# A Single-Nucleus Atlas of Seed-to-Seed Development in Arabidopsis

**DOI:** 10.1101/2023.03.23.533992

**Authors:** Travis A. Lee, Tatsuya Nobori, Natanella Illouz-Eliaz, Jiaying Xu, Bruce Jow, Joseph R. Nery, Joseph R. Ecker

## Abstract

Extensive studies of the reference plant Arabidopsis have enabled a deep understanding of tissues throughout development, yet a census of cell types and states throughout development is lacking. Here, we present a single-nucleus transcriptome atlas of seed-to-seed development employing over 800,000 nuclei, encompassing a diverse set of tissues across ten developmental stages, with spatial transcriptomic validation of the dynamic seed and silique. Cross-organ analyses revealed transcriptional conservation of cell types throughout development and heterogeneity within individual cell types influenced by organ-of-origin and developmental timing, including groups of transcription factors, suggesting gatekeeping by transcription factor activation. This atlas provides a resource for the study of cell type specification throughout the development continuum and a reference for stimulus-response and genetic perturbations at the single-cell resolution.

## Supplementary material for "A Single-Nucleus Atlas of Seed-to-Seed Development in Arabidopsis": Table S1

### Sheet: Epidermal Markers
Table S1. Cell type and tissue marker genes collected from the literature and this study
Gene ID	Name	Organ	Cell type	Reference
AT2G26250	FDH	NA	Epidermis	Yephremov et al., 1999
AT4G21750	ATML1	Leaf	Epidermis	Lu et al., 1996; Sessions et al., 1999; Takada et al., 2013
AT1G04250	AXR3	Leaf	Adaxial Epidermis	Procko et al., 2022
AT1G18810	AT1G18810	Leaf	Adaxial Epidermis	Procko et al., 2022
AT2G26580	YAB5	Leaf	Abaxial Epidermis	Procko et al., 2022
AT4G00180	YAB3	Leaf	Abaxial Epidermis	Procko et al., 2022
AT4G21910	AT4G21910	Leaf	Abaxial Epidermis	Procko et al., 2022
AT5G13930	CHS	Leaf	Adaxial Epidermis	Procko et al., 2022
AT5G28630	AT5G28630	Leaf	Epidermis	Procko et al., 2022
AT5G44430	PDF1.2c	Leaf	Abaxial Epidermis	Procko et al., 2022
AT5G54585	AT5G54585	Leaf	Epidermis	Procko et al., 2022
AT5G62210	AT5G62210	Leaf	Adaxial Epidermis	Procko et al., 2022
AT1G11850	AT1G11850	Leaf	Abaxial epidermal	Lopez-Anido et al., 2021
AT2G02450	ANAC034	Leaf	Abaxial epidermal	Lopez-Anido et al., 2021
AT2G16720	MYB7	Leaf	Young epidermal	Lopez-Anido et al., 2021
AT5G15160	BNQ2	Leaf	Abaxial epidermal	Lopez-Anido et al., 2021
AT5G54630	AT5G54630	Leaf	Abaxial epidermal	Lopez-Anido et al., 2021
AT1G04040	AT1G04040	Leaf	Epidermis	Kim et al., 2021: Procko et al., 2022
AT1G01120	KCS1	Leaf	Epidermis	Kim et al., 2021, not validated
AT1G01180	AT1G01180	Leaf	Epidermis	Kim et al., 2021, not validated
AT1G01250	AT1G01250	Leaf	Epidermis	Kim et al., 2021, not validated
AT1G01610	GPAT4	Leaf	Epidermis	Kim et al., 2021, not validated
AT1G01630	AT1G01630	Leaf	Epidermis	Kim et al., 2021, not validated
AT1G01830	AT1G01830	Leaf	Epidermis	Kim et al., 2021, not validated
AT1G02205	CER1	Leaf	Epidermis	Kim et al., 2021, not validated
AT1G02360	AT1G02360	Leaf	Epidermis	Kim et al., 2021, not validated
AT1G02390	GPAT2	Leaf	Epidermis	Kim et al., 2021, not validated
AT1G02405	AT1G02405	Leaf	Epidermis	Kim et al., 2021, not validated
AT1G02860	NLA	Leaf	Epidermis	Kim et al., 2021, not validated
AT1G02880	TPK1	Leaf	Epidermis	Kim et al., 2021, not validated
AT1G02920	GSTF7	Leaf	Epidermis	Kim et al., 2021, not validated
AT1G03220	AT1G03220	Leaf	Epidermis	Kim et al., 2021, not validated
AT1G03230	AT1G03230	Leaf	Epidermis	Kim et al., 2021, not validated
AT1G03740	AT1G03740	Leaf	Epidermis	Kim et al., 2021, not validated
AT1G03850	GRXS13	Leaf	Epidermis	Kim et al., 2021, not validated
AT1G04200	AT1G04200	Leaf	Epidermis	Kim et al., 2021, not validated
AT1G04220	KCS2	Leaf	Epidermis	Kim et al., 2021, not validated
AT1G04280	AT1G04280	Leaf	Epidermis	Kim et al., 2021, not validated
AT1G04680	AT1G04680	Leaf	Epidermis	Kim et al., 2021, not validated
AT1G05010	EFE	Leaf	Epidermis	Kim et al., 2021, not validated
AT1G05065	CLE20	Leaf	Epidermis	Kim et al., 2021, not validated
AT1G05230	HDG2	Leaf	Epidermis	Kim et al., 2021, not validated
AT1G05310	AT1G05310	Leaf	Epidermis	Kim et al., 2021, not validated
AT1G05340	AT1G05340	Leaf	Epidermis	Kim et al., 2021, not validated
AT1G05720	AT1G05720	Leaf	Epidermis	Kim et al., 2021, not validated
AT1G05810	RABA5E	Leaf	Epidermis	Kim et al., 2021, not validated
AT1G05870	AT1G05870	Leaf	Epidermis	Kim et al., 2021, not validated
AT1G06000	AT1G06000	Leaf	Epidermis	Kim et al., 2021, not validated
AT1G06550	AT1G06550	Leaf	Epidermis	Kim et al., 2021, not validated
AT1G06800	PLA-I{gamma}1	Leaf	Epidermis	Kim et al., 2021, not validated
AT1G06890	AT1G06890	Leaf	Epidermis	Kim et al., 2021, not validated
AT1G07720	KCS3	Leaf	Epidermis	Kim et al., 2021, not validated
AT1G08810	MYB60	Leaf	Epidermis	Kim et al., 2021, not validated
AT1G08820	VAP27-2	Leaf	Epidermis	Kim et al., 2021, not validated
AT1G09390	AT1G09390	Leaf	Epidermis	Kim et al., 2021, not validated
AT1G09440	AT1G09440	Leaf	Epidermis	Kim et al., 2021, not validated
AT1G10550	XTH33	Leaf	Epidermis	Kim et al., 2021, not validated
AT1G11350	SD1-13	Leaf	Epidermis	Kim et al., 2021, not validated
AT1G11410	AT1G11410	Leaf	Epidermis	Kim et al., 2021, not validated
AT1G11670	AT1G11670	Leaf	Epidermis	Kim et al., 2021, not validated
AT1G12330	AT1G12330	Leaf	Epidermis	Kim et al., 2021, not validated
AT1G13100	CYP71B29	Leaf	Epidermis	Kim et al., 2021, not validated
AT1G13110	CYP71B7	Leaf	Epidermis	Kim et al., 2021, not validated
AT1G13280	AOC4	Leaf	Epidermis	Kim et al., 2021, not validated
AT1G14360	UTR3	Leaf	Epidermis	Kim et al., 2021, not validated
AT1G14830	DL1C	Leaf	Epidermis	Kim et al., 2021, not validated
AT1G15260	AT1G15260	Leaf	Epidermis	Kim et al., 2021, not validated
AT1G15580	IAA5	Leaf	Epidermis	Kim et al., 2021, not validated
AT1G17060	CYP72C1	Leaf	Epidermis	Kim et al., 2021, not validated
AT1G17120	CAT8	Leaf	Epidermis	Kim et al., 2021, not validated
AT1G17140	ICR1	Leaf	Epidermis	Kim et al., 2021, not validated
AT1G17145	AT1G17145	Leaf	Epidermis	Kim et al., 2021, not validated
AT1G17147	AT1G17147	Leaf	Epidermis	Kim et al., 2021, not validated
AT1G17190	GSTU26	Leaf	Epidermis	Kim et al., 2021, not validated
AT1G17200	AT1G17200	Leaf	Epidermis	Kim et al., 2021, not validated
AT1G17840	ABCG11	Leaf	Epidermis	Kim et al., 2021, not validated
AT1G18890	CDPK1	Leaf	Epidermis	Kim et al., 2021, not validated
AT1G19330	AT1G19330	Leaf	Epidermis	Kim et al., 2021, not validated
AT1G21010	AT1G21010	Leaf	Epidermis	Kim et al., 2021, not validated
AT1G21050	AT1G21050	Leaf	Epidermis	Kim et al., 2021, not validated
AT1G21060	AT1G21060	Leaf	Epidermis	Kim et al., 2021, not validated
AT1G21130	IGMT4	Leaf	Epidermis	Kim et al., 2021, not validated
AT1G21460	SWEET1	Leaf	Epidermis	Kim et al., 2021, not validated
AT1G21830	AT1G21830	Leaf	Epidermis	Kim et al., 2021, not validated
AT1G21980	PIP5K1	Leaf	Epidermis	Kim et al., 2021, not validated
AT1G22030	AT1G22030	Leaf	Epidermis	Kim et al., 2021, not validated
AT1G22250	AT1G22250	Leaf	Epidermis	Kim et al., 2021, not validated
AT1G22330	AT1G22330	Leaf	Epidermis	Kim et al., 2021, not validated
AT1G22360	UGT85A2	Leaf	Epidermis	Kim et al., 2021, not validated
AT1G22370	UGT85A5	Leaf	Epidermis	Kim et al., 2021, not validated
AT1G22550	AT1G22550	Leaf	Epidermis	Kim et al., 2021, not validated
AT1G22570	AT1G22570	Leaf	Epidermis	Kim et al., 2021, not validated
AT1G22710	SUC2	Leaf	Epidermis	Kim et al., 2021, not validated
AT1G22885	AT1G22885	Leaf	Epidermis	Kim et al., 2021, not validated
AT1G22890	AT1G22890	Leaf	Epidermis	Kim et al., 2021, not validated
AT1G22910	AT1G22910	Leaf	Epidermis	Kim et al., 2021, not validated
AT1G23080	PIN7	Leaf	Epidermis	Kim et al., 2021, not validated
AT1G23480	CSLA03	Leaf	Epidermis	Kim et al., 2021, not validated
AT1G24470	KCR2	Leaf	Epidermis	Kim et al., 2021, not validated
AT1G25400	AT1G25400	Leaf	Epidermis	Kim et al., 2021, not validated
AT1G25425	CLE43	Leaf	Epidermis	Kim et al., 2021, not validated
AT1G25450	KCS5	Leaf	Epidermis	Kim et al., 2021, not validated
AT1G25480	AT1G25480	Leaf	Epidermis	Kim et al., 2021, not validated
AT1G26100	AT1G26100	Leaf	Epidermis	Kim et al., 2021, not validated
AT1G26650	AT1G26650	Leaf	Epidermis	Kim et al., 2021, not validated
AT1G26770	EXPA10	Leaf	Epidermis	Kim et al., 2021, not validated
AT1G26945	KDR	Leaf	Epidermis	Kim et al., 2021, not validated
AT1G26960	AtHB23	Leaf	Epidermis	Kim et al., 2021, not validated
AT1G27130	GSTU13	Leaf	Epidermis	Kim et al., 2021, not validated
AT1G27950	LTPG1	Leaf	Epidermis	Kim et al., 2021, not validated
AT1G28230	PUP1	Leaf	Epidermis	Kim et al., 2021, not validated
AT1G28370	ERF11	Leaf	Epidermis	Kim et al., 2021, not validated
AT1G28660	AT1G28660	Leaf	Epidermis	Kim et al., 2021, not validated
AT1G28670	ARAB-1	Leaf	Epidermis	Kim et al., 2021, not validated
AT1G29310	AT1G29310	Leaf	Epidermis	Kim et al., 2021, not validated
AT1G29420	AT1G29420	Leaf	Epidermis	Kim et al., 2021, not validated
AT1G29440	SAUR63	Leaf	Epidermis	Kim et al., 2021, not validated
AT1G29450	AT1G29450	Leaf	Epidermis	Kim et al., 2021, not validated
AT1G29460	AT1G29460	Leaf	Epidermis	Kim et al., 2021, not validated
AT1G29500	AT1G29500	Leaf	Epidermis	Kim et al., 2021, not validated
AT1G29510	SAUR68	Leaf	Epidermis	Kim et al., 2021, not validated
AT1G29640	AT1G29640	Leaf	Epidermis	Kim et al., 2021, not validated
AT1G29660	AT1G29660	Leaf	Epidermis	Kim et al., 2021, not validated
AT1G29670	AT1G29670	Leaf	Epidermis	Kim et al., 2021, not validated
AT1G29890	RWA4	Leaf	Epidermis	Kim et al., 2021, not validated
AT1G30530	UGT78D1	Leaf	Epidermis	Kim et al., 2021, not validated
AT1G31350	KUF1	Leaf	Epidermis	Kim et al., 2021, not validated
AT1G32780	AT1G32780	Leaf	Epidermis	Kim et al., 2021, not validated
AT1G33055	AT1G33055	Leaf	Epidermis	Kim et al., 2021, not validated
AT1G33610	AT1G33610	Leaf	Epidermis	Kim et al., 2021, not validated
AT1G34640	AT1G34640	Leaf	Epidermis	Kim et al., 2021, not validated
AT1G35180	AT1G35180	Leaf	Epidermis	Kim et al., 2021, not validated
AT1G35720	ANNAT1	Leaf	Epidermis	Kim et al., 2021, not validated
AT1G36160	ACC1	Leaf	Epidermis	Kim et al., 2021, not validated
AT1G45010	AT1G45010	Leaf	Epidermis	Kim et al., 2021, not validated
AT1G45191	BGLU1	Leaf	Epidermis	Kim et al., 2021, not validated
AT1G45201	TLL1	Leaf	Epidermis	Kim et al., 2021, not validated
AT1G48260	CIPK17	Leaf	Epidermis	Kim et al., 2021, not validated
AT1G48480	RKL1	Leaf	Epidermis	Kim et al., 2021, not validated
AT1G48750	AT1G48750	Leaf	Epidermis	Kim et al., 2021, not validated
AT1G49430	LACS2	Leaf	Epidermis	Kim et al., 2021, not validated
AT1G51440	AT1G51440	Leaf	Epidermis	Kim et al., 2021, not validated
AT1G52200	AT1G52200	Leaf	Epidermis	Kim et al., 2021, not validated
AT1G52290	PERK15	Leaf	Epidermis	Kim et al., 2021, not validated
AT1G52827	CDT1	Leaf	Epidermis	Kim et al., 2021, not validated
AT1G52855	AT1G52855	Leaf	Epidermis	Kim et al., 2021, not validated
AT1G52880	NAM	Leaf	Epidermis	Kim et al., 2021, not validated
AT1G53050	AT1G53050	Leaf	Epidermis	Kim et al., 2021, not validated
AT1G53310	PPC1	Leaf	Epidermis	Kim et al., 2021, not validated
AT1G53500	MUM4	Leaf	Epidermis	Kim et al., 2021, not validated
AT1G54040	ESP	Leaf	Epidermis	Kim et al., 2021, not validated
AT1G54990	AXR4	Leaf	Epidermis	Kim et al., 2021, not validated
AT1G55020	LOX1	Leaf	Epidermis	Kim et al., 2021, not validated
AT1G55190	PRA7	Leaf	Epidermis	Kim et al., 2021, not validated
AT1G55260	AT1G55260	Leaf	Epidermis	Kim et al., 2021, not validated
AT1G55265	AT1G55265	Leaf	Epidermis	Kim et al., 2021, not validated
AT1G55450	AT1G55450	Leaf	Epidermis	Kim et al., 2021, not validated
AT1G56150	AT1G56150	Leaf	Epidermis	Kim et al., 2021, not validated
AT1G56580	SVB	Leaf	Epidermis	Kim et al., 2021, not validated
AT1G56600	GolS2	Leaf	Epidermis	Kim et al., 2021, not validated
AT1G56720	AT1G56720	Leaf	Epidermis	Kim et al., 2021, not validated
AT1G57980	AT1G57980	Leaf	Epidermis	Kim et al., 2021, not validated
AT1G58270	ZW9	Leaf	Epidermis	Kim et al., 2021, not validated
AT1G59580	MPK2	Leaf	Epidermis	Kim et al., 2021, not validated
AT1G59590	ZCF37	Leaf	Epidermis	Kim et al., 2021, not validated
AT1G60270	BGLU6	Leaf	Epidermis	Kim et al., 2021, not validated
AT1G60730	AT1G60730	Leaf	Epidermis	Kim et al., 2021, not validated
AT1G62660	AT1G62660	Leaf	Epidermis	Kim et al., 2021, not validated
AT1G63010	AT1G63010	Leaf	Epidermis	Kim et al., 2021, not validated
AT1G63120	RBL2	Leaf	Epidermis	Kim et al., 2021, not validated
AT1G63220	AT1G63220	Leaf	Epidermis	Kim et al., 2021, not validated
AT1G64200	VHA-E3	Leaf	Epidermis	Kim et al., 2021, not validated
AT1G64390	GH9C2	Leaf	Epidermis	Kim et al., 2021, not validated
AT1G64400	LACS3	Leaf	Epidermis	Kim et al., 2021, not validated
AT1G64640	ENODL8	Leaf	Epidermis	Kim et al., 2021, not validated
AT1G64650	AT1G64650	Leaf	Epidermis	Kim et al., 2021, not validated
AT1G64670	BDG1	Leaf	Epidermis	Kim et al., 2021, not validated
AT1G64710	AT1G64710	Leaf	Epidermis	Kim et al., 2021, not validated
AT1G65060	4CL3	Leaf	Epidermis	Kim et al., 2021, not validated
AT1G65295	AT1G65295	Leaf	Epidermis	Kim et al., 2021, not validated
AT1G65560	AT1G65560	Leaf	Epidermis	Kim et al., 2021, not validated
AT1G65840	PAO4	Leaf	Epidermis	Kim et al., 2021, not validated
AT1G65845	AT1G65845	Leaf	Epidermis	Kim et al., 2021, not validated
AT1G66160	CMPG1	Leaf	Epidermis	Kim et al., 2021, not validated
AT1G66190	AT1G66190	Leaf	Epidermis	Kim et al., 2021, not validated
AT1G66230	MYB20	Leaf	Epidermis	Kim et al., 2021, not validated
AT1G66400	CML23	Leaf	Epidermis	Kim et al., 2021, not validated
AT1G66760	AT1G66760	Leaf	Epidermis	Kim et al., 2021, not validated
AT1G67340	AT1G67340	Leaf	Epidermis	Kim et al., 2021, not validated
AT1G67400	AT1G67400	Leaf	Epidermis	Kim et al., 2021, not validated
AT1G67560	LOX6	Leaf	Epidermis	Kim et al., 2021, not validated
AT1G67940	ABCI17	Leaf	Epidermis	Kim et al., 2021, not validated
AT1G68400	AT1G68400	Leaf	Epidermis	Kim et al., 2021, not validated
AT1G68410	AT1G68410	Leaf	Epidermis	Kim et al., 2021, not validated
AT1G68780	AT1G68780	Leaf	Epidermis	Kim et al., 2021, not validated
AT1G69450	AT1G69450	Leaf	Epidermis	Kim et al., 2021, not validated
AT1G69780	ATHB13	Leaf	Epidermis	Kim et al., 2021, not validated
AT1G69890	AT1G69890	Leaf	Epidermis	Kim et al., 2021, not validated
AT1G69900	AT1G69900	Leaf	Epidermis	Kim et al., 2021, not validated
AT1G70420	AT1G70420	Leaf	Epidermis	Kim et al., 2021, not validated
AT1G70520	CRK2	Leaf	Epidermis	Kim et al., 2021, not validated
AT1G70690	HWI1	Leaf	Epidermis	Kim et al., 2021, not validated
AT1G70890	MLP43	Leaf	Epidermis	Kim et al., 2021, not validated
AT1G70940	PIN3	Leaf	Epidermis	Kim et al., 2021, not validated
AT1G71070	AT1G71070	Leaf	Epidermis	Kim et al., 2021, not validated
AT1G71695	AT1G71695	Leaf	Epidermis	Kim et al., 2021, not validated
AT1G72240	AT1G72240	Leaf	Epidermis	Kim et al., 2021, not validated
AT1G72416	AT1G72416	Leaf	Epidermis	Kim et al., 2021, not validated
AT1G72520	LOX4	Leaf	Epidermis	Kim et al., 2021, not validated
AT1G72970	HTH	Leaf	Epidermis	Kim et al., 2021, not validated
AT1G73210	AT1G73210	Leaf	Epidermis	Kim et al., 2021, not validated
AT1G73830	BEE3	Leaf	Epidermis	Kim et al., 2021, not validated
AT1G74790	AT1G74790	Leaf	Epidermis	Kim et al., 2021, not validated
AT1G75040	PR5	Leaf	Epidermis	Kim et al., 2021, not validated
AT1G75240	HB33	Leaf	Epidermis	Kim et al., 2021, not validated
AT1G75500	WAT1	Leaf	Epidermis	Kim et al., 2021, not validated
AT1G75540	BBX21	Leaf	Epidermis	Kim et al., 2021, not validated
AT1G75710	AT1G75710	Leaf	Epidermis	Kim et al., 2021, not validated
AT1G75900	AT1G75900	Leaf	Epidermis	Kim et al., 2021, not validated
AT1G76070	AT1G76070	Leaf	Epidermis	Kim et al., 2021, not validated
AT1G76240	AT1G76240	Leaf	Epidermis	Kim et al., 2021, not validated
AT1G76360	AT1G76360	Leaf	Epidermis	Kim et al., 2021, not validated
AT1G76690	OPR2	Leaf	Epidermis	Kim et al., 2021, not validated
AT1G77210	STP14	Leaf	Epidermis	Kim et al., 2021, not validated
AT1G77640	AT1G77640	Leaf	Epidermis	Kim et al., 2021, not validated
AT1G77855	AT1G77855	Leaf	Epidermis	Kim et al., 2021, not validated
AT1G78170	AT1G78170	Leaf	Epidermis	Kim et al., 2021, not validated
AT1G78210	AT1G78210	Leaf	Epidermis	Kim et al., 2021, not validated
AT1G78240	TSD2	Leaf	Epidermis	Kim et al., 2021, not validated
AT1G78460	AT1G78460	Leaf	Epidermis	Kim et al., 2021, not validated
AT1G78600	LZF1	Leaf	Epidermis	Kim et al., 2021, not validated
AT1G78820	AT1G78820	Leaf	Epidermis	Kim et al., 2021, not validated
AT1G78850	AT1G78850	Leaf	Epidermis	Kim et al., 2021, not validated
AT1G79160	AT1G79160	Leaf	Epidermis	Kim et al., 2021, not validated
AT1G79700	WRI4	Leaf	Epidermis	Kim et al., 2021, not validated
AT1G80050	APT2	Leaf	Epidermis	Kim et al., 2021, not validated
AT1G80420	ATXRCC1	Leaf	Epidermis	Kim et al., 2021, not validated
AT2G01300	AT2G01300	Leaf	Epidermis	Kim et al., 2021, not validated
AT2G01340	At17.1	Leaf	Epidermis	Kim et al., 2021, not validated
AT2G01420	PIN4	Leaf	Epidermis	Kim et al., 2021, not validated
AT2G02400	AT2G02400	Leaf	Epidermis	Kim et al., 2021, not validated
AT2G02780	AT2G02780	Leaf	Epidermis	Kim et al., 2021, not validated
AT2G02950	PKS1	Leaf	Epidermis	Kim et al., 2021, not validated
AT2G03760	SOT12	Leaf	Epidermis	Kim et al., 2021, not validated
AT2G04570	AT2G04570	Leaf	Epidermis	Kim et al., 2021, not validated
AT2G04780	FLA7	Leaf	Epidermis	Kim et al., 2021, not validated
AT2G05540	AT2G05540	Leaf	Epidermis	Kim et al., 2021, not validated
AT2G11810	MGDC	Leaf	Epidermis	Kim et al., 2021, not validated
AT2G12400	AT2G12400	Leaf	Epidermis	Kim et al., 2021, not validated
AT2G14835	AT2G14835	Leaf	Epidermis	Kim et al., 2021, not validated
AT2G15050	LTP	Leaf	Epidermis	Kim et al., 2021, not validated
AT2G15090	KCS8	Leaf	Epidermis	Kim et al., 2021, not validated
AT2G16380	AT2G16380	Leaf	Epidermis	Kim et al., 2021, not validated
AT2G17300	AT2G17300	Leaf	Epidermis	Kim et al., 2021, not validated
AT2G17550	TRM26	Leaf	Epidermis	Kim et al., 2021, not validated
AT2G17705	AT2G17705	Leaf	Epidermis	Kim et al., 2021, not validated
AT2G18630	AT2G18630	Leaf	Epidermis	Kim et al., 2021, not validated
AT2G19460	AT2G19460	Leaf	Epidermis	Kim et al., 2021, not validated
AT2G19620	NDL3	Leaf	Epidermis	Kim et al., 2021, not validated
AT2G20300	ALE2	Leaf	Epidermis	Kim et al., 2021, not validated
AT2G20370	MUR3	Leaf	Epidermis	Kim et al., 2021, not validated
AT2G20835	AT2G20835	Leaf	Epidermis	Kim et al., 2021, not validated
AT2G20950	AT2G20950	Leaf	Epidermis	Kim et al., 2021, not validated
AT2G21180	AT2G21180	Leaf	Epidermis	Kim et al., 2021, not validated
AT2G21540	SFH3	Leaf	Epidermis	Kim et al., 2021, not validated
AT2G21830	AT2G21830	Leaf	Epidermis	Kim et al., 2021, not validated
AT2G22170	PLAT2	Leaf	Epidermis	Kim et al., 2021, not validated
AT2G22660	AT2G22660	Leaf	Epidermis	Kim et al., 2021, not validated
AT2G22770	NAI1	Leaf	Epidermis	Kim et al., 2021, not validated
AT2G22795	AT2G22795	Leaf	Epidermis	Kim et al., 2021, not validated
AT2G22880	AT2G22880	Leaf	Epidermis	Kim et al., 2021, not validated
AT2G22970	SCPL11	Leaf	Epidermis	Kim et al., 2021, not validated
AT2G23010	SCPL9	Leaf	Epidermis	Kim et al., 2021, not validated
AT2G23180	CYP96A1	Leaf	Epidermis	Kim et al., 2021, not validated
AT2G23450	AT2G23450	Leaf	Epidermis	Kim et al., 2021, not validated
AT2G23690	AT2G23690	Leaf	Epidermis	Kim et al., 2021, not validated
AT2G23770	LYK4	Leaf	Epidermis	Kim et al., 2021, not validated
AT2G23980	CNGuard cell6	Leaf	Epidermis	Kim et al., 2021, not validated
AT2G24240	AT2G24240	Leaf	Epidermis	Kim et al., 2021, not validated
AT2G25735	AT2G25735	Leaf	Epidermis	Kim et al., 2021, not validated
AT2G25800	AT2G25800	Leaf	Epidermis	Kim et al., 2021, not validated
AT2G26190	AT2G26190	Leaf	Epidermis	Kim et al., 2021, not validated
AT2G26710	BAS1	Leaf	Epidermis	Kim et al., 2021, not validated
AT2G26910	ABCG32	Leaf	Epidermis	Kim et al., 2021, not validated
AT2G27080	AT2G27080	Leaf	Epidermis	Kim et al., 2021, not validated
AT2G27190	PAP12	Leaf	Epidermis	Kim et al., 2021, not validated
AT2G27385	AT2G27385	Leaf	Epidermis	Kim et al., 2021, not validated
AT2G27770	AT2G27770	Leaf	Epidermis	Kim et al., 2021, not validated
AT2G28470	BGAL8	Leaf	Epidermis	Kim et al., 2021, not validated
AT2G28630	KCS12	Leaf	Epidermis	Kim et al., 2021, not validated
AT2G29420	GSTU7	Leaf	Epidermis	Kim et al., 2021, not validated
AT2G30010	TBL45	Leaf	Epidermis	Kim et al., 2021, not validated
AT2G30360	SIP4	Leaf	Epidermis	Kim et al., 2021, not validated
AT2G30470	HSI2	Leaf	Epidermis	Kim et al., 2021, not validated
AT2G30500	NET4B	Leaf	Epidermis	Kim et al., 2021, not validated
AT2G30550	AT2G30550	Leaf	Epidermis	Kim et al., 2021, not validated
AT2G30990	AT2G30990	Leaf	Epidermis	Kim et al., 2021, not validated
AT2G31390	AT2G31390	Leaf	Epidermis	Kim et al., 2021, not validated
AT2G32010	CVL1	Leaf	Epidermis	Kim et al., 2021, not validated
AT2G32200	AT2G32200	Leaf	Epidermis	Kim et al., 2021, not validated
AT2G32210	AT2G32210	Leaf	Epidermis	Kim et al., 2021, not validated
AT2G32690	GRP23	Leaf	Epidermis	Kim et al., 2021, not validated
AT2G32800	AP4.3A	Leaf	Epidermis	Kim et al., 2021, not validated
AT2G33050	RLP26	Leaf	Epidermis	Kim et al., 2021, not validated
AT2G33480	NAC041	Leaf	Epidermis	Kim et al., 2021, not validated
AT2G33580	LYK5	Leaf	Epidermis	Kim et al., 2021, not validated
AT2G33830	AT2G33830	Leaf	Epidermis	Kim et al., 2021, not validated
AT2G34300	AT2G34300	Leaf	Epidermis	Kim et al., 2021, not validated
AT2G35760	AT2G35760	Leaf	Epidermis	Kim et al., 2021, not validated
AT2G35930	PUB23	Leaf	Epidermis	Kim et al., 2021, not validated
AT2G35945	AT2G35945	Leaf	Epidermis	Kim et al., 2021, not validated
AT2G36590	ProT3	Leaf	Epidermis	Kim et al., 2021, not validated
AT2G36770	AT2G36770	Leaf	Epidermis	Kim et al., 2021, not validated
AT2G37080	RIP2	Leaf	Epidermis	Kim et al., 2021, not validated
AT2G37640	EXP3	Leaf	Epidermis	Kim et al., 2021, not validated
AT2G38120	AUX1	Leaf	Epidermis	Kim et al., 2021, not validated
AT2G38400	AGT3	Leaf	Epidermis	Kim et al., 2021, not validated
AT2G38500	AT2G38500	Leaf	Epidermis	Kim et al., 2021, not validated
AT2G38750	ANNAT4	Leaf	Epidermis	Kim et al., 2021, not validated
AT2G38760	ANNAT3	Leaf	Epidermis	Kim et al., 2021, not validated
AT2G38790	AT2G38790	Leaf	Epidermis	Kim et al., 2021, not validated
AT2G38995	AT2G38995	Leaf	Epidermis	Kim et al., 2021, not validated
AT2G39050	EULS3	Leaf	Epidermis	Kim et al., 2021, not validated
AT2G39400	AT2G39400	Leaf	Epidermis	Kim et al., 2021, not validated
AT2G39980	AT2G39980	Leaf	Epidermis	Kim et al., 2021, not validated
AT2G40095	AT2G40095	Leaf	Epidermis	Kim et al., 2021, not validated
AT2G40475	ASG8	Leaf	Epidermis	Kim et al., 2021, not validated
AT2G40610	EXPA8	Leaf	Epidermis	Kim et al., 2021, not validated
AT2G41170	AT2G41170	Leaf	Epidermis	Kim et al., 2021, not validated
AT2G41180	SIB2	Leaf	Epidermis	Kim et al., 2021, not validated
AT2G41540	GPDHC1	Leaf	Epidermis	Kim et al., 2021, not validated
AT2G41730	AT2G41730	Leaf	Epidermis	Kim et al., 2021, not validated
AT2G41740	VLN2	Leaf	Epidermis	Kim et al., 2021, not validated
AT2G43120	AT2G43120	Leaf	Epidermis	Kim et al., 2021, not validated
AT2G43130	ARA4	Leaf	Epidermis	Kim et al., 2021, not validated
AT2G43290	MSS3	Leaf	Epidermis	Kim et al., 2021, not validated
AT2G44230	AT2G44230	Leaf	Epidermis	Kim et al., 2021, not validated
AT2G45400	BEN1	Leaf	Epidermis	Kim et al., 2021, not validated
AT2G45450	ZPR1	Leaf	Epidermis	Kim et al., 2021, not validated
AT2G45970	CYP86A8	Leaf	Epidermis	Kim et al., 2021, not validated
AT2G46225	ABIL1	Leaf	Epidermis	Kim et al., 2021, not validated
AT2G47240	LACS1	Leaf	Epidermis	Kim et al., 2021, not validated
AT2G47485	AT2G47485	Leaf	Epidermis	Kim et al., 2021, not validated
AT2G47630	AT2G47630	Leaf	Epidermis	Kim et al., 2021, not validated
AT2G47650	UXS4	Leaf	Epidermis	Kim et al., 2021, not validated
AT3G01290	HIR2	Leaf	Epidermis	Kim et al., 2021, not validated
AT3G01430	AT3G01430	Leaf	Epidermis	Kim et al., 2021, not validated
AT3G01490	AT3G01490	Leaf	Epidermis	Kim et al., 2021, not validated
AT3G01680	SEOR1	Leaf	Epidermis	Kim et al., 2021, not validated
AT3G01860	AT3G01860	Leaf	Epidermis	Kim et al., 2021, not validated
AT3G02110	scpl25	Leaf	Epidermis	Kim et al., 2021, not validated
AT3G02250	AT3G02250	Leaf	Epidermis	Kim et al., 2021, not validated
AT3G02630	AT3G02630	Leaf	Epidermis	Kim et al., 2021, not validated
AT3G03000	AT3G03000	Leaf	Epidermis	Kim et al., 2021, not validated
AT3G03520	NPC3	Leaf	Epidermis	Kim et al., 2021, not validated
AT3G03830	SAUR28	Leaf	Epidermis	Kim et al., 2021, not validated
AT3G03840	SAUR27	Leaf	Epidermis	Kim et al., 2021, not validated
AT3G03850	SAUR26	Leaf	Epidermis	Kim et al., 2021, not validated
AT3G05020	ACP1	Leaf	Epidermis	Kim et al., 2021, not validated
AT3G05160	AT3G05160	Leaf	Epidermis	Kim et al., 2021, not validated
AT3G05200	ATL6	Leaf	Epidermis	Kim et al., 2021, not validated
AT3G05220	AT3G05220	Leaf	Epidermis	Kim et al., 2021, not validated
AT3G05230	AT3G05230	Leaf	Epidermis	Kim et al., 2021, not validated
AT3G05290	PNC1	Leaf	Epidermis	Kim et al., 2021, not validated
AT3G05937	AT3G05937	Leaf	Epidermis	Kim et al., 2021, not validated
AT3G06035	AT3G06035	Leaf	Epidermis	Kim et al., 2021, not validated
AT3G06420	ATG8H	Leaf	Epidermis	Kim et al., 2021, not validated
AT3G06868	AT3G06868	Leaf	Epidermis	Kim et al., 2021, not validated
AT3G07570	AT3G07570	Leaf	Epidermis	Kim et al., 2021, not validated
AT3G09410	AT3G09410	Leaf	Epidermis	Kim et al., 2021, not validated
AT3G09830	AT3G09830	Leaf	Epidermis	Kim et al., 2021, not validated
AT3G10720	AT3G10720	Leaf	Epidermis	Kim et al., 2021, not validated
AT3G10930	AT3G10930	Leaf	Epidermis	Kim et al., 2021, not validated
AT3G11210	AT3G11210	Leaf	Epidermis	Kim et al., 2021, not validated
AT3G11650	NHL2	Leaf	Epidermis	Kim et al., 2021, not validated
AT3G11720	AT3G11720	Leaf	Epidermis	Kim et al., 2021, not validated
AT3G12610	DRT100	Leaf	Epidermis	Kim et al., 2021, not validated
AT3G13690	AT3G13690	Leaf	Epidermis	Kim et al., 2021, not validated
AT3G13790	ATBFRUCT1	Leaf	Epidermis	Kim et al., 2021, not validated
AT3G15020	mMDH2	Leaf	Epidermis	Kim et al., 2021, not validated
AT3G15540	IAA19	Leaf	Epidermis	Kim et al., 2021, not validated
AT3G16170	AAE13	Leaf	Epidermis	Kim et al., 2021, not validated
AT3G16370	AT3G16370	Leaf	Epidermis	Kim et al., 2021, not validated
AT3G16380	PAB6	Leaf	Epidermis	Kim et al., 2021, not validated
AT3G16420	PBP1	Leaf	Epidermis	Kim et al., 2021, not validated
AT3G16460	JAL34	Leaf	Epidermis	Kim et al., 2021, not validated
AT3G16510	AT3G16510	Leaf	Epidermis	Kim et al., 2021, not validated
AT3G16530	AT3G16530	Leaf	Epidermis	Kim et al., 2021, not validated
AT3G16690	SWEET16	Leaf	Epidermis	Kim et al., 2021, not validated
AT3G16720	ATL2	Leaf	Epidermis	Kim et al., 2021, not validated
AT3G16800	AT3G16800	Leaf	Epidermis	Kim et al., 2021, not validated
AT3G17120	AT3G17120	Leaf	Epidermis	Kim et al., 2021, not validated
AT3G17820	GLN1.3	Leaf	Epidermis	Kim et al., 2021, not validated
AT3G18370	ATSYTF	Leaf	Epidermis	Kim et al., 2021, not validated
AT3G18710	PUB29	Leaf	Epidermis	Kim et al., 2021, not validated
AT3G18950	AT3G18950	Leaf	Epidermis	Kim et al., 2021, not validated
AT3G19400	AT3G19400	Leaf	Epidermis	Kim et al., 2021, not validated
AT3G19660	AT3G19660	Leaf	Epidermis	Kim et al., 2021, not validated
AT3G19930	STP4	Leaf	Epidermis	Kim et al., 2021, not validated
AT3G20470	GRP5	Leaf	Epidermis	Kim et al., 2021, not validated
AT3G21270	DOF2	Leaf	Epidermis	Kim et al., 2021, not validated
AT3G21560	UGT84A2	Leaf	Epidermis	Kim et al., 2021, not validated
AT3G23030	IAA2	Leaf	Epidermis	Kim et al., 2021, not validated
AT3G23050	IAA7	Leaf	Epidermis	Kim et al., 2021, not validated
AT3G23300	AT3G23300	Leaf	Epidermis	Kim et al., 2021, not validated
AT3G23450	AT3G23450	Leaf	Epidermis	Kim et al., 2021, not validated
AT3G23640	HGL1	Leaf	Epidermis	Kim et al., 2021, not validated
AT3G25597	AT3G25597	Leaf	Epidermis	Kim et al., 2021, not validated
AT3G25600	AT3G25600	Leaf	Epidermis	Kim et al., 2021, not validated
AT3G25670	AT3G25670	Leaf	Epidermis	Kim et al., 2021, not validated
AT3G25717	RTFL16	Leaf	Epidermis	Kim et al., 2021, not validated
AT3G26220	CYP71B3	Leaf	Epidermis	Kim et al., 2021, not validated
AT3G26450	AT3G26450	Leaf	Epidermis	Kim et al., 2021, not validated
AT3G26670	AT3G26670	Leaf	Epidermis	Kim et al., 2021, not validated
AT3G26910	AT3G26910	Leaf	Epidermis	Kim et al., 2021, not validated
AT3G26932	DRB3	Leaf	Epidermis	Kim et al., 2021, not validated
AT3G28910	MYB30	Leaf	Epidermis	Kim et al., 2021, not validated
AT3G29030	EXPA5	Leaf	Epidermis	Kim et al., 2021, not validated
AT3G30720	QQS	Leaf	Epidermis	Kim et al., 2021, not validated
AT3G43720	LTPG2	Leaf	Epidermis	Kim et al., 2021, not validated
AT3G44320	NIT3	Leaf	Epidermis	Kim et al., 2021, not validated
AT3G44970	AT3G44970	Leaf	Epidermis	Kim et al., 2021, not validated
AT3G45230	AT3G45230	Leaf	Epidermis	Kim et al., 2021, not validated
AT3G45730	AT3G45730	Leaf	Epidermis	Kim et al., 2021, not validated
AT3G46450	AT3G46450	Leaf	Epidermis	Kim et al., 2021, not validated
AT3G47295	AT3G47295	Leaf	Epidermis	Kim et al., 2021, not validated
AT3G47550	AT3G47550	Leaf	Epidermis	Kim et al., 2021, not validated
AT3G47600	MYB94	Leaf	Epidermis	Kim et al., 2021, not validated
AT3G48350	CEP3	Leaf	Epidermis	Kim et al., 2021, not validated
AT3G48720	DCF	Leaf	Epidermis	Kim et al., 2021, not validated
AT3G49120	PRXCB	Leaf	Epidermis	Kim et al., 2021, not validated
AT3G49220	AT3G49220	Leaf	Epidermis	Kim et al., 2021, not validated
AT3G49780	PSK4	Leaf	Epidermis	Kim et al., 2021, not validated
AT3G49790	AT3G49790	Leaf	Epidermis	Kim et al., 2021, not validated
AT3G50470	HR3	Leaf	Epidermis	Kim et al., 2021, not validated
AT3G50480	HR4	Leaf	Epidermis	Kim et al., 2021, not validated
AT3G50530	CRK	Leaf	Epidermis	Kim et al., 2021, not validated
AT3G50560	AT3G50560	Leaf	Epidermis	Kim et al., 2021, not validated
AT3G50570	AT3G50570	Leaf	Epidermis	Kim et al., 2021, not validated
AT3G50740	UGT72E1	Leaf	Epidermis	Kim et al., 2021, not validated
AT3G50840	AT3G50840	Leaf	Epidermis	Kim et al., 2021, not validated
AT3G50845	AT3G50845	Leaf	Epidermis	Kim et al., 2021, not validated
AT3G52290	IQD3	Leaf	Epidermis	Kim et al., 2021, not validated
AT3G52370	FLA15	Leaf	Epidermis	Kim et al., 2021, not validated
AT3G52400	SYP122	Leaf	Epidermis	Kim et al., 2021, not validated
AT3G52450	PUB22	Leaf	Epidermis	Kim et al., 2021, not validated
AT3G52470	AT3G52470	Leaf	Epidermis	Kim et al., 2021, not validated
AT3G52480	AT3G52480	Leaf	Epidermis	Kim et al., 2021, not validated
AT3G52748	AT3G52748	Leaf	Epidermis	Kim et al., 2021, not validated
AT3G52870	AT3G52870	Leaf	Epidermis	Kim et al., 2021, not validated
AT3G53280	CYP71B5	Leaf	Epidermis	Kim et al., 2021, not validated
AT3G53340	NF-YB10	Leaf	Epidermis	Kim et al., 2021, not validated
AT3G53540	TRM19	Leaf	Epidermis	Kim et al., 2021, not validated
AT3G54140	PTR1	Leaf	Epidermis	Kim et al., 2021, not validated
AT3G54200	AT3G54200	Leaf	Epidermis	Kim et al., 2021, not validated
AT3G54820	PIP2;5	Leaf	Epidermis	Kim et al., 2021, not validated
AT3G54860	ATVPS33	Leaf	Epidermis	Kim et al., 2021, not validated
AT3G54880	AT3G54880	Leaf	Epidermis	Kim et al., 2021, not validated
AT3G55120	TT5	Leaf	Epidermis	Kim et al., 2021, not validated
AT3G55130	ABCG19	Leaf	Epidermis	Kim et al., 2021, not validated
AT3G55470	AT3G55470	Leaf	Epidermis	Kim et al., 2021, not validated
AT3G56060	AT3G56060	Leaf	Epidermis	Kim et al., 2021, not validated
AT3G56170	CAN	Leaf	Epidermis	Kim et al., 2021, not validated
AT3G56260	AT3G56260	Leaf	Epidermis	Kim et al., 2021, not validated
AT3G57410	VLN3	Leaf	Epidermis	Kim et al., 2021, not validated
AT3G58850	PAR2	Leaf	Epidermis	Kim et al., 2021, not validated
AT3G59080	AT3G59080	Leaf	Epidermis	Kim et al., 2021, not validated
AT3G60530	GATA4	Leaf	Epidermis	Kim et al., 2021, not validated
AT3G61550	AT3G61550	Leaf	Epidermis	Kim et al., 2021, not validated
AT3G62070	AT3G62070	Leaf	Epidermis	Kim et al., 2021, not validated
AT3G62110	AT3G62110	Leaf	Epidermis	Kim et al., 2021, not validated
AT3G63200	PLP9	Leaf	Epidermis	Kim et al., 2021, not validated
AT3G63210	AT3G63210	Leaf	Epidermis	Kim et al., 2021, not validated
AT4G00050	UNE10	Leaf	Epidermis	Kim et al., 2021, not validated
AT4G00360	CYP86A2	Leaf	Epidermis	Kim et al., 2021, not validated
AT4G00400	GPAT8	Leaf	Epidermis	Kim et al., 2021, not validated
AT4G00970	CRK41	Leaf	Epidermis	Kim et al., 2021, not validated
AT4G01250	WRKY22	Leaf	Epidermis	Kim et al., 2021, not validated
AT4G01950	GPAT3	Leaf	Epidermis	Kim et al., 2021, not validated
AT4G02360	AT4G02360	Leaf	Epidermis	Kim et al., 2021, not validated
AT4G02715	AT4G02715	Leaf	Epidermis	Kim et al., 2021, not validated
AT4G02850	AT4G02850	Leaf	Epidermis	Kim et al., 2021, not validated
AT4G02860	AT4G02860	Leaf	Epidermis	Kim et al., 2021, not validated
AT4G03070	AOP1	Leaf	Epidermis	Kim et al., 2021, not validated
AT4G04630	AT4G04630	Leaf	Epidermis	Kim et al., 2021, not validated
AT4G04745	AT4G04745	Leaf	Epidermis	Kim et al., 2021, not validated
AT4G04750	AT4G04750	Leaf	Epidermis	Kim et al., 2021, not validated
AT4G04840	MSRB6	Leaf	Epidermis	Kim et al., 2021, not validated
AT4G04890	PDF2	Leaf	Epidermis	Kim et al., 2021, not validated
AT4G05590	AT4G05590	Leaf	Epidermis	Kim et al., 2021, not validated
AT4G08810	SUB1	Leaf	Epidermis	Kim et al., 2021, not validated
AT4G09460	MYB6	Leaf	Epidermis	Kim et al., 2021, not validated
AT4G09890	AT4G09890	Leaf	Epidermis	Kim et al., 2021, not validated
AT4G11660	AT-HSFB2B	Leaf	Epidermis	Kim et al., 2021, not validated
AT4G12880	ENODL19	Leaf	Epidermis	Kim et al., 2021, not validated
AT4G13840	AT4G13840	Leaf	Epidermis	Kim et al., 2021, not validated
AT4G14440	HCD1	Leaf	Epidermis	Kim et al., 2021, not validated
AT4G14548	AT4G14548	Leaf	Epidermis	Kim et al., 2021, not validated
AT4G14550	IAA14	Leaf	Epidermis	Kim et al., 2021, not validated
AT4G14560	IAA1	Leaf	Epidermis	Kim et al., 2021, not validated
AT4G14620	AT4G14620	Leaf	Epidermis	Kim et al., 2021, not validated
AT4G14740	AT4G14740	Leaf	Epidermis	Kim et al., 2021, not validated
AT4G14746	AT4G14746	Leaf	Epidermis	Kim et al., 2021, not validated
AT4G14750	IQD19	Leaf	Epidermis	Kim et al., 2021, not validated
AT4G15630	AT4G15630	Leaf	Epidermis	Kim et al., 2021, not validated
AT4G15760	MO1	Leaf	Epidermis	Kim et al., 2021, not validated
AT4G16130	ARA1	Leaf	Epidermis	Kim et al., 2021, not validated
AT4G16140	AT4G16140	Leaf	Epidermis	Kim et al., 2021, not validated
AT4G16660	AT4G16660	Leaf	Epidermis	Kim et al., 2021, not validated
AT4G16710	AT4G16710	Leaf	Epidermis	Kim et al., 2021, not validated
AT4G16780	HB-2	Leaf	Epidermis	Kim et al., 2021, not validated
AT4G17085	AT4G17085	Leaf	Epidermis	Kim et al., 2021, not validated
AT4G17100	AT4G17100	Leaf	Epidermis	Kim et al., 2021, not validated
AT4G17250	AT4G17250	Leaf	Epidermis	Kim et al., 2021, not validated
AT4G17260	AT4G17260	Leaf	Epidermis	Kim et al., 2021, not validated
AT4G17470	AT4G17470	Leaf	Epidermis	Kim et al., 2021, not validated
AT4G17770	TPS5	Leaf	Epidermis	Kim et al., 2021, not validated
AT4G18197	PUP7	Leaf	Epidermis	Kim et al., 2021, not validated
AT4G18205	AT4G18205	Leaf	Epidermis	Kim et al., 2021, not validated
AT4G18210	PUP10	Leaf	Epidermis	Kim et al., 2021, not validated
AT4G18220	AT4G18220	Leaf	Epidermis	Kim et al., 2021, not validated
AT4G18280	AT4G18280	Leaf	Epidermis	Kim et al., 2021, not validated
AT4G18570	AT4G18570	Leaf	Epidermis	Kim et al., 2021, not validated
AT4G18910	NIP1;2	Leaf	Epidermis	Kim et al., 2021, not validated
AT4G18970	AT4G18970	Leaf	Epidermis	Kim et al., 2021, not validated
AT4G19880	AT4G19880	Leaf	Epidermis	Kim et al., 2021, not validated
AT4G20780	CML42	Leaf	Epidermis	Kim et al., 2021, not validated
AT4G20820	AT4G20820	Leaf	Epidermis	Kim et al., 2021, not validated
AT4G21620	AT4G21620	Leaf	Epidermis	Kim et al., 2021, not validated
AT4G22560	AT4G22560	Leaf	Epidermis	Kim et al., 2021, not validated
AT4G22580	AT4G22580	Leaf	Epidermis	Kim et al., 2021, not validated
AT4G22730	AT4G22730	Leaf	Epidermis	Kim et al., 2021, not validated
AT4G23670	AT4G23670	Leaf	Epidermis	Kim et al., 2021, not validated
AT4G23870	AT4G23870	Leaf	Epidermis	Kim et al., 2021, not validated
AT4G23880	AT4G23880	Leaf	Epidermis	Kim et al., 2021, not validated
AT4G23990	CSLG3	Leaf	Epidermis	Kim et al., 2021, not validated
AT4G24230	ACBP3	Leaf	Epidermis	Kim et al., 2021, not validated
AT4G24510	CER2	Leaf	Epidermis	Kim et al., 2021, not validated
AT4G25830	AT4G25830	Leaf	Epidermis	Kim et al., 2021, not validated
AT4G25840	GPP1	Leaf	Epidermis	Kim et al., 2021, not validated
AT4G25900	AT4G25900	Leaf	Epidermis	Kim et al., 2021, not validated
AT4G25940	AT4G25940	Leaf	Epidermis	Kim et al., 2021, not validated
AT4G25960	ABCB2	Leaf	Epidermis	Kim et al., 2021, not validated
AT4G26790	AT4G26790	Leaf	Epidermis	Kim et al., 2021, not validated
AT4G27560	AT4G27560	Leaf	Epidermis	Kim et al., 2021, not validated
AT4G27870	AT4G27870	Leaf	Epidermis	Kim et al., 2021, not validated
AT4G28400	AT4G28400	Leaf	Epidermis	Kim et al., 2021, not validated
AT4G28780	AT4G28780	Leaf	Epidermis	Kim et al., 2021, not validated
AT4G29110	AT4G29110	Leaf	Epidermis	Kim et al., 2021, not validated
AT4G29740	CKX4	Leaf	Epidermis	Kim et al., 2021, not validated
AT4G30270	XTH24	Leaf	Epidermis	Kim et al., 2021, not validated
AT4G30340	DGK7	Leaf	Epidermis	Kim et al., 2021, not validated
AT4G30400	AT4G30400	Leaf	Epidermis	Kim et al., 2021, not validated
AT4G30470	AT4G30470	Leaf	Epidermis	Kim et al., 2021, not validated
AT4G30650	AT4G30650	Leaf	Epidermis	Kim et al., 2021, not validated
AT4G31000	AT4G31000	Leaf	Epidermis	Kim et al., 2021, not validated
AT4G31590	CSLC5	Leaf	Epidermis	Kim et al., 2021, not validated
AT4G31820	ENP	Leaf	Epidermis	Kim et al., 2021, not validated
AT4G32285	AT4G32285	Leaf	Epidermis	Kim et al., 2021, not validated
AT4G32300	SD2-5	Leaf	Epidermis	Kim et al., 2021, not validated
AT4G33180	AT4G33180	Leaf	Epidermis	Kim et al., 2021, not validated
AT4G33220	PME44	Leaf	Epidermis	Kim et al., 2021, not validated
AT4G33360	FLDH	Leaf	Epidermis	Kim et al., 2021, not validated
AT4G33565	AT4G33565	Leaf	Epidermis	Kim et al., 2021, not validated
AT4G34250	KCS16	Leaf	Epidermis	Kim et al., 2021, not validated
AT4G34650	SQS2	Leaf	Epidermis	Kim et al., 2021, not validated
AT4G34980	SLP2	Leaf	Epidermis	Kim et al., 2021, not validated
AT4G35110	AT4G35110	Leaf	Epidermis	Kim et al., 2021, not validated
AT4G35510	AT4G35510	Leaf	Epidermis	Kim et al., 2021, not validated
AT4G36240	GATA7	Leaf	Epidermis	Kim et al., 2021, not validated
AT4G36250	ALDH3F1	Leaf	Epidermis	Kim et al., 2021, not validated
AT4G36380	ROT3	Leaf	Epidermis	Kim et al., 2021, not validated
AT4G36500	AT4G36500	Leaf	Epidermis	Kim et al., 2021, not validated
AT4G36670	PMT6	Leaf	Epidermis	Kim et al., 2021, not validated
AT4G36870	BLH2	Leaf	Epidermis	Kim et al., 2021, not validated
AT4G37240	AT4G37240	Leaf	Epidermis	Kim et al., 2021, not validated
AT4G37370	CYP81D8	Leaf	Epidermis	Kim et al., 2021, not validated
AT4G37450	AGP18	Leaf	Epidermis	Kim et al., 2021, not validated
AT4G37540	LBD39	Leaf	Epidermis	Kim et al., 2021, not validated
AT4G37590	NPY5	Leaf	Epidermis	Kim et al., 2021, not validated
AT4G37800	XTH7	Leaf	Epidermis	Kim et al., 2021, not validated
AT4G38580	FP6	Leaf	Epidermis	Kim et al., 2021, not validated
AT4G38690	AT4G38690	Leaf	Epidermis	Kim et al., 2021, not validated
AT4G38770	PRP4	Leaf	Epidermis	Kim et al., 2021, not validated
AT4G38790	AT4G38790	Leaf	Epidermis	Kim et al., 2021, not validated
AT4G38900	AT4G38900	Leaf	Epidermis	Kim et al., 2021, not validated
AT4G39330	CAD9	Leaf	Epidermis	Kim et al., 2021, not validated
AT4G39400	BRI1	Leaf	Epidermis	Kim et al., 2021, not validated
AT4G39840	AT4G39840	Leaf	Epidermis	Kim et al., 2021, not validated
AT4G40050	AT4G40050	Leaf	Epidermis	Kim et al., 2021, not validated
AT5G01075	AT5G01075	Leaf	Epidermis	Kim et al., 2021, not validated
AT5G01240	LAX1	Leaf	Epidermis	Kim et al., 2021, not validated
AT5G01790	AT5G01790	Leaf	Epidermis	Kim et al., 2021, not validated
AT5G02550	AT5G02550	Leaf	Epidermis	Kim et al., 2021, not validated
AT5G02600	NAKR1	Leaf	Epidermis	Kim et al., 2021, not validated
AT5G03120	AT5G03120	Leaf	Epidermis	Kim et al., 2021, not validated
AT5G03530	RABC2A	Leaf	Epidermis	Kim et al., 2021, not validated
AT5G03760	ATCSLA09	Leaf	Epidermis	Kim et al., 2021, not validated
AT5G04150	BHLH101	Leaf	Epidermis	Kim et al., 2021, not validated
AT5G05270	CHIL	Leaf	Epidermis	Kim et al., 2021, not validated
AT5G05890	AT5G05890	Leaf	Epidermis	Kim et al., 2021, not validated
AT5G06270	AT5G06270	Leaf	Epidermis	Kim et al., 2021, not validated
AT5G07110	PRA1.B6	Leaf	Epidermis	Kim et al., 2021, not validated
AT5G07250	RBL3	Leaf	Epidermis	Kim et al., 2021, not validated
AT5G08150	SOB5	Leaf	Epidermis	Kim et al., 2021, not validated
AT5G08260	scpl35	Leaf	Epidermis	Kim et al., 2021, not validated
AT5G08370	AGAL2	Leaf	Epidermis	Kim et al., 2021, not validated
AT5G08640	FLS1	Leaf	Epidermis	Kim et al., 2021, not validated
AT5G10250	DOT3	Leaf	Epidermis	Kim et al., 2021, not validated
AT5G10480	PAS2	Leaf	Epidermis	Kim et al., 2021, not validated
AT5G11160	APT5	Leaf	Epidermis	Kim et al., 2021, not validated
AT5G11610	AT5G11610	Leaf	Epidermis	Kim et al., 2021, not validated
AT5G12940	AT5G12940	Leaf	Epidermis	Kim et al., 2021, not validated
AT5G12950	AT5G12950	Leaf	Epidermis	Kim et al., 2021, not validated
AT5G13200	AT5G13200	Leaf	Epidermis	Kim et al., 2021, not validated
AT5G13400	AT5G13400	Leaf	Epidermis	Kim et al., 2021, not validated
AT5G13420	TRA2	Leaf	Epidermis	Kim et al., 2021, not validated
AT5G14360	AT5G14360	Leaf	Epidermis	Kim et al., 2021, not validated
AT5G14390	AT5G14390	Leaf	Epidermis	Kim et al., 2021, not validated
AT5G14410	AT5G14410	Leaf	Epidermis	Kim et al., 2021, not validated
AT5G14700	AT5G14700	Leaf	Epidermis	Kim et al., 2021, not validated
AT5G14790	AT5G14790	Leaf	Epidermis	Kim et al., 2021, not validated
AT5G14930	SAG101	Leaf	Epidermis	Kim et al., 2021, not validated
AT5G15310	MYB16	Leaf	Epidermis	Kim et al., 2021, not validated
AT5G15490	UGD3	Leaf	Epidermis	Kim et al., 2021, not validated
AT5G16240	AT5G16240	Leaf	Epidermis	Kim et al., 2021, not validated
AT5G16570	GLN1;4	Leaf	Epidermis	Kim et al., 2021, not validated
AT5G16590	AT5G16590	Leaf	Epidermis	Kim et al., 2021, not validated
AT5G18020	SAUR20	Leaf	Epidermis	Kim et al., 2021, not validated
AT5G18030	AT5G18030	Leaf	Epidermis	Kim et al., 2021, not validated
AT5G18080	SAUR24	Leaf	Epidermis	Kim et al., 2021, not validated
AT5G18480	PGSIP6	Leaf	Epidermis	Kim et al., 2021, not validated
AT5G19230	AT5G19230	Leaf	Epidermis	Kim et al., 2021, not validated
AT5G20050	AT5G20050	Leaf	Epidermis	Kim et al., 2021, not validated
AT5G20110	AT5G20110	Leaf	Epidermis	Kim et al., 2021, not validated
AT5G20270	HHP1	Leaf	Epidermis	Kim et al., 2021, not validated
AT5G20635	AGG3	Leaf	Epidermis	Kim et al., 2021, not validated
AT5G22250	CAF1b	Leaf	Epidermis	Kim et al., 2021, not validated
AT5G22270	AT5G22270	Leaf	Epidermis	Kim et al., 2021, not validated
AT5G23100	AT5G23100	Leaf	Epidermis	Kim et al., 2021, not validated
AT5G23730	RUP2	Leaf	Epidermis	Kim et al., 2021, not validated
AT5G23750	AT5G23750	Leaf	Epidermis	Kim et al., 2021, not validated
AT5G23820	AT5G23820	Leaf	Epidermis	Kim et al., 2021, not validated
AT5G23860	TUB8	Leaf	Epidermis	Kim et al., 2021, not validated
AT5G25250	FLOT1	Leaf	Epidermis	Kim et al., 2021, not validated
AT5G25440	AT5G25440	Leaf	Epidermis	Kim et al., 2021, not validated
AT5G26770	AT5G26770	Leaf	Epidermis	Kim et al., 2021, not validated
AT5G27360	SFP2	Leaf	Epidermis	Kim et al., 2021, not validated
AT5G36910	THI2.2	Leaf	Epidermis	Kim et al., 2021, not validated
AT5G37790	AT5G37790	Leaf	Epidermis	Kim et al., 2021, not validated
AT5G38220	AT5G38220	Leaf	Epidermis	Kim et al., 2021, not validated
AT5G38530	TSBtype2	Leaf	Epidermis	Kim et al., 2021, not validated
AT5G39860	PRE1	Leaf	Epidermis	Kim et al., 2021, not validated
AT5G40170	RLP54	Leaf	Epidermis	Kim et al., 2021, not validated
AT5G40210	UMAMIT42	Leaf	Epidermis	Kim et al., 2021, not validated
AT5G40250	AT5G40250	Leaf	Epidermis	Kim et al., 2021, not validated
AT5G40380	CRK42	Leaf	Epidermis	Kim et al., 2021, not validated
AT5G40390	SIP1	Leaf	Epidermis	Kim et al., 2021, not validated
AT5G41410	BEL1	Leaf	Epidermis	Kim et al., 2021, not validated
AT5G41761	AT5G41761	Leaf	Epidermis	Kim et al., 2021, not validated
AT5G41810	AT5G41810	Leaf	Epidermis	Kim et al., 2021, not validated
AT5G41900	AT5G41900	Leaf	Epidermis	Kim et al., 2021, not validated
AT5G42020	BIP2	Leaf	Epidermis	Kim et al., 2021, not validated
AT5G42870	PAH2	Leaf	Epidermis	Kim et al., 2021, not validated
AT5G43190	AT5G43190	Leaf	Epidermis	Kim et al., 2021, not validated
AT5G43330	c-NAD-MDH2	Leaf	Epidermis	Kim et al., 2021, not validated
AT5G43630	TZP	Leaf	Epidermis	Kim et al., 2021, not validated
AT5G43870	AT5G43870	Leaf	Epidermis	Kim et al., 2021, not validated
AT5G43880	TRM21	Leaf	Epidermis	Kim et al., 2021, not validated
AT5G44005	AT5G44005	Leaf	Epidermis	Kim et al., 2021, not validated
AT5G44568	AT5G44568	Leaf	Epidermis	Kim et al., 2021, not validated
AT5G44572	AT5G44572	Leaf	Epidermis	Kim et al., 2021, not validated
AT5G45280	AT5G45280	Leaf	Epidermis	Kim et al., 2021, not validated
AT5G45340	CYP707A3	Leaf	Epidermis	Kim et al., 2021, not validated
AT5G45940	NUDT11	Leaf	Epidermis	Kim et al., 2021, not validated
AT5G45950	AT5G45950	Leaf	Epidermis	Kim et al., 2021, not validated
AT5G47370	HAT2	Leaf	Epidermis	Kim et al., 2021, not validated
AT5G47610	AT5G47610	Leaf	Epidermis	Kim et al., 2021, not validated
AT5G48230	ACAT2	Leaf	Epidermis	Kim et al., 2021, not validated
AT5G48530	AT5G48530	Leaf	Epidermis	Kim et al., 2021, not validated
AT5G48900	AT5G48900	Leaf	Epidermis	Kim et al., 2021, not validated
AT5G49760	AT5G49760	Leaf	Epidermis	Kim et al., 2021, not validated
AT5G51430	EYE	Leaf	Epidermis	Kim et al., 2021, not validated
AT5G52120	PP2-A14	Leaf	Epidermis	Kim et al., 2021, not validated
AT5G52210	GB1	Leaf	Epidermis	Kim et al., 2021, not validated
AT5G52250	RUP1	Leaf	Epidermis	Kim et al., 2021, not validated
AT5G52280	AT5G52280	Leaf	Epidermis	Kim et al., 2021, not validated
AT5G52310	LTI78	Leaf	Epidermis	Kim et al., 2021, not validated
AT5G52320	CYP96A4	Leaf	Epidermis	Kim et al., 2021, not validated
AT5G53500	AT5G53500	Leaf	Epidermis	Kim et al., 2021, not validated
AT5G54145	AT5G54145	Leaf	Epidermis	Kim et al., 2021, not validated
AT5G54148	AT5G54148	Leaf	Epidermis	Kim et al., 2021, not validated
AT5G54530	AT5G54530	Leaf	Epidermis	Kim et al., 2021, not validated
AT5G54710	AT5G54710	Leaf	Epidermis	Kim et al., 2021, not validated
AT5G54800	GPT1	Leaf	Epidermis	Kim et al., 2021, not validated
AT5G55620	AT5G55620	Leaf	Epidermis	Kim et al., 2021, not validated
AT5G55730	FLA1	Leaf	Epidermis	Kim et al., 2021, not validated
AT5G55970	AT5G55970	Leaf	Epidermis	Kim et al., 2021, not validated
AT5G56360	PSL4	Leaf	Epidermis	Kim et al., 2021, not validated
AT5G56870	BGAL4	Leaf	Epidermis	Kim et al., 2021, not validated
AT5G57060	AT5G57060	Leaf	Epidermis	Kim et al., 2021, not validated
AT5G57150	AT5G57150	Leaf	Epidermis	Kim et al., 2021, not validated
AT5G57630	CIPK21	Leaf	Epidermis	Kim et al., 2021, not validated
AT5G57700	AT5G57700	Leaf	Epidermis	Kim et al., 2021, not validated
AT5G57710	AT5G57710	Leaf	Epidermis	Kim et al., 2021, not validated
AT5G57760	AT5G57760	Leaf	Epidermis	Kim et al., 2021, not validated
AT5G57887	AT5G57887	Leaf	Epidermis	Kim et al., 2021, not validated
AT5G59290	UXS3	Leaf	Epidermis	Kim et al., 2021, not validated
AT5G59320	LTP3	Leaf	Epidermis	Kim et al., 2021, not validated
AT5G60400	AT5G60400	Leaf	Epidermis	Kim et al., 2021, not validated
AT5G60460	AT5G60460	Leaf	Epidermis	Kim et al., 2021, not validated
AT5G62100	BAG2	Leaf	Epidermis	Kim et al., 2021, not validated
AT5G62220	GT18	Leaf	Epidermis	Kim et al., 2021, not validated
AT5G62470	MYB96	Leaf	Epidermis	Kim et al., 2021, not validated
AT5G62630	HIPL2	Leaf	Epidermis	Kim et al., 2021, not validated
AT5G63180	AT5G63180	Leaf	Epidermis	Kim et al., 2021, not validated
AT5G63410	AT5G63410	Leaf	Epidermis	Kim et al., 2021, not validated
AT5G64190	AT5G64190	Leaf	Epidermis	Kim et al., 2021, not validated
AT5G64330	NPH3	Leaf	Epidermis	Kim et al., 2021, not validated
AT5G64410	OPT4	Leaf	Epidermis	Kim et al., 2021, not validated
AT5G64770	RGF9	Leaf	Epidermis	Kim et al., 2021, not validated
AT5G65020	ANNAT2	Leaf	Epidermis	Kim et al., 2021, not validated
AT5G65683	WAVH2	Leaf	Epidermis	Kim et al., 2021, not validated
AT5G65870	PSK5	Leaf	Epidermis	Kim et al., 2021, not validated
AT5G65920	AT5G65920	Leaf	Epidermis	Kim et al., 2021, not validated
AT5G65925	AT5G65925	Leaf	Epidermis	Kim et al., 2021, not validated
AT1G09310	AT1G09310	Leaf	Epidermis	Kim et al., 2021 (known before Kim, used by Kim)
AT1G51500	CER5	Leaf	Epidermis	Kim et al., 2021
AT2G30424	TCL2	NA	Epidermis	Gan et al., 2011
AT1G68530	CUT1	Leaf	Epidermis	Also known as: CER6;
AT1G51500	CER5	Stem	Epidermis	Pighin et al., 2004

### Sheet: Guard Cell Markers
Table S1. Cell type and tissue marker genes collected from the literature and this study
Gene ID	Name	Organ	Cell type	Reference	Additional comments
AT3G06120	MUTE	NA	Stomatal lineage	Pillitteri et al., 2007
AT3G24140	FAMA	NA	Stomatal lineage	Ohashi-Ito and Bergmann, 2006
AT5G53210	SPCH	NA	Stomatal lineage	MacAlister et al., 2007	no differentiation, MMC-M - SPEECHLESS
AT1G12480	SLAC1	NA	Guard cell	Vahisalu et al., 2008
AT4G14480	BLUS1	NA	Guard cell	Takemiya et al., 2013
AT5G26000	Guard cell, MI	NA	Guard cell	Barth and Jander, 2006	Also shown in: Andreasson et al., 2001; Husebye et al., 2002; Thangstad et al., 2004
AT1G14350	FLP	Leaf	Guard cell	Lai et al., 2005
AT1G01300	AT1G01300	Leaf	Guard cell	Kim et al., 2021, not validated
AT1G01510	AN	Leaf	Guard cell	Kim et al., 2021, not validated
AT1G01640	AT1G01640	Leaf	Guard cell	Kim et al., 2021, not validated
AT1G03290	AT1G03290	Leaf	Guard cell	Kim et al., 2021, not validated
AT1G03440	AT1G03440	Leaf	Guard cell	Kim et al., 2021, not validated
AT1G03590	AT1G03590	Leaf	Guard cell	Kim et al., 2021, not validated
AT1G04140	AT1G04140	Leaf	Guard cell	Kim et al., 2021, not validated
AT1G04920	SPS3F	Leaf	Guard cell	Kim et al., 2021, not validated
AT1G05300	ZIP5	Leaf	Guard cell	Kim et al., 2021, not validated
AT1G05710	AT1G05710	Leaf	Guard cell	Kim et al., 2021, not validated
AT1G05720	AT1G05720	Leaf	Guard cell	Kim et al., 2021, not validated
AT1G05785	AT1G05785	Leaf	Guard cell	Kim et al., 2021, not validated
AT1G05835	AT1G05835	Leaf	Guard cell	Kim et al., 2021, not validated
AT1G05870	AT1G05870	Leaf	Guard cell	Kim et al., 2021, not validated
AT1G06210	AT1G06210	Leaf	Guard cell	Kim et al., 2021, not validated
AT1G06475	AT1G06475	Leaf	Guard cell	Kim et al., 2021, not validated
AT1G06640	AT1G06640	Leaf	Guard cell	Kim et al., 2021, not validated
AT1G06890	AT1G06890	Leaf	Guard cell	Kim et al., 2021, not validated
AT1G07040	AT1G07040	Leaf	Guard cell	Kim et al., 2021, not validated
AT1G07990	AT1G07990	Leaf	Guard cell	Kim et al., 2021, not validated
AT1G08630	THA1	Leaf	Guard cell	Kim et al., 2021, not validated
AT1G08680	ZIGA4	Leaf	Guard cell	Kim et al., 2021, not validated
AT1G08820	VAP27-2	Leaf	Guard cell	Kim et al., 2021, not validated
AT1G09870	AT1G09870	Leaf	Guard cell	Kim et al., 2021, not validated
AT1G10120	AT1G10120	Leaf	Guard cell	Kim et al., 2021, not validated
AT1G10290	ADL6	Leaf	Guard cell	Kim et al., 2021, not validated
AT1G10410	AT1G10410	Leaf	Guard cell	Kim et al., 2021, not validated
AT1G10610	AT1G10610	Leaf	Guard cell	Kim et al., 2021, not validated
AT1G11175	AT1G11175	Leaf	Guard cell	Kim et al., 2021, not validated
AT1G11450	UMAMIT27	Leaf	Guard cell	Kim et al., 2021, not validated
AT1G11700	AT1G11700	Leaf	Guard cell	Kim et al., 2021, not validated
AT1G12320	AT1G12320	Leaf	Guard cell	Kim et al., 2021, not validated
AT1G12420	ACR8	Leaf	Guard cell	Kim et al., 2021, not validated
AT1G14170	AT1G14170	Leaf	Guard cell	Kim et al., 2021, not validated
AT1G14380	IQD28	Leaf	Guard cell	Kim et al., 2021, not validated
AT1G14460	AT1G14460	Leaf	Guard cell	Kim et al., 2021, not validated
AT1G14830	DL1C	Leaf	Guard cell	Kim et al., 2021, not validated
AT1G15100	RHA2A	Leaf	Guard cell	Kim et al., 2021, not validated
AT1G15970	AT1G15970	Leaf	Guard cell	Kim et al., 2021, not validated
AT1G16680	AT1G16680	Leaf	Guard cell	Kim et al., 2021, not validated
AT1G16850	AT1G16850	Leaf	Guard cell	Kim et al., 2021, not validated
AT1G16960	AT1G16960	Leaf	Guard cell	Kim et al., 2021, not validated
AT1G17090	AT1G17090	Leaf	Guard cell	Kim et al., 2021, not validated
AT1G17550	HAB2	Leaf	Guard cell	Kim et al., 2021, not validated
AT1G17830	AT1G17830	Leaf	Guard cell	Kim et al., 2021, not validated
AT1G17940	AT1G17940	Leaf	Guard cell	Kim et al., 2021, not validated
AT1G18840	IQD30	Leaf	Guard cell	Kim et al., 2021, not validated
AT1G19160	AT1G19160	Leaf	Guard cell	Kim et al., 2021, not validated
AT1G19330	AT1G19330	Leaf	Guard cell	Kim et al., 2021, not validated
AT1G19360	RRA3	Leaf	Guard cell	Kim et al., 2021, not validated
AT1G19610	PDF1.4	Leaf	Guard cell	Kim et al., 2021, not validated
AT1G19870	iqd32	Leaf	Guard cell	Kim et al., 2021, not validated
AT1G20490	AT1G20490	Leaf	Guard cell	Kim et al., 2021, not validated
AT1G20890	AT1G20890	Leaf	Guard cell	Kim et al., 2021, not validated
AT1G20970	AT1G20970	Leaf	Guard cell	Kim et al., 2021, not validated
AT1G21090	AT1G21090	Leaf	Guard cell	Kim et al., 2021, not validated
AT1G21400	AT1G21400	Leaf	Guard cell	Kim et al., 2021, not validated
AT1G21660	AT1G21660	Leaf	Guard cell	Kim et al., 2021, not validated
AT1G21830	AT1G21830	Leaf	Guard cell	Kim et al., 2021, not validated
AT1G22690	AT1G22690	Leaf	Guard cell	Pockro et al., 2022
AT1G22885	AT1G22885	Leaf	Guard cell	Kim et al., 2021, not validated
AT1G23040	AT1G23040	Leaf	Guard cell	Kim et al., 2021, not validated
AT1G23150	AT1G23150	Leaf	Guard cell	Kim et al., 2021, not validated
AT1G23170	AT1G23170	Leaf	Guard cell	Kim et al., 2021, not validated
AT1G23380	KNAT6	Leaf	Guard cell	Kim et al., 2021, not validated
AT1G23830	AT1G23830	Leaf	Guard cell	Kim et al., 2021, not validated
AT1G24764	MAP70-2	Leaf	Guard cell	Kim et al., 2021, not validated
AT1G26300	AT1G26300	Leaf	Guard cell	Kim et al., 2021, not validated
AT1G26440	UPS5	Leaf	Guard cell	Kim et al., 2021, not validated
AT1G26665	AT1G26665	Leaf	Guard cell	Kim et al., 2021, not validated
AT1G26940	AT1G26940	Leaf	Guard cell	Kim et al., 2021, not validated
AT1G27670	AT1G27670	Leaf	Guard cell	Kim et al., 2021, not validated
AT1G27680	APL2	Leaf	Guard cell	Kim et al., 2021, not validated
AT1G28330	DYL1	Leaf	Guard cell	Kim et al., 2021, not validated
AT1G29050	TBL38	Leaf	Guard cell	Kim et al., 2021, not validated
AT1G29310	AT1G29310	Leaf	Guard cell	Kim et al., 2021, not validated
AT1G29640	AT1G29640	Leaf	Guard cell	Kim et al., 2021, not validated
AT1G29760	AT1G29760	Leaf	Guard cell	Kim et al., 2021, not validated
AT1G30040	GA2OX2	Leaf	Guard cell	Kim et al., 2021, not validated
AT1G30135	JAZ8	Leaf	Guard cell	Kim et al., 2021, not validated
AT1G30515	AT1G30515	Leaf	Guard cell	Kim et al., 2021, not validated
AT1G31730	AT1G31730	Leaf	Guard cell	Kim et al., 2021, not validated
AT1G31850	AT1G31850	Leaf	Guard cell	Kim et al., 2021, not validated
AT1G32760	AT1G32760	Leaf	Guard cell	Kim et al., 2021, not validated
AT1G33470	AT1G33470	Leaf	Guard cell	Kim et al., 2021, not validated
AT1G34020	AT1G34020	Leaf	Guard cell	Kim et al., 2021, not validated
AT1G35190	AT1G35190	Leaf	Guard cell	Kim et al., 2021, not validated
AT1G35320	AT1G35320	Leaf	Guard cell	Kim et al., 2021, not validated
AT1G35720	ANNAT1	Leaf	Guard cell	Kim et al., 2021, not validated
AT1G36070	AT1G36070	Leaf	Guard cell	Kim et al., 2021, not validated
AT1G44608	AT1G44608	Leaf	Guard cell	Kim et al., 2021, not validated
AT1G44760	AT1G44760	Leaf	Guard cell	Kim et al., 2021, not validated
AT1G46264	HSFB4	Leaf	Guard cell	Kim et al., 2021, not validated
AT1G46554	AT1G46554	Leaf	Guard cell	Kim et al., 2021, not validated
AT1G47310	AT1G47310	Leaf	Guard cell	Kim et al., 2021, not validated
AT1G48100	AT1G48100	Leaf	Guard cell	Kim et al., 2021, not validated
AT1G49050	AT1G49050	Leaf	Guard cell	Kim et al., 2021, not validated
AT1G49200	AT1G49200	Leaf	Guard cell	Kim et al., 2021, not validated
AT1G49670	NQR	Leaf	Guard cell	Kim et al., 2021, not validated
AT1G50630	AT1G50630	Leaf	Guard cell	Kim et al., 2021, not validated
AT1G51170	UCN	Leaf	Guard cell	Kim et al., 2021, not validated
AT1G51390	NFU5	Leaf	Guard cell	Kim et al., 2021, not validated
AT1G52190	AT1G52190	Leaf	Guard cell	Kim et al., 2021, not validated
AT1G52540	AT1G52540	Leaf	Guard cell	Kim et al., 2021, not validated
AT1G52565	AT1G52565	Leaf	Guard cell	Kim et al., 2021, not validated
AT1G52890	NAC019	Leaf	Guard cell	Kim et al., 2021, not validated
AT1G52910	AT1G52910	Leaf	Guard cell	Kim et al., 2021, not validated
AT1G53290	AT1G53290	Leaf	Guard cell	Kim et al., 2021, not validated
AT1G54115	CCX4	Leaf	Guard cell	Kim et al., 2021, not validated
AT1G54920	AT1G54920	Leaf	Guard cell	Kim et al., 2021, not validated
AT1G55210	AT1G55210	Leaf	Guard cell	Kim et al., 2021, not validated
AT1G55810	UKL3	Leaf	Guard cell	Kim et al., 2021, not validated
AT1G56010	NAC1	Leaf	Guard cell	Kim et al., 2021, not validated
AT1G56170	NF-YC2	Leaf	Guard cell	Kim et al., 2021, not validated
AT1G56440	TPR5	Leaf	Guard cell	Kim et al., 2021, not validated
AT1G56580	SVB	Leaf	Guard cell	Kim et al., 2021, not validated
AT1G59580	MPK2	Leaf	Guard cell	Kim et al., 2021, not validated
AT1G59640	BPEp	Leaf	Guard cell	Kim et al., 2021, not validated
AT1G60420	AT1G60420	Leaf	Guard cell	Kim et al., 2021, not validated
AT1G60610	AT1G60610	Leaf	Guard cell	Kim et al., 2021, not validated
AT1G61170	AT1G61170	Leaf	Guard cell	Kim et al., 2021, not validated
AT1G61670	AT1G61670	Leaf	Guard cell	Kim et al., 2021, not validated
AT1G61770	AT1G61770	Leaf	Guard cell	Kim et al., 2021, not validated
AT1G61930	AT1G61930	Leaf	Guard cell	Kim et al., 2021, not validated
AT1G62020	AT1G62020	Leaf	Guard cell	Kim et al., 2021, not validated
AT1G62300	WRKY6	Leaf	Guard cell	Kim et al., 2021, not validated
AT1G62480	AT1G62480	Leaf	Guard cell	Kim et al., 2021, not validated
AT1G62710	BETA-VPE	Leaf	Guard cell	Kim et al., 2021, not validated
AT1G63180	UGE3	Leaf	Guard cell	Kim et al., 2021, not validated
AT1G64200	VHA-E3	Leaf	Guard cell	Kim et al., 2021, not validated
AT1G64390	GH9C2	Leaf	Guard cell	Kim et al., 2021, not validated
AT1G64640	ENODL8	Leaf	Guard cell	Kim et al., 2021, not validated
AT1G64660	MGL	Leaf	Guard cell	Kim et al., 2021, not validated
AT1G65900	AT1G65900	Leaf	Guard cell	Kim et al., 2021, not validated
AT1G65910	NAC028	Leaf	Guard cell	Kim et al., 2021, not validated
AT1G67030	ZFP6	Leaf	Guard cell	Kim et al., 2021, not validated
AT1G67070	DIN9	Leaf	Guard cell	Kim et al., 2021, not validated
AT1G67265	RTFL21	Leaf	Guard cell	Kim et al., 2021, not validated
AT1G67300	AT1G67300	Leaf	Guard cell	Kim et al., 2021, not validated
AT1G67340	AT1G67340	Leaf	Guard cell	Kim et al., 2021, not validated
AT1G67365	AT1G67365	Leaf	Guard cell	Kim et al., 2021, not validated
AT1G67560	LOX6	Leaf	Guard cell	Kim et al., 2021, not validated
AT1G67830	FXG1	Leaf	Guard cell	Kim et al., 2021, not validated
AT1G67940	ABCI17	Leaf	Guard cell	Kim et al., 2021, not validated
AT1G68020	ATTPS6	Leaf	Guard cell	Kim et al., 2021, not validated
AT1G68060	MAP70-1	Leaf	Guard cell	Kim et al., 2021, not validated
AT1G68110	AT1G68110	Leaf	Guard cell	Kim et al., 2021, not validated
AT1G68130	IDD14	Leaf	Guard cell	Kim et al., 2021, not validated
AT1G68220	AT1G68220	Leaf	Guard cell	Kim et al., 2021, not validated
AT1G69310	WRKY57	Leaf	Guard cell	Kim et al., 2021, not validated
AT1G69780	ATHB13	Leaf	Guard cell	Kim et al., 2021, not validated
AT1G70020	AT1G70020	Leaf	Guard cell	Kim et al., 2021, not validated
AT1G70710	GH9B1	Leaf	Guard cell	Kim et al., 2021, not validated
AT1G71050	HIPP20	Leaf	Guard cell	Kim et al., 2021, not validated
AT1G71070	AT1G71070	Leaf	Guard cell	Kim et al., 2021, not validated
AT1G72690	AT1G72690	Leaf	Guard cell	Kim et al., 2021, not validated
AT1G72770	HAB1	Leaf	Guard cell	Kim et al., 2021, not validated
AT1G72790	AT1G72790	Leaf	Guard cell	Kim et al., 2021, not validated
AT1G72810	AT1G72810	Leaf	Guard cell	Kim et al., 2021, not validated
AT1G73680	ALPHA DOX2	Leaf	Guard cell	Kim et al., 2021, not validated
AT1G74210	GDPD5	Leaf	Guard cell	Kim et al., 2021, not validated
AT1G74790	AT1G74790	Leaf	Guard cell	Kim et al., 2021, not validated
AT1G75390	bZIP44	Leaf	Guard cell	Kim et al., 2021, not validated
AT1G75490	AT1G75490	Leaf	Guard cell	Kim et al., 2021, not validated
AT1G75540	BBX21	Leaf	Guard cell	Kim et al., 2021, not validated
AT1G75730	AT1G75730	Leaf	Guard cell	Kim et al., 2021, not validated
AT1G75760	AT1G75760	Leaf	Guard cell	Kim et al., 2021, not validated
AT1G76410	ATL8	Leaf	Guard cell	Kim et al., 2021, not validated
AT1G76460	AT1G76460	Leaf	Guard cell	Kim et al., 2021, not validated
AT1G76560	CP12-3	Leaf	Guard cell	Kim et al., 2021, not validated
AT1G76590	AT1G76590	Leaf	Guard cell	Kim et al., 2021, not validated
AT1G77420	AT1G77420	Leaf	Guard cell	Kim et al., 2021, not validated
AT1G77520	AT1G77520	Leaf	Guard cell	Kim et al., 2021, not validated
AT1G77530	AT1G77530	Leaf	Guard cell	Kim et al., 2021, not validated
AT1G77690	LAX3	Leaf	Guard cell	Kim et al., 2021, not validated
AT1G77920	TGA7	Leaf	Guard cell	Kim et al., 2021, not validated
AT1G78110	AT1G78110	Leaf	Guard cell	Kim et al., 2021, not validated
AT1G78800	AT1G78800	Leaf	Guard cell	Kim et al., 2021, not validated
AT1G78880	AT1G78880	Leaf	Guard cell	Kim et al., 2021, not validated
AT1G79500	AtkdsA1	Leaf	Guard cell	Kim et al., 2021, not validated
AT1G79610	NHX6	Leaf	Guard cell	Kim et al., 2021, not validated
AT1G79640	AT1G79640	Leaf	Guard cell	Kim et al., 2021, not validated
AT1G79940	ATERDJ2A	Leaf	Guard cell	Kim et al., 2021, not validated
AT1G79990	AT1G79990	Leaf	Guard cell	Kim et al., 2021, not validated
AT1G80610	AT1G80610	Leaf	Guard cell	Kim et al., 2021, not validated
AT2G01190	PDE331	Leaf	Guard cell	Kim et al., 2021, not validated
AT2G01540	AT2G01540	Leaf	Guard cell	Kim et al., 2021, not validated
AT2G02240	MEE66	Leaf	Guard cell	Kim et al., 2021, not validated
AT2G04885	AT2G04885	Leaf	Guard cell	Kim et al., 2021, not validated
AT2G04940	AT2G04940	Leaf	Guard cell	Kim et al., 2021, not validated
AT2G06255	ELF4-L3	Leaf	Guard cell	Kim et al., 2021, not validated
AT2G14740	VSR3	Leaf	Guard cell	Kim et al., 2021, not validated
AT2G15240	AT2G15240	Leaf	Guard cell	Kim et al., 2021, not validated
AT2G15292	AT2G15292	Leaf	Guard cell	Kim et al., 2021, not validated
AT2G15830	AT2G15830	Leaf	Guard cell	Kim et al., 2021, not validated
AT2G16595	AT2G16595	Leaf	Guard cell	Kim et al., 2021, not validated
AT2G16790	AT2G16790	Leaf	Guard cell	Kim et al., 2021, not validated
AT2G17300	AT2G17300	Leaf	Guard cell	Kim et al., 2021, not validated
AT2G17550	TRM26	Leaf	Guard cell	Kim et al., 2021, not validated
AT2G17780	MCA2	Leaf	Guard cell	Kim et al., 2021, not validated
AT2G17980	ATSLY1	Leaf	Guard cell	Kim et al., 2021, not validated
AT2G17990	AT2G17990	Leaf	Guard cell	Kim et al., 2021, not validated
AT2G18840	AT2G18840	Leaf	Guard cell	Kim et al., 2021, not validated
AT2G19130	AT2G19130	Leaf	Guard cell	Kim et al., 2021, not validated
AT2G19350	AT2G19350	Leaf	Guard cell	Kim et al., 2021, not validated
AT2G19460	AT2G19460	Leaf	Guard cell	Kim et al., 2021, not validated
AT2G19810	OZF1	Leaf	Guard cell	Kim et al., 2021, not validated
AT2G19880	AT2G19880	Leaf	Guard cell	Kim et al., 2021, not validated
AT2G20550	AT2G20550	Leaf	Guard cell	Kim et al., 2021, not validated
AT2G21060	GRP2B	Leaf	Guard cell	Kim et al., 2021, not validated
AT2G21390	AT2G21390	Leaf	Guard cell	Kim et al., 2021, not validated
AT2G21560	AT2G21560	Leaf	Guard cell	Kim et al., 2021, not validated
AT2G21590	APL4	Leaf	Guard cell	Kim et al., 2021, not validated
AT2G21660	GRP7	Leaf	Guard cell	Kim et al., 2021, not validated
AT2G22120	AT2G22120	Leaf	Guard cell	Kim et al., 2021, not validated
AT2G22420	AT2G22420	Leaf	Guard cell	Kim et al., 2021, not validated
AT2G22570	NIC1	Leaf	Guard cell	Kim et al., 2021, not validated
AT2G22660	AT2G22660	Leaf	Guard cell	Kim et al., 2021, not validated
AT2G22970	SCPL11	Leaf	Guard cell	Kim et al., 2021, not validated
AT2G23700	AT2G23700	Leaf	Guard cell	Kim et al., 2021, not validated
AT2G24945	AT2G24945	Leaf	Guard cell	Kim et al., 2021, not validated
AT2G25770	AT2G25770	Leaf	Guard cell	Kim et al., 2021, not validated
AT2G25780	AT2G25780	Leaf	Guard cell	Kim et al., 2021, not validated
AT2G26355	AT2G26355	Leaf	Guard cell	Kim et al., 2021, not validated
AT2G26440	AT2G26440	Leaf	Guard cell	Kim et al., 2021, not validated
AT2G26730	AT2G26730	Leaf	Guard cell	Kim et al., 2021, not validated
AT2G26770	SCAB1	Leaf	Guard cell	Kim et al., 2021, not validated
AT2G27190	PAP12	Leaf	Guard cell	Kim et al., 2021, not validated
AT2G27510	FD3	Leaf	Guard cell	Kim et al., 2021, not validated
AT2G28200	AT2G28200	Leaf	Guard cell	Kim et al., 2021, not validated
AT2G28420	GLYI8	Leaf	Guard cell	Kim et al., 2021, not validated
AT2G28570	AT2G28570	Leaf	Guard cell	Kim et al., 2021, not validated
AT2G28790	AT2G28790	Leaf	Guard cell	Kim et al., 2021, not validated
AT2G29995	AT2G29995	Leaf	Guard cell	Kim et al., 2021, not validated
AT2G31390	AT2G31390	Leaf	Guard cell	Kim et al., 2021, not validated
AT2G31585	AT2G31585	Leaf	Guard cell	Kim et al., 2021, not validated
AT2G31900	XIF	Leaf	Guard cell	Kim et al., 2021, not validated
AT2G31940	AT2G31940	Leaf	Guard cell	Kim et al., 2021, not validated
AT2G31945	AT2G31945	Leaf	Guard cell	Kim et al., 2021, not validated
AT2G32270	ZIP3	Leaf	Guard cell	Kim et al., 2021, not validated
AT2G32430	AT2G32430	Leaf	Guard cell	Kim et al., 2021, not validated
AT2G32800	AP4.3A	Leaf	Guard cell	Kim et al., 2021, not validated
AT2G32900	ATZW10	Leaf	Guard cell	Kim et al., 2021, not validated
AT2G32980	44775	Leaf	Guard cell	Kim et al., 2021, not validated
AT2G33400	AT2G33400	Leaf	Guard cell	Kim et al., 2021, not validated
AT2G33480	NAC041	Leaf	Guard cell	Kim et al., 2021, not validated
AT2G33830	AT2G33830	Leaf	Guard cell	Kim et al., 2021, not validated
AT2G33860	ETT	Leaf	Guard cell	Kim et al., 2021, not validated
AT2G34655	AT2G34655	Leaf	Guard cell	Kim et al., 2021, not validated
AT2G34810	AT2G34810	Leaf	Guard cell	Kim et al., 2021, not validated
AT2G35020	GlcNAc1pUT2	Leaf	Guard cell	Kim et al., 2021, not validated
AT2G35120	AT2G35120	Leaf	Guard cell	Kim et al., 2021, not validated
AT2G35736	AT2G35736	Leaf	Guard cell	Kim et al., 2021, not validated
AT2G36307	AT2G36307	Leaf	Guard cell	Kim et al., 2021, not validated
AT2G37060	NF-YB8	Leaf	Guard cell	Kim et al., 2021, not validated
AT2G37150	AT2G37150	Leaf	Guard cell	Kim et al., 2021, not validated
AT2G38400	AGT3	Leaf	Guard cell	Kim et al., 2021, not validated
AT2G38790	AT2G38790	Leaf	Guard cell	Kim et al., 2021, not validated
AT2G39050	EULS3	Leaf	Guard cell	Kim et al., 2021, not validated
AT2G39810	HOS1	Leaf	Guard cell	Kim et al., 2021, not validated
AT2G39870	AT2G39870	Leaf	Guard cell	Kim et al., 2021, not validated
AT2G40120	AT2G40120	Leaf	Guard cell	Kim et al., 2021, not validated
AT2G40420	AT2G40420	Leaf	Guard cell	Kim et al., 2021, not validated
AT2G40940	ERS1	Leaf	Guard cell	Kim et al., 2021, not validated
AT2G40950	BZIP17	Leaf	Guard cell	Kim et al., 2021, not validated
AT2G40970	MYBC1	Leaf	Guard cell	Kim et al., 2021, not validated
AT2G41190	AT2G41190	Leaf	Guard cell	Kim et al., 2021, not validated
AT2G41710	AT2G41710	Leaf	Guard cell	Kim et al., 2021, not validated
AT2G41740	VLN2	Leaf	Guard cell	Kim et al., 2021, not validated
AT2G41760	AT2G41760	Leaf	Guard cell	Kim et al., 2021, not validated
AT2G41780	AT2G41780	Leaf	Guard cell	Kim et al., 2021, not validated
AT2G41900	OXS2	Leaf	Guard cell	Kim et al., 2021, not validated
AT2G43080	AT-P4H-1	Leaf	Guard cell	Kim et al., 2021, not validated
AT2G45590	AT2G45590	Leaf	Guard cell	Kim et al., 2021, not validated
AT2G45600	AT2G45600	Leaf	Guard cell	Kim et al., 2021, not validated
AT2G45620	AT2G45620	Leaf	Guard cell	Kim et al., 2021, not validated
AT2G45880	BAM7	Leaf	Guard cell	Kim et al., 2021, not validated
AT2G45890	ROPGEF4	Leaf	Guard cell	Kim et al., 2021, not validated
AT2G46000	AT2G46000	Leaf	Guard cell	Kim et al., 2021, not validated
AT2G46070	MPK12	Leaf	Guard cell	Kim et al., 2021 (known before Kim, used by Kim)
AT2G46420	AT2G46420	Leaf	Guard cell	Kim et al., 2021, not validated
AT2G46680	HB-7	Leaf	Guard cell	Kim et al., 2021, not validated
AT2G47180	GolS1	Leaf	Guard cell	Kim et al., 2021, not validated
AT2G47260	WRKY23	Leaf	Guard cell	Kim et al., 2021, not validated
AT2G47500	AT2G47500	Leaf	Guard cell	Kim et al., 2021, not validated
AT2G47650	UXS4	Leaf	Guard cell	Kim et al., 2021, not validated
AT2G47780	AT2G47780	Leaf	Guard cell	Kim et al., 2021, not validated
AT3G01310	AT3G01310	Leaf	Guard cell	Kim et al., 2021, not validated
AT3G01400	AT3G01400	Leaf	Guard cell	Kim et al., 2021, not validated
AT3G02550	LBD41	Leaf	Guard cell	Kim et al., 2021, not validated
AT3G02630	AT3G02630	Leaf	Guard cell	Kim et al., 2021, not validated
AT3G03000	AT3G03000	Leaf	Guard cell	Kim et al., 2021, not validated
AT3G03180	AT3G03180	Leaf	Guard cell	Kim et al., 2021, not validated
AT3G03310	LCAT3	Leaf	Guard cell	Kim et al., 2021, not validated
AT3G03320	AT3G03320	Leaf	Guard cell	Kim et al., 2021, not validated
AT3G04350	AT3G04350	Leaf	Guard cell	Kim et al., 2021, not validated
AT3G04420	NAC048	Leaf	Guard cell	Kim et al., 2021, not validated
AT3G05030	NHX2	Leaf	Guard cell	Kim et al., 2021, not validated
AT3G05200	ATL6	Leaf	Guard cell	Kim et al., 2021, not validated
AT3G05290	PNC1	Leaf	Guard cell	Kim et al., 2021, not validated
AT3G05330	ATN	Leaf	Guard cell	Kim et al., 2021, not validated
AT3G05420	ACBP4	Leaf	Guard cell	Kim et al., 2021, not validated
AT3G05510	AT3G05510	Leaf	Guard cell	Kim et al., 2021, not validated
AT3G06030	NP3	Leaf	Guard cell	Kim et al., 2021, not validated
AT3G06160	AT3G06160	Leaf	Guard cell	Kim et al., 2021, not validated
AT3G06360	AGP27	Leaf	Guard cell	Kim et al., 2021, not validated
AT3G06740	GATA15	Leaf	Guard cell	Kim et al., 2021, not validated
AT3G06850	BCE2	Leaf	Guard cell	Kim et al., 2021, not validated
AT3G06860	MFP2	Leaf	Guard cell	Kim et al., 2021, not validated
AT3G07810	AT3G07810	Leaf	Guard cell	Kim et al., 2021, not validated
AT3G08680	AT3G08680	Leaf	Guard cell	Kim et al., 2021, not validated
AT3G08930	AT3G08930	Leaf	Guard cell	Kim et al., 2021, not validated
AT3G08990	AT3G08990	Leaf	Guard cell	Kim et al., 2021, not validated
AT3G09030	AT3G09030	Leaf	Guard cell	Kim et al., 2021, not validated
AT3G09320	AT3G09320	Leaf	Guard cell	Kim et al., 2021, not validated
AT3G09730	AT3G09730	Leaf	Guard cell	Kim et al., 2021, not validated
AT3G10190	AT3G10190	Leaf	Guard cell	Kim et al., 2021, not validated
AT3G10300	AT3G10300	Leaf	Guard cell	Kim et al., 2021, not validated
AT3G10410	SCPL49	Leaf	Guard cell	Kim et al., 2021, not validated
AT3G10450	SCPL7	Leaf	Guard cell	Kim et al., 2021, not validated
AT3G10815	AT3G10815	Leaf	Guard cell	Kim et al., 2021, not validated
AT3G11230	AT3G11230	Leaf	Guard cell	Kim et al., 2021, not validated
AT3G11770	AT3G11770	Leaf	Guard cell	Kim et al., 2021, not validated
AT3G11910	UBP13	Leaf	Guard cell	Kim et al., 2021, not validated
AT3G12500	HCHIB	Leaf	Guard cell	Kim et al., 2021, not validated
AT3G13175	AT3G13175	Leaf	Guard cell	Kim et al., 2021, not validated
AT3G13224	AT3G13224	Leaf	Guard cell	Kim et al., 2021, not validated
AT3G13450	DIN4	Leaf	Guard cell	Kim et al., 2021, not validated
AT3G14410	AT3G14410	Leaf	Guard cell	Kim et al., 2021, not validated
AT3G15940	AT3G15940	Leaf	Guard cell	Kim et al., 2021, not validated
AT3G16270	AT3G16270	Leaf	Guard cell	Kim et al., 2021, not validated
AT3G16340	ABCG29	Leaf	Guard cell	Kim et al., 2021, not validated
AT3G16400	NSP1	Leaf	Guard cell	Kim et al., 2021, not validated
AT3G16470	JR1	Leaf	Guard cell	Kim et al., 2021, not validated
AT3G16900	AT3G16900	Leaf	Guard cell	Kim et al., 2021, not validated
AT3G16940	AT3G16940	Leaf	Guard cell	Kim et al., 2021, not validated
AT3G16990	AT3G16990	Leaf	Guard cell	Kim et al., 2021, not validated
AT3G17365	AT3G17365	Leaf	Guard cell	Kim et al., 2021, not validated
AT3G17790	PAP17	Leaf	Guard cell	Kim et al., 2021, not validated
AT3G17940	AT3G17940	Leaf	Guard cell	Kim et al., 2021, not validated
AT3G17950	AT3G17950	Leaf	Guard cell	Kim et al., 2021, not validated
AT3G18040	MPK9	Leaf	Guard cell	Kim et al., 2021 (known before Kim, used by Kim)
AT3G18440	ALMT9	Leaf	Guard cell	Kim et al., 2021, not validated
AT3G19930	STP4	Leaf	Guard cell	Kim et al., 2021, not validated
AT3G20015	AT3G20015	Leaf	Guard cell	Kim et al., 2021, not validated
AT3G20100	CYP705A19	Leaf	Guard cell	Kim et al., 2021, not validated
AT3G20250	PUM5	Leaf	Guard cell	Kim et al., 2021, not validated
AT3G20510	AT3G20510	Leaf	Guard cell	Kim et al., 2021, not validated
AT3G20920	AT3G20920	Leaf	Guard cell	Kim et al., 2021, not validated
AT3G21190	MSR1	Leaf	Guard cell	Kim et al., 2021, not validated
AT3G21560	UGT84A2	Leaf	Guard cell	Kim et al., 2021, not validated
AT3G21770	AT3G21770	Leaf	Guard cell	Kim et al., 2021, not validated
AT3G22160	AT3G22160	Leaf	Guard cell	Kim et al., 2021, not validated
AT3G22850	AT3G22850	Leaf	Guard cell	Kim et al., 2021, not validated
AT3G23730	XTH16	Leaf	Guard cell	Kim et al., 2021, not validated
AT3G24315	AtSec20	Leaf	Guard cell	Kim et al., 2021, not validated
AT3G24520	HSFC1	Leaf	Guard cell	Kim et al., 2021, not validated
AT3G24770	CLE41	Leaf	Guard cell	Kim et al., 2021, not validated
AT3G24800	PRT1	Leaf	Guard cell	Kim et al., 2021, not validated
AT3G25597	AT3G25597	Leaf	Guard cell	Kim et al., 2021, not validated
AT3G25620	ABCG21	Leaf	Guard cell	Kim et al., 2021, not validated
AT3G25730	EDF3	Leaf	Guard cell	Kim et al., 2021, not validated
AT3G26370	AT3G26370	Leaf	Guard cell	Kim et al., 2021, not validated
AT3G26380	AT3G26380	Leaf	Guard cell	Kim et al., 2021, not validated
AT3G27930	AT3G27930	Leaf	Guard cell	Kim et al., 2021, not validated
AT3G29370	P1R3	Leaf	Guard cell	Kim et al., 2021, not validated
AT3G29770	MES11	Leaf	Guard cell	Kim et al., 2021, not validated
AT3G44320	NIT3	Leaf	Guard cell	Kim et al., 2021, not validated
AT3G45040	AT3G45040	Leaf	Guard cell	Kim et al., 2021, not validated
AT3G46440	UXS5	Leaf	Guard cell	Kim et al., 2021, not validated
AT3G46450	AT3G46450	Leaf	Guard cell	Kim et al., 2021, not validated
AT3G47675	AT3G47675	Leaf	Guard cell	Kim et al., 2021, not validated
AT3G48280	CYP71A25	Leaf	Guard cell	Kim et al., 2021, not validated
AT3G48440	AT3G48440	Leaf	Guard cell	Kim et al., 2021, not validated
AT3G48710	AT3G48710	Leaf	Guard cell	Kim et al., 2021, not validated
AT3G49120	PRXCB	Leaf	Guard cell	Kim et al., 2021, not validated
AT3G49260	iqd21	Leaf	Guard cell	Kim et al., 2021, not validated
AT3G49690	MYB84	Leaf	Guard cell	Kim et al., 2021, not validated
AT3G49780	PSK4	Leaf	Guard cell	Kim et al., 2021, not validated
AT3G49790	AT3G49790	Leaf	Guard cell	Kim et al., 2021, not validated
AT3G49880	AT3G49880	Leaf	Guard cell	Kim et al., 2021, not validated
AT3G50210	AT3G50210	Leaf	Guard cell	Kim et al., 2021, not validated
AT3G50630	KRP2	Leaf	Guard cell	Kim et al., 2021, not validated
AT3G50780	AT3G50780	Leaf	Guard cell	Kim et al., 2021, not validated
AT3G50845	AT3G50845	Leaf	Guard cell	Kim et al., 2021, not validated
AT3G51310	VPS35C	Leaf	Guard cell	Kim et al., 2021, not validated
AT3G51400	AT3G51400	Leaf	Guard cell	Kim et al., 2021, not validated
AT3G51460	RHD4	Leaf	Guard cell	Kim et al., 2021, not validated
AT3G51890	AT3G51890	Leaf	Guard cell	Kim et al., 2021, not validated
AT3G52240	AT3G52240	Leaf	Guard cell	Kim et al., 2021, not validated
AT3G52490	AT3G52490	Leaf	Guard cell	Kim et al., 2021, not validated
AT3G52710	AT3G52710	Leaf	Guard cell	Kim et al., 2021, not validated
AT3G53340	NF-YB10	Leaf	Guard cell	Kim et al., 2021, not validated
AT3G53620	PPa4	Leaf	Guard cell	Kim et al., 2021, not validated
AT3G54080	AT3G54080	Leaf	Guard cell	Kim et al., 2021, not validated
AT3G54290	AT3G54290	Leaf	Guard cell	Kim et al., 2021, not validated
AT3G54380	SAC3C	Leaf	Guard cell	Kim et al., 2021, not validated
AT3G54670	TTN8	Leaf	Guard cell	Kim et al., 2021, not validated
AT3G54740	AT3G54740	Leaf	Guard cell	Kim et al., 2021, not validated
AT3G54850	PUB14	Leaf	Guard cell	Kim et al., 2021, not validated
AT3G54860	ATVPS33	Leaf	Guard cell	Kim et al., 2021, not validated
AT3G55290	AT3G55290	Leaf	Guard cell	Kim et al., 2021, not validated
AT3G55390	AT3G55390	Leaf	Guard cell	Kim et al., 2021, not validated
AT3G55420	AT3G55420	Leaf	Guard cell	Kim et al., 2021, not validated
AT3G55640	AT3G55640	Leaf	Guard cell	Kim et al., 2021, not validated
AT3G55840	AT3G55840	Leaf	Guard cell	Kim et al., 2021, not validated
AT3G56170	CAN	Leaf	Guard cell	Kim et al., 2021, not validated
AT3G56620	UMAMIT10	Leaf	Guard cell	Kim et al., 2021, not validated
AT3G57220	AT3G57220	Leaf	Guard cell	Kim et al., 2021, not validated
AT3G57600	AT3G57600	Leaf	Guard cell	Kim et al., 2021, not validated
AT3G57880	AT3G57880	Leaf	Guard cell	Kim et al., 2021, not validated
AT3G58000	AT3G58000	Leaf	Guard cell	Kim et al., 2021, not validated
AT3G58270	AT3G58270	Leaf	Guard cell	Kim et al., 2021, not validated
AT3G58640	AT3G58640	Leaf	Guard cell	Kim et al., 2021, not validated
AT3G58790	GAUT15	Leaf	Guard cell	Kim et al., 2021, not validated
AT3G58840	PMD1	Leaf	Guard cell	Kim et al., 2021, not validated
AT3G59510	AT3G59510	Leaf	Guard cell	Kim et al., 2021, not validated
AT3G59660	AT3G59660	Leaf	Guard cell	Kim et al., 2021, not validated
AT3G60520	AT3G60520	Leaf	Guard cell	Kim et al., 2021, not validated
AT3G60530	GATA4	Leaf	Guard cell	Kim et al., 2021, not validated
AT3G60580	AT3G60580	Leaf	Guard cell	Kim et al., 2021, not validated
AT3G60720	PDLP8	Leaf	Guard cell	Kim et al., 2021, not validated
AT3G61890	HB-12	Leaf	Guard cell	Kim et al., 2021, not validated
AT3G61990	OMTF3	Leaf	Guard cell	Kim et al., 2021, not validated
AT4G00820	iqd17	Leaf	Guard cell	Kim et al., 2021, not validated
AT4G01290	AT4G01290	Leaf	Guard cell	Kim et al., 2021, not validated
AT4G01440	UMAMIT31	Leaf	Guard cell	Kim et al., 2021, not validated
AT4G01680	MYB55	Leaf	Guard cell	Kim et al., 2021, not validated
AT4G01710	CRK	Leaf	Guard cell	Kim et al., 2021, not validated
AT4G02280	SUS3	Leaf	Guard cell	Kim et al., 2021, not validated
AT4G02640	BZO2H1	Leaf	Guard cell	Kim et al., 2021, not validated
AT4G02740	AT4G02740	Leaf	Guard cell	Kim et al., 2021, not validated
AT4G02980	ABP1	Leaf	Guard cell	Kim et al., 2021, not validated
AT4G04190	AT4G04190	Leaf	Guard cell	Kim et al., 2021, not validated
AT4G04450	WRKY42	Leaf	Guard cell	Kim et al., 2021, not validated
AT4G04910	NSF	Leaf	Guard cell	Kim et al., 2021, not validated
AT4G05010	FBS3	Leaf	Guard cell	Kim et al., 2021, not validated
AT4G06701	AT4G06701	Leaf	Guard cell	Kim et al., 2021, not validated
AT4G08810	SUB1	Leaf	Guard cell	Kim et al., 2021, not validated
AT4G08960	AT4G08960	Leaf	Guard cell	Kim et al., 2021, not validated
AT4G09030	AGP10	Leaf	Guard cell	Kim et al., 2021, not validated
AT4G09500	AT4G09500	Leaf	Guard cell	Kim et al., 2021, not validated
AT4G11380	AT4G11380	Leaf	Guard cell	Kim et al., 2021, not validated
AT4G12050	AT4G12050	Leaf	Guard cell	Kim et al., 2021, not validated
AT4G12110	SMO1-1	Leaf	Guard cell	Kim et al., 2021, not validated
AT4G12430	TPPF	Leaf	Guard cell	Kim et al., 2021, not validated
AT4G12440	APT4	Leaf	Guard cell	Kim et al., 2021, not validated
AT4G12880	ENODL19	Leaf	Guard cell	Kim et al., 2021, not validated
AT4G13730	AT4G13730	Leaf	Guard cell	Kim et al., 2021, not validated
AT4G14147	ARPC4	Leaf	Guard cell	Kim et al., 2021, not validated
AT4G15093	LigB	Leaf	Guard cell	Kim et al., 2021, not validated
AT4G15120	AT4G15120	Leaf	Guard cell	Kim et al., 2021, not validated
AT4G16430	AT4G16430	Leaf	Guard cell	Kim et al., 2021, not validated
AT4G16710	AT4G16710	Leaf	Guard cell	Kim et al., 2021, not validated
AT4G16770	AT4G16770	Leaf	Guard cell	Kim et al., 2021, not validated
AT4G16780	HB-2	Leaf	Guard cell	Kim et al., 2021, not validated
AT4G16790	AT4G16790	Leaf	Guard cell	Kim et al., 2021, not validated
AT4G17085	AT4G17085	Leaf	Guard cell	Kim et al., 2021, not validated
AT4G17100	AT4G17100	Leaf	Guard cell	Kim et al., 2021, not validated
AT4G17190	FPS2	Leaf	Guard cell	Kim et al., 2021, not validated
AT4G17550	G3Pp4	Leaf	Guard cell	Kim et al., 2021, not validated
AT4G18020	APRR2	Leaf	Guard cell	Kim et al., 2021, not validated
AT4G18280	AT4G18280	Leaf	Guard cell	Kim et al., 2021, not validated
AT4G18580	AT4G18580	Leaf	Guard cell	Kim et al., 2021, not validated
AT4G18800	RABA1d	Leaf	Guard cell	Kim et al., 2021, not validated
AT4G18830	OFP5	Leaf	Guard cell	Kim et al., 2021, not validated
AT4G19120	ERD3	Leaf	Guard cell	Kim et al., 2021, not validated
AT4G19700	RING	Leaf	Guard cell	Kim et al., 2021, not validated
AT4G19880	AT4G19880	Leaf	Guard cell	Kim et al., 2021, not validated
AT4G20300	AT4G20300	Leaf	Guard cell	Kim et al., 2021, not validated
AT4G20930	AT4G20930	Leaf	Guard cell	Kim et al., 2021, not validated
AT4G21150	HAP6	Leaf	Guard cell	Kim et al., 2021, not validated
AT4G21740	AT4G21740	Leaf	Guard cell	Kim et al., 2021, not validated
AT4G22233	AT4G22233	Leaf	Guard cell	Kim et al., 2021, not validated
AT4G22580	AT4G22580	Leaf	Guard cell	Kim et al., 2021, not validated
AT4G22910	FZR2	Leaf	Guard cell	Kim et al., 2021, not validated
AT4G23460	AT4G23460	Leaf	Guard cell	Kim et al., 2021, not validated
AT4G23500	AT4G23500	Leaf	Guard cell	Kim et al., 2021, not validated
AT4G23870	AT4G23870	Leaf	Guard cell	Kim et al., 2021, not validated
AT4G23880	AT4G23880	Leaf	Guard cell	Kim et al., 2021, not validated
AT4G24480	AT4G24480	Leaf	Guard cell	Kim et al., 2021, not validated
AT4G25720	QC	Leaf	Guard cell	Kim et al., 2021, not validated
AT4G25940	AT4G25940	Leaf	Guard cell	Kim et al., 2021, not validated
AT4G25950	VATG3	Leaf	Guard cell	Kim et al., 2021, not validated
AT4G26270	PFK3	Leaf	Guard cell	Kim et al., 2021, not validated
AT4G27180	ATK2	Leaf	Guard cell	Kim et al., 2021, not validated
AT4G27350	AT4G27350	Leaf	Guard cell	Kim et al., 2021, not validated
AT4G27560	AT4G27560	Leaf	Guard cell	Kim et al., 2021, not validated
AT4G27780	ACBP2	Leaf	Guard cell	Kim et al., 2021, not validated
AT4G28085	AT4G28085	Leaf	Guard cell	Kim et al., 2021, not validated
AT4G28330	AT4G28330	Leaf	Guard cell	Kim et al., 2021, not validated
AT4G28570	AT4G28570	Leaf	Guard cell	Kim et al., 2021, not validated
AT4G28700	AMT1;4	Leaf	Guard cell	Kim et al., 2021, not validated
AT4G29520	AT4G29520	Leaf	Guard cell	Kim et al., 2021, not validated
AT4G29570	AT4G29570	Leaf	Guard cell	Kim et al., 2021, not validated
AT4G29820	CFIM-25	Leaf	Guard cell	Kim et al., 2021, not validated
AT4G29900	ACA10	Leaf	Guard cell	Kim et al., 2021, not validated
AT4G30940	AT4G30940	Leaf	Guard cell	Kim et al., 2021, not validated
AT4G31430	AT4G31430	Leaf	Guard cell	Kim et al., 2021, not validated
AT4G31730	GDU1	Leaf	Guard cell	Kim et al., 2021, not validated
AT4G31750	WIN2	Leaf	Guard cell	Kim et al., 2021, not validated
AT4G32272	AT4G32272	Leaf	Guard cell	Kim et al., 2021, not validated
AT4G32285	AT4G32285	Leaf	Guard cell	Kim et al., 2021, not validated
AT4G32460	AT4G32460	Leaf	Guard cell	Kim et al., 2021, not validated
AT4G32960	AT4G32960	Leaf	Guard cell	Kim et al., 2021, not validated
AT4G33040	AT4G33040	Leaf	Guard cell	Kim et al., 2021, not validated
AT4G33565	AT4G33565	Leaf	Guard cell	Kim et al., 2021, not validated
AT4G33950	OST1	Leaf	Guard cell	Kim et al., 2021, not validated
AT4G34000	ABF3	Leaf	Guard cell	Kim et al., 2021, not validated
AT4G34230	CAD5	Leaf	Guard cell	Kim et al., 2021, not validated
AT4G34540	AT4G34540	Leaf	Guard cell	Kim et al., 2021, not validated
AT4G35070	AT4G35070	Leaf	Guard cell	Kim et al., 2021, not validated
AT4G35780	STY17	Leaf	Guard cell	Kim et al., 2021, not validated
AT4G36640	AT4G36640	Leaf	Guard cell	Kim et al., 2021, not validated
AT4G37430	CYP91A2	Leaf	Guard cell	Kim et al., 2021, not validated
AT4G37800	XTH7	Leaf	Guard cell	Kim et al., 2021, not validated
AT4G37870	PCK1	Leaf	Guard cell	Kim et al., 2021, not validated
AT4G38420	sks9	Leaf	Guard cell	Kim et al., 2021, not validated
AT4G38900	AT4G38900	Leaf	Guard cell	Kim et al., 2021, not validated
AT4G39210	APL3	Leaf	Guard cell	Kim et al., 2021, not validated
AT4G39840	AT4G39840	Leaf	Guard cell	Kim et al., 2021, not validated
AT4G39890	RABH1c	Leaf	Guard cell	Kim et al., 2021, not validated
AT4G39955	AT4G39955	Leaf	Guard cell	Kim et al., 2021, not validated
AT5G01160	AT5G01160	Leaf	Guard cell	Kim et al., 2021, not validated
AT5G01450	APD2	Leaf	Guard cell	Kim et al., 2021, not validated
AT5G01970	AT5G01970	Leaf	Guard cell	Kim et al., 2021, not validated
AT5G02460	AT5G02460	Leaf	Guard cell	Kim et al., 2021, not validated
AT5G02480	AT5G02480	Leaf	Guard cell	Kim et al., 2021, not validated
AT5G03545	AT5G03545	Leaf	Guard cell	Kim et al., 2021, not validated
AT5G04220	SYTC	Leaf	Guard cell	Kim et al., 2021, not validated
AT5G04370	NAMT1	Leaf	Guard cell	Kim et al., 2021, not validated
AT5G06330	AT5G06330	Leaf	Guard cell	Kim et al., 2021, not validated
AT5G06790	AT5G06790	Leaf	Guard cell	Kim et al., 2021, not validated
AT5G06800	AT5G06800	Leaf	Guard cell	Kim et al., 2021, not validated
AT5G06960	OBF5	Leaf	Guard cell	Kim et al., 2021, not validated
AT5G07110	PRA1.B6	Leaf	Guard cell	Kim et al., 2021, not validated
AT5G07350	Tudor1	Leaf	Guard cell	Kim et al., 2021, not validated
AT5G08120	MPB2C	Leaf	Guard cell	Kim et al., 2021, not validated
AT5G08130	BIM1	Leaf	Guard cell	Kim et al., 2021, not validated
AT5G09976	AT5G09976	Leaf	Guard cell	Kim et al., 2021, not validated
AT5G10240	ASN3	Leaf	Guard cell	Kim et al., 2021, not validated
AT5G10946	AT5G10946	Leaf	Guard cell	Kim et al., 2021, not validated
AT5G11150	VAMP713	Leaf	Guard cell	Kim et al., 2021, not validated
AT5G11260	HY5	Leaf	Guard cell	Kim et al., 2021, not validated
AT5G11600	AT5G11600	Leaf	Guard cell	Kim et al., 2021, not validated
AT5G11720	AT5G11720	Leaf	Guard cell	Kim et al., 2021, not validated
AT5G11730	AT5G11730	Leaf	Guard cell	Kim et al., 2021, not validated
AT5G12950	AT5G12950	Leaf	Guard cell	Kim et al., 2021, not validated
AT5G13420	TRA2	Leaf	Guard cell	Kim et al., 2021, not validated
AT5G13500	AT5G13500	Leaf	Guard cell	Kim et al., 2021, not validated
AT5G14285	AT5G14285	Leaf	Guard cell	Kim et al., 2021, not validated
AT5G14390	AT5G14390	Leaf	Guard cell	Kim et al., 2021, not validated
AT5G14420	RGLG2	Leaf	Guard cell	Kim et al., 2021, not validated
AT5G14610	AT5G14610	Leaf	Guard cell	Kim et al., 2021, not validated
AT5G14920	AT5G14920	Leaf	Guard cell	Kim et al., 2021, not validated
AT5G15490	UGD3	Leaf	Guard cell	Kim et al., 2021, not validated
AT5G15730	CRLK2	Leaf	Guard cell	Kim et al., 2021, not validated
AT5G16240	AT5G16240	Leaf	Guard cell	Kim et al., 2021, not validated
AT5G16370	AAE5	Leaf	Guard cell	Kim et al., 2021, not validated
AT5G16380	AT5G16380	Leaf	Guard cell	Kim et al., 2021, not validated
AT5G16450	AT5G16450	Leaf	Guard cell	Kim et al., 2021, not validated
AT5G16510	RGP5	Leaf	Guard cell	Kim et al., 2021, not validated
AT5G17050	UGT78D2	Leaf	Guard cell	Kim et al., 2021, not validated
AT5G17460	AT5G17460	Leaf	Guard cell	Kim et al., 2021, not validated
AT5G17910	AT5G17910	Leaf	Guard cell	Kim et al., 2021, not validated
AT5G18120	APRL7	Leaf	Guard cell	Kim et al., 2021, not validated
AT5G18690	AGP25	Leaf	Guard cell	Kim et al., 2021, not validated
AT5G19200	TSC10B	Leaf	Guard cell	Kim et al., 2021, not validated
AT5G19570	AT5G19570	Leaf	Guard cell	Kim et al., 2021, not validated
AT5G20400	AT5G20400	Leaf	Guard cell	Kim et al., 2021, not validated
AT5G21105	AT5G21105	Leaf	Guard cell	Kim et al., 2021, not validated
AT5G22630	ADT5	Leaf	Guard cell	Kim et al., 2021, not validated
AT5G22740	CSLA02	Leaf	Guard cell	Kim et al., 2021, not validated
AT5G23730	RUP2	Leaf	Guard cell	Kim et al., 2021, not validated
AT5G23850	AT5G23850	Leaf	Guard cell	Kim et al., 2021, not validated
AT5G23860	TUB8	Leaf	Guard cell	Kim et al., 2021, not validated
AT5G25170	AT5G25170	Leaf	Guard cell	Kim et al., 2021, not validated
AT5G25770	AT5G25770	Leaf	Guard cell	Kim et al., 2021, not validated
AT5G25830	GATA12	Leaf	Guard cell	Kim et al., 2021, not validated
AT5G25840	AT5G25840	Leaf	Guard cell	Kim et al., 2021, not validated
AT5G25980	TGG2	Leaf	Guard cell	Kim et al., 2021, not validated
AT5G26340	MSS1	Leaf	Guard cell	Kim et al., 2021, not validated
AT5G26600	AT5G26600	Leaf	Guard cell	Kim et al., 2021, not validated
AT5G26731	AT5G26731	Leaf	Guard cell	Kim et al., 2021, not validated
AT5G27320	GID1C	Leaf	Guard cell	Kim et al., 2021, not validated
AT5G27660	DEG14	Leaf	Guard cell	Kim et al., 2021, not validated
AT5G27830	AT5G27830	Leaf	Guard cell	Kim et al., 2021, not validated
AT5G27930	AT5G27930	Leaf	Guard cell	Kim et al., 2021, not validated
AT5G27950	AT5G27950	Leaf	Guard cell	Kim et al., 2021, not validated
AT5G28040	AT5G28040	Leaf	Guard cell	Kim et al., 2021, not validated
AT5G28220	AT5G28220	Leaf	Guard cell	Kim et al., 2021, not validated
AT5G28490	LSH1	Leaf	Guard cell	Kim et al., 2021, not validated
AT5G28830	AT5G28830	Leaf	Guard cell	Kim et al., 2021, not validated
AT5G35180	AT5G35180	Leaf	Guard cell	Kim et al., 2021, not validated
AT5G37660	PDLP7	Leaf	Guard cell	Kim et al., 2021, not validated
AT5G37670	AT5G37670	Leaf	Guard cell	Kim et al., 2021, not validated
AT5G37740	AT5G37740	Leaf	Guard cell	Kim et al., 2021, not validated
AT5G38005	AT5G38005	Leaf	Guard cell	Kim et al., 2021, not validated
AT5G38010	AT5G38010	Leaf	Guard cell	Kim et al., 2021, not validated
AT5G38220	AT5G38220	Leaf	Guard cell	Kim et al., 2021, not validated
AT5G38895	AT5G38895	Leaf	Guard cell	Kim et al., 2021, not validated
AT5G39860	PRE1	Leaf	Guard cell	Kim et al., 2021, not validated
AT5G40382	AT5G40382	Leaf	Guard cell	Kim et al., 2021, not validated
AT5G41130	AT5G41130	Leaf	Guard cell	Kim et al., 2021, not validated
AT5G41800	AT5G41800	Leaf	Guard cell	Kim et al., 2021, not validated
AT5G41870	AT5G41870	Leaf	Guard cell	Kim et al., 2021, not validated
AT5G42060	AT5G42060	Leaf	Guard cell	Kim et al., 2021, not validated
AT5G42200	AT5G42200	Leaf	Guard cell	Kim et al., 2021, not validated
AT5G42220	AT5G42220	Leaf	Guard cell	Kim et al., 2021, not validated
AT5G42440	AT5G42440	Leaf	Guard cell	Kim et al., 2021, not validated
AT5G42680	AT5G42680	Leaf	Guard cell	Kim et al., 2021, not validated
AT5G42690	AT5G42690	Leaf	Guard cell	Kim et al., 2021, not validated
AT5G42970	COP8	Leaf	Guard cell	Kim et al., 2021, not validated
AT5G43020	AT5G43020	Leaf	Guard cell	Kim et al., 2021, not validated
AT5G43060	RD21B	Leaf	Guard cell	Kim et al., 2021, not validated
AT5G43100	AT5G43100	Leaf	Guard cell	Kim et al., 2021, not validated
AT5G43330	c-NAD-MDH2	Leaf	Guard cell	Kim et al., 2021, not validated
AT5G44567	AT5G44567	Leaf	Guard cell	Kim et al., 2021, not validated
AT5G45580	AT5G45580	Leaf	Guard cell	Kim et al., 2021, not validated
AT5G46860	VAM3	Leaf	Guard cell	Kim et al., 2021, not validated
AT5G47520	RABA5a	Leaf	Guard cell	Kim et al., 2021, not validated
AT5G48230	ACAT2	Leaf	Guard cell	Kim et al., 2021, not validated
AT5G48480	AT5G48480	Leaf	Guard cell	Kim et al., 2021, not validated
AT5G48485	DIR1	Leaf	Guard cell	Kim et al., 2021, not validated
AT5G49280	AT5G49280	Leaf	Guard cell	Kim et al., 2021, not validated
AT5G49650	XK-2	Leaf	Guard cell	Kim et al., 2021, not validated
AT5G49890	CLC-C	Leaf	Guard cell	Kim et al., 2021, not validated
AT5G50020	AT5G50020	Leaf	Guard cell	Kim et al., 2021, not validated
AT5G50090	AT5G50090	Leaf	Guard cell	Kim et al., 2021, not validated
AT5G50443	AT5G50443	Leaf	Guard cell	Kim et al., 2021, not validated
AT5G51260	AT5G51260	Leaf	Guard cell	Kim et al., 2021, not validated
AT5G51430	EYE	Leaf	Guard cell	Kim et al., 2021, not validated
AT5G51570	AT5G51570	Leaf	Guard cell	Kim et al., 2021, not validated
AT5G52120	PP2-A14	Leaf	Guard cell	Kim et al., 2021, not validated
AT5G52180	AT5G52180	Leaf	Guard cell	Kim et al., 2021, not validated
AT5G52210	GB1	Leaf	Guard cell	Kim et al., 2021, not validated
AT5G52250	RUP1	Leaf	Guard cell	Kim et al., 2021, not validated
AT5G52510	SCL8	Leaf	Guard cell	Kim et al., 2021, not validated
AT5G52880	AT5G52880	Leaf	Guard cell	Kim et al., 2021, not validated
AT5G52980	AT5G52980	Leaf	Guard cell	Kim et al., 2021, not validated
AT5G53470	ACBP1	Leaf	Guard cell	Kim et al., 2021, not validated
AT5G53590	AT5G53590	Leaf	Guard cell	Kim et al., 2021, not validated
AT5G53592	AT5G53592	Leaf	Guard cell	Kim et al., 2021, not validated
AT5G53870	ENODL1	Leaf	Guard cell	Kim et al., 2021, not validated
AT5G54080	HGO	Leaf	Guard cell	Kim et al., 2021, not validated
AT5G54530	AT5G54530	Leaf	Guard cell	Kim et al., 2021, not validated
AT5G54840	SGP1	Leaf	Guard cell	Kim et al., 2021, not validated
AT5G54960	PDC2	Leaf	Guard cell	Kim et al., 2021, not validated
AT5G55860	AT5G55860	Leaf	Guard cell	Kim et al., 2021, not validated
AT5G56360	PSL4	Leaf	Guard cell	Kim et al., 2021, not validated
AT5G56630	PFK7	Leaf	Guard cell	Kim et al., 2021, not validated
AT5G57050	ABI2	Leaf	Guard cell	Kim et al., 2021, not validated
AT5G57110	ACA8	Leaf	Guard cell	Kim et al., 2021, not validated
AT5G57630	CIPK21	Leaf	Guard cell	Kim et al., 2021, not validated
AT5G57685	GDU3	Leaf	Guard cell	Kim et al., 2021, not validated
AT5G57910	AT5G57910	Leaf	Guard cell	Kim et al., 2021, not validated
AT5G58150	AT5G58150	Leaf	Guard cell	Kim et al., 2021, not validated
AT5G58575	AT5G58575	Leaf	Guard cell	Kim et al., 2021, not validated
AT5G58580	ATL63	Leaf	Guard cell	Kim et al., 2021, not validated
AT5G58590	RANBP1	Leaf	Guard cell	Kim et al., 2021, not validated
AT5G59000	AT5G59000	Leaf	Guard cell	Kim et al., 2021, not validated
AT5G59290	UXS3	Leaf	Guard cell	Kim et al., 2021, not validated
AT5G59720	HSP18.2	Leaf	Guard cell	Kim et al., 2021, not validated
AT5G60220	TET4	Leaf	Guard cell	Kim et al., 2021, not validated
AT5G60460	AT5G60460	Leaf	Guard cell	Kim et al., 2021, not validated
AT5G60570	AT5G60570	Leaf	Guard cell	Kim et al., 2021, not validated
AT5G60580	AT5G60580	Leaf	Guard cell	Kim et al., 2021, not validated
AT5G60710	AT5G60710	Leaf	Guard cell	Kim et al., 2021, not validated
AT5G60980	AT5G60980	Leaf	Guard cell	Kim et al., 2021, not validated
AT5G61530	AT5G61530	Leaf	Guard cell	Kim et al., 2021, not validated
AT5G61740	ABCA10	Leaf	Guard cell	Kim et al., 2021, not validated
AT5G62100	BAG2	Leaf	Guard cell	Kim et al., 2021, not validated
AT5G62560	AT5G62560	Leaf	Guard cell	Kim et al., 2021, not validated
AT5G62865	AT5G62865	Leaf	Guard cell	Kim et al., 2021, not validated
AT5G63350	AT5G63350	Leaf	Guard cell	Kim et al., 2021, not validated
AT5G63580	FLS2	Leaf	Guard cell	Kim et al., 2021, not validated
AT5G63640	AT5G63640	Leaf	Guard cell	Kim et al., 2021, not validated
AT5G63840	RSW3	Leaf	Guard cell	Kim et al., 2021, not validated
AT5G63880	VPS20.1	Leaf	Guard cell	Kim et al., 2021, not validated
AT5G64090	AT5G64090	Leaf	Guard cell	Kim et al., 2021, not validated
AT5G64370	BETA-UP	Leaf	Guard cell	Kim et al., 2021, not validated
AT5G64440	FAAH	Leaf	Guard cell	Kim et al., 2021, not validated
AT5G64570	XYL4	Leaf	Guard cell	Kim et al., 2021, not validated
AT5G65590	AT5G65590	Leaf	Guard cell	Kim et al., 2021, not validated
AT5G65750	AT5G65750	Leaf	Guard cell	Kim et al., 2021, not validated
AT5G65870	PSK5	Leaf	Guard cell	Kim et al., 2021, not validated
AT5G66400	RAB18	Leaf	Guard cell	Kim et al., 2021, not validated
AT5G66440	AT5G66440	Leaf	Guard cell	Kim et al., 2021, not validated
AT5G67180	TOE3	Leaf	Guard cell	Kim et al., 2021, not validated
AT5G67600	WIH1	Leaf	Guard cell	Kim et al., 2021, not validated
AT2G45050	GATA2	Leaf	Beginning of guard cell differentiation	Lopez-Anido et al., 2021

### Sheet: Trichome Markers
Table S1. Cell type and tissue marker genes collected from the literature and this study
Gene ID	Name	Organ	Cell type	Reference	Additional comments
AT2G35110	GNARLED	Leaf	Trichome	Zimmermann et al., 2004
AT3G55360	WAX2 ECERIFERUM10	Leaf	Trichome	Zheng et al., 2005
AT2G38440	IRREGULAR TRICHOME BRANCH1	Leaf	Trichome	Zhang et al., 2005
AT1G63650	ENHANCER OF GLABRA 3	Leaf	Trichome	Zhang et al., 2003
AT5G57560	TOUCH4	Leaf	Trichome	Xu et al., 1995
AT4G24510	ECERIFERUM 2	Leaf	Trichome	Xia et al., 1997
AT4G29740	CYTOKININ OXIDASE 4	Leaf	Trichome	Werner et al., 2003
AT5G24520	TRANSPARENT TESTA GLABRA 1	Leaf	Trichome	Walker et al., 1999
AT2G03220	FUCOSYLTRANSFERASE 1	Leaf	Trichome	Vanzin et al., 2002
AT1G79840	GL2	Leaf	Trichome development	Szymanski et al., 1998; Oashi et al., 2002
AT2G41100	TOUCH 3	Leaf	Trichome	Sistrunk et al., 1994
AT3G21560	BRIGHT TRICHOMES 1	Leaf	Trichome	Sinlapadech et al., 2007
AT5G02820	ROOT HAIR LESS 2	Leaf	Trichome	Schneider et al., 1997
AT2G46410	CAPRICE	Leaf	Trichome	Schellmann et al., 2002
AT5G53200	TRIPTYCHON	Leaf	Trichome	Schellmann et al., 2002
AT1G71030	AtmybL2	Leaf	Trichome	Sawa, 2002
AT5G18410	KLUNKER	Leaf	Trichome	Saedler et al., 2004
AT3G50970	DEHYDRIN Xero 2 LTI30	Leaf	Trichome	Rouse et al., 1996
AT4G16340	SPIKE1	Leaf	Trichome	Qiu et al., 2002
AT4G32650	K+ inward rectifying channel protein KC1	Leaf	Trichome	Pilot et al., 2003
AT5G65930	ZWICHEL	Leaf	Trichome	Oppenheimer et al., 1997
AT1G65610	KORRIGIAN 2	Leaf	Trichome	Molhoj et al., 2001
AT3G16630	KINESIN	Leaf	Trichome	Lu et al., 2005
AT3G13540	Myb5	Leaf	Trichome	Li et al., 1996
AT5G57800	YORE-YORE 1	Leaf	Trichome	Kurata et al., 2003
AT3G27920	GLABRA1	Leaf	Trichome	Kirik et al., 2005
AT5G40330	MYB23	Leaf	Trichome	Kirik et al., 2005
AT5G64930	CONSTITUTIVE PATHOGEN RESPONSE 5	Leaf	Trichome	Kirik et al., 2001
AT5G39700	MYB98	Leaf	Trichome	Kasahara et al., 2005
AT5G42080	ARABIDOPSIS DYNAMIN LIKE 1	Leaf	Trichome	Kang et al., 2003
AT2G37260	TRANSPARENT TESTA GLABRA 2	Leaf	Trichome	Johnson et al., 2002
AT1G01470		Leaf	Trichome	Jakoby et al., 2008	5% highly expressed in trichome compared to trichomless leaf
AT1G01600		Leaf	Trichome	Jakoby et al., 2008	5% highly expressed in trichome compared to trichomless leaf
AT1G06100		Leaf	Trichome	Jakoby et al., 2008	5% highly expressed in trichome compared to trichomless leaf
AT1G07400		Leaf	Trichome	Jakoby et al., 2008	5% highly expressed in trichome compared to trichomless leaf
AT1G08830		Leaf	Trichome	Jakoby et al., 2008	5% highly expressed in trichome compared to trichomless leaf
AT1G08920		Leaf	Trichome	Jakoby et al., 2008	5% highly expressed in trichome compared to trichomless leaf
AT1G09200		Leaf	Trichome	Jakoby et al., 2008	5% highly expressed in trichome compared to trichomless leaf
AT1G13340		Leaf	Trichome	Jakoby et al., 2008	5% highly expressed in trichome compared to trichomless leaf
AT1G15670		Leaf	Trichome	Jakoby et al., 2008	5% highly expressed in trichome compared to trichomless leaf
AT1G21010		Leaf	Trichome	Jakoby et al., 2008	5% highly expressed in trichome compared to trichomless leaf
AT1G22180		Leaf	Trichome	Jakoby et al., 2008	5% highly expressed in trichome compared to trichomless leaf
AT1G22890		Leaf	Trichome	Jakoby et al., 2008	5% highly expressed in trichome compared to trichomless leaf
AT1G23040		Leaf	Trichome	Jakoby et al., 2008	5% highly expressed in trichome compared to trichomless leaf
AT1G24020		Leaf	Trichome	Jakoby et al., 2008	5% highly expressed in trichome compared to trichomless leaf
AT1G27290		Leaf	Trichome	Jakoby et al., 2008	5% highly expressed in trichome compared to trichomless leaf
AT1G27450		Leaf	Trichome	Jakoby et al., 2008	5% highly expressed in trichome compared to trichomless leaf
AT1G31200		Leaf	Trichome	Jakoby et al., 2008	5% highly expressed in trichome compared to trichomless leaf
AT1G35720		Leaf	Trichome	Jakoby et al., 2008	5% highly expressed in trichome compared to trichomless leaf
AT1G45130		Leaf	Trichome	Jakoby et al., 2008	5% highly expressed in trichome compared to trichomless leaf
AT1G49650		Leaf	Trichome	Jakoby et al., 2008	5% highly expressed in trichome compared to trichomless leaf
AT1G52880		Leaf	Trichome	Jakoby et al., 2008	5% highly expressed in trichome compared to trichomless leaf
AT1G52910		Leaf	Trichome	Jakoby et al., 2008	5% highly expressed in trichome compared to trichomless leaf
AT1G53540		Leaf	Trichome	Jakoby et al., 2008	5% highly expressed in trichome compared to trichomless leaf
AT1G55020		Leaf	Trichome	Jakoby et al., 2008	5% highly expressed in trichome compared to trichomless leaf
AT1G55840		Leaf	Trichome	Jakoby et al., 2008	5% highly expressed in trichome compared to trichomless leaf
AT1G56220		Leaf	Trichome	Jakoby et al., 2008	5% highly expressed in trichome compared to trichomless leaf
AT1G59860		Leaf	Trichome	Jakoby et al., 2008	5% highly expressed in trichome compared to trichomless leaf
AT1G59970		Leaf	Trichome	Jakoby et al., 2008	5% highly expressed in trichome compared to trichomless leaf
AT1G62990		Leaf	Trichome	Jakoby et al., 2008	5% highly expressed in trichome compared to trichomless leaf
AT1G64710		Leaf	Trichome	Jakoby et al., 2008	5% highly expressed in trichome compared to trichomless leaf
AT1G64890		Leaf	Trichome	Jakoby et al., 2008	5% highly expressed in trichome compared to trichomless leaf
AT1G65450		Leaf	Trichome	Jakoby et al., 2008	5% highly expressed in trichome compared to trichomless leaf
AT1G66460		Leaf	Trichome	Jakoby et al., 2008	5% highly expressed in trichome compared to trichomless leaf
AT1G70890		Leaf	Trichome	Jakoby et al., 2008	5% highly expressed in trichome compared to trichomless leaf
AT1G72160		Leaf	Trichome	Jakoby et al., 2008	5% highly expressed in trichome compared to trichomless leaf
AT1G74010		Leaf	Trichome	Jakoby et al., 2008	5% highly expressed in trichome compared to trichomless leaf
AT1G74020		Leaf	Trichome	Jakoby et al., 2008	5% highly expressed in trichome compared to trichomless leaf
AT1G74810		Leaf	Trichome	Jakoby et al., 2008	5% highly expressed in trichome compared to trichomless leaf
AT1G75780		Leaf	Trichome	Jakoby et al., 2008	5% highly expressed in trichome compared to trichomless leaf
AT1G76240		Leaf	Trichome	Jakoby et al., 2008	5% highly expressed in trichome compared to trichomless leaf
AT1G77120		Leaf	Trichome	Jakoby et al., 2008	5% highly expressed in trichome compared to trichomless leaf
AT1G80170		Leaf	Trichome	Jakoby et al., 2008	5% highly expressed in trichome compared to trichomless leaf
AT2G04032		Leaf	Trichome	Jakoby et al., 2008	5% highly expressed in trichome compared to trichomless leaf
AT2G04780		Leaf	Trichome	Jakoby et al., 2008	5% highly expressed in trichome compared to trichomless leaf
AT2G15890		Leaf	Trichome	Jakoby et al., 2008	5% highly expressed in trichome compared to trichomless leaf
AT2G19450		Leaf	Trichome	Jakoby et al., 2008	5% highly expressed in trichome compared to trichomless leaf
AT2G22500		Leaf	Trichome	Jakoby et al., 2008	5% highly expressed in trichome compared to trichomless leaf
AT2G24240		Leaf	Trichome	Jakoby et al., 2008	5% highly expressed in trichome compared to trichomless leaf
AT2G25220		Leaf	Trichome	Jakoby et al., 2008	5% highly expressed in trichome compared to trichomless leaf
AT2G28110		Leaf	Trichome	Jakoby et al., 2008	5% highly expressed in trichome compared to trichomless leaf
AT2G28710		Leaf	Trichome	Jakoby et al., 2008	5% highly expressed in trichome compared to trichomless leaf
AT2G33830		Leaf	Trichome	Jakoby et al., 2008	5% highly expressed in trichome compared to trichomless leaf
AT2G34850		Leaf	Trichome	Jakoby et al., 2008	5% highly expressed in trichome compared to trichomless leaf
AT2G35930		Leaf	Trichome	Jakoby et al., 2008	5% highly expressed in trichome compared to trichomless leaf
AT2G36100		Leaf	Trichome	Jakoby et al., 2008	5% highly expressed in trichome compared to trichomless leaf
AT2G38540		Leaf	Trichome	Jakoby et al., 2008	5% highly expressed in trichome compared to trichomless leaf
AT2G39310		Leaf	Trichome	Jakoby et al., 2008	5% highly expressed in trichome compared to trichomless leaf
AT2G39400		Leaf	Trichome	Jakoby et al., 2008	5% highly expressed in trichome compared to trichomless leaf
AT2G39900		Leaf	Trichome	Jakoby et al., 2008	5% highly expressed in trichome compared to trichomless leaf
AT2G46140		Leaf	Trichome	Jakoby et al., 2008	5% highly expressed in trichome compared to trichomless leaf
AT2G46650		Leaf	Trichome	Jakoby et al., 2008	5% highly expressed in trichome compared to trichomless leaf
AT2G47890		Leaf	Trichome	Jakoby et al., 2008	5% highly expressed in trichome compared to trichomless leaf
AT3G01140		Leaf	Trichome	Jakoby et al., 2008	5% highly expressed in trichome compared to trichomless leaf
AT3G01350		Leaf	Trichome	Jakoby et al., 2008	5% highly expressed in trichome compared to trichomless leaf
AT3G04010		Leaf	Trichome	Jakoby et al., 2008	5% highly expressed in trichome compared to trichomless leaf
AT3G05580		Leaf	Trichome	Jakoby et al., 2008	5% highly expressed in trichome compared to trichomless leaf
AT3G05880		Leaf	Trichome	Jakoby et al., 2008	5% highly expressed in trichome compared to trichomless leaf
AT3G08770		Leaf	Trichome	Jakoby et al., 2008	5% highly expressed in trichome compared to trichomless leaf
AT3G09260		Leaf	Trichome	Jakoby et al., 2008	5% highly expressed in trichome compared to trichomless leaf
AT3G09520		Leaf	Trichome	Jakoby et al., 2008	5% highly expressed in trichome compared to trichomless leaf
AT3G10020		Leaf	Trichome	Jakoby et al., 2008	5% highly expressed in trichome compared to trichomless leaf
AT3G10410		Leaf	Trichome	Jakoby et al., 2008	5% highly expressed in trichome compared to trichomless leaf
AT3G10570		Leaf	Trichome	Jakoby et al., 2008	5% highly expressed in trichome compared to trichomless leaf
AT3G10870		Leaf	Trichome	Jakoby et al., 2008	5% highly expressed in trichome compared to trichomless leaf
AT3G12490		Leaf	Trichome	Jakoby et al., 2008	5% highly expressed in trichome compared to trichomless leaf
AT3G13400		Leaf	Trichome	Jakoby et al., 2008	5% highly expressed in trichome compared to trichomless leaf
AT3G14310		Leaf	Trichome	Jakoby et al., 2008	5% highly expressed in trichome compared to trichomless leaf
AT3G14850		Leaf	Trichome	Jakoby et al., 2008	5% highly expressed in trichome compared to trichomless leaf
AT3G15020		Leaf	Trichome	Jakoby et al., 2008	5% highly expressed in trichome compared to trichomless leaf
AT3G16450		Leaf	Trichome	Jakoby et al., 2008	5% highly expressed in trichome compared to trichomless leaf
AT3G16470		Leaf	Trichome	Jakoby et al., 2008	5% highly expressed in trichome compared to trichomless leaf
AT3G17420		Leaf	Trichome	Jakoby et al., 2008	5% highly expressed in trichome compared to trichomless leaf
AT3G17940		Leaf	Trichome	Jakoby et al., 2008	5% highly expressed in trichome compared to trichomless leaf
AT3G18170		Leaf	Trichome	Jakoby et al., 2008	5% highly expressed in trichome compared to trichomless leaf
AT3G19660		Leaf	Trichome	Jakoby et al., 2008	5% highly expressed in trichome compared to trichomless leaf
AT3G21190		Leaf	Trichome	Jakoby et al., 2008	5% highly expressed in trichome compared to trichomless leaf
AT3G21700		Leaf	Trichome	Jakoby et al., 2008	5% highly expressed in trichome compared to trichomless leaf
AT3G22260		Leaf	Trichome	Jakoby et al., 2008	5% highly expressed in trichome compared to trichomless leaf
AT3G28340		Leaf	Trichome	Jakoby et al., 2008	5% highly expressed in trichome compared to trichomless leaf
AT3G43270		Leaf	Trichome	Jakoby et al., 2008	5% highly expressed in trichome compared to trichomless leaf
AT3G48360		Leaf	Trichome	Jakoby et al., 2008	5% highly expressed in trichome compared to trichomless leaf
AT3G49110		Leaf	Trichome	Jakoby et al., 2008	5% highly expressed in trichome compared to trichomless leaf
AT3G49120		Leaf	Trichome	Jakoby et al., 2008	5% highly expressed in trichome compared to trichomless leaf
AT3G50350		Leaf	Trichome	Jakoby et al., 2008	5% highly expressed in trichome compared to trichomless leaf
AT3G53620		Leaf	Trichome	Jakoby et al., 2008	5% highly expressed in trichome compared to trichomless leaf
AT3G54560		Leaf	Trichome	Jakoby et al., 2008	5% highly expressed in trichome compared to trichomless leaf
AT3G56170		Leaf	Trichome	Jakoby et al., 2008	5% highly expressed in trichome compared to trichomless leaf
AT3G57450		Leaf	Trichome	Jakoby et al., 2008	5% highly expressed in trichome compared to trichomless leaf
AT3G59010		Leaf	Trichome	Jakoby et al., 2008	5% highly expressed in trichome compared to trichomless leaf
AT3G59820		Leaf	Trichome	Jakoby et al., 2008	5% highly expressed in trichome compared to trichomless leaf
AT3G60520		Leaf	Trichome	Jakoby et al., 2008	5% highly expressed in trichome compared to trichomless leaf
AT3G61840		Leaf	Trichome	Jakoby et al., 2008	5% highly expressed in trichome compared to trichomless leaf
AT4G12430		Leaf	Trichome	Jakoby et al., 2008	5% highly expressed in trichome compared to trichomless leaf
AT4G13770		Leaf	Trichome	Jakoby et al., 2008	5% highly expressed in trichome compared to trichomless leaf
AT4G15620		Leaf	Trichome	Jakoby et al., 2008	5% highly expressed in trichome compared to trichomless leaf
AT4G15910		Leaf	Trichome	Jakoby et al., 2008	5% highly expressed in trichome compared to trichomless leaf
AT4G16750		Leaf	Trichome	Jakoby et al., 2008	5% highly expressed in trichome compared to trichomless leaf
AT4G17160		Leaf	Trichome	Jakoby et al., 2008	5% highly expressed in trichome compared to trichomless leaf
AT4G17260		Leaf	Trichome	Jakoby et al., 2008	5% highly expressed in trichome compared to trichomless leaf
AT4G17340		Leaf	Trichome	Jakoby et al., 2008	5% highly expressed in trichome compared to trichomless leaf
AT4G17500		Leaf	Trichome	Jakoby et al., 2008	5% highly expressed in trichome compared to trichomless leaf
AT4G21480		Leaf	Trichome	Jakoby et al., 2008	5% highly expressed in trichome compared to trichomless leaf
AT4G22270		Leaf	Trichome	Jakoby et al., 2008	5% highly expressed in trichome compared to trichomless leaf
AT4G26670		Leaf	Trichome	Jakoby et al., 2008	5% highly expressed in trichome compared to trichomless leaf
AT4G29030		Leaf	Trichome	Jakoby et al., 2008	5% highly expressed in trichome compared to trichomless leaf
AT4G30650		Leaf	Trichome	Jakoby et al., 2008	5% highly expressed in trichome compared to trichomless leaf
AT4G30660		Leaf	Trichome	Jakoby et al., 2008	5% highly expressed in trichome compared to trichomless leaf
AT4G34410		Leaf	Trichome	Jakoby et al., 2008	5% highly expressed in trichome compared to trichomless leaf
AT4G35060		Leaf	Trichome	Jakoby et al., 2008	5% highly expressed in trichome compared to trichomless leaf
AT4G37870		Leaf	Trichome	Jakoby et al., 2008	5% highly expressed in trichome compared to trichomless leaf
AT4G38580		Leaf	Trichome	Jakoby et al., 2008	5% highly expressed in trichome compared to trichomless leaf
AT4G39090		Leaf	Trichome	Jakoby et al., 2008	5% highly expressed in trichome compared to trichomless leaf
AT4G39730		Leaf	Trichome	Jakoby et al., 2008	5% highly expressed in trichome compared to trichomless leaf
AT5G03030		Leaf	Trichome	Jakoby et al., 2008	5% highly expressed in trichome compared to trichomless leaf
AT5G04470		Leaf	Trichome	Jakoby et al., 2008	5% highly expressed in trichome compared to trichomless leaf
AT5G06270		Leaf	Trichome	Jakoby et al., 2008	5% highly expressed in trichome compared to trichomless leaf
AT5G06320		Leaf	Trichome	Jakoby et al., 2008	5% highly expressed in trichome compared to trichomless leaf
AT5G06330		Leaf	Trichome	Jakoby et al., 2008	5% highly expressed in trichome compared to trichomless leaf
AT5G07440		Leaf	Trichome	Jakoby et al., 2008	5% highly expressed in trichome compared to trichomless leaf
AT5G08640		Leaf	Trichome	Jakoby et al., 2008	5% highly expressed in trichome compared to trichomless leaf
AT5G10430		Leaf	Trichome	Jakoby et al., 2008	5% highly expressed in trichome compared to trichomless leaf
AT5G10695		Leaf	Trichome	Jakoby et al., 2008	5% highly expressed in trichome compared to trichomless leaf
AT5G10700		Leaf	Trichome	Jakoby et al., 2008	5% highly expressed in trichome compared to trichomless leaf
AT5G12420		Leaf	Trichome	Jakoby et al., 2008	5% highly expressed in trichome compared to trichomless leaf
AT5G13420		Leaf	Trichome	Jakoby et al., 2008	5% highly expressed in trichome compared to trichomless leaf
AT5G13930		Leaf	Trichome	Jakoby et al., 2008	5% highly expressed in trichome compared to trichomless leaf
AT5G15470		Leaf	Trichome	Jakoby et al., 2008	5% highly expressed in trichome compared to trichomless leaf
AT5G18850		Leaf	Trichome	Jakoby et al., 2008	5% highly expressed in trichome compared to trichomless leaf
AT5G19250		Leaf	Trichome	Jakoby et al., 2008	5% highly expressed in trichome compared to trichomless leaf
AT5G20820		Leaf	Trichome	Jakoby et al., 2008	5% highly expressed in trichome compared to trichomless leaf
AT5G33370		Leaf	Trichome	Jakoby et al., 2008	5% highly expressed in trichome compared to trichomless leaf
AT5G39090		Leaf	Trichome	Jakoby et al., 2008	5% highly expressed in trichome compared to trichomless leaf
AT5G41460		Leaf	Trichome	Jakoby et al., 2008	5% highly expressed in trichome compared to trichomless leaf
AT5G42900		Leaf	Trichome	Jakoby et al., 2008	5% highly expressed in trichome compared to trichomless leaf
AT5G43060		Leaf	Trichome	Jakoby et al., 2008	5% highly expressed in trichome compared to trichomless leaf
AT5G44130		Leaf	Trichome	Jakoby et al., 2008	5% highly expressed in trichome compared to trichomless leaf
AT5G45280		Leaf	Trichome	Jakoby et al., 2008	5% highly expressed in trichome compared to trichomless leaf
AT5G46350		Leaf	Trichome	Jakoby et al., 2008	5% highly expressed in trichome compared to trichomless leaf
AT5G47220		Leaf	Trichome	Jakoby et al., 2008	5% highly expressed in trichome compared to trichomless leaf
AT5G52310		Leaf	Trichome	Jakoby et al., 2008	5% highly expressed in trichome compared to trichomless leaf
AT5G53370		Leaf	Trichome	Jakoby et al., 2008	5% highly expressed in trichome compared to trichomless leaf
AT5G54530		Leaf	Trichome	Jakoby et al., 2008	5% highly expressed in trichome compared to trichomless leaf
AT5G58670		Leaf	Trichome	Jakoby et al., 2008	5% highly expressed in trichome compared to trichomless leaf
AT5G59870		Leaf	Trichome	Jakoby et al., 2008	5% highly expressed in trichome compared to trichomless leaf
AT5G61340		Leaf	Trichome	Jakoby et al., 2008	5% highly expressed in trichome compared to trichomless leaf
AT5G61380		Leaf	Trichome	Jakoby et al., 2008	5% highly expressed in trichome compared to trichomless leaf
AT5G62500		Leaf	Trichome	Jakoby et al., 2008	5% highly expressed in trichome compared to trichomless leaf
AT5G65300		Leaf	Trichome	Jakoby et al., 2008	5% highly expressed in trichome compared to trichomless leaf
AT5G65660		Leaf	Trichome	Jakoby et al., 2008	5% highly expressed in trichome compared to trichomless leaf
AT4G14880	O-acetylserine (thiol) lyase	Leaf	Trichome	Gutierrez-Alcala et al., 2000
AT3G57230	AGL16	Leaf	Trichome	Alvarez-Buylla et al., 2000
AT2G42840	protodermal factor 1	NA	Trichome	Abe et al., 1999; Abe et al., 2001	Also protoderm

### Sheet: Mesophyll Markers
Table S1. Cell type and tissue marker genes collected from the literature and this study
Gene ID	Name	Organ	Cell type	Reference	Additional comments
AT4G23060	IQD22	NA	Palisade mesophyll	Pockro et al., 2022
AT5G05690	CYP90A1	NA	Palisade mesophyll and adaxial epidermis GC	Mathur et al., 1998
AT4G23600	CORI3	Leaf	Spongy mesophyll	Pockro et al., 2022
AT1G29910	CAB3	NA	Mesophyll	Ranjan et al., 2011; Endo et al., 2007; Susek et al., 1993
AT2G05100	LHCB2.1	NA	Mesophyll	Sawchuk et al., 2008; Endo et al., 2014
AT5G17170	ENH1	NA	Mesophyll	Procko et al., 2022
AT1G13650	AT1G13650	SAM and leaf primordia	Mesophyll	Zhang et al., 2021
AT4G12970	STOMAGEN	Leaf	Mesophyll differentiation	Hunt et al., 2010; Kondo et al., 2010; Sugano et al., 2010, Lopez-Anido et al., 2021
AT5G50915	AT5G50915	Leaf	Mesophyll differentiation	Lopez-Anido et al., 2021
AT5G38420	RbcS2B	Leaf	pre-mesophyll-differentiating mesophyll-mature mesophyll	Sawchuk et al., 2008
AT1G19150	Lhca6	Leaf	pre-mesophyll-differentiating mesophyll-mature mesophyll	Sawchuk et al., 2008
AT5G01530	Lhcb4.1	Leaf	pre-mesophyll-differentiating mesophyll-mature mesophyll	Sawchuk et al., 2008
AT4G10340	Lhcb5	Leaf	pre-mesophyll-differentiating mesophyll-mature mesophyll	Sawchuk et al., 2008
AT1G01370	HTR12	Leaf	Mesophyll	Kim et al., 2021, not validated
AT1G02450	NIMIN1	Leaf	Mesophyll	Kim et al., 2021, not validated
AT1G02660	AT1G02660	Leaf	Mesophyll	Kim et al., 2021, not validated
AT1G02930	GSTF6	Leaf	Mesophyll	Kim et al., 2021, not validated
AT1G03220	AT1G03220	Leaf	Mesophyll	Kim et al., 2021, not validated
AT1G04020	BARD1	Leaf	Mesophyll	Kim et al., 2021, not validated
AT1G05010	EFE	Leaf	Mesophyll	Kim et al., 2021, not validated
AT1G05575	AT1G05575	Leaf	Mesophyll	Kim et al., 2021, not validated
AT1G07370	PCNA1	Leaf	Mesophyll	Kim et al., 2021, not validated
AT1G07410	RABA2b	Leaf	Mesophyll	Kim et al., 2021, not validated
AT1G07610	MT1C	Leaf	Mesophyll	Kim et al., 2021, not validated
AT1G09200	AT1G09200	Leaf	Mesophyll	Kim et al., 2021, not validated
AT1G09500	AT1G09500	Leaf	Mesophyll	Kim et al., 2021, not validated
AT1G10550	XTH33	Leaf	Mesophyll	Kim et al., 2021, not validated
AT1G12610	DDF1	Leaf	Mesophyll	Kim et al., 2021, not validated
AT1G13470	AT1G13470	Leaf	Mesophyll	Kim et al., 2021, not validated
AT1G14880	PCR1	Leaf	Mesophyll	Kim et al., 2021, not validated
AT1G15010	AT1G15010	Leaf	Mesophyll	Kim et al., 2021, not validated
AT1G16022	AT1G16022	Leaf	Mesophyll	Kim et al., 2021, not validated
AT1G17380	JAZ5	Leaf	Mesophyll	Kim et al., 2021, not validated
AT1G17420	LOX3	Leaf	Mesophyll	Kim et al., 2021, not validated
AT1G17430	AT1G17430	Leaf	Mesophyll	Kim et al., 2021, not validated
AT1G17870	EGY3	Leaf	Mesophyll	Kim et al., 2021, not validated
AT1G19025	AT1G19025	Leaf	Mesophyll	Kim et al., 2021, not validated
AT1G19210	AT1G19210	Leaf	Mesophyll	Kim et al., 2021, not validated
AT1G19300	PARVUS	Leaf	Mesophyll	Kim et al., 2021, not validated
AT1G20070	AT1G20070	Leaf	Mesophyll	Kim et al., 2021, not validated
AT1G21250	WAK1	Leaf	Mesophyll	Kim et al., 2021, not validated
AT1G21270	WAK2	Leaf	Mesophyll	Kim et al., 2021, not validated
AT1G21400	AT1G21400	Leaf	Mesophyll	Kim et al., 2021, not validated
AT1G21550	AT1G21550	Leaf	Mesophyll	Kim et al., 2021, not validated
AT1G21670	AT1G21670	Leaf	Mesophyll	Kim et al., 2021, not validated
AT1G22810	AT1G22810	Leaf	Mesophyll	Kim et al., 2021, not validated
AT1G24145	AT1G24145	Leaf	Mesophyll	Kim et al., 2021, not validated
AT1G25400	AT1G25400	Leaf	Mesophyll	Kim et al., 2021, not validated
AT1G26770	EXPA10	Leaf	Mesophyll	Kim et al., 2021, not validated
AT1G26840	ORC6	Leaf	Mesophyll	Kim et al., 2021, not validated
AT1G27030	AT1G27030	Leaf	Mesophyll	Kim et al., 2021, not validated
AT1G27700	AT1G27700	Leaf	Mesophyll	Kim et al., 2021, not validated
AT1G27720	TAF4B	Leaf	Mesophyll	Kim et al., 2021, not validated
AT1G28480	GRX480	Leaf	Mesophyll	Kim et al., 2021, not validated
AT1G28760	AT1G28760	Leaf	Mesophyll	Kim et al., 2021, not validated
AT1G29330	ERD2	Leaf	Mesophyll	Kim et al., 2021, not validated
AT1G30135	JAZ8	Leaf	Mesophyll	Kim et al., 2021, not validated
AT1G33600	AT1G33600	Leaf	Mesophyll	Kim et al., 2021, not validated
AT1G33760	AT1G33760	Leaf	Mesophyll	Kim et al., 2021, not validated
AT1G47210	CYCA3;2	Leaf	Mesophyll	Kim et al., 2021, not validated
AT1G51090	AT1G51090	Leaf	Mesophyll	Kim et al., 2021, not validated
AT1G51780	ILL5	Leaf	Mesophyll	Kim et al., 2021, not validated
AT1G52040	MBP1	Leaf	Mesophyll	Kim et al., 2021, not validated
AT1G52565	AT1G52565	Leaf	Mesophyll	Kim et al., 2021, not validated
AT1G56060	AT1G56060	Leaf	Mesophyll	Kim et al., 2021, not validated
AT1G56650	PAP1	Leaf	Mesophyll	Kim et al., 2021, not validated
AT1G56660	AT1G56660	Leaf	Mesophyll	Kim et al., 2021, not validated
AT1G57820	VIM1	Leaf	Mesophyll	Kim et al., 2021, not validated
AT1G59860	AT1G59860	Leaf	Mesophyll	Kim et al., 2021, not validated
AT1G61340	FBS1	Leaf	Mesophyll	Kim et al., 2021, not validated
AT1G61470	AT1G61470	Leaf	Mesophyll	Kim et al., 2021, not validated
AT1G62660	AT1G62660	Leaf	Mesophyll	Kim et al., 2021, not validated
AT1G64200	VHA-E3	Leaf	Mesophyll	Kim et al., 2021, not validated
AT1G64950	CYP89A5	Leaf	Mesophyll	Kim et al., 2021, not validated
AT1G65390	PP2-A5	Leaf	Mesophyll	Kim et al., 2021, not validated
AT1G65470	FAS1	Leaf	Mesophyll	Kim et al., 2021, not validated
AT1G65800	RK2	Leaf	Mesophyll	Kim et al., 2021, not validated
AT1G65845	AT1G65845	Leaf	Mesophyll	Kim et al., 2021, not validated
AT1G66090	AT1G66090	Leaf	Mesophyll	Kim et al., 2021, not validated
AT1G66760	AT1G66760	Leaf	Mesophyll	Kim et al., 2021, not validated
AT1G67180	AT1G67180	Leaf	Mesophyll	Kim et al., 2021, not validated
AT1G67320	EMB2813	Leaf	Mesophyll	Kim et al., 2021, not validated
AT1G67920	AT1G67920	Leaf	Mesophyll	Kim et al., 2021, not validated
AT1G69160	AT1G69160	Leaf	Mesophyll	Kim et al., 2021, not validated
AT1G69260	AFP1	Leaf	Mesophyll	Kim et al., 2021, not validated
AT1G69770	CMT3	Leaf	Mesophyll	Kim et al., 2021, not validated
AT1G69890	AT1G69890	Leaf	Mesophyll	Kim et al., 2021, not validated
AT1G70420	AT1G70420	Leaf	Mesophyll	Kim et al., 2021, not validated
AT1G71000	AT1G71000	Leaf	Mesophyll	Kim et al., 2021, not validated
AT1G72520	LOX4	Leaf	Mesophyll	Kim et al., 2021, not validated
AT1G72680	CAD1	Leaf	Mesophyll	Kim et al., 2021, not validated
AT1G72900	AT1G72900	Leaf	Mesophyll	Kim et al., 2021, not validated
AT1G73325	AT1G73325	Leaf	Mesophyll	Kim et al., 2021, not validated
AT1G73510	AT1G73510	Leaf	Mesophyll	Kim et al., 2021, not validated
AT1G74430	MYB95	Leaf	Mesophyll	Kim et al., 2021, not validated
AT1G74440	AT1G74440	Leaf	Mesophyll	Kim et al., 2021, not validated
AT1G76170	AT1G76170	Leaf	Mesophyll	Kim et al., 2021, not validated
AT1G76650	CML38	Leaf	Mesophyll	Kim et al., 2021, not validated
AT1G76690	OPR2	Leaf	Mesophyll	Kim et al., 2021, not validated
AT1G78820	AT1G78820	Leaf	Mesophyll	Kim et al., 2021, not validated
AT1G78850	AT1G78850	Leaf	Mesophyll	Kim et al., 2021, not validated
AT1G80190	PSF1	Leaf	Mesophyll	Kim et al., 2021, not validated
AT1G80840	WRKY40	Leaf	Mesophyll	Kim et al., 2021, not validated
AT2G06255	ELF4-L3	Leaf	Mesophyll	Kim et al., 2021, not validated
AT2G06925	PLA2-ALPHA	Leaf	Mesophyll	Kim et al., 2021, not validated
AT2G14560	LURP1	Leaf	Mesophyll	Kim et al., 2021, not validated
AT2G20560	AT2G20560	Leaf	Mesophyll	Kim et al., 2021, not validated
AT2G20880	ERF53	Leaf	Mesophyll	Kim et al., 2021, not validated
AT2G20980	MCM10	Leaf	Mesophyll	Kim et al., 2021, not validated
AT2G21790	RNR1	Leaf	Mesophyll	Kim et al., 2021, not validated
AT2G22500	UCP5	Leaf	Mesophyll	Kim et al., 2021, not validated
AT2G22880	AT2G22880	Leaf	Mesophyll	Kim et al., 2021, not validated
AT2G24490	RPA2	Leaf	Mesophyll	Kim et al., 2021, not validated
AT2G24970	AT2G24970	Leaf	Mesophyll	Kim et al., 2021, not validated
AT2G26190	AT2G26190	Leaf	Mesophyll	Kim et al., 2021, not validated
AT2G26440	AT2G26440	Leaf	Mesophyll	Kim et al., 2021, not validated
AT2G26560	PLA2A	Leaf	Mesophyll	Kim et al., 2021, not validated
AT2G27080	AT2G27080	Leaf	Mesophyll	Kim et al., 2021, not validated
AT2G27170	TTN7	Leaf	Mesophyll	Kim et al., 2021, not validated
AT2G28400	AT2G28400	Leaf	Mesophyll	Kim et al., 2021, not validated
AT2G28740	HIS4	Leaf	Mesophyll	Kim et al., 2021, not validated
AT2G29460	GSTU4	Leaf	Mesophyll	Kim et al., 2021, not validated
AT2G29490	GSTU1	Leaf	Mesophyll	Kim et al., 2021, not validated
AT2G29570	PCNA2	Leaf	Mesophyll	Kim et al., 2021, not validated
AT2G29680	CDC6	Leaf	Mesophyll	Kim et al., 2021, not validated
AT2G30020	AT2G30020	Leaf	Mesophyll	Kim et al., 2021, not validated
AT2G30140	UGT87A2	Leaf	Mesophyll	Kim et al., 2021, not validated
AT2G30360	SIP4	Leaf	Mesophyll	Kim et al., 2021, not validated
AT2G32120	HSP70T-2	Leaf	Mesophyll	Kim et al., 2021, not validated
AT2G33580	LYK5	Leaf	Mesophyll	Kim et al., 2021, not validated
AT2G34810	AT2G34810	Leaf	Mesophyll	Kim et al., 2021, not validated
AT2G35070	AT2G35070	Leaf	Mesophyll	Kim et al., 2021, not validated
AT2G35290	AT2G35290	Leaf	Mesophyll	Kim et al., 2021, not validated
AT2G36220	AT2G36220	Leaf	Mesophyll	Kim et al., 2021, not validated
AT2G36800	DOGT1	Leaf	Mesophyll	Kim et al., 2021, not validated
AT2G37770	ChlAKR	Leaf	Mesophyll	Kim et al., 2021, not validated
AT2G38400	AGT3	Leaf	Mesophyll	Kim et al., 2021, not validated
AT2G38810	HTA8	Leaf	Mesophyll	Kim et al., 2021, not validated
AT2G39650	AT2G39650	Leaf	Mesophyll	Kim et al., 2021, not validated
AT2G40140	CZF1	Leaf	Mesophyll	Kim et al., 2021, not validated
AT2G40750	WRKY54	Leaf	Mesophyll	Kim et al., 2021, not validated
AT2G41180	SIB2	Leaf	Mesophyll	Kim et al., 2021, not validated
AT2G41730	AT2G41730	Leaf	Mesophyll	Kim et al., 2021, not validated
AT2G42260	UVI4	Leaf	Mesophyll	Kim et al., 2021, not validated
AT2G44580	AT2G44580	Leaf	Mesophyll	Kim et al., 2021, not validated
AT2G44840	ERF13	Leaf	Mesophyll	Kim et al., 2021, not validated
AT2G45190	AFO	Leaf	Mesophyll	Kim et al., 2021, not validated
AT2G45680	TCP9	Leaf	Mesophyll	Kim et al., 2021, not validated
AT2G46440	CNGuard cell11	Leaf	Mesophyll	Kim et al., 2021, not validated
AT2G46680	HB-7	Leaf	Mesophyll	Kim et al., 2021, not validated
AT2G47130	SDR3	Leaf	Mesophyll	Kim et al., 2021, not validated
AT3G01290	HIR2	Leaf	Mesophyll	Kim et al., 2021, not validated
AT3G01500	CA1	Leaf	Mesophyll	Endo et al., 2014
AT3G02820	AT3G02820	Leaf	Mesophyll	Kim et al., 2021, not validated
AT3G03470	CYP89A9	Leaf	Mesophyll	Kim et al., 2021, not validated
AT3G04000	AT3G04000	Leaf	Mesophyll	Kim et al., 2021, not validated
AT3G04480	AT3G04480	Leaf	Mesophyll	Kim et al., 2021, not validated
AT3G06500	A/N-InvC	Leaf	Mesophyll	Kim et al., 2021, not validated
AT3G06740	GATA15	Leaf	Mesophyll	Kim et al., 2021, not validated
AT3G07195	AT3G07195	Leaf	Mesophyll	Kim et al., 2021, not validated
AT3G09360	AT3G09360	Leaf	Mesophyll	Kim et al., 2021, not validated
AT3G11020	DREB2B	Leaf	Mesophyll	Kim et al., 2021, not validated
AT3G11480	BSMT1	Leaf	Mesophyll	Kim et al., 2021, not validated
AT3G12170	AT3G12170	Leaf	Mesophyll	Kim et al., 2021, not validated
AT3G13000	AT3G13000	Leaf	Mesophyll	Kim et al., 2021, not validated
AT3G14740	AT3G14740	Leaf	Mesophyll	Kim et al., 2021, not validated
AT3G15356	AT3G15356	Leaf	Mesophyll	Kim et al., 2021, not validated
AT3G16050	PDX1.2	Leaf	Mesophyll	Kim et al., 2021, not validated
AT3G17160	AT3G17160	Leaf	Mesophyll	Kim et al., 2021, not validated
AT3G18950	AT3G18950	Leaf	Mesophyll	Kim et al., 2021, not validated
AT3G19240	AT3G19240	Leaf	Mesophyll	Kim et al., 2021, not validated
AT3G20670	HTA13	Leaf	Mesophyll	Kim et al., 2021, not validated
AT3G22231	PCC1	Leaf	Mesophyll	Kim et al., 2021, not validated
AT3G25100	CDC45	Leaf	Mesophyll	Kim et al., 2021, not validated
AT3G25250	AGuard cell2-1	Leaf	Mesophyll	Kim et al., 2021, not validated
AT3G27360	AT3G27360	Leaf	Mesophyll	Kim et al., 2021, not validated
AT3G28210	PMZ	Leaf	Mesophyll	Kim et al., 2021, not validated
AT3G28340	GATL10	Leaf	Mesophyll	Kim et al., 2021, not validated
AT3G29000	AT3G29000	Leaf	Mesophyll	Kim et al., 2021, not validated
AT3G29575	AFP3	Leaf	Mesophyll	Kim et al., 2021, not validated
AT3G307201	QQS	Leaf	Mesophyll	Kim et al., 2021, not validated
AT3G43270	AT3G43270	Leaf	Mesophyll	Kim et al., 2021, not validated
AT3G45930	AT3G45930	Leaf	Mesophyll	Kim et al., 2021, not validated
AT3G46090	ZAT7	Leaf	Mesophyll	Kim et al., 2021, not validated
AT3G46320	AT3G46320	Leaf	Mesophyll	Kim et al., 2021, not validated
AT3G46650	AT3G46650	Leaf	Mesophyll	Kim et al., 2021, not validated
AT3G46940	DUT1	Leaf	Mesophyll	Kim et al., 2021, not validated
AT3G47420	G3Pp1	Leaf	Mesophyll	Kim et al., 2021, not validated
AT3G47480	AT3G47480	Leaf	Mesophyll	Kim et al., 2021, not validated
AT3G48520	CYP94B3	Leaf	Mesophyll	Kim et al., 2021, not validated
AT3G49570	LSU3	Leaf	Mesophyll	Kim et al., 2021, not validated
AT3G50260	CEJ1	Leaf	Mesophyll	Kim et al., 2021, not validated
AT3G50470	HR3	Leaf	Mesophyll	Kim et al., 2021, not validated
AT3G50480	HR4	Leaf	Mesophyll	Kim et al., 2021, not validated
AT3G50800	AT3G50800	Leaf	Mesophyll	Kim et al., 2021, not validated
AT3G51450	AT3G51450	Leaf	Mesophyll	Kim et al., 2021, not validated
AT3G51910	HSFA7A	Leaf	Mesophyll	Kim et al., 2021, not validated
AT3G52115	GR1	Leaf	Mesophyll	Kim et al., 2021, not validated
AT3G52630	AT3G52630	Leaf	Mesophyll	Kim et al., 2021, not validated
AT3G53650	AT3G53650	Leaf	Mesophyll	Kim et al., 2021, not validated
AT3G54020	AtIPCS1	Leaf	Mesophyll	Kim et al., 2021, not validated
AT3G54560	HTA11	Leaf	Mesophyll	Kim et al., 2021, not validated
AT3G54650	FBL17	Leaf	Mesophyll	Kim et al., 2021, not validated
AT3G54750	AT3G54750	Leaf	Mesophyll	Kim et al., 2021, not validated
AT3G55970	JRG21	Leaf	Mesophyll	Kim et al., 2021, not validated
AT3G58120	BZIP61	Leaf	Mesophyll	Kim et al., 2021, not validated
AT3G58690	AT3G58690	Leaf	Mesophyll	Kim et al., 2021, not validated
AT3G61190	BAP1	Leaf	Mesophyll	Kim et al., 2021, not validated
AT3G61890	HB-12	Leaf	Mesophyll	Kim et al., 2021, not validated
AT4G01860	AT4G01860	Leaf	Mesophyll	Kim et al., 2021, not validated
AT4G01870	AT4G01870	Leaf	Mesophyll	Kim et al., 2021, not validated
AT4G03210	XTH9	Leaf	Mesophyll	Kim et al., 2021, not validated
AT4G06746	RAP2.9	Leaf	Mesophyll	Kim et al., 2021, not validated
AT4G08470	MEKK3	Leaf	Mesophyll	Kim et al., 2021, not validated
AT4G08555	AT4G08555	Leaf	Mesophyll	Kim et al., 2021, not validated
AT4G11330	MPK5	Leaf	Mesophyll	Kim et al., 2021, not validated
AT4G11890	ARCK1	Leaf	Mesophyll	Kim et al., 2021, not validated
AT4G12400	Hop3	Leaf	Mesophyll	Kim et al., 2021, not validated
AT4G13180	AT4G13180	Leaf	Mesophyll	Kim et al., 2021, not validated
AT4G14365	XBAT34	Leaf	Mesophyll	Kim et al., 2021, not validated
AT4G15210	BAM5	Leaf	Mesophyll	Kim et al., 2021, not validated
AT4G15440	HPL1	Leaf	Mesophyll	Kim et al., 2021, not validated
AT4G15765	AT4G15765	Leaf	Mesophyll	Kim et al., 2021, not validated
AT4G17490	ERF6	Leaf	Mesophyll	Kim et al., 2021, not validated
AT4G17615	CBL1	Leaf	Mesophyll	Kim et al., 2021, not validated
AT4G19420	AT4G19420	Leaf	Mesophyll	Kim et al., 2021, not validated
AT4G20325	AT4G20325	Leaf	Mesophyll	Kim et al., 2021, not validated
AT4G21070	BRCA1	Leaf	Mesophyll	Kim et al., 2021, not validated
AT4G22305	AT4G22305	Leaf	Mesophyll	Kim et al., 2021, not validated
AT4G23170	EP1	Leaf	Mesophyll	Kim et al., 2021, not validated
AT4G25200	HSP23.6-MITO	Leaf	Mesophyll	Kim et al., 2021, not validated
AT4G25470	CBF2	Leaf	Mesophyll	Kim et al., 2021, not validated
AT4G26070	MEK1	Leaf	Mesophyll	Kim et al., 2021, not validated
AT4G26960	AT4G26960	Leaf	Mesophyll	Kim et al., 2021, not validated
AT4G27270	AT4G27270	Leaf	Mesophyll	Kim et al., 2021, not validated
AT4G27654	AT4G27654	Leaf	Mesophyll	Kim et al., 2021, not validated
AT4G27670	HSP21	Leaf	Mesophyll	Kim et al., 2021, not validated
AT4G28310	AT4G28310	Leaf	Mesophyll	Kim et al., 2021, not validated
AT4G29780	AT4G29780	Leaf	Mesophyll	Kim et al., 2021, not validated
AT4G30270	XTH24	Leaf	Mesophyll	Kim et al., 2021, not validated
AT4G30860	SDG4	Leaf	Mesophyll	Kim et al., 2021, not validated
AT4G31400	CTF7	Leaf	Mesophyll	Kim et al., 2021, not validated
AT4G32870	AT4G32870	Leaf	Mesophyll	Kim et al., 2021, not validated
AT4G33467	AT4G33467	Leaf	Mesophyll	Kim et al., 2021, not validated
AT4G33540	AT4G33540	Leaf	Mesophyll	Kim et al., 2021, not validated
AT4G34135	UGT73B2	Leaf	Mesophyll	Kim et al., 2021, not validated
AT4G34160	CYCD3;1	Leaf	Mesophyll	Kim et al., 2021, not validated
AT4G34230	CAD5	Leaf	Mesophyll	Kim et al., 2021, not validated
AT4G34410	RRTF1	Leaf	Mesophyll	Kim et al., 2021, not validated
AT4G34710	ADC2	Leaf	Mesophyll	Kim et al., 2021, not validated
AT4G35630	PSAT	Leaf	Mesophyll	Kim et al., 2021, not validated
AT4G35770	SEN1	Leaf	Mesophyll	Kim et al., 2021, not validated
AT4G35985	AT4G35985	Leaf	Mesophyll	Kim et al., 2021, not validated
AT4G36010	AT4G36010	Leaf	Mesophyll	Kim et al., 2021, not validated
AT4G36670	PMT6	Leaf	Mesophyll	Kim et al., 2021, not validated
AT4G36950	MAPKKK21	Leaf	Mesophyll	Kim et al., 2021, not validated
AT4G36950	MAPKKK21	Leaf	Mesophyll	Kim et al., 2021, not validated
AT4G37370	CYP81D8	Leaf	Mesophyll	Kim et al., 2021, not validated
AT4G38550	AT4G38550	Leaf	Mesophyll	Kim et al., 2021, not validated
AT4G38620	MYB4	Leaf	Mesophyll	Kim et al., 2021, not validated
AT4G39380	AT4G39380	Leaf	Mesophyll	Kim et al., 2021, not validated
AT4G39510	CYP96A12	Leaf	Mesophyll	Kim et al., 2021, not validated
AT5G02020	SIS	Leaf	Mesophyll	Kim et al., 2021, not validated
AT5G05220	AT5G05220	Leaf	Mesophyll	Kim et al., 2021, not validated
AT5G08020	RPA70B	Leaf	Mesophyll	Kim et al., 2021, not validated
AT5G08770	AT5G08770	Leaf	Mesophyll	Kim et al., 2021, not validated
AT5G09440	EXL4	Leaf	Mesophyll	Kim et al., 2021, not validated
AT5G10010	AT5G10010	Leaf	Mesophyll	Kim et al., 2021, not validated
AT5G10390	AT5G10390	Leaf	Mesophyll	Kim et al., 2021, not validated
AT5G10400	AT5G10400	Leaf	Mesophyll	Kim et al., 2021, not validated
AT5G10710	AT5G10710	Leaf	Mesophyll	Kim et al., 2021, not validated
AT5G10760	AT5G10760	Leaf	Mesophyll	Kim et al., 2021, not validated
AT5G13060	ABAP1	Leaf	Mesophyll	Kim et al., 2021, not validated
AT5G13200	AT5G13200	Leaf	Mesophyll	Kim et al., 2021, not validated
AT5G13220	JAZ10	Leaf	Mesophyll	Kim et al., 2021, not validated
AT5G14700	AT5G14700	Leaf	Mesophyll	Kim et al., 2021, not validated
AT5G14730	AT5G14730	Leaf	Mesophyll	Kim et al., 2021, not validated
AT5G15780	AT5G15780	Leaf	Mesophyll	Kim et al., 2021, not validated
AT5G17350	AT5G17350	Leaf	Mesophyll	Kim et al., 2021, not validated
AT5G17460	AT5G17460	Leaf	Mesophyll	Kim et al., 2021, not validated
AT5G17860	CAX7	Leaf	Mesophyll	Kim et al., 2021, not validated
AT5G20230	BCB	Leaf	Mesophyll	Kim et al., 2021, not validated
AT5G20850	RAD51	Leaf	Mesophyll	Kim et al., 2021, not validated
AT5G22880	HTB2	Leaf	Mesophyll	Kim et al., 2021, not validated
AT5G23420	HMGB6	Leaf	Mesophyll	Kim et al., 2021, not validated
AT5G24030	SLAH3	Leaf	Mesophyll	Kim et al., 2021, not validated
AT5G25440	AT5G25440	Leaf	Mesophyll	Kim et al., 2021, not validated
AT5G27420	CNI1	Leaf	Mesophyll	Kim et al., 2021, not validated
AT5G27520	PNC2	Leaf	Mesophyll	Kim et al., 2021, not validated
AT5G35735	AT5G35735	Leaf	Mesophyll	Kim et al., 2021, not validated
AT5G38110	ASF1B	Leaf	Mesophyll	Kim et al., 2021, not validated
AT5G38690	AT5G38690	Leaf	Mesophyll	Kim et al., 2021, not validated
AT5G39050	PMAT1	Leaf	Mesophyll	Kim et al., 2021, not validated
AT5G39550	VIM3	Leaf	Mesophyll	Kim et al., 2021, not validated
AT5G41880	POLA3	Leaf	Mesophyll	Kim et al., 2021, not validated
AT5G42380	CML37	Leaf	Mesophyll	Kim et al., 2021, not validated
AT5G43080	CYCA3;1	Leaf	Mesophyll	Kim et al., 2021, not validated
AT5G43250	NF-YC13	Leaf	Mesophyll	Kim et al., 2021, not validated
AT5G44005	AT5G44005	Leaf	Mesophyll	Kim et al., 2021, not validated
AT5G44568	AT5G44568	Leaf	Mesophyll	Kim et al., 2021, not validated
AT5G45340	CYP707A3	Leaf	Mesophyll	Kim et al., 2021, not validated
AT5G46080	AT5G46080	Leaf	Mesophyll	Kim et al., 2021, not validated
AT5G47220	ERF2	Leaf	Mesophyll	Kim et al., 2021, not validated
AT5G47230	ERF5	Leaf	Mesophyll	Kim et al., 2021, not validated
AT5G48530	AT5G48530	Leaf	Mesophyll	Kim et al., 2021, not validated
AT5G48570	AT5G48570	Leaf	Mesophyll	Kim et al., 2021, not validated
AT5G48850	ATSDI1	Leaf	Mesophyll	Kim et al., 2021, not validated
AT5G49010	SLD5	Leaf	Mesophyll	Kim et al., 2021, not validated
AT5G49480	CP1	Leaf	Mesophyll	Kim et al., 2021, not validated
AT5G50930	AT5G50930	Leaf	Mesophyll	Kim et al., 2021, not validated
AT5G52050	AT5G52050	Leaf	Mesophyll	Kim et al., 2021, not validated
AT5G52220	AT5G52220	Leaf	Mesophyll	Kim et al., 2021, not validated
AT5G52310	LTI78	Leaf	Mesophyll	Kim et al., 2021, not validated
AT5G52450	AT5G52450	Leaf	Mesophyll	Kim et al., 2021, not validated
AT5G52640	HSP90.1	Leaf	Mesophyll	Kim et al., 2021, not validated
AT5G52750	AT5G52750	Leaf	Mesophyll	Kim et al., 2021, not validated
AT5G52760	AT5G52760	Leaf	Mesophyll	Kim et al., 2021, not validated
AT5G52810	AT5G52810	Leaf	Mesophyll	Kim et al., 2021, not validated
AT5G53750	AT5G53750	Leaf	Mesophyll	Kim et al., 2021, not validated
AT5G54165	AT5G54165	Leaf	Mesophyll	Kim et al., 2021, not validated
AT5G54490	PBP1	Leaf	Mesophyll	Kim et al., 2021, not validated
AT5G54610	ANK	Leaf	Mesophyll	Kim et al., 2021, not validated
AT5G549701	AT5G54970	Leaf	Mesophyll	Kim et al., 2021, not validated
AT5G55450	AT5G55450	Leaf	Mesophyll	Kim et al., 2021, not validated
AT5G55460	AT5G55460	Leaf	Mesophyll	Kim et al., 2021, not validated
AT5G59550	RDUF2	Leaf	Mesophyll	Kim et al., 2021, not validated
AT5G59670	AT5G59670	Leaf	Mesophyll	Kim et al., 2021, not validated
AT5G59720	HSP18.2	Leaf	Mesophyll	Kim et al., 2021, not validated
AT5G59870	HTA6	Leaf	Mesophyll	Kim et al., 2021, not validated
AT5G59970	AT5G59970	Leaf	Mesophyll	Kim et al., 2021, not validated
AT5G61000	RPA70D	Leaf	Mesophyll	Kim et al., 2021, not validated
AT5G62520	SRO5	Leaf	Mesophyll	Kim et al., 2021, not validated
AT5G63550	AT5G63550	Leaf	Mesophyll	Kim et al., 2021, not validated
AT5G65300		Leaf	Mesophyll	Kim et al., 2021, not validated
AT5G65360	AT5G65360	Leaf	Mesophyll	Kim et al., 2021, not validated
ATCG00660	RPL20	Leaf	Mesophyll_3	Kim et al., 2021, not validated
ATCG00730	PETD	Leaf	Mesophyll_3	Kim et al., 2021, not validated
ATCG01080	NDHG	Leaf	Mesophyll_3	Kim et al., 2021, not validated
AT2G36885	AT2G36885	Leaf	Mesophyll2	Kim et al., 2021, not validated
AT3G22840	ELIP1	Leaf	Mesophyll2	Kim et al., 2021, not validated
AT3G63200	PLP9	Leaf	Mesophyll2	Kim et al., 2021, not validated
AT4G14690	ELIP2	Leaf	Mesophyll2	Kim et al., 2021, not validated
AT5G15160	BNQ2	Leaf	Mesophyll2	Kim et al., 2021, not validated
AT5G20630	GER3	Leaf	Mesophyll2	Kim et al., 2021, not validated

### Sheet: Vasculature Markers
Table S1. Cell type and tissue marker genes collected from the literature and this study
Gene ID	Name	Organ	Cell type	Reference	Additional comments
AT4G32880	ATHB-8	NA	Procambium	Baima et al., 1995; Kang and Dengler, 2004; Scarpella et al., 2004; Kim et al., 2021
AT1G79430	APL	NA	Companion cells	Bonke et al., 2003; Truernit & Sauer, 1995
AT5G23660	SWEET12	Leaf	Phloem parenchyma	Cayla et al., 2019
AT1G67560	LOX6	NA	Xylem	Chauvin et al., 2012; Nguyen et al., 2018
AT3G48740	SWEET11	Leaf	Phloem parenchyma	Chen et al., 2012; Kim et al., 2021
AT3G25710	TMO5	NA	Procambium	De Rybel et al., 2013
AT5G57350	AHA3	NA	Phloem	DeWitt et al. 1991; DeWitt and Sussman 1995
AT5G61480	PXY	NA	Procambium	Fisher & Turner, 2007
AT4G24450	ATGWD2,GWD3	NA	Vasculature	Glaring et al., 2007
AT5G02380	MET2B	NA	Vasculature	Gou et al., 2003
AT1G52190	NPF1.2	NA	Companion cells	Hsu and Tsay, 2013
AT1G01070	UMAMIT28	Leaf	Phloem parenchyma	Kim et al., 2021
AT1G02690	IMPA-6	Leaf	Procambium_PP	Kim et al., 2021
AT1G02870	AT1G02870	Leaf	Procambium_PP	Kim et al., 2021
AT1G04690	KAB1	Leaf	Procambium_PP	Kim et al., 2021
AT1G06650	AT1G06650	Leaf	Procambium_XP	Kim et al., 2021
AT1G08570	ACHT4	Leaf	Procambium_PP	Kim et al., 2021
AT1G10650	AT1G10650	Leaf	Procambium_PP	Kim et al., 2021
AT1G10740	AT1G10740	Leaf	Procambium_PP	Kim et al., 2021
AT1G14380	IQD28	Leaf	Procambium_PP	Kim et al., 2021
AT1G14620	DECOY	Leaf	Procambium_PP	Kim et al., 2021
AT1G14630	AT1G14630	Leaf	Procambium_PP	Kim et al., 2021
AT1G15910	FDM1	Leaf	Procambium_PP	Kim et al., 2021
AT1G17100	HBP1	Leaf	Procambium_XP	Kim et al., 2021
AT1G18210	AT1G18210	Leaf	Procambium_PP	Kim et al., 2021
AT1G21460	SWEET1	Leaf	Companion cell	Kim et al., 2021
AT1G23090	AST91	Leaf	Xylem Parenchyma	Kim et al., 2021
AT1G24147	AT1G24147	Leaf	Procambium_XP	Kim et al., 2021
AT1G25530	AT1G25530	Leaf	Procambium_XP	Kim et al., 2021
AT1G29470	AT1G29470	Leaf	Procambium_PP	Kim et al., 2021
AT1G30360	ERD4	Leaf	Procambium_PP	Kim et al., 2021
AT1G35780	AT1G35780	Leaf	Procambium_PP	Kim et al., 2021
AT1G44800	SIAR1	Leaf	Phloem parenchyma	Kim et al., 2021
AT1G49740	AT1G49740	Leaf	Procambium_XP	Kim et al., 2021
AT1G64700	AT1G64700	Leaf	Procambium_PP	Kim et al., 2021
AT1G65370	AT1G65370	Leaf	Procambium_PP	Kim et al., 2021
AT1G67360	AT1G67360	Leaf	Procambium_PP	Kim et al., 2021
AT1G68570	AT1G68570	Leaf	Procambium_XP	Kim et al., 2021
AT1G70470	AT1G70470	Leaf	Procambium_PP	Kim et al., 2021
AT1G71480	AT1G71480	Leaf	Procambium_XP	Kim et al., 2021
AT1G72930	TIR	Leaf	Procambium_XP	Kim et al., 2021
AT1G74670	GASA6	Leaf	Procambium_XP	Kim et al., 2021
AT1G80040	AT1G80040	Leaf	Procambium_PP	Kim et al., 2021
AT1G80690	AT1G80690	Leaf	Procambium_PP	Kim et al., 2021
AT1G80750	AT1G80750	Leaf	Procambium_PP	Kim et al., 2021
AT1G80760	NIP6;1	Leaf	Xylem Parenchyma	Kim et al., 2021
AT2G01660	PDLP6	Leaf	Procambium_PP	Kim et al., 2021
AT2G03090	EXPA15	Leaf	Procambium_PP	Kim et al., 2021
AT2G16850	PIP2;8	Leaf	Procambium_PP	Kim et al., 2021
AT2G18380	GATA20	Leaf	Procambium_PP	Kim et al., 2021
AT2G20360	AT2G20360	Leaf	Procambium_PP	Kim et al., 2021
AT2G21060	GRP2B	Leaf	Procambium_PP	Kim et al., 2021
AT2G24762	GDU4	Leaf	Xylem Parenchyma	Kim et al., 2021
AT2G26170	CYP711A1	Leaf	Procambium_XP	Kim et al., 2021
AT2G26580	YAB5	Leaf	Procambium_XP	Kim et al., 2021
AT2G33770	PHO2	Leaf	Procambium_XP	Kim et al., 2021
AT2G34070	TBL37	Leaf	Procambium_XP	Kim et al., 2021
AT2G35240	MORF6	Leaf	Procambium_PP	Kim et al., 2021
AT2G36130	AT2G36130	Leaf	Procambium_PP	Kim et al., 2021
AT2G36410	AT2G36410	Leaf	Procambium_PP	Kim et al., 2021
AT2G37460	UMAMIT12	Leaf	Phloem parenchyma	Kim et al., 2021
AT2G38740	AT2G38740	Leaf	Procambium_XP	Kim et al., 2021
AT2G38810	HTA8	Leaf	Procambium_PP	Kim et al., 2021
AT2G40290	AT2G40290	Leaf	Procambium_PP	Kim et al., 2021
AT2G41140	CRK1	Leaf	Procambium_PP	Kim et al., 2021
AT2G42910	AT2G42910	Leaf	Procambium_PP	Kim et al., 2021
AT3G03610	AT3G03610	Leaf	Procambium_PP	Kim et al., 2021
AT3G04670	WRKY39	Leaf	Procambium_PP	Kim et al., 2021
AT3G07410	RABA5b	Leaf	Procambium_PP	Kim et al., 2021
AT3G10060	AT3G10060	Leaf	Procambium_XP	Kim et al., 2021
AT3G12110	ACT11	Leaf	Procambium_PP	Kim et al., 2021
AT3G19010	AT3G19010	Leaf	Procambium_XP	Kim et al., 2021
AT3G20060	UBC19	Leaf	Procambium_PP	Kim et al., 2021
AT3G27925	DEG1	Leaf	Procambium_XP	Kim et al., 2021
AT3G44220	AT3G44220	Leaf	Procambium_PP	Kim et al., 2021
AT3G45010	scpl48	Leaf	Procambium_PP	Kim et al., 2021
AT3G45610	DOF6	Leaf	Procambium_PP	Kim et al., 2021
AT3G51895	SULTR3;1	Leaf	Xylem Parenchyma	Kim et al., 2021
AT3G52360	AT3G52360	Leaf	Procambium_PP	Kim et al., 2021
AT3G52900	AT3G52900	Leaf	Procambium_PP	Kim et al., 2021
AT3G53190	AT3G53190	Leaf	Procambium_PP	Kim et al., 2021
AT3G53620	PPa4	Leaf	Procambium_PP	Kim et al., 2021
AT3G56760	AT3G56760	Leaf	Procambium_PP	Kim et al., 2021
AT3G56810	AT3G56810	Leaf	Procambium_PP	Kim et al., 2021
AT3G61820	AT3G61820	Leaf	Procambium_XP	Kim et al., 2021
AT3G63000	NPL41	Leaf	Procambium_PP	Kim et al., 2021
AT4G01250	WRKY22	Leaf	Procambium_XP	Kim et al., 2021
AT4G01450	UMAMIT30	Leaf	Phloem parenchyma	Kim et al., 2021
AT4G08290	UMAMIT20	Leaf	Phloem parenchyma	Kim et al., 2021
AT4G08300	UMAMIT17	Leaf	Phloem parenchyma	Kim et al., 2021
AT4G12030	BAT5	Leaf	Xylem Parenchyma	Kim et al., 2021
AT4G14540	NF-YB3	Leaf	Procambium_XP	Kim et al., 2021
AT4G14800	PBD2	Leaf	Procambium_PP	Kim et al., 2021
AT4G20270	BAM3	Leaf	Procambium_PP	Kim et al., 2021
AT4G21980	APG8A	Leaf	Procambium_PP	Kim et al., 2021
AT4G24015	AT4G24015	Leaf	Procambium_XP	Kim et al., 2021
AT4G27652	AT4G27652	Leaf	Procambium_XP	Kim et al., 2021
AT4G30460	AT4G30460	Leaf	Procambium_XP	Kim et al., 2021
AT4G32720	La1	Leaf	Procambium_PP	Kim et al., 2021
AT4G32830	AUR1	Leaf	Procambium_PP	Kim et al., 2021
AT4G35785	AT4G35785	Leaf	Procambium_PP	Kim et al., 2021
AT4G37450	AGP18	Leaf	Procambium_PP	Kim et al., 2021
AT5G02490	Hsp70-2	Leaf	Procambium_PP	Kim et al., 2021
AT5G05180	AT5G05180	Leaf	Procambium_PP	Kim et al., 2021
AT5G07580	AT5G07580	Leaf	Procambium_XP	Kim et al., 2021
AT5G08190	NF-YB12	Leaf	Procambium_PP	Kim et al., 2021
AT5G09760	AT5G09760	Leaf	Procambium_XP	Kim et al., 2021
AT5G10180	SULTR2;1	Leaf	Xylem Parenchyma	Kim et al., 2021
AT5G11630	NOXY2	Leaf	Procambium_PP	Kim et al., 2021
AT5G15450	CLPB3	Leaf	Procambium_PP	Kim et al., 2021
AT5G17190	AT5G17190	Leaf	Procambium_PP	Kim et al., 2021
AT5G18790	AT5G18790	Leaf	Procambium_PP	Kim et al., 2021
AT5G19260	FAF3	Leaf	Procambium_PP	Kim et al., 2021
AT5G19530	ACL5	NA	Xylem	Kim et al., 2021
AT5G35620	LSP1	Leaf	Procambium_PP	Kim et al., 2021
AT5G37660	PDLP7	Leaf	Procambium_PP	Kim et al., 2021
AT5G44582	AT5G44582	Leaf	Procambium_XP	Kim et al., 2021
AT5G45750	RABA1c	Leaf	Procambium_PP	Kim et al., 2021
AT5G48480	AT5G48480	Leaf	Procambium_PP	Kim et al., 2021
AT5G48540	AT5G48540	Leaf	Procambium_XP	Kim et al., 2021
AT5G48870	SAD1	Leaf	Procambium_PP	Kim et al., 2021
AT5G50720	HVA22E	Leaf	Procambium_PP	Kim et al., 2021
AT5G50800	SWEET13	Leaf	Phloem parenchyma	Kim et al., 2021
AT5G54160	OMT1	Leaf	Procambium_XP	Kim et al., 2021
AT5G56580	MKK6	Leaf	Procambium_PP	Kim et al., 2021
AT5G57120	AT5G57120	Leaf	Procambium_PP	Kim et al., 2021
AT5G57410	AT5G57410	Leaf	Procambium_PP	Kim et al., 2021
AT5G61590	AT5G61590	Leaf	Procambium_XP	Kim et al., 2021
AT5G62680	GTR2	Leaf	Xylem Parenchyma	Kim et al., 2021
AT5G64080	XYP1	Leaf	Procambium_PP	Kim et al., 2021
AT5G64260	EXL2	Leaf	Procambium_XP	Kim et al., 2021
AT5G64570	XYL4	Leaf	Procambium_PP	Kim et al., 2021
AT5G64700	UMAMIT21	Leaf	Phloem parenchyma	Kim et al., 2021
AT5G66320	GATA5	Leaf	Procambium_PP	Kim et al., 2021
AT1G19850	MP	Leaf	Procambrium	Kim et al., 2021
AT1G46480	WOX4	Leaf	Procambrium	Kim et al., 2021
AT5G41920	SCL23	Leaf	Bundle sheath	Kim et al., 2021
AT5G24800	BZIP9	Leaf	Phloem parenchyma	Kim et al., 2021; Zhang et al., 2021
AT1G77990	SULTR2;2	NA	Bundle Sheath	Kirschner et al., 2018
AT5G06850	FTIP1	Leaf	Companion cell	Liu et al., 2012
AT3G21270	DOF2	Leaf	Vascular	Lopez-Anido et al., 2021
AT5G13790	AGL15	Leaf	Vascular	Lopez-Anido et al., 2021
AT4G38740	CYP18-3	NA	Phloem Parenchyma and Companion cells	Ma et al., 2012
AT3G28007	SWEET4	Leaf	Companion cell	Mustroph et al., 2009; Chen et al., 2010; Kim et al., 2021
AT5G46240	KAT1	Leaf	Companion cell	Mustroph et al., 2009; Schachtman et al., 1992; Kim et al., 2021
AT2G02020	PTR4	Leaf	Companion cell	Mustroph et al., 2009; Weichert et al., 2012; Kim et al., 2021
AT5G09220	AAP2	Leaf	Companion cell	Mustroph et al., 2009; Zhang et al., 2010; Kim et al., 2021
AT3G51480	GLR3.6	Leaf	Xylem	Nguyen et al., 2018
AT1G43650	UMAMIT22	Leaf	Xylem Parenchyma	Okumoto et al., 2022; Pilot et al., 2004; Dinkeloo et al., 2018; Kim et al., 2021
AT1G12010	AT1G12010	NA	Bundle Sheath	Pockro et al., 2022
AT2G43150	AT2G43150	NA	Bundle Sheath	Pockro et al., 2022
AT5G15950	SAMDC2	NA	Vasculature	Pommerrenig et al., 2011
AT5G23010	MAM1	NA	Phloem	Radojcic Redovnikovic et al., 2012
AT1G22710	SUC2	Leaf	Companion cell	Ranjan et al., 2011; Stadler and Sauer, 1996; Truernit & Sauer, 1995
AT3G19710	BCAT4	NA	Phloem	Schuster et al., 2006
AT5G50160	FRO8	NA	Phloem	Wu et al., 2005
AT5G46730	AT5G46730	SAM and leaf primordia	Xylem	Zhang et al., 2021
AT5G61660	AT5G61660	SAM and leaf primordia	Xylem	Zhang et al., 2021
AT5G02600	NAKR1	NA	Phloem Parenchyma and Companion cells	Zhu et al., 2016

### Sheet: SAM Markers
Table S1. Cell type and tissue marker genes collected from the literature and this study
Gene ID	Name	Organ	Cell type		Reference
AT2G27250	CLV3	SAM	Meristem CZ		Fletcher et al., 1999
AT2G17950	WUS	SAM	Meristem RZ		Schoof et al., 2000
AT2G45190	FIL	SAM	Flower orgamn primordia cells	FIL is initially expressed in the transition-stage embryo (between the late globular and heart stages) in a small number of subepidermal cells in the central region of the cotyledon anlagen. By early heart stage expression has expanded to include cells on the abaxial side of the emergent cotyledon primordia, but does not immediately extend to the tip of the cotyledon primordia.	Sawa et al., 1999; Siegfried et al., 1999	In situ, vegitative meristem: FIL is expressed on the abaxial side of leaves, in young leaf primordia, and in a small region in the peripheral zone of the meristem under a young leaf primordium (arrow
AT5G46880	MCT1	SAM	SAM		Yadav et al., 2009; 1
AT1G04880		SAM	SAM		Yadav et al., 2009
AT4G17710		SAM	SAM		Yadav et al., 2009
AT1G37140		SAM	SAM		Yadav et al., 2009
AT5G06270		SAM	SAM		Yadav et al., 2009
AT5G56970		SAM	SAM		Yadav et al., 2009
AT1G26680		SAM	SAM		Yadav et al., 2009
AT3G59270		SAM	SAM		Yadav et al., 2009
AT5G06300		SAM	SAM		Yadav et al., 2009
AT5G65510		SAM	SAM		Yadav et al., 2009
AT4G39410		SAM	SAM		Yadav et al., 2009
AT1G21460		SAM	SAM		Yadav et al., 2009
AT1G70560		SAM	SAM		Yadav et al., 2009
AT5G28650		SAM	SAM		Yadav et al., 2009
AT1G76110		SAM	SAM		Yadav et al., 2009
AT4G09760		SAM	SAM		Yadav et al., 2009
AT4G34590		SAM	SAM		Yadav et al., 2009
AT4G21690		SAM	SAM		Yadav et al., 2009
AT4G39480		SAM	SAM		Yadav et al., 2009
AT3G53980		SAM	SAM		Yadav et al., 2009
AT5G50790		SAM	SAM		Yadav et al., 2009

### Sheet: Flower Tissue Cell Type Marke
Table S1. Cell type and tissue marker genes collected from the literature and this study
Gene ID	Name	Organ	Cell type	Reference	Additional comments
AT1G01280	CYP703	Flower	Tapetum	Tapetum specific gene (Long et al., 2021)
AT1G01320	Tetratricopeptide repeat (TPR)-like superfamily protein	NA	Sepals, young flower.		Some expression in sepals in young flower.
AT1G02050	PSKA,polyketide synthase A	Flower	Tapetum	Tapetum specific gene (Long et al., 2021)
AT1G05490	chromatin remodeling 31	Flower	Tapetum	Shown to be Tapetum (Long et al., 2021)
AT1G13930	oleosin-B3-like protein	NA	Sepals		More sepals
AT1G19890	ATMGH3,MALE-GAMETE-SPECIFIC HISTONE H3	Flower	Pollen	pollen; generative cell and sperm (Borges et al., 2012)
AT1G23420	INO	NA	Ovule
AT1G23510	OBP32pep protein	NA	Petal, mature flowers		Some petal expression in mature flowers, young bud stage 6-8
AT1G24260	AGL9,AGAMOUS-like 9	NA	Pollen tube growth		SEP3, various stages during flower dev. In stage 6: carpel, st, pet. Could indicate stage 4 and stage 8 depending on co-expression
AT1G27720	TAF4,TBP-associated factor 4	Flower	Meiotic crossover gene	Meiotic crossover gene (Lawrence et al., 2019)
AT1G28270	AtRALF4	NA	Pollen tube growth		pollen tube growth (10.1073/pnas.2000100117)
AT1G52510	alpha/beta-Hydrolases superfamily protein	NA	Sepals, young and mature		mainly sepals in young and mature
AT1G54270	eif4a-2	NA	Is not petal	Nakayama et al., 2005	Not in petal or stamen stage 10 and on.
AT1G62020	Coatomer, alpha subunit	NA	Stamen mature flower		Stamen mature flower
AT1G62940	acyl-CoA synthetase 5	Flower	Tapetum	Tapetum specific gene (Long et al., 2021)
AT1G64570	Homeodomain-like superfamily protein	Flower	Pollen	pollen (Brownfield et al., 2009)
AT1G69500	cytochrome P450, family 704, subfamily B, polypeptide 1	Flower	Tapetum	Tapetum specific gene (Long et al., 2021)
AT1G70510	ATK1,ARABIDOPSIS THALIANA KN 1	Flower	Anther filament junction, tip of filament	Nakayama et al., 2005	Anther filament junction, tip of filament (Nakayama et al., 2005)
AT1G75920	GDSL-like Lipase/Acylhydrolase superfamily protein	NA	Young Flower		young stages 6-8 9-11
AT2G16910	basic helix-loop-helix (bHLH) DNA-binding superfamily protein	Flower	Tapetum	Tapetum specific gene (Long et al., 2021)
AT2G16940	Splicing factor, CC1-like protein	NA	Carpel		strongly expressed in carpel, all stages, but also young flowers stages 5 6-8 12-14 19+
AT2G17033	pentatricopeptide (PPR) repeat-containing protein	NA	Sepal young flowers		Sepal young flowers.
AT2G21870	MALE GAMETOPHYTE DEFECTIVE 1	NA	Stamen, fillament		Stamen, fil
AT2G43680	IQ-domain 14	Flower	Petal	Nakayama et al., 2005	Mainly petal and stamens stage 11.
AT3G01500	ATBCA1,BETA CARBONIC ANHYDRASE 1,ATSABP3,ARABIDOPSIS THALIANA SALICYLIC ACID-BINDING PROTEIN 3,SABP3,SALICYLIC ACID-BINDING PROTEIN 3	Flower	Epidermis	Nakayama et al., 2005	Epidermis specific in petals and stamens
AT3G04620	Alba DNA/RNA-binding protein	NA	Stigma		Stigma, pistil, Pollen/ Sperm cell
AT3G11980	FAR2,FATTY ACID REDUCTASE 2	Flower	Tapetum	Tapetum specific gene (Long et al., 2021)
AT3G12630	A20/AN1-like zinc finger family protein	Flower	Mature anther	Nakayama et al., 2005	Mature anther
AT3G15510	ANAC056,Arabidopsis NAC domain containing protein 56,ATNAC2,NAC domain containing protein 2,NARS1,NAC-REGULATED SEED MORPHOLOGY 1	Flower	Mature anther	Nakayama et al., 2005	Throughout anthers, mature. Nakayama et al., 2005
AT3G20475	ATMSH5,MUTS-HOMOLOGUE 5	Flower	Male miocyte	Male meiocyte (Long et al., 2021)
AT3G43920	ATDCL3,DICER-LIKE 3	Flower	Tapetum	Shown to be Tapetum by (Long et al., 2021)
AT3G47350	ATHSD2,HYDROXYSTEROID DEHYDROGENASE 2	Flower	Anthers	Nakayama et al., 2005	Throught anthers, mature stages 8-13 and on. (Nakayama et al., 2020)
AT3G54340	ATAP3	Flower	Petal	Nakayama et al., 2005	AP3, alongside with PI (AT5G20240) - stamen and petal identity, depends on other expressing genes.
AT3G54340	ATAP3	Flower	Stamen	Nakayama et al., 2005	AP3, alongside with PI (AT5G20240) - stamen and petal identity, depends on other expressing genes.
AT3G60970	ATMRP15,multidrug resistance-associated protein 15,MRP15,multidrug resistance-associated protein 15	Flower	Anther	Nakayama et al., 2005	Anther specific 8-12. Nakayama 2005
AT4G14080	O-Glycosyl hydrolases family 17 protein	Flower	Tapetum	Tapetum specific gene (Long et al., 2021)
AT4G18960	K-box region and MADS-box transcription factor family protein	NA	Capel	Yanofsky et al., 1990; Mizukami and Ma, 1997	AG AGAMOUS. Stage 6: capel and stamen (Yanofsky et al., 1990; Mizukami and Ma, 1997). With AP3 and PI these are stamen identity.
AT4G18960	K-box region and MADS-box transcription factor family protein	NA	Stamen	Yanofsky et al., 1990; Mizukami and Ma, 1997	AG AGAMOUS. Stage 6: capel and stamen (Yanofsky et al., 1990; Mizukami and Ma, 1997). With AP3 and PI these are stamen identity.
AT4G34850	PSKB,polyketide synthase B	Flower	Tapetum	Tapetum specific gene (Long et al., 2021)
AT4G35420	TKPR1,tetraketide alpha-pyrone reductase 1	Flower	Tapetum	Tapetum specific gene (Long et al., 2021)
AT5G04480	BUP,Bursting pollen	NA	Pollen tube development		pollen tube development. expression not specific.
AT5G07230	Bifunctional inhibitor/lipid-transfer protein/seed storage 2S albumin superfamily protein	Flower	Tapetum	Tapetum specific gene (typical tapetum reporter!) (Long et al., 2021)
AT5G15800	AGL2,AGAMOUS-like 2	Flower	all organs, stage specific		SPE1, stage 6: all organs.
AT5G16020	gamete-expressed 3	Flower	Pollen	pollen; sperm cell but also egg (Alandete-Saez et al., 2008)
AT5G20240	K-box region and MADS-box transcription factor family protein	NA	Petal		PISTILLATA (PI) stamen and petal
AT5G20240	K-box region and MADS-box transcription factor family protein	NA	Stamen		PISTILLATA (PI) stamen and petal
AT5G22430	Pollen Ole e 1 allergen and extensin family protein	NA	Petals (MF)		Stage 4, Young flowers highly expressed in sepals, mature flower; petals.
AT5G22430	Pollen Ole e 1 allergen and extensin family protein	NA	Sepals (YF)		Stage 4, Young flowers highly expressed in sepals, mature flower; petals.
AT5G25980	BGLU37,BETA GLUCOSIDASE 37	NA	Petals		Petals, MI
AT5G48620	Disease resistance protein (CC-NBS-LRR class) family	NA	Sepal		mainly sepals in young and mature
AT5G49460	ATP citrate lyase subunit B 2	NA	Petal		Stigma in young flower, petal.
AT5G49460	ATP citrate lyase subunit B 2	NA	Stigma		Stigma in young flower, petal.
AT5G55490	ATGEX1,GAMETE EXPRESSED PROTEIN 1	Flower	Pollen	pollen; sperm but also ovule( Engel et al., 2005)
AT5G57800	FLP1,FACELESS POLLEN 1,WAX2,YRE	Flower	Abaxial Epidermis	Nakayama et al., 2005
AT5G59780	MYB59	NA	Stem Vasculature	Mu et al., 2009
AT5G65590	SCAP1,STOMATAL CARPENTER 1	NA	Petals		Petals

### Sheet: Silique Markers
Table S1. Cell type and tissue marker genes collected from the literature and this study
Gene ID	Name	Organ	Cell type	Reference	Additional comments
AT5G19530	ACL5	silique and the pedicel	Vascular	Muniz et al 2008
AT1G01480	ACS2	Silique	Mature silique identity	Mizzotti et al., 2018	Ethylene related
AT1G01510	AN	Silique	strongly expressed at 3 DPA and their expression decreases with the onset of maturation, in agreement with their role in promoting cell expansion, which is concluded at 6 DPA.	Mizzotti et al., 2018	promote cell expansion (Tsuge et al., 1996; Kim et al., 1998, 1999, 2002, 2005; Hanson et al., 2001; Lee et al., 2006; Prasad et al., 2010)
AT1G03430	AHP5	Silique	Mature silique identity	Mizzotti et al., 2018	CK related
AT1G04100	IAA10	Silique	Mature silique identity	Mizzotti et al., 2018	AUX related
AT1G04240	IAA3	Silique	Younger silique identity	Mizzotti et al., 2018	AUX related
AT1G04250	IAA17	Silique	Younger silique identity	Mizzotti et al., 2018	AUX related
AT1G04550	IAA12; BDL	Silique	Highly expressed in all stages	Mizzotti et al., 2018	AUX related
AT1G04580	AAO4	Silique	Up	Mizzotti et al., 2018	Down or up means goes Down/ up as siliques mature.
AT1G04610	YUC3	Silique	Younger silique identity	Mizzotti et al., 2018	AUX related
AT1G05010	ACO4	Silique	Younger silique identity	Mizzotti et al., 2018	Ethylene related
AT1G07240	UGT71C5	Silique	Mature silique identity	Mizzotti et al., 2018	ABA related
AT1G10470	ARR4	Silique	Mature silique identity	Mizzotti et al., 2018	CK related
AT1G14920	GAI	Silique	Younger silique identity	Mizzotti et al., 2018	GA related
AT1G15580	IAA5	Silique	Younger silique identity	Mizzotti et al., 2018	AUX related
AT1G16540	ABI3	Silique	Mature silique identity	Mizzotti et al., 2018	ABA related
AT1G17420	LOX3	Silique	abscission zone in basal part of silique	Mizzotti et al., 2018	GUS validated
AT1G17550	HAB2	Silique	Mature silique identity	Mizzotti et al., 2018	ABA related
AT1G19050	ARR7	Silique	Younger silique identity	Mizzotti et al., 2018	CK related
AT1G23080	PIN7	Silique	Younger silique identity	Mizzotti et al., 2018	AUX related
AT1G23140	CAR8	Silique	Mature silique identity	Mizzotti et al., 2018	ABA related
AT1G27320	AHK3	Silique	Mature silique identity	Mizzotti et al., 2018	CK related
AT1G27450	APT1	Silique	Younger silique identity	Mizzotti et al., 2018	CK related
AT1G28130	GH3.17	Silique	Highly expressed in all stages	Mizzotti et al., 2018	AUX related
AT1G28230	PUP1	Silique	Mature silique identity	Mizzotti et al., 2018	CK related
AT1G30100	NCED5	Silique	Younger silique identity	Mizzotti et al., 2018	ABA related
AT1G30330	ARF6	Silique	Highly expressed in all stages	Mizzotti et al., 2018	AUX related
AT1G30400	ABCC1	Silique	Mature silique identity	Mizzotti et al., 2018	ABA related
AT1G34170	ARF13	Silique	Younger silique identity	Mizzotti et al., 2018	AUX related
AT1G35240	ARF20	Silique	Younger silique identity	Mizzotti et al., 2018	AUX related
AT1G50420	SCL3	Silique	Mature silique identity	Mizzotti et al., 2018	GA related
AT1G52400	ATBG1	Silique	Younger silique identity	Mizzotti et al., 2018	ABA related
AT1G52830	IAA6; SHY1	Silique	Younger silique identity	Mizzotti et al., 2018	AUX related
AT1G54280	ALA6	Silique	peripheral regions in silique	Niu et al., 2017
AT1G59500	GH3.4	Silique	Younger silique identity	Mizzotti et al., 2018	AUX related
AT1G59940	ARR3	Silique	Younger silique identity	Mizzotti et al., 2018	CK related
AT1G61630	ENT7	Silique	Mature silique identity	Mizzotti et al., 2018	CK related
AT1G62380	ACO2	Silique	Younger silique identity	Mizzotti et al., 2018	Ethylene related
AT1G65480	FT	Silique	replum, septum, pedicel, valves	Mizzotti et al., 2018	GUS validated
AT1G66350	RGL1	Silique	Younger silique identity	Mizzotti et al., 2018	GA related
AT1G67710	ARR11	Silique	Mature silique identity	Mizzotti et al., 2018	CK related
AT1G68460	IPT1	Silique	Mature silique identity	Mizzotti et al., 2018	CK related
AT1G68480	JAG	Silique	Down	Mizzotti et al., 2018	Down or up means goes Down/ up as siliques mature.
AT1G69490	AtNAP	Silique	Up	Mizzotti et al., 2018	Down or up means goes Down/ up as siliques mature.
AT1G69780	ATHB13	Silique	strongly expressed at 3 DPA and their expression decreases with the onset of maturation, in agreement with their role in promoting cell expansion, which is concluded at 6 DPA.	Mizzotti et al., 2018	promote cell expansion (Tsuge et al., 1996; Kim et al., 1998, 1999, 2002, 2005; Hanson et al., 2001; Lee et al., 2006; Prasad et al., 2010)
AT1G69850	AIT1	Silique	Mature silique identity	Mizzotti et al., 2018	ABA related
AT1G70560	TAA1	Silique	Younger silique identity	Mizzotti et al., 2018	AUX related
AT1G70790	CAR9	Silique	Younger silique identity	Mizzotti et al., 2018	ABA related
AT1G70810	CAR7	Silique	Mature silique identity	Mizzotti et al., 2018	ABA related
AT1G70940	PIN3	Silique	Younger silique identity	Mizzotti et al., 2018	AUX related
AT1G71960	ATABCG25	Silique	Mature silique identity	Mizzotti et al., 2018	ABA related
AT1G72520	LOX4	Silique	pedicel in basal part of silique	Mizzotti et al., 2018	GUS validated
AT1G72770	HAB1	Silique	Mature silique identity	Mizzotti et al., 2018	ABA related
AT1G73000	PYL3	Silique	Mature silique identity	Mizzotti et al., 2018	ABA related
AT1G74890	ARR15	Silique	Younger silique identity	Mizzotti et al., 2018	CK related
AT1G74890	ARR15	Silique	apical parts of silique and pedicel	Mizzotti et al., 2018	GUS validated
AT1G77110	PIN6	Silique	Younger silique identity	Mizzotti et al., 2018	AUX related
AT1G77330	ACO5	Silique	Mature silique identity	Mizzotti et al., 2018	Ethylene related
AT1G77690	LAX3	Silique	Mature silique identity	Mizzotti et al., 2018	AUX related
AT1G78440	GA2OX1	Silique	Younger silique identity	Mizzotti et al., 2018	GA related
AT1G80840	WRKY40	Silique	Mature silique identity	Mizzotti et al., 2018	ABA related
AT2G01420	PIN4	Silique	Younger silique identity	Mizzotti et al., 2018	AUX related
AT2G01540	CAR10	Silique	Mature silique identity	Mizzotti et al., 2018	ABA related
AT2G01570	RGA	Silique	Highly expressed in all stages	Mizzotti et al., 2018	GA related
AT2G01760	ARR14	Silique	Younger silique identity	Mizzotti et al., 2018	CK related
AT2G14740	VSR3	Silique	Sheaths	Avila et al., 2008	GUS activity detected in the silique sheaths. Within the siliques, GUS staining was restricted to the funiculi
AT2G14740	VSR3	Silique	Funiculi	Avila et al., 2008	GUS activity detected in the silique sheaths. Within the siliques, GUS staining was restricted to the funiculi
AT2G17500	PILS5	Silique	Younger silique identity	Mizzotti et al., 2018	AUX related
AT2G21050	LAX2	Silique	Mature silique identity	Mizzotti et al., 2018	AUX related
AT2G22670	IAA8	Silique	Younger silique identity	Mizzotti et al., 2018	AUX related
AT2G23170	GH3.3	Silique	Mature silique identity	Mizzotti et al., 2018	AUX related
AT2G25180	ARR12	Silique	Mature silique identity	Mizzotti et al., 2018	CK related
AT2G26040	PYL2	Silique	Mature silique identity	Mizzotti et al., 2018	ABA related
AT2G26870	NPC2	Silique	Stigma	Krčková et al., 2018
AT2G26870	NPC2	Silique	Rapelum	Krčková et al., 2018
AT2G27150	AAO3	Silique	Mature silique identity	Mizzotti et al., 2018	ABA related
AT2G28305	LOG1	Silique	Younger silique identity	Mizzotti et al., 2018	CK related
AT2G33310	IAA13	Silique	Highly expressed in all stages	Mizzotti et al., 2018	AUX related
AT2G33750	PUP2	Silique	Younger silique identity	Mizzotti et al., 2018	CK related
AT2G36270	ABI5	Silique	pedicel, apical part of valve, style, some funiculi	Mizzotti et al., 2018	GUS validated
AT2G36910	ABCB1	Silique	Mature silique identity	Mizzotti et al., 2018	AUX related
AT2G38120	AUX1	Silique	Highly expressed in all stages	Mizzotti et al., 2018	AUX related
AT2G38310	PYL4	Silique	Mature silique identity	Mizzotti et al., 2018	ABA related
AT2G40220	ABI4	Silique	Mature silique identity	Mizzotti et al., 2018	ABA related
AT2G40330	PYL6	Silique	Mature silique identity	Mizzotti et al., 2018	ABA related
AT2G40670	ARR16	Silique	Mature silique identity	Mizzotti et al., 2018	CK related
AT2G41070	DPBF4	Silique	Mature silique identity	Mizzotti et al., 2018	ABA related
AT2G41310	ARR8	Silique	Younger silique identity	Mizzotti et al., 2018	CK related
AT2G42830	SHP2	Silique		Mizzotti et al., 2018	Down or up means goes Down/ up as siliques mature.
AT2G45190	FIL	Silique		Mizzotti et al., 2018	Down or up means goes Down/ up as siliques mature.
AT3G02170	LNG2	Silique	strongly expressed at 3 DPA and their expression decreases with the onset of maturation, in agreement with their role in promoting cell expansion, which is concluded at 6 DPA.	Mizzotti et al., 2018	promote cell expansion (Tsuge et al., 1996; Kim et al., 1998, 1999, 2002, 2005; Hanson et al., 2001; Lee et al., 2006; Prasad et al., 2010)
AT3G03450	RGL2	Silique	Younger silique identity	Mizzotti et al., 2018	GA related
AT3G04280	ARR22	Silique	Younger silique identity	Mizzotti et al., 2018	CK related
AT3G04730	IAA16	Silique	Highly expressed in all stages	Mizzotti et al., 2018	AUX related
AT3G05120	GID1A	Silique	Highly expressed in all stages	Mizzotti et al., 2018	GA related
AT3G11410	AtPP2CA	Silique	Mature silique identity	Mizzotti et al., 2018	ABA related
AT3G11540	SPY	Silique	Mature silique identity	Mizzotti et al., 2018	GA related
AT3G15540	IAA19	Silique	Younger silique identity	Mizzotti et al., 2018	AUX related
AT3G16857	ARR1	Silique	Mature silique identity	Mizzotti et al., 2018	CK related
AT3G17980	CAR4	Silique	Younger silique identity	Mizzotti et al., 2018	ABA related
AT3G19290	AREB2 (ABF4)	Silique	Mature silique identity	Mizzotti et al., 2018	ABA related
AT3G20770	EIN3	Silique	Younger silique identity	Mizzotti et al., 2018	Ethylene related
AT3G21510	AHP1	Silique	Mature silique identity	Mizzotti et al., 2018	CK related
AT3G23030	IAA2	Silique	Younger silique identity	Mizzotti et al., 2018	AUX related
AT3G23050	IAA7	Silique	Younger silique identity	Mizzotti et al., 2018	AUX related
AT3G23630	IPT7	Silique	Mature silique identity	Mizzotti et al., 2018	CK related
AT3G24220	NCED6	Silique	Mature silique identity	Mizzotti et al., 2018	ABA related
AT3G28860	ABCB19	Silique	Mature silique identity	Mizzotti et al., 2018	AUX related
AT3G45140	LOX2	Silique	whole silique and pedical all stages	Mizzotti et al., 2018	GUS validated
AT3G48100	ARR5	Silique	Younger silique identity	Mizzotti et al., 2018	CK related
AT3G50500	SNRK2.2	Silique	Highly expressed in all stages	Mizzotti et al., 2018	ABA related
AT3G56850	AREB3	Silique	Highly expressed in all stages	Mizzotti et al., 2018	ABA related
AT3G57040	ARR9	Silique	Younger silique identity	Mizzotti et al., 2018	CK related
AT3G58780	SHP1	Silique	Up	Mizzotti et al., 2018	Down or up means goes Down/ up as siliques mature.
AT3G61830	ARF18	Silique	Younger silique identity	Mizzotti et al., 2018	AUX related
AT3G62980	TIR1	Silique	Highly expressed in all stages	Mizzotti et al., 2018	AUX related
AT3G63010	GID1B	Silique	Mature silique identity	Mizzotti et al., 2018	GA related
AT4G00120	IND	Silique		Mizzotti et al., 2018	Down or up means goes Down/ up as siliques mature.
AT4G00180	YAB3	Silique		Mizzotti et al., 2018	Down or up means goes Down/ up as siliques mature.
AT4G02780	GA1	Silique	Younger silique identity	Mizzotti et al., 2018	GA related
AT4G02980	ABP1	Silique	Highly expressed in all stages	Mizzotti et al., 2018	AUX related
AT4G09960	STK	Silique		Mizzotti et al., 2018	Down or up means goes Down/ up as siliques mature.
AT4G10080	GSF	Silique	Silique junction and pedicel	Chen et al., 2019	absent in the developing seed
AT4G11280	ACS6	Silique	Younger silique identity	Mizzotti et al., 2018	Ethylene related
AT4G12640	AtSpen2	Silique	Ovule and embryo	Solís-Guzmán et al., 2017
AT4G14550	IAA14	Silique	Younger silique identity	Mizzotti et al., 2018	AUX related
AT4G16110	ARR2	Silique	Mature silique identity	Mizzotti et al., 2018	CK related
AT4G17870	PYR1	Silique	Mature silique identity	Mizzotti et al., 2018	ABA related
AT4G18350	NCED2	Silique	Mature silique identity	Mizzotti et al., 2018	ABA related
AT4G18620	PYL13	Silique	Mature silique identity	Mizzotti et al., 2018	ABA related
AT4G18960	AG	Silique		Mizzotti et al., 2018	AGAMOUS (AG), encodes a transcription factor that is responsible for determining the fate of the fourth whorl of the flower and later orchestrates silique shattering (Ferrándiz, 2002; Dinneny et al., 2005), is highly expressed at all of the four time points analyzed.
AT4G19230	CYP707A1	Silique	Younger silique identity	Mizzotti et al., 2018	ABA related
AT4G23650	ATCDPK6	Silique	Highly expressed in all stages	Mizzotti et al., 2018	ABA related
AT4G24210	SLY1	Silique	Highly expressed in all stages	Mizzotti et al., 2018	GA related
AT4G25960	ABCB2	Silique	Mature silique identity	Mizzotti et al., 2018	AUX related
AT4G26080	ABI1	Silique	Mature silique identity	Mizzotti et al., 2018	ABA related
AT4G26200	ACS7	Silique	Mature silique identity	Mizzotti et al., 2018	Ethylene related
AT4G27260	GH3.5; WES1	Silique	Highly expressed in all stages	Mizzotti et al., 2018	AUX related
AT4G28640	IAA11	Silique	Younger silique identity	Mizzotti et al., 2018	AUX related
AT4G30080	ARF16	Silique	Highly expressed in all stages	Mizzotti et al., 2018	AUX related
AT4G31920	ARR10	Silique	Mature silique identity	Mizzotti et al., 2018	CK related
AT4G33950	SNRK2.6 / OST1	Silique	Highly expressed in all stages	Mizzotti et al., 2018	ABA related
AT4G34000	ABF3	Silique	Highly expressed in all stages	Mizzotti et al., 2018	ABA related
AT4G35190	LOG5	Silique	Younger silique identity	Mizzotti et al., 2018	CK related
AT4G35985	AT4G35985	Silique	Silique tip	Banerjee et al., 2013	tip of immature silique; and abscission zone in the base of silique
AT4G35987	AT4G35987	Silique	Seeds in silique	Banerjee et al., 2013	GUS expression in abscission zone and immature seeds of silique.
AT4G36380	ROT3	Silique	Alternative	Mizzotti et al., 2018	promote cell expansion (Tsuge et al., 1996; Kim et al., 1998, 1999, 2002, 2005; Hanson et al., 2001; Lee et al., 2006; Prasad et al., 2010)
AT4G36930	SPT	Silique	Mature silique identity	Mizzotti et al., 2018	GA related
AT4G37390	AUR3; GH3.2	Silique	Mature silique identity	Mizzotti et al., 2018	AUX related
AT5G01240	LAX1	Silique	Highly expressed in all stages	Mizzotti et al., 2018	AUX related
AT5G02030	RPL	Silique		Mizzotti et al., 2018	Down or up means goes Down/ up as siliques mature.
AT5G05440	PYL5	Silique	Mature silique identity	Mizzotti et al., 2018	ABA related
AT5G06300	LOG7	Silique	Mature silique identity	Mizzotti et al., 2018	CK related
AT5G06530	ATABCG22	Silique	Mature silique identity	Mizzotti et al., 2018	ABA related
AT5G10720	CKI2	Silique	Younger silique identity	Mizzotti et al., 2018	CK related
AT5G11950	LOG8	Silique	Mature silique identity	Mizzotti et al., 2018	CK related
AT5G15100	PIN8	Silique	Younger silique identity	Mizzotti et al., 2018	AUX related
AT5G15580	LNG1	Silique	strongly expressed at 3 DPA and their expression decreases with the onset of maturation, in agreement with their role in promoting cell expansion, which is concluded at 6 DPA.	Mizzotti et al., 2018	promote cell expansion (Tsuge et al., 1996; Kim et al., 1998, 1999, 2002, 2005; Hanson et al., 2001; Lee et al., 2006; Prasad et al., 2010)
AT5G16530	PIN5	Silique	Mature silique identity	Mizzotti et al., 2018	AUX related
AT5G17490	RGL3	Silique	Younger silique identity	Mizzotti et al., 2018	GA related
AT5G25620	YUC6	Silique	Younger silique identity	Mizzotti et al., 2018	AUX related
AT5G27320	GID1C	Silique	Mature silique identity	Mizzotti et al., 2018	GA related
AT5G35750	AHK2	Silique	Younger silique identity	Mizzotti et al., 2018	CK related
AT5G37020	ARF8	Silique	Highly expressed in all stages	Mizzotti et al., 2018	AUX related
AT5G37740	CAR1	Silique	Mature silique identity	Mizzotti et al., 2018	ABA related
AT5G38450	CYP735A1	Silique	Mature silique identity	Mizzotti et al., 2018	CK related
AT5G39340	AHP3	Silique	Mature silique identity	Mizzotti et al., 2018	CK related
AT5G40780	LHT1	Silique	Younger silique identity	Mizzotti et al., 2018	Ethylene related
AT5G43700	IAA4	Silique	Younger silique identity	Mizzotti et al., 2018	AUX related
AT5G45340	CYP707A3	Silique	Younger silique identity	Mizzotti et al., 2018	ABA related
AT5G45870	PYL12	Silique	Mature silique identity	Mizzotti et al., 2018	ABA related
AT5G46790	PYL1	Silique	Mature silique identity	Mizzotti et al., 2018	ABA related
AT5G51760	AHG1	Silique	Mature silique identity	Mizzotti et al., 2018	ABA related
AT5G51810	GA20OX2	Silique	Younger silique identity	Mizzotti et al., 2018	GA related
AT5G52050	ATDTX50	Silique	Mature silique identity	Mizzotti et al., 2018	ABA related
AT5G52300	RD29B	Silique	Mature silique identity	Mizzotti et al., 2018	ABA related
AT5G53160	PYL8	Silique	Mature silique identity	Mizzotti et al., 2018	ABA related
AT5G54510	DFL1; GH3.6	Silique	Highly expressed in all stages	Mizzotti et al., 2018	AUX related
AT5G55930	OPT1	Silique	Pollen tube growth	Stacy et al., 2006	could be relevant to flower too
AT5G57050	ABI2	Silique	Mature silique identity	Mizzotti et al., 2018	ABA related
AT5G57090	PIN2	Silique	Mature silique identity	Mizzotti et al., 2018	AUX related
AT5G58080	ARR18	Silique	Younger silique identity	Mizzotti et al., 2018	CK related
AT5G60910	FUL	Silique		Mizzotti et al., 2018	Down or up means goes Down/ up as siliques mature.
AT5G62000	ARF2	Silique	Highly expressed in all stages	Mizzotti et al., 2018	AUX related
AT5G65670	IAA9	Silique	Younger silique identity	Mizzotti et al., 2018	AUX related
AT5G66880	SNRK2.3	Silique	Highly expressed in all stages	Mizzotti et al., 2018	ABA related
AT5G67030	ZEP	Silique	Mature silique identity	Mizzotti et al., 2018	ABA related

### Sheet: Other Cell Type Markers
Table S1. Cell type and tissue marker genes collected from the literature and this study
Gene ID	Name	Organ	Cell type	Reference	Additional comments
AT1G07370	PCNA1	NA	Dividing	Strzalka and Ziemienowicz, 2011
AT1G18370	NACK1	NA	Dividing	Sasabe et al., 2015
AT2G29570	PCNA2	NA	Dividing	Strzalka and Ziemienowicz, 2011
AT3G17360	POK1	NA	Dividing	Muller et al., 2006
AT3G19050	POK2	NA	Dividing	Muller et al., 2006
AT4G33260	CDC20.2	NA	Dividing; sepals and style (but not in silique)	Kevei et al.,2011
AT4G33270	CDC20.1	NA	Dividing; flower bud, anthers, pollen grains and developing seeds (within silique)	Kevei et al.,2011
AT5G25980	TGG2	NA	MI	Barth & Jander, 2006
AT2G42840	protodermal factor 1	NA	Protoderm	Abe et al., 1999	trichome/ protoderm
AT2G27250	CLV3	NA	SAM CZ	Muller et al., 2006
AT2G17950	WUS	NA	SAM RM	Mayer et al., 1998
AT3G15353	AT3G15353	NA	Seed coat	Chalazal seed coat (based on eFP browser)
AT5G02380	AT5G02380	NA	Seed coat	Chalazal seed coat (based on eFP browser)
AT3G44880	PAO	NA	Senescence	Ghandchi et al., 2016; Mizzotti et al., 2018
AT4G10770	OPT7	Seed	embryonic cotyledons	Stacy et al., 2010	prior to root radicle emergence
AT4G16370	OPT3	Seed	embryonic cotyledons	Stacy et al., 2007	prior to root radicle emergence. Preferential expression of AtOPTs in vascular tissues was also observed in cotyledons, leaves, hypocotyls, roots, flowers, siliques, and seed funiculi of seedlings and adult plants. TAIR suggest this is a phloem specific iron transporter.
AT4G27730	OPT6	Seed	embryonic cotyledons	Stacy et al., 2009	prior to root radicle emergence
AT5G55930	OPT1	Seed	embryonic cotyledons	Stacy et al., 2006	!!! GUS of all OPTs in various dev stages in this ref. I suggest if we find those, we look at the the ones we found in this ref. prior to root radicle emergence, all AtOPTs were strongly expressed in post-germinative seedlings with strongest expression in vascular tissues of cotyledons and hypocotyls.
AT5G64410	OPT4	Seed	embryonic cotyledons	Stacy et al., 2008	prior to root radicle emergence.
AT3G08900	RGP3	Seed	Endosperm	Rautengarten et al., 2011
AT5G24900	CYP714A	Seed	Endosperm / seed coat	Creff et al. 2015
AT5G50750	RGP4	Seed	Endosperm	Rautengarten et al., 2011
AT1G69530	EXP1	Seed/ling	Embryo	Mitchell et al., 2018 (bioRxiv)	EXPA1::GUS is first induced in cells of the embryonic radicle, and spreading progressively up the axis and into the cotyledons during germination. Following germination, promoter activity is increasingly focused to the root tip and cotyledons, being excluded from the majority of the root and hypocotyl
AT4G30290	XTH19	Seed/ling	Embryo radicle	Mitchell et al., 2018 (bioRxiv)	The activation of the XTH19 promoter during germination initially occurs in the radicle and junction between the cotyledons and hypocotyl (Figs. 3A-C). Over the course of germination this reporter progressively moves along the hypocotyl, and into the cotyledons (Figs. 3D-H). Following germination the activity of the XTH19 promoter becomes focused to the root and lower hypocotyl
AT4G30290	XTH19	Seed/ling	Hypocotyl	Mitchell et al., 2018 (bioRxiv)	The activation of the XTH19 promoter during germination initially occurs in the radicle and junction between the cotyledons and hypocotyl (Figs. 3A-C). Over the course of germination this reporter progressively moves along the hypocotyl, and into the cotyledons (Figs. 3D-H). Following germination the activity of the XTH19 promoter becomes focused to the root and lower hypocotyl
AT3G48750	CDKA;1	Leaf	G1/S phase transition	Lopez-Anido et al., 2021
AT3G12280	RBR1	Leaf	G1/S phase transition	Lopez-Anido et al., 2021
AT3G51880	HMGB1	Root and leaf	Dividing	Pedersen et al., 2011
AT1G20693	HMGB2	Root and leaf	Dividing	Pedersen et al., 2011
AT5G16250	MERCY1	SAM	Dividing	Apelt et al., 2022
AT4G01250	WRKY22	Leaf	Senescent leveas marker	Zhou et al., 2011

### Sheet: Root Cell Type Markers
Table S1. Cell type and tissue marker genes collected from the literature and this study
Gene ID	Name	Organ	Cell type	Reference	Additional comments
AT1G01010	NAC001	Root	Maturation_Procambium	Shahan et al., 2022
AT1G01070	AT1G01070	Root	Maturation_Xylem Pole Pericycle	Shahan et al., 2022
AT1G01090	PDH-E1 ALPHA	Root	Meristem_Endodermis	Shahan et al., 2022
AT1G01240	AT1G01240	Root	Maturation_Protoxylem	Shahan et al., 2022
AT1G01360	PYL9	Root	Endodermis	Shahan et al., 2022
AT1G01380	ETC1	Root	Metaxylem	Shahan et al., 2022
AT1G01453	AT1G01453	Root	Maturation_Trichoblast	Shahan et al., 2022
AT1G01570	AT1G01570	Root	Proximal Columella	Shahan et al., 2022
AT1G01620	PIP1-3	Root	Elongation_Cortex	Shahan et al., 2022
AT1G01630	AT1G01630	Root	Elongation_Cortex	Shahan et al., 2022
AT1G01750	ADF11	Root	Trichoblast	Shahan et al., 2022
AT1G01900	SBTI1.1	Root	Elongation_Protoxylem	Shahan et al., 2022
AT1G02205	CER1	Root	Elongation_Endodermis	Shahan et al., 2022
AT1G02335	GL22	Root	Maturation_Protoxylem	Shahan et al., 2022
AT1G02460	AT1G02460	Root	Xylem Pole Pericycle	Shahan et al., 2022
AT1G02500	SAM1	Root	Elongation_Xylem Pole Pericycle	Shahan et al., 2022
AT1G02640	BXL2	Root	Protoxylem	Shahan et al., 2022
AT1G02705	AT1G02705	Root	Metaphloem & Companion Cell	Shahan et al., 2022
AT1G02770	AT1G02770	Root	Columella	Shahan et al., 2022
AT1G02850	BGLU11	Root	Cortex	Shahan et al., 2022
AT1G02920	GSTF7	Root	Columella	Shahan et al., 2022
AT1G03010	AT1G03010	Root	Metaxylem	Shahan et al., 2022
AT1G03820	AT1G03820	Root	Meristem_Protoxylem	Shahan et al., 2022
AT1G03870	FLA9	Root	Elongation_Cortex	Shahan et al., 2022
AT1G04240	SHY2	Root	Procambium and Xylem	Wendrich et al. 2020
AT1G04550	IAA12	Root	Procambium	Shahan et al., 2022
AT1G04550	BDL	Root	Stele	Kajala et al., 2021	Localization in Brady 2007 A.thaliana data
AT1G04610	YUC3	Root	Proximal Columella	Shahan et al., 2022
AT1G04660	AT1G04660	Root	Maturation_Endodermis	Shahan et al., 2022
AT1G04680	AT1G04680	Root	Meristem_Metaxylem	Shahan et al., 2022
AT1G05010	ACO4	Root	Columella	Shahan et al., 2022
AT1G05010	ACO4	Root	Distal Columella	Shahan et al., 2022
AT1G05210	AT1G05210	Root	Meristem_Trichoblast	Shahan et al., 2022
AT1G05260	PER3	Root	Endodermis	Shahan et al., 2022
AT1G05320	AT1G05320	Root	Elongation_Trichoblast	Shahan et al., 2022
AT1G05650	AT1G05650	Root	Atrichoblast	Shahan et al., 2022
AT1G05660	AT1G05660	Root	Atrichoblast	Shahan et al., 2022
AT1G05710	AT1G05710	Root	Maturation_Cortex	Shahan et al., 2022
AT1G05780	AT1G05780	Root	Protophloem	Shahan et al., 2022
AT1G05810	ARA	Root	Trichoblast	Shahan et al., 2022
AT1G05835	AT1G05835	Root	Meristem_Phloem Pole Pericycle	Shahan et al., 2022
AT1G05850	CTL1	Root	Elongation_Cortex	Shahan et al., 2022
AT1G06113	AT1G06113	Root	Meristem_Xylem Pole Pericycle	Shahan et al., 2022
AT1G06120	AT1G06120	Root	Atrichoblast	Shahan et al., 2022
AT1G06490	CALS7	Root	Protophloem	Shahan et al., 2022
AT1G06923	AT1G06923	Root	Trichoblast	Shahan et al., 2022
AT1G07143	AT1G07143	Root	Elongation_Cortex	Shahan et al., 2022
AT1G07200	SMXL6	Root	Maturation_Phloem Pole Pericycle	Shahan et al., 2022
AT1G07290	GONST2	Root	Proximal Lateral Root Cap	Shahan et al., 2022
AT1G07640	OBP2	Root	Phloem	Lee et al. 2006
AT1G07710	AT1G07710	Root	Phloem	Wendrich et al. 2020
AT1G07740	AT1G07740	Root	Maturation_Endodermis	Shahan et al., 2022
AT1G07770	RPS15AF	Root	Phloem Pole Pericycle	Shahan et al., 2022
AT1G07795	AT1G07795	Root	Elongation_Trichoblast	Shahan et al., 2022
AT1G08160	AT1G08160	Root	Protophloem	Shahan et al., 2022
AT1G08283	AT1G08283	Root	Metaxylem	Shahan et al., 2022
AT1G08350	TMN5	Root	Proximal Columella	Shahan et al., 2022
AT1G08440	ALMT2	Root	Xylem Pole Pericycle	Shahan et al., 2022
AT1G08767	AT1G08767	Root	Elongation_Protoxylem	Shahan et al., 2022
AT1G08847	AT1G08847	Root	Endodermis	Shahan et al., 2022
AT1G08990	GUX5	Root	Elongation_Trichoblast	Shahan et al., 2022
AT1G09210	CRT2	Root	Meristem_Protoxylem	Shahan et al., 2022
AT1G09440	AT1G09440	Root	Maturation_Protoxylem	Shahan et al., 2022
AT1G09460	AT1G09460	Root	Meristem_Phloem Pole Pericycle	Shahan et al., 2022
AT1G09560	GLP4	Root	Elongation_Endodermis	Shahan et al., 2022
AT1G09570	PHYA	Root	Quiescent Center	Shahan et al., 2022
AT1G09750	AtPEP	Root	Cortex	Kajala et al., 2021	Primarily found in the cortex (COR). Cortex signal is continous in the mid- to distal-elongation zone, and patchy in the meristematic region; There is occasional exodermis signal
AT1G09890	AT1G09890	Root	Maturation_Protoxylem	Shahan et al., 2022
AT1G09932	AT1G09932	Root	Maturation_Phloem Pole Pericycle	Shahan et al., 2022
AT1G09970	LRR XI-23	Root	Maturation_Cortex	Shahan et al., 2022
AT1G10140	AT1G10140	Root	Maturation_Metaphloem & Companion Cell	Shahan et al., 2022
AT1G10380	AT1G10380	Root	Metaphloem & Companion Cell	Shahan et al., 2022
AT1G10385	EXO84A	Root	Elongation_Trichoblast	Shahan et al., 2022
AT1G10470	ARR4	Root	Maturation_Atrichoblast	Shahan et al., 2022
AT1G10550	XTH33	Root	Elongation_Atrichoblast	Shahan et al., 2022
AT1G10670	ACLA-1	Root	Protoxylem	Shahan et al., 2022
AT1G10760	GWD1	Root	Proximal Columella	Shahan et al., 2022
AT1G10800	AT1G10800	Root	Protoxylem	Shahan et al., 2022
AT1G10900	PIP5K7	Root	Maturation_Metaphloem & Companion Cell	Shahan et al., 2022
AT1G11260	STP1	Root	Distal Lateral Root Cap	Shahan et al., 2022
AT1G11330	AT1G11330	Root	Xylem Pole Pericycle	Shahan et al., 2022
AT1G11545	XTH8	Root	Meristem_Cortex	Shahan et al., 2022
AT1G11570	NTL	Root	Elongation_Metaphloem & Companion Cell	Shahan et al., 2022
AT1G11915	AT1G11915	Root	Protophloem	Shahan et al., 2022
AT1G12040	LRX1	Root	Trichoblast	Shahan et al., 2022
AT1G12140	FMOGS-OX5	Root	Metaphloem & Companion Cell	Shahan et al., 2022
AT1G12200	AT1G12200	Root	Maturation_Xylem Pole Pericycle	Shahan et al., 2022
AT1G12240	BFRUCT4	Root	Cortex	Shahan et al., 2022
AT1G12260	NAC007	Root	Protoxylem	Shahan et al., 2022
AT1G12420	ACR8	Root	Meristem_Protoxylem	Shahan et al., 2022
AT1G12440	SAP1	Root	Procambium	Shahan et al., 2022
AT1G12450	AT1G12450	Root	Maturation_Protoxylem	Shahan et al., 2022
AT1G12560	EXPA7	Root	Trichoblast	Shahan et al., 2022
AT1G12640	LPLAT1	Root	Distal Lateral Root Cap	Shahan et al., 2022
AT1G12663	AT1G12663	Root	Metaxylem	Shahan et al., 2022
AT1G12845	AT1G12845	Root	Cortex	Shahan et al., 2022
AT1G13050	AT1G13050	Root	Maturation_Protophloem	Shahan et al., 2022
AT1G13440	GAPC2	Root	Metaphloem & Companion Cell	Shahan et al., 2022
AT1G13510	AT1G13510	Root	Meristem_Trichoblast	Shahan et al., 2022
AT1G13530	AT1G13530	Root	Proximal Columella	Shahan et al., 2022
AT1G13620	RGF2	Root	Columella	Shahan et al., 2022
AT1G13620	RGF2	Root	Quiescent Center	Shahan et al., 2022
AT1G13950	ELF5A-1	Root	Trichoblast	Shahan et al., 2022
AT1G14190	AT1G14190	Root	Metaxylem	Shahan et al., 2022
AT1G14240	APY3	Root	Distal Lateral Root Cap	Shahan et al., 2022
AT1G14320	RPL10A	Root	Meristem_Xylem Pole Pericycle	Shahan et al., 2022
AT1G14350	MYB124	Root	Meristem_Metaphloem & Companion Cell	Shahan et al., 2022
AT1G14440	ZHD4	Root	Protoxylem	Shahan et al., 2022
AT1G14480	AT1G14480	Root	Maturation_Procambium	Shahan et al., 2022
AT1G14500	AT1G14500	Root	Meristem_Cortex	Shahan et al., 2022
AT1G14580	AT1G14580	Root	Endodermis	Shahan et al., 2022
AT1G14700	PAP3	Root	Metaxylem	Shahan et al., 2022
AT1G14720	XTH28	Root	Proximal Columella	Shahan et al., 2022
AT1G14750	SDS	Root	Meristem_Metaxylem	Shahan et al., 2022
AT1G14870	PCR2	Root	Maturation_Atrichoblast	Shahan et al., 2022
AT1G14960	AT1G14960	Root	Atrichoblast	Shahan et al., 2022
AT1G14980	CPN10	Root	Meristem_Xylem Pole Pericycle	Shahan et al., 2022
AT1G15210	ABCG35	Root	Elongation_Cortex	Shahan et al., 2022
AT1G15330	PV42A	Root	Proximal Lateral Root Cap	Shahan et al., 2022
AT1G15350	AT1G15350	Root	Elongation_Atrichoblast	Shahan et al., 2022
AT1G15380	AT1G15380	Root	Distal Lateral Root Cap	Shahan et al., 2022
AT1G15415	AT1G15415	Root	Maturation_Procambium	Shahan et al., 2022
AT1G15550	GA3OX1	Root	Meristem_Cortex	Shahan et al., 2022
AT1G15625	AT1G15625	Root	Maturation_Cortex	Shahan et al., 2022
AT1G15930	RPS12A	Root	Meristem_Trichoblast	Shahan et al., 2022
AT1G16020	CCZ1A	Root	Quiescent Center	Shahan et al., 2022
AT1G16310	MTP10	Root	Xylem Pole Pericycle	Shahan et al., 2022
AT1G16340	ATKDSA2	Root	Elongation_Protophloem	Shahan et al., 2022
AT1G16350	AT1G16350	Root	Xylem Pole Pericycle	Shahan et al., 2022
AT1G16370	2022-10-06	Root	Elongation_Endodermis	Shahan et al., 2022
AT1G16390	AT1G16390	Root	Endodermis	Wendrich et al. 2020
AT1G16400	CYP79F2	Root	Metaxylem	Shahan et al., 2022
AT1G17400	DRO3/LZY2	Root	Columella (1-5th Outer Layer)	Taniguchi et al 2017; Wendrich et al. 2020
AT1G17400	AT1G17400	Root	Quiescent Center	Shahan et al., 2022
AT1G17890	GER2	Root	Distal Columella	Shahan et al., 2022
AT1G17950	MYB52	Root	Protoxylem	Shahan et al., 2022
AT1G17970	AT1G17970	Root	Endodermis	Shahan et al., 2022
AT1G18080	RACK1A	Root	Meristem_Xylem Pole Pericycle	Shahan et al., 2022
AT1G18193	AT1G18193	Root	Meristem_Atrichoblast	Shahan et al., 2022
AT1G18250	ATLP-1	Root	Quiescent Center	Shahan et al., 2022
AT1G18265	AT1G18265	Root	Columella	Shahan et al., 2022
AT1G18265	AT1G18265	Root	Quiescent Center	Shahan et al., 2022
AT1G18270	AT1G18270	Root	Phloem Pole Pericycle	Shahan et al., 2022
AT1G19300	GATL1	Root	Maturation_Protoxylem	Shahan et al., 2022
AT1G19450	AT1G19450	Root	Cortex	Shahan et al., 2022
AT1G19600	AT1G19600	Root	Elongation_Atrichoblast	Shahan et al., 2022
AT1G19835	FPP4	Root	Protophloem	Shahan et al., 2022
AT1G19840	AT1G19840	Root	Endodermis	Shahan et al., 2022
AT1G19850	MP	Root	Meristematic zone, Xylem, QC	Kajala et al., 2021	Localization in Brady 2007 A.thaliana data
AT1G19900	AT1G19900	Root	Atrichoblast	Shahan et al., 2022
AT1G19968	AT1G19968	Root	Procambium	Shahan et al., 2022
AT1G20010	TUBB5	Root	Cortex	Shahan et al., 2022
AT1G20030	AT1G20030	Root	Elongation_Protoxylem	Shahan et al., 2022
AT1G20220	AT1G20220	Root	Meristem_Endodermis	Shahan et al., 2022
AT1G20530	AT1G20530	Root	Elongation_Phloem Pole Pericycle	Shahan et al., 2022
AT1G20816	OEP21A	Root	Elongation_Xylem Pole Pericycle	Shahan et al., 2022
AT1G20840	MSSP1	Root	Meristem_Cortex	Shahan et al., 2022
AT1G21050	AT1G21050	Root	Maturation_Xylem Pole Pericycle	Shahan et al., 2022
AT1G21130	IGMT4	Root	Columella	Shahan et al., 2022
AT1G21350	AT1G21350	Root	Columella	Shahan et al., 2022
AT1G21750	PDIL1-1	Root	Meristem_Trichoblast	Shahan et al., 2022
AT1G22050	MUB6	Root	Elongation_Metaphloem & Companion Cell	Shahan et al., 2022
AT1G22440	AT1G22440	Root	Cortex	Shahan et al., 2022
AT1G22500	ATL15	Root	Elongation_Trichoblast	Shahan et al., 2022
AT1G22640	MYB3	Root	Endodermis	Shahan et al., 2022
AT1G22650	INVD	Root	Elongation_Endodermis	Shahan et al., 2022
AT1G22880	CEL5	Root	Columella	Shahan et al., 2022
AT1G23110	AT1G23110	Root	Elongation_Atrichoblast	Shahan et al., 2022
AT1G23210	AtGH9B6	Root	Columella	Shahan et al., 2022
AT1G23340	AT1G23340	Root	Metaxylem	Shahan et al., 2022
AT1G23350	AT1G23350	Root	Metaxylem	Shahan et al., 2022
AT1G23530	AT1G23530	Root	Metaphloem & Companion Cell	Shahan et al., 2022
AT1G23730	BCA3	Root	Elongation_Metaphloem & Companion Cell	Shahan et al., 2022
AT1G23750	AT1G23750	Root	Trichoblast	Shahan et al., 2022
AT1G23760	PGL1	Root	Xylem Pole Pericycle	Shahan et al., 2022
AT1G23820	SPDSYN1	Root	Elongation_Phloem Pole Pericycle	Shahan et al., 2022
AT1G24030	PBL28	Root	Maturation_Protoxylem	Shahan et al., 2022
AT1G24440	AT1G24440	Root	Maturation_Atrichoblast	Shahan et al., 2022
AT1G24620	CML25	Root	Elongation_Trichoblast	Shahan et al., 2022
AT1G25320	AT1G25320	Root	Procambium	Shahan et al., 2022
AT1G25450	KCS5	Root	Atrichoblast	Shahan et al., 2022
AT1G25500	AT1G25500	Root	Meristem_Procambium	Shahan et al., 2022
AT1G25530	AT1G25530	Root	Procambium	Shahan et al., 2022
AT1G26450	AT1G26450	Root	Phloem Pole Pericycle	Shahan et al., 2022
AT1G26570	UGD1	Root	Metaxylem	Shahan et al., 2022
AT1G26680	AT1G26680	Root	Columella	Shahan et al., 2022
AT1G26790	AT1G26790	Root	Phloem Pole Pericycle	Shahan et al., 2022
AT1G26820	RNS3	Root	Distal Lateral Root Cap	Shahan et al., 2022
AT1G26945	PRE6	Root	Meristem_Trichoblast	Shahan et al., 2022
AT1G27030	AT1G27030	Root	Maturation_Cortex	Shahan et al., 2022
AT1G27110	AT1G27110	Root	Distal Lateral Root Cap	Shahan et al., 2022
AT1G27130	GSTU13	Root	Phloem Pole Pericycle	Shahan et al., 2022
AT1G27140	GSTU14	Root	Trichoblast	Shahan et al., 2022
AT1G27170	AT1G27170	Root	Maturation_Protophloem	Shahan et al., 2022
AT1G27380	RIC2	Root	Metaxylem	Shahan et al., 2022
AT1G27440	IRX10	Root	Protoxylem	Shahan et al., 2022
AT1G27530	AT1G27530	Root	Metaphloem & Companion Cell	Shahan et al., 2022
AT1G27740	BHLH54	Root	Elongation_Trichoblast	Shahan et al., 2022
AT1G27920	MAP65-8	Root	Maturation_Protoxylem	Shahan et al., 2022
AT1G27950	LTPG1	Root	Atrichoblast	Shahan et al., 2022
AT1G28080	AT1G28080	Root	Meristem_Xylem Pole Pericycle	Shahan et al., 2022
AT1G28440	HSL1	Root	Elongation_Procambium	Shahan et al., 2022
AT1G28450	AGL58	Root	Metaxylem	Shahan et al., 2022
AT1G29025	AT1G29025	Root	Cortex	Shahan et al., 2022
AT1G29160	DOF1.5	Root	Maturation_Phloem Pole Pericycle	Shahan et al., 2022
AT1G29290	CEP14	Root	Distal Columella	Shahan et al., 2022
AT1G29380	AT1G29380	Root	Maturation_Protophloem	Shahan et al., 2022
AT1G29470	AT1G29470	Root	Meristem_Cortex	Shahan et al., 2022
AT1G29785	AT1G29785	Root	Meristem_Metaxylem	Shahan et al., 2022
AT1G29890	AT1G29890	Root	Maturation_Protoxylem	Shahan et al., 2022
AT1G29950	BHLH144	Root	Meristem_Metaxylem	Shahan et al., 2022
AT1G29980	AT1G29980	Root	Quiescent Center	Shahan et al., 2022
AT1G30080	AT1G30080	Root	Meristem_Phloem Pole Pericycle	Shahan et al., 2022
AT1G30490	PHV	Root	Xylem, Procambium	Kajala et al., 2021	Localization in Brady 2007 A.thaliana data
AT1G30690	PATL4	Root	Elongation_Atrichoblast	Shahan et al., 2022
AT1G30720	AT1G30720	Root	Distal Lateral Root Cap	Shahan et al., 2022
AT1G30750	AT1G30750	Root	Endodermis	Wendrich et al. 2020
AT1G30760	AT1G30760	Root	Xylem Pole Pericycle	Shahan et al., 2022
AT1G30870	PER7	Root	Trichoblast	Shahan et al., 2022
AT1G30990	AT1G30990	Root	Trichoblast	Shahan et al., 2022
AT1G31330	PSAF	Root	Maturation_Cortex	Shahan et al., 2022
AT1G31670	AT1G31670	Root	Xylem Pole Pericycle	Shahan et al., 2022
AT1G31772	AT1G31772	Root	Elongation_Atrichoblast	Shahan et al., 2022
AT1G31812	ACBP6	Root	Metaphloem & Companion Cell	Shahan et al., 2022
AT1G31850	AT1G31850	Root	Meristem_Phloem Pole Pericycle	Shahan et al., 2022
AT1G31880	NLM9	Root	Protophloem	Shahan et al., 2022
AT1G31885	NIP3-1	Root	Maturation_Trichoblast	Shahan et al., 2022
AT1G31940	AT1G31940	Root	Meristem_Protophloem	Shahan et al., 2022
AT1G32210	DAD1	Root	Meristem_Trichoblast	Shahan et al., 2022
AT1G32240	KAN2	Root	Meristem_Phloem Pole Pericycle	Shahan et al., 2022
AT1G33090	DTX22	Root	Elongation_Trichoblast	Shahan et al., 2022
AT1G33280	BRN1	Root	Columella (1st Outer Layer) + LRC (1st +2nd Outer Layer)	Kamiya et al. 2016
AT1G33475	PHYL1.2	Root	Protophloem	Shahan et al., 2022
AT1G33540	SCPL18	Root	Lateral Root Cap	Shahan et al., 2022
AT1G33700	AT1G33700	Root	Procambium	Shahan et al., 2022
AT1G33750	TPS22	Root	Lateral Root Cap	Shahan et al., 2022
AT1G34760	GRF11	Root	Maturation_Trichoblast	Shahan et al., 2022
AT1G35210	AT1G35210	Root	Maturation_Procambium	Shahan et al., 2022
AT1G35230	AGP5	Root	Proximal Columella	Shahan et al., 2022
AT1G35230	AGP5	Root	Quiescent Center	Shahan et al., 2022
AT1G35910	TPPD	Root	Phloem Pole Pericycle	Shahan et al., 2022
AT1G37130	NIA2	Root	Maturation_Cortex	Shahan et al., 2022
AT1G41830	SKS6	Root	Meristem_Atrichoblast	Shahan et al., 2022
AT1G43650	AT1G43650	Root	Elongation_Phloem Pole Pericycle	Shahan et al., 2022
AT1G43790	TED6	Root	Maturation_Protoxylem	Shahan et al., 2022
AT1G43910	AT1G43910	Root	Meristem_Phloem Pole Pericycle	Shahan et al., 2022
AT1G44180	AT1G44180	Root	Proximal Lateral Root Cap	Shahan et al., 2022
AT1G44575	PSBS	Root	Cortex	Shahan et al., 2022
AT1G44760	AT1G44760	Root	Lateral Root Cap	Shahan et al., 2022
AT1G44760	AT1G44760	Root	Proximal Lateral Root Cap	Shahan et al., 2022
AT1G44800	AT1G44800	Root	Maturation_Xylem Pole Pericycle	Shahan et al., 2022
AT1G44970	PER9	Root	Endodermis	Shahan et al., 2022
AT1G46264	HSFB4	Root	Meristem_Endodermis	Shahan et al., 2022
AT1G47270	TULP6	Root	Quiescent Center	Shahan et al., 2022
AT1G47410	AT1G47410	Root	Maturation_Protoxylem	Shahan et al., 2022
AT1G47570	AT1G47570	Root	Meristem_Phloem Pole Pericycle	Shahan et al., 2022
AT1G47760	AGL102	Root	Maturation_Endodermis	Shahan et al., 2022
AT1G47960	C/VIF1	Root	Phloem Pole Pericycle	Shahan et al., 2022
AT1G48260	CIPK17	Root	Distal Lateral Root Cap	Shahan et al., 2022
AT1G48280	AT1G48280	Root	Maturation_Protoxylem	Shahan et al., 2022
AT1G48600	NMT2	Root	Phloem Pole Pericycle	Shahan et al., 2022
AT1G48930	AtGH9C1	Root	Trichoblast	Shahan et al., 2022
AT1G49030	PCR6	Root	Elongation_Atrichoblast	Shahan et al., 2022
AT1G49310	AT1G49310	Root	Maturation_Xylem Pole Pericycle	Shahan et al., 2022
AT1G49390	AT1G49390	Root	Quiescent Center	Shahan et al., 2022
AT1G49475	AT1G49475	Root	Proximal Columella	Shahan et al., 2022
AT1G49475	AT1G49475	Root	Quiescent Center	Shahan et al., 2022
AT1G49560	HHO6	Root	Meristem_Metaphloem & Companion Cell	Shahan et al., 2022
AT1G49580	CRK8	Root	Endodermis	Shahan et al., 2022
AT1G49660	CXE5	Root	Endodermis	Shahan et al., 2022
AT1G50010	TUBA4	Root	Elongation_Protoxylem	Shahan et al., 2022
AT1G50430	DWF5	Root	Meristem_Atrichoblast	Shahan et al., 2022
AT1G51170	UNC	Root	Meristem_Procambium	Shahan et al., 2022
AT1G51260	LPAT3	Root	Lateral Root Cap	Shahan et al., 2022
AT1G51340	DTX42	Root	Maturation_Metaphloem & Companion Cell	Shahan et al., 2022
AT1G51500	ABCG12	Root	Lateral Root Cap	Shahan et al., 2022
AT1G51790	AT1G51790	Root	Atrichoblast	Shahan et al., 2022
AT1G51800	IOS1	Root	Atrichoblast	Shahan et al., 2022
AT1G51850	AT1G51850	Root	Elongation_Atrichoblast	Shahan et al., 2022
AT1G51880	RHS6	Root	Maturation_Trichoblast	Shahan et al., 2022
AT1G52140	AT1G52140	Root	Phloem Pole Pericycle	Shahan et al., 2022
AT1G52150	ATHB-15	Root	Metaxylem	Shahan et al., 2022
AT1G52190	NPF1.2	Root	Procambium	Shahan et al., 2022
AT1G52300	RPL37B	Root	Xylem Pole Pericycle	Shahan et al., 2022
AT1G52540	AT1G52540	Root	Meristem_Procambium	Shahan et al., 2022
AT1G52600	AT1G52600	Root	Meristem_Trichoblast	Shahan et al., 2022
AT1G52660	AT1G52660	Root	Elongation_Trichoblast	Shahan et al., 2022
AT1G52670	AT1G52670	Root	Meristem_Endodermis	Shahan et al., 2022
AT1G52680	AT1G52680	Root	Lateral Root Cap	Shahan et al., 2022
AT1G52830	IAA6	Root	Meristem_Protoxylem	Shahan et al., 2022
AT1G52880	NAC018	Root	Distal Columella	Shahan et al., 2022
AT1G53070	AT1G53070	Root	Proximal Columella	Shahan et al., 2022
AT1G53130	GRI	Root	Atrichoblast	Shahan et al., 2022
AT1G53163	AT1G53163	Root	Meristem_Metaxylem	Shahan et al., 2022
AT1G53400	AT1G53400	Root	Columella	Shahan et al., 2022
AT1G53560	AT1G53560	Root	Maturation_Atrichoblast	Shahan et al., 2022
AT1G53680	GSTU28	Root	Trichoblast	Shahan et al., 2022
AT1G53708	RTFL9	Root	Columella	Shahan et al., 2022
AT1G53850	PAE1	Root	Elongation_Protophloem	Shahan et al., 2022
AT1G54010	GLL23	Root	Lateral Root Cap	Shahan et al., 2022
AT1G54030	MVP1	Root	Lateral Root Cap	Shahan et al., 2022
AT1G54120	AT1G54120	Root	Distal Lateral Root Cap	Shahan et al., 2022
AT1G54200	AT1G54200	Root	Elongation_Metaxylem	Shahan et al., 2022
AT1G54330	ANAC020	Root	Protophloem	Shahan et al., 2022
AT1G54385	SINE1	Root	Quiescent Center	Shahan et al., 2022
AT1G54575	AT1G54575	Root	Metaphloem & Companion Cell	Shahan et al., 2022
AT1G54820	AT1G54820	Root	Elongation_Atrichoblast	Shahan et al., 2022
AT1G54890	AT1G54890	Root	Atrichoblast	Shahan et al., 2022
AT1G55180	PLDALPHA4	Root	Maturation_Protoxylem	Shahan et al., 2022
AT1G55360	AT1G55360	Root	Meristem_Cortex	Shahan et al., 2022
AT1G55580	SCL18	Root	Maturation_Xylem Pole Pericycle	Shahan et al., 2022
AT1G55640	PRA1G1	Root	Maturation_Trichoblast	Shahan et al., 2022
AT1G55850	CSLE1	Root	Maturation_Cortex	Shahan et al., 2022
AT1G56020	AT1G56020	Root	Meristem_Phloem Pole Pericycle	Shahan et al., 2022
AT1G56140	AT1G56140	Root	Maturation_Cortex	Shahan et al., 2022
AT1G56210	HIPP35	Root	Meristem_Phloem Pole Pericycle	Shahan et al., 2022
AT1G56220	AT1G56220	Root	Maturation_Trichoblast	Shahan et al., 2022
AT1G56340	CRT1	Root	Meristem_Trichoblast	Shahan et al., 2022
AT1G56680	AT1G56680	Root	Proximal Columella	Shahan et al., 2022
AT1G57590	PAE2	Root	Meristem_Atrichoblast	Shahan et al., 2022
AT1G57670	AT1G57670	Root	Maturation_Protoxylem	Shahan et al., 2022
AT1G57860	RPL21E	Root	Meristem_Atrichoblast	Shahan et al., 2022
AT1G58190	AtRLP9	Root	Maturation_Atrichoblast	Shahan et al., 2022
AT1G58360	AAP1	Root	Cortex	Shahan et al., 2022
AT1G58370	RXF12	Root	Protoxylem	Shahan et al., 2022
AT1G59530	BZIP4	Root	Phloem Pole Pericycle	Shahan et al., 2022
AT1G59620	CW9	Root	Maturation_Xylem Pole Pericycle	Shahan et al., 2022
AT1G59730	TRX7	Root	Metaphloem & Companion Cell	Shahan et al., 2022
AT1G59740	NPF4.3	Root	Procambium	Shahan et al., 2022
AT1G59940	ARR3	Root	Elongation_Endodermis	Shahan et al., 2022
AT1G60010	AT1G60010	Root	Maturation_Xylem Pole Pericycle	Shahan et al., 2022
AT1G60030	NAT7	Root	Protophloem	Shahan et al., 2022
AT1G60390	PGL2	Root	Elongation_Procambium	Shahan et al., 2022
AT1G60630	AT1G60630	Root	Meristem_Cortex	Shahan et al., 2022
AT1G60690	AT1G60690	Root	Maturation_Endodermis	Shahan et al., 2022
AT1G60940	SRK2B	Root	Maturation_Procambium	Shahan et al., 2022
AT1G60989	SCRL7	Root	Maturation_Xylem Pole Pericycle	Shahan et al., 2022
AT1G61240	AT1G61240	Root	Maturation_Endodermis	Shahan et al., 2022
AT1G61560	MLO6	Root	Maturation_Atrichoblast	Shahan et al., 2022
AT1G61590	PBL15	Root	Endodermis	Shahan et al., 2022
AT1G61660	BHLH112	Root	Procambium	Shahan et al., 2022
AT1G62500	CO2	Root	Cortex	Heidstra et al. 2004
AT1G62510	AT1G62510	Root	Cortex	Efroni et al. 2015; Denyer et al. 2019
AT1G62580	AT1G62580	Root	Meristem_Cortex	Shahan et al., 2022
AT1G62710	bVPE	Root	Maturation_Phloem Pole Pericycle	Shahan et al., 2022
AT1G62810	AT1G62810	Root	Meristem_Trichoblast	Shahan et al., 2022
AT1G62935	AT1G62935	Root	Distal Lateral Root Cap	Shahan et al., 2022
AT1G62980	EXPA18	Root	Trichoblast	Shahan et al., 2022
AT1G62981	AT1G62981	Root	Elongation_Protoxylem	Shahan et al., 2022
AT1G63310	AT1G63310	Root	Maturation_Protophloem	Shahan et al., 2022
AT1G63330	AT1G63330	Root	Cortex	Shahan et al., 2022
AT1G63520	AT1G63520	Root	Meristem_Protoxylem	Shahan et al., 2022
AT1G64220	TOM7-2	Root	Meristem_Xylem Pole Pericycle	Shahan et al., 2022
AT1G64640	ENODL8	Root	Meristem_Cortex	Shahan et al., 2022
AT1G64720	CP5	Root	Maturation_Procambium	Shahan et al., 2022
AT1G64920	UGT79B11	Root	Cortex	Shahan et al., 2022
AT1G65310	ATXTH17	Root	Atrichoblast	Shahan et al., 2022
AT1G65481	AT1G65481	Root	Atrichoblast	Shahan et al., 2022
AT1G65610	KOR2	Root	Elongation_Trichoblast	Shahan et al., 2022
AT1G65900	AT1G65900	Root	Meristem_Endodermis	Shahan et al., 2022
AT1G66280	BGLU22	Root	Proximal Lateral Root Cap	Shahan et al., 2022
AT1G66360	CAR2	Root	Lateral Root Cap	Shahan et al., 2022
AT1G66470	RHD6	Root	Trichoblast	Menand et al. 2007
AT1G66600	WRKY63	Root	Maturation_Procambium	Shahan et al., 2022
AT1G66690	AT1G66690	Root	Protoxylem	Shahan et al., 2022
AT1G66720	AT1G66720	Root	Procambium	Shahan et al., 2022
AT1G66725	MIR163	Root	Maturation_Procambium	Shahan et al., 2022
AT1G66810	AT1G66810	Root	Elongation_Protoxylem	Shahan et al., 2022
AT1G66880	AT1G66880	Root	Maturation_Procambium	Shahan et al., 2022
AT1G67080	ABA4	Root	Maturation_Xylem Pole Pericycle	Shahan et al., 2022
AT1G67360	AT1G67360	Root	Maturation_Protophloem	Shahan et al., 2022
AT1G67430	RPL17B	Root	Meristem_Trichoblast	Shahan et al., 2022
AT1G67510	AT1G67510	Root	Meristem_Protoxylem	Shahan et al., 2022
AT1G67760	AT1G67760	Root	Meristem_Trichoblast	Shahan et al., 2022
AT1G68000	PIS1	Root	Maturation_Protophloem	Shahan et al., 2022
AT1G68020	TPS6	Root	Meristem_Metaphloem & Companion Cell	Shahan et al., 2022
AT1G68110	AT1G68110	Root	Phloem Pole Pericycle	Shahan et al., 2022
AT1G68130	IDD14	Root	Meristem_Phloem Pole Pericycle	Shahan et al., 2022
AT1G68150	WRKY9	Root	Meristem_Atrichoblast	Shahan et al., 2022
AT1G68200	AT1G68200	Root	Elongation_Protoxylem	Shahan et al., 2022
AT1G68290	ENDO2	Root	Maturation_Procambium	Shahan et al., 2022
AT1G68400	AT1G68400	Root	Proximal Lateral Root Cap	Shahan et al., 2022
AT1G68470	GT17	Root	Meristem_Atrichoblast	Shahan et al., 2022
AT1G68490	AT1G68490	Root	Meristem_Protoxylem	Shahan et al., 2022
AT1G68570	NPF3.1	Root	Endodermis	Shahan et al., 2022
AT1G68640	PAN	Root	QC	Shulse et al., 2019?
AT1G68725	AGP19	Root	Protoxylem	Shahan et al., 2022
AT1G68810	BHLH30	Root	Metaxylem	Shahan et al., 2022
AT1G68825	DVL5	Root	Meristem_Procambium	Shahan et al., 2022
AT1G69240	MES15	Root	Elongation_Trichoblast	Shahan et al., 2022
AT1G69410	ELF5A-3	Root	Maturation_Metaphloem & Companion Cell	Shahan et al., 2022
AT1G69580	AT1G69580	Root	Protophloem	Shahan et al., 2022
AT1G69620	RPL34B	Root	Meristem_Endodermis	Shahan et al., 2022
AT1G69690	TCP15	Root	Meristem_Procambium	Shahan et al., 2022
AT1G69830	AMY3	Root	Columella	Shahan et al., 2022
AT1G69970	CLE26	Root	Meristem_Protophloem	Shahan et al., 2022
AT1G70270	AT1G70270	Root	Metaxylem	Shahan et al., 2022
AT1G70280	AT1G70280	Root	Meristem_Cortex	Shahan et al., 2022
AT1G70300	POT6	Root	Maturation_Cortex	Shahan et al., 2022
AT1G70420	AT1G70420	Root	Columella	Shahan et al., 2022
AT1G70460	PERK13	Root	Trichoblast	Shahan et al., 2022
AT1G70480	AT1G70480	Root	Quiescent Center	Shahan et al., 2022
AT1G70500	AT1G70500	Root	Protoxylem	Shahan et al., 2022
AT1G70505	AT1G70505	Root	Maturation_Protophloem	Shahan et al., 2022
AT1G70510	KNAT2	Root	Meristem_Metaphloem & Companion Cell	Shahan et al., 2022
AT1G70670	PXG4	Root	Elongation_Phloem Pole Pericycle	Shahan et al., 2022
AT1G70800	CAR6	Root	Maturation_Procambium	Shahan et al., 2022
AT1G70920	ATHB-X	Root	Procambium	Shahan et al., 2022
AT1G70940	PIN3	Root	Meristem_Phloem Pole Pericycle	Shahan et al., 2022
AT1G70985	AT1G70985	Root	Elongation_Phloem Pole Pericycle	Shahan et al., 2022
AT1G70990	AT1G70990	Root	Meristem_Phloem Pole Pericycle	Shahan et al., 2022
AT1G71040	LPR2	Root	Maturation_Metaphloem & Companion Cell	Shahan et al., 2022
AT1G71050	HIPP20	Root	Procambium and Xylem	Wendrich et al. 2020
AT1G71380	CEL3	Root	Distal Columella	Shahan et al., 2022
AT1G71692	AGL12	Root	Phloem Pole Pericycle	Shahan et al., 2022
AT1G71740	AT1G71740	Root	Maturation_Endodermis	Shahan et al., 2022
AT1G71870	DTX54	Root	Elongation_Metaphloem & Companion Cell	Shahan et al., 2022
AT1G71930	VND7	Root	Protoxylem	Kubo et al. 2005; Wendrich et al. 2020
AT1G71960	ABCG25	Root	Elongation_Phloem Pole Pericycle	Shahan et al., 2022
AT1G72150	PATL1	Root	Elongation_Procambium	Shahan et al., 2022
AT1G72160	PATL3	Root	Maturation_Cortex	Shahan et al., 2022
AT1G72230	AT1G72230	Root	Elongation_Procambium	Shahan et al., 2022
AT1G72450	TIFY11B	Root	Maturation_Cortex	Shahan et al., 2022
AT1G72630	EFL2	Root	Elongation_Endodermis	Shahan et al., 2022
AT1G72710	CKL2	Root	Maturation_Endodermis	Shahan et al., 2022
AT1G72940	AT1G72940	Root	Endodermis	Shahan et al., 2022
AT1G73390	AT1G73390	Root	Maturation_Phloem Pole Pericycle	Shahan et al., 2022
AT1G73580	CAR3	Root	Trichoblast	Shahan et al., 2022
AT1G73590	PIN1	Root	Meristematic cortex, Pericycle, Phloem, Xylem	Kajala et al., 2021	Localization in Brady 2007 A.thaliana data
AT1G73780	AT1G73780	Root	Meristem_Procambium	Shahan et al., 2022
AT1G73850	AT1G73850	Root	Phloem Pole Pericycle	Shahan et al., 2022
AT1G74210	GDPD5	Root	Meristem_Trichoblast	Shahan et al., 2022
AT1G74360	AT1G74360	Root	Maturation_Cortex	Shahan et al., 2022
AT1G74490	AT1G74490	Root	Proximal Lateral Root Cap	Shahan et al., 2022
AT1G74510	AT1G74510	Root	Meristem_Metaphloem & Companion Cell	Shahan et al., 2022
AT1G74740	CPK30	Root	Elongation_Procambium	Shahan et al., 2022
AT1G75020	LPAT4	Root	Elongation_Protoxylem	Shahan et al., 2022
AT1G75170	AT1G75170	Root	Maturation_Protoxylem	Shahan et al., 2022
AT1G75210	AT1G75210	Root	Elongation_Metaphloem & Companion Cell	Shahan et al., 2022
AT1G75410	BLH3	Root	Elongation_Protoxylem	Shahan et al., 2022
AT1G75550	AT1G75550	Root	Meristem_Protoxylem	Shahan et al., 2022
AT1G75580	AT1G75580	Root	Quiescent Center	Shahan et al., 2022
AT1G75710	AT1G75710	Root	Proximal Lateral Root Cap	Shahan et al., 2022
AT1G75820	CLV1	Root	Metaphloem & Companion Cell	Shahan et al., 2022
AT1G75840	ARAC5	Root	Elongation_Protoxylem	Shahan et al., 2022
AT1G76020	AT1G76020	Root	Maturation_Protoxylem	Shahan et al., 2022
AT1G76100	PETE1	Root	Meristem_Cortex	Shahan et al., 2022
AT1G76130	AMY2	Root	Maturation_Metaphloem & Companion Cell	Shahan et al., 2022
AT1G76160	sks5	Root	Cortex	Shahan et al., 2022
AT1G76190	AT1G76190	Root	Meristem_Procambium	Shahan et al., 2022
AT1G76460	AT1G76460	Root	Elongation_Procambium	Shahan et al., 2022
AT1G76670	URGT1	Root	Cortex	Shahan et al., 2022
AT1G76900	TULP1	Root	Protophloem	Shahan et al., 2022
AT1G77200	ERF037	Root	Proximal Lateral Root Cap	Shahan et al., 2022
AT1G77330	AT1G77330	Root	Columella	Shahan et al., 2022
AT1G77610	UDP-GALT1	Root	Columella	Shahan et al., 2022
AT1G77690	LAX3	Root	Procambium	Shahan et al., 2022
AT1G77990	SULTR2;2	Root	Elongation_Cortex	Shahan et al., 2022
AT1G78020	FLZ6	Root	Meristem_Protoxylem	Shahan et al., 2022
AT1G78090	TPPB	Root	Elongation_Phloem Pole Pericycle	Shahan et al., 2022
AT1G78520	AT1G78520	Root	Meristem_Metaphloem & Companion Cell	Shahan et al., 2022
AT1G78570	RHM1	Root	Cortex	Shahan et al., 2022
AT1G78580	TPS1	Root	Metaphloem & Companion Cell	Shahan et al., 2022
AT1G79075	AT1G79075	Root	Meristem_Trichoblast	Shahan et al., 2022
AT1G79330	AMC5	Root	Distal Lateral Root Cap	Shahan et al., 2022
AT1G79410	2022-10-05	Root	Elongation_Cortex	Shahan et al., 2022
AT1G79430	APL	Root	Phloem	Bonke et al 2003
AT1G79570	AT1G79570	Root	Maturation_Endodermis	Shahan et al., 2022
AT1G79580	SMB	Root	Columella + LRC	Kamiya et al. 2016
AT1G79620	AT1G79620	Root	Elongation_Protoxylem	Shahan et al., 2022
AT1G79760	DTA4	Root	Procambium	Shahan et al., 2022
AT1G79840	GL2	Root	Atrichoblast	Lee and Schiefelbein 2002; Lee et al. 2006
AT1G80370	CYCA2-4	Root	Proximal Lateral Root Cap	Shahan et al., 2022
AT1G80640	AT1G80640	Root	Endodermis	Shahan et al., 2022
AT1G80750	RPL7A	Root	Meristem_Endodermis	Shahan et al., 2022
AT2G01275	AT2G01275	Root	Distal Lateral Root Cap	Shahan et al., 2022
AT2G01420	PIN4	Root	Proximal Columella	Shahan et al., 2022
AT2G01540	CAR10	Root	Trichoblast	Shahan et al., 2022
AT2G01670	NUDT17	Root	Maturation_Cortex	Shahan et al., 2022
AT2G01680	AT2G01680	Root	Meristem_Phloem Pole Pericycle	Shahan et al., 2022
AT2G01830	WOL	Root	Xylem Pole Pericycle, Cortex	Kajala et al., 2021	Localization in Brady 2007 A.thaliana data
AT2G01940	SGR5	Root	Meristem_Procambium	Shahan et al., 2022
AT2G02000	GAD3	Root	Metaphloem & Companion Cell	Shahan et al., 2022
AT2G02390	ATGSTZ1	Root	Maturation_Cortex	Shahan et al., 2022
AT2G02540	ZHD3	Root	Protoxylem	Shahan et al., 2022
AT2G02610	AT2G02610	Root	Elongation_Atrichoblast	Shahan et al., 2022
AT2G02780	AT2G02780	Root	Cortex	Shahan et al., 2022
AT2G03090	EXPA15	Root	Meristem_Procambium	Shahan et al., 2022
AT2G03240	PHO1-H5	Root	Maturation_Procambium	Shahan et al., 2022
AT2G03370	AT2G03370	Root	Elongation_Cortex	Shahan et al., 2022
AT2G03500	EFM	Root	Metaphloem & Companion Cell	Shahan et al., 2022
AT2G03830	RGF8	Root	QC	Shulse et al., 2019?
AT2G04025	RGF3	Root	Proximal Columella	Matsusaki et al. 2010
AT2G04160	AIR3	Root	Lateral Root Cap	Shahan et al., 2022
AT2G04790	AT2G04790	Root	Maturation_Xylem Pole Pericycle	Shahan et al., 2022
AT2G04795	AT2G04795	Root	Maturation_Xylem Pole Pericycle	Shahan et al., 2022
AT2G05220	RPS17B	Root	Meristem_Xylem Pole Pericycle	Shahan et al., 2022
AT2G05760	NAT1	Root	Meristem_Metaphloem & Companion Cell	Shahan et al., 2022
AT2G05790	AT2G05790	Root	Meristem_Cortex	Shahan et al., 2022
AT2G05830	AT2G05830	Root	Elongation_Xylem Pole Pericycle	Shahan et al., 2022
AT2G05990	MOD1	Root	Meristem_Endodermis	Shahan et al., 2022
AT2G06850	XTH4	Root	Cortex	Shahan et al., 2022
AT2G07680	ATMRP11	Root	Xylem Pole Pericycle	Shahan et al., 2022
AT2G08610	AT2G08610	Root	Metaphloem & Companion Cell	Shahan et al., 2022
AT2G11810	MGD3	Root	Distal Lateral Root Cap	Shahan et al., 2022
AT2G11910	AT2G11910	Root	Meristem_Endodermis	Shahan et al., 2022
AT2G14095	AT2G14095	Root	Distal Lateral Root Cap	Shahan et al., 2022
AT2G14100	CYP705A13	Root	Meristem_Trichoblast	Shahan et al., 2022
AT2G14900	GASA7	Root	Endodermis	Shahan et al., 2022
AT2G15220	AT2G15220	Root	Distal Lateral Root Cap	Shahan et al., 2022
AT2G15300	AT2G15300	Root	Endodermis	Shahan et al., 2022
AT2G15310	ATARFB1A	Root	Metaphloem & Companion Cell	Shahan et al., 2022
AT2G15370	FUT5	Root	Elongation_Cortex	Shahan et al., 2022
AT2G15760	AT2G15760	Root	Procambium	Shahan et al., 2022
AT2G15790	CYP40	Root	Elongation_Xylem Pole Pericycle	Shahan et al., 2022
AT2G16385	CIF1	Root	Phloem Pole Pericycle	Shahan et al., 2022
AT2G16580	AT2G16580	Root	Meristem_Endodermis	Shahan et al., 2022
AT2G16600	CYP19-1	Root	Protophloem	Shahan et al., 2022
AT2G16850	PIP2-8	Root	Protophloem	Shahan et al., 2022
AT2G17120	LYM2	Root	Maturation_Procambium	Shahan et al., 2022
AT2G17720	P4H5	Root	Elongation_Trichoblast	Shahan et al., 2022
AT2G17940	AT2G17940	Root	Protoxylem	Shahan et al., 2022
AT2G18060	NAC037	Root	Metaxylem	Shahan et al., 2022
AT2G18196	HIPP30	Root	Maturation_Metaphloem & Companion Cell	Shahan et al., 2022
AT2G18380	GATA20	Root	Phloem Sieve Element	Lee et al. 2006
AT2G18500	OFP7	Root	Maturation_Procambium	Shahan et al., 2022
AT2G18550	ATHB-21	Root	Phloem Pole Pericycle	Shahan et al., 2022
AT2G18630	AT2G18630	Root	Maturation_Protoxylem	Shahan et al., 2022
AT2G18800	XTH21	Root	Xylem Pole Pericycle	Shahan et al., 2022
AT2G18960	AHA1	Root	Elongation_Metaphloem & Companion Cell	Shahan et al., 2022
AT2G19580	TET2	Root	Metaphloem & Companion Cell	Shahan et al., 2022
AT2G19730	RPL28A	Root	Meristem_Trichoblast	Shahan et al., 2022
AT2G19970	AT2G19970	Root	Distal Lateral Root Cap	Shahan et al., 2022
AT2G20450	RPL14A	Root	Meristem_Atrichoblast	Shahan et al., 2022
AT2G20650	FLY2	Root	Maturation_Protoxylem	Shahan et al., 2022
AT2G20800	NDB4	Root	Meristem_Atrichoblast	Shahan et al., 2022
AT2G21050	LAX2	Root	Quiescent Center	Shahan et al., 2022
AT2G21060	CSP4	Root	Protophloem	Shahan et al., 2022
AT2G21300	KIN7E	Root	Elongation_Protoxylem	Shahan et al., 2022
AT2G21540	SFH3	Root	Metaxylem	Shahan et al., 2022
AT2G22000	PEP6	Root	Endodermis	Shahan et al., 2022
AT2G22250	PAT	Root	Elongation_Xylem Pole Pericycle	Shahan et al., 2022
AT2G22290	RABH1D	Root	Trichoblast	Shahan et al., 2022
AT2G22620	AT2G22620	Root	Maturation_Endodermis	Shahan et al., 2022
AT2G22670	IAA8	Root	Meristem_Protoxylem	Shahan et al., 2022
AT2G22680	WAVH1	Root	Maturation_Procambium	Shahan et al., 2022
AT2G22730	AT2G22730	Root	Meristem_Metaphloem & Companion Cell	Shahan et al., 2022
AT2G22770	NAI1	Root	Proximal Lateral Root Cap	Shahan et al., 2022
AT2G22800	HAT9	Root	Maturation_Procambium	Shahan et al., 2022
AT2G22850	bZIP6	Root	Phloem Pole Pericycle	Lee et al. 2006
AT2G23010	SCPL9	Root	Lateral Root Cap	Shahan et al., 2022
AT2G23030	SRK2J	Root	Xylem Pole Pericycle	Shahan et al., 2022
AT2G23130	AGP17	Root	Elongation_Endodermis	Shahan et al., 2022
AT2G23150	NRAMP3	Root	Maturation_Metaphloem & Companion Cell	Shahan et al., 2022
AT2G23360	FPP7	Root	Proximal Columella	Shahan et al., 2022
AT2G23530	AT2G23530	Root	Xylem Pole Pericycle	Shahan et al., 2022
AT2G23620	MES1	Root	Atrichoblast	Shahan et al., 2022
AT2G23790	AT2G23790	Root	Lateral Root Cap	Shahan et al., 2022
AT2G24230	AT2G24230	Root	Elongation_Metaxylem	Shahan et al., 2022
AT2G24260	BHLH66	Root	Maturation_Phloem Pole Pericycle	Shahan et al., 2022
AT2G24360	STY13	Root	Maturation_Phloem Pole Pericycle	Shahan et al., 2022
AT2G24550	AT2G24550	Root	Maturation_Protoxylem	Shahan et al., 2022
AT2G24980	AT2G24980	Root	Maturation_Trichoblast	Shahan et al., 2022
AT2G25070	PPC4-2	Root	Elongation_Procambium	Shahan et al., 2022
AT2G25130	AT2G25130	Root	Quiescent Center	Shahan et al., 2022
AT2G25190	AT2G25190	Root	Meristem_Protoxylem	Shahan et al., 2022
AT2G25215	AT2G25215	Root	Lateral Root Cap	Shahan et al., 2022
AT2G25240	AT2G25240	Root	Maturation_Trichoblast	Shahan et al., 2022
AT2G25250	AT2G25250	Root	Columella	Shahan et al., 2022
AT2G25790	AT2G25790	Root	Procambium	Shahan et al., 2022
AT2G25980	JAL20	Root	Lateral Root Cap	Shahan et al., 2022
AT2G26040	PYL2	Root	Xylem Pole Pericycle	Shahan et al., 2022
AT2G26410	Iqd4	Root	Maturation_Trichoblast	Shahan et al., 2022
AT2G26670	HO1	Root	Distal Lateral Root Cap	Shahan et al., 2022
AT2G26700	PID2	Root	Xylem Pole Pericycle	Shahan et al., 2022
AT2G26800	HMGuard cellL	Root	Protoxylem	Shahan et al., 2022
AT2G27000	CYP705A8	Root	Elongation_Cortex	Shahan et al., 2022
AT2G27020	PAG1	Root	Elongation_Protophloem	Shahan et al., 2022
AT2G27030	CAM5	Root	Protophloem	Shahan et al., 2022
AT2G27130	XYP11	Root	Meristem_Protoxylem	Shahan et al., 2022
AT2G27150	AAO3	Root	Maturation_Metaphloem & Companion Cell	Shahan et al., 2022
AT2G27370	CASP3	Root	Casparian strip, Endodermis	Shulse et al., 2019?
AT2G27530	RPL10AB	Root	Meristem_Trichoblast	Shahan et al., 2022
AT2G27810	ATNAT12	Root	Maturation_Atrichoblast	Shahan et al., 2022
AT2G27830	AT2G27830	Root	Maturation_Procambium	Shahan et al., 2022
AT2G28120	AT2G28120	Root	Maturation_Cortex	Shahan et al., 2022
AT2G28150	AT2G28150	Root	Meristem_Metaphloem & Companion Cell	Shahan et al., 2022
AT2G28200	ZAT5	Root	Meristem_Protoxylem	Shahan et al., 2022
AT2G28315	UXT1	Root	Elongation_Protoxylem	Shahan et al., 2022
AT2G28410	AT2G28410	Root	Metaxylem	Shahan et al., 2022
AT2G28420	AT2G28420	Root	Meristem_Protoxylem	Shahan et al., 2022
AT2G28440	AT2G28440	Root	Elongation_Trichoblast	Shahan et al., 2022
AT2G28490	AT2G28490	Root	Metaxylem	Shahan et al., 2022
AT2G28510	DOF2.1	Root	Maturation_Protophloem	Shahan et al., 2022
AT2G28570	AT2G28570	Root	Columella	Shahan et al., 2022
AT2G28660	AT2G28660	Root	Procambium	Shahan et al., 2022
AT2G28670	ESB1	Root	Casparian strip, Endodermis	Shulse et al., 2019?
AT2G28671	AT2G28671	Root	Endodermis	Shahan et al., 2022
AT2G28710	AT2G28710	Root	Maturation_Atrichoblast	Shahan et al., 2022
AT2G28790	AT2G28790	Root	Quiescent Center	Shahan et al., 2022
AT2G28810	AT2G28810	Root	Phloem	Lee et al. 2006
AT2G28960	AT2G28960	Root	Elongation_Trichoblast	Shahan et al., 2022
AT2G29050	RBL1	Root	Protoxylem	Shahan et al., 2022
AT2G29125	RTFL2	Root	Meristem_Endodermis	Shahan et al., 2022
AT2G29330	TRI	Root	Cortex and Endodermis	Wendrich et al. 2020
AT2G29650	ANTR1	Root	Maturation_Procambium	Shahan et al., 2022
AT2G30060	RANBP1B	Root	Meristem_Protophloem	Shahan et al., 2022
AT2G30070	POT1	Root	Meristem_Phloem Pole Pericycle	Shahan et al., 2022
AT2G30080	ZIP6	Root	Maturation_Xylem Pole Pericycle	Shahan et al., 2022
AT2G30150	AT2G30150	Root	Elongation_Procambium	Shahan et al., 2022
AT2G30200	AT2G30200	Root	Meristem_Endodermis	Shahan et al., 2022
AT2G30490	CYP73A5	Root	Procambium	Shahan et al., 2022
AT2G30520	RPT2	Root	Procambium	Shahan et al., 2022
AT2G30930	AT2G30930	Root	Elongation_Atrichoblast	Shahan et al., 2022
AT2G31070	TCP10	Root	Metaxylem	Shahan et al., 2022
AT2G31083	CLE5	Root	Phloem Pole Pericycle	Shahan et al., 2022
AT2G31085	CLE6	Root	Meristem_Phloem Pole Pericycle	Shahan et al., 2022
AT2G31310	LBD14	Root	Pericycle	Wendrich et al. 2020
AT2G31350	GLX2-5	Root	Maturation_Trichoblast	Shahan et al., 2022
AT2G31540	AT2G31540	Root	Elongation_Atrichoblast	Shahan et al., 2022
AT2G31570	GPX2	Root	Maturation_Atrichoblast	Shahan et al., 2022
AT2G31900	XIF	Root	Procambium	Shahan et al., 2022
AT2G32150	AT2G32150	Root	Maturation_Metaphloem & Companion Cell	Shahan et al., 2022
AT2G32240	AT2G32240	Root	Maturation_Procambium	Shahan et al., 2022
AT2G32275	AT2G32275	Root	Meristem_Metaphloem & Companion Cell	Shahan et al., 2022
AT2G32280	AT2G32280	Root	Meristem_Metaphloem & Companion Cell	Shahan et al., 2022
AT2G32300	UCC1	Root	Endodermis	Shahan et al., 2022
AT2G32380	AT2G32380	Root	Meristem_Trichoblast	Shahan et al., 2022
AT2G32560	AT2G32560	Root	Maturation_Xylem Pole Pericycle	Shahan et al., 2022
AT2G32620	CSLB2	Root	Lateral Root Cap	Shahan et al., 2022
AT2G32990	AtGH9B8	Root	Meristem_Metaphloem & Companion Cell	Shahan et al., 2022
AT2G33210	HSP60-2	Root	Meristem_Xylem Pole Pericycle	Shahan et al., 2022
AT2G33460	RIC1	Root	Maturation_Trichoblast	Shahan et al., 2022
AT2G33510	AT2G33510	Root	Quiescent Center	Shahan et al., 2022
AT2G33530	SCPL46	Root	Meristem_Endodermis	Shahan et al., 2022
AT2G33790	AGP30	Root	Meristem_Atrichoblast	Shahan et al., 2022
AT2G33840	AT2G33840	Root	Meristem_Trichoblast	Shahan et al., 2022
AT2G34020	AT2G34020	Root	Proximal Columella	Shahan et al., 2022
AT2G34060	PER19	Root	Metaxylem	Shahan et al., 2022
AT2G34140	CDF4	Root	Maturation_Phloem Pole Pericycle	Shahan et al., 2022
AT2G34190	NAT2	Root	Maturation_Phloem Pole Pericycle	Shahan et al., 2022
AT2G34310	AT2G34310	Root	Endodermis	Shahan et al., 2022
AT2G34360	DTX15	Root	Maturation_Protoxylem	Shahan et al., 2022
AT2G34410	RWA3	Root	Protoxylem	Shahan et al., 2022
AT2G34590	E1-BETA-2	Root	Endodermis	Shahan et al., 2022
AT2G34660	ABCC2	Root	Cortex	Shahan et al., 2022
AT2G34670	AT2G34670	Root	Elongation_Phloem Pole Pericycle	Shahan et al., 2022
AT2G34710	ATHB-14	Root	Elongation_Metaxylem	Shahan et al., 2022
AT2G34710	PHB	Root	Vasculature	Kajala et al., 2021	Localization in Brady 2007 A.thaliana data
AT2G34940	VSR5	Root	Elongation_Trichoblast	Shahan et al., 2022
AT2G35070	AT2G35070	Root	Elongation_Trichoblast	Shahan et al., 2022
AT2G35110	NAP1	Root	Meristem_Protoxylem	Shahan et al., 2022
AT2G35300	LEA18	Root	Maturation_Phloem Pole Pericycle	Shahan et al., 2022
AT2G35470	AT2G35470	Root	Meristem_Protoxylem	Shahan et al., 2022
AT2G35610	XEG113	Root	Meristem_Trichoblast	Shahan et al., 2022
AT2G35635	RUB2	Root	Elongation_Protophloem	Shahan et al., 2022
AT2G35760	AT2G35760	Root	Elongation_Metaxylem	Shahan et al., 2022
AT2G35760	AT2G35760	Root	Metaxylem	Shahan et al., 2022
AT2G35770	SCPL28	Root	Lateral Root Cap	Shahan et al., 2022
AT2G35860	FLA16	Root	Maturation_Protoxylem	Shahan et al., 2022
AT2G35930	PUB23	Root	Distal Columella	Shahan et al., 2022
AT2G36100	CASP1	Root	Casparian strip, Endodermis	Shulse et al., 2019?
AT2G36120	DOT1	Root	Xylem Pole Pericycle	Wendrich et al. 2020
AT2G36307	ZPR4	Root	Endodermis	Shahan et al., 2022
AT2G36330	AT2G36330	Root	Metaphloem & Companion Cell	Shahan et al., 2022
AT2G36355	AT2G36355	Root	Protoxylem	Shahan et al., 2022
AT2G36380	ABCG34	Root	Maturation_Cortex	Shahan et al., 2022
AT2G36410	AT2G36410	Root	Meristem_Protophloem	Shahan et al., 2022
AT2G36650	AT2G36650	Root	Metaphloem & Companion Cell	Shahan et al., 2022
AT2G36890	RAX2	Root	Endodermis	Shahan et al., 2022
AT2G37090	IRX9	Root	Protoxylem	Shahan et al., 2022
AT2G37130	PER21	Root	Atrichoblast	Shahan et al., 2022
AT2G37260	WRKY44	Root	Meristem_Atrichoblast	Shahan et al., 2022
AT2G37380	MAKR3	Root	Meristem_Procambium	Shahan et al., 2022
AT2G37440	IP5P8	Root	Elongation_Xylem Pole Pericycle	Shahan et al., 2022
AT2G37590	DOF2.4	Root	Protophloem	Shahan et al., 2022
AT2G37610	SMR12	Root	Protophloem	Shahan et al., 2022
AT2G37630	AS1	Root	Meristem_Protophloem	Shahan et al., 2022
AT2G37760	AKR4C8	Root	Maturation_Procambium	Shahan et al., 2022
AT2G37770	AKR4C9	Root	Maturation_Procambium	Shahan et al., 2022
AT2G37880	AT2G37880	Root	Meristem_Xylem Pole Pericycle	Shahan et al., 2022
AT2G37925	COPT4	Root	Protophloem	Shahan et al., 2022
AT2G38080	IRX12	Root	Protoxylem	Shahan et al., 2022
AT2G38170	CAX1	Root	Cortex	Shahan et al., 2022
AT2G38300	AT2G38300	Root	Cortex	Shahan et al., 2022
AT2G38310	PYL4	Root	Maturation_Phloem Pole Pericycle	Shahan et al., 2022
AT2G38320	TBL34	Root	Protoxylem	Shahan et al., 2022
AT2G38480	AT2G38480	Root	Distal Lateral Root Cap	Shahan et al., 2022
AT2G38530	LTP2	Root	Maturation_Xylem Pole Pericycle	Shahan et al., 2022
AT2G38600	AT2G38600	Root	Maturation_Xylem Pole Pericycle	Shahan et al., 2022
AT2G38640	AT2G38640	Root	Maturation_Metaphloem & Companion Cell	Shahan et al., 2022
AT2G39010	PIP2-6	Root	Elongation_Cortex	Shahan et al., 2022
AT2G39040	PER24	Root	Atrichoblast	Shahan et al., 2022
AT2G39410	AT2G39410	Root	Atrichoblast	Shahan et al., 2022
AT2G39430	DIR9	Root	Maturation_Endodermis	Shahan et al., 2022
AT2G39530	AT2G39530	Root	Atrichoblast	Shahan et al., 2022
AT2G39670	AT2G39670	Root	Elongation_Xylem Pole Pericycle	Shahan et al., 2022
AT2G39830	DAR2	Root	Metaphloem & Companion Cell	Shahan et al., 2022
AT2G39870	AT2G39870	Root	Meristem_Protoxylem	Shahan et al., 2022
AT2G40060	CLC2	Root	Endodermis	Shahan et al., 2022
AT2G40070	AT2G40070	Root	Protoxylem	Shahan et al., 2022
AT2G40113	AT2G40113	Root	Maturation_Endodermis	Shahan et al., 2022
AT2G40150	TBL28	Root	Meristem_Phloem Pole Pericycle	Shahan et al., 2022
AT2G40250	AT2G40250	Root	Elongation_Atrichoblast	Shahan et al., 2022
AT2G40260	AT2G40260	Root	Cortex	Wendrich et al. 2020
AT2G40480	AT2G40480	Root	Procambium	Shahan et al., 2022
AT2G40530	CEP15	Root	Elongation_Metaxylem	Shahan et al., 2022
AT2G40530	CEP15	Root	Metaxylem	Shahan et al., 2022
AT2G40590	RPS26A	Root	Meristem_Atrichoblast	Shahan et al., 2022
AT2G40820	AT2G40820	Root	Elongation_Procambium	Shahan et al., 2022
AT2G40970	MYBC1	Root	Xylem Pole Pericycle	Shahan et al., 2022
AT2G41250	AT2G41250	Root	Meristem_Metaphloem & Companion Cell	Shahan et al., 2022
AT2G41300	SSL1	Root	Protophloem	Shahan et al., 2022
AT2G41330	AT2G41330	Root	Protophloem	Shahan et al., 2022
AT2G41380	AT2G41380	Root	Maturation_Cortex	Shahan et al., 2022
AT2G41410	CML35	Root	Maturation_Phloem Pole Pericycle	Shahan et al., 2022
AT2G41800	AT2G41800	Root	Proximal Lateral Root Cap	Shahan et al., 2022
AT2G41810	AT2G41810	Root	Atrichoblast	Shahan et al., 2022
AT2G41970	AT2G41970	Root	Trichoblast	Shahan et al., 2022
AT2G42060	AT2G42060	Root	Atrichoblast	Shahan et al., 2022
AT2G42280	AT2G42280	Root	Columella	Shahan et al., 2022
AT2G42280	AT2G42280	Root	Distal Columella	Shahan et al., 2022
AT2G42430	LBD16	Root	Maturation_Xylem Pole Pericycle	Shahan et al., 2022
AT2G42890	ML2	Root	Distal Lateral Root Cap	Shahan et al., 2022
AT2G42890	ML2	Root	Lateral Root Cap	Shahan et al., 2022
AT2G43000	JUB1	Root	Columella	Shahan et al., 2022
AT2G43000	JUB1	Root	Distal Columella	Shahan et al., 2022
AT2G43050	PME16	Root	Elongation_Phloem Pole Pericycle	Shahan et al., 2022
AT2G43360	BIO2	Root	Meristem_Endodermis	Shahan et al., 2022
AT2G43460	RPL38A	Root	Meristem_Trichoblast	Shahan et al., 2022
AT2G43535	ATTI4	Root	Proximal Lateral Root Cap	Shahan et al., 2022
AT2G43570	CHI	Root	Maturation_Atrichoblast	Shahan et al., 2022
AT2G44080	ARL	Root	Columella	Shahan et al., 2022
AT2G44080	ARL	Root	Distal Columella	Shahan et al., 2022
AT2G44160	MTHFR2	Root	Elongation_Phloem Pole Pericycle	Shahan et al., 2022
AT2G44300	AT2G44300	Root	Elongation_Xylem Pole Pericycle	Shahan et al., 2022
AT2G44370	AT2G44370	Root	Atrichoblast	Shahan et al., 2022
AT2G44450	BGLU15	Root	Elongation_Trichoblast	Shahan et al., 2022
AT2G44490	BGLU26	Root	Distal Columella	Shahan et al., 2022
AT2G44680	CKB4	Root	Meristem_Protoxylem	Shahan et al., 2022
AT2G44830	AT2G44830	Root	Protophloem	Shahan et al., 2022
AT2G44860	AT2G44860	Root	Meristem_Endodermis	Shahan et al., 2022
AT2G44940	ERF034	Root	Protophloem	Shahan et al., 2022
AT2G45050	GATA2	Root	Meristem_Atrichoblast	Shahan et al., 2022
AT2G45170	ATG8E	Root	Maturation_Atrichoblast	Shahan et al., 2022
AT2G45180	AT2G45180	Root	Cortex	Shahan et al., 2022
AT2G45290	TKL-2	Root	Elongation_Procambium	Shahan et al., 2022
AT2G45340	AT2G45340	Root	Quiescent Center	Shahan et al., 2022
AT2G45420	LBD18	Root	Protoxylem	Shahan et al., 2022
AT2G45450	ZPR1	Root	Elongation_Metaxylem	Shahan et al., 2022
AT2G45660	SOC1	Root	Quiescent Center	Shahan et al., 2022
AT2G45740	PEX11D	Root	Columella	Shahan et al., 2022
AT2G45750	AT2G45750	Root	Elongation_Trichoblast	Shahan et al., 2022
AT2G45790	PMM	Root	Columella	Shahan et al., 2022
AT2G45790	PMM	Root	Distal Columella	Shahan et al., 2022
AT2G45900	AT2G45900	Root	Protophloem	Shahan et al., 2022
AT2G45960	PIP1B	Root	Elongation_Cortex	Shahan et al., 2022
AT2G46225	ABIL1	Root	Protoxylem	Shahan et al., 2022
AT2G46300	AT2G46300	Root	Elongation_Protoxylem	Shahan et al., 2022
AT2G46494	ATL21B	Root	Distal Lateral Root Cap	Shahan et al., 2022
AT2G46570	LAC6	Root	Xylem	Wendrich et al. 2020
AT2G46572	AT2G46572	Root	Metaxylem	Shahan et al., 2022
AT2G46630	AT2G46630	Root	Metaphloem & Companion Cell	Shahan et al., 2022
AT2G46710	ROPGAP3	Root	Elongation_Protoxylem	Shahan et al., 2022
AT2G46760	GULLO6	Root	Protoxylem	Shahan et al., 2022
AT2G46770	NAC043	Root	Meristem_Metaxylem	Shahan et al., 2022
AT2G46850	AT2G46850	Root	Proximal Columella	Shahan et al., 2022
AT2G46890	AT2G46890	Root	Procambium	Shahan et al., 2022
AT2G46930	PAE3	Root	Meristem_Cortex	Shahan et al., 2022
AT2G46990	IAA20	Root	Quiescent Center	Shahan et al., 2022
AT2G47160	BOR1	Root	Maturation_Phloem Pole Pericycle	Shahan et al., 2022
AT2G47530	AT2G47530	Root	Trichoblast	Shahan et al., 2022
AT2G47540	AT2G47540	Root	Trichoblast	Shahan et al., 2022
AT2G47710	AT2G47710	Root	Elongation_Metaphloem & Companion Cell	Shahan et al., 2022
AT2G47860	AT2G47860	Root	Procambium	Shahan et al., 2022
AT2G47930	AGP26	Root	Elongation_Endodermis	Shahan et al., 2022
AT2G48020	AT2G48020	Root	Cortex	Shahan et al., 2022
AT2G48030	AT2G48030	Root	Endodermis	Shahan et al., 2022
AT3G01220	ATHB-20	Root	Meristem_Phloem Pole Pericycle	Shahan et al., 2022
AT3G01310	AT3G01310	Root	Quiescent Center	Shahan et al., 2022
AT3G01690	AT3G01690	Root	Columella	Shahan et al., 2022
AT3G01690	AT3G01690	Root	Proximal Columella	Shahan et al., 2022
AT3G01940	AT3G01940	Root	Protophloem	Shahan et al., 2022
AT3G01970	WRKY45	Root	Maturation_Atrichoblast	Shahan et al., 2022
AT3G02210	COBL1	Root	Proximal Columella	Shahan et al., 2022
AT3G02210	COBL1	Root	Quiescent Center	Shahan et al., 2022
AT3G02230	RGP1	Root	Meristem_Trichoblast	Shahan et al., 2022
AT3G02240	RGF7	Root	Atrichoblast	Shahan et al., 2022
AT3G02590	HDF7	Root	Lateral Root Cap	Shahan et al., 2022
AT3G02590	HDF7	Root	Proximal Lateral Root Cap	Shahan et al., 2022
AT3G02677	AT3G02677	Root	Maturation_Protophloem	Shahan et al., 2022
AT3G02770	AT3G02770	Root	Elongation_Phloem Pole Pericycle	Shahan et al., 2022
AT3G03240	AT3G03240	Root	Maturation_Protophloem	Shahan et al., 2022
AT3G03270	AT3G03270	Root	Metaphloem & Companion Cell	Shahan et al., 2022
AT3G03495	AT3G03495	Root	Metaphloem & Companion Cell	Shahan et al., 2022
AT3G03620	DTX24	Root	Proximal Columella	Shahan et al., 2022
AT3G04070	NAC047	Root	Maturation_Phloem Pole Pericycle	Shahan et al., 2022
AT3G04300	AT3G04300	Root	Metaphloem & Companion Cell	Shahan et al., 2022
AT3G04530	PPCK2	Root	Meristem_Phloem Pole Pericycle	Shahan et al., 2022
AT3G04570	AHL19	Root	Maturation_Procambium	Shahan et al., 2022
AT3G04790	RPI3	Root	Elongation_Xylem Pole Pericycle	Shahan et al., 2022
AT3G05020	ACP1	Root	Meristem_Endodermis	Shahan et al., 2022
AT3G05150	AT3G05150	Root	Cortex	Shahan et al., 2022
AT3G05155	AT3G05155	Root	Elongation_Trichoblast	Shahan et al., 2022
AT3G05180	AT3G05180	Root	Meristem_Protoxylem	Shahan et al., 2022
AT3G05190	AT3G05190	Root	Meristem_Endodermis	Shahan et al., 2022
AT3G05200	ATL6	Root	Proximal Columella	Shahan et al., 2022
AT3G05327	AT3G05327	Root	Protophloem	Shahan et al., 2022
AT3G05490	RALFL22	Root	Maturation_Trichoblast	Shahan et al., 2022
AT3G05860	AT3G05860	Root	Elongation_Atrichoblast	Shahan et al., 2022
AT3G05936	AT3G05936	Root	Elongation_Atrichoblast	Shahan et al., 2022
AT3G06020	FAF4	Root	Phloem Pole Pericycle	Shahan et al., 2022
AT3G06035	AT3G06035	Root	Elongation_Protoxylem	Shahan et al., 2022
AT3G06070	AT3G06070	Root	Meristem_Procambium	Shahan et al., 2022
AT3G06125	AT3G06125	Root	Maturation_Endodermis	Shahan et al., 2022
AT3G06210	AT3G06210	Root	Distal Lateral Root Cap	Shahan et al., 2022
AT3G06300	P4H2	Root	Meristem_Trichoblast	Shahan et al., 2022
AT3G06360	AGP27	Root	Meristem_Phloem Pole Pericycle	Shahan et al., 2022
AT3G06370	NHX4	Root	Procambium	Shahan et al., 2022
AT3G06435	AT3G06435	Root	Meristem_Metaphloem & Companion Cell	Shahan et al., 2022
AT3G06650	ACLB-1	Root	Meristem_Cortex	Shahan et al., 2022
AT3G06700	RPL29A	Root	Meristem_Trichoblast	Shahan et al., 2022
AT3G06750	AT3G06750	Root	Meristem_Procambium	Shahan et al., 2022
AT3G06962	AT3G06962	Root	Metaphloem & Companion Cell	Shahan et al., 2022
AT3G07195	AT3G07195	Root	Maturation_Atrichoblast	Shahan et al., 2022
AT3G07320	AT3G07320	Root	Lateral Root Cap	Shahan et al., 2022
AT3G07320	AT3G07320	Root	Proximal Lateral Root Cap	Shahan et al., 2022
AT3G07425	AT3G07425	Root	Meristem_Procambium	Shahan et al., 2022
AT3G07760	AT3G07760	Root	Quiescent Center	Shahan et al., 2022
AT3G07880	GDI1	Root	Trichoblast	Shahan et al., 2022
AT3G08030	AT3G08030	Root	Atrichoblast	Shahan et al., 2022
AT3G08115	AT3G08115	Root	Maturation_Metaphloem & Companion Cell	Shahan et al., 2022
AT3G08490	AT3G08490	Root	Elongation_Protoxylem	Shahan et al., 2022
AT3G08500	MYB83	Root	Protoxylem	Shahan et al., 2022
AT3G08690	UBC11	Root	Columella	Shahan et al., 2022
AT3G08690	UBC11	Root	Distal Columella	Shahan et al., 2022
AT3G09260	BGLU23	Root	Atrichoblast	Shahan et al., 2022
AT3G09300	ORP3B	Root	Meristem_Cortex	Shahan et al., 2022
AT3G09330	AVT1G	Root	Meristem_Trichoblast	Shahan et al., 2022
AT3G09540	AT3G09540	Root	Maturation_Endodermis	Shahan et al., 2022
AT3G09925	AT3G09925	Root	Trichoblast	Shahan et al., 2022
AT3G09980	AT3G09980	Root	Elongation_Protoxylem	Shahan et al., 2022
AT3G10080	AT3G10080	Root	Metaxylem	Shahan et al., 2022
AT3G10320	AT3G10320	Root	Columella	Shahan et al., 2022
AT3G10320	AT3G10320	Root	Distal Columella	Shahan et al., 2022
AT3G10410	SCPL49	Root	Maturation_Protoxylem	Shahan et al., 2022
AT3G10525	SMR1	Root	Elongation_Endodermis	Shahan et al., 2022
AT3G10610	RPS17C	Root	Meristem_Endodermis	Shahan et al., 2022
AT3G10640	VPS60.1	Root	Maturation_Endodermis	Shahan et al., 2022
AT3G10710	PME24	Root	Maturation_Trichoblast	Shahan et al., 2022
AT3G10780	AT3G10780	Root	Quiescent Center	Shahan et al., 2022
AT3G11150	AT3G11150	Root	Xylem Pole Pericycle	Shahan et al., 2022
AT3G11260	WOX5	Root	QC	Kajala et al., 2021	Localization in Brady 2007 A.thaliana data
AT3G11280	AT3G11280	Root	Phloem Pole Pericycle	Shahan et al., 2022
AT3G11340	UGT76B1	Root	Maturation_Cortex	Shahan et al., 2022
AT3G11420	AT3G11420	Root	Maturation_Phloem Pole Pericycle	Shahan et al., 2022
AT3G11490	ROPGAP4	Root	Elongation_Protoxylem	Shahan et al., 2022
AT3G11510	RPS14B	Root	Meristem_Xylem Pole Pericycle	Shahan et al., 2022
AT3G11550	CASP2	Root	Casparian strip, Endodermis	Shulse et al., 2019?
AT3G11630	BAS1	Root	Xylem Pole Pericycle	Shahan et al., 2022
AT3G11640	AT3G11640	Root	Meristem_Metaxylem	Shahan et al., 2022
AT3G11780	AT3G11780	Root	Maturation_Atrichoblast	Shahan et al., 2022
AT3G11940	RPS5B	Root	Meristem_Xylem Pole Pericycle	Shahan et al., 2022
AT3G12020	AT3G12020	Root	Maturation_Endodermis	Shahan et al., 2022
AT3G12390	AT3G12390	Root	Meristem_Xylem Pole Pericycle	Shahan et al., 2022
AT3G12490	CYS6	Root	Columella	Shahan et al., 2022
AT3G12490	CYS6	Root	Distal Columella	Shahan et al., 2022
AT3G12540	AT3G12540	Root	Trichoblast	Shahan et al., 2022
AT3G12700	NANA	Root	Cortex	Shahan et al., 2022
AT3G12710	AT3G12710	Root	Protophloem	Shahan et al., 2022
AT3G12730	PHL12	Root	Metaphloem & Companion Cell	Shahan et al., 2022
AT3G12830	SAUR72	Root	Meristem_Protophloem	Shahan et al., 2022
AT3G13435	AT3G13435	Root	Distal Lateral Root Cap	Shahan et al., 2022
AT3G13520	AGP12	Root	Maturation_Protoxylem	Shahan et al., 2022
AT3G13560	AT3G13560	Root	Meristem_Phloem Pole Pericycle	Shahan et al., 2022
AT3G13730	CYP90D1	Root	Maturation_Procambium	Shahan et al., 2022
AT3G13730	CYP90D1	Root	Procambium	Shahan et al., 2022
AT3G13750	BGAL1	Root	Maturation_Protophloem	Shahan et al., 2022
AT3G13810	AtIDD11	Root	Xylem Pole Pericycle	Shahan et al., 2022
AT3G14362	DVL19	Root	Columella	Shahan et al., 2022
AT3G14362	DVL19	Root	Distal Columella	Shahan et al., 2022
AT3G14510	AT3G14510	Root	Lateral Root Cap	Shahan et al., 2022
AT3G14510	AT3G14510	Root	Proximal Lateral Root Cap	Shahan et al., 2022
AT3G14530	GGPPS9	Root	Lateral Root Cap	Shahan et al., 2022
AT3G14530	GGPPS9	Root	Proximal Lateral Root Cap	Shahan et al., 2022
AT3G14550	GGPS3	Root	Lateral Root Cap	Shahan et al., 2022
AT3G14570	CALS8	Root	Elongation_Phloem Pole Pericycle	Shahan et al., 2022
AT3G14570	CALS8	Root	Phloem Pole Pericycle	Shahan et al., 2022
AT3G14780	AT3G14780	Root	Phloem Pole Pericycle	Shahan et al., 2022
AT3G14840	LRR-RLK	Root	Elongation_Cortex	Shahan et al., 2022
AT3G14850	TBL41	Root	Maturation_Cortex	Shahan et al., 2022
AT3G14990	DJ1A	Root	Elongation_Phloem Pole Pericycle	Shahan et al., 2022
AT3G15300	VQ19	Root	Maturation_Metaphloem & Companion Cell	Shahan et al., 2022
AT3G15530	AT3G15530	Root	Meristem_Protophloem	Shahan et al., 2022
AT3G15680	AT3G15680	Root	Phloem Pole Pericycle	Shahan et al., 2022
AT3G16150	AT3G16150	Root	Distal Lateral Root Cap	Shahan et al., 2022
AT3G16180	NPF1.1	Root	Meristem_Procambium	Shahan et al., 2022
AT3G16220	AT3G16220	Root	Distal Columella	Shahan et al., 2022
AT3G16340	ABCG29	Root	Maturation_Phloem Pole Pericycle	Shahan et al., 2022
AT3G16370	APG	Root	Atrichoblast	Shahan et al., 2022
AT3G16410	NSP4	Root	Lateral Root Cap	Shahan et al., 2022
AT3G16410	NSP4	Root	Proximal Lateral Root Cap	Shahan et al., 2022
AT3G16490	IQD26	Root	Meristem_Protoxylem	Shahan et al., 2022
AT3G16780	RPL19B	Root	Meristem_Atrichoblast	Shahan et al., 2022
AT3G16900	AT3G16900	Root	Procambium	Shahan et al., 2022
AT3G17010	AT3G17010	Root	Protophloem	Shahan et al., 2022
AT3G17020	AT3G17020	Root	Cortex	Shahan et al., 2022
AT3G17185	TASIR-ARF	Root	Elongation_Xylem Pole Pericycle	Shahan et al., 2022
AT3G17580	AT3G17580	Root	Meristem_Protoxylem	Shahan et al., 2022
AT3G17600	IAA31	Root	Metaxylem	Shahan et al., 2022
AT3G17640	AT3G17640	Root	Metaxylem	Shahan et al., 2022
AT3G17660	AGD15	Root	Meristem_Protoxylem	Shahan et al., 2022
AT3G17730	anac057	Root	Protophloem	Shahan et al., 2022
AT3G17820	GLN1-3	Root	Endodermis	Shahan et al., 2022
AT3G18060	AIP1-2	Root	Elongation_Trichoblast	Shahan et al., 2022
AT3G18170	AT3G18170	Root	Maturation_Cortex	Shahan et al., 2022
AT3G18200	AT3G18200	Root	Elongation_Atrichoblast	Shahan et al., 2022
AT3G18230	AT3G18230	Root	Columella	Shahan et al., 2022
AT3G18230	AT3G18230	Root	Proximal Columella	Shahan et al., 2022
AT3G18560	AT3G18560	Root	Maturation_Atrichoblast	Shahan et al., 2022
AT3G18740	RPL30C	Root	Meristem_Trichoblast	Shahan et al., 2022
AT3G18760	AT3G18760	Root	Meristem_Trichoblast	Shahan et al., 2022
AT3G18830	PLT5	Root	Cortex	Shahan et al., 2022
AT3G19260	LAG2	Root	Meristem_Protoxylem	Shahan et al., 2022
AT3G19300	AT3G19300	Root	Meristem_Procambium	Shahan et al., 2022
AT3G19320	AT3G19320	Root	Atrichoblast	Shahan et al., 2022
AT3G19500	BHLH113	Root	Quiescent Center	Shahan et al., 2022
AT3G19540	AT3G19540	Root	Meristem_Protophloem	Shahan et al., 2022
AT3G19820	DIM	Root	Meristem_Cortex	Shahan et al., 2022
AT3G20360	AT3G20360	Root	Atrichoblast	Shahan et al., 2022
AT3G20370	AT3G20370	Root	Meristem_Trichoblast	Shahan et al., 2022
AT3G20410	CPK9	Root	Elongation_Trichoblast	Shahan et al., 2022
AT3G20510	FAX6	Root	Maturation_Endodermis	Shahan et al., 2022
AT3G20590	AT3G20590	Root	Proximal Lateral Root Cap	Shahan et al., 2022
AT3G20600	NDR1	Root	Maturation_Cortex	Shahan et al., 2022
AT3G20820	AT3G20820	Root	Meristem_Protoxylem	Shahan et al., 2022
AT3G20840	PLT1	Root	Proximal Columella	Shahan et al., 2022
AT3G20840	PLT1	Root	Quiescent Center	Shahan et al., 2022
AT3G20840	PLT1	Root	Stem Cell Niche	Aida et al. 2004
AT3G20880	AT3G20880	Root	Quiescent Center	Lee et al. 2006
AT3G20940	CYP705A30	Root	Lateral Root Cap	Shahan et al., 2022
AT3G21070	NADK1	Root	Atrichoblast	Shahan et al., 2022
AT3G21180	ACA9	Root	Trichoblast	Shahan et al., 2022
AT3G21330	BHLH87	Root	Meristem_Xylem Pole Pericycle	Shahan et al., 2022
AT3G21420	AT3G21420	Root	Maturation_Protophloem	Shahan et al., 2022
AT3G21510	AHP1	Root	Maturation_Metaphloem & Companion Cell	Shahan et al., 2022
AT3G21550	DMP2	Root	Protoxylem	Shahan et al., 2022
AT3G21600	AT3G21600	Root	Metaphloem & Companion Cell	Shahan et al., 2022
AT3G21670	NPF6.4	Root	Cortex	Shahan et al., 2022
AT3G21710	VUP1	Root	Maturation_Atrichoblast	Shahan et al., 2022
AT3G22415	AT3G22415	Root	Protoxylem	Shahan et al., 2022
AT3G22440	FRL4A	Root	Meristem_Protophloem	Shahan et al., 2022
AT3G22961	AT3G22961	Root	Maturation_Metaphloem & Companion Cell	Shahan et al., 2022
AT3G23190	AT3G23190	Root	Trichoblast	Shahan et al., 2022
AT3G23280	XBAT35	Root	Proximal Columella	Shahan et al., 2022
AT3G23510	AT3G23510	Root	Atrichoblast	Shahan et al., 2022
AT3G23530	AT3G23530	Root	Elongation_Cortex	Shahan et al., 2022
AT3G23570	AT3G23570	Root	Quiescent Center	Shahan et al., 2022
AT3G23630	IPT7	Root	Metaxylem	Shahan et al., 2022
AT3G23670	KIN12B	Root	Proximal Lateral Root Cap	Shahan et al., 2022
AT3G23730	XTH16	Root	Meristem_Endodermis	Shahan et al., 2022
AT3G23820	GAE6	Root	Elongation_Metaphloem & Companion Cell	Shahan et al., 2022
AT3G23890	TOP2	Root	Proximal Lateral Root Cap	Shahan et al., 2022
AT3G24020	DIR16	Root	Maturation_Endodermis	Shahan et al., 2022
AT3G24420	AT3G24420	Root	Maturation_Cortex	Shahan et al., 2022
AT3G24450	AT3G24450	Root	Elongation_Endodermis	Shahan et al., 2022
AT3G24535	AT3G24535	Root	Maturation_Protoxylem	Shahan et al., 2022
AT3G24750	AT3G24750	Root	Meristem_Cortex	Shahan et al., 2022
AT3G24830	RPL13AB	Root	Meristem_Xylem Pole Pericycle	Shahan et al., 2022
AT3G25130	AT3G25130	Root	Quiescent Center	Shahan et al., 2022
AT3G25620	ABCG21	Root	Maturation_Procambium	Shahan et al., 2022
AT3G25710	TMO5	Root	Protoxylem	Lee et al. 2006; De Rybel et al 2013
AT3G25860	LTA2	Root	Meristem_Endodermis	Shahan et al., 2022
AT3G25950	AT3G25950	Root	Distal Lateral Root Cap	Shahan et al., 2022
AT3G25950	AT3G25950	Root	Lateral Root Cap	Shahan et al., 2022
AT3G26030	B'DELTA	Root	Maturation_Endodermis	Shahan et al., 2022
AT3G26120	TEL1	Root	QC	Shulse et al., 2019?
AT3G26120	TEL1	Root	Quiescent Center	Denyer et al. 2019
AT3G26120	TEL1	Root	Quiescent Center	Shahan et al., 2022
AT3G26300	CYP71B34	Root	Cortex	Shahan et al., 2022
AT3G26440	AT3G26440	Root	Maturation_Atrichoblast	Shahan et al., 2022
AT3G26590	DTX29	Root	Cortex	Shahan et al., 2022
AT3G26610	AT3G26610	Root	Xylem Pole Pericycle	Shahan et al., 2022
AT3G26760	AT3G26760	Root	Maturation_Xylem Pole Pericycle	Shahan et al., 2022
AT3G26830	CYP71B15	Root	Maturation_Procambium	Shahan et al., 2022
AT3G27030	AT3G27030	Root	Phloem Pole Pericycle	Shahan et al., 2022
AT3G27070	TOM20-1	Root	Elongation_Protoxylem	Shahan et al., 2022
AT3G27210	Y-2	Root	Maturation_Cortex	Shahan et al., 2022
AT3G27300	G6PD5	Root	Elongation_Trichoblast	Shahan et al., 2022
AT3G27884	AT3G27884	Root	Maturation_Endodermis	Shahan et al., 2022
AT3G28345	ABCB15	Root	Elongation_Atrichoblast	Shahan et al., 2022
AT3G28455	CLE25	Root	Protophloem	Shahan et al., 2022
AT3G28540	AT3G28540	Root	Columella (1-3th Outer Layer)	Wendrich et al. 2020
AT3G28540	AT3G28540	Root	Columella (1-3th Outer Layer)	Wendrich et al. 2020
AT3G28590	AT3G28590	Root	Maturation_Xylem Pole Pericycle	Shahan et al., 2022
AT3G28750	AT3G28750	Root	Elongation_Atrichoblast	Shahan et al., 2022
AT3G28860	ABCB19	Root	Procambium	Shahan et al., 2022
AT3G28940	AIG2B	Root	Maturation_Atrichoblast	Shahan et al., 2022
AT3G29360	UGD2	Root	Elongation_Protoxylem	Shahan et al., 2022
AT3G29370	AT3G29370	Root	Meristem_Xylem Pole Pericycle	Shahan et al., 2022
AT3G29680	AT3G29680	Root	Xylem Pole Pericycle	Shahan et al., 2022
AT3G29770	MES11	Root	Meristem_Protoxylem	Shahan et al., 2022
AT3G29780	RALFL27	Root	Atrichoblast	Shahan et al., 2022
AT3G29810	COBL3	Root	Columella	Shahan et al., 2022
AT3G30350	RGF4	Root	Quiescent Center	Shahan et al., 2022
AT3G30580	AT3G30580	Root	Maturation_Xylem Pole Pericycle	Shahan et al., 2022
AT3G42670	CHR38	Root	Proximal Columella	Shahan et al., 2022
AT3G42800	AT3G42800	Root	Meristem_Protoxylem	Shahan et al., 2022
AT3G42950	AT3G42950	Root	Protoxylem	Shahan et al., 2022
AT3G43670	AT3G43670	Root	Maturation_Cortex	Shahan et al., 2022
AT3G43960	RDL3	Root	Elongation_Trichoblast	Shahan et al., 2022
AT3G44220	AT3G44220	Root	Meristem_Metaphloem & Companion Cell	Shahan et al., 2022
AT3G44326	AT3G44326	Root	Maturation_Atrichoblast	Shahan et al., 2022
AT3G44590	RPP2D	Root	Meristem_Atrichoblast	Shahan et al., 2022
AT3G45070	AT3G45070	Root	Elongation_Endodermis	Shahan et al., 2022
AT3G45280	SYP72	Root	Protoxylem	Shahan et al., 2022
AT3G45610	DOF3.2	Root	Protophloem	Shahan et al., 2022
AT3G45700	NPF2.4	Root	Xylem Pole Pericycle	Shahan et al., 2022
AT3G45780	PHOT1	Root	Meristem_Procambium	Shahan et al., 2022
AT3G45870	AT3G45870	Root	Maturation_Protoxylem	Shahan et al., 2022
AT3G46010	ADF1	Root	Atrichoblast	Shahan et al., 2022
AT3G46270	AT3G46270	Root	Elongation_Trichoblast	Shahan et al., 2022
AT3G46280	AT3G46280	Root	Elongation_Atrichoblast	Shahan et al., 2022
AT3G46490	AT3G46490	Root	Elongation_Trichoblast	Shahan et al., 2022
AT3G46613	RTFL4	Root	Meristem_Atrichoblast	Shahan et al., 2022
AT3G46890	AT3G46890	Root	Protoxylem	Shahan et al., 2022
AT3G46970	PHS2	Root	Columella	Shahan et al., 2022
AT3G46970	PHS2	Root	Distal Columella	Shahan et al., 2022
AT3G47290	ATPLC8	Root	Metaxylem	Shahan et al., 2022
AT3G47500	CDF3	Root	Meristem_Metaphloem & Companion Cell	Shahan et al., 2022
AT3G47510	AT3G47510	Root	Maturation_Xylem Pole Pericycle	Shahan et al., 2022
AT3G47540	AT3G47540	Root	Phloem Pole Pericycle	Shahan et al., 2022
AT3G47560	AT3G47560	Root	Elongation_Xylem Pole Pericycle	Shahan et al., 2022
AT3G47620	TCP14	Root	Procambium	Shahan et al., 2022
AT3G47740	ABCA3	Root	Maturation_Trichoblast	Shahan et al., 2022
AT3G48100	ARR5	Root	Maturation_Atrichoblast	Shahan et al., 2022
AT3G48185	AT3G48185	Root	Procambium	Shahan et al., 2022
AT3G48290	CYP71A24	Root	Meristem_Atrichoblast	Shahan et al., 2022
AT3G48550	AT3G48550	Root	Procambium	Shahan et al., 2022
AT3G48670	IDN2	Root	Proximal Columella	Shahan et al., 2022
AT3G48670	IDN2	Root	Quiescent Center	Shahan et al., 2022
AT3G48770	AT3G48770	Root	Quiescent Center	Shahan et al., 2022
AT3G48890	MSBP2	Root	Cortex	Shahan et al., 2022
AT3G48920	AtMYB45	Root	Maturation_Atrichoblast	Shahan et al., 2022
AT3G48940	AT3G48940	Root	Elongation_Metaphloem & Companion Cell	Shahan et al., 2022
AT3G48970	HIPP31	Root	Procambium	Shahan et al., 2022
AT3G49110	PER33	Root	Meristem_Atrichoblast	Shahan et al., 2022
AT3G49360	PGL2	Root	Protophloem	Shahan et al., 2022
AT3G49390	CID10	Root	Elongation_Protophloem	Shahan et al., 2022
AT3G49670	BAM2	Root	Meristem_Endodermis	Shahan et al., 2022
AT3G49750	AtRLP44	Root	Meristem_Procambium	Shahan et al., 2022
AT3G49760	AtbZIP5	Root	Meristem_Phloem Pole Pericycle	Shahan et al., 2022
AT3G49845	AT3G49845	Root	Elongation_Atrichoblast	Shahan et al., 2022
AT3G49860	ARL8D	Root	Elongation_Xylem Pole Pericycle	Shahan et al., 2022
AT3G49940	LBD38	Root	Maturation_Procambium	Shahan et al., 2022
AT3G49960	PER35	Root	Trichoblast	Shahan et al., 2022
AT3G50220	IRX15	Root	Maturation_Protoxylem	Shahan et al., 2022
AT3G50360	CML20	Root	Elongation_Protophloem	Shahan et al., 2022
AT3G50780	AT3G50780	Root	Meristem_Protophloem	Shahan et al., 2022
AT3G50870	GATA18	Root	Meristem_Endodermis	Shahan et al., 2022
AT3G51030	TRX1	Root	Elongation_Metaxylem	Shahan et al., 2022
AT3G51160	MUR1	Root	Elongation_Trichoblast	Shahan et al., 2022
AT3G51190	RPL8B	Root	Maturation_Protoxylem	Shahan et al., 2022
AT3G51220	AT3G51220	Root	Protoxylem	Shahan et al., 2022
AT3G51325	AT3G51325	Root	Protoxylem	Shahan et al., 2022
AT3G51330	AT3G51330	Root	Atrichoblast	Shahan et al., 2022
AT3G51670	PATL6	Root	Metaxylem	Shahan et al., 2022
AT3G51750	AT3G51750	Root	Quiescent Center	Shahan et al., 2022
AT3G51950	AT3G51950	Root	Elongation_Phloem Pole Pericycle	Shahan et al., 2022
AT3G52400	SYP122	Root	Maturation_Endodermis	Shahan et al., 2022
AT3G52470	AT3G52470	Root	Elongation_Cortex	Shahan et al., 2022
AT3G52490	SMXL3	Root	Procambium and Phloem	Wallner et al. 2017
AT3G52760	AT3G52760	Root	Meristem_Trichoblast	Shahan et al., 2022
AT3G53010	AT3G53010	Root	Meristem_Protoxylem	Shahan et al., 2022
AT3G53350	RIP4	Root	Protoxylem	Shahan et al., 2022
AT3G53370	S1FA1	Root	Meristem_Trichoblast	Shahan et al., 2022
AT3G53450	LOG4	Root	Maturation_Xylem Pole Pericycle	Shahan et al., 2022
AT3G53460	CP29	Root	Xylem Pole Pericycle	Shahan et al., 2022
AT3G53990	AT3G53990	Root	Distal Lateral Root Cap	Shahan et al., 2022
AT3G53990	AT3G53990	Root	Lateral Root Cap	Shahan et al., 2022
AT3G54000	AT3G54000	Root	Meristem_Protoxylem	Shahan et al., 2022
AT3G54030	BSK6	Root	Elongation_Procambium	Shahan et al., 2022
AT3G54120	RTNLB12	Root	Meristem_Procambium	Shahan et al., 2022
AT3G54140	NPF8.1	Root	Maturation_Procambium	Shahan et al., 2022
AT3G54220	SCR	Root	Endodermis	Birnbaum et al. 2003
AT3G54260	TBL36	Root	Metaxylem	Shahan et al., 2022
AT3G54290	AT3G54290	Root	Meristem_Protophloem	Shahan et al., 2022
AT3G54340	AP3	Root	Metaxylem	Shahan et al., 2022
AT3G54580	AT3G54580	Root	Trichoblast	Shahan et al., 2022
AT3G54590	EXT2	Root	Trichoblast	Shahan et al., 2022
AT3G54770	ARP1	Root	Meristem_Cortex	Shahan et al., 2022
AT3G54820	PIP2-5	Root	Metaxylem	Shahan et al., 2022
AT3G54960	PDIL1-3	Root	Meristem_Trichoblast	Shahan et al., 2022
AT3G55280	RPL23AB	Root	Meristem_Atrichoblast	Shahan et al., 2022
AT3G55290	AT3G55290	Root	Maturation_Cortex	Shahan et al., 2022
AT3G55360	ECR	Root	Meristem_Metaphloem & Companion Cell	Shahan et al., 2022
AT3G55420	AT3G55420	Root	Procambium	Shahan et al., 2022
AT3G55550	LECRKS4	Root	Proximal Columella	Shahan et al., 2022
AT3G55550	LECRKS4	Root	Quiescent Center	Shahan et al., 2022
AT3G55550	LECRKS4	Root	Quiescent Center + Columella	Wendrich et al. 2020
AT3G55690	AT3G55690	Root	Meristem_Protoxylem	Shahan et al., 2022
AT3G55880	SUE4	Root	Proximal Columella	Shahan et al., 2022
AT3G56220	AT3G56220	Root	Cortex and Endodermis	Wendrich et al. 2020
AT3G56580	RZF1	Root	Elongation_Protophloem	Shahan et al., 2022
AT3G56620	AT3G56620	Root	Maturation_Phloem Pole Pericycle	Shahan et al., 2022
AT3G56660	BZIP49	Root	Meristem_Protoxylem	Shahan et al., 2022
AT3G56891	HIPP45	Root	Distal Lateral Root Cap	Shahan et al., 2022
AT3G57020	SSL9	Root	Cortex	Shahan et al., 2022
AT3G57210	AT3G57210	Root	Metaxylem	Shahan et al., 2022
AT3G57410	VLN3	Root	Elongation_Procambium	Shahan et al., 2022
AT3G57550	AGK2	Root	Columella	Shahan et al., 2022
AT3G57550	AGK2	Root	Distal Columella	Shahan et al., 2022
AT3G57670	WIP2	Root	Quiescent Center	Shahan et al., 2022
AT3G57800	BHLH60	Root	Maturation_Protophloem	Shahan et al., 2022
AT3G58190	LBD29	Root	Maturation_Xylem Pole Pericycle	Shahan et al., 2022
AT3G58600	AT3G58600	Root	Maturation_Protoxylem	Shahan et al., 2022
AT3G58700	RPL11C	Root	Meristem_Atrichoblast	Shahan et al., 2022
AT3G58720	AT3G58720	Root	Maturation_Metaphloem & Companion Cell	Shahan et al., 2022
AT3G59100	CALS6	Root	Phloem Pole Pericycle	Shahan et al., 2022
AT3G59420	ACR4	Root	Meristematic zone, Epidermis, Columella	Kajala et al., 2021	Localization in Brady 2007 A.thaliana data
AT3G59540	RPL38A	Root	Meristem_Trichoblast	Shahan et al., 2022
AT3G59620	JAL39	Root	Endodermis	Shahan et al., 2022
AT3G59680	AT3G59680	Root	Meristem_Procambium	Shahan et al., 2022
AT3G60330	AHA7	Root	Trichoblast	Shahan et al., 2022
AT3G60440	AT3G60440	Root	Meristem_Trichoblast	Shahan et al., 2022
AT3G60450	AT3G60450	Root	Maturation_Xylem Pole Pericycle	Shahan et al., 2022
AT3G60490	ERF035	Root	Meristem_Phloem Pole Pericycle	Shahan et al., 2022
AT3G60530	GATA4	Root	Meristem_Atrichoblast	Shahan et al., 2022
AT3G60650	AT3G60650	Root	Columella	Shahan et al., 2022
AT3G60650	AT3G60650	Root	Proximal Columella	Shahan et al., 2022
AT3G60650	AT3G60650	Root	Quiescent Center	Shahan et al., 2022
AT3G60650	AT3G60650	Root	Quiescent Center + Columella	Wendrich et al. 2020
AT3G60670	AT3G60670	Root	Proximal Columella	Shahan et al., 2022
AT3G60770	RPS13A	Root	Meristem_Endodermis	Shahan et al., 2022
AT3G60780	AT3G60780	Root	Columella	Shahan et al., 2022
AT3G60780	AT3G60780	Root	Distal Columella	Shahan et al., 2022
AT3G61270	AT3G61270	Root	Meristem_Trichoblast	Shahan et al., 2022
AT3G61490	AT3G61490	Root	Xylem Pole Pericycle	Shahan et al., 2022
AT3G61510	ACS1	Root	Xylem Pole Pericycle	Shahan et al., 2022
AT3G61560	RTNLB6	Root	Elongation_Trichoblast	Shahan et al., 2022
AT3G61640	AGP20	Root	Meristem_Protophloem	Shahan et al., 2022
AT3G61660	AT3G61660	Root	Meristem_Cortex	Shahan et al., 2022
AT3G61820	AT3G61820	Root	Phloem Pole Pericycle	Shahan et al., 2022
AT3G61840	AT3G61840	Root	Procambium	Shahan et al., 2022
AT3G62030	ROC4	Root	Elongation_Xylem Pole Pericycle	Shahan et al., 2022
AT3G62120	AT3G62120	Root	Meristem_Trichoblast	Shahan et al., 2022
AT3G62160	AT3G62160	Root	Protoxylem	Shahan et al., 2022
AT3G62250	RPS27AC	Root	Meristem_Endodermis	Shahan et al., 2022
AT3G62280	AT3G62280	Root	Meristem_Atrichoblast	Shahan et al., 2022
AT3G62530	AT3G62530	Root	Meristem_Xylem Pole Pericycle	Shahan et al., 2022
AT3G62600	ERDJ3B	Root	Meristem_Trichoblast	Shahan et al., 2022
AT3G62690	ATL5	Root	Phloem Pole Pericycle	Shahan et al., 2022
AT3G62760	GSTF13	Root	Meristem_Endodermis	Shahan et al., 2022
AT3G62990	AT3G62990	Root	Maturation_Phloem Pole Pericycle	Shahan et al., 2022
AT3G63000	NPL41	Root	Protophloem	Shahan et al., 2022
AT3G63050	AT3G63050	Root	Maturation_Protophloem	Shahan et al., 2022
AT3G63240	IP5P4	Root	Quiescent Center	Shahan et al., 2022
AT3G63310	BIL4	Root	Maturation_Atrichoblast	Shahan et al., 2022
AT3G63470	SCPL40	Root	Meristem_Atrichoblast	Shahan et al., 2022
AT4G00080	UNE11	Root	Distal Lateral Root Cap	Shahan et al., 2022
AT4G00080	UNE11	Root	Lateral Root Cap	Shahan et al., 2022
AT4G00170	PVA13	Root	Maturation_Atrichoblast	Shahan et al., 2022
AT4G00210	LBD31	Root	Maturation_Protoxylem	Shahan et al., 2022
AT4G00230	SBT4.14	Root	Maturation_Protoxylem	Shahan et al., 2022
AT4G00360	CYP86A2	Root	Lateral Root Cap	Shahan et al., 2022
AT4G00390	AT4G00390	Root	Meristem_Endodermis	Shahan et al., 2022
AT4G00400	GPAT8	Root	Lateral Root Cap	Shahan et al., 2022
AT4G00430	PIP1.4	Root	Elongation_Cortex	Shahan et al., 2022
AT4G00440	AT4G00440	Root	Meristem_Protoxylem	Shahan et al., 2022
AT4G00480	ATMYC1	Root	Meristem_Trichoblast	Shahan et al., 2022
AT4G00490	BAM2	Root	Columella	Shahan et al., 2022
AT4G00490	BAM2	Root	Proximal Columella	Shahan et al., 2022
AT4G00680	ADF8	Root	Trichoblast	Shahan et al., 2022
AT4G00810	RPP1B	Root	Meristem_Trichoblast	Shahan et al., 2022
AT4G00940	DOF4.1	Root	Maturation_Endodermis	Shahan et al., 2022
AT4G01150	CURT1A	Root	Elongation_Cortex	Shahan et al., 2022
AT4G01480	PPA5	Root	Trichoblast	Shahan et al., 2022
AT4G01750	RGXT2	Root	Distal Columella	Shahan et al., 2022
AT4G01890	AT4G01890	Root	Atrichoblast	Shahan et al., 2022
AT4G02090	AT4G02090	Root	Endodermis	Shahan et al., 2022
AT4G02130	GATL6	Root	Meristem_Metaphloem & Companion Cell	Shahan et al., 2022
AT4G02270	RHS13	Root	Maturation_Trichoblast	Shahan et al., 2022
AT4G02830	AT4G02830	Root	Elongation_Trichoblast	Shahan et al., 2022
AT4G03415	AT4G03415	Root	Meristem_Procambium	Shahan et al., 2022
AT4G04025	AT4G04025	Root	Meristem_Procambium	Shahan et al., 2022
AT4G05100	AtMYB74	Root	Endodermis	Shahan et al., 2022
AT4G05525	AT4G05525	Root	Meristem_Procambium	Shahan et al., 2022
AT4G06195	AT4G06195	Root	Metaxylem	Shahan et al., 2022
AT4G07950	AT4G07950	Root	Elongation_Protoxylem	Shahan et al., 2022
AT4G07960	CSLC12	Root	Elongation_Trichoblast	Shahan et al., 2022
AT4G08160	XYN3	Root	Maturation_Protoxylem	Shahan et al., 2022
AT4G08400	AT4G08400	Root	Trichoblast	Shahan et al., 2022
AT4G08410	AT4G08410	Root	Trichoblast	Shahan et al., 2022
AT4G08620	SULTR1;1	Root	Maturation_Trichoblast	Shahan et al., 2022
AT4G08685	SAH7	Root	Metaxylem	Shahan et al., 2022
AT4G09020	ISA3	Root	Proximal Columella	Shahan et al., 2022
AT4G09100	ATL39	Root	Elongation_Trichoblast	Shahan et al., 2022
AT4G09160	PATL5	Root	Procambium	Shahan et al., 2022
AT4G09320	NDK1	Root	Meristem_Xylem Pole Pericycle	Shahan et al., 2022
AT4G09500	UGT79B7	Root	Elongation_Trichoblast	Shahan et al., 2022
AT4G09760	AT4G09760	Root	Maturation_Cortex	Shahan et al., 2022
AT4G09890	AT4G09890	Root	Elongation_Metaxylem	Shahan et al., 2022
AT4G10120	SPS4	Root	Elongation_Metaphloem & Companion Cell	Shahan et al., 2022
AT4G10310	HKT1	Root	Phloem Pole Pericycle	Shahan et al., 2022
AT4G10350	BRN2	Root	Columella (1st Outer Layer) + LRC (1st Outer Layer)	Kamiya et al. 2016
AT4G10380	NIP5-1	Root	Elongation_Atrichoblast	Shahan et al., 2022
AT4G10480	AT4G10480	Root	Meristem_Endodermis	Shahan et al., 2022
AT4G11140	CRF1	Root	Meristem_Metaphloem & Companion Cell	Shahan et al., 2022
AT4G11290	PER39	Root	Endodermis	Shahan et al., 2022
AT4G11360	RHA1B	Root	Columella	Shahan et al., 2022
AT4G11360	RHA1B	Root	Distal Columella	Shahan et al., 2022
AT4G11610	AT4G11610	Root	Lateral Root Cap	Shahan et al., 2022
AT4G11610	AT4G11610	Root	Proximal Lateral Root Cap	Shahan et al., 2022
AT4G11780	AT4G11780	Root	Lateral Root Cap	Shahan et al., 2022
AT4G11780	AT4G11780	Root	Proximal Lateral Root Cap	Shahan et al., 2022
AT4G11850	PLDGAMMA1	Root	Columella	Shahan et al., 2022
AT4G11850	PLDGAMMA1	Root	Distal Columella	Shahan et al., 2022
AT4G11910	SGR2	Root	Protophloem	Shahan et al., 2022
AT4G11950	AT4G11950	Root	Meristem_Procambium	Shahan et al., 2022
AT4G12080	AHL1	Root	Maturation_Procambium	Shahan et al., 2022
AT4G12545	AIR1B	Root	Atrichoblast	Shahan et al., 2022
AT4G12550	AIR1	Root	Atrichoblast	Shahan et al., 2022
AT4G12730	FLA2	Root	Elongation_Cortex	Shahan et al., 2022
AT4G12880	ENODL19	Root	Elongation_Cortex	Shahan et al., 2022
AT4G13345	MEE55	Root	Maturation_Procambium	Shahan et al., 2022
AT4G13390	EXT12	Root	Trichoblast	Denyer et al. 2019
AT4G13440	AT4G13440	Root	Elongation_Trichoblast	Shahan et al., 2022
AT4G13560	UNE15	Root	Meristem_Protoxylem	Shahan et al., 2022
AT4G13580	DIR18	Root	Endodermis	Shahan et al., 2022
AT4G13600	AT4G13600	Root	Protophloem	Shahan et al., 2022
AT4G13620	ERF062	Root	Meristem_Protoxylem	Shahan et al., 2022
AT4G13850	RBG2	Root	Meristem_Xylem Pole Pericycle	Shahan et al., 2022
AT4G13940	SAHH1	Root	Elongation_Procambium	Shahan et al., 2022
AT4G14200	AT4G14200	Root	Elongation_Protoxylem	Shahan et al., 2022
AT4G14270	CID2	Root	Quiescent Center	Shahan et al., 2022
AT4G14650	AT4G14650	Root	Procambium	Shahan et al., 2022
AT4G14740	AT4G14740	Root	Protophloem	Shahan et al., 2022
AT4G15290	CSLB5	Root	Atrichoblast	Shahan et al., 2022
AT4G15340	PEN1	Root	Maturation_Phloem Pole Pericycle	Shahan et al., 2022
AT4G15450	AT4G15450	Root	Maturation_Procambium	Shahan et al., 2022
AT4G15530	PPDK	Root	Columella	Shahan et al., 2022
AT4G15530	PPDK	Root	Distal Columella	Shahan et al., 2022
AT4G15802	HSBP	Root	Metaxylem	Shahan et al., 2022
AT4G15960	AT4G15960	Root	Elongation_Phloem Pole Pericycle	Shahan et al., 2022
AT4G16140	AT4G16140	Root	Meristem_Procambium	Shahan et al., 2022
AT4G16270	PER40	Root	Endodermis	Wendrich et al. 2020
AT4G16447	AT4G16447	Root	Endodermis	Shahan et al., 2022
AT4G16480	INT4	Root	Elongation_Metaphloem & Companion Cell	Shahan et al., 2022
AT4G16610	AT4G16610	Root	Meristem_Protoxylem	Shahan et al., 2022
AT4G16660	AT4G16660	Root	Meristem_Trichoblast	Shahan et al., 2022
AT4G16745	AT4G16745	Root	Distal Lateral Root Cap	Shahan et al., 2022
AT4G17030	EXLB1	Root	Xylem Pole Pericycle	Shahan et al., 2022
AT4G17300	NS1	Root	Elongation_Endodermis	Shahan et al., 2022
AT4G17460	HAT1	Root	Meristem_Procambium	Shahan et al., 2022
AT4G17470	AT4G17470	Root	Atrichoblast	Shahan et al., 2022
AT4G17770	TPS5	Root	Procambium	Shahan et al., 2022
AT4G17788	MIR160B	Root	Maturation_Phloem Pole Pericycle	Shahan et al., 2022
AT4G17790	AT4G17790	Root	Distal Lateral Root Cap	Shahan et al., 2022
AT4G17790	AT4G17790	Root	Lateral Root Cap	Shahan et al., 2022
AT4G17830	AT4G17830	Root	Distal Lateral Root Cap	Shahan et al., 2022
AT4G17830	AT4G17830	Root	Lateral Root Cap	Shahan et al., 2022
AT4G17870	PYR1	Root	Elongation_Atrichoblast	Shahan et al., 2022
AT4G17970	ALMT12	Root	Meristem_Endodermis	Shahan et al., 2022
AT4G18340	AT4G18340	Root	Phloem Pole Pericycle	Shahan et al., 2022
AT4G18510	CLE2	Root	Elongation_Xylem Pole Pericycle	Shahan et al., 2022
AT4G18780	CESA8	Root	Protoxylem	Shahan et al., 2022
AT4G18780	CESA8	Root	Protoxylem	Wendrich et al. 2020
AT4G18930	AT4G18930	Root	Elongation_Endodermis	Shahan et al., 2022
AT4G18980	AtS40-3	Root	Distal Lateral Root Cap	Shahan et al., 2022
AT4G19110	AT4G19110	Root	Maturation_Protoxylem	Shahan et al., 2022
AT4G19410	AT4G19410	Root	Cortex	Shahan et al., 2022
AT4G19450	AT4G19450	Root	Maturation_Metaphloem & Companion Cell	Shahan et al., 2022
AT4G19975	AT4G19975	Root	Maturation_Cortex	Shahan et al., 2022
AT4G20210	TPS08	Root	Xylem Pole Pericycle	Shahan et al., 2022
AT4G20230	AT4G20230	Root	Xylem Pole Pericycle	Shahan et al., 2022
AT4G20260	PCAP1	Root	Atrichoblast	Shahan et al., 2022
AT4G20780	CML42	Root	Columella	Shahan et al., 2022
AT4G20780	CML42	Root	Distal Columella	Shahan et al., 2022
AT4G20970	BHLH162	Root	Maturation_Xylem Pole Pericycle	Shahan et al., 2022
AT4G21300	PCMP-E36	Root	Meristem_Metaphloem & Companion Cell	Shahan et al., 2022
AT4G21310	AT4G21310	Root	Meristem_Metaphloem & Companion Cell	Shahan et al., 2022
AT4G21850	MSRB9	Root	Elongation_Atrichoblast	Shahan et al., 2022
AT4G21960	PER42	Root	Elongation_Procambium	Shahan et al., 2022
AT4G22080	RHS14	Root	Maturation_Trichoblast	Shahan et al., 2022
AT4G22110	AT4G22110	Root	Endodermis	Shahan et al., 2022
AT4G22160	AT4G22160	Root	Elongation_Xylem Pole Pericycle	Shahan et al., 2022
AT4G22230	AT4G22230	Root	Atrichoblast	Shahan et al., 2022
AT4G22340	CDS2	Root	Metaphloem & Companion Cell	Shahan et al., 2022
AT4G22460	AT4G22460	Root	Elongation_Cortex	Shahan et al., 2022
AT4G22530	AT4G22530	Root	Maturation_Endodermis	Shahan et al., 2022
AT4G22666	AT4G22666	Root	Elongation_Atrichoblast	Shahan et al., 2022
AT4G22680	MYB85	Root	Maturation_Protoxylem	Shahan et al., 2022
AT4G22770	AHL2	Root	Maturation_Phloem Pole Pericycle	Shahan et al., 2022
AT4G22900	AT4G22900	Root	Meristem_Procambium	Shahan et al., 2022
AT4G22990	AT4G22990	Root	Meristem_Metaxylem	Shahan et al., 2022
AT4G23010	UTR2	Root	Columella	Shahan et al., 2022
AT4G23010	UTR2	Root	Distal Columella	Shahan et al., 2022
AT4G23410	TET5	Root	Phloem Pole Pericycle	Shahan et al., 2022
AT4G23420	AT4G23420	Root	Maturation_Phloem Pole Pericycle	Shahan et al., 2022
AT4G23430	TIC32	Root	Maturation_Atrichoblast	Shahan et al., 2022
AT4G23500	AT4G23500	Root	Xylem Pole Pericycle	Shahan et al., 2022
AT4G23700	CHX17	Root	Maturation_Atrichoblast	Shahan et al., 2022
AT4G23870	AT4G23870	Root	Elongation_Atrichoblast	Shahan et al., 2022
AT4G24026	AT4G24026	Root	Trichoblast	Shahan et al., 2022
AT4G24180	TLP1	Root	Meristem_Phloem Pole Pericycle	Shahan et al., 2022
AT4G24220	VEP1	Root	Elongation_Endodermis	Shahan et al., 2022
AT4G24400	CIPK8	Root	Maturation_Xylem Pole Pericycle	Shahan et al., 2022
AT4G24710	AT4G24710	Root	Proximal Columella	Shahan et al., 2022
AT4G24770	CP31A	Root	Xylem Pole Pericycle	Shahan et al., 2022
AT4G25170	AT4G25170	Root	Maturation_Phloem Pole Pericycle	Shahan et al., 2022
AT4G25190	QWRF7	Root	Maturation_Trichoblast	Shahan et al., 2022
AT4G25220	RHS15	Root	Maturation_Trichoblast	Shahan et al., 2022
AT4G25240	SKS1	Root	Proximal Columella	Shahan et al., 2022
AT4G25434	ATNUDT10	Root	Maturation_Xylem Pole Pericycle	Shahan et al., 2022
AT4G25570	ACYB-2	Root	Maturation_Endodermis	Shahan et al., 2022
AT4G25660	AT4G25660	Root	Maturation_Endodermis	Shahan et al., 2022
AT4G25680	AT4G25680	Root	Endodermis	Shahan et al., 2022
AT4G25740	RPS10A	Root	Meristem_Atrichoblast	Shahan et al., 2022
AT4G25790	AT4G25790	Root	Maturation_Trichoblast	Shahan et al., 2022
AT4G25820	XTH14	Root	Trichoblast	Shahan et al., 2022
AT4G25830	AT4G25830	Root	Elongation_Atrichoblast	Shahan et al., 2022
AT4G26130	AT4G26130	Root	Phloem Pole Pericycle	Shahan et al., 2022
AT4G26770	CDS3	Root	Elongation_Trichoblast	Shahan et al., 2022
AT4G26830	AT4G26830	Root	Elongation_Trichoblast	Shahan et al., 2022
AT4G26840	SUMO1	Root	Elongation_Metaphloem & Companion Cell	Shahan et al., 2022
AT4G26970	ACO2	Root	Elongation_Metaphloem & Companion Cell	Shahan et al., 2022
AT4G27260	GH3.5	Root	Maturation_Xylem Pole Pericycle	Shahan et al., 2022
AT4G27450	AT4G27450	Root	Meristem_Metaphloem & Companion Cell	Shahan et al., 2022
AT4G27460	CBSX5	Root	Meristem_Metaxylem	Shahan et al., 2022
AT4G27480	AT4G27480	Root	Meristem_Trichoblast	Shahan et al., 2022
AT4G27520	ENODL2	Root	Proximal Columella	Shahan et al., 2022
AT4G27590	AT4G27590	Root	Phloem Pole Pericycle	Shahan et al., 2022
AT4G27745	AT4G27745	Root	Maturation_Atrichoblast	Shahan et al., 2022
AT4G27860	AT4G27860	Root	Meristem_Atrichoblast	Shahan et al., 2022
AT4G27960	UBC9	Root	Maturation_Protophloem	Shahan et al., 2022
AT4G28100	AT4G28100	Root	Endodermis	Wendrich et al. 2020
AT4G28220	NDB1	Root	Proximal Lateral Root Cap	Shahan et al., 2022
AT4G28250	EXPB3	Root	Phloem Pole Pericycle	Shahan et al., 2022
AT4G28270	RMA2	Root	Maturation_Phloem Pole Pericycle	Shahan et al., 2022
AT4G28330	AT4G28330	Root	Protophloem	Shahan et al., 2022
AT4G28410	AT4G28410	Root	Xylem Pole Pericycle	Shahan et al., 2022
AT4G28850	XTH26	Root	Maturation_Trichoblast	Shahan et al., 2022
AT4G28930	AT4G28930	Root	Maturation_Procambium	Shahan et al., 2022
AT4G28930	AT4G28930	Root	Procambium	Shahan et al., 2022
AT4G29100	BHLH68	Root	Pericycle	Wendrich et al. 2020
AT4G29100	BHLH68	Root	Phloem Pole Pericycle	Shahan et al., 2022
AT4G29140	DTX51	Root	Meristem_Phloem Pole Pericycle	Shahan et al., 2022
AT4G29180	RHS16	Root	Trichoblast	Shahan et al., 2022
AT4G29350	PRO2	Root	Elongation_Atrichoblast	Shahan et al., 2022
AT4G29740	CKX4	Root	Columella	Shahan et al., 2022
AT4G29740	CKX4	Root	Distal Columella	Shahan et al., 2022
AT4G29920	AT4G29920	Root	Protophloem	Shahan et al., 2022
AT4G30020	SBT2.6	Root	Elongation_Protoxylem	Shahan et al., 2022
AT4G30080	ARF16	Root	Lateral Root Cap	Shahan et al., 2022
AT4G30080	ARF16	Root	Proximal Lateral Root Cap	Shahan et al., 2022
AT4G30170	PER45	Root	Elongation_Cortex	Shahan et al., 2022
AT4G30180	BHLH146	Root	Meristem_Endodermis	Shahan et al., 2022
AT4G30220	RUXF	Root	Meristem_Xylem Pole Pericycle	Shahan et al., 2022
AT4G30270	XTH24	Root	Maturation_Cortex	Shahan et al., 2022
AT4G30410	IBL1	Root	Meristem_Procambium	Shahan et al., 2022
AT4G30420	AT4G30420	Root	Cortex	Shahan et al., 2022
AT4G30450	XPP	Root	Xylem Pole Pericycle	Schürholz et al. 2018
AT4G30460	AT4G30460	Root	Xylem Pole Pericycle	Shahan et al., 2022
AT4G30470	AT4G30470	Root	Distal Lateral Root Cap	Shahan et al., 2022
AT4G30470	AT4G30470	Root	Lateral Root Cap	Shahan et al., 2022
AT4G30610	SCPL24	Root	Proximal Lateral Root Cap	Shahan et al., 2022
AT4G30790	ATG11	Root	Distal Lateral Root Cap	Shahan et al., 2022
AT4G30850	HHP2	Root	Distal Lateral Root Cap	Shahan et al., 2022
AT4G30850	HHP2	Root	Lateral Root Cap	Shahan et al., 2022
AT4G30950	FAD6	Root	Elongation_Cortex	Shahan et al., 2022
AT4G31110	WAKL18	Root	Maturation_Procambium	Shahan et al., 2022
AT4G31360	AT4G31360	Root	Meristem_Xylem Pole Pericycle	Shahan et al., 2022
AT4G31450	AT4G31450	Root	Maturation_Atrichoblast	Shahan et al., 2022
AT4G31700	RPS6A	Root	Meristem_Xylem Pole Pericycle	Shahan et al., 2022
AT4G31985	RPL39A	Root	Meristem_Trichoblast	Shahan et al., 2022
AT4G32330	WDL5	Root	Elongation_Procambium	Shahan et al., 2022
AT4G32400	BT1	Root	Elongation_Xylem Pole Pericycle	Shahan et al., 2022
AT4G32410	CESA1	Root	Cortex	Shahan et al., 2022
AT4G32460	AT4G32460	Root	Cortex	Shahan et al., 2022
AT4G32710	PERK14	Root	Endodermis	Shahan et al., 2022
AT4G32780	AT4G32780	Root	Procambium	Shahan et al., 2022
AT4G32860	AT4G32860	Root	Maturation_Procambium	Shahan et al., 2022
AT4G32860	AT4G32860	Root	Procambium	Shahan et al., 2022
AT4G32880	ATHB-8	Root	Metaxylem	Shahan et al., 2022
AT4G32880	ATHB8	Root	Vasculature	Kajala et al., 2021	Localization in Brady 2007 A.thaliana data
AT4G33020	ZIP9	Root	Maturation_Trichoblast	Shahan et al., 2022
AT4G33220	PME44	Root	Atrichoblast	Shahan et al., 2022
AT4G33550	AT4G33550	Root	Xylem Pole Pericycle	Shahan et al., 2022
AT4G33660	AT4G33660	Root	Maturation_Metaphloem & Companion Cell	Shahan et al., 2022
AT4G33770	ITPK2	Root	Maturation_Xylem Pole Pericycle	Shahan et al., 2022
AT4G33790	FAR3	Root	Atrichoblast	Shahan et al., 2022
AT4G33880	BHLH85	Root	Trichoblast	Shahan et al., 2022
AT4G34230	CAD5	Root	Maturation_Procambium	Shahan et al., 2022
AT4G34420	AT4G34420	Root	Meristem_Protoxylem	Shahan et al., 2022
AT4G34560	AT4G34560	Root	Maturation_Phloem Pole Pericycle	Shahan et al., 2022
AT4G34580	SFH1	Root	Trichoblast	Shahan et al., 2022
AT4G34590	BZIP11	Root	Meristem_Metaphloem & Companion Cell	Shahan et al., 2022
AT4G34600	CIF2	Root	Maturation_Xylem Pole Pericycle	Shahan et al., 2022
AT4G34620	RPS16-1	Root	Xylem Pole Pericycle	Shahan et al., 2022
AT4G34860	INVB	Root	Elongation_Procambium	Shahan et al., 2022
AT4G34870	CYP18-4	Root	Procambium	Shahan et al., 2022
AT4G34950	AT4G34950	Root	Meristem_Protoxylem	Shahan et al., 2022
AT4G34970	ADF9	Root	Proximal Columella	Shahan et al., 2022
AT4G35050	MSI3	Root	Elongation_Xylem Pole Pericycle	Shahan et al., 2022
AT4G35080	AT4G35080	Root	Meristem_Endodermis	Shahan et al., 2022
AT4G35190	LOG5	Root	Maturation_Phloem Pole Pericycle	Shahan et al., 2022
AT4G35720	AT4G35720	Root	Proximal Columella	Shahan et al., 2022
AT4G35720	AT4G35720	Root	Quiescent Center	Shahan et al., 2022
AT4G35860	RABB1B	Root	Maturation_Protophloem	Shahan et al., 2022
AT4G36160	VND2	Root	Xylem	Lee et al. 2006
AT4G36380	CYP90C1	Root	Maturation_Cortex	Shahan et al., 2022
AT4G36410	UBC17	Root	Phloem	Wendrich et al. 2020
AT4G36740	HB-5	Root	Meristem_Metaphloem & Companion Cell	Shahan et al., 2022
AT4G37080	AT4G37080	Root	Meristem_Protophloem	Shahan et al., 2022
AT4G37160	sks15	Root	Lateral Root Cap	Shahan et al., 2022
AT4G37160	sks15	Root	Proximal Lateral Root Cap	Shahan et al., 2022
AT4G37180	HHO5	Root	Metaphloem & Companion Cell	Shahan et al., 2022
AT4G37235	AT4G37235	Root	Meristem_Xylem Pole Pericycle	Shahan et al., 2022
AT4G37260	MYB73	Root	Maturation_Procambium	Shahan et al., 2022
AT4G37295	AT4G37295	Root	Xylem Pole Pericycle	Shahan et al., 2022
AT4G37390	YDK1	Root	Maturation_Atrichoblast	Shahan et al., 2022
AT4G37640	ACA2	Root	Elongation_Trichoblast	Shahan et al., 2022
AT4G37650	SHR	Root	Stele	Kajala et al., 2021	Localization in Brady 2007 A.thaliana data
AT4G37940	AGL21	Root	Columella	Shahan et al., 2022
AT4G37940	AGL21	Root	Procambium, Columella	Cartwright et al., 2009
AT4G37940	AGL21	Root	Proximal Columella	Shahan et al., 2022
AT4G38220	AT4G38220	Root	Maturation_Cortex	Shahan et al., 2022
AT4G38650	AT4G38650	Root	Meristem_Protoxylem	Shahan et al., 2022
AT4G38690	AT4G38690	Root	Maturation_Endodermis	Shahan et al., 2022
AT4G39090	RD19A	Root	Maturation_Atrichoblast	Shahan et al., 2022
AT4G39190	AT4G39190	Root	Phloem Pole Pericycle	Shahan et al., 2022
AT4G39290	AT4G39290	Root	Distal Columella	Shahan et al., 2022
AT4G39320	AT4G39320	Root	Elongation_Protoxylem	Shahan et al., 2022
AT4G39350	CESA2	Root	Elongation_Cortex	Shahan et al., 2022
AT4G39400	BRI1	Root	Proximal Columella	Shahan et al., 2022
AT4G39640	GGT1	Root	Procambium	Shahan et al., 2022
AT4G39675	AT4G39675	Root	Maturation_Xylem Pole Pericycle	Shahan et al., 2022
AT4G39800	IPS1	Root	Meristem_Procambium	Shahan et al., 2022
AT4G39900	AT4G39900	Root	Meristem_Endodermis	Shahan et al., 2022
AT4G40090	AGP3	Root	Trichoblast	Shahan et al., 2022
AT5G01300	AT5G01300	Root	Meristem_Metaxylem	Shahan et al., 2022
AT5G01330	PDC3	Root	Meristem_Atrichoblast	Shahan et al., 2022
AT5G01360	TBL3	Root	Elongation_Protoxylem	Shahan et al., 2022
AT5G01595	AT5G01595	Root	Elongation_Endodermis	Shahan et al., 2022
AT5G01610	AT5G01610	Root	Trichoblast	Shahan et al., 2022
AT5G01670	AT5G01670	Root	Proximal Columella	Shahan et al., 2022
AT5G01740	AT5G01740	Root	Meristem_Metaxylem	Shahan et al., 2022
AT5G01890	PXC2	Root	Metaxylem	Shahan et al., 2022
AT5G01930	MAN6	Root	Maturation_Protoxylem	Shahan et al., 2022
AT5G02000	AT5G02000	Root	Meristem_Cortex	Shahan et al., 2022
AT5G02010	ROPGEF7	Root	Meristem_Protoxylem	Shahan et al., 2022
AT5G02270	ATNAP9	Root	Cortex	Shahan et al., 2022
AT5G02450	RPL36C	Root	Meristem_Xylem Pole Pericycle	Shahan et al., 2022
AT5G02460	DOF5.1	Root	Protophloem	Shahan et al., 2022
AT5G02580	AT5G02580	Root	Meristem_Atrichoblast	Shahan et al., 2022
AT5G02600	NAKR1	Root	Metaphloem & Companion Cell	Shahan et al., 2022
AT5G02750	SGR9	Root	Meristem_Metaphloem & Companion Cell	Shahan et al., 2022
AT5G02795	AT5G02795	Root	Elongation_Trichoblast	Shahan et al., 2022
AT5G03150	JKD	Root	Cortex, Procambium	Kajala et al., 2021	Localization in Brady 2007 A.thaliana data
AT5G03260	LAC11	Root	Maturation_Protoxylem	Shahan et al., 2022
AT5G03380	HIPP06	Root	Columella	Shahan et al., 2022
AT5G03380	HIPP06	Root	Distal Columella	Shahan et al., 2022
AT5G03960	IQD12	Root	Procambium	Shahan et al., 2022
AT5G04080	AT5G04080	Root	Phloem	Wendrich et al. 2020
AT5G04080	AT5G04080	Root	Phloem	Wendrich et al. 2020
AT5G04200	AMC9	Root	Distal Lateral Root Cap	Shahan et al., 2022
AT5G04330	CYP84A4	Root	Elongation_Cortex	Shahan et al., 2022
AT5G04960	PME46	Root	Trichoblast	Shahan et al., 2022
AT5G05080	UBC22	Root	Proximal Lateral Root Cap	Shahan et al., 2022
AT5G05170	CESA3	Root	Cortex	Shahan et al., 2022
AT5G05180	AT5G05180	Root	Elongation_Endodermis	Shahan et al., 2022
AT5G05365	AT5G05365	Root	Maturation_Metaphloem & Companion Cell	Shahan et al., 2022
AT5G05440	PYL5	Root	Maturation_Phloem Pole Pericycle	Shahan et al., 2022
AT5G05500	AT5G05500	Root	Trichoblast	Shahan et al., 2022
AT5G05690	CYP90A1	Root	Procambium	Shahan et al., 2022
AT5G05790	AT5G05790	Root	Phloem Pole Pericycle	Shahan et al., 2022
AT5G06200	CASP4	Root	Casparian strip, Endodermis	Shulse et al., 2019?
AT5G06270	AT5G06270	Root	Meristem_Atrichoblast	Shahan et al., 2022
AT5G06370	AT5G06370	Root	Protoxylem	Shahan et al., 2022
AT5G06380	AT5G06380	Root	Meristem_Metaxylem	Shahan et al., 2022
AT5G06560	MYOB7	Root	Elongation_Procambium	Shahan et al., 2022
AT5G06630	AT5G06630	Root	Maturation_Trichoblast	Shahan et al., 2022
AT5G06640	AT5G06640	Root	Trichoblast	Shahan et al., 2022
AT5G06670	AT5G06670	Root	Metaxylem	Shahan et al., 2022
AT5G06710	HAT14	Root	Metaxylem	Shahan et al., 2022
AT5G06839	TGA10	Root	Maturation_Atrichoblast	Shahan et al., 2022
AT5G06850	FTIP1	Root	Metaphloem & Companion Cell	Shahan et al., 2022
AT5G07030	AT5G07030	Root	Xylem Pole Pericycle	Shahan et al., 2022
AT5G07040	ATL69	Root	Lateral Root Cap	Shahan et al., 2022
AT5G07040	ATL69	Root	Proximal Lateral Root Cap	Shahan et al., 2022
AT5G07080	AT5G07080	Root	Maturation_Protoxylem	Shahan et al., 2022
AT5G07090	RPS4B	Root	Meristem_Xylem Pole Pericycle	Shahan et al., 2022
AT5G07322	AT5G07322	Root	Maturation_Xylem Pole Pericycle	Shahan et al., 2022
AT5G07460	MRSA2	Root	Atrichoblast	Shahan et al., 2022
AT5G07550	GRP19	Root	Columella	Shahan et al., 2022
AT5G07550	GRP19	Root	Proximal Columella	Shahan et al., 2022
AT5G07580	ERF106	Root	Maturation_Phloem Pole Pericycle	Shahan et al., 2022
AT5G07590	AT5G07590	Root	Maturation_Phloem Pole Pericycle	Shahan et al., 2022
AT5G07990	CYP75B1	Root	Cortex	Shahan et al., 2022
AT5G08260	SCPL35	Root	Procambium	Shahan et al., 2022
AT5G08320	AT5G08320	Root	Meristem_Xylem Pole Pericycle	Shahan et al., 2022
AT5G08330	TCP21	Root	Meristem_Xylem Pole Pericycle	Shahan et al., 2022
AT5G08370	AGAL2	Root	Metaxylem	Shahan et al., 2022
AT5G08565	AT5G08565	Root	Quiescent Center	Shahan et al., 2022
AT5G09300	AT5G09300	Root	Quiescent Center	Shahan et al., 2022
AT5G09440	EXL4	Root	Maturation_Cortex	Shahan et al., 2022
AT5G09760	AT5G09760	Root	Pericycle	Wendrich et al. 2020
AT5G09760	AT5G09760	Root	Xylem Pole Pericycle	Shahan et al., 2022
AT5G09805	IDL3	Root	Meristem_Procambium	Shahan et al., 2022
AT5G09960	AT5G09960	Root	Columella	Shahan et al., 2022
AT5G09960	AT5G09960	Root	Proximal Columella	Shahan et al., 2022
AT5G09960	AT5G09960	Root	Quiescent Center	Shahan et al., 2022
AT5G10160	AT5G10160	Root	Meristem_Endodermis	Shahan et al., 2022
AT5G10210	AT5G10210	Root	Maturation_Procambium	Shahan et al., 2022
AT5G10510	PLT3	Root	Meristematic zone, Cortex, Epidermis	Kajala et al., 2021	Localization in Brady 2007 A.thaliana data
AT5G10820	AT5G10820	Root	Proximal Columella	Shahan et al., 2022
AT5G10980	HTR8	Root	Lateral Root Cap	Shahan et al., 2022
AT5G10980	HTR8	Root	Proximal Lateral Root Cap	Shahan et al., 2022
AT5G11100	SYTD	Root	Protophloem	Shahan et al., 2022
AT5G11420	AT5G11420	Root	Cortex	Shahan et al., 2022
AT5G11440	CID5	Root	Elongation_Trichoblast	Shahan et al., 2022
AT5G11990	AT5G11990	Root	Maturation_Protophloem	Shahan et al., 2022
AT5G12050	AT5G12050	Root	Elongation_Trichoblast	Shahan et al., 2022
AT5G12140	CYS1	Root	Maturation_Metaphloem & Companion Cell	Shahan et al., 2022
AT5G12250	TUBB6	Root	Elongation_Protoxylem	Shahan et al., 2022
AT5G12870	MYB46	Root	Protoxylem	Shahan et al., 2022
AT5G12870	AtS18	Root	Xylem	Kajala et al., 2021	Primarily found in the maturing xylem (XY); also found in the epidermis (EP), and occasional lateral root cap signal
AT5G12870	MYB46	Root	Xylem	Lee et al. 2006
AT5G13140	AT5G13140	Root	Meristem_Cortex	Shahan et al., 2022
AT5G13180	NAC083	Root	Distal Lateral Root Cap	Shahan et al., 2022
AT5G13190	AT5G13190	Root	Maturation_Cortex	Shahan et al., 2022
AT5G13290	CRN	Root	Phloem, Meristematic zone	Kajala et al., 2021	Localization in Brady 2007 A.thaliana data
AT5G13330	ERF113	Root	Maturation_Procambium	Shahan et al., 2022
AT5G13500	HPAT3	Root	Elongation_Trichoblast	Shahan et al., 2022
AT5G13740	ZIF1	Root	Maturation_Phloem Pole Pericycle	Shahan et al., 2022
AT5G13870	XTH5	Root	Proximal Lateral Root Cap	Shahan et al., 2022
AT5G13880	AT5G13880	Root	Meristem_Protophloem	Shahan et al., 2022
AT5G13990	ATEXO70C2	Root	Elongation_Trichoblast	Shahan et al., 2022
AT5G14030	AT5G14030	Root	Meristem_Trichoblast	Shahan et al., 2022
AT5G14110	AT5G14110	Root	Maturation_Protophloem	Shahan et al., 2022
AT5G14120	AT5G14120	Root	Elongation_Cortex	Shahan et al., 2022
AT5G14150	AT5G14150	Root	Meristem_Trichoblast	Shahan et al., 2022
AT5G14340	AtMYB40	Root	Elongation_Phloem Pole Pericycle	Shahan et al., 2022
AT5G14420	RGLG2	Root	Distal Lateral Root Cap	Shahan et al., 2022
AT5G14500	AT5G14500	Root	Maturation_Metaphloem & Companion Cell	Shahan et al., 2022
AT5G14750	AtWER	Root	Epidermis	Kajala et al., 2021	Primarily found in the epidermis (EP) and lateral root cap (LRC) in the meristem; it is also found in moderate levels in the exodermis in the elongation and maturation zone
AT5G14750	WER	Root	LRC, Atrichoblast	Lee and Schiefelbein, 1999; Birnbaum et al. 2003
AT5G14890	AT5G14890	Root	Protophloem	Shahan et al., 2022
AT5G15290	CASP5	Root	Casparian strip, Endodermis	Shulse et al., 2019?
AT5G15290	CASP5	Root	Endodermis	Shahan et al., 2022
AT5G15350	ENODL17	Root	Meristem_Protophloem	Shahan et al., 2022
AT5G15410	CNGuard cell2	Root	Elongation_Cortex	Shahan et al., 2022
AT5G15500	AT5G15500	Root	Elongation_Protoxylem	Shahan et al., 2022
AT5G15520	RPS19B	Root	Meristem_Atrichoblast	Shahan et al., 2022
AT5G15530	BCCP2	Root	Meristem_Endodermis	Shahan et al., 2022
AT5G15630	COBL4	Root	Protoxylem	Shahan et al., 2022
AT5G15860	ICME	Root	Distal Lateral Root Cap	Shahan et al., 2022
AT5G15890	TBL21	Root	Elongation_Trichoblast	Shahan et al., 2022
AT5G16040	AT5G16040	Root	Xylem Pole Pericycle	Shahan et al., 2022
AT5G16450	AT5G16450	Root	Maturation_Protophloem	Shahan et al., 2022
AT5G16530	PIN5	Root	Phloem, Companion cells	Kajala et al., 2021	Localization in Brady 2007 A.thaliana data
AT5G16570	GLN1-4	Root	Xylem Pole Pericycle	Shahan et al., 2022
AT5G16730	AT5G16730	Root	Elongation_Atrichoblast	Shahan et al., 2022
AT5G16910	CSLD2	Root	Elongation_Trichoblast	Shahan et al., 2022
AT5G17050	UGT78D2	Root	Meristem_Cortex	Shahan et al., 2022
AT5G17260	NAC086	Root	Protophloem	Shahan et al., 2022
AT5G17300	RVE1	Root	Maturation_Procambium	Shahan et al., 2022
AT5G17420	CESA7	Root	Protoxylem	Shahan et al., 2022
AT5G17430	BBM	Root	QC	Shulse et al., 2019?
AT5G17800	MTB56	Root	Quiescent Center	Lee et al. 2006
AT5G17870	PSRP6	Root	Xylem Pole Pericycle	Shahan et al., 2022
AT5G17910	AT5G17910	Root	Elongation_Procambium	Shahan et al., 2022
AT5G17920	MS1	Root	Procambium	Shahan et al., 2022
AT5G18410	PIR	Root	Elongation_Protoxylem	Shahan et al., 2022
AT5G18650	MIEL1	Root	Maturation_Protophloem	Shahan et al., 2022
AT5G18680	TULP11	Root	Endodermis	Shahan et al., 2022
AT5G18690	AGP25	Root	Meristem_Phloem Pole Pericycle	Shahan et al., 2022
AT5G18840	AT5G18840	Root	Cortex	Shahan et al., 2022
AT5G18910	AT5G18910	Root	Maturation_Trichoblast	Shahan et al., 2022
AT5G18980	AT5G18980	Root	Distal Lateral Root Cap	Shahan et al., 2022
AT5G19040	IPT5	Root	Phloem, Pericycle	Kajala et al., 2021	Localization in Brady 2007 A.thaliana data
AT5G19190	AT5G19190	Root	Meristem_Procambium	Shahan et al., 2022
AT5G19230	AT5G19230	Root	Maturation_Atrichoblast	Shahan et al., 2022
AT5G19240	AT5G19240	Root	Maturation_Cortex	Shahan et al., 2022
AT5G19250	AT5G19250	Root	Cortex	Shahan et al., 2022
AT5G19260	FAF3	Root	Meristem_Phloem Pole Pericycle	Shahan et al., 2022
AT5G19290	AT5G19290	Root	Maturation_Endodermis	Shahan et al., 2022
AT5G19340	AT5G19340	Root	Meristem_Cortex	Shahan et al., 2022
AT5G19390	ROPGAP7	Root	Elongation_Protoxylem	Shahan et al., 2022
AT5G19440	AT5G19440	Root	Distal Columella	Shahan et al., 2022
AT5G19530	ACL5	Root	Metaxylem	Clay and Nelson 2005; Muniz et al 2008; Wendrich et al. 2020
AT5G19590	AT5G19590	Root	Endodermis	Shahan et al., 2022
AT5G19730	PME53	Root	Xylem Pole Pericycle	Shahan et al., 2022
AT5G19820	emb2734	Root	Elongation_Procambium	Shahan et al., 2022
AT5G19875	AT5G19875	Root	Meristem_Phloem Pole Pericycle	Shahan et al., 2022
AT5G19990	RPT6A	Root	Maturation_Protophloem	Shahan et al., 2022
AT5G20720	CPN20	Root	Xylem Pole Pericycle	Shahan et al., 2022
AT5G20830	SUS1	Root	Maturation_Metaphloem & Companion Cell	Shahan et al., 2022
AT5G20885	AT5G20885	Root	Meristem_Procambium	Shahan et al., 2022
AT5G20910	AIP2	Root	Maturation_Atrichoblast	Shahan et al., 2022
AT5G21105	AT5G21105	Root	Procambium	Shahan et al., 2022
AT5G22300	NIT4	Root	Meristem_Cortex	Shahan et al., 2022
AT5G22580	AT5G22580	Root	Meristem_Metaxylem	Shahan et al., 2022
AT5G22930	AT5G22930	Root	Meristem_Procambium	Shahan et al., 2022
AT5G23050	AAE17	Root	Elongation_Phloem Pole Pericycle	Shahan et al., 2022
AT5G23050	AAE17	Root	Phloem Pole Pericycle	Shahan et al., 2022
AT5G23100	AT5G23100	Root	Elongation_Protophloem	Shahan et al., 2022
AT5G23210	SCPL34	Root	Lateral Root Cap	Shahan et al., 2022
AT5G23370	AT5G23370	Root	Elongation_Phloem Pole Pericycle	Shahan et al., 2022
AT5G23370	AT5G23370	Root	Phloem Pole Pericycle	Shahan et al., 2022
AT5G23380	AT5G23380	Root	Elongation_Phloem Pole Pericycle	Shahan et al., 2022
AT5G23530	CXE18	Root	Lateral Root Cap	Shahan et al., 2022
AT5G23750	AT5G23750	Root	Elongation_Atrichoblast	Shahan et al., 2022
AT5G23760	AT5G23760	Root	Elongation_Phloem Pole Pericycle	Shahan et al., 2022
AT5G23760	AT5G23760	Root	Phloem Pole Pericycle	Shahan et al., 2022
AT5G23780	DUF9	Root	QC	Shulse et al., 2019?
AT5G23810	AAP7	Root	Phloem Pole Pericycle	Shahan et al., 2022
AT5G23830	AT5G23830	Root	Columella	Shahan et al., 2022
AT5G23830	AT5G23830	Root	Distal Columella	Shahan et al., 2022
AT5G24090	CHIB1	Root	Atrichoblast	Shahan et al., 2022
AT5G24300	SS1	Root	Protophloem	Shahan et al., 2022
AT5G24310	ABIL3	Root	Maturation_Xylem Pole Pericycle	Shahan et al., 2022
AT5G24580	HIPP09	Root	Meristem_Phloem Pole Pericycle	Shahan et al., 2022
AT5G24920	GDU5	Root	Meristem_Protophloem	Shahan et al., 2022
AT5G25310	AT5G25310	Root	Protoxylem	Shahan et al., 2022
AT5G25460	AT5G25460	Root	Cortex	Shahan et al., 2022
AT5G25490	AT5G25490	Root	Protophloem	Shahan et al., 2022
AT5G25810	TINY	Root	Maturation_Cortex	Shahan et al., 2022
AT5G25830	GATA12	Root	Meristem_Protoxylem	Shahan et al., 2022
AT5G25890	IAA28	Root	Procambium	Shahan et al., 2022
AT5G26080	AT5G26080	Root	Maturation_Trichoblast	Shahan et al., 2022
AT5G26230	MAKR1	Root	Lateral Root Cap	Shahan et al., 2022
AT5G26230	MAKR1	Root	Proximal Lateral Root Cap	Shahan et al., 2022
AT5G26310	UGT72E3	Root	Endodermis	Shahan et al., 2022
AT5G26330	AT5G26330	Root	Elongation_Protoxylem	Shahan et al., 2022
AT5G26360	CCT3	Root	Meristem_Xylem Pole Pericycle	Shahan et al., 2022
AT5G26620	AT5G26620	Root	Metaphloem & Companion Cell	Shahan et al., 2022
AT5G26910	AT5G26910	Root	Quiescent Center	Shahan et al., 2022
AT5G26930	GATA23	Root	Xylem Pole Pericycle	Shahan et al., 2022
AT5G27000	KIN14G	Root	Procambium	Shahan et al., 2022
AT5G27150	NHX1	Root	Elongation_Trichoblast	Shahan et al., 2022
AT5G27420	ATL31	Root	Distal Columella	Shahan et al., 2022
AT5G27690	HIPP36	Root	Metaphloem & Companion Cell	Shahan et al., 2022
AT5G27700	RPS21C	Root	Meristem_Trichoblast	Shahan et al., 2022
AT5G27850	RPL18C	Root	Meristem_Trichoblast	Shahan et al., 2022
AT5G28010	AT5G28010	Root	Elongation_Endodermis	Shahan et al., 2022
AT5G28020	CYSD2	Root	Elongation_Endodermis	Shahan et al., 2022
AT5G28080	WNK9	Root	Maturation_Xylem Pole Pericycle	Shahan et al., 2022
AT5G28540	MED37A	Root	Meristem_Trichoblast	Shahan et al., 2022
AT5G28640	GIF1	Root	Meristem_Endodermis	Shahan et al., 2022
AT5G35110	AT5G35110	Root	Maturation_Phloem Pole Pericycle	Shahan et al., 2022
AT5G35160	TMN11	Root	Elongation_Protoxylem	Shahan et al., 2022
AT5G35530	RPS3C	Root	Meristem_Xylem Pole Pericycle	Shahan et al., 2022
AT5G35670	iqd33	Root	Meristem_Phloem Pole Pericycle	Shahan et al., 2022
AT5G35770	SAP	Root	Meristem_Xylem Pole Pericycle	Shahan et al., 2022
AT5G35960	AT5G35960	Root	Meristem_Protoxylem	Shahan et al., 2022
AT5G36160	TAT	Root	Maturation_Endodermis	Shahan et al., 2022
AT5G36880	ACS	Root	Lateral Root Cap	Shahan et al., 2022
AT5G37485	AT5G37485	Root	Meristem_Metaphloem & Companion Cell	Shahan et al., 2022
AT5G37590	AT5G37590	Root	Meristem_Metaxylem	Shahan et al., 2022
AT5G37660	CRRSP60	Root	Elongation_Phloem Pole Pericycle	Shahan et al., 2022
AT5G37660	CRRSP60	Root	Phloem Pole Pericycle	Shahan et al., 2022
AT5G37800	RSL1	Root	Trichoblast	Menand et al. 2007
AT5G37950	AT5G37950	Root	Metaxylem	Shahan et al., 2022
AT5G38450	CYP735A1	Root	Elongation_Procambium	Shahan et al., 2022
AT5G38790	AT5G38790	Root	Elongation_Endodermis	Shahan et al., 2022
AT5G39240	AT5G39240	Root	Meristem_Endodermis	Shahan et al., 2022
AT5G39320	UGD4	Root	Elongation_Trichoblast	Shahan et al., 2022
AT5G39865	AT5G39865	Root	Meristem_Procambium	Shahan et al., 2022
AT5G40020	AT5G40020	Root	Maturation_Protoxylem	Shahan et al., 2022
AT5G40150	PER63	Root	Meristem_Protophloem	Shahan et al., 2022
AT5G40270	AT5G40270	Root	Maturation_Endodermis	Shahan et al., 2022
AT5G40330	MYB23	Root	Atrichoblast	Shahan et al., 2022
AT5G40510	AT5G40510	Root	Trichoblast	Shahan et al., 2022
AT5G40590	AT5G40590	Root	Atrichoblast	Shahan et al., 2022
AT5G40720	AT5G40720	Root	Maturation_Protophloem	Shahan et al., 2022
AT5G40830	AT5G40830	Root	Meristem_Protophloem	Shahan et al., 2022
AT5G40860	AT5G40860	Root	Trichoblast	Shahan et al., 2022
AT5G41380	AT5G41380	Root	Metaphloem & Companion Cell	Shahan et al., 2022
AT5G41520	RPS10B	Root	Meristem_Xylem Pole Pericycle	Shahan et al., 2022
AT5G41670	PGD3	Root	Elongation_Phloem Pole Pericycle	Shahan et al., 2022
AT5G41905	MIR166E	Root	Meristem_Xylem Pole Pericycle	Shahan et al., 2022
AT5G42020	BIP	Root	Meristem_Trichoblast	Shahan et al., 2022
AT5G42050	AT5G42050	Root	Maturation_Protoxylem	Shahan et al., 2022
AT5G42146	AT5G42146	Root	Metaphloem & Companion Cell	Shahan et al., 2022
AT5G42180	PER64	Root	Maturation_Endodermis	Shahan et al., 2022
AT5G42250	AT5G42250	Root	Cortex	Shahan et al., 2022
AT5G42510	DIR1	Root	Trichoblast	Shahan et al., 2022
AT5G42590	CYP71A16	Root	Cortex	Shahan et al., 2022
AT5G42655	AT5G42655	Root	Endodermis	Shahan et al., 2022
AT5G42710	AT5G42710	Root	Protoxylem	Shahan et al., 2022
AT5G42980	TRX3	Root	Metaphloem & Companion Cell	Shahan et al., 2022
AT5G43040	AT5G43040	Root	Columella (1st Outer Layer) + LRC (1st Outer Layer) + Epidermis	Lee et al. 2006
AT5G43180	AT5G43180	Root	Xylem Pole Pericycle	Shahan et al., 2022
AT5G43230	AT5G43230	Root	Maturation_Trichoblast	Shahan et al., 2022
AT5G43590	AT5G43590	Root	Distal Lateral Root Cap	Shahan et al., 2022
AT5G44030	CESA4	Root	Protoxylem	Shahan et al., 2022
AT5G44160	NUC	Root	Phloem Pole Pericycle	Shahan et al., 2022
AT5G44380	AT5G44380	Root	Distal Lateral Root Cap	Shahan et al., 2022
AT5G44440	AT5G44440	Root	Lateral Root Cap	Shahan et al., 2022
AT5G44440	AT5G44440	Root	Proximal Lateral Root Cap	Shahan et al., 2022
AT5G44530	AT5G44530	Root	Xylem Pole Pericycle	Shahan et al., 2022
AT5G44585	AT5G44585	Root	Atrichoblast	Shahan et al., 2022
AT5G44680	AT5G44680	Root	Meristem_Procambium	Shahan et al., 2022
AT5G44790	RAN1	Root	Maturation_Endodermis	Shahan et al., 2022
AT5G44820	AT5G44820	Root	Meristem_Trichoblast	Shahan et al., 2022
AT5G44910	AT5G44910	Root	Maturation_Atrichoblast	Shahan et al., 2022
AT5G45200	AT5G45200	Root	Endodermis	Shahan et al., 2022
AT5G45210	AT5G45210	Root	Endodermis	Shahan et al., 2022
AT5G45510	AT5G45510	Root	Atrichoblast	Shahan et al., 2022
AT5G45810	CIPK19	Root	Distal Columella	Shahan et al., 2022
AT5G45880	AT5G45880	Root	Columella	Shahan et al., 2022
AT5G45880	AT5G45880	Root	Distal Columella	Shahan et al., 2022
AT5G45970	ARAC2	Root	Protoxylem	Shahan et al., 2022
AT5G46050	NPF5.2	Root	Maturation_Cortex	Shahan et al., 2022
AT5G46115	AT5G46115	Root	Elongation_Protoxylem	Shahan et al., 2022
AT5G46180	DELTA-OAT	Root	Distal Columella	Shahan et al., 2022
AT5G46600	ALMT13	Root	Endodermis	Shahan et al., 2022
AT5G46600	ALMT13	Root	Endodermis	Wendrich et al. 2020
AT5G46730	AT5G46730	Root	Xylem Pole Pericycle	Shahan et al., 2022
AT5G46800	BOU	Root	Maturation_Endodermis	Shahan et al., 2022
AT5G47050	AT5G47050	Root	Distal Columella	Shahan et al., 2022
AT5G47500	PME68	Root	Xylem Pole Pericycle	Shahan et al., 2022
AT5G47640	NFYB2	Root	Metaxylem	Shahan et al., 2022
AT5G47720	AT5G47720	Root	Maturation_Xylem Pole Pericycle	Shahan et al., 2022
AT5G47920	AT5G47920	Root	Phloem Pole Pericycle	Shahan et al., 2022
AT5G48060	AT5G48060	Root	Protophloem	Shahan et al., 2022
AT5G48070	XTH20	Root	Maturation_Procambium	Shahan et al., 2022
AT5G48130	AT5G48130	Root	Columella (1-4th Outer Layer) + LRC (3 Vertical Layers from Columella)	Wendrich et al. 2020
AT5G48130	AT5G48130	Root	Proximal Columella	Shahan et al., 2022
AT5G48175	AT5G48175	Root	Distal Columella	Shahan et al., 2022
AT5G48300	APS1	Root	Columella	Shahan et al., 2022
AT5G48300	APS1	Root	Distal Columella	Shahan et al., 2022
AT5G48480	AT5G48480	Root	Meristem_Metaphloem & Companion Cell	Shahan et al., 2022
AT5G48500	AT5G48500	Root	Meristem_Protoxylem	Shahan et al., 2022
AT5G48560	BHLH78	Root	Distal Lateral Root Cap	Shahan et al., 2022
AT5G48580	FKBP15-2	Root	Meristem_Trichoblast	Shahan et al., 2022
AT5G48657	AT5G48657	Root	Maturation_Atrichoblast	Shahan et al., 2022
AT5G48740	AT5G48740	Root	Elongation_Protoxylem	Shahan et al., 2022
AT5G48920	TED7	Root	Maturation_Protoxylem	Shahan et al., 2022
AT5G48940	RCH1	Root	Lateral Root Cap	Shahan et al., 2022
AT5G48940	RCH1	Root	Proximal Lateral Root Cap	Shahan et al., 2022
AT5G48960	AT5G48960	Root	Metaphloem & Companion Cell	Shahan et al., 2022
AT5G49170	AT5G49170	Root	Proximal Lateral Root Cap	Shahan et al., 2022
AT5G49270	COBL9	Root	Trichoblast	Brady et al., 2007; Huang et al., 2017
AT5G49270	COBL9	Root	Trichoblast	Shahan et al., 2022
AT5G49280	AT5G49280	Root	Meristem_Protoxylem	Shahan et al., 2022
AT5G49320	AT5G49320	Root	Maturation_Metaphloem & Companion Cell	Shahan et al., 2022
AT5G49360	BXL1	Root	Cortex	Shahan et al., 2022
AT5G49460	ACLB-2	Root	Protoxylem	Shahan et al., 2022
AT5G49800	AT5G49800	Root	Endodermis	Shahan et al., 2022
AT5G50200	NRT3.1	Root	Distal Columella	Shahan et al., 2022
AT5G50300	AZG2	Root	Proximal Lateral Root Cap	Shahan et al., 2022
AT5G50450	AT5G50450	Root	Maturation_Procambium	Shahan et al., 2022
AT5G50610	AT5G50610	Root	Phloem Pole Pericycle	Shahan et al., 2022
AT5G50720	HVA22E	Root	Elongation_Metaphloem & Companion Cell	Shahan et al., 2022
AT5G51210	OL3	Root	Meristem_Procambium	Shahan et al., 2022
AT5G51500	PME60	Root	Atrichoblast	Shahan et al., 2022
AT5G51550	EXL3	Root	Quiescent Center	Shahan et al., 2022
AT5G51850	AT5G51850	Root	Maturation_Procambium	Shahan et al., 2022
AT5G52060	BAG1	Root	Maturation_Cortex	Shahan et al., 2022
AT5G52120	PP2A14	Root	Maturation_Metaphloem & Companion Cell	Shahan et al., 2022
AT5G52650	RPS10C	Root	Meristem_Endodermis	Shahan et al., 2022
AT5G52655	AT5G52655	Root	Metaxylem	Shahan et al., 2022
AT5G52780	AT5G52780	Root	Elongation_Xylem Pole Pericycle	Shahan et al., 2022
AT5G52882	AT5G52882	Root	Phloem Pole Pericycle	Shahan et al., 2022
AT5G52920	PKP2	Root	Meristem_Endodermis	Shahan et al., 2022
AT5G53120	SPDS3	Root	Metaphloem & Companion Cell	Shahan et al., 2022
AT5G53250	AGP22	Root	Procambium	Shahan et al., 2022
AT5G53290	CRF3	Root	Proximal Lateral Root Cap	Shahan et al., 2022
AT5G53320	AT5G53320	Root	Elongation_Endodermis	Shahan et al., 2022
AT5G53370	ATPMEPCRF	Root	Cortex	Shahan et al., 2022
AT5G53460	GLT1	Root	Columella	Shahan et al., 2022
AT5G53460	GLT1	Root	Distal Columella	Shahan et al., 2022
AT5G53710	AT5G53710	Root	Metaxylem	Shahan et al., 2022
AT5G53730	NHL26	Root	Xylem	Wendrich et al. 2020
AT5G53830	VQ33	Root	Metaxylem	Shahan et al., 2022
AT5G53850	AT5G53850	Root	Metaphloem & Companion Cell	Shahan et al., 2022
AT5G54130	AT5G54130	Root	Maturation_Metaphloem & Companion Cell	Shahan et al., 2022
AT5G54160	OMT1	Root	Elongation_Procambium	Shahan et al., 2022
AT5G54690	GAUT12	Root	Protoxylem	Shahan et al., 2022
AT5G54870	AT5G54870	Root	Distal Lateral Root Cap	Shahan et al., 2022
AT5G55250	IAMT1	Root	Cortex	Shahan et al., 2022
AT5G55400	FIM3	Root	Maturation_Trichoblast	Shahan et al., 2022
AT5G55480	GDPDL4	Root	Elongation_Cortex	Shahan et al., 2022
AT5G55530	AT5G55530	Root	Maturation_Phloem Pole Pericycle	Shahan et al., 2022
AT5G55850	NOI	Root	Endodermis	Shahan et al., 2022
AT5G56010	HSP90-3	Root	Maturation_Protophloem	Shahan et al., 2022
AT5G56030	HSP81-2	Root	Maturation_Protophloem	Shahan et al., 2022
AT5G56500	CPN60B3	Root	Xylem Pole Pericycle	Shahan et al., 2022
AT5G56870	BGAL4	Root	Maturation_Cortex	Shahan et al., 2022
AT5G56970	CKX3	Root	Meristem_Metaxylem	Shahan et al., 2022
AT5G57110	ACA8	Root	Protophloem	Shahan et al., 2022
AT5G57130	SMXL5	Root	Procambium and Phloem	Wallner et al. 2017
AT5G57130	SMXL5	Root	Protophloem	Shahan et al., 2022
AT5G57190	PSD2	Root	Maturation_Metaphloem & Companion Cell	Shahan et al., 2022
AT5G57270	AT5G57270	Root	Meristem_Protoxylem	Shahan et al., 2022
AT5G57350	AHA3	Root	Metaphloem & Companion Cell	Shahan et al., 2022
AT5G57420	IAA33	Root	Quiescent Center	Shahan et al., 2022
AT5G57620	MYB36	Root	Endodermis	Kamiya et al. 2015; Liberman et al 2015
AT5G57620	MYB36	Root	Endodermis	Shahan et al., 2022
AT5G57625	AT5G57625	Root	Trichoblast	Shahan et al., 2022
AT5G57670	AT5G57670	Root	Elongation_Protoxylem	Shahan et al., 2022
AT5G57770	AT5G57770	Root	Procambium	Shahan et al., 2022
AT5G57810	TET15	Root	Elongation_Xylem Pole Pericycle	Shahan et al., 2022
AT5G58010	LRL3	Root	Trichoblast	Lee et al. 2006
AT5G58010	BHLH82	Root	Trichoblast	Shahan et al., 2022
AT5G58580	ATL63	Root	Proximal Columella	Shahan et al., 2022
AT5G58650	PSY1	Root	Maturation_Cortex	Shahan et al., 2022
AT5G58690	PLC5	Root	Metaphloem & Companion Cell	Shahan et al., 2022
AT5G59080	AT5G59080	Root	Maturation_Phloem Pole Pericycle	Shahan et al., 2022
AT5G59090	SBT4.12	Root	Phloem Pole Pericycle	Shahan et al., 2022
AT5G59290	UXS3	Root	Protoxylem	Shahan et al., 2022
AT5G59540	AT5G59540	Root	Maturation_Cortex	Shahan et al., 2022
AT5G59790	AT5G59790	Root	Proximal Columella	Shahan et al., 2022
AT5G59790	AT5G59790	Root	Quiescent Center	Shahan et al., 2022
AT5G59840	AT5G59840	Root	Maturation_Protoxylem	Shahan et al., 2022
AT5G59845	GASA10	Root	Maturation_Protoxylem	Shahan et al., 2022
AT5G60020	LAC17	Root	Protoxylem	Shahan et al., 2022
AT5G60142	AT5G60142	Root	Meristem_Procambium	Shahan et al., 2022
AT5G60360	AALP	Root	Maturation_Cortex	Shahan et al., 2022
AT5G60400	AT5G60400	Root	Meristem_Endodermis	Shahan et al., 2022
AT5G60460	AT5G60460	Root	Elongation_Endodermis	Shahan et al., 2022
AT5G60490	FLA12	Root	Metaxylem	Shahan et al., 2022
AT5G60520	AT5G60520	Root	Lateral Root Cap	Shahan et al., 2022
AT5G60520	AT5G60520	Root	Proximal Lateral Root Cap	Shahan et al., 2022
AT5G60650	AT5G60650	Root	Meristem_Protoxylem	Shahan et al., 2022
AT5G60690	REV	Root	Xylem, Pericycle	Kajala et al., 2021	Localization in Brady 2007 A.thaliana data
AT5G60720	AT5G60720	Root	Protoxylem	Shahan et al., 2022
AT5G60810	RGF1	Root	Quiescent Center	Matsusaki et al. 2010
AT5G60950	COBL5	Root	Atrichoblast	Shahan et al., 2022
AT5G61130	PDCB1	Root	Meristem_Endodermis	Shahan et al., 2022
AT5G61820	AT5G61820	Root	Elongation_Cortex	Shahan et al., 2022
AT5G62070	IQD23	Root	Procambium	Shahan et al., 2022
AT5G62150	AT5G62150	Root	Distal Columella	Shahan et al., 2022
AT5G62165	AGL2	Root	QC	Shulse et al., 2019?
AT5G62310	IRE	Root	Elongation_Trichoblast	Shahan et al., 2022
AT5G62320	MYB99	Root	Meristem_Protoxylem	Shahan et al., 2022
AT5G62330	AT5G62330	Root	Meristem_Atrichoblast	Shahan et al., 2022
AT5G62340	AT5G62340	Root	Lateral Root Cap	Shahan et al., 2022
AT5G62340	AT5G62340	Root	Proximal Lateral Root Cap	Shahan et al., 2022
AT5G62380	NAC101	Root	Elongation_Protoxylem	Shahan et al., 2022
AT5G62440	EMB514	Root	Meristem_Endodermis	Shahan et al., 2022
AT5G62630	HIPL2	Root	Xylem Pole Pericycle	Shahan et al., 2022
AT5G62670	AHA11	Root	Meristem_Phloem Pole Pericycle	Shahan et al., 2022
AT5G62770	AT5G62770	Root	Meristem_Protoxylem	Shahan et al., 2022
AT5G62820	AT5G62820	Root	Phloem Pole Pericycle	Shahan et al., 2022
AT5G62865	AT5G62865	Root	Elongation_Protoxylem	Shahan et al., 2022
AT5G62880	ARAC10	Root	Elongation_Protoxylem	Shahan et al., 2022
AT5G62920	ARR6	Root	Maturation_Atrichoblast	Shahan et al., 2022
AT5G62940	PEAR1/DOF2.4	Root	Phloem Sieve Element	Miyashima et al. 2019
AT5G62940	DOF5.6	Root	Protophloem	Shahan et al., 2022
AT5G62960	AT5G62960	Root	Meristem_Metaphloem & Companion Cell	Shahan et al., 2022
AT5G63595	FLS4	Root	Elongation_Endodermis	Shahan et al., 2022
AT5G63650	SRK2H	Root	Lateral Root Cap	Shahan et al., 2022
AT5G63650	SRK2H	Root	Proximal Lateral Root Cap	Shahan et al., 2022
AT5G63660	PDF2.5	Root	Meristem_Endodermis	Shahan et al., 2022
AT5G63990	SAL3	Root	Metaphloem & Companion Cell	Shahan et al., 2022
AT5G64030	AT5G64030	Root	Elongation_Protoxylem	Shahan et al., 2022
AT5G64240	AMC3	Root	Metaphloem & Companion Cell	Shahan et al., 2022
AT5G64530	NAC104	Root	Meristem_Protoxylem	Shahan et al., 2022
AT5G64570	BXL4	Root	Elongation_Endodermis	Shahan et al., 2022
AT5G64620	C/VIF2	Root	Cortex	Shahan et al., 2022
AT5G64667	IDL2	Root	Metaxylem	Shahan et al., 2022
AT5G64700	AT5G64700	Root	Phloem Pole Pericycle	Shahan et al., 2022
AT5G65020	ANN2	Root	Phloem Pole Pericycle	Shahan et al., 2022
AT5G65030	AT5G65030	Root	Phloem Pole Pericycle	Shahan et al., 2022
AT5G65040	IRM1	Root	Protophloem	Shahan et al., 2022
AT5G65280	Guard cellL1	Root	Metaphloem & Companion Cell	Shahan et al., 2022
AT5G65380	DTX27	Root	Cortex	Shahan et al., 2022
AT5G65530	AT5G65530	Root	Maturation_Endodermis	Shahan et al., 2022
AT5G65660	AT5G65660	Root	Maturation_Procambium	Shahan et al., 2022
AT5G65700	BAM1	Root	Proximal Columella	Shahan et al., 2022
AT5G65700	BAM1	Root	Quiescent Center	Shahan et al., 2022
AT5G65790	ATMYB68	Root	Endodermis	Shahan et al., 2022
AT5G65870	PSK5	Root	Maturation_Procambium	Shahan et al., 2022
AT5G66300	NAC105	Root	Metaxylem	Shahan et al., 2022
AT5G66440	AT5G66440	Root	Metaphloem & Companion Cell	Shahan et al., 2022
AT5G66460	MAN7	Root	Lateral Root Cap	Shahan et al., 2022
AT5G66460	MAN7	Root	Proximal Lateral Root Cap	Shahan et al., 2022
AT5G66690	UGT72E2	Root	Lateral Root Cap	Shahan et al., 2022
AT5G66690	UGT72E2	Root	Proximal Lateral Root Cap	Shahan et al., 2022
AT5G66800	AT5G66800	Root	Proximal Lateral Root Cap	Shahan et al., 2022
AT5G66816	CEP6	Root	Xylem Pole Pericycle	Shahan et al., 2022
AT5G66920	sks17	Root	Elongation_Cortex	Shahan et al., 2022
AT5G66930	AT5G66930	Root	Distal Lateral Root Cap	Shahan et al., 2022
AT5G67090	SBT1.9	Root	Maturation_Procambium	Shahan et al., 2022
AT5G67160	EPS1	Root	Phloem Pole Pericycle	Shahan et al., 2022
AT5G67200	AT5G67200	Root	Quiescent Center	Shahan et al., 2022
AT5G67230	IRX14H	Root	Protoxylem	Shahan et al., 2022
AT5G67390	AT5G67390	Root	Meristem_Procambium	Shahan et al., 2022
AT5G67400	PER73	Root	Trichoblast	Shahan et al., 2022
AT5G67460	AT5G67460	Root	Protophloem	Shahan et al., 2022
AT5G67510	RPL26B	Root	Meristem_Atrichoblast	Shahan et al., 2022

### Sheet: Silique MERFISH probe targets
Table S1. Cell type and tissue marker genes collected from the literature and this study
	Probe target
1	AT4G33220
2	AT2G18050
3	AT3G50660
4	AT5G43530
5	AT1G04610
6	AT5G45520
7	AT2G24693
8	AT3G24250
9	AT3G23430
10	AT4G39940
11	AT5G14740
12	AT1G63295
13	AT2G05580
14	AT4G27140
15	AT5G37247
16	AT5G37240
17	AT5G03885
18	AT3G50990
19	AT4G38410
20	AT5G64310
21	AT1G54050
22	AT4G23670
23	AT5G44020
24	AT5G54720
25	AT2G46240
26	AT1G16030
27	AT5G59720
28	AT2G23910
29	AT5G42800
30	AT5G50130
31	AT1G33700
32	AT2G28305
33	AT2G48130
34	AT5G18840
35	AT5G09530
36	AT4G37950
37	AT2G44240
38	AT4G32370
39	AT3G56240
40	AT3G62070
41	AT5G57560
42	AT3G24140
43	AT3G16340
44	AT3G22910
45	AT2G29940
46	AT3G22400
47	AT4G19380
48	AT1G23570
49	AT1G23520
50	AT2G25940
51	AT5G09220
52	AT1G65480
53	AT2G39855
54	AT4G21895
55	AT1G19890
56	AT2G36660
57	AT3G26440
58	AT5G15970
59	AT1G62225
60	AT1G29600
61	AT2G30810
62	AT1G02980
63	AT2G02147
64	AT1G77525
65	AT1G43666
66	AT4G37990
67	AT1G09500
68	AT4G08290
69	AT1G20730
70	AT3G21840
71	AT4G29570
72	AT5G50740
73	AT2G23360
74	AT5G37478
75	AT2G27380
76	AT2G47750
77	AT1G19640
78	AT5G17220
79	AT2G13810
80	AT3G28360
81	AT2G02000
82	AT5G23420
83	AT5G26120
84	AT4G31840
85	AT5G49160
86	AT1G35320
87	AT3G42670
88	AT3G20150
89	AT1G13590
90	AT2G37540
91	AT1G53390
92	AT5G45670
93	AT1G56045
94	AT3G28270
95	AT1G69520
96	AT3G19710
97	AT4G21640
98	AT2G41390
99	AT5G24580
100	AT4G18220
101	AT5G24910
102	AT2G45220
103	AT1G23060
104	AT1G61660
105	AT3G14570
106	AT1G80170
107	AT2G28760
108	AT2G45820
109	AT1G09550
110	AT3G21250
111	AT1G71695
112	AT2G23410
113	AT2G33070
114	AT5G59790
115	AT1G78865
116	AT1G49770
117	AT1G42980
118	AT2G39690
119	AT1G73290
120	AT1G77210
121	AT1G10060
122	AT1G10880
123	AT5G18310
124	AT2G33060
125	AT4G02075
126	AT2G38995
127	AT5G24770
128	AT3G15960
129	AT1G52695
130	AT5G48720
131	AT5G48570
132	AT3G20470
133	AT4G20050
134	AT3G04280
135	AT3G04370
136	AT5G44680
137	AT1G66810
138	AT1G27770
139	AT2G47180
140	AT5G19530
