## Supplementary material for "A Single-Nucleus Atlas of Seed-to-Seed Development in Arabidopsis": Table S2 (part 1 of 3)

### Sheet: Suggested Cell Type Annotations
Table S2. Table of cluster markers and cell type annotation of individual tissue datasets
Organ	Major Cluster	Suggested cell type annotation with references_v3	Cell type suggested_v3
Flower	0	Unknown	Unknown
Flower	1	Unknown	Unknown
Flower	2	Epidermal (AT3G01500 and AT5G57800-Nakayama et al., 2005; AT1G09310- Kim et al., 2021;AT1G11850- Lopez-Anido et al., 2022; CHS and AT5G62210- Procko et al., 2022), petals/ stamens (AP3 and PI expression).	Epidermal
Flower	3	Tapetum (AT2G16910 and AT3G43920- Long et al., 2021)	Tapetum
Flower	4	Epidermal (AT5G57800 - Nakayama et al., 2005; AT1G09310-Kim et al., 2021; ML1-Takada et al., 2013; AT4G21910 and AT5G62210- Procko et al., 2022)	Epidermal
Flower	5	Unknown (guard and trichome markers)	Unknown
Flower	6	Anther filament junction, tip of filament (AT1G70510- Nakayama et al., 2005)	Anther
Flower	7	Anther (AT3G12630 and AT3G47350- Nakayama et al., 2005)	Anther
Flower	8	Tapetum (AT1G01280, AT1G02050, AT1G05490, AT1G62940, AT1G64570, AT1G69500, AT2G16910, AT3G11980, AT3G43920, AT4G14080, AT4G34850 ,AT4G35420, AT5G07230- Long et al., 2021)	Tapetum
Flower	9	Male miocyte (AT3G20475- Long et al., 2021)	Male miocyte
Flower	10	Carpel/ Stamen (AT4G18960- Yanofsky et al., 1990; Mizukami and Ma, 1997), Epidermal (FDH- Yephremov et al., 1999; ML1- Takada et al., 2013; CHS- Procko et al., 2022)	Epidermal
Flower	11	Pollen (AT1G19890- Borges et al., 2012, AT5G16020- Alandete-Saez et al., 2008, AT5G55490- Engel et al., 2005)	Pollen
Flower	12	Anther (AT3G60970- Nakayama et al., 2005), Vascular (ATGWD2,GWD3- Glaring et al., 2007, HB-8- Baima et al., 1995; Kang and Dengler, 2004; Scarpella et al., 2004; Kim et al., 2021, ACL5- Kim et al., 2021)	Vascular
Rosette 21d	0	projected from Procko et al., 2022 as mesophyll	Mesophyll
Rosette 21d	1	projected from Procko et al., 2022 as mesophyll	Mesophyll
Rosette 21d	2	Guard (AT1G22690- Procko et al., 2022), projected from Procko et al., 2022 as epidermal	Guard
Rosette 21d	3	Projected from Procko et al., 2022 as mesophyll	Mesophyll
Rosette 21d	4	Projected from Procko et al., 2022 as mesophyll	Mesophyll
Rosette 21d	5	Phloem parenchyma (UMAMIT12, UMAMIT30, UMAMIT17- Kim et al., 2021, BCAT4- Schuster et al., 2006, SWEET11- Chen et al., 2012; Kim et al., 2021, MAM1- Radojcic Redovnikovic et al., 2012. also projected from Procko et al., 2022 as PP or BS.	Phloem
Rosette 21d	6	Trichome (TOUCH 3- Sistrunk et al., 1994, CYTOKININ OXIDASE 4- Werner et al., 2003, TOUCH4- Xu et al., 1995), projected from Procko et al., 2022 as epidermal	Trichome
Rosette 21d	7	pre-differentiating-mature mesophyll (CAB3- Ranjan et al., 2011; Endo et al., 2007; Susek et al., 1993, Lhcb4.1 and RbcS2B- Sawchuk et al., 2008) , also projected from Procko et al., 2022 as mesophyll. *has xylem markers: XCP1- Funk et al., 2002, AT5G46730 and AT5G61660- Zhang et al., 2021.	Mesophyll
Rosette 21d	8	Phloem parenchyma and companion cell (SUC2- Ranjan et al., 2011, UMAMIT28, SIAR1, UMAMIT12, UMAMIT20 and UMAMIT17- Kim et al., 2021, ATGWD2,GWD3- Glaring et al., 2007, Cyclophilin ROC1- Ma et al., 2012, NaKR1- Zhu et al., 2016, FRO8- Wu et al., 2005, also projected from Procko et al., 2022.	Phloem
Rosette 21d	9	projected from Procko et al., 2022 as mesophyll	Mesophyll
Rosette 21d	10	Dividing (POK1 and POK2- Muller et al., 2006, MERCY1- Apelt et al., 2022)	Dividing
Rosette 21d	11	Phloem parenchyma and companion cell, dividing (POK1 and POK2- Muller et al., 2006)	Phloem
Rosette 21d	12	Abaxial Epidermal (Also projected from Procko et al., 2022 as epidermal)	Epidermal
Rosette 21d	13	Unknown	Unknown
Rosette 21d	14	Trichome development, dividing (NACK1- Sasabe et al., 2015, MERCY1- Apelt et al., 2022), Trichome (PDF1- Abe et al., 1999; Abe et al., 2001, CAPRICE- Schellmann et al., 2002, GLABRA1 AND MYB23- Kirik et al., 2005, K+ inward rectifying channel protein KC1- Pilot et al., 2003	Trichome
Rosette 21d	15	Stomatal lineage (FAMA- Ohashi-Ito and Bergmann, 2006) , (Also projected from Procko et al., 2022 as GC or MI)	Guard and stomatal lineage
Rosette 21d	16	Dividing (POK1 and POK2- Muller et al., 2006, NACK1- Sasabe et al., 2015)	Dividing
Rosette 21d	17	Vascular (HB-8- Baima et al., 1995; Kang and Dengler, 2004; Scarpella et al., 2004; Kim et al., 2021, NaKR1- Zhu et al., 2016, FRO8- Wu et al., 2005	Vascular
Rosette 30d	0	Projected from Procko et al., 2022 as mesophyll	Mesophyll
Rosette 30d	1	Epidermal- CER5- Kim et al., 2021, ML1- Takada et al., 2013, AT5G54585- Procko et al., 2022. Projected from Procko et al., 2022 as epidermal	Epidermal
Rosette 30d	2	Unknown	Unknown
Rosette 30d	3	Phloem- UMAMIT12, UMAMIT30- Kim et al., 2021, MAM1- Radojcic Redovnikovic et al., 2012, FRO8- Wu et al., 2005, projected from Procko et al., 2022 as BS.	Vascular
Rosette 30d	4	Epidermal- AT1G04040- Kim et al., 2021; Procko et al., 2022, AXR3- Procko et al., 2022 (adaxial), AT1G18810- Procko et al., 2022 (adaxial), CER5- Kim et al., 2021, ML1- Takada et al., 2013. Projected from Procko et al., 2022 as epidermal	Epidermal, dividing
Rosette 30d	5	Projected from Procko et al., 2022 as mesophyll	Mesophyll
Rosette 30d	6	Spongy mesophyll- CORI3- Procko et al., 2022. Projected from Procko et al., 2022 as mesophyll	Mesophyll
Rosette 30d	7	Phloem and companion cells- SUC2- Ranjan et al., 2011; Stadler et al., 1996; Truernit & Sauer, 1995, UMAMIT12, UMAMIT17- Kim et al., 2021, SWEET11- Chen et al., 2012; Kim et al., 2021, ATGWD2,GWD3- Glaring et al., 2007, Cyclophilin ROC1- Ma et al., 2012, NaKR1- Zhu et al., 2016, SAMDC2- Pommerrenig et al., 2011 (Vascular). Projected from Procko et al., 2022 as companion cell	Companion cell
Rosette 30d	8	Projected from Procko et al., 2022 as mesophyll	Mesophyll
Rosette 30d	9	Unknown	Unknown
Rosette 30d	10	Projected from Procko et al., 2022 as mesophyll	Mesophyll
Rosette 30d	11	Procambium- MP, WOX4- Kim et al 2021, PXY- Fisher & Turner, 2007AT1G04040- Kim et al., 2021; Procko et al., 2022, AT1G09310, CER5- Kim et al., 2021, FDH- Yephremov et al., 1999, ML1- Takada et al., 2013. Dividing markers found: NACK1- Sasabe et al., 2015, POK1, POK2- Muller et al., 2006, CDC20.1- Kevei et al.,2011, MERCY1- Apelt et al., 2022	Dividing
Rosette 30d	12	AT4G21910- Procko et al., 2021 (abaxial), ML1- Takada et al., 2013. Projected from Procko et al., 2022 as epidermal	Epidermal
Rosette 30d	13	Dividing- NACK1- Sasabe et al., 2015, POK1, POK2- Muller et al., 2006, CDC20.1, CDC20.2- Kevei et al.,2011, MERCY1- Apelt et al., 2022. Projected from Procko et al., 2022 as SE	Dividing
Rosette 30d	14	Guard (FAMA- Ohashi-Ito and Bergmann, 2006)	Guard
Rosette 30d	15	Projected from Procko et al., 2022 as mesophyll	Mesophyll
Rosette 30d	16	Projected from Procko et al., 2022 as mesophyll	Mesophyll
Seed_0d	0	Unknown (only 1 gene in cluster marker genes)	Unknown
Seed_0d	1	Unknown	Unknown
Seed_0d	2	Guard (TGG1- Barth and Jander, 2006)	Unknown
Seed_0d	3	Epidermal (ML1-Takada et al., 2013; FDH- Yephremov et al., 1999)	Epidermal
Seed_0d	4	Unknown	Unknown
Seed_0d	5	Epidermal (PDF1 protoderm- Abe et al., 1999, AT1G09310- Kin et al., 2021, FDH- Yephremov et al., 1999, ML1- Takada et al., 2005, AT4G21910- Procko et al., 2022, mesophyll (LHCB2.1, LHCB2.3, Lhcb5, Lhcb4.1, RbcS2B- Sawchuk et al., 2008), seed coat (AT3G15353, AT5G02380- based on TAIR), Vascular (SIAR1 and UMAMIT12- Kim et al., 2021, OASA1- Gotor et al., 1997, HB-8- Baima et al., 1995; Kang and Dengler, 2004; Scarpella et al., 2004; Kim et al., 2021, Cyclophilin ROC1- Ma et al., 2012, MT2B- Gou et al., 2003)	Unknown
Seed_0d	6	Abaxial Epidermal (AT4G21910- Procko et al., 2022)	Epidermal
Seed_0d	7	Phloem parenchyma (SIAR1, UMAMIT12, UMAMIT30, UMAMIT20- Kim et al., 2021)	Phloem
Seed_0d	8	Unknown	Unknown
Seed_0d	9	Abaxial Epidermal (AT4G21910- Procko et al., 2022)	Epidermal
Seed_0d	10	Unknown	Unknown
Seed_0d	11	Protoderm (PDF1- Abe et al., 1999), Guard (FAMA- Ohashi-Ito and Bergmann, 2006), seed coat (AT3G15353- based on TAIR), Vacular (OASA1- Gotor et al., 1997, Cyclophilin ROC1- Ma et al., 2012, ACL5- Kim et al., 2021, MAM1- Radojcic Redovnikovic et al., 2012)	Unknown
Seed_0d	12	Dividing (POK2- Muller et al., 2006, CDC20.2 and CDC20.1- Kevei et al.,2011)	Dividing
Seed_0d	13	Phloem parenchyma and companion cell (SIAR1, UMAMIT20- Kim et al., 2021, NaKR1- Zhu et al., 2016, FRO8- Wu et al., 2005), protoderm (PDF1- Abe et al., 1999), seed coat (AT3G15353- based on TAIR)	Unknown
Seed_0d	14	Phloem parenchyma and companion cell (ATGWD2,GWD3- Glaring et al., 2007, NaKR1- Zhu et al., 2016), guard (FAMA- Ohashi-Ito and Bergmann, 2006)	Phloem
Seed_0d	15	Xylem root and shoot (Root- CESA8- Wendrich et al. 2020, VND2- Lee et al., 2006, ACL5- clay and Nelson, 2005; Muniz et al., 2008; Wendrich et al., 2020. Shoot- XCP1- Funk et al., 2002, ACL5- Kim et al., 2021.	Xylem
Seed_0d	16	Unknown	Unknown
Seed_0d	17	Unknown	Unknown
Seed_1.25d	0	pre-mesophyll-differentiating mesophyll-mature mesophyll (Lhcb5 and RbcS2B- Sawchuk et al., 2008)	Mesophyll
Seed_1.25d	1	Rootlet stele- AT2G30860, AT1G62480, AT1G11580, AT1G12090 de novo identified markers.	Root stele
Seed_1.25d	2	Mesophyll- CAB3- Ranjan et al., 2011; Endo et al., 2007; Susek et al., 1993, Lhcb5, Lhcb4.1 and RbcS2B- Sawchuk et al., 2008. de novo marker for seed cotyledons: CP29A AT3G53460 and AT1G67090.	Mesophyll (seed cotyledons)
Seed_1.25d	3	Unknown	Unknown
Seed_1.25d	4	Embryo; leaf primordia, abaxial (FIL/YAB1- Sawa et al., 1999; Siegfried et al., 1999), epidermal- AT1G09310- Kim et al., 2021, FDH- Yephremov et al., 1999, YAB3- Procko et al., 2022, ML1- Takada et al., 2005	Embryo, abaxial leaf primordia
Seed_1.25d	5	Stomatal lineage (GATA2- Lopez-Anido et al., 2021), dividing (POK2- Muller et al., 2006, CDC20.2- Kevei et al.,2011, MERCY1- Apelt et al., 2022), embryo radicle- AT4G15910 and AT1G28290- de novo markers.	Embryo radicle
Seed_1.25d	6	Seed coat (AT5G05290 and AT4G12910- de novo markers)	Seed coat
Seed_1.25d	7	Epidermal- AT1G04040, AT1G09310 and CER5- Kim et al., 2021, FDH- Yephremov et al., 1999, ML1- Takada et al., 2005, AT1G09310- Procko et al., 2022 (Abaxial). AT2G38530 and AT3G09260- de novo identified markers for embryo epidermis.	Epidermal
Seed_1.25d	8	Vascular/ procambium (HB-8- Baima et al., 1995; Kang and Dengler, 2004; Scarpella et al., 2004; Kim et al., 2021, Cyclophilin ROC1- Ma et al., 2012, MT2B- Gou et al., 2003, PXY- Fisher & Turner, 2007), chalazal seed coat (AT3G15353, AT5G02380- based on TAIR)	Vascular
Seed_1.25d	9	Mesophyll differentiation (CAB3- Ranjan et al., 2011; Endo et al., 2007; Susek et al., 1993, AFO- Uemoto et al., 2018, Lhcb5 and RbcS2B- Sawchuk et al., 2008), embryo; leaf primordia, abaxial (FIL/YAB1- Sawa et al., 1999; Siegfried et al., 1999)	Mesophyll
Seed_1.25d	10	Adaxial Epidermal (AT1G04040- Kim et al., 2021: Pockro et al., 2022, AXR and CHS- Procko et al., 2022 adaxial epidermis), stomatal lineage (GATA2- Lopez-Anido et al., 2021)	Epidermal
Seed_1.25d	11	Mesophyll- CAB3- Ranjan et al., 2011; Endo et al., 2007; Susek et al., 1993, LHCB2.1, Lhcb5, Lhcb4.1 and RbcS2B- Sawchuk et al., 2008. de novo marker for seed cotyledons: CP29A AT3G53460.	Mesophyll (seed cotyledons)
Seed_1.25d	12	Embryo (EXP1- Mitchell et al., 2018 (bioRxiv))	Dividing
Seed_1.25d	13	Dividing (POK1 and POK2- Muller et al., 2006, CDC20.2 and CDC20.1- Kevei et al.,2011, NACK1- Sasabe et al., 2015, MERCY1- Apelt et al., 2022)	Dividing
Seed_1.25d	14	Dividing (HMGB1- Pedersen et al., 2011), embryonic cotyledons- OPT3- Stacy et al., 2007, embryo radicle- AT4G15910, AT3G15670 and AT1G67090- de novo markers	Embryo radicle
Seed_1.25d	15	Phloem parenchyma (root and shoot) (Shoot- SUC2- Ranjan et al., 2011, Cyclophilin ROC1- Ma et al., 2012, MT2B- Gou et al., 2003, NaKR1- Zhu et al., 2016, SAMDC2- Pommerrenig et al., 2011, BZIP9- Kim et al., 2021, AT5G24800- Zhang et al., 2021). (Root- OBP2 and AT2G28810- Lee et al., 2006, APL- Bonke et al., 2003, BHLH68 and AT5G04080- Wendrich et al., 2020)	Phloem
Seed_1.25d	16	Seed coat (AT3G15353, AT5G02380- based on TAIR)	Seed coat
Seedlings_12d	0	Unknown	Unknown
Seedlings_12d	1	Mesophyll- CAB3- Ranjan et al., 2011; Endo et al., 2007; Susek et al., 1993, LHCB2.1, LHCB2.3, Lhcb5, Lhcb4.1 and RbcS2B- Sawchuk et al., 2008, CA1- Endo et al., 2014)	Mesophyll
Seedlings_12d	2	Abaxial Epidermal (AT1G11850- Lopez-Anido et al., 2021)	Epidermal
Seedlings_12d	3	Root trichoblast (RHD6- Menand et al. 2007, EXT12- Denyer et al. 2019, COBL9- Brady et al., 2007; Huang et al., 2017, LRL3- Lee et al. 2006)	Trichoblast
Seedlings_12d	4	Unknown	Unknown
Seedlings_12d	5	Unknown	Unknown
Seedlings_12d	6	Unknown	Unknown
Seedlings_12d	7	Mesophyll- (CAB3- Ranjan et al., 2011; Endo et al., 2007; Susek et al., 1993, LHCB2.1, LHCB2.3, Lhcb5, Lhcb4.1 and RbcS2B- Sawchuk et al., 2008, CA1- Endo et al., 2014)	Mesophyll
Seedlings_12d	8	Unknown	Unknown
Seedlings_12d	9	Unknown	Unknown
Seedlings_12d	10	Mesophyll- (CAB3- Ranjan et al., 2011; Endo et al., 2007; Susek et al., 1993, LHCB2.1, LHCB2.3, Lhcb5, Lhcb4.1 and RbcS2B- Sawchuk et al., 2008, CA1- Endo et al., 2014), phloem- (SUC2- Ranjan et al., 2011; Stadler et al., 1996; Truernit & Sauer, 1995, BCAT4- Schuster et al., 2006, MAM1- Radojcic Redovnikovic et al., 2012)	Unknown
Seedlings_12d	11	Stomatal lineage (FAMA- Ohashi-Ito and Bergmann, 2006, TGG1- Barth and Jander, 2006)	Stomatal lineage
Seedlings_12d	12	Epidermal- AT1G09310 and CER5- Kim et al., 2021, FDH- Yephremov et al., 1999, ML1- Takada et al., 2005, trichome- GNARLED- Zimmermann et al., 2004, TGG2- Johnson et al., 2002, PDF1- Abe et al., 1999; Abe et al., 2001; Also protoderm, CAPRICE- Schellmann et al., 2002, SPIKE1- Qiu et al., 2002, MYB23- Kirik et al., 2005, YORE-YORE 1- Kurata et al., 2003	Epidermal / Trichome
Seedlings_12d	13	Unknown (Enriched with stress markers- Illouz-Eliaz et al., 2023)	Unknown
Seedlings_12d	14	Unknown	Unknown
Seedlings_12d	15	Xylem- (LOX6- Chauvin et al., 2013; Nguyen et al., 2018, OASA1- Gotor et al., 1997)	Xylem
Seedlings_12d	16	Unknown	Unknown
Seedlings_12d	17	Unknown	Unknown
Seedlings_12d	18	Adaxial epidermal (AT1G04040, AXR3 and CHS- Procko et al., 2022), trichome- KORRIGIAN 2- Molhoj et al., 2001, TOUCH 3- Sistrunk et al., 1994, DEHYDRIN Xero 2 LTI30- Rouse et al., 1996, WAX2 ECERIFERUM10- Zheng et al., 2005, MYB23- Kirik et al., 2005, TOUCH4- Xu et al., 1995	Epidermal / Trichome
Seedlings_3d	0	Unknown	Unknown
Seedlings_3d	1	Unknown	Unknown
Seedlings_3d	2	Unknown	Unknown
Seedlings_3d	3	pre-differentiating-mature mesophyll (CA1- Endo et al., 2014 , CAB3- Ranjan et al., 2011; Endo et al., 2007; Susek et al., 1993, LHCB2.1, LHCB2.3, Lhcb5, Lhcb4.1 and RbcS2B- Sawchuk et al., 2008). Vascular- OASA1- Gotor et al., 1997, ATGWD2,GWD3- Glaring et al., 2007, MT2B- Gou et al., 2003, SAMDC2- Pommerrenig et al., 2011	Unknown
Seedlings_3d	4	Unknown	Unknown
Seedlings_3d	5	Root trichoblast (EXT12- Denyer et al. 2019, COBL9- Brady et al., 2007; Huang et al., 2017, LRL3- Lee et al. 2006). Trichome (KORRIGIAN 2- Molhoj et al., 2001, ZWICHEL- Oppenheimer et al., 1997; Kirik et al., 2001)	Trichome / trichoblast
Seedlings_3d	6	Unknown	Unknown
Seedlings_3d	7	Unknown	Unknown
Seedlings_3d	8	Unknown	Unknown
Seedlings_3d	9	Phloem parenchyma (UMAMIT12- Kim et al., 2021, MAM1- Radojcic Redovnikovic et al., 2012.	Phloem
Seedlings_3d	10	Dividing (POK2- Muller et al., 2006, CDC20.2 and CDC20.1- Kevei et al.,2011)	Dividing
Seedlings_3d	11	Unknown	Unknown
Seedlings_3d	12	Unknown	Unknown
Seedlings_3d	13	Phloem (Root- AT5G04080- Wendrich et al. 2020, shoot- NaKR1- Zhu et al., 2016)	Phloem
Seedlings_3d	14	Root endodermis- AT1G16390 and AT1G30750- Wendrich et al. 2020 , MYB36- Kamiya et al. 2015; Liberman et al 2015	Root endodermis
Seedlings_3d	15	Trichome (KORRIGIAN 2- Molhoj et al., 2001, TOUCH4- Xu et al., 1995)	Trichome
Seedlings_3d	16	Dividing (POK2- Muller et al., 2006, CDC20.1- Kevei et al.,2011), adaxial epidermis (CHS- Procko et al., 2021)	Epidermal
Seedlings_3d	17	Root trichoblast (EXT12- Denyer et al. 2019, COBL9- Brady et al., 2007; Huang et al., 2017, LRL3- Lee et al. 2006).	Trichoblast
Seedlings_6d	0	Epidermal (AT1G04040- Kim et al., 2021: Procko et al., 2022, AT1G18810, AT4G21910 and AT5G54585- Procko et al., 2022, CER5- Kim et al., 2021, FDH- Yephremov et al., 1999, ML1- Takada et al., 2013, AT5G54630- Lopez-Anido et al., 2021)	Epidermal
Seedlings_6d	1	Mesophyll (CA1- Endo et al., 2014, LHCB2.3- Sawchuk et al., 2008, CYP90A1- Mathur et al., 1998 (Palisade))	Mesophyll
Seedlings_6d	2	Abaxial Epidermal (AT4G21910- Procko et al., 2022)	Epidermal
Seedlings_6d	3	Mesophyll (CAB3- Ranjan et al., 2011; Endo et al., 2007; Susek et al., 1993, LHCB2.1, LHCB2.3, Lhcb5, Lhcb4.1 and RbcS2B- Sawchuk et al., 2008, CA1- Endo et al., 2014)	Mesophyll
Seedlings_6d	4	Dividing (POK1 and POK2- Muller et al., 2006, CDC20.2 and CDC20.1- Kevei et al.,2011, NACK1- Sasabe et al., 2015)	Dividing
Seedlings_6d	5	Unknown	Unknown
Seedlings_6d	6	Phloem- root and shoot (Root- OBP2 and AT2G28810- Lee et al. 2006, UBC17- Wendrich et al. 2020, shoot- SUC2- Ranjan et al., 2011, ATGWD2,GWD3- Glaring et al., 2007, MT2B- Gou et al., 2003, NaKR1- Zhu et al., 2016)	Phloem
Seedlings_6d	7	Phloem (SIAR1 and UMAMIT12- Kim et al., 2021, BCAT4- Schuster et al., 2006, MAM1- Radojcic Redovnikovic et al., 2012)	Phloem
Seedlings_6d	8	Unknown	Unknown
Seedlings_6d	9	Unknown	Unknown
Seedlings_6d	10	Trichomes- KORRIGIAN 2- Molhoj et al., 2001, IRREGULAR TRICHOME BRANCH1- Zhang et al., 2005, KINESIN- Lu et al., 2005, ZWICHEL- Oppenheimer et al., 1997; Kirik et al., 2001. Trichoblast- COBL9- Brady et al., 2007; Huang et al., 2017, LRL3- Lee et al. 2006	Trichome / trichoblast
Seedlings_6d	11	Xylem (root and shoot). Root- CESA8- Wendrich et al. 2020 , MYB46- Lee et al. 2006 , ACL5- Clay and Nelson et al., 2005; Muniz et al 2008; Wendrich et al. 2020 . Shoot- XCP1- Funk et al., 2002, ACL5- Kim et al., 2021	Xylem
Seedlings_6d	12	Mesophyll (CA1- Endo et al., 2014, LHCB2.3- Sawchuk et al., 2008, CYP90A1- Mathur et al., 1998 (Palisade))	Mesophyll
Seedlings_6d	13	Unknown	Unknown
Seedlings_6d	14	Unknown	Unknown
Seedlings_6d	15	Trichome- KORRIGIAN 2- Molhoj et al., 2001, FUCOSYLTRANSFERASE 1- Vanzin et al., 2002, DEHYDRIN Xero 2 LTI30- Rouse et al., 1996, K+ inward rectifying channel protein KC1- Pilot et al., 2003, ZWICHEL- Oppenheimer et al., 1997; Kirik et al., 2001. Trichoblast- COBL9- Brady et al., 2007; Huang et al., 2017, LRL3- Lee et al., 2006, EXT12- Denyer et al., 2019.	Trichome / trichoblast
Seedlings_6d	16	Epidermal (AT1G04040- Kim et al., 2021; Procko et al., 2022, AT1G09310 and CER5- Kim et al., 2021, ML1- Takada et al., 2013, FDH- Yephremov et al., 1999. *In addition showed many trichome markers).	Epidermal
Seedlings_6d	17	Root endodermis- MYB36- Kamiya et al., 2015; Liberman et al., 2015	Root endodermis
Seedlings_6d	18	Vascular- MP- Kim et al., 2021; Wenzel et al., 2007, OASA1- Gotor et al., 1997, SAMDC2- Pommerrenig et al., 2011	Vascular
Seedlings_6d	19	Guard (FAMA- Ohashi-Ito and Bergmann, 2006, MPK9- Kim et al., 2021, TGG1- Barth and Jander, 2006)	Guard
Silique	0	Unknown- younger silique identity- ATBG1- Mizzotti et al., 2018	Younger silique
Silique	1	Unknown- younger silique identity- YUC3- Mizzotti et al., 2018, AT5G50740- de novo embryo marker	Embryo (younger silique)
Silique	2	Vascular- BCAT4 (phloem)- Schuster et al., 2006, ACL5 (xylem)- Kim et al., 2021, Muniz et al., 2008	Vascular
Silique	3	Vascular- FRO8 (phloem)- Wu et al., 2005, UMAMIT22 (xylem)- Okumoto et al., 2002; Pilot et al., 2004; Dinkeloo et al., 2018, BCAT4 (phloem)- Schuster et al., 2006, MAM1 (phloem)- Radojcic Redovnikovic et al., 2012	Vascular
Silique	4	Xylem (tracheary elements, primary xylem)- XCP1- Funk et al., 2002, pedicel in basal part of silique- LOX4- Mizzotti et al., 2018 (GUS validated). de novo silique vascular markers: AT2G23360, AT2G28760, AT5G37478.	Xylem
Silique	5	Embryo- EXP1- Mitchell et al., 2018 (bioRxiv)	Embryo
Silique	6	Dividing (POK1 and POK2- Muller et al., 2006, CDC20.2 and CDC20.1- Kevei et al.,2011, NACK1- Sasabe et al., 2015), de novo embryo marker: AT3G20150	Embryo (dividing)
Silique	7	Phloem- BZIP9- Kim et al., 2021, AT5G24800- Zhang et al., 2021, AT5G50740- de novo embryo marker	Phloem (embryo)
Silique	8	Unknown	Unknown
Silique	9	Epidermal- AT1G04040- Kim et al., 2021: Pockro et al., 2022, Phloem- BZIP9- Kim et al., 2021, AT5G24800- Zhang et al., 2021, FRO8- Wu et al., 2005, AT4G23670- de novo silique epidermal marker.	Epidermal
Silique	10	Embryo- de novo marker- AT1G16030	Embryo
Silique	11	Epidermal- FDH- Yephremov et al., 1999	Epidermal
Silique	12	Vascular- FRO8 (phloem)- Wu et al., 2005, HB8 (procambium)- Baima et al., 1995; Kang and Dengler, 2004; Scarpella et al., 2004; Kim et al., 2021. de novo vascular marker: AT1G66810	Vascular
Silique	13	Unknown	Unknown
Silique	14	Chalazal endosperm- AT2G44240 (Picard et al., 2021), AT3G24140- de novo identified marker. Phloem- SAMDC2 (vascular)- Pommerrenig et al., 2011, SUC2- Ranjan et al., 2011; Stadler et al., 1996; Truernit & Sauer, 1995, NaKR1- Zhu et al., 2016. tip of immature silique; and abscission zone in the base of silique- AT4G35985- Banerjee et al., 2013	Chalazal endosperm vascular (tip)
Silique	15	Endosperm- RGP3- Rautengarten et al., 2011, Phloem- SUC2- Ranjan et al., 2011; Stadler et al., 1996; Truernit & Sauer, 1995, SWEET11- Chen et al., 2012; Kim et al., 2021, SWEET13- Kim et al., 2021	Unknown
Silique	16	Guard (FAMA- Ohashi-Ito and Bergmann, 2006, TGG1 and TGG2- Barth and Jander, 2006). de novo silique guard cell markers validated by MERFISH- AT3G16340; PDR1 and AT3G24140. Mature silique- AtNAP and GH3.3- Mizzotti et al., 2018	Guard (mature silique)
Silique	17	Phloem parenchyma (SIAR1 and UMAMIT12- Kim et al., 2021, FRO8- Wu et al., 2005)	Phloem
Silique	18	Phloem parenchyma (UMAMIT28, UMAMIT17- Kim et al., 2021, tip of immature silique; and abscission zone in the base of silique- AT4G35985- Banerjee et al., 2013	Phloem (tip)
Silique	19	Embryo (embryonic cotyledons- OPT1- Stacy et al., 2006), Phloem: SWEET12- Cayla et al., 2019, SAMDC2 (vascular)- Pommerrenig et al., 2011. Younger silique identity- CAR9, PILS5, ARR22, CAR4, EIN3 and CYP707A3- Mizzotti et al., 2018	Phloem (embryo in younger silique)
Silique	20	Phloem- SUC2- Ranjan et al., 2011; Stadler et al., 1996; Truernit & Sauer, 1995. Vascular: ATGWD2,GWD3- Glaring et al., 2007, MT2B- Gou et al., 2003. Replum, septum, pedicel, valves- FT- Mizzotti et al., 2018 (GUS validated).	Phloem
Silique	21	Younger silique identity- ARR22, EIN3- Mizzotti et al., 2018. Enriched with stress markers- Illouz-Eliaz et al., 2023	Younger silique/ stress
Silique	22	Unknown	Phloem
Silique	23	Younger silique identity- YUC3, ARF13, ARF20, ATBG1- Mizzotti et al., 2018	Younger silique
Silique	24	Phloem Parenchyma and Companion cells- NaKR1- Zhu et al., 2016	Phloem
Silique	25	Phloem parenchyma- UMAMIT12, UMAMIT17- Kim et al., 2021, mature silique- ARR16 and RD29B- Mizzotti et al., 2018	Phloem (mature silique)
Silique	26	Mature silique identity- PYL3- Mizzotti et al., 2018	Mature silique
Stem	0	Unknown	Unknown
Stem	1	Unknown	Unknown
Stem	2	Unknown	Unknown
Stem	3	Xylem (ACL5- Kim et al., 2021)	Xylem
Stem	4	Vascular based on root markers- Shahan et al., 2022	Vascular
Stem	5	Guard (FAMA- Ohashi-Ito and Bergmann, 2006)	Guard
Stem	6	Unknown	Unknown
Stem	7	Unknown	Unknown
Stem	8	Xylem (XCP1- Funk et al., 2002; tracheary elements, primary xylem), root protoxylem markers found (Shahan et al., 2022)	Xylem
Stem	9	Phloem (SUC2- Ranjan et al., 2011, UMAMIT12, SWEET13 and UMAMIT17- Kim et al., 2021 (Phloem),BCAT4- Schuster et al., 2006 (Phloem), ATGWD2,GWD3- Glaring et al., 2007, Cyclophilin ROC1- Ma et al., 2012, MT2B- Gou et al., 2003, NaKR1- Zhu et al., 2016)	Phloem
Stem	10	Epidermal (FDH- Yephremov et al., 1999)	Epidermal
Stem	11	Cambium (based on root markers for procambium - Shahan et al., 2022)	Cambium
Stem	12	Epidermal (FDH- Yephremov et al., 1999, CHS and AT5G62210- Procko et al., 2022)	Epidermal
Stem	13	Xylem (based on root markers- Shahan et al., 2022)	Xylem
Stem	14	Phloem (NaKR1- Zhu et al., 2016)	Phloem
Stem	15	Trichome (based on root trichoblast markers- Shahan et al., 2022)	Trichome
Integrated seedling	0	Unknown	Unknown
Integrated seedling	1	Epidermal- CER5- Kim et al., 2021, FDH- Yephremov et al., 1999, ML1- Takada et al., 2013, AT4G21910- Procko et al., 2022, AT5G54630- Lopez-Anido et al., 2021	Epidermal
Integrated seedling	2	Unknown	Unknown
Integrated seedling	3	Mesophyll- CAB3- Ranjan et al., 2011; Endo et al., 2007; Susek et al., 1993, CA1- Endo et al., 2014, LHCB2.1, Lhcb5, Lhcb4.1 and RbcS2B- Sawchuk et al., 2008	Mesophyll
Integrated seedling	4	Mesophyll- CAB3- Ranjan et al., 2011; Endo et al., 2007; Susek et al., 1993, CA1- Endo et al., 2014, LHCB2.1, LHCB2.3, Lhcb5, Lhcb4.1 and RbcS2B- Sawchuk et al., 2008	Mesophyll
Integrated seedling	5	Trichoblast- EXT12- Denyer et al. 2019, COBL9- Brady et al., 2007; Huang et al., 2017, LRL3- Lee et al. 2006	Trichoblast
Integrated seedling	6	Trichoblast- EXT12- Denyer et al. 2019, COBL9- Brady et al., 2007; Huang et al., 2017, LRL3- Lee et al. 2006	Trichoblast
Integrated seedling	7	Unknown	Unknown
Integrated seedling	8	Unknown	Unknown
Integrated seedling	9	Trichome- GNARLED- Zimmermann et al., 2004, TGG2- Johnson et al., 2002, IRREGULAR TRICHOME BRANCH1- Zhang et al., 2005, PDF1- Abe et al., 1999; Abe et al., 2001; Also protoderm, CAPRICE- Schellmann et al., 2002, SPIKE1- Qiu et al., 2002, MYB23- Kirik et al., 2005, YORE-YORE 1- Kurata et al., 2003	Trichome
Integrated seedling	10	Unknown	Unknown
Integrated seedling	11	Unknown	Unknown
Integrated seedling	12	Epidermal- ML1- Takada et al., 2013, CHS, AXR3- Procko et al., 2022, AT1G04040 and AT1G09310- Kim et al., 2021. Mesophyll- ENH1- Procko et al., 2022, CAB3- Ranjan et al., 2011; Endo et al., 2007; Susek et al., 1993, CA1- Endo et al., 2014, LHCB2.1, LHCB2.3, Lhcb5, Lhcb4.1 and RbcS2B- Sawchuk et al., 2008. Vascular- SUC2- Ranjan et al., 2011; Stadler et al., 1996; Truernit & Sauer, 1995, SWEET11- Chen et al., 2012; Kim et al., 2021, OASA1- Gotor et al., 1997	Unknown
Integrated seedling	13	Unknown	Unknown
Integrated seedling	14	Trichoblast- COBL9- Brady et al., 2007; Huang et al., 2017	Trichoblast
Integrated seedling	15	Vascular- Cyclophilin ROC1- Ma et al., 2012, MT2B- Gou et al., 2003. Dividing- POK1 and POK2- Muller et al., 2006	Vascular
Integrated rosette	0	Unknown	Unknown
Integrated rosette	1	Mesophyll- CAB3- Ranjan et al., 2011; Endo et al., 2007; Susek et al., 1993, CA1- Endo et al., 2014, LHCB2.1, LHCB2.3, Lhcb5, Lhcb4.1 and RbcS2B- Sawchuk et al., 2008	Mesophyll
Integrated rosette	2	Epidermal- FDH- Yephremov et al., 1999, ML1- Takada et al., 2013	Epidermal
Integrated rosette	3	Mesophyll- CA1- Endo et al., 2014, LHCB2.1- Sawchuk et al., 2008	Mesophyll
Integrated rosette	4	Epidermal- FDH- Yephremov et al., 1999, AT4G21910- Procko et al., 2022	Epidermal
Integrated rosette	5	Mesophyll- CAB3- Ranjan et al., 2011; Endo et al., 2007; Susek et al., 1993, CA1- Endo et al., 2014, LHCB2.1, LHCB2.3, Lhcb5, Lhcb4.1 and RbcS2B- Sawchuk et al., 2008	Mesophyll
Integrated rosette	6	Phloem- BCAT4- Schuster et al., 2006, MAM1- Radojcic Redovnikovic et al., 2012	Phloem
Integrated rosette	7	Unknown	Unknown
Integrated rosette	8	Phloem- SUC2- Ranjan et al., 2011; Stadler et al., 1996; Truernit & Sauer, 1995, ATGWD2,GWD3- Glaring et al., 2007, MT2B- Gou et al., 2003, NaKR1- Zhu et al., 2016	Phloem
Integrated rosette	9	Epidermal- AT1G18810 and AT5G54585- Pockro et al., 2022, CER5- Kim et al., 2021, ANAC034- Lopez-Anido et al., 2021, FDH- Yephremov et al., 1999, ML1- Takada et al., 2013	Epidermal
Integrated rosette	10	Mesophyll- CAB3- Ranjan et al., 2011; Endo et al., 2007; Susek et al., 1993, Lhcb5- Sawchuk et al., 2008	Mesophyll
Integrated rosette	11	Phloem- BCAT4- Schuster et al., 2006, MAM1- Radojcic Redovnikovic et al., 2012, MT2B- Gou et al., 2003, Cyclophilin ROC1- Ma et al., 2012	Phloem
Integrated rosette	12	Unknown	Unknown
Integrated rosette	13	Unknown	Unknown
Integrated rosette	14	Unknown	Unknown
Integrated rosette	15	Dividing- POK2- Muller et al., 2006, CDC20.1- Kevei et al.,2011	Dividing
Integrated rosette	16	Guard- FAMA- Ohashi-Ito and Bergmann, 2006, TGG1- Barth and Jander, 2006	Guard
Integrated rosette	17	Unknown	Unknown
Integrated rosette	18	Trichome- ARABIDOPSIS DYNAMIN LIKE 1- Kang et al., 2003, YORE-YORE 1- Kurata et al., 2003, PDF1- Abe et al., 1999; Abe et al., 2001; Also protoderm	Trichome
Integrated rosette	19	Unknown	Unknown

### Sheet: Seed_0d
Table S2. Table of cluster markers and cell type annotation of individual tissue datasets
Gene	Desc	p_val	avg_log2FC	pct.1	pct.2	p_val_adj	cluster
AT3G05730	defensin-like protein	0.000115151	0.877692	0.479	0.46	0.230302	0
AT3G09220	laccase 7	6.3315e-275	1.69647	0.73	0.348	1.2663e-271	1
AT2G29995	PSY3-like protein	8.91999e-246	1.24551	0.78	0.55	1.784e-242	1
AT4G37070	Acyl transferase/acyl hydrolase/lysophospholipase superfamily protein	2.46949e-219	0.277426	0.761	0.393	4.93898e-216	1
AT1G29650	NA	1.82772e-210	0.348869	0.646	0.366	3.65543e-207	1
AT2G39200	ATMLO12,MILDEW RESISTANCE LOCUS O 12	1.46756e-204	0.346636	0.674	0.429	2.93511e-201	1
AT1G08320	bZIP21	3.95301e-194	1.3588	0.738	0.468	7.90601e-191	1
AT1G51830	Leucine-rich repeat protein kinase family protein	8.31898e-176	1.34922	0.709	0.472	1.6638e-172	1
AT1G05570	ATGSL06,ATGSL6,GSL06,GSL6,GLUCAN SYNTHASE-LIKE 6	1.24755e-175	1.59187	0.777	0.591	2.4951e-172	1
AT2G46430	ATCNGC3,cyclic nucleotide gated channel 3	2.00744e-170	0.330777	0.653	0.443	4.01488e-167	1
AT2G25460	EEIG1/EHBP1 protein amino-terminal domain protein	1.03745e-166	1.776	0.599	0.32	2.0749e-163	1
AT2G32270	zinc transporter 3 precursor	1.34689e-164	0.268932	0.652	0.381	2.69379e-161	1
AT1G78070	Transducin/WD40 repeat-like superfamily protein	4.93348e-160	0.602774	0.698	0.402	9.86696e-157	1
AT3G26440	transmembrane protein, putative (DUF707)	9.95933e-150	1.25013	0.691	0.425	1.99187e-146	1
AT1G78000	SEL1,SELENATE RESISTANT 1	2.17792e-145	0.634146	0.653	0.424	4.35584e-142	1
AT5G26340	Major facilitator superfamily protein	2.19731e-145	0.661869	0.672	0.471	4.39461e-142	1
AT1G30700	FAD-binding Berberine family protein	4.59394e-145	0.684029	0.632	0.404	9.18788e-142	1
AT4G08850	Leucine-rich repeat receptor-like protein kinase family protein	7.8221e-145	3.00663	0.699	0.435	1.56442e-141	1
AT1G05300	zinc transporter 5 precursor	3.88679e-140	0.392456	0.609	0.38	7.77358e-137	1
AT1G11190	ENDO1,ENDONUCLEASE 1	2.75795e-139	0.505264	0.6	0.342	5.51591e-136	1
AT4G23700	ATCHX17,cation/H+ exchanger 17	5.58325e-129	0.555485	0.649	0.495	1.11665e-125	1
AT5G23990	ATFRO5,FERRIC REDUCTION OXIDASE 5	2.08583e-128	0.991799	0.548	0.349	4.17167e-125	1
AT4G15230	ATPDR2,PDR2,pleiotropic drug resistance 2	4.61206e-120	11.9319	0.681	0.443	9.22412e-117	1
AT5G40780	lysine histidine transporter 1	4.25412e-119	1.62218	0.5	0.227	8.50824e-116	1
AT5G27930	Protein phosphatase 2C family protein	5.22585e-115	0.300709	0.583	0.317	1.04517e-111	1
AT3G54420	ATCHITIV,CHITINASE CLASS IV,ATEP3,homolog of carrot EP3-3 chitinase,CHIV	7.24246e-114	0.27478	0.535	0.297	1.44849e-110	1
AT2G21187	Natural antisense transcript overlaps with AT2G21185	2.87619e-110	1.24494	0.563	0.296	5.75238e-107	1
AT4G02940	oxidoreductase, 2OG-Fe(II) oxygenase family protein	5.48221e-109	1.24993	0.66	0.413	1.09644e-105	1
AT3G61060	AtPP2-A13,phloem protein 2-A13	5.58764e-103	0.254368	0.727	0.607	1.11753e-99	1
AT1G58190	AtRLP9,receptor like protein 9	9.01274e-97	0.589305	0.725	0.643	1.80255e-93	1
AT2G45220	AtPME17,PME17,pectin methylesterase 17	7.54044e-95	0.563918	0.626	0.473	1.50809e-91	1
AT2G37130	Peroxidase superfamily protein	8.43228e-95	0.369217	0.637	0.478	1.68646e-91	1
AT5G48657	defense protein-like protein	6.03364e-89	0.365465	0.539	0.282	1.20673e-85	1
AT3G49780	ATPSK3 (FORMER SYMBOL),ATPSK4,phytosulfokine 4 precursor	1.60599e-86	0.31381	0.625	0.452	3.21199e-83	1
AT4G22070	ATWRKY31	6.42857e-83	0.253278	0.611	0.48	1.28571e-79	1
AT5G07100	WRKY DNA-binding protein 26	1.57131e-82	0.331039	0.581	0.432	3.14263e-79	1
AT1G74770	zinc ion binding protein	1.00494e-81	0.833224	0.567	0.362	2.00987e-78	1
AT3G60550	cyclin p3	3.87513e-81	0.394727	0.621	0.515	7.75027e-78	1
AT5G36890	beta glucosidase 42	6.31941e-77	4.33838	0.599	0.431	1.26388e-73	1
AT3G49120	ATPCB,ARABIDOPSIS THALIANA PEROXIDASE CB,ATPERX34,PERX34,PEROXIDASE 34,PRX34,PEROXIDASE 34	1.14429e-70	0.642293	0.659	0.569	2.28858e-67	1
AT1G76780	HSP20-like chaperones superfamily protein	2.90354e-64	2.4303	0.469	0.271	5.80708e-61	1
AT5G14690	transmembrane protein	4.19355e-64	0.408109	0.62	0.492	8.3871e-61	1
AT3G12977	NAC (No Apical Meristem) domain transcriptional regulator superfamily protein	8.92918e-62	0.546138	0.563	0.431	1.78584e-58	1
AT4G19690	ATIRT1,ARABIDOPSIS IRON-REGULATED TRANSPORTER 1	7.48876e-61	8.38218	0.519	0.359	1.49775e-57	1
AT5G53110	RING/U-box superfamily protein	3.75206e-57	0.386639	0.59	0.462	7.50412e-54	1
AT5G67430	Acyl-CoA N-acyltransferases (NAT) superfamily protein	4.18868e-54	0.453334	0.568	0.5	8.37737e-51	1
AT5G65640	beta HLH protein 93	5.45363e-51	0.280891	0.557	0.418	1.09073e-47	1
AT1G12110	ATNRT1,ARABIDOPSIS THALIANA NITRATE TRANSPORTER 1,AtNPF6.3,B-1,CHL1-1,CHL1,CHLORINA 1,NPF6.3,NRT1/ PTR family 6.3,NRT1,NITRATE TRANSPORTER 1	4.43783e-49	2.44325	0.573	0.391	8.87565e-46	1
AT3G61420	BSD domain (BTF2-like transcription factors, Synapse-associated proteins and DOS2-like proteins)	7.09364e-47	0.807519	0.704	0.592	1.41873e-43	1
AT4G18950	Integrin-linked protein kinase family	5.41992e-46	0.64476	0.614	0.519	1.08398e-42	1
AT3G48920	AtMYB45,myb domain protein 45	6.94121e-44	0.493036	0.529	0.385	1.38824e-40	1
AT5G42210	Major facilitator superfamily protein	2.67556e-42	0.723855	0.562	0.434	5.35112e-39	1
AT3G14940	ATPPC3,phosphoenolpyruvate carboxylase 3	3.12207e-42	1.91808	0.609	0.507	6.24414e-39	1
AT1G01580	ATFRO2,FERRIC REDUCTION OXIDASE 2,FRD1,FERRIC CHELATE REDUCTASE DEFECTIVE 1	4.57819e-42	2.74272	0.563	0.485	9.15639e-39	1
AT4G02075	RING/FYVE/PHD zinc finger superfamily protein	6.45375e-42	0.79446	0.615	0.488	1.29075e-38	1
AT3G45010	serine carboxypeptidase-like 48	2.40659e-40	0.882533	0.671	0.559	4.81318e-37	1
AT5G55050	GDSL-like Lipase/Acylhydrolase superfamily protein	4.18276e-39	0.354706	0.65	0.594	8.36551e-36	1
AT3G48340	Cysteine proteinases superfamily protein	8.19316e-38	6.46179	0.616	0.532	1.63863e-34	1
AT4G37050	AtPLAIVC,phospholipase A IVC,PLA V,PLAIII{beta},patatin-related phospholipase III beta	4.56461e-36	0.316279	0.557	0.481	9.12922e-33	1
AT4G31940	cytochrome P450, family 82, subfamily C, polypeptide 4	2.07484e-35	1.48333	0.453	0.378	4.14968e-32	1
AT3G48100	ARR5,response regulator 5,ATRR2,ARABIDOPSIS THALIANA RESPONSE REGULATOR 2,IBC6,INDUCED BY CYTOKININ 6	6.31071e-35	0.513879	0.574	0.499	1.26214e-31	1
AT1G32450	AtNPF7.3,NPF7.3,NRT1/ PTR family 7.3	1.01043e-33	3.11831	0.575	0.425	2.02086e-30	1
AT1G61560	ATMLO6,MILDEW RESISTANCE LOCUS O 6	5.12375e-31	0.278199	0.454	0.33	1.02475e-27	1
AT4G18550	AtDSEL,Arabidopsis thaliana DAD1-like seeding establishment-related lipase	5.10229e-27	0.476977	0.611	0.6	1.02046e-23	1
AT4G16680	P-loop containing nucleoside triphosphate hydrolases superfamily protein	1.3061e-23	0.257957	0.519	0.419	2.61219e-20	1
AT1G61810	beta-glucosidase 45	2.94789e-23	0.342607	0.644	0.559	5.89578e-20	1
AT1G03200	hypothetical protein	1.42647e-22	0.265774	0.639	0.591	2.85294e-19	1
AT1G79520	Cation efflux family protein	1.16458e-21	0.418548	0.504	0.415	2.32915e-18	1
AT4G36380	Cytochrome P450 superfamily protein	3.46423e-19	1.17652	0.594	0.511	6.92846e-16	1
AT5G41750	Disease resistance protein (TIR-NBS-LRR class) family	1.78984e-17	0.823166	0.344	0.165	3.57968e-14	1
AT5G18980	ARM repeat superfamily protein	8.10824e-17	0.534807	0.596	0.571	1.62165e-13	1
AT1G59870	ABCG36,ATP-binding cassette G36,ATABCG36,Arabidopsis thaliana ATP-binding cassette G36,ATPDR8,ARABIDOPSIS PLEIOTROPIC DRUG RESISTANCE 8,PDR8,PLEIOTROPIC DRUG RESISTANCE 8	5.82603e-10	3.43152	0.576	0.55	1.16521e-06	1
AT3G15450	aluminum induced protein with YGL and LRDR motifs	6.39299e-09	0.329632	0.416	0.358	1.2786e-05	1
AT1G75750	GAST1 protein homolog 1	4.44324e-06	17.5952	0.387	0.428	0.00888648	1
AT1G74660	mini zinc finger 1	1.05682e-05	1.36701	0.404	0.441	0.0211365	1
AT2G19800	myo-inositol oxygenase 2	5.11739e-05	1.6333	0.589	0.603	0.102348	1
AT5G26000	AtTGG1,BGLU38,BETA GLUCOSIDASE 38	1.71241e-96	1.75906	0.055	0.288	3.42481e-93	2
AT4G22545	NA	6.37197e-94	0.713048	0.668	0.544	1.27439e-90	2
AT5G49360	ATBXL1,BETA-XYLOSIDASE 1	2.34063e-51	4.03046	0.75	0.667	4.68125e-48	2
AT2G29090	cytochrome P450, family 707, subfamily A, polypeptide 2	1.19336e-24	0.338641	0.508	0.434	2.38673e-21	2
AT2G39800	ATP5CS	5.78764e-16	1.97417	0.49	0.425	1.15753e-12	2
AT3G46490	2-oxoglutarate (2OG) and Fe(II)-dependent oxygenase superfamily protein	1.07283e-14	0.428962	0.39	0.503	2.14567e-11	2
AT4G13575	hypothetical protein	1.2059e-12	0.846119	0.572	0.536	2.4118e-09	2
AT4G21200	ATGA2OX8,ARABIDOPSIS THALIANA GIBBERELLIN 2-OXIDASE 8	8.92911e-11	12.6546	0.469	0.384	1.78582e-07	2
AT1G78970	ATLUP1,ARABIDOPSIS THALIANA LUPEOL SYNTHASE 1	1.25501e-05	10.5813	0.406	0.391	0.0251003	2
AT5G19970	GRAS family transcription factor family protein	1.69369e-05	1.83086	0.592	0.54	0.0338738	2
AT1G33790	jacalin lectin family protein	1.80328e-05	0.381114	0.355	0.398	0.0360657	2
AT1G73600	NMT,NMT3	2.86654e-05	1.63345	0.571	0.512	0.0573309	2
AT5G24155	FAD/NAD(P)-binding oxidoreductase family protein	0.000162675	0.795045	0.374	0.473	0.325351	2
AT4G27300	S-locus lectin protein kinase family protein	0.0028655	0.58787	0.28	0.331	1	2
AT1G45201	ATTLL1,ARABIDOPSIS THALIANA TRIACYLGLYCEROL LIPASE-LIKE 1	0	15.4228	0.902	0.608	0	3
AT2G15050	LTP7,lipid transfer protein 7	2.30438e-300	19.1217	0.892	0.584	4.60877e-297	3
AT1G54010	GLL23,GDSL-like lipase 23	3.66615e-254	2.84198	0.833	0.548	7.3323e-251	3
AT5G48900	Pectin lyase-like superfamily protein	1.11665e-239	2.80857	0.74	0.419	2.23331e-236	3
AT3G29030	ATEXP5,ARABIDOPSIS THALIANA EXPANSIN 5,ATEXPA5,ARABIDOPSIS THALIANA EXPANSIN A5,ATHEXP ALPHA 1.4,EXP5,EXPANSIN 5	3.24483e-221	0.908266	0.673	0.392	6.48966e-218	3
AT5G46240	AtKAT1	8.34502e-180	0.298994	0.541	0.221	1.669e-176	3
AT4G17470	alpha/beta-Hydrolases superfamily protein	3.59209e-172	0.266119	0.545	0.22	7.18418e-169	3
AT1G17830	hypothetical protein (DUF789)	3.61051e-168	0.315565	0.684	0.521	7.22101e-165	3
AT4G32460	choice-of-anchor C domain protein, putative (Protein of unknown function, DUF642)	1.88447e-151	0.501653	0.604	0.358	3.76893e-148	3
AT1G35290	ALT1,acyl-lipid thioesterase 1	8.41105e-149	0.283682	0.597	0.318	1.68221e-145	3
AT2G26250	FDH,FIDDLEHEAD	2.26373e-146	4.39128	0.816	0.648	4.52746e-143	3
AT5G38200	Class I glutamine amidotransferase-like superfamily protein	1.42405e-141	0.579457	0.637	0.429	2.8481e-138	3
AT4G363801	Cytochrome P450 superfamily protein	3.91051e-122	0.699098	0.723	0.499	7.82103e-119	3
AT1G62975	basic helix-loop-helix (bHLH) DNA-binding superfamily protein	1.82988e-111	1.59947	0.695	0.552	3.65976e-108	3
AT5G17700	MATE efflux family protein	5.5899e-93	7.67391	0.532	0.312	1.11798e-89	3
AT4G23990	ATCSLG3,ARABIDOPSIS THALIANA CELLULOSE SYNTHASE-LIKE G3	4.74103e-90	0.84576	0.566	0.4	9.48205e-87	3
AT3G07010	Pectin lyase-like superfamily protein	2.49418e-87	0.480691	0.626	0.399	4.98836e-84	3
AT4G33220	ATPME44,A. THALIANA PECTIN METHYLESTERASE 44	1.84458e-85	1.25841	0.663	0.496	3.68915e-82	3
AT1G45191	Glycosyl hydrolase superfamily protein	1.94976e-85	0.34473	0.46	0.211	3.89952e-82	3
AT3G48720	HXXXD-type acyl-transferase family protein	3.0769e-84	0.522158	0.637	0.504	6.15379e-81	3
AT2G33060	AtRLP27,receptor like protein 27	7.09886e-84	0.354393	0.571	0.405	1.41977e-80	3
AT1G04680	Pectin lyase-like superfamily protein	1.02209e-79	0.718669	0.675	0.478	2.04418e-76	3
AT4G21750	Homeobox-leucine zipper family protein / lipid-binding START domain-containing protein	5.9874e-76	1.76223	0.65	0.481	1.19748e-72	3
AT4G01950	ATGPAT3,GLYCEROL-3-PHOSPHATE sn-2-ACYLTRANSFERASE 3	3.51141e-65	0.425896	0.546	0.386	7.02282e-62	3
AT5G52300	RD29B,RESPONSIVE TO DESSICATION 29B	5.29025e-64	0.334872	0.512	0.322	1.05805e-60	3
AT1G14120	2-oxoglutarate (2OG) and Fe(II)-dependent oxygenase superfamily protein	1.80817e-62	1.51691	0.598	0.46	3.61634e-59	3
AT3G44970	Cytochrome P450 superfamily protein	1.08738e-59	0.402165	0.633	0.496	2.17475e-56	3
AT3G49220	Plant invertase/pectin methylesterase inhibitor superfamily	3.90098e-39	2.73577	0.616	0.475	7.80195e-36	3
AT3G20810	JMJ30,Jumonji C domain-containing protein 30	5.38264e-39	0.414824	0.574	0.531	1.07653e-35	3
AT3G16430	PBPII	3.81359e-37	8.11681	0.627	0.57	7.62717e-34	3
AT3G04290	ATLTL1	1.04973e-36	1.30482	0.553	0.415	2.09946e-33	3
AT2G28470	beta-galactosidase 8	1.75432e-29	1.27313	0.548	0.419	3.50864e-26	3
AT1G67900	Phototropic-responsive NPH3 family protein	8.63402e-22	1.82037	0.717	0.624	1.7268e-18	3
AT1G06490	ATGSL07,Arabidopsis thaliana glucan synthase-like 7,GSL07,glucan synthase-like 7,GSL7,glucan synthase-like 7,atgsl7,gsl07	3.12609e-20	0.436664	0.455	0.317	6.25219e-17	3
AT1G33600	Leucine-rich repeat (LRR) family protein	1.10281e-12	0.54214	0.461	0.394	2.20563e-09	3
AT3G20395	RING/U-box superfamily protein	2.38231e-07	0.410643	0.372	0.49	0.000476462	3
AT1G47600	TGG4,THIOGLUCOSIDE GLUCOHYDROLASE 4	4.1815e-100	2.9104	0.173	0.479	8.363e-97	4
AT3G57450	hypothetical protein	1.18892e-99	6.65778	0.127	0.405	2.37784e-96	4
AT5G45350	proline-rich family protein	4.32361e-98	0.81674	0.204	0.483	8.64723e-95	4
AT1G51470	TGG5,THIOGLUCOSIDE GLUCOHYDROLASE 5	3.6221e-63	0.580405	0.035	0.141	7.24421e-60	4
AT4G30280	ATXTH18,XYLOGLUCAN ENDOTRANSGLUCOSYLASE/HYDROLASE 18	1.05784e-60	0.393456	0.492	0.31	2.11568e-57	4
AT5G06320	NDR1/HIN1-like 3	2.96888e-52	0.401589	0.509	0.368	5.93776e-49	4
AT5G64310	ATAGP1	9.62708e-34	1.68723	0.314	0.468	1.92542e-30	4
AT4G29030	Putative membrane lipoprotein	5.65795e-32	0.865598	0.086	0.145	1.13159e-28	4
AT2G36810	SGR6,SHOOT GRAVITROPISM 6	2.75024e-23	8.49825	0.502	0.632	5.50049e-20	4
AT2G32210	cysteine-rich/transmembrane domain A-like protein	4.06194e-13	17.1403	0.09	0.158	8.12387e-10	4
AT3G15353	ATMT3	1.10373e-09	0.356322	0.314	0.356	2.20746e-06	4
AT5G59820	AtZAT12,ZAT12	1.79646e-09	0.88145	0.42	0.506	3.59292e-06	4
AT5G21020	transmembrane protein	2.25036e-09	0.309048	0.496	0.488	4.50071e-06	4
AT3G05500	Rubber elongation factor protein (REF)	5.80368e-09	2.73788	0.233	0.318	1.16074e-05	4
AT4G19200	proline-rich family protein	2.32472e-08	3.388	0.32	0.43	4.64943e-05	4
AT2G38530	LP2,cdf3,cell growth defect factor-3	1.11019e-07	11.2133	0.634	0.643	0.000222038	4
AT5G11740	ATAGP15	7.58893e-07	13.421	0.638	0.689	0.00151779	4
AT3G62530	ARM repeat superfamily protein	5.01396e-06	0.314298	0.486	0.495	0.0100279	4
AT5G08680	ATP synthase alpha/beta family protein	3.01121e-05	0.285907	0.258	0.334	0.0602242	4
AT4G225451	NA	0.000135789	0.939489	0.544	0.557	0.271578	4
AT2G32190	cysteine-rich/transmembrane domain A-like protein	0.000188966	15.694	0.21	0.197	0.377932	4
AT5G38410	Ribulose bisphosphate carboxylase (small chain) family protein	0	87.993	1	0.965	0	5
AT1G79040	photosystem II subunit R	0	58.7544	0.999	0.904	0	5
AT1G08380	photosystem I subunit O	0	46.904	0.999	0.836	0	5
AT5G38430	Ribulose bisphosphate carboxylase (small chain) family protein	0	38.7581	0.999	0.794	0	5
AT5G38420	Ribulose bisphosphate carboxylase (small chain) family protein	0	36.9471	0.998	0.837	0	5
AT1G06680	OE23,OXYGEN EVOLVING COMPLEX SUBUNIT 23 KDA,OEE2,OXYGEN-EVOLVING ENHANCER PROTEIN 2,PSII-P,PHOTOSYSTEM II SUBUNIT P	0	33.5082	0.994	0.828	0	5
AT1G55670	photosystem I subunit G	0	32.7252	0.999	0.782	0	5
AT5G66570	MSP-1,MANGANESE-STABILIZING PROTEIN 1,OE33,OXYGEN EVOLVING COMPLEX 33 KILODALTON PROTEIN,OEE1,33 KDA OXYGEN EVOLVING POLYPEPTIDE 1,OEE33,OXYGEN EVOLVING ENHANCER PROTEIN 33,PSBO-1,PS II OXYGEN-EVOLVING COMPLEX 1	0	32.169	0.999	0.841	0	5
AT4G10340	light harvesting complex of photosystem II 5	0	30.0812	0.999	0.898	0	5
AT5G60390	GTP binding Elongation factor Tu family protein	0	29.4018	0.926	0.618	0	5
AT4G12800	photosystem I subunit l	0	25.757	0.994	0.734	0	5
AT4G28750	Photosystem I reaction centre subunit IV / PsaE protein	0	24.5173	0.995	0.78	0	5
AT3G60245	Zinc-binding ribosomal protein family protein	0	23.6598	0.961	0.625	0	5
AT4G39200	Ribosomal protein S25 family protein	0	22.7157	0.934	0.594	0	5
AT1G61520	PSI type III chlorophyll a/b-binding protein	0	22.1958	0.994	0.808	0	5
AT2G26500	cytochrome b6f complex subunit (petM)	0	22.03	0.974	0.718	0	5
AT5G02380	metallothionein 2B	0	20.7812	0.989	0.68	0	5
AT3G08940	light harvesting complex photosystem II	0	20.1856	0.979	0.727	0	5
AT4G02770	photosystem I subunit D-1	0	18.8418	0.995	0.736	0	5
AT4G21280	PSBQ-1,PHOTOSYSTEM II SUBUNIT Q-1,PSBQ,PHOTOSYSTEM II SUBUNIT Q	0	18.1794	0.978	0.716	0	5
AT1G30380	photosystem I subunit K	0	18.0675	0.991	0.754	0	5
AT1G31812	ACBP,ACYL-COA-BINDING PROTEIN,AtACBP6	0	16.7582	0.955	0.762	0	5
AT1G20340	PETE2,PLASTOCYANIN 2	0	16.708	0.996	0.728	0	5
AT1G31330	photosystem I subunit F	0	16.409	0.997	0.793	0	5
AT3G61470	photosystem I light harvesting complex protein	0	16.3719	0.991	0.805	0	5
AT1G60950	2Fe-2S ferredoxin-like superfamily protein	0	16.3612	0.981	0.689	0	5
AT1G52230	PSAH-2,PHOTOSYSTEM I SUBUNIT H-2,PSI-H	0	16.1708	0.978	0.688	0	5
AT1G15820	CP24	0	15.2057	0.998	0.816	0	5
AT1G51400	Photosystem II 5 kD protein	0	15.0068	0.974	0.738	0	5
AT2G05100	LHCB2,LIGHT-HARVESTING CHLOROPHYLL B-BINDING 2	0	14.9211	0.988	0.748	0	5
AT1G09310	plant/protein (Protein of unknown function, DUF538)	0	14.8899	0.986	0.734	0	5
AT1G12900	glyceraldehyde 3-phosphate dehydrogenase A subunit 2	0	14.5526	0.982	0.754	0	5
AT2G30570	photosystem II reaction center W	0	14.4901	0.998	0.837	0	5
AT4G34620	small subunit ribosomal protein 16	0	14.3855	0.981	0.684	0	5
AT5G01530	light harvesting complex photosystem II	0	14.2802	0.995	0.761	0	5
AT5G64040	photosystem I reaction center subunit PSI-N, chloroplast, putative / PSI-N, putative (PSAN)	0	14.0451	0.989	0.744	0	5
AT2G38540	ATLTP1,ARABIDOPSIS THALIANA LIPID TRANSFER PROTEIN 1,LTP1,LIPID TRANSFER PROTEIN 1	0	12.3345	0.979	0.775	0	5
AT2G05380	glycine-rich protein 3 short isoform	0	12.0565	0.956	0.622	0	5
AT2G38140	plastid-specific ribosomal protein 4	0	11.8275	0.955	0.584	0	5
AT1G02780	Ribosomal protein L19e family protein	0	11.7095	0.929	0.527	0	5
AT3G21055	photosystem II subunit T	0	11.3016	0.999	0.799	0	5
AT2G05070	LHCB2,LIGHT-HARVESTING CHLOROPHYLL B-BINDING 2	0	10.9006	0.985	0.749	0	5
AT4G01150	CURT1A,CURVATURE THYLAKOID 1A	0	10.6896	0.974	0.643	0	5
AT3G16140	photosystem I subunit H-1	0	10.5997	0.972	0.671	0	5
AT4G05180	PSBQ,PHOTOSYSTEM II SUBUNIT Q,PSII-Q	0	10.0017	0.955	0.636	0	5
AT3G06700	Ribosomal L29e protein family	0	9.90885	0.926	0.596	0	5
AT5G42980	ATH3,thioredoxin H-type 3,ATTRX3,thioredoxin 3,ATTRXH3,TRXH3,THIOREDOXIN H3	0	9.84638	0.965	0.703	0	5
AT2G45180	Bifunctional inhibitor/lipid-transfer protein/seed storage 2S albumin superfamily protein	0	8.8559	0.969	0.583	0	5
AT3G27690	LHCB2.4,LHCB2,LIGHT-HARVESTING CHLOROPHYLL B-BINDING 2	0	8.48651	0.957	0.632	0	5
AT2G34480	Ribosomal protein L18ae/LX family protein	0	8.44839	0.879	0.426	0	5
AT1G10960	ATFD1,ferredoxin 1	0	8.40975	0.943	0.572	0	5
AT5G20290	Ribosomal protein S8e family protein	0	8.38782	0.923	0.646	0	5
AT1G79850	CS17,PDE347,PIGMENT DEFECTIVE 347,PRPS17,PLASTID RIBOSOMAL SMALL SUBUNIT PROTEIN 17	0	7.84408	0.933	0.475	0	5
AT1G44575	CP22,PSBS,PHOTOSYSTEM II SUBUNIT S	0	7.29	0.974	0.609	0	5
AT5G35630	ATGSL1,GLUTAMINE SYNTHETASE LIKE 1,GLN2,GLUTAMINE SYNTHETASE 2	0	7.26055	0.956	0.632	0	5
AT2G06520	photosystem II subunit X	0	6.72228	0.998	0.856	0	5
AT5G18380	Ribosomal protein S5 domain 2-like superfamily protein	0	6.62604	0.903	0.538	0	5
AT1G26630	ATELF5A-2,EUKARYOTIC ELONGATION FACTOR 5A-2,ELF5A-2,EUKARYOTIC ELONGATION FACTOR 5A-2	0	6.51741	0.932	0.555	0	5
AT2G27720	60S acidic ribosomal protein family	0	6.11621	0.885	0.444	0	5
AT3G16640	AtTCTP2	0	4.54316	0.958	0.652	0	5
AT5G54770	thiazole biosynthetic enzyme, chloroplast (ARA6) (THI1) (THI4)	0	4.24828	0.959	0.715	0	5
AT3G48140	B12D protein	0	2.93856	0.924	0.633	0	5
AT2G46820	CURT1B,CURVATURE THYLAKOID 1B,PSAP,PTAC8,PLASTID TRANSCRIPTIONALLY ACTIVE 8,TMP14,THYLAKOID MEMBRANE PHOSPHOPROTEIN OF 14 KDA	0	1.32338	0.982	0.73	0	5
AT3G08580	ADP/ATP carrier 1	0	0.780422	0.93	0.526	0	5
AT3G53740	Ribosomal protein L36e family protein	8.72248e-307	11.051	0.904	0.512	1.7445e-303	5
AT4G09320	nucleoside diphosphate kinase	4.35141e-305	6.52752	0.861	0.407	8.70282e-302	5
AT2G19730	Ribosomal L28e protein family	7.24438e-305	5.75128	0.856	0.454	1.44888e-301	5
AT3G53020	RPL24B,RPL24,RIBOSOMAL PROTEIN L24	5.37688e-304	14.2337	0.867	0.43	1.07538e-300	5
AT3G62250	ubiquitin 5	5.44287e-303	6.33201	0.917	0.62	1.08857e-299	5
AT1G67740	YCF32	1.28016e-298	13.2762	0.91	0.649	2.56032e-295	5
AT3G08610	NADH dehydrogenase ubiquinone 1 alpha subcomplex subunit	1.17841e-297	5.33345	0.87	0.487	2.35682e-294	5
AT1G52300	Zinc-binding ribosomal protein family protein	4.23187e-295	11.1578	0.885	0.529	8.46374e-292	5
AT1G67430	Ribosomal protein L22p/L17e family protein	4.91996e-293	7.34438	0.92	0.616	9.83993e-290	5
AT2G20260	photosystem I subunit E-2	1.44546e-292	8.71605	0.912	0.551	2.89093e-289	5
AT3G11940	AML1,ARABIDOPSIS MINUTE-LIKE 1,ATRPS5A,ribosomal protein 5A	2.2952e-292	6.77791	0.842	0.455	4.59041e-289	5
AT5G02960	Ribosomal protein S12/S23 family protein	2.9302e-292	5.76711	0.891	0.572	5.8604e-289	5
AT4G17390	Ribosomal protein L23/L15e family protein	3.98156e-292	12.757	0.873	0.537	7.96312e-289	5
AT3G52590	EMB2167,EMBRYO DEFECTIVE 2167,ERD16,EARLY-RESPONSIVE TO DEHYDRATION 16,HAP4,HAPLESS 4	7.87336e-291	11.065	0.897	0.605	1.57467e-287	5
AT4G09650	PDE332,PIGMENT DEFECTIVE 332	8.30938e-291	9.85171	0.902	0.566	1.66188e-287	5
AT5G17870	plastid-specific 50S ribosomal protein 6	1.98663e-288	10.3876	0.866	0.495	3.97325e-285	5
AT4G18100	Ribosomal protein L32e	7.37717e-283	5.7052	0.861	0.426	1.47543e-279	5
AT5G15200	Ribosomal protein S4	1.09204e-278	7.6644	0.89	0.61	2.18407e-275	5
AT5G14320	Ribosomal protein S13/S18 family	1.48339e-277	9.19468	0.855	0.44	2.96678e-274	5
AT3G41768	rRNA	3.57695e-277	176.717	0.952	0.876	7.1539e-274	5
AT4G37930	SHMT1,SERINE HYDROXYMETHYLTRANSFERASE 1,STM,SERINE TRANSHYDROXYMETHYLTRANSFERASE	1.29216e-276	7.62687	0.913	0.566	2.58432e-273	5
AT5G59613	ATP synthase	1.14481e-274	5.78096	0.89	0.545	2.28962e-271	5
AT1G01100	60S acidic ribosomal protein family	1.12658e-272	11.8194	0.844	0.425	2.25316e-269	5
AT3G49910	Translation protein SH3-like family protein	3.73977e-271	9.54272	0.879	0.458	7.47955e-268	5
AT1G76200	NADH dehydrogenase ubiquinone 1 beta subcomplex subunit	9.43403e-271	2.7537	0.853	0.489	1.88681e-267	5
AT3G54210	Ribosomal protein L17 family protein	3.06498e-269	5.58657	0.891	0.579	6.12997e-266	5
AT5G15970	stress-responsive protein (KIN2) / stress-induced protein (KIN2) / cold-responsive protein (COR6.6) / cold-regulated protein (COR6.6)	6.77551e-267	6.64015	0.894	0.601	1.3551e-263	5
AT3G52300	ATP synthase D chain	5.95626e-266	5.2462	0.858	0.511	1.19125e-262	5
AT1G12090	extensin-like protein	6.36154e-266	4.44615	0.876	0.508	1.27231e-262	5
AT4G24770	ATRBP31,ARABIDOPSIS THALIANA RNA BINDING PROTEIN,APPROXIMATELY 31 KD,ATRBP33,CP31	9.26732e-266	6.07468	0.856	0.438	1.85346e-262	5
AT3G10860	Cytochrome b-c1 complex, subunit 8 protein	1.50932e-265	5.3119	0.855	0.504	3.01863e-262	5
AT2G27710	60S acidic ribosomal protein family	2.60128e-265	6.68915	0.87	0.494	5.20255e-262	5
AT1G13930	oleosin-B3-like protein	5.11254e-265	5.77056	0.89	0.571	1.02251e-261	5
AT5G47930	Zinc-binding ribosomal protein family protein	5.51408e-265	12.9102	0.858	0.606	1.10282e-261	5
AT1G21500	hypothetical protein	8.96604e-265	6.83246	0.922	0.686	1.79321e-261	5
AT4G21105	cytochrome-c oxidase/ electron carrier	3.09553e-264	3.78041	0.846	0.525	6.19107e-261	5
AT1G14320	RPL10A,ribosomal protein L10 A,RPL10,ribosomal protein L10	2.2733e-262	5.4104	0.868	0.612	4.5466e-259	5
AT5G20720	ATCPN21,CHCPN10,CHLOROPLAST CHAPERONIN 10,CPN10,CHLOROPLAST CHAPERONIN 10,CPN21	2.52664e-261	5.53825	0.87	0.488	5.05327e-258	5
AT4G03280	PGR1,PROTON GRADIENT REGULATION 1	6.00516e-259	10.9291	0.898	0.627	1.20103e-255	5
AT3G15360	ATHM4,ATM4,ARABIDOPSIS THIOREDOXIN M-TYPE 4	7.51508e-259	2.94685	0.811	0.398	1.50302e-255	5
AT3G27160	Ribosomal protein S21 family protein	1.70345e-258	5.11994	0.848	0.454	3.4069e-255	5
AT1G29070	Ribosomal protein L34	1.85834e-257	7.49916	0.892	0.602	3.71668e-254	5
AT1G43170	ARP1,ribosomal protein 1,RPL3A,emb2207,embryo defective 2207	6.41453e-256	5.11033	0.837	0.456	1.28291e-252	5
AT4G20360	ATRAB8D,ATRABE1B,RAB GTPase homolog E1B	3.22736e-255	5.89667	0.898	0.648	6.45473e-252	5
AT2G18020	Ribosomal protein L2 family	5.64115e-255	8.04999	0.839	0.57	1.12823e-251	5
AT5G03850	Nucleic acid-binding, OB-fold-like protein	1.28236e-254	4.30223	0.793	0.412	2.56472e-251	5
AT3G62030	CYP20-3,cyclophilin 20-3	3.73802e-254	5.17581	0.872	0.602	7.47604e-251	5
AT1G03600	photosystem II family protein	7.84589e-254	4.14763	0.855	0.515	1.56918e-250	5
AT3G22230	Ribosomal L27e protein family	2.27873e-253	4.34899	0.794	0.4	4.55747e-250	5
AT3G04400	Ribosomal protein L14p/L23e family protein	6.30454e-253	6.28334	0.871	0.62	1.26091e-249	5
AT4G29350	PRF2,PROFILIN 2,PRO2,PROFILIN 2	1.12528e-249	6.03096	0.867	0.578	2.25057e-246	5
AT2G35370	glycine decarboxylase complex H	2.39479e-249	5.83486	0.886	0.606	4.78959e-246	5
AT3G11630	Thioredoxin superfamily protein	1.59855e-248	5.87972	0.831	0.44	3.1971e-245	5
AT5G40950	ribosomal protein large subunit 27	3.1293e-248	7.65192	0.883	0.618	6.2586e-245	5
AT1G77940	Ribosomal protein L7Ae/L30e/S12e/Gadd45 family protein	7.33241e-248	7.00463	0.81	0.484	1.46648e-244	5
AT4G25100	ATFSD1,ARABIDOPSIS FE SUPEROXIDE DISMUTASE 1	4.07844e-245	5.30844	0.856	0.542	8.15687e-242	5
AT4G00810	60S acidic ribosomal protein family	3.24337e-242	4.76652	0.779	0.4	6.48673e-239	5
AT2G39460	ATRPL23A,ARABIDOPSIS THALIANA RIBOSOMAL PROTEIN L23A,RPL23A1,RIBOSOMAL PROTEIN L23A1,RPL23A,RIBOSOMAL PROTEIN L23A	7.49057e-239	5.72714	0.825	0.522	1.49811e-235	5
AT4G32470	Cytochrome bd ubiquinol oxidase, 14kDa subunit	3.38754e-238	4.58507	0.787	0.413	6.77507e-235	5
AT3G53430	Ribosomal protein L11 family protein	7.58582e-238	4.01021	0.799	0.436	1.51716e-234	5
AT2G47110	UBI6,UBIQUITIN EXTENSION PROTEIN 6	4.33516e-232	11.0762	0.818	0.441	8.67033e-229	5
AT1G66240	ATATX1	8.49281e-232	5.4627	0.806	0.424	1.69856e-228	5
AT3G55440	ATCTIMC,CYTOSOLIC TRIOSE PHOSPHATE ISOMERASE,CYTOTPI,CYTOSOLIC ISOFORM TRIOSE PHOSPHATE ISOMERASE	8.18077e-231	5.68701	0.834	0.487	1.63615e-227	5
AT1G48350	Ribosomal L18p/L5e family protein	3.60827e-230	4.43566	0.808	0.432	7.21654e-227	5
AT3G47070	thylakoid soluble phosphoprotein	2.35608e-229	7.2466	0.826	0.491	4.71215e-226	5
AT1G52220	CURT1C,CURVATURE THYLAKOID 1C	2.95349e-229	5.55062	0.821	0.519	5.90697e-226	5
AT3G52730	ubiquinol-cytochrome C reductase UQCRX/QCR9-like family protein	1.36185e-228	2.67173	0.774	0.399	2.72371e-225	5
AT1G18540	Ribosomal protein L6 family protein	3.86094e-228	3.11871	0.767	0.408	7.72188e-225	5
AT3G62870	Ribosomal protein L7Ae/L30e/S12e/Gadd45 family protein	7.44021e-225	3.31317	0.767	0.404	1.48804e-221	5
AT2G33450	Ribosomal L28 family	1.24954e-224	4.36092	0.816	0.508	2.49908e-221	5
AT3G11510	Ribosomal protein S11 family protein	8.74535e-223	4.795	0.808	0.537	1.74907e-219	5
AT5G43580	Serine protease inhibitor, potato inhibitor I-type family protein	1.63481e-221	3.72967	0.866	0.639	3.26962e-218	5
AT3G56340	Ribosomal protein S26e family protein	2.41925e-221	4.48431	0.799	0.467	4.8385e-218	5
AT5G13450	delta subunit of Mt ATP synthase	5.33067e-220	3.247	0.779	0.45	1.06613e-216	5
AT3G23390	RPL36aA,RPL36a A	6.70775e-220	3.5846	0.798	0.54	1.34155e-216	5
AT1G51650	ATP synthase epsilon chain	6.56388e-219	4.17593	0.824	0.511	1.31278e-215	5
AT1G54780	AtTLP18.3	4.27782e-218	3.39582	0.812	0.498	8.55564e-215	5
AT3G53890	Ribosomal protein S21e	6.08141e-218	3.85315	0.784	0.458	1.21628e-214	5
AT1G75690	DnaJ/Hsp40 cysteine-rich domain superfamily protein	7.09461e-218	4.6038	0.808	0.473	1.41892e-214	5
AT1G68590	Ribosomal protein PSRP-3/Ycf65	2.20464e-217	5.14259	0.825	0.455	4.40928e-214	5
AT3G12780	phosphoglycerate kinase 1	9.16777e-217	2.93128	0.814	0.448	1.83355e-213	5
AT4G31700	AtRPS6,RPS6A	2.29783e-216	8.68075	0.808	0.503	4.59567e-213	5
AT2G25210	Ribosomal protein L39 family protein	2.85508e-216	4.74326	0.764	0.431	5.71017e-213	5
AT2G43460	Ribosomal L38e protein family	4.20688e-216	8.27953	0.81	0.49	8.41375e-213	5
AT5G47700	60S acidic ribosomal protein family	5.27569e-213	4.40308	0.716	0.282	1.05514e-209	5
AT5G28750	Bacterial sec-independent translocation protein mttA/Hcf106	6.47025e-213	3.97087	0.746	0.399	1.29405e-209	5
AT4G20150	excitatory amino acid transporter	7.56819e-212	2.74241	0.819	0.565	1.51364e-208	5
AT2G05220	Ribosomal S17 family protein	1.66222e-210	2.60172	0.739	0.387	3.32443e-207	5
AT4G14880	ATCYS-3A,CYTACS1,OLD3,ONSET OF LEAF DEATH 3	7.57285e-210	5.70612	0.765	0.405	1.51457e-206	5
AT1G33140	Ribosomal protein L6 family	1.71288e-209	3.36854	0.777	0.471	3.42575e-206	5
AT4G13520	small acidic protein 1	4.02692e-209	2.27862	0.705	0.369	8.05385e-206	5
AT1G07770	ribosomal protein S15A	4.16654e-208	2.69837	0.801	0.578	8.33308e-205	5
AT2G24090	Ribosomal protein L35	5.78888e-208	4.0846	0.825	0.551	1.15778e-204	5
AT3G04840	Ribosomal protein S3Ae	3.73317e-207	3.29149	0.765	0.491	7.46634e-204	5
AT3G09390	ATMT-1,ARABIDOPSIS THALIANA METALLOTHIONEIN-1,ATMT-K,ARABIDOPSIS THALIANA METALLOTHIONEIN-K	6.20703e-207	3.06666	0.8	0.562	1.24141e-203	5
AT2G40765	transmembrane protein	7.94778e-207	2.9051	0.745	0.466	1.58956e-203	5
AT1G09340	CSP41B,CHLOROPLAST STEM-LOOP BINDING PROTEIN OF 41 KDA,HIP1.3,heteroglycan-interacting protein 1.3	3.81251e-206	9.14256	0.847	0.608	7.62502e-203	5
AT4G37830	cytochrome c oxidase-like protein	4.65918e-206	3.60348	0.805	0.484	9.31837e-203	5
AT1G22840	ATCYTC-A,CYTOCHROME C-A	8.85661e-205	1.15424	0.742	0.435	1.77132e-201	5
AT3G27830	RPL12,RIBOSOMAL PROTEIN L12	1.64082e-203	4.8797	0.808	0.51	3.28164e-200	5
AT3G55750	Ribosomal protein L35Ae family protein	5.23064e-203	5.40967	0.762	0.526	1.04613e-199	5
AT1G07930	GTP binding Elongation factor Tu family protein	3.40726e-202	3.43131	0.727	0.422	6.81451e-199	5
AT5G27700	Ribosomal protein S21e	7.25662e-202	7.6865	0.821	0.594	1.45132e-198	5
AT3G46430	ATP synthase	3.42197e-201	4.5808	0.785	0.427	6.84394e-198	5
AT4G16563	Eukaryotic aspartyl protease family protein	7.13048e-201	6.00687	0.106	0.577	1.4261e-197	5
AT1G23290	Ribosomal protein L18e/L15 superfamily protein	5.47583e-198	3.85885	0.758	0.468	1.09517e-194	5
AT3G52960	Thioredoxin superfamily protein	3.57453e-197	3.03434	0.772	0.496	7.14906e-194	5
AT3G56240	copper chaperone	1.14925e-196	0.72934	0.847	0.603	2.2985e-193	5
AT1G15120	Ubiquinol-cytochrome C reductase hinge protein	1.81848e-196	3.47556	0.795	0.53	3.63696e-193	5
AT3G59540	Ribosomal L38e protein family	2.76113e-195	3.74878	0.758	0.473	5.52226e-192	5
AT3G24830	Ribosomal protein L13 family protein	4.80946e-195	4.75758	0.788	0.558	9.61892e-192	5
AT1G35680	Ribosomal protein L21	5.37554e-195	4.60934	0.826	0.586	1.07511e-191	5
AT4G30010	ATP-dependent RNA helicase	6.21475e-195	4.36604	0.765	0.473	1.24295e-191	5
AT2G36160	Ribosomal protein S11 family protein	1.47106e-194	2.52381	0.694	0.36	2.94211e-191	5
AT3G44890	ribosomal protein L9	4.9254e-194	2.83694	0.752	0.414	9.8508e-191	5
AT5G52650	RNA binding Plectin/S10 domain-containing protein	5.55127e-194	3.5769	0.708	0.433	1.11025e-190	5
AT1G57660	Translation protein SH3-like family protein	9.41423e-191	3.71624	0.763	0.482	1.88285e-187	5
AT2G36530	ENO2,ENOLASE 2	1.55547e-190	5.55131	0.791	0.473	3.11095e-187	5
AT5G47030	ATPase, F1 complex, delta/epsilon subunit	3.02203e-188	2.97425	0.791	0.547	6.04406e-185	5
AT4G28660	photosystem II reaction center PSB28 protein	3.08222e-188	3.14656	0.739	0.487	6.16444e-185	5
AT2G23090	Uncharacterized protein family SERF	6.31012e-187	2.70486	0.724	0.425	1.26202e-183	5
AT3G18740	Ribosomal protein L7Ae/L30e/S12e/Gadd45 family protein	1.57672e-186	3.92943	0.761	0.49	3.15343e-183	5
AT1G74970	TWN3	1.84318e-186	4.73771	0.778	0.503	3.68636e-183	5
AT3G16080	Zinc-binding ribosomal protein family protein	5.7689e-186	5.96386	0.736	0.428	1.15378e-182	5
AT3G61110	ARS27A,ribosomal protein S27	3.35638e-185	8.02324	0.732	0.462	6.71276e-182	5
AT1G76100	plastocyanin 1	1.65437e-183	3.71232	0.785	0.52	3.30874e-180	5
AT4G38680	ATCSP2,ARABIDOPSIS THALIANA COLD SHOCK PROTEIN 2,CSDP2,COLD SHOCK DOMAIN PROTEIN 2,CSP2,COLD SHOCK PROTEIN 2	2.22452e-182	2.49342	0.687	0.415	4.44904e-179	5
AT2G33370	Ribosomal protein L14p/L23e family protein	1.08679e-181	2.03752	0.642	0.323	2.17357e-178	5
AT5G59850	Ribosomal protein S8 family protein	1.49974e-181	2.52697	0.685	0.417	2.99948e-178	5
AT4G16980	arabinogalactan-protein family	5.76672e-181	3.9822	0.771	0.454	1.15334e-177	5
AT1G67350	NADH-ubiquinone oxidoreductase	1.20147e-180	2.55665	0.672	0.341	2.40293e-177	5
AT3G12345	FKBP-type peptidyl-prolyl cis-trans isomerase	2.23889e-180	3.3012	0.729	0.447	4.47778e-177	5
AT4G34870	ATCYP1,ARABIDOPSIS THALIANA CYCLOPHILIN 1	2.782e-179	6.72547	0.766	0.54	5.564e-176	5
AT4G34190	stress enhanced protein 1	1.78805e-178	2.91098	0.734	0.391	3.57611e-175	5
AT2G01250	Ribosomal protein L30/L7 family protein	2.22139e-177	2.55949	0.801	0.608	4.44278e-174	5
AT3G26060	ATPRX Q	1.56762e-174	3.61946	0.764	0.457	3.13524e-171	5
AT5G57290	60S acidic ribosomal protein family	1.61675e-174	9.45542	0.772	0.541	3.2335e-171	5
AT2G24940	AtMAPR2,membrane-associated progesterone binding protein 2	2.60312e-172	3.04398	0.724	0.415	5.20624e-169	5
AT5G13510	Ribosomal protein L10 family protein	3.14236e-172	3.62443	0.748	0.465	6.28473e-169	5
AT4G25130	MSRA4,methionine sulfoxide reductase A4	1.27528e-171	2.43657	0.687	0.351	2.55055e-168	5
AT2G21870	MALE GAMETOPHYTE DEFECTIVE 1	2.3508e-171	4.85406	0.755	0.485	4.7016e-168	5
AT4G10300	RmlC-like cupins superfamily protein	2.52981e-170	2.10272	0.643	0.335	5.05961e-167	5
AT5G27120	NOP56-like pre RNA processing ribonucleoprotein	4.26099e-170	1.3233	0.571	0.286	8.52199e-167	5
AT4G40030	H3.3,histone 3.3	5.59773e-170	2.5452	0.731	0.455	1.11955e-166	5
AT1G41880	Ribosomal protein L35Ae family protein	8.94618e-170	8.75524	0.723	0.399	1.78924e-166	5
AT5G64400	CHCH domain protein	4.12356e-169	5.56583	0.76	0.467	8.24712e-166	5
AT5G10450	14-3-3lambda,14-3-3 PROTEIN G-BOX FACTOR14 LAMBDA,AFT1	1.66408e-168	3.79966	0.733	0.411	3.32817e-165	5
AT1G72020	TonB-dependent heme receptor A	2.21764e-168	4.97591	0.702	0.386	4.43528e-165	5
AT4G00860	monopolar spindle protein (DUF1138)	6.3379e-168	4.02399	0.733	0.467	1.26758e-164	5
AT4G14320	API2,APICULATA 2,RPL36aB,RPL36a B	1.90737e-167	2.90938	0.74	0.508	3.81474e-164	5
AT5G53560	ATB5-A,ATCB5-E,ARABIDOPSIS CYTOCHROME B5 ISOFORM E,B5 #2	3.28737e-166	4.19291	0.733	0.497	6.57475e-163	5
AT2G16600	AtCYP19-1,CYP19,cyclophilin 19	3.36522e-166	3.96731	0.742	0.422	6.73045e-163	5
AT3G02480	Late embryogenesis abundant protein (LEA) family protein	4.64193e-166	3.05945	0.725	0.472	9.28386e-163	5
AT1G15270	Translation machinery associated TMA7	1.53491e-165	4.30852	0.755	0.437	3.06981e-162	5
AT3G49010	ATBBC1,breast basic conserved 1,RSU2,40S RIBOSOMAL PROTEIN	2.11249e-164	5.68833	0.755	0.545	4.22498e-161	5
AT2G19750	Ribosomal protein S30 family protein	2.99082e-164	2.64952	0.654	0.355	5.98164e-161	5
AT4G29390	Ribosomal protein S30 family protein	3.65528e-164	2.66174	0.718	0.401	7.31055e-161	5
AT3G10920	ATMSD1,ARABIDOPSIS MANGANESE SUPEROXIDE DISMUTASE 1,AtSOD1,superoxide dismutase 1,MEE33,MATERNAL EFFECT EMBRYO ARREST 33	5.02186e-164	2.34615	0.696	0.429	1.00437e-160	5
AT2G21580	Ribosomal protein S25 family protein	1.42446e-163	4.28034	0.746	0.532	2.84892e-160	5
AT5G02120	PDE335,PIGMENT DEFECTIVE 335	1.75684e-162	2.9763	0.739	0.45	3.51368e-159	5
AT1G54580	acyl carrier protein 2	2.08406e-160	4.0467	0.737	0.498	4.16812e-157	5
AT1G73230	Nascent polypeptide-associated complex NAC	3.63809e-159	2.2902	0.673	0.436	7.27618e-156	5
AT5G64350	ATFKBP12,ARABIDOPSIS THALIANA FK506-BINDING PROTEIN 12,FKP12,FK506-binding protein 12	6.94178e-159	7.72277	0.739	0.435	1.38836e-155	5
AT1G07940	GTP binding Elongation factor Tu family protein	1.0476e-157	3.79279	0.698	0.471	2.0952e-154	5
AT4G16720	Ribosomal protein L23/L15e family protein	2.43249e-157	3.66704	0.767	0.603	4.86498e-154	5
AT3G52150	RNA-binding (RRM/RBD/RNP motifs) family protein	3.91411e-157	2.89097	0.676	0.371	7.82823e-154	5
AT1G78380	ATGSTU19,A. THALIANA GLUTATHIONE S-TRANSFERASE TAU 19,GST8,GLUTATHIONE TRANSFERASE 8	5.3645e-157	2.07089	0.749	0.469	1.0729e-153	5
AT3G63160	outer envelope membrane protein	2.37069e-156	4.28768	0.706	0.448	4.74138e-153	5
AT3G11120	Ribosomal protein L41 family	1.7367e-155	2.2817	0.685	0.481	3.4734e-152	5
AT3G60770	Ribosomal protein S13/S15	3.9928e-155	2.6401	0.692	0.444	7.98559e-152	5
AT1G68660	Ribosomal protein L12/ ATP-dependent Clp protease adaptor protein ClpS family protein	7.72983e-155	1.78992	0.593	0.319	1.54597e-151	5
AT2G20820	hypothetical protein	4.39161e-154	3.68548	0.67	0.349	8.78321e-151	5
AT1G04410	Lactate/malate dehydrogenase family protein	4.4204e-154	2.65617	0.76	0.515	8.84079e-151	5
AT1G07920	GTP binding Elongation factor Tu family protein	1.15924e-153	8.18486	0.734	0.548	2.31849e-150	5
AT1G33120	Ribosomal protein L6 family	2.89811e-153	2.73138	0.685	0.462	5.79623e-150	5
AT5G14910	Heavy metal transport/detoxification superfamily protein	7.42983e-153	1.949	0.701	0.423	1.48597e-149	5
AT3G06680	Ribosomal L29e protein family	9.84239e-151	1.85332	0.677	0.489	1.96848e-147	5
AT2G03680	SKU6	5.80599e-150	2.58192	0.724	0.513	1.1612e-146	5
AT1G04270	cytosolic ribosomal protein S15	6.44506e-150	3.04597	0.715	0.458	1.28901e-146	5
AT1G10682	other_rna	5.40582e-148	1.80448	0.672	0.458	1.08116e-144	5
AT3G50820	OEC33,OXYGEN EVOLVING COMPLEX SUBUNIT 33 KDA,PSBO-2,PHOTOSYSTEM II SUBUNIT O-2	1.17696e-147	6.29445	0.78	0.622	2.35393e-144	5
AT1G08830	AtSOD1,superoxide dismutase 1,SOD1,superoxide dismutase 1	3.22901e-147	1.73354	0.652	0.435	6.45803e-144	5
AT4G33865	Ribosomal protein S14p/S29e family protein	6.72961e-147	6.13512	0.742	0.508	1.34592e-143	5
AT5G27770	Ribosomal L22e protein family	1.06824e-146	2.1539	0.662	0.419	2.13648e-143	5
AT3G44010	Ribosomal protein S14p/S29e family protein	2.82967e-146	3.08244	0.696	0.506	5.65934e-143	5
AT3G03070	NADH-ubiquinone oxidoreductase-like protein	6.32911e-146	3.11879	0.7	0.483	1.26582e-142	5
AT1G74270	Ribosomal protein L35Ae family protein	9.14788e-145	2.25236	0.626	0.366	1.82958e-141	5
AT3G09630	SAC56,Suppressor of Acaulis 56	1.10418e-144	8.25468	0.677	0.419	2.20835e-141	5
AT2G02130	PDF2.3	7.46246e-144	5.53219	0.718	0.511	1.49249e-140	5
AT3G08520	Ribosomal protein L41 family	6.25972e-143	2.87724	0.679	0.4	1.25194e-139	5
AT2G21660	ATGRP7,GLYCINE RICH PROTEIN 7,CCR2,cold,circadian rhythm,and rna binding 2,GR-RBP7,GLYCINE-RICH RNA-BINDING PROTEIN 7	1.07689e-142	8.5591	0.739	0.506	2.15379e-139	5
AT5G59690	Histone superfamily protein	1.63279e-142	2.2291	0.634	0.371	3.26558e-139	5
AT1G34000	one-helix protein 2	1.7954e-142	2.4084	0.703	0.437	3.59079e-139	5
AT5G47190	Ribosomal protein L19 family protein	2.20927e-142	2.16699	0.681	0.394	4.41855e-139	5
AT4G22310	Uncharacterized protein family (UPF0041)	2.0331e-141	1.56813	0.58	0.281	4.0662e-138	5
AT5G42300	ubiquitin-like protein 5	1.06327e-139	3.37471	0.724	0.449	2.12653e-136	5
AT3G05560	Ribosomal L22e protein family	2.88092e-139	2.97125	0.676	0.412	5.76185e-136	5
AT3G47650	DnaJ/Hsp40 cysteine-rich domain superfamily protein	8.87161e-139	3.21013	0.647	0.352	1.77432e-135	5
AT2G31490	neuronal acetylcholine receptor subunit alpha-5	1.05405e-137	3.78406	0.692	0.438	2.10809e-134	5
AT4G02620	vacuolar ATPase subunit F family protein	1.47114e-137	2.20013	0.679	0.497	2.94227e-134	5
AT3G18000	NMT1,N-METHYLTRANSFERASE 1,PEAMT	7.15773e-136	4.53793	0.613	0.361	1.43155e-132	5
AT4G21860	methionine sulfoxide reductase B 2	2.14349e-135	2.32783	0.679	0.478	4.28699e-132	5
AT1G04480	Ribosomal protein L14p/L23e family protein	2.74893e-135	4.39102	0.671	0.431	5.49786e-132	5
AT4G34700	AtCIB22	1.11056e-134	2.79367	0.752	0.608	2.22113e-131	5
AT4G31985	Ribosomal protein L39 family protein	6.38637e-134	6.25206	0.745	0.582	1.27727e-130	5
AT2G33220	GRIM-19 protein	1.25925e-133	1.72873	0.607	0.355	2.51849e-130	5
AT5G47570	NADH dehydrogenase ubiquinone 1 beta subcomplex subunit	1.3612e-133	2.21543	0.683	0.476	2.72239e-130	5
AT5G47890	NADH-ubiquinone oxidoreductase B8 subunit	1.68319e-133	3.29526	0.65	0.377	3.36637e-130	5
AT5G15650	ATRGP2,REVERSIBLY GLYCOSYLATED POLYPEPTIDE 2	7.24082e-133	1.39376	0.64	0.447	1.44816e-129	5
AT2G04700	ferredoxin thioredoxin reductase catalytic beta chain family protein	1.15059e-132	2.35748	0.658	0.4	2.30118e-129	5
AT1G77710	AtCCP2	2.61848e-132	2.20981	0.604	0.346	5.23696e-129	5
AT2G40205	Ribosomal protein L41 family	2.68854e-132	9.60145	0.666	0.466	5.37709e-129	5
AT3G53870	Ribosomal protein S3 family protein	7.22762e-131	2.84672	0.657	0.448	1.44552e-127	5
AT3G03100	NADH:ubiquinone oxidoreductase, 17.2kDa subunit	3.83225e-130	3.48574	0.707	0.492	7.6645e-127	5
AT5G09510	Ribosomal protein S19 family protein	2.04384e-129	1.59846	0.64	0.402	4.08768e-126	5
AT4G15910	ATDI21,drought-induced 21	6.02898e-129	1.25453	0.544	0.329	1.2058e-125	5
AT5G27660	AtPARK13,Arabidopsis PARK13 homolog,PARK13	3.24319e-128	4.87466	0.642	0.484	6.48637e-125	5
AT1G03680	ATHM1,thioredoxin M-type 1,ATM1,ARABIDOPSIS THIOREDOXIN M-TYPE 1,TRX-M1,THIOREDOXIN M-TYPE 1	1.34645e-126	2.42697	0.692	0.555	2.69289e-123	5
AT1G56045	Ribosomal protein L41 family	1.01894e-125	5.86785	0.754	0.592	2.03788e-122	5
AT3G45030	Ribosomal protein S10p/S20e family protein	2.06766e-125	3.00797	0.668	0.423	4.13532e-122	5
AT3G48930	Nucleic acid-binding, OB-fold-like protein	3.47443e-125	2.52435	0.698	0.535	6.94885e-122	5
AT3G09820	ATADK1	3.27011e-124	1.91228	0.629	0.413	6.54022e-121	5
AT3G153531	ATMT3	1.3227e-123	2.32943	0.624	0.332	2.6454e-120	5
AT3G07110	Ribosomal protein L13 family protein	1.63912e-123	7.6789	0.697	0.557	3.27823e-120	5
AT2G44650	CPN10,CHLOROPLAST CHAPERONIN 10	1.84742e-122	2.29058	0.692	0.516	3.69485e-119	5
AT1G64510	Translation elongation factor EF1B/ribosomal protein S6 family protein	1.11355e-121	5.63447	0.715	0.558	2.22709e-118	5
AT4G03520	Thioredoxin superfamily protein	6.74399e-121	2.19717	0.67	0.436	1.3488e-117	5
AT1G22780	PFL1,POINTED FIRST LEAVES 1,RPS18A,40S RIBOSOMAL PROTEIN S18	5.1576e-120	2.09524	0.665	0.521	1.03152e-116	5
AT5G22860	Serine carboxypeptidase S28 family protein	3.8127e-119	0.404347	0.18	0.613	7.62539e-116	5
AT5G58250	YCF54	4.79358e-119	1.79425	0.643	0.467	9.58716e-116	5
AT2G39390	Ribosomal L29 family protein	2.11799e-118	2.38485	0.642	0.374	4.23598e-115	5
AT5G22580	Stress responsive A/B Barrel Domain-containing protein	3.19232e-118	0.318323	0.189	0.593	6.38463e-115	5
AT4G33640	costars family protein	3.39176e-118	1.56822	0.628	0.434	6.78352e-115	5
AT5G18800	Cox19-like CHCH family protein	9.57801e-118	1.62116	0.627	0.421	1.9156e-114	5
AT2G32060	Ribosomal protein L7Ae/L30e/S12e/Gadd45 family protein	2.03221e-116	2.39363	0.71	0.606	4.06442e-113	5
AT1G14980	chaperonin 10	4.85106e-116	4.08293	0.655	0.545	9.70212e-113	5
AT5G12420	O-acyltransferase (WSD1-like) family protein	5.8908e-115	0.86318	0.439	0.235	1.17816e-111	5
AT4G14890	2Fe-2S ferredoxin-like superfamily protein	1.09889e-114	1.45109	0.596	0.375	2.19778e-111	5
AT4G00100	ATRPS13A,ribosomal protein S13A,PFL2,POINTED FIRST LEAF 2,RPS13	1.14357e-114	3.89918	0.716	0.577	2.28714e-111	5
AT3G52790	peptidoglycan-binding LysM domain-containing protein	1.1559e-114	0.524261	0.516	0.351	2.31181e-111	5
AT5G04750	F1F0-ATPase inhibitor protein	4.54669e-114	3.31969	0.703	0.551	9.09338e-111	5
AT2G36145	hypothetical protein	4.8976e-113	1.61323	0.595	0.397	9.79519e-110	5
AT1G18080	Transducin/WD40 repeat-like superfamily protein	1.28384e-110	2.46353	0.624	0.449	2.56767e-107	5
AT1G79075	other_RNA	2.29887e-110	1.23153	0.527	0.321	4.59774e-107	5
AT1G49140	NADH dehydrogenase ubiquinone 1 beta subcomplex subunit 10-B-like protein (Complex I subunit NDUFS6)	2.16026e-109	1.37183	0.558	0.328	4.32052e-106	5
AT5G23740	ribosomal protein S11-beta	2.92454e-109	1.9056	0.641	0.465	5.84908e-106	5
AT3G50685	anti-muellerian hormone type-2 receptor	1.27616e-108	2.16361	0.601	0.349	2.55231e-105	5
AT5G11770	NADH-ubiquinone oxidoreductase 20 kDa subunit	2.50148e-108	2.73776	0.677	0.497	5.00296e-105	5
AT1G07320	EMB2784,EMBRYO DEFECTIVE 2784,PRPL4,plastid ribosomal protein L4	1.27483e-107	2.4916	0.713	0.546	2.54965e-104	5
AT5G64140	ribosomal protein S28	1.11257e-106	2.47927	0.631	0.41	2.22515e-103	5
AT1G27450	ATAPT1,ARABIDOPSIS THALIANA ADENINE PHOSPHORIBOSYLTRANSFERASE 1	1.54704e-105	1.77793	0.587	0.394	3.09408e-102	5
AT3G07568	fanconi anemia group D2 protein	9.39957e-105	1.60553	0.51	0.306	1.87991e-101	5
AT3G47370	Ribosomal protein S10p/S20e family protein	5.04552e-103	2.18282	0.605	0.414	1.0091e-99	5
AT1G32990	plastid ribosomal protein l11	3.58127e-102	3.01534	0.614	0.352	7.16254e-99	5
AT1G74730	transmembrane protein, putative (DUF1118)	7.4415e-102	2.13815	0.635	0.39	1.4883e-98	5
AT1G53240	Lactate/malate dehydrogenase family protein	9.70683e-101	2.55537	0.585	0.332	1.94137e-97	5
AT1G19570	ATDHAR1,DHAR5,DEHYDROASCORBATE REDUCTASE 5	3.72943e-100	1.19289	0.603	0.48	7.45886e-97	5
AT2G04390	Ribosomal S17 family protein	1.28772e-99	1.96878	0.571	0.335	2.57543e-96	5
AT5G42020	Heat shock protein 70 (Hsp 70) family protein	5.29556e-99	3.41665	0.571	0.395	1.05911e-95	5
AT5G48810	ATB5-B,ATCB5-D,ARABIDOPSIS CYTOCHROME B5 ISOFORM D,B5 #3,CYTB5-B	9.56717e-99	2.62588	0.605	0.366	1.91343e-95	5
AT5G58420	Ribosomal protein S4 (RPS4A) family protein	1.37529e-98	1.6368	0.592	0.441	2.75057e-95	5
AT1G70490	Ras-related small GTP-binding family protein	2.195e-98	2.71277	0.659	0.54	4.39001e-95	5
AT2G34080	Cysteine proteinases superfamily protein	6.74506e-98	0.527199	0.383	0.201	1.34901e-94	5
AT5G07020	proline-rich family protein	1.55187e-97	1.78812	0.627	0.461	3.10374e-94	5
AT3G56020	Ribosomal protein L41 family	3.61266e-97	4.98957	0.685	0.494	7.22533e-94	5
AT4G02530	chloroplast thylakoid lumen protein	2.8235e-94	1.67972	0.587	0.366	5.64701e-91	5
AT5G43970	ATTOM22-V,TOM9-2,TRANSLOCASE OUTER MITOCHONDRIAL MEMBRANE 22-V	8.98355e-93	0.754471	0.435	0.246	1.79671e-89	5
AT3G02080	Ribosomal protein S19e family protein	2.38953e-92	2.62121	0.645	0.495	4.77906e-89	5
AT4G28060	Cytochrome c oxidase, subunit Vib family protein	3.30132e-92	1.6188	0.581	0.421	6.60265e-89	5
AT3G13435	transmembrane protein	9.02387e-92	0.262243	0.424	0.29	1.80477e-88	5
AT2G47380	Cytochrome c oxidase subunit Vc family protein	1.32144e-91	1.75252	0.602	0.451	2.64287e-88	5
AT2G18050	histone H1-3	1.89311e-91	0.380777	0.478	0.322	3.78621e-88	5
AT5G15320	ATP synthase E chain	4.15193e-91	1.65731	0.552	0.366	8.30386e-88	5
AT4G09030	ATAGP10	5.37618e-91	0.688135	0.523	0.405	1.07524e-87	5
AT3G17020	Adenine nucleotide alpha hydrolases-like superfamily protein	6.22107e-91	1.27726	0.614	0.452	1.24421e-87	5
AT1G77590	long chain acyl-CoA synthetase 9	1.0434e-90	0.538771	0.451	0.281	2.08681e-87	5
AT2G01530	ZCE2,(Zusammen-CA)-enhanced 2	1.47882e-89	2.65801	0.626	0.419	2.95764e-86	5
AT2G46390	succinate dehydrogenase subunit	2.55458e-89	2.86695	0.598	0.389	5.10915e-86	5
AT2G33040	gamma subunit of Mt ATP synthase	3.10374e-89	3.0936	0.628	0.433	6.20748e-86	5
AT4G15000	Ribosomal L27e protein family	7.53949e-89	4.12944	0.673	0.56	1.5079e-85	5
AT3G51600	lipid transfer protein 5	1.05597e-88	2.53434	0.633	0.452	2.11193e-85	5
AT1G67785	hypothetical protein	1.82611e-88	2.4252	0.583	0.377	3.65222e-85	5
AT5G24314	PDE225,PIGMENT DEFECTIVE 225,TAC7	3.47175e-87	2.60164	0.685	0.576	6.9435e-84	5
AT2G47170	Ras-related small GTP-binding family protein	8.59445e-87	2.51904	0.577	0.348	1.71889e-83	5
AT4G26710	ATPase, V0 complex, subunit E	4.00708e-86	2.09474	0.636	0.5	8.01417e-83	5
AT4G00585	transmembrane protein	1.2135e-85	1.44214	0.556	0.414	2.427e-82	5
AT1G67120	AtMDN1,MDN1,MIDASIN 1	5.09673e-85	3.13107	0.483	0.391	1.01935e-81	5
AT1G02560	NCLPP1,NUCLEAR-ENCODED CLPP 1,NCLPP5,NUCLEAR CLPP 5	9.92251e-85	2.39853	0.663	0.603	1.9845e-81	5
AT5G15090	ATVDAC3,ARABIDOPSIS THALIANA VOLTAGE DEPENDENT ANION CHANNEL 3,AtVDAC-3	1.36417e-84	1.81592	0.573	0.401	2.72833e-81	5
AT5G40370	AtGRXC2	9.67294e-84	1.15464	0.535	0.395	1.93459e-80	5
AT5G52960	tRNA dimethylallyltransferase	9.99407e-84	1.12788	0.588	0.509	1.99881e-80	5
AT4G14342	Splicing factor 3B subunit 5/RDS3 complex subunit 10	1.65185e-83	1.02624	0.581	0.521	3.3037e-80	5
AT5G210201	transmembrane protein	4.10534e-82	3.32186	0.64	0.478	8.21067e-79	5
AT1G57860	Translation protein SH3-like family protein	3.53328e-81	1.49681	0.573	0.427	7.06656e-78	5
AT3G13920	RH4,TIF4A1	5.43251e-81	2.89385	0.634	0.536	1.0865e-77	5
AT1G56580	plant/protein (Protein of unknown function, DUF538)	8.88467e-80	2.53001	0.65	0.522	1.77693e-76	5
AT5G06860	ATPGIP1,POLYGALACTURONASE INHIBITING PROTEIN 1	1.50534e-79	0.268898	0.088	0.399	3.01069e-76	5
AT4G33550	Bifunctional inhibitor/lipid-transfer protein/seed storage 2S albumin superfamily protein	2.34302e-79	1.25487	0.554	0.417	4.68603e-76	5
AT3G02730	ATF1	3.36761e-79	1.86939	0.633	0.537	6.73521e-76	5
AT2G41420	proline-rich family protein	2.59853e-78	1.44703	0.571	0.465	5.19707e-75	5
AT5G16710	dehydroascorbate reductase 1	2.86222e-78	2.03188	0.601	0.486	5.72445e-75	5
AT1G65980	thioredoxin-dependent peroxidase 1	4.39869e-78	1.71802	0.591	0.414	8.79739e-75	5
AT2G26670	ATHO1,ARABIDOPSIS THALIANA HEME OXYGENASE 1,GUN2,GENOMES UNCOUPLED 2,HO1,HEME OXYGENASE 1,HY1,HEME OXYGENASE 1,HY6,HEME OXYGENASE 6	9.98457e-77	0.920923	0.587	0.44	1.99691e-73	5
AT5G08060	furry	1.24622e-76	1.61418	0.598	0.466	2.49245e-73	5
AT3G44590	60S acidic ribosomal protein family	3.59754e-76	1.04619	0.53	0.483	7.19509e-73	5
AT5G05370	Cytochrome b-c1 complex, subunit 8 protein	7.15097e-76	1.43377	0.556	0.388	1.43019e-72	5
AT3G62790	NADH-ubiquinone oxidoreductase-like protein	1.90772e-75	1.4179	0.582	0.4	3.81543e-72	5
AT3G605501	cyclin p3	5.72746e-75	0.536122	0.189	0.553	1.14549e-71	5
AT4G37870	PEPCK,PHOSPHOENOLPYRUVATE CARBOXYKINASE	1.27363e-73	5.78594	0.54	0.456	2.54727e-70	5
AT3G51720	WEB family protein (DUF827)	8.79154e-73	0.407812	0.44	0.321	1.75831e-69	5
AT2G27730	copper ion binding protein	1.45328e-72	2.35033	0.597	0.448	2.90656e-69	5
AT3G12260	LYR family of Fe/S cluster biogenesis protein	3.68314e-71	1.60166	0.602	0.524	7.36628e-68	5
AT3G54900	ATGRXCP,GLUTAREDOXIN	5.8349e-71	1.81523	0.585	0.444	1.16698e-67	5
AT5G15960	stress-responsive protein (KIN1) / stress-induced protein (KIN1)	1.32838e-70	3.44757	0.606	0.513	2.65676e-67	5
AT1G70260	nodulin MtN21 /EamA-like transporter family protein	2.18171e-70	0.268714	0.207	0.472	4.36342e-67	5
AT5G62700	tubulin beta chain 3	4.51296e-70	1.51547	0.571	0.455	9.02591e-67	5
AT3G17210	ATHS1,A. THALIANA HEAT STABLE PROTEIN 1	7.91383e-69	2.53995	0.58	0.387	1.58277e-65	5
AT3G52720	ATACA1,A. THALIANA ALPHA CARBONIC ANHYDRASE 1,CAH1,CARBONIC ANHYDRASE 1	1.91467e-68	16.4553	0.534	0.367	3.82933e-65	5
AT2G40060	Clathrin light chain protein	2.96297e-68	2.13225	0.522	0.366	5.92593e-65	5
AT4G25740	RNA binding Plectin/S10 domain-containing protein	2.39548e-67	1.80177	0.567	0.451	4.79096e-64	5
AT5G08050	wiskott-aldrich syndrome family protein, putative (DUF1118)	4.76316e-67	1.73118	0.585	0.482	9.52631e-64	5
AT3G19050	phragmoplast orienting kinesin 2	8.30089e-67	0.329905	0.426	0.326	1.66018e-63	5
AT2G37270	ATRPS5B,ribosomal protein 5B	8.93806e-67	1.63087	0.607	0.552	1.78761e-63	5
AT5G13440	Ubiquinol-cytochrome C reductase iron-sulfur subunit	1.96526e-66	1.14383	0.448	0.237	3.93053e-63	5
AT3G47833	SDH7A,succinate dehydrogenase 7A	5.41761e-66	0.904784	0.496	0.355	1.08352e-62	5
AT4G38740	rotamase CYP 1	1.01045e-65	2.32173	0.644	0.595	2.0209e-62	5
AT4G11010	nucleoside diphosphate kinase 3	1.14574e-65	3.43725	0.623	0.512	2.29148e-62	5
AT3G04790	Ribose 5-phosphate isomerase, type A protein	3.02956e-65	2.15171	0.579	0.455	6.05913e-62	5
AT1G14450	NADH dehydrogenase (ubiquinone)s	3.68123e-65	2.38989	0.59	0.465	7.36246e-62	5
AT4G18730	ribosomal protein L16B	4.40755e-65	2.21896	0.58	0.416	8.81509e-62	5
AT5G10980	H3.3,histone 3.3	3.87899e-63	0.877537	0.628	0.518	7.75799e-60	5
AT3G46320	Histone superfamily protein	6.42865e-63	0.59059	0.44	0.317	1.28573e-59	5
AT2G42840	protodermal factor 1	1.70303e-62	1.2414	0.5	0.364	3.40606e-59	5
AT1G79620	Leucine-rich repeat protein kinase family protein	2.90531e-62	0.501164	0.193	0.526	5.81063e-59	5
AT2G45710	Zinc-binding ribosomal protein family protein	1.11463e-61	0.387004	0.317	0.162	2.22926e-58	5
AT5G52840	NADH-ubiquinone oxidoreductase-like protein	1.35665e-61	1.4688	0.564	0.423	2.71331e-58	5
AT5G37780	ACAM-1,TCH1,TOUCH 1	1.86107e-61	1.90464	0.571	0.414	3.72214e-58	5
AT1G28400	GATA zinc finger protein	2.62239e-61	0.275383	0.51	0.354	5.24478e-58	5
AT1G43560	Aty2,thioredoxin Y2	3.39028e-59	1.43668	0.58	0.471	6.78055e-56	5
AT2G21290	30S ribosomal protein S31	4.24543e-59	1.44549	0.564	0.498	8.49086e-56	5
AT3G62400	cytochrome C oxidase subunit	1.633e-58	2.29814	0.608	0.563	3.266e-55	5
AT4G16450	NADH-ubiquinone oxidoreductase	5.12957e-58	2.58476	0.596	0.499	1.02591e-54	5
AT4G17600	Chlorophyll A-B binding family protein	7.18462e-58	2.94694	0.549	0.408	1.43692e-54	5
AT2G44620	MTACP1,MITOCHONDRIAL ACYL CARRIER PROTEIN 1	9.58563e-58	1.31786	0.541	0.424	1.91713e-54	5
AT2G21045	HAC1,High arsenic content 1	1.41116e-56	1.1811	0.562	0.515	2.82233e-53	5
AT4G27230	histone H2A 2	1.74367e-56	0.70785	0.478	0.39	3.48734e-53	5
AT1G56190	Phosphoglycerate kinase family protein	2.0215e-55	1.61029	0.614	0.59	4.04301e-52	5
AT3G53980	Bifunctional inhibitor/lipid-transfer protein/seed storage 2S albumin superfamily protein	2.19109e-55	1.42142	0.476	0.392	4.38219e-52	5
AT1G73120	F-box/RNI superfamily protein	3.30138e-54	1.4099	0.607	0.591	6.60276e-51	5
AT3G44770	transmembrane protein, putative (DUF626)	3.35684e-54	0.333411	0.394	0.27	6.71369e-51	5
AT1G34030	Ribosomal protein S13/S18 family	3.37632e-54	1.99104	0.574	0.53	6.75265e-51	5
AT2G18980	Peroxidase superfamily protein	7.20517e-54	0.255238	0.451	0.375	1.44103e-50	5
AT5G15580	TRM2,TON1 Recruiting Motif 2	1.7377e-53	0.62241	0.47	0.418	3.4754e-50	5
AT5G01650	Tautomerase/MIF superfamily protein	2.275e-53	1.39749	0.542	0.461	4.55e-50	5
AT4G09800	S18 ribosomal protein	5.73662e-52	2.29689	0.564	0.499	1.14732e-48	5
AT1G518301	Leucine-rich repeat protein kinase family protein	5.88415e-52	0.416921	0.195	0.522	1.17683e-48	5
AT5G55160	ATSUMO2,SUM2,SMALL UBIQUITIN-LIKE MODIFIER 2,SUMO 2,SMALL UBIQUITIN-LIKE MODIFIER 2	6.82791e-52	1.27042	0.576	0.574	1.36558e-48	5
AT3G05020	ACP,ACYL CARRIER PROTEIN	1.14091e-51	1.26124	0.521	0.42	2.28182e-48	5
AT2G47690	NADH-ubiquinone oxidoreductase-like protein	1.38262e-51	1.47376	0.489	0.324	2.76523e-48	5
AT5G46890	Bifunctional inhibitor/lipid-transfer protein/seed storage 2S albumin superfamily protein	1.64625e-51	0.990488	0.448	0.371	3.29249e-48	5
AT4G34970	actin depolymerizing factor 9	7.67525e-51	0.312432	0.303	0.201	1.53505e-47	5
AT3G06730	TRX P,thioredoxin putative plastidic	7.70355e-50	0.33081	0.299	0.146	1.54071e-46	5
AT2G42310	ESSS subunit of NADH:ubiquinone oxidoreductase (complex I) protein	9.7546e-48	1.65359	0.489	0.349	1.95092e-44	5
AT3G14600	Ribosomal protein L18ae/LX family protein	3.87291e-47	1.6829	0.585	0.568	7.74582e-44	5
AT1G747701	zinc ion binding protein	6.18726e-47	0.692609	0.47	0.379	1.23745e-43	5
AT2G40900	nodulin MtN21 /EamA-like transporter family protein	1.19755e-46	0.312179	0.225	0.565	2.3951e-43	5
AT3G55280	RPL23A2,RIBOSOMAL PROTEIN L23A2	2.80269e-46	1.67654	0.544	0.481	5.60537e-43	5
AT1G22140	zinc finger CCCH domain protein	5.09919e-46	0.542415	0.331	0.258	1.01984e-42	5
AT5G64120	AtPRX71,PRX71,peroxidase 71	1.86945e-45	0.260873	0.14	0.341	3.7389e-42	5
AT5G59970	Histone superfamily protein	1.97806e-45	0.984085	0.416	0.299	3.95613e-42	5
AT2G27510	ATFD3,ferredoxin 3	1.97898e-45	1.20019	0.525	0.495	3.95796e-42	5
AT1G16920	ATRABA1B,RAB GTPase homolog A1B,BEX5,BFA-visualized exocytic trafficking defective 5,RAB11	1.01695e-44	0.293481	0.186	0.492	2.03391e-41	5
AT5G60930	P-loop containing nucleoside triphosphate hydrolases superfamily protein	1.74599e-44	0.473099	0.475	0.421	3.49198e-41	5
AT5G35620	EIF(ISO)4E,EUKARYOTIC INITIATION FACTOR (ISO)4E,EIF4E2,EUKARYOTIC TRANSLATION INITATION FACTOR 4E2,LSP,eIFiso4E,eukaryotic translation Initiation Factor isoform 4E	3.76115e-43	0.835884	0.472	0.422	7.52229e-40	5
AT4G029401	oxidoreductase, 2OG-Fe(II) oxygenase family protein	1.06038e-42	0.607688	0.525	0.435	2.12076e-39	5
AT5G42850	Thioredoxin superfamily protein	1.46211e-42	0.947333	0.56	0.565	2.92421e-39	5
AT2G262501	FDH,FIDDLEHEAD	2.4047e-42	0.894999	0.702	0.661	4.8094e-39	5
AT5G47990	THAD1,THALIAN-DIOL DESATURASE,THAD,THALIAN-DIOL DESATURASE	4.93722e-42	0.371882	0.197	0.502	9.87443e-39	5
AT5G21920	YGGT family protein	7.70734e-41	1.19112	0.528	0.467	1.54147e-37	5
AT3G625301	ARM repeat superfamily protein	8.0415e-41	1.63379	0.56	0.489	1.6083e-37	5
AT5G65360	H3.1,histone 3.1	1.14493e-40	1.5009	0.527	0.443	2.28986e-37	5
AT1G33810	zinc finger/BTB domain protein	1.60553e-40	1.12618	0.416	0.305	3.21107e-37	5
AT4G34200	PGDH1,phosphoglycerate dehydrogenase 1	1.79555e-40	0.817769	0.456	0.394	3.5911e-37	5
AT1G20850	xylem cysteine peptidase 2	3.77026e-40	0.336348	0.448	0.427	7.54053e-37	5
AT1G22520	MICOS complex subunit Mic10-like protein (DUF543)	4.92726e-40	0.492929	0.431	0.339	9.85452e-37	5
AT2G452201	AtPME17,PME17,pectin methylesterase 17	9.98673e-40	0.366478	0.199	0.512	1.99735e-36	5
AT5G45680	ATFKBP13,FK506 BINDING PROTEIN 13	4.31065e-39	1.12314	0.461	0.362	8.6213e-36	5
AT5G45390	NCLPP4,NUCLEAR-ENCODED CLP PROTEASE P4	4.62829e-39	1.53514	0.593	0.624	9.25658e-36	5
AT1G71950	Proteinase inhibitor, propeptide	2.78473e-38	0.804698	0.491	0.416	5.56945e-35	5
AT5G53650	ABC transporter A family protein	4.33203e-38	0.552184	0.439	0.431	8.66407e-35	5
AT5G43940	ADH2,ALCOHOL DEHYDROGENASE 2,ATGSNOR1,GSNOR,S-NITROSOGLUTATHIONE REDUCTASE,PAR2,PARAQUAT RESISTANT 2	8.79669e-37	1.46075	0.542	0.514	1.75934e-33	5
AT5G12140	ATCYS1,cystatin-1	1.35667e-36	1.39473	0.552	0.535	2.71334e-33	5
AT5G23820	ML3,MD2-related lipid recognition 3	1.47927e-36	1.1815	0.526	0.471	2.95853e-33	5
AT1G42960	inner membrane localized protein	2.35357e-36	1.9184	0.539	0.491	4.70715e-33	5
AT5G086801	ATP synthase alpha/beta family protein	2.6084e-36	1.10499	0.436	0.319	5.21679e-33	5
AT1G44800	UMAMIT18,Usually multiple acids move in and out Transporters 18	8.11043e-36	0.313123	0.299	0.622	1.62209e-32	5
AT2G371301	Peroxidase superfamily protein	6.09808e-35	0.607086	0.527	0.494	1.21962e-31	5
AT1G04220	3-ketoacyl-CoA synthase 2	6.97177e-35	0.880527	0.469	0.378	1.39435e-31	5
AT5G50810	translocase inner membrane subunit 8	1.99404e-34	1.18143	0.475	0.445	3.98807e-31	5
AT2G398001	ATP5CS	1.01116e-33	4.87896	0.491	0.427	2.02233e-30	5
AT1G14240	APY3,apyrase3	7.40392e-33	1.08563	0.473	0.475	1.48078e-29	5
AT5G16400	ATF2	1.00706e-32	1.38485	0.466	0.441	2.01412e-29	5
AT3G51820	UbiA prenyltransferase family protein	1.61595e-32	0.768873	0.523	0.512	3.2319e-29	5
AT1G046801	Pectin lyase-like superfamily protein	5.48334e-32	0.420189	0.497	0.496	1.09667e-28	5
AT5G09530	PRP10,proline-rich protein 10	1.21368e-31	0.949386	0.529	0.515	2.42737e-28	5
AT2G46740	AtGulLO5	8.97485e-31	0.63868	0.097	0.282	1.79497e-27	5
AT4G23800	HMG (high mobility group) box protein	1.31031e-30	0.55535	0.433	0.405	2.62063e-27	5
AT4G28025	hypothetical protein	1.68903e-30	2.33727	0.537	0.521	3.37806e-27	5
AT2G44230	hypothetical protein (DUF946)	8.9341e-30	0.550803	0.439	0.482	1.78682e-26	5
AT3G60820	N-terminal nucleophile aminohydrolases (Ntn hydrolases) superfamily protein	1.19662e-29	0.807502	0.404	0.338	2.39324e-26	5
AT3G449701	Cytochrome P450 superfamily protein	3.5856e-29	0.539601	0.526	0.508	7.1712e-26	5
AT3G11930	Adenine nucleotide alpha hydrolases-like superfamily protein	3.8093e-29	0.902499	0.372	0.255	7.6186e-26	5
AT2G299951	PSY3-like protein	6.37365e-29	0.750384	0.3	0.597	1.27473e-25	5
AT5G12050	rho GTPase-activating protein	6.92938e-29	0.402829	0.534	0.578	1.38588e-25	5
AT4G189501	Integrin-linked protein kinase family	1.03735e-28	0.38299	0.241	0.552	2.0747e-25	5
AT4G20320	CTP synthase family protein	1.73296e-28	7.19188	0.176	0.457	3.46592e-25	5
AT2G32690	ATGRP23,GLYCINE-RICH PROTEIN 23	2.09732e-28	2.18259	0.568	0.562	4.19464e-25	5
AT1G78370	ATGSTU20,glutathione S-transferase TAU 20	6.58388e-28	1.04418	0.447	0.393	1.31678e-24	5
AT4G019501	ATGPAT3,GLYCEROL-3-PHOSPHATE sn-2-ACYLTRANSFERASE 3	1.49034e-27	0.57582	0.413	0.401	2.98068e-24	5
AT3G15640	Rubredoxin-like superfamily protein	2.62071e-27	0.676066	0.4	0.372	5.24142e-24	5
AT4G33260	AtCDC20.2	5.42449e-27	0.464765	0.186	0.463	1.0849e-23	5
AT2G36100	Uncharacterized protein family (UPF0497)	3.34633e-26	0.604188	0.187	0.423	6.69266e-23	5
AT3G492201	Plant invertase/pectin methylesterase inhibitor superfamily	1.58422e-25	3.22132	0.541	0.484	3.16844e-22	5
AT4G332201	ATPME44,A. THALIANA PECTIN METHYLESTERASE 44	2.32097e-25	0.671374	0.5	0.513	4.64195e-22	5
AT1G05135	NA	4.72509e-25	0.475283	0.221	0.466	9.45019e-22	5
AT5G36870	ATGSL09,glucan synthase-like 9,atgsl9,gsl09	8.93351e-25	0.536127	0.339	0.252	1.7867e-21	5
AT3G23430	ATPHO1,ARABIDOPSIS PHOSPHATE 1	2.85565e-24	0.452034	0.436	0.416	5.7113e-21	5
AT4G35160	O-methyltransferase family protein	2.92045e-24	0.303818	0.323	0.601	5.8409e-21	5
AT4G29480	Mitochondrial ATP synthase subunit G protein	7.7326e-24	1.53681	0.492	0.438	1.54652e-20	5
AT1G70890	MLP-like protein 43	7.82784e-24	1.22197	0.492	0.48	1.56557e-20	5
AT2G48130	Bifunctional inhibitor/lipid-transfer protein/seed storage 2S albumin superfamily protein	1.23226e-23	9.48191	0.457	0.399	2.46453e-20	5
AT3G03150	hypothetical protein	9.64849e-23	1.31443	0.51	0.522	1.9297e-19	5
AT1G08480	succinate dehydrogenase subunit	1.35295e-22	1.10809	0.479	0.487	2.7059e-19	5
AT5G54540	Uncharacterized conserved protein (UCP012943)	3.71148e-22	0.627001	0.319	0.238	7.42297e-19	5
AT5G45775	Ribosomal L5P family protein	3.88642e-22	1.36153	0.521	0.578	7.77284e-19	5
AT2G04400	Aldolase-type TIM barrel family protein	7.43534e-22	0.284525	0.403	0.448	1.48707e-18	5
AT2G34070	TRICHOME BIREFRINGENCE-LIKE 37	1.71165e-21	0.329899	0.252	0.52	3.42331e-18	5
AT2G46505	succinate dehydrogenase subunit 4	1.7865e-21	1.08145	0.517	0.552	3.57301e-18	5
AT3G59100	ATGSL11,glucan synthase-like 11,gsl11	1.48332e-20	0.64366	0.298	0.556	2.96664e-17	5
AT2G31980	AtCYS2,PHYTOCYSTATIN 2	1.67566e-20	3.26733	0.387	0.357	3.35132e-17	5
AT2G20490	nucleolar RNA-binding Nop10p family protein	1.92416e-20	0.895997	0.426	0.412	3.84833e-17	5
AT3G487201	HXXXD-type acyl-transferase family protein	2.01927e-20	0.275478	0.275	0.535	4.03853e-17	5
AT1G27970	nuclear transport factor 2B	3.6575e-20	1.09103	0.504	0.531	7.315e-17	5
AT1G79470	Aldolase-type TIM barrel family protein	1.34718e-19	0.609403	0.119	0.294	2.69437e-16	5
AT1G795201	Cation efflux family protein	1.44706e-19	0.307843	0.206	0.441	2.89412e-16	5
AT2G15000	caspase-6 protein	1.6674e-19	0.369052	0.348	0.366	3.3348e-16	5
AT1G30580	EngD-1	1.8255e-19	0.518045	0.527	0.591	3.65099e-16	5
AT3G07480	2Fe-2S ferredoxin-like superfamily protein	2.34985e-19	1.76422	0.499	0.522	4.69969e-16	5
AT3G44540	fatty acid reductase 4	9.68066e-19	0.493851	0.279	0.527	1.93613e-15	5
AT4G10380	AtNIP5	2.18264e-18	2.40963	0.433	0.691	4.36527e-15	5
AT4G23885	hypothetical protein	3.22821e-18	0.707679	0.334	0.292	6.45643e-15	5
AT5G48110	Terpenoid cyclases/Protein prenyltransferases superfamily protein	3.24076e-18	0.54856	0.346	0.608	6.48152e-15	5
AT5G01410	ATPDX1,ATPDX1.3,ARABIDOPSIS THALIANA PYRIDOXINE BIOSYNTHESIS 1.3,PDX1,PDX1.3,PYRIDOXINE BIOSYNTHESIS 1.3	9.80956e-18	0.976169	0.457	0.458	1.96191e-14	5
AT2G47710	Adenine nucleotide alpha hydrolases-like superfamily protein	9.82719e-18	0.727286	0.367	0.385	1.96544e-14	5
AT1G24310	nuclear pore complex protein	1.07619e-17	0.290965	0.44	0.557	2.15238e-14	5
AT2G02510	NADH dehydrogenase (ubiquinone)s	1.48493e-17	1.14577	0.442	0.404	2.96985e-14	5
AT2G37460	nodulin MtN21 /EamA-like transporter family protein	1.63396e-17	0.349883	0.384	0.373	3.26791e-14	5
AT1G780701	Transducin/WD40 repeat-like superfamily protein	8.14677e-17	0.441271	0.449	0.434	1.62935e-13	5
AT3G23470	Cyclopropane-fatty-acyl-phospholipid synthase	8.9132e-17	0.328516	0.403	0.467	1.78264e-13	5
AT2G38940	ATPT2,ARABIDOPSIS THALIANA PHOSPHATE TRANSPORTER 2	9.66094e-17	4.63193	0.171	0.386	1.93219e-13	5
AT1G64370	filaggrin-like protein	1.0553e-16	0.533541	0.276	0.221	2.1106e-13	5
AT2G38270	ATGRX2,GLUTAREDOXIN 2,AtGRXS16,glutaredoxin 16	1.18618e-16	0.501874	0.247	0.469	2.37235e-13	5
AT5G56870	beta-galactosidase 4	1.93958e-16	0.484707	0.551	0.588	3.87916e-13	5
AT2G47590	photolyase/blue-light receptor 2	1.25775e-15	0.70278	0.405	0.428	2.5155e-12	5
AT1G44170	ALDH4,aldehyde dehydrogenase 4	1.58218e-15	0.38921	0.313	0.571	3.16436e-12	5
AT2G38380	Peroxidase superfamily protein	2.07414e-15	0.344493	0.368	0.39	4.14828e-12	5
AT3G23090	WDL3	4.05971e-15	0.514893	0.289	0.533	8.11941e-12	5
AT3G44730	ATKP1,ARABIDOPSIS KINESIN-LIKE PROTEIN 1,AtKIN14h	4.55711e-15	0.256007	0.351	0.375	9.11422e-12	5
AT2G36420	nucleolin-like protein	9.96879e-15	0.409333	0.344	0.575	1.99376e-11	5
AT2G19110	ATHMA4,ARABIDOPSIS HEAVY METAL ATPASE 4	8.7999e-14	0.842833	0.46	0.495	1.75998e-10	5
AT5G67600	cysteine-rich TM module stress tolerance protein	1.7731e-13	1.00017	0.387	0.374	3.54621e-10	5
AT5G18690	ATAGP25,ARABIDOPSIS THALIANA ARABINOGALACTAN PROTEINS 25	1.99329e-13	0.436752	0.259	0.482	3.98658e-10	5
AT5G01590	TIC56,TRANSLOCON AT THE INNER ENVELOPE MEMBRANE OF CHLOROPLASTS 56	2.60289e-13	0.682361	0.395	0.414	5.20578e-10	5
AT5G56150	ubiquitin-conjugating enzyme 30	3.34164e-13	1.22787	0.423	0.463	6.68329e-10	5
AT2G43510	ATTI1,trypsin inhibitor protein 1	3.42908e-13	0.435835	0.419	0.497	6.85816e-10	5
AT3G44190	FAD/NAD(P)-binding oxidoreductase family protein	6.37017e-13	0.281957	0.306	0.284	1.27403e-09	5
AT5G23190	cytochrome P450, family 86, subfamily B, polypeptide 1	1.30195e-12	0.50295	0.183	0.373	2.6039e-09	5
AT5G46900	Bifunctional inhibitor/lipid-transfer protein/seed storage 2S albumin superfamily protein	1.38117e-12	1.04651	0.326	0.285	2.76234e-09	5
AT3G489201	AtMYB45,myb domain protein 45	1.60598e-12	0.358682	0.378	0.404	3.21196e-09	5
AT5G07322	other_RNA	1.96838e-12	0.573993	0.192	0.348	3.93676e-09	5
AT1G78580	ATTPS1,trehalose-6-phosphate synthase	2.45083e-12	0.500103	0.45	0.501	4.90166e-09	5
AT2G20930	SNARE-like superfamily protein	2.65585e-12	0.446972	0.419	0.491	5.31169e-09	5
AT2G47650	UDP-xylose synthase 4	4.9087e-12	0.414251	0.328	0.544	9.8174e-09	5
AT2G284701	beta-galactosidase 8	4.97812e-12	0.921544	0.436	0.431	9.95625e-09	5
AT1G06080	AtADS1	7.37086e-12	0.334988	0.252	0.465	1.47417e-08	5
AT2G45290	TKL2,transketolase 2	8.22907e-12	0.288257	0.381	0.454	1.64581e-08	5
AT5G59320	lipid transfer protein 3	1.82433e-11	0.587874	0.272	0.499	3.64867e-08	5
AT3G25770	allene oxide cyclase 2	2.87997e-11	0.288839	0.222	0.207	5.75995e-08	5
AT4G26320	arabinogalactan protein 13	3.9123e-11	0.681215	0.317	0.548	7.8246e-08	5
AT2G22510	hydroxyproline-rich glycoprotein family protein	4.08708e-11	0.721636	0.405	0.435	8.17416e-08	5
AT5G23020	MAM-L,METHYLTHIOALKYMALATE SYNTHASE-LIKE,MAM3	4.29476e-11	0.533835	0.185	0.31	8.58953e-08	5
AT1G141201	2-oxoglutarate (2OG) and Fe(II)-dependent oxygenase superfamily protein	4.30007e-11	0.661762	0.458	0.475	8.60014e-08	5
AT3G46280	kinase-like protein	5.15278e-11	1.06749	0.294	0.52	1.03056e-07	5
AT4G32880	ATHB-8,homeobox gene 8,ATHB8	1.07689e-10	0.283103	0.456	0.568	2.15379e-07	5
AT4G29930	basic helix-loop-helix (bHLH) DNA-binding superfamily protein	1.08454e-10	0.393107	0.214	0.387	2.16907e-07	5
AT3G464901	2-oxoglutarate (2OG) and Fe(II)-dependent oxygenase superfamily protein	2.1597e-10	0.636591	0.437	0.497	4.3194e-07	5
AT5G36120	YLMG3,atylmg3	2.67899e-10	0.68472	0.329	0.553	5.35797e-07	5
AT4G14800	20S proteasome beta subunit D2	5.33859e-10	0.618301	0.418	0.496	1.06772e-06	5
AT5G23310	SOD3,superoxide dismutase 3	6.30481e-10	0.452885	0.228	0.422	1.26096e-06	5
AT3G149401	ATPPC3,phosphoenolpyruvate carboxylase 3	6.45309e-10	0.586297	0.472	0.522	1.29062e-06	5
AT1G18870	ATICS2,ARABIDOPSIS ISOCHORISMATE SYNTHASE 2	1.10156e-09	3.18251	0.435	0.496	2.20311e-06	5
AT5G36180	serine carboxypeptidase-like 1	1.22426e-09	4.83049	0.472	0.531	2.44853e-06	5
AT3G042901	ATLTL1	1.35542e-09	0.687845	0.413	0.429	2.71084e-06	5
AT5G523001	RD29B,RESPONSIVE TO DESSICATION 29B	1.36716e-09	0.288701	0.174	0.353	2.73431e-06	5
AT2G33830	AtDRM2,DRM2,dormancy associated gene 2	2.07843e-09	0.349578	0.174	0.345	4.15686e-06	5
AT3G23890	ATTOPII	2.6585e-09	0.274633	0.368	0.437	5.31699e-06	5
AT1G11670	MATE efflux family protein	3.84204e-09	11.3488	0.415	0.659	7.68408e-06	5
AT3G070101	Pectin lyase-like superfamily protein	4.51207e-09	1.38347	0.389	0.423	9.02413e-06	5
AT3G02230	ATRGP1,ARABIDOPSIS THALIANA REVERSIBLY GLYCOSYLATED POLYPEPTIDE 1	6.096e-09	1.38133	0.495	0.583	1.2192e-05	5
AT5G22340	NF-kappa-B inhibitor-like protein	7.9435e-09	1.26461	0.449	0.5	1.5887e-05	5
AT4G11320	AtCP2,CP2,cysteine protease 2	1.66649e-08	0.467471	0.28	0.489	3.33298e-05	5
AT4G30270	MERI-5,MERISTEM 5,MERI5B,meristem-5,SEN4,SENESCENCE 4	1.6995e-08	0.40269	0.491	0.574	3.39901e-05	5
AT4G22220	SufE/NifU family protein	2.60382e-08	0.939644	0.386	0.38	5.20764e-05	5
AT3G610601	AtPP2-A13,phloem protein 2-A13	2.98201e-08	0.281278	0.391	0.638	5.96401e-05	5
AT5G489001	Pectin lyase-like superfamily protein	5.33583e-08	0.918794	0.417	0.452	0.000106717	5
AT3G497801	ATPSK3 (FORMER SYMBOL),ATPSK4,phytosulfokine 4 precursor	5.5076e-08	0.267569	0.306	0.484	0.000110152	5
AT4G19370	chitin synthase, putative (DUF1218)	8.24788e-08	0.250524	0.222	0.141	0.000164958	5
AT4G217501	Homeobox-leucine zipper family protein / lipid-binding START domain-containing protein	9.57888e-08	1.28671	0.459	0.499	0.000191578	5
AT3G54810	GATA8,GATA TRANSCRIPTION FACTOR 8	1.14233e-07	0.369717	0.446	0.495	0.000228466	5
AT4G21910	MATE efflux family protein	1.25514e-07	0.629129	0.494	0.589	0.000251028	5
AT2G23930	Putative small nuclear ribonucleoprotein G	1.33479e-07	0.946373	0.36	0.368	0.000266957	5
AT3G18280	Bifunctional inhibitor/lipid-transfer protein/seed storage 2S albumin superfamily protein	4.84699e-07	0.586318	0.341	0.391	0.000969399	5
AT1G629751	basic helix-loop-helix (bHLH) DNA-binding superfamily protein	4.95817e-07	1.40724	0.497	0.571	0.000991634	5
AT3G14570	ATGSL04,glucan synthase-like 4,GSL4,glucan synthase-like 4,atgsl4,gsl04	9.47792e-07	0.620643	0.381	0.497	0.00189558	5
AT3G08040	ATFRD3,MAN1,MANGANESE ACCUMULATOR 1	1.08673e-06	0.305275	0.307	0.377	0.00217346	5
AT1G05340	cysteine-rich TM module stress tolerance protein	1.19286e-06	0.432148	0.248	0.448	0.00238571	5
AT5G02540	NAD(P)-binding Rossmann-fold superfamily protein	1.56515e-06	0.405051	0.442	0.506	0.0031303	5
AT2G37120	S1FA-like DNA-binding protein	1.86104e-06	0.373443	0.264	0.412	0.00372208	5
AT1G618101	beta-glucosidase 45	3.97343e-06	0.44939	0.377	0.583	0.00794687	5
AT3G01190	Peroxidase superfamily protein	5.08081e-06	0.269035	0.263	0.422	0.0101616	5
AT1G63220	Calcium-dependent lipid-binding (CaLB domain) family protein	5.8671e-06	0.514177	0.292	0.481	0.0117342	5
AT1G27350	Ribosome associated membrane protein RAMP4	6.41634e-06	0.762503	0.444	0.511	0.0128327	5
AT5G62680	AtNPF2.11,NPF2.11,NRT1/ PTR family 2.11	8.11504e-06	23.2364	0.396	0.49	0.0162301	5
AT5G43260	chaperone protein dnaJ-like protein	1.24421e-05	0.262802	0.311	0.386	0.0248843	5
AT3G56490	HINT1,HISTIDINE TRIAD NUCLEOTIDE-BINDING 1	1.2534e-05	0.760061	0.335	0.363	0.025068	5
AT5G37478	TPX2 (targeting protein for Xklp2) protein family	2.64771e-05	0.560981	0.198	0.159	0.0529542	5
AT5G64100	Peroxidase superfamily protein	2.81496e-05	12.9447	0.276	0.45	0.0562991	5
AT1G11260	ATSTP1,SUGAR TRANSPORTER 1	5.01268e-05	0.274548	0.307	0.38	0.100254	5
AT4G39940	APK2,ADENOSINE-5'-PHOSPHOSULFATE (APS) KINASE 2	5.4588e-05	0.910036	0.397	0.452	0.109176	5
AT4G34265	hypothetical protein	7.69013e-05	0.794031	0.339	0.536	0.153803	5
AT2G16005	MD-2-related lipid recognition domain-containing protein	8.34431e-05	0.515097	0.385	0.458	0.166886	5
AT1G66280	Glycosyl hydrolase superfamily protein	0.000114793	0.308207	0.402	0.501	0.229585	5
AT5G17560	BolA4,homolog of E.coli BolA 4	0.000206832	0.780282	0.318	0.358	0.413664	5
AT3G61870	plant/protein	0.000215233	1.05652	0.377	0.425	0.430467	5
AT3G29250	AtSDR4	0.000263095	0.707509	0.386	0.464	0.526191	5
AT3G53480	ATPDR9,PLEIOTROPIC DRUG RESISTANCE 9,PDR9,pleiotropic drug resistance 9,PIS1,polar auxin transport inhibitor sensitive 1	0.000347912	11.5234	0.481	0.551	0.695825	5
AT3G46700	UDP-Glycosyltransferase superfamily protein	0.00035106	0.31184	0.335	0.371	0.70212	5
AT3G30875	NA	0.000351465	0.490187	0.343	0.529	0.70293	5
AT2G47000	ATPGP4,ARABIDOPSIS P-GLYCOPROTEIN 4,AtABCB4,MDR4,MULTIDRUG RESISTANCE 4,PGP4,P-GLYCOPROTEIN 4	0.00049316	0.297868	0.343	0.39	0.986319	5
AT1G64750	ATDSS1(I),deletion of SUV3 suppressor 1(I),DSS1(I),deletion of SUV3 suppressor 1(I)	0.000644907	1.26853	0.458	0.568	1	5
AT1G32100	ATPRR1	0.000831273	0.419329	0.273	0.337	1	5
AT1G67250	Proteasome maturation factor UMP1	0.000916813	0.676524	0.364	0.381	1	5
AT4G17810	C2H2 and C2HC zinc fingers superfamily protein	0.000921735	0.396817	0.187	0.347	1	5
AT4G23430	AtTic32-IVa,translocon at the inner envelope membrane of chloroplasts 32-IVa	0.0010177	0.657334	0.327	0.495	1	5
AT1G540101	GLL23,GDSL-like lipase 23	0.00162327	0.767964	0.494	0.581	1	5
AT4G19810	Glycosyl hydrolase family protein with chitinase insertion domain-containing protein	0.00173715	0.526486	0.127	0.078	1	5
AT2G46540	fiber	0.00180031	1.17149	0.43	0.529	1	5
AT1G12880	atnudt12,nudix hydrolase homolog 12	0.001956	0.271306	0.392	0.528	1	5
AT1G68850	Peroxidase superfamily protein	0.0031324	0.288977	0.374	0.521	1	5
AT3G16340	ATPDR1,PLEIOTROPIC DRUG RESISTANCE 1,AtABCG29,PDR1,pleiotropic drug resistance 1	0.00333199	4.22719	0.242	0.309	1	5
AT3G203951	RING/U-box superfamily protein	0.0037646	0.556282	0.366	0.487	1	5
AT4G088501	Leucine-rich repeat receptor-like protein kinase family protein	0.00471834	0.440792	0.405	0.47	1	5
AT4G020751	RING/FYVE/PHD zinc finger superfamily protein	0.00485527	0.39203	0.363	0.513	1	5
AT3G23990	heat shock protein 60	0.00489441	0.786165	0.331	0.413	1	5
AT3G10340	phenylalanine ammonia-lyase 4	0.0053514	0.506348	0.335	0.423	1	5
AT3G32980	Peroxidase superfamily protein	3.40036e-305	13.0359	0.928	0.575	6.80073e-302	6
AT5G55590	Pectin lyase-like superfamily protein	2.33685e-226	0.262626	0.576	0.089	4.6737e-223	6
AT1G042201	3-ketoacyl-CoA synthase 2	3.15428e-222	3.10334	0.825	0.359	6.30856e-219	6
AT3G44550	fatty acid reductase 5	1.12509e-177	6.27751	0.798	0.521	2.25017e-174	6
AT4G299301	basic helix-loop-helix (bHLH) DNA-binding superfamily protein	1.54716e-168	1.29713	0.747	0.353	3.09432e-165	6
AT1G49430	LRD2,LATERAL ROOT DEVELOPMENT 2	1.58129e-156	1.20768	0.787	0.447	3.16258e-153	6
AT1G35515	MYB8	3.35879e-153	1.26948	0.728	0.402	6.71758e-150	6
AT3G51860	ATCAX3,ATHCX1,CAX1-LIKE	1.67421e-148	4.84619	0.7	0.322	3.34841e-145	6
AT1G688501	Peroxidase superfamily protein	5.08407e-144	0.964323	0.732	0.498	1.01681e-140	6
AT4G16640	Matrixin family protein	1.1159e-140	0.381147	0.696	0.453	2.2318e-137	6
AT3G445401	fatty acid reductase 4	4.2482e-140	1.4468	0.729	0.497	8.49639e-137	6
AT5G279301	Protein phosphatase 2C family protein	5.0808e-138	0.317396	0.7	0.326	1.01616e-134	6
AT1G441701	ALDH4,aldehyde dehydrogenase 4	3.97549e-135	1.14695	0.761	0.541	7.95097e-132	6
AT5G24080	Protein kinase superfamily protein	4.01515e-135	1.19581	0.686	0.411	8.0303e-132	6
AT2G16750	kinase with adenine nucleotide alpha hydrolases-like domain-containing protein	1.42671e-131	0.390242	0.696	0.458	2.85341e-128	6
AT1G74460	GDSL-like Lipase/Acylhydrolase superfamily protein	5.56176e-129	0.941611	0.71	0.434	1.11235e-125	6
AT3G25820	ATTPS-CIN,terpene synthase-like sequence-1,8-cineole,TPS23	6.55433e-126	0.650516	0.722	0.457	1.31087e-122	6
AT2G19150	Pectin lyase-like superfamily protein	1.63083e-124	0.749494	0.648	0.287	3.26167e-121	6
AT5G54020	Cysteine/Histidine-rich C1 domain family protein	1.55748e-120	0.330389	0.663	0.339	3.11495e-117	6
AT5G58860	CYP86,HORST,hydroxylase of root suberized tissue	1.59236e-118	0.635868	0.656	0.341	3.18471e-115	6
AT1G72700	ATPase E1-E2 type family protein / haloacid dehalogenase-like hydrolase family protein	1.67581e-114	1.30489	0.743	0.417	3.35161e-111	6
AT3G11430	ATGPAT5,GLYCEROL-3-PHOSPHATE sn-2-ACYLTRANSFERASE 5	2.92483e-114	1.86655	0.717	0.538	5.84965e-111	6
AT2G46130	ATWRKY43,WRKY DNA-BINDING PROTEIN 43	1.01689e-109	0.283782	0.554	0.16	2.03378e-106	6
AT2G01900	t5ptase9,Inositol Polyphosphate Phosphatidylinositol 5-phosphatase9	1.59924e-107	0.275112	0.612	0.256	3.19849e-104	6
AT5G231901	cytochrome P450, family 86, subfamily B, polypeptide 1	1.99429e-105	0.990705	0.644	0.343	3.98857e-102	6
AT5G37500	gated outwardly-rectifying K+ channel	3.65084e-104	0.999652	0.66	0.355	7.30167e-101	6
AT1G775901	long chain acyl-CoA synthetase 9	4.82545e-104	1.91444	0.634	0.273	9.6509e-101	6
AT5G095301	PRP10,proline-rich protein 10	9.33385e-103	1.41563	0.742	0.503	1.86677e-99	6
AT4G351601	O-methyltransferase family protein	3.66062e-100	0.836898	0.72	0.574	7.32125e-97	6
AT1G284001	GATA zinc finger protein	1.9172e-98	3.71188	0.686	0.346	3.8344e-95	6
AT2G383801	Peroxidase superfamily protein	1.39814e-97	0.585789	0.644	0.374	2.79628e-94	6
AT2G225101	hydroxyproline-rich glycoprotein family protein	6.01802e-97	0.385896	0.669	0.419	1.2036e-93	6
AT2G180501	histone H1-3	1.28497e-94	1.04516	0.628	0.316	2.56994e-91	6
AT5G41040	ASFT,aliphatic suberin feruloyl-transferase,HHT,hydroxycinnamoyl- CoA:&omega	1.42214e-94	1.54084	0.699	0.402	2.84427e-91	6
AT1G61890	MATE efflux family protein	8.80168e-91	5.8499	0.71	0.492	1.76034e-87	6
AT1G55940	cytochrome P450 family protein	1.06051e-90	0.438137	0.605	0.327	2.12101e-87	6
AT4G34060	demeter-like protein 3	1.74123e-86	0.526098	0.641	0.427	3.48246e-83	6
AT1G04247	Natural antisense transcript overlaps with AT1G04220	1.4251e-85	2.16442	0.675	0.456	2.85019e-82	6
AT1G34670	AtMYB93,myb domain protein 93	2.57819e-85	0.314262	0.622	0.379	5.15638e-82	6
AT5G41570	ATWRKY24,ARABIDOPSIS THALIANA WRKY DNA-BINDING PROTEIN 24	6.97705e-81	0.941675	0.664	0.477	1.39541e-77	6
AT5G49350	Glycine-rich protein family	1.5426e-79	0.63437	0.646	0.44	3.08521e-76	6
AT3G527901	peptidoglycan-binding LysM domain-containing protein	2.50874e-78	0.922131	0.619	0.347	5.01748e-75	6
AT2G23540	GDSL-like Lipase/Acylhydrolase superfamily protein	1.19713e-76	2.70285	0.532	0.224	2.39425e-73	6
AT5G38030	MATE efflux family protein	2.1411e-73	1.25911	0.662	0.489	4.2822e-70	6
AT2G015301	ZCE2,(Zusammen-CA)-enhanced 2	2.49741e-72	0.340111	0.703	0.417	4.99483e-69	6
AT2G07080	NA	1.36527e-70	1.12474	0.599	0.415	2.73054e-67	6
AT5G24030	SLAC1 homologue 3	3.93223e-69	0.271552	0.718	0.544	7.86447e-66	6
AT1G64000	ATWRKY56	4.8093e-67	0.653046	0.648	0.513	9.6186e-64	6
AT1G61795	PAK-box/P21-Rho-binding family protein	3.50554e-66	0.605844	0.682	0.515	7.01107e-63	6
AT2G211871	Natural antisense transcript overlaps with AT2G21185	1.03671e-65	0.912568	0.61	0.31	2.07342e-62	6
AT3G62590	alpha/beta-Hydrolases superfamily protein	2.69942e-62	0.65309	0.546	0.261	5.39884e-59	6
AT5G08250	Cytochrome P450 superfamily protein	1.9371e-56	0.402073	0.496	0.162	3.87421e-53	6
AT2G45970	LCR,LACERATA	8.65792e-56	3.99739	0.62	0.422	1.73158e-52	6
AT4G28110	AtMYB41,myb domain protein 41	6.91498e-54	0.306306	0.497	0.221	1.383e-50	6
AT1G52690	Late embryogenesis abundant protein (LEA) family protein	7.34899e-51	0.670809	0.575	0.368	1.4698e-47	6
AT1G51640	ATEXO70G2,exocyst subunit exo70 family protein G2	3.01043e-47	0.299098	0.576	0.463	6.02086e-44	6
AT5G49340	TRICHOME BIREFRINGENCE-LIKE 4	5.11007e-47	0.553239	0.552	0.341	1.02201e-43	6
AT4G16670	auxin canalization protein (DUF828)	1.32966e-45	0.258411	0.546	0.364	2.65931e-42	6
AT2G24430	ANAC038,NAC domain containing protein 38,ANAC039,Arabidopsis NAC domain containing protein 39	1.25049e-43	0.364931	0.5	0.331	2.50098e-40	6
AT5G13580	ABC-2 type transporter family protein	2.7103e-38	1.47819	0.61	0.549	5.4206e-35	6
AT5G124201	O-acyltransferase (WSD1-like) family protein	5.49301e-38	1.00634	0.506	0.235	1.0986e-34	6
AT1G49960	Xanthine/uracil permease family protein	1.44719e-36	0.33674	0.316	0.1	2.89437e-33	6
AT4G20390	CASPL1B2,CASP-like protein 1B2	2.37132e-36	2.55188	0.558	0.374	4.74264e-33	6
AT3G447701	transmembrane protein, putative (DUF626)	1.10295e-34	0.254522	0.174	0.285	2.2059e-31	6
AT1G73410	ATMYB54,ARABIDOPSIS THALIANA MYB DOMAIN PROTEIN 54	3.4885e-33	0.350972	0.517	0.344	6.97701e-30	6
AT5G228601	Serine carboxypeptidase S28 family protein	1.06165e-32	0.443282	0.456	0.59	2.1233e-29	6
AT1G23800	ALDH2B,aldehyde dehydrogenase 2B	1.08621e-32	0.483393	0.544	0.389	2.17243e-29	6
AT4G166801	P-loop containing nucleoside triphosphate hydrolases superfamily protein	1.65894e-32	1.84764	0.577	0.422	3.31789e-29	6
AT5G59050	G patch domain protein	1.89227e-32	1.0108	0.517	0.342	3.78454e-29	6
AT5G37690	SGNH hydrolase-type esterase superfamily protein	6.79143e-32	11.3085	0.612	0.531	1.35829e-28	6
AT4G29230	anac075,NAC domain containing protein 75	3.08662e-31	0.944406	0.628	0.491	6.17324e-28	6
AT2G33205	Serinc-domain containing serine and sphingolipid biosynthesis protein	7.50588e-30	0.280027	0.215	0.283	1.50118e-26	6
AT5G54230	AtMYB49,myb domain protein 49	7.96186e-25	0.257306	0.532	0.425	1.59237e-21	6
AT3G55090	AtABCG16	1.0496e-24	0.274008	0.448	0.197	2.0992e-21	6
AT4G28940	Phosphorylase superfamily protein	4.4088e-24	0.323579	0.575	0.523	8.81761e-21	6
AT4G39720	VQ motif-containing protein	2.39208e-23	0.368693	0.428	0.167	4.78416e-20	6
AT4G103801	AtNIP5	3.78033e-23	1.0277	0.754	0.668	7.56066e-20	6
AT3G27884	other_rna	2.58849e-22	0.499963	0.572	0.52	5.17699e-19	6
AT1G14730	Cytochrome b561/ferric reductase transmembrane protein family	3.35989e-22	0.42149	0.598	0.618	6.71978e-19	6
AT3G103401	phenylalanine ammonia-lyase 4	8.14954e-22	0.696435	0.532	0.41	1.62991e-18	6
AT1G055701	ATGSL06,ATGSL6,GSL06,GSL6,GLUCAN SYNTHASE-LIKE 6	6.18896e-20	0.60986	0.671	0.608	1.23779e-16	6
AT4G02330	Plant invertase/pectin methylesterase inhibitor superfamily	1.0501e-19	3.53081	0.532	0.409	2.1002e-16	6
AT3G447301	ATKP1,ARABIDOPSIS KINESIN-LIKE PROTEIN 1,AtKIN14h	2.814e-18	1.12956	0.494	0.366	5.628e-15	6
AT2G284702	beta-galactosidase 8	2.86251e-17	2.3942	0.566	0.423	5.72502e-14	6
AT1G19230	Riboflavin synthase-like superfamily protein	2.60108e-16	0.302203	0.406	0.546	5.20216e-13	6
AT4G38080	hydroxyproline-rich glycoprotein family protein	7.61806e-16	5.27408	0.577	0.469	1.52361e-12	6
AT1G618102	beta-glucosidase 45	5.65303e-14	0.447298	0.591	0.567	1.13061e-10	6
AT1G30820	CTP synthase family protein	1.28954e-12	0.26652	0.521	0.462	2.57908e-09	6
AT5G48010	AtTHAS1,Arabidopsis thaliana thalianol synthase 1,THAS,THALIANOL SYNTHASE	2.48374e-12	4.95025	0.501	0.41	4.96749e-09	6
AT1G17960	Threonyl-tRNA synthetase	8.24483e-12	0.283592	0.409	0.201	1.64897e-08	6
AT4G24140	alpha/beta-Hydrolases superfamily protein	1.3319e-11	1.03364	0.434	0.238	2.6638e-08	6
AT5G37990	S-adenosyl-L-methionine-dependent methyltransferase superfamily protein	2.26303e-11	0.282135	0.597	0.556	4.52606e-08	6
AT3G01420	Peroxidase superfamily protein	5.24882e-11	5.70816	0.634	0.523	1.04976e-07	6
AT1G17060	CHI2,CHIBI 2,SHK1,SHRINK 1,SOB7,SUPPRESSOR OF PHYB-4 7	9.18815e-09	0.58585	0.468	0.406	1.83763e-05	6
AT4G219101	MATE efflux family protein	9.36324e-08	1.3119	0.586	0.582	0.000187265	6
AT2G364201	nucleolin-like protein	6.61037e-07	0.425299	0.573	0.558	0.00132207	6
AT5G10280	ATMYB64,ATMYB92,myb domain protein 92	1.48581e-06	0.256104	0.369	0.222	0.00297162	6
AT5G55180	O-Glycosyl hydrolases family 17 protein	1.8683e-06	0.43986	0.378	0.201	0.0037366	6
AT5G65685	UDP-Glycosyltransferase superfamily protein	4.73189e-06	0.902909	0.49	0.571	0.00946377	6
AT1G514701	TGG5,THIOGLUCOSIDE GLUCOHYDROLASE 5	1.33889e-05	0.667588	0.133	0.131	0.0267778	6
AT2G191101	ATHMA4,ARABIDOPSIS HEAVY METAL ATPASE 4	3.24914e-05	0.339907	0.551	0.49	0.0649828	6
AT1G33660	NA	4.7974e-05	0.292045	0.333	0.401	0.095948	6
AT1G70830	MLP-like protein 28	0.000363741	6.77974	0.443	0.476	0.727482	6
AT5G263401	Major facilitator superfamily protein	0.000507003	0.268831	0.518	0.493	1	6
AT3G04370	plasmodesmata-located protein 4	0.00148203	1.78909	0.199	0.098	1	6
AT3G308751	NA	5.14575e-175	1.88437	0.808	0.501	1.02915e-171	7
AT1G71960	ATABCG25,Arabidopsis thaliana ATP-binding cassette G25	1.42196e-127	0.86699	0.71	0.352	2.84393e-124	7
AT2G409001	nodulin MtN21 /EamA-like transporter family protein	4.74592e-123	1.68302	0.765	0.529	9.49183e-120	7
AT4G39950	cytochrome P450, family 79, subfamily B, polypeptide 2	4.42042e-112	0.886288	0.724	0.422	8.84084e-109	7
AT3G145701	ATGSL04,glucan synthase-like 4,GSL4,glucan synthase-like 4,atgsl4,gsl04	6.96401e-110	0.525892	0.706	0.478	1.3928e-106	7
AT5G23050	acyl-activating enzyme 17	4.39327e-104	0.741053	0.684	0.347	8.78653e-101	7
AT4G31910	PIZ,PIZZA	6.66235e-86	0.406542	0.623	0.315	1.33247e-82	7
AT1G321001	ATPRR1	7.35743e-82	0.329887	0.62	0.317	1.47149e-78	7
AT1G31050	basic helix-loop-helix (bHLH) DNA-binding superfamily protein	3.09423e-81	0.763055	0.618	0.277	6.18847e-78	7
AT4G399401	APK2,ADENOSINE-5'-PHOSPHOSULFATE (APS) KINASE 2	5.12036e-78	0.868266	0.696	0.435	1.02407e-74	7
AT3G234301	ATPHO1,ARABIDOPSIS PHOSPHATE 1	1.51394e-72	1.98169	0.656	0.404	3.02789e-69	7
AT1G55740	AtSIP1,seed imbibition 1,RS1,raffinose synthase 1	7.03337e-71	0.406227	0.586	0.3	1.40667e-67	7
AT1G448001	UMAMIT18,Usually multiple acids move in and out Transporters 18	1.12125e-67	0.720336	0.715	0.593	2.2425e-64	7
AT5G481101	Terpenoid cyclases/Protein prenyltransferases superfamily protein	3.31605e-62	0.765447	0.716	0.583	6.6321e-59	7
AT2G374601	nodulin MtN21 /EamA-like transporter family protein	2.91314e-55	1.06829	0.613	0.361	5.82628e-52	7
AT4G34600	transmembrane protein	5.7553e-55	0.773453	0.689	0.566	1.15106e-51	7
AT3G591001	ATGSL11,glucan synthase-like 11,gsl11	6.05023e-50	0.676006	0.652	0.532	1.21005e-46	7
AT4G203901	CASPL1B2,CASP-like protein 1B2	1.10313e-36	0.493523	0.192	0.394	2.20625e-33	7
AT4G23420	NAD(P)-binding Rossmann-fold superfamily protein	2.01277e-30	0.40116	0.63	0.542	4.02554e-27	7
AT4G30110	ATHMA2,ARABIDOPSIS HEAVY METAL ATPASE 2	2.56089e-30	0.314757	0.468	0.228	5.12178e-27	7
AT4G08290	nodulin MtN21 /EamA-like transporter family protein	3.44923e-30	0.47772	0.569	0.463	6.89845e-27	7
AT5G43180	transmembrane protein, putative (Protein of unknown function, DUF599)	2.18977e-24	0.390275	0.462	0.211	4.37954e-21	7
AT4G113201	AtCP2,CP2,cysteine protease 2	1.92662e-21	0.275572	0.575	0.469	3.85324e-18	7
AT3G24140	basic helix-loop-helix (bHLH) DNA-binding superfamily protein	6.6786e-17	0.253922	0.638	0.539	1.33572e-13	7
AT4G23410	tetraspanin5	1.5078e-15	0.433138	0.617	0.589	3.0156e-12	7
AT4G01450	nodulin MtN21 /EamA-like transporter family protein	8.66408e-10	0.650182	0.491	0.403	1.73282e-06	7
AT1G324501	AtNPF7.3,NPF7.3,NRT1/ PTR family 7.3	1.64982e-09	1.48584	0.506	0.439	3.29965e-06	7
AT2G191102	ATHMA4,ARABIDOPSIS HEAVY METAL ATPASE 4	2.70956e-08	3.03063	0.563	0.489	5.41912e-05	7
AT5G260001	AtTGG1,BGLU38,BETA GLUCOSIDASE 38	2.85962e-08	5.72876	0.173	0.271	5.71924e-05	7
AT2G31900	ATMYO5,MYOSIN 5,ATXIF,MYOSIN XI F	8.28667e-07	0.713527	0.456	0.392	0.00165733	7
AT1G12200	Flavin-binding monooxygenase family protein	0.000379225	0.314841	0.291	0.211	0.75845	7
AT3G080401	ATFRD3,MAN1,MANGANESE ACCUMULATOR 1	0.0013207	0.503643	0.436	0.368	1	7
AT1G23540	AtPERK12,proline-rich extensin like receptor kinase,IGI1,INFLORESCENCE GROWTH INHIBITOR 1	0	0.600124	0.738	0.156	0	8
AT5G28624	NA	0	0.381983	0.636	0.037	0	8
AT1G08183	long_noncoding_rna	0	0.347711	0.601	0.071	0	8
AT1G55290	F6'H2	0	0.277238	0.709	0.131	0	8
AT1G12560	ATEXP7,ATEXPA7,expansin A7,ATHEXP ALPHA 1.26,EXP7	3.22765e-289	2.32221	0.905	0.338	6.4553e-286	8
AT1G48930	AtGH9C1,glycosyl hydrolase 9C1	9.59106e-287	2.7304	0.885	0.246	1.91821e-283	8
AT5G02350	Cysteine/Histidine-rich C1 domain family protein	7.88877e-281	10.7583	0.888	0.406	1.57775e-277	8
AT5G13250	RING finger protein	2.00186e-280	5.03251	0.856	0.232	4.00372e-277	8
AT4G36520	Chaperone DnaJ-domain superfamily protein	2.20577e-276	10.8219	0.932	0.322	4.41153e-273	8
AT3G55720	replication factor C subunit, putative (DUF620)	7.04657e-276	0.700455	0.734	0.153	1.40931e-272	8
AT2G29620	dentin sialophosphoprotein	2.90994e-273	2.71164	0.846	0.176	5.81988e-270	8
AT5G65690	PEPCK,PHOSPHOENOLPYRUVATE CARBOXYKINASE	1.00369e-272	1.16805	0.716	0.052	2.00738e-269	8
AT3G54870	ARK1,ARMADILLO REPEAT-CONTAINING KINESIN 1,AtKINUc,Arabidopsis thaliana KINESIN Ungrouped clade,gene A,CAE1,CA-ROP2 ENHANCER 1	7.47028e-271	6.85897	0.892	0.43	1.49406e-267	8
AT5G65930	KCBP,KINESIN-LIKE CALMODULIN-BINDING PROTEIN,PKCBP,POTATO KINESIN-LIKE CALMODULIN-BINDING PROTEIN	8.63166e-270	8.60432	0.939	0.573	1.72633e-266	8
AT3G60330	AHA7,H(+)-ATPase 7	8.44662e-266	2.71625	0.893	0.46	1.68932e-262	8
AT3G21340	Leucine-rich repeat protein kinase family protein	3.21064e-255	0.604511	0.701	0.108	6.42128e-252	8
AT2G17590	Cysteine/Histidine-rich C1 domain family protein	9.6466e-255	0.844368	0.714	0.044	1.92932e-251	8
AT2G39690	ternary complex factor MIP1 leucine-zipper protein (Protein of unknown function, DUF547)	1.67953e-241	0.757203	0.733	0.105	3.35905e-238	8
AT1G33700	Beta-glucosidase, GBA2 type family protein	2.04381e-241	13.8292	0.844	0.268	4.08762e-238	8
AT3G13782	NFA04,NUCLEOSOME/CHROMATIN ASSEMBLY FACTOR GROUP A 04,NFA4,NUCLEOSOME/CHROMATIN ASSEMBLY FACTOR GROUP A 4	2.25048e-240	1.99787	0.809	0.292	4.50096e-237	8
AT1G55430	Cysteine/Histidine-rich C1 domain family protein	5.9738e-237	0.582512	0.646	0.032	1.19476e-233	8
AT1G70460	AtPERK13,proline-rich extensin-like receptor kinase 13,RHS10,root hair specific 10	3.85901e-234	1.60209	0.778	0.159	7.71803e-231	8
AT2G15390	atfut4	7.86148e-228	1.04723	0.773	0.236	1.5723e-224	8
AT1G34330	NA	4.5791e-224	6.72894	0.817	0.324	9.15821e-221	8
AT3G26690	ATNUDT13,ARABIDOPSIS THALIANA NUDIX HYDROLASE HOMOLOG 13,ATNUDX13,nudix hydrolase homolog 13	9.53131e-224	4.13812	0.875	0.38	1.90626e-220	8
AT2G04680	Cysteine/Histidine-rich C1 domain family protein	1.68473e-222	0.799086	0.746	0.219	3.36947e-219	8
AT5G54040	Cysteine/Histidine-rich C1 domain family protein	4.40157e-222	14.3041	0.888	0.627	8.80313e-219	8
AT1G51880	root hair specific 6	6.40948e-222	0.469011	0.68	0.111	1.2819e-218	8
AT1G65610	ATGH9A2,ARABIDOPSIS THALIANA GLYCOSYL HYDROLASE 9A2,AtKOR2	5.8515e-221	2.43188	0.822	0.356	1.1703e-217	8
AT5G51060	ATRBOHC,A. THALIANA RESPIRATORY BURST OXIDASE HOMOLOG C,RBOHC,RESPIRATORY BURST OXIDASE HOMOLOG C	3.80548e-218	2.50744	0.81	0.269	7.61097e-215	8
AT3G21070	ATNADK-1,NAD KINASE 1	1.86773e-212	19.6722	0.905	0.475	3.73545e-209	8
AT4G06534	transmembrane protein	2.20424e-211	1.04163	0.761	0.235	4.40849e-208	8
AT3G23870	magnesium transporter NIPA (DUF803)	3.76846e-211	0.980951	0.75	0.229	7.53691e-208	8
AT4G08620	sulfate transporter 1	3.72189e-205	0.268158	0.66	0.177	7.44379e-202	8
AT1G53340	Cysteine/Histidine-rich C1 domain family protein	2.30222e-201	2.56172	0.846	0.536	4.60444e-198	8
AT2G34830	AtWRKY35,WRKY DNA-BINDING PROTEIN 35,MEE24,maternal effect embryo arrest 24	2.80279e-201	1.00445	0.736	0.192	5.60559e-198	8
AT4G25090	Riboflavin synthase-like superfamily protein	1.33427e-199	1.09677	0.773	0.354	2.66855e-196	8
AT4G07960	ATCSLC12,Cellulose-synthase-like C12	3.5852e-196	2.26391	0.738	0.268	7.17041e-193	8
AT5G17390	Adenine nucleotide alpha hydrolases-like superfamily protein	1.57695e-194	2.14567	0.785	0.379	3.1539e-191	8
AT3G07070	Protein kinase superfamily protein	3.91273e-193	3.05533	0.788	0.399	7.82546e-190	8
AT5G54670	KATC,KINESIN-LIKE PROTEIN IN ARABIDOPSIS THALIANA C	1.76389e-192	2.27968	0.782	0.304	3.52779e-189	8
AT3G47740	ATATH2,A. THALIANA ABC2 HOMOLOG 2,ATH2,ABC2 homolog 2	9.27728e-192	1.00814	0.706	0.135	1.85546e-188	8
AT4G27290	S-locus lectin protein kinase family protein	5.32106e-191	0.806514	0.728	0.234	1.06421e-187	8
AT4G16920	Disease resistance protein (TIR-NBS-LRR class) family	1.17719e-190	1.3129	0.77	0.373	2.35438e-187	8
AT5G03640	Protein kinase superfamily protein	2.09377e-190	0.5677	0.69	0.175	4.18754e-187	8
AT5G486571	defense protein-like protein	3.77582e-188	0.723606	0.763	0.29	7.55163e-185	8
AT3G24670	Pectin lyase-like superfamily protein	6.34356e-188	3.96788	0.782	0.362	1.26871e-184	8
AT5G40510	Sucrase/ferredoxin-like family protein	1.0705e-186	1.07731	0.751	0.312	2.141e-183	8
AT2G27080	Late embryogenesis abundant (LEA) hydroxyproline-rich glycoprotein family	4.64406e-185	2.28502	0.763	0.196	9.28813e-182	8
AT1G50930	VUP2,VASCULAR-RELATED UNKNOWN PROTEIN 2	3.09565e-183	2.02168	0.758	0.302	6.1913e-180	8
AT3G61300	C2 calcium/lipid-binding plant phosphoribosyltransferase family protein	3.21118e-182	0.56876	0.672	0.182	6.42237e-179	8
AT1G70450	Protein kinase superfamily protein	4.34551e-182	1.20546	0.717	0.213	8.69102e-179	8
AT4G26690	GDPDL3,Glycerophosphodiester phosphodiesterase (GDPD) like 3,GPDL2,GLYCEROPHOSPHODIESTERASE-LIKE 2,MRH5,MUTANT ROOT HAIR 5	5.25439e-180	1.38335	0.799	0.408	1.05088e-176	8
AT5G240301	SLAC1 homologue 3	1.95531e-177	3.3413	0.863	0.539	3.91062e-174	8
AT1G44020	Cysteine/Histidine-rich C1 domain family protein	7.1888e-177	0.334393	0.655	0.198	1.43776e-173	8
AT4G01925	Cysteine/Histidine-rich C1 domain family protein	1.303e-176	0.538446	0.679	0.128	2.60599e-173	8
AT1G59725	DNAJ heat shock family protein	2.76977e-175	0.349174	0.618	0.059	5.53955e-172	8
AT3G49960	Peroxidase superfamily protein	2.97171e-175	1.69086	0.765	0.414	5.94341e-172	8
AT5G04960	Plant invertase/pectin methylesterase inhibitor superfamily	3.02793e-175	7.51262	0.822	0.521	6.05585e-172	8
AT4G18640	Leucine-rich repeat protein kinase family protein	5.17234e-175	1.73912	0.772	0.353	1.03447e-171	8
AT1G11160	Transducin/WD40 repeat-like superfamily protein	4.28096e-172	0.706269	0.709	0.235	8.56192e-169	8
AT4G00460	ATROPGEF3	1.52773e-171	1.76278	0.704	0.186	3.05546e-168	8
AT5G61350	CAP1,[Ca2+]cyt-associated protein kinase 1,ERU,ERULUS	2.6812e-169	1.19219	0.777	0.518	5.36239e-166	8
AT4G08450	Disease resistance protein (TIR-NBS-LRR class) family	1.2953e-168	0.906255	0.719	0.315	2.59061e-165	8
AT1G05990	RHS1,ROOT HAIR SPECIFIC 1	6.8976e-168	0.271451	0.618	0.131	1.37952e-164	8
AT2G13910	NA	8.33789e-167	1.33831	0.766	0.459	1.66758e-163	8
AT5G19560	ATROPGEF10,ARABIDOPSIS THALIANA ROP UANINE NUCLEOTIDE EXCHANGE FACTOR 10,GEF10,guanine exchange factor 10	1.75819e-165	5.59688	0.743	0.225	3.51638e-162	8
AT4G20160	golgin family A protein	4.38937e-165	1.27107	0.729	0.325	8.77874e-162	8
AT3G19390	Granulin repeat cysteine protease family protein	5.40753e-165	0.448421	0.719	0.321	1.08151e-161	8
AT3G51570	Disease resistance protein (TIR-NBS-LRR class) family	2.3578e-164	0.260857	0.607	0.101	4.7156e-161	8
AT5G05840	replication factor C subunit, putative (DUF620)	2.67819e-164	2.4092	0.729	0.293	5.35639e-161	8
AT1G57570	Mannose-binding lectin superfamily protein	5.53749e-164	0.710968	0.733	0.368	1.1075e-160	8
AT1G727001	ATPase E1-E2 type family protein / haloacid dehalogenase-like hydrolase family protein	7.14672e-163	2.09751	0.822	0.417	1.42934e-159	8
AT3G05920	Heavy metal transport/detoxification superfamily protein	6.82733e-162	1.38167	0.775	0.427	1.36547e-158	8
AT1G032001	hypothetical protein	1.13668e-161	2.2927	0.865	0.584	2.27336e-158	8
AT3G12540	ternary complex factor MIP1 leucine-zipper protein (Protein of unknown function, DUF547)	1.76592e-158	1.92078	0.724	0.278	3.53184e-155	8
AT3G63380	ACA12,auto-inhibited Ca2+ ATPase 12	4.31405e-158	2.79931	0.706	0.281	8.62811e-155	8
AT1G56660	MAEBL domain protein	2.89928e-157	14.4766	0.856	0.545	5.79856e-154	8
AT5G41730	Protein kinase family protein	1.35836e-156	0.38298	0.611	0.038	2.71672e-153	8
AT5G24310	ABL interactor-like protein 3	2.84251e-156	0.79703	0.692	0.213	5.68502e-153	8
AT4G20450	Leucine-rich repeat protein kinase family protein	4.85227e-154	2.21593	0.672	0.21	9.70454e-151	8
AT1G73860	P-loop containing nucleoside triphosphate hydrolases superfamily protein	1.18218e-152	1.88264	0.719	0.276	2.36435e-149	8
AT1G06923	transcription repressor OFP17-like protein	1.8799e-152	0.466046	0.682	0.246	3.7598e-149	8
AT2G35890	calcium-dependent protein kinase 25	6.21479e-152	1.01931	0.701	0.231	1.24296e-148	8
AT5G49680	SABRE-like protein	8.33037e-151	2.38069	0.782	0.489	1.66607e-147	8
AT5G54790	VUP4,VASCULAR-RELATED UNKNOWN PROTEIN 4	1.30684e-150	0.43994	0.665	0.247	2.61367e-147	8
AT5G24870	RING/U-box superfamily protein	8.41839e-149	0.971686	0.738	0.356	1.68368e-145	8
AT2G476501	UDP-xylose synthase 4	1.27819e-148	1.99371	0.807	0.516	2.55638e-145	8
AT4G22590	Haloacid dehalogenase-like hydrolase (HAD) superfamily protein	1.70179e-148	1.116	0.679	0.25	3.40358e-145	8
AT4G24170	ATP binding microtubule motor family protein	9.57478e-148	0.400833	0.643	0.211	1.91496e-144	8
AT3G11690	hypothetical protein	6.56312e-146	2.73829	0.797	0.452	1.31262e-142	8
AT4G38950	ATP binding microtubule motor family protein	1.65368e-145	3.38519	0.799	0.454	3.30736e-142	8
AT1G01750	actin depolymerizing factor 11	6.70781e-145	1.81808	0.75	0.454	1.34156e-141	8
AT2G45890	ATROPGEF4,RHO GUANYL-NUCLEOTIDE EXCHANGE FACTOR 4,GEF4,guanine exchange factor 4,RHS11,ROOT HAIR SPECIFIC 11	1.301e-144	0.678089	0.687	0.262	2.60201e-141	8
AT1G50890	ARM repeat superfamily protein	2.80719e-142	0.945559	0.717	0.375	5.61437e-139	8
AT3G56230	BTB/POZ domain-containing protein	9.34168e-142	2.04777	0.761	0.515	1.86834e-138	8
AT4G103802	AtNIP5	2.35734e-141	4.69649	0.919	0.661	4.71467e-138	8
AT5G46870	RNA-binding (RRM/RBD/RNP motifs) family protein	1.07354e-140	0.444467	0.619	0.134	2.14709e-137	8
AT5G21120	ETHYLENE-INSENSITIVE3-like 2	2.05015e-140	0.393663	0.702	0.408	4.1003e-137	8
AT4G19680	ATIRT2,IRON REGULATED TRANSPORTER 2	1.12866e-139	0.625183	0.689	0.265	2.25732e-136	8
AT2G37290	Ypt/Rab-GAP domain of gyp1p superfamily protein	1.38817e-138	0.892867	0.653	0.161	2.77634e-135	8
AT2G26420	1-phosphatidylinositol-4-phosphate 5-kinase 3	2.16314e-138	1.44589	0.756	0.523	4.32629e-135	8
AT5G43230	EEIG1/EHBP1 protein amino-terminal domain protein	5.66808e-138	0.960268	0.651	0.199	1.13362e-134	8
AT1G69240	ATMES15,ARABIDOPSIS THALIANA METHYL ESTERASE 15,RHS9,ROOT HAIR SPECIFIC 9	8.00613e-138	2.04393	0.761	0.584	1.60123e-134	8
AT1G29020	Calcium-binding EF-hand family protein	1.63286e-136	0.601463	0.646	0.225	3.26572e-133	8
AT2G35990	Putative lysine decarboxylase family protein	4.21955e-136	6.94641	0.645	0.199	8.43909e-133	8
AT5G540201	Cysteine/Histidine-rich C1 domain family protein	9.58423e-136	1.24527	0.719	0.339	1.91685e-132	8
AT1G09170	P-loop nucleoside triphosphate hydrolases superfamily protein with CH (Calponin Homology) domain-containing protein	4.04067e-135	1.51327	0.684	0.235	8.08134e-132	8
AT3G548101	GATA8,GATA TRANSCRIPTION FACTOR 8	8.02209e-135	2.4918	0.794	0.477	1.60442e-131	8
AT1G27180	disease resistance protein (TIR-NBS-LRR class)	1.97594e-134	1.37883	0.778	0.525	3.95188e-131	8
AT1G192301	Riboflavin synthase-like superfamily protein	1.71254e-133	1.26415	0.773	0.527	3.42509e-130	8
AT2G41970	Protein kinase superfamily protein	1.51093e-132	1.13753	0.731	0.502	3.02187e-129	8
AT5G61550	U-box domain-containing protein kinase family protein	3.62115e-132	0.658507	0.611	0.093	7.2423e-129	8
AT2G322701	zinc transporter 3 precursor	1.36894e-131	1.03303	0.734	0.396	2.73788e-128	8
AT4G24580	Rho GTPase activation protein (RhoGAP) with PH domain-containing protein	3.62538e-131	1.11684	0.687	0.338	7.25076e-128	8
AT3G11420	beta-1,3-N-acetylglucosaminyltransferase lunatic protein, putative (DUF604)	1.15188e-129	1.47177	0.745	0.424	2.30376e-126	8
AT2G470001	ATPGP4,ARABIDOPSIS P-GLYCOPROTEIN 4,AtABCB4,MDR4,MULTIDRUG RESISTANCE 4,PGP4,P-GLYCOPROTEIN 4	1.23521e-129	3.36539	0.77	0.368	2.47041e-126	8
AT2G48080	oxidoreductase, 2OG-Fe(II) oxygenase family protein	1.72565e-129	0.67459	0.668	0.259	3.45131e-126	8
AT2G45750	S-adenosyl-L-methionine-dependent methyltransferases superfamily protein	6.16685e-129	0.747244	0.69	0.344	1.23337e-125	8
AT2G25240	AtCCP3	3.94964e-128	0.484945	0.672	0.3	7.89927e-125	8
AT4G18430	AtRABA1e,RAB GTPase homolog A1E	1.0293e-126	0.403613	0.631	0.185	2.0586e-123	8
AT2G31860	NA	3.81454e-126	1.11402	0.636	0.167	7.62908e-123	8
AT1G30640	Protein kinase family protein	3.94702e-126	1.53921	0.761	0.502	7.89404e-123	8
AT2G12400	plasma membrane fusion protein	3.96562e-126	1.304	0.721	0.398	7.93124e-123	8
AT5G40860	transmembrane protein	3.88651e-125	1.30481	0.694	0.329	7.77302e-122	8
AT4G01480	AtPPa5,pyrophosphorylase 5	8.35404e-125	2.41972	0.709	0.318	1.67081e-121	8
AT1G65985	transmembrane protein, putative (DUF247)	1.93927e-124	1.08731	0.775	0.512	3.87853e-121	8
AT5G06300	Putative lysine decarboxylase family protein	2.31854e-124	5.60613	0.8	0.538	4.63708e-121	8
AT3G10710	root hair specific 12	2.2972e-123	0.996331	0.707	0.413	4.59439e-120	8
AT4G029402	oxidoreductase, 2OG-Fe(II) oxygenase family protein	6.61478e-123	2.21898	0.79	0.425	1.32296e-119	8
AT1G04160	ATXIB,ARABIDOPSIS THALIANA MYOSIN XI B,XI-8,MYOSIN XI-8,XI-B,MYOSIN XI B	2.29124e-122	1.76558	0.763	0.574	4.58248e-119	8
AT1G51850	Leucine-rich repeat protein kinase family protein	2.24874e-120	0.649768	0.729	0.52	4.49748e-117	8
AT1G79860	ATROPGEF12,MEE64,MATERNAL EFFECT EMBRYO ARREST 64	2.35753e-120	0.93241	0.626	0.203	4.71507e-117	8
AT1G55020	ATLOX1,ARABIDOPSIS LIPOXYGENASE 1	7.20982e-120	7.21913	0.78	0.49	1.44196e-116	8
AT1G58037	Cysteine/Histidine-rich C1 domain family protein	1.10224e-119	0.521697	0.655	0.28	2.20448e-116	8
AT3G20460	Major facilitator superfamily protein	5.16113e-119	1.84841	0.746	0.547	1.03223e-115	8
AT5G24880	chromo domain cec-like protein	1.29212e-118	3.26539	0.723	0.449	2.58423e-115	8
AT1G02520	MDR8,multi-drug resistance 8,PGP11,P-glycoprotein 11	9.72914e-118	2.70973	0.704	0.415	1.94583e-114	8
AT1G65180	Cysteine/Histidine-rich C1 domain family protein	4.5426e-117	0.488804	0.633	0.228	9.08521e-114	8
AT4G20460	NAD(P)-binding Rossmann-fold superfamily protein	2.55702e-115	0.74963	0.712	0.5	5.11405e-112	8
AT3G49210	O-acyltransferase (WSD1-like) family protein	2.88014e-115	1.68635	0.78	0.598	5.76027e-112	8
AT1G617951	PAK-box/P21-Rho-binding family protein	9.26363e-115	0.819587	0.741	0.514	1.85273e-111	8
AT1G09932	Phosphoglycerate mutase family protein	1.32549e-114	2.90595	0.636	0.253	2.65097e-111	8
AT4G14370	Disease resistance protein (TIR-NBS-LRR class) family	2.95352e-114	0.79351	0.726	0.498	5.90704e-111	8
AT5G156501	ATRGP2,REVERSIBLY GLYCOSYLATED POLYPEPTIDE 2	3.24611e-113	0.547415	0.77	0.446	6.49222e-110	8
AT1G22290	14-3-3 family protein	3.37381e-113	0.803121	0.592	0.162	6.74763e-110	8
AT4G34131	UDP-glucosyl transferase 73B3	1.33876e-112	1.13407	0.699	0.362	2.67753e-109	8
AT5G65090	DER4,DEFORMED ROOT HAIRS 4,MRH3	2.77503e-112	0.576437	0.643	0.261	5.55006e-109	8
AT5G57540	AtXTH13	4.57352e-112	1.26927	0.684	0.433	9.14705e-109	8
AT5G469001	Bifunctional inhibitor/lipid-transfer protein/seed storage 2S albumin superfamily protein	2.08603e-111	0.308728	0.658	0.271	4.17207e-108	8
AT1G04700	PB1 domain-containing protein tyrosine kinase	3.15949e-110	0.661008	0.658	0.309	6.31898e-107	8
AT5G24140	squalene monooxygenase 2	1.47094e-108	3.37267	0.724	0.463	2.94188e-105	8
AT5G13150	ATEXO70C1,exocyst subunit exo70 family protein C1	9.89648e-108	0.335652	0.616	0.219	1.9793e-104	8
AT1G121101	ATNRT1,ARABIDOPSIS THALIANA NITRATE TRANSPORTER 1,AtNPF6.3,B-1,CHL1-1,CHL1,CHLORINA 1,NPF6.3,NRT1/ PTR family 6.3,NRT1,NITRATE TRANSPORTER 1	5.08965e-106	0.391969	0.79	0.394	1.01793e-102	8
AT1G12740	cytochrome P450, family 87, subfamily A, polypeptide 2	7.11226e-106	5.12204	0.679	0.321	1.42245e-102	8
AT1G12950	root hair specific 2	1.37554e-104	0.427869	0.623	0.235	2.75109e-101	8
AT3G56400	ATWRKY70,ARABIDOPSIS THALIANA WRKY DNA-BINDING PROTEIN 70	7.65793e-104	0.340029	0.653	0.36	1.53159e-100	8
AT5G263402	Major facilitator superfamily protein	2.20823e-103	0.727307	0.736	0.483	4.41645e-100	8
AT2G16660	Major facilitator superfamily protein	7.90885e-103	0.349189	0.68	0.462	1.58177e-99	8
AT1G27740	root hair defective 6-like 4	2.86097e-102	0.805708	0.689	0.475	5.72194e-99	8
AT4G33880	ROOT HAIR DEFECTIVE 6-LIKE 2	1.12466e-101	1.04628	0.667	0.377	2.24932e-98	8
AT1G08340	Rho GTPase activating protein with PAK-box/P21-Rho-binding domain-containing protein	1.35806e-101	0.924993	0.68	0.374	2.71612e-98	8
AT5G24530	2-oxoglutarate (2OG) and Fe(II)-dependent oxygenase superfamily protein	1.65489e-100	5.25247	0.854	0.61	3.30979e-97	8
AT1G13300	AtNIGT1	2.51609e-100	0.572524	0.739	0.55	5.03218e-97	8
AT1G72140	Major facilitator superfamily protein	4.17223e-100	1.77075	0.723	0.488	8.34446e-97	8
AT1G30990	Polyketide cyclase/dehydrase and lipid transport superfamily protein	8.76951e-99	0.369874	0.679	0.511	1.7539e-95	8
AT2G44450	beta glucosidase 15	3.68769e-97	1.01184	0.699	0.531	7.37537e-94	8
AT3G21180	ATACA9	3.53584e-96	2.58582	0.665	0.287	7.07168e-93	8
AT5G44110	ATNAP2,ARABIDOPSIS THALIANA NON-INTRINSIC ABC PROTEIN,ATPOP1,POP1	1.28812e-95	0.720755	0.701	0.475	2.57625e-92	8
AT3G264401	transmembrane protein, putative (DUF707)	1.31411e-95	1.44711	0.739	0.442	2.62821e-92	8
AT4G02390	APP,poly(ADP-ribose) polymerase,PP,poly(ADP-ribose) polymerase	1.62616e-95	1.70202	0.69	0.461	3.25232e-92	8
AT1G18980	RmlC-like cupins superfamily protein	1.94686e-94	0.719875	0.623	0.258	3.89372e-91	8
AT4G22080	root hair specific 14	3.8253e-94	1.27895	0.619	0.234	7.6506e-91	8
AT1G53830	ATPME2,pectin methylesterase 2	2.3586e-92	3.42776	0.665	0.376	4.7172e-89	8
AT2G19410	U-box domain-containing protein kinase family protein	2.7043e-92	3.90721	0.677	0.402	5.40861e-89	8
AT2G299952	PSY3-like protein	1.42742e-90	1.84381	0.76	0.568	2.85484e-87	8
AT2G03720	Adenine nucleotide alpha hydrolases-like superfamily protein	2.15768e-88	0.959401	0.648	0.411	4.31537e-85	8
AT5G38700	cotton fiber protein	1.35502e-85	1.51923	0.64	0.32	2.71004e-82	8
AT5G01050	Laccase/Diphenol oxidase family protein	1.41271e-85	0.770827	0.684	0.536	2.82541e-82	8
AT1G67110	cytochrome P450, family 735, subfamily A, polypeptide 2	1.75853e-85	0.36179	0.521	0.147	3.51706e-82	8
AT1G73580	CAR3,C2-domain ABA-related3	6.31514e-84	0.450742	0.594	0.226	1.26303e-80	8
AT5G11110	ATSPS2F,sucrose phosphate synthase 2F,KNS2,KAONASHI 2,SPS1,SUCROSE PHOSPHATE SYNTHASE 1,SPSA2,sucrose-phosphate synthase A2	6.77056e-84	0.777543	0.699	0.442	1.35411e-80	8
AT1G33800	AtGXMT1,GXM1,glucuronoxylan methyltransferase 1	1.43803e-82	0.835496	0.653	0.38	2.87606e-79	8
AT5G01280	BPP3,BASIC PROLINE-RICH PROTEIN3	9.69347e-82	0.259067	0.604	0.296	1.93869e-78	8
AT5G65160	tetratricopeptide repeat (TPR)-containing protein	2.9894e-81	0.79448	0.614	0.237	5.97879e-78	8
AT1G02610	RING/FYVE/PHD zinc finger superfamily protein	3.0009e-81	0.809767	0.626	0.307	6.00181e-78	8
AT2G43500	NLP8,NIN-like protein 8	9.52813e-81	0.373463	0.607	0.293	1.90563e-77	8
AT4G19230	cytochrome P450, family 707, subfamily A, polypeptide 1	1.47786e-80	1.89256	0.701	0.541	2.95571e-77	8
AT2G37370	centrosomal protein of 135 kDa-like protein	1.25321e-79	0.675683	0.579	0.176	2.50641e-76	8
AT2G29010	NA	9.86083e-79	0.727643	0.66	0.496	1.97217e-75	8
AT3G08970	DNAJ heat shock N-terminal domain-containing protein	2.28385e-77	0.303865	0.604	0.392	4.56771e-74	8
AT1G08990	GUX5,Glucuronic Acid Substitution of Xylan 5	4.4391e-76	0.83115	0.663	0.442	8.8782e-73	8
AT3G011901	Peroxidase superfamily protein	9.44883e-76	0.782244	0.699	0.398	1.88977e-72	8
AT2G34910	root hair specific protein	2.59825e-75	0.866232	0.67	0.499	5.1965e-72	8
AT2G47890	B-box type zinc finger protein with CCT domain-containing protein	3.59659e-75	0.745507	0.707	0.546	7.19319e-72	8
AT5G58320	Kinase interacting (KIP1-like) family protein	5.52804e-75	2.8704	0.709	0.455	1.10561e-71	8
AT5G23030	tetraspanin12	5.80981e-75	1.7443	0.672	0.562	1.16196e-71	8
AT4G03610	Metallo-hydrolase/oxidoreductase superfamily protein	7.43112e-74	0.429225	0.614	0.354	1.48622e-70	8
AT5G43400	plant/protein	8.40965e-74	0.581032	0.646	0.445	1.68193e-70	8
AT2G44110	ATMLO15,MILDEW RESISTANCE LOCUS O 15	2.49155e-73	1.04586	0.624	0.339	4.9831e-70	8
AT2G02680	Cysteine/Histidine-rich C1 domain family protein	3.98756e-73	0.719166	0.682	0.524	7.97511e-70	8
AT5G41080	AtGDPD2	6.67463e-73	22.1572	0.755	0.57	1.33493e-69	8
AT5G48850	Tetratricopeptide repeat (TPR)-like superfamily protein	1.88717e-72	0.408162	0.606	0.334	3.77435e-69	8
AT3G441901	FAD/NAD(P)-binding oxidoreductase family protein	2.07428e-71	1.38703	0.599	0.271	4.14855e-68	8
AT5G51780	basic helix-loop-helix (bHLH) DNA-binding superfamily protein	3.21663e-70	2.02908	0.69	0.45	6.43326e-67	8
AT1G780702	Transducin/WD40 repeat-like superfamily protein	1.27371e-69	2.12564	0.716	0.422	2.54742e-66	8
AT5G49270	COBL9,COBRA-LIKE 9,DER9,DEFORMED ROOT HAIRS 9,MRH4,MUTANT ROOT HAIR 4	1.72205e-69	0.705611	0.57	0.185	3.4441e-66	8
AT1G518302	Leucine-rich repeat protein kinase family protein	5.89764e-69	1.03266	0.714	0.489	1.17953e-65	8
AT5G54030	Cysteine/Histidine-rich C1 domain family protein	4.83905e-68	1.00356	0.629	0.381	9.67811e-65	8
AT4G04900	ROP-interactive CRIB motif-containing protein 10	1.76876e-67	1.19102	0.68	0.611	3.53752e-64	8
AT5G48320	Cysteine/Histidine-rich C1 domain family protein	1.61952e-66	0.704602	0.645	0.485	3.23904e-63	8
AT3G489202	AtMYB45,myb domain protein 45	4.10988e-66	0.541173	0.675	0.389	8.21977e-63	8
AT4G28850	ATXTH26	1.21363e-64	0.791212	0.503	0.043	2.42727e-61	8
AT5G63270	RPM1-interacting protein 4 (RIN4) family protein	7.15395e-64	0.731183	0.594	0.27	1.43079e-60	8
AT3G481001	ARR5,response regulator 5,ATRR2,ARABIDOPSIS THALIANA RESPONSE REGULATOR 2,IBC6,INDUCED BY CYTOKININ 6	2.28541e-63	1.3298	0.68	0.5	4.57082e-60	8
AT1G09000	ANP1,NPK1-related protein kinase 1,MAPKKK1,MAP KINASE KINASE KINASE 1	2.89388e-63	0.939457	0.582	0.234	5.78775e-60	8
AT2G24610	ATCNGC14,cyclic nucleotide-gated channel 14	8.63281e-62	0.427921	0.641	0.494	1.72656e-58	8
AT2G28160	ATBHLH029,BASIC HELIX-LOOP-HELIX PROTEIN 29,ATBHLH29,BASIC HELIX-LOOP-HELIX PROTEIN 29,ATFIT1,ARABIDOPSIS FE-DEFICIENCY INDUCED TRANSCRIPTION FACTOR 1,BHLH029,BASIC HELIX-LOOP-HELIX PROTEIN 29,FIT1,FE-DEFICIENCY INDUCED TRANSCRIPTION FACTOR 1	1.11144e-59	0.403982	0.606	0.388	2.22288e-56	8
AT1G128801	atnudt12,nudix hydrolase homolog 12	1.89699e-58	0.312558	0.66	0.512	3.79397e-55	8
AT5G54050	Cysteine/Histidine-rich C1 domain family protein	8.19139e-58	0.516196	0.58	0.309	1.63828e-54	8
AT1G75160	DUF620 family protein (DUF620)	4.9127e-57	0.610627	0.518	0.13	9.8254e-54	8
AT3G230901	WDL3	5.20894e-57	0.605195	0.697	0.508	1.04179e-53	8
AT1G62570	flavin-monooxygenase glucosinolate S-oxygenase 4	9.38198e-57	1.12471	0.677	0.433	1.8764e-53	8
AT4G20190	hypothetical protein	1.18049e-56	0.317447	0.616	0.498	2.36098e-53	8
AT5G02360	DC1 domain-containing protein	1.38897e-56	1.54071	0.58	0.264	2.77795e-53	8
AT3G47770	ATATH5,A. THALIANA ABC2 HOMOLOG 5,ATH5,ABC2 homolog 5	1.47254e-56	0.345017	0.541	0.214	2.94509e-53	8
AT2G36380	ATPDR6,PLEIOTROPIC DRUG RESISTANCE 6,PDR6,pleiotropic drug resistance 6	1.82251e-56	2.69036	0.775	0.614	3.64502e-53	8
AT2G01830	AHK4,ARABIDOPSIS HISTIDINE KINASE 4,ATCRE1,CRE1,CYTOKININ RESPONSE 1,WOL1,WOODEN LEG 1	2.44223e-56	0.622051	0.585	0.339	4.88445e-53	8
AT5G05410	DREB2,DEHYDRATION-RESPONSIVE ELEMENT BINDING PROTEIN 2	1.61619e-55	0.464133	0.574	0.321	3.23237e-52	8
AT3G07960	Phosphatidylinositol-4-phosphate 5-kinase family protein	3.55384e-55	0.578648	0.548	0.232	7.10767e-52	8
AT1G54940	GUX4,Glucuronic Acid Substitution of Xylan 4	2.70139e-54	2.45856	0.611	0.417	5.40278e-51	8
AT3G13380	BRI1-like 3	3.51511e-54	0.352739	0.574	0.318	7.03023e-51	8
AT3G18170	Glycosyltransferase family 61 protein	5.37188e-54	0.75316	0.645	0.507	1.07438e-50	8
AT1G16440	root hair specific 3	4.93432e-53	0.999237	0.57	0.304	9.86864e-50	8
AT3G47780	ATATH6,A. THALIANA ABC2 HOMOLOG 6,ATH6,ABC2 homolog 6	3.24857e-49	1.1093	0.591	0.368	6.49715e-46	8
AT5G57830	zein-binding protein (Protein of unknown function, DUF593)	4.42988e-49	1.00018	0.607	0.461	8.85977e-46	8
AT2G18193	P-loop containing nucleoside triphosphate hydrolases superfamily protein	8.12694e-49	1.08104	0.599	0.394	1.62539e-45	8
AT3G09240	kinase with tetratricopeptide repeat domain-containing protein	1.436e-48	0.488374	0.547	0.27	2.872e-45	8
AT4G220701	ATWRKY31	2.79213e-48	1.33688	0.629	0.488	5.58426e-45	8
AT3G61410	U-box kinase family protein	4.15582e-48	0.259419	0.58	0.407	8.31164e-45	8
AT4G30560	ATCNGC9,cyclic nucleotide gated channel 9	1.0887e-47	0.64663	0.58	0.328	2.1774e-44	8
AT2G189801	Peroxidase superfamily protein	1.43444e-44	1.69138	0.597	0.37	2.86887e-41	8
AT3G02695	long_noncoding_rna	1.43753e-44	0.316809	0.264	0.368	2.87505e-41	8
AT3G54770	RNA-binding (RRM/RBD/RNP motifs) family protein	3.59484e-43	1.17416	0.621	0.532	7.18968e-40	8
AT4G35985	Senescence/dehydration-associated protein-like protein	4.44738e-43	0.358118	0.563	0.409	8.89475e-40	8
AT5G43350	ATPT1,ARABIDOPSIS THALIANA PHOSPHATE TRANSPORTER 1,PT1	6.07234e-43	1.11352	0.66	0.557	1.21447e-39	8
AT3G45095	NA	7.59569e-42	1.31617	0.56	0.323	1.51914e-38	8
AT5G52640	ATHS83,ATHSP90.1,heat shock protein 90.1,AtHsp90-1,HEAT SHOCK PROTEIN 90-1,HSP81-1,HEAT SHOCK PROTEIN 81-1,HSP81.1,HSP83,HEAT SHOCK PROTEIN 83	2.57448e-41	5.08686	0.609	0.359	5.14896e-38	8
AT1G581901	AtRLP9,receptor like protein 9	1.58445e-40	1.18455	0.707	0.65	3.16891e-37	8
AT3G03640	GLUC	2.32142e-40	1.42832	0.161	0.228	4.64285e-37	8
AT5G06230	TRICHOME BIREFRINGENCE-LIKE 9	5.59165e-40	0.635	0.591	0.461	1.11833e-36	8
AT5G16900	Leucine-rich repeat protein kinase family protein	3.09915e-39	0.447112	0.582	0.463	6.19829e-36	8
AT4G10370	Cysteine/Histidine-rich C1 domain family protein	3.13752e-38	0.578264	0.535	0.251	6.27505e-35	8
AT1G34760	GF14 OMICRON,RHS5,ROOT HAIR SPECIFIC 5	3.64767e-38	0.777053	0.596	0.46	7.29535e-35	8
AT2G467401	AtGulLO5	5.50799e-37	1.6253	0.531	0.256	1.1016e-33	8
AT5G47450	ATTIP2	9.66118e-37	1.33387	0.555	0.319	1.93224e-33	8
AT5G62310	AGC (cAMP-dependent, cGMP-dependent and protein kinase C) kinase family protein	5.33192e-36	0.866881	0.553	0.298	1.06638e-32	8
AT1G63450	XUT1,XYLOGLUCAN-SPECIFIC GALACTURONOSYLTRANSFERASE 1	8.36781e-36	0.346349	0.575	0.437	1.67356e-32	8
AT5G01040	laccase 8	6.85622e-33	0.668881	0.575	0.458	1.37124e-29	8
AT4G36120	filament-like protein (DUF869)	2.7339e-32	0.265073	0.519	0.318	5.46779e-29	8
AT4G01670	hypothetical protein	2.37499e-31	0.63167	0.509	0.268	4.74999e-28	8
AT3G05155	Major facilitator superfamily protein	5.65197e-31	0.38532	0.489	0.215	1.13039e-27	8
AT5G44380	FAD-binding Berberine family protein	7.16992e-31	0.635165	0.543	0.337	1.43398e-27	8
AT3G149402	ATPPC3,phosphoenolpyruvate carboxylase 3	3.27072e-30	0.52205	0.628	0.513	6.54144e-27	8
AT3G59340	solute carrier family 35 protein (DUF914)	1.06406e-29	0.303451	0.538	0.335	2.12812e-26	8
AT2G31020	OSBP(oxysterol binding protein)-related protein 1A	3.80552e-29	1.45003	0.596	0.498	7.61103e-26	8
AT1G01660	RING/U-box superfamily protein	1.22244e-28	0.756431	0.492	0.268	2.44488e-25	8
AT1G12150	weak chloroplast movement under blue light protein (DUF827)	4.75884e-28	0.742326	0.526	0.235	9.51767e-25	8
AT4G29180	root hair specific 16	9.57419e-27	0.483586	0.521	0.28	1.91484e-23	8
AT2G28620	P-loop containing nucleoside triphosphate hydrolases superfamily protein	1.23055e-26	0.900259	0.533	0.387	2.4611e-23	8
AT2G39980	HXXXD-type acyl-transferase family protein	1.76868e-26	0.809468	0.489	0.302	3.53736e-23	8
AT2G25810	tonoplast intrinsic protein 4	7.67765e-26	0.274586	0.437	0.131	1.53553e-22	8
AT4G33270	AtCDC20.1	8.53908e-25	1.12584	0.437	0.265	1.70782e-21	8
AT1G44050	Cysteine/Histidine-rich C1 domain family protein	2.1151e-24	2.67544	0.557	0.508	4.23021e-21	8
AT5G550501	GDSL-like Lipase/Acylhydrolase superfamily protein	6.8061e-24	0.73598	0.613	0.6	1.36122e-20	8
AT1G15040	GAT,glutamine amidotransferase	1.09292e-23	0.324343	0.491	0.31	2.18583e-20	8
AT2G25140	CLPB-M,CASEIN LYTIC PROTEINASE B-M,HSP98.7,HEAT SHOCK PROTEIN 98.7	1.1074e-23	5.07931	0.381	0.56	2.21481e-20	8
AT2G28760	UDP-XYL synthase 6	4.52996e-23	2.23829	0.545	0.346	9.05993e-20	8
AT1G747702	zinc ion binding protein	2.71333e-22	0.396647	0.541	0.378	5.42666e-19	8
AT1G34460	CYC3,CYCLIN 3	5.31263e-22	0.472003	0.574	0.423	1.06253e-18	8
AT2G46240	ATBAG6,ARABIDOPSIS THALIANA BCL-2-ASSOCIATED ATHANOGENE 6	1.51458e-21	1.41134	0.254	0.427	3.02917e-18	8
AT4G11290	Peroxidase superfamily protein	4.61887e-21	0.274624	0.264	0.177	9.23774e-18	8
AT4G29780	nuclease	8.28602e-21	0.343775	0.176	0.312	1.6572e-17	8
AT1G30850	root hair specific 4	1.73907e-20	0.332162	0.433	0.137	3.47815e-17	8
AT2G407651	transmembrane protein	4.7681e-20	0.964684	0.316	0.494	9.53619e-17	8
AT3G28153	NA	6.53789e-19	3.69459	0.514	0.322	1.30758e-15	8
AT4G40010	SRK2F	1.29173e-18	3.52746	0.609	0.538	2.58346e-15	8
AT1G62320	ERD (early-responsive to dehydration stress) family protein	1.33633e-17	0.407363	0.531	0.487	2.67267e-14	8
AT1G662801	Glycosyl hydrolase superfamily protein	6.06741e-17	0.267216	0.352	0.501	1.21348e-13	8
AT3G47340	AT-ASN1,ARABIDOPSIS THALIANA GLUTAMINE-DEPENDENT ASPARAGINE SYNTHASE 1,DIN6,DARK INDUCIBLE 6	2.65926e-16	0.884097	0.438	0.315	5.31852e-13	8
AT4G189502	Integrin-linked protein kinase family	4.05462e-16	0.436051	0.582	0.527	8.10925e-13	8
AT3G129771	NAC (No Apical Meristem) domain transcriptional regulator superfamily protein	1.10173e-15	0.268526	0.54	0.441	2.20346e-12	8
AT3G562401	copper chaperone	1.63905e-14	6.70434	0.745	0.614	3.2781e-11	8
AT5G24290	Vacuolar iron transporter (VIT) family protein	1.05084e-13	0.318691	0.611	0.56	2.10169e-10	8
AT5G48000	CYP708 A2,CYTOCHROME P450,FAMILY 708,SUBFAMILY A,POLYPEPTIDE 2,THAH1,THALIANOL HYDROXYLASE 1,THAH,THALIANOL HYDROXYLASE	1.47415e-12	0.634667	0.362	0.473	2.9483e-09	8
AT1G43160	related to AP2 6	1.979e-12	0.391102	0.523	0.457	3.95801e-09	8
AT1G780001	SEL1,SELENATE RESISTANT 1	2.56452e-12	0.499568	0.538	0.446	5.12903e-09	8
AT2G28960	Leucine-rich repeat protein kinase family protein	1.02845e-11	0.328516	0.313	0.16	2.05691e-08	8
AT3G145702	ATGSL04,glucan synthase-like 4,GSL4,glucan synthase-like 4,atgsl4,gsl04	4.06836e-11	0.401596	0.359	0.495	8.13671e-08	8
AT3G28930	AIG2-like (avirulence induced gene) family protein	4.9974e-11	1.02699	0.291	0.429	9.99479e-08	8
AT4G21730	NA	5.54097e-11	5.73648	0.481	0.609	1.10819e-07	8
AT1G05260	RCI3A	1.04535e-10	1.38074	0.509	0.398	2.0907e-07	8
AT1G18410	P-loop containing nucleoside triphosphate hydrolases superfamily protein	1.45994e-10	0.379464	0.435	0.181	2.91989e-07	8
AT3G51220	WEB family protein (DUF827)	3.4458e-10	0.313146	0.029	0.12	6.8916e-07	8
AT4G019502	ATGPAT3,GLYCEROL-3-PHOSPHATE sn-2-ACYLTRANSFERASE 3	6.74507e-10	0.663015	0.506	0.397	1.34901e-06	8
AT3G54040	PAR1 protein	1.06544e-09	0.439098	0.398	0.149	2.13088e-06	8
AT2G191501	Pectin lyase-like superfamily protein	1.37614e-08	0.733165	0.416	0.301	2.75227e-05	8
AT5G120501	rho GTPase-activating protein	1.92847e-08	2.38449	0.601	0.574	3.85694e-05	8
AT4G04450	WRKY family transcription factor	2.21407e-07	0.494385	0.438	0.336	0.000442814	8
AT1G083201	bZIP21	8.09352e-07	0.577812	0.552	0.496	0.0016187	8
AT2G02630	Cysteine/Histidine-rich C1 domain family protein	1.17994e-06	0.311577	0.528	0.452	0.00235988	8
AT5G23750	Remorin family protein	1.18667e-06	0.36926	0.464	0.398	0.00237334	8
AT1G61840	Cysteine/Histidine-rich C1 domain family protein	1.31267e-06	1.96533	0.482	0.435	0.00262533	8
AT3G54530	hypothetical protein	1.53287e-06	4.21924	0.455	0.393	0.00306573	8
AT4G342001	PGDH1,phosphoglycerate dehydrogenase 1	1.56736e-06	0.835514	0.306	0.403	0.00313472	8
AT2G39410	alpha/beta-Hydrolases superfamily protein	8.69148e-06	0.326219	0.482	0.401	0.017383	8
AT3G06500	Plant neutral invertase family protein	8.72645e-06	14.4135	0.452	0.354	0.0174529	8
AT4G363802	Cytochrome P450 superfamily protein	1.04188e-05	0.257566	0.609	0.516	0.0208377	8
AT1G51800	Leucine-rich repeat protein kinase family protein	1.39978e-05	0.28924	0.433	0.274	0.0279957	8
AT1G15210	ATPDR7,PLEIOTROPIC DRUG RESISTANCE 7,PDR7,pleiotropic drug resistance 7	1.73803e-05	0.298969	0.396	0.494	0.0347606	8
AT3G50130	transmembrane protein, putative (DUF247)	1.76311e-05	0.324612	0.46	0.456	0.0352623	8
AT5G568701	beta-galactosidase 4	2.28086e-05	1.68053	0.548	0.587	0.0456173	8
AT2G25260	Hyp O-arabinosyltransferase-like protein	0.00125884	0.392199	0.33	0.285	1	8
AT3G10740	ARAF1,ALPHA-L-ARABINOFURANOSIDASE 1,ARAF,ALPHA-L-ARABINOFURANOSIDASE,ATASD1,ARABIDOPSIS THALIANA ALPHA-L-ARABINOFURANOSIDASE 1	0.00213733	0.878947	0.645	0.539	1	8
AT2G198001	myo-inositol oxygenase 2	0.00463748	1.13783	0.633	0.6	1	8
AT5G42600	marneral synthase	0.00853513	6.90028	0.288	0.304	1	8
AT3G20557	VUP3,VASCULAR-RELATED UNKNOWN PROTEIN 3	0.00859872	0.341987	0.284	0.128	1	8
AT5G480101	AtTHAS1,Arabidopsis thaliana thalianol synthase 1,THAS,THALIANOL SYNTHASE	9.63886e-212	2.9131	0.931	0.397	1.92777e-208	9
AT5G480001	CYP708 A2,CYTOCHROME P450,FAMILY 708,SUBFAMILY A,POLYPEPTIDE 2,THAH1,THALIANOL HYDROXYLASE 1,THAH,THALIANOL HYDROXYLASE	3.7009e-185	3.7946	0.873	0.453	7.40179e-182	9
AT5G38020	S-adenosyl-L-methionine-dependent methyltransferases superfamily protein	9.30037e-181	9.05419	0.897	0.493	1.86007e-177	9
AT3G467001	UDP-Glycosyltransferase superfamily protein	1.41199e-154	3.24226	0.846	0.352	2.82399e-151	9
AT4G37410	cytochrome P450, family 81, subfamily F, polypeptide 4	2.80664e-150	2.98545	0.871	0.537	5.61329e-147	9
AT5G568702	beta-galactosidase 4	7.52053e-144	4.87594	0.868	0.575	1.50411e-140	9
AT5G380301	MATE efflux family protein	6.77885e-143	2.84241	0.824	0.487	1.35577e-139	9
AT1G66800	NAD(P)-binding Rossmann-fold superfamily protein	2.82538e-119	1.2154	0.717	0.311	5.65075e-116	9
AT3G593401	solute carrier family 35 protein (DUF914)	9.33412e-113	0.466687	0.708	0.331	1.86682e-109	9
AT3G258201	ATTPS-CIN,terpene synthase-like sequence-1,8-cineole,TPS23	9.54577e-113	1.35858	0.759	0.461	1.90915e-109	9
AT2G389401	ATPT2,ARABIDOPSIS THALIANA PHOSPHATE TRANSPORTER 2	2.12328e-112	0.744822	0.748	0.358	4.24657e-109	9
AT2G015302	ZCE2,(Zusammen-CA)-enhanced 2	2.88126e-102	3.06959	0.817	0.42	5.76253e-99	9
AT1G141202	2-oxoglutarate (2OG) and Fe(II)-dependent oxygenase superfamily protein	6.73654e-101	1.63732	0.768	0.463	1.34731e-97	9
AT3G23510	Cyclopropane-fatty-acyl-phospholipid synthase	5.53164e-98	7.97111	0.739	0.44	1.10633e-94	9
AT5G279302	Protein phosphatase 2C family protein	2.96386e-96	0.443722	0.71	0.334	5.92773e-93	9
AT5G26290	TRAF-like family protein	1.42895e-94	1.40063	0.739	0.476	2.8579e-91	9
AT5G426001	marneral synthase	5.99261e-94	1.37027	0.674	0.29	1.19852e-90	9
AT5G479901	THAD1,THALIAN-DIOL DESATURASE,THAD,THALIAN-DIOL DESATURASE	1.55266e-91	1.32549	0.739	0.472	3.10533e-88	9
AT5G361801	serine carboxypeptidase-like 1	7.93749e-89	0.324761	0.75	0.519	1.5875e-85	9
AT2G363801	ATPDR6,PLEIOTROPIC DRUG RESISTANCE 6,PDR6,pleiotropic drug resistance 6	7.92744e-82	3.793	0.846	0.614	1.58549e-78	9
AT2G160051	MD-2-related lipid recognition domain-containing protein	2.85924e-81	1.43435	0.696	0.444	5.71849e-78	9
AT5G38000	Zinc-binding dehydrogenase family protein	3.61101e-81	0.614364	0.676	0.385	7.22202e-78	9
AT2G191103	ATHMA4,ARABIDOPSIS HEAVY METAL ATPASE 4	3.29705e-77	1.9369	0.75	0.484	6.59411e-74	9
AT1G055702	ATGSL06,ATGSL6,GSL06,GSL6,GLUCAN SYNTHASE-LIKE 6	4.16489e-77	1.82378	0.804	0.605	8.32978e-74	9
AT5G242901	Vacuolar iron transporter (VIT) family protein	2.32726e-76	0.51873	0.737	0.556	4.65453e-73	9
AT3G45070	AtSULT202B1,SULT202B1,sulfotransferase 202B1	5.64874e-76	7.97658	0.703	0.374	1.12975e-72	9
AT4G234201	NAD(P)-binding Rossmann-fold superfamily protein	8.03963e-76	0.700449	0.73	0.54	1.60793e-72	9
AT3G14850	TRICHOME BIREFRINGENCE-LIKE 41	2.69211e-73	0.355645	0.609	0.274	5.38421e-70	9
AT5G42590	MRO,marneral oxidase	3.55969e-73	2.01086	0.694	0.482	7.11938e-70	9
AT2G28250	Protein kinase superfamily protein	2.24926e-71	0.338841	0.616	0.253	4.49852e-68	9
AT5G36140	cytochrome P450, family 716, subfamily A, polypeptide 2	1.3712e-70	0.601362	0.632	0.343	2.74241e-67	9
AT1G188701	ATICS2,ARABIDOPSIS ISOCHORISMATE SYNTHASE 2	1.56322e-68	5.28835	0.719	0.484	3.12644e-65	9
AT2G16970	Major facilitator superfamily protein	1.03218e-67	0.646444	0.69	0.453	2.06437e-64	9
AT1G142401	APY3,apyrase3	4.91935e-64	2.27003	0.676	0.468	9.83871e-61	9
AT5G67620	DUF4228 domain protein	9.60813e-63	0.250174	0.641	0.394	1.92163e-59	9
AT2G470002	ATPGP4,ARABIDOPSIS P-GLYCOPROTEIN 4,AtABCB4,MDR4,MULTIDRUG RESISTANCE 4,PGP4,P-GLYCOPROTEIN 4	1.26371e-62	0.383017	0.701	0.375	2.52743e-59	9
AT3G129772	NAC (No Apical Meristem) domain transcriptional regulator superfamily protein	4.28996e-61	0.66092	0.688	0.437	8.57993e-58	9
AT2G452202	AtPME17,PME17,pectin methylesterase 17	5.99153e-58	0.638577	0.692	0.483	1.19831e-54	9
AT4G234301	AtTic32-IVa,translocon at the inner envelope membrane of chloroplasts 32-IVa	1.62388e-57	1.03757	0.67	0.477	3.24776e-54	9
AT3G292501	AtSDR4	4.05654e-57	1.60063	0.679	0.451	8.11307e-54	9
AT4G029403	oxidoreductase, 2OG-Fe(II) oxygenase family protein	5.24981e-54	1.26334	0.717	0.432	1.04996e-50	9
AT1G121102	ATNRT1,ARABIDOPSIS THALIANA NITRATE TRANSPORTER 1,AtNPF6.3,B-1,CHL1-1,CHL1,CHLORINA 1,NPF6.3,NRT1/ PTR family 6.3,NRT1,NITRATE TRANSPORTER 1	9.09339e-53	2.65015	0.728	0.401	1.81868e-49	9
AT1G721401	Major facilitator superfamily protein	6.72082e-51	0.813219	0.674	0.493	1.34416e-47	9
AT4G020752	RING/FYVE/PHD zinc finger superfamily protein	4.03767e-48	0.995441	0.725	0.495	8.07533e-45	9
AT3G264402	transmembrane protein, putative (DUF707)	1.63175e-47	0.411558	0.696	0.447	3.26349e-44	9
AT5G517801	basic helix-loop-helix (bHLH) DNA-binding superfamily protein	4.03148e-47	0.692689	0.683	0.453	8.06296e-44	9
AT1G581902	AtRLP9,receptor like protein 9	8.14409e-47	0.553966	0.741	0.649	1.62882e-43	9
AT2G364202	nucleolin-like protein	1.11546e-45	0.746504	0.696	0.554	2.23092e-42	9
AT5G15180	PRX56,peroxidase 56	6.25345e-45	0.396251	0.612	0.398	1.25069e-41	9
AT2G20290	ATXIG,MYOSIN XI G	7.82455e-45	0.331215	0.565	0.29	1.56491e-41	9
AT4G15290	Cellulose synthase family protein	4.86061e-44	4.7574	0.627	0.43	9.72122e-41	9
AT5G379901	S-adenosyl-L-methionine-dependent methyltransferase superfamily protein	1.82839e-43	2.64647	0.683	0.553	3.65679e-40	9
AT5G263403	Major facilitator superfamily protein	1.20194e-40	0.291644	0.656	0.489	2.40389e-37	9
AT2G16980	Major facilitator superfamily protein	2.59814e-37	0.422608	0.58	0.361	5.19628e-34	9
AT5G531101	RING/U-box superfamily protein	1.96795e-35	0.283012	0.656	0.47	3.9359e-32	9
AT1G625701	flavin-monooxygenase glucosinolate S-oxygenase 4	6.46598e-35	1.36691	0.647	0.437	1.2932e-31	9
AT4G363803	Cytochrome P450 superfamily protein	1.67731e-34	0.585615	0.714	0.513	3.35463e-31	9
AT1G45015	MD-2-related lipid recognition domain-containing protein	3.2186e-33	0.48723	0.56	0.333	6.43721e-30	9
AT5G674301	Acyl-CoA N-acyltransferases (NAT) superfamily protein	3.52738e-33	0.683729	0.612	0.504	7.05476e-30	9
AT1G780002	SEL1,SELENATE RESISTANT 1	2.34539e-32	0.550642	0.629	0.444	4.69078e-29	9
AT4G219102	MATE efflux family protein	4.58253e-32	1.11002	0.688	0.579	9.16506e-29	9
AT3G230902	WDL3	4.82978e-32	0.377185	0.654	0.511	9.65957e-29	9
AT1G71400	AtRLP12,receptor like protein 12	5.37784e-31	2.82534	0.299	0.502	1.07557e-27	9
AT2G392001	ATMLO12,MILDEW RESISTANCE LOCUS O 12	6.47541e-31	0.985867	0.618	0.451	1.29508e-27	9
AT4G20110	BP80-3	9.98904e-29	0.279803	0.502	0.277	1.99781e-25	9
AT3G614201	BSD domain (BTF2-like transcription factors, Synapse-associated proteins and DOS2-like proteins)	8.16915e-28	1.01771	0.73	0.601	1.63383e-24	9
AT1G73300	serine carboxypeptidase-like 2	6.24313e-24	0.258758	0.5	0.278	1.24863e-20	9
AT2G371302	Peroxidase superfamily protein	9.29445e-21	0.362825	0.625	0.492	1.85889e-17	9
AT1G662802	Glycosyl hydrolase superfamily protein	4.11405e-20	1.18395	0.587	0.491	8.22809e-17	9
AT1G780703	Transducin/WD40 repeat-like superfamily protein	1.17425e-19	0.401534	0.612	0.429	2.3485e-16	9
AT4G28530	anac074,NAC domain containing protein 74	9.40022e-15	0.424168	0.455	0.278	1.88004e-11	9
AT5G42930	alpha/beta-Hydrolases superfamily protein	3.68753e-14	0.304468	0.478	0.275	7.37505e-11	9
AT4G13345	Serinc-domain containing serine and sphingolipid biosynthesis protein	7.3625e-13	0.264299	0.429	0.517	1.4725e-09	9
AT1G31710	Copper amine oxidase family protein	7.46773e-12	0.335902	0.522	0.408	1.49355e-08	9
AT5G45650	subtilase family protein	1.08529e-10	0.252435	0.558	0.534	2.17059e-07	9
AT1G083202	bZIP21	1.36921e-10	0.997663	0.576	0.496	2.73841e-07	9
AT1G147301	Cytochrome b561/ferric reductase transmembrane protein family	6.24357e-10	0.388685	0.616	0.617	1.24871e-06	9
AT1G52410	AtTSA1	2.01525e-09	0.578382	0.444	0.27	4.0305e-06	9
AT5G36150	ATPEN3,putative pentacyclic triterpene synthase 3	3.34538e-09	1.29402	0.482	0.335	6.69076e-06	9
AT3G278841	other_rna	3.45791e-07	1.02889	0.516	0.523	0.000691582	9
AT1G032002	hypothetical protein	5.12752e-06	0.776811	0.647	0.595	0.010255	9
AT5G146901	transmembrane protein	1.8935e-05	0.529026	0.538	0.506	0.03787	9
AT3G24982	ATRLP40,receptor like protein 40	0.000452506	0.550376	0.355	0.072	0.905012	9
AT1G336001	Leucine-rich repeat (LRR) family protein	0.000674187	0.258675	0.52	0.397	1	9
AT3G481002	ARR5,response regulator 5,ATRR2,ARABIDOPSIS THALIANA RESPONSE REGULATOR 2,IBC6,INDUCED BY CYTOKININ 6	0.00097563	0.408811	0.525	0.507	1	9
AT3G234701	Cyclopropane-fatty-acyl-phospholipid synthase	2.16356e-129	2.203	0.814	0.451	4.32711e-126	10
AT5G42630	KAN4,KANADI 4	1.6937e-115	0.335365	0.692	0.28	3.3874e-112	10
AT4G103701	Cysteine/Histidine-rich C1 domain family protein	1.32095e-100	0.571058	0.66	0.251	2.6419e-97	10
AT1G36060	TG,TRANSLUCENT GREEN	6.26446e-99	2.44018	0.761	0.477	1.25289e-95	10
AT5G023601	DC1 domain-containing protein	1.94217e-94	0.81013	0.696	0.265	3.88435e-91	10
AT1G170601	CHI2,CHIBI 2,SHK1,SHRINK 1,SOB7,SUPPRESSOR OF PHYB-4 7	1.74916e-91	1.77559	0.733	0.399	3.49832e-88	10
AT4G01630	ATEXP17,EXPANSIN 17,ATEXPA17,expansin A17,ATHEXP ALPHA 1.13	2.31378e-80	0.352077	0.465	0.146	4.62756e-77	10
AT5G155801	TRM2,TON1 Recruiting Motif 2	8.35853e-72	1.15364	0.723	0.412	1.67171e-68	10
AT5G02260	ATEXP9,ATEXPA9,expansin A9,ATHEXP ALPHA 1.10,EXP9	2.30696e-71	0.914104	0.737	0.59	4.61392e-68	10
AT5G496801	SABRE-like protein	2.02405e-70	0.737478	0.728	0.494	4.0481e-67	10
AT2G394101	alpha/beta-Hydrolases superfamily protein	1.00702e-66	0.648124	0.692	0.395	2.01403e-63	10
AT3G18200	nodulin MtN21 /EamA-like transporter family protein	1.16907e-62	0.37052	0.573	0.21	2.33814e-59	10
AT3G213401	Leucine-rich repeat protein kinase family protein	1.95724e-62	0.39197	0.427	0.126	3.91449e-59	10
AT2G189802	Peroxidase superfamily protein	1.24792e-60	2.18083	0.655	0.371	2.49584e-57	10
AT2G318601	NA	2.58724e-53	0.36335	0.487	0.178	5.17448e-50	10
AT2G252601	Hyp O-arabinosyltransferase-like protein	7.10983e-51	0.358464	0.573	0.277	1.42197e-47	10
AT2G39040	Peroxidase superfamily protein	1.10153e-48	0.741334	0.422	0.115	2.20306e-45	10
AT4G19030	AT-NLM1,ATNLM1,NOD26-LIKE MAJOR INTRINSIC PROTEIN 1,NIP1	1.49934e-46	0.339644	0.578	0.325	2.99868e-43	10
AT5G24100	Leucine-rich repeat protein kinase family protein	2.02462e-46	0.735822	0.622	0.403	4.04925e-43	10
AT3G547701	RNA-binding (RRM/RBD/RNP motifs) family protein	3.44279e-46	0.64261	0.687	0.531	6.88559e-43	10
AT2G169801	Major facilitator superfamily protein	4.87225e-46	0.355944	0.627	0.36	9.7445e-43	10
AT2G467402	AtGulLO5	2.32863e-45	0.995799	0.559	0.259	4.65725e-42	10
AT4G019503	ATGPAT3,GLYCEROL-3-PHOSPHATE sn-2-ACYLTRANSFERASE 3	2.51617e-43	0.542931	0.646	0.394	5.03235e-40	10
AT2G27430	ARM repeat superfamily protein	1.09647e-40	0.350297	0.54	0.238	2.19293e-37	10
AT1G09540	ATMYB61,ARABIDOPSIS THALIANA MYB DOMAIN PROTEIN 61	6.07319e-40	0.919806	0.643	0.453	1.21464e-36	10
AT1G65310	ATXTH17,XYLOGLUCAN ENDOTRANSGLUCOSYLASE/HYDROLASE 17	1.71242e-39	0.368351	0.487	0.221	3.42485e-36	10
AT3G070102	Pectin lyase-like superfamily protein	5.25038e-37	2.28333	0.665	0.413	1.05008e-33	10
AT2G39530	CASPL4D1,CASP-like protein 4D1	8.19643e-37	0.320356	0.431	0.198	1.63929e-33	10
AT2G139101	NA	1.16081e-36	0.831379	0.636	0.467	2.32161e-33	10
AT4G02290	AtGH9B13,glycosyl hydrolase 9B13	4.33457e-34	4.34503	0.619	0.46	8.66914e-31	10
AT1G13210	autoinhibited Ca2+/ATPase II	2.34406e-33	0.468741	0.667	0.528	4.68812e-30	10
AT1G112601	ATSTP1,SUGAR TRANSPORTER 1	2.51286e-33	0.774254	0.573	0.369	5.02572e-30	10
AT4G152901	Cellulose synthase family protein	9.28857e-31	4.89314	0.622	0.431	1.85771e-27	10
AT3G51330	Eukaryotic aspartyl protease family protein	5.87303e-28	0.309922	0.508	0.333	1.17461e-24	10
AT2G026301	Cysteine/Histidine-rich C1 domain family protein	2.26426e-27	1.03617	0.605	0.45	4.52852e-24	10
AT1G04610	YUCCA 3	1.66439e-26	0.630531	0.578	0.369	3.32878e-23	10
AT1G19900	glyoxal oxidase-related protein	2.57891e-26	0.482157	0.422	0.197	5.15781e-23	10
AT1G66270	Glycosyl hydrolase superfamily protein	7.46698e-26	0.726426	0.549	0.341	1.4934e-22	10
AT1G659851	transmembrane protein, putative (DUF247)	1.97019e-25	2.24886	0.643	0.52	3.94037e-22	10
AT3G59130	Cysteine/Histidine-rich C1 domain family protein	2.17687e-24	0.406443	0.624	0.448	4.35373e-21	10
AT5G481102	Terpenoid cyclases/Protein prenyltransferases superfamily protein	6.83882e-24	0.885166	0.692	0.586	1.36776e-20	10
AT5G45200	Disease resistance protein (TIR-NBS-LRR class) family	7.22654e-24	0.269724	0.487	0.22	1.44531e-20	10
AT5G48560	CIB2,CRY2-interacting bHLH 2	1.73651e-23	1.30577	0.564	0.399	3.47303e-20	10
AT5G26660	ATMYB86,myb domain protein 86	6.10148e-22	0.390928	0.508	0.287	1.2203e-18	10
AT3G614202	BSD domain (BTF2-like transcription factors, Synapse-associated proteins and DOS2-like proteins)	1.4066e-20	2.63203	0.754	0.6	2.81319e-17	10
AT2G389402	ATPT2,ARABIDOPSIS THALIANA PHOSPHATE TRANSPORTER 2	1.72381e-20	0.405678	0.569	0.365	3.44763e-17	10
AT5G65800	ATACS5,CIN5,CYTOKININ-INSENSITIVE 5,ETO2,ETHYLENE OVERPRODUCER 2	8.23591e-19	0.30063	0.535	0.406	1.64718e-15	10
AT4G112901	Peroxidase superfamily protein	4.76205e-17	0.45166	0.39	0.175	9.52411e-14	10
AT1G06120	Fatty acid desaturase family protein	2.18112e-16	0.49306	0.352	0.192	4.36225e-13	10
AT4G33790	FAR3,FATTY ACID REDUCTASE 3,G7	2.56251e-16	4.80796	0.545	0.468	5.12503e-13	10
AT1G581903	AtRLP9,receptor like protein 9	5.69564e-16	0.437395	0.716	0.65	1.13913e-12	10
AT3G230903	WDL3	6.71312e-16	1.54875	0.663	0.511	1.34262e-12	10
AT1G29050	TRICHOME BIREFRINGENCE-LIKE 38	2.91323e-15	0.262931	0.542	0.439	5.82646e-12	10
AT2G019001	t5ptase9,Inositol Polyphosphate Phosphatidylinositol 5-phosphatase9	3.70278e-14	0.320343	0.436	0.271	7.40557e-11	10
AT2G026801	Cysteine/Histidine-rich C1 domain family protein	4.8178e-14	4.14017	0.593	0.529	9.6356e-11	10
AT3G450951	NA	3.93878e-13	1.03729	0.463	0.33	7.87757e-10	10
AT3G62270	BOR2,REQUIRES HIGH BORON 2	8.17196e-13	0.345957	0.61	0.499	1.63439e-09	10
AT3G011902	Peroxidase superfamily protein	1.1558e-12	0.51326	0.523	0.407	2.3116e-09	10
AT3G548102	GATA8,GATA TRANSCRIPTION FACTOR 8	5.00492e-11	1.07241	0.598	0.488	1.00098e-07	10
AT1G337901	jacalin lectin family protein	4.30506e-10	0.878255	0.494	0.39	8.61013e-07	10
AT1G538301	ATPME2,pectin methylesterase 2	7.23757e-10	0.751604	0.475	0.386	1.44751e-06	10
AT1G51790	Leucine-rich repeat protein kinase family protein	9.11085e-10	0.354582	0.59	0.525	1.82217e-06	10
AT4G37950	Rhamnogalacturonate lyase family protein	3.50709e-09	0.301315	0.313	0.335	7.01419e-06	10
AT1G518001	Leucine-rich repeat protein kinase family protein	6.72229e-09	0.371275	0.402	0.277	1.34446e-05	10
AT2G02610	Cysteine/Histidine-rich C1 domain family protein	7.28331e-09	0.884535	0.542	0.477	1.45666e-05	10
AT5G24580	Heavy metal transport/detoxification superfamily protein	7.42714e-09	0.315612	0.335	0.162	1.48543e-05	10
AT1G29025	Calcium-binding EF-hand family protein	1.66174e-08	0.373829	0.405	0.228	3.32349e-05	10
AT5G443801	FAD-binding Berberine family protein	1.87347e-08	0.567037	0.451	0.342	3.74695e-05	10
AT2G018301	AHK4,ARABIDOPSIS HISTIDINE KINASE 4,ATCRE1,CRE1,CYTOKININ RESPONSE 1,WOL1,WOODEN LEG 1	2.79755e-08	0.747501	0.463	0.347	5.5951e-05	10
AT5G10720	AHK5,histidine kinase 5,CKI2,CYTOKININ INDEPENDENT 2	7.74053e-08	0.487688	0.499	0.425	0.000154811	10
AT1G72210	bHLH096,bHLH96	4.27936e-06	0.502584	0.325	0.162	0.00855872	10
AT3G562301	BTB/POZ domain-containing protein	4.59699e-06	0.333311	0.554	0.526	0.00919397	10
AT1G47860	NA	5.36858e-06	1.2637	0.371	0.488	0.0107372	10
AT1G152101	ATPDR7,PLEIOTROPIC DRUG RESISTANCE 7,PDR7,pleiotropic drug resistance 7	5.40587e-06	0.887103	0.533	0.488	0.0108117	10
AT2G319001	ATMYO5,MYOSIN 5,ATXIF,MYOSIN XI F	7.09221e-06	0.583868	0.46	0.393	0.0141844	10
AT1G05650	Pectin lyase-like superfamily protein	5.28478e-05	0.454364	0.357	0.208	0.105696	10
AT4G26200	ACCS7,1-amino-cyclopropane-1-carboxylate synthase 7,ATACS7	5.8358e-05	0.449001	0.364	0.298	0.116716	10
AT1G08590	ATPXL1,PHLOEM INTERCALATED WITH XYLEM-LIKE 1,PXL1,PXY-like1	0.000273127	0.306538	0.535	0.504	0.546253	10
AT1G05660	Pectin lyase-like superfamily protein	0.00664696	1.17398	0.489	0.483	1	10
AT3G20570	AtENODL9	2.93561e-215	3.152	0.064	0.221	5.87122e-212	11
AT1G338001	AtGXMT1,GXM1,glucuronoxylan methyltransferase 1	9.23782e-180	0.271803	0.994	0.376	1.84756e-176	11
AT5G609301	P-loop containing nucleoside triphosphate hydrolases superfamily protein	1.04953e-172	0.274956	0.997	0.41	2.09905e-169	11
AT1G31770	AtABCG14	3.91623e-168	0.261987	0.988	0.39	7.83246e-165	11
AT4G272301	histone H2A 2	4.69361e-166	1.13211	0.988	0.381	9.38723e-163	11
AT3G182801	Bifunctional inhibitor/lipid-transfer protein/seed storage 2S albumin superfamily protein	2.67089e-162	0.499903	0.976	0.373	5.34178e-159	11
AT3G134351	transmembrane protein	1.72486e-157	0.326101	0.988	0.282	3.44973e-154	11
AT5G17160	aspartic/glutamic acid-rich protein	2.92888e-157	0.447101	0.985	0.355	5.85777e-154	11
AT2G065201	photosystem II subunit X	5.56011e-155	2.29219	1	0.863	1.11202e-151	11
AT4G11080	HMG (high mobility group) box protein	6.78397e-150	0.366782	0.966	0.344	1.35679e-146	11
AT4G335501	Bifunctional inhibitor/lipid-transfer protein/seed storage 2S albumin superfamily protein	1.41375e-149	1.02608	0.994	0.412	2.8275e-146	11
AT4G143421	Splicing factor 3B subunit 5/RDS3 complex subunit 10	8.31976e-149	0.804593	0.988	0.513	1.66395e-145	11
AT1G133001	AtNIGT1	3.83971e-147	0.266565	0.991	0.547	7.67941e-144	11
AT3G170201	Adenine nucleotide alpha hydrolases-like superfamily protein	2.00733e-146	1.31376	0.991	0.45	4.01466e-143	11
AT2G446201	MTACP1,MITOCHONDRIAL ACYL CARRIER PROTEIN 1	1.30418e-142	1.57343	0.988	0.418	2.60836e-139	11
AT5G596131	ATP synthase	1.43114e-142	2.38028	1	0.559	2.86227e-139	11
AT1G632201	Calcium-dependent lipid-binding (CaLB domain) family protein	2.32211e-142	0.667495	0.954	0.455	4.64423e-139	11
AT5G443802	FAD-binding Berberine family protein	1.388e-141	0.347021	0.991	0.329	2.77601e-138	11
AT3G463201	Histone superfamily protein	1.41755e-141	0.940165	0.945	0.31	2.83511e-138	11
AT5G219201	YGGT family protein	1.44195e-141	0.771542	0.985	0.458	2.88389e-138	11
AT1G15550	ATGA3OX1,ARABIDOPSIS THALIANA GIBBERELLIN 3 BETA-HYDROXYLASE 1,GA4,GA REQUIRING 4	8.5194e-141	0.295967	0.985	0.42	1.70388e-137	11
AT3G527902	peptidoglycan-binding LysM domain-containing protein	2.52669e-140	0.409292	0.976	0.347	5.05337e-137	11
AT3G153601	ATHM4,ATM4,ARABIDOPSIS THIOREDOXIN M-TYPE 4	1.08927e-139	1.47935	1	0.412	2.17854e-136	11
AT5G149101	Heavy metal transport/detoxification superfamily protein	5.98559e-138	2.12106	0.982	0.429	1.19712e-134	11
AT1G790751	other_RNA	2.35773e-137	0.827826	0.948	0.32	4.71547e-134	11
AT5G598501	Ribosomal protein S8 family protein	3.60201e-136	1.13559	0.982	0.421	7.20402e-133	11
AT2G468201	CURT1B,CURVATURE THYLAKOID 1B,PSAP,PTAC8,PLASTID TRANSCRIPTIONALLY ACTIVE 8,TMP14,THYLAKOID MEMBRANE PHOSPHOPROTEIN OF 14 KDA	5.06359e-135	7.68798	0.997	0.742	1.01272e-131	11
AT3G608201	N-terminal nucleophile aminohydrolases (Ntn hydrolases) superfamily protein	6.40436e-135	0.960914	0.957	0.327	1.28087e-131	11
AT4G293901	Ribosomal protein S30 family protein	1.24111e-134	2.05951	0.985	0.409	2.48222e-131	11
AT3G552801	RPL23A2,RIBOSOMAL PROTEIN L23A2	7.23631e-134	1.15927	0.979	0.473	1.44726e-130	11
AT2G252101	Ribosomal protein L39 family protein	8.19741e-134	1.08129	0.991	0.44	1.63948e-130	11
AT5G053701	Cytochrome b-c1 complex, subunit 8 protein	1.13743e-133	1.28862	0.979	0.385	2.27487e-130	11
AT3G527301	ubiquinol-cytochrome C reductase UQCRX/QCR9-like family protein	1.32199e-133	2.196	0.988	0.411	2.64398e-130	11
AT4G251301	MSRA4,methionine sulfoxide reductase A4	1.86433e-133	1.91335	0.985	0.359	3.72865e-130	11
AT4G319851	Ribosomal protein L39 family protein	1.01887e-132	0.565975	0.988	0.583	2.03775e-129	11
AT1G76040	calcium-dependent protein kinase 29	1.18142e-132	0.462855	0.067	0.437	2.36284e-129	11
AT5G038501	Nucleic acid-binding, OB-fold-like protein	2.04047e-132	1.12866	0.985	0.425	4.08093e-129	11
AT3G139201	RH4,TIF4A1	4.42021e-132	1.16825	0.994	0.532	8.84043e-129	11
AT1G106821	other_rna	3.07868e-131	0.557762	0.994	0.459	6.15735e-128	11
AT5G207201	ATCPN21,CHCPN10,CHLOROPLAST CHAPERONIN 10,CPN10,CHLOROPLAST CHAPERONIN 10,CPN21	9.1003e-131	1.50041	0.997	0.502	1.82006e-127	11
AT1G686601	Ribosomal protein L12/ ATP-dependent Clp protease adaptor protein ClpS family protein	1.25419e-128	1.23175	0.954	0.322	2.50838e-125	11
AT1G708901	MLP-like protein 43	9.94968e-128	1.03951	0.951	0.469	1.98994e-124	11
AT3G022301	ATRGP1,ARABIDOPSIS THALIANA REVERSIBLY GLYCOSYLATED POLYPEPTIDE 1	4.59216e-127	1.09126	0.96	0.567	9.18432e-124	11
AT1G747301	transmembrane protein, putative (DUF1118)	1.53749e-126	1.66135	0.973	0.393	3.07498e-123	11
AT1G731201	F-box/RNI superfamily protein	2.08042e-126	1.29007	0.96	0.583	4.16083e-123	11
AT5G070201	proline-rich family protein	5.61732e-126	1.38738	0.966	0.46	1.12346e-122	11
AT5G015901	TIC56,TRANSLOCON AT THE INNER ENVELOPE MEMBRANE OF CHLOROPLASTS 56	1.01724e-125	1.14565	0.939	0.4	2.03449e-122	11
AT1G143201	RPL10A,ribosomal protein L10 A,RPL10,ribosomal protein L10	2.89727e-125	2.32736	0.994	0.621	5.79453e-122	11
AT1G073201	EMB2784,EMBRYO DEFECTIVE 2784,PRPL4,plastid ribosomal protein L4	7.98378e-125	2.22768	0.973	0.547	1.59676e-121	11
AT1G305801	EngD-1	1.10426e-124	0.992615	0.976	0.576	2.20852e-121	11
AT3G115101	Ribosomal protein S11 family protein	1.22944e-124	1.61358	0.988	0.545	2.45889e-121	11
AT1G565801	plant/protein (Protein of unknown function, DUF538)	4.41565e-124	1.27022	0.979	0.52	8.83131e-121	11
AT3G166401	AtTCTP2	1.0274e-123	4.45358	0.976	0.666	2.0548e-120	11
AT4G400301	H3.3,histone 3.3	8.54485e-123	2.42324	0.976	0.461	1.70897e-119	11
AT3G516001	lipid transfer protein 5	1.36677e-122	2.5369	0.976	0.451	2.73354e-119	11
AT1G545801	acyl carrier protein 2	1.61302e-122	1.64722	0.994	0.503	3.22603e-119	11
AT1G025601	NCLPP1,NUCLEAR-ENCODED CLPP 1,NCLPP5,NUCLEAR CLPP 5	1.7998e-122	1.73517	0.976	0.597	3.59959e-119	11
AT5G016501	Tautomerase/MIF superfamily protein	3.1839e-122	0.992945	0.951	0.455	6.3678e-119	11
AT4G05190	kinesin 5	4.16371e-122	0.313056	0.921	0.428	8.32743e-119	11
AT4G341901	stress enhanced protein 1	1.38651e-121	3.62998	0.982	0.4	2.77302e-118	11
AT1G077701	ribosomal protein S15A	1.81941e-121	1.08111	0.991	0.583	3.63882e-118	11
AT1G783801	ATGSTU19,A. THALIANA GLUTATHIONE S-TRANSFERASE TAU 19,GST8,GLUTATHIONE TRANSFERASE 8	3.70703e-121	1.88217	0.982	0.476	7.41407e-118	11
AT3G085201	Ribosomal protein L41 family	6.54404e-121	1.77557	0.966	0.406	1.30881e-117	11
AT3G529601	Thioredoxin superfamily protein	6.86175e-121	1.18458	0.97	0.504	1.37235e-117	11
AT4G286601	photosystem II reaction center PSB28 protein	7.56027e-121	1.55131	0.963	0.493	1.51205e-117	11
AT5G508101	translocase inner membrane subunit 8	3.27591e-120	0.565883	0.936	0.435	6.55182e-117	11
AT5G453901	NCLPP4,NUCLEAR-ENCODED CLP PROTEASE P4	8.59339e-120	1.18415	0.979	0.613	1.71868e-116	11
AT4G181001	Ribosomal protein L32e	1.31638e-118	0.336582	0.979	0.443	2.63275e-115	11
AT1G044801	Ribosomal protein L14p/L23e family protein	3.81822e-118	1.9107	0.96	0.434	7.63644e-115	11
AT2G197301	Ribosomal L28e protein family	3.09938e-117	0.851198	0.966	0.47	6.19876e-114	11
AT5G356201	EIF(ISO)4E,EUKARYOTIC INITIATION FACTOR (ISO)4E,EIF4E2,EUKARYOTIC TRANSLATION INITATION FACTOR 4E2,LSP,eIFiso4E,eukaryotic translation Initiation Factor isoform 4E	5.18714e-117	0.886298	0.939	0.412	1.03743e-113	11
AT4G211051	cytochrome-c oxidase/ electron carrier	1.62438e-116	2.22937	0.966	0.537	3.24876e-113	11
AT5G183801	Ribosomal protein S5 domain 2-like superfamily protein	7.32461e-116	0.782413	0.976	0.553	1.46492e-112	11
AT1G73330	ATDR4,drought-repressed 4	8.27719e-116	0.535488	0.927	0.498	1.65544e-112	11
AT5G596901	Histone superfamily protein	3.48123e-115	1.13862	0.948	0.375	6.96247e-112	11
AT1G798501	CS17,PDE347,PIGMENT DEFECTIVE 347,PRPS17,PLASTID RIBOSOMAL SMALL SUBUNIT PROTEIN 17	9.82753e-115	0.505949	0.976	0.495	1.96551e-111	11
AT5G582501	YCF54	1.45408e-114	1.52789	0.951	0.468	2.90816e-111	11
AT3G44050	P-loop containing nucleoside triphosphate hydrolases superfamily protein	1.61608e-114	0.303136	0.933	0.378	3.23215e-111	11
AT1G560451	Ribosomal protein L41 family	9.33094e-114	0.58583	0.966	0.594	1.86619e-110	11
AT4G035201	Thioredoxin superfamily protein	1.37923e-113	3.14277	0.951	0.44	2.75846e-110	11
AT3G122601	LYR family of Fe/S cluster biogenesis protein	4.05221e-113	1.17262	0.945	0.518	8.10441e-110	11
AT5G117701	NADH-ubiquinone oxidoreductase 20 kDa subunit	6.69962e-113	1.48398	0.976	0.498	1.33992e-109	11
AT5G403701	AtGRXC2	1.56361e-111	0.993929	0.912	0.392	3.12722e-108	11
AT5G470301	ATPase, F1 complex, delta/epsilon subunit	2.3276e-111	1.44353	0.991	0.553	4.6552e-108	11
AT2G361601	Ribosomal protein S11 family protein	8.13976e-111	1.93261	0.957	0.368	1.62795e-107	11
AT5G547701	thiazole biosynthetic enzyme, chloroplast (ARA6) (THI1) (THI4)	4.82722e-110	3.67894	0.97	0.726	9.65444e-107	11
AT4G148801	ATCYS-3A,CYTACS1,OLD3,ONSET OF LEAF DEATH 3	5.2487e-110	1.04611	0.96	0.417	1.04974e-106	11
AT4G143201	API2,APICULATA 2,RPL36aB,RPL36a B	5.6276e-110	1.34769	0.954	0.513	1.12552e-106	11
AT3G093901	ATMT-1,ARABIDOPSIS THALIANA METALLOTHIONEIN-1,ATMT-K,ARABIDOPSIS THALIANA METALLOTHIONEIN-K	1.13693e-109	0.360765	0.963	0.569	2.27387e-106	11
AT3G542101	Ribosomal protein L17 family protein	1.35323e-109	3.31849	0.96	0.592	2.70646e-106	11
AT2G471701	Ras-related small GTP-binding family protein	6.65351e-109	2.55016	0.951	0.349	1.3307e-105	11
AT3G048401	Ribosomal protein S3Ae	3.20505e-108	1.41118	0.96	0.498	6.41011e-105	11
AT3G557501	Ribosomal protein L35Ae family protein	1.72793e-107	0.338371	0.945	0.532	3.45586e-104	11
AT4G351602	O-methyltransferase family protein	2.23787e-107	0.330559	0.924	0.573	4.47575e-104	11
AT4G302701	MERI-5,MERISTEM 5,MERI5B,meristem-5,SEN4,SENESCENCE 4	1.2946e-106	1.12417	0.93	0.559	2.5892e-103	11
AT3G538901	Ribosomal protein S21e	2.99207e-105	1.40437	0.96	0.469	5.98414e-102	11
AT1G674301	Ribosomal protein L22p/L17e family protein	3.09572e-105	0.947126	0.982	0.628	6.19143e-102	11
AT3G127801	phosphoglycerate kinase 1	3.22909e-105	5.55672	0.954	0.461	6.45818e-102	11
AT5G435801	Serine protease inhibitor, potato inhibitor I-type family protein	1.70233e-104	0.727349	0.994	0.646	3.40467e-101	11
AT5G237501	Remorin family protein	3.78221e-104	0.401125	0.915	0.388	7.56442e-101	11
AT2G332201	GRIM-19 protein	1.87721e-103	1.71568	0.905	0.359	3.75443e-100	11
AT1G139301	oleosin-B3-like protein	2.30609e-103	2.79195	0.948	0.585	4.61219e-100	11
AT5G535601	ATB5-A,ATCB5-E,ARABIDOPSIS CYTOCHROME B5 ISOFORM E,B5 #2	2.36599e-103	1.06322	0.942	0.503	4.73199e-100	11
AT3G222301	Ribosomal L27e protein family	5.02341e-103	1.47948	0.942	0.414	1.00468e-99	11
AT4G187301	ribosomal protein L16B	1.94641e-102	0.989563	0.936	0.415	3.89281e-99	11
AT2G166001	AtCYP19-1,CYP19,cyclophilin 19	6.42897e-102	0.978731	0.951	0.432	1.28579e-98	11
AT2G442301	hypothetical protein (DUF946)	3.01462e-101	0.272196	0.899	0.468	6.02923e-98	11
AT2G428401	protodermal factor 1	4.04045e-101	0.671609	0.921	0.36	8.0809e-98	11
AT1G429601	inner membrane localized protein	5.77682e-101	2.00113	0.936	0.483	1.15536e-97	11
AT1G756901	DnaJ/Hsp40 cysteine-rich domain superfamily protein	6.61178e-101	2.09257	0.945	0.485	1.32236e-97	11
AT3G620301	CYP20-3,cyclophilin 20-3	8.14563e-101	2.33643	0.963	0.613	1.62913e-97	11
AT1G662401	ATATX1	1.55116e-100	1.25066	0.945	0.438	3.10232e-97	11
AT1G356801	Ribosomal protein L21	2.6396e-100	3.45053	0.942	0.594	5.2792e-97	11
AT5G67590	NADH-ubiquinone oxidoreductase-like protein	1.70381e-99	1.45953	0.899	0.519	3.40763e-96	11
AT1G338101	zinc finger/BTB domain protein	6.20029e-99	1.03926	0.872	0.298	1.24006e-95	11
AT1G232901	Ribosomal protein L18e/L15 superfamily protein	7.24756e-99	1.34452	0.939	0.477	1.44951e-95	11
AT3G622501	ubiquitin 5	1.40301e-98	2.32139	0.966	0.632	2.80602e-95	11
AT5G134501	delta subunit of Mt ATP synthase	1.87865e-98	1.61744	0.948	0.461	3.75729e-95	11
AT2G277301	copper ion binding protein	6.84204e-98	1.74949	0.936	0.446	1.36841e-94	11
AT2G423101	ESSS subunit of NADH:ubiquinone oxidoreductase (complex I) protein	2.76074e-97	1.05239	0.899	0.345	5.52148e-94	11
AT2G394601	ATRPL23A,ARABIDOPSIS THALIANA RIBOSOMAL PROTEIN L23A,RPL23A1,RIBOSOMAL PROTEIN L23A1,RPL23A,RIBOSOMAL PROTEIN L23A	4.56087e-96	0.836693	0.948	0.533	9.12174e-93	11
AT1G036001	photosystem II family protein	1.16336e-95	4.54487	0.93	0.529	2.32672e-92	11
AT4G347001	AtCIB22	1.62878e-95	2.28088	0.957	0.61	3.25755e-92	11
AT2G364203	nucleolin-like protein	2.03305e-95	0.33435	0.973	0.548	4.06609e-92	11
AT3G595401	Ribosomal L38e protein family	2.24399e-95	1.17611	0.927	0.482	4.48798e-92	11
AT3G260601	ATPRX Q	4.65766e-95	2.82617	0.902	0.468	9.31532e-92	11
AT3G58720	RING/U-box superfamily protein	8.22544e-95	0.320313	0.14	0.316	1.64509e-91	11
AT5G080501	wiskott-aldrich syndrome family protein, putative (DUF1118)	8.87781e-95	1.16524	0.921	0.479	1.77556e-91	11
AT1G152701	Translation machinery associated TMA7	9.17847e-95	2.05664	0.927	0.448	1.83569e-91	11
AT1G431701	ARP1,ribosomal protein 1,RPL3A,emb2207,embryo defective 2207	1.25449e-93	0.825103	0.945	0.471	2.50898e-90	11
AT5G641401	ribosomal protein S28	3.42673e-93	3.80117	0.899	0.413	6.85346e-90	11
AT5G095101	Ribosomal protein S19 family protein	8.81774e-93	1.62276	0.909	0.406	1.76355e-89	11
AT1G120901	extensin-like protein	1.25873e-92	1.31227	0.957	0.523	2.51747e-89	11
AT2G326901	ATGRP23,GLYCINE-RICH PROTEIN 23	1.69363e-92	2.08675	0.93	0.553	3.38726e-89	11
AT1G340001	one-helix protein 2	1.36685e-91	3.07028	0.918	0.444	2.7337e-88	11
AT5G262901	TRAF-like family protein	1.15201e-90	0.275416	0.146	0.493	2.30403e-87	11
AT2G320601	Ribosomal protein L7Ae/L30e/S12e/Gadd45 family protein	2.90303e-90	1.27405	0.93	0.605	5.80607e-87	11
AT3G271601	Ribosomal protein S21 family protein	3.4741e-90	2.40095	0.924	0.47	6.9482e-87	11
AT5G276601	AtPARK13,Arabidopsis PARK13 homolog,PARK13	4.29104e-90	0.542282	0.918	0.484	8.58209e-87	11
AT4G148901	2Fe-2S ferredoxin-like superfamily protein	5.9816e-89	1.65994	0.884	0.378	1.19632e-85	11
AT1G445751	CP22,PSBS,PHOTOSYSTEM II SUBUNIT S	1.5306e-88	1.61049	0.945	0.626	3.0612e-85	11
AT3G020801	Ribosomal protein S19e family protein	2.3619e-88	2.10006	0.905	0.496	4.7238e-85	11
AT1G522201	CURT1C,CURVATURE THYLAKOID 1C	2.68575e-88	0.382762	0.902	0.531	5.3715e-85	11
AT2G02100	PDF2.2	3.18456e-87	1.46783	0.942	0.557	6.36912e-84	11
AT4G251001	ATFSD1,ARABIDOPSIS FE SUPEROXIDE DISMUTASE 1	3.72458e-87	1.43713	0.939	0.555	7.44916e-84	11
AT3G187401	Ribosomal protein L7Ae/L30e/S12e/Gadd45 family protein	2.24366e-86	0.971446	0.912	0.499	4.48732e-83	11
AT5G014101	ATPDX1,ATPDX1.3,ARABIDOPSIS THALIANA PYRIDOXINE BIOSYNTHESIS 1.3,PDX1,PDX1.3,PYRIDOXINE BIOSYNTHESIS 1.3	2.76351e-86	0.956686	0.905	0.446	5.52701e-83	11
AT5G432601	chaperone protein dnaJ-like protein	2.90653e-86	0.294501	0.829	0.369	5.81306e-83	11
AT5G656401	beta HLH protein 93	6.99806e-86	0.250294	0.93	0.421	1.39961e-82	11
AT1G044101	Lactate/malate dehydrogenase family protein	1.20083e-85	3.17455	0.948	0.521	2.40166e-82	11
AT4G378301	cytochrome c oxidase-like protein	7.36183e-85	3.65725	0.927	0.496	1.47237e-81	11
AT3G024801	Late embryogenesis abundant protein (LEA) family protein	3.14259e-84	1.37528	0.893	0.479	6.28518e-81	11
AT4G263201	arabinogalactan protein 13	3.2504e-84	0.492353	0.89	0.522	6.5008e-81	11
AT2G240901	Ribosomal protein L35	4.92861e-84	1.14495	0.924	0.561	9.85721e-81	11
AT5G021201	PDE335,PIGMENT DEFECTIVE 335	1.48832e-83	1.77984	0.902	0.46	2.97665e-80	11
AT5G223401	NF-kappa-B inhibitor-like protein	5.25401e-83	1.49561	0.872	0.487	1.0508e-79	11
AT1G742701	Ribosomal protein L35Ae family protein	1.6053e-82	1.15286	0.884	0.371	3.2106e-79	11
AT1G516501	ATP synthase epsilon chain	1.60896e-82	1.48413	0.902	0.523	3.21793e-79	11
AT2G371201	S1FA-like DNA-binding protein	1.87912e-82	0.420313	0.838	0.391	3.75823e-79	11
AT1G036801	ATHM1,thioredoxin M-type 1,ATM1,ARABIDOPSIS THIOREDOXIN M-TYPE 1,TRX-M1,THIOREDOXIN M-TYPE 1	2.43883e-82	2.14575	0.887	0.557	4.87765e-79	11
AT5G599701	Histone superfamily protein	2.44805e-82	1.14699	0.86	0.293	4.8961e-79	11
AT1G28100	hypothetical protein	1.03411e-81	4.57329	0.171	0.277	2.06822e-78	11
AT1G749701	TWN3	1.07129e-81	1.50097	0.89	0.513	2.14258e-78	11
AT2G277101	60S acidic ribosomal protein family	2.33241e-81	0.603741	0.918	0.51	4.66482e-78	11
AT2G225102	hydroxyproline-rich glycoprotein family protein	2.98171e-81	0.270884	0.869	0.422	5.96342e-78	11
AT1G483501	Ribosomal L18p/L5e family protein	3.14089e-81	3.00775	0.905	0.447	6.28178e-78	11
AT2G407652	transmembrane protein	1.95921e-80	1.01396	0.89	0.476	3.91841e-77	11
AT2G275101	ATFD3,ferredoxin 3	2.95462e-80	1.54258	0.893	0.487	5.90924e-77	11
AT3G074801	2Fe-2S ferredoxin-like superfamily protein	1.07481e-79	1.25819	0.872	0.511	2.14963e-76	11
AT5G104501	14-3-3lambda,14-3-3 PROTEIN G-BOX FACTOR14 LAMBDA,AFT1	4.53248e-79	1.99512	0.884	0.422	9.06496e-76	11
AT5G59520	AtZIP2	2.46911e-78	0.287681	0.854	0.424	4.93823e-75	11
AT3G055601	Ribosomal L22e protein family	3.11076e-78	1.14294	0.896	0.419	6.22153e-75	11
AT4G025301	chloroplast thylakoid lumen protein	4.98481e-78	1.49176	0.884	0.369	9.96963e-75	11
AT3G473701	Ribosomal protein S10p/S20e family protein	1.64647e-77	0.977662	0.863	0.417	3.29294e-74	11
AT3G111201	Ribosomal protein L41 family	2.92842e-77	1.4584	0.887	0.485	5.85684e-74	11
AT1G685901	Ribosomal protein PSRP-3/Ycf65	5.14095e-77	1.52312	0.878	0.47	1.02819e-73	11
AT3G441902	FAD/NAD(P)-binding oxidoreductase family protein	1.80535e-76	0.318491	0.808	0.273	3.61071e-73	11
AT5G073221	other_RNA	4.45284e-76	0.269093	0.817	0.325	8.90569e-73	11
AT1G185401	Ribosomal protein L6 family protein	1.03259e-74	1.69583	0.912	0.421	2.06519e-71	11
AT5G409501	ribosomal protein large subunit 27	2.1038e-74	1.1542	0.899	0.629	4.20759e-71	11
AT2G465051	succinate dehydrogenase subunit 4	3.37623e-74	0.649956	0.866	0.541	6.75245e-71	11
AT5G551601	ATSUMO2,SUM2,SMALL UBIQUITIN-LIKE MODIFIER 2,SUMO 2,SMALL UBIQUITIN-LIKE MODIFIER 2	6.25477e-74	0.527485	0.872	0.567	1.25095e-70	11
AT5G167101	dehydroascorbate reductase 1	2.03728e-72	1.06031	0.875	0.484	4.07456e-69	11
AT2G393901	Ribosomal L29 family protein	9.68436e-72	2.23155	0.872	0.38	1.93687e-68	11
AT5G156502	ATRGP2,REVERSIBLY GLYCOSYLATED POLYPEPTIDE 2	1.05745e-71	1.18344	0.899	0.449	2.11489e-68	11
AT2G209301	SNARE-like superfamily protein	2.13342e-71	0.389207	0.832	0.477	4.26684e-68	11
AT3G257701	allene oxide cyclase 2	3.9683e-71	0.465688	0.753	0.194	7.93659e-68	11
AT2G266701	ATHO1,ARABIDOPSIS THALIANA HEME OXYGENASE 1,GUN2,GENOMES UNCOUPLED 2,HO1,HEME OXYGENASE 1,HY1,HEME OXYGENASE 1,HY6,HEME OXYGENASE 6	9.03303e-71	1.10629	0.872	0.439	1.80661e-67	11
AT1G331401	Ribosomal protein L6 family	1.19428e-70	1.58742	0.896	0.482	2.38856e-67	11
AT4G293501	PRF2,PROFILIN 2,PRO2,PROFILIN 2	3.3963e-70	0.984551	0.909	0.59	6.7926e-67	11
AT4G267101	ATPase, V0 complex, subunit E	9.52086e-70	1.1406	0.857	0.501	1.90417e-66	11
AT2G353701	glycine decarboxylase complex H	1.87211e-69	1.90099	0.899	0.618	3.74423e-66	11
AT5G152001	Ribosomal protein S4	5.38842e-69	0.36077	0.902	0.623	1.07768e-65	11
AT3G450301	Ribosomal protein S10p/S20e family protein	1.21477e-68	1.27284	0.86	0.429	2.42953e-65	11
AT2G334501	Ribosomal L28 family	2.64065e-68	2.58543	0.869	0.521	5.28129e-65	11
AT1G761001	plastocyanin 1	3.41699e-68	1.7071	0.881	0.53	6.83399e-65	11
AT4G113202	AtCP2,CP2,cysteine protease 2	1.09116e-67	0.377196	0.204	0.482	2.18232e-64	11
AT2G446501	CPN10,CHLOROPLAST CHAPERONIN 10	1.26292e-67	2.33791	0.881	0.52	2.52585e-64	11
AT4G150001	Ribosomal L27e protein family	2.2801e-67	0.88615	0.89	0.56	4.5602e-64	11
AT4G399501	cytochrome P450, family 79, subfamily B, polypeptide 2	5.30878e-67	0.31918	0.86	0.426	1.06176e-63	11
AT3G607701	Ribosomal protein S13/S15	9.02588e-67	1.58159	0.863	0.451	1.80518e-63	11
AT3G031001	NADH:ubiquinone oxidoreductase, 17.2kDa subunit	1.92253e-66	1.434	0.857	0.498	3.84507e-63	11
AT2G015303	ZCE2,(Zusammen-CA)-enhanced 2	2.8552e-66	1.26331	0.915	0.421	5.71041e-63	11
AT5G456801	ATFKBP13,FK506 BINDING PROTEIN 13	2.96611e-66	1.82463	0.829	0.357	5.93221e-63	11
AT5G175601	BolA4,homolog of E.coli BolA 4	1.02545e-65	0.420533	0.226	0.358	2.05089e-62	11
AT4G300101	ATP-dependent RNA helicase	1.22297e-65	1.97471	0.878	0.484	2.44594e-62	11
AT5G086802	ATP synthase alpha/beta family protein	3.11935e-64	0.866476	0.835	0.314	6.23869e-61	11
AT4G203601	ATRAB8D,ATRABE1B,RAB GTPase homolog E1B	2.78222e-63	3.06124	0.881	0.66	5.56444e-60	11
AT4G090301	ATAGP10	4.88549e-62	0.459785	0.823	0.403	9.77097e-59	11
AT1G62420	DUF506 family protein (DUF506)	1.57983e-61	0.301748	0.933	0.428	3.15966e-58	11
AT1G088301	AtSOD1,superoxide dismutase 1,SOD1,superoxide dismutase 1	2.84628e-61	0.892425	0.869	0.44	5.69255e-58	11
AT5G237401	ribosomal protein S11-beta	6.45145e-61	1.6397	0.832	0.469	1.29029e-57	11
AT5G477001	60S acidic ribosomal protein family	7.17724e-61	1.29265	0.823	0.3	1.43545e-57	11
AT5G653601	H3.1,histone 3.1	1.62332e-60	1.78203	0.835	0.439	3.24665e-57	11
AT3G248301	Ribosomal protein L13 family protein	7.14537e-60	1.31051	0.881	0.567	1.42907e-56	11
AT4G001001	ATRPS13A,ribosomal protein S13A,PFL2,POINTED FIRST LEAF 2,RPS13	1.67447e-59	1.16151	0.851	0.58	3.34894e-56	11
AT3G233901	RPL36aA,RPL36a A	2.71514e-59	1.32958	0.86	0.55	5.43028e-56	11
AT4G18780	ATCESA8,CELLULOSE SYNTHASE 8,CESA8,CELLULOSE SYNTHASE 8,LEW2,LEAF WILTING 2	5.84157e-59	1.73777	0.247	0.291	1.16831e-55	11
AT1G053401	cysteine-rich TM module stress tolerance protein	8.03982e-59	0.556267	0.805	0.424	1.60796e-55	11
AT5G545401	Uncharacterized conserved protein (UCP012943)	1.03161e-58	0.295951	0.241	0.244	2.06322e-55	11
AT2G047001	ferredoxin thioredoxin reductase catalytic beta chain family protein	1.49991e-58	1.52346	0.817	0.408	2.99981e-55	11
AT1G732301	Nascent polypeptide-associated complex NAC	3.10263e-58	1.42965	0.848	0.442	6.20526e-55	11
AT4G110101	nucleoside diphosphate kinase 3	8.42916e-58	1.66231	0.817	0.512	1.68583e-54	11
AT1G151201	Ubiquinol-cytochrome C reductase hinge protein	1.74816e-57	2.52111	0.854	0.541	3.49631e-54	11
AT2G476901	NADH-ubiquinone oxidoreductase-like protein	1.6903e-56	0.848198	0.817	0.324	3.3806e-53	11
AT3G067301	TRX P,thioredoxin putative plastidic	9.83788e-56	0.254463	0.75	0.142	1.96758e-52	11
AT1G677851	hypothetical protein	1.45967e-55	1.20902	0.805	0.381	2.91933e-52	11
AT3G563401	Ribosomal protein S26e family protein	3.81037e-55	1.87266	0.826	0.482	7.62074e-52	11
AT2G477101	Adenine nucleotide alpha hydrolases-like superfamily protein	6.45952e-55	0.617542	0.198	0.389	1.2919e-51	11
AT4G30220	small nuclear ribonucleoprotein F	1.06251e-54	0.415478	0.253	0.397	2.12501e-51	11
AT2G32300	uclacyanin 1	1.1085e-54	0.26327	0.927	0.43	2.217e-51	11
AT2G230901	Uncharacterized protein family SERF	4.56135e-54	2.08813	0.817	0.437	9.12271e-51	11
AT1G547801	AtTLP18.3	5.20563e-54	4.33031	0.835	0.512	1.04113e-50	11
AT4G319101	PIZ,PIZZA	6.09727e-54	0.310122	0.82	0.318	1.21945e-50	11
AT4G399402	APK2,ADENOSINE-5'-PHOSPHOSULFATE (APS) KINASE 2	9.93422e-54	0.372808	0.93	0.436	1.98684e-50	11
AT3G554401	ATCTIMC,CYTOSOLIC TRIOSE PHOSPHATE ISOMERASE,CYTOTPI,CYTOSOLIC ISOFORM TRIOSE PHOSPHATE ISOMERASE	1.05769e-53	0.91314	0.851	0.503	2.11538e-50	11
AT4G217301	NA	1.54987e-53	2.19954	0.933	0.595	3.09974e-50	11
AT5G361201	YLMG3,atylmg3	8.76379e-53	0.349616	0.811	0.531	1.75276e-49	11
AT3G464902	2-oxoglutarate (2OG) and Fe(II)-dependent oxygenase superfamily protein	1.16968e-52	0.260369	0.854	0.483	2.33937e-49	11
AT3G042902	ATLTL1	1.4533e-52	1.50907	0.881	0.417	2.90661e-49	11
AT4G342651	hypothetical protein	1.17846e-51	0.537427	0.802	0.515	2.35693e-48	11
AT5G271201	NOP56-like pre RNA processing ribonucleoprotein	1.25082e-51	0.722579	0.799	0.293	2.50164e-48	11
AT2G330401	gamma subunit of Mt ATP synthase	3.32144e-51	0.877376	0.823	0.437	6.64288e-48	11
AT1G441702	ALDH4,aldehyde dehydrogenase 4	6.61144e-51	0.419261	0.918	0.544	1.32229e-47	11
AT3G027301	ATF1	2.41062e-50	1.17622	0.866	0.535	4.82125e-47	11
AT5G23010	IMS3,2-ISOPROPYLMALATE SYNTHASE 3	4.53599e-50	0.669314	0.793	0.415	9.07199e-47	11
AT4G299302	basic helix-loop-helix (bHLH) DNA-binding superfamily protein	2.24074e-49	0.350493	0.848	0.363	4.48149e-46	11
AT1G783701	ATGSTU20,glutathione S-transferase TAU 20	3.06679e-49	1.129	0.768	0.387	6.13359e-46	11
AT5G230501	acyl-activating enzyme 17	4.87654e-49	0.361092	0.232	0.367	9.75309e-46	11
AT1G526901	Late embryogenesis abundant protein (LEA) family protein	6.99714e-49	0.652504	0.787	0.369	1.39943e-45	11
AT5G475701	NADH dehydrogenase ubiquinone 1 beta subcomplex subunit	2.71776e-48	1.41972	0.814	0.482	5.43551e-45	11
AT5G277701	Ribosomal L22e protein family	6.82924e-48	1.64951	0.796	0.427	1.36585e-44	11
AT3G241401	basic helix-loop-helix (bHLH) DNA-binding superfamily protein	8.22215e-48	0.493715	0.976	0.533	1.64443e-44	11
AT5G095302	PRP10,proline-rich protein 10	1.70934e-47	0.679534	0.851	0.508	3.41868e-44	11
AT2G052201	Ribosomal S17 family protein	2.62142e-47	1.72252	0.814	0.401	5.24285e-44	11
AT5G593201	lipid transfer protein 3	3.87378e-47	0.340721	0.274	0.488	7.74757e-44	11
AT3G497802	ATPSK3 (FORMER SYMBOL),ATPSK4,phytosulfokine 4 precursor	7.77426e-46	1.19875	0.814	0.463	1.55485e-42	11
AT3G628701	Ribosomal protein L7Ae/L30e/S12e/Gadd45 family protein	9.73856e-45	2.81854	0.793	0.42	1.94771e-41	11
AT1G576601	Translation protein SH3-like family protein	2.03534e-44	0.950722	0.82	0.493	4.07069e-41	11
AT1G079301	GTP binding Elongation factor Tu family protein	1.97716e-43	1.83487	0.799	0.434	3.95432e-40	11
AT1G273501	Ribosome associated membrane protein RAMP4	3.5122e-42	0.661335	0.28	0.512	7.02439e-39	11
AT4G098001	S18 ribosomal protein	7.0727e-42	0.858585	0.787	0.496	1.41454e-38	11
AT5G676001	cysteine-rich TM module stress tolerance protein	7.24157e-42	0.420657	0.296	0.377	1.44831e-38	11
AT2G47500	P-loop nucleoside triphosphate hydrolases superfamily protein with CH (Calponin Homology) domain-containing protein	1.08126e-41	0.293884	0.832	0.495	2.16251e-38	11
AT1G561901	Phosphoglycerate kinase family protein	1.56939e-41	1.06753	0.82	0.586	3.13878e-38	11
AT4G324701	Cytochrome bd ubiquinol oxidase, 14kDa subunit	2.38974e-41	1.70832	0.787	0.43	4.77947e-38	11
AT4G222201	SufE/NifU family protein	1.15192e-40	0.929337	0.777	0.37	2.30385e-37	11
AT1G777101	AtCCP2	1.19513e-39	0.492759	0.78	0.354	2.39027e-36	11
AT5G428501	Thioredoxin superfamily protein	1.77047e-39	0.3836	0.927	0.555	3.54094e-36	11
AT1G329901	plastid ribosomal protein l11	7.92419e-39	1.56222	0.762	0.36	1.58484e-35	11
AT4G332202	ATPME44,A. THALIANA PECTIN METHYLESTERASE 44	1.93992e-38	0.408783	0.909	0.502	3.87984e-35	11
AT3G070103	Pectin lyase-like superfamily protein	2.60844e-38	0.828685	0.832	0.41	5.21688e-35	11
AT5G135101	Ribosomal protein L10 family protein	2.68785e-38	1.6472	0.768	0.478	5.3757e-35	11
AT5G469002	Bifunctional inhibitor/lipid-transfer protein/seed storage 2S albumin superfamily protein	2.52227e-37	0.474654	0.274	0.289	5.04455e-34	11
AT4G336401	costars family protein	3.21058e-37	0.951776	0.78	0.439	6.42116e-34	11
AT2G414201	proline-rich family protein	4.68919e-37	0.61463	0.765	0.465	9.37839e-34	11
AT2G239301	Putative small nuclear ribonucleoprotein G	6.25931e-37	0.261915	0.305	0.369	1.25186e-33	11
AT3G517201	WEB family protein (DUF827)	2.06585e-36	0.269499	0.732	0.319	4.13169e-33	11
AT5G153201	ATP synthase E chain	3.0564e-36	1.6713	0.741	0.369	6.1128e-33	11
AT2G215801	Ribosomal protein S25 family protein	4.94801e-36	1.37024	0.799	0.54	9.89602e-33	11
AT1G042471	Natural antisense transcript overlaps with AT1G04220	9.97397e-36	2.82999	0.29	0.472	1.99479e-32	11
AT2G036801	SKU6	2.19946e-35	1.86438	0.774	0.521	4.39892e-32	11
AT3G445901	60S acidic ribosomal protein family	4.63732e-35	0.429089	0.765	0.479	9.27465e-32	11
AT1G29520	AWPM-19-like family protein	5.32809e-35	0.322789	0.744	0.437	1.06562e-31	11
AT3G523001	ATP synthase D chain	6.29563e-35	1.00415	0.79	0.529	1.25913e-31	11
AT3G278301	RPL12,RIBOSOMAL PROTEIN L12	2.79883e-34	0.508758	0.784	0.524	5.59766e-31	11
AT3G123451	FKBP-type peptidyl-prolyl cis-trans isomerase	3.49073e-34	1.58426	0.78	0.459	6.98145e-31	11
AT4G008101	60S acidic ribosomal protein family	8.00796e-34	0.573094	0.759	0.419	1.60159e-30	11
AT1G228401	ATCYTC-A,CYTOCHROME C-A	1.5928e-33	0.820195	0.784	0.448	3.18559e-30	11
AT4G257401	RNA binding Plectin/S10 domain-containing protein	7.21503e-32	0.721505	0.753	0.452	1.44301e-28	11
AT2G314901	neuronal acetylcholine receptor subunit alpha-5	3.92224e-31	1.26459	0.75	0.448	7.84447e-28	11
AT2G218701	MALE GAMETOPHYTE DEFECTIVE 1	6.86921e-31	0.805661	0.79	0.496	1.37384e-27	11
AT3G086101	NADH dehydrogenase ubiquinone 1 alpha subcomplex subunit	3.20603e-30	1.1696	0.753	0.508	6.41205e-27	11
AT1G079401	GTP binding Elongation factor Tu family protein	3.42995e-30	0.696221	0.756	0.48	6.85989e-27	11
AT4G005851	transmembrane protein	3.44322e-29	0.941168	0.713	0.416	6.88645e-26	11
AT5G410401	ASFT,aliphatic suberin feruloyl-transferase,HHT,hydroxycinnamoyl- CoA:&omega	4.87714e-29	0.360271	0.771	0.41	9.75428e-26	11
AT5G423001	ubiquitin-like protein 5	1.63327e-28	2.08408	0.735	0.462	3.26654e-25	11
AT5G488101	ATB5-B,ATCB5-D,ARABIDOPSIS CYTOCHROME B5 ISOFORM D,B5 #3,CYTB5-B	1.41526e-27	1.26963	0.71	0.374	2.83052e-24	11
AT4G374101	cytochrome P450, family 81, subfamily F, polypeptide 4	5.57157e-27	0.535371	0.808	0.542	1.11431e-23	11
AT3G06050	ATPRXIIF,PEROXIREDOXIN IIF	1.21763e-26	0.508617	0.345	0.502	2.43527e-23	11
AT4G148001	20S proteasome beta subunit D2	2.48666e-26	0.374083	0.741	0.484	4.97332e-23	11
AT2G197501	Ribosomal protein S30 family protein	4.05005e-26	0.835716	0.713	0.367	8.10009e-23	11
AT2G043901	Ribosomal S17 family protein	4.59014e-26	1.33828	0.698	0.343	9.18029e-23	11
AT5G19530	S-adenosyl-L-methionine-dependent methyltransferases superfamily protein	2.24357e-25	0.394172	0.704	0.392	4.48714e-22	11
AT4G167201	Ribosomal protein L23/L15e family protein	3.66759e-25	1.73787	0.814	0.609	7.33519e-22	11
AT2G204901	nucleolar RNA-binding Nop10p family protein	1.02337e-24	0.480325	0.707	0.405	2.04675e-21	11
AT5G164001	ATF2	2.05815e-24	0.685438	0.716	0.435	4.11629e-21	11
AT5G210202	transmembrane protein	3.57141e-24	1.50277	0.738	0.483	7.14282e-21	11
AT1G659801	thioredoxin-dependent peroxidase 1	1.67952e-23	1.08057	0.71	0.419	3.35903e-20	11
AT3G154501	aluminum induced protein with YGL and LRDR motifs	3.59392e-23	0.963979	0.695	0.356	7.18783e-20	11
AT1G225201	MICOS complex subunit Mic10-like protein (DUF543)	9.3313e-23	0.516587	0.683	0.337	1.86626e-19	11
AT2G180502	histone H1-3	9.41934e-23	0.276642	0.701	0.324	1.88387e-19	11
AT5G478901	NADH-ubiquinone oxidoreductase B8 subunit	2.15553e-21	1.42075	0.707	0.388	4.31106e-18	11
AT2G475901	photolyase/blue-light receptor 2	1.38031e-20	0.654523	0.351	0.428	2.76061e-17	11
AT2G249401	AtMAPR2,membrane-associated progesterone binding protein 2	3.75779e-20	2.48831	0.704	0.43	7.51559e-17	11
AT1G532401	Lactate/malate dehydrogenase family protein	4.04097e-20	1.12088	0.649	0.342	8.08193e-17	11
AT3G631601	outer envelope membrane protein	1.40041e-19	0.272342	0.707	0.46	2.80081e-16	11
AT3G119301	Adenine nucleotide alpha hydrolases-like superfamily protein	6.78674e-19	0.460517	0.323	0.261	1.35735e-15	11
AT3G464301	ATP synthase	1.25244e-18	0.929588	0.707	0.445	2.50488e-15	11
AT3G614203	BSD domain (BTF2-like transcription factors, Synapse-associated proteins and DOS2-like proteins)	1.29778e-18	1.2012	0.457	0.609	2.59555e-15	11
AT3G478331	SDH7A,succinate dehydrogenase 7A	1.58482e-18	0.969511	0.686	0.357	3.16964e-15	11
AT5G526501	RNA binding Plectin/S10 domain-containing protein	1.92403e-18	0.938844	0.686	0.447	3.84807e-15	11
AT1G042701	cytosolic ribosomal protein S15	1.0203e-17	0.948404	0.701	0.47	2.0406e-14	11
AT4G169801	arabinogalactan-protein family	3.84152e-17	2.98383	0.72	0.47	7.68305e-14	11
AT5G047501	F1F0-ATPase inhibitor protein	4.1249e-17	1.39965	0.707	0.558	8.24981e-14	11
AT5G529601	tRNA dimethylallyltransferase	5.72344e-17	0.545404	0.738	0.508	1.14469e-13	11
AT5G439401	ADH2,ALCOHOL DEHYDROGENASE 2,ATGSNOR1,GSNOR,S-NITROSOGLUTATHIONE REDUCTASE,PAR2,PARAQUAT RESISTANT 2	1.01566e-15	0.632411	0.393	0.519	2.03131e-12	11
AT4G387401	rotamase CYP 1	2.64871e-15	1.49681	0.735	0.595	5.29741e-12	11
AT4G280601	Cytochrome c oxidase, subunit Vib family protein	4.81027e-15	1.15473	0.674	0.426	9.62053e-12	11
AT1G331201	Ribosomal protein L6 family	4.83971e-15	0.886871	0.683	0.472	9.67942e-12	11
AT2G012501	Ribosomal protein L30/L7 family protein	6.19551e-15	2.93407	0.716	0.619	1.2391e-11	11
AT3G627901	NADH-ubiquinone oxidoreductase-like protein	6.87128e-15	0.790528	0.671	0.406	1.37426e-11	11
AT1G720201	TonB-dependent heme receptor A	7.82063e-15	1.12844	0.637	0.402	1.56413e-11	11
AT5G457751	Ribosomal L5P family protein	1.29236e-14	0.726468	0.686	0.571	2.58473e-11	11
AT2G372701	ATRPS5B,ribosomal protein 5B	3.24775e-14	1.23189	0.726	0.552	6.4955e-11	11
AT3G098201	ATADK1	5.39577e-14	0.58029	0.387	0.429	1.07915e-10	11
AT3G145703	ATGSL04,glucan synthase-like 4,GSL4,glucan synthase-like 4,atgsl4,gsl04	5.6986e-14	0.266661	0.71	0.483	1.13972e-10	11
AT1G491401	NADH dehydrogenase ubiquinone 1 beta subcomplex subunit 10-B-like protein (Complex I subunit NDUFS6)	1.22406e-13	0.736767	0.405	0.343	2.44812e-10	11
AT3G057301	defensin-like protein	4.40643e-13	0.416757	0.363	0.466	8.81287e-10	11
AT2G382701	ATGRX2,GLUTAREDOXIN 2,AtGRXS16,glutaredoxin 16	9.70858e-13	0.594993	0.649	0.448	1.94172e-09	11
AT2G465401	fiber	1.62281e-12	0.983056	0.692	0.518	3.24562e-09	11
AT3G534301	Ribosomal protein L11 family protein	2.18341e-12	0.592473	0.683	0.456	4.36681e-09	11
AT1G578601	Translation protein SH3-like family protein	2.2371e-12	1.11162	0.381	0.438	4.47419e-09	11
AT5G584201	Ribosomal protein S4 (RPS4A) family protein	3.69833e-12	1.02992	0.668	0.446	7.39665e-09	11
AT1G279701	nuclear transport factor 2B	4.2957e-12	0.77952	0.692	0.525	8.59139e-09	11
AT5G644001	CHCH domain protein	8.54738e-12	1.05987	0.692	0.482	1.70948e-08	11
AT2G212901	30S ribosomal protein S31	1.16996e-11	0.711046	0.384	0.506	2.33992e-08	11
AT2G025101	NADH dehydrogenase (ubiquinone)s	1.45886e-11	1.00188	0.369	0.407	2.91772e-08	11
AT5G377801	ACAM-1,TCH1,TOUCH 1	4.15418e-11	0.645892	0.646	0.42	8.30836e-08	11
AT4G026201	vacuolar ATPase subunit F family protein	1.10084e-10	1.35704	0.665	0.506	2.20168e-07	11
AT3G518201	UbiA prenyltransferase family protein	2.67766e-10	0.968785	0.68	0.509	5.35531e-07	11
AT3G448901	ribosomal protein L9	5.91314e-10	1.73866	0.631	0.433	1.18263e-06	11
AT1G274501	ATAPT1,ARABIDOPSIS THALIANA ADENINE PHOSPHORIBOSYLTRANSFERASE 1	1.76325e-09	0.671558	0.399	0.408	3.52649e-06	11
AT1G084801	succinate dehydrogenase subunit	2.08494e-09	0.967729	0.424	0.488	4.16987e-06	11
AT3G618701	plant/protein	2.67303e-09	0.560226	0.649	0.416	5.34606e-06	11
AT2G30424	Homeodomain-like superfamily protein	3.15454e-09	0.267643	0.695	0.435	6.30908e-06	11
AT5G134401	Ubiquinol-cytochrome C reductase iron-sulfur subunit	3.75338e-09	0.84798	0.384	0.249	7.50677e-06	11
AT4G217502	Homeobox-leucine zipper family protein / lipid-binding START domain-containing protein	5.86212e-09	0.273747	0.723	0.491	1.17242e-05	11
AT5G536501	ABC transporter A family protein	8.98511e-09	0.515633	0.652	0.425	1.79702e-05	11
AT1G435601	Aty2,thioredoxin Y2	9.16116e-09	0.587443	0.439	0.479	1.83223e-05	11
AT4G166802	P-loop containing nucleoside triphosphate hydrolases superfamily protein	2.70332e-08	0.392536	0.692	0.424	5.40663e-05	11
AT3G624001	cytochrome C oxidase subunit	4.59211e-08	1.36575	0.659	0.563	9.18421e-05	11
AT5G287501	Bacterial sec-independent translocation protein mttA/Hcf106	1.29852e-07	0.462057	0.652	0.418	0.000259705	11
AT5G121401	ATCYS1,cystatin-1	2.26298e-07	0.936364	0.637	0.534	0.000452597	11
AT3G538701	Ribosomal protein S3 family protein	5.40311e-07	0.858889	0.454	0.463	0.00108062	11
AT3G146001	Ribosomal protein L18ae/LX family protein	1.35415e-06	1.07117	0.457	0.572	0.00270831	11
AT3G489301	Nucleic acid-binding, OB-fold-like protein	2.7118e-06	1.30188	0.631	0.545	0.00542359	11
AT3G050201	ACP,ACYL CARRIER PROTEIN	3.93628e-06	0.564537	0.613	0.422	0.00787256	11
AT2G333701	Ribosomal protein L14p/L23e family protein	4.37461e-06	0.693096	0.405	0.344	0.00874922	11
AT4G103001	RmlC-like cupins superfamily protein	7.06139e-06	0.979553	0.439	0.354	0.0141228	11
AT3G153532	ATMT3	8.95981e-06	0.809023	0.564	0.347	0.0179196	11
AT1G704901	Ras-related small GTP-binding family protein	9.1802e-06	0.830665	0.646	0.546	0.0183604	11
AT1G180801	Transducin/WD40 repeat-like superfamily protein	1.90297e-05	1.0969	0.616	0.457	0.0380594	11
AT4G164501	NADH-ubiquinone oxidoreductase	3.11805e-05	0.511767	0.47	0.507	0.0623611	11
AT1G227801	PFL1,POINTED FIRST LEAVES 1,RPS18A,40S RIBOSOMAL PROTEIN S18	5.10565e-05	0.342141	0.649	0.529	0.102113	11
AT5G238201	ML3,MD2-related lipid recognition 3	5.49081e-05	0.878679	0.64	0.471	0.109816	11
AT3G564901	HINT1,HISTIDINE TRIAD NUCLEOTIDE-BINDING 1	6.87611e-05	0.472854	0.463	0.359	0.137522	11
AT5G243141	PDE225,PIGMENT DEFECTIVE 225,TAC7	0.000115328	1.43766	0.613	0.583	0.230656	11
AT4G176001	Chlorophyll A-B binding family protein	0.00014638	0.807222	0.479	0.416	0.29276	11
AT4G008601	monopolar spindle protein (DUF1138)	0.000150038	1.47135	0.631	0.482	0.300076	11
AT5G468901	Bifunctional inhibitor/lipid-transfer protein/seed storage 2S albumin superfamily protein	0.000174572	0.471562	0.415	0.376	0.349145	11
AT4G223101	Uncharacterized protein family (UPF0041)	0.000272573	0.561434	0.518	0.296	0.545146	11
AT5G150901	ATVDAC3,ARABIDOPSIS THALIANA VOLTAGE DEPENDENT ANION CHANNEL 3,AtVDAC-3	0.000369452	1.03675	0.588	0.409	0.738904	11
AT3G476501	DnaJ/Hsp40 cysteine-rich domain superfamily protein	0.00053246	0.976141	0.61	0.367	1	11
AT1G719501	Proteinase inhibitor, propeptide	0.000548552	0.577685	0.619	0.417	1	11
AT3G109201	ATMSD1,ARABIDOPSIS MANGANESE SUPEROXIDE DISMUTASE 1,AtSOD1,superoxide dismutase 1,MEE33,MATERNAL EFFECT EMBRYO ARREST 33	0.000585583	2.35477	0.573	0.445	1	11
AT1G647501	ATDSS1(I),deletion of SUV3 suppressor 1(I),DSS1(I),deletion of SUV3 suppressor 1(I)	0.000768686	0.782028	0.543	0.561	1	11
AT4G280251	hypothetical protein	0.000799201	0.298798	0.491	0.523	1	11
AT2G463901	succinate dehydrogenase subunit	0.000811584	0.982412	0.53	0.4	1	11
AT1G144501	NADH dehydrogenase (ubiquinone)s	0.000857184	1.77654	0.595	0.471	1	11
AT5G080601	furry	0.00113171	1.18882	0.591	0.473	1	11
AT3G625302	ARM repeat superfamily protein	0.0017059	0.313711	0.494	0.494	1	11
AT1G540102	GLL23,GDSL-like lipase 23	0.00171995	0.290665	0.518	0.576	1	11
AT3G539801	Bifunctional inhibitor/lipid-transfer protein/seed storage 2S albumin superfamily protein	0.00215255	0.65701	0.57	0.394	1	11
AT3G031501	hypothetical protein	0.00342379	1.64835	0.613	0.519	1	11
AT2G210451	HAC1,High arsenic content 1	0.00402891	0.79844	0.485	0.519	1	11
AT5G528401	NADH-ubiquinone oxidoreductase-like protein	0.00530973	1.35633	0.488	0.432	1	11
AT3G521501	RNA-binding (RRM/RBD/RNP motifs) family protein	0.00637979	1.7163	0.579	0.388	1	11
AT1G221401	zinc finger CCCH domain protein	0.00657296	0.610822	0.515	0.257	1	11
AT1G340301	Ribosomal protein S13/S18 family	0.00675972	0.852844	0.491	0.534	1	11
AT1G195701	ATDHAR1,DHAR5,DEHYDROASCORBATE REDUCTASE 5	0.00949524	0.656398	0.503	0.488	1	11
AT5G37247	hypothetical protein	1.30845e-130	0.718123	0.794	0.324	2.61689e-127	12
AT4G332701	AtCDC20.1	8.67124e-130	3.23024	0.822	0.259	1.73425e-126	12
AT4G332601	AtCDC20.2	3.52784e-116	2.34034	0.825	0.434	7.05568e-113	12
AT1G72250	Di-glucose binding protein with Kinesin motor domain-containing protein	3.09519e-97	1.05846	0.803	0.465	6.19038e-94	12
AT4G110801	HMG (high mobility group) box protein	7.63395e-96	1.43183	0.791	0.349	1.52679e-92	12
AT3G28155	hypothetical protein	6.86443e-93	0.267938	0.669	0.152	1.37289e-89	12
AT1G76310	CYCLIN B2	7.87899e-93	1.10065	0.816	0.607	1.5758e-89	12
AT1G49870	myosin-2 heavy chain-like protein	2.31087e-91	0.418506	0.672	0.143	4.62174e-88	12
AT1G16630	transmembrane protein	1.55932e-90	0.901046	0.772	0.447	3.11864e-87	12
AT1G02730	ATCSLD5,cellulose synthase-like D5,SOS6,SALT OVERLY SENSITIVE 6	1.36295e-87	0.828642	0.738	0.303	2.72589e-84	12
AT3G46616	hypothetical protein	1.11147e-86	0.676419	0.816	0.603	2.22293e-83	12
AT4G051901	kinesin 5	2.32352e-82	1.82905	0.784	0.432	4.64704e-79	12
AT3G440501	P-loop containing nucleoside triphosphate hydrolases superfamily protein	1.29029e-81	1.1345	0.772	0.382	2.58059e-78	12
AT3G46617	hypothetical protein	3.27654e-74	1.18333	0.747	0.472	6.55308e-71	12
AT1G75920	GDSL-like Lipase/Acylhydrolase superfamily protein	7.72696e-72	0.513314	0.678	0.322	1.54539e-68	12
AT5G55250	AtIAMT1	2.57756e-60	0.436416	0.762	0.542	5.15511e-57	12
AT5G609302	P-loop containing nucleoside triphosphate hydrolases superfamily protein	5.19858e-57	0.796985	0.75	0.417	1.03972e-53	12
AT3G238901	ATTOPII	6.40841e-55	1.29363	0.731	0.425	1.28168e-51	12
AT2G286201	P-loop containing nucleoside triphosphate hydrolases superfamily protein	1.28164e-54	1.1037	0.709	0.386	2.56328e-51	12
AT4G238001	HMG (high mobility group) box protein	1.99844e-52	3.76527	0.722	0.399	3.99689e-49	12
AT1G046802	Pectin lyase-like superfamily protein	1.50794e-49	0.561614	0.75	0.49	3.01588e-46	12
AT5G656851	UDP-Glycosyltransferase superfamily protein	5.9187e-48	1.06195	0.766	0.561	1.18374e-44	12
AT4G361201	filament-like protein (DUF869)	8.20049e-41	0.484014	0.653	0.319	1.6401e-37	12
AT5G47500	Pectin lyase-like superfamily protein	3.96579e-39	2.6727	0.697	0.476	7.93157e-36	12
AT2G07680	ATMRP11,multidrug resistance-associated protein 11,AtABCC13,MRP11,multidrug resistance-associated protein 11	1.57315e-36	0.32017	0.684	0.46	3.1463e-33	12
AT3G447302	ATKP1,ARABIDOPSIS KINESIN-LIKE PROTEIN 1,AtKIN14h	1.82341e-36	0.574809	0.647	0.366	3.64681e-33	12
AT1G344601	CYC3,CYCLIN 3	2.75306e-36	0.340969	0.703	0.423	5.50612e-33	12
AT3G190501	phragmoplast orienting kinesin 2	5.60162e-36	1.4178	0.647	0.325	1.12032e-32	12
AT4G38062	basic helix loop helix (bHLH) DNA-binding superfamily protein	3.01741e-35	0.61165	0.578	0.197	6.03481e-32	12
AT5G171601	aspartic/glutamic acid-rich protein	4.00732e-34	0.730115	0.656	0.363	8.01464e-31	12
AT1G336601	NA	4.45583e-33	2.20738	0.675	0.391	8.91166e-30	12
AT4G23750	TMO3,TARGET OF MONOPTEROS 3	4.15449e-27	0.262364	0.338	0.563	8.30897e-24	12
AT3G03130	lisH domain-like protein	6.40777e-15	0.502609	0.591	0.42	1.28155e-11	12
AT3G61118	other_RNA	2.9259e-09	0.252465	0.444	0.072	5.85179e-06	12
AT1G51405	myosin-like protein	3.89982e-06	0.564632	0.547	0.438	0.00779964	12
AT3G59765	other_rna	1.54995e-05	1.74374	0.469	0.255	0.0309991	12
AT3G517202	WEB family protein (DUF827)	0.000731271	0.649043	0.462	0.326	1	12
AT4G14330	P-loop containing nucleoside triphosphate hydrolases superfamily protein	0.00212326	0.547357	0.356	0.206	1	12
AT4G16620	nodulin MtN21 /EamA-like transporter family protein	4.65432e-192	0.275135	1	0.515	9.30865e-189	13
AT4G37390	Auxin-responsive GH3 family protein	1.12328e-149	1.27616	0.973	0.272	2.24656e-146	13
AT3G190502	phragmoplast orienting kinesin 2	7.92943e-149	0.327357	1	0.318	1.58589e-145	13
AT3G114301	ATGPAT5,GLYCEROL-3-PHOSPHATE sn-2-ACYLTRANSFERASE 5	1.04803e-142	0.422021	1	0.537	2.09605e-139	13
AT2G475001	P-loop nucleoside triphosphate hydrolases superfamily protein with CH (Calponin Homology) domain-containing protein	6.05051e-130	0.372488	0.997	0.492	1.2101e-126	13
AT5G02600	NPCC6,nuclear-enriched phloem companion cell gene 6	5.43621e-129	0.444337	0.997	0.425	1.08724e-125	13
AT3G129773	NAC (No Apical Meristem) domain transcriptional regulator superfamily protein	6.07569e-129	0.378279	1	0.433	1.21514e-125	13
AT3G622701	BOR2,REQUIRES HIGH BORON 2	3.78472e-128	0.499827	1	0.491	7.56945e-125	13
AT4G00780	TRAF-like family protein	2.79897e-127	0.312575	0.936	0.348	5.59795e-124	13
AT3G257702	allene oxide cyclase 2	5.08672e-127	0.882397	0.946	0.19	1.01734e-123	13
AT4G237501	TMO3,TARGET OF MONOPTEROS 3	1.81056e-125	0.26973	0.993	0.548	3.62112e-122	13
AT1G266301	ATELF5A-2,EUKARYOTIC ELONGATION FACTOR 5A-2,ELF5A-2,EUKARYOTIC ELONGATION FACTOR 5A-2	1.36242e-124	2.46866	0.97	0.572	2.72484e-121	13
AT4G328801	ATHB-8,homeobox gene 8,ATHB8	6.08775e-123	0.416414	0.993	0.55	1.21755e-119	13
AT5G016502	Tautomerase/MIF superfamily protein	3.59105e-122	1.85587	0.96	0.456	7.18209e-119	13
AT2G252102	Ribosomal protein L39 family protein	1.16683e-121	1.37702	0.983	0.442	2.33366e-118	13
AT3G529602	Thioredoxin superfamily protein	8.99816e-121	4.0108	0.963	0.505	1.79963e-117	13
AT3G116901	hypothetical protein	1.81735e-117	0.388479	0.997	0.455	3.63469e-114	13
AT2G180503	histone H1-3	6.04088e-116	0.714341	0.953	0.319	1.20818e-112	13
AT5G195301	S-adenosyl-L-methionine-dependent methyltransferases superfamily protein	7.93105e-116	0.266371	0.966	0.386	1.58621e-112	13
AT5G219202	YGGT family protein	1.86162e-115	1.57431	0.953	0.46	3.72325e-112	13
AT5G547702	thiazole biosynthetic enzyme, chloroplast (ARA6) (THI1) (THI4)	1.51422e-109	3.07615	0.973	0.726	3.02844e-106	13
AT1G688502	Peroxidase superfamily protein	1.5162e-109	0.317035	0.987	0.5	3.03241e-106	13
AT5G356301	ATGSL1,GLUTAMINE SYNTHETASE LIKE 1,GLN2,GLUTAMINE SYNTHETASE 2	6.36387e-108	1.49919	0.977	0.647	1.27277e-104	13
AT3G109202	ATMSD1,ARABIDOPSIS MANGANESE SUPEROXIDE DISMUTASE 1,AtSOD1,superoxide dismutase 1,MEE33,MATERNAL EFFECT EMBRYO ARREST 33	1.80287e-107	2.52845	0.956	0.436	3.60575e-104	13
AT5G029601	Ribosomal protein S12/S23 family protein	2.73894e-106	2.92118	0.956	0.586	5.47788e-103	13
AT3G181701	Glycosyltransferase family 61 protein	5.20296e-105	0.293689	0.997	0.502	1.04059e-101	13
AT4G181002	Ribosomal protein L32e	5.82444e-103	2.08109	0.95	0.445	1.16489e-99	13
AT1G109601	ATFD1,ferredoxin 1	7.35544e-103	0.738866	0.956	0.59	1.47109e-99	13
AT1G565802	plant/protein (Protein of unknown function, DUF538)	1.99167e-102	2.9656	0.953	0.522	3.98334e-99	13
AT1G077702	ribosomal protein S15A	1.65866e-101	4.03551	0.963	0.585	3.31731e-98	13
AT1G317101	Copper amine oxidase family protein	6.32224e-101	0.871299	0.993	0.398	1.26445e-97	13
AT5G609303	P-loop containing nucleoside triphosphate hydrolases superfamily protein	2.33326e-100	0.271988	0.977	0.412	4.66651e-97	13
AT1G355151	MYB8	2.78296e-99	0.344893	0.973	0.407	5.56593e-96	13
AT1G143202	RPL10A,ribosomal protein L10 A,RPL10,ribosomal protein L10	3.50761e-98	1.56145	0.94	0.623	7.01522e-95	13
AT5G598502	Ribosomal protein S8 family protein	3.23725e-97	1.43054	0.919	0.424	6.47449e-94	13
AT4G110802	HMG (high mobility group) box protein	4.4231e-97	0.308038	0.916	0.347	8.8462e-94	13
AT1G780003	SEL1,SELENATE RESISTANT 1	4.38499e-96	0.265616	1	0.437	8.76998e-93	13
AT4G20140	Leucine-rich repeat transmembrane protein kinase	1.80946e-92	1.17645	0.916	0.267	3.61893e-89	13
AT1G215001	hypothetical protein	4.13192e-92	1.66376	0.956	0.697	8.26385e-89	13
AT1G336002	Leucine-rich repeat (LRR) family protein	3.64115e-90	0.46832	0.93	0.389	7.28229e-87	13
AT1G516502	ATP synthase epsilon chain	1.76928e-88	4.2166	0.903	0.524	3.53856e-85	13
AT5G542301	AtMYB49,myb domain protein 49	2.5636e-88	0.279247	0.091	0.439	5.12719e-85	13
AT2G344801	Ribosomal protein L18ae/LX family protein	4.90385e-87	0.559277	0.923	0.447	9.80771e-84	13
AT3G470701	thylakoid soluble phosphoprotein	2.12285e-86	0.381933	0.919	0.505	4.24569e-83	13
AT3G527903	peptidoglycan-binding LysM domain-containing protein	1.08254e-85	0.488014	0.899	0.35	2.16509e-82	13
AT3G066801	Ribosomal L29e protein family	1.64131e-85	1.7386	0.903	0.492	3.28263e-82	13
AT1G079302	GTP binding Elongation factor Tu family protein	2.38989e-81	1.35125	0.899	0.433	4.77977e-78	13
AT4G234202	NAD(P)-binding Rossmann-fold superfamily protein	4.69128e-81	0.266487	0.926	0.538	9.38255e-78	13
AT2G371202	S1FA-like DNA-binding protein	1.49499e-80	0.289538	0.872	0.391	2.98997e-77	13
AT1G139302	oleosin-B3-like protein	2.4924e-80	0.290933	0.916	0.586	4.98479e-77	13
AT5G596132	ATP synthase	3.43128e-80	1.03171	0.903	0.562	6.86257e-77	13
AT4G338651	Ribosomal protein S14p/S29e family protein	3.80448e-80	2.52994	0.916	0.516	7.60895e-77	13
AT3G086102	NADH dehydrogenase ubiquinone 1 alpha subcomplex subunit	7.60256e-79	2.01545	0.886	0.505	1.52051e-75	13
AT3G564902	HINT1,HISTIDINE TRIAD NUCLEOTIDE-BINDING 1	1.09454e-78	0.772452	0.866	0.349	2.18907e-75	13
AT5G038502	Nucleic acid-binding, OB-fold-like protein	1.60327e-78	1.40828	0.903	0.428	3.20654e-75	13
AT3G258202	ATTPS-CIN,terpene synthase-like sequence-1,8-cineole,TPS23	3.07486e-78	1.0918	0.188	0.478	6.14972e-75	13
AT5G230201	MAM-L,METHYLTHIOALKYMALATE SYNTHASE-LIKE,MAM3	1.62947e-77	0.340006	0.852	0.288	3.25894e-74	13
AT3G119401	AML1,ARABIDOPSIS MINUTE-LIKE 1,ATRPS5A,ribosomal protein 5A	3.41342e-77	0.827389	0.883	0.473	6.82684e-74	13
AT2G435101	ATTI1,trypsin inhibitor protein 1	4.24967e-77	0.404558	0.188	0.499	8.49934e-74	13
AT2G25510	transmembrane protein	9.72907e-77	0.369065	0.171	0.49	1.94581e-73	13
AT4G251002	ATFSD1,ARABIDOPSIS FE SUPEROXIDE DISMUTASE 1	1.26089e-76	2.74998	0.903	0.557	2.52177e-73	13
AT4G351603	O-methyltransferase family protein	1.44483e-76	0.399463	0.185	0.591	2.88966e-73	13
AT4G247701	ATRBP31,ARABIDOPSIS THALIANA RNA BINDING PROTEIN,APPROXIMATELY 31 KD,ATRBP33,CP31	3.3885e-76	2.61726	0.893	0.458	6.777e-73	13
AT5G183802	Ribosomal protein S5 domain 2-like superfamily protein	1.58775e-75	0.756394	0.896	0.556	3.1755e-72	13
AT2G277201	60S acidic ribosomal protein family	2.76719e-75	2.19742	0.889	0.466	5.53438e-72	13
AT1G317701	AtABCG14	2.9299e-75	0.275778	0.883	0.394	5.85979e-72	13
AT3G308752	NA	9.88932e-75	0.347409	0.185	0.524	1.97786e-71	13
AT4G280602	Cytochrome c oxidase, subunit Vib family protein	1.14646e-74	1.78458	0.879	0.422	2.29292e-71	13
AT4G090302	ATAGP10	1.20598e-74	0.962706	0.869	0.403	2.41195e-71	13
AT5G159701	stress-responsive protein (KIN2) / stress-induced protein (KIN2) / cold-responsive protein (COR6.6) / cold-regulated protein (COR6.6)	1.60925e-74	1.62355	0.903	0.615	3.21851e-71	13
AT4G082901	nodulin MtN21 /EamA-like transporter family protein	1.4714e-73	0.449374	0.95	0.457	2.9428e-70	13
AT1G290701	Ribosomal protein L34	1.83529e-73	1.32335	0.896	0.616	3.67059e-70	13
AT5G06670	P-loop containing nucleoside triphosphate hydrolases superfamily protein	4.67753e-73	4.32547	0.191	0.433	9.35507e-70	13
AT1G532402	Lactate/malate dehydrogenase family protein	4.72857e-73	1.69298	0.879	0.337	9.45714e-70	13
AT1G015801	ATFRO2,FERRIC REDUCTION OXIDASE 2,FRD1,FERRIC CHELATE REDUCTASE DEFECTIVE 1	1.53183e-72	5.34897	0.161	0.502	3.06367e-69	13
AT1G310501	basic helix-loop-helix (bHLH) DNA-binding superfamily protein	5.93247e-72	0.265875	0.896	0.28	1.18649e-68	13
AT5G207202	ATCPN21,CHCPN10,CHLOROPLAST CHAPERONIN 10,CPN10,CHLOROPLAST CHAPERONIN 10,CPN21	1.3154e-71	2.22879	0.906	0.505	2.63079e-68	13
AT4G211052	cytochrome-c oxidase/ electron carrier	1.91719e-71	2.50055	0.869	0.54	3.83437e-68	13
AT5G432602	chaperone protein dnaJ-like protein	2.18195e-71	0.406573	0.826	0.371	4.36389e-68	13
AT5G120502	rho GTPase-activating protein	1.25294e-70	0.250141	0.983	0.566	2.50588e-67	13
AT5G186901	ATAGP25,ARABIDOPSIS THALIANA ARABINOGALACTAN PROTEINS 25	1.56028e-70	0.401933	0.195	0.472	3.12056e-67	13
AT4G201501	excitatory amino acid transporter	1.05911e-69	6.21566	0.869	0.576	2.11822e-66	13
AT2G452203	AtPME17,PME17,pectin methylesterase 17	3.40855e-69	0.274692	0.195	0.497	6.8171e-66	13
AT2G338301	AtDRM2,DRM2,dormancy associated gene 2	5.47348e-69	0.345193	0.185	0.337	1.0947e-65	13
AT3G116301	Thioredoxin superfamily protein	6.16721e-68	2.51849	0.872	0.458	1.23344e-64	13
AT1G120902	extensin-like protein	8.24545e-68	4.21562	0.893	0.526	1.64909e-64	13
AT1G662402	ATATX1	9.22678e-68	1.40505	0.852	0.441	1.84536e-64	13
AT3G127802	phosphoglycerate kinase 1	1.6569e-67	0.685412	0.896	0.464	3.3138e-64	13
AT4G378302	cytochrome c oxidase-like protein	4.56883e-67	1.73358	0.872	0.498	9.13766e-64	13
AT1G685902	Ribosomal protein PSRP-3/Ycf65	6.22446e-67	1.89983	0.876	0.471	1.24489e-63	13
AT1G306401	Protein kinase family protein	6.50689e-67	0.266095	0.161	0.522	1.30138e-63	13
AT1G046803	Pectin lyase-like superfamily protein	2.25824e-66	1.38759	0.909	0.487	4.51648e-63	13
AT3G048402	Ribosomal protein S3Ae	2.67703e-65	2.37034	0.866	0.502	5.35405e-62	13
AT3G093902	ATMT-1,ARABIDOPSIS THALIANA METALLOTHIONEIN-1,ATMT-K,ARABIDOPSIS THALIANA METALLOTHIONEIN-K	1.44538e-64	4.92812	0.859	0.572	2.89076e-61	13
AT2G340701	TRICHOME BIREFRINGENCE-LIKE 37	6.95067e-64	0.330131	0.923	0.492	1.39013e-60	13
AT3G441903	FAD/NAD(P)-binding oxidoreductase family protein	1.52763e-63	0.533504	0.215	0.288	3.05526e-60	13
AT1G227802	PFL1,POINTED FIRST LEAVES 1,RPS18A,40S RIBOSOMAL PROTEIN S18	2.40902e-63	1.62426	0.906	0.523	4.81805e-60	13
AT4G293502	PRF2,PROFILIN 2,PRO2,PROFILIN 2	4.71318e-63	1.07134	0.876	0.592	9.42635e-60	13
AT3G020802	Ribosomal protein S19e family protein	6.79245e-63	1.7608	0.849	0.498	1.35849e-59	13
AT3G523002	ATP synthase D chain	1.7662e-62	1.83949	0.866	0.528	3.53241e-59	13
AT2G166002	AtCYP19-1,CYP19,cyclophilin 19	8.22174e-62	1.98959	0.856	0.435	1.64435e-58	13
AT2G240902	Ribosomal protein L35	1.0307e-61	4.23303	0.869	0.564	2.0614e-58	13
AT5G080602	furry	3.62872e-61	1.64062	0.862	0.467	7.25745e-58	13
AT4G143202	API2,APICULATA 2,RPL36aB,RPL36a B	3.64084e-61	3.74793	0.862	0.517	7.28169e-58	13
AT1G679001	Phototropic-responsive NPH3 family protein	1.88882e-60	1.02773	0.987	0.625	3.77765e-57	13
AT3G447303	ATKP1,ARABIDOPSIS KINESIN-LIKE PROTEIN 1,AtKIN14h	2.04356e-60	0.344294	0.893	0.361	4.08712e-57	13
AT1G152702	Translation machinery associated TMA7	6.29716e-59	2.18383	0.846	0.451	1.25943e-55	13
AT3G278302	RPL12,RIBOSOMAL PROTEIN L12	3.61919e-58	2.2084	0.859	0.523	7.23838e-55	13
AT3G271602	Ribosomal protein S21 family protein	4.74246e-58	1.92263	0.866	0.473	9.48493e-55	13
AT3G610602	AtPP2-A13,phloem protein 2-A13	4.85714e-58	0.428687	0.997	0.612	9.71428e-55	13
AT4G379301	SHMT1,SERINE HYDROXYMETHYLTRANSFERASE 1,STM,SERINE TRANSHYDROXYMETHYLTRANSFERASE	9.37209e-58	0.969039	0.883	0.584	1.87442e-54	13
AT4G093201	nucleoside diphosphate kinase	1.02205e-57	2.43387	0.849	0.429	2.0441e-54	13
AT3G122602	LYR family of Fe/S cluster biogenesis protein	2.38879e-57	1.46539	0.872	0.521	4.77758e-54	13
AT3G549001	ATGRXCP,GLUTAREDOXIN	2.64074e-57	1.60917	0.846	0.445	5.28148e-54	13
AT5G111101	ATSPS2F,sucrose phosphate synthase 2F,KNS2,KAONASHI 2,SPS1,SUCROSE PHOSPHATE SYNTHASE 1,SPSA2,sucrose-phosphate synthase A2	3.0794e-57	0.500133	0.232	0.459	6.1588e-54	13
AT1G632202	Calcium-dependent lipid-binding (CaLB domain) family protein	4.33455e-57	0.431098	0.235	0.473	8.6691e-54	13
AT1G777102	AtCCP2	1.28127e-55	0.952665	0.832	0.354	2.56255e-52	13
AT1G036002	photosystem II family protein	2.08139e-55	0.813047	0.862	0.531	4.16278e-52	13
AT3G449702	Cytochrome P450 superfamily protein	4.47742e-55	0.270908	0.252	0.515	8.95484e-52	13
AT1G340302	Ribosomal protein S13/S18 family	5.00057e-55	1.40161	0.883	0.525	1.00011e-51	13
AT4G319401	cytochrome P450, family 82, subfamily C, polypeptide 4	8.24129e-55	0.441583	0.218	0.39	1.64826e-51	13
AT4G178101	C2H2 and C2HC zinc fingers superfamily protein	1.60007e-54	0.296944	0.826	0.324	3.20013e-51	13
AT3G620302	CYP20-3,cyclophilin 20-3	2.54742e-54	1.65831	0.852	0.616	5.09483e-51	13
AT3G473702	Ribosomal protein S10p/S20e family protein	1.5575e-53	1.75216	0.812	0.419	3.11499e-50	13
AT1G762001	NADH dehydrogenase ubiquinone 1 beta subcomplex subunit	1.85721e-53	0.754274	0.822	0.507	3.71442e-50	13
AT4G035202	Thioredoxin superfamily protein	2.7483e-53	1.32673	0.832	0.444	5.49661e-50	13
AT5G149102	Heavy metal transport/detoxification superfamily protein	4.32442e-53	2.08115	0.832	0.434	8.64883e-50	13
AT3G628702	Ribosomal protein L7Ae/L30e/S12e/Gadd45 family protein	4.52568e-53	2.37025	0.829	0.42	9.05135e-50	13
AT3G607702	Ribosomal protein S13/S15	5.56147e-53	1.75743	0.836	0.452	1.11229e-49	13
AT2G160052	MD-2-related lipid recognition domain-containing protein	8.11401e-53	0.693979	0.235	0.458	1.6228e-49	13
AT2G30860	ATGSTF7,ATGSTF9,glutathione S-transferase PHI 9,GLUTTR	2.30828e-52	12.3617	0.829	0.606	4.61656e-49	13
AT3G111202	Ribosomal protein L41 family	2.44134e-52	1.33104	0.842	0.487	4.88268e-49	13
AT3G180001	NMT1,N-METHYLTRANSFERASE 1,PEAMT	1.42909e-51	0.34107	0.802	0.369	2.85818e-48	13
AT5G481103	Terpenoid cyclases/Protein prenyltransferases superfamily protein	1.69949e-51	0.337939	0.302	0.596	3.39898e-48	13
AT5G164002	ATF2	1.98381e-51	0.929105	0.819	0.434	3.96762e-48	13
AT1G185402	Ribosomal protein L6 family protein	2.49796e-51	2.45376	0.822	0.424	4.99592e-48	13
AT4G135751	hypothetical protein	2.66111e-51	0.272584	0.235	0.547	5.32223e-48	13
AT3G108601	Cytochrome b-c1 complex, subunit 8 protein	1.65955e-50	2.74536	0.832	0.522	3.31909e-47	13
AT3G153602	ATHM4,ATM4,ARABIDOPSIS THIOREDOXIN M-TYPE 4	9.17657e-50	4.02515	0.815	0.418	1.83531e-46	13
AT4G143422	Splicing factor 3B subunit 5/RDS3 complex subunit 10	1.78611e-49	1.04719	0.829	0.518	3.57222e-46	13
AT4G347002	AtCIB22	1.89822e-49	2.96472	0.839	0.613	3.79644e-46	13
AT3G557502	Ribosomal protein L35Ae family protein	2.65122e-49	0.724095	0.819	0.536	5.30244e-46	13
AT5G021202	PDE335,PIGMENT DEFECTIVE 335	3.4336e-49	3.74576	0.812	0.463	6.86721e-46	13
AT3G54600	Class I glutamine amidotransferase-like superfamily protein	4.49312e-49	0.292905	0.174	0.29	8.98625e-46	13
AT3G560201	Ribosomal protein L41 family	1.64228e-48	1.18538	0.849	0.5	3.28457e-45	13
AT3G534302	Ribosomal protein L11 family protein	2.06741e-48	2.07052	0.802	0.453	4.13482e-45	13
AT5G435802	Serine protease inhibitor, potato inhibitor I-type family protein	3.58581e-48	5.09647	0.846	0.65	7.17163e-45	13
AT2G353702	glycine decarboxylase complex H	7.38902e-48	1.06348	0.846	0.62	1.4778e-44	13
AT3G234302	ATPHO1,ARABIDOPSIS PHOSPHATE 1	1.0175e-47	1.60438	0.272	0.42	2.03501e-44	13
AT3G491201	ATPCB,ARABIDOPSIS THALIANA PEROXIDASE CB,ATPERX34,PERX34,PEROXIDASE 34,PRX34,PEROXIDASE 34	1.96214e-47	0.531441	0.819	0.574	3.92428e-44	13
AT3G554402	ATCTIMC,CYTOSOLIC TRIOSE PHOSPHATE ISOMERASE,CYTOTPI,CYTOSOLIC ISOFORM TRIOSE PHOSPHATE ISOMERASE	2.59828e-47	1.61335	0.826	0.504	5.19656e-44	13
AT3G260602	ATPRX Q	4.50451e-47	2.97932	0.795	0.472	9.00903e-44	13
AT1G448002	UMAMIT18,Usually multiple acids move in and out Transporters 18	1.85838e-46	0.684384	0.802	0.594	3.71675e-43	13
AT3G563402	Ribosomal protein S26e family protein	1.88678e-46	1.82278	0.799	0.484	3.77357e-43	13
AT5G146902	transmembrane protein	1.89799e-46	0.452041	0.805	0.5	3.79598e-43	13
AT5G159601	stress-responsive protein (KIN1) / stress-induced protein (KIN1)	2.61369e-46	1.90948	0.802	0.513	5.22738e-43	13
AT1G518303	Leucine-rich repeat protein kinase family protein	3.28353e-46	0.70936	0.258	0.505	6.56706e-43	13
AT2G266702	ATHO1,ARABIDOPSIS THALIANA HEME OXYGENASE 1,GUN2,GENOMES UNCOUPLED 2,HO1,HEME OXYGENASE 1,HY1,HEME OXYGENASE 1,HY6,HEME OXYGENASE 6	6.38678e-46	1.39888	0.822	0.441	1.27736e-42	13
AT1G645101	Translation elongation factor EF1B/ribosomal protein S6 family protein	6.94031e-46	1.62087	0.795	0.564	1.38806e-42	13
AT1G083203	bZIP21	9.51509e-46	0.574449	0.896	0.489	1.90302e-42	13
AT3G103402	phenylalanine ammonia-lyase 4	1.17425e-45	0.355054	0.782	0.409	2.3485e-42	13
AT5G237402	ribosomal protein S11-beta	2.14124e-45	1.53177	0.805	0.47	4.28247e-42	13
AT4G341902	stress enhanced protein 1	3.26309e-45	3.01329	0.819	0.406	6.52618e-42	13
AT5G475001	Pectin lyase-like superfamily protein	4.15038e-45	4.06864	0.255	0.487	8.30076e-42	13
AT1G22270	Trm112p-like protein	7.34213e-45	0.467736	0.765	0.344	1.46843e-41	13
AT5G644002	CHCH domain protein	1.65959e-43	1.59027	0.792	0.48	3.31918e-40	13
AT5G150902	ATVDAC3,ARABIDOPSIS THALIANA VOLTAGE DEPENDENT ANION CHANNEL 3,AtVDAC-3	2.37506e-43	1.45782	0.799	0.404	4.75012e-40	13
AT4G148802	ATCYS-3A,CYTACS1,OLD3,ONSET OF LEAF DEATH 3	3.80147e-43	0.582671	0.789	0.422	7.60294e-40	13
AT1G195702	ATDHAR1,DHAR5,DEHYDROASCORBATE REDUCTASE 5	6.46178e-43	1.06912	0.832	0.481	1.29236e-39	13
AT5G428502	Thioredoxin superfamily protein	6.79363e-43	0.970602	0.862	0.558	1.35873e-39	13
AT4G272302	histone H2A 2	7.303e-43	0.601629	0.832	0.386	1.4606e-39	13
AT5G361202	YLMG3,atylmg3	1.10315e-42	0.421579	0.255	0.544	2.20631e-39	13
AT1G733301	ATDR4,drought-repressed 4	2.66051e-42	0.651874	0.272	0.514	5.32101e-39	13
AT5G593202	lipid transfer protein 3	2.88927e-42	0.539848	0.789	0.476	5.77855e-39	13
AT4G113203	AtCP2,CP2,cysteine protease 2	3.50983e-42	0.457455	0.258	0.48	7.01966e-39	13
AT5G470302	ATPase, F1 complex, delta/epsilon subunit	4.98628e-42	3.41092	0.805	0.559	9.97256e-39	13
AT2G452901	TKL2,transketolase 2	5.07077e-42	0.404034	0.262	0.453	1.01415e-38	13
AT1G643701	filaggrin-like protein	1.83245e-41	0.295208	0.238	0.224	3.66491e-38	13
AT1G783802	ATGSTU19,A. THALIANA GLUTATHIONE S-TRANSFERASE TAU 19,GST8,GLUTATHIONE TRANSFERASE 8	2.31892e-41	1.80856	0.809	0.481	4.63785e-38	13
AT2G036802	SKU6	2.35137e-41	3.00371	0.792	0.521	4.70274e-38	13
AT1G561902	Phosphoglycerate kinase family protein	3.29365e-41	1.83523	0.859	0.586	6.58731e-38	13
AT2G27550	centroradiali	4.20718e-41	0.258391	0.728	0.301	8.41436e-38	13
AT1G356802	Ribosomal protein L21	2.10305e-40	0.890094	0.805	0.598	4.20609e-37	13
AT2G457101	Zinc-binding ribosomal protein family protein	2.97576e-40	0.466254	0.221	0.172	5.95152e-37	13
AT1G514051	myosin-like protein	7.88327e-40	0.558813	0.856	0.431	1.57665e-36	13
AT2G230902	Uncharacterized protein family SERF	1.09807e-39	1.94851	0.799	0.438	2.19613e-36	13
AT1G088302	AtSOD1,superoxide dismutase 1,SOD1,superoxide dismutase 1	1.82782e-39	1.66597	0.809	0.442	3.65564e-36	13
AT2G365301	ENO2,ENOLASE 2	2.06018e-39	2.40122	0.812	0.488	4.12036e-36	13
AT4G342002	PGDH1,phosphoglycerate dehydrogenase 1	4.08669e-39	0.724555	0.799	0.389	8.17337e-36	13
AT2G334502	Ribosomal L28 family	1.33112e-38	2.22788	0.805	0.523	2.66224e-35	13
AT3G022302	ATRGP1,ARABIDOPSIS THALIANA REVERSIBLY GLYCOSYLATED POLYPEPTIDE 1	3.84414e-38	1.27643	0.822	0.571	7.68827e-35	13
AT3G445402	fatty acid reductase 4	6.19154e-38	0.668816	0.289	0.515	1.23831e-34	13
AT3G050202	ACP,ACYL CARRIER PROTEIN	1.19933e-37	1.17878	0.809	0.418	2.39867e-34	13
AT5G230502	acyl-activating enzyme 17	1.23988e-37	1.1269	0.289	0.365	2.47975e-34	13
AT5G535602	ATB5-A,ATCB5-E,ARABIDOPSIS CYTOCHROME B5 ISOFORM E,B5 #2	1.61679e-37	1.74043	0.785	0.507	3.23358e-34	13
AT1G761002	plastocyanin 1	2.98179e-37	2.61553	0.799	0.533	5.96357e-34	13
AT3G182802	Bifunctional inhibitor/lipid-transfer protein/seed storage 2S albumin superfamily protein	3.61908e-37	0.570862	0.758	0.379	7.23815e-34	13
AT1G321002	ATPRR1	7.10531e-37	0.388729	0.228	0.334	1.42106e-33	13
AT1G483502	Ribosomal L18p/L5e family protein	1.42441e-36	1.60122	0.795	0.451	2.84883e-33	13
AT5G241551	FAD/NAD(P)-binding oxidoreductase family protein	2.35884e-36	0.392493	0.913	0.453	4.71768e-33	13
AT1G044102	Lactate/malate dehydrogenase family protein	2.6229e-36	3.02743	0.795	0.526	5.2458e-33	13
AT5G523002	RD29B,RESPONSIVE TO DESSICATION 29B	7.2097e-36	0.412679	0.201	0.343	1.44194e-32	13
AT1G32780	GroES-like zinc-binding dehydrogenase family protein	1.44079e-35	0.279189	0.299	0.484	2.88159e-32	13
AT2G044001	Aldolase-type TIM barrel family protein	1.56606e-35	0.304821	0.762	0.437	3.13212e-32	13
AT4G008102	60S acidic ribosomal protein family	1.75662e-35	1.34184	0.792	0.419	3.51324e-32	13
AT5G175602	BolA4,homolog of E.coli BolA 4	6.16327e-35	0.755523	0.785	0.345	1.23265e-31	13
AT3G115102	Ribosomal protein S11 family protein	6.24512e-35	1.50778	0.795	0.551	1.24902e-31	13
AT1G720202	TonB-dependent heme receptor A	2.6574e-34	0.944994	0.772	0.4	5.3148e-31	13
AT1G431702	ARP1,ribosomal protein 1,RPL3A,emb2207,embryo defective 2207	2.69711e-34	1.90415	0.789	0.476	5.39421e-31	13
AT2G364204	nucleolin-like protein	3.71102e-34	0.633007	0.846	0.552	7.42204e-31	13
AT1G084802	succinate dehydrogenase subunit	1.28947e-33	1.40101	0.742	0.48	2.57894e-30	13
AT5G156503	ATRGP2,REVERSIBLY GLYCOSYLATED POLYPEPTIDE 2	2.47463e-33	0.955192	0.779	0.453	4.94927e-30	13
AT2G262502	FDH,FIDDLEHEAD	2.68702e-33	1.45909	0.913	0.658	5.37404e-30	13
AT3G631602	outer envelope membrane protein	3.24579e-33	1.62117	0.732	0.46	6.49158e-30	13
AT5G086803	ATP synthase alpha/beta family protein	5.41469e-33	1.12791	0.725	0.318	1.08294e-29	13
AT4G342652	hypothetical protein	1.04857e-32	0.728682	0.799	0.516	2.09713e-29	13
AT1G545802	acyl carrier protein 2	1.93696e-32	1.8779	0.768	0.509	3.87391e-29	13
AT5G65530	AtRLCK VI_A3,Arabidopsis receptor-like cytoplasmic kinase AtRLCK VI_A3	2.45478e-32	3.81626	0.735	0.377	4.90956e-29	13
AT1G526902	Late embryogenesis abundant protein (LEA) family protein	2.62343e-32	0.578162	0.299	0.381	5.24685e-29	13
AT1G672501	Proteasome maturation factor UMP1	3.17212e-32	0.576038	0.792	0.37	6.34424e-29	13
AT4G399502	cytochrome P450, family 79, subfamily B, polypeptide 2	3.90447e-32	0.448938	0.789	0.429	7.80894e-29	13
AT1G62540	flavin-monooxygenase glucosinolate S-oxygenase 2	5.29076e-32	0.313702	0.846	0.5	1.05815e-28	13
AT3G153533	ATMT3	5.59237e-32	2.7803	0.711	0.344	1.11847e-28	13
AT1G756902	DnaJ/Hsp40 cysteine-rich domain superfamily protein	2.52699e-31	1.58317	0.755	0.49	5.05399e-28	13
AT1G522202	CURT1C,CURVATURE THYLAKOID 1C	3.62116e-31	1.74512	0.775	0.535	7.24232e-28	13
AT3G627902	NADH-ubiquinone oxidoreductase-like protein	6.19943e-31	2.89252	0.745	0.405	1.23989e-27	13
AT5G356202	EIF(ISO)4E,EUKARYOTIC INITIATION FACTOR (ISO)4E,EIF4E2,EUKARYOTIC TRANSLATION INITATION FACTOR 4E2,LSP,eIFiso4E,eukaryotic translation Initiation Factor isoform 4E	7.86451e-31	0.648988	0.322	0.428	1.5729e-27	13
AT2G197302	Ribosomal L28e protein family	8.37105e-31	1.03781	0.772	0.476	1.67421e-27	13
AT2G304241	Homeodomain-like superfamily protein	9.70334e-31	0.287738	0.876	0.432	1.94067e-27	13
AT4G335502	Bifunctional inhibitor/lipid-transfer protein/seed storage 2S albumin superfamily protein	2.76142e-30	1.02826	0.748	0.419	5.52285e-27	13
AT2G043902	Ribosomal S17 family protein	3.32269e-30	1.80158	0.725	0.343	6.64537e-27	13
AT5G287502	Bacterial sec-independent translocation protein mttA/Hcf106	5.22486e-30	2.033	0.755	0.416	1.04497e-26	13
AT2G218702	MALE GAMETOPHYTE DEFECTIVE 1	6.2506e-30	2.53235	0.752	0.498	1.25012e-26	13
AT2G275102	ATFD3,ferredoxin 3	1.03726e-29	1.19485	0.795	0.49	2.07452e-26	13
AT3G490101	ATBBC1,breast basic conserved 1,RSU2,40S RIBOSOMAL PROTEIN	1.83002e-29	1.91019	0.765	0.555	3.66005e-26	13
AT4G251302	MSRA4,methionine sulfoxide reductase A4	1.85106e-29	2.40391	0.718	0.367	3.70213e-26	13
AT4G399403	APK2,ADENOSINE-5'-PHOSPHOSULFATE (APS) KINASE 2	2.29162e-29	0.467626	0.322	0.451	4.58323e-26	13
AT3G248302	Ribosomal protein L13 family protein	2.78331e-29	1.53989	0.772	0.57	5.56662e-26	13
AT4G293902	Ribosomal protein S30 family protein	3.86922e-29	3.45135	0.721	0.417	7.73843e-26	13
AT3G187402	Ribosomal protein L7Ae/L30e/S12e/Gadd45 family protein	6.73886e-29	1.89369	0.758	0.503	1.34777e-25	13
AT2G191104	ATHMA4,ARABIDOPSIS HEAVY METAL ATPASE 4	1.51727e-28	0.364487	0.299	0.497	3.03454e-25	13
AT1G547802	AtTLP18.3	5.78405e-28	1.47479	0.772	0.515	1.15681e-24	13
AT4G324702	Cytochrome bd ubiquinol oxidase, 14kDa subunit	8.04541e-28	0.811674	0.742	0.432	1.60908e-24	13
AT1G106822	other_rna	2.70342e-27	1.42468	0.758	0.466	5.40684e-24	13
AT3G464302	ATP synthase	3.26457e-27	1.66284	0.752	0.445	6.52913e-24	13
AT5G488102	ATB5-B,ATCB5-D,ARABIDOPSIS CYTOCHROME B5 ISOFORM D,B5 #3,CYTB5-B	4.63051e-27	1.28911	0.748	0.374	9.26101e-24	13
AT2G394602	ATRPL23A,ARABIDOPSIS THALIANA RIBOSOMAL PROTEIN L23A,RPL23A1,RIBOSOMAL PROTEIN L23A1,RPL23A,RIBOSOMAL PROTEIN L23A	4.73207e-27	0.932211	0.765	0.538	9.46414e-24	13
AT3G527302	ubiquinol-cytochrome C reductase UQCRX/QCR9-like family protein	6.94894e-27	2.09986	0.752	0.418	1.38979e-23	13
AT1G329902	plastid ribosomal protein l11	1.64031e-26	1.3675	0.688	0.363	3.28062e-23	13
AT5G453501	proline-rich family protein	2.34233e-26	0.648047	0.748	0.45	4.68466e-23	13
AT3G222302	Ribosomal L27e protein family	4.9703e-26	2.10975	0.752	0.42	9.94059e-23	13
AT2G476502	UDP-xylose synthase 4	6.65901e-26	0.344251	0.332	0.534	1.3318e-22	13
AT4G169802	arabinogalactan-protein family	1.03275e-25	2.06653	0.762	0.47	2.0655e-22	13
AT1G331402	Ribosomal protein L6 family	1.1983e-25	1.77137	0.725	0.487	2.3966e-22	13
AT3G154502	aluminum induced protein with YGL and LRDR motifs	6.05525e-25	0.383014	0.295	0.366	1.21105e-21	13
AT4G088502	Leucine-rich repeat receptor-like protein kinase family protein	1.43879e-24	1.50985	0.849	0.456	2.87759e-21	13
AT3G030701	NADH-ubiquinone oxidoreductase-like protein	2.89381e-24	1.40239	0.698	0.494	5.78763e-21	13
AT5G478902	NADH-ubiquinone oxidoreductase B8 subunit	3.65952e-24	1.84639	0.715	0.389	7.31903e-21	13
AT1G731202	F-box/RNI superfamily protein	4.74584e-24	1.36565	0.755	0.588	9.49169e-21	13
AT2G428402	protodermal factor 1	6.2888e-24	1.379	0.742	0.365	1.25776e-20	13
AT3G478332	SDH7A,succinate dehydrogenase 7A	6.75715e-24	0.706751	0.752	0.356	1.35143e-20	13
AT5G44130	FASCICLIN-like arabinogalactan protein 13 precursor	8.52847e-24	0.329842	0.691	0.29	1.70569e-20	13
AT3G233902	RPL36aA,RPL36a A	1.40737e-23	2.43439	0.748	0.553	2.81474e-20	13
AT3G055602	Ribosomal L22e protein family	1.66229e-23	1.97157	0.678	0.425	3.32457e-20	13
AT3G538902	Ribosomal protein S21e	1.8888e-23	1.75746	0.748	0.475	3.77761e-20	13
AT5G135102	Ribosomal protein L10 family protein	2.11097e-23	2.06575	0.748	0.479	4.22193e-20	13
AT5G095303	PRP10,proline-rich protein 10	5.95553e-23	0.836333	0.762	0.511	1.19111e-19	13
AT1G151202	Ubiquinol-cytochrome C reductase hinge protein	7.28396e-23	2.06185	0.725	0.544	1.45679e-19	13
AT1G336602	NA	1.17925e-22	0.526191	0.302	0.4	2.3585e-19	13
AT4G387402	rotamase CYP 1	2.06807e-22	2.00835	0.735	0.596	4.13615e-19	13
AT3G25640	MIZU-KUSSEI-like protein (Protein of unknown function, DUF617)	4.23219e-22	0.373816	0.701	0.334	8.46439e-19	13
AT1G073202	EMB2784,EMBRYO DEFECTIVE 2784,PRPL4,plastid ribosomal protein L4	4.48554e-22	2.29587	0.721	0.553	8.97107e-19	13
AT3G618702	plant/protein	6.64608e-22	0.416077	0.359	0.423	1.32922e-18	13
AT3G123452	FKBP-type peptidyl-prolyl cis-trans isomerase	7.05502e-22	2.29303	0.735	0.46	1.411e-18	13
AT2G012502	Ribosomal protein L30/L7 family protein	7.95197e-22	4.97211	0.768	0.618	1.59039e-18	13
AT2G314902	neuronal acetylcholine receptor subunit alpha-5	1.68851e-21	1.70465	0.732	0.449	3.37702e-18	13
AT5G420201	Heat shock protein 70 (Hsp 70) family protein	2.5535e-21	0.718021	0.721	0.4	5.107e-18	13
AT3G024802	Late embryogenesis abundant protein (LEA) family protein	3.36745e-21	1.95382	0.711	0.485	6.7349e-18	13
AT5G475702	NADH dehydrogenase ubiquinone 1 beta subcomplex subunit	1.36532e-20	2.97791	0.688	0.486	2.73064e-17	13
AT4G286602	photosystem II reaction center PSB28 protein	2.8732e-20	2.21922	0.708	0.5	5.7464e-17	13
AT1G03920	Protein kinase family protein	3.21807e-20	1.34002	0.356	0.441	6.43613e-17	13
AT3G156401	Rubredoxin-like superfamily protein	7.6672e-20	0.586033	0.282	0.376	1.53344e-16	13
AT1G208501	xylem cysteine peptidase 2	9.22513e-20	0.318505	0.359	0.43	1.84503e-16	13
AT1G435602	Aty2,thioredoxin Y2	1.1782e-19	1.49758	0.742	0.472	2.3564e-16	13
AT2G208201	hypothetical protein	1.35623e-19	2.07193	0.708	0.364	2.71246e-16	13
AT4G222202	SufE/NifU family protein	3.1816e-19	0.78114	0.372	0.381	6.3632e-16	13
AT2G249402	AtMAPR2,membrane-associated progesterone binding protein 2	6.78759e-19	2.19344	0.715	0.43	1.35752e-15	13
AT3G516002	lipid transfer protein 5	7.84161e-19	2.81541	0.698	0.459	1.56832e-15	13
AT2G382702	ATGRX2,GLUTAREDOXIN 2,AtGRXS16,glutaredoxin 16	1.11945e-18	0.652099	0.282	0.457	2.23891e-15	13
AT1G749702	TWN3	1.36394e-18	0.808239	0.728	0.517	2.72787e-15	13
AT5G471901	Ribosomal protein L19 family protein	1.49554e-18	2.57068	0.668	0.408	2.99108e-15	13
AT4G001002	ATRPS13A,ribosomal protein S13A,PFL2,POINTED FIRST LEAF 2,RPS13	2.13462e-18	1.3362	0.721	0.584	4.26924e-15	13
AT4G238851	hypothetical protein	2.50883e-18	0.607345	0.336	0.294	5.01766e-15	13
AT3G044001	Ribosomal protein L14p/L23e family protein	3.75516e-18	2.53464	0.742	0.635	7.51033e-15	13
AT1G228402	ATCYTC-A,CYTOCHROME C-A	4.94036e-18	1.19716	0.674	0.452	9.88072e-15	13
AT3G070104	Pectin lyase-like superfamily protein	5.25694e-18	0.347885	0.752	0.413	1.05139e-14	13
AT5G117702	NADH-ubiquinone oxidoreductase 20 kDa subunit	8.07871e-18	1.94668	0.715	0.505	1.61574e-14	13
AT4G300102	ATP-dependent RNA helicase	4.50613e-17	1.57346	0.708	0.489	9.01226e-14	13
AT4G400302	H3.3,histone 3.3	5.36655e-17	1.92549	0.695	0.469	1.07331e-13	13
AT3G031002	NADH:ubiquinone oxidoreductase, 17.2kDa subunit	8.54133e-17	2.56288	0.705	0.502	1.70827e-13	13
AT1G576602	Translation protein SH3-like family protein	9.07843e-17	1.72114	0.725	0.496	1.81569e-13	13
AT5G526502	RNA binding Plectin/S10 domain-containing protein	9.18432e-17	1.57774	0.698	0.447	1.83686e-13	13
AT4G008602	monopolar spindle protein (DUF1138)	1.10048e-16	1.24761	0.695	0.481	2.20096e-13	13
AT3G057302	defensin-like protein	1.21202e-16	0.439775	0.356	0.466	2.42404e-13	13
AT1G042702	cytosolic ribosomal protein S15	1.26146e-16	1.88593	0.705	0.471	2.52292e-13	13
AT5G423002	ubiquitin-like protein 5	1.49908e-16	1.74401	0.715	0.463	2.99815e-13	13
AT4G336402	costars family protein	1.60318e-16	1.84967	0.671	0.442	3.20636e-13	13
AT1G795202	Cation efflux family protein	1.64705e-16	0.541029	0.738	0.417	3.29409e-13	13
AT5G508102	translocase inner membrane subunit 8	1.89748e-16	0.906881	0.362	0.449	3.79496e-13	13
AT3G074802	2Fe-2S ferredoxin-like superfamily protein	4.47568e-16	1.21299	0.718	0.516	8.95136e-13	13
AT3G042903	ATLTL1	5.5886e-16	1.76741	0.383	0.429	1.11772e-12	13
AT2G150001	caspase-6 protein	9.11123e-16	0.393119	0.399	0.364	1.82225e-12	13
AT1G144502	NADH dehydrogenase (ubiquinone)s	3.64631e-15	1.13487	0.681	0.469	7.29262e-12	13
AT2G446502	CPN10,CHLOROPLAST CHAPERONIN 10	5.99826e-15	1.57669	0.691	0.525	1.19965e-11	13
AT1G042202	3-ketoacyl-CoA synthase 2	1.64879e-14	0.646878	0.366	0.385	3.29759e-11	13
AT5G477002	60S acidic ribosomal protein family	3.09087e-14	1.45642	0.685	0.304	6.18175e-11	13
AT3G521502	RNA-binding (RRM/RBD/RNP motifs) family protein	4.51241e-14	2.24645	0.654	0.387	9.02482e-11	13
AT5G238202	ML3,MD2-related lipid recognition 3	7.36443e-14	2.76819	0.725	0.469	1.47289e-10	13
AT4G218601	methionine sulfoxide reductase B 2	7.9896e-14	1.36654	0.678	0.488	1.59792e-10	13
AT1G221402	zinc finger CCCH domain protein	1.27402e-13	0.803964	0.597	0.256	2.54805e-10	13
AT5G529602	tRNA dimethylallyltransferase	1.85655e-13	0.665231	0.413	0.517	3.71309e-10	13
AT4G167202	Ribosomal protein L23/L15e family protein	1.95847e-13	1.11073	0.705	0.612	3.91693e-10	13
AT1G677852	hypothetical protein	2.01889e-13	1.08157	0.644	0.385	4.03779e-10	13
AT1G305802	EngD-1	2.12248e-13	3.94636	0.386	0.591	4.24496e-10	13
AT1G708902	MLP-like protein 43	2.34331e-13	0.967826	0.658	0.477	4.68663e-10	13
AT1G747302	transmembrane protein, putative (DUF1118)	3.92946e-13	2.8132	0.654	0.401	7.85892e-10	13
AT2G407653	transmembrane protein	4.43095e-13	0.899621	0.671	0.482	8.8619e-10	13
AT5G276602	AtPARK13,Arabidopsis PARK13 homolog,PARK13	4.44401e-13	0.531638	0.691	0.491	8.88801e-10	13
AT2G361602	Ribosomal protein S11 family protein	4.60367e-13	1.71593	0.661	0.377	9.20734e-10	13
AT3G539802	Bifunctional inhibitor/lipid-transfer protein/seed storage 2S albumin superfamily protein	1.0397e-12	0.454438	0.379	0.399	2.0794e-09	13
AT2G197502	Ribosomal protein S30 family protein	1.25026e-12	1.54682	0.644	0.369	2.50052e-09	13
AT4G349701	actin depolymerizing factor 9	1.37151e-12	0.266423	0.295	0.206	2.74301e-09	13
AT5G653602	H3.1,histone 3.1	1.51113e-12	1.34138	0.638	0.444	3.02225e-09	13
AT3G476502	DnaJ/Hsp40 cysteine-rich domain superfamily protein	1.53454e-12	1.91566	0.671	0.366	3.06908e-09	13
AT1G673501	NADH-ubiquinone oxidoreductase	1.66082e-12	1.47486	0.654	0.358	3.32164e-09	13
AT2G326902	ATGRP23,GLYCINE-RICH PROTEIN 23	4.14389e-12	2.49397	0.654	0.56	8.28778e-09	13
AT5G104502	14-3-3lambda,14-3-3 PROTEIN G-BOX FACTOR14 LAMBDA,AFT1	5.24734e-12	1.14743	0.698	0.428	1.04947e-08	13
AT1G790752	other_RNA	5.63526e-12	0.582928	0.379	0.334	1.12705e-08	13
AT5G675901	NADH-ubiquinone oxidoreductase-like protein	8.01509e-12	1.32194	0.399	0.531	1.60302e-08	13
AT2G393902	Ribosomal L29 family protein	1.28279e-11	1.22514	0.644	0.387	2.56559e-08	13
AT5G095102	Ribosomal protein S19 family protein	1.42403e-11	1.58694	0.674	0.412	2.84806e-08	13
AT4G223102	Uncharacterized protein family (UPF0041)	1.79473e-11	0.847524	0.416	0.299	3.58946e-08	13
AT2G477102	Adenine nucleotide alpha hydrolases-like superfamily protein	3.64374e-11	0.605244	0.352	0.385	7.28747e-08	13
AT3G448902	ribosomal protein L9	4.4695e-11	1.23671	0.674	0.432	8.93899e-08	13
AT4G005852	transmembrane protein	5.49374e-11	0.519196	0.406	0.424	1.09875e-07	13
AT1G785801	ATTPS1,trehalose-6-phosphate synthase	9.6463e-11	0.296946	0.725	0.492	1.92926e-07	13
AT2G371303	Peroxidase superfamily protein	1.03272e-10	0.458198	0.685	0.492	2.06544e-07	13
AT2G052202	Ribosomal S17 family protein	1.21748e-10	1.86729	0.668	0.406	2.43497e-07	13
AT5G50160	ATFRO8,FERRIC REDUCTION OXIDASE 8	1.59048e-10	0.288934	0.768	0.48	3.18096e-07	13
AT3G047901	Ribose 5-phosphate isomerase, type A protein	1.65496e-10	1.25667	0.644	0.459	3.30992e-07	13
AT1G719502	Proteinase inhibitor, propeptide	1.69968e-10	0.762185	0.413	0.422	3.39935e-07	13
AT5G153202	ATP synthase E chain	2.02692e-10	1.80804	0.617	0.373	4.05384e-07	13
AT5G456802	ATFKBP13,FK506 BINDING PROTEIN 13	2.44765e-10	0.65737	0.406	0.368	4.8953e-07	13
AT5G561501	ubiquitin-conjugating enzyme 30	3.38077e-10	0.789591	0.406	0.462	6.76155e-07	13
AT4G150002	Ribosomal L27e protein family	3.63348e-10	0.980353	0.674	0.565	7.26695e-07	13
AT5G243142	PDE225,PIGMENT DEFECTIVE 225,TAC7	4.27839e-10	1.90747	0.671	0.582	8.55678e-07	13
AT1G232902	Ribosomal protein L18e/L15 superfamily protein	8.35421e-10	2.24375	0.668	0.484	1.67084e-06	13
AT2G215802	Ribosomal protein S25 family protein	1.09819e-09	2.49022	0.668	0.544	2.19637e-06	13
AT3G489302	Nucleic acid-binding, OB-fold-like protein	1.13738e-09	2.57389	0.644	0.544	2.27475e-06	13
AT5G134502	delta subunit of Mt ATP synthase	1.77782e-09	2.1764	0.668	0.469	3.55565e-06	13
AT5G545402	Uncharacterized conserved protein (UCP012943)	2.92446e-09	0.452693	0.272	0.243	5.84893e-06	13
AT3G031502	hypothetical protein	3.05839e-09	1.33593	0.43	0.524	6.11678e-06	13
AT3G119302	Adenine nucleotide alpha hydrolases-like superfamily protein	3.77782e-09	1.06254	0.537	0.257	7.55564e-06	13
AT3G075681	fanconi anemia group D2 protein	4.05328e-09	0.656618	0.419	0.318	8.10655e-06	13
AT2G21620	Adenine nucleotide alpha hydrolases-like superfamily protein	7.55071e-09	0.608445	0.416	0.46	1.51014e-05	13
AT4G294801	Mitochondrial ATP synthase subunit G protein	1.44274e-08	1.48585	0.591	0.438	2.88547e-05	13
AT2G204902	nucleolar RNA-binding Nop10p family protein	1.55608e-08	0.557911	0.671	0.407	3.11217e-05	13
AT1G051351	NA	1.60262e-08	0.698325	0.661	0.444	3.20523e-05	13
AT2G284703	beta-galactosidase 8	1.67497e-08	0.38313	0.678	0.425	3.34993e-05	13
AT2G465402	fiber	2.1234e-08	0.864719	0.433	0.525	4.24681e-05	13
AT4G299303	basic helix-loop-helix (bHLH) DNA-binding superfamily protein	2.12801e-08	0.261854	0.661	0.369	4.25601e-05	13
AT1G775902	long chain acyl-CoA synthetase 9	3.42385e-08	1.85425	0.326	0.292	6.84771e-05	13
AT4G110102	nucleoside diphosphate kinase 3	4.02076e-08	0.93928	0.664	0.516	8.04152e-05	13
AT5G439701	ATTOM22-V,TOM9-2,TRANSLOCASE OUTER MITOCHONDRIAL MEMBRANE 22-V	5.35845e-08	0.819568	0.352	0.257	0.000107169	13
AT5G599702	Histone superfamily protein	8.17545e-08	0.780872	0.433	0.304	0.000163509	13
AT4G280252	hypothetical protein	1.91241e-07	1.49945	0.651	0.519	0.000382482	13
AT3G518202	UbiA prenyltransferase family protein	3.04504e-07	1.13308	0.426	0.515	0.000609008	13
AT1G429602	inner membrane localized protein	3.38144e-07	1.4275	0.641	0.491	0.000676288	13
AT3G450302	Ribosomal protein S10p/S20e family protein	4.17216e-07	2.1167	0.621	0.436	0.000834431	13
AT5G377802	ACAM-1,TCH1,TOUCH 1	6.33059e-07	0.617971	0.631	0.421	0.00126612	13
AT1G783702	ATGSTU20,glutathione S-transferase TAU 20	6.5406e-07	1.67689	0.44	0.396	0.00130812	13
AT5G277702	Ribosomal L22e protein family	1.16778e-06	2.15004	0.617	0.432	0.00233556	13
AT2G021001	PDF2.2	1.24502e-06	1.13334	0.436	0.57	0.00249004	13
AT2G463902	succinate dehydrogenase subunit	1.39649e-06	2.14241	0.628	0.398	0.00279299	13
AT5G014102	ATPDX1,ATPDX1.3,ARABIDOPSIS THALIANA PYRIDOXINE BIOSYNTHESIS 1.3,PDX1,PDX1.3,PYRIDOXINE BIOSYNTHESIS 1.3	1.47978e-06	0.660012	0.44	0.458	0.00295956	13
AT4G257402	RNA binding Plectin/S10 domain-containing protein	1.48495e-06	1.17088	0.601	0.456	0.00296991	13
AT1G746601	mini zinc finger 1	1.92593e-06	0.856603	0.46	0.436	0.00385186	13
AT5G047502	F1F0-ATPase inhibitor protein	2.06581e-06	1.16033	0.644	0.56	0.00413162	13
AT5G457752	Ribosomal L5P family protein	2.0746e-06	0.850169	0.443	0.577	0.0041492	13
AT2G210452	HAC1,High arsenic content 1	2.78682e-06	0.747323	0.446	0.52	0.00557363	13
AT1G284002	GATA zinc finger protein	3.53601e-06	0.413583	0.423	0.363	0.00707202	13
AT2G471702	Ras-related small GTP-binding family protein	3.55547e-06	1.52008	0.617	0.358	0.00711094	13
AT2G465052	succinate dehydrogenase subunit 4	5.02542e-06	1.06056	0.644	0.547	0.0100508	13
AT3G205701	AtENODL9	8.55987e-06	0.968605	0.221	0.217	0.0171197	13
AT2G015304	ZCE2,(Zusammen-CA)-enhanced 2	1.15917e-05	0.942199	0.641	0.428	0.0231833	13
AT3G497803	ATPSK3 (FORMER SYMBOL),ATPSK4,phytosulfokine 4 precursor	1.24494e-05	0.634876	0.678	0.467	0.0248987	13
AT2G332202	GRIM-19 protein	1.56647e-05	1.94214	0.584	0.368	0.0313293	13
AT5G582502	YCF54	1.58218e-05	1.78888	0.577	0.477	0.0316437	13
AT2G423102	ESSS subunit of NADH:ubiquinone oxidoreductase (complex I) protein	1.61932e-05	0.571382	0.463	0.356	0.0323864	13
AT1G079402	GTP binding Elongation factor Tu family protein	1.68844e-05	1.39214	0.628	0.484	0.0337688	13
AT4G302702	MERI-5,MERISTEM 5,MERI5B,meristem-5,SEN4,SENESCENCE 4	1.80989e-05	0.719222	0.772	0.564	0.0361978	13
AT5G596902	Histone superfamily protein	1.96792e-05	2.58394	0.614	0.384	0.0393584	13
AT5G223402	NF-kappa-B inhibitor-like protein	2.00995e-05	0.933452	0.45	0.498	0.040199	13
AT1G540103	GLL23,GDSL-like lipase 23	2.06234e-05	1.02273	0.487	0.577	0.0412469	13
AT5G410402	ASFT,aliphatic suberin feruloyl-transferase,HHT,hydroxycinnamoyl- CoA:&omega	2.80095e-05	0.711391	0.456	0.418	0.056019	13
AT1G036802	ATHM1,thioredoxin M-type 1,ATM1,ARABIDOPSIS THIOREDOXIN M-TYPE 1,TRX-M1,THIOREDOXIN M-TYPE 1	3.21341e-05	1.32539	0.614	0.564	0.0642681	13
AT5G199701	GRAS family transcription factor family protein	3.49543e-05	0.285607	0.742	0.54	0.0699085	13
AT1G273502	Ribosome associated membrane protein RAMP4	4.70641e-05	0.841067	0.47	0.507	0.0941281	13
AT1G732302	Nascent polypeptide-associated complex NAC	5.78428e-05	1.86693	0.607	0.449	0.115686	13
AT1G331202	Ribosomal protein L6 family	6.38461e-05	1.72881	0.614	0.475	0.127692	13
AT5G271202	NOP56-like pre RNA processing ribonucleoprotein	8.2495e-05	1.80845	0.577	0.3	0.16499	13
AT3G139202	RH4,TIF4A1	8.8935e-05	1.13509	0.601	0.542	0.17787	13
AT2G277302	copper ion binding protein	9.38357e-05	0.972508	0.617	0.455	0.187671	13
AT3G060501	ATPRXIIF,PEROXIREDOXIN IIF	9.77963e-05	0.820673	0.446	0.499	0.195593	13
AT5G237502	Remorin family protein	0.000134496	0.277667	0.591	0.396	0.268992	13
AT1G340002	one-helix protein 2	0.000143123	2.27712	0.624	0.452	0.286247	13
AT1G338102	zinc finger/BTB domain protein	0.000167078	1.26098	0.557	0.307	0.334156	13
AT2G330402	gamma subunit of Mt ATP synthase	0.000175374	1.60381	0.617	0.443	0.350748	13
AT1G647502	ATDSS1(I),deletion of SUV3 suppressor 1(I),DSS1(I),deletion of SUV3 suppressor 1(I)	0.00018867	0.572318	0.46	0.563	0.377341	13
AT3G517203	WEB family protein (DUF827)	0.000203309	0.321409	0.591	0.324	0.406618	13
AT3G085202	Ribosomal protein L41 family	0.000223031	0.660924	0.631	0.415	0.446061	13
AT1G686602	Ribosomal protein L12/ ATP-dependent Clp protease adaptor protein ClpS family protein	0.000240641	0.877164	0.47	0.335	0.481282	13
AT5G403702	AtGRXC2	0.000252289	1.17981	0.587	0.401	0.504578	13
AT2G475902	photolyase/blue-light receptor 2	0.000252629	0.747805	0.584	0.422	0.505258	13
AT1G149801	chaperonin 10	0.000309215	0.56901	0.624	0.551	0.618429	13
AT1G025602	NCLPP1,NUCLEAR-ENCODED CLPP 1,NCLPP5,NUCLEAR CLPP 5	0.000475787	2.74902	0.621	0.607	0.951574	13
AT3G445902	60S acidic ribosomal protein family	0.000553477	0.838394	0.577	0.484	1	13
AT2G025102	NADH dehydrogenase (ubiquinone)s	0.00084716	1.0095	0.456	0.405	1	13
AT4G176002	Chlorophyll A-B binding family protein	0.00102242	1.11601	0.547	0.415	1	13
AT5G155802	TRM2,TON1 Recruiting Motif 2	0.00111732	0.379874	0.436	0.421	1	13
AT1G73260	ATKTI1,ARABIDOPSIS THALIANA KUNITZ TRYPSIN INHIBITOR 1	0.00119213	0.376854	0.621	0.515	1	13
AT5G167102	dehydroascorbate reductase 1	0.00120576	0.817236	0.493	0.494	1	13
AT4G166701	auxin canalization protein (DUF828)	0.0013625	0.411706	0.564	0.37	1	13
AT2G333702	Ribosomal protein L14p/L23e family protein	0.00154303	0.575974	0.49	0.342	1	13
AT1G132101	autoinhibited Ca2+/ATPase II	0.00166296	0.254008	0.674	0.529	1	13
AT4G103002	RmlC-like cupins superfamily protein	0.00182822	1.57759	0.584	0.351	1	13
AT5G474501	ATTIP2	0.00195865	0.448913	0.413	0.328	1	13
AT4G187302	ribosomal protein L16B	0.00252442	1.38932	0.594	0.424	1	13
AT1G225202	MICOS complex subunit Mic10-like protein (DUF543)	0.00272076	0.439741	0.591	0.34	1	13
AT3G146002	Ribosomal protein L18ae/LX family protein	0.00360315	0.731884	0.5	0.571	1	13
AT3G538702	Ribosomal protein S3 family protein	0.00370921	1.37626	0.581	0.46	1	13
AT5G536502	ABC transporter A family protein	0.00406088	0.590659	0.574	0.428	1	13
AT5G584202	Ribosomal protein S4 (RPS4A) family protein	0.00415475	0.966979	0.597	0.449	1	13
AT4G386801	ATCSP2,ARABIDOPSIS THALIANA COLD SHOCK PROTEIN 2,CSDP2,COLD SHOCK DOMAIN PROTEIN 2,CSP2,COLD SHOCK PROTEIN 2	0.00454539	1.56087	0.574	0.43	1	13
AT3G172101	ATHS1,A. THALIANA HEAT STABLE PROTEIN 1	0.00480249	1.25056	0.577	0.397	1	13
AT1G152102	ATPDR7,PLEIOTROPIC DRUG RESISTANCE 7,PDR7,pleiotropic drug resistance 7	0.00564288	0.386028	0.601	0.487	1	13
AT1G742702	Ribosomal protein L35Ae family protein	0.00608793	1.31148	0.587	0.379	1	13
AT3G506851	anti-muellerian hormone type-2 receptor	0.00670312	1.35507	0.587	0.361	1	13
AT3G463202	Histone superfamily protein	0.00875133	0.715599	0.57	0.32	1	13
AT4G302201	small nuclear ribonucleoprotein F	0.00897589	0.581684	0.534	0.39	1	13
AT3G487202	HXXXD-type acyl-transferase family protein	0.00913576	0.559997	0.554	0.516	1	13
AT3G552802	RPL23A2,RIBOSOMAL PROTEIN L23A2	0.00951371	0.830776	0.487	0.485	1	13
AT3G170202	Adenine nucleotide alpha hydrolases-like superfamily protein	0.00955351	1.45	0.557	0.461	1	13
AT5G57350	AHA3,H(+)-ATPase 3,ATAHA3,ARABIDOPSIS THALIANA ARABIDOPSIS H(+)-ATPASE	2.21134e-104	2.56444	0.882	0.398	4.42268e-101	14
AT1G68740	EXS (ERD1/XPR1/SYG1) family protein	7.23337e-97	5.69074	0.817	0.231	1.44667e-93	14
AT5G026001	NPCC6,nuclear-enriched phloem companion cell gene 6	2.94102e-96	2.79112	0.865	0.431	5.88203e-93	14
AT1G51340	MATE efflux family protein	5.38703e-91	0.777216	0.782	0.319	1.07741e-87	14
AT4G10310	ATHKT1	2.25137e-89	0.410276	0.729	0.248	4.50275e-86	14
AT4G01600	GRAM domain family protein	3.08739e-88	0.820264	0.821	0.467	6.17478e-85	14
AT2G32880	TRAF-like family protein	4.68398e-87	2.07227	0.834	0.461	9.36796e-84	14
AT3G587201	RING/U-box superfamily protein	2.31322e-81	0.713134	0.773	0.304	4.62644e-78	14
AT4G133451	Serinc-domain containing serine and sphingolipid biosynthesis protein	6.73165e-74	1.05652	0.812	0.509	1.34633e-70	14
AT5G54660	HSP20-like chaperones superfamily protein	1.25601e-64	1.96214	0.764	0.434	2.51203e-61	14
AT4G18290	potassium channel KAT1-like protein	2.26994e-63	0.308002	0.773	0.531	4.53988e-60	14
AT3G60720	plasmodesmata-located protein 8	2.96295e-63	0.475985	0.769	0.535	5.9259e-60	14
AT1G128802	atnudt12,nudix hydrolase homolog 12	1.33936e-62	1.96881	0.799	0.513	2.67872e-59	14
AT5G49660	CEPR1,C-terminally encoded peptide receptor 1	4.86356e-62	0.457612	0.782	0.525	9.72711e-59	14
AT1G77990	STAS domain / Sulfate transporter family	2.92897e-58	0.376775	0.773	0.451	5.85793e-55	14
AT4G24450	ATGWD2,GWD3	4.28673e-57	1.39128	0.76	0.463	8.57346e-54	14
AT4G007801	TRAF-like family protein	2.27673e-41	1.09589	0.686	0.355	4.55345e-38	14
AT4G16008	hypothetical protein	1.44125e-39	0.473924	0.672	0.355	2.8825e-36	14
AT5G48570	ATFKBP65,FKBP65,ROF2	3.75905e-32	1.56198	0.672	0.338	7.51809e-29	14
AT5G57190	phosphatidylserine decarboxylase 2	2.46061e-28	0.432304	0.585	0.196	4.92122e-25	14
AT1G785802	ATTPS1,trehalose-6-phosphate synthase	1.29905e-24	1.77343	0.707	0.494	2.59809e-21	14
AT5G63850	amino acid permease 4	3.85221e-24	0.788963	0.598	0.303	7.70442e-21	14
AT2G319002	ATMYO5,MYOSIN 5,ATXIF,MYOSIN XI F	2.30172e-23	0.337958	0.598	0.391	4.60345e-20	14
AT4G02810	FANTASTIC four-like protein (DUF3049)	6.23411e-22	0.521201	0.616	0.417	1.24682e-18	14
AT1G73370	ATSUS6,ARABIDOPSIS THALIANA SUCROSE SYNTHASE 6	3.72552e-21	0.639183	0.393	0.6	7.45104e-18	14
AT3G241402	basic helix-loop-helix (bHLH) DNA-binding superfamily protein	1.02986e-15	0.352446	0.729	0.541	2.05972e-12	14
AT5G41380	CCT motif family protein	2.09377e-14	0.311104	0.454	0.121	4.18753e-11	14
AT1G317702	AtABCG14	6.14745e-10	0.395105	0.301	0.407	1.22949e-06	14
AT3G06435	Expressed protein	4.62863e-09	0.708375	0.629	0.43	9.25726e-06	14
AT3G25570	Adenosylmethionine decarboxylase family protein	1.66025e-06	0.454423	0.485	0.26	0.00332049	14
AT3G145704	ATGSL04,glucan synthase-like 4,GSL4,glucan synthase-like 4,atgsl4,gsl04	6.62743e-05	0.654601	0.616	0.487	0.132549	14
AT5G462401	AtKAT1	0.000566564	0.454832	0.424	0.248	1	14
AT1G557401	AtSIP1,seed imbibition 1,RS1,raffinose synthase 1	0.00290028	0.423241	0.306	0.314	1	14
AT4G20240	cytochrome P450, family 71, subfamily A, polypeptide 27	0.00907704	0.738358	0.397	0.131	1	14
AT2G33385	actin-related protein C2B	2.34284e-73	0.812033	0.661	0.168	4.68568e-70	15
AT3G08500	AtMYB83,myb domain protein 83	3.65607e-67	0.326967	0.589	0.056	7.31215e-64	15
AT3G55990	TBL29,TRICHOME BIREFRINGENCE-LIKE 29	5.0864e-67	2.01554	0.808	0.501	1.01728e-63	15
AT5G48740	Leucine-rich repeat protein kinase family protein	6.16404e-65	1.30943	0.665	0.25	1.23281e-61	15
AT5G44030	IRX5,IRREGULAR XYLEM 5,NWS2	3.89542e-62	5.35008	0.737	0.271	7.79084e-59	15
AT5G374781	TPX2 (targeting protein for Xklp2) protein family	1.18767e-57	1.75534	0.536	0.155	2.37533e-54	15
AT1G13635	DNA glycosylase superfamily protein	1.29593e-55	2.2378	0.536	0.092	2.59186e-52	15
AT5G08370	AtAGAL2,alpha-galactosidase 2	1.4401e-55	2.81859	0.777	0.506	2.8802e-52	15
AT1G760401	calcium-dependent protein kinase 29	9.7194e-52	0.265118	0.714	0.423	1.94388e-48	15
AT4G35350	xylem cysteine peptidase 1	1.50824e-51	1.10552	0.674	0.29	3.01648e-48	15
AT4G36160	ANAC076,NAC domain containing protein 76,VND2,VASCULAR-RELATED NAC-DOMAIN 2	2.92417e-51	0.574335	0.656	0.261	5.84833e-48	15
AT2G18060	ANAC037,Arabidopsis NAC domain containing protein 37	3.59762e-50	0.777038	0.723	0.478	7.19523e-47	15
AT3G447304	ATKP1,ARABIDOPSIS KINESIN-LIKE PROTEIN 1,AtKIN14h	8.36786e-49	0.452039	0.719	0.367	1.67357e-45	15
AT5G60720	electron transporter, putative (Protein of unknown function, DUF547)	2.65745e-47	1.24564	0.714	0.438	5.3149e-44	15
AT5G17420	ATCESA7,CESA7,CELLULOSE SYNTHASE CATALYTIC SUBUNIT 7,MUR10,MURUS 10	4.30219e-47	1.49086	0.661	0.301	8.60438e-44	15
AT5G228602	Serine carboxypeptidase S28 family protein	6.72122e-45	2.05321	0.746	0.58	1.34424e-41	15
AT4G187801	ATCESA8,CELLULOSE SYNTHASE 8,CESA8,CELLULOSE SYNTHASE 8,LEW2,LEAF WILTING 2	1.54412e-44	2.58828	0.683	0.283	3.08824e-41	15
AT2G28315	Nucleotide/sugar transporter family protein	4.47107e-42	0.541835	0.496	0.099	8.94214e-39	15
AT5G06610	lipase (DUF620)	3.17114e-40	0.854401	0.562	0.228	6.34228e-37	15
AT3G44769	hypothetical protein	1.41592e-38	0.32122	0.696	0.488	2.83184e-35	15
AT5G066701	P-loop containing nucleoside triphosphate hydrolases superfamily protein	1.00429e-36	2.09339	0.679	0.423	2.00858e-33	15
AT5G01360	trichome birefringence-like protein (DUF828)	4.69221e-36	0.895648	0.683	0.487	9.38442e-33	15
AT5G546701	KATC,KINESIN-LIKE PROTEIN IN ARABIDOPSIS THALIANA C	5.3492e-36	0.349371	0.652	0.32	1.06984e-32	15
AT2G287601	UDP-XYL synthase 6	3.43951e-34	1.30097	0.674	0.35	6.87901e-31	15
AT5G54690	IRX8,IRREGULAR XYLEM 8,LGT6	6.07375e-33	2.25287	0.482	0.118	1.21475e-29	15
AT5G62380	ANAC101,NAC-domain protein 101,VND6,VASCULAR-RELATED NAC-DOMAIN 6	7.14907e-32	0.307192	0.554	0.225	1.42981e-28	15
AT3G447702	transmembrane protein, putative (DUF626)	2.64762e-31	1.27368	0.594	0.273	5.29523e-28	15
AT5G422101	Major facilitator superfamily protein	7.42545e-31	0.639024	0.696	0.444	1.48509e-27	15
AT1G24030	Protein kinase superfamily protein	2.79808e-28	0.742203	0.67	0.519	5.59617e-25	15
AT3G450101	serine carboxypeptidase-like 48	1.40605e-26	0.782943	0.728	0.57	2.8121e-23	15
AT4G328802	ATHB-8,homeobox gene 8,ATHB8	7.48362e-24	0.621715	0.692	0.558	1.49672e-20	15
AT2G475002	P-loop nucleoside triphosphate hydrolases superfamily protein with CH (Calponin Homology) domain-containing protein	1.66205e-23	1.08556	0.674	0.5	3.32409e-20	15
AT3G05470	Actin-binding FH2 (formin homology 2) family protein	7.7081e-23	0.325307	0.147	0.306	1.54162e-19	15
AT1G208502	xylem cysteine peptidase 2	4.265e-22	2.04846	0.625	0.425	8.53e-19	15
AT1G27380	ROP-interactive CRIB motif-containing protein 2	9.99589e-21	0.480018	0.616	0.457	1.99918e-17	15
AT1G66810	AtC3H14	1.25568e-20	0.379929	0.469	0.124	2.51136e-17	15
AT3G107401	ARAF1,ALPHA-L-ARABINOFURANOSIDASE 1,ARAF,ALPHA-L-ARABINOFURANOSIDASE,ATASD1,ARABIDOPSIS THALIANA ALPHA-L-ARABINOFURANOSIDASE 1	7.66106e-20	0.846835	0.705	0.541	1.53221e-16	15
AT3G28770	transmembrane protein, putative (DUF1216)	1.62122e-19	0.459371	0.509	0.336	3.24245e-16	15
AT5G16490	ROP-interactive CRIB motif-containing protein 4	1.63378e-19	1.28312	0.616	0.471	3.26756e-16	15
AT1G02335	PDGLP2,PLASMODESMAL GERMIN-LIKE PROTEIN 2	8.26475e-19	0.869671	0.562	0.404	1.65295e-15	15
AT4G08160	glycosyl hydrolase family 10 protein / carbohydrate-binding domain-containing protein	5.10404e-17	0.678885	0.504	0.321	1.02081e-13	15
AT5G60650	proline-rich receptor-like kinase	9.3267e-17	0.457625	0.42	0.096	1.86534e-13	15
AT1G344602	CYC3,CYCLIN 3	4.04446e-16	0.505991	0.585	0.428	8.08892e-13	15
AT4G00230	xylem serine peptidase 1	4.96975e-16	0.333944	0.54	0.438	9.93949e-13	15
AT5G01730	ATSCAR4,WAVE3	8.10356e-16	0.893338	0.562	0.427	1.62071e-12	15
AT1G54790	GDSL-like Lipase/Acylhydrolase superfamily protein	3.11267e-13	0.290678	0.531	0.369	6.22533e-10	15
AT5G42710	hypothetical protein	1.42057e-12	0.284083	0.504	0.364	2.84114e-09	15
AT3G44765	other_RNA	6.36427e-12	0.788114	0.464	0.2	1.27285e-08	15
AT1G01900	subtilase family protein	9.39892e-11	0.419189	0.509	0.35	1.87978e-07	15
AT1G79420	C-type mannose receptor (DUF620)	9.77156e-10	0.467953	0.366	0.545	1.95431e-06	15
AT5G57670	Protein kinase superfamily protein	1.17024e-09	0.718912	0.179	0.155	2.34048e-06	15
AT5G431801	transmembrane protein, putative (Protein of unknown function, DUF599)	3.39167e-09	0.341254	0.366	0.221	6.78335e-06	15
AT1G290501	TRICHOME BIREFRINGENCE-LIKE 38	1.09391e-08	0.353225	0.554	0.44	2.18783e-05	15
AT1G796201	Leucine-rich repeat protein kinase family protein	1.19383e-08	0.973612	0.558	0.501	2.38766e-05	15
AT5G51890	Peroxidase superfamily protein	1.26998e-06	0.805858	0.509	0.455	0.00253996	15
AT3G53620	AtPPa4,pyrophosphorylase 4	1.85876e-06	0.534852	0.478	0.351	0.00371753	15
AT4G27435	fiber (DUF1218)	5.07615e-05	0.314302	0.487	0.375	0.101523	15
AT3G16660	Pollen Ole e 1 allergen and extensin family protein	7.48449e-05	0.540321	0.071	0.186	0.14969	15
AT1G75550	glycine-rich protein	9.98323e-05	0.366583	0.536	0.526	0.199665	15
AT5G195302	S-adenosyl-L-methionine-dependent methyltransferases superfamily protein	0.000521552	0.397529	0.464	0.398	1	15
AT1G58370	glycosyl hydrolase family 10 protein / carbohydrate-binding domain-containing protein	0.00568918	3.09793	0.522	0.515	1	15
AT1G44970	Peroxidase superfamily protein	7.64495e-68	1.21318	0.73	0.075	1.52899e-64	16
AT5G655301	AtRLCK VI_A3,Arabidopsis receptor-like cytoplasmic kinase AtRLCK VI_A3	4.70649e-54	4.76487	0.874	0.381	9.41298e-51	16
AT2G22620	Rhamnogalacturonate lyase family protein	1.28722e-52	3.24445	0.865	0.418	2.57444e-49	16
AT5G51680	hydroxyproline-rich glycoprotein family protein	1.26491e-49	0.753082	0.613	0.132	2.52981e-46	16
AT5G10520	ROP binding protein kinases 1	2.96372e-46	7.69586	0.856	0.528	5.92745e-43	16
AT1G28710	Nucleotide-diphospho-sugar transferase family protein	4.02098e-46	3.0811	0.793	0.28	8.04196e-43	16
AT2G27370	Uncharacterized protein family (UPF0497)	4.62343e-44	1.99094	0.82	0.394	9.24687e-41	16
AT1G478601	NA	3.06482e-41	5.38908	0.838	0.481	6.12964e-38	16
AT2G25880	AtAUR2,ataurora2	1.22606e-40	1.26577	0.793	0.43	2.45211e-37	16
AT3G163401	ATPDR1,PLEIOTROPIC DRUG RESISTANCE 1,AtABCG29,PDR1,pleiotropic drug resistance 1	2.01903e-39	2.00688	0.82	0.3	4.03805e-36	16
AT1G43020	electron protein, putative (Protein of unknown function, DUF547)	1.04624e-38	2.32463	0.766	0.342	2.09249e-35	16
AT2G361001	Uncharacterized protein family (UPF0497)	1.88914e-37	2.82936	0.793	0.403	3.77828e-34	16
AT2G44480	beta glucosidase 17	1.05555e-35	0.932853	0.604	0.157	2.11111e-32	16
AT2G42050	NA	2.14025e-35	0.916715	0.739	0.373	4.2805e-32	16
AT5G42180	Peroxidase superfamily protein	2.72034e-35	2.01664	0.784	0.421	5.44067e-32	16
AT2G40113	Pollen Ole e 1 allergen and extensin family protein	1.38434e-34	1.91036	0.793	0.552	2.76868e-31	16
AT2G30210	laccase 3	7.16307e-33	0.856065	0.658	0.14	1.43261e-29	16
AT3G24463	nuclear transport factor 2 family protein	3.05893e-32	1.29104	0.775	0.475	6.11785e-29	16
AT5G66390	PRX72,PEROXIDASE 72	4.2304e-32	1.17107	0.757	0.369	8.4608e-29	16
AT5G43290	ATWRKY49,ARABIDOPSIS THALIANA WRKY DNA-BINDING PROTEIN 49	1.711e-29	0.394256	0.73	0.463	3.42199e-26	16
AT1G61240	lysine ketoglutarate reductase trans-splicing-like protein (DUF707)	1.84903e-29	2.75823	0.748	0.448	3.69807e-26	16
AT4G26140	beta-galactosidase 12	2.25023e-29	3.11919	0.73	0.355	4.50047e-26	16
AT5G102801	ATMYB64,ATMYB92,myb domain protein 92	5.26119e-28	2.34628	0.667	0.227	1.05224e-24	16
AT1G321003	ATPRR1	3.9475e-27	1.6663	0.712	0.329	7.895e-24	16
AT1G09090	ATRBOHB-BETA,ATRBOHB,respiratory burst oxidase homolog B	1.41e-25	0.311391	0.667	0.363	2.81999e-22	16
AT4G02830	hypothetical protein	3.56049e-25	1.18078	0.73	0.447	7.12098e-22	16
AT5G10278	other_rna	9.52101e-25	11.889	0.721	0.35	1.9042e-21	16
AT5G590501	G patch domain protein	3.8155e-24	0.289814	0.676	0.349	7.631e-21	16
AT5G279303	Protein phosphatase 2C family protein	2.6309e-23	0.482297	0.703	0.344	5.2618e-20	16
AT1G039201	Protein kinase family protein	5.44139e-23	2.44436	0.694	0.437	1.08828e-19	16
AT2G169701	Major facilitator superfamily protein	3.07181e-22	0.414451	0.721	0.459	6.14361e-19	16
AT1G43140	Cullin family protein	7.87108e-20	0.427912	0.64	0.326	1.57422e-16	16
AT1G083204	bZIP21	6.7689e-19	1.40367	0.775	0.496	1.35378e-15	16
AT4G05170	basic helix-loop-helix (bHLH) DNA-binding superfamily protein	1.04531e-18	0.57271	0.658	0.424	2.09061e-15	16
AT4G113204	AtCP2,CP2,cysteine protease 2	1.74514e-18	0.701246	0.685	0.473	3.49028e-15	16
AT3G450102	serine carboxypeptidase-like 48	1.85194e-17	0.434783	0.73	0.571	3.70389e-14	16
AT1G064901	ATGSL07,Arabidopsis thaliana glucan synthase-like 7,GSL07,glucan synthase-like 7,GSL7,glucan synthase-like 7,atgsl7,gsl07	5.87114e-16	0.47004	0.604	0.328	1.17423e-12	16
AT4G21390	S-locus lectin protein kinase family protein	1.44868e-15	0.642129	0.622	0.33	2.89737e-12	16
AT2G323001	uclacyanin 1	7.64932e-15	1.4513	0.658	0.441	1.52986e-11	16
AT3G080402	ATFRD3,MAN1,MANGANESE ACCUMULATOR 1	9.07793e-15	1.19513	0.631	0.369	1.81559e-11	16
AT1G31720	chitin synthase, putative (DUF1218)	2.81168e-13	0.773551	0.649	0.517	5.62336e-10	16
AT5G199702	GRAS family transcription factor family protein	3.18054e-11	0.728211	0.694	0.543	6.36108e-08	16
AT4G19420	PAE8,pectin acetylesterase 8	5.208e-11	1.29641	0.613	0.384	1.0416e-07	16
AT1G70140	ATFH8,formin 8	5.83801e-11	0.500503	0.568	0.369	1.1676e-07	16
AT1G617952	PAK-box/P21-Rho-binding family protein	8.17574e-11	0.581531	0.667	0.523	1.63515e-07	16
AT3G308753	NA	1.4761e-10	0.482801	0.243	0.518	2.95219e-07	16
AT4G201401	Leucine-rich repeat transmembrane protein kinase	2.01038e-10	1.177	0.559	0.28	4.02076e-07	16
AT3G559901	TBL29,TRICHOME BIREFRINGENCE-LIKE 29	3.56519e-10	0.326446	0.604	0.505	7.13038e-07	16
AT3G24460	Serinc-domain containing serine and sphingolipid biosynthesis protein	6.14631e-10	1.47817	0.64	0.487	1.22926e-06	16
AT3G49820	hypothetical protein	4.42052e-07	0.289831	0.514	0.36	0.000884105	16
AT1G052601	RCI3A	2.41104e-06	0.377418	0.541	0.402	0.00482208	16
AT5G52790	CBS domain protein with a domain protein (DUF21)	8.04197e-05	0.476255	0.577	0.548	0.160839	16
AT1G762002	NADH dehydrogenase ubiquinone 1 beta subcomplex subunit	0.000281499	1.88482	0.396	0.515	0.562997	16
AT1G14040	PHO1	0.000325785	0.425125	0.595	0.502	0.65157	16
AT2G180601	ANAC037,Arabidopsis NAC domain containing protein 37	0.0064805	1.21231	0.613	0.481	1	16
AT3G54580	Proline-rich extensin-like family protein	1.73914e-66	114.011	1	0.596	3.47828e-63	17
AT1G03220	Eukaryotic aspartyl protease family protein	3.34554e-60	33.0947	0.96	0.385	6.69107e-57	17
AT4G39090	RD19A,RESPONSIVE TO DEHYDRATION 19A	5.78784e-55	20.1541	0.96	0.455	1.15757e-51	17
AT3G014201	Peroxidase superfamily protein	2.40688e-49	5.36048	0.95	0.525	4.81375e-46	17
AT3G28550	Proline-rich extensin-like family protein	2.89985e-47	168.601	0.931	0.578	5.7997e-44	17
AT4G086201	sulfate transporter 1	1.38813e-44	0.351574	0.693	0.195	2.77627e-41	17
AT2G15970	ATCOR413-PM1,ARABIDOPSIS THALIANA COLD-REGULATED413 PLASMA MEMBRANE 1,ATCYP19,CYCLOPHILLIN 19,FL3-5A3,WCOR413,WCOR413-LIKE	2.13754e-44	43.3924	0.931	0.535	4.27507e-41	17
AT5G14330	transmembrane protein	6.05221e-42	226.573	0.901	0.515	1.21044e-38	17
AT2G35980	ATNHL10,ARABIDOPSIS NDR1/HIN1-LIKE 10,NHL10,NDR1/HIN1-LIKE	6.16299e-42	3.61935	0.683	0.109	1.2326e-38	17
AT4G13390	Proline-rich extensin-like family protein	1.6338e-40	21.073	0.842	0.476	3.26761e-37	17
AT4G25790	CAP (Cysteine-rich secretory proteins, Antigen 5, and Pathogenesis-related 1 protein) superfamily protein	5.68088e-37	27.3463	0.713	0.166	1.13618e-33	17
AT3G54590	ATHRGP1,hydroxyproline-rich glycoprotein	7.95428e-37	138.163	0.851	0.359	1.59086e-33	17
AT1G62660	Glycosyl hydrolases family 32 protein	1.00161e-36	12.7927	0.891	0.53	2.00323e-33	17
AT1G45145	ATH5,THIOREDOXIN H-TYPE 5,ATTRX5,thioredoxin H-type 5,LIV1,LOCUS OF INSENSITIVITY TO VICTORIN 1,TRX-h5,THIOREDOXIN H-TYPE 5	5.16845e-36	55.1044	0.901	0.46	1.03369e-32	17
AT5G65980	PILS7,PIN-LIKES 7	7.93462e-36	0.263989	0.604	0.075	1.58692e-32	17
AT5G134402	Ubiquinol-cytochrome C reductase iron-sulfur subunit	2.78179e-35	0.553391	0.792	0.248	5.56358e-32	17
AT1G732601	ATKTI1,ARABIDOPSIS THALIANA KUNITZ TRYPSIN INHIBITOR 1	2.88061e-34	5.49487	0.812	0.515	5.76121e-31	17
AT3G01730	transmembrane protein	5.0828e-34	1.38904	0.446	0.093	1.01656e-30	17
AT3G193901	Granulin repeat cysteine protease family protein	6.15317e-33	3.41108	0.733	0.336	1.23063e-29	17
AT2G22170	Lipase/lipooxygenase, PLAT/LH2 family protein	1.79468e-31	35.663	0.812	0.37	3.58936e-28	17
AT1G189801	RmlC-like cupins superfamily protein	4.99304e-31	1.69583	0.723	0.271	9.98608e-28	17
AT5G26080	proline-rich family protein	5.28323e-31	5.87881	0.446	0.041	1.05665e-27	17
AT3G62680	ATPRP3,ARABIDOPSIS THALIANA PROLINE-RICH PROTEIN 3	3.21802e-30	171.335	0.812	0.469	6.43603e-27	17
AT5G241401	squalene monooxygenase 2	5.84347e-30	3.08818	0.782	0.472	1.16869e-26	17
AT1G58270	TRAF-like family protein	7.54251e-30	12.5247	0.812	0.384	1.5085e-26	17
AT5G05500	Pollen Ole e 1 allergen and extensin family protein	2.68472e-29	35.9833	0.762	0.433	5.36944e-26	17
AT5G17820	Peroxidase superfamily protein	3.47384e-28	16.2466	0.861	0.643	6.94767e-25	17
AT3G154503	aluminum induced protein with YGL and LRDR motifs	6.35083e-28	0.907746	0.733	0.362	1.27017e-24	17
AT4G37220	Cold acclimation protein WCOR413 family	1.53144e-27	0.373246	0.693	0.345	3.06288e-24	17
AT1G083401	Rho GTPase activating protein with PAK-box/P21-Rho-binding domain-containing protein	4.32813e-26	2.49407	0.703	0.385	8.65626e-23	17
AT2G36830	GAMMA-TIP1,GAMMA TONOPLAST INTRINSIC PROTEIN 1,TIP1	1.64231e-25	15.9257	0.861	0.623	3.28462e-22	17
AT4G25820	ATXTH14,XTR9,xyloglucan endotransglycosylase 9	1.7207e-25	69.5254	0.743	0.294	3.44139e-22	17
AT3G07720	Galactose oxidase/kelch repeat superfamily protein	2.09288e-25	0.940257	0.554	0.168	4.18576e-22	17
AT2G441101	ATMLO15,MILDEW RESISTANCE LOCUS O 15	3.76742e-25	0.504551	0.703	0.349	7.53483e-22	17
AT2G22470	ATAGP2	1.56485e-24	119.729	0.772	0.492	3.12971e-21	17
AT5G40730	ATAGP24,ARABIDOPSIS THALIANA ARABINOGALACTAN PROTEIN 24	2.71241e-24	416.406	0.822	0.561	5.42481e-21	17
AT3G092201	laccase 7	3.02165e-24	2.15174	0.772	0.388	6.04331e-21	17
AT4G288501	ATXTH26	1.11943e-23	0.256179	0.426	0.061	2.23886e-20	17
AT4G40090	arabinogalactan protein 3	1.59406e-23	146.685	0.792	0.588	3.18812e-20	17
AT4G370701	Acyl transferase/acyl hydrolase/lysophospholipase superfamily protein	1.99253e-23	9.38165	0.812	0.432	3.98507e-20	17
AT2G322702	zinc transporter 3 precursor	3.76194e-23	0.342063	0.723	0.409	7.52388e-20	17
AT4G33730	CAP (Cysteine-rich secretory proteins, Antigen 5, and Pathogenesis-related 1 protein) superfamily protein	4.69218e-23	8.64618	0.644	0.311	9.38436e-20	17
AT5G010401	laccase 8	6.85716e-23	0.413249	0.723	0.461	1.37143e-19	17
AT3G540401	PAR1 protein	9.90471e-23	1.71915	0.683	0.157	1.98094e-19	17
AT3G60280	uclacyanin 3	2.2944e-22	13.5177	0.455	0.113	4.58881e-19	17
AT1G09560	PDGLP1,PLASMODESMAL GERMIN-LIKE PROTEIN 1	2.74763e-22	11.1594	0.772	0.558	5.49527e-19	17
AT1G60050	Nodulin MtN21 /EamA-like transporter family protein	6.08507e-22	0.349577	0.594	0.261	1.21701e-18	17
AT2G24980	Proline-rich extensin-like family protein	6.21504e-22	110.636	0.683	0.345	1.24301e-18	17
AT4G15610	CASPL1D1,CASP-like protein 1D1	9.86293e-22	7.85954	0.762	0.535	1.97259e-18	17
AT1G35720	ANN1,annexin 1,ATOXY5,AtANN1,OXY5	2.38776e-21	16.3565	0.802	0.512	4.77551e-18	17
AT1G21310	ATEXT3,extensin 3,RSH,ROOT-SHOOT-HYPOCOTYL DEFECTIVE	3.70328e-21	32.4977	0.812	0.672	7.40657e-18	17
AT5G06640	Proline-rich extensin-like family protein	6.72491e-21	114.249	0.683	0.376	1.34498e-17	17
AT4G196801	ATIRT2,IRON REGULATED TRANSPORTER 2	1.59315e-20	1.54006	0.594	0.282	3.18629e-17	17
AT1G125601	ATEXP7,ATEXPA7,expansin A7,ATHEXP ALPHA 1.26,EXP7	3.63896e-20	8.842	0.673	0.361	7.27791e-17	17
AT3G01175	transmembrane protein	1.33789e-19	0.317156	0.614	0.316	2.67578e-16	17
AT5G24313	transmembrane protein	2.75553e-19	2.83693	0.683	0.394	5.51107e-16	17
AT5G111102	ATSPS2F,sucrose phosphate synthase 2F,KNS2,KAONASHI 2,SPS1,SUCROSE PHOSPHATE SYNTHASE 1,SPSA2,sucrose-phosphate synthase A2	5.20572e-19	2.34377	0.713	0.452	1.04114e-15	17
AT5G474502	ATTIP2	8.18293e-18	2.16107	0.604	0.327	1.63659e-14	17
AT4G30670	Putative membrane lipoprotein	9.57428e-18	39.006	0.733	0.596	1.91486e-14	17
AT5G19800	AtHRGP2,HRGP2,hydroxyproline-rich glycoprotein 2	1.38453e-17	25.213	0.564	0.194	2.76906e-14	17
AT3G52748	other_RNA	1.46295e-17	2.98128	0.723	0.552	2.92591e-14	17
AT4G291801	root hair specific 16	1.90528e-17	3.31357	0.584	0.289	3.81056e-14	17
AT1G23720	Proline-rich extensin-like family protein	4.6732e-17	10.0825	0.743	0.568	9.3464e-14	17
AT5G53250	ATAGP22,ARABINOGALACTAN PROTEIN 22	5.27893e-17	14.6193	0.723	0.472	1.05579e-13	17
AT1G089901	GUX5,Glucuronic Acid Substitution of Xylan 5	8.46777e-17	0.791218	0.693	0.45	1.69355e-13	17
AT3G07490	AtCML3,CML3,calmodulin-like 3	1.79907e-16	1.75795	0.505	0.244	3.59814e-13	17
AT1G34510	Peroxidase superfamily protein	1.98434e-16	11.1168	0.475	0.164	3.96868e-13	17
AT5G651601	tetratricopeptide repeat (TPR)-containing protein	2.03011e-16	0.463688	0.564	0.251	4.06022e-13	17
AT1G053402	cysteine-rich TM module stress tolerance protein	2.69509e-16	1.15323	0.653	0.432	5.39017e-13	17
AT2G330403	gamma subunit of Mt ATP synthase	3.725e-16	0.436417	0.733	0.445	7.44999e-13	17
AT5G12880	proline-rich family protein	5.2749e-16	7.41295	0.634	0.307	1.05498e-12	17
AT5G57625	CAP (Cysteine-rich secretory proteins, Antigen 5, and Pathogenesis-related 1 protein) superfamily protein	5.63928e-16	72.8023	0.653	0.349	1.12786e-12	17
AT4G02270	root hair specific 13	6.66878e-16	41.7802	0.673	0.445	1.33376e-12	17
AT3G09925	Pollen Ole e 1 allergen and extensin family protein	1.04368e-15	38.3867	0.634	0.305	2.08737e-12	17
AT1G044103	Lactate/malate dehydrogenase family protein	2.14465e-15	3.05649	0.812	0.53	4.2893e-12	17
AT5G095304	PRP10,proline-rich protein 10	2.23919e-15	0.386606	0.723	0.515	4.47838e-12	17
AT2G30930	hypothetical protein	3.12996e-15	154.822	0.772	0.536	6.25992e-12	17
AT1G704601	AtPERK13,proline-rich extensin-like receptor kinase 13,RHS10,root hair specific 10	3.4207e-15	1.59764	0.535	0.184	6.8414e-12	17
AT5G67400	root hair specific 19	3.49296e-15	32.3187	0.703	0.49	6.98591e-12	17
AT4G01700	Chitinase family protein	4.10372e-15	1.13922	0.515	0.161	8.20744e-12	17
AT1G625702	flavin-monooxygenase glucosinolate S-oxygenase 4	4.42138e-15	5.65222	0.703	0.442	8.84275e-12	17
AT5G156504	ATRGP2,REVERSIBLY GLYCOSYLATED POLYPEPTIDE 2	5.27284e-15	0.67154	0.723	0.458	1.05457e-11	17
AT3G14060	hypothetical protein	5.69843e-15	0.30853	0.604	0.354	1.13969e-11	17
AT3G441904	FAD/NAD(P)-binding oxidoreductase family protein	1.00204e-14	0.323744	0.564	0.284	2.00408e-11	17
AT2G371304	Peroxidase superfamily protein	1.77616e-14	2.89584	0.703	0.495	3.55232e-11	17
AT4G00680	actin depolymerizing factor 8	2.34688e-14	13.2276	0.703	0.456	4.69376e-11	17
AT4G22666	Bifunctional inhibitor/lipid-transfer protein/seed storage 2S albumin superfamily protein	3.52537e-14	33.579	0.535	0.269	7.05074e-11	17
AT5G44610	PCAP2,PLASMA MEMBRANE ASSOCIATED CA2+-BINDING PROTEIN-2	4.37834e-14	96.1852	0.683	0.425	8.75668e-11	17
AT4G25220	AtG3Pp2,glycerol-3-phosphate permease 2,RHS15,root hair specific 15	6.66064e-14	18.4582	0.624	0.46	1.33213e-10	17
AT5G57530	AtXTH12	1.77251e-13	5.92371	0.713	0.526	3.54501e-10	17
AT5G22410	root hair specific 18	5.05004e-13	9.4733	0.673	0.445	1.01001e-09	17
AT1G343301	NA	5.05754e-13	1.0619	0.545	0.344	1.01151e-09	17
AT2G310201	OSBP(oxysterol binding protein)-related protein 1A	6.01726e-13	0.314679	0.683	0.501	1.20345e-09	17
AT4G17340	DELTA-TIP2	7.10424e-13	9.38138	0.634	0.419	1.42085e-09	17
AT5G676201	DUF4228 domain protein	7.26654e-13	0.337507	0.614	0.401	1.45331e-09	17
AT4G186401	Leucine-rich repeat protein kinase family protein	7.2948e-13	4.68149	0.634	0.369	1.45896e-09	17
AT5G230301	tetraspanin12	7.59254e-13	0.266594	0.713	0.566	1.51851e-09	17
AT3G030702	NADH-ubiquinone oxidoreductase-like protein	8.05744e-13	2.5864	0.723	0.497	1.61149e-09	17
AT5G19790	related to AP2 11	9.22321e-13	12.4822	0.663	0.426	1.84464e-09	17
AT2G27389	hypothetical protein	9.44287e-13	0.362601	0.475	0.115	1.88857e-09	17
AT4G266901	GDPDL3,Glycerophosphodiester phosphodiesterase (GDPD) like 3,GPDL2,GLYCEROPHOSPHODIESTERASE-LIKE 2,MRH5,MUTANT ROOT HAIR 5	1.74188e-12	5.37813	0.663	0.424	3.48375e-09	17
AT2G43150	Proline-rich extensin-like family protein	1.75675e-12	44.3582	0.762	0.73	3.5135e-09	17
AT5G153203	ATP synthase E chain	1.90948e-12	2.95312	0.653	0.377	3.81896e-09	17
AT1G07590	Tetratricopeptide repeat (TPR)-like superfamily protein	2.42536e-12	91.1139	0.97	0.874	4.85072e-09	17
AT1G047001	PB1 domain-containing protein tyrosine kinase	3.19194e-12	0.477106	0.564	0.323	6.38389e-09	17
AT1G656101	ATGH9A2,ARABIDOPSIS THALIANA GLYCOSYL HYDROLASE 9A2,AtKOR2	3.95792e-12	0.393164	0.604	0.375	7.91583e-09	17
AT5G17460	glutamyl-tRNA (Gln) amidotransferase subunit C	4.0412e-12	18.8304	0.604	0.367	8.0824e-09	17
AT5G07450	cyclin p4	5.5254e-12	0.412384	0.604	0.429	1.10508e-08	17
AT3G03290	Adenine nucleotide alpha hydrolases-like superfamily protein	6.18101e-12	4.41862	0.238	0.489	1.2362e-08	17
AT3G156402	Rubredoxin-like superfamily protein	1.44289e-11	0.673107	0.604	0.372	2.88578e-08	17
AT1G62980	ATEXP18,ATEXPA18,expansin A18,ATHEXP ALPHA 1.25,EXP18,EXPANSIN 18	1.47523e-11	22.012	0.554	0.31	2.95045e-08	17
AT5G433501	ATPT1,ARABIDOPSIS THALIANA PHOSPHATE TRANSPORTER 1,PT1	1.59824e-11	4.81462	0.673	0.561	3.19649e-08	17
AT2G037201	Adenine nucleotide alpha hydrolases-like superfamily protein	2.24567e-11	2.40425	0.604	0.42	4.49135e-08	17
AT3G086103	NADH dehydrogenase ubiquinone 1 alpha subcomplex subunit	2.7624e-11	2.87969	0.772	0.512	5.52481e-08	17
AT5G06630	proline-rich extensin-like family protein	3.55209e-11	53.9845	0.564	0.265	7.10419e-08	17
AT1G07610	metallothionein 1C	6.65059e-11	87.5543	0.832	0.697	1.33012e-07	17
AT3G523003	ATP synthase D chain	6.84035e-11	0.486841	0.792	0.533	1.36807e-07	17
AT2G296201	dentin sialophosphoprotein	7.17982e-11	0.573617	0.495	0.204	1.43596e-07	17
AT5G50200	ATNRT3.1,NRT3.1,NITRATE TRANSPORTER 3.1	8.29497e-11	1.68001	0.594	0.336	1.65899e-07	17
AT4G026202	vacuolar ATPase subunit F family protein	8.54159e-11	2.42953	0.693	0.509	1.70832e-07	17
AT1G06475	transmembrane protein	9.99881e-11	2.35007	0.455	0.233	1.99976e-07	17
AT5G42510	Disease resistance-responsive (dirigent-like protein) family protein	1.31414e-10	3.7769	0.515	0.383	2.62828e-07	17
AT1G11655	hypothetical protein	1.54042e-10	0.486889	0.594	0.463	3.08085e-07	17
AT3G57020	Calcium-dependent phosphotriesterase superfamily protein	2.11091e-10	11.3441	0.693	0.538	4.22183e-07	17
AT1G12040	leucine-rich repeat/extensin 1	2.86629e-10	11.3555	0.545	0.255	5.73257e-07	17
AT4G34580	AtSFH1,SRH1,SHORT ROOT HAIR 1	3.78825e-10	30.0902	0.693	0.554	7.5765e-07	17
AT1G76930	ATEXT1,EXTENSIN 1,ATEXT4,extensin 4,EXT1,extensin 1,ORG5,OBP3-RESPONSIVE GENE 5	5.14316e-10	35.5606	0.693	0.581	1.02863e-06	17
AT2G124001	plasma membrane fusion protein	9.13964e-10	1.06161	0.614	0.411	1.82793e-06	17
AT4G39070	BBX20,B-box domain protein 20	1.36889e-09	0.365506	0.406	0.169	2.73778e-06	17
AT2G40080	EARLY FLOWERING-like protein (DUF1313)	1.37142e-09	1.73214	0.465	0.296	2.74285e-06	17
AT5G479902	THAD1,THALIAN-DIOL DESATURASE,THAD,THALIAN-DIOL DESATURASE	1.37891e-09	1.4606	0.653	0.48	2.75782e-06	17
AT4G211053	cytochrome-c oxidase/ electron carrier	2.16444e-09	1.63528	0.743	0.546	4.32887e-06	17
AT2G246101	ATCNGC14,cyclic nucleotide-gated channel 14	3.03897e-09	0.671141	0.614	0.5	6.07793e-06	17
AT1G22530	PATELLIN 2	3.14543e-09	17.9432	0.723	0.431	6.29087e-06	17
AT4G250901	Riboflavin synthase-like superfamily protein	3.64018e-09	0.259954	0.574	0.371	7.28037e-06	17
AT5G61650	CYCP4	3.90268e-09	9.70035	0.614	0.427	7.80537e-06	17
AT1G25240	ENTH/VHS/GAT family protein	8.12954e-09	0.398576	0.465	0.309	1.62591e-05	17
AT5G26260	TRAF-like family protein	8.64103e-09	9.18592	0.673	0.56	1.72821e-05	17
AT5G04120	Phosphoglycerate mutase family protein	9.98466e-09	0.5141	0.317	0.172	1.99693e-05	17
AT1G30870	Peroxidase superfamily protein	2.55584e-08	24.7409	0.594	0.42	5.11169e-05	17
AT4G08410	Proline-rich extensin-like family protein	2.61273e-08	22.0053	0.485	0.259	5.22546e-05	17
AT5G644003	CHCH domain protein	3.59045e-08	1.89998	0.723	0.486	7.18089e-05	17
AT1G54410	AtHIRD11,HIRD11,dehydrin 11kDa	4.31875e-08	92.6726	0.842	0.688	8.6375e-05	17
AT3G603301	AHA7,H(+)-ATPase 7	7.66467e-08	8.70252	0.624	0.479	0.000153293	17
AT5G117703	NADH-ubiquinone oxidoreductase 20 kDa subunit	8.2946e-08	0.331194	0.673	0.509	0.000165892	17
AT5G583201	Kinase interacting (KIP1-like) family protein	1.04116e-07	0.62962	0.604	0.465	0.000208232	17
AT4G196901	ATIRT1,ARABIDOPSIS IRON-REGULATED TRANSPORTER 1	1.06978e-07	0.874373	0.515	0.376	0.000213957	17
AT5G35190	proline-rich extensin-like family protein	1.33672e-07	29.2549	0.653	0.555	0.000267344	17
AT3G627903	NADH-ubiquinone oxidoreductase-like protein	1.9391e-07	3.83868	0.228	0.414	0.000387819	17
AT1G780704	Transducin/WD40 repeat-like superfamily protein	1.96802e-07	0.871646	0.634	0.434	0.000393603	17
AT1G431601	related to AP2 6	2.1624e-07	0.738296	0.624	0.458	0.00043248	17
AT1G151203	Ubiquinol-cytochrome C reductase hinge protein	2.41135e-07	0.892913	0.743	0.547	0.000482271	17
AT5G063201	NDR1/HIN1-like 3	3.09234e-07	0.524157	0.554	0.38	0.000618468	17
AT5G441101	ATNAP2,ARABIDOPSIS THALIANA NON-INTRINSIC ABC PROTEIN,ATPOP1,POP1	4.9403e-07	3.4221	0.634	0.484	0.00098806	17
AT1G17190	ATGSTU26,glutathione S-transferase tau 26	5.10615e-07	10.8392	0.663	0.518	0.00102123	17
AT1G491402	NADH dehydrogenase ubiquinone 1 beta subcomplex subunit 10-B-like protein (Complex I subunit NDUFS6)	5.58838e-07	1.23171	0.535	0.343	0.00111768	17
AT2G363802	ATPDR6,PLEIOTROPIC DRUG RESISTANCE 6,PDR6,pleiotropic drug resistance 6	5.99853e-07	5.91018	0.693	0.621	0.00119971	17
AT3G53990	Adenine nucleotide alpha hydrolases-like superfamily protein	6.16026e-07	12.7986	0.624	0.441	0.00123205	17
AT2G407654	transmembrane protein	6.75577e-07	3.79678	0.653	0.485	0.00135115	17
AT2G44790	uclacyanin 2	7.57781e-07	18.5487	0.634	0.514	0.00151556	17
AT5G408601	transmembrane protein	1.10845e-06	1.14065	0.545	0.344	0.00221691	17
AT2G216201	Adenine nucleotide alpha hydrolases-like superfamily protein	1.13521e-06	1.34904	0.584	0.458	0.00227043	17
AT4G305601	ATCNGC9,cyclic nucleotide gated channel 9	1.36866e-06	0.358412	0.465	0.338	0.00273731	17
AT2G19760	PFN1,PROFILIN 1	1.49018e-06	60.1639	0.713	0.52	0.00298036	17
AT3G107101	root hair specific 12	1.63393e-06	0.682766	0.525	0.425	0.00326787	17
AT5G150903	ATVDAC3,ARABIDOPSIS THALIANA VOLTAGE DEPENDENT ANION CHANNEL 3,AtVDAC-3	2.00491e-06	0.376471	0.584	0.412	0.00400983	17
AT3G149403	ATPPC3,phosphoenolpyruvate carboxylase 3	3.24908e-06	3.98639	0.604	0.518	0.00649815	17
AT1G54970	ATPRP1,proline-rich protein 1,RHS7,ROOT HAIR SPECIFIC 7	3.67276e-06	9.50262	0.505	0.307	0.00734553	17
AT1G516503	ATP synthase epsilon chain	7.63848e-06	0.656414	0.723	0.531	0.015277	17
AT4G08400	Proline-rich extensin-like family protein	9.73908e-06	11.1064	0.238	0.447	0.0194782	17
AT1G25400	transmembrane protein	1.22746e-05	0.340063	0.574	0.445	0.0245492	17
AT3G05880	Low temperature and salt responsive protein family	1.24494e-05	19.545	0.644	0.485	0.0248988	17
AT5G062301	TRICHOME BIREFRINGENCE-LIKE 9	2.04247e-05	0.276351	0.525	0.466	0.0408494	17
AT5G443803	FAD-binding Berberine family protein	2.23293e-05	0.956754	0.505	0.345	0.0446585	17
AT2G46140	LEA27,late embryogenesis abundant 27	2.34306e-05	4.69872	0.554	0.476	0.0468613	17
AT1G347601	GF14 OMICRON,RHS5,ROOT HAIR SPECIFIC 5	2.83945e-05	0.359739	0.545	0.466	0.056789	17
AT4G238852	hypothetical protein	3.07232e-05	0.572774	0.455	0.294	0.0614465	17
AT3G204601	Major facilitator superfamily protein	3.29897e-05	0.662929	0.604	0.555	0.0659794	17
AT2G20520	FASCICLIN-like arabinogalactan 6	5.26964e-05	13.6762	0.495	0.293	0.105393	17
AT1G069231	transcription repressor OFP17-like protein	7.22136e-05	0.529799	0.416	0.264	0.144427	17
AT2G47730	ATGSTF5,GLUTATHIONE S-TRANSFERASE (CLASS PHI) 5,ATGSTF8,Arabidopsis thaliana glutathione S-transferase phi 8,GST6	7.22687e-05	20.9876	0.644	0.511	0.144537	17
AT5G596133	ATP synthase	7.5188e-05	1.54862	0.396	0.571	0.150376	17
AT2G41110	ATCAL5	8.32278e-05	14.3968	0.535	0.383	0.166456	17
AT4G378303	cytochrome c oxidase-like protein	0.000131139	4.15867	0.653	0.505	0.262278	17
AT5G053702	Cytochrome b-c1 complex, subunit 8 protein	0.000169356	1.75373	0.525	0.399	0.338712	17
AT3G01950	peroxidase (DUF 3339)	0.000360775	10.7548	0.465	0.447	0.721551	17
AT2G210453	HAC1,High arsenic content 1	0.000458731	1.21211	0.545	0.518	0.917461	17
AT2G23120	Late embryogenesis abundant protein, group 6	0.000689053	14.5404	0.634	0.522	1	17
AT3G05890	Low temperature and salt responsive protein family	0.000725276	80.7271	0.703	0.655	1	17
AT3G070701	Protein kinase superfamily protein	0.00103661	3.19503	0.525	0.415	1	17
AT3G05490	ralf-like 22	0.00105514	74.6418	0.564	0.504	1	17
AT1G308501	root hair specific 4	0.00145522	0.715269	0.297	0.149	1	17
AT3G092401	kinase with tetratricopeptide repeat domain-containing protein	0.00188302	0.903961	0.436	0.281	1	17
AT3G13520	ATAGP12	0.00195878	144.147	0.723	0.66	1	17
AT1G518304	Leucine-rich repeat protein kinase family protein	0.00220159	0.300472	0.545	0.499	1	17
AT3G481003	ARR5,response regulator 5,ATRR2,ARABIDOPSIS THALIANA RESPONSE REGULATOR 2,IBC6,INDUCED BY CYTOKININ 6	0.00221389	2.3509	0.554	0.508	1	17
AT4G192001	proline-rich family protein	0.00224074	4.3234	0.485	0.42	1	17
AT1G144503	NADH dehydrogenase (ubiquinone)s	0.00324063	1.00734	0.584	0.473	1	17
AT5G49080	NA	0.00440395	26.7423	0.495	0.483	1	17
AT4G26010	Peroxidase superfamily protein	0.00466159	10.1504	0.525	0.552	1	17
AT3G085801	ADP/ATP carrier 1	0.00582651	9.87374	0.693	0.553	1	17
AT3G28345	MDR13,multi-drug resistance 13	0.00620484	7.75365	0.515	0.426	1	17
AT5G377803	ACAM-1,TCH1,TOUCH 1	0.00646546	6.09293	0.525	0.425	1	17
AT5G470303	ATPase, F1 complex, delta/epsilon subunit	0.00833846	3.12266	0.634	0.564	1	17
AT1G550201	ATLOX1,ARABIDOPSIS LIPOXYGENASE 1	0.00887063	3.83263	0.584	0.503	1	17

### Sheet: Seed_1.25d
Table S2. Table of cluster markers and cell type annotation of individual tissue datasets
Gene	Desc	p_val	avg_log2FC	pct.1	pct.2	p_val_adj	cluster
AT1G67090	ribulose bisphosphate carboxylase small chain 1A	0	0.482704	0.837	0.798	0	0
AT3G41768	rRNA	0	0.373831	1	1	0	0
AT5G38410	Ribulose bisphosphate carboxylase (small chain) family protein	6.48742e-185	0.462962	0.666	0.652	1.4454e-180	0
AT4G34620	small subunit ribosomal protein 16	7.58161e-151	0.482031	0.622	0.64	1.68918e-146	0
AT1G01320	Tetratricopeptide repeat (TPR)-like superfamily protein	2.44127e-146	0.62009	0.513	0.497	5.43914e-142	0
AT3G53460	chloroplast RNA-binding protein 29	4.07604e-89	0.484351	0.532	0.567	9.08141e-85	0
AT5G38420	Ribulose bisphosphate carboxylase (small chain) family protein	1.2612e-61	0.503507	0.443	0.456	2.80995e-57	0
AT1G55490	Cpn60beta1,chaperonin-60beta1,LEN1,LESION INITIATION 1	1.74763e-42	0.504685	0.428	0.468	3.89373e-38	0
AT3G27850	ribosomal protein L12-C	5.34398e-42	0.489749	0.43	0.462	1.19064e-37	0
AT4G29060	elongation factor Ts family protein	7.96687e-42	0.50865	0.426	0.461	1.77502e-37	0
AT3G56910	plastid-specific 50S ribosomal protein 5	5.66427e-40	0.489633	0.431	0.472	1.262e-35	0
AT1G62390	CLMP1,CLUMPED CHLOROPLASTS 1	8.37271e-38	0.257398	0.168	0.253	1.86544e-33	0
AT4G24770	ATRBP31,ARABIDOPSIS THALIANA RNA BINDING PROTEIN,APPROXIMATELY 31 KD,ATRBP33,CP31	5.10092e-37	0.495839	0.42	0.462	1.13649e-32	0
AT4G35450	AFT,AKR2A	1.9604e-34	0.265507	0.171	0.254	4.36777e-30	0
AT3G46740	MAR1,MODIFIER OF ARG1 1	1.41462e-33	0.262717	0.124	0.186	3.15178e-29	0
AT1G33040	nascent polypeptide-associated complex subunit alpha-like protein 5	3.88674e-33	0.251521	0.117	0.176	8.65967e-29	0
AT5G42270	FTSH5	1.00786e-31	0.256045	0.104	0.157	2.24551e-27	0
AT4G25130	MSRA4,methionine sulfoxide reductase A4	5.75283e-31	0.256868	0.097	0.147	1.28173e-26	0
AT5G45390	NCLPP4,NUCLEAR-ENCODED CLP PROTEASE P4	7.54036e-31	0.258431	0.139	0.204	1.67999e-26	0
AT5G16620	ATTIC40,translocon at the inner envelope membrane of chloroplasts 40,PDE120,pigment defective embryo 120	1.17482e-30	0.257379	0.101	0.153	2.61749e-26	0
AT5G01650	Tautomerase/MIF superfamily protein	2.47564e-30	0.268261	0.116	0.172	5.51573e-26	0
AT3G16290	AAA-type ATPase family protein	6.00798e-30	0.265809	0.121	0.179	1.33858e-25	0
AT1G71260	WHY2,WHIRLY 2	1.61021e-29	0.255782	0.088	0.134	3.58754e-25	0
AT5G49030	tRNA synthetase class I (I, L, M and V) family protein	1.97798e-29	0.267285	0.091	0.138	4.40695e-25	0
AT5G13630	ABAR,ABA-BINDING PROTEIN,CCH1,CCH,CONDITIONAL CHLORINA,CHLH,H SUBUNIT OF MG-CHELATASE	2.44423e-29	0.252739	0.127	0.186	5.44575e-25	0
AT3G09860	actin T1-like protein	3.97736e-29	0.283726	0.125	0.184	8.86156e-25	0
AT1G32200	phospholipid/glycerol acyltransferase family protein	6.24575e-28	0.267447	0.108	0.159	1.39155e-23	0
AT3G63410	E37,IEP37,INNER ENVELOPE PROTEIN 37,VTE3,VITAMIN E DEFECTIVE 3	1.79172e-27	0.295274	0.148	0.214	3.99195e-23	0
AT4G30950	FADC,FATTY ACID DESATURASE C,SFD4,STEAROYL DESATURASE DEFICIENCY 4	2.34622e-27	0.270492	0.111	0.163	5.22739e-23	0
AT4G09730	RH39	2.72412e-27	0.270887	0.107	0.157	6.06933e-23	0
AT3G62530	ARM repeat superfamily protein	8.19138e-27	0.254621	0.226	0.326	1.82504e-22	0
AT3G04340	FtsH extracellular protease family	8.54931e-27	0.288988	0.162	0.233	1.90479e-22	0
AT1G56200	embryo defective 1303	2.61161e-26	0.274168	0.112	0.163	5.81867e-22	0
AT1G79560	EMB1047,EMBRYO DEFECTIVE 1047,EMB156,EMBRYO DEFECTIVE 156,EMB36,EMBRYO DEFECTIVE 36	3.22919e-26	0.297806	0.137	0.198	7.19463e-22	0
AT1G33810	zinc finger/BTB domain protein	9.02573e-26	0.295747	0.109	0.159	2.01093e-21	0
AT3G53560	Tetratricopeptide repeat (TPR)-like superfamily protein	2.40192e-25	0.290332	0.116	0.168	5.35148e-21	0
AT1G72040	AtdNK	3.45028e-25	0.268606	0.084	0.125	7.68723e-21	0
AT3G49470	nascent polypeptide-associated complex subunit alpha-like protein 2	9.49735e-25	0.2746	0.106	0.153	2.11601e-20	0
AT2G28190	AtSOD2,CZSOD2,COPPER/ZINC SUPEROXIDE DISMUTASE 2,SOD2,superoxide dismutase 2	2.20822e-23	0.306634	0.197	0.279	4.9199e-19	0
AT3G14110	Tetratricopeptide repeat (TPR)-like superfamily protein	2.45326e-23	0.257334	0.09	0.132	5.46587e-19	0
AT4G39960	DJA5,DNA J protein A5	2.77688e-23	0.256945	0.082	0.12	6.18689e-19	0
AT1G80480	plastid transcriptionally active 17	3.22433e-23	0.291898	0.097	0.14	7.1838e-19	0
AT3G26570	ORF02	3.7082e-23	0.255698	0.071	0.106	8.26186e-19	0
AT5G60600	CLB4,CHLOROPLAST BIOGENESIS 4,CSB3,CONSTITUTIVE SUBTILISIN 3,GCPE,ISPG	3.8906e-23	0.258662	0.087	0.127	8.66826e-19	0
AT5G46420	16S rRNA processing protein RimM family	4.44411e-23	0.298876	0.131	0.185	9.90149e-19	0
AT5G23040	CPP1,CHAPERONE-LIKE PROTEIN OF POR1	6.83862e-23	0.264984	0.091	0.132	1.52364e-18	0
AT3G48730	glutamate-1-semialdehyde 2,1-aminomutase 2	2.70901e-22	0.310712	0.121	0.172	6.03568e-18	0
AT4G17040	HON5,happy on norflurazon 5	6.25841e-22	0.289672	0.092	0.132	1.39437e-17	0
AT4G04640	ATPase, F1 complex, gamma subunit protein	6.30805e-22	0.296453	0.114	0.162	1.40543e-17	0
AT5G58250	YCF54	6.56933e-22	0.287675	0.133	0.187	1.46365e-17	0
AT2G47590	photolyase/blue-light receptor 2	1.09167e-21	0.294163	0.112	0.159	2.43225e-17	0
AT2G28800	63 kDa inner membrane family protein	1.20604e-21	0.251262	0.078	0.113	2.68705e-17	0
AT5G54770	thiazole biosynthetic enzyme, chloroplast (ARA6) (THI1) (THI4)	3.25162e-21	0.265401	0.155	0.215	7.2446e-17	0
AT2G39730	rubisco activase	4.02495e-21	0.264025	0.091	0.13	8.96758e-17	0
AT2G39670	Radical SAM superfamily protein	4.43278e-21	0.257693	0.083	0.12	9.87624e-17	0
AT1G31330	photosystem I subunit F	5.32062e-21	0.275474	0.106	0.149	1.18543e-16	0
AT5G53860	EMB64,EMBRYO DEFECTIVE 64	6.20328e-21	0.252581	0.08	0.115	1.38209e-16	0
AT1G02280	ATTOC33,PPI1,PLASTID PROTEIN IMPORT 1	1.02036e-20	0.277235	0.111	0.156	2.27336e-16	0
AT1G03475	ATCPO-I,HEMF1	1.02103e-20	0.319346	0.136	0.19	2.27486e-16	0
AT1G08640	Chloroplast J-like domain 1	1.32179e-20	0.287285	0.105	0.149	2.94495e-16	0
AT2G21385	hypothetical protein	1.36323e-20	0.258817	0.078	0.113	3.03728e-16	0
AT4G24750	Rhodanese/Cell cycle control phosphatase superfamily protein	4.71701e-20	0.292733	0.106	0.149	1.05095e-15	0
AT3G20230	Ribosomal L18p/L5e family protein	5.24892e-20	0.305392	0.095	0.135	1.16946e-15	0
AT2G24060	AtIF3-2,Initiation factor 3-2,AtINFC-2	6.83708e-20	0.297593	0.108	0.152	1.5233e-15	0
AT4G39460	SAMT1,SAM TRANSPORTER1	8.4097e-20	0.26918	0.082	0.117	1.87368e-15	0
AT5G01590	TIC56,TRANSLOCON AT THE INNER ENVELOPE MEMBRANE OF CHLOROPLASTS 56	8.64893e-20	0.316539	0.102	0.143	1.92698e-15	0
AT5G64580	AAA-type ATPase family protein	8.80727e-20	0.269685	0.079	0.113	1.96226e-15	0
AT5G03940	54CP,54 CHLOROPLAST PROTEIN,FFC,FIFTY-FOUR CHLOROPLAST HOMOLOGUE,SRP54CP,SIGNAL RECOGNITION PARTICLE 54 KDA SUBUNIT CHLOROPLAST PROTEIN	1.45695e-19	0.282618	0.095	0.134	3.24607e-15	0
AT1G78080	AtWIND1,WIND1,wound induced dedifferentiation 1	1.71513e-19	0.272206	0.176	0.241	3.82131e-15	0
AT5G17710	Co-chaperone GrpE family protein	1.85924e-19	0.329052	0.129	0.18	4.1424e-15	0
AT1G69740	Aldolase superfamily protein	2.22145e-19	0.301633	0.1	0.14	4.9494e-15	0
AT2G06520	photosystem II subunit X	3.60272e-19	0.29426	0.18	0.248	8.02687e-15	0
AT4G34290	SWIB/MDM2 domain superfamily protein	5.75705e-19	0.27927	0.079	0.113	1.28267e-14	0
AT1G01170	ozone-responsive stress-like protein (DUF1138)	7.61945e-19	0.260011	0.078	0.111	1.69761e-14	0
AT2G30570	photosystem II reaction center W	9.2202e-19	0.299324	0.122	0.169	2.05426e-14	0
AT3G11170	AtFAD7,FADD,FATTY ACID DESATURASE D	9.6835e-19	0.254511	0.071	0.103	2.15748e-14	0
AT5G52520	PRORS1,PROLYL-TRNA SYNTHETASE 1	1.03606e-18	0.254638	0.07	0.1	2.30835e-14	0
AT2G24020	Putative BCR, YbaB family COG0718	1.03821e-18	0.312335	0.117	0.163	2.31313e-14	0
AT1G60950	2Fe-2S ferredoxin-like superfamily protein	1.22564e-18	0.518399	0.332	0.362	2.73073e-14	0
AT3G18680	Amino acid kinase family protein	1.77842e-18	0.283089	0.088	0.124	3.96233e-14	0
AT4G09040	RNA-binding (RRM/RBD/RNP motifs) family protein	2.33087e-18	0.321227	0.109	0.152	5.19319e-14	0
AT1G50900	LTD,LHCP translocation defect	2.65342e-18	0.277235	0.09	0.127	5.91183e-14	0
AT2G32650	RmlC-like cupins superfamily protein	3.13095e-18	0.27353	0.083	0.117	6.97575e-14	0
AT3G48110	EDD	3.49865e-18	0.297364	0.088	0.123	7.795e-14	0
AT2G28000	CH-CPN60A,CHLOROPLAST CHAPERONIN 60ALPHA,Cpn60alpha1,chaperonin-60alpha1,SLP,SCHLEPPERLESS	3.91561e-18	0.406392	0.433	0.507	8.72398e-14	0
AT1G66670	NCLPP3	5.37868e-18	0.283543	0.079	0.112	1.19837e-13	0
AT5G24314	PDE225,PIGMENT DEFECTIVE 225,TAC7	5.72795e-18	0.319	0.11	0.152	1.27619e-13	0
AT5G11480	EngB-2	6.46317e-18	0.286119	0.074	0.105	1.43999e-13	0
AT2G40490	Uroporphyrinogen decarboxylase	1.02673e-17	0.291975	0.081	0.114	2.28756e-13	0
AT1G63680	ALBINO OR PALE-GREEN 13	1.50971e-17	0.316586	0.093	0.13	3.36364e-13	0
AT3G01370	ATCFM2,Arabidopsis thaliana CRM family member 2	1.5255e-17	0.291093	0.077	0.109	3.39882e-13	0
AT2G46820	CURT1B,CURVATURE THYLAKOID 1B,PSAP,PTAC8,PLASTID TRANSCRIPTIONALLY ACTIVE 8,TMP14,THYLAKOID MEMBRANE PHOSPHOPROTEIN OF 14 KDA	2.80547e-17	0.325449	0.101	0.14	6.2506e-13	0
AT2G29180	transmembrane protein	4.4577e-17	0.307409	0.086	0.119	9.93175e-13	0
AT3G12930	Lojap-related protein	6.04369e-17	0.287146	0.079	0.11	1.34653e-12	0
AT5G64570	ATBXL4,ARABIDOPSIS THALIANA BETA-D-XYLOSIDASE 4	7.3767e-17	0.253539	0.073	0.102	1.64353e-12	0
AT4G36390	Methylthiotransferase	7.53503e-17	0.31333	0.074	0.104	1.6788e-12	0
AT5G13650	elongation factor family protein	7.99128e-17	0.330614	0.161	0.22	1.78046e-12	0
AT1G15820	CP24	8.32269e-17	0.259614	0.101	0.138	1.8543e-12	0
AT5G20720	ATCPN21,CHCPN10,CHLOROPLAST CHAPERONIN 10,CPN10,CHLOROPLAST CHAPERONIN 10,CPN21	8.91711e-17	0.409653	0.418	0.486	1.98673e-12	0
AT3G23790	AMP-dependent synthetase and ligase family protein	9.27225e-17	0.30936	0.135	0.184	2.06586e-12	0
AT5G13510	Ribosomal protein L10 family protein	1.07169e-16	0.338214	0.137	0.187	2.38772e-12	0
AT2G31890	RAP	1.26262e-16	0.327083	0.099	0.136	2.81312e-12	0
AT5G46580	pentatricopeptide (PPR) repeat-containing protein	1.45667e-16	0.304726	0.079	0.111	3.24547e-12	0
AT2G04030	Chaperone protein htpG family protein	1.82526e-16	0.385015	0.448	0.528	4.06667e-12	0
AT5G51110	Transcriptional coactivator/pterin dehydratase	2.10639e-16	0.27287	0.076	0.106	4.69304e-12	0
AT5G20130	sulfate adenylyltransferase subunit	2.14662e-16	0.296483	0.072	0.102	4.78266e-12	0
AT2G17240	arginine/serine-rich-like splicing factor	2.19774e-16	0.332448	0.165	0.225	4.89656e-12	0
AT1G17220	Translation initiation factor 2, small GTP-binding protein	4.30627e-16	0.331197	0.127	0.173	9.59437e-12	0
AT4G10340	light harvesting complex of photosystem II 5	6.69503e-16	0.289923	0.108	0.147	1.49165e-11	0
AT5G66570	MSP-1,MANGANESE-STABILIZING PROTEIN 1,OE33,OXYGEN EVOLVING COMPLEX 33 KILODALTON PROTEIN,OEE1,33 KDA OXYGEN EVOLVING POLYPEPTIDE 1,OEE33,OXYGEN EVOLVING ENHANCER PROTEIN 33,PSBO-1,PS II OXYGEN-EVOLVING COMPLEX 1	8.6403e-16	0.297633	0.11	0.149	1.92506e-11	0
AT1G79850	CS17,PDE347,PIGMENT DEFECTIVE 347,PRPS17,PLASTID RIBOSOMAL SMALL SUBUNIT PROTEIN 17	9.29331e-16	0.488137	0.357	0.401	2.07055e-11	0
AT2G24270	aldehyde dehydrogenase 11A3	1.34365e-15	0.268153	0.081	0.112	2.99365e-11	0
AT4G02770	photosystem I subunit D-1	1.47018e-15	0.305074	0.137	0.185	3.27557e-11	0
AT5G18570	ATOBGC,ATOBGL,OBG-like protein,CPSAR1,chloroplastic SAR1,EMB3138,EMBRYO DEFECTIVE 3138,Obg A-2	2.78758e-15	0.299717	0.073	0.101	6.21073e-11	0
AT1G69200	fructokinase-like protein	2.85646e-15	0.338862	0.125	0.169	6.36418e-11	0
AT1G15290	Tetratricopeptide repeat (TPR)-like superfamily protein	3.33045e-15	0.332856	0.106	0.143	7.42024e-11	0
AT3G07430	YGGT family protein	3.37406e-15	0.346551	0.174	0.235	7.5174e-11	0
AT4G03210	xyloglucan endotransglucosylase/hydrolase 9	4.08197e-15	0.323979	0.157	0.211	9.09463e-11	0
AT1G74470	Pyridine nucleotide-disulfide oxidoreductase family protein	4.80359e-15	0.327543	0.146	0.197	1.07024e-10	0
AT3G18390	CRS1 / YhbY (CRM) domain-containing protein	5.94477e-15	0.331226	0.124	0.167	1.32449e-10	0
AT3G47470	CAB4	6.19277e-15	0.302031	0.111	0.15	1.37975e-10	0
AT1G73885	AT-rich interactive domain protein	8.41179e-15	0.304792	0.081	0.111	1.87415e-10	0
AT1G17650	AtGLYR2,GR2,GLYOXYLATE REDUCTASE 2	1.06727e-14	0.27554	0.078	0.107	2.37787e-10	0
AT4G28750	Photosystem I reaction centre subunit IV / PsaE protein	1.13905e-14	0.307149	0.115	0.154	2.5378e-10	0
AT1G62780	dimethylallyl, adenosine tRNA methylthiotransferase	2.00306e-14	0.258759	0.072	0.1	4.46281e-10	0
AT4G32260	ATPase, F0 complex, subunit B/B', bacterial/chloroplast	2.46432e-14	0.337249	0.141	0.189	5.49051e-10	0
AT3G54090	fructokinase-like 1	2.73483e-14	0.291694	0.079	0.108	6.09319e-10	0
AT1G03600	photosystem II family protein	3.72038e-14	0.305819	0.076	0.104	8.28901e-10	0
AT2G32230	proteinaceous RNase P 1	3.74727e-14	0.325864	0.099	0.134	8.34892e-10	0
AT2G24120	PDE319,PIGMENT DEFECTIVE 319	4.54462e-14	0.343906	0.11	0.147	1.01254e-09	0
AT3G63160	outer envelope membrane protein	5.27321e-14	0.339261	0.1	0.135	1.17487e-09	0
AT4G03280	PGR1,PROTON GRADIENT REGULATION 1	5.36403e-14	0.317592	0.107	0.144	1.19511e-09	0
AT1G32470	Single hybrid motif superfamily protein	6.07529e-14	0.341456	0.117	0.157	1.35357e-09	0
AT4G18480	P-loop containing nucleoside triphosphate hydrolases superfamily protein	1.35066e-13	0.346196	0.126	0.169	3.00927e-09	0
AT4G12800	photosystem I subunit l	2.1378e-13	0.29516	0.081	0.109	4.76301e-09	0
AT1G12800	Nucleic acid-binding, OB-fold-like protein	2.88156e-13	0.3496	0.165	0.221	6.42011e-09	0
AT4G39040	CFM4,CRM family member subfamily 4	2.99915e-13	0.359155	0.119	0.158	6.6821e-09	0
AT3G06980	DEA(D/H)-box RNA helicase family protein	5.92933e-13	0.318818	0.097	0.129	1.32105e-08	0
AT3G59040	Tetratricopeptide repeat (TPR)-like superfamily protein	6.28945e-13	0.300388	0.082	0.11	1.40129e-08	0
AT2G14880	SWIB/MDM2 domain superfamily protein	6.72165e-13	0.364669	0.161	0.214	1.49758e-08	0
AT1G65090	nucleolin	7.03341e-13	0.327364	0.103	0.137	1.56704e-08	0
AT3G49140	Pentatricopeptide repeat (PPR) superfamily protein	8.05098e-13	0.318755	0.106	0.141	1.79376e-08	0
AT4G16410	transmembrane protein	8.29215e-13	0.324527	0.08	0.108	1.84749e-08	0
AT4G28660	photosystem II reaction center PSB28 protein	1.15282e-12	0.367291	0.135	0.18	2.56849e-08	0
AT3G56940	ACSF,CHL27	1.30616e-12	0.339195	0.134	0.178	2.91014e-08	0
AT1G74970	TWN3	1.48545e-12	0.364434	0.155	0.205	3.30958e-08	0
AT1G70200	RNA-binding (RRM/RBD/RNP motifs) family protein	1.74344e-12	0.366932	0.13	0.172	3.88439e-08	0
AT5G47190	Ribosomal protein L19 family protein	1.98446e-12	0.349137	0.16	0.212	4.42137e-08	0
AT1G67740	YCF32	2.30134e-12	0.3306	0.088	0.117	5.12739e-08	0
AT5G51100	Fe superoxide dismutase 2	2.38489e-12	0.313223	0.077	0.104	5.31354e-08	0
AT1G02560	NCLPP1,NUCLEAR-ENCODED CLPP 1,NCLPP5,NUCLEAR CLPP 5	2.93644e-12	0.385739	0.167	0.222	6.54238e-08	0
AT3G03710	PDE326,PIGMENT DEFECTIVE 326,PNP,POLYNUCLEOTIDE PHOSPHORYLASE	3.52258e-12	0.349419	0.093	0.124	7.84831e-08	0
AT5G28750	Bacterial sec-independent translocation protein mttA/Hcf106	3.68188e-12	0.360595	0.135	0.179	8.20323e-08	0
AT1G08520	ALB-1V,CHLD,PDE166,PIGMENT DEFECTIVE EMBRYO 166,V157	4.21893e-12	0.351951	0.118	0.156	9.39977e-08	0
AT2G31840	Thioredoxin superfamily protein	4.54034e-12	0.309353	0.078	0.105	1.01159e-07	0
AT1G10960	ATFD1,ferredoxin 1	9.27774e-12	0.384038	0.402	0.463	2.06708e-07	0
AT4G37510	Ribonuclease III family protein	1.30184e-11	0.326114	0.078	0.104	2.90051e-07	0
AT3G48870	Clp ATPase	1.34715e-11	0.285672	0.273	0.371	3.00144e-07	0
AT3G12080	EngA-1	1.40594e-11	0.334795	0.093	0.123	3.13243e-07	0
AT1G10522	Serine/Threonine-kinase	1.46685e-11	0.358401	0.132	0.174	3.26813e-07	0
AT1G06680	OE23,OXYGEN EVOLVING COMPLEX SUBUNIT 23 KDA,OEE2,OXYGEN-EVOLVING ENHANCER PROTEIN 2,PSII-P,PHOTOSYSTEM II SUBUNIT P	1.47701e-11	0.338553	0.172	0.227	3.29078e-07	0
AT3G08740	elongation factor P (EF-P) family protein	1.5182e-11	0.370509	0.124	0.163	3.38255e-07	0
AT1G13270	MAP1B,METHIONINE AMINOPEPTIDASE 1B	1.54343e-11	0.349202	0.1	0.132	3.43876e-07	0
AT2G34420	LHCB1.5,PHOTOSYSTEM II LIGHT HARVESTING COMPLEX GENE 1.5	1.62122e-11	0.283569	0.163	0.212	3.61208e-07	0
AT1G71500	PSB33,PhotoSystem B protein 33	1.78532e-11	0.32873	0.077	0.103	3.97769e-07	0
AT4G37930	SHMT1,SERINE HYDROXYMETHYLTRANSFERASE 1,STM,SERINE TRANSHYDROXYMETHYLTRANSFERASE	1.89273e-11	0.316047	0.089	0.118	4.21701e-07	0
AT3G04260	PDE324,PIGMENT DEFECTIVE 324	2.24683e-11	0.364765	0.12	0.158	5.00593e-07	0
AT1G42970	glyceraldehyde-3-phosphate dehydrogenase B subunit	3.81549e-11	0.326823	0.095	0.125	8.50092e-07	0
AT5G17870	plastid-specific 50S ribosomal protein 6	3.85787e-11	0.439095	0.368	0.426	8.59534e-07	0
AT5G08260	serine carboxypeptidase-like 35	4.9971e-11	0.380574	0.166	0.217	1.11335e-06	0
AT3G21055	photosystem II subunit T	5.893e-11	0.34574	0.108	0.141	1.31296e-06	0
AT4G26370	antitermination NusB domain-containing protein	6.37083e-11	0.372564	0.109	0.143	1.41942e-06	0
AT4G21280	PSBQ-1,PHOTOSYSTEM II SUBUNIT Q-1,PSBQ,PHOTOSYSTEM II SUBUNIT Q	6.59282e-11	0.362475	0.118	0.155	1.46888e-06	0
AT3G09210	plastid transcriptionally active 13	1.10947e-10	0.342855	0.089	0.117	2.4719e-06	0
AT5G23310	SOD3,superoxide dismutase 3	1.14655e-10	0.354929	0.115	0.15	2.55451e-06	0
AT5G26742	AtRH3,RH3	1.61293e-10	0.465178	0.339	0.387	3.5936e-06	0
AT2G44650	CPN10,CHLOROPLAST CHAPERONIN 10	2.10477e-10	0.355757	0.199	0.262	4.68943e-06	0
AT3G06730	TRX P,thioredoxin putative plastidic	2.95704e-10	0.359046	0.104	0.135	6.58829e-06	0
AT5G63420	RNA-metabolising metallo-beta-lactamase family protein	4.21449e-10	0.374207	0.134	0.174	9.38988e-06	0
AT4G01037	AtWTF1	4.49713e-10	0.367682	0.106	0.138	1.00196e-05	0
AT1G03630	PORC	4.59166e-10	0.346081	0.084	0.11	1.02302e-05	0
AT3G11120	Ribosomal protein L41 family	4.90391e-10	0.261269	0.31	0.422	1.09259e-05	0
AT1G11430	plastid developmental protein DAG	5.54748e-10	0.380214	0.156	0.204	1.23598e-05	0
AT5G66470	Era-1	5.58987e-10	0.32257	0.079	0.103	1.24542e-05	0
AT1G21600	plastid transcriptionally active 6	6.48449e-10	0.370533	0.109	0.141	1.44474e-05	0
AT1G29930	AB140,CAB140,CHLOROPHYLL A/B PROTEIN 140,LHCB1.3,LIGHT-HARVESTING CHLOROPHYLL A/B-PROTEIN 1.3	1.06886e-09	0.379005	0.364	0.408	2.38143e-05	0
AT2G26500	cytochrome b6f complex subunit (petM)	1.29653e-09	0.380254	0.148	0.191	2.88867e-05	0
AT4G20360	ATRAB8D,ATRABE1B,RAB GTPase homolog E1B	5.84213e-09	0.44581	0.356	0.414	0.000130163	0
AT4G17600	Chlorophyll A-B binding family protein	5.9895e-09	0.408515	0.127	0.163	0.000133446	0
AT1G15500	TLC ATP/ADP transporter	6.28666e-09	0.365343	0.414	0.499	0.000140067	0
AT3G22120	cell wall-plasma membrane linker protein	6.59406e-09	0.427946	0.363	0.419	0.000146916	0
AT2G42170	Actin family protein	7.10517e-09	0.293776	0.078	0.1	0.000158303	0
AT3G26710	cofactor assembly of complex C	1.03964e-08	0.370388	0.093	0.119	0.000231632	0
AT5G04140	FD-GOGAT,FERREDOXIN-DEPENDENT GLUTAMATE SYNTHASE,GLS1,FERREDOXIN-DEPENDENT GLUTAMATE SYNTHASE 1,GLUS	1.57822e-08	0.359149	0.089	0.113	0.000351627	0
AT3G08520	Ribosomal protein L41 family	1.61396e-08	0.265608	0.333	0.453	0.00035959	0
AT2G47450	CPSRP43,CHLOROPLAST SIGNAL RECOGNITION PARTICLE 43	2.0608e-08	0.359968	0.09	0.115	0.000459147	0
AT5G63310	ATNDPK2,ARABIDOPSIS NUCLEOSIDE DIPHOSPHATE KINASE 2,NDPK IA IA,NDPK IA,NUCLEOSIDE DIPHOSPHATE KINASE IA,NDPK1A,NDP KINASE 1A	2.47468e-08	0.404499	0.169	0.218	0.000551359	0
AT2G33800	Ribosomal protein S5 family protein	3.43045e-08	0.384615	0.186	0.24	0.000764305	0
AT5G08610	P-loop containing nucleoside triphosphate hydrolases superfamily protein	3.58074e-08	0.41921	0.153	0.196	0.000797789	0
AT5G49910	HSC70-7,HEAT SHOCK PROTEIN 70-7	6.71489e-08	0.34274	0.252	0.333	0.00149608	0
AT2G35370	glycine decarboxylase complex H	7.23465e-08	0.389283	0.122	0.155	0.00161188	0
AT2G37660	NAD(P)-binding Rossmann-fold superfamily protein	7.61183e-08	0.386256	0.167	0.214	0.00169592	0
AT5G11450	PsbP domain protein (Mog1/PsbP/DUF1795-like photosystem II reaction center PsbP family protein)	9.32567e-08	0.410032	0.141	0.179	0.00207776	0
AT2G38140	plastid-specific ribosomal protein 4	9.91459e-08	0.476576	0.326	0.377	0.00220897	0
AT3G11630	Thioredoxin superfamily protein	1.16161e-07	0.377298	0.223	0.292	0.00258807	0
AT5G28500	rubisco accumulation factor-like protein	1.82239e-07	0.411583	0.144	0.183	0.00406028	0
AT1G06190	Rho termination factor	2.29208e-07	0.389997	0.189	0.242	0.00510675	0
AT1G44575	CP22,PSBS,PHOTOSYSTEM II SUBUNIT S	3.04001e-07	0.374253	0.188	0.241	0.00677314	0
AT4G24280	chloroplast heat shock protein 70-1	5.09982e-07	0.385911	0.389	0.468	0.0113624	0
AT1G20340	PETE2,PLASTOCYANIN 2	5.39149e-07	0.357533	0.174	0.22	0.0120122	0
AT5G40950	ribosomal protein large subunit 27	8.06455e-07	0.398393	0.188	0.24	0.0179678	0
AT4G01150	CURT1A,CURVATURE THYLAKOID 1A	8.44588e-07	0.354802	0.225	0.29	0.0188174	0
AT2G37220	RNA-binding (RRM/RBD/RNP motifs) family protein	9.73888e-07	0.436738	0.346	0.407	0.0216982	0
AT3G26060	ATPRX Q	1.41975e-06	0.408126	0.146	0.184	0.0316321	0
AT4G01310	Ribosomal L5P family protein	1.75557e-06	0.395223	0.183	0.233	0.0391141	0
AT1G68590	Ribosomal protein PSRP-3/Ycf65	2.64865e-06	0.39326	0.173	0.218	0.0590119	0
AT1G35680	Ribosomal protein L21	4.60804e-06	0.485951	0.299	0.342	0.102667	0
AT3G26650	glyceraldehyde 3-phosphate dehydrogenase A subunit	4.70432e-06	0.404455	0.112	0.139	0.104812	0
AT1G64510	Translation elongation factor EF1B/ribosomal protein S6 family protein	5.75909e-06	0.402512	0.163	0.204	0.128312	0
AT3G13470	TCP-1/cpn60 chaperonin family protein	6.17945e-06	0.393799	0.38	0.46	0.137678	0
AT1G29070	Ribosomal protein L34	6.78934e-06	0.438845	0.324	0.374	0.151267	0
AT5G08280	RUG1,RUGOSA 1	7.61962e-06	0.380647	0.209	0.267	0.169765	0
AT2G47940	DEGP2,DEGP protease 2,EMB3117,EMBRYO DEFECTIVE 3117	8.19417e-06	0.42421	0.155	0.193	0.182566	0
AT3G17170	Translation elongation factor EF1B/ribosomal protein S6 family protein	9.30322e-06	0.420159	0.165	0.207	0.207276	0
AT3G48500	PTAC10,PLASTID TRANSCRIPTIONALLY ACTIVE 10,TAC10	1.03251e-05	0.423675	0.149	0.186	0.230044	0
AT5G38430	Ribulose bisphosphate carboxylase (small chain) family protein	1.05352e-05	0.345572	0.181	0.225	0.234723	0
AT1G79040	photosystem II subunit R	1.65141e-05	0.365982	0.205	0.259	0.367935	0
AT2G03420	hypothetical protein	2.08493e-05	0.400688	0.091	0.111	0.464522	0
AT4G17560	Ribosomal protein L19 family protein	2.13812e-05	0.398045	0.112	0.137	0.476373	0
AT1G06950	ATTIC110,ARABIDOPSIS THALIANA TRANSLOCON AT THE INNER ENVELOPE MEMBRANE OF CHLOROPLASTS 110	2.55962e-05	0.379257	0.255	0.331	0.570283	0
AT3G52380	PDE322,PIGMENT DEFECTIVE 322	3.74651e-05	0.423523	0.174	0.218	0.834723	0
AT5G55220	trigger factor type chaperone family protein	0.000159529	0.452301	0.164	0.203	1	0
AT3G63490	PRPL1,plastid ribosomal protein L1	0.000269916	0.405662	0.212	0.268	1	0
AT1G32990	plastid ribosomal protein l11	0.000282523	0.431736	0.186	0.232	1	0
AT5G30510	ARRPS1,PRPS1,plastid ribosomal protein S1	0.000332571	0.398433	0.226	0.286	1	0
AT3G14310	ATPME3,pectin methylesterase 3,OZS2,OVERLY ZINC SENSITIVE 2	0.000542322	0.251989	0.344	0.444	1	0
AT5G50920	ATHSP93-V,CLPC,DCA1,DE-REGULATED CAO ACCUMULATION 1,HSP93-V,HEAT SHOCK PROTEIN 93-V	0.000872274	0.329196	0.298	0.386	1	0
AT1G19720	Pentatricopeptide repeat (PPR-like) superfamily protein	0.000878295	0.36824	0.096	0.114	1	0
AT5G14910	Heavy metal transport/detoxification superfamily protein	0.00115377	0.412613	0.204	0.254	1	0
AT1G62750	ATSCO1/CPEF-G,ATSCO1,SNOWY COTYLEDON 1	0.00138039	0.44107	0.191	0.237	1	0
AT3G44890	ribosomal protein L9	0.00156518	0.426899	0.199	0.246	1	0
AT5G54600	SVR8,SUPPRESSOR OF VARIEGATION 8	0.00269051	0.395536	0.228	0.286	1	0
AT4G28080	Tetratricopeptide repeat (TPR)-like superfamily protein	0.00282755	0.434984	0.185	0.226	1	0
AT5G22640	TIC100,TRANSLOCON AT THE INNER ENVELOPE MEMBRANE OF CHLOROPLASTS 100	0.00328517	0.407214	0.236	0.295	1	0
AT2G43030	Ribosomal protein L3 family protein	0.00328941	0.420823	0.226	0.283	1	0
AT1G20020	ATLFNR2,LEAF FNR 2,LFNR2,leaf-type chloroplast-targeted FNR 2	0.0034838	0.423558	0.111	0.131	1	0
AT4G02510	ATTOC159,PPI2,PLASTID PROTEIN IMPORT 2,TOC160,TRANSLOCON AT THE OUTER ENVELOPE MEMBRANE OF CHLOROPLASTS 160,TOC86,TRANSLOCON AT THE OUTER ENVELOPE MEMBRANE OF CHLOROPLASTS 86	0.00352004	0.33394	0.311	0.401	1	0
AT2G10940	Bifunctional inhibitor/lipid-transfer protein/seed storage 2S albumin superfamily protein	0.00357992	0.45046	0.135	0.161	1	0
AT1G05190	Ribosomal protein L6 family	0.00601248	0.451014	0.288	0.336	1	0
AT3G47650	DnaJ/Hsp40 cysteine-rich domain superfamily protein	0.00622499	0.438566	0.184	0.225	1	0
AT3G13120	Ribosomal protein S10p/S20e family protein	0.00687625	0.440242	0.193	0.236	1	0
AT1G80340	ATGA3OX2,ARABIDOPSIS THALIANA GIBBERELLIN-3-OXIDASE 2,GA4H	0	2.14839	0.377	0.06	0	1
AT2G36810	SGR6,SHOOT GRAVITROPISM 6	0	1.96723	0.251	0.063	0	1
AT1G62480	Vacuolar calcium-binding protein-like protein	0	1.89666	0.618	0.214	0	1
AT4G02700	sulfate transporter 3	0	1.7346	0.224	0.028	0	1
AT1G27020	plant/protein	0	1.58607	0.241	0.044	0	1
AT1G11580	ATPMEPCRA	0	1.4701	0.452	0.159	0	1
AT5G27410	D-aminoacid aminotransferase-like PLP-dependent enzymes superfamily protein	0	1.43049	0.379	0.109	0	1
AT1G20620	ATCAT3,SEN2,SENESCENCE 2	0	1.41079	0.398	0.122	0	1
AT2G19590	ATACO1	0	1.37979	0.291	0.082	0	1
AT1G33790	jacalin lectin family protein	0	1.3497	0.531	0.234	0	1
AT5G41790	COP1-interactive protein 1	0	1.3329	0.433	0.157	0	1
AT1G12240	Glycosyl hydrolases family 32 protein	0	1.30749	0.252	0.05	0	1
AT2G38400	alanine:glyoxylate aminotransferase 3	0	1.30012	0.279	0.078	0	1
AT5G60890	ATMYB34,ATR1,ALTERED TRYPTOPHAN REGULATION 1	0	1.26212	0.336	0.112	0	1
AT3G23470	Cyclopropane-fatty-acyl-phospholipid synthase	0	1.25806	0.304	0.101	0	1
AT1G12090	extensin-like protein	0	1.25373	0.738	0.441	0	1
AT4G39940	APK2,ADENOSINE-5'-PHOSPHOSULFATE (APS) KINASE 2	0	1.24267	0.303	0.091	0	1
AT4G39950	cytochrome P450, family 79, subfamily B, polypeptide 2	0	1.22347	0.209	0.052	0	1
AT4G11320	AtCP2,CP2,cysteine protease 2	0	1.22062	0.179	0.024	0	1
AT5G64330	JK218,RPT3,ROOT PHOTOTROPISM 3	0	1.20759	0.247	0.055	0	1
AT1G19450	Major facilitator superfamily protein	0	1.20114	0.239	0.054	0	1
AT2G36830	GAMMA-TIP1,GAMMA TONOPLAST INTRINSIC PROTEIN 1,TIP1	0	1.18553	0.249	0.062	0	1
AT1G16390	ATOCT3,organic cation/carnitine transporter 3	0	1.16714	0.186	0.032	0	1
AT3G23800	selenium-binding protein 3	0	1.15819	0.426	0.179	0	1
AT1G23030	ARM repeat superfamily protein	0	1.14443	0.225	0.057	0	1
AT3G45780	JK224,NPH1,NONPHOTOTROPIC HYPOCOTYL 1,RPT1,ROOT PHOTOTROPISM 1	0	1.13458	0.27	0.079	0	1
AT3G28130	nodulin MtN21 /EamA-like transporter family protein	0	1.13256	0.24	0.065	0	1
AT5G65390	arabinogalactan protein 7	0	1.09678	0.288	0.093	0	1
AT2G30520	Phototropic-responsive NPH3 family protein	0	1.08926	0.323	0.118	0	1
AT4G31500	ATR4,ALTERED TRYPTOPHAN REGULATION 4,RED1,RED ELONGATED 1,RNT1,RUNT 1,SUR2,SUPERROOT 2	0	1.0621	0.276	0.088	0	1
AT3G05150	Major facilitator superfamily protein	0	1.04863	0.15	0.022	0	1
AT5G15150	ATHB-3,homeobox 3,ATHB3,HAT7,HOMEOBOX FROM ARABIDOPSIS THALIANA 7	0	1.02907	0.187	0.037	0	1
AT2G30860	ATGSTF7,ATGSTF9,glutathione S-transferase PHI 9,GLUTTR	0	1.0167	0.608	0.358	0	1
AT3G04730	indoleacetic acid-induced protein 16	0	1.00754	0.316	0.118	0	1
AT1G74710	ATICS1,ARABIDOPSIS ISOCHORISMATE SYNTHASE 1,ICS1,ISOCHORISMATE SYNTHASE 1,SID2,SALICYLIC ACID INDUCTION DEFICIENT 2	0	1.00194	0.166	0.035	0	1
AT5G58900	Homeodomain-like transcriptional regulator	0	0.992886	0.419	0.198	0	1
AT2G43910	ATHOL1	0	0.987869	0.365	0.159	0	1
AT1G15210	ATPDR7,PLEIOTROPIC DRUG RESISTANCE 7,PDR7,pleiotropic drug resistance 7	0	0.98195	0.354	0.145	0	1
AT1G37130	ATNR2,ARABIDOPSIS NITRATE REDUCTASE 2,B29,CHL3,CHLORATE RESISTANT 3,NR2,NITRATE REDUCTASE 2,NR,NITRATE REDUCTASE	0	0.963284	0.208	0.067	0	1
AT5G59130	Subtilase family protein	0	0.96221	0.21	0.062	0	1
AT2G05710	aconitase 3	0	0.960181	0.774	0.536	0	1
AT3G58120	Basic-leucine zipper (bZIP) transcription factor family protein	0	0.958487	0.182	0.048	0	1
AT1G79245	NA	0	0.947897	0.337	0.168	0	1
AT5G03150	C2H2-like zinc finger protein	0	0.931478	0.138	0.023	0	1
AT2G19800	myo-inositol oxygenase 2	0	0.929781	0.222	0.079	0	1
AT1G68240	basic helix-loop-helix (bHLH) DNA-binding superfamily protein	0	0.926626	0.122	0.023	0	1
AT1G23020	ATFRO3,FERRIC REDUCTION OXIDASE 3	0	0.913957	0.211	0.069	0	1
AT2G46450	ATCNGC12,cyclic nucleotide-gated channel 12	0	0.909103	0.319	0.14	0	1
AT5G15230	GAST1 protein homolog 4	0	0.905696	0.682	0.471	0	1
AT5G10430	ATAGP4	0	0.894121	0.247	0.09	0	1
AT5G64740	E112,IXR2,ISOXABEN RESISTANT 2,PRC1,PROCUSTE 1	0	0.891772	0.381	0.184	0	1
AT3G13520	ATAGP12	0	0.889829	0.315	0.134	0	1
AT4G19160	transglutaminase family protein	0	0.887595	0.245	0.105	0	1
AT1G15550	ATGA3OX1,ARABIDOPSIS THALIANA GIBBERELLIN 3 BETA-HYDROXYLASE 1,GA4,GA REQUIRING 4	0	0.884788	0.131	0.024	0	1
AT1G03870	FASCICLIN-like arabinoogalactan 9	0	0.8807	0.24	0.086	0	1
AT2G38170	ATCAX1,RCI4,RARE COLD INDUCIBLE 4	0	0.86533	0.143	0.036	0	1
AT1G24100	UDP-glucosyl transferase 74B1	0	0.864497	0.189	0.062	0	1
AT3G53420	AtPIP2	0	0.862955	0.275	0.113	0	1
AT2G32440	ATKAO2,ARABIDOPSIS ENT-KAURENOIC ACID HYDROXYLASE 2,CYP88A4	0	0.861792	0.163	0.041	0	1
AT5G03760	Nucleotide-diphospho-sugar transferases superfamily protein	0	0.852115	0.253	0.099	0	1
AT3G51950	Zinc finger (CCCH-type) family protein / RNA recognition motif (RRM)-containing protein	0	0.847162	0.274	0.114	0	1
AT4G35770	ATSEN1,ARABIDOPSIS THALIANA SENESCENCE 1,DIN1,DARK INDUCIBLE 1	0	0.844877	0.141	0.034	0	1
AT1G27030	hypothetical protein	0	0.841451	0.112	0.017	0	1
AT5G22310	trichohyalin-like protein	0	0.835106	0.112	0.016	0	1
AT2G42320	nucleolar protein gar2-like protein	0	0.820139	0.13	0.027	0	1
AT2G45180	Bifunctional inhibitor/lipid-transfer protein/seed storage 2S albumin superfamily protein	0	0.816789	0.62	0.404	0	1
AT5G44580	transmembrane protein	0	0.811303	0.1	0.013	0	1
AT3G02410	alpha/beta-Hydrolases superfamily protein	0	0.804667	0.151	0.042	0	1
AT3G23810	ATSAHH2,S-ADENOSYL-L-HOMOCYSTEINE (SAH) HYDROLASE 2	0	0.801541	0.398	0.209	0	1
AT2G02100	PDF2.2	0	0.788399	0.497	0.302	0	1
AT1G75780	tubulin beta-1 chain	0	0.782529	0.239	0.089	0	1
AT2G46330	ATAGP16	0	0.780409	0.341	0.175	0	1
AT3G49220	Plant invertase/pectin methylesterase inhibitor superfamily	0	0.779077	0.173	0.049	0	1
AT1G55330	ATAGP21,ARABINOGALACTAN PROTEIN 21	0	0.778156	0.212	0.079	0	1
AT4G23100	ATECS1,AtGSH1,CAD2,CADMIUM SENSITIVE 2,GSHA,PAD2,PHYTOALEXIN DEFICIENT 2,RML1,ROOT MERISTEMLESS 1	0	0.774372	0.353	0.178	0	1
AT2G03240	EXS (ERD1/XPR1/SYG1) family protein	0	0.770077	0.156	0.046	0	1
AT3G01470	ATHB-1,homeobox 1,ATHB1,ARABIDOPSIS THALIANA HOMEOBOX 1,HAT5,HOMEODOMAIN PROTEIN FROM ARABIDOIPSIS THALIANA 5,HD-ZIP-1	0	0.769953	0.186	0.062	0	1
AT1G65960	glutamate decarboxylase 2	0	0.756716	0.156	0.043	0	1
AT1G74100	ATSOT16,SULFOTRANSFERASE 16,ATST5A,ARABIDOPSIS SULFOTRANSFERASE 5A,CORI-7,CORONATINE INDUCED-7	0	0.75587	0.235	0.098	0	1
AT5G07820	Plant calmodulin-binding protein-like protein	0	0.748898	0.114	0.022	0	1
AT1G55740	AtSIP1,seed imbibition 1,RS1,raffinose synthase 1	0	0.740124	0.22	0.082	0	1
AT4G36648	other_RNA	0	0.737609	0.701	0.495	0	1
AT5G49800	Polyketide cyclase/dehydrase and lipid transport superfamily protein	0	0.735544	0.127	0.029	0	1
AT2G35880	TPX2 (targeting protein for Xklp2) protein family	0	0.72864	0.211	0.082	0	1
AT5G43060	Granulin repeat cysteine protease family protein	0	0.723565	0.344	0.162	0	1
AT1G76160	SKU5 similar 5	0	0.7234	0.438	0.248	0	1
AT4G24110	NADP-specific glutamate dehydrogenase	0	0.704765	0.226	0.094	0	1
AT2G27190	ATPAP12,PURPLE ACID PHOSPHATASE 12	0	0.701026	0.22	0.089	0	1
AT5G09980	elicitor peptide 4 precursor	0	0.690153	0.162	0.055	0	1
AT4G15160	Bifunctional inhibitor/lipid-transfer protein/seed storage 2S albumin superfamily protein	0	0.684367	0.193	0.073	0	1
AT3G28180	ATCSLC04,Cellulose-synthase-like C4,ATCSLC4,CSLC4,CELLULOSE-SYNTHASE LIKE C4	0	0.644802	0.111	0.027	0	1
AT4G15530	pyruvate orthophosphate dikinase	0	0.628622	0.326	0.162	0	1
AT3G21720	isocitrate lyase	0	0.399134	0.987	0.955	0	1
AT1G23380	KNAT6L,KNAT6S	1.47831e-302	0.588199	0.14	0.046	3.29367e-298	1
AT1G76790	O-methyltransferase family protein	4.84379e-300	0.642779	0.346	0.183	1.0792e-295	1
AT2G34020	Calcium-binding EF-hand family protein	4.97586e-299	0.700917	0.222	0.096	1.10862e-294	1
AT1G01140	PKS6,PROTEIN KINASE 6,SnRK3.12,SNF1-RELATED PROTEIN KINASE 3.12	2.88804e-297	0.646332	0.13	0.042	6.43454e-293	1
AT5G14920	GASA14,A-stimulated in Arabidopsis 14	1.13049e-293	0.708764	0.214	0.092	2.51873e-289	1
AT2G36080	NGAL1,NGATHA-Like 1	1.05863e-292	0.829241	0.239	0.11	2.35864e-288	1
AT4G32460	choice-of-anchor C domain protein, putative (Protein of unknown function, DUF642)	1.33584e-288	0.628906	0.517	0.332	2.97625e-284	1
AT1G20440	AtCOR47,RD17	1.73727e-288	0.613488	0.2	0.082	3.87063e-284	1
AT1G08930	Major facilitator superfamily protein	1.29165e-287	0.691349	0.13	0.043	2.87779e-283	1
AT3G28860	ATABCB19,Arabidopsis thaliana ATP-binding cassette B19,ATMDR1,ATMDR11,MULTIDRUG RESISTANCE PROTEIN 11,ATPGP19,MDR1,MDR11,PGP19,P-GLYCOPROTEIN 19	2.68531e-284	0.707185	0.261	0.126	5.98287e-280	1
AT4G32410	ANY1,anisotropy1,AtCESA1,CELLULOSE SYNTHASE 1,RSW1,RADIALLY SWOLLEN 1	2.96707e-280	0.658921	0.339	0.184	6.61064e-276	1
AT3G54810	GATA8,GATA TRANSCRIPTION FACTOR 8	5.81757e-280	0.725202	0.183	0.074	1.29615e-275	1
AT2G06850	EXGT-A1,endoxyloglucan transferase A1,EXT,ENDOXYLOGLUCAN TRANSFERASE	1.4111e-279	0.640609	0.194	0.081	3.14394e-275	1
AT3G06355	long_noncoding_rna	7.4715e-278	0.415401	0.991	0.983	1.66465e-273	1
AT4G12730	FASCICLIN-like arabinogalactan 2	4.85888e-275	0.586827	0.173	0.068	1.08256e-270	1
AT4G31800	ATWRKY18,ARABIDOPSIS THALIANA WRKY DNA-BINDING PROTEIN 18	9.18639e-274	0.728063	0.197	0.084	2.04673e-269	1
AT5G13870	EXGT-A4,endoxyloglucan transferase A4	3.71209e-270	0.708605	0.239	0.112	8.27054e-266	1
AT5G65380	MATE efflux family protein	1.22962e-265	0.624431	0.17	0.068	2.7396e-261	1
AT1G55360	tRNA-splicing ligase (DUF239)	2.04241e-264	0.624255	0.179	0.074	4.5505e-260	1
AT3G27220	Galactose oxidase/kelch repeat superfamily protein	3.55516e-264	0.703933	0.146	0.054	7.92089e-260	1
AT1G72500	inter alpha-trypsin inhibitor, heavy chain-like protein	5.99211e-262	0.567471	0.119	0.039	1.33504e-257	1
AT2G44790	uclacyanin 2	5.58574e-261	0.673287	0.113	0.036	1.2445e-256	1
AT3G27960	Tetratricopeptide repeat (TPR)-like superfamily protein	1.71968e-258	0.594437	0.116	0.038	3.83145e-254	1
AT5G49810	methionine S-methyltransferase	1.15948e-257	0.592655	0.225	0.104	2.58332e-253	1
AT5G05170	ATCESA3,ATH-B,CESA3,CELLULOSE SYNTHASE 3,ELI1,ECTOPIC LIGNIFICATION 1,IXR1,ISOXABEN RESISTANT 1,MRE1,multiple response expansion 1	4.57489e-257	0.639238	0.321	0.175	1.01928e-252	1
AT3G14840	LIK1,LysM RLK1-interacting kinase 1	6.78539e-254	0.679616	0.232	0.11	1.51179e-249	1
AT3G25500	AHF1,ATFH1,ARABIDOPSIS THALIANA FORMIN HOMOLOGY 1,FH1,FORMIN HOMOLOGY 1	2.87646e-252	0.620741	0.14	0.052	6.40874e-248	1
AT2G34300	S-adenosyl-L-methionine-dependent methyltransferases superfamily protein	5.8852e-251	0.667138	0.26	0.13	1.31122e-246	1
AT2G32240	early endosome antigen	5.13703e-249	0.499614	0.391	0.23	1.14453e-244	1
AT1G75390	AtbZIP44,basic leucine-zipper 44	1.00826e-246	0.579569	0.121	0.041	2.2464e-242	1
AT4G29905	hypothetical protein	6.17984e-246	0.55925	0.114	0.038	1.37687e-241	1
AT1G55850	ATCSLE1	5.28215e-244	0.588514	0.144	0.055	1.17686e-239	1
AT2G21620	Adenine nucleotide alpha hydrolases-like superfamily protein	7.421e-244	0.567778	0.185	0.08	1.6534e-239	1
AT1G28330	AtDRM1,DRM1,DORMANCY-ASSOCIATED PROTEIN 1	8.7138e-244	0.654174	0.183	0.079	1.94143e-239	1
AT2G22125	POM2,POM-POM 2	4.73822e-243	0.664203	0.227	0.109	1.05568e-238	1
AT3G23690	CIL2,CIB1 Like protein 2	3.90326e-241	0.550131	0.124	0.043	8.69646e-237	1
AT3G143101	ATPME3,pectin methylesterase 3,OZS2,OVERLY ZINC SENSITIVE 2	4.43036e-241	0.599235	0.58	0.411	9.87085e-237	1
AT5G48110	Terpenoid cyclases/Protein prenyltransferases superfamily protein	4.97478e-241	0.921622	0.189	0.085	1.10838e-236	1
AT1G27921	Natural antisense transcript overlaps with AT1G27920	5.9857e-238	0.597543	0.161	0.066	1.33361e-233	1
AT1G33470	RNA-binding (RRM/RBD/RNP motifs) family protein	1.33294e-237	0.590479	0.174	0.074	2.96978e-233	1
AT1G10760	GWD,GWD1,SOP,SOP1	8.67811e-236	0.61544	0.352	0.204	1.93348e-231	1
AT1G21310	ATEXT3,extensin 3,RSH,ROOT-SHOOT-HYPOCOTYL DEFECTIVE	9.15346e-233	0.805746	0.324	0.186	2.03939e-228	1
AT3G50330	basic helix-loop-helix (bHLH) DNA-binding superfamily protein	1.08829e-230	0.508899	0.109	0.037	2.4247e-226	1
AT2G22170	Lipase/lipooxygenase, PLAT/LH2 family protein	3.28221e-230	0.565578	0.436	0.274	7.31276e-226	1
AT1G22360	AtUGT85A2,UDP-glucosyl transferase 85A2	2.04273e-228	0.574653	0.217	0.104	4.55121e-224	1
AT1G20450	LTI29,LOW TEMPERATURE INDUCED 29,LTI45,LOW TEMPERATURE INDUCED 45	8.52315e-227	0.519846	0.108	0.036	1.89896e-222	1
AT5G17920	ATCIMS,COBALAMIN-INDEPENDENT METHIONINE SYNTHASE,ATMETS	7.7403e-225	0.420578	0.834	0.746	1.72454e-220	1
AT4G22130	STRUBBELIG-receptor family 8	4.64921e-223	0.502326	0.123	0.045	1.03584e-218	1
AT4G30450	glycine-rich protein	7.16515e-223	0.547784	0.127	0.047	1.5964e-218	1
AT2G30870	ATGSTF10,ARABIDOPSIS THALIANA GLUTATHIONE S-TRANSFERASE PHI 10,ATGSTF4,ERD13,EARLY DEHYDRATION-INDUCED 13	8.86811e-221	0.56629	0.265	0.139	1.97581e-216	1
AT2G44500	O-fucosyltransferase family protein	2.44632e-220	0.57981	0.127	0.048	5.45041e-216	1
AT5G03860	malate synthase	2.88519e-219	0.341357	0.897	0.816	6.42819e-215	1
AT3G59060	PIF5,PHYTOCHROME-INTERACTING FACTOR 5	4.01293e-219	0.517718	0.107	0.036	8.94081e-215	1
AT3G05900	neurofilament protein-like protein	4.05274e-219	0.528081	0.142	0.057	9.0295e-215	1
AT5G14450	GDSL-like Lipase/Acylhydrolase superfamily protein	3.4272e-218	0.63286	0.4	0.251	7.6358e-214	1
AT3G23150	Signal transduction histidine kinase, hybrid-type, ethylene sensor	5.47963e-215	0.563482	0.136	0.053	1.22086e-210	1
AT5G53460	NADH-dependent glutamate synthase 1	1.13373e-214	0.565359	0.457	0.302	2.52595e-210	1
AT1G09530	PAP3,PHYTOCHROME-ASSOCIATED PROTEIN 3,POC1,PHOTOCURRENT 1	9.16951e-214	0.594085	0.157	0.067	2.04297e-209	1
AT3G57230	AGAMOUS-like 16	4.8508e-213	0.590606	0.112	0.04	1.08076e-208	1
AT1G60090	beta glucosidase 4	5.05302e-213	0.534836	0.268	0.142	1.12581e-208	1
AT5G40890	ATCLC-A,chloride channel A,ATCLCA,CLCA,CHLORIDE CHANNEL A	8.73829e-213	0.439311	0.124	0.046	1.94689e-208	1
AT3G05910	Pectinacetylesterase family protein	1.61524e-212	0.52508	0.163	0.07	3.59876e-208	1
AT1G07440	NAD(P)-binding Rossmann-fold superfamily protein	1.26442e-210	0.536141	0.101	0.034	2.81712e-206	1
AT3G13404	hypothetical protein	1.16899e-209	0.501157	0.103	0.035	2.60451e-205	1
AT2G14247	Expressed protein	1.4677e-208	0.571598	0.117	0.043	3.27003e-204	1
AT1G03080	kinase interacting (KIP1-like) family protein	4.59294e-208	0.549079	0.251	0.132	1.02331e-203	1
AT2G14890	arabinogalactan protein 9	4.50826e-203	0.54519	0.51	0.36	1.00444e-198	1
AT4G39350	ATCESA2,ATH-A	6.18364e-203	0.500803	0.11	0.04	1.37771e-198	1
AT5G66920	SKU5 similar 17	6.45483e-201	0.511879	0.19	0.09	1.43814e-196	1
AT2G16060	AHB1,hemoglobin 1,ARATH GLB1,ATGLB1,GLB1,CLASS I HEMOGLOBIN,NSHB1	2.76674e-200	0.569174	0.161	0.071	6.16429e-196	1
AT1G64640	AtENODL8	6.75301e-200	0.466788	0.116	0.043	1.50457e-195	1
AT2G37640	Barwin-like endoglucanases superfamily protein	8.90157e-200	0.543512	0.301	0.171	1.98327e-195	1
AT2G32560	F-box family protein	4.12588e-198	0.549543	0.194	0.093	9.19246e-194	1
AT3G27770	plant/protein	7.95801e-197	0.517849	0.161	0.072	1.77304e-192	1
AT2G24280	alpha/beta-Hydrolases superfamily protein	3.3511e-194	0.514964	0.205	0.101	7.46625e-190	1
AT3G18000	NMT1,N-METHYLTRANSFERASE 1,PEAMT	1.76462e-190	0.551793	0.136	0.057	3.93158e-186	1
AT3G57010	Calcium-dependent phosphotriesterase superfamily protein	8.50196e-190	0.503159	0.145	0.062	1.89424e-185	1
AT4G34000	AtABF3,DPBF5,DC3 PROMOTER-BINDING FACTOR 5	2.25739e-188	0.55543	0.119	0.047	5.02947e-184	1
AT5G08130	basic helix-loop-helix (bHLH) DNA-binding superfamily protein	2.37168e-188	0.5585	0.21	0.106	5.28411e-184	1
AT4G30530	Class I glutamine amidotransferase-like superfamily protein	7.99988e-188	0.484519	0.16	0.072	1.78237e-183	1
AT3G05190	D-aminoacid aminotransferase-like PLP-dependent enzymes superfamily protein	5.40392e-187	0.514675	0.132	0.054	1.20399e-182	1
AT5G65310	ATHB-5,ATHB5,homeobox protein 5	5.74174e-187	0.498816	0.297	0.171	1.27926e-182	1
AT1G78260	RNA-binding (RRM/RBD/RNP motifs) family protein	7.57112e-186	0.51459	0.148	0.065	1.68685e-181	1
AT1G11670	MATE efflux family protein	9.57454e-185	0.562379	0.135	0.057	2.13321e-180	1
AT1G63940	monodehydroascorbate reductase 6	5.6481e-184	0.538965	0.345	0.213	1.2584e-179	1
AT3G19450	GroES-like zinc-binding alcohol dehydrogenase family protein	6.8449e-184	0.546457	0.158	0.072	1.52504e-179	1
AT3G61440	ARATH	1.00286e-183	0.499843	0.36	0.224	2.23438e-179	1
AT1G33240	AT-GTL1,GT2-LIKE 1,ATGTL1	4.85277e-182	0.525865	0.195	0.097	1.0812e-177	1
AT2G38860	Class I glutamine amidotransferase-like superfamily protein	2.3013e-181	0.492659	0.114	0.044	5.12731e-177	1
AT5G56040	SKM2,STERILITY-REGULATING KINASE MEMBER 2	5.28371e-180	0.51628	0.122	0.049	1.17721e-175	1
AT4G20300	Serine/Threonine-kinase, putative (DUF1639)	1.26531e-179	0.513369	0.152	0.068	2.81911e-175	1
AT1G78570	ATRHM1,ARABIDOPSIS THALIANA RHAMNOSE BIOSYNTHESIS 1,ROL1,REPRESSOR OF LRX1 1	1.41561e-179	0.59354	0.238	0.13	3.15399e-175	1
AT3G51240	F3'H,TT6,TRANSPARENT TESTA 6	2.4133e-179	0.557327	0.161	0.075	5.37684e-175	1
AT5G49720	ATGH9A1,glycosyl hydrolase 9A1,DEC,DEFECTIVE CYTOKINESIS,IRX2,IRREGULAR XYLEM 2,KOR1,KORRIGAN 1,KOR,KORRIGAN,RSW2,RADIALLY SWOLLEN 2,TSD1,TUMOROUS SHOOT DEVELOPMENT 1	3.36535e-179	0.50366	0.198	0.1	7.49799e-175	1
AT1G27770	PEA1,PLASTID ENVELOPE ATPASE 1	4.44721e-179	0.500115	0.154	0.07	9.90838e-175	1
AT5G21105	Plant L-ascorbate oxidase	1.59529e-177	0.498071	0.192	0.095	3.5543e-173	1
AT5G41080	AtGDPD2	2.71427e-176	0.509044	0.205	0.105	6.0474e-172	1
AT5G16730	weak chloroplast movement under blue light protein (DUF827)	8.9527e-176	0.518086	0.184	0.091	1.99466e-171	1
AT2G28080	UDP-Glycosyltransferase superfamily protein	2.37936e-175	0.4848	0.151	0.068	5.30121e-171	1
AT4G30960	ATCIPK6,CBL-INTERACTING PROTEIN KINASE 6,CIPK6,CBL-INTERACTING PROTEIN KINASE 6,SNRK3.14,SNF1-RELATED PROTEIN KINASE 3.14	7.22752e-175	0.465201	0.468	0.321	1.61029e-170	1
AT4G30290	ATXTH19,XYLOGLUCAN ENDOTRANSGLUCOSYLASE/HYDROLASE 19	1.18644e-174	0.546524	0.144	0.065	2.64338e-170	1
AT5G25900	ATKO1,ARABIDOPSIS THALIANA ENT-KAURENE OXIDASE 1,CYP701A3,CYTOCHROME P450 701 A3	4.70388e-174	0.521281	0.137	0.06	1.04803e-169	1
AT1G61740	Sulfite exporter TauE/SafE family protein	1.4837e-173	0.523009	0.123	0.051	3.30569e-169	1
AT3G03780	ATMS2,methionine synthase 2	7.53895e-173	0.500412	0.139	0.061	1.67968e-168	1
AT1G29470	S-adenosyl-L-methionine-dependent methyltransferases superfamily protein	3.04791e-172	0.468215	0.448	0.304	6.79075e-168	1
AT2G12400	plasma membrane fusion protein	6.41116e-170	0.448063	0.108	0.043	1.42841e-165	1
AT5G17330	AtGAD1,GAD1,GLUTAMATE DECARBOXYLASE 1	1.11937e-169	0.518925	0.12	0.05	2.49395e-165	1
AT3G43600	AO3,aldehyde oxidase 3,AOgamma,Aldehyde oxidase gamma,AtAO3,Arabidopsis thaliana aldehyde oxidase 3,atAO-2,Arabidopsis thaliana aldehyde oxidase 2	1.22474e-168	0.462715	0.13	0.056	2.72873e-164	1
AT1G54730	Major facilitator superfamily protein	3.91121e-168	0.467653	0.125	0.052	8.71418e-164	1
AT4G19230	cytochrome P450, family 707, subfamily A, polypeptide 1	5.69377e-168	0.458683	0.1	0.038	1.26857e-163	1
AT1G66180	Eukaryotic aspartyl protease family protein	9.8171e-167	0.471992	0.109	0.043	2.18725e-162	1
AT5G15580	TRM2,TON1 Recruiting Motif 2	1.83641e-166	0.519144	0.152	0.071	4.09153e-162	1
AT3G16560	Protein phosphatase 2C family protein	7.52214e-166	0.427407	0.105	0.041	1.67593e-161	1
AT4G13930	serine hydroxymethyltransferase 4	3.79881e-165	0.458767	0.384	0.249	8.46374e-161	1
AT4G16380	Heavy metal transport/detoxification superfamily protein	7.99571e-165	0.527152	0.139	0.062	1.78144e-160	1
AT1G20010	tubulin beta-5 chain	3.69257e-164	0.472607	0.297	0.178	8.22704e-160	1
AT5G07460	ATMSRA2,ARABIDOPSIS THALIANA METHIONINE SULFOXIDE REDUCTASE 2	7.8655e-164	0.476789	0.171	0.084	1.75243e-159	1
AT1G65010	WEB family protein (DUF827)	5.62509e-163	0.490429	0.293	0.176	1.25327e-158	1
AT2G26980	SnRK3.17,SNF1-RELATED PROTEIN KINASE 3.17	2.66822e-162	0.489152	0.132	0.058	5.9448e-158	1
AT3G27390	transmembrane protein	1.48602e-158	0.471094	0.112	0.046	3.31085e-154	1
AT5G06700	TBR,TBR,TRICHOME BIREFRINGENCE	2.58973e-157	0.443422	0.116	0.049	5.76992e-153	1
AT5G52280	Myosin heavy chain-related protein	3.38597e-156	0.427609	0.14	0.064	7.54395e-152	1
AT3G11700	FASCICLIN-like arabinogalactan protein 18 precursor	4.34083e-156	0.457038	0.121	0.052	9.67138e-152	1
AT1G10120	CIB4,CRY2-interacting bHLH 4	4.43997e-156	0.463364	0.123	0.054	9.89225e-152	1
AT5G37020	ATARF8	9.23353e-156	0.446006	0.142	0.065	2.05723e-151	1
AT4G36360	beta-galactosidase 3	1.05651e-155	0.559588	0.113	0.048	2.35389e-151	1
AT3G18080	B-S glucosidase 44	1.80315e-154	0.458336	0.163	0.08	4.01741e-150	1
AT1G76880	Duplicated homeodomain-like superfamily protein	3.46998e-152	0.486276	0.194	0.103	7.73112e-148	1
AT1G67750	Pectate lyase family protein	5.02269e-151	0.381206	0.121	0.052	1.11906e-146	1
AT5G19520	ATMSL9	5.09103e-151	0.488651	0.352	0.229	1.13428e-146	1
AT4G02380	AtLEA5,Arabidopsis thaliana late embryogenensis abundant like 5	1.09548e-149	0.376152	0.655	0.518	2.44072e-145	1
AT3G20820	Leucine-rich repeat (LRR) family protein	3.59852e-147	0.430067	0.144	0.068	8.01751e-143	1
AT2G45960	ATHH2,PIP1	8.68399e-147	0.47755	0.35	0.23	1.93479e-142	1
AT5G03670	histone-lysine N-methyltransferase SETD1B-like protein	6.70343e-146	0.449093	0.102	0.042	1.49352e-141	1
AT3G44200	ATNEK6,NIMA-RELATED KINASE6,IBO1	9.00698e-146	0.427676	0.127	0.057	2.00676e-141	1
AT4G13495	other_RNA	1.45254e-144	0.581639	0.198	0.108	3.23625e-140	1
AT5G63370	CDKG1,cyclin-dependent kinase G1	1.33921e-143	0.463169	0.213	0.119	2.98377e-139	1
AT3G24929	hypothetical protein	3.08939e-143	0.440861	0.207	0.113	6.88316e-139	1
AT1G76670	URGT1,UDP-Rha/UDP-Gal transporter 1	3.19425e-143	0.436842	0.126	0.058	7.11678e-139	1
AT4G30190	AHA2,H(+)-ATPase 2,PMA2,PLASMA MEMBRANE PROTON ATPASE 2	5.06722e-143	0.40249	0.464	0.33	1.12898e-138	1
AT5G20250	RS6,raffinose synthase 6	7.42688e-143	0.44958	0.42	0.291	1.65471e-138	1
AT3G61820	Eukaryotic aspartyl protease family protein	1.2857e-142	0.40301	0.114	0.05	2.86454e-138	1
AT2G24755	Natural antisense transcript overlaps with AT2G24750 and AT2G24760	5.46109e-142	0.447112	0.201	0.11	1.21673e-137	1
AT1G53400	Ubiquitin domain-containing protein	7.40817e-142	0.452082	0.117	0.052	1.65054e-137	1
AT3G62630	stress response NST1-like protein (DUF1645)	1.19684e-140	0.397894	0.107	0.046	2.66657e-136	1
AT4G39080	vacuolar proton ATPase A3	2.57525e-140	0.418721	0.245	0.144	5.73767e-136	1
AT4G00710	BR-signaling kinase 3	5.14828e-140	0.450067	0.193	0.105	1.14704e-135	1
AT5G03630	Pyridine nucleotide-disulfide oxidoreductase family protein	4.13478e-138	0.436881	0.239	0.14	9.21229e-134	1
AT1G29120	UP9,UP9	1.05313e-135	0.47409	0.171	0.09	2.34637e-131	1
AT1G70410	ATBCA4,BETA CARBONIC ANHYDRASE 4,CA4,BETA CARBONIC ANHYDRASE 4	3.09497e-134	0.455702	0.261	0.158	6.8956e-130	1
AT4G34260	1,2-alpha-L-fucosidase	5.79421e-134	0.413004	0.137	0.066	1.29095e-129	1
AT5G44110	ATNAP2,ARABIDOPSIS THALIANA NON-INTRINSIC ABC PROTEIN,ATPOP1,POP1	1.26988e-132	0.435925	0.118	0.054	2.82929e-128	1
AT2G31360	AtADS2	1.84461e-132	0.434113	0.219	0.126	4.1098e-128	1
AT1G17720	Protein phosphatase 2A, regulatory subunit PR55	8.05863e-132	0.414292	0.349	0.232	1.79546e-127	1
AT1G05850	ATCTL1,CTL1,CHITINASE-LIKE PROTEIN 1,ELP1,ECTOPIC DEPOSITION OF LIGNIN IN PITH 1,ELP,ECTOPIC DEPOSITION OF LIGNIN IN PITH,ERH2,ECTOPIC ROOT HAIR 2,HOT2,SENSITIVE TO HOT TEMPERATURES 2	1.39948e-130	0.387721	0.192	0.105	3.11804e-126	1
AT1G61100	disease resistance protein (TIR class)	9.52759e-130	0.419885	0.126	0.06	2.12275e-125	1
AT3G43300	BEN1,BFA-VISUALIZED ENDOCYTIC TRAFFICKING DEFECTIVE1,MIN7	1.02914e-129	0.408512	0.224	0.131	2.29293e-125	1
AT5G19090	Heavy metal transport/detoxification superfamily protein	3.56376e-129	0.407966	0.121	0.056	7.94007e-125	1
AT2G28310	trimethylguanosine synthase (DUF707)	1.65955e-128	0.427915	0.155	0.08	3.69747e-124	1
AT2G41560	autoinhibited Ca(2+)-ATPase, isoform 4	1.74439e-128	0.441839	0.161	0.084	3.8865e-124	1
AT4G18030	S-adenosyl-L-methionine-dependent methyltransferases superfamily protein	1.39727e-127	0.382997	0.216	0.125	3.11311e-123	1
AT5G02270	ATNAP9,ARABIDOPSIS THALIANA NON-INTRINSIC ABC PROTEIN 9,NAP9,non-intrinsic ABC protein 9	1.02943e-126	0.447861	0.158	0.083	2.29356e-122	1
AT4G32060	calcium-binding EF hand family protein	1.30207e-126	0.39945	0.219	0.127	2.901e-122	1
AT5G55790	hypothetical protein	1.37082e-126	0.445588	0.24	0.144	3.05419e-122	1
AT4G39840	cell wall integrity/stress response component-like protein	4.56637e-124	0.40222	0.162	0.086	1.01739e-119	1
AT5G05270	AtCHIL	1.10492e-122	0.515261	0.114	0.053	2.46177e-118	1
AT2G40840	disproportionating enzyme 2	2.40873e-122	0.374441	0.185	0.103	5.36666e-118	1
AT1G65930	cytosolic NADP+-dependent isocitrate dehydrogenase	5.81693e-122	0.379881	0.428	0.304	1.29601e-117	1
AT1G24160	triadin	6.46557e-122	0.40792	0.123	0.06	1.44053e-117	1
AT5G60920	COBRA-like extracellular glycosyl-phosphatidyl inositol-anchored protein family	1.49655e-121	0.374392	0.168	0.091	3.33431e-117	1
AT5G55850	RPM1-interacting protein 4 (RIN4) family protein	1.57041e-121	0.419546	0.183	0.102	3.49888e-117	1
AT3G10760	Homeodomain-like superfamily protein	3.1933e-121	0.388679	0.103	0.046	7.11467e-117	1
AT2G25490	FBL6	4.65286e-121	0.428829	0.172	0.094	1.03666e-116	1
AT2G01008	maternal effect embryo arrest protein	8.30085e-121	0.354194	0.698	0.58	1.84943e-116	1
AT2G20610	ALF1,ABERRANT LATERAL ROOT FORMATION 1,HLS3,HOOKLESS 3,RTY1,ROOTY 1,RTY,ROOTY	1.58276e-120	0.38116	0.117	0.056	3.5264e-116	1
AT2G46710	Rho GTPase activating protein with PAK-box/P21-Rho-binding domain-containing protein	3.13372e-119	0.390029	0.127	0.062	6.98193e-115	1
AT5G48180	AtNSP5	2.87898e-118	0.404352	0.19	0.108	6.41436e-114	1
AT5G67060	basic helix-loop-helix (bHLH) DNA-binding superfamily protein	4.88497e-118	0.370982	0.182	0.102	1.08837e-113	1
AT3G11130	AtCHC1,CHC1,clathrin heavy chain 1	7.56634e-118	0.391109	0.37	0.255	1.68578e-113	1
AT1G08200	UDP-D-apiose/UDP-D-xylose synthase 2	3.77538e-117	0.382134	0.235	0.143	8.41155e-113	1
AT5G41670	6-phosphogluconate dehydrogenase family protein	4.26929e-117	0.446481	0.205	0.121	9.51198e-113	1
AT2G01450	ATMPK17,MAP kinase 17	2.49984e-116	0.381902	0.386	0.268	5.56963e-112	1
AT1G79990	coatomer subunit beta-2	1.60562e-115	0.395573	0.199	0.116	3.57733e-111	1
AT3G59760	ATCS-C,ARABIDOPSIS THALIANA CYSTEINSYNTHASE-C	4.18352e-115	0.392801	0.143	0.075	9.32088e-111	1
AT3G08030	DNA-directed RNA polymerase subunit beta (Protein of unknown function, DUF642)	7.91181e-115	0.397236	0.28	0.18	1.76275e-110	1
AT5G43630	zinc knuckle (CCHC-type) family protein	9.05128e-115	0.403086	0.119	0.058	2.01663e-110	1
AT3G15530	S-adenosyl-L-methionine-dependent methyltransferases superfamily protein	1.21158e-114	0.399652	0.119	0.058	2.6994e-110	1
AT1G32230	ATP8,ARABIDOPSIS THALIANA P8 (INTERACTING PROTEIN),AtRCD1,CEO,CEO1,RIMB1,REDOX IMBALANCED 1	1.01003e-113	0.384189	0.398	0.28	2.25034e-109	1
AT3G43800	ATGSTU27,glutathione S-transferase tau 27	1.76508e-113	0.39325	0.118	0.058	3.93259e-109	1
AT1G26260	cryptochrome-interacting basic-helix-loop-helix 5	4.73961e-113	0.40285	0.111	0.053	1.05599e-108	1
AT3G56360	hypothetical protein	8.77054e-113	0.394734	0.278	0.179	1.95408e-108	1
AT4G26760	microtubule-associated protein 65-2	1.00534e-112	0.395329	0.226	0.138	2.2399e-108	1
AT1G28580	GDSL-like Lipase/Acylhydrolase superfamily protein	1.1603e-112	0.361826	0.174	0.097	2.58514e-108	1
AT3G53990	Adenine nucleotide alpha hydrolases-like superfamily protein	9.13877e-112	0.357478	0.221	0.133	2.03612e-107	1
AT4G17140	pleckstrin homology (PH) domain-containing protein	1.15846e-111	0.402783	0.257	0.163	2.58106e-107	1
AT2G03680	SKU6	1.28634e-111	0.384005	0.266	0.17	2.86596e-107	1
AT1G48660	Auxin-responsive GH3 family protein	2.09294e-111	0.35073	0.126	0.063	4.66307e-107	1
AT1G56700	Peptidase C15, pyroglutamyl peptidase I-like protein	2.65119e-111	0.371286	0.169	0.094	5.90686e-107	1
AT4G32020	serine/arginine repetitive matrix-like protein	2.78619e-111	0.392043	0.187	0.107	6.20763e-107	1
AT1G49240	FIZ1,FRIZZY AND KINKED SHOOTS	4.75748e-111	0.378785	0.204	0.121	1.05997e-106	1
AT4G33080	AGC (cAMP-dependent, cGMP-dependent and protein kinase C) kinase family protein	8.92723e-111	0.427774	0.114	0.056	1.98899e-106	1
AT2G44670	senescence-associated family protein (DUF581)	9.85275e-111	0.370988	0.11	0.052	2.19519e-106	1
AT3G08530	AtCHC2,CHC2,clathrin heavy chain 2	3.3085e-110	0.375858	0.34	0.233	7.37133e-106	1
AT2G47930	ATAGP26,ARABIDOPSIS THALIANA ARABINOGALACTAN PROTEIN 26	1.214e-109	0.338609	0.114	0.056	2.7048e-105	1
AT1G20260	AtVAB3	5.81032e-109	0.341856	0.145	0.077	1.29454e-104	1
AT3G09390	ATMT-1,ARABIDOPSIS THALIANA METALLOTHIONEIN-1,ATMT-K,ARABIDOPSIS THALIANA METALLOTHIONEIN-K	9.7947e-109	0.366594	0.32	0.214	2.18226e-104	1
AT5G67300	ATMYB44,ARABIDOPSIS THALIANA MYB DOMAIN PROTEIN 44,ATMYBR1,MYB44	1.60422e-108	0.360048	0.103	0.048	3.5742e-104	1
AT1G45688	transmembrane protein	2.02869e-108	0.381714	0.112	0.055	4.51992e-104	1
AT4G11830	phospholipase D gamma 2	3.11503e-108	0.377031	0.118	0.058	6.94029e-104	1
AT5G09410	CAMTA1,calmodulin-binding transcription activator 1	4.09677e-108	0.377986	0.168	0.094	9.12761e-104	1
AT1G80940	Snf1 kinase interactor-like protein	6.89073e-108	0.395202	0.177	0.101	1.53525e-103	1
AT2G28840	hypothetical protein	1.61535e-107	0.371488	0.242	0.152	3.599e-103	1
AT4G03190	AFB1,AUXIN SIGNALING F BOX PROTEIN 1,ATGRH1	2.03695e-107	0.372936	0.102	0.048	4.53833e-103	1
AT5G66030	Golgi-localized GRIP domain-containing protein	1.07475e-106	0.380094	0.189	0.111	2.39454e-102	1
AT3G55020	Ypt/Rab-GAP domain of gyp1p superfamily protein	4.24551e-106	0.395779	0.205	0.123	9.45899e-102	1
AT1G72070	Chaperone DnaJ-domain superfamily protein	2.05888e-105	0.42903	0.249	0.158	4.58718e-101	1
AT3G48990	AMP-dependent synthetase and ligase family protein	2.7151e-105	0.370156	0.243	0.153	6.04924e-101	1
AT1G63000	UER1,UDP-4-KETO-6-DEOXY-D-GLUCOSE-3,5-EPIMERASE-4-REDUCTASE 1	6.10017e-105	0.335035	0.189	0.111	1.35912e-100	1
AT1G64970	TMT1,VTE4,VITAMIN E DEFICIENT 4	2.92967e-104	0.390891	0.245	0.156	6.5273e-100	1
AT4G21410	cysteine-rich RLK (RECEPTOR-like protein kinase) 29	5.97724e-104	0.379505	0.174	0.1	1.33173e-99	1
AT1G78040	Pollen Ole e 1 allergen and extensin family protein	7.93106e-104	0.32655	0.544	0.427	1.76704e-99	1
AT5G61780	AtTudor2,Arabidopsis thaliana TUDOR-SN protein 2,TSN2,TUDOR-SN protein 2	8.07862e-104	0.35444	0.26	0.168	1.79992e-99	1
AT1G28660	GDSL-like Lipase/Acylhydrolase superfamily protein	1.81719e-103	0.342031	0.173	0.098	4.04869e-99	1
AT3G62860	alpha/beta-Hydrolases superfamily protein	3.18998e-103	0.365413	0.151	0.083	7.10728e-99	1
AT1G04430	S-adenosyl-L-methionine-dependent methyltransferases superfamily protein	8.4107e-103	0.331233	0.159	0.089	1.8739e-98	1
AT1G28670	GDSL-like Lipase/Acylhydrolase superfamily protein	1.35829e-102	0.310222	0.151	0.083	3.02627e-98	1
AT5G63810	AtBGAL10,Arabidopsis thaliana beta-galactosidase 10	2.53344e-102	0.371425	0.297	0.198	5.6445e-98	1
AT5G25350	EIN3-binding F box protein 2	3.25316e-101	0.390095	0.189	0.112	7.24805e-97	1
AT5G05890	UDP-Glycosyltransferase superfamily protein	5.6991e-101	0.316114	0.114	0.057	1.26976e-96	1
AT2G30500	Kinase interacting (KIP1-like) family protein	7.30004e-101	0.405303	0.159	0.09	1.62645e-96	1
AT4G27180	KATB,KINESIN-LIKE PROTEIN IN ARABIDOPSIS THALIANA B	2.7795e-100	0.362053	0.128	0.067	6.19273e-96	1
AT1G20970	calponin-like domain protein	4.53746e-100	0.336702	0.185	0.109	1.01095e-95	1
AT5G25280	serine-rich protein-like protein	4.7708e-100	0.348163	0.242	0.154	1.06293e-95	1
AT1G19870	IQD32,IQ-domain 32	5.15637e-100	0.359477	0.191	0.114	1.14884e-95	1
AT5G53420	CCT motif family protein	6.61484e-100	0.376344	0.114	0.057	1.47379e-95	1
AT4G38920	ATVHA-C3,vacuolar-type H(+)-ATPase C3,AVA-P3	6.69153e-100	0.347421	0.317	0.217	1.49087e-95	1
AT3G23820	UDP-D-glucuronate 4-epimerase 6	7.82666e-100	0.322316	0.186	0.11	1.74378e-95	1
AT2G21410	vacuolar proton ATPase A2	1.219e-99	0.346533	0.128	0.067	2.71593e-95	1
AT2G20180	PIF1,PHY-INTERACTING FACTOR 1	1.78481e-99	0.351304	0.143	0.078	3.97656e-95	1
AT3G54920	Pectin lyase-like superfamily protein	2.63082e-98	0.344976	0.116	0.059	5.86146e-94	1
AT4G27430	COP1-interacting protein 7	5.77886e-98	0.34564	0.146	0.081	1.28753e-93	1
AT1G75680	AtGH9B7,glycosyl hydrolase 9B7	1.61462e-97	0.347272	0.142	0.078	3.59738e-93	1
AT2G44060	LEA26,late embryogenesis abundant 26	1.77626e-97	0.309891	0.211	0.129	3.9575e-93	1
AT1G70000	myb-like transcription factor family protein	1.01878e-96	0.351034	0.101	0.049	2.26984e-92	1
AT4G26940	Galactosyltransferase family protein	1.1276e-96	0.344616	0.1	0.049	2.51229e-92	1
AT4G05050	ubiquitin 11	1.16389e-96	0.331756	0.236	0.15	2.59316e-92	1
AT4G19410	PAE7,pectin acetylesterase 7	1.37915e-96	0.317396	0.144	0.079	3.07274e-92	1
AT2G33150	KAT2,3-KETOACYL-COA THIOLASE 2,PED1,PEROXISOME DEFECTIVE 1	1.45907e-96	0.300368	0.638	0.53	3.2508e-92	1
AT1G26270	Phosphatidylinositol 3- and 4-kinase family protein	2.56102e-96	0.369273	0.264	0.174	5.70595e-92	1
AT1G05960	ARM repeat superfamily protein	3.30152e-96	0.324913	0.137	0.075	7.35578e-92	1
AT2G36880	methionine adenosyltransferase 3	3.41407e-96	0.360154	0.229	0.146	7.60655e-92	1
AT1G23190	Phosphoglucomutase/phosphomannomutase family protein	5.43008e-96	0.304986	0.192	0.115	1.20982e-91	1
AT2G41740	ATVLN2	5.89286e-96	0.2879	0.103	0.051	1.31293e-91	1
AT3G06860	ATMFP2,MULTIFUNCTIONAL PROTEIN 2	1.5044e-95	0.300748	0.594	0.484	3.3518e-91	1
AT1G79830	golgin Putative 5	1.77556e-95	0.328629	0.261	0.171	3.95596e-91	1
AT5G65630	global transcription factor group E7	2.11834e-95	0.377478	0.291	0.197	4.71967e-91	1
AT2G01910	Microtubule associated protein (MAP65/ASE1) family protein	4.86499e-95	0.363916	0.123	0.065	1.08392e-90	1
AT1G59520	CW7	1.04641e-94	0.325226	0.102	0.05	2.3314e-90	1
AT5G43310	COP1-interacting protein-like protein	1.49597e-94	0.331933	0.11	0.056	3.33303e-90	1
AT2G39280	Ypt/Rab-GAP domain of gyp1p superfamily protein	2.91666e-94	0.359456	0.152	0.086	6.49832e-90	1
AT5G54160	ATOMT1,O-methyltransferase 1,AtCOMT,COMT1,caffeate O-methyltransferase 1,OMT3,O-methyltransferase 3	2.92767e-94	0.333344	0.156	0.089	6.52285e-90	1
AT2G34770	ATFAH1,ARABIDOPSIS FATTY ACID HYDROXYLASE 1	3.61823e-94	0.327607	0.113	0.058	8.06141e-90	1
AT5G20490	myosin family protein with Dil	1.68069e-93	0.345514	0.157	0.09	3.74458e-89	1
AT3G02910	AIG2-like (avirulence induced gene) family protein	2.21285e-93	0.326233	0.138	0.076	4.93024e-89	1
AT1G62380	ATACO2	5.12004e-93	0.426482	0.119	0.063	1.14074e-88	1
AT3G29360	UDP-glucose 6-dehydrogenase family protein	7.46538e-93	0.328134	0.192	0.117	1.66329e-88	1
AT1G64110	P-loop containing nucleoside triphosphate hydrolases superfamily protein	1.38426e-92	0.332929	0.196	0.12	3.08413e-88	1
AT1G58350	Putative serine esterase family protein	1.49961e-92	0.314887	0.112	0.057	3.34112e-88	1
AT4G28270	ATRMA2	1.5739e-92	0.290256	0.101	0.05	3.50664e-88	1
AT5G19770	tubulin alpha-3	1.67308e-92	0.310722	0.29	0.196	3.72763e-88	1
AT1G78900	vacuolar ATP synthase subunit A	2.73152e-92	0.33199	0.338	0.238	6.08584e-88	1
AT3G26810	auxin signaling F-box 2	3.42514e-92	0.356117	0.133	0.072	7.63122e-88	1
AT1G35516	myb-like transcription factor family protein	4.44853e-92	0.365296	0.145	0.081	9.91132e-88	1
AT2G31750	UDP-glucosyl transferase 74D1	8.4233e-92	0.386645	0.167	0.098	1.87671e-87	1
AT2G39890	ATPROT1,PROLINE TRANSPORTER 1	1.03341e-91	0.291324	0.112	0.057	2.30245e-87	1
AT5G08640	ATFLS1,FLS,FLAVONOL SYNTHASE	1.19854e-91	0.545856	0.144	0.082	2.67034e-87	1
AT3G61990	S-adenosyl-L-methionine-dependent methyltransferases superfamily protein	3.45376e-91	0.321532	0.151	0.086	7.69498e-87	1
AT3G14415	Aldolase-type TIM barrel family protein	1.34254e-90	0.32015	0.388	0.281	2.99117e-86	1
AT3G15730	PLD	1.58123e-90	0.312091	0.277	0.186	3.52297e-86	1
AT4G30660	Low temperature and salt responsive protein family	2.59203e-90	0.313851	0.236	0.153	5.77503e-86	1
AT3G60530	GATA transcription factor 4	3.02847e-90	0.333147	0.128	0.069	6.74744e-86	1
AT2G18440	other_RNA	3.38896e-90	0.285801	0.617	0.501	7.5506e-86	1
AT1G76490	AtHMGR1,HMGR1,3-HYDROXY-3-METHYLGLUTARYL COA REDUCTASE 1,MAD3,miRNA action deficient 3	3.40693e-90	0.305893	0.124	0.066	7.59065e-86	1
AT1G13390	translocase subunit seca	6.06435e-90	0.36491	0.121	0.064	1.35114e-85	1
AT1G19910	ATPase, F0/V0 complex, subunit C protein	7.0215e-90	0.309396	0.242	0.157	1.56439e-85	1
AT3G17390	MAT4,METHIONINE ADENOSYLTRANSFERASE 4,SAMS3,S-ADENOSYLMETHIONINE SYNTHETASE 3	2.08357e-89	0.310093	0.584	0.477	4.6422e-85	1
AT1G76990	ACT domain repeat 3	2.48324e-89	0.334569	0.124	0.067	5.53265e-85	1
AT4G39210	Glucose-1-phosphate adenylyltransferase family protein	4.38965e-89	0.346309	0.132	0.073	9.78014e-85	1
AT5G27380	AtGSH2,GSHB	4.63153e-89	0.318581	0.104	0.053	1.0319e-84	1
AT3G13870	GOM8,GOLGI MUTANT 8	5.80115e-89	0.297153	0.183	0.111	1.2925e-84	1
AT5G47770	farnesyl diphosphate synthase 1	8.51869e-89	0.35235	0.115	0.061	1.89796e-84	1
AT2G34660	ATMRP2,multidrug resistance-associated protein 2,AtABCC2,Arabidopsis thaliana ATP-binding cassette C2,EST4,MRP2,multidrug resistance-associated protein 2	3.50966e-87	0.387416	0.161	0.096	7.81952e-83	1
AT2G41430	CID1,CTC-Interacting Domain 1,LSR1,LIGHT STRESS-REGULATED 1	4.46575e-87	0.292516	0.446	0.335	9.94968e-83	1
AT5G39570	transmembrane protein	4.74695e-87	0.300715	0.305	0.21	1.05762e-82	1
AT1G25175	other_rna	7.69403e-87	0.296011	0.1	0.05	1.71423e-82	1
AT2G26080	AtGLDP2,glycine decarboxylase P-protein 2	8.76482e-87	0.341759	0.227	0.148	1.9528e-82	1
AT1G67140	HEAT repeat-containing protein	9.34177e-87	0.32668	0.182	0.111	2.08135e-82	1
AT2G43140	basic helix-loop-helix (bHLH) DNA-binding superfamily protein	1.08973e-85	0.324259	0.26	0.174	2.42792e-81	1
AT1G47840	hexokinase 3	1.18237e-85	0.285049	0.112	0.059	2.63432e-81	1
AT2G39580	zinc finger C3H1 domain protein	1.82132e-85	0.350374	0.22	0.142	4.0579e-81	1
AT4G27960	ubiquitin conjugating enzyme 9	1.95153e-85	0.319871	0.135	0.076	4.34802e-81	1
AT2G07050	cycloartenol synthase 1	3.18639e-85	0.301217	0.172	0.104	7.09929e-81	1
AT4G03390	STRUBBELIG-receptor family 3	7.74645e-85	0.321276	0.135	0.076	1.72591e-80	1
AT2G45540	BCHC2,Beach-Domain Homolog C2	1.66134e-84	0.312761	0.175	0.106	3.70146e-80	1
AT5G43900	ATMYA2,ARABIDOPSIS MYOSIN 2,XI-2,MYOSIN X1 2,XI-6,MYOSIN XI-6	2.19997e-84	0.329629	0.155	0.091	4.90153e-80	1
AT2G44080	ARGOS-like protein	2.48181e-84	0.343775	0.319	0.225	5.52948e-80	1
AT1G53310	ATPEPC1,ATPPC1,phosphoenolpyruvate carboxylase 1,PEPC1,PEP(PHOSPHOENOLPYRUVATE) CARBOXYLASE 1	2.84549e-84	0.301682	0.17	0.102	6.33975e-80	1
AT1G07670	ATECA4	7.41439e-84	0.321469	0.182	0.112	1.65193e-79	1
AT5G61190	putative endonuclease or glycosyl hydrolase with C2H2-type zinc finger domain-containing protein	4.74675e-82	0.319849	0.114	0.061	1.05758e-77	1
AT2G24150	heptahelical protein 3	7.5346e-82	0.32559	0.104	0.054	1.67871e-77	1
AT2G18160	ATBZIP2,basic leucine-zipper 2,FTM3,FLORAL TRANSITION AT THE MERISTEM3,GBF5,G-BOX BINDING FACTOR 5	2.05182e-81	0.315495	0.221	0.144	4.57145e-77	1
AT4G27500	proton pump interactor 1	5.47604e-81	0.280438	0.425	0.319	1.22006e-76	1
AT5G04510	ATPDK1	6.1985e-81	0.323397	0.113	0.061	1.38102e-76	1
AT4G30210	AR2	8.79509e-81	0.294686	0.121	0.067	1.95955e-76	1
AT5G22780	Adaptor protein complex AP-2, alpha subunit	4.65093e-80	0.310309	0.175	0.108	1.03623e-75	1
AT3G23050	AXR2,AUXIN RESISTANT 2	5.76798e-80	0.331341	0.109	0.058	1.28511e-75	1
AT2G44280	Major facilitator superfamily protein	1.07594e-79	0.329397	0.101	0.053	2.3972e-75	1
AT5G47820	P-loop containing nucleoside triphosphate hydrolases superfamily protein	1.69758e-79	0.288006	0.133	0.076	3.7822e-75	1
AT3G18820	ATRAB7B,RAB GTPase homolog G3F,ATRABG3F,RAB71,RABG3F	3.93813e-79	0.281306	0.118	0.065	8.77414e-75	1
AT1G22530	PATELLIN 2	1.00633e-78	0.299246	0.289	0.201	2.24211e-74	1
AT4G17870	RCAR11,regulatory component of ABA receptor 11	1.96998e-78	0.282527	0.321	0.229	4.3891e-74	1
AT5G40910	Disease resistance protein (TIR-NBS-LRR class) family	2.16129e-78	0.327491	0.123	0.069	4.81535e-74	1
AT4G08980	F-BOX WITH WD-40 2	5.59215e-78	0.332076	0.119	0.066	1.24593e-73	1
AT1G06290	ATACX3	8.81541e-78	0.261576	0.213	0.138	1.96407e-73	1
AT1G19835	filament-like protein (DUF869)	1.21041e-77	0.264697	0.136	0.078	2.6968e-73	1
AT1G66260	RNA-binding (RRM/RBD/RNP motifs) family protein	1.25425e-77	0.318582	0.231	0.154	2.79447e-73	1
AT4G18020	CheY-like two-component responsive regulator family protein	1.68259e-77	0.299385	0.103	0.054	3.74881e-73	1
AT1G21980	ATPIP5K1,phosphatidylinositol-4-phosphate 5-kinase 1,ATPIPK1	2.24045e-77	0.345507	0.135	0.078	4.99173e-73	1
AT4G12040	AtSAP7	2.43835e-77	0.315052	0.164	0.1	5.43264e-73	1
AT5G10550	global transcription factor group E2	4.98498e-77	0.348252	0.125	0.071	1.11065e-72	1
AT1G26580	ELM2 domain protein	5.8286e-77	0.304348	0.212	0.138	1.29861e-72	1
AT5G25460	transmembrane protein, putative (Protein of unknown function, DUF642)	7.00798e-77	0.286005	0.247	0.167	1.56138e-72	1
AT1G18840	IQ-domain 30	1.34444e-76	0.273962	0.123	0.069	2.99541e-72	1
AT3G46830	ATRAB-A2C,ARABIDOPSIS RAB GTPASE HOMOLOG A2C,ATRAB11A,ATRABA2C,RAB GTPase homolog A2C,RAB-A2C,RAB GTPASE HOMOLOG A2C	1.49401e-76	0.279698	0.119	0.067	3.32865e-72	1
AT2G35630	GEM1	2.70115e-76	0.27416	0.341	0.247	6.01815e-72	1
AT3G03250	AtUGP1,UDP-GLUCOSE PYROPHOSPHORYLASE 1,UGP,UDP-glucose pyrophosphorylase	3.01675e-76	0.256586	0.189	0.119	6.72132e-72	1
AT1G72150	PATELLIN 1	5.23251e-76	0.272171	0.143	0.084	1.1658e-71	1
AT2G28900	ATOEP16-1,outer plastid envelope protein 16-1,ATOEP16-L,OUTER PLASTID ENVELOPE PROTEIN 16-L,OEP16,outer envelope protein 16	5.47656e-76	0.297752	0.234	0.157	1.22018e-71	1
AT4G10380	AtNIP5	9.79497e-76	0.253152	0.187	0.118	2.18232e-71	1
AT5G62720	Integral membrane HPP family protein	1.68244e-75	0.414888	0.153	0.093	3.74849e-71	1
AT5G26850	Uncharacterized protein	1.98029e-75	0.306086	0.12	0.068	4.41208e-71	1
AT1G65840	ATPAO4,polyamine oxidase 4	2.02244e-75	0.331933	0.117	0.065	4.50599e-71	1
AT1G53380	hypothetical protein (DUF641)	2.40109e-75	0.291711	0.116	0.065	5.34963e-71	1
AT1G76180	Dehydrin family protein	3.4768e-75	0.305978	0.105	0.057	7.74631e-71	1
AT1G09780	Phosphoglycerate mutase, 2,3-bisphosphoglycerate-independent	4.32161e-75	0.272205	0.238	0.16	9.62854e-71	1
AT1G22060	sporulation-specific protein	5.83347e-75	0.296686	0.116	0.065	1.2997e-70	1
AT2G42880	ATMPK20,MAP kinase 20	1.34019e-74	0.300531	0.136	0.08	2.98593e-70	1
AT2G22795	hypothetical protein	2.35488e-74	0.288943	0.235	0.158	5.24667e-70	1
AT1G59610	ADL3,dynamin-like 3,CF1,DRP2B,Dynamin related protein 2B	3.06274e-74	0.28788	0.215	0.142	6.82378e-70	1
AT4G12420	Cupredoxin superfamily protein	8.71839e-74	0.306037	0.164	0.102	1.94246e-69	1
AT4G31340	myosin heavy chain-like protein	1.07605e-73	0.278779	0.258	0.178	2.39745e-69	1
AT5G17910	cardiomyopathy-associated protein	1.40907e-73	0.270404	0.122	0.069	3.1394e-69	1
AT1G24460	TGN-related, localized SYP41 interacting protein	2.78446e-73	0.27929	0.207	0.135	6.20378e-69	1
AT3G18780	DER1,DEFORMED ROOT HAIRS 1,ENL2,ENHANCER OF LRX1 2,FIZ2,FRIZZY AND KINKED SHOOTS 2,LSR2,LIGHT STRESS-REGULATED 2	2.86622e-73	0.267437	0.371	0.275	6.38595e-69	1
AT1G68060	ATMAP70-1,microtubule-associated proteins 70-1	5.79306e-73	0.298222	0.141	0.084	1.29069e-68	1
AT3G23530	Cyclopropane-fatty-acyl-phospholipid synthase	4.06173e-72	0.300376	0.251	0.173	9.04954e-68	1
AT2G22780	peroxisomal NAD-malate dehydrogenase 1	7.67906e-72	0.274741	0.336	0.246	1.71089e-67	1
AT2G15890	maternal effect embryo arrest 14	1.21195e-71	0.279222	0.134	0.079	2.70022e-67	1
AT1G49660	AtCXE5,carboxyesterase 5	1.5527e-71	0.287293	0.112	0.062	3.45941e-67	1
AT4G22010	SKU5 similar 4	1.59205e-71	0.260689	0.141	0.084	3.54709e-67	1
AT5G63980	SAL1 phosphatase-like protein	2.84099e-71	0.28312	0.132	0.078	6.32972e-67	1
AT1G08190	ATVAM2,ATVPS41,VACUOLAR PROTEIN SORTING 41,VAM2,ZIP2,ZIGZAG SUPPRESSOR 2	2.95627e-71	0.278334	0.131	0.077	6.58657e-67	1
AT1G01490	Heavy metal transport/detoxification superfamily protein	3.48911e-71	0.297585	0.155	0.095	7.77373e-67	1
AT1G79340	AtMC4,metacaspase 4,AtMCP2d,metacaspase 2d,MCP2d,metacaspase 2d	5.53062e-71	0.26289	0.11	0.062	1.23222e-66	1
AT1G74160	LONGIFOLIA protein	8.63758e-71	0.288193	0.122	0.07	1.92445e-66	1
AT1G49670	ARP protein (REF)	1.28468e-70	0.271197	0.158	0.097	2.86226e-66	1
AT5G09870	MUM3,MUCILAGE-MODIFIED 3	1.42487e-70	0.283502	0.113	0.064	3.1746e-66	1
AT5G26780	serine hydroxymethyltransferase 2	2.458e-70	0.260218	0.187	0.121	5.47643e-66	1
AT4G34050	S-adenosyl-L-methionine-dependent methyltransferases superfamily protein	2.9107e-70	0.31737	0.128	0.075	6.48504e-66	1
AT1G55860	LOW protein: E3 ubiquitin ligase-like protein	3.16235e-70	0.297744	0.201	0.132	7.04572e-66	1
AT4G23850	AMP-dependent synthetase and ligase family protein	9.92381e-70	0.283882	0.161	0.1	2.21103e-65	1
AT2G30490	ATC4H,CINNAMATE 4-HYDROXYLASE,CYP73A5,REF3,REDUCED EPRDERMAL FLUORESCENCE 3	1.09668e-68	0.29637	0.17	0.109	2.4434e-64	1
AT1G07890	ATAPX01,ATAPX1,CS1,MEE6,maternal effect embryo arrest 6	1.36032e-68	0.254143	0.381	0.285	3.03079e-64	1
AT4G18710	ATSK21,SHAGGY-LIKE KINASE 21,DWF12,DWARF 12,SK21,SHAGGY-LIKE KINASE 21,UCU1,ULTRACURVATA 1	2.04738e-68	0.283535	0.101	0.055	4.56155e-64	1
AT1G71010	FORMS APLOID AND BINUCLEATE CELLS 1C	2.42201e-68	0.253842	0.243	0.167	5.39623e-64	1
AT5G50000	Protein kinase superfamily protein	3.09825e-68	0.261456	0.135	0.081	6.90291e-64	1
AT3G57410	ATVLN3	4.14089e-68	0.259038	0.144	0.087	9.22589e-64	1
AT4G38240	CGL,COMPLEX GLYCAN LESS,GNTI,N-ACETYLGLUCOSAMINYLTRANSFERASE I	4.91988e-68	0.278075	0.106	0.059	1.09615e-63	1
AT5G47480	MAG5,MAIGO 5	1.55973e-67	0.260234	0.138	0.083	3.47507e-63	1
AT3G09300	OSBP(oxysterol binding protein)-related protein 3B	2.15383e-67	0.251586	0.129	0.077	4.79873e-63	1
AT4G31480	Coatomer, beta subunit	4.01123e-67	0.257718	0.192	0.126	8.93701e-63	1
AT2G31960	ATGSL03,glucan synthase-like 3,ATGSL3	5.47601e-67	0.276784	0.147	0.09	1.22005e-62	1
AT5G13360	Auxin-responsive GH3 family protein	9.58082e-67	0.261241	0.12	0.069	2.13461e-62	1
AT3G02260	ASA1,ATTENUATED SHADE AVOIDANCE 1,CRM1,CORYMBOSA1,DOC1,DARK OVER-EXPRESSION OF CAB 1,LPR1,LOW PHOSPHATE-RESISTANT ROOT 1,TIR3,TRANSPORT INHIBITOR RESPONSE 3,UMB1,UMBRELLA 1	3.49414e-66	0.282272	0.313	0.229	7.78494e-62	1
AT3G23730	xyloglucan endotransglucosylase/hydrolase 16	5.83301e-66	0.271516	0.225	0.153	1.2996e-61	1
AT2G38650	LGT7,LIKE GLYCOSYL TRANSFERASE 7	1.06853e-65	0.282048	0.149	0.092	2.38068e-61	1
AT5G09890	Protein kinase family protein	1.41672e-65	0.264805	0.106	0.06	3.15645e-61	1
AT2G02130	PDF2.3	4.40943e-65	0.284796	0.243	0.169	9.8242e-61	1
AT2G20190	ATCLASP,CLIP-ASSOCIATED PROTEIN	5.37796e-65	0.256861	0.164	0.105	1.19821e-60	1
AT2G26510	NAT3,nucleobase ascorbate transporter 3	1.87047e-64	0.260088	0.11	0.063	4.1674e-60	1
AT2G47320	Cyclophilin-like peptidyl-prolyl cis-trans isomerase family protein	2.84706e-64	0.258935	0.157	0.099	6.34324e-60	1
AT1G03060	BCHA1,Beach-Domain Homolog A1	7.71063e-64	0.274076	0.177	0.115	1.71793e-59	1
AT4G10840	Tetratricopeptide repeat (TPR)-like superfamily protein	1.96547e-63	0.253244	0.103	0.058	4.37907e-59	1
AT3G26520	GAMMA-TIP2,SITIP,SALT-STRESS INDUCIBLE TONOPLAST INTRINSIC PROTEIN,TIP1	7.03306e-63	0.273207	0.248	0.175	1.56697e-58	1
AT3G27906	hypothetical protein	8.4858e-63	0.265904	0.105	0.06	1.89064e-58	1
AT1G74920	aldehyde dehydrogenase 10A8	5.87653e-62	0.256372	0.2	0.135	1.30929e-57	1
AT4G16340	guanyl-nucleotide exchange factors	7.87441e-62	0.251456	0.123	0.073	1.75442e-57	1
AT3G14205	SAC2,suppressor of actin 2	7.91994e-62	0.267788	0.128	0.078	1.76456e-57	1
AT2G35190	ATNPSN11,NSPN11	1.10739e-61	0.255896	0.111	0.064	2.46726e-57	1
AT1G780801	AtWIND1,WIND1,wound induced dedifferentiation 1	3.96169e-61	0.287662	0.302	0.223	8.82664e-57	1
AT3G52890	KCBP-interacting protein kinase	4.29201e-61	0.258808	0.111	0.064	9.5626e-57	1
AT3G43690	NA	1.48921e-60	0.286639	0.125	0.076	3.31797e-56	1
AT5G03730	AtCTR1,SIS1,SUGAR-INSENSITIVE 1	1.49966e-60	0.276515	0.119	0.071	3.34123e-56	1
AT2G04039	DUF2996 family protein	1.71235e-60	0.297271	0.11	0.065	3.81512e-56	1
AT5G65440	transmembrane protein	1.83289e-60	0.251474	0.107	0.062	4.08367e-56	1
AT1G70780	hypothetical protein	3.23079e-60	0.277888	0.223	0.155	7.19821e-56	1
AT1G35115	NA	1.84931e-59	0.267318	0.199	0.135	4.12025e-55	1
AT2G16586	transmembrane protein	2.9909e-59	0.26341	0.357	0.272	6.66372e-55	1
AT3G10040	HRA1,HYPOXIA RESPONSE ATTENUATOR1	2.62852e-58	0.260043	0.104	0.06	5.85634e-54	1
AT1G31420	Leucine-rich repeat protein kinase family protein	1.0719e-57	0.250793	0.125	0.076	2.3882e-53	1
AT5G15860	ATPCME,prenylcysteine methylesterase,ICME,Isoprenylcysteine methylesterase	1.93301e-57	0.269297	0.126	0.078	4.30676e-53	1
AT1G58250	HPS4,hypersensitive to Pi starvation 4	1.99556e-57	0.257718	0.138	0.087	4.44611e-53	1
AT5G02480	HSP20-like chaperones superfamily protein	8.25384e-56	0.265483	0.18	0.121	1.83896e-51	1
AT3G20260	DUF1666 family protein (DUF1666)	4.62547e-55	0.266863	0.106	0.063	1.03056e-50	1
AT5G64030	S-adenosyl-L-methionine-dependent methyltransferases superfamily protein	5.47218e-55	0.250316	0.223	0.157	1.2192e-50	1
AT5G28300	AtGT2L,GT2L,GT-2Like protein	1.84496e-54	0.288622	0.154	0.101	4.11058e-50	1
AT3G02550	LOB domain-containing protein 41	2.20559e-52	0.287015	0.114	0.07	4.91405e-48	1
AT1G75860	DNA ligase	2.7089e-52	0.264169	0.194	0.135	6.03542e-48	1
AT3G17850	Protein kinase superfamily protein	5.07973e-52	0.260526	0.11	0.067	1.13176e-47	1
AT5G28640	ATGIF1,ARABIDOPSIS GRF1-INTERACTING FACTOR 1,GIF1,GRF1-INTERACTING FACTOR 1,GIF,GRF1-INTERACTING FACTOR	2.3126e-50	0.28285	0.106	0.065	5.15246e-46	1
AT5G57090	AGR1,AGRAVITROPIC ROOT 1,AGR,AGRAVITROPIC ROOT,ATPIN2,ARABIDOPSIS THALIANA PIN-FORMED 2,MM31,PIN2,PIN-FORMED 2,WAV6,WAVY ROOTS 6	1.2245e-47	0.275888	0.103	0.063	2.7282e-43	1
AT1G29910	AB180,LHCB1.2,LIGHT HARVESTING CHLOROPHYLL A/B BINDING PROTEIN 1.2	0	1.07177	0.5	0.207	0	2
AT5G384201	Ribulose bisphosphate carboxylase (small chain) family protein	0	1.04245	0.821	0.412	0	2
AT5G384101	Ribulose bisphosphate carboxylase (small chain) family protein	0	1.02706	0.948	0.62	0	2
AT1G299301	AB140,CAB140,CHLOROPHYLL A/B PROTEIN 140,LHCB1.3,LIGHT-HARVESTING CHLOROPHYLL A/B-PROTEIN 1.3	0	1.00816	0.711	0.365	0	2
AT5G384301	Ribulose bisphosphate carboxylase (small chain) family protein	0	1.00553	0.474	0.189	0	2
AT1G609501	2Fe-2S ferredoxin-like superfamily protein	0	0.967408	0.7	0.318	0	2
AT1G670901	ribulose bisphosphate carboxylase small chain 1A	0	0.938727	0.992	0.782	0	2
AT1G109601	ATFD1,ferredoxin 1	0	0.905049	0.79	0.415	0	2
AT3G278501	ribosomal protein L12-C	0	0.90299	0.792	0.418	0	2
AT2G344201	LHCB1.5,PHOTOSYSTEM II LIGHT HARVESTING COMPLEX GENE 1.5	0	0.883497	0.417	0.181	0	2
AT1G48350	Ribosomal L18p/L5e family protein	0	0.876725	0.628	0.287	0	2
AT1G203401	PETE2,PLASTOCYANIN 2	0	0.865434	0.449	0.186	0	2
AT3G27830	RPL12,RIBOSOMAL PROTEIN L12	0	0.855566	0.677	0.327	0	2
AT1G290701	Ribosomal protein L34	0	0.849734	0.687	0.33	0	2
AT1G356801	Ribosomal protein L21	0	0.846745	0.637	0.3	0	2
AT1G798501	CS17,PDE347,PIGMENT DEFECTIVE 347,PRPS17,PLASTID RIBOSOMAL SMALL SUBUNIT PROTEIN 17	0	0.835509	0.714	0.358	0	2
AT5G20630	ATGER3,ARABIDOPSIS THALIANA GERMIN 3,GLP3A,GLP3B,GLP3,GERMIN-LIKE PROTEIN 3	0	0.832245	0.233	0.08	0	2
AT1G790401	photosystem II subunit R	0	0.831953	0.504	0.222	0	2
AT2G24090	Ribosomal protein L35	0	0.827671	0.532	0.231	0	2
AT4G287501	Photosystem I reaction centre subunit IV / PsaE protein	0	0.825167	0.335	0.127	0	2
AT3G54210	Ribosomal protein L17 family protein	0	0.805902	0.616	0.295	0	2
AT4G27440	protochlorophyllide oxidoreductase B	0	0.802449	0.61	0.304	0	2
AT3G569101	plastid-specific 50S ribosomal protein 5	0	0.794241	0.783	0.429	0	2
AT3G27160	Ribosomal protein S21 family protein	0	0.791401	0.526	0.238	0	2
AT4G25050	acyl carrier protein 4	0	0.788922	0.561	0.257	0	2
AT1G685901	Ribosomal protein PSRP-3/Ycf65	0	0.78655	0.441	0.185	0	2
AT3G631601	outer envelope membrane protein	0	0.780409	0.3	0.11	0	2
AT1G066801	OE23,OXYGEN EVOLVING COMPLEX SUBUNIT 23 KDA,OEE2,OXYGEN-EVOLVING ENHANCER PROTEIN 2,PSII-P,PHOTOSYSTEM II SUBUNIT P	0	0.778287	0.444	0.193	0	2
AT3G52150	RNA-binding (RRM/RBD/RNP motifs) family protein	0	0.774529	0.565	0.263	0	2
AT1G55670	photosystem I subunit G	0	0.768796	0.263	0.1	0	2
AT3G534601	chloroplast RNA-binding protein 29	0	0.765614	0.86	0.527	0	2
AT1G158201	CP24	0	0.758216	0.292	0.114	0	2
AT4G346201	small subunit ribosomal protein 16	0	0.755344	0.919	0.604	0	2
AT2G305701	photosystem II reaction center W	0	0.749211	0.346	0.141	0	2
AT1G78630	Ribosomal protein L13 family protein	0	0.747329	0.57	0.272	0	2
AT2G148801	SWIB/MDM2 domain superfamily protein	0	0.740765	0.416	0.182	0	2
AT4G011501	CURT1A,CURVATURE THYLAKOID 1A	0	0.732595	0.534	0.251	0	2
AT1G29920	AB165,LHCB1.1,LIGHT HARVESTING CHLOROPHYLL A/B-BINDING PROTEIN 1.1	0	0.731642	0.171	0.06	0	2
AT3G54890	chlorophyll a-b binding protein 6	0	0.722455	0.209	0.076	0	2
AT4G203601	ATRAB8D,ATRABE1B,RAB GTPase homolog E1B	0	0.721051	0.698	0.372	0	2
AT2G372201	RNA-binding (RRM/RBD/RNP motifs) family protein	0	0.718202	0.683	0.365	0	2
AT2G065201	photosystem II subunit X	0	0.717464	0.464	0.212	0	2
AT4G38970	AtFBA2	0	0.715786	0.524	0.245	0	2
AT5G14320	Ribosomal protein S13/S18 family	0	0.711606	0.497	0.23	0	2
AT5G178701	plastid-specific 50S ribosomal protein 6	0	0.70422	0.702	0.384	0	2
AT2G430301	Ribosomal protein L3 family protein	0	0.703995	0.527	0.245	0	2
AT1G61520	PSI type III chlorophyll a/b-binding protein	0	0.703736	0.251	0.098	0	2
AT1G051901	Ribosomal protein L6 family	0	0.70089	0.593	0.298	0	2
AT5G54270	light-harvesting chlorophyll B-binding protein 3	0	0.693886	0.273	0.115	0	2
AT1G445751	CP22,PSBS,PHOTOSYSTEM II SUBUNIT S	0	0.690001	0.446	0.208	0	2
AT1G329901	plastid ribosomal protein l11	0	0.686624	0.442	0.201	0	2
AT2G381401	plastid-specific ribosomal protein 4	0	0.685259	0.648	0.338	0	2
AT5G546001	SVR8,SUPPRESSOR OF VARIEGATION 8	0	0.681616	0.514	0.25	0	2
AT4G247701	ATRBP31,ARABIDOPSIS THALIANA RNA BINDING PROTEIN,APPROXIMATELY 31 KD,ATRBP33,CP31	0	0.681405	0.748	0.422	0	2
AT4G027701	photosystem I subunit D-1	0	0.680771	0.36	0.158	0	2
AT4G290601	elongation factor Ts family protein	0	0.68073	0.752	0.422	0	2
AT5G135101	Ribosomal protein L10 family protein	0	0.676598	0.361	0.158	0	2
AT5G207201	ATCPN21,CHCPN10,CHLOROPLAST CHAPERONIN 10,CPN10,CHLOROPLAST CHAPERONIN 10,CPN21	0	0.67635	0.762	0.443	0	2
AT1G07320	EMB2784,EMBRYO DEFECTIVE 2784,PRPL4,plastid ribosomal protein L4	0	0.674988	0.489	0.232	0	2
AT3G210551	photosystem II subunit T	0	0.672162	0.292	0.118	0	2
AT3G260601	ATPRX Q	0	0.668875	0.361	0.157	0	2
AT4G286601	photosystem II reaction center PSB28 protein	0	0.665446	0.355	0.152	0	2
AT1G554901	Cpn60beta1,chaperonin-60beta1,LEN1,LESION INITIATION 1	0	0.664729	0.751	0.429	0	2
AT3G15190	chloroplast 30S ribosomal protein S20	0	0.662512	0.521	0.256	0	2
AT4G013101	Ribosomal L5P family protein	0	0.660766	0.433	0.202	0	2
AT3G476501	DnaJ/Hsp40 cysteine-rich domain superfamily protein	0	0.658954	0.431	0.194	0	2
AT4G103401	light harvesting complex of photosystem II 5	0	0.654447	0.29	0.124	0	2
AT3G131201	Ribosomal protein S10p/S20e family protein	0	0.649422	0.44	0.205	0	2
AT5G285001	rubisco accumulation factor-like protein	0	0.640751	0.353	0.156	0	2
AT1G75350	Ribosomal protein L31	0	0.64028	0.506	0.247	0	2
AT5G65220	Ribosomal L29 family protein	0	0.639219	0.577	0.298	0	2
AT2G33450	Ribosomal L28 family	0	0.638142	0.52	0.261	0	2
AT5G305101	ARRPS1,PRPS1,plastid ribosomal protein S1	0	0.637594	0.512	0.25	0	2
AT2G47400	CP12,CP12 DOMAIN-CONTAINING PROTEIN 1	0	0.637125	0.563	0.287	0	2
AT1G749701	TWN3	0	0.63624	0.386	0.176	0	2
AT5G267421	AtRH3,RH3	0	0.634656	0.645	0.35	0	2
AT3G523801	PDE322,PIGMENT DEFECTIVE 322	0	0.630202	0.406	0.189	0	2
AT5G633101	ATNDPK2,ARABIDOPSIS NUCLEOSIDE DIPHOSPHATE KINASE 2,NDPK IA IA,NDPK IA,NUCLEOSIDE DIPHOSPHATE KINASE IA,NDPK1A,NDP KINASE 1A	0	0.626034	0.398	0.189	0	2
AT3G62030	CYP20-3,cyclophilin 20-3	0	0.625857	0.556	0.286	0	2
AT1G324701	Single hybrid motif superfamily protein	0	0.623607	0.306	0.133	0	2
AT1G313301	photosystem I subunit F	0	0.620363	0.29	0.126	0	2
AT3G448901	ribosomal protein L9	0	0.617352	0.446	0.215	0	2
AT3G52960	Thioredoxin superfamily protein	0	0.615594	0.553	0.303	0	2
AT2G280001	CH-CPN60A,CHLOROPLAST CHAPERONIN 60ALPHA,Cpn60alpha1,chaperonin-60alpha1,SLP,SCHLEPPERLESS	0	0.613342	0.765	0.465	0	2
AT5G582501	YCF54	0	0.610517	0.35	0.16	0	2
AT1G645101	Translation elongation factor EF1B/ribosomal protein S6 family protein	0	0.607005	0.38	0.177	0	2
AT5G149101	Heavy metal transport/detoxification superfamily protein	0	0.60592	0.456	0.223	0	2
AT3G634901	PRPL1,plastid ribosomal protein L1	0	0.604596	0.477	0.234	0	2
AT1G744701	Pyridine nucleotide-disulfide oxidoreductase family protein	0	0.600262	0.362	0.169	0	2
AT5G471901	Ribosomal protein L19 family protein	0	0.595628	0.388	0.183	0	2
AT5G287501	Bacterial sec-independent translocation protein mttA/Hcf106	0	0.594243	0.334	0.154	0	2
AT2G38540	ATLTP1,ARABIDOPSIS THALIANA LIPID TRANSFER PROTEIN 1,LTP1,LIPID TRANSFER PROTEIN 1	0	0.593837	0.449	0.224	0	2
AT1G061901	Rho termination factor	0	0.593581	0.429	0.212	0	2
AT2G446501	CPN10,CHLOROPLAST CHAPERONIN 10	0	0.588656	0.454	0.23	0	2
AT1G013201	Tetratricopeptide repeat (TPR)-like superfamily protein	0	0.588412	0.788	0.465	0	2
AT2G353701	glycine decarboxylase complex H	0	0.588111	0.304	0.132	0	2
AT2G265001	cytochrome b6f complex subunit (petM)	0	0.586522	0.362	0.165	0	2
AT1G627501	ATSCO1/CPEF-G,ATSCO1,SNOWY COTYLEDON 1	0	0.58511	0.428	0.207	0	2
AT3G25920	ribosomal protein L15	0	0.58476	0.497	0.254	0	2
AT2G338001	Ribosomal protein S5 family protein	0	0.584398	0.429	0.209	0	2
AT4G242801	chloroplast heat shock protein 70-1	0	0.582935	0.71	0.427	0	2
AT4G212801	PSBQ-1,PHOTOSYSTEM II SUBUNIT Q-1,PSBQ,PHOTOSYSTEM II SUBUNIT Q	0	0.582514	0.299	0.132	0	2
AT2G376601	NAD(P)-binding Rossmann-fold superfamily protein	0	0.580283	0.39	0.186	0	2
AT3G569401	ACSF,CHL27	0	0.577084	0.328	0.153	0	2
AT1G036001	photosystem II family protein	0	0.576855	0.216	0.087	0	2
AT3G116301	Thioredoxin superfamily protein	0	0.576751	0.489	0.258	0	2
AT5G409501	ribosomal protein large subunit 27	0	0.570471	0.429	0.21	0	2
AT1G105221	Serine/Threonine-kinase	0	0.568157	0.325	0.15	0	2
AT2G040301	Chaperone protein htpG family protein	0	0.564662	0.77	0.487	0	2
AT5G499101	HSC70-7,HEAT SHOCK PROTEIN 70-7	0	0.561413	0.538	0.296	0	2
AT3G487301	glutamate-1-semialdehyde 2,1-aminomutase 2	0	0.559593	0.317	0.147	0	2
AT5G082801	RUG1,RUGOSA 1	0	0.556893	0.455	0.236	0	2
AT2G109401	Bifunctional inhibitor/lipid-transfer protein/seed storage 2S albumin superfamily protein	0	0.54571	0.305	0.14	0	2
AT3G087401	elongation factor P (EF-P) family protein	0	0.538945	0.303	0.141	0	2
AT5G243141	PDE225,PIGMENT DEFECTIVE 225,TAC7	0	0.534326	0.286	0.13	0	2
AT2G172401	arginine/serine-rich-like splicing factor	0	0.533175	0.39	0.197	0	2
AT3G171701	Translation elongation factor EF1B/ribosomal protein S6 family protein	0	0.531421	0.364	0.182	0	2
AT4G184801	P-loop containing nucleoside triphosphate hydrolases superfamily protein	0	0.531074	0.307	0.146	0	2
AT4G176001	Chlorophyll A-B binding family protein	0	0.520611	0.303	0.141	0	2
AT5G509201	ATHSP93-V,CLPC,DCA1,DE-REGULATED CAO ACCUMULATION 1,HSP93-V,HEAT SHOCK PROTEIN 93-V	0	0.520362	0.595	0.348	0	2
AT1G069501	ATTIC110,ARABIDOPSIS THALIANA TRANSLOCON AT THE INNER ENVELOPE MEMBRANE OF CHLOROPLASTS 110	0	0.519942	0.527	0.296	0	2
AT3G134701	TCP-1/cpn60 chaperonin family protein	0	0.518198	0.689	0.421	0	2
AT3G074301	YGGT family protein	0	0.515485	0.395	0.207	0	2
AT1G114301	plastid developmental protein DAG	0	0.513453	0.353	0.179	0	2
AT3G63190	AtcpRRF,Arabidopsis thaliana chloroplast ribosome recycling factor,HFP108,HIGH CHLOROPHYLL FLUORESCENCE AND PALE GREEN MUTANT 108,cpRRF,chloroplast ribosome recycling factor	0	0.490898	0.353	0.177	0	2
AT5G552201	trigger factor type chaperone family protein	0	0.482134	0.359	0.179	0	2
AT3G221201	cell wall-plasma membrane linker protein	0	0.474201	0.637	0.384	0	2
AT1G155001	TLC ATP/ADP transporter	0	0.474023	0.716	0.461	0	2
AT5G57180	chloroplast import apparatus 2	0	0.470101	0.372	0.181	0	2
AT1G70600	Ribosomal protein L18e/L15 superfamily protein	0	0.405476	0.975	0.833	0	2
AT5G15200	Ribosomal protein S4	0	0.395323	0.969	0.814	0	2
AT3G62250	ubiquitin 5	0	0.394521	0.955	0.782	0	2
AT5G18380	Ribosomal protein S5 domain 2-like superfamily protein	0	0.368663	0.948	0.768	0	2
AT1G26630	ATELF5A-2,EUKARYOTIC ELONGATION FACTOR 5A-2,ELF5A-2,EUKARYOTIC ELONGATION FACTOR 5A-2	0	0.366287	0.955	0.794	0	2
AT5G20290	Ribosomal protein S8e family protein	0	0.347125	0.962	0.81	0	2
AT1G509001	LTD,LHCP translocation defect	6.06655e-307	0.535525	0.246	0.107	1.35163e-302	2
AT4G18100	Ribosomal protein L32e	1.91526e-306	0.346793	0.957	0.799	4.26719e-302	2
AT5G665701	MSP-1,MANGANESE-STABILIZING PROTEIN 1,OE33,OXYGEN EVOLVING COMPLEX 33 KILODALTON PROTEIN,OEE1,33 KDA OXYGEN EVOLVING POLYPEPTIDE 1,OEE33,OXYGEN EVOLVING ENHANCER PROTEIN 33,PSBO-1,PS II OXYGEN-EVOLVING COMPLEX 1	3.03176e-306	0.585391	0.277	0.128	6.75475e-302	2
AT3G634101	E37,IEP37,INNER ENVELOPE PROTEIN 37,VTE3,VITAMIN E DEFECTIVE 3	7.72057e-304	0.501432	0.361	0.186	1.72014e-299	2
AT3G61470	photosystem I light harvesting complex protein	3.77368e-303	0.583029	0.231	0.098	8.40776e-299	2
AT1G72610	ATGER1,A. THALIANA GERMIN-LIKE PROTEIN 1,GLP1,GERMIN-LIKE PROTEIN 1	4.97889e-303	0.586979	0.178	0.066	1.1093e-298	2
AT1G034751	ATCPO-I,HEMF1	1.03875e-302	0.515227	0.331	0.165	2.31434e-298	2
AT1G677401	YCF32	5.02959e-302	0.549946	0.232	0.099	1.12059e-297	2
AT1G692001	fructokinase-like protein	4.6901e-300	0.501579	0.305	0.146	1.04495e-295	2
AT5G02960	Ribosomal protein S12/S23 family protein	7.41847e-300	0.321172	0.974	0.84	1.65283e-295	2
AT4G090401	RNA-binding (RRM/RBD/RNP motifs) family protein	1.88282e-299	0.526062	0.279	0.13	4.19493e-295	2
AT4G39260	ATGRP8,GLYCINE-RICH PROTEIN 8,GR-RBP8,glycine-rich RNA-binding protein 8,GRP8	4.90186e-299	0.325318	0.954	0.812	1.09213e-294	2
AT5G01530	light harvesting complex photosystem II	1.11596e-297	0.571584	0.24	0.105	2.48636e-293	2
AT5G136301	ABAR,ABA-BINDING PROTEIN,CCH1,CCH,CONDITIONAL CHLORINA,CHLH,H SUBUNIT OF MG-CHELATASE	4.455e-297	0.538767	0.323	0.161	9.92574e-293	2
AT3G485001	PTAC10,PLASTID TRANSCRIPTIONALLY ACTIVE 10,TAC10	1.92748e-296	0.48662	0.329	0.164	4.29442e-292	2
AT3G04400	Ribosomal protein L14p/L23e family protein	1.55465e-293	0.336583	0.954	0.791	3.46377e-289	2
AT4G14890	2Fe-2S ferredoxin-like superfamily protein	2.53731e-293	0.562007	0.195	0.078	5.65314e-289	2
AT3G535601	Tetratricopeptide repeat (TPR)-like superfamily protein	8.18464e-291	0.515448	0.297	0.144	1.82354e-286	2
AT2G281901	AtSOD2,CZSOD2,COPPER/ZINC SUPEROXIDE DISMUTASE 2,SOD2,superoxide dismutase 2	1.15813e-289	0.464627	0.44	0.247	2.58032e-285	2
AT3G474701	CAB4	1.26961e-287	0.529438	0.276	0.129	2.8287e-283	2
AT5G547701	thiazole biosynthetic enzyme, chloroplast (ARA6) (THI1) (THI4)	1.45953e-286	0.537398	0.361	0.189	3.25184e-282	2
AT2G34640	HMR,HEMERA,TAC12	8.56113e-286	0.469888	0.372	0.196	1.90742e-281	2
AT5G136501	elongation factor family protein	6.50079e-283	0.457031	0.367	0.193	1.44838e-278	2
AT1G738851	AT-rich interactive domain protein	9.90141e-283	0.522195	0.219	0.093	2.20604e-278	2
AT4G322601	ATPase, F0 complex, subunit B/B', bacterial/chloroplast	1.01199e-280	0.474097	0.327	0.165	2.25472e-276	2
AT1G025601	NCLPP1,NUCLEAR-ENCODED CLPP 1,NCLPP5,NUCLEAR CLPP 5	1.58605e-279	0.464157	0.369	0.196	3.53371e-275	2
AT2G21330	AtFBA1	2.43112e-279	0.534331	0.182	0.072	5.41654e-275	2
AT4G280801	Tetratricopeptide repeat (TPR)-like superfamily protein	1.07322e-278	0.444367	0.379	0.202	2.39115e-274	2
AT3G042601	PDE324,PIGMENT DEFECTIVE 324	1.66409e-277	0.489201	0.284	0.137	3.70759e-273	2
AT4G046401	ATPase, F1 complex, gamma subunit protein	7.2805e-276	0.477834	0.288	0.139	1.6221e-271	2
AT3G49910	Translation protein SH3-like family protein	7.02835e-275	0.328724	0.945	0.776	1.56592e-270	2
AT4G390401	CFM4,CRM family member subfamily 4	6.74888e-274	0.499893	0.283	0.138	1.50365e-269	2
AT1G61800	ATGPT2,ARABIDOPSIS GLUCOSE-6-PHOSPHATE/PHOSPHATE TRANSLOCATOR 2	1.25686e-273	0.47009	0.312	0.155	2.80028e-269	2
AT2G27710	60S acidic ribosomal protein family	4.41263e-273	0.292866	0.977	0.86	9.83134e-269	2
AT1G036301	PORC	2.45381e-272	0.493943	0.217	0.094	5.46709e-268	2
AT1G338101	zinc finger/BTB domain protein	3.42692e-272	0.473579	0.281	0.136	7.63517e-268	2
AT2G475901	photolyase/blue-light receptor 2	4.51637e-271	0.495682	0.282	0.137	1.00625e-266	2
AT3G488701	Clp ATPase	1.96204e-269	0.439731	0.546	0.335	4.37142e-265	2
AT2G291801	transmembrane protein	5.10506e-268	0.488128	0.228	0.101	1.13741e-263	2
AT5G114501	PsbP domain protein (Mog1/PsbP/DUF1795-like photosystem II reaction center PsbP family protein)	5.50431e-267	0.457238	0.312	0.157	1.22636e-262	2
AT1G128001	Nucleic acid-binding, OB-fold-like protein	6.69664e-267	0.417682	0.367	0.195	1.49201e-262	2
AT1G702001	RNA-binding (RRM/RBD/RNP motifs) family protein	1.0323e-266	0.462342	0.301	0.15	2.29996e-262	2
AT5G59690	Histone superfamily protein	5.47505e-266	0.431938	0.536	0.326	1.21984e-261	2
AT1G429701	glyceraldehyde-3-phosphate dehydrogenase B subunit	1.19474e-264	0.50621	0.236	0.107	2.66187e-260	2
AT3G22230	Ribosomal L27e protein family	1.49254e-264	0.360024	0.89	0.679	3.32539e-260	2
AT3G63540	thylakoid lumenal protein (Mog1/PsbP/DUF1795-like photosystem II reaction center PsbP family protein)	6.16706e-264	0.480381	0.189	0.078	1.37402e-259	2
AT3G266501	glyceraldehyde 3-phosphate dehydrogenase A subunit	3.84281e-263	0.46613	0.258	0.121	8.56178e-259	2
AT4G09650	PDE332,PIGMENT DEFECTIVE 332	9.15362e-261	0.504967	0.237	0.109	2.03943e-256	2
AT1G330401	nascent polypeptide-associated complex subunit alpha-like protein 5	6.26162e-260	0.491068	0.298	0.152	1.39509e-255	2
AT3G625301	ARM repeat superfamily protein	2.38758e-259	0.419352	0.488	0.292	5.31954e-255	2
AT2G474501	CPSRP43,CHLOROPLAST SIGNAL RECOGNITION PARTICLE 43	2.04126e-258	0.5032	0.221	0.099	4.54792e-254	2
AT2G468201	CURT1B,CURVATURE THYLAKOID 1B,PSAP,PTAC8,PLASTID TRANSCRIPTIONALLY ACTIVE 8,TMP14,THYLAKOID MEMBRANE PHOSPHOPROTEIN OF 14 KDA	2.83769e-258	0.474067	0.254	0.12	6.32238e-254	2
AT3G11510	Ribosomal protein S11 family protein	1.57823e-257	0.352484	0.905	0.703	3.51629e-253	2
AT3G067301	TRX P,thioredoxin putative plastidic	6.25815e-257	0.479308	0.248	0.117	1.39432e-252	2
AT1G216001	plastid transcriptionally active 6	5.42056e-255	0.459469	0.256	0.122	1.2077e-250	2
AT5G47930	Zinc-binding ribosomal protein family protein	8.52608e-254	0.35778	0.88	0.667	1.89961e-249	2
AT5G177101	Co-chaperone GrpE family protein	1.11677e-253	0.460143	0.305	0.157	2.48816e-249	2
AT3G53890	Ribosomal protein S21e	4.43422e-252	0.376068	0.827	0.597	9.87945e-248	2
AT2G20890	THF1,THYLAKOID FORMATION1	4.44317e-251	0.4693	0.266	0.13	9.89939e-247	2
AT5G453901	NCLPP4,NUCLEAR-ENCODED CLP PROTEASE P4	7.22162e-251	0.457101	0.335	0.179	1.60898e-246	2
AT1G01100	60S acidic ribosomal protein family	1.69804e-250	0.327792	0.926	0.745	3.78324e-246	2
AT4G010371	AtWTF1	2.4172e-250	0.44309	0.252	0.119	5.38551e-246	2
AT4G128001	photosystem I subunit l	6.27e-250	0.519911	0.21	0.093	1.39696e-245	2
AT2G034201	hypothetical protein	1.73029e-249	0.465993	0.215	0.096	3.85509e-245	2
AT5G233101	SOD3,superoxide dismutase 3	3.26002e-249	0.45	0.267	0.13	7.26332e-245	2
AT4G35090	catalase 2	7.14431e-249	0.366937	0.722	0.483	1.59175e-244	2
AT1G132701	MAP1B,METHIONINE AMINOPEPTIDASE 1B	1.12269e-248	0.453744	0.242	0.114	2.50135e-244	2
AT4G025101	ATTOC159,PPI2,PLASTID PROTEIN IMPORT 2,TOC160,TRANSLOCON AT THE OUTER ENVELOPE MEMBRANE OF CHLOROPLASTS 160,TOC86,TRANSLOCON AT THE OUTER ENVELOPE MEMBRANE OF CHLOROPLASTS 86	1.20125e-248	0.389219	0.582	0.366	2.67638e-244	2
AT5G59850	Ribosomal protein S8 family protein	3.8886e-248	0.375573	0.81	0.577	8.6638e-244	2
AT4G032801	PGR1,PROTON GRADIENT REGULATION 1	7.64087e-248	0.476508	0.259	0.125	1.70239e-243	2
AT1G17880	ATBTF3	6.5096e-244	0.38126	0.789	0.553	1.45034e-239	2
AT1G02780	Ribosomal protein L19e family protein	2.41931e-243	0.282039	0.973	0.849	5.39022e-239	2
AT4G25990	CCT motif family protein	1.34096e-242	0.433599	0.21	0.093	2.98766e-238	2
AT4G34190	stress enhanced protein 1	1.15196e-241	0.478442	0.205	0.091	2.56656e-237	2
AT1G08380	photosystem I subunit O	6.47552e-240	0.516695	0.164	0.066	1.44275e-235	2
AT4G39200	Ribosomal protein S25 family protein	2.64631e-239	0.302972	0.955	0.804	5.89598e-235	2
AT1G23290	Ribosomal protein L18e/L15 superfamily protein	2.88975e-239	0.351153	0.868	0.649	6.43836e-235	2
AT4G164101	transmembrane protein	4.55472e-239	0.469375	0.205	0.092	1.01479e-234	2
AT2G37190	Ribosomal protein L11 family protein	6.80239e-239	0.359754	0.857	0.633	1.51557e-234	2
AT4G15000	Ribosomal L27e protein family	1.54462e-235	0.34971	0.888	0.678	3.44141e-231	2
AT1G623901	CLMP1,CLUMPED CHLOROPLASTS 1	2.75889e-234	0.409766	0.389	0.223	6.14682e-230	2
AT4G263701	antitermination NusB domain-containing protein	2.43347e-232	0.429164	0.254	0.125	5.42178e-228	2
AT3G098601	actin T1-like protein	7.85258e-232	0.457965	0.302	0.16	1.74955e-227	2
AT5G041401	FD-GOGAT,FERREDOXIN-DEPENDENT GLUTAMATE SYNTHASE,GLS1,FERREDOXIN-DEPENDENT GLUTAMATE SYNTHASE 1,GLUS	1.30473e-229	0.446836	0.213	0.098	2.90694e-225	2
AT4G342901	SWIB/MDM2 domain superfamily protein	1.34694e-229	0.451514	0.209	0.096	3.00098e-225	2
AT5G016501	Tautomerase/MIF superfamily protein	1.25504e-228	0.442848	0.287	0.15	2.79623e-224	2
AT3G04550	rubisco accumulation factor-like protein	1.25224e-227	0.45809	0.185	0.08	2.78999e-223	2
AT1G52230	PSAH-2,PHOTOSYSTEM I SUBUNIT H-2,PSI-H	5.63618e-227	0.522263	0.171	0.072	1.25574e-222	2
AT3G129301	Lojap-related protein	1.70811e-226	0.445828	0.206	0.094	3.80567e-222	2
AT5G27850	Ribosomal protein L18e/L15 superfamily protein	6.01949e-226	0.301777	0.936	0.757	1.34114e-221	2
AT1G41880	Ribosomal protein L35Ae family protein	1.79825e-225	0.347568	0.816	0.585	4.0065e-221	2
AT1G804801	plastid transcriptionally active 17	2.03493e-222	0.445054	0.244	0.121	4.53382e-218	2
AT5G01410	ATPDX1,ATPDX1.3,ARABIDOPSIS THALIANA PYRIDOXINE BIOSYNTHESIS 1.3,PDX1,PDX1.3,PYRIDOXINE BIOSYNTHESIS 1.3	1.29163e-220	0.355566	0.51	0.317	2.87775e-216	2
AT5G465801	pentatricopeptide (PPR) repeat-containing protein	6.57538e-219	0.438333	0.205	0.095	1.46499e-214	2
AT5G634201	RNA-metabolising metallo-beta-lactamase family protein	6.97306e-219	0.400191	0.292	0.154	1.5536e-214	2
AT3G28900	Ribosomal protein L34e superfamily protein	4.88164e-218	0.357745	0.725	0.497	1.08763e-213	2
AT4G309501	FADC,FATTY ACID DESATURASE C,SFD4,STEAROYL DESATURASE DEFICIENCY 4	8.64204e-218	0.439659	0.273	0.142	1.92545e-213	2
AT2G47110	UBI6,UBIQUITIN EXTENSION PROTEIN 6	6.96229e-217	0.32589	0.877	0.667	1.5512e-212	2
AT2G397301	rubisco activase	9.05559e-217	0.450031	0.231	0.112	2.01759e-212	2
AT2G240201	Putative BCR, YbaB family COG0718	8.99539e-216	0.407813	0.275	0.143	2.00417e-211	2
AT1G11860	Glycine cleavage T-protein family	2.14746e-215	0.439896	0.305	0.166	4.78455e-211	2
AT4G379301	SHMT1,SERINE HYDROXYMETHYLTRANSFERASE 1,STM,SERINE TRANSHYDROXYMETHYLTRANSFERASE	2.77518e-215	0.416849	0.216	0.102	6.18309e-211	2
AT3G56340	Ribosomal protein S26e family protein	5.36623e-215	0.336024	0.831	0.598	1.1956e-210	2
AT5G09510	Ribosomal protein S19 family protein	5.37197e-214	0.358102	0.656	0.439	1.19687e-209	2
AT4G175601	Ribosomal protein L19 family protein	6.79967e-214	0.386259	0.244	0.121	1.51497e-209	2
AT3G202301	Ribosomal L18p/L5e family protein	2.67641e-212	0.41265	0.236	0.117	5.96304e-208	2
AT4G247501	Rhodanese/Cell cycle control phosphatase superfamily protein	4.08983e-212	0.414102	0.256	0.13	9.11215e-208	2
AT4G25740	RNA binding Plectin/S10 domain-containing protein	4.46295e-212	0.346407	0.565	0.363	9.94346e-208	2
AT2G322301	proteinaceous RNase P 1	9.69709e-212	0.426107	0.236	0.117	2.16051e-207	2
AT5G10980	H3.3,histone 3.3	4.58446e-211	0.372977	0.466	0.289	1.02142e-206	2
AT1G57660	Translation protein SH3-like family protein	1.45221e-210	0.339625	0.736	0.506	3.23552e-206	2
AT4G00810	60S acidic ribosomal protein family	3.96398e-210	0.341511	0.73	0.504	8.83174e-206	2
AT3G18420	SG1,SLOW GREEN 1	8.19936e-210	0.434526	0.224	0.11	1.82682e-205	2
AT5G56710	Ribosomal protein L31e family protein	1.13855e-209	0.296266	0.925	0.753	2.53668e-205	2
AT1G67810	sulfur E2	1.17093e-209	0.441216	0.212	0.101	2.60882e-205	2
AT2G19750	Ribosomal protein S30 family protein	1.46099e-209	0.345509	0.644	0.428	3.25509e-205	2
AT5G42890	ATSCP2,STEROL CARRIER PROTEIN 2	2.80449e-209	0.322534	0.71	0.486	6.24841e-205	2
AT2G34480	Ribosomal protein L18ae/LX family protein	3.23332e-209	0.287518	0.938	0.766	7.20385e-205	2
AT3G09500	Ribosomal L29 family protein	2.9391e-207	0.306076	0.902	0.703	6.54831e-203	2
AT3G14420	Aldolase-type TIM barrel family protein	7.26213e-207	0.42487	0.188	0.085	1.618e-202	2
AT3G05590	ribosomal protein L18	2.00088e-206	0.308891	0.891	0.698	4.45797e-202	2
AT3G52590	EMB2167,EMBRYO DEFECTIVE 2167,ERD16,EARLY-RESPONSIVE TO DEHYDRATION 16,HAP4,HAPLESS 4	3.6579e-206	0.282916	0.934	0.758	8.14979e-202	2
AT2G318901	RAP	3.81303e-206	0.405015	0.237	0.119	8.49543e-202	2
AT5G511101	Transcriptional coactivator/pterin dehydratase	8.443e-206	0.414471	0.196	0.091	1.8811e-201	2
AT1G73230	Nascent polypeptide-associated complex NAC	5.47403e-204	0.32305	0.628	0.414	1.21961e-199	2
AT1G200201	ATLFNR2,LEAF FNR 2,LFNR2,leaf-type chloroplast-targeted FNR 2	8.76787e-202	0.395875	0.233	0.116	1.95348e-197	2
AT2G18020	Ribosomal protein L2 family	1.32441e-201	0.296079	0.904	0.7	2.95078e-197	2
AT4G16390	pentatricopeptide (PPR) repeat-containing protein	1.54841e-200	0.429744	0.204	0.098	3.44986e-196	2
AT1G69530	AT-EXP1,ATEXP1,ATEXPA1,expansin A1,ATHEXP ALPHA 1.2,EXP1,EXPANSIN 1	6.07728e-200	0.299564	0.372	0.214	1.35402e-195	2
AT3G11940	AML1,ARABIDOPSIS MINUTE-LIKE 1,ATRPS5A,ribosomal protein 5A	1.09714e-199	0.312857	0.852	0.631	2.44442e-195	2
AT4G13170	Ribosomal protein L13 family protein	8.01005e-199	0.336908	0.429	0.262	1.78464e-194	2
AT2G326501	RmlC-like cupins superfamily protein	4.94773e-198	0.407699	0.208	0.101	1.10235e-193	2
AT4G10480	Nascent polypeptide-associated complex (NAC), alpha subunit family protein	3.82591e-197	0.32811	0.648	0.435	8.52413e-193	2
AT2G240601	AtIF3-2,Initiation factor 3-2,AtINFC-2	7.02517e-197	0.401346	0.255	0.133	1.56521e-192	2
AT3G12780	phosphoglycerate kinase 1	2.73277e-196	0.3946	0.298	0.165	6.08861e-192	2
AT5G086101	P-loop containing nucleoside triphosphate hydrolases superfamily protein	3.80829e-196	0.36545	0.314	0.175	8.48486e-192	2
AT3G47070	thylakoid soluble phosphoprotein	1.02288e-195	0.443641	0.156	0.067	2.27897e-191	2
AT3G16080	Zinc-binding ribosomal protein family protein	1.49194e-195	0.320029	0.833	0.616	3.32405e-191	2
AT3G092101	plastid transcriptionally active 13	6.41307e-195	0.408497	0.209	0.102	1.42883e-190	2
AT4G25080	magnesium-protoporphyrin IX methyltransferase	4.36488e-194	0.409265	0.184	0.085	9.72496e-190	2
AT3G186801	Amino acid kinase family protein	6.22187e-194	0.383593	0.218	0.108	1.38623e-189	2
AT4G29390	Ribosomal protein S30 family protein	6.37105e-194	0.322887	0.71	0.489	1.41947e-189	2
AT5G50250	chloroplast RNA-binding protein 31B	3.17326e-193	0.423061	0.155	0.067	7.07001e-189	2
AT2G31400	s uncoupled 1	8.77208e-193	0.372287	0.285	0.156	1.95442e-188	2
AT4G27090	Ribosomal protein L14	1.0982e-192	0.257555	0.956	0.809	2.44679e-188	2
AT3G06700	Ribosomal L29e protein family	1.41932e-191	0.293952	0.892	0.687	3.16225e-187	2
AT4G00895	ATPase, F1 complex, OSCP/delta subunit protein	8.4958e-191	0.437516	0.179	0.083	1.89287e-186	2
AT5G16030	mental retardation GTPase activating protein	1.29067e-190	0.449552	0.108	0.039	2.87561e-186	2
AT5G52650	RNA binding Plectin/S10 domain-containing protein	1.81975e-189	0.318313	0.749	0.523	4.05441e-185	2
AT5G464201	16S rRNA processing protein RimM family	2.11117e-187	0.357949	0.295	0.164	4.70368e-183	2
AT4G00100	ATRPS13A,ribosomal protein S13A,PFL2,POINTED FIRST LEAF 2,RPS13	2.14219e-187	0.312843	0.812	0.589	4.77279e-183	2
AT1G57860	Translation protein SH3-like family protein	3.43317e-187	0.330611	0.499	0.321	7.6491e-183	2
AT5G14660	ATDEF2,DEF2	4.99967e-187	0.401002	0.184	0.087	1.11393e-182	2
AT3G494701	nascent polypeptide-associated complex subunit alpha-like protein 2	3.67187e-186	0.393507	0.252	0.134	8.18093e-182	2
AT5G015901	TIC56,TRANSLOCON AT THE INNER ENVELOPE MEMBRANE OF CHLOROPLASTS 56	4.9336e-186	0.392538	0.24	0.125	1.09921e-181	2
AT5G67510	Translation protein SH3-like family protein	1.09454e-185	0.315997	0.523	0.338	2.43863e-181	2
AT1G022801	ATTOC33,PPI1,PLASTID PROTEIN IMPORT 1	7.44866e-185	0.363042	0.257	0.137	1.65956e-180	2
AT5G28840	GDP-D-mannose 3',5'-epimerase	1.00402e-184	0.298061	0.542	0.352	2.23695e-180	2
AT5G61170	Ribosomal protein S19e family protein	1.1456e-184	0.312689	0.82	0.602	2.5524e-180	2
AT5G06290	2CPB,2-CYS PEROXIREDOXIN B	3.37229e-184	0.399911	0.181	0.085	7.51346e-180	2
AT3G237901	AMP-dependent synthetase and ligase family protein	4.43635e-184	0.337838	0.295	0.163	9.88419e-180	2
AT2G27720	60S acidic ribosomal protein family	4.52495e-184	0.260769	0.942	0.785	1.00816e-179	2
AT3G61110	ARS27A,ribosomal protein S27	4.89457e-184	0.316347	0.758	0.539	1.09051e-179	2
AT3G60750	AtTKL1,TKL1,transketolase 1	5.08889e-184	0.335486	0.419	0.259	1.13381e-179	2
AT5G59910	Histone superfamily protein	1.54809e-183	0.316204	0.598	0.398	3.44915e-179	2
AT3G53740	Ribosomal protein L36e family protein	1.65347e-183	0.277809	0.908	0.721	3.68393e-179	2
AT4G251301	MSRA4,methionine sulfoxide reductase A4	2.26998e-183	0.398602	0.241	0.128	5.05752e-179	2
AT3G45030	Ribosomal protein S10p/S20e family protein	2.47494e-183	0.317675	0.717	0.501	5.51416e-179	2
AT2G23670	homolog of Synechocystis YCF37	3.74706e-183	0.427321	0.157	0.07	8.34844e-179	2
AT2G19730	Ribosomal L28e protein family	5.34996e-183	0.313218	0.844	0.632	1.19197e-178	2
AT5G57290	60S acidic ribosomal protein family	9.33486e-183	0.281032	0.894	0.7	2.07981e-178	2
AT4G09320	nucleoside diphosphate kinase	1.13374e-182	0.298664	0.841	0.625	2.52597e-178	2
AT5G64350	ATFKBP12,ARABIDOPSIS THALIANA FK506-BINDING PROTEIN 12,FKP12,FK506-binding protein 12	1.26367e-182	0.316905	0.628	0.425	2.81545e-178	2
AT5G45930	CHL I2,CHLI-2	1.45921e-182	0.397542	0.168	0.077	3.25113e-178	2
AT3G043401	FtsH extracellular protease family	1.58656e-182	0.328482	0.353	0.208	3.53485e-178	2
AT5G422701	FTSH5	3.02617e-182	0.39933	0.255	0.137	6.7423e-178	2
AT5G64040	photosystem I reaction center subunit PSI-N, chloroplast, putative / PSI-N, putative (PSAN)	3.69317e-182	0.437793	0.146	0.063	8.22838e-178	2
AT3G267101	cofactor assembly of complex C	3.89702e-182	0.363296	0.21	0.105	8.68257e-178	2
AT5G65360	H3.1,histone 3.1	1.48045e-181	0.336147	0.479	0.308	3.29844e-177	2
AT4G26670	HP20,hypothetical protein 20	1.62425e-181	0.40292	0.234	0.123	3.61883e-177	2
AT4G26840	ATSUMO1,ARABIDOPSIS THALIANA SMALL UBIQUITIN-LIKE MODIFIER 1,SUM1,SMALL UBIQUITIN-LIKE MODIFIER 1,SUMO 1,SMALL UBIQUITIN-LIKE MODIFIER 1	3.14958e-181	0.348572	0.376	0.228	7.01725e-177	2
AT3G55750	Ribosomal protein L35Ae family protein	4.74429e-181	0.299347	0.767	0.543	1.05703e-176	2
AT2G479401	DEGP2,DEGP protease 2,EMB3117,EMBRYO DEFECTIVE 3117	1.26019e-180	0.329117	0.308	0.174	2.8077e-176	2
AT1G172201	Translation initiation factor 2, small GTP-binding protein	2.46344e-180	0.349977	0.278	0.153	5.48854e-176	2
AT3G037101	PDE326,PIGMENT DEFECTIVE 326,PNP,POLYNUCLEOTIDE PHOSPHORYLASE	2.96035e-180	0.374917	0.215	0.109	6.59565e-176	2
AT5G63570	glutamate-1-semialdehyde-2,1-aminomutase	1.38318e-179	0.407502	0.215	0.11	3.08172e-175	2
AT3G15360	ATHM4,ATM4,ARABIDOPSIS THIOREDOXIN M-TYPE 4	1.43404e-179	0.419316	0.151	0.066	3.19504e-175	2
AT1G14320	RPL10A,ribosomal protein L10 A,RPL10,ribosomal protein L10	1.6212e-179	0.290878	0.871	0.664	3.61203e-175	2
AT1G03680	ATHM1,thioredoxin M-type 1,ATM1,ARABIDOPSIS THIOREDOXIN M-TYPE 1,TRX-M1,THIOREDOXIN M-TYPE 1	4.19175e-179	0.421717	0.164	0.076	9.33922e-175	2
AT5G114801	EngB-2	2.00635e-178	0.400992	0.187	0.09	4.47015e-174	2
AT2G21580	Ribosomal protein S25 family protein	1.49348e-177	0.300831	0.779	0.558	3.32748e-173	2
AT2G22360	DJA6,DNA J protein A6	2.35287e-177	0.39012	0.194	0.095	5.24219e-173	2
AT5G24490	30S ribosomal protein	3.70367e-177	0.395592	0.191	0.093	8.25178e-173	2
AT3G23390	RPL36aA,RPL36a A	3.54455e-176	0.291738	0.804	0.584	7.89726e-172	2
AT1G562001	embryo defective 1303	5.63248e-176	0.387642	0.261	0.144	1.25492e-171	2
AT3G02080	Ribosomal protein S19e family protein	5.79189e-175	0.29372	0.771	0.546	1.29043e-170	2
AT1G650901	nucleolin	5.58004e-174	0.366497	0.231	0.121	1.24323e-169	2
AT4G21105	cytochrome-c oxidase/ electron carrier	5.97832e-174	0.311386	0.444	0.281	1.33197e-169	2
AT2G38230	ATPDX1.1,ARABIDOPSIS THALIANA PYRIDOXINE BIOSYNTHESIS 1.1	8.30349e-173	0.302148	0.377	0.228	1.85002e-168	2
AT4G11175	Nucleic acid-binding, OB-fold-like protein	1.34241e-172	0.388893	0.173	0.082	2.99089e-168	2
AT2G33180	hypothetical protein	4.90239e-172	0.389226	0.17	0.08	1.09225e-167	2
AT5G19940	Plastid-lipid associated protein PAP / fibrillin family protein	2.09584e-171	0.379196	0.207	0.105	4.66952e-167	2
AT2G32180	plastid transcriptionally active 18	2.8048e-171	0.36833	0.165	0.076	6.2491e-167	2
AT4G375101	Ribonuclease III family protein	4.03033e-171	0.375804	0.186	0.091	8.97958e-167	2
AT5G64140	ribosomal protein S28	1.03438e-170	0.293705	0.713	0.501	2.30459e-166	2
AT2G37600	Ribosomal protein L36e family protein	2.04044e-170	0.30817	0.463	0.299	4.54609e-166	2
AT1G627801	dimethylallyl, adenosine tRNA methylthiotransferase	2.68505e-170	0.372065	0.179	0.086	5.98229e-166	2
AT1G43560	Aty2,thioredoxin Y2	7.33752e-170	0.40606	0.151	0.068	1.6348e-165	2
AT3G069801	DEA(D/H)-box RNA helicase family protein	8.94431e-170	0.353098	0.219	0.113	1.99279e-165	2
AT5G04800	Ribosomal S17 family protein	2.28855e-169	0.296137	0.571	0.382	5.0989e-165	2
AT1G49975	photosystem I reaction center subunit N	4.27504e-169	0.363436	0.13	0.055	9.5248e-165	2
AT1G67700	HHL1,HYPERSENSITIVE TO HIGH LIGHT 1	5.30246e-169	0.370862	0.169	0.08	1.18139e-164	2
AT3G04920	Ribosomal protein S24e family protein	3.34531e-168	0.291665	0.784	0.566	7.45335e-164	2
AT3G24830	Ribosomal protein L13 family protein	3.36704e-168	0.287893	0.809	0.589	7.50178e-164	2
AT3G18740	Ribosomal protein L7Ae/L30e/S12e/Gadd45 family protein	6.1817e-168	0.28137	0.807	0.597	1.37728e-163	2
AT5G226401	TIC100,TRANSLOCON AT THE INNER ENVELOPE MEMBRANE OF CHLOROPLASTS 100	9.05566e-168	0.281984	0.43	0.27	2.0176e-163	2
AT1G085201	ALB-1V,CHLD,PDE166,PIGMENT DEFECTIVE EMBRYO 166,V157	1.07373e-167	0.33275	0.254	0.138	2.39228e-163	2
AT1G32060	phosphoribulokinase	4.89682e-167	0.400149	0.137	0.06	1.09101e-162	2
AT5G11270	overexpressor of cationic peroxidase 3	1.13762e-166	0.370073	0.184	0.09	2.53462e-162	2
AT2G05220	Ribosomal S17 family protein	1.34782e-166	0.295207	0.686	0.474	3.00294e-162	2
AT5G19510	Translation elongation factor EF1B/ribosomal protein S6 family protein	3.70568e-166	0.285971	0.824	0.604	8.25626e-162	2
AT2G404901	Uroporphyrinogen decarboxylase	3.23935e-165	0.362325	0.196	0.099	7.21727e-161	2
AT5G47110	Chlorophyll A-B binding family protein	1.86462e-164	0.355144	0.21	0.109	4.15436e-160	2
AT1G09690	Translation protein SH3-like family protein	5.01453e-164	0.267466	0.894	0.702	1.11724e-159	2
AT3G44590	60S acidic ribosomal protein family	7.05318e-164	0.293094	0.554	0.371	1.57145e-159	2
AT1G11750	NCLPP1,NUCLEAR-ENCODED CLPP 1,NCLPP6	9.34098e-164	0.367213	0.189	0.095	2.08117e-159	2
AT2G36160	Ribosomal protein S11 family protein	1.20511e-163	0.284466	0.717	0.503	2.68499e-159	2
AT3G19170	ATPREP1,presequence protease 1,ATZNMP	2.1193e-163	0.340212	0.285	0.164	4.72181e-159	2
AT2G47840	AtTic20-II,translocon at the inner envelope membrane of chloroplasts 20-II	4.6806e-163	0.367363	0.21	0.11	1.04284e-158	2
AT3G51140	DnaJ (DUF3353)	7.17232e-163	0.383279	0.181	0.09	1.59799e-158	2
AT1G720401	AtdNK	1.36168e-162	0.359142	0.208	0.108	3.03383e-158	2
AT1G54500	Rubredoxin-like superfamily protein	1.09667e-161	0.409964	0.135	0.06	2.44338e-157	2
AT3G07110	Ribosomal protein L13 family protein	2.51991e-161	0.280191	0.801	0.581	5.61436e-157	2
AT3G540901	fructokinase-like 1	4.26908e-161	0.366269	0.188	0.094	9.51151e-157	2
AT1G69620	ribosomal protein L34	8.33507e-161	0.278824	0.857	0.652	1.85705e-156	2
AT1G77940	Ribosomal protein L7Ae/L30e/S12e/Gadd45 family protein	1.01288e-160	0.285259	0.825	0.611	2.25669e-156	2
AT2G36000	Mitochondrial transcription termination factor family protein	6.83333e-160	0.369036	0.145	0.066	1.52246e-155	2
AT5G27770	Ribosomal L22e protein family	2.14591e-159	0.271128	0.672	0.465	4.78108e-155	2
AT1G64720	Polyketide cyclase/dehydrase and lipid transport superfamily protein	2.42512e-158	0.259569	0.458	0.292	5.40316e-154	2
AT2G04390	Ribosomal S17 family protein	7.51216e-158	0.283026	0.517	0.342	1.67371e-153	2
AT3G62870	Ribosomal protein L7Ae/L30e/S12e/Gadd45 family protein	1.65341e-157	0.282001	0.798	0.581	3.6838e-153	2
AT1G322001	phospholipid/glycerol acyltransferase family protein	2.46602e-157	0.311586	0.253	0.14	5.4943e-153	2
AT3G49010	ATBBC1,breast basic conserved 1,RSU2,40S RIBOSOMAL PROTEIN	4.43654e-157	0.263501	0.868	0.667	9.88462e-153	2
AT1G09750	Eukaryotic aspartyl protease family protein	5.1043e-157	0.370253	0.112	0.045	1.13724e-152	2
AT4G363901	Methylthiotransferase	5.83855e-156	0.366129	0.18	0.09	1.30083e-151	2
AT3G21200	GluTRBP,GluTR binding protein	6.17235e-156	0.387932	0.171	0.085	1.3752e-151	2
AT3G54050	high cyclic electron flow 1	1.00688e-155	0.354718	0.11	0.044	2.24333e-151	2
AT4G25370	Double Clp-N motif protein	2.14391e-155	0.354986	0.203	0.106	4.77663e-151	2
AT1G51100	potassium/sodium hyperpolarization-activated cyclic nucleotide-gated channel protein	2.98035e-155	0.371654	0.119	0.05	6.64022e-151	2
AT5G039401	54CP,54 CHLOROPLAST PROTEIN,FFC,FIFTY-FOUR CHLOROPLAST HOMOLOGUE,SRP54CP,SIGNAL RECOGNITION PARTICLE 54 KDA SUBUNIT CHLOROPLAST PROTEIN	3.16627e-155	0.334453	0.22	0.118	7.05446e-151	2
AT3G12965	other_RNA	5.38681e-155	0.269968	0.582	0.395	1.20018e-150	2
AT4G31700	AtRPS6,RPS6A	6.14829e-155	0.269269	0.873	0.682	1.36984e-150	2
AT5G02450	Ribosomal protein L36e family protein	8.38887e-155	0.270296	0.844	0.637	1.86904e-150	2
AT3G05560	Ribosomal L22e protein family	1.11733e-154	0.271495	0.788	0.576	2.4894e-150	2
AT1G795601	EMB1047,EMBRYO DEFECTIVE 1047,EMB156,EMBRYO DEFECTIVE 156,EMB36,EMBRYO DEFECTIVE 36	4.30797e-154	0.3104	0.299	0.177	9.59816e-150	2
AT1G636801	ALBINO OR PALE-GREEN 13	8.76857e-154	0.333278	0.214	0.114	1.95364e-149	2
AT2G36620	ribosomal protein L24	1.70881e-153	0.279	0.728	0.518	3.80724e-149	2
AT1G666701	NCLPP3	3.02674e-153	0.357324	0.191	0.098	6.74358e-149	2
AT3G53870	Ribosomal protein S3 family protein	5.02378e-153	0.281794	0.638	0.442	1.1193e-148	2
AT5G22880	H2B,HISTONE H2B	5.7696e-153	0.299312	0.374	0.234	1.28547e-148	2
AT1G011701	ozone-responsive stress-like protein (DUF1138)	9.767e-153	0.328577	0.189	0.096	2.17609e-148	2
AT1G715001	PSB33,PhotoSystem B protein 33	1.33586e-152	0.342739	0.179	0.09	2.97631e-148	2
AT2G396701	Radical SAM superfamily protein	1.65872e-152	0.336487	0.201	0.105	3.69563e-148	2
AT2G38270	ATGRX2,GLUTAREDOXIN 2,AtGRXS16,glutaredoxin 16	3.64271e-152	0.371055	0.168	0.083	8.11597e-148	2
AT2G27530	Ribosomal protein L1p/L10e family	6.50085e-152	0.271274	0.846	0.645	1.44839e-147	2
AT3G60770	Ribosomal protein S13/S15	3.26329e-151	0.279311	0.683	0.478	7.27062e-147	2
AT1G75190	hypothetical protein	3.56697e-151	0.347775	0.155	0.074	7.94722e-147	2
AT2G318401	Thioredoxin superfamily protein	5.49192e-151	0.344817	0.181	0.092	1.2236e-146	2
AT1G09200	H3.1,histone 3.1	7.90194e-151	0.321971	0.402	0.259	1.76055e-146	2
AT5G11740	ATAGP15	1.06892e-150	0.265446	0.577	0.393	2.38156e-146	2
AT5G02870	RPL4,ribosomal large subunit 4	4.01534e-150	0.269095	0.833	0.626	8.94618e-146	2
AT5G18660	NAD(P)-binding Rossmann-fold superfamily protein	7.43953e-150	0.36126	0.144	0.067	1.65753e-145	2
AT3G53430	Ribosomal protein L11 family protein	1.95662e-149	0.259952	0.78	0.565	4.35935e-145	2
AT4G032101	xyloglucan endotransglucosylase/hydrolase 9	2.06376e-149	0.262606	0.318	0.19	4.59806e-145	2
AT3G590401	Tetratricopeptide repeat (TPR)-like superfamily protein	2.87591e-149	0.337939	0.188	0.097	6.40753e-145	2
AT4G35100	PIP2	4.25673e-149	0.251596	0.512	0.34	9.484e-145	2
AT2G39460	ATRPL23A,ARABIDOPSIS THALIANA RIBOSOMAL PROTEIN L23A,RPL23A1,RIBOSOMAL PROTEIN L23A1,RPL23A,RIBOSOMAL PROTEIN L23A	1.3601e-148	0.252938	0.864	0.671	3.03031e-144	2
AT5G185701	ATOBGC,ATOBGL,OBG-like protein,CPSAR1,chloroplastic SAR1,EMB3138,EMBRYO DEFECTIVE 3138,Obg A-2	2.25001e-148	0.349921	0.175	0.088	5.01302e-144	2
AT3G08610	NADH dehydrogenase ubiquinone 1 alpha subcomplex subunit	2.53805e-148	0.251569	0.472	0.311	5.65478e-144	2
AT3G183901	CRS1 / YhbY (CRM) domain-containing protein	3.57386e-148	0.301952	0.261	0.149	7.96257e-144	2
AT2G30950	FTSH2	4.40453e-148	0.354153	0.218	0.12	9.81329e-144	2
AT1G697401	Aldolase superfamily protein	1.1247e-147	0.33564	0.225	0.124	2.50582e-143	2
AT1G45230	DCL protein (DUF3223)	1.2964e-147	0.357831	0.129	0.058	2.88838e-143	2
AT5G64620	ATC/VIF2,CELL WALL / VACUOLAR INHIBITOR OF FRUCTOSIDASE 2	3.96693e-147	0.379179	0.14	0.065	8.83832e-143	2
AT1G18080	Transducin/WD40 repeat-like superfamily protein	7.51037e-147	0.261498	0.687	0.476	1.67331e-142	2
AT5G02120	PDE335,PIGMENT DEFECTIVE 335	9.82059e-147	0.356609	0.128	0.057	2.18803e-142	2
AT5G02610	Ribosomal L29 family protein	1.20377e-146	0.263493	0.528	0.357	2.682e-142	2
AT4G03520	Thioredoxin superfamily protein	6.79558e-146	0.363178	0.214	0.117	1.51405e-141	2
AT5G24690	plant/protein, putative (DUF3411)	2.08012e-145	0.309532	0.218	0.119	4.63451e-141	2
AT5G23900	Ribosomal protein L13e family protein	2.47203e-145	0.262387	0.548	0.372	5.50768e-141	2
AT3G141101	Tetratricopeptide repeat (TPR)-like superfamily protein	5.85813e-145	0.354775	0.212	0.116	1.30519e-140	2
AT3G47370	Ribosomal protein S10p/S20e family protein	1.70187e-144	0.258838	0.634	0.439	3.79177e-140	2
AT1G04480	Ribosomal protein L14p/L23e family protein	2.46407e-144	0.263566	0.759	0.553	5.48995e-140	2
AT2G41840	Ribosomal protein S5 family protein	3.39684e-144	0.264827	0.789	0.582	7.56815e-140	2
AT3G06680	Ribosomal L29e protein family	4.18599e-144	0.266486	0.451	0.297	9.3264e-140	2
AT3G46040	ribosomal protein S15A D	4.20297e-144	0.262973	0.485	0.324	9.36423e-140	2
AT5G490301	tRNA synthetase class I (I, L, M and V) family protein	1.51051e-143	0.318133	0.22	0.121	3.36541e-139	2
AT3G58680	ATMBF1B,MULTIPROTEIN BRIDGING FACTOR 1B	2.1101e-143	0.285542	0.322	0.198	4.70131e-139	2
AT3G59540	Ribosomal L38e protein family	2.53235e-143	0.257688	0.811	0.601	5.64207e-139	2
AT1G09590	Translation protein SH3-like family protein	3.86392e-143	0.25653	0.782	0.571	8.60882e-139	2
AT3G50820	OEC33,OXYGEN EVOLVING COMPLEX SUBUNIT 33 KDA,PSBO-2,PHOTOSYSTEM II SUBUNIT O-2	5.25338e-143	0.354535	0.106	0.044	1.17045e-138	2
AT3G467401	MAR1,MODIFIER OF ARG1 1	1.01782e-142	0.31442	0.278	0.165	2.26769e-138	2
AT4G29410	Ribosomal L28e protein family	1.21779e-142	0.257197	0.548	0.373	2.71323e-138	2
AT4G34730	RBF1,RbfA domain-containing protein 1	1.37249e-142	0.359905	0.147	0.071	3.0579e-138	2
AT2G36170	RPL40A,60S ribosomal protein L40 A,UBQ2,ubiquitin extension protein 2	1.45475e-142	0.259366	0.537	0.365	3.24118e-138	2
AT1G76080	ATCDSP32,ARABIDOPSIS THALIANA CHLOROPLASTIC DROUGHT-INDUCED STRESS PROTEIN OF 32 KD	4.52228e-142	0.374284	0.131	0.06	1.00756e-137	2
AT5G166201	ATTIC40,translocon at the inner envelope membrane of chloroplasts 40,PDE120,pigment defective embryo 120	3.442e-141	0.328967	0.237	0.135	7.66877e-137	2
AT4G354501	AFT,AKR2A	1.18698e-140	0.27508	0.361	0.228	2.64459e-136	2
AT3G48930	Nucleic acid-binding, OB-fold-like protein	1.6056e-140	0.257625	0.776	0.566	3.57727e-136	2
AT3G60210	GroES-like family protein	2.13859e-140	0.345388	0.203	0.111	4.76477e-136	2
AT4G34881	transmembrane protein	3.09028e-140	0.338573	0.21	0.114	6.88514e-136	2
AT1G52220	CURT1C,CURVATURE THYLAKOID 1C	3.39223e-140	0.342116	0.126	0.057	7.5579e-136	2
AT2G47610	Ribosomal protein L7Ae/L30e/S12e/Gadd45 family protein	3.56522e-140	0.250425	0.782	0.573	7.94332e-136	2
AT4G31985	Ribosomal protein L39 family protein	5.20242e-140	0.25748	0.783	0.576	1.1591e-135	2
AT2G288001	63 kDa inner membrane family protein	5.66827e-140	0.340066	0.188	0.099	1.26289e-135	2
AT2G17972	transmembrane protein	7.95269e-140	0.34969	0.118	0.052	1.77186e-135	2
AT3G62400	cytochrome C oxidase subunit	9.2237e-140	0.26925	0.381	0.244	2.05504e-135	2
AT4G28210	embryo defective 1923	1.11751e-139	0.352231	0.135	0.063	2.48981e-135	2
AT4G394601	SAMT1,SAM TRANSPORTER1	3.6844e-139	0.319444	0.193	0.103	8.20883e-135	2
AT5G14260	Rubisco methyltransferase family protein	1.15882e-138	0.33389	0.173	0.089	2.58184e-134	2
AT5G08540	ribosomal RNA small subunit methyltransferase J	1.4755e-138	0.35022	0.176	0.091	3.28742e-134	2
AT4G35000	ascorbate peroxidase 3	1.87323e-138	0.275412	0.389	0.252	4.17355e-134	2
AT3G20670	histone H2A 13	2.23732e-138	0.310098	0.312	0.193	4.98474e-134	2
AT5G07090	Ribosomal protein S4 (RPS4A) family protein	3.87327e-138	0.251466	0.661	0.462	8.62965e-134	2
AT1G15930	Ribosomal protein L7Ae/L30e/S12e/Gadd45 family protein	5.26528e-138	0.253781	0.822	0.615	1.17311e-133	2
AT1G086401	Chloroplast J-like domain 1	1.45261e-137	0.319243	0.233	0.132	3.23642e-133	2
AT5G58330	NADP-MDH,NADP-dependent Malate Dehydrogenase	2.82094e-137	0.33122	0.159	0.079	6.28506e-133	2
AT4G27600	pfkB-like carbohydrate kinase family protein	3.98448e-137	0.333639	0.15	0.073	8.87742e-133	2
AT3G44750	ATHD2A,HD2A,HISTONE DEACETYLASE 2A,HDT1	8.0202e-137	0.255009	0.429	0.282	1.7869e-132	2
AT4G02530	chloroplast thylakoid lumen protein	1.17115e-136	0.32947	0.142	0.068	2.60932e-132	2
AT3G12345	FKBP-type peptidyl-prolyl cis-trans isomerase	7.54448e-136	0.332565	0.107	0.046	1.68091e-131	2
AT3G162901	AAA-type ATPase family protein	1.94831e-135	0.282541	0.269	0.16	4.34084e-131	2
AT5G511001	Fe superoxide dismutase 2	4.86321e-135	0.326877	0.176	0.091	1.08352e-130	2
AT4G26150	GATA22,GATA TRANSCRIPTION FACTOR 22,GNL,GNC-LIKE	5.66997e-135	0.325	0.101	0.042	1.26327e-130	2
AT2G11910	hypothetical protein	1.0138e-134	0.257178	0.498	0.338	2.25875e-130	2
AT2G02740	ATWHY3,A. THALIANA WHIRLY 3,PTAC11,PLASTID TRANSCRIPTIONALLY ACTIVE11	1.91767e-134	0.333815	0.14	0.067	4.27258e-130	2
AT5G230401	CPP1,CHAPERONE-LIKE PROTEIN OF POR1	2.07517e-134	0.297674	0.21	0.116	4.62349e-130	2
AT5G16130	Ribosomal protein S7e family protein	1.67489e-133	0.253691	0.783	0.573	3.73166e-129	2
AT4G30220	small nuclear ribonucleoprotein F	2.55718e-133	0.283203	0.349	0.223	5.6974e-129	2
AT1G73530	RNA-binding (RRM/RBD/RNP motifs) family protein	7.64476e-133	0.329749	0.114	0.051	1.70325e-128	2
AT5G606001	CLB4,CHLOROPLAST BIOGENESIS 4,CSB3,CONSTITUTIVE SUBTILISIN 3,GCPE,ISPG	8.9891e-133	0.304804	0.204	0.112	2.00277e-128	2
AT3G22210	transmembrane protein	1.65379e-132	0.314536	0.125	0.057	3.68465e-128	2
AT3G27060	ATTSO2	2.35943e-132	0.2781	0.329	0.207	5.25681e-128	2
AT5G10400	H3.1,histone 3.1	3.37942e-132	0.289359	0.331	0.209	7.52934e-128	2
AT3G19810	BTB/POZ domain protein, putative (DUF177)	3.50318e-132	0.322517	0.113	0.05	7.80508e-128	2
AT4G21860	methionine sulfoxide reductase B 2	7.98647e-132	0.328825	0.188	0.101	1.77939e-127	2
AT4G170401	HON5,happy on norflurazon 5	1.36095e-131	0.305801	0.21	0.117	3.0322e-127	2
AT2G05620	AtPGR5	4.65863e-131	0.32836	0.12	0.055	1.03794e-126	2
AT5G525201	PRORS1,PROLYL-TRNA SYNTHETASE 1	7.48016e-131	0.340241	0.168	0.088	1.66658e-126	2
AT3G04790	Ribose 5-phosphate isomerase, type A protein	4.18971e-130	0.322349	0.162	0.083	9.33467e-126	2
AT4G38160	Mitochondrial transcription termination factor family protein	1.34018e-129	0.31815	0.133	0.063	2.98592e-125	2
AT1G30380	photosystem I subunit K	1.79123e-129	0.377805	0.126	0.059	3.99087e-125	2
AT3G51870	Mitochondrial substrate carrier family protein	4.5004e-129	0.281658	0.149	0.074	1.00269e-124	2
AT2G40590	Ribosomal protein S26e family protein	2.17886e-128	0.269929	0.33	0.21	4.8545e-124	2
AT2G20490	nucleolar RNA-binding Nop10p family protein	9.45737e-127	0.256191	0.408	0.271	2.1071e-122	2
AT1G54780	AtTLP18.3	1.06081e-126	0.328137	0.134	0.065	2.36349e-122	2
AT1G12410	CLPR2,EMB3146,EMBRYO DEFECTIVE 3146,NCLPP2,NUCLEAR-ENCODED CLP PROTEASE P2	5.41016e-126	0.314092	0.161	0.084	1.20538e-121	2
AT1G14810	semialdehyde dehydrogenase family protein	5.63675e-126	0.30747	0.275	0.17	1.25587e-121	2
AT3G265701	ORF02	6.59291e-126	0.319645	0.173	0.092	1.4689e-121	2
AT3G12580	ATHSP70,ARABIDOPSIS HEAT SHOCK PROTEIN 70	3.34479e-125	0.301852	0.249	0.148	7.4522e-121	2
AT3G46940	DUTP-PYROPHOSPHATASE-LIKE 1	7.68355e-125	0.333236	0.21	0.12	1.7119e-120	2
AT4G399601	DJA5,DNA J protein A5	1.0152e-124	0.30846	0.192	0.106	2.26186e-120	2
AT1G08540	ABC1,ATSIG1,SIGMA FACTOR 1,ATSIG2,SIGMA FACTOR 2,SIG1,RNA POLYMERASE SIGMA SUBUNIT 1,SIGA,SIGB,SIGMA FACTOR B	7.77724e-124	0.308324	0.145	0.072	1.73277e-119	2
AT3G55800	sedoheptulose-bisphosphatase	5.02065e-123	0.308655	0.135	0.066	1.1186e-118	2
AT1G02150	Tetratricopeptide repeat (TPR)-like superfamily protein	7.26705e-123	0.324421	0.139	0.069	1.6191e-118	2
AT4G30620	Putative BCR, YbaB family COG0718	1.98972e-122	0.290082	0.157	0.081	4.4331e-118	2
AT3G17930	transmembrane protein	2.78576e-122	0.327348	0.134	0.066	6.20666e-118	2
AT1G36320	hypothetical protein	3.06187e-122	0.331172	0.125	0.059	6.82185e-118	2
AT1G176501	AtGLYR2,GR2,GLYOXYLATE REDUCTASE 2	4.00501e-122	0.279076	0.176	0.094	8.92316e-118	2
AT5G65410	ATHB25,ARABIDOPSIS THALIANA HOMEOBOX PROTEIN 25,ZFHD2,ZINC FINGER HOMEODOMAIN 2,ZHD1,ZINC FINGER HOMEODOMAIN 1	6.92107e-122	0.286975	0.16	0.083	1.54201e-117	2
AT3G481101	EDD	1.6179e-121	0.289636	0.196	0.109	3.60467e-117	2
AT1G17100	AtHBP1	2.39868e-121	0.298816	0.116	0.054	5.34425e-117	2
AT2G19870	tRNA/rRNA methyltransferase (SpoU) family protein	1.59509e-120	0.313997	0.158	0.083	3.55385e-116	2
AT2G242701	aldehyde dehydrogenase 11A3	1.92371e-120	0.261141	0.182	0.099	4.28602e-116	2
AT1G48450	alanine-tRNA ligase, putative (DUF760)	2.45404e-120	0.308903	0.123	0.058	5.4676e-116	2
AT2G20260	photosystem I subunit E-2	3.69488e-120	0.342159	0.119	0.056	8.2322e-116	2
AT2G42220	Rhodanese/Cell cycle control phosphatase superfamily protein	6.89597e-120	0.302133	0.106	0.047	1.53642e-115	2
AT2G15000	caspase-6 protein	1.43437e-119	0.297267	0.255	0.156	3.19578e-115	2
AT4G14342	Splicing factor 3B subunit 5/RDS3 complex subunit 10	2.18325e-119	0.281433	0.219	0.127	4.86428e-115	2
AT5G05740	ATEGY2	9.30708e-119	0.30679	0.136	0.067	2.07362e-114	2
AT2G16850	PIP3B,PLASMA MEMBRANE INTRINSIC PROTEIN 3B	1.40392e-118	0.287896	0.117	0.055	3.12794e-114	2
AT3G53730	Histone superfamily protein	1.4498e-118	0.258439	0.348	0.227	3.23016e-114	2
AT1G52740	histone H2A protein 9	2.14693e-118	0.262356	0.343	0.224	4.78336e-114	2
AT3G48560	AHAS,ACETOHYDROXY ACID SYNTHASE,ALS,ACETOLACTATE SYNTHASE,IMR1,IMIDAZOLE RESISTANT 1,TZP5,TRIAZOLOPYRIMIDINE RESISTANT 5	3.27671e-118	0.269558	0.322	0.209	7.3005e-114	2
AT2G34860	PSA2	3.37477e-118	0.295193	0.156	0.081	7.51899e-114	2
AT4G30720	FAD/NAD(P)-binding oxidoreductase family protein	7.42743e-118	0.271069	0.16	0.084	1.65483e-113	2
AT5G24165	hypothetical protein	1.00916e-117	0.251227	0.217	0.125	2.24841e-113	2
AT2G28305	ATLOG1	1.4757e-117	0.256219	0.148	0.075	3.28785e-113	2
AT5G44650	AtCEST,Arabidopsis thaliana chloroplast protein-enhancing stress tolerance,Y3IP1,Ycf3-interacting protein 1	7.99921e-117	0.266045	0.206	0.118	1.78222e-112	2
AT1G30680	ATH,Arabidopsis TWINKLE homolog	9.4399e-117	0.301163	0.172	0.093	2.10321e-112	2
AT5G19750	Peroxisomal membrane 22 kDa (Mpv17/PMP22) family protein	1.40789e-116	0.311404	0.178	0.098	3.13677e-112	2
AT4G33110	S-adenosyl-L-methionine-dependent methyltransferases superfamily protein	1.47685e-116	0.282352	0.192	0.107	3.29041e-112	2
AT5G61410	EMB2728,EMBRYO DEFECTIVE 2728	4.55707e-116	0.299638	0.145	0.074	1.01532e-111	2
AT3G04650	FAD/NAD(P)-binding oxidoreductase family protein	1.34911e-115	0.300865	0.103	0.046	3.00582e-111	2
AT4G12060	Double Clp-N motif protein	2.78994e-115	0.293712	0.151	0.079	6.21599e-111	2
AT1G36390	Co-chaperone GrpE family protein	5.26856e-115	0.304822	0.131	0.065	1.17383e-110	2
AT1G09130	ATP-dependent caseinolytic (Clp) protease/crotonase family protein	7.12805e-115	0.281826	0.168	0.091	1.58813e-110	2
AT4G097301	RH39	1.86026e-114	0.261801	0.234	0.14	4.14466e-110	2
AT2G26900	Sodium Bile acid symporter family	2.01595e-114	0.27818	0.204	0.117	4.49153e-110	2
AT5G16970	AT-AER,alkenal reductase	3.53865e-114	0.26624	0.134	0.067	7.88411e-110	2
AT1G67280	Glyoxalase/Bleomycin resistance protein/Dioxygenase superfamily protein	1.12406e-111	0.303692	0.139	0.071	2.50441e-107	2
AT3G14930	Uroporphyrinogen decarboxylase	6.45861e-111	0.297748	0.154	0.082	1.43898e-106	2
AT4G34740	ATASE2,GLN phosphoribosyl pyrophosphate amidotransferase 2,ATPURF2,CIA1,CHLOROPLAST IMPORT APPARATUS 1,DOV1,DIFFERENTIAL DEVELOPMENT OF VASCULAR ASSOCIATED CELLS	1.33759e-110	0.298541	0.123	0.061	2.98015e-106	2
AT5G52440	Bacterial sec-independent translocation protein mttA/Hcf106	1.70212e-110	0.294742	0.124	0.061	3.79233e-106	2
AT1G80300	ATNTT1	5.57935e-110	0.285625	0.199	0.115	1.24308e-105	2
AT4G33680	Pyridoxal phosphate (PLP)-dependent transferases superfamily protein	5.84353e-110	0.254722	0.289	0.185	1.30194e-105	2
AT4G01050	thylakoid rhodanese-like protein	1.66271e-109	0.307403	0.127	0.063	3.70451e-105	2
AT4G29400	oxidoreductase/transition metal ion-binding protein (DUF3531)	2.11688e-109	0.296379	0.106	0.049	4.71641e-105	2
AT4G33030	sulfoquinovosyldiacylglycerol 1	9.22601e-109	0.289136	0.136	0.07	2.05555e-104	2
AT4G33010	AtGLDP1,glycine decarboxylase P-protein 1	8.12139e-108	0.31436	0.164	0.09	1.80945e-103	2
AT4G36910	CBSX1,CBS domain containing protein 1,CDCP2,CYSTATHIONE [BETA]-SYNTHASE DOMAIN-CONTAINING PROTEIN 2	9.30382e-108	0.271267	0.198	0.115	2.07289e-103	2
AT2G35410	RNA-binding (RRM/RBD/RNP motifs) family protein	9.72897e-108	0.274965	0.124	0.062	2.16761e-103	2
AT1G56050	EngD-2	6.76139e-107	0.290891	0.126	0.063	1.50644e-102	2
AT1G12770	ISE1,INCREASED SIZE EXCLUSION LIMIT 1	1.78019e-106	0.291655	0.129	0.066	3.96625e-102	2
AT2G44640	TRIGALACTOSYLDIACYLGLYCEROL-like protein	2.22044e-106	0.289491	0.123	0.062	4.94713e-102	2
AT1G50320	ATHX,thioredoxin X,ATX,THIOREDOXIN X	2.37113e-106	0.296617	0.109	0.052	5.28288e-102	2
AT1G53800	muscle M-line assembly protein	4.16475e-106	0.251504	0.144	0.076	9.27906e-102	2
AT4G02990	RUG2,RUGOSA 2	5.16977e-106	0.289535	0.128	0.065	1.15182e-101	2
AT4G14430	ATECI2,ARABIDOPSIS THALIANA DELTA(3),DELTA(2)-ENOYL COA ISOMERASE 2,ECHIB,ENOYL-COA HYDRATASE/ISOMERASE B,ECI2,DELTA(3),DELTA(2)-ENOYL COA ISOMERASE 2,PEC12	1.29366e-105	0.255977	0.202	0.119	2.88227e-101	2
AT1G22700	Tetratricopeptide repeat (TPR)-like superfamily protein	1.311e-105	0.267324	0.137	0.071	2.92091e-101	2
AT1G48520	GLU-ADT subunit B	4.33543e-105	0.261243	0.16	0.087	9.65934e-101	2
AT5G201301	sulfate adenylyltransferase subunit	7.38211e-105	0.278978	0.163	0.09	1.64473e-100	2
AT3G111701	AtFAD7,FADD,FATTY ACID DESATURASE D	3.07339e-104	0.25436	0.164	0.09	6.84752e-100	2
AT4G34830	PDE346,PIGMENT DEFECTIVE 346	6.41848e-104	0.263023	0.135	0.07	1.43004e-99	2
AT1G712601	WHY2,WHIRLY 2	2.06183e-103	0.261999	0.202	0.119	4.59375e-99	2
AT1G49970	NCLPP5,NUCLEAR CLPP 5,SVR2,SUPPRESSOR OF VARIEGATION 2	1.05369e-102	0.27218	0.153	0.083	2.34761e-98	2
AT5G645801	AAA-type ATPase family protein	2.82445e-102	0.270377	0.177	0.1	6.29287e-98	2
AT3G47450	ATNOA1,ATNOS1,NOS1,NITRIC OXIDE SYNTHASE 1,RIF1,RESISTANT TO INHIBITION WITH FOSMIDOMYCIN 1	9.74158e-102	0.271874	0.141	0.075	2.17042e-97	2
AT2G37470	Histone superfamily protein	1.01095e-101	0.294029	0.163	0.091	2.2524e-97	2
AT2G35500	shikimate kinase like 2	1.3151e-101	0.267372	0.121	0.061	2.93005e-97	2
AT5G52960	tRNA dimethylallyltransferase	6.18442e-101	0.286768	0.125	0.064	1.37789e-96	2
AT3G10970	Haloacid dehalogenase-like hydrolase (HAD) superfamily protein	1.90943e-100	0.258337	0.145	0.078	4.25421e-96	2
AT2G41680	NADPH-dependent thioredoxin reductase C	3.13175e-100	0.27778	0.129	0.067	6.97755e-96	2
AT1G14410	ATWHY1,A. THALIANA WHIRLY 1,PTAC1	8.9381e-100	0.264635	0.129	0.066	1.99141e-95	2
AT3G15850	ADS3,AtADS3,FADB,FATTY ACID DESATURASE B,JB67	4.76817e-99	0.262641	0.154	0.085	1.06235e-94	2
AT5G66190	ATLFNR1,LEAF FNR 1,LFNR1,leaf-type chloroplast-targeted FNR 1	6.93437e-99	0.283389	0.124	0.063	1.54498e-94	2
AT4G14870	secE/sec61-gamma protein transport protein	2.02654e-98	0.266425	0.102	0.049	4.51514e-94	2
AT3G22840	ELIP	2.79978e-98	0.25032	0.241	0.151	6.23791e-94	2
AT3G27180	S-adenosyl-L-methionine-dependent methyltransferases superfamily protein	1.14595e-97	0.261861	0.132	0.07	2.55317e-93	2
AT2G04530	Metallo-hydrolase/oxidoreductase superfamily protein	1.29527e-97	0.263013	0.124	0.064	2.88586e-93	2
AT5G35220	AMOS1,ammonium overly sensitive 1	2.50345e-97	0.262287	0.14	0.075	5.57769e-93	2
AT2G44870	replicase polyprotein 1ab protein	2.30532e-96	0.262754	0.112	0.056	5.13624e-92	2
AT3G59980	Nucleic acid-binding, OB-fold-like protein	4.899e-96	0.301919	0.128	0.068	1.0915e-91	2
AT3G55250	calcium homeostasis regulator	8.71894e-96	0.270651	0.106	0.052	1.94258e-91	2
AT3G17210	ATHS1,A. THALIANA HEAT STABLE PROTEIN 1	1.4047e-95	0.254307	0.212	0.13	3.12968e-91	2
AT5G21920	YGGT family protein	2.85839e-95	0.286745	0.115	0.059	6.3685e-91	2
AT3G24506	hypothetical protein	6.47787e-95	0.300985	0.134	0.072	1.44327e-90	2
AT2G01290	ribose-5-phosphate isomerase 2	1.81659e-94	0.283313	0.106	0.053	4.04736e-90	2
AT3G10690	DNA GYRASE A	2.09479e-94	0.263305	0.211	0.13	4.6672e-90	2
AT4G33510	AtDAHP2,DAHP2,3-DEOXY-D-ARABINO-HEPTULOSONATE-7-PHOSPHATE 2	2.12476e-94	0.272637	0.136	0.073	4.73397e-90	2
AT2G44040	Dihydrodipicolinate reductase, bacterial/plant	2.61421e-93	0.296818	0.133	0.072	5.82446e-89	2
AT3G57180	P-loop containing nucleoside triphosphate hydrolases superfamily protein	1.34536e-92	0.269433	0.116	0.06	2.99745e-88	2
AT5G40160	EMB139,EMBRYO DEFECTIVE 139	2.32592e-92	0.27109	0.106	0.053	5.18216e-88	2
AT5G13120	ATCYP20-2,ARABIDOPSIS THALIANA CYCLOPHILIN 20-2,CYP20-2,cyclophilin 20-2	4.45758e-91	0.255919	0.165	0.096	9.9315e-87	2
AT2G11890	AtTTM3,TTM3,Triphosphate Tunnel Metalloenzyme 3	8.88163e-91	0.255458	0.168	0.098	1.97883e-86	2
AT4G00370	Major facilitator superfamily protein	1.88789e-90	0.254244	0.132	0.072	4.20621e-86	2
AT4G38100	CURT1D,CURVATURE THYLAKOID 1D	3.05683e-90	0.261929	0.161	0.093	6.81061e-86	2
AT4G32915	glutamyl-tRNA(Gln) amidotransferase subunit C	1.67529e-89	0.26001	0.139	0.077	3.73255e-85	2
AT5G01600	ATFER1,ARABIDOPSIS THALIANA FERRETIN 1	3.61e-89	0.288744	0.114	0.059	8.04308e-85	2
AT5G23070	AtTK1b	5.8678e-87	0.25917	0.1	0.05	1.30735e-82	2
AT5G64816	thionin-like protein	1.60165e-86	0.25513	0.162	0.095	3.56848e-82	2
AT4G10300	RmlC-like cupins superfamily protein	5.50447e-85	0.26308	0.101	0.051	1.2264e-80	2
AT4G01690	Flavin containing amine oxidoreductase family	1.18432e-84	0.258687	0.122	0.066	2.63867e-80	2
AT2G04700	ferredoxin thioredoxin reductase catalytic beta chain family protein	2.36074e-84	0.25035	0.13	0.071	5.25974e-80	2
AT1G33265	Transmembrane proteins 14C	2.43369e-81	0.266172	0.139	0.079	5.42227e-77	2
AT2G14660	thymocyte nuclear-like protein	1.13261e-80	0.251135	0.114	0.061	2.52346e-76	2
AT2G20270	Thioredoxin superfamily protein	6.58741e-78	0.260015	0.127	0.071	1.46768e-73	2
AT3G52930	AtFBA8	0	0.79147	0.651	0.528	0	3
AT3G04120	GAPC-1,GAPC,GLYCERALDEHYDE-3-PHOSPHATE DEHYDROGENASE C SUBUNIT	5.9207e-251	0.71608	0.599	0.506	1.31913e-246	3
AT5G60390	GTP binding Elongation factor Tu family protein	4.24083e-235	0.345984	0.941	0.914	9.44856e-231	3
AT3G417681	rRNA	1.36339e-191	0.270515	1	1	3.03764e-187	3
AT4G13940	ATSAHH1,S-ADENOSYL-L-HOMOCYSTEIN HYDROLASE 1,EMB1395,EMBRYO DEFECTIVE 1395,MEE58,MATERNAL EFFECT EMBRYO ARREST 58,SAH1,SAHH1,S-ADENOSYL-L-HOMOCYSTEIN HYDROLASE 1	1.72583e-173	0.406765	0.805	0.766	3.84515e-169	3
AT4G270901	Ribosomal protein L14	1.03336e-145	0.332884	0.849	0.822	2.30232e-141	3
AT5G179201	ATCIMS,COBALAMIN-INDEPENDENT METHIONINE SYNTHASE,ATMETS	8.83337e-144	0.385576	0.786	0.752	1.96808e-139	3
AT5G02500	AT-HSC70-1,ARABIDOPSIS THALIANA HEAT SHOCK COGNATE PROTEIN 70-1,AtHsp70-1,HSC70,HEAT SHOCK COGNATE PROTEIN 70,HSP70-1,HEAT SHOCK PROTEIN 70-1	1.14678e-136	0.311781	0.874	0.846	2.55503e-132	3
AT2G36530	ENO2,ENOLASE 2	5.17244e-132	0.579988	0.534	0.484	1.15242e-127	3
AT3G09200	Ribosomal protein L10 family protein	6.28501e-123	0.354662	0.759	0.735	1.4003e-118	3
AT1G54000	GDSL-like Lipase/Acylhydrolase superfamily protein	4.13771e-122	0.880926	0.248	0.166	9.21882e-118	3
AT3G525901	EMB2167,EMBRYO DEFECTIVE 2167,ERD16,EARLY-RESPONSIVE TO DEHYDRATION 16,HAP4,HAPLESS 4	6.90829e-122	0.337963	0.799	0.774	1.53917e-117	3
AT3G60245	Zinc-binding ribosomal protein family protein	1.26685e-118	0.268238	0.887	0.874	2.82254e-114	3
AT4G34870	ATCYP1,ARABIDOPSIS THALIANA CYCLOPHILIN 1	1.70074e-118	0.450791	0.642	0.605	3.78926e-114	3
AT4G15910	ATDI21,drought-induced 21	9.93389e-117	0.802271	0.323	0.247	2.21327e-112	3
AT5G278501	Ribosomal protein L18e/L15 superfamily protein	1.38166e-116	0.331132	0.793	0.774	3.07835e-112	3
AT5G029601	Ribosomal protein S12/S23 family protein	1.43362e-115	0.288291	0.869	0.852	3.1941e-111	3
AT2G277101	60S acidic ribosomal protein family	7.28138e-115	0.270349	0.894	0.87	1.62229e-110	3
AT2G180201	Ribosomal protein L2 family	2.68162e-111	0.352548	0.74	0.719	5.97464e-107	3
AT1G213101	ATEXT3,extensin 3,RSH,ROOT-SHOOT-HYPOCOTYL DEFECTIVE	4.04237e-111	0.762654	0.274	0.192	9.0064e-107	3
AT1G28290	arabinogalactan protein 31	5.99807e-109	0.87727	0.241	0.166	1.33637e-104	3
AT2G344801	Ribosomal protein L18ae/LX family protein	6.59636e-108	0.310424	0.802	0.782	1.46967e-103	3
AT5G152001	Ribosomal protein S4	1.11792e-106	0.285463	0.852	0.828	2.49072e-102	3
AT4G392001	Ribosomal protein S25 family protein	3.19356e-99	0.280534	0.838	0.818	7.11526e-95	3
AT2G43460	Ribosomal L38e protein family	3.38629e-94	0.357529	0.682	0.672	7.54465e-90	3
AT4G181001	Ribosomal protein L32e	1.055e-93	0.276115	0.825	0.814	2.35054e-89	3
AT1G43170	ARP1,ribosomal protein 1,RPL3A,emb2207,embryo defective 2207	1.1863e-93	0.307746	0.775	0.764	2.64307e-89	3
AT1G52300	Zinc-binding ribosomal protein family protein	1.02037e-92	0.294146	0.788	0.779	2.27339e-88	3
AT1G56070	Ribosomal protein S5/Elongation factor G/III/V family protein	1.5946e-92	0.358219	0.698	0.685	3.55278e-88	3
AT4G17390	Ribosomal protein L23/L15e family protein	4.40188e-90	0.321905	0.739	0.727	9.80739e-86	3
AT5G152301	GAST1 protein homolog 4	1.2879e-87	0.401247	0.547	0.488	2.86945e-83	3
AT5G56030	AtHsp90.2,HEAT SHOCK PROTEIN 90.2,ERD8,EARLY-RESPONSIVE TO DEHYDRATION 8,HSP81.2,heat shock protein 81.2,HSP90.2,HEAT SHOCK PROTEIN 90.2	1.51644e-86	0.349882	0.721	0.71	3.37862e-82	3
AT5G47700	60S acidic ribosomal protein family	1.37958e-82	0.338354	0.688	0.682	3.07371e-78	3
AT3G537401	Ribosomal protein L36e family protein	4.91694e-82	0.303625	0.746	0.74	1.09549e-77	3
AT5G202901	Ribosomal protein S8e family protein	2.06858e-81	0.256663	0.833	0.825	4.6088e-77	3
AT5G183801	Ribosomal protein S5 domain 2-like superfamily protein	2.24926e-81	0.275078	0.799	0.785	5.01134e-77	3
AT3G044001	Ribosomal protein L14p/L23e family protein	1.71566e-79	0.264015	0.817	0.807	3.82249e-75	3
AT1G17180	ATGSTU25,glutathione S-transferase TAU 25	1.18229e-77	0.794799	0.14	0.087	2.63413e-73	3
AT5G26260	TRAF-like family protein	4.63677e-77	0.693036	0.247	0.183	1.03307e-72	3
AT2G308601	ATGSTF7,ATGSTF9,glutathione S-transferase PHI 9,GLUTTR	2.15943e-75	0.488167	0.435	0.38	4.8112e-71	3
AT1G07930	GTP binding Elongation factor Tu family protein	2.6951e-74	0.4066	0.577	0.571	6.00469e-70	3
AT5G572901	60S acidic ribosomal protein family	2.94245e-72	0.301603	0.726	0.72	6.55577e-68	3
AT2G394601	ATRPL23A,ARABIDOPSIS THALIANA RIBOSOMAL PROTEIN L23A,RPL23A1,RIBOSOMAL PROTEIN L23A1,RPL23A,RIBOSOMAL PROTEIN L23A	5.28617e-68	0.303679	0.694	0.691	1.17776e-63	3
AT3G15357	phosphopantothenoylcysteine decarboxylase subunit	5.43627e-66	0.769017	0.136	0.088	1.2112e-61	3
AT3G173901	MAT4,METHIONINE ADENOSYLTRANSFERASE 4,SAMS3,S-ADENOSYLMETHIONINE SYNTHETASE 3	7.40876e-66	0.458624	0.507	0.486	1.65067e-61	3
AT1G096901	Translation protein SH3-like family protein	2.20999e-65	0.277777	0.728	0.722	4.92386e-61	3
AT1G07940	GTP binding Elongation factor Tu family protein	6.64118e-60	0.398924	0.549	0.545	1.47966e-55	3
AT1G779401	Ribosomal protein L7Ae/L30e/S12e/Gadd45 family protein	2.05233e-59	0.331035	0.635	0.633	4.57258e-55	3
AT1G72370	AP40,RP40,RPSAA	2.69825e-59	0.280901	0.701	0.703	6.01169e-55	3
AT3G067001	Ribosomal L29e protein family	3.65936e-59	0.287748	0.708	0.709	8.15306e-55	3
AT5G567101	Ribosomal protein L31e family protein	1.90197e-58	0.251707	0.765	0.772	4.23759e-54	3
AT2G197301	Ribosomal L28e protein family	1.73908e-55	0.302589	0.651	0.655	3.87467e-51	3
AT1G095901	Translation protein SH3-like family protein	6.35758e-55	0.329449	0.596	0.593	1.41647e-50	3
AT2G476101	Ribosomal protein L7Ae/L30e/S12e/Gadd45 family protein	3.32471e-54	0.340776	0.593	0.595	7.40746e-50	3
AT5G41520	RNA binding Plectin/S10 domain-containing protein	6.89486e-54	0.314415	0.619	0.627	1.53617e-49	3
AT1G67430	Ribosomal protein L22p/L17e family protein	1.40473e-53	0.251736	0.74	0.748	3.12975e-49	3
AT4G38740	rotamase CYP 1	3.01157e-53	0.651127	0.265	0.221	6.70979e-49	3
AT3G119401	AML1,ARABIDOPSIS MINUTE-LIKE 1,ATRPS5A,ribosomal protein 5A	1.11587e-51	0.294202	0.651	0.654	2.48616e-47	3
AT4G093201	nucleoside diphosphate kinase	2.67113e-50	0.295341	0.643	0.648	5.95127e-46	3
AT3G490101	ATBBC1,breast basic conserved 1,RSU2,40S RIBOSOMAL PROTEIN	5.17533e-50	0.265885	0.683	0.689	1.15306e-45	3
AT5G28060	Ribosomal protein S24e family protein	8.99147e-50	0.319945	0.595	0.603	2.0033e-45	3
AT1G659301	cytosolic NADP+-dependent isocitrate dehydrogenase	9.96035e-50	0.556484	0.347	0.315	2.21917e-45	3
AT1G66270	Glycosyl hydrolase superfamily protein	1.1598e-49	0.69883	0.161	0.115	2.58404e-45	3
AT4G150001	Ribosomal L27e protein family	1.08597e-48	0.252815	0.697	0.7	2.41954e-44	3
AT4G12600	Ribosomal protein L7Ae/L30e/S12e/Gadd45 family protein	4.8809e-48	0.489021	0.434	0.422	1.08746e-43	3
AT2G01250	Ribosomal protein L30/L7 family protein	1.01115e-47	0.312006	0.595	0.607	2.25284e-43	3
AT1G159301	Ribosomal protein L7Ae/L30e/S12e/Gadd45 family protein	1.22507e-47	0.285207	0.634	0.637	2.72946e-43	3
AT3G25520	OLI5,OLIGOCELLULA 5,PGY3,PIGGYBACK3,RPL5A,RIBOSOMAL PROTEIN L5 A	4.66478e-47	0.306055	0.62	0.635	1.03931e-42	3
AT5G161301	Ribosomal protein S7e family protein	1.69062e-45	0.314695	0.587	0.596	3.76669e-41	3
AT1G696201	ribosomal protein L34	5.69554e-45	0.274832	0.662	0.675	1.26897e-40	3
AT4G16720	Ribosomal protein L23/L15e family protein	7.27236e-45	0.264196	0.688	0.695	1.62028e-40	3
AT5G479301	Zinc-binding ribosomal protein family protein	1.40486e-43	0.258563	0.682	0.69	3.13002e-39	3
AT5G024501	Ribosomal protein L36e family protein	6.5641e-43	0.262233	0.648	0.66	1.46248e-38	3
AT3G160801	Zinc-binding ribosomal protein family protein	9.98567e-43	0.280733	0.627	0.64	2.22481e-38	3
AT3G071101	Ribosomal protein L13 family protein	2.35855e-42	0.287256	0.598	0.605	5.25484e-38	3
AT1G54580	acyl carrier protein 2	3.46067e-42	0.623038	0.273	0.24	7.71038e-38	3
AT3G248301	Ribosomal protein L13 family protein	3.86137e-42	0.291762	0.601	0.613	8.60313e-38	3
AT1G27400	Ribosomal protein L22p/L17e family protein	1.14113e-41	0.329851	0.544	0.553	2.54243e-37	3
AT5G15650	ATRGP2,REVERSIBLY GLYCOSYLATED POLYPEPTIDE 2	1.16319e-41	0.604522	0.275	0.24	2.59158e-37	3
AT2G371901	Ribosomal protein L11 family protein	2.96089e-40	0.262743	0.65	0.657	6.59687e-36	3
AT3G09630	SAC56,Suppressor of Acaulis 56	4.43827e-40	0.378582	0.516	0.526	9.88847e-36	3
AT3G557501	Ribosomal protein L35Ae family protein	2.33485e-39	0.31706	0.556	0.568	5.20204e-35	3
AT1G14980	chaperonin 10	3.07568e-39	0.353826	0.508	0.515	6.85261e-35	3
AT3G233901	RPL36aA,RPL36a A	4.46573e-39	0.287328	0.594	0.609	9.94965e-35	3
AT2G275301	Ribosomal protein L1p/L10e family	1.93967e-38	0.251315	0.651	0.667	4.32159e-34	3
AT1G33140	Ribosomal protein L6 family	4.26552e-38	0.279362	0.596	0.608	9.50358e-34	3
AT3G563401	Ribosomal protein S26e family protein	2.33411e-37	0.27709	0.607	0.624	5.20039e-33	3
AT5G028701	RPL4,ribosomal large subunit 4	2.39451e-37	0.255665	0.633	0.649	5.33498e-33	3
AT5G036301	Pyridine nucleotide-disulfide oxidoreductase family protein	1.45648e-36	0.677713	0.183	0.147	3.24504e-32	3
AT5G56010	AtHsp90-3,HEAT SHOCK PROTEIN 90-3,AtHsp90.3,HEAT SHOCK PROTEIN 90.3,Hsp81.3,HEAT SHOCK PROTEIN 81.3	2.07524e-36	0.28491	0.618	0.629	4.62362e-32	3
AT3G020801	Ribosomal protein S19e family protein	2.12861e-36	0.29921	0.561	0.571	4.74254e-32	3
AT1G48920	ATNUC-L1,nucleolin like 1,NUC1,nucleolin 1,PARL1,PARALLEL 1	2.37044e-36	0.30602	0.586	0.601	5.28135e-32	3
AT3G534301	Ribosomal protein L11 family protein	2.62666e-36	0.304014	0.573	0.589	5.8522e-32	3
AT4G37910	mitochondrial heat shock protein 70-1	3.1029e-36	0.535502	0.344	0.328	6.91326e-32	3
AT3G56020	Ribosomal protein L41 family	4.68303e-36	0.298165	0.575	0.594	1.04338e-31	3
AT3G489301	Nucleic acid-binding, OB-fold-like protein	1.10285e-35	0.29697	0.575	0.59	2.45714e-31	3
AT2G16600	AtCYP19-1,CYP19,cyclophilin 19	1.16339e-35	0.377757	0.479	0.486	2.59204e-31	3
AT2G418401	Ribosomal protein S5 family protein	2.35537e-35	0.279005	0.588	0.605	5.24776e-31	3
AT1G07770	ribosomal protein S15A	3.37367e-34	0.342417	0.502	0.513	7.51653e-30	3
AT5G39740	OLI7,OLIGOCELLULA 7	3.7684e-34	0.298578	0.568	0.583	8.39599e-30	3
AT1G18540	Ribosomal protein L6 family protein	1.59865e-31	0.278151	0.576	0.595	3.56179e-27	3
AT4G001001	ATRPS13A,ribosomal protein S13A,PFL2,POINTED FIRST LEAF 2,RPS13	8.56268e-31	0.267581	0.597	0.614	1.90777e-26	3
AT3G055601	Ribosomal L22e protein family	1.30244e-30	0.275284	0.577	0.601	2.90184e-26	3
AT2G32060	Ribosomal protein L7Ae/L30e/S12e/Gadd45 family protein	3.71266e-30	0.302658	0.534	0.551	8.27181e-26	3
AT5G598501	Ribosomal protein S8 family protein	1.16356e-29	0.253477	0.586	0.603	2.59242e-25	3
AT2G221701	Lipase/lipooxygenase, PLAT/LH2 family protein	1.02534e-28	0.503695	0.31	0.29	2.28446e-24	3
AT3G628701	Ribosomal protein L7Ae/L30e/S12e/Gadd45 family protein	1.1936e-28	0.266741	0.584	0.606	2.65935e-24	3
AT3G049201	Ribosomal protein S24e family protein	1.22568e-27	0.268312	0.567	0.591	2.73081e-23	3
AT5G58420	Ribosomal protein S4 (RPS4A) family protein	1.59861e-27	0.3806	0.444	0.455	3.56171e-23	3
AT5G27700	Ribosomal protein S21e	6.81644e-27	0.288854	0.541	0.566	1.5187e-22	3
AT1G04270	cytosolic ribosomal protein S15	5.51585e-26	0.284078	0.533	0.557	1.22893e-21	3
AT2G25210	Ribosomal protein L39 family protein	6.20646e-26	0.274135	0.564	0.588	1.3828e-21	3
AT3G04840	Ribosomal protein S3Ae	1.94569e-25	0.265251	0.565	0.593	4.335e-21	3
AT1G08360	Ribosomal protein L1p/L10e family	1.12725e-24	0.322848	0.487	0.509	2.51152e-20	3
AT3G57150	AtCBF5,AtNAP57,CBF5	1.16767e-24	0.438433	0.395	0.4	2.60156e-20	3
AT2G361601	Ribosomal protein S11 family protein	1.29723e-23	0.290004	0.507	0.527	2.89022e-19	3
AT2G366201	ribosomal protein L24	2.73466e-23	0.277276	0.518	0.542	6.09281e-19	3
AT1G07920	GTP binding Elongation factor Tu family protein	5.15457e-23	0.326966	0.471	0.49	1.14844e-18	3
AT1G33120	Ribosomal protein L6 family	2.106e-22	0.292812	0.5	0.52	4.69217e-18	3
AT5G03850	Nucleic acid-binding, OB-fold-like protein	2.32405e-22	0.269484	0.537	0.567	5.17799e-18	3
AT3G44010	Ribosomal protein S14p/S29e family protein	3.89411e-22	0.290568	0.519	0.543	8.67607e-18	3
AT4G13850	ATGRP2,GLYCINE-RICH RNA-BINDING PROTEIN 2,GRP2,glycine rich protein 2	3.92529e-22	0.382428	0.407	0.415	8.74555e-18	3
AT5G23740	ribosomal protein S11-beta	6.41003e-22	0.28199	0.504	0.53	1.42815e-17	3
AT3G607701	Ribosomal protein S13/S15	6.86305e-22	0.297734	0.482	0.501	1.52909e-17	3
AT3G238101	ATSAHH2,S-ADENOSYL-L-HOMOCYSTEINE (SAH) HYDROLASE 2	1.88688e-21	0.527787	0.25	0.228	4.20397e-17	3
AT3G450301	Ribosomal protein S10p/S20e family protein	2.27089e-21	0.29237	0.502	0.526	5.05954e-17	3
AT5G481101	Terpenoid cyclases/Protein prenyltransferases superfamily protein	2.46944e-21	0.503397	0.121	0.094	5.50191e-17	3
AT1G30230	EF1Bb,elongation factor 1B beta	7.98443e-21	0.280913	0.511	0.538	1.77893e-16	3
AT2G39390	Ribosomal L29 family protein	1.11183e-20	0.336504	0.452	0.471	2.47716e-16	3
AT5G62300	Ribosomal protein S10p/S20e family protein	1.27275e-20	0.305857	0.496	0.525	2.83568e-16	3
AT4G34200	PGDH1,phosphoglycerate dehydrogenase 1	2.94945e-20	0.46499	0.33	0.329	6.57137e-16	3
AT4G14320	API2,APICULATA 2,RPL36aB,RPL36a B	3.19831e-17	0.300433	0.462	0.488	7.12583e-13	3
AT4G34670	Ribosomal protein S3Ae	3.3116e-17	0.269762	0.494	0.524	7.37825e-13	3
AT2G33370	Ribosomal protein L14p/L23e family protein	3.76415e-17	0.346101	0.435	0.457	8.38654e-13	3
AT5G526501	RNA binding Plectin/S10 domain-containing protein	1.35717e-16	0.250415	0.519	0.55	3.02378e-12	3
AT3G473701	Ribosomal protein S10p/S20e family protein	1.36689e-16	0.316715	0.438	0.461	3.04543e-12	3
AT3G23830	AtGRP4,GR-RBP4	7.39254e-16	0.531434	0.25	0.24	1.64706e-11	3
AT5G45775	Ribosomal L5P family protein	2.50904e-14	0.272974	0.48	0.511	5.59015e-10	3
AT3G55280	RPL23A2,RIBOSOMAL PROTEIN L23A2	4.50514e-14	0.322866	0.422	0.445	1.00374e-09	3
AT5G641401	ribosomal protein S28	9.41986e-14	0.265984	0.491	0.526	2.09874e-09	3
AT2G052201	Ribosomal S17 family protein	1.70094e-13	0.268876	0.471	0.499	3.7897e-09	3
AT5G15090	ATVDAC3,ARABIDOPSIS THALIANA VOLTAGE DEPENDENT ANION CHANNEL 3,AtVDAC-3	3.80621e-13	0.384594	0.359	0.374	8.48023e-09	3
AT2G47730	ATGSTF5,GLUTATHIONE S-TRANSFERASE (CLASS PHI) 5,ATGSTF8,Arabidopsis thaliana glutathione S-transferase phi 8,GST6	6.51777e-13	0.522759	0.201	0.188	1.45216e-08	3
AT1G77840	Translation initiation factor IF2/IF5	1.49717e-12	0.556951	0.133	0.116	3.33569e-08	3
AT2G40205	Ribosomal protein L41 family	1.87064e-12	0.277597	0.462	0.495	4.16779e-08	3
AT1G785701	ATRHM1,ARABIDOPSIS THALIANA RHAMNOSE BIOSYNTHESIS 1,ROL1,REPRESSOR OF LRX1 1	3.31034e-12	0.522158	0.156	0.14	7.37544e-08	3
AT1G54690	G-H2AX,GAMMA H2AX,H2AXB,HTA3,histone H2A 3	5.41088e-12	0.541562	0.172	0.158	1.20554e-07	3
AT4G25890	60S acidic ribosomal protein family	6.58146e-12	0.462592	0.261	0.259	1.46635e-07	3
AT3G23990	heat shock protein 60	8.34536e-12	0.404558	0.345	0.36	1.85935e-07	3
AT2G17360	Ribosomal protein S4 (RPS4A) family protein	1.04506e-11	0.321643	0.412	0.44	2.32839e-07	3
AT1G66580	RPL10C,ribosomal protein L10 C	2.92164e-11	0.333179	0.398	0.425	6.50942e-07	3
AT4G21960	Peroxidase superfamily protein	2.96646e-11	0.512409	0.102	0.086	6.60927e-07	3
AT1G22840	ATCYTC-A,CYTOCHROME C-A	9.60161e-11	0.395431	0.334	0.348	2.13924e-06	3
AT1G56110	NOP56-like pre RNA processing ribonucleoprotein	1.32494e-10	0.348832	0.38	0.403	2.95197e-06	3
AT3G539901	Adenine nucleotide alpha hydrolases-like superfamily protein	8.98456e-10	0.544839	0.153	0.142	2.00176e-05	3
AT5G277701	Ribosomal L22e protein family	1.32398e-09	0.258001	0.453	0.491	2.94982e-05	3
AT1G22780	PFL1,POINTED FIRST LEAVES 1,RPS18A,40S RIBOSOMAL PROTEIN S18	1.50123e-09	0.291182	0.41	0.442	3.34474e-05	3
AT5G13930	ATCHS,CHS,CHALCONE SYNTHASE	5.05294e-09	0.465384	0.183	0.173	0.000112579	3
AT5G27120	NOP56-like pre RNA processing ribonucleoprotein	5.93409e-09	0.437098	0.274	0.279	0.000132211	3
AT3G02560	Ribosomal protein S7e family protein	1.98569e-08	0.257055	0.436	0.471	0.000442411	3
AT4G25630	ATFIB2	2.03533e-08	0.416791	0.281	0.289	0.000453471	3
AT5G42020	Heat shock protein 70 (Hsp 70) family protein	2.27077e-08	0.324031	0.354	0.371	0.000505929	3
AT1G79530	glyceraldehyde-3-phosphate dehydrogenase of plastid 1	2.71555e-08	0.533728	0.121	0.109	0.000605025	3
AT1G26880	Ribosomal protein L34e superfamily protein	3.47703e-08	0.279537	0.408	0.441	0.000774681	3
AT1G34030	Ribosomal protein S13/S18 family	1.26086e-07	0.256013	0.438	0.48	0.0028092	3
AT1G04820	TOR2,TORTIFOLIA 2	4.56264e-07	0.350562	0.336	0.358	0.0101656	3
AT1G22300	14-3-3EPSILON,14-3-3 PROTEIN G-BOX FACTOR14 EPSILON,GF14 EPSILON	2.44072e-06	0.42875	0.267	0.279	0.0543791	3
AT3G05060	NOP56-like pre RNA processing ribonucleoprotein	2.76698e-06	0.417163	0.275	0.287	0.0616484	3
AT1G078901	ATAPX01,ATAPX1,CS1,MEE6,maternal effect embryo arrest 6	3.04991e-06	0.385399	0.284	0.297	0.0679519	3
AT1G48630	RACK1B,receptor for activated C kinase 1B	4.22779e-06	0.379467	0.307	0.326	0.0941952	3
AT3G13920	RH4,TIF4A1	5.81847e-06	0.256282	0.423	0.465	0.129635	3
AT3G157301	PLD	1.21676e-05	0.257944	0.163	0.2	0.271094	3
AT2G47690	NADH-ubiquinone oxidoreductase-like protein	1.23429e-05	0.257592	0.127	0.155	0.275	3
AT2G308701	ATGSTF10,ARABIDOPSIS THALIANA GLUTATHIONE S-TRANSFERASE PHI 10,ATGSTF4,ERD13,EARLY DEHYDRATION-INDUCED 13	1.50301e-05	0.452793	0.158	0.153	0.334872	3
AT3G08590	Phosphoglycerate mutase, 2,3-bisphosphoglycerate-independent	2.1375e-05	0.491283	0.215	0.22	0.476235	3
AT4G36420	Ribosomal protein L12 family protein	2.25103e-05	0.264413	0.128	0.156	0.50153	3
AT2G17560	NFD04,NFD4,NUCLEOSOME/CHROMATIN ASSEMBLY FACTOR D4	4.64381e-05	0.250514	0.138	0.168	1	3
AT3G02230	ATRGP1,ARABIDOPSIS THALIANA REVERSIBLY GLYCOSYLATED POLYPEPTIDE 1	4.78608e-05	0.452024	0.197	0.199	1	3
AT5G41685	Mitochondrial outer membrane translocase complex, subunit Tom7	5.19529e-05	0.254872	0.14	0.169	1	3
AT3G02780	IDI2,ATISOPENTENYL DIPHOSPHE ISOMERASE 2,IPIAT1	7.04754e-05	0.25704	0.115	0.139	1	3
AT1G75630	vacuolar H+-pumping ATPase 16 kDa proteolipid subunit 4	7.32459e-05	0.250862	0.118	0.142	1	3
AT5G20890	TCP-1/cpn60 chaperonin family protein	0.000114829	0.395253	0.275	0.292	1	3
AT4G02930	GTP binding Elongation factor Tu family protein	0.000115494	0.419511	0.261	0.278	1	3
AT3G25220	FK506-binding protein 15 kD-1	0.000115642	0.261912	0.142	0.172	1	3
AT5G22060	ATJ2,ARABIDOPSIS THALIANA DNAJ HOMOLOGUE 2	0.000117964	0.257884	0.118	0.142	1	3
AT1G04040	HAD superfamily, subfamily IIIB acid phosphatase	0.000142094	0.397792	0.119	0.112	1	3
AT5G60670	Ribosomal protein L11 family protein	0.00014923	0.287312	0.358	0.391	1	3
AT3G17240	lipoamide dehydrogenase 2	0.000156082	0.252392	0.09	0.109	1	3
AT2G148901	arabinogalactan protein 9	0.000160644	0.304863	0.349	0.379	1	3
AT2G45790	ATPMM,PHOSPHOMANNOMUTASE	0.000171413	0.252156	0.117	0.14	1	3
AT5G56000	AtHsp90.4,HEAT SHOCK PROTEIN 90.4	0.000198686	0.273792	0.113	0.136	1	3
AT5G48580	FK506- and rapamycin-binding protein 15 kD-2	0.00020806	0.270247	0.17	0.204	1	3
AT3G06040	Ribosomal protein L12/ ATP-dependent Clp protease adaptor protein ClpS family protein	0.000225973	0.257874	0.128	0.153	1	3
AT1G30580	EngD-1	0.000234095	0.256196	0.185	0.223	1	3
AT4G08390	stromal ascorbate peroxidase	0.000258145	0.252135	0.123	0.147	1	3
AT4G23650	AtCDPK6,CPK3,Calcium dependent protein kinase 3	0.000304094	0.265374	0.104	0.125	1	3
AT5G239001	Ribosomal protein L13e family protein	0.000372489	0.289542	0.358	0.394	1	3
AT3G445901	60S acidic ribosomal protein family	0.000402958	0.29303	0.359	0.393	1	3
AT2G27020	20S proteasome alpha subunit G1	0.000424938	0.256868	0.154	0.183	1	3
AT1G79550	phosphoglycerate kinase	0.000505226	0.308092	0.331	0.361	1	3
AT3G52580	Ribosomal protein S11 family protein	0.000730363	0.317641	0.332	0.363	1	3
AT2G368801	methionine adenosyltransferase 3	0.000742607	0.28201	0.132	0.157	1	3
AT5G09590	HSC70-5,HEAT SHOCK COGNATE	0.000744985	0.251234	0.24	0.29	1	3
AT3G13860	heat shock protein 60-3A	0.000811244	0.256578	0.094	0.111	1	3
AT5G53560	ATB5-A,ATCB5-E,ARABIDOPSIS CYTOCHROME B5 ISOFORM E,B5 #2	0.000960559	0.339409	0.308	0.335	1	3
AT1G64090	Reticulan like protein B3	0.000963732	0.284325	0.143	0.17	1	3
AT3G55440	ATCTIMC,CYTOSOLIC TRIOSE PHOSPHATE ISOMERASE,CYTOTPI,CYTOSOLIC ISOFORM TRIOSE PHOSPHATE ISOMERASE	0.000996896	0.259991	0.384	0.425	1	3
AT2G35120	Single hybrid motif superfamily protein	0.00111068	0.457886	0.164	0.166	1	3
AT1G65290	mitochondrial acyl carrier protein 2	0.00113003	0.290928	0.342	0.376	1	3
AT5G22650	ATHD2B,ATHD2,ARABIDOPSIS HISTONE DEACETYLASE 2,HD2,HISTONE DEACETYLASE 2,HDA4,HDT02,HDT2	0.00114839	0.325639	0.319	0.349	1	3
AT4G36130	Ribosomal protein L2 family	0.00127333	0.268642	0.372	0.412	1	3
AT5G08300	Succinyl-CoA ligase, alpha subunit	0.00129253	0.298792	0.148	0.176	1	3
AT1G49410	translocase of the outer mitochondrial membrane 6	0.00137316	0.391481	0.27	0.289	1	3
AT3G10090	Nucleic acid-binding, OB-fold-like protein	0.0013979	0.260668	0.129	0.152	1	3
AT5G08680	ATP synthase alpha/beta family protein	0.00141014	0.28124	0.131	0.155	1	3
AT5G60790	ATGCN1,ARABIDOPSIS THALIANA GENERAL CONTROL NON-REPRESSIBLE 1,GCN1,GENERAL CONTROL NON-REPRESSIBLE 1	0.00173966	0.265192	0.162	0.191	1	3
AT5G22440	Ribosomal protein L1p/L10e family	0.00199285	0.340262	0.3	0.326	1	3
AT4G139301	serine hydroxymethyltransferase 4	0.00204863	0.385792	0.25	0.266	1	3
AT2G07671	ATP synthase subunit C family protein	0.00217388	0.280063	0.17	0.202	1	3
AT1G30880	hypothetical protein	0.00224743	0.267553	0.128	0.15	1	3
AT5G42790	ARS5,ARSENIC TOLERANCE 5,ATPSM30	0.0023173	0.285389	0.155	0.183	1	3
AT1G51650	ATP synthase epsilon chain	0.0025177	0.258077	0.378	0.419	1	3
AT5G43970	ATTOM22-V,TOM9-2,TRANSLOCASE OUTER MITOCHONDRIAL MEMBRANE 22-V	0.00273782	0.262773	0.177	0.209	1	3
AT1G73940	tumor necrosis factor receptor family protein	0.00310134	0.280299	0.129	0.151	1	3
AT5G138701	EXGT-A4,endoxyloglucan transferase A4	0.00332916	0.409612	0.128	0.126	1	3
AT1G097801	Phosphoglycerate mutase, 2,3-bisphosphoglycerate-independent	0.00358258	0.426568	0.166	0.169	1	3
AT5G54900	ATRBP45A,RNA-binding protein 45A	0.00363917	0.281541	0.109	0.127	1	3
AT3G10920	ATMSD1,ARABIDOPSIS MANGANESE SUPEROXIDE DISMUTASE 1,AtSOD1,superoxide dismutase 1,MEE33,MATERNAL EFFECT EMBRYO ARREST 33	0.00374589	0.252621	0.209	0.249	1	3
AT3G58700	Ribosomal L5P family protein	0.00378095	0.277086	0.175	0.207	1	3
AT4G24830	arginosuccinate synthase family	0.00387948	0.282344	0.146	0.171	1	3
AT1G630001	UER1,UDP-4-KETO-6-DEOXY-D-GLUCOSE-3,5-EPIMERASE-4-REDUCTASE 1	0.0044728	0.282845	0.104	0.121	1	3
AT4G35490	mitochondrial ribosomal protein L11	0.0047643	0.252091	0.177	0.208	1	3
AT1G533101	ATPEPC1,ATPPC1,phosphoenolpyruvate carboxylase 1,PEPC1,PEP(PHOSPHOENOLPYRUVATE) CARBOXYLASE 1	0.00573306	0.433755	0.112	0.109	1	3
AT5G55190	ATRAN3,RAN GTPASE 3	0.00602104	0.283748	0.19	0.224	1	3
AT5G19550	AAT2,ASPARTATE AMINOTRANSFERASE 2	0.00625595	0.263601	0.135	0.157	1	3
AT1G12000	Phosphofructokinase family protein	0.0069705	0.462565	0.144	0.146	1	3
AT1G54630	acyl carrier protein 3	0.0072801	0.286321	0.158	0.185	1	3
AT2G29530	Tim10/DDP family zinc finger protein	0.0076449	0.300826	0.16	0.187	1	3
AT2G27840	histone deacetylase-related / HD-like protein	0.00792985	0.262365	0.193	0.226	1	3
AT2G41650	hypothetical protein	0.00817232	0.278724	0.18	0.212	1	3
AT5G16050	GF14 UPSILON	0.00832275	0.285299	0.109	0.126	1	3
AT1G74270	Ribosomal protein L35Ae family protein	0.00840192	0.305636	0.306	0.336	1	3
AT3G234701	Cyclopropane-fatty-acyl-phospholipid synthase	0.00878112	0.301898	0.127	0.123	1	3
AT1G67250	Proteasome maturation factor UMP1	0.00898848	0.312356	0.127	0.148	1	3
AT4G14690	Chlorophyll A-B binding family protein	0.00926029	0.270432	0.129	0.149	1	3
AT5G675101	Translation protein SH3-like family protein	0.00952901	0.293735	0.327	0.361	1	3
AT3G21090	ABC-2 type transporter family protein	0	1.72685	0.269	0.073	0	4
AT4G23670	Polyketide cyclase/dehydrase and lipid transport superfamily protein	0	1.6092	0.509	0.275	0	4
AT2G32970	G1/S-specific cyclin-E protein	0	1.60146	0.218	0.057	0	4
AT1G72970	EDA17,embryo sac development arrest 17	0	1.58455	0.346	0.136	0	4
AT2G47240	CER8,ECERIFERUM 8	0	1.56591	0.266	0.086	0	4
AT2G26250	FDH,FIDDLEHEAD	0	1.49174	0.428	0.194	0	4
AT1G02205	CER22,ECERIFERUM 22	0	1.48187	0.316	0.123	0	4
AT4G20320	CTP synthase family protein	0	1.47173	0.14	0.029	0	4
AT1G54010	GLL23,GDSL-like lipase 23	0	1.45149	0.705	0.424	0	4
AT1G30530	UDP-glucosyl transferase 78D1	0	1.40538	0.229	0.083	0	4
AT2G385401	ATLTP1,ARABIDOPSIS THALIANA LIPID TRANSFER PROTEIN 1,LTP1,LIPID TRANSFER PROTEIN 1	0	1.37232	0.408	0.232	0	4
AT4G21750	Homeobox-leucine zipper family protein / lipid-binding START domain-containing protein	0	1.36932	0.228	0.082	0	4
AT2G45190	FIL,FILAMENTOUS FLOWER,YAB1,YABBY1	0	1.36761	0.175	0.056	0	4
AT1G05230	homeodomain GLABROUS 2	0	1.31323	0.141	0.026	0	4
AT1G06360	Fatty acid desaturase family protein	0	1.27829	0.157	0.046	0	4
AT3G09260	Glycosyl hydrolase superfamily protein	0	1.27556	0.894	0.689	0	4
AT4G18970	GDSL-like Lipase/Acylhydrolase superfamily protein	0	1.2341	0.266	0.123	0	4
AT5G49330	ATMYB111,ARABIDOPSIS MYB DOMAIN PROTEIN 111,PFG3,PRODUCTION OF FLAVONOL GLYCOSIDES 3	0	1.17598	0.103	0.019	0	4
AT3G47750	ATATH3	0	1.12486	0.113	0.023	0	4
AT3G15950	DNA topoisomerase-like protein	0	1.08611	0.498	0.316	0	4
AT4G04890	protodermal factor 2	1.15745e-300	1.19271	0.245	0.113	2.5788e-296	4
AT5G47330	alpha/beta-Hydrolases superfamily protein	4.69729e-294	1.03554	0.11	0.03	1.04656e-289	4
AT4G22570	adenine phosphoribosyl transferase 3	1.14857e-292	1.07018	0.133	0.042	2.55901e-288	4
AT3G16400	ATMLP-470,MYROSINASE-BINDING PROTEIN-LIKE PROTEIN-470,ATNSP1,NITRILE SPECIFIER PROTEIN 1	4.09215e-288	1.15022	0.361	0.215	9.11731e-284	4
AT5G23820	ML3,MD2-related lipid recognition 3	3.55598e-282	1.18864	0.305	0.169	7.92273e-278	4
AT2G15050	LTP7,lipid transfer protein 7	1.21927e-267	1.12992	0.103	0.028	2.71653e-263	4
AT2G23010	serine carboxypeptidase-like 9	1.33373e-237	1.09975	0.172	0.072	2.97155e-233	4
AT2G42840	protodermal factor 1	4.29403e-236	0.984697	0.362	0.231	9.5671e-232	4
AT5G22500	fatty acid reductase 1	4.5866e-235	0.999552	0.111	0.035	1.0219e-230	4
AT3G26932	dsRNA-binding protein 3	6.98125e-232	0.95394	0.111	0.035	1.55542e-227	4
AT4G00180	Plant-specific transcription factor YABBY family protein	5.77951e-218	1.08686	0.145	0.057	1.28767e-213	4
AT3G04290	ATLTL1	7.37385e-216	1.10919	0.209	0.102	1.64289e-211	4
AT3G16420	JAL30,JACALIN-RELATED LECTIN 30,PBPI	7.44017e-210	0.674558	0.597	0.492	1.65767e-205	4
AT3G417682	rRNA	6.46375e-205	0.28327	1	1	1.44012e-200	4
AT1G27950	glycosylphosphatidylinositol-anchored lipid protein transfer 1	2.6578e-198	0.990352	0.346	0.231	5.92157e-194	4
AT1G17200	CASPL2A1,CASP-like protein 2A1	7.21314e-196	1.03312	0.181	0.086	1.60709e-191	4
AT5G45670	GDSL-like Lipase/Acylhydrolase superfamily protein	3.59033e-175	1.02078	0.212	0.114	7.99926e-171	4
AT1G49430	LRD2,LATERAL ROOT DEVELOPMENT 2	6.10848e-168	0.898813	0.125	0.052	1.36097e-163	4
AT2G47630	alpha/beta-Hydrolases superfamily protein	4.19101e-167	0.876806	0.104	0.039	9.33757e-163	4
AT2G26910	ATPDR4,PLEIOTROPIC DRUG RESISTANCE 4,AtABCG32,PDR4,pleiotropic drug resistance 4,PEC1,PERMEABLE CUTICLE 1	3.88324e-160	0.944377	0.15	0.07	8.65186e-156	4
AT5G51750	ATSBT1.3,subtilase 1.3	2.10964e-159	0.93907	0.157	0.075	4.70028e-155	4
AT3G13690	kinase with adenine nucleotide alpha hydrolases-like domain-containing protein	3.19259e-155	0.966317	0.145	0.068	7.11309e-151	4
AT1G71695	Peroxidase superfamily protein	1.00611e-143	0.892246	0.103	0.042	2.2416e-139	4
AT1G14440	AtHB31,homeobox protein 31,FTM2,FLORAL TRANSITION AT THE MERISTEM2,ZHD4,ZINC FINGER HOMEODOMAIN 4	2.25143e-142	0.855484	0.108	0.045	5.01619e-138	4
AT3G16460	Mannose-binding lectin superfamily protein	2.60946e-133	0.754086	0.42	0.332	5.81388e-129	4
AT1G600901	beta glucosidase 4	4.81595e-133	0.911555	0.238	0.147	1.07299e-128	4
AT2G21660	ATGRP7,GLYCINE RICH PROTEIN 7,CCR2,cold,circadian rhythm,and rna binding 2,GR-RBP7,GLYCINE-RICH RNA-BINDING PROTEIN 7	5.12363e-132	0.326774	0.929	0.906	1.14155e-127	4
AT1G21590	kinase with adenine nucleotide alpha hydrolases-like domain-containing protein	5.14496e-125	0.853264	0.121	0.056	1.1463e-120	4
AT5G038601	malate synthase	3.94422e-120	0.304989	0.848	0.823	8.78772e-116	4
AT1G78660	ATGGH1,gamma-glutamyl hydrolase 1	6.33177e-115	0.942032	0.192	0.115	1.41072e-110	4
AT1G54030	ERMO3,ENDOPLASMIC RETICULUM MORPHOLOGY 3,GOLD36,GOLGI DEFECTS 36,NUC,NUCLEAR CAGE	2.04609e-114	0.905206	0.26	0.179	4.5587e-110	4
AT2G22770	basic helix-loop-helix (bHLH) DNA-binding superfamily protein	2.31087e-114	0.823652	0.118	0.056	5.14861e-110	4
AT2G28470	beta-galactosidase 8	1.5986e-112	0.849036	0.12	0.059	3.56168e-108	4
AT4G39330	ATCAD9	4.138e-112	0.847887	0.217	0.137	9.21947e-108	4
AT1G54410	AtHIRD11,HIRD11,dehydrin 11kDa	7.21235e-111	0.659789	0.453	0.388	1.60691e-106	4
AT2G27385	Pollen Ole e 1 allergen and extensin family protein	1.13539e-108	0.765573	0.101	0.046	2.52965e-104	4
AT4G27860	vacuolar iron transporter (VIT) family protein	1.14142e-95	0.816448	0.146	0.082	2.54309e-91	4
AT2G38530	LP2,cdf3,cell growth defect factor-3	7.35553e-94	0.587876	0.467	0.398	1.63881e-89	4
AT2G15090	3-ketoacyl-CoA synthase 8	9.86686e-92	0.766677	0.108	0.054	2.19834e-87	4
AT2G41540	6-phosphogluconate dehydrogenase family protein	4.68306e-90	0.741631	0.104	0.052	1.04338e-85	4
AT3G21690	MATE efflux family protein	1.88448e-89	0.769701	0.12	0.064	4.19862e-85	4
AT3G14220	GDSL-like Lipase/Acylhydrolase superfamily protein	4.2902e-87	0.765413	0.129	0.071	9.55857e-83	4
AT5G04530	3-ketoacyl-CoA synthase 19	8.06056e-87	0.736124	0.112	0.059	1.79589e-82	4
AT3G237301	xyloglucan endotransglucosylase/hydrolase 16	2.12922e-79	0.790097	0.221	0.155	4.7439e-75	4
AT4G134951	other_RNA	5.17738e-79	0.836302	0.176	0.112	1.15352e-74	4
AT2G184401	other_RNA	2.88508e-78	0.511949	0.541	0.511	6.42796e-74	4
AT4G36250	aldehyde dehydrogenase 3F1	2.38362e-69	0.714809	0.154	0.097	5.31071e-65	4
AT5G45950	GDSL-like Lipase/Acylhydrolase superfamily protein	5.77723e-63	0.658665	0.1	0.056	1.28717e-58	4
AT3G51600	lipid transfer protein 5	8.47613e-58	0.688942	0.107	0.063	1.88848e-53	4
AT5G60210	ROP interactive partner 5	1.08125e-56	0.727509	0.123	0.077	2.40902e-52	4
AT5G02240	NAD(P)-binding Rossmann-fold superfamily protein	2.26906e-56	0.688078	0.249	0.196	5.05547e-52	4
AT4G21870	HSP20-like chaperones superfamily protein	1.3893e-51	0.695172	0.172	0.122	3.09537e-47	4
AT1G557401	AtSIP1,seed imbibition 1,RS1,raffinose synthase 1	2.45363e-50	0.719717	0.139	0.093	5.46668e-46	4
AT3G02110	serine carboxypeptidase-like 25	6.99443e-48	0.60547	0.107	0.066	1.55836e-43	4
AT1G43780	serine carboxypeptidase-like 44	8.62117e-46	0.607266	0.131	0.087	1.9208e-41	4
AT2G014501	ATMPK17,MAP kinase 17	2.23727e-38	0.525659	0.315	0.277	4.98464e-34	4
AT1G55020	ATLOX1,ARABIDOPSIS LIPOXYGENASE 1	2.82546e-38	0.518737	0.172	0.128	6.29513e-34	4
AT4G23680	Polyketide cyclase/dehydrase and lipid transport superfamily protein	1.0814e-35	0.677287	0.171	0.131	2.40935e-31	4
AT1G41830	SKU5-similar 6	4.30957e-35	0.620295	0.151	0.112	9.60172e-31	4
AT4G36930	basic helix-loop-helix (bHLH) DNA-binding superfamily protein	5.47497e-34	0.593241	0.142	0.103	1.21982e-29	4
AT4G37870	PEPCK,PHOSPHOENOLPYRUVATE CARBOXYKINASE	6.74819e-33	0.260626	0.575	0.583	1.5035e-28	4
AT5G57390	CHO1,CHOTTO 1,EMK,EMBRYOMAKER,PLT5,PLETHORA 5	1.35105e-32	0.610888	0.196	0.157	3.01015e-28	4
AT1G22400	UDP-Glycosyltransferase superfamily protein	1.22952e-31	0.606358	0.16	0.123	2.73937e-27	4
AT3G265201	GAMMA-TIP2,SITIP,SALT-STRESS INDUCIBLE TONOPLAST INTRINSIC PROTEIN,TIP1	4.08643e-28	0.587159	0.213	0.18	9.10457e-24	4
AT3G20370	TRAF-like family protein	7.59271e-27	0.624738	0.167	0.134	1.69166e-22	4
AT1G68560	ATXYL1,ALPHA-XYLOSIDASE 1,AXY3,altered xyloglucan 3,TRG1,thermoinhibition resistant germination 1	8.66495e-27	0.44342	0.388	0.381	1.93055e-22	4
AT3G47800	Galactose mutarotase-like superfamily protein	1.09826e-23	0.528781	0.106	0.078	2.44692e-19	4
AT4G301901	AHA2,H(+)-ATPase 2,PMA2,PLASMA MEMBRANE PROTON ATPASE 2	5.38178e-22	0.446222	0.354	0.343	1.19906e-17	4
AT1G13930	oleosin-B3-like protein	2.0659e-21	0.571512	0.145	0.116	4.60283e-17	4
AT3G18490	Eukaryotic aspartyl protease family protein	2.16245e-21	0.549763	0.126	0.098	4.81794e-17	4
AT4G324601	choice-of-anchor C domain protein, putative (Protein of unknown function, DUF642)	1.06426e-18	0.423637	0.356	0.352	2.37117e-14	4
AT1G56580	plant/protein (Protein of unknown function, DUF538)	1.87818e-15	0.48371	0.258	0.244	4.18459e-11	4
AT4G25640	ATDTX35,detoxifying efflux carrier 35,FFT,FLOWER FLAVONOID TRANSPORTER	1.09645e-14	0.492978	0.106	0.085	2.44289e-10	4
AT2G242702	aldehyde dehydrogenase 11A3	5.36587e-14	0.466225	0.127	0.105	1.19552e-09	4
AT3G14660	cytochrome P450, family 72, subfamily A, polypeptide 13	1.5268e-12	0.427261	0.107	0.087	3.40171e-08	4
AT1G36160	AT-ACC1,EMB22,EMBRYO DEFECTIVE 22,GK,GURKE,GSD1,GLOSSYHEAD 1,PAS3,PASTICCINO 3,SFR3,SENSITIVE TO FREEZING 3	4.65921e-12	0.493082	0.2	0.185	1.03807e-07	4
AT3G068601	ATMFP2,MULTIFUNCTIONAL PROTEIN 2	1.03583e-11	0.270028	0.471	0.498	2.30784e-07	4
AT1G337901	jacalin lectin family protein	2.04047e-11	0.416138	0.277	0.266	4.54616e-07	4
AT2G421701	Actin family protein	9.05427e-10	0.37168	0.113	0.096	2.01729e-05	4
AT2G201801	PIF1,PHY-INTERACTING FACTOR 1	1.84925e-09	0.402179	0.1	0.084	4.12012e-05	4
AT1G720701	Chaperone DnaJ-domain superfamily protein	7.60903e-09	0.418266	0.18	0.167	0.000169529	4
AT1G286701	GDSL-like Lipase/Acylhydrolase superfamily protein	9.41959e-09	0.416944	0.104	0.089	0.000209868	4
AT4G05631	hypothetical protein	1.29348e-08	0.258819	0.264	0.25	0.000288187	4
AT4G26630	DEK3,DEK-domain containing protein 3	1.32342e-08	0.436883	0.317	0.325	0.000294857	4
AT4G155301	pyruvate orthophosphate dikinase	2.67042e-08	0.428485	0.191	0.179	0.00059497	4
AT2G431401	basic helix-loop-helix (bHLH) DNA-binding superfamily protein	5.32332e-08	0.430329	0.193	0.182	0.00118603	4
AT1G767901	O-methyltransferase family protein	6.73461e-08	0.424968	0.208	0.2	0.00150047	4
AT4G34710	ATADC2,SPE2	1.21406e-07	0.40716	0.28	0.285	0.00270493	4
AT3G45310	Cysteine proteinases superfamily protein	2.16765e-07	0.389778	0.272	0.275	0.00482953	4
AT1G09310	plant/protein (Protein of unknown function, DUF538)	7.28973e-07	0.429693	0.155	0.144	0.0162415	4
AT5G288401	GDP-D-mannose 3',5'-epimerase	1.43781e-06	0.324466	0.354	0.373	0.0320343	4
AT2G17230	EXORDIUM like 5	2.67711e-06	0.406078	0.111	0.099	0.0596459	4
AT5G638101	AtBGAL10,Arabidopsis thaliana beta-galactosidase 10	3.52553e-06	0.394036	0.213	0.208	0.0785488	4
AT4G36980	CLK4-associating serine/arginine-rich protein	1.18513e-05	0.386342	0.191	0.185	0.264048	4
AT1G286601	GDSL-like Lipase/Acylhydrolase superfamily protein	1.76809e-05	0.300778	0.117	0.105	0.39393	4
AT5G11520	YLS4,YELLOW-LEAF-SPECIFIC GENE 4	8.02887e-05	0.343834	0.295	0.308	1	4
AT5G62350	Plant invertase/pectin methylesterase inhibitor superfamily protein	0.000152213	0.382287	0.206	0.206	1	4
AT5G18650	MIEL1,MYB30-Interacting E3 Ligase 1	0.00040241	0.380305	0.143	0.138	1	4
AT1G030801	kinase interacting (KIP1-like) family protein	0.00168687	0.379897	0.148	0.144	1	4
AT1G01300	Eukaryotic aspartyl protease family protein	0.00230779	0.388667	0.13	0.126	1	4
AT5G56260	Ribonuclease E inhibitor RraA/Dimethylmenaquinone methyltransferase	0.00275357	0.359042	0.225	0.231	1	4
AT2G376401	Barwin-like endoglucanases superfamily protein	0.0044205	0.368477	0.184	0.185	1	4
AT1G78060	Glycosyl hydrolase family protein	0.00785428	0.369621	0.132	0.129	1	4
AT1G780802	AtWIND1,WIND1,wound induced dedifferentiation 1	0.00841476	0.280296	0.228	0.232	1	4
AT1G36060	TG,TRANSLUCENT GREEN	0	2.16743	0.356	0.035	0	5
AT1G33750	Terpenoid cyclases/Protein prenyltransferases superfamily protein	0	1.61786	0.314	0.032	0	5
AT1G171801	ATGSTU25,glutathione S-transferase TAU 25	0	1.61417	0.412	0.065	0	5
AT1G282901	arabinogalactan protein 31	0	1.45466	0.582	0.139	0	5
AT1G02520	MDR8,multi-drug resistance 8,PGP11,P-glycoprotein 11	0	1.45133	0.293	0.035	0	5
AT5G481102	Terpenoid cyclases/Protein prenyltransferases superfamily protein	0	1.36232	0.41	0.07	0	5
AT1G540001	GDSL-like Lipase/Acylhydrolase superfamily protein	0	1.18241	0.513	0.146	0	5
AT5G262601	TRAF-like family protein	0	1.17733	0.493	0.163	0	5
AT1G05680	Uridine diphosphate glycosyltransferase 74E2	0	1.15413	0.278	0.04	0	5
AT2G41800	imidazolonepropionase (Protein of unknown function, DUF642)	0	1.11386	0.234	0.022	0	5
AT2G15490	UDP-glycosyltransferase 73B4	0	1.10394	0.251	0.025	0	5
AT3G53480	ATPDR9,PLEIOTROPIC DRUG RESISTANCE 9,PDR9,pleiotropic drug resistance 9,PIS1,polar auxin transport inhibitor sensitive 1	0	1.07791	0.336	0.071	0	5
AT2G18193	P-loop containing nucleoside triphosphate hydrolases superfamily protein	0	1.0746	0.218	0.025	0	5
AT1G76680	ATOPR1,ARABIDOPSIS 12-OXOPHYTODIENOATE REDUCTASE 1	0	1.02664	0.226	0.034	0	5
AT3G153571	phosphopantothenoylcysteine decarboxylase subunit	0	0.997121	0.369	0.069	0	5
AT3G529301	AtFBA8	0	0.982625	0.867	0.512	0	5
AT5G570901	AGR1,AGRAVITROPIC ROOT 1,AGR,AGRAVITROPIC ROOT,ATPIN2,ARABIDOPSIS THALIANA PIN-FORMED 2,MM31,PIN2,PIN-FORMED 2,WAV6,WAVY ROOTS 6	0	0.975626	0.293	0.048	0	5
AT3G15240	Serine/threonine-protein kinase WNK (With No Lysine)-like protein	0	0.970436	0.23	0.021	0	5
AT4G159101	ATDI21,drought-induced 21	0	0.956547	0.622	0.224	0	5
AT3G22370	ATAOX1A,AtHSR3,HSR3,hyper-sensitivity-related 3	0	0.946244	0.29	0.046	0	5
AT2G25980	Mannose-binding lectin superfamily protein	0	0.944326	0.296	0.057	0	5
AT3G041201	GAPC-1,GAPC,GLYCERALDEHYDE-3-PHOSPHATE DEHYDROGENASE C SUBUNIT	0	0.925996	0.841	0.488	0	5
AT4G37410	cytochrome P450, family 81, subfamily F, polypeptide 4	0	0.919338	0.299	0.056	0	5
AT3G54530	hypothetical protein	0	0.910389	0.131	0.015	0	5
AT5G036302	Pyridine nucleotide-disulfide oxidoreductase family protein	0	0.907544	0.469	0.123	0	5
AT1G778401	Translation initiation factor IF2/IF5	0	0.90338	0.389	0.095	0	5
AT1G66280	Glycosyl hydrolase superfamily protein	0	0.88905	0.181	0.029	0	5
AT1G78340	ATGSTU22,glutathione S-transferase TAU 22	0	0.883932	0.173	0.023	0	5
AT1G17170	ATGSTU24,glutathione S-transferase TAU 24,GST,Arabidopsis thaliana Glutathione S-transferase (class tau) 24	0	0.883894	0.184	0.018	0	5
AT2G47000	ATPGP4,ARABIDOPSIS P-GLYCOPROTEIN 4,AtABCB4,MDR4,MULTIDRUG RESISTANCE 4,PGP4,P-GLYCOPROTEIN 4	0	0.872994	0.371	0.107	0	5
AT4G379101	mitochondrial heat shock protein 70-1	0	0.862348	0.676	0.3	0	5
AT3G13080	ATMRP3,multidrug resistance-associated protein 3,MRP3,MULTIDRUG RESISTANCE PROTEIN 3,MRP3,multidrug resistance-associated protein 3	0	0.858878	0.218	0.039	0	5
AT2G03760	ATST1,ARABIDOPSIS THALIANA SULFOTRANSFERASE 1,AtSOT1,AtSOT12,sulphotransferase 12,AtSULT202A1,RAR047,ST,ST1,SULFOTRANSFERASE 1,SULT202A1,sulfotransferase 202A1	0	0.856498	0.282	0.053	0	5
AT3G085901	Phosphoglycerate mutase, 2,3-bisphosphoglycerate-independent	0	0.854775	0.535	0.192	0	5
AT4G387401	rotamase CYP 1	0	0.854079	0.556	0.197	0	5
AT3G25250	AGC (cAMP-dependent, cGMP-dependent and protein kinase C) kinase family protein	0	0.85185	0.144	0.011	0	5
AT1G22190	RAP2.4,related to AP2 4	0	0.850668	0.208	0.042	0	5
AT2G23050	MEL4,MAB4/ENP/NPY1-LIKE 4	0	0.83569	0.217	0.02	0	5
AT1G31950	Terpenoid cyclases/Protein prenyltransferases superfamily protein	0	0.832011	0.159	0.015	0	5
AT5G48940	Leucine-rich repeat transmembrane protein kinase family protein	0	0.82531	0.203	0.019	0	5
AT4G01950	ATGPAT3,GLYCEROL-3-PHOSPHATE sn-2-ACYLTRANSFERASE 3	0	0.818345	0.132	0.026	0	5
AT1G322301	ATP8,ARABIDOPSIS THALIANA P8 (INTERACTING PROTEIN),AtRCD1,CEO,CEO1,RIMB1,REDOX IMBALANCED 1	0	0.815419	0.576	0.269	0	5
AT3G238301	AtGRP4,GR-RBP4	0	0.802791	0.575	0.213	0	5
AT3G01516	transmembrane protein	0	0.802545	0.154	0.019	0	5
AT4G103801	AtNIP5	0	0.801729	0.337	0.107	0	5
AT4G219601	Peroxidase superfamily protein	0	0.801231	0.312	0.068	0	5
AT3G47780	ATATH6,A. THALIANA ABC2 HOMOLOG 6,ATH6,ABC2 homolog 6	0	0.797851	0.151	0.019	0	5
AT1G56680	Chitinase family protein	0	0.797595	0.156	0.011	0	5
AT5G20400	2-oxoglutarate (2OG) and Fe(II)-dependent oxygenase superfamily protein	0	0.797422	0.355	0.094	0	5
AT4G21850	ATMSRB9,methionine sulfoxide reductase B9	0	0.792915	0.276	0.06	0	5
AT1G545801	acyl carrier protein 2	0	0.791358	0.576	0.215	0	5
AT3G05890	Low temperature and salt responsive protein family	0	0.780821	0.216	0.041	0	5
AT5G01870	Bifunctional inhibitor/lipid-transfer protein/seed storage 2S albumin superfamily protein	0	0.77371	0.238	0.074	0	5
AT2G477301	ATGSTF5,GLUTATHIONE S-TRANSFERASE (CLASS PHI) 5,ATGSTF8,Arabidopsis thaliana glutathione S-transferase phi 8,GST6	0	0.773573	0.458	0.167	0	5
AT5G54100	AtSLP2,SLP2,stomatin-like protein 2	0	0.773484	0.259	0.052	0	5
AT3G16150	N-terminal nucleophile aminohydrolases (Ntn hydrolases) superfamily protein	0	0.767278	0.177	0.015	0	5
AT5G271201	NOP56-like pre RNA processing ribonucleoprotein	0	0.765825	0.605	0.251	0	5
AT5G10130	Pollen Ole e 1 allergen and extensin family protein	0	0.754519	0.104	0.01	0	5
AT1G74500	ATBS1,activation-tagged BRI1(brassinosteroid-insensitive 1)-suppressor 1,PRE3,PACLOBUTRAZOL RESISTANCE 3,TMO7,TARGET OF MONOPTEROS 7,bHLH135,basic helix-loop-helix protein 135	0	0.752111	0.178	0.019	0	5
AT2G12646	PLATZ transcription factor family protein	0	0.750104	0.149	0.01	0	5
AT5G02260	ATEXP9,ATEXPA9,expansin A9,ATHEXP ALPHA 1.10,EXP9	0	0.744137	0.315	0.095	0	5
AT2G29490	ATGSTU1,glutathione S-transferase TAU 1,GST19,GLUTATHIONE S-TRANSFERASE 19	0	0.738917	0.146	0.015	0	5
AT5G22140	FAD/NAD(P)-binding oxidoreductase family protein	0	0.734332	0.174	0.024	0	5
AT1G67120	AtMDN1,MDN1,MIDASIN 1	0	0.731898	0.529	0.21	0	5
AT3G22310	ATRH9,RNA HELICASE 9	0	0.7276	0.383	0.109	0	5
AT3G288601	ATABCB19,Arabidopsis thaliana ATP-binding cassette B19,ATMDR1,ATMDR11,MULTIDRUG RESISTANCE PROTEIN 11,ATPGP19,MDR1,MDR11,PGP19,P-GLYCOPROTEIN 19	0	0.726941	0.394	0.119	0	5
AT2G29420	ATGSTU7,glutathione S-transferase tau 7,GST25,GLUTATHIONE S-TRANSFERASE 25	0	0.725948	0.219	0.048	0	5
AT3G23890	ATTOPII	0	0.725345	0.28	0.061	0	5
AT3G30214	NA	0	0.72073	0.241	0.052	0	5
AT3G571501	AtCBF5,AtNAP57,CBF5	0	0.719994	0.718	0.373	0	5
AT2G15480	UDP-glucosyl transferase 73B5	0	0.717051	0.131	0.015	0	5
AT3G234702	Cyclopropane-fatty-acyl-phospholipid synthase	0	0.715154	0.349	0.104	0	5
AT3G230501	AXR2,AUXIN RESISTANT 2	0	0.713952	0.208	0.051	0	5
AT2G04050	MATE efflux family protein	0	0.71188	0.11	0.009	0	5
AT1G546901	G-H2AX,GAMMA H2AX,H2AXB,HTA3,histone H2A 3	0	0.708712	0.426	0.137	0	5
AT2G41730	calcium-binding site protein	0	0.706419	0.183	0.027	0	5
AT1G77330	ACO5,ACC oxidase 5	0	0.702397	0.188	0.038	0	5
AT2G31390	pfkB-like carbohydrate kinase family protein	0	0.701078	0.357	0.096	0	5
AT5G138702	EXGT-A4,endoxyloglucan transferase A4	0	0.698974	0.358	0.106	0	5
AT1G795301	glyceraldehyde-3-phosphate dehydrogenase of plastid 1	0	0.697017	0.351	0.09	0	5
AT5G51440	HSP20-like chaperones superfamily protein	0	0.695332	0.34	0.092	0	5
AT1G213102	ATEXT3,extensin 3,RSH,ROOT-SHOOT-HYPOCOTYL DEFECTIVE	0	0.687675	0.471	0.178	0	5
AT3G050601	NOP56-like pre RNA processing ribonucleoprotein	0	0.687115	0.601	0.259	0	5
AT5G64310	ATAGP1	0	0.682956	0.278	0.065	0	5
AT4G15760	monooxygenase 1	0	0.681946	0.151	0.03	0	5
AT5G66690	UDP-Glycosyltransferase superfamily protein	0	0.67663	0.226	0.042	0	5
AT1G10170	ATNFXL1,NF-X-like 1	0	0.675724	0.244	0.066	0	5
AT3G14990	AtDJ1A,DJ-1 homolog A,DJ-1a	0	0.67324	0.245	0.059	0	5
AT4G15550	indole-3-acetate beta-D-glucosyltransferase	0	0.671323	0.219	0.049	0	5
AT2G343001	S-adenosyl-L-methionine-dependent methyltransferases superfamily protein	0	0.66991	0.389	0.124	0	5
AT5G09570	Cox19-like CHCH family protein	0	0.668785	0.152	0.017	0	5
AT1G04680	Pectin lyase-like superfamily protein	0	0.667167	0.164	0.034	0	5
AT5G02490	Heat shock protein 70 (Hsp 70) family protein	0	0.665602	0.249	0.054	0	5
AT3G16410	nitrile specifier protein 4	0	0.662951	0.122	0.015	0	5
AT2G28790	Pathogenesis-related thaumatin superfamily protein	0	0.66087	0.229	0.048	0	5
AT1G204501	LTI29,LOW TEMPERATURE INDUCED 29,LTI45,LOW TEMPERATURE INDUCED 45	0	0.660182	0.138	0.036	0	5
AT1G80270	PENTATRICOPEPTIDE REPEAT 596	0	0.656817	0.386	0.118	0	5
AT2G38823	hypothetical protein	0	0.654575	0.109	0.009	0	5
AT4G342001	PGDH1,phosphoglycerate dehydrogenase 1	0	0.645195	0.645	0.302	0	5
AT4G08555	hypothetical protein	0	0.645068	0.131	0.019	0	5
AT3G239901	heat shock protein 60	0	0.644392	0.666	0.332	0	5
AT1G120001	Phosphofructokinase family protein	0	0.642433	0.391	0.125	0	5
AT2G47140	AtSDR5	0	0.641543	0.122	0.021	0	5
AT5G10510	PLT3,PLETHORA 3	0	0.641249	0.153	0.023	0	5
AT2G33210	heat shock protein 60-2	0	0.641243	0.482	0.181	0	5
AT1G35320	transmembrane protein	0	0.640251	0.314	0.094	0	5
AT2G04160	Subtilisin-like serine endopeptidase family protein	0	0.640231	0.151	0.028	0	5
AT5G27330	Prefoldin chaperone subunit family protein	0	0.63973	0.406	0.133	0	5
AT2G308602	ATGSTF7,ATGSTF9,glutathione S-transferase PHI 9,GLUTTR	0	0.637347	0.671	0.361	0	5
AT4G25730	FtsJ-like methyltransferase family protein	0	0.636156	0.527	0.209	0	5
AT5G56500	TCP-1/cpn60 chaperonin family protein	0	0.634869	0.274	0.061	0	5
AT3G62570	Tetratricopeptide repeat (TPR)-like superfamily protein	0	0.634714	0.151	0.018	0	5
AT2G365301	ENO2,ENOLASE 2	0	0.631752	0.786	0.463	0	5
AT1G561101	NOP56-like pre RNA processing ribonucleoprotein	0	0.631167	0.708	0.375	0	5
AT1G659302	cytosolic NADP+-dependent isocitrate dehydrogenase	0	0.630754	0.64	0.29	0	5
AT2G47460	ATMYB12,MYB DOMAIN PROTEIN 12,PFG1,PRODUCTION OF FLAVONOL GLYCOSIDES 1	0	0.627513	0.133	0.02	0	5
AT5G18860	inosine-uridine preferring nucleoside hydrolase family protein	0	0.626688	0.104	0.011	0	5
AT2G20515	pollen Ole e I family allergen protein	0	0.625179	0.215	0.036	0	5
AT4G256301	ATFIB2	0	0.620733	0.596	0.262	0	5
AT1G76550	Phosphofructokinase family protein	0	0.617012	0.198	0.036	0	5
AT1G418301	SKU5-similar 6	0	0.609049	0.287	0.101	0	5
AT3G30350	GLV3,GOLVEN 3	0	0.605445	0.104	0.007	0	5
AT3G03130	lisH domain-like protein	0	0.602774	0.176	0.025	0	5
AT4G146901	Chlorophyll A-B binding family protein	0	0.600606	0.352	0.129	0	5
AT1G17285	transmembrane protein	0	0.598134	0.138	0.015	0	5
AT3G11830	TCP-1/cpn60 chaperonin family protein	0	0.595076	0.501	0.196	0	5
AT5G56350	Pyruvate kinase family protein	0	0.595034	0.273	0.07	0	5
AT2G21640	marker for oxidative stress response protein	0	0.591983	0.205	0.048	0	5
AT5G63790	ANAC102,NAC domain containing protein 102	0	0.589285	0.159	0.035	0	5
AT4G23800	HMG (high mobility group) box protein	0	0.58308	0.298	0.082	0	5
AT4G126001	Ribosomal protein L7Ae/L30e/S12e/Gadd45 family protein	0	0.581051	0.721	0.398	0	5
AT2G36460	Aldolase superfamily protein	0	0.580669	0.552	0.267	0	5
AT3G11964	RRP5,Ribosomal RNA Processing 5	0	0.577617	0.563	0.256	0	5
AT5G14730	hypothetical protein	0	0.577593	0.101	0.011	0	5
AT1G785702	ATRHM1,ARABIDOPSIS THALIANA RHAMNOSE BIOSYNTHESIS 1,ROL1,REPRESSOR OF LRX1 1	0	0.577564	0.347	0.124	0	5
AT3G03960	TCP-1/cpn60 chaperonin family protein	0	0.5762	0.442	0.162	0	5
AT1G116701	MATE efflux family protein	0	0.574422	0.204	0.054	0	5
AT1G489201	ATNUC-L1,nucleolin like 1,NUC1,nucleolin 1,PARL1,PARALLEL 1	0	0.572544	0.851	0.578	0	5
AT5G10830	S-adenosyl-L-methionine-dependent methyltransferases superfamily protein	0	0.571977	0.178	0.045	0	5
AT5G45280	PAE11,pectin acetylesterase 11	0	0.57172	0.175	0.042	0	5
AT5G208901	TCP-1/cpn60 chaperonin family protein	0	0.571292	0.585	0.265	0	5
AT5G26360	TCP-1/cpn60 chaperonin family protein	0	0.570598	0.549	0.241	0	5
AT3G539902	Adenine nucleotide alpha hydrolases-like superfamily protein	0	0.57033	0.367	0.124	0	5
AT4G25340	ATFKBP53	0	0.560056	0.486	0.2	0	5
AT3G44190	FAD/NAD(P)-binding oxidoreductase family protein	0	0.559565	0.137	0.028	0	5
AT2G14820	MEL3,MAB4/ENP/NPY1-LIKE 3	0	0.558795	0.115	0.012	0	5
AT5G560301	AtHsp90.2,HEAT SHOCK PROTEIN 90.2,ERD8,EARLY-RESPONSIVE TO DEHYDRATION 8,HSP81.2,heat shock protein 81.2,HSP90.2,HEAT SHOCK PROTEIN 90.2	0	0.558273	0.898	0.695	0	5
AT5G156501	ATRGP2,REVERSIBLY GLYCOSYLATED POLYPEPTIDE 2	0	0.557688	0.526	0.22	0	5
AT3G05020	ACP,ACYL CARRIER PROTEIN	0	0.557245	0.194	0.03	0	5
AT3G07770	AtHsp90-6,HEAT SHOCK PROTEIN 90-6,AtHsp90.6,HEAT SHOCK PROTEIN 90.6	0	0.556872	0.511	0.216	0	5
AT2G42570	TRICHOME BIREFRINGENCE-LIKE 39	0	0.554756	0.176	0.036	0	5
AT4G029301	GTP binding Elongation factor Tu family protein	0	0.551723	0.563	0.251	0	5
AT4G22810	AHL24,AT-hook motif nuclear localized protein 24	0	0.54981	0.126	0.013	0	5
AT5G19440	NAD(P)-binding Rossmann-fold superfamily protein	0	0.549452	0.24	0.057	0	5
AT3G03060	P-loop containing nucleoside triphosphate hydrolases superfamily protein	0	0.548246	0.248	0.063	0	5
AT3G16950	ptlpd1	0	0.546644	0.209	0.041	0	5
AT4G37590	MEL1,MAB4/ENP/NPY1-LIKE 1	0	0.543851	0.32	0.1	0	5
AT2G346601	ATMRP2,multidrug resistance-associated protein 2,AtABCC2,Arabidopsis thaliana ATP-binding cassette C2,EST4,MRP2,multidrug resistance-associated protein 2	0	0.543827	0.277	0.088	0	5
AT2G40360	AtPEIP1,AtPEP1,Arabidopsis thaliana pescadillo ortholog1	0	0.542525	0.589	0.279	0	5
AT2G308702	ATGSTF10,ARABIDOPSIS THALIANA GLUTATHIONE S-TRANSFERASE PHI 10,ATGSTF4,ERD13,EARLY DEHYDRATION-INDUCED 13	0	0.537101	0.389	0.133	0	5
AT2G36380	ATPDR6,PLEIOTROPIC DRUG RESISTANCE 6,PDR6,pleiotropic drug resistance 6	0	0.536385	0.205	0.059	0	5
AT4G11600	ATGPX6,glutathione peroxidase 6,LSC803,PHGPX	0	0.53375	0.306	0.098	0	5
AT5G58110	chaperone binding / ATPase activator	0	0.53164	0.405	0.148	0	5
AT5G08790	NAC (No Apical Meristem) domain transcriptional regulator superfamily protein	0	0.531548	0.149	0.035	0	5
AT1G79150	binding protein	0	0.529702	0.475	0.195	0	5
AT3G25730	ethylene response DNA binding factor 3	0	0.528886	0.119	0.022	0	5
AT3G20050	ATTCP-1,T-complex protein 1 alpha subunit	0	0.527824	0.503	0.209	0	5
AT3G238102	ATSAHH2,S-ADENOSYL-L-HOMOCYSTEINE (SAH) HYDROLASE 2	0	0.527207	0.455	0.211	0	5
AT1G55920	ATSERAT2	0	0.525635	0.127	0.021	0	5
AT5G17160	aspartic/glutamic acid-rich protein	0	0.524664	0.184	0.035	0	5
AT4G19030	AT-NLM1,ATNLM1,NOD26-LIKE MAJOR INTRINSIC PROTEIN 1,NIP1	0	0.523357	0.155	0.044	0	5
AT3G18130	RACK1C,receptor for activated C kinase 1C	0	0.521953	0.519	0.222	0	5
AT1G533102	ATPEPC1,ATPPC1,phosphoenolpyruvate carboxylase 1,PEPC1,PEP(PHOSPHOENOLPYRUVATE) CARBOXYLASE 1	0	0.516922	0.305	0.093	0	5
AT2G27510	ATFD3,ferredoxin 3	0	0.516495	0.44	0.169	0	5
AT1G78380	ATGSTU19,A. THALIANA GLUTATHIONE S-TRANSFERASE TAU 19,GST8,GLUTATHIONE TRANSFERASE 8	0	0.515742	0.483	0.224	0	5
AT5G226501	ATHD2B,ATHD2,ARABIDOPSIS HISTONE DEACETYLASE 2,HD2,HISTONE DEACETYLASE 2,HDA4,HDT02,HDT2	0	0.515106	0.641	0.32	0	5
AT1G74030	enolase 1	0	0.514304	0.238	0.055	0	5
AT3G09270	ATGSTU8,glutathione S-transferase TAU 8	0	0.5134	0.144	0.034	0	5
AT1G23410	Ribosomal protein S27a / Ubiquitin family protein	0	0.511918	0.217	0.049	0	5
AT5G56220	P-loop containing nucleoside triphosphate hydrolases superfamily protein	0	0.510149	0.171	0.033	0	5
AT5G14690	transmembrane protein	0	0.509536	0.111	0.015	0	5
AT5G21160	AtLARP1a,La related protein 1a	0	0.507995	0.34	0.115	0	5
AT5G06110	DnaJ and myb-like DNA-binding domain-containing protein	0	0.50505	0.421	0.163	0	5
AT3G18190	TCP-1/cpn60 chaperonin family protein	0	0.503951	0.405	0.154	0	5
AT1G79930	AtHsp70-14	0	0.502391	0.421	0.159	0	5
AT2G28815	50S ribosomal protein L16	0	0.50188	0.123	0.019	0	5
AT3G13790	Glycosyl hydrolases family 32 protein	0	0.500984	0.15	0.033	0	5
AT1G097802	Phosphoglycerate mutase, 2,3-bisphosphoglycerate-independent	0	0.500118	0.406	0.148	0	5
AT4G31290	AtGGCT2	0	0.498983	0.196	0.042	0	5
AT5G66580	hypothetical protein	0	0.498211	0.146	0.029	0	5
AT5G53900	Serine/threonine-protein kinase WNK (With No Lysine)-like protein	0	0.498044	0.15	0.029	0	5
AT4G05020	NAD(P)H dehydrogenase B2	0	0.4977	0.155	0.027	0	5
AT5G02050	Mitochondrial glycoprotein family protein	0	0.497129	0.403	0.15	0	5
AT5G07350	AtTudor1,Arabidopsis thaliana TUDOR-SN protein 1,TSN1,TUDOR-SN protein 1	0	0.495921	0.445	0.179	0	5
AT3G18600	P-loop containing nucleoside triphosphate hydrolases superfamily protein	0	0.495728	0.439	0.177	0	5
AT4G31320	SAUR37,SMALL AUXIN UPREGULATED RNA 37	0	0.493041	0.115	0.015	0	5
AT5G62190	DEAD box RNA helicase (PRH75)	0	0.492739	0.621	0.316	0	5
AT5G20960	AAO1,aldehyde oxidase 1,AOalpha,aldehyde oxidase alpha,AT-AO1,ARABIDOPSIS THALIANA ALDEHYDE OXIDASE 1,ATAO,AtAO1,Arabidopsis thaliana aldehyde oxidase 1	0	0.49147	0.158	0.029	0	5
AT4G27585	AtSLP1,SLP1,stomatin-like protein 1	0	0.491268	0.24	0.067	0	5
AT1G560701	Ribosomal protein S5/Elongation factor G/III/V family protein	0	0.490191	0.876	0.67	0	5
AT5G01350	UvrABC system C protein	0	0.48895	0.409	0.168	0	5
AT5G14750	ATMYB66,myb domain protein 66,WER1,WEREWOLF 1,WER,WEREWOLF	0	0.486138	0.107	0.022	0	5
AT5G139301	ATCHS,CHS,CHALCONE SYNTHASE	0	0.485964	0.363	0.158	0	5
AT1G13590	ATPSK1,phytosulfokine 1 precursor	0	0.482899	0.154	0.037	0	5
AT1G665801	RPL10C,ribosomal protein L10 C	0	0.479747	0.708	0.397	0	5
AT2G278401	histone deacetylase-related / HD-like protein	0	0.476119	0.473	0.201	0	5
AT5G49480	ATCP1,Ca2+-binding protein 1	0	0.476041	0.181	0.048	0	5
AT5G150901	ATVDAC3,ARABIDOPSIS THALIANA VOLTAGE DEPENDENT ANION CHANNEL 3,AtVDAC-3	0	0.474389	0.655	0.348	0	5
AT5G13710	CPH,CEPHALOPOD	0	0.473739	0.209	0.047	0	5
AT2G18220	Noc2p family	0	0.47033	0.321	0.116	0	5
AT1G20950	Phosphofructokinase family protein	0	0.469702	0.332	0.111	0	5
AT4G16630	DEA(D/H)-box RNA helicase family protein	0	0.469433	0.353	0.13	0	5
AT1G69750	ATCOX19-2,A. THALIANA CYTOCHROME C OXIDASE 19-2	0	0.467947	0.184	0.051	0	5
AT1G24510	TCP-1/cpn60 chaperonin family protein	0	0.466329	0.457	0.19	0	5
AT2G351201	Single hybrid motif superfamily protein	0	0.466157	0.393	0.146	0	5
AT4G31840	AtENODL15	0	0.465526	0.158	0.027	0	5
AT4G248301	arginosuccinate synthase family	0	0.464025	0.39	0.149	0	5
AT4G258901	60S acidic ribosomal protein family	0	0.463268	0.525	0.236	0	5
AT5G224401	Ribosomal protein L1p/L10e family	0	0.463077	0.6	0.3	0	5
AT3G27280	ATPHB4,prohibitin 4	0	0.460715	0.278	0.085	0	5
AT1G50490	ubiquitin-conjugating enzyme 20	0	0.460529	0.204	0.048	0	5
AT1G044301	S-adenosyl-L-methionine-dependent methyltransferases superfamily protein	0	0.460336	0.255	0.083	0	5
AT4G238501	AMP-dependent synthetase and ligase family protein	0	0.458743	0.286	0.092	0	5
AT1G223001	14-3-3EPSILON,14-3-3 PROTEIN G-BOX FACTOR14 EPSILON,GF14 EPSILON	0	0.458005	0.554	0.255	0	5
AT5G560001	AtHsp90.4,HEAT SHOCK PROTEIN 90.4	0	0.457638	0.34	0.116	0	5
AT5G155801	TRM2,TON1 Recruiting Motif 2	0	0.455674	0.22	0.068	0	5
AT5G08180	Ribosomal protein L7Ae/L30e/S12e/Gadd45 family protein	0	0.454977	0.531	0.246	0	5
AT2G01140	AtFBA3,FBA3,fructose-bisphosphate aldolase 3	0	0.454342	0.323	0.109	0	5
AT3G49810	atPub30,U-box protein 30	0	0.453303	0.181	0.044	0	5
AT5G26860	LON_ARA_ARA	0	0.45203	0.389	0.155	0	5
AT3G21540	transducin family protein / WD-40 repeat family protein	0	0.452002	0.223	0.061	0	5
AT5G52470	ATFBR1,ATFIB1,FBR1,FIBRILLARIN 1,SKIP7,SKP1/ASK1-INTERACTING PROTEIN	0	0.449583	0.517	0.23	0	5
AT5G45510	Leucine-rich repeat (LRR) family protein	0	0.446283	0.275	0.101	0	5
AT5G16750	Transducin family protein / WD-40 repeat family protein	0	0.445932	0.256	0.076	0	5
AT1G32920	hypothetical protein	0	0.443889	0.204	0.065	0	5
AT5G61030	glycine-rich RNA-binding protein 3	0	0.44342	0.298	0.097	0	5
AT5G052701	AtCHIL	0	0.441706	0.181	0.05	0	5
AT5G64420	DNA polymerase V family	0	0.441205	0.31	0.108	0	5
AT4G23630	RTNLB1,Reticulan like protein B1	0	0.440537	0.422	0.172	0	5
AT4G24275	hypothetical protein	0	0.440303	0.146	0.029	0	5
AT5G53290	cytokinin response factor 3	0	0.440092	0.123	0.019	0	5
AT1G32190	alpha/beta-Hydrolases superfamily protein	0	0.438572	0.136	0.027	0	5
AT3G03920	H/ACA ribonucleoprotein complex, subunit Gar1/Naf1 protein	0	0.438112	0.515	0.234	0	5
AT3G51740	inflorescence meristem receptor-like kinase 2	0	0.435666	0.118	0.016	0	5
AT3G06530	ARM repeat superfamily protein	0	0.435158	0.403	0.161	0	5
AT3G01280	ATVDAC1,ARABIDOPSIS THALIANA VOLTAGE DEPENDENT ANION CHANNEL 1	0	0.431205	0.568	0.273	0	5
AT1G25275	thionin-like protein	0	0.431007	0.116	0.026	0	5
AT2G24500	Zinc finger protein 622	0	0.430485	0.211	0.061	0	5
AT5G60980	Nuclear transport factor 2 (NTF2) family protein with RNA binding (RRM-RBD-RNP motifs) domain-containing protein	0	0.430381	0.264	0.079	0	5
AT1G02500	AtSAM1,MAT1,METK1,SAM-1,S-ADENOSYLMETHIONINE SYNTHETASE-1	0	0.429644	0.314	0.106	0	5
AT5G20160	Ribosomal protein L7Ae/L30e/S12e/Gadd45 family protein	0	0.428959	0.538	0.256	0	5
AT3G59820	AtLETM1	0	0.428903	0.288	0.097	0	5
AT2G29550	tubulin beta-7 chain	0	0.428834	0.323	0.117	0	5
AT4G398401	cell wall integrity/stress response component-like protein	0	0.428558	0.235	0.082	0	5
AT3G11710	lysyl-tRNA synthetase 1	0	0.428006	0.512	0.238	0	5
AT3G25230	ATFKBP62,FKBP62,FK506 BINDING PROTEIN 62	0	0.426861	0.545	0.264	0	5
AT2G29200	APUM1,pumilio 1	0	0.426157	0.24	0.075	0	5
AT3G07050	GTP-binding family protein	0	0.423514	0.324	0.118	0	5
AT5G14000	anac084,NAC domain containing protein 84	0	0.422977	0.161	0.037	0	5
AT1G486301	RACK1B,receptor for activated C kinase 1B	0	0.422083	0.599	0.301	0	5
AT2G39705	DVL11,DEVIL 11	0	0.417589	0.212	0.069	0	5
AT3G52140	FMT,FRIENDLY MITOCHONDRIA,FRIENDLY	0	0.417164	0.458	0.203	0	5
AT2G34357	ARM repeat superfamily protein	0	0.416997	0.359	0.135	0	5
AT1G13730	Nuclear transport factor 2 (NTF2) family protein with RNA binding (RRM-RBD-RNP motifs) domain-containing protein	0	0.4148	0.287	0.092	0	5
AT3G138601	heat shock protein 60-3A	0	0.41335	0.282	0.095	0	5
AT5G16930	AAA-type ATPase family protein	0	0.411667	0.178	0.045	0	5
AT1G32870	ANAC013,Arabidopsis NAC domain containing protein 13,ANAC13,NAC domain protein 13	0	0.411599	0.132	0.027	0	5
AT1G63100	GRAS family transcription factor	0	0.410134	0.124	0.017	0	5
AT1G68825	DVL5,DEVIL 5	0	0.408776	0.1	0.009	0	5
AT1G50920	Nog1-1	0	0.408569	0.525	0.253	0	5
AT1G53470	mechanosensitive channel of small conductance-like 4	0	0.407974	0.124	0.017	0	5
AT5G62390	ATBAG7,BCL-2-associated athanogene 7	0	0.406033	0.523	0.245	0	5
AT1G72440	SWA2,SLOW WALKER2	0	0.405874	0.427	0.185	0	5
AT4G139302	serine hydroxymethyltransferase 4	0	0.404326	0.514	0.243	0	5
AT1G68990	male gametophyte defective 3	0	0.403421	0.314	0.118	0	5
AT3G14600	Ribosomal protein L18ae/LX family protein	0	0.402754	0.546	0.262	0	5
AT3G46600	GRAS family transcription factor	0	0.401585	0.114	0.022	0	5
AT2G43650	Sas10/U3 ribonucleoprotein (Utp) family protein	0	0.400778	0.37	0.15	0	5
AT1G69526	S-adenosyl-L-methionine-dependent methyltransferases superfamily protein	0	0.400045	0.173	0.039	0	5
AT4G02150	ATIMPALPHA3,IMPORTIN ALPHA 3,IMPA-3,IMPORTIN ALPHA ISOFORM 3	0	0.399105	0.172	0.041	0	5
AT1G03220	Eukaryotic aspartyl protease family protein	0	0.398817	0.144	0.032	0	5
AT1G76500	AHL29,AT-hook motif nuclear-localized protein 29	0	0.398096	0.149	0.029	0	5
AT2G24570	ATWRKY17	0	0.397394	0.122	0.031	0	5
AT2G35605	SWIB/MDM2 domain superfamily protein	0	0.396987	0.25	0.08	0	5
AT2G37230	Tetratricopeptide repeat (TPR)-like superfamily protein	0	0.396771	0.258	0.083	0	5
AT4G33145	hypothetical protein	0	0.396602	0.102	0.013	0	5
AT4G34555	Ribosomal protein S25 family protein	0	0.395325	0.317	0.115	0	5
AT5G086401	ATFLS1,FLS,FLAVONOL SYNTHASE	0	0.395123	0.222	0.077	0	5
AT2G45430	AT-hook motif nuclear-localized protein 22	0	0.394723	0.142	0.027	0	5
AT4G30150	Urb2/Npa2 family protein	0	0.394633	0.229	0.07	0	5
AT1G19520	pentatricopeptide (PPR) repeat-containing protein	0	0.394475	0.262	0.085	0	5
AT5G16070	TCP-1/cpn60 chaperonin family protein	0	0.394375	0.32	0.115	0	5
AT3G51800	metallopeptidase M24 family protein	0	0.39369	0.643	0.346	0	5
AT4G35850	Pentatricopeptide repeat (PPR) superfamily protein	0	0.392274	0.316	0.116	0	5
AT1G06720	P-loop containing nucleoside triphosphate hydrolases superfamily protein	0	0.39179	0.358	0.144	0	5
AT1G48330	SsrA-binding protein	0	0.3913	0.133	0.033	0	5
AT3G24240	Leucine-rich repeat receptor-like protein kinase family protein	0	0.391158	0.196	0.059	0	5
AT3G17820	ATGSKB6,ARABIDOPSIS THALIANA GLUTAMINE SYNTHASE CLONE KB6	0	0.389545	0.39	0.158	0	5
AT1G03230	Eukaryotic aspartyl protease family protein	0	0.388114	0.215	0.064	0	5
AT5G095901	HSC70-5,HEAT SHOCK COGNATE	0	0.386774	0.533	0.264	0	5
AT4G151601	Bifunctional inhibitor/lipid-transfer protein/seed storage 2S albumin superfamily protein	0	0.385774	0.234	0.073	0	5
AT4G220101	SKU5 similar 4	0	0.385506	0.233	0.078	0	5
AT5G12940	Leucine-rich repeat (LRR) family protein	0	0.384188	0.113	0.021	0	5
AT1G73620	Pathogenesis-related thaumatin superfamily protein	0	0.382782	0.139	0.028	0	5
AT1G50660	actin cytoskeleton-regulatory complex pan-like protein	0	0.382591	0.176	0.047	0	5
AT1G640901	Reticulan like protein B3	0	0.381408	0.377	0.149	0	5
AT4G13180	NAD(P)-binding Rossmann-fold superfamily protein	0	0.378904	0.129	0.03	0	5
AT3G23940	DHAD,Dihydroxyacid dehydratase	0	0.378007	0.403	0.169	0	5
AT5G14580	polyribonucleotide nucleotidyltransferase	0	0.377523	0.239	0.078	0	5
AT3G12860	NOP56-like pre RNA processing ribonucleoprotein	0	0.375957	0.16	0.039	0	5
AT1G546301	acyl carrier protein 3	0	0.375551	0.395	0.164	0	5
AT1G31910	GHMP kinase family protein	0	0.374899	0.408	0.178	0	5
AT5G60930	P-loop containing nucleoside triphosphate hydrolases superfamily protein	0	0.374727	0.166	0.038	0	5
AT4G22540	OSBP(oxysterol binding protein)-related protein 2A	0	0.372491	0.128	0.033	0	5
AT2G20370	AtMUR3,KAM1,KATAMARI 1,RSA3,SHORT ROOT IN SALT MEDIUM 3	0	0.372315	0.155	0.039	0	5
AT5G66860	Ribosomal protein L25/Gln-tRNA synthetase, anti-codon-binding domain-containing protein	0	0.37173	0.238	0.073	0	5
AT5G14520	PES,PESCADILLO	0	0.37148	0.363	0.144	0	5
AT1G80070	EMB14,EMBRYO DEFECTIVE 14,EMB177,EMBRYO DEFECTIVE 177,EMB33,EMBRYO DEFECTIVE 33,PRP8	0	0.370475	0.477	0.228	0	5
AT3G02530	TCP-1/cpn60 chaperonin family protein	0	0.370254	0.289	0.103	0	5
AT3G19820	CBB1,CABBAGE 1,DIM1,DIMINUTO 1,DIM,DIMINUTIA,EVE1,ENHANCED VERY-LOW-FLUENCE RESPONSES 1	0	0.368357	0.527	0.26	0	5
AT2G195901	ATACO1	0	0.367007	0.266	0.091	0	5
AT4G28200	U3 small nucleolar RNA-associated-like protein	0	0.366973	0.302	0.111	0	5
AT1G35580	A/N-InvG,alkaline/neutral invertase G	0	0.366509	0.187	0.054	0	5
AT3G18240	Ribosomal protein S24/S35	0	0.366243	0.196	0.055	0	5
AT4G05190	kinesin 5	0	0.365949	0.13	0.024	0	5
AT2G18900	Transducin/WD40 repeat-like superfamily protein	0	0.365695	0.266	0.097	0	5
AT3G08943	ARM repeat superfamily protein	0	0.365637	0.32	0.122	0	5
AT3G15000	MORF8,multiple organellar RNA editing factor 8	0	0.365464	0.56	0.283	0	5
AT4G30990	ARM repeat superfamily protein	0	0.364286	0.408	0.182	0	5
AT1G70770	transmembrane protein (Protein of unknown function DUF2359, transmembrane)	0	0.364223	0.356	0.141	0	5
AT5G55920	S-adenosyl-L-methionine-dependent methyltransferases superfamily protein	0	0.364068	0.439	0.195	0	5
AT4G33260	AtCDC20.2	0	0.363815	0.132	0.023	0	5
AT4G24820	26S proteasome regulatory subunit Rpn7	0	0.362064	0.425	0.184	0	5
AT3G13460	evolutionarily conserved C-terminal region 2	0	0.361103	0.525	0.256	0	5
AT1G25260	Ribosomal protein L10 family protein	0	0.360998	0.348	0.139	0	5
AT5G27470	seryl-tRNA synthetase / serine-tRNA ligase	0	0.360969	0.423	0.184	0	5
AT2G29140	APUM3,pumilio 3	0	0.36096	0.174	0.052	0	5
AT1G76090	sterol methyltransferase 3	0	0.360722	0.143	0.03	0	5
AT4G17260	Lactate/malate dehydrogenase family protein	0	0.360616	0.106	0.023	0	5
AT4G236501	AtCDPK6,CPK3,Calcium dependent protein kinase 3	0	0.359749	0.3	0.108	0	5
AT5G607901	ATGCN1,ARABIDOPSIS THALIANA GENERAL CONTROL NON-REPRESSIBLE 1,GCN1,GENERAL CONTROL NON-REPRESSIBLE 1	0	0.359638	0.398	0.17	0	5
AT1G25350	glutamine-tRNA ligase, putative / glutaminyl-tRNA synthetase, putative / GlnRS	0	0.35866	0.34	0.14	0	5
AT5G16250	transmembrane protein	0	0.357821	0.147	0.031	0	5
AT4G30930	Ribosomal protein L21	0	0.357223	0.278	0.1	0	5
AT1G14610	VALRS,VALYL TRNA SYNTHETASE	0	0.357099	0.447	0.199	0	5
AT1G07830	ribosomal protein L29 family protein	0	0.355228	0.228	0.074	0	5
AT1G20330	CVP1,COTYLEDON VASCULAR PATTERN 1,FRL1,FRILL1	0	0.354545	0.205	0.061	0	5
AT5G65900	DEA(D/H)-box RNA helicase family protein	0	0.354309	0.3	0.119	0	5
AT3G56070	rotamase cyclophilin 2	0	0.353251	0.487	0.231	0	5
AT1G61870	pentatricopeptide repeat 336	0	0.353158	0.265	0.09	0	5
AT1G305801	EngD-1	0	0.352592	0.452	0.199	0	5
AT1G34110	Leucine-rich receptor-like protein kinase family protein	0	0.352577	0.1	0.018	0	5
AT5G477701	farnesyl diphosphate synthase 1	0	0.35232	0.195	0.056	0	5
AT1G18210	Calcium-binding EF-hand family protein	0	0.351041	0.225	0.077	0	5
AT2G17420	ATNTRA,THIOREDOXIN REDUCTASE A,NTR2,NADPH-DEPENDENT THIOREDOXIN REDUCTASE 2	0	0.350377	0.377	0.153	0	5
AT4G35830	aconitase 1	0	0.350358	0.236	0.078	0	5
AT5G14800	AT-P5C1,AT-P5R,PYRROLINE-5- CARBOXYLATE (P5C) REDUCTASE,EMB2772,EMBRYO DEFECTIVE 2772	0	0.350297	0.442	0.196	0	5
AT4G313401	myosin heavy chain-like protein	0	0.350207	0.393	0.169	0	5
AT3G58660	Ribosomal protein L1p/L10e family	0	0.350187	0.372	0.152	0	5
AT5G64680	mediator-associated protein	0	0.350006	0.2	0.066	0	5
AT5G65010	asparagine synthetase 2	0	0.349961	0.169	0.046	0	5
AT3G28200	Peroxidase superfamily protein	0	0.34874	0.151	0.039	0	5
AT4G32720	AtLa1,La protein 1	0	0.34827	0.424	0.191	0	5
AT1G13160	ARM repeat superfamily protein	0	0.348267	0.25	0.086	0	5
AT2G416501	hypothetical protein	0	0.346244	0.423	0.19	0	5
AT1G42440	pre-rRNA-processing TSR1-like protein	0	0.345252	0.318	0.124	0	5
AT1G076701	ATECA4	0	0.343387	0.284	0.106	0	5
AT5G67240	small RNA degrading nuclease 3	0	0.343139	0.277	0.105	0	5
AT1G74260	purine biosynthesis 4	0	0.342233	0.343	0.14	0	5
AT1G03530	ATNAF1	0	0.342192	0.157	0.044	0	5
AT1G55500	evolutionarily conserved C-terminal region 4	0	0.341541	0.173	0.05	0	5
AT2G28620	P-loop containing nucleoside triphosphate hydrolases superfamily protein	0	0.341377	0.131	0.025	0	5
AT1G02690	importin alpha isoform 6	0	0.340325	0.129	0.025	0	5
AT5G52640	ATHS83,ATHSP90.1,heat shock protein 90.1,AtHsp90-1,HEAT SHOCK PROTEIN 90-1,HSP81-1,HEAT SHOCK PROTEIN 81-1,HSP81.1,HSP83,HEAT SHOCK PROTEIN 83	0	0.340184	0.249	0.088	0	5
AT2G076711	ATP synthase subunit C family protein	0	0.339733	0.403	0.181	0	5
AT5G15700	DNA/RNA polymerases superfamily protein	0	0.338249	0.208	0.072	0	5
AT1G662701	Glycosyl hydrolase superfamily protein	0	0.337501	0.285	0.106	0	5
AT5G52920	PKP1,PLASTIDIAL PYRUVATE KINASE 1,PKP2,PLASTIDIAL PYRUVATE KINASE 2	0	0.33714	0.312	0.119	0	5
AT3G44050	P-loop containing nucleoside triphosphate hydrolases superfamily protein	0	0.337047	0.133	0.028	0	5
AT2G36580	Pyruvate kinase family protein	0	0.337039	0.259	0.09	0	5
AT5G60030	hypothetical protein	0	0.336909	0.305	0.118	0	5
AT1G77030	putative DEAD-box ATP-dependent RNA helicase 29	0	0.336551	0.219	0.075	0	5
AT1G63810	nucleolar protein	0	0.336317	0.23	0.077	0	5
AT2G36400	AtGRF3,growth-regulating factor 3	0	0.335519	0.152	0.042	0	5
AT3G55620	emb1624,embryo defective 1624	0	0.335401	0.285	0.107	0	5
AT5G160501	GF14 UPSILON	0	0.335231	0.296	0.11	0	5
AT5G441101	ATNAP2,ARABIDOPSIS THALIANA NON-INTRINSIC ABC PROTEIN,ATPOP1,POP1	0	0.335013	0.172	0.052	0	5
AT3G060401	Ribosomal protein L12/ ATP-dependent Clp protease adaptor protein ClpS family protein	0	0.334895	0.345	0.133	0	5
AT1G29900	VEN3,VENOSA 3	0	0.334881	0.387	0.169	0	5
AT5G62440	EMB514 (DUF3223)	0	0.33449	0.326	0.127	0	5
AT3G01790	Ribosomal protein L13 family protein	0	0.334073	0.29	0.111	0	5
AT2G33410	RNA-binding (RRM/RBD/RNP motifs) family protein	0	0.33347	0.269	0.096	0	5
AT3G16780	Ribosomal protein L19e family protein	0	0.333013	0.466	0.219	0	5
AT2G16570	ATASE,ATASE1,GLN phosphoribosyl pyrophosphate amidotransferase 1	0	0.332468	0.103	0.016	0	5
AT4G083901	stromal ascorbate peroxidase	0	0.332429	0.323	0.13	0	5
AT5G12410	THUMP domain-containing protein	0	0.332245	0.262	0.091	0	5
AT4G22235	defensin-like protein	0	0.331503	0.144	0.04	0	5
AT2G216601	ATGRP7,GLYCINE RICH PROTEIN 7,CCR2,cold,circadian rhythm,and rna binding 2,GR-RBP7,GLYCINE-RICH RNA-BINDING PROTEIN 7	0	0.331493	0.989	0.901	0	5
AT5G13420	Aldolase-type TIM barrel family protein	0	0.331274	0.205	0.061	0	5
AT4G36180	Leucine-rich receptor-like protein kinase family protein	0	0.331109	0.158	0.045	0	5
AT3G21560	BRT1,Bright Trichomes 1	0	0.330966	0.289	0.113	0	5
AT4G37260	ATMYB73	0	0.330336	0.13	0.033	0	5
AT1G64880	Ribosomal protein S5 family protein	0	0.330243	0.456	0.213	0	5
AT3G02650	Tetratricopeptide repeat (TPR)-like superfamily protein	0	0.330238	0.225	0.071	0	5
AT3G01160	pre-rRNA-processing ESF1-like protein	0	0.329425	0.262	0.094	0	5
AT5G42540	AtXRN2,EXORIBONUCLEASE 2	0	0.329308	0.292	0.114	0	5
AT4G16143	importin alpha isoform 2	0	0.328272	0.319	0.125	0	5
AT1G54100	aldehyde dehydrogenase 7B4	0	0.32599	0.171	0.049	0	5
AT5G27640	ATEIF3B-1,ATTIF3B1,ARABIDOPSIS THALIANA TRANSLATION INITIATION FACTOR 3B1,EIF3B-1,EUKARYOTIC TRANSLATION INITIATION FACTOR 3B1,EIF3B,EUKARYOTIC TRANSLATION INITIATION FACTOR 3B	0	0.325915	0.465	0.221	0	5
AT1G64190	6-phosphogluconate dehydrogenase family protein	0	0.325828	0.268	0.096	0	5
AT1G69070	nucleolar-like protein	0	0.325771	0.337	0.14	0	5
AT5G549001	ATRBP45A,RNA-binding protein 45A	0	0.32413	0.299	0.11	0	5
AT5G33320	ARAPPT,ARABIDOPSIS THALIANA PHOSPHATE/PHOSPHOENOLPYRUVATE TRANSLOCATOR,PPT,PHOSPHOENOLPYRUVATE/PHOSPHATE TRANSLOCATOR	0	0.323859	0.292	0.109	0	5
AT1G61580	ARP2,ARABIDOPSIS RIBOSOMAL PROTEIN 2	0	0.323784	0.324	0.131	0	5
AT5G38720	ribosomal RNA-processing 7 protein	0	0.322791	0.252	0.092	0	5
AT4G35570	HMGD,NFD05,NFD5,NUCLEOSOME/CHROMATIN ASSEMBLY FACTOR 5	0	0.322227	0.343	0.142	0	5
AT4G04940	transducin family protein / WD-40 repeat family protein	0	0.322223	0.201	0.063	0	5
AT3G05530	ATS6A.2	0	0.321907	0.311	0.119	0	5
AT4G364201	Ribosomal protein L12 family protein	0	0.321872	0.333	0.138	0	5
AT5G11240	transducin family protein / WD-40 repeat family protein	0	0.321682	0.199	0.063	0	5
AT1G43710	ATSDC1,Arabidopsis thaliana serine decarboxylase 1,SDC1,serine decarboxylase 1	0	0.318432	0.268	0.101	0	5
AT2G31060	elongation factor family protein	0	0.317869	0.315	0.125	0	5
AT1G08560	ATSYP111,KN,KNOLLE	0	0.317799	0.118	0.022	0	5
AT5G49210	stress response NST1-like protein	0	0.317518	0.218	0.068	0	5
AT2G28600	P-loop containing nucleoside triphosphate hydrolases superfamily protein	0	0.317107	0.212	0.071	0	5
AT4G31810	ATP-dependent caseinolytic (Clp) protease/crotonase family protein	0	0.316963	0.2	0.063	0	5
AT3G24170	ATGR1,glutathione-disulfide reductase	0	0.316716	0.283	0.109	0	5
AT1G80750	Ribosomal protein L30/L7 family protein	0	0.316547	0.321	0.128	0	5
AT1G59760	AtMTR4	0	0.316511	0.202	0.065	0	5
AT3G03160	B-cell receptor-associated-like protein	0	0.315754	0.255	0.091	0	5
AT1G29940	nuclear RNA polymerase A2	0	0.315397	0.254	0.095	0	5
AT2G19670	ATPRMT1A,ARABIDOPSIS THALIANA PROTEIN ARGININE METHYLTRANSFERASE 1A	0	0.314992	0.134	0.034	0	5
AT3G62830	NAD(P)-binding Rossmann-fold superfamily protein	0	0.314959	0.182	0.056	0	5
AT1G72730	DEA(D/H)-box RNA helicase family protein	0	0.314864	0.14	0.031	0	5
AT3G100901	Nucleic acid-binding, OB-fold-like protein	0	0.3144	0.325	0.134	0	5
AT1G57820	ORTH2,ORTHRUS 2	0	0.313405	0.21	0.072	0	5
AT3G11250	Ribosomal protein L10 family protein	0	0.313275	0.315	0.124	0	5
AT1G23100	GroES-like family protein	0	0.312977	0.255	0.093	0	5
AT2G20420	ATP citrate lyase (ACL) family protein	0	0.312467	0.353	0.147	0	5
AT1G30690	Sec14p-like phosphatidylinositol transfer family protein	0	0.312029	0.218	0.072	0	5
AT5G65860	ankyrin repeat family protein	0	0.311102	0.186	0.059	0	5
AT4G180301	S-adenosyl-L-methionine-dependent methyltransferases superfamily protein	0	0.310862	0.301	0.121	0	5
AT5G06360	Ribosomal protein S8e family protein	0	0.308421	0.43	0.193	0	5
AT2G46520	cellular apoptosis susceptibility protein, putative / importin-alpha re-exporter	0	0.308369	0.221	0.074	0	5
AT5G58590	RAN binding protein 1	0	0.307597	0.346	0.141	0	5
AT3G55410	2-oxoglutarate dehydrogenase, E1 component	0	0.307306	0.36	0.156	0	5
AT3G58840	Tropomyosin-like protein	0	0.307094	0.236	0.083	0	5
AT2G21390	Coatomer, alpha subunit	0	0.306574	0.366	0.157	0	5
AT3G587001	Ribosomal L5P family protein	0	0.305813	0.412	0.185	0	5
AT5G15520	Ribosomal protein S19e family protein	0	0.304744	0.253	0.093	0	5
AT5G06460	ATUBA2,ARABIDOPSIS THALIANA UBIQUITIN ACTIVATING ENZYME 2	0	0.304178	0.211	0.07	0	5
AT1G69250	Nuclear transport factor 2 (NTF2) family protein with RNA binding (RRM-RBD-RNP motifs) domain-containing protein	0	0.303768	0.213	0.072	0	5
AT4G28470	ATRPN1B	0	0.302224	0.267	0.102	0	5
AT2G41220	glutamate synthase 2	0	0.302063	0.229	0.081	0	5
AT1G739401	tumor necrosis factor receptor family protein	0	0.301914	0.33	0.134	0	5
AT3G51720	WEB family protein (DUF827)	0	0.301896	0.112	0.019	0	5
AT5G09420	ATTOC64-V,translocon at the outer membrane of chloroplasts 64-V,AtmtOM64,MTOM64,ARABIDOPSIS THALIANA TRANSLOCON AT THE OUTER MEMBRANE OF CHLOROPLASTS 64-V,OM64,outer membrane 64	0	0.301743	0.111	0.022	0	5
AT1G60770	Tetratricopeptide repeat (TPR)-like superfamily protein	0	0.301387	0.216	0.074	0	5
AT4G10320	tRNA synthetase class I (I, L, M and V) family protein	0	0.299224	0.413	0.189	0	5
AT2G368802	methionine adenosyltransferase 3	0	0.298296	0.334	0.139	0	5
AT5G083001	Succinyl-CoA ligase, alpha subunit	0	0.298232	0.371	0.156	0	5
AT3G61240	DEA(D/H)-box RNA helicase family protein	0	0.297615	0.229	0.08	0	5
AT5G086801	ATP synthase alpha/beta family protein	0	0.297609	0.336	0.137	0	5
AT3G20000	translocase of the outer mitochondrial membrane 40	0	0.29758	0.388	0.17	0	5
AT3G19050	phragmoplast orienting kinesin 2	0	0.296594	0.136	0.033	0	5
AT1G26460	Tetratricopeptide repeat (TPR)-like superfamily protein	0	0.295072	0.205	0.069	0	5
AT4G35630	PSAT1,phosphoserine aminotransferase 1	0	0.29467	0.255	0.093	0	5
AT2G18110	Translation elongation factor EF1B/ribosomal protein S6 family protein	0	0.294336	0.339	0.141	0	5
AT1G23280	MAK16 protein-like protein	0	0.294147	0.265	0.097	0	5
AT1G14060	GCK domain-containing protein	0	0.29377	0.247	0.091	0	5
AT5G09840	Putative endonuclease or glycosyl hydrolase	0	0.293683	0.133	0.031	0	5
AT3G02190	Ribosomal protein L39 family protein	0	0.292005	0.261	0.097	0	5
AT4G29840	TS,THREONINE SYNTHASE	0	0.291916	0.328	0.135	0	5
AT4G31580	At-RSZ22,RS-containing zinc finger protein 22,AtRSZ22,RSZP22,RS-CONTAINING ZINC FINGER PROTEIN 22,SRZ-22,serine/arginine-rich 22,SRZ22	0	0.291402	0.303	0.121	0	5
AT1G55900	Haloacid dehalogenase-like hydrolase (HAD) superfamily protein	0	0.289943	0.19	0.06	0	5
AT4G13430	ATLEUC1	0	0.28974	0.323	0.132	0	5
AT1G04190	Tetratricopeptide repeat (TPR)-like superfamily protein	0	0.289298	0.206	0.066	0	5
AT3G02900	Low-density receptor-like protein	0	0.288182	0.109	0.022	0	5
AT5G23540	Mov34/MPN/PAD-1 family protein	0	0.2881	0.303	0.121	0	5
AT2G05990	ENR1,ENOYL-ACP REDUCTASE 1	0	0.288065	0.288	0.115	0	5
AT4G31180	IBI1,impaired in BABA-induced disease immunity 1	0	0.287689	0.279	0.107	0	5
AT5G15980	Pentatricopeptide repeat (PPR) superfamily protein	0	0.28749	0.158	0.044	0	5
AT3G02120	hydroxyproline-rich glycoprotein family protein	0	0.287297	0.109	0.021	0	5
AT5G53480	AtKPNB1,KPNB1,homolog of human KPNB1	0	0.286748	0.329	0.136	0	5
AT3G22660	rRNA processing protein-like protein	0	0.286479	0.305	0.123	0	5
AT5G42150	Glutathione S-transferase family protein	0	0.286428	0.242	0.089	0	5
AT2G45290	TKL2,transketolase 2	0	0.285787	0.129	0.033	0	5
AT2G20060	Ribosomal protein L4/L1 family	0	0.281648	0.234	0.083	0	5
AT5G56680	Class II aminoacyl-tRNA and biotin synthetases superfamily protein	0	0.281579	0.313	0.128	0	5
AT4G13780	methionine-tRNA ligase, putative / methionyl-tRNA synthetase, putative / MetRS	0	0.280545	0.246	0.088	0	5
AT4G11820	FKP1,FLAKY POLLEN 1,MVA1	0	0.280532	0.119	0.028	0	5
AT5G13520	peptidase M1 family protein	0	0.280317	0.158	0.044	0	5
AT1G24360	NAD(P)-binding Rossmann-fold superfamily protein	0	0.279267	0.313	0.126	0	5
AT1G52980	Nug2,nuclear/nucleolar GTPase 2	0	0.278455	0.284	0.111	0	5
AT3G14290	20S proteasome alpha subunit E2	0	0.277729	0.248	0.092	0	5
AT1G52930	Ribosomal RNA processing Brix domain protein	0	0.277287	0.289	0.112	0	5
AT1G20220	Alba DNA/RNA-binding protein	0	0.27631	0.364	0.158	0	5
AT5G44320	Eukaryotic translation initiation factor 3 subunit 7 (eIF-3)	0	0.275933	0.283	0.112	0	5
AT1G20900	AHL27,AT-hook motif nuclear-localized protein 27,ORE7,ORESARA 7	0	0.27544	0.116	0.025	0	5
AT5G60960	Pentatricopeptide repeat (PPR) superfamily protein	0	0.275228	0.243	0.088	0	5
AT3G57290	ATEIF3E-1,ATINT6,INT-6,INT6,TIF3E1	0	0.273052	0.37	0.162	0	5
AT4G30800	Nucleic acid-binding, OB-fold-like protein	0	0.271439	0.257	0.094	0	5
AT5G427901	ARS5,ARSENIC TOLERANCE 5,ATPSM30	0	0.270004	0.373	0.163	0	5
AT5G48230	AACT2,Acetoacetyl-CoA thiolase 2,EMB1276,EMBRYO DEFECTIVE 1276	0	0.269888	0.169	0.05	0	5
AT4G20020	multiple organellar RNA editing factor	0	0.269875	0.196	0.064	0	5
AT3G16810	APUM24,pumilio 24	0	0.269473	0.182	0.058	0	5
AT5G04600	RNA-binding (RRM/RBD/RNP motifs) family protein	0	0.267372	0.354	0.152	0	5
AT2G18330	AAA-type ATPase family protein	0	0.263067	0.169	0.052	0	5
AT3G02640	transmembrane protein	0	0.258593	0.108	0.022	0	5
AT1G58380	Ribosomal protein S5 family protein	2.7161e-307	0.271875	0.319	0.133	6.05147e-303	5
AT2G31660	EMA1,enhanced miRNA activity 1,URM9,UNARMED 9	3.67007e-307	0.275419	0.259	0.099	8.17692e-303	5
AT2G37990	ribosome biogenesis regulatory protein (RRS1) family protein	5.83329e-307	0.294681	0.274	0.108	1.29966e-302	5
AT3G17465	ribosomal protein L3 plastid	6.33851e-307	0.263878	0.206	0.07	1.41222e-302	5
AT4G11240	Calcineurin-like metallo-phosphoesterase superfamily protein	1.30906e-306	0.296641	0.177	0.056	2.91659e-302	5
AT2G21060	ATCSP4,COLD SHOCK DOMAIN PROTEIN 4,ATGRP2B,glycine-rich protein 2B	3.35608e-306	0.275721	0.372	0.164	7.47734e-302	5
AT5G57870	MIF4G domain-containing protein / MA3 domain-containing protein	4.49143e-306	0.280727	0.403	0.183	1.00069e-301	5
AT1G64490	DEK, chromatin associated protein	5.66591e-306	0.298373	0.173	0.054	1.26236e-301	5
AT3G173902	MAT4,METHIONINE ADENOSYLTRANSFERASE 4,SAMS3,S-ADENOSYLMETHIONINE SYNTHETASE 3	1.20789e-305	0.459658	0.76	0.465	2.69118e-301	5
AT4G01100	adenine nucleotide transporter 1	2.45684e-305	0.264937	0.273	0.107	5.47383e-301	5
AT1G29250	Alba DNA/RNA-binding protein	6.48754e-305	0.311222	0.477	0.229	1.44542e-300	5
AT2G37250	ATPADK1	1.20061e-304	0.273047	0.374	0.166	2.67497e-300	5
AT3G06930	ATPRMT4B,ARABIDOPSIS THALIANA PROTEIN ARGININE METHYLTRANSFERASE 4B	1.49113e-304	0.270712	0.164	0.05	3.32223e-300	5
AT2G21050	like AUXIN RESISTANT 2	2.26902e-304	0.326214	0.106	0.024	5.05538e-300	5
AT2G175601	NFD04,NFD4,NUCLEOSOME/CHROMATIN ASSEMBLY FACTOR D4	2.48774e-304	0.276675	0.346	0.149	5.54269e-300	5
AT3G46560	Tim10/DDP family zinc finger protein	7.16746e-304	0.315692	0.477	0.23	1.59691e-299	5
AT3G30775	AT-POX,ATPDH,ATPOX,ARABIDOPSIS THALIANA PROLINE OXIDASE,PDH1,proline dehydrogenase 1,PRO1,PRODH,PROLINE DEHYDROGENASE	7.41329e-304	0.303335	0.143	0.04	1.65168e-299	5
AT2G33840	Tyrosyl-tRNA synthetase, class Ib, bacterial/mitochondrial	9.28094e-304	0.291976	0.176	0.056	2.06779e-299	5
AT5G560101	AtHsp90-3,HEAT SHOCK PROTEIN 90-3,AtHsp90.3,HEAT SHOCK PROTEIN 90.3,Hsp81.3,HEAT SHOCK PROTEIN 81.3	1.12093e-303	0.4737	0.85	0.609	2.49744e-299	5
AT5G09770	Ribosomal protein L17 family protein	1.59018e-303	0.261933	0.219	0.078	3.54291e-299	5
AT4G139401	ATSAHH1,S-ADENOSYL-L-HOMOCYSTEIN HYDROLASE 1,EMB1395,EMBRYO DEFECTIVE 1395,MEE58,MATERNAL EFFECT EMBRYO ARREST 58,SAH1,SAHH1,S-ADENOSYL-L-HOMOCYSTEIN HYDROLASE 1	1.75744e-303	0.405742	0.921	0.757	3.91559e-299	5
AT3G55160	thyroid adenoma-associated-like protein	1.12081e-302	0.284731	0.159	0.048	2.49717e-298	5
AT3G13330	proteasome activating protein 200	1.41379e-302	0.331134	0.188	0.062	3.14992e-298	5
AT3G096301	SAC56,Suppressor of Acaulis 56	2.05269e-302	0.469624	0.785	0.502	4.57339e-298	5
AT4G20440	small nuclear ribonucleoprotein associated protein B	3.50811e-302	0.250236	0.31	0.128	7.81606e-298	5
AT1G15440	ATPWP2,PERIODIC TRYPTOPHAN PROTEIN 2	6.03618e-302	0.254174	0.221	0.079	1.34486e-297	5
AT5G42950	GYF domain-containing protein	1.233e-301	0.298822	0.292	0.119	2.74712e-297	5
AT5G16560	KAN1,KANADI 1	1.47607e-301	0.544674	0.201	0.07	3.28868e-297	5
AT2G45050	GATA transcription factor 2	1.47737e-301	0.341566	0.116	0.029	3.29158e-297	5
AT3G54470	uridine 5'-monophosphate synthase / UMP synthase (PYRE-F) (UMPS)	8.29192e-301	0.290061	0.38	0.171	1.84744e-296	5
AT5G56950	NFA03,NUCLEOSOME/CHROMATIN ASSEMBLY FACTOR GROUP A 03,NFA3,NUCLEOSOME/CHROMATIN ASSEMBLY FACTOR GROUP A3	8.3983e-301	0.272917	0.311	0.129	1.87114e-296	5
AT3G447501	ATHD2A,HD2A,HISTONE DEACETYLASE 2A,HDT1	2.46688e-300	0.339531	0.546	0.276	5.49621e-296	5
AT2G33730	P-loop containing nucleoside triphosphate hydrolases superfamily protein	6.31359e-300	0.273697	0.234	0.086	1.40667e-295	5
AT4G26110	ATNAP1	8.5245e-300	0.324554	0.516	0.257	1.89926e-295	5
AT5G603901	GTP binding Elongation factor Tu family protein	2.18584e-299	0.331976	0.971	0.912	4.87006e-295	5
AT5G15550	AtPEP2,Arabidopsis thaliana pescadillo ortholog,atPEIP2	3.93718e-299	0.276809	0.291	0.118	8.77204e-295	5
AT2G20760	Clathrin light chain protein	5.89228e-299	0.287999	0.35	0.152	1.3128e-294	5
AT3G57660	nuclear RNA polymerase A1	9.39301e-299	0.327741	0.282	0.114	2.09276e-294	5
AT4G39980	AtDAHP1,DAHP1,3-DEOXY-D-ARABINO-HEPTULOSONATE-7-PHOSPHATE 1	1.06283e-298	0.276813	0.271	0.107	2.36798e-294	5
AT5G66540	U3 small nucleolar ribonucleoprotein	1.30505e-298	0.286784	0.384	0.173	2.90764e-294	5
AT5G05210	Surfeit locus protein 6	1.55775e-298	0.306024	0.372	0.167	3.47066e-294	5
AT3G57940	GNAT acetyltransferase (DUF699)	1.87341e-298	0.283443	0.183	0.06	4.17397e-294	5
AT2G270201	20S proteasome alpha subunit G1	2.10275e-298	0.25072	0.37	0.164	4.68494e-294	5
AT1G06670	nuclear DEIH-boxhelicase	4.3343e-298	0.318228	0.416	0.194	9.65683e-294	5
AT3G59990	methionine aminopeptidase 2B	6.70908e-298	0.289512	0.292	0.119	1.49478e-293	5
AT4G138501	ATGRP2,GLYCINE-RICH RNA-BINDING PROTEIN 2,GRP2,glycine rich protein 2	1.88931e-297	0.418818	0.688	0.391	4.20938e-293	5
AT1G494101	translocase of the outer mitochondrial membrane 6	4.89309e-297	0.309704	0.531	0.266	1.09018e-292	5
AT2G221702	Lipase/lipooxygenase, PLAT/LH2 family protein	8.91186e-297	0.352019	0.536	0.271	1.98556e-292	5
AT4G12400	stress-inducible protein	5.29519e-296	0.286477	0.183	0.06	1.17977e-291	5
AT1G14620	decoy	1.4185e-295	0.264079	0.196	0.067	3.16043e-291	5
AT1G51710	ATUBP6	1.60576e-295	0.253176	0.186	0.062	3.57763e-291	5
AT4G29040	regulatory particle AAA-ATPase 2A	2.50023e-295	0.255626	0.278	0.111	5.57052e-291	5
AT5G61880	AtPAM16L,PAM16L	3.92689e-295	0.304005	0.186	0.062	8.74911e-291	5
AT3G111301	AtCHC1,CHC1,clathrin heavy chain 1	4.4355e-295	0.330907	0.501	0.248	9.88229e-291	5
AT2G295301	Tim10/DDP family zinc finger protein	6.06659e-295	0.261885	0.375	0.168	1.35164e-290	5
AT2G30110	ATUBA1,ubiquitin-activating enzyme 1,MOS5,MODIFIER OF SNC1 5	7.10951e-294	0.26328	0.31	0.13	1.584e-289	5
AT2G07708	hypothetical protein	7.68684e-294	0.277797	0.309	0.13	1.71263e-289	5
AT4G39400	ATBRI1,BIN1,BR INSENSITIVE 1,CBB2,CABBAGE 2,DWF2,DWARF 2	9.29238e-294	0.353459	0.156	0.047	2.07034e-289	5
AT1G14830	ADL1C,DYNAMIN-like 1C,ADL5,ARABIDOPSIS DYNAMIN-LIKE PROTEIN 5,DRP1C,DYNAMIN RELATED PROTEIN 1C	2.0395e-293	0.268919	0.22	0.079	4.54401e-289	5
AT5G23300	pyrimidine d	7.83737e-293	0.27813	0.153	0.046	1.74617e-288	5
AT2G38770	P-loop containing nucleoside triphosphate hydrolases superfamily protein	2.39814e-292	0.270436	0.255	0.099	5.34306e-288	5
AT2G30060	Pleckstrin homology (PH) domain superfamily protein	3.06671e-292	0.268241	0.295	0.122	6.83262e-288	5
AT3G597601	ATCS-C,ARABIDOPSIS THALIANA CYSTEINSYNTHASE-C	8.81657e-292	0.265546	0.205	0.071	1.96433e-287	5
AT2G19540	HTD1,heat stress tolerant DWD 1	1.06719e-291	0.274099	0.253	0.098	2.3777e-287	5
AT2G21160	Translocon-associated protein (TRAP), alpha subunit	1.273e-291	0.285108	0.432	0.204	2.83625e-287	5
AT2G37410	ATTIM17-2,translocase inner membrane subunit 17-2,TIM17,TRANSLOCASE OF THE INNER MEMBRANE 17	1.95702e-291	0.268949	0.228	0.084	4.36025e-287	5
AT5G485801	FK506- and rapamycin-binding protein 15 kD-2	3.28888e-291	0.264003	0.4	0.184	7.32764e-287	5
AT5G13430	Ubiquinol-cytochrome C reductase iron-sulfur subunit	1.00653e-290	0.257368	0.334	0.144	2.24256e-286	5
AT3G60360	UTP11,U3 SMALL NUCLEOLAR RNA-ASSOCIATED PROTEIN 11	1.10569e-290	0.259272	0.234	0.087	2.46349e-286	5
AT5G39320	UDP-glucose 6-dehydrogenase family protein	1.14987e-290	0.31675	0.228	0.085	2.56192e-286	5
AT3G12120	AtFAD2	1.39282e-290	0.302624	0.523	0.262	3.10321e-286	5
AT2G26240	Transmembrane proteins 14C	4.35018e-290	0.27308	0.151	0.045	9.69221e-286	5
AT1G49760	PABP8,POLY(A) BINDING PROTEIN 8	4.36238e-290	0.304136	0.501	0.249	9.71938e-286	5
AT2G02560	ATCAND1,CULLIN-ASSOCIATED AND NEDDYLATION DISSOCIATED 1,ETA2,HVE,HEMIVENATA,TIP120	4.62548e-290	0.254498	0.227	0.084	1.03056e-285	5
AT4G10450	Ribosomal protein L6 family	7.28949e-290	0.347425	0.567	0.295	1.6241e-285	5
AT1G20430	hypothetical protein	8.29928e-290	0.252629	0.247	0.095	1.84908e-285	5
AT3G57550	GK-2,GUANYLATE KINAS 2	1.13362e-289	0.327586	0.219	0.08	2.5257e-285	5
AT5G13850	nascent polypeptide-associated complex subunit alpha-like protein 3	2.38064e-289	0.291432	0.454	0.219	5.30407e-285	5
AT1G12920	eukaryotic release factor 1-2	2.43328e-289	0.269594	0.333	0.145	5.42136e-285	5
AT1G20580	Small nuclear ribonucleoprotein family protein	2.98609e-289	0.26586	0.355	0.158	6.65302e-285	5
AT5G49510	prefoldin 3	4.24927e-289	0.268167	0.241	0.092	9.46737e-285	5
AT1G29320	Transducin/WD40 repeat-like superfamily protein	4.49404e-289	0.273139	0.176	0.057	1.00127e-284	5
AT4G35890	AtLARP1c	6.27799e-289	0.26273	0.255	0.099	1.39874e-284	5
AT5G45620	Proteasome component (PCI) domain protein	2.12568e-288	0.2544	0.267	0.106	4.73601e-284	5
AT1G10490	GNAT acetyltransferase (DUF699)	5.53126e-288	0.284766	0.187	0.063	1.23237e-283	5
AT1G26910	Ribosomal protein L16p/L10e family protein	6.09125e-288	0.251726	0.186	0.063	1.35713e-283	5
AT4G02400	U3 ribonucleoprotein (Utp) family protein	6.56527e-288	0.254955	0.298	0.124	1.46274e-283	5
AT3G62120	Class II aaRS and biotin synthetases superfamily protein	1.36652e-287	0.317461	0.504	0.253	3.04461e-283	5
AT1G61890	MATE efflux family protein	2.36212e-287	0.417721	0.158	0.049	5.2628e-283	5
AT1G12650	rRNA biogenesis RRP36-like protein	2.39059e-287	0.264229	0.242	0.092	5.32624e-283	5
AT3G49080	Ribosomal protein S5 domain 2-like superfamily protein	3.53567e-287	0.25319	0.266	0.106	7.87748e-283	5
AT3G157302	PLD	7.43399e-287	0.271207	0.391	0.179	1.65629e-282	5
AT1G60640	stress response protein	9.68932e-287	0.301837	0.465	0.226	2.15878e-282	5
AT5G584201	Ribosomal protein S4 (RPS4A) family protein	1.11508e-286	0.429192	0.724	0.43	2.4844e-282	5
AT3G022301	ATRGP1,ARABIDOPSIS THALIANA REVERSIBLY GLYCOSYLATED POLYPEPTIDE 1	9.22135e-286	0.288451	0.393	0.182	2.05452e-281	5
AT5G26710	Glutamyl/glutaminyl-tRNA synthetase, class Ic	1.28001e-285	0.27175	0.28	0.114	2.85186e-281	5
AT1G26470	SNS1,SnRK2-substrate 1	1.69334e-285	0.262958	0.225	0.083	3.77276e-281	5
AT1G10590	Nucleic acid-binding, OB-fold-like protein	4.59107e-285	0.25039	0.322	0.139	1.02289e-280	5
AT5G022701	ATNAP9,ARABIDOPSIS THALIANA NON-INTRINSIC ABC PROTEIN 9,NAP9,non-intrinsic ABC protein 9	7.56548e-285	0.276174	0.219	0.08	1.68559e-280	5
AT5G551901	ATRAN3,RAN GTPASE 3	1.30099e-284	0.265934	0.428	0.203	2.8986e-280	5
AT2G17250	NOC4,NucleOlar Complex associated 4	4.27857e-284	0.268009	0.193	0.067	9.53265e-280	5
AT1G61570	translocase of the inner mitochondrial membrane 13	6.02655e-284	0.270847	0.44	0.21	1.34272e-279	5
AT4G11080	HMG (high mobility group) box protein	1.3346e-283	0.26675	0.13	0.036	2.97349e-279	5
AT1G76010	Alba DNA/RNA-binding protein	1.57756e-283	0.294321	0.493	0.245	3.51481e-279	5
AT5G61020	evolutionarily conserved C-terminal region 3	1.58169e-283	0.266212	0.37	0.167	3.52401e-279	5
AT1G19850	ARF5,AUXIN RESPONSE FACTOR 5,IAA24,indole-3-acetic acid inducible 24	3.35831e-283	0.311627	0.106	0.025	7.48231e-279	5
AT1G12270	stress-inducible protein	6.91972e-283	0.259202	0.233	0.088	1.54171e-278	5
AT5G10540	TOP2,thimet metalloendopeptidase 2	8.54778e-283	0.264805	0.185	0.063	1.90445e-278	5
AT1G52360	Coatomer, beta' subunit	1.79611e-282	0.289171	0.335	0.147	4.00174e-278	5
AT1G15480	Tetratricopeptide repeat (TPR)-like superfamily protein	1.931e-282	0.253923	0.108	0.026	4.30226e-278	5
AT3G02760	Class II aaRS and biotin synthetases superfamily protein	3.8492e-282	0.259544	0.379	0.173	8.57603e-278	5
AT5G17190	B-cell receptor-associated-like protein	5.37267e-282	0.278742	0.212	0.077	1.19703e-277	5
AT1G630002	UER1,UDP-4-KETO-6-DEOXY-D-GLUCOSE-3,5-EPIMERASE-4-REDUCTASE 1	1.11781e-281	0.278616	0.266	0.107	2.49049e-277	5
AT4G24160	alpha/beta-Hydrolases superfamily protein	1.69818e-281	0.404186	0.113	0.029	3.78355e-277	5
AT1G24180	Thiamin diphosphate-binding fold (THDP-binding) superfamily protein	1.4011e-280	0.272951	0.188	0.064	3.12165e-276	5
AT1G31660	ENP1,Essential Nuclear Protein 1,atENP1	2.51918e-280	0.252154	0.222	0.083	5.61273e-276	5
AT1G50430	7RED,DELTA5,7-STEROL DELTA7 REDUCTASE,LE,LEPIDA,PA,PARVA,ST7R,STEROL DELTA7 REDUCTASE	1.39614e-279	0.2628	0.141	0.041	3.11061e-275	5
AT4G11420	ATEIF3A-1,ATTIF3A1,TIF3A1	3.33206e-279	0.388828	0.631	0.349	7.42383e-275	5
AT3G54960	ATPDI1,ARABIDOPSIS THALIANA PROTEIN DISULFIDE ISOMERASE 1,ATPDIL1-3,PDI-like 1-3,PDI1,PROTEIN DISULFIDE ISOMERASE 1	4.12548e-278	0.305436	0.182	0.062	9.19157e-274	5
AT4G31490	Coatomer, beta subunit	4.61345e-278	0.265724	0.269	0.109	1.02788e-273	5
AT2G43780	cytochrome oxidase assembly protein	9.92681e-278	0.257069	0.168	0.054	2.21169e-273	5
AT2G43535	Scorpion toxin-like knottin superfamily protein	6.94452e-277	0.334552	0.145	0.043	1.54724e-272	5
AT5G20020	RAS-related GTP-binding nuclear protein 2	7.16394e-277	0.350544	0.625	0.341	1.59613e-272	5
AT1G52380	NUP50 (Nucleoporin 50 kDa) protein	8.32707e-277	0.25887	0.272	0.111	1.85527e-272	5
AT4G21710	DNA-directed RNA polymerase family protein	9.90985e-277	0.254655	0.222	0.083	2.20792e-272	5
AT3G093001	OSBP(oxysterol binding protein)-related protein 3B	1.72782e-275	0.284408	0.201	0.072	3.84957e-271	5
AT4G27010	ribosome 60S biogenesis amino-terminal protein	4.13163e-275	0.293173	0.214	0.079	9.20528e-271	5
AT1G048201	TOR2,TORTIFOLIA 2	1.43878e-273	0.345125	0.614	0.334	3.2056e-269	5
AT3G60240	CUM2,CUCUMOVIRUS MULTIPLICATION 2	1.98394e-273	0.250049	0.341	0.152	4.42021e-269	5
AT4G01560	Ribosomal RNA processing Brix domain protein	4.35676e-273	0.25709	0.24	0.094	9.70687e-269	5
AT1G09770	ATCDC5,ARABIDOPSIS THALIANA CELL DIVISION CYCLE 5,ATMYBCDC5,ARABIDOPSIS THALIANA MYB DOMAIN CELL DIVISION CYCLE 5	1.80173e-272	0.259281	0.366	0.168	4.01426e-268	5
AT1G17290	alanine aminotransferas	6.33236e-272	0.255718	0.195	0.069	1.41085e-267	5
AT5G41020	myb family transcription factor	9.73333e-272	0.277874	0.284	0.119	2.16859e-267	5
AT4G01850	AtSAM2,MAT2,SAM2,S-ADENOSYLMETHIONINE SYNTHETASE 2	4.16513e-271	0.294945	0.531	0.274	9.27992e-267	5
AT2G39675	other_RNA	9.42711e-271	0.332446	0.124	0.034	2.10036e-266	5
AT1G29418	transmembrane protein	1.19043e-270	0.318413	0.333	0.149	2.65228e-266	5
AT4G21990	ATAPR3,PRH-26,PRH26,PAPS REDUCTASE HOMOLOG 26	4.82901e-270	0.302511	0.142	0.043	1.0759e-265	5
AT1G75710	C2H2-like zinc finger protein	1.61891e-269	0.322908	0.101	0.024	3.60692e-265	5
AT5G17270	Protein prenylyltransferase superfamily protein	1.69876e-269	0.269361	0.163	0.053	3.78484e-265	5
AT5G55200	Co-chaperone GrpE family protein	3.7809e-269	0.275535	0.12	0.032	8.42386e-265	5
AT2G28450	zinc finger (CCCH-type) family protein	5.78975e-269	0.265444	0.218	0.082	1.28996e-264	5
AT4G275001	proton pump interactor 1	1.70794e-268	0.320859	0.58	0.309	3.80529e-264	5
AT2G36130	Cyclophilin-like peptidyl-prolyl cis-trans isomerase family protein	5.37362e-268	0.251926	0.203	0.074	1.19724e-263	5
AT2G40700	P-loop containing nucleoside triphosphate hydrolases superfamily protein	7.01585e-268	0.272069	0.182	0.063	1.56313e-263	5
AT2G38040	acetyl Co-enzyme a carboxylase carboxyltransferase alpha subunit	1.94052e-267	0.263852	0.248	0.099	4.32348e-263	5
AT3G24080	KRR1 family protein	2.276e-267	0.305516	0.488	0.248	5.07093e-263	5
AT4G35800	RNA_POL_II_LSRNA_POL_II_LS,RNA_POL_II_LS,RNA POLYMERASE II LARGE SUBUNIT,RPB1,RNA POLYMERASE II LARGE SUBUNIT	9.84147e-267	0.27077	0.349	0.159	2.19268e-262	5
AT1G431701	ARP1,ribosomal protein 1,RPL3A,emb2207,embryo defective 2207	1.20368e-266	0.383894	0.91	0.752	2.68181e-262	5
AT4G354901	mitochondrial ribosomal protein L11	2.87057e-266	0.256125	0.397	0.188	6.39563e-262	5
AT2G09990	Ribosomal protein S5 domain 2-like superfamily protein	4.4653e-266	0.264839	0.506	0.257	9.94869e-262	5
AT4G02450	HSP20-like chaperones superfamily protein	4.84909e-266	0.366833	0.655	0.37	1.08038e-261	5
AT1G17745	PGDH2,phosphoglycerate dehydrogenase 2	8.83979e-266	0.261862	0.14	0.042	1.96951e-261	5
AT1G209701	calponin-like domain protein	2.7967e-265	0.303709	0.258	0.105	6.23104e-261	5
AT2G44860	Ribosomal protein L24e family protein	3.05809e-265	0.265259	0.464	0.23	6.81342e-261	5
AT1G64950	cytochrome P450, family 89, subfamily A, polypeptide 5	2.82957e-264	0.300376	0.137	0.041	6.30428e-260	5
AT2G23350	PABP4,POLY(A) BINDING PROTEIN 4	3.15154e-264	0.31168	0.578	0.309	7.02164e-260	5
AT5G025001	AT-HSC70-1,ARABIDOPSIS THALIANA HEAT SHOCK COGNATE PROTEIN 70-1,AtHsp70-1,HSC70,HEAT SHOCK COGNATE PROTEIN 70,HSP70-1,HEAT SHOCK PROTEIN 70-1	4.37062e-264	0.350534	0.941	0.841	9.73774e-260	5
AT1G18745	other_RNA	9.88492e-264	0.342024	0.138	0.041	2.20236e-259	5
AT5G420201	Heat shock protein 70 (Hsp 70) family protein	1.09762e-263	0.307572	0.634	0.346	2.4455e-259	5
AT1G74840	Homeodomain-like superfamily protein	1.07004e-262	0.287632	0.104	0.026	2.38404e-258	5
AT5G20010	ATRAN1,ARABIDOPSIS THALIANA RAS-RELATED NUCLEAR PROTEIN,RAN1,RAS-RELATED NUCLEAR PROTEIN	1.02862e-261	0.256626	0.481	0.242	2.29177e-257	5
AT1G078902	ATAPX01,ATAPX1,CS1,MEE6,maternal effect embryo arrest 6	1.44031e-259	0.285023	0.532	0.276	3.20901e-255	5
AT4G23750	TMO3,TARGET OF MONOPTEROS 3	2.0427e-259	0.285579	0.2	0.074	4.55113e-255	5
AT1G17890	NAD(P)-binding Rossmann-fold superfamily protein	2.70225e-259	0.290934	0.152	0.049	6.02061e-255	5
AT3G04820	Pseudouridine synthase family protein	2.75641e-259	0.257226	0.116	0.031	6.14129e-255	5
AT5G40770	ATPHB3,prohibitin 3,EER3	7.07143e-259	0.263705	0.519	0.267	1.57551e-254	5
AT4G17720	RNA-binding (RRM/RBD/RNP motifs) family protein	3.28496e-258	0.259886	0.143	0.044	7.31889e-254	5
AT2G148902	arabinogalactan protein 9	4.72519e-258	0.333893	0.634	0.354	1.05277e-253	5
AT5G45920	SGNH hydrolase-type esterase superfamily protein	2.08928e-256	0.332328	0.162	0.054	4.65492e-252	5
AT3G46210	Ribosomal protein S5 domain 2-like superfamily protein	2.7393e-256	0.25334	0.201	0.074	6.10315e-252	5
AT5G534601	NADH-dependent glutamate synthase 1	2.52442e-255	0.326793	0.556	0.298	5.62441e-251	5
AT5G52820	AtNLE,NLE,NOTCHLESS	3.63108e-255	0.250601	0.181	0.064	8.09004e-251	5
AT4G294101	Ribosomal L28e protein family	3.59982e-253	0.342803	0.655	0.368	8.0204e-249	5
AT3G09440	Heat shock protein 70 (Hsp 70) family protein	4.97563e-253	0.266352	0.491	0.252	1.10857e-248	5
AT1G10270	glutamine-rich protein 23	1.48946e-252	0.267381	0.122	0.035	3.31852e-248	5
AT3G46440	UDP-XYL synthase 5	3.75491e-252	0.252521	0.149	0.048	8.36595e-248	5
AT2G388601	Class I glutamine amidotransferase-like superfamily protein	1.34865e-251	0.299943	0.141	0.044	3.0048e-247	5
AT2G44490	BGLU26,BETA GLUCOSIDASE 26	1.77698e-251	0.403713	0.115	0.032	3.9591e-247	5
AT1G33410	ATNUP160,ARABIDOPSIS NUCLEOPORIN 160,NUP160,NUCLEOPORIN 160	2.11313e-251	0.260977	0.181	0.065	4.70806e-247	5
AT1G57720	Translation elongation factor EF1B, gamma chain	2.63248e-251	0.292707	0.574	0.309	5.86516e-247	5
AT1G09640	Translation elongation factor EF1B, gamma chain	4.44638e-250	0.266593	0.552	0.293	9.90653e-246	5
AT4G26190	Haloacid dehalogenase-like hydrolase (HAD) superfamily protein	1.901e-249	0.27503	0.504	0.262	4.23544e-245	5
AT2G204901	nucleolar RNA-binding Nop10p family protein	4.07774e-249	0.251724	0.513	0.266	9.08521e-245	5
AT1G18250	Pathogenesis-related thaumatin superfamily protein	6.79826e-249	0.251832	0.15	0.049	1.51465e-244	5
AT4G00820	IQ-domain 17	7.21196e-249	0.263977	0.12	0.034	1.60683e-244	5
AT1G079301	GTP binding Elongation factor Tu family protein	7.49422e-249	0.412805	0.81	0.551	1.66971e-244	5
AT2G07698	ATPase, F1 complex, alpha subunit protein	1.26638e-248	0.257634	0.342	0.159	2.82149e-244	5
AT5G57120	nucleolar/coiled-body phosphoprotein	3.24591e-248	0.258963	0.517	0.27	7.23189e-244	5
AT1G74060	Ribosomal protein L6 family protein	3.99311e-247	0.293759	0.568	0.307	8.89665e-243	5
AT5G47680	AtTRM	4.49751e-246	0.250377	0.177	0.063	1.00204e-241	5
AT5G14030	translocon-associated protein beta (TRAPB) family protein	1.1006e-245	0.253908	0.506	0.264	2.45213e-241	5
AT1G079401	GTP binding Elongation factor Tu family protein	5.95507e-245	0.402154	0.791	0.524	1.32679e-240	5
AT1G20960	U5 small nuclear ribonucleoprotein helicase	1.97442e-244	0.298454	0.558	0.3	4.39902e-240	5
AT1G78240	OSU1,QUA2,QUASIMODO2	2.34109e-244	0.334399	0.193	0.072	5.21594e-240	5
AT1G63840	RING/U-box superfamily protein	3.22982e-244	0.255659	0.12	0.034	7.19603e-240	5
AT3G550201	Ypt/Rab-GAP domain of gyp1p superfamily protein	3.6269e-243	0.315931	0.275	0.12	8.08073e-239	5
AT1G795501	phosphoglycerate kinase	1.04095e-242	0.308731	0.606	0.337	2.31924e-238	5
AT4G17520	Hyaluronan / mRNA binding family	1.92756e-242	0.307525	0.627	0.35	4.29461e-238	5
AT3G525801	Ribosomal protein S11 family protein	1.08193e-241	0.319156	0.607	0.338	2.41054e-237	5
AT4G361301	Ribosomal protein L2 family	4.3162e-241	0.328922	0.67	0.385	9.6165e-237	5
AT3G092001	Ribosomal protein L10 family protein	7.94722e-241	0.365089	0.908	0.723	1.77064e-236	5
AT5G26290	TRAF-like family protein	1.7807e-240	0.436703	0.122	0.036	3.9674e-236	5
AT1G34315	transmembrane protein	2.26653e-239	0.356183	0.1	0.026	5.04983e-235	5
AT4G348701	ATCYP1,ARABIDOPSIS THALIANA CYCLOPHILIN 1	1.04539e-238	0.402435	0.827	0.59	2.32913e-234	5
AT5G14105	hypothetical protein	1.3784e-238	0.276401	0.174	0.062	3.07109e-234	5
AT5G26280	TRAF-like family protein	4.20108e-238	0.280399	0.419	0.21	9.36e-234	5
AT2G180202	Ribosomal protein L2 family	5.95131e-237	0.369125	0.893	0.706	1.32595e-232	5
AT2G119101	hypothetical protein	3.81077e-236	0.290631	0.602	0.333	8.49039e-232	5
AT1G31970	RH5	7.64205e-235	0.279255	0.567	0.309	1.70265e-230	5
AT4G24290	MAC/Perforin domain-containing protein	2.55386e-234	0.312307	0.145	0.048	5.69001e-230	5
AT5G54670	KATC,KINESIN-LIKE PROTEIN IN ARABIDOPSIS THALIANA C	3.64721e-233	0.253081	0.111	0.031	8.12598e-229	5
AT5G14640	ATSK13,SHAGGY-LIKE KINASE 13	7.80478e-233	0.250275	0.11	0.031	1.73891e-228	5
AT3G56150	ATEIF3C-1,ATTIF3C1,TIF3C1	8.59385e-233	0.353443	0.674	0.398	1.91471e-228	5
AT5G09810	AtACT7	1.60892e-232	0.305895	0.628	0.356	3.58467e-228	5
AT1G06870	Peptidase S24/S26A/S26B/S26C family protein	4.62472e-230	0.257429	0.103	0.028	1.03039e-225	5
AT5G535601	ATB5-A,ATCB5-E,ARABIDOPSIS CYTOCHROME B5 ISOFORM E,B5 #2	2.95246e-225	0.264492	0.568	0.312	6.57807e-221	5
AT1G478401	hexokinase 3	1.83193e-221	0.299257	0.158	0.056	4.08155e-217	5
AT5G37770	AtCML24,CML24,CALMODULIN-LIKE 24	7.3326e-219	0.293089	0.177	0.067	1.6337e-214	5
AT1G274001	Ribosomal protein L22p/L17e family protein	2.3752e-216	0.368314	0.797	0.532	5.29194e-212	5
AT2G476102	Ribosomal protein L7Ae/L30e/S12e/Gadd45 family protein	1.33069e-214	0.370413	0.822	0.575	2.96478e-210	5
AT3G552801	RPL23A2,RIBOSOMAL PROTEIN L23A2	1.26488e-213	0.323243	0.697	0.421	2.81816e-209	5
AT5G410801	AtGDPD2	1.90927e-212	0.440066	0.239	0.105	4.25384e-208	5
AT3G512401	F3'H,TT6,TRANSPARENT TESTA 6	2.87839e-212	0.266852	0.19	0.075	6.41305e-208	5
AT2G27400	other_RNA	3.48774e-210	0.259176	0.174	0.067	7.77068e-206	5
AT4G24190	AtHsp90-7,HEAT SHOCK PROTEIN 90-7,AtHsp90.7,HEAT SHOCK PROTEIN 90.7,HSP90.7,HEAT SHOCK PROTEIN 90.7	4.80471e-210	0.289041	0.674	0.397	1.07049e-205	5
AT4G38680	ATCSP2,ARABIDOPSIS THALIANA COLD SHOCK PROTEIN 2,CSDP2,COLD SHOCK DOMAIN PROTEIN 2,CSP2,COLD SHOCK PROTEIN 2	2.2845e-208	0.266967	0.601	0.343	5.08986e-204	5
AT5G179202	ATCIMS,COBALAMIN-INDEPENDENT METHIONINE SYNTHASE,ATMETS	2.53862e-208	0.347626	0.903	0.743	5.65604e-204	5
AT2G44120	Ribosomal protein L30/L7 family protein	6.76163e-208	0.277778	0.636	0.369	1.50649e-203	5
AT2G173601	Ribosomal protein S4 (RPS4A) family protein	8.10633e-208	0.300994	0.694	0.415	1.80609e-203	5
AT4G399501	cytochrome P450, family 79, subfamily B, polypeptide 2	2.08167e-206	0.267916	0.163	0.061	4.63795e-202	5
AT3G548101	GATA8,GATA TRANSCRIPTION FACTOR 8	3.84022e-202	0.325446	0.19	0.077	8.55602e-198	5
AT2G393901	Ribosomal L29 family protein	7.83182e-201	0.316221	0.719	0.448	1.74493e-196	5
AT1G30400	ATABCC1,Arabidopsis thaliana ATP-binding cassette C1,ATMRP1,ARABIDOPSIS THALIANA MULTIDRUG RESISTANCE-ASSOCIATED PROTEIN 1,EST1,MRP1,multidrug resistance-associated protein 1	8.22094e-201	0.251332	0.216	0.092	1.83162e-196	5
AT3G139201	RH4,TIF4A1	3.54458e-200	0.322395	0.707	0.439	7.89733e-196	5
AT5G278502	Ribosomal protein L18e/L15 superfamily protein	8.69661e-199	0.317241	0.912	0.764	1.93761e-194	5
AT3G554401	ATCTIMC,CYTOSOLIC TRIOSE PHOSPHATE ISOMERASE,CYTOTPI,CYTOSOLIC ISOFORM TRIOSE PHOSPHATE ISOMERASE	1.74322e-198	0.285603	0.667	0.4	3.8839e-194	5
AT1G723701	AP40,RP40,RPSAA	4.40267e-196	0.326254	0.892	0.687	9.80914e-192	5
AT1G76810	eukaryotic translation initiation factor 2 (eIF-2) family protein	5.98859e-196	0.271341	0.625	0.368	1.33426e-191	5
AT2G445001	O-fucosyltransferase family protein	8.533e-196	0.268437	0.139	0.049	1.90115e-191	5
AT3G436901	NA	1.1495e-195	0.268835	0.181	0.073	2.56109e-191	5
AT1G302301	EF1Bb,elongation factor 1B beta	1.23236e-193	0.328314	0.777	0.514	2.74569e-189	5
AT4G270902	Ribosomal protein L14	3.10212e-193	0.307019	0.936	0.815	6.91152e-189	5
AT5G161302	Ribosomal protein S7e family protein	3.43356e-193	0.346587	0.819	0.576	7.64998e-189	5
AT4G173901	Ribosomal protein L23/L15e family protein	1.19486e-189	0.314283	0.896	0.714	2.66215e-185	5
AT2G418402	Ribosomal protein S5 family protein	1.11394e-188	0.336126	0.826	0.584	2.48187e-184	5
AT2G012501	Ribosomal protein L30/L7 family protein	7.79258e-187	0.324557	0.831	0.587	1.73619e-182	5
AT2G344802	Ribosomal protein L18ae/LX family protein	8.0601e-184	0.290441	0.922	0.772	1.79579e-179	5
AT2G38120	AtAUX1,MAP1,MODIFIER OF ARF7/NPH4 PHENOTYPES 1,PIR1,WAV5,WAVY ROOTS 5	9.04552e-184	0.291488	0.171	0.07	2.01534e-179	5
AT5G623001	Ribosomal protein S10p/S20e family protein	9.26175e-184	0.321249	0.762	0.501	2.06352e-179	5
AT5G397401	OLI7,OLIGOCELLULA 7	1.36836e-182	0.332457	0.806	0.562	3.04871e-178	5
AT4G31000	Calmodulin-binding protein	7.10218e-182	0.254581	0.101	0.031	1.58237e-177	5
AT4G346701	Ribosomal protein S3Ae	4.07509e-181	0.313216	0.762	0.5	9.0793e-177	5
AT4G167201	Ribosomal protein L23/L15e family protein	4.28941e-181	0.31474	0.879	0.679	9.5568e-177	5
AT1G095902	Translation protein SH3-like family protein	7.67808e-179	0.326109	0.817	0.574	1.71068e-174	5
AT1G185401	Ribosomal protein L6 family protein	9.60661e-176	0.314113	0.813	0.574	2.14035e-171	5
AT1G758601	DNA ligase	1.21096e-175	0.252478	0.268	0.131	2.69801e-171	5
AT1G079201	GTP binding Elongation factor Tu family protein	3.26429e-175	0.297322	0.726	0.468	7.27284e-171	5
AT3G255201	OLI5,OLIGOCELLULA 5,PGY3,PIGGYBACK3,RPL5A,RIBOSOMAL PROTEIN L5 A	3.15763e-174	0.310636	0.846	0.615	7.0352e-170	5
AT3G048401	Ribosomal protein S3Ae	6.86748e-174	0.311864	0.813	0.57	1.53007e-169	5
AT3G58610	ketol-acid reductoisomerase	1.71248e-173	0.303353	0.756	0.499	3.8154e-169	5
AT3G248302	Ribosomal protein L13 family protein	3.77949e-172	0.313685	0.83	0.593	8.4207e-168	5
AT2G361602	Ribosomal protein S11 family protein	1.93374e-161	0.278419	0.763	0.505	4.30837e-157	5
AT3G10720	Plant invertase/pectin methylesterase inhibitor superfamily	1.98266e-160	0.325324	0.106	0.036	4.41738e-156	5
AT3G473702	Ribosomal protein S10p/S20e family protein	2.48207e-160	0.257858	0.696	0.439	5.53005e-156	5
AT1G083601	Ribosomal protein L1p/L10e family	8.04859e-160	0.268958	0.747	0.486	1.79323e-155	5
AT3G607702	Ribosomal protein S13/S15	2.54304e-158	0.27319	0.735	0.479	5.66589e-154	5
AT1G149801	chaperonin 10	3.7623e-148	0.265687	0.744	0.494	8.38241e-144	5
AT3G071102	Ribosomal protein L13 family protein	2.58508e-147	0.283777	0.819	0.586	5.75956e-143	5
AT5G457751	Ribosomal L5P family protein	2.75284e-147	0.255609	0.742	0.488	6.13332e-143	5
AT1G077701	ribosomal protein S15A	8.33215e-147	0.25495	0.746	0.492	1.8564e-142	5
AT1G779402	Ribosomal protein L7Ae/L30e/S12e/Gadd45 family protein	8.15711e-142	0.278719	0.831	0.616	1.8174e-137	5
AT5G028702	RPL4,ribosomal large subunit 4	1.05088e-140	0.268296	0.845	0.63	2.34136e-136	5
AT3G628702	Ribosomal protein L7Ae/L30e/S12e/Gadd45 family protein	4.2583e-138	0.265756	0.818	0.586	9.48749e-134	5
AT5G47210	Hyaluronan / mRNA binding family	7.27856e-133	0.271097	0.808	0.58	1.62166e-128	5
AT5G415201	RNA binding Plectin/S10 domain-containing protein	2.02442e-130	0.252993	0.828	0.609	4.51041e-126	5
AT1G65985	transmembrane protein, putative (DUF247)	3.54077e-123	0.334248	0.104	0.041	7.88883e-119	5
AT1G32240	Homeodomain-like superfamily protein	1.23707e-109	0.256079	0.119	0.052	2.75619e-105	5
AT1G204401	AtCOR47,RD17	4.90287e-98	0.258222	0.171	0.089	1.09236e-93	5
AT3G26510	Octicosapeptide/Phox/Bem1p family protein	0	3.24794	0.33	0.06	0	6
AT2G46740	AtGulLO5	0	2.90688	0.235	0.021	0	6
AT1G29090	Cysteine proteinases superfamily protein	0	2.45043	0.301	0.035	0	6
AT3G11930	Adenine nucleotide alpha hydrolases-like superfamily protein	0	2.4345	0.287	0.056	0	6
AT5G49360	ATBXL1,BETA-XYLOSIDASE 1	0	2.43066	0.309	0.063	0	6
AT5G05290	ATEXP2,ATEXPA2,expansin A2,ATHEXP ALPHA 1.12,EXP2,EXPANSIN 2	0	2.39762	0.322	0.039	0	6
AT3G44990	ATXTR8,AtXTH31,XTR8,xyloglucan endo-transglycosylase-related 8	0	2.38517	0.412	0.114	0	6
AT3G45010	serine carboxypeptidase-like 48	0	2.38174	0.289	0.036	0	6
AT4G36880	RDL1,RD21A-LIKE PROTEASE1	0	2.32927	0.695	0.284	0	6
AT1G73120	F-box/RNI superfamily protein	0	2.30983	0.438	0.107	0	6
AT5G26340	Major facilitator superfamily protein	0	2.29131	0.191	0.015	0	6
AT1G07590	Tetratricopeptide repeat (TPR)-like superfamily protein	0	2.27161	0.547	0.196	0	6
AT4G12910	serine carboxypeptidase-like 20	0	2.25464	0.292	0.048	0	6
AT2G23790	calcium uniporter (DUF607)	0	2.2348	0.283	0.088	0	6
AT4G15230	ATPDR2,PDR2,pleiotropic drug resistance 2	0	2.21464	0.22	0.022	0	6
AT5G08370	AtAGAL2,alpha-galactosidase 2	0	2.21017	0.178	0.029	0	6
AT1G47128	RD21,responsive to dehydration 21	0	2.16346	0.501	0.188	0	6
AT2G39420	alpha/beta-Hydrolases superfamily protein	0	2.16151	0.258	0.022	0	6
AT4G21490	NAD(P)H dehydrogenase B3	0	2.12381	0.224	0.015	0	6
AT5G55410	Bifunctional inhibitor/lipid-transfer protein/seed storage 2S albumin superfamily protein	0	1.9916	0.252	0.043	0	6
AT5G46960	Plant invertase/pectin methylesterase inhibitor superfamily protein	0	1.87156	0.203	0.02	0	6
AT5G430601	Granulin repeat cysteine protease family protein	0	1.81158	0.398	0.167	0	6
AT2G44798	Natural antisense transcript overlaps with AT2G44800	0	1.80487	0.155	0.034	0	6
AT2G17710	Big1	0	1.78788	0.186	0.015	0	6
AT1G02640	ATBXL2,BETA-XYLOSIDASE 2	0	1.74819	0.477	0.242	0	6
AT2G322401	early endosome antigen	0	1.69993	0.406	0.236	0	6
AT5G64100	Peroxidase superfamily protein	0	1.68452	0.19	0.042	0	6
AT2G27920	serine carboxypeptidase-like 51	0	1.68177	0.16	0.011	0	6
AT3G20210	DELTAVPE,DELTA VACUOLAR PROCESSING ENZYME	0	1.62203	0.169	0.016	0	6
AT1G05570	ATGSL06,ATGSL6,GSL06,GSL6,GLUCAN SYNTHASE-LIKE 6	0	1.61893	0.171	0.033	0	6
AT4G13100	RING/U-box superfamily protein	0	1.60061	0.173	0.023	0	6
AT1G71960	ATABCG25,Arabidopsis thaliana ATP-binding cassette G25	0	1.5953	0.17	0.03	0	6
AT5G20790	transmembrane protein	0	1.55809	0.167	0.016	0	6
AT4G15233	ABC-2 and Plant PDR ABC-type transporter family protein	0	1.52314	0.121	0.011	0	6
AT5G40780	lysine histidine transporter 1	0	1.49836	0.112	0.015	0	6
AT4G01700	Chitinase family protein	0	1.49444	0.176	0.031	0	6
AT4G39090	RD19A,RESPONSIVE TO DEHYDRATION 19A	0	1.49058	0.362	0.165	0	6
AT1G285801	GDSL-like Lipase/Acylhydrolase superfamily protein	0	1.48978	0.253	0.094	0	6
AT5G66170	sulfurtransferase 18	0	1.48307	0.212	0.057	0	6
AT2G46950	cytochrome P450, family 709, subfamily B, polypeptide 2	0	1.47829	0.118	0.006	0	6
AT5G55050	GDSL-like Lipase/Acylhydrolase superfamily protein	0	1.47735	0.125	0.01	0	6
AT3G04070	ANAC047,NAC domain containing protein 47,SHG,SPEEDY HYPONASTIC GROWTH	0	1.47724	0.131	0.005	0	6
AT5G13170	AtSWEET15,SWEET15	0	1.47181	0.112	0.008	0	6
AT1G17020	ATSRG1,SENESCENCE-RELATED GENE 1	0	1.42133	0.144	0.011	0	6
AT1G13080	cytochrome P450, family 71, subfamily B, polypeptide 2	0	1.3996	0.147	0.019	0	6
AT5G12950	proline-tRNA ligase (DUF1680)	0	1.37436	0.144	0.038	0	6
AT1G66200	ATGSR2,glutamine synthase clone F11,GLN1	0	1.34142	0.163	0.041	0	6
AT1G07610	metallothionein 1C	0	1.31598	0.14	0.025	0	6
AT2G19110	ATHMA4,ARABIDOPSIS HEAVY METAL ATPASE 4	0	1.2823	0.147	0.037	0	6
AT1G74670	Gibberellin-regulated family protein	0	1.27496	0.102	0.015	0	6
AT1G03850	ATGRXS13,glutaredoxin 13	0	1.27233	0.108	0.005	0	6
AT4G378701	PEPCK,PHOSPHOENOLPYRUVATE CARBOXYKINASE	0	1.2053	0.746	0.57	0	6
AT3G51730	saposin B domain-containing protein	0	1.18722	0.15	0.041	0	6
AT1G68500	hypothetical protein	0	1.1279	0.105	0.012	0	6
AT5G44380	FAD-binding Berberine family protein	0	1.10725	0.101	0.013	0	6
AT4G04620	Ubiquitin-like superfamily protein	0	1.0789	0.105	0.018	0	6
AT4G36040	DJC23,DNA J protein C23	0	1.04446	0.119	0.026	0	6
AT3G217201	isocitrate lyase	0	0.802158	0.992	0.956	0	6
AT1G286602	GDSL-like Lipase/Acylhydrolase superfamily protein	1.68746e-293	1.25384	0.242	0.097	3.75967e-289	6
AT3G534801	ATPDR9,PLEIOTROPIC DRUG RESISTANCE 9,PDR9,pleiotropic drug resistance 9,PIS1,polar auxin transport inhibitor sensitive 1	1.38211e-269	1.30152	0.213	0.083	3.07934e-265	6
AT2G02040	ATPTR2-B,ATPTR2,ARABIDOPSIS THALIANA PEPTIDE TRANSPORTER 2,AtNPF8.3,NPF8.3,NRT1/ PTR family 8.3,NTR1,NITRATE TRANSPORTER 1	7.29917e-264	1.16081	0.164	0.055	1.62626e-259	6
AT1G62570	flavin-monooxygenase glucosinolate S-oxygenase 4	1.16952e-255	0.995228	0.104	0.025	2.6057e-251	6
AT1G550201	ATLOX1,ARABIDOPSIS LIPOXYGENASE 1	9.46537e-252	1.44985	0.265	0.122	2.10888e-247	6
AT1G437801	serine carboxypeptidase-like 44	1.07019e-228	1.24506	0.202	0.083	2.38439e-224	6
AT4G36860	LIM domain-containing protein	2.20743e-224	1.27302	0.184	0.072	4.91815e-220	6
AT1G704101	ATBCA4,BETA CARBONIC ANHYDRASE 4,CA4,BETA CARBONIC ANHYDRASE 4	1.09272e-220	1.3099	0.3	0.16	2.43458e-216	6
AT4G155302	pyruvate orthophosphate dikinase	1.17384e-206	1.16059	0.31	0.171	2.61531e-202	6
AT5G428901	ATSCP2,STEROL CARRIER PROTEIN 2	1.24307e-200	0.761479	0.621	0.502	2.76956e-196	6
AT2G36320	A20/AN1-like zinc finger family protein	5.93568e-199	0.90426	0.117	0.037	1.32247e-194	6
AT3G417683	rRNA	1.58506e-195	0.317818	1	1	3.53152e-191	6
AT3G19930	ATSTP4,SUGAR TRANSPORTER 4	9.52889e-193	1.06369	0.163	0.064	2.12304e-188	6
AT1G204402	AtCOR47,RD17	1.96105e-180	1.07237	0.195	0.088	4.36921e-176	6
AT3G26100	Regulator of chromosome condensation (RCC1) family protein	2.62468e-171	0.947783	0.112	0.038	5.84778e-167	6
AT3G05165	Major facilitator superfamily protein	3.27201e-167	0.991005	0.144	0.057	7.29004e-163	6
AT4G103802	AtNIP5	2.80006e-165	1.15595	0.231	0.118	6.23854e-161	6
AT2G057101	aconitase 3	2.53329e-163	0.703795	0.651	0.556	5.64418e-159	6
AT5G022601	ATEXP9,ATEXPA9,expansin A9,ATHEXP ALPHA 1.10,EXP9	2.62236e-159	1.09101	0.212	0.106	5.84262e-155	6
AT3G47420	ATPS3,phosphate starvation-induced gene 3,AtG3Pp1,Glycerol-3-phosphate permease 1,PS3,phosphate starvation-induced gene 3	2.06604e-158	1.03272	0.161	0.07	4.60313e-154	6
AT1G12805	nucleotide binding protein	2.61771e-158	1.22319	0.201	0.097	5.83226e-154	6
AT5G63530	ATFP3,ARABIDOPSIS THALIANA FARNESYLATED PROTEIN 3	3.44073e-156	1.25447	0.265	0.152	7.66595e-152	6
AT5G37600	ATGLN1	9.59927e-156	1.13456	0.256	0.144	2.13872e-151	6
AT3G137901	Glycosyl hydrolases family 32 protein	3.88554e-151	0.943438	0.108	0.038	8.65698e-147	6
AT4G01610	Cysteine proteinases superfamily protein	1.43372e-150	0.873731	0.476	0.367	3.19433e-146	6
AT5G038602	malate synthase	1.01549e-148	0.404955	0.876	0.822	2.26251e-144	6
AT5G11090	serine-rich protein-like protein	3.17537e-143	1.0898	0.245	0.138	7.07472e-139	6
AT5G57710	SMAX1,SUPPRESSOR OF MAX2 1	1.06417e-142	0.918344	0.114	0.043	2.37097e-138	6
AT5G28050	GSDA,guanosine deaminase	5.22815e-141	1.02513	0.19	0.095	1.16483e-136	6
AT1G32700	PLATZ transcription factor family protein	1.22464e-137	0.891343	0.114	0.044	2.7285e-133	6
AT4G30490	AFG1-like ATPase family protein	1.28503e-136	0.838204	0.101	0.036	2.86305e-132	6
AT5G186501	MIEL1,MYB30-Interacting E3 Ligase 1	9.56079e-135	1.03604	0.234	0.131	2.13014e-130	6
AT4G05320	UBI10,ubiquitin 10	2.28275e-133	0.83374	0.437	0.331	5.08596e-129	6
AT5G05440	AtPYL5,RCAR8,regulatory component of ABA receptor 8	1.92786e-131	0.789611	0.11	0.042	4.29527e-127	6
AT5G408901	ATCLC-A,chloride channel A,ATCLCA,CLCA,CHLORIDE CHANNEL A	1.38721e-112	0.83618	0.117	0.05	3.09071e-108	6
AT3G26690	ATNUDT13,ARABIDOPSIS THALIANA NUDIX HYDROLASE HOMOLOG 13,ATNUDX13,nudix hydrolase homolog 13	4.40916e-112	0.899207	0.122	0.054	9.82361e-108	6
AT1G223601	AtUGT85A2,UDP-glucosyl transferase 85A2	6.48649e-110	0.983178	0.198	0.11	1.44519e-105	6
AT4G214101	cysteine-rich RLK (RECEPTOR-like protein kinase) 29	2.20319e-108	0.987494	0.188	0.102	4.9087e-104	6
AT1G80460	GLI1	2.57651e-107	0.770162	0.12	0.053	5.74046e-103	6
AT2G41700	AtABCA1,Arabidopsis thaliana ATP-binding cassette A1	3.71999e-104	0.799652	0.112	0.049	8.28813e-100	6
AT3G48140	B12D protein	3.00025e-100	0.544676	0.584	0.508	6.68457e-96	6
AT1G270201	plant/protein	9.30092e-95	0.877978	0.128	0.061	2.07224e-90	6
AT5G262801	TRAF-like family protein	1.25076e-94	0.905739	0.313	0.22	2.78669e-90	6
AT1G291201	UP9,UP9	1.73092e-89	0.859041	0.169	0.094	3.8565e-85	6
AT3G144151	Aldolase-type TIM barrel family protein	2.93496e-89	0.746849	0.375	0.287	6.5391e-85	6
AT4G190301	AT-NLM1,ATNLM1,NOD26-LIKE MAJOR INTRINSIC PROTEIN 1,NIP1	3.90479e-88	0.686113	0.108	0.049	8.69987e-84	6
AT5G54940	Translation initiation factor SUI1 family protein	5.34334e-88	0.82491	0.22	0.137	1.1905e-83	6
AT5G19140	aluminum induced protein with YGL and LRDR motifs	7.68843e-88	0.832682	0.221	0.137	1.71298e-83	6
AT1G658401	ATPAO4,polyamine oxidase 4	8.84491e-85	0.864663	0.13	0.067	1.97065e-80	6
AT2G36950	Heavy metal transport/detoxification superfamily protein	4.19878e-78	0.770651	0.12	0.061	9.35488e-74	6
AT5G45650	subtilase family protein	1.05593e-77	0.918186	0.13	0.068	2.3526e-73	6
AT4G35750	SEC14 cytosolic factor family protein / phosphoglyceride transfer family protein	1.97696e-77	0.729772	0.151	0.084	4.40467e-73	6
AT2G242801	alpha/beta-Hydrolases superfamily protein	6.47968e-77	0.88284	0.179	0.108	1.44367e-72	6
AT5G65110	ATACX2	3.98526e-76	0.760947	0.245	0.165	8.87916e-72	6
AT3G27820	ATMDAR4,MONODEHYDROASCORBATE REDUCTASE 4	1.17814e-73	0.778307	0.283	0.204	2.62489e-69	6
AT5G202501	RS6,raffinose synthase 6	1.01129e-67	0.82119	0.372	0.3	2.25314e-63	6
AT3G453101	Cysteine proteinases superfamily protein	1.82682e-62	0.655548	0.341	0.27	4.07015e-58	6
AT1G233801	KNAT6L,KNAT6S	1.23908e-57	0.705116	0.101	0.053	2.76068e-53	6
AT3G14230	related to AP2 2	2.46044e-57	0.705429	0.266	0.198	5.48186e-53	6
AT5G410802	AtGDPD2	2.76185e-55	0.800798	0.173	0.112	6.15339e-51	6
AT2G439101	ATHOL1	6.95744e-55	0.84796	0.244	0.177	1.55012e-50	6
AT2G414301	CID1,CTC-Interacting Domain 1,LSR1,LIGHT STRESS-REGULATED 1	8.22414e-55	0.571931	0.403	0.343	1.83234e-50	6
AT5G53350	CLP protease regulatory subunit X	5.72096e-50	0.64761	0.12	0.071	1.27463e-45	6
AT5G534602	NADH-dependent glutamate synthase 1	5.03765e-49	0.770265	0.369	0.315	1.12239e-44	6
AT1G541001	aldehyde dehydrogenase 7B4	5.24823e-49	0.648499	0.1	0.056	1.16931e-44	6
AT5G42980	ATH3,thioredoxin H-type 3,ATTRX3,thioredoxin 3,ATTRXH3,TRXH3,THIOREDOXIN H3	5.5377e-36	0.437719	0.474	0.443	1.2338e-31	6
AT4G36760	ATAPP1,ARABIDOPSIS THALIANA AMINOPEPTIDASE P1	1.12296e-34	0.637687	0.124	0.082	2.50196e-30	6
AT5G20280	ATSPS1F,sucrose phosphate synthase 1F,SPSA1,sucrose-phosphate synthase A1	4.04558e-34	0.577103	0.111	0.071	9.01356e-30	6
AT4G375901	MEL1,MAB4/ENP/NPY1-LIKE 1	1.01972e-33	0.656133	0.159	0.114	2.27194e-29	6
AT5G241651	hypothetical protein	3.07538e-32	0.531124	0.179	0.131	6.85194e-28	6
AT5G58070	ATTIL,TEMPERATURE-INDUCED LIPOCALIN	3.76504e-32	0.589436	0.207	0.159	8.38851e-28	6
AT3G238201	UDP-D-glucuronate 4-epimerase 6	5.59357e-32	0.619815	0.159	0.115	1.24625e-27	6
AT4G218701	HSP20-like chaperones superfamily protein	2.1652e-31	0.559824	0.17	0.123	4.82406e-27	6
AT3G184901	Eukaryotic aspartyl protease family protein	4.43882e-31	0.611469	0.14	0.097	9.88969e-27	6
AT1G02890	AAA-type ATPase family protein	4.99195e-31	0.602202	0.1	0.064	1.11221e-26	6
AT1G322302	ATP8,ARABIDOPSIS THALIANA P8 (INTERACTING PROTEIN),AtRCD1,CEO,CEO1,RIMB1,REDOX IMBALANCED 1	7.80792e-30	0.679241	0.327	0.291	1.73961e-25	6
AT3G093901	ATMT-1,ARABIDOPSIS THALIANA METALLOTHIONEIN-1,ATMT-K,ARABIDOPSIS THALIANA METALLOTHIONEIN-K	2.26747e-29	0.52802	0.269	0.223	5.05192e-25	6
AT2G331501	KAT2,3-KETOACYL-COA THIOLASE 2,PED1,PEROXISOME DEFECTIVE 1	1.12321e-27	0.304167	0.557	0.54	2.5025e-23	6
AT3G61070	peroxin 11E	1.40792e-26	0.527665	0.175	0.133	3.13685e-22	6
AT5G04740	ACT domain-containing protein	4.48955e-26	0.581275	0.143	0.105	1.00027e-21	6
AT3G16500	IAA26,indole-3-acetic acid inducible 26	1.4615e-25	0.501846	0.109	0.074	3.25621e-21	6
AT5G03240	polyubiquitin 3	3.97287e-25	0.560398	0.151	0.113	8.85156e-21	6
AT2G158901	maternal effect embryo arrest 14	1.46632e-23	0.567801	0.117	0.083	3.26696e-19	6
AT3G068602	ATMFP2,MULTIFUNCTIONAL PROTEIN 2	5.42245e-23	0.297071	0.51	0.495	1.20812e-18	6
AT5G42300	ubiquitin-like protein 5	1.14149e-21	0.538597	0.234	0.199	2.54325e-17	6
AT3G574101	ATVLN3	4.62831e-21	0.52619	0.124	0.091	1.03119e-16	6
AT1G12780	ATUGE1,A. THALIANA UDP-GLC 4-EPIMERASE 1	8.61508e-21	0.493071	0.164	0.128	1.91944e-16	6
AT1G09570	FHY2,FAR RED ELONGATED HYPOCOTYL 2,FRE1,FAR RED ELONGATED 1,HY8,ELONGATED HYPOCOTYL 8	2.40898e-20	0.500144	0.187	0.152	5.3672e-16	6
AT1G337902	jacalin lectin family protein	3.36907e-20	0.463194	0.302	0.264	7.50628e-16	6
AT4G369301	basic helix-loop-helix (bHLH) DNA-binding superfamily protein	1.05622e-19	0.499191	0.138	0.105	2.35325e-15	6
AT1G792451	NA	5.3444e-19	0.874385	0.216	0.184	1.19073e-14	6
AT2G474001	CP12,CP12 DOMAIN-CONTAINING PROTEIN 1	7.0163e-19	0.326931	0.348	0.314	1.56323e-14	6
AT2G35680	Phosphotyrosine protein phosphatases superfamily protein	1.03147e-18	0.473616	0.1	0.071	2.29812e-14	6
AT4G350901	catalase 2	2.66804e-18	0.250676	0.521	0.507	5.94438e-14	6
AT5G252801	serine-rich protein-like protein	2.32439e-17	0.610547	0.193	0.162	5.17873e-13	6
AT3G16770	ATEBP,ethylene-responsive element binding protein,ERF72,ETHYLENE RESPONSE FACTOR 72,RAP2.3,RELATED TO AP2 3	3.41175e-16	0.490165	0.127	0.098	7.60137e-12	6
AT3G02480	Late embryogenesis abundant protein (LEA) family protein	4.4231e-16	0.310731	0.379	0.351	9.85467e-12	6
AT1G11910	ATAPA1	1.14834e-15	0.442222	0.275	0.249	2.55849e-11	6
AT2G305001	Kinase interacting (KIP1-like) family protein	4.71617e-15	0.480019	0.123	0.095	1.05076e-10	6
AT2G431402	basic helix-loop-helix (bHLH) DNA-binding superfamily protein	1.44298e-14	0.535708	0.21	0.181	3.21496e-10	6
AT4G274401	protochlorophyllide oxidoreductase B	6.18104e-14	0.280534	0.362	0.334	1.37714e-09	6
AT4G26080	AtABI1	7.2861e-13	0.465825	0.11	0.086	1.62334e-08	6
AT4G30200	VIL2,VIN3-Like 2	1.98042e-12	0.497284	0.129	0.105	4.41237e-08	6
AT5G64300	ATGCH,ARABIDOPSIS THALIANA GTP CYCLOHYDROLASE II,ATRIBA1,Arabidopsis thaliana riboflavin A1,RFD1,RED FLUORESCENT IN DARKNESS 1,RIBA1,riboflavin A1	2.768e-12	0.455409	0.138	0.114	6.1671e-08	6
AT4G050501	ubiquitin 11	6.33433e-12	0.422978	0.183	0.158	1.41129e-07	6
AT5G27600	ATLACS7	8.32915e-12	0.401359	0.15	0.125	1.85574e-07	6
AT2G160601	AHB1,hemoglobin 1,ARATH GLB1,ATGLB1,GLB1,CLASS I HEMOGLOBIN,NSHB1	8.36359e-12	0.435703	0.102	0.079	1.86341e-07	6
AT5G67600	cysteine-rich TM module stress tolerance protein	1.79692e-11	0.447218	0.161	0.138	4.00354e-07	6
AT3G628601	alpha/beta-Hydrolases superfamily protein	4.61542e-11	0.418511	0.111	0.089	1.02832e-06	6
AT2G15620	ATHNIR,ARABIDOPSIS THALIANA NITRITE REDUCTASE,NIR,NITRITE REDUCTASE	6.14348e-10	0.395262	0.127	0.105	1.36877e-05	6
AT3G02470	S-adenosylmethionine decarboxylase	9.26636e-10	0.33417	0.356	0.351	2.06455e-05	6
AT4G320601	calcium-binding EF hand family protein	1.08335e-09	0.459028	0.157	0.135	2.41371e-05	6
AT5G115201	YLS4,YELLOW-LEAF-SPECIFIC GENE 4	1.36045e-09	0.325918	0.316	0.306	3.03108e-05	6
AT1G565801	plant/protein (Protein of unknown function, DUF538)	1.61255e-09	0.325736	0.263	0.244	3.59277e-05	6
AT5G01040	laccase 8	2.74998e-09	0.429793	0.158	0.137	6.12696e-05	6
AT1G062901	ATACX3	5.45813e-09	0.412234	0.164	0.145	0.000121607	6
AT4G27450	aluminum induced protein with YGL and LRDR motifs	2.23972e-08	0.292989	0.144	0.123	0.000499009	6
AT4G301902	AHA2,H(+)-ATPase 2,PMA2,PLASMA MEMBRANE PROTON ATPASE 2	2.98775e-08	0.391799	0.349	0.344	0.00066567	6
AT1G65980	thioredoxin-dependent peroxidase 1	6.05428e-08	0.333039	0.324	0.321	0.00134889	6
AT3G489901	AMP-dependent synthetase and ligase family protein	7.26187e-08	0.387325	0.179	0.162	0.00161794	6
AT2G42790	citrate synthase 3	1.55163e-07	0.35164	0.255	0.243	0.00345703	6
AT1G265801	ELM2 domain protein	2.1607e-07	0.433254	0.162	0.145	0.00481403	6
AT1G58030	AtCAT2	2.80764e-07	0.305112	0.1	0.083	0.00625543	6
AT1G77180	chromatin protein family	3.24607e-07	0.417153	0.134	0.117	0.00723225	6
AT1G790402	photosystem II subunit R	3.47076e-07	0.289333	0.265	0.251	0.00773284	6
AT2G344202	LHCB1.5,PHOTOSYSTEM II LIGHT HARVESTING COMPLEX GENE 1.5	6.69737e-07	0.280103	0.221	0.204	0.0149217	6
AT1G304001	ATABCC1,Arabidopsis thaliana ATP-binding cassette C1,ATMRP1,ARABIDOPSIS THALIANA MULTIDRUG RESISTANCE-ASSOCIATED PROTEIN 1,EST1,MRP1,multidrug resistance-associated protein 1	9.14518e-07	0.400088	0.116	0.101	0.0203755	6
AT4G027702	photosystem I subunit D-1	2.57954e-06	0.305108	0.193	0.178	0.0574722	6
AT5G633701	CDKG1,cyclin-dependent kinase G1	4.56044e-06	0.423642	0.142	0.128	0.101607	6
AT3G03270	Adenine nucleotide alpha hydrolases-like superfamily protein	8.80691e-06	0.355854	0.137	0.123	0.196218	6
AT1G31812	ACBP,ACYL-COA-BINDING PROTEIN,AtACBP6	9.09754e-06	0.333914	0.257	0.251	0.202693	6
AT5G562601	Ribonuclease E inhibitor RraA/Dimethylmenaquinone methyltransferase	1.01874e-05	0.296578	0.241	0.23	0.226975	6
AT4G34120	CBSX2,CBS domain containing protein 2,CDCP1,CYSTATHIONE [BETA]-SYNTHASE DOMAIN-CONTAINING PROTEIN 1	1.66809e-05	0.325587	0.12	0.106	0.371649	6
AT3G12630	A20/AN1-like zinc finger family protein	2.94529e-05	0.340379	0.121	0.108	0.65621	6
AT1G707801	hypothetical protein	3.3438e-05	0.382074	0.172	0.162	0.744999	6
AT4G178701	RCAR11,regulatory component of ABA receptor 11	3.36169e-05	0.36138	0.244	0.239	0.748985	6
AT3G563601	hypothetical protein	3.93124e-05	0.316887	0.2	0.189	0.87588	6
AT2G325601	F-box family protein	4.25714e-05	0.344251	0.117	0.104	0.948491	6
AT2G24940	AtMAPR2,membrane-associated progesterone binding protein 2	5.66008e-05	0.348679	0.145	0.132	1	6
AT5G51040	succinate dehydrogenase assembly factor	0.000105217	0.339014	0.142	0.13	1	6
AT1G60940	SRK2B,SNF1-RELATED KINASE 2B	0.000206407	0.293068	0.111	0.099	1	6
AT2G227801	peroxisomal NAD-malate dehydrogenase 1	0.000344431	0.278769	0.258	0.256	1	6
AT2G014502	ATMPK17,MAP kinase 17	0.000639017	0.333626	0.28	0.281	1	6
AT1G199101	ATPase, F0/V0 complex, subunit C protein	0.00102749	0.328064	0.173	0.166	1	6
AT4G24690	AtNBR1,Arabidopsis thaliana next to BRCA1 gene 1	0.00155749	0.291754	0.1	0.091	1	6
AT1G63770	Peptidase M1 family protein	0.00516658	0.31961	0.218	0.218	1	6
AT4G32850	PAP(IV),poly(A) polymerase IV,PAPS4,poly(A) polymerase 4	0.00612085	0.321836	0.125	0.119	1	6
AT1G56300	Chaperone DnaJ-domain superfamily protein	0.00968656	0.304814	0.122	0.116	1	6
AT3G042901	ATLTL1	0	2.43977	0.495	0.088	0	7
AT2G262501	FDH,FIDDLEHEAD	0	2.28429	0.643	0.188	0	7
AT1G70830	MLP-like protein 28	0	2.21877	0.449	0.072	0	7
AT3G164001	ATMLP-470,MYROSINASE-BINDING PROTEIN-LIKE PROTEIN-470,ATNSP1,NITRILE SPECIFIER PROTEIN 1	0	2.16041	0.664	0.201	0	7
AT1G022051	CER22,ECERIFERUM 22	0	2.133	0.488	0.119	0	7
AT1G04220	3-ketoacyl-CoA synthase 2	0	2.00817	0.254	0.026	0	7
AT3G159501	DNA topoisomerase-like protein	0	2.00687	0.744	0.307	0	7
AT3G16430	PBPII	0	1.99542	0.329	0.049	0	7
AT3G16370	GDSL-like Lipase/Acylhydrolase superfamily protein	0	1.9796	0.362	0.065	0	7
AT1G550202	ATLOX1,ARABIDOPSIS LIPOXYGENASE 1	0	1.87558	0.397	0.116	0	7
AT2G472401	CER8,ECERIFERUM 8	0	1.84667	0.36	0.086	0	7
AT4G236701	Polyketide cyclase/dehydrase and lipid transport superfamily protein	0	1.82683	0.59	0.278	0	7
AT4G362501	aldehyde dehydrogenase 3F1	0	1.82051	0.376	0.086	0	7
AT2G428401	protodermal factor 1	0	1.81968	0.601	0.22	0	7
AT3G164601	Mannose-binding lectin superfamily protein	0	1.81348	0.721	0.317	0	7
AT2G385301	LP2,cdf3,cell growth defect factor-3	0	1.78967	0.748	0.383	0	7
AT2G39310	jacalin-related lectin 22	0	1.77258	0.217	0.024	0	7
AT4G189701	GDSL-like Lipase/Acylhydrolase superfamily protein	0	1.729	0.415	0.119	0	7
AT5G459501	GDSL-like Lipase/Acylhydrolase superfamily protein	0	1.72517	0.28	0.046	0	7
AT3G092601	Glycosyl hydrolase superfamily protein	0	1.7251	0.968	0.691	0	7
AT5G456701	GDSL-like Lipase/Acylhydrolase superfamily protein	0	1.71181	0.4	0.106	0	7
AT4G15630	CASPL1E1,CASP-like protein 1E1	0	1.70418	0.275	0.05	0	7
AT3G164201	JAL30,JACALIN-RELATED LECTIN 30,PBPI	0	1.69398	0.86	0.479	0	7
AT5G25610	ATRD22	0	1.67613	0.186	0.02	0	7
AT1G729701	EDA17,embryo sac development arrest 17	0	1.67328	0.453	0.137	0	7
AT4G278601	vacuolar iron transporter (VIT) family protein	0	1.66172	0.327	0.073	0	7
AT1G68530	AtCUT1,CER6,ECERIFERUM 6,CUT1,CUTICULAR 1,G2,POP1,POLLEN-PISTIL INCOMPATIBILITY 1	0	1.65949	0.231	0.033	0	7
AT4G236801	Polyketide cyclase/dehydrase and lipid transport superfamily protein	0	1.65918	0.358	0.121	0	7
AT4G30470	NAD(P)-binding Rossmann-fold superfamily protein	0	1.64432	0.245	0.041	0	7
AT3G20395	RING/U-box superfamily protein	0	1.63082	0.186	0.032	0	7
AT4G29020	glycine-rich protein	0	1.62703	0.351	0.102	0	7
AT4G393301	ATCAD9	0	1.57874	0.407	0.129	0	7
AT5G43760	3-ketoacyl-CoA synthase 20	0	1.56947	0.245	0.045	0	7
AT1G14120	2-oxoglutarate (2OG) and Fe(II)-dependent oxygenase superfamily protein	0	1.56438	0.206	0.025	0	7
AT3G28910	ATMYB30	0	1.56344	0.226	0.037	0	7
AT2G230101	serine carboxypeptidase-like 9	0	1.54243	0.291	0.068	0	7
AT3G16450	Mannose-binding lectin superfamily protein	0	1.53282	0.259	0.051	0	7
AT3G210901	ABC-2 type transporter family protein	0	1.50386	0.313	0.077	0	7
AT5G410803	AtGDPD2	0	1.48927	0.314	0.104	0	7
AT1G093101	plant/protein (Protein of unknown function, DUF538)	0	1.46901	0.364	0.132	0	7
AT3G43720	Bifunctional inhibitor/lipid-transfer protein/seed storage 2S albumin superfamily protein	0	1.46782	0.262	0.065	0	7
AT1G540101	GLL23,GDSL-like lipase 23	0	1.46506	0.795	0.429	0	7
AT4G33220	ATPME44,A. THALIANA PECTIN METHYLESTERASE 44	0	1.45672	0.2	0.036	0	7
AT1G64670	CED1,9-CIS EPOXYCAROTENOID DIOXYGENASE DEFECTIVE 1	0	1.45504	0.202	0.033	0	7
AT1G17840	ATWBC11,ARABIDOPSIS THALIANA WHITE-BROWN COMPLEX HOMOLOG PROTEIN 11,AtABCG11,COF1,CUTICULAR DEFECT AND ORGAN FUSION 1,DSO,DESPERADO,WBC11,white-brown complex homolog protein 11	0	1.41294	0.217	0.044	0	7
AT2G150501	LTP7,lipid transfer protein 7	0	1.40399	0.156	0.028	0	7
AT1G659851	transmembrane protein, putative (DUF247)	0	1.39872	0.201	0.036	0	7
AT1G767902	O-methyltransferase family protein	0	1.39018	0.45	0.185	0	7
AT4G217501	Homeobox-leucine zipper family protein / lipid-binding START domain-containing protein	0	1.37357	0.285	0.083	0	7
AT1G361601	AT-ACC1,EMB22,EMBRYO DEFECTIVE 22,GK,GURKE,GSD1,GLOSSYHEAD 1,PAS3,PASTICCINO 3,SFR3,SENSITIVE TO FREEZING 3	0	1.33215	0.398	0.173	0	7
AT1G78170	E3 ubiquitin-protein ligase	0	1.32912	0.169	0.022	0	7
AT1G286603	GDSL-like Lipase/Acylhydrolase superfamily protein	0	1.31688	0.3	0.095	0	7
AT3G48460	GDSL-like Lipase/Acylhydrolase superfamily protein	0	1.309	0.205	0.037	0	7
AT1G45010	TRAM, LAG1 and CLN8 (TLC) lipid-sensing domain containing protein	0	1.29615	0.16	0.02	0	7
AT5G018701	Bifunctional inhibitor/lipid-transfer protein/seed storage 2S albumin superfamily protein	0	1.28549	0.225	0.078	0	7
AT5G165601	KAN1,KANADI 1	0	1.2787	0.248	0.07	0	7
AT1G494301	LRD2,LATERAL ROOT DEVELOPMENT 2	0	1.27412	0.214	0.049	0	7
AT5G037601	Nucleotide-diphospho-sugar transferases superfamily protein	0	1.26593	0.282	0.105	0	7
AT2G415401	6-phosphogluconate dehydrogenase family protein	0	1.25885	0.208	0.047	0	7
AT1G06350	AtADS4	0	1.25365	0.132	0.013	0	7
AT4G048901	protodermal factor 2	0	1.24307	0.316	0.114	0	7
AT5G57150	basic helix-loop-helix (bHLH) DNA-binding superfamily protein	0	1.24148	0.21	0.054	0	7
AT1G540301	ERMO3,ENDOPLASMIC RETICULUM MORPHOLOGY 3,GOLD36,GOLGI DEFECTS 36,NUC,NUCLEAR CAGE	0	1.2398	0.407	0.173	0	7
AT5G23940	DCR,DEFECTIVE IN CUTICULAR RIDGES,EMB3009,EMBRYO DEFECTIVE 3009	0	1.23714	0.166	0.032	0	7
AT5G045301	3-ketoacyl-CoA synthase 19	0	1.22177	0.216	0.054	0	7
AT4G00360	ATT1,ABERRANT INDUCTION OF TYPE THREE 1	0	1.22115	0.145	0.026	0	7
AT5G262901	TRAF-like family protein	0	1.22091	0.158	0.036	0	7
AT5G24290	Vacuolar iron transporter (VIT) family protein	0	1.21736	0.154	0.023	0	7
AT1G206201	ATCAT3,SEN2,SENESCENCE 2	0	1.21241	0.36	0.139	0	7
AT5G10480	PEP,PEPINO	0	1.20016	0.211	0.063	0	7
AT1G25450	CER60,ECERIFERUM 60	0	1.18264	0.152	0.024	0	7
AT1G70210	ATCYCD1	0	1.18141	0.189	0.054	0	7
AT1G544101	AtHIRD11,HIRD11,dehydrin 11kDa	0	1.17382	0.666	0.378	0	7
AT1G600902	beta glucosidase 4	0	1.17361	0.35	0.143	0	7
AT4G30340	ATDGK7,diacylglycerol kinase 7	0	1.16951	0.19	0.05	0	7
AT5G02350	Cysteine/Histidine-rich C1 domain family protein	0	1.16727	0.136	0.018	0	7
AT1G286702	GDSL-like Lipase/Acylhydrolase superfamily protein	0	1.16524	0.235	0.081	0	7
AT5G152302	GAST1 protein homolog 4	0	1.1584	0.751	0.478	0	7
AT1G51500	ATWBC12,ARABIDOPSIS THALIANA WHITE-BROWN COMPLEX 12,AtABCG12,CER5,ECERIFERUM 5,D3,WBC12,WHITE-BROWN COMPLEX 12	0	1.15695	0.146	0.02	0	7
AT1G337903	jacalin lectin family protein	0	1.15669	0.495	0.253	0	7
AT3G492201	Plant invertase/pectin methylesterase inhibitor superfamily	0	1.15002	0.187	0.055	0	7
AT4G24510	VC-2,VC2	0	1.14125	0.123	0.015	0	7
AT2G227701	basic helix-loop-helix (bHLH) DNA-binding superfamily protein	0	1.12886	0.189	0.054	0	7
AT3G047301	indoleacetic acid-induced protein 16	0	1.11919	0.313	0.129	0	7
AT4G12870	Gamma interferon responsive lysosomal thiol (GILT) reductase family protein	0	1.10919	0.133	0.017	0	7
AT1G04247	Natural antisense transcript overlaps with AT1G04220	0	1.10234	0.107	0.006	0	7
AT1G677501	Pectate lyase family protein	0	1.10147	0.185	0.052	0	7
AT1G63010	Major Facilitator Superfamily with SPX (SYG1/Pho81/XPR1) domain-containing protein	0	1.0929	0.176	0.047	0	7
AT5G65925	hypothetical protein	0	1.07466	0.141	0.027	0	7
AT3G477501	ATATH3	0	1.05651	0.136	0.025	0	7
AT5G225001	fatty acid reductase 1	0	1.04608	0.146	0.036	0	7
AT5G20270	heptahelical transmembrane protein1	0	1.04335	0.129	0.019	0	7
AT5G41070	dsRNA-binding protein 5	0	1.03669	0.143	0.031	0	7
AT1G22250	hypothetical protein	0	1.02443	0.106	0.01	0	7
AT3G21250	ATMRP6,ARABIDOPSIS THALIANA MULTIDRUG RESISTANCE-ASSOCIATED PROTEIN 6,MRP6,multidrug resistance-associated protein 6	0	1.02192	0.149	0.038	0	7
AT3G269321	dsRNA-binding protein 3	0	0.999761	0.146	0.036	0	7
AT5G48900	Pectin lyase-like superfamily protein	0	0.975315	0.12	0.023	0	7
AT4G35160	O-methyltransferase family protein	0	0.973652	0.104	0.012	0	7
AT4G38770	ATPRP4,ARABIDOPSIS THALIANA PROLINE-RICH PROTEIN 4	0	0.960232	0.104	0.016	0	7
AT5G18460	carboxyl-terminal peptidase (DUF239)	0	0.957882	0.143	0.035	0	7
AT4G38620	ATMYB4,myb domain protein 4	0	0.953324	0.109	0.017	0	7
AT5G66310	ATP binding microtubule motor family protein	0	0.947843	0.127	0.028	0	7
AT2G02850	plantacyanin	0	0.928705	0.134	0.031	0	7
AT3G217202	isocitrate lyase	0	0.44832	0.989	0.957	0	7
AT1G24020	MLP-like protein 423	3.21673e-304	0.9103	0.102	0.019	7.16687e-300	7
AT5G147501	ATMYB66,myb domain protein 66,WER1,WEREWOLF 1,WER,WEREWOLF	2.83463e-300	0.879516	0.113	0.024	6.31555e-296	7
AT1G786601	ATGGH1,gamma-glutamyl hydrolase 1	3.82457e-298	1.10823	0.28	0.113	8.52114e-294	7
AT2G05520	ATGRP-3,GLYCINE-RICH PROTEIN 3,ATGRP3,ARABIDOPSIS GLYCINE RICH PROTEIN 3,GRP3,GLYCINE-RICH PROTEIN 3	1.17277e-294	1.05	0.158	0.044	2.61292e-290	7
AT5G262802	TRAF-like family protein	2.53828e-292	1.03672	0.418	0.215	5.65529e-288	7
AT3G23560	MATE efflux family protein	5.45862e-291	0.902156	0.129	0.031	1.21618e-286	7
AT1G279501	glycosylphosphatidylinositol-anchored lipid protein transfer 1	1.02923e-284	1.00137	0.432	0.23	2.29313e-280	7
AT5G45340	cytochrome P450, family 707, subfamily A, polypeptide 3	2.10864e-284	1.01384	0.121	0.028	4.69806e-280	7
AT4G366481	other_RNA	8.81811e-280	0.797845	0.705	0.506	1.96468e-275	7
AT2G269101	ATPDR4,PLEIOTROPIC DRUG RESISTANCE 4,AtABCG32,PDR4,pleiotropic drug resistance 4,PEC1,PERMEABLE CUTICLE 1	1.89414e-274	1.02483	0.203	0.069	4.22015e-270	7
AT4G218702	HSP20-like chaperones superfamily protein	1.10556e-267	1.10774	0.278	0.117	2.4632e-263	7
AT1G547301	Major facilitator superfamily protein	2.7295e-262	0.956559	0.171	0.053	6.08133e-258	7
AT5G022401	NAD(P)-binding Rossmann-fold superfamily protein	1.31638e-260	1.00229	0.374	0.19	2.9329e-256	7
AT2G216602	ATGRP7,GLYCINE RICH PROTEIN 7,CCR2,cold,circadian rhythm,and rna binding 2,GR-RBP7,GLYCINE-RICH RNA-BINDING PROTEIN 7	5.57766e-255	0.464562	0.961	0.905	1.2427e-250	7
AT2G150901	3-ketoacyl-CoA synthase 8	1.97843e-247	0.919668	0.166	0.053	4.40795e-243	7
AT1G623801	ATACO2	3.39407e-240	1.02672	0.18	0.062	7.562e-236	7
AT2G25220	Protein kinase superfamily protein	1.54879e-229	0.785419	0.102	0.024	3.4507e-225	7
AT5G57560	XTH22,xyloglucan endotransglucosylase/hydrolase 22	3.18859e-227	1.02398	0.124	0.034	7.10418e-223	7
AT1G305301	UDP-glucosyl transferase 78D1	1.08125e-222	0.961931	0.221	0.089	2.40902e-218	7
AT5G408902	ATCLC-A,chloride channel A,ATCLCA,CLCA,CHLORIDE CHANNEL A	4.54499e-220	0.895852	0.151	0.049	1.01262e-215	7
AT2G398901	ATPROT1,PROLINE TRANSPORTER 1	1.01517e-219	0.963599	0.166	0.057	2.2618e-215	7
AT1G67910	hypothetical protein	6.87366e-216	0.805496	0.112	0.03	1.53145e-211	7
AT1G12110	ATNRT1,ARABIDOPSIS THALIANA NITRATE TRANSPORTER 1,AtNPF6.3,B-1,CHL1-1,CHL1,CHLORINA 1,NPF6.3,NRT1/ PTR family 6.3,NRT1,NITRATE TRANSPORTER 1	3.58868e-214	0.878433	0.116	0.032	7.99558e-210	7
AT4G157601	monooxygenase 1	2.62872e-212	0.947659	0.12	0.034	5.85679e-208	7
AT1G67560	ATLOX6,Arabidopsis thaliana lipoxygenase 6	1.38876e-211	0.793828	0.109	0.029	3.09416e-207	7
AT5G455101	Leucine-rich repeat (LRR) family protein	7.38078e-211	0.981128	0.243	0.107	1.64444e-206	7
AT1G782601	RNA-binding (RRM/RBD/RNP motifs) family protein	1.30886e-205	0.878211	0.181	0.067	2.91615e-201	7
AT1G172001	CASPL2A1,CASP-like protein 2A1	1.41834e-203	0.877172	0.213	0.087	3.16007e-199	7
AT2G435351	Scorpion toxin-like knottin superfamily protein	4.76738e-202	0.937598	0.14	0.046	1.06217e-197	7
AT2G384001	alanine:glyoxylate aminotransferase 3	1.81165e-200	0.865658	0.222	0.093	4.03635e-196	7
AT4G301903	AHA2,H(+)-ATPase 2,PMA2,PLASMA MEMBRANE PROTON ATPASE 2	1.25456e-199	0.796773	0.51	0.334	2.79517e-195	7
AT4G21620	glycine-rich protein	1.85897e-198	0.903704	0.176	0.066	4.14177e-194	7
AT1G116702	MATE efflux family protein	8.02587e-197	0.96829	0.164	0.059	1.78816e-192	7
AT2G05380	glycine-rich protein 3 short isoform	7.24843e-193	1.07117	0.103	0.028	1.61495e-188	7
AT4G225701	adenine phosphoribosyl transferase 3	8.12931e-189	0.845494	0.137	0.045	1.81121e-184	7
AT5G274101	D-aminoacid aminotransferase-like PLP-dependent enzymes superfamily protein	5.1212e-187	0.876349	0.269	0.13	1.141e-182	7
AT1G618901	MATE efflux family protein	7.17046e-187	0.945523	0.148	0.052	1.59758e-182	7
AT2G45970	LCR,LACERATA	2.78869e-186	0.722482	0.104	0.029	6.2132e-182	7
AT3G092701	ATGSTU8,glutathione S-transferase TAU 8	3.31421e-183	0.823625	0.121	0.038	7.38406e-179	7
AT4G21910	MATE efflux family protein	2.21556e-178	0.796821	0.123	0.039	4.93628e-174	7
AT3G265202	GAMMA-TIP2,SITIP,SALT-STRESS INDUCIBLE TONOPLAST INTRINSIC PROTEIN,TIP1	8.29635e-175	0.866463	0.321	0.174	1.84843e-170	7
AT4G399401	APK2,ADENOSINE-5'-PHOSPHOSULFATE (APS) KINASE 2	3.34947e-171	0.869151	0.231	0.107	7.46262e-167	7
AT2G057102	aconitase 3	5.50059e-170	0.559094	0.7	0.554	1.22553e-165	7
AT4G368801	RDL1,RD21A-LIKE PROTEASE1	5.14016e-169	0.550543	0.477	0.302	1.14523e-164	7
AT2G376402	Barwin-like endoglucanases superfamily protein	6.48128e-167	0.835335	0.321	0.177	1.44403e-162	7
AT1G704102	ATBCA4,BETA CARBONIC ANHYDRASE 4,CA4,BETA CARBONIC ANHYDRASE 4	5.99564e-166	0.844604	0.301	0.161	1.33583e-161	7
AT3G063551	long_noncoding_rna	3.55687e-164	0.356003	0.99	0.983	7.92471e-160	7
AT1G095301	PAP3,PHYTOCHROME-ASSOCIATED PROTEIN 3,POC1,PHOTOCURRENT 1	1.10563e-160	0.818736	0.172	0.071	2.46334e-156	7
AT1G279211	Natural antisense transcript overlaps with AT1G27920	3.98828e-157	0.822762	0.171	0.07	8.88588e-153	7
AT5G43270	squamosa promoter binding protein-like 2	1.40188e-156	0.784636	0.137	0.05	3.12338e-152	7
AT1G661801	Eukaryotic aspartyl protease family protein	1.05375e-154	0.794119	0.128	0.045	2.34775e-150	7
AT3G50630	ICK2	1.12332e-154	0.682675	0.101	0.031	2.50276e-150	7
AT5G262602	TRAF-like family protein	4.94949e-153	0.79682	0.323	0.181	1.10275e-148	7
AT5G57800	FLP1,FACELESS POLLEN 1,WAX2,YRE	2.90479e-150	0.832759	0.146	0.057	6.47188e-146	7
AT5G589001	Homeodomain-like transcriptional regulator	2.19229e-149	0.817055	0.356	0.214	4.88443e-145	7
AT5G459201	SGNH hydrolase-type esterase superfamily protein	2.9095e-149	0.849419	0.146	0.057	6.48237e-145	7
AT4G302101	AR2	3.12382e-149	0.85042	0.162	0.067	6.95988e-145	7
AT2G476301	alpha/beta-Hydrolases superfamily protein	2.70665e-148	0.721327	0.118	0.041	6.03042e-144	7
AT4G134952	other_RNA	4.46995e-142	0.936679	0.225	0.112	9.95905e-138	7
AT4G27870	Vacuolar iron transporter (VIT) family protein	2.00766e-140	0.781145	0.161	0.068	4.47307e-136	7
AT5G22740	ATCSLA02,ARABIDOPSIS THALIANA CELLULOSE SYNTHASE-LIKE A02,ATCSLA2,ARABIDOPSIS THALIANA CELLULOSE SYNTHASE-LIKE A2,CSLA2,CELLULOSE SYNTHASE-LIKE A 2	1.10263e-139	0.686694	0.107	0.036	2.45666e-135	7
AT5G430602	Granulin repeat cysteine protease family protein	8.14372e-139	0.733701	0.307	0.174	1.81442e-134	7
AT1G565802	plant/protein (Protein of unknown function, DUF538)	3.52954e-137	0.783703	0.374	0.237	7.86382e-133	7
AT4G37450	ATAGP18	8.69386e-137	0.801274	0.136	0.054	1.93699e-132	7
AT5G52060	ATBAG1,BCL-2-associated athanogene 1	3.70488e-135	0.728464	0.121	0.045	8.25447e-131	7
AT5G602101	ROP interactive partner 5	4.56583e-135	0.802861	0.17	0.076	1.01727e-130	7
AT2G439102	ATHOL1	6.07027e-134	0.721137	0.305	0.174	1.35246e-129	7
AT1G70420	DNA ligase-like protein, putative (DUF1645)	2.38248e-130	0.721407	0.114	0.042	5.30816e-126	7
AT1G64200	vacuolar H+-ATPase subunit E isoform 3	1.06032e-128	0.695444	0.108	0.038	2.3624e-124	7
AT1G58270	TRAF-like family protein	2.09498e-128	0.697129	0.124	0.048	4.66763e-124	7
AT1G34640	peptidase	2.72473e-128	0.656125	0.103	0.035	6.0707e-124	7
AT1G761601	SKU5 similar 5	3.57533e-127	0.701692	0.396	0.261	7.96583e-123	7
AT3G203701	TRAF-like family protein	1.08336e-125	0.759647	0.243	0.131	2.41374e-121	7
AT4G103803	AtNIP5	3.32923e-125	0.744981	0.23	0.119	7.41752e-121	7
AT4G203201	CTP synthase family protein	6.8296e-124	0.676511	0.102	0.035	1.52164e-119	7
AT1G61260	cotton fiber (DUF761)	5.08446e-122	0.740412	0.123	0.048	1.13282e-117	7
AT5G60400	hypothetical protein	2.25995e-121	0.70637	0.11	0.041	5.03518e-117	7
AT5G098701	MUM3,MUCILAGE-MODIFIED 3	2.98689e-120	0.715469	0.148	0.064	6.6548e-116	7
AT4G155303	pyruvate orthophosphate dikinase	5.87624e-119	0.670133	0.296	0.173	1.30923e-114	7
AT3G238103	ATSAHH2,S-ADENOSYL-L-HOMOCYSTEINE (SAH) HYDROLASE 2	1.19251e-117	0.641433	0.354	0.222	2.65692e-113	7
AT5G522801	Myosin heavy chain-related protein	1.36837e-115	0.775415	0.151	0.068	3.04873e-111	7
AT5G238201	ML3,MD2-related lipid recognition 3	7.40394e-115	0.727051	0.291	0.174	1.6496e-110	7
AT1G659601	glutamate decarboxylase 2	8.92642e-115	0.672391	0.125	0.051	1.98881e-110	7
AT5G65020	AtANN2	9.8611e-114	0.724817	0.206	0.107	2.19705e-109	7
AT1G322401	Homeodomain-like superfamily protein	1.46798e-111	0.676521	0.128	0.053	3.27067e-107	7
AT1G721501	PATELLIN 1	2.13735e-111	0.855082	0.175	0.085	4.76201e-107	7
AT3G281301	nodulin MtN21 /EamA-like transporter family protein	2.78887e-111	0.650502	0.168	0.079	6.2136e-107	7
AT4G221301	STRUBBELIG-receptor family 8	4.86557e-109	0.661446	0.12	0.049	1.08405e-104	7
AT1G725001	inter alpha-trypsin inhibitor, heavy chain-like protein	1.77085e-108	0.646768	0.111	0.044	3.94546e-104	7
AT1G792452	NA	4.35491e-107	0.849319	0.294	0.18	9.70273e-103	7
AT4G398402	cell wall integrity/stress response component-like protein	6.75145e-107	0.729544	0.178	0.089	1.50422e-102	7
AT4G282701	ATRMA2	8.46286e-107	0.658347	0.123	0.051	1.88552e-102	7
AT5G20700	senescence-associated family protein, putative (DUF581)	4.36045e-106	0.600409	0.106	0.041	9.71509e-102	7
AT5G149201	GASA14,A-stimulated in Arabidopsis 14	9.80734e-106	0.719345	0.193	0.1	2.18507e-101	7
AT5G01675	Natural antisense transcript overlaps with AT5G10140 (FLC)	1.32934e-104	0.685928	0.122	0.051	2.96177e-100	7
AT3G230502	AXR2,AUXIN RESISTANT 2	1.76123e-104	0.690085	0.134	0.059	3.92402e-100	7
AT4G324101	ANY1,anisotropy1,AtCESA1,CELLULOSE SYNTHASE 1,RSW1,RADIALLY SWOLLEN 1	1.28925e-103	0.699125	0.308	0.194	2.87244e-99	7
AT3G590601	PIF5,PHYTOCHROME-INTERACTING FACTOR 5	5.45731e-103	0.636358	0.104	0.04	1.21589e-98	7
AT3G142201	GDSL-like Lipase/Acylhydrolase superfamily protein	1.10446e-102	0.659719	0.153	0.072	2.46074e-98	7
AT2G31570	ATGPX2,glutathione peroxidase 2	1.02732e-101	0.662848	0.137	0.062	2.28887e-97	7
AT5G038603	malate synthase	3.09876e-100	0.29034	0.89	0.821	6.90403e-96	7
AT2G340201	Calcium-binding EF-hand family protein	1.1143e-99	0.719616	0.196	0.104	2.48265e-95	7
AT3G148401	LIK1,LysM RLK1-interacting kinase 1	8.99849e-98	0.733208	0.212	0.118	2.00486e-93	7
AT4G309601	ATCIPK6,CBL-INTERACTING PROTEIN KINASE 6,CIPK6,CBL-INTERACTING PROTEIN KINASE 6,SNRK3.14,SNF1-RELATED PROTEIN KINASE 3.14	3.45157e-94	0.594894	0.448	0.33	7.69011e-90	7
AT5G643301	JK218,RPT3,ROOT PHOTOTROPISM 3	5.6919e-93	0.657005	0.148	0.071	1.26816e-88	7
AT5G211051	Plant L-ascorbate oxidase	1.38256e-92	0.680008	0.188	0.101	3.08034e-88	7
AT4G14440	ATECI3,ARABIDOPSIS THALIANA DELTA(3),DELTA(2)-ENOYL COA ISOMERASE 3,ECI3,DELTA(3),DELTA(2)-ENOYL COA ISOMERASE 3	1.09851e-91	0.637211	0.125	0.056	2.44747e-87	7
AT3G014701	ATHB-1,homeobox 1,ATHB1,ARABIDOPSIS THALIANA HOMEOBOX 1,HAT5,HOMEODOMAIN PROTEIN FROM ARABIDOIPSIS THALIANA 5,HD-ZIP-1	3.08106e-91	0.643106	0.146	0.071	6.8646e-87	7
AT1G67730	ATKCR1,YBR159	3.13795e-91	0.713817	0.171	0.089	6.99135e-87	7
AT4G23820	Pectin lyase-like superfamily protein	5.58171e-91	0.629371	0.11	0.047	1.24361e-86	7
AT2G201802	PIF1,PHY-INTERACTING FACTOR 1	7.44136e-89	0.673095	0.159	0.081	1.65794e-84	7
AT1G223602	AtUGT85A2,UDP-glucosyl transferase 85A2	1.42258e-88	0.655615	0.199	0.111	3.16951e-84	7
AT3G234703	Cyclopropane-fatty-acyl-phospholipid synthase	1.99847e-87	0.683429	0.209	0.118	4.45259e-83	7
AT4G12880	AtENODL19	3.41812e-87	0.652473	0.155	0.078	7.61556e-83	7
AT3G021101	serine carboxypeptidase-like 25	4.86592e-86	0.597462	0.137	0.066	1.08413e-81	7
AT5G670601	basic helix-loop-helix (bHLH) DNA-binding superfamily protein	2.23385e-85	0.648805	0.19	0.105	4.97702e-81	7
AT5G417901	COP1-interactive protein 1	3.19829e-85	0.640537	0.283	0.181	7.1258e-81	7
AT5G653101	ATHB-5,ATHB5,homeobox protein 5	1.24334e-84	0.627417	0.28	0.179	2.77017e-80	7
AT2G431403	basic helix-loop-helix (bHLH) DNA-binding superfamily protein	1.99741e-84	0.673118	0.278	0.177	4.45024e-80	7
AT3G215601	BRT1,Bright Trichomes 1	2.69721e-84	0.650983	0.211	0.122	6.00939e-80	7
AT4G023801	AtLEA5,Arabidopsis thaliana late embryogenensis abundant like 5	7.84006e-84	0.411787	0.641	0.526	1.74677e-79	7
AT3G18830	ATPLT5,POLYOL TRANSPORTER 5,ATPMT5,ARABIDOPSIS THALIANA POLYOL/MONOSACCHARIDE TRANSPORTER 5	8.52079e-84	0.635439	0.111	0.049	1.89843e-79	7
AT2G41475	Embryo-specific protein 3, (ATS3)	5.37252e-82	0.625304	0.142	0.071	1.197e-77	7
AT1G233802	KNAT6L,KNAT6S	1.49946e-81	0.568259	0.115	0.053	3.3408e-77	7
AT1G030802	kinase interacting (KIP1-like) family protein	6.25892e-81	0.638569	0.231	0.139	1.39449e-76	7
AT3G519501	Zinc finger (CCCH-type) family protein / RNA recognition motif (RRM)-containing protein	1.1944e-80	0.621558	0.215	0.126	2.66111e-76	7
AT2G273851	Pollen Ole e 1 allergen and extensin family protein	4.34796e-80	0.587318	0.107	0.047	9.68725e-76	7
AT5G647401	E112,IXR2,ISOXABEN RESISTANT 2,PRC1,PROCUSTE 1	8.15533e-80	0.580761	0.301	0.2	1.81701e-75	7
AT1G756801	AtGH9B7,glycosyl hydrolase 9B7	8.73009e-80	0.629606	0.154	0.081	1.94506e-75	7
AT1G294701	S-adenosyl-L-methionine-dependent methyltransferases superfamily protein	1.43681e-79	0.543102	0.419	0.314	3.20122e-75	7
AT4G324602	choice-of-anchor C domain protein, putative (Protein of unknown function, DUF642)	1.35991e-78	0.518787	0.455	0.346	3.02989e-74	7
AT5G167301	weak chloroplast movement under blue light protein (DUF827)	2.23443e-78	0.651338	0.174	0.096	4.97832e-74	7
AT3G442001	ATNEK6,NIMA-RELATED KINASE6,IBO1	2.17116e-77	0.641061	0.126	0.061	4.83734e-73	7
AT2G308703	ATGSTF10,ARABIDOPSIS THALIANA GLUTATHIONE S-TRANSFERASE PHI 10,ATGSTF4,ERD13,EARLY DEHYDRATION-INDUCED 13	3.72177e-77	0.672873	0.237	0.148	8.2921e-73	7
AT2G305002	Kinase interacting (KIP1-like) family protein	5.37386e-77	0.626469	0.169	0.093	1.1973e-72	7
AT1G230201	ATFRO3,FERRIC REDUCTION OXIDASE 3	1.73248e-75	0.576126	0.153	0.081	3.85996e-71	7
AT1G73390	Endosomal targeting BRO1-like domain-containing protein	6.00513e-75	0.567405	0.119	0.057	1.33794e-70	7
AT2G014503	ATMPK17,MAP kinase 17	2.28995e-73	0.537743	0.381	0.274	5.10201e-69	7
AT2G445002	O-fucosyltransferase family protein	1.06065e-72	0.609465	0.111	0.053	2.36313e-68	7
AT1G011401	PKS6,PROTEIN KINASE 6,SnRK3.12,SNF1-RELATED PROTEIN KINASE 3.12	3.31652e-71	0.546268	0.104	0.048	7.38922e-67	7
AT1G08500	AtENODL18	5.59036e-70	0.586695	0.134	0.069	1.24553e-65	7
AT4G318001	ATWRKY18,ARABIDOPSIS THALIANA WRKY DNA-BINDING PROTEIN 18	7.44234e-70	0.731721	0.164	0.092	1.65815e-65	7
AT1G471281	RD21,responsive to dehydration 21	3.45926e-68	0.413144	0.301	0.203	7.70722e-64	7
AT2G068501	EXGT-A1,endoxyloglucan transferase A1,EXT,ENDOXYLOGLUCAN TRANSFERASE	5.84166e-67	0.626085	0.159	0.089	1.30152e-62	7
AT1G230301	ARM repeat superfamily protein	6.72341e-67	0.556567	0.136	0.071	1.49798e-62	7
AT5G010401	laccase 8	2.85101e-66	0.632696	0.214	0.134	6.35205e-62	7
AT3G231501	Signal transduction histidine kinase, hybrid-type, ethylene sensor	7.73783e-66	0.553649	0.118	0.059	1.72399e-61	7
AT4G180302	S-adenosyl-L-methionine-dependent methyltransferases superfamily protein	2.24346e-64	0.601875	0.208	0.13	4.99843e-60	7
AT4G320602	calcium-binding EF hand family protein	1.08034e-62	0.55557	0.211	0.132	2.40699e-58	7
AT5G452801	PAE11,pectin acetylesterase 11	1.59214e-62	0.578879	0.102	0.05	3.54728e-58	7
AT2G470001	ATPGP4,ARABIDOPSIS P-GLYCOPROTEIN 4,AtABCB4,MDR4,MULTIDRUG RESISTANCE 4,PGP4,P-GLYCOPROTEIN 4	2.85855e-60	0.64419	0.197	0.123	6.36886e-56	7
AT5G534603	NADH-dependent glutamate synthase 1	4.85335e-60	0.474939	0.405	0.313	1.08133e-55	7
AT1G115801	ATPMEPCRA	6.93247e-60	0.583973	0.271	0.186	1.54455e-55	7
AT2G414302	CID1,CTC-Interacting Domain 1,LSR1,LIGHT STRESS-REGULATED 1	1.46109e-59	0.489588	0.432	0.342	3.2553e-55	7
AT5G48890	C2H2-like zinc finger protein	3.1738e-59	0.521998	0.113	0.058	7.07122e-55	7
AT2G325602	F-box family protein	3.72873e-59	0.571001	0.169	0.101	8.30762e-55	7
AT3G277701	plant/protein	8.42534e-59	0.585985	0.139	0.078	1.87717e-54	7
AT3G199301	ATSTP4,SUGAR TRANSPORTER 4	9.93212e-59	0.517863	0.126	0.067	2.21288e-54	7
AT1G757801	tubulin beta-1 chain	7.86181e-58	0.551546	0.17	0.102	1.75161e-53	7
AT1G486601	Auxin-responsive GH3 family protein	3.04264e-57	0.514834	0.124	0.067	6.77901e-53	7
AT4G02540	Cysteine/Histidine-rich C1 domain family protein	3.0912e-57	0.57429	0.105	0.053	6.88718e-53	7
AT2G247551	Natural antisense transcript overlaps with AT2G24750 and AT2G24760	7.73812e-57	0.537658	0.187	0.115	1.72405e-52	7
AT2G271901	ATPAP12,PURPLE ACID PHOSPHATASE 12	2.01718e-56	0.529897	0.166	0.1	4.49428e-52	7
AT5G202502	RS6,raffinose synthase 6	4.78097e-56	0.467607	0.39	0.3	1.0652e-51	7
AT1G152101	ATPDR7,PLEIOTROPIC DRUG RESISTANCE 7,PDR7,pleiotropic drug resistance 7	5.26819e-56	0.54077	0.241	0.163	1.17375e-51	7
AT2G360801	NGAL1,NGATHA-Like 1	8.47113e-56	0.639882	0.19	0.12	1.88737e-51	7
AT1G44100	amino acid permease 5	1.29317e-55	0.576722	0.136	0.077	2.88118e-51	7
AT5G067001	TBR,TBR,TRICHOME BIREFRINGENCE	1.32419e-55	0.521073	0.105	0.054	2.9503e-51	7
AT1G188401	IQ-domain 30	1.97615e-55	0.549189	0.129	0.072	4.40286e-51	7
AT3G605301	GATA transcription factor 4	4.65728e-55	0.553516	0.13	0.072	1.03764e-50	7
AT1G557402	AtSIP1,seed imbibition 1,RS1,raffinose synthase 1	7.5835e-55	0.547046	0.157	0.093	1.6896e-50	7
AT3G453102	Cysteine proteinases superfamily protein	9.1856e-55	0.442721	0.358	0.269	2.04655e-50	7
AT1G215901	kinase with adenine nucleotide alpha hydrolases-like domain-containing protein	2.07228e-54	0.494909	0.112	0.059	4.61703e-50	7
AT4G163801	Heavy metal transport/detoxification superfamily protein	2.40761e-52	0.516197	0.122	0.068	5.36415e-48	7
AT1G611001	disease resistance protein (TIR class)	9.01975e-51	0.517928	0.117	0.064	2.0096e-46	7
AT3G449901	ATXTR8,AtXTH31,XTR8,xyloglucan endo-transglycosylase-related 8	1.67305e-50	0.313878	0.203	0.129	3.72755e-46	7
AT5G633702	CDKG1,cyclin-dependent kinase G1	1.37874e-49	0.511857	0.193	0.125	3.07184e-45	7
AT3G266901	ATNUDT13,ARABIDOPSIS THALIANA NUDIX HYDROLASE HOMOLOG 13,ATNUDX13,nudix hydrolase homolog 13	1.76914e-49	0.471352	0.105	0.055	3.94164e-45	7
AT2G363801	ATPDR6,PLEIOTROPIC DRUG RESISTANCE 6,PDR6,pleiotropic drug resistance 6	8.4873e-49	0.536767	0.12	0.067	1.89097e-44	7
AT3G051651	Major facilitator superfamily protein	9.96749e-49	0.47462	0.11	0.059	2.22076e-44	7
AT3G55360	ATTSC13,ECR,ENOYL-COA REDUCTASE,GLH6,GLASSY HAIR 6,TSC13	1.05136e-48	0.535734	0.158	0.098	2.34244e-44	7
AT3G136901	kinase with adenine nucleotide alpha hydrolases-like domain-containing protein	5.74071e-48	0.505787	0.125	0.072	1.27903e-43	7
AT3G24503	ALDH1A,aldehyde dehydrogenase 1A,REF1,REDUCED EPIDERMAL FLUORESCENCE1	1.26302e-47	0.464393	0.107	0.058	2.81402e-43	7
AT1G418302	SKU5-similar 6	7.34846e-47	0.483127	0.175	0.112	1.63724e-42	7
AT3G272201	Galactose oxidase/kelch repeat superfamily protein	3.90277e-46	0.531803	0.111	0.061	8.69536e-42	7
AT3G249291	hypothetical protein	1.18757e-45	0.51142	0.184	0.12	2.6459e-41	7
AT3G173903	MAT4,METHIONINE ADENOSYLTRANSFERASE 4,SAMS3,S-ADENOSYLMETHIONINE SYNTHETASE 3	1.9567e-45	0.334286	0.565	0.484	4.35952e-41	7
AT2G284701	beta-galactosidase 8	2.38135e-45	0.47667	0.111	0.062	5.30564e-41	7
AT4G374101	cytochrome P450, family 81, subfamily F, polypeptide 4	3.90529e-45	0.564444	0.124	0.073	8.70099e-41	7
AT1G332401	AT-GTL1,GT2-LIKE 1,ATGTL1	5.61807e-45	0.537375	0.164	0.105	1.25171e-40	7
AT1G262601	cryptochrome-interacting basic-helix-loop-helix 5	7.70304e-45	0.45646	0.104	0.056	1.71624e-40	7
AT4G347101	ATADC2,SPE2	2.0827e-44	0.436349	0.357	0.28	4.64027e-40	7
AT1G478402	hexokinase 3	2.20984e-44	0.518921	0.109	0.062	4.92352e-40	7
AT1G580301	AtCAT2	4.67606e-44	0.495826	0.135	0.081	1.04183e-39	7
AT2G021001	PDF2.2	5.30987e-44	0.419954	0.398	0.319	1.18304e-39	7
AT2G198001	myo-inositol oxygenase 2	6.82312e-44	0.52978	0.148	0.092	1.52019e-39	7
AT5G638102	AtBGAL10,Arabidopsis thaliana beta-galactosidase 10	1.168e-43	0.45877	0.277	0.204	2.6023e-39	7
AT2G331502	KAT2,3-KETOACYL-COA THIOLASE 2,PED1,PEROXISOME DEFECTIVE 1	6.53586e-43	0.29604	0.612	0.537	1.45619e-38	7
AT4G256401	ATDTX35,detoxifying efflux carrier 35,FFT,FLOWER FLAVONOID TRANSPORTER	2.73428e-42	0.492386	0.137	0.084	6.09198e-38	7
AT5G557901	hypothetical protein	1.41488e-41	0.499876	0.216	0.151	3.15234e-37	7
AT5G517501	ATSBT1.3,subtilase 1.3	1.51739e-41	0.440576	0.132	0.08	3.38074e-37	7
AT4G305301	Class I glutamine amidotransferase-like superfamily protein	1.8881e-41	0.515134	0.13	0.079	4.20668e-37	7
AT5G661701	sulfurtransferase 18	2.04078e-41	0.38346	0.113	0.064	4.54686e-37	7
AT2G464501	ATCNGC12,cyclic nucleotide-gated channel 12	3.84219e-41	0.46696	0.223	0.156	8.5604e-37	7
AT2G329701	G1/S-specific cyclin-E protein	4.12176e-41	0.391774	0.119	0.069	9.18327e-37	7
AT5G420202	Heat shock protein 70 (Hsp 70) family protein	5.93255e-41	0.365853	0.442	0.365	1.32177e-36	7
AT5G28540	heat shock protein 70 (Hsp 70) family protein	7.92366e-41	0.341445	0.453	0.375	1.76539e-36	7
AT2G392801	Ypt/Rab-GAP domain of gyp1p superfamily protein	8.34754e-41	0.503235	0.144	0.091	1.85983e-36	7
AT5G051701	ATCESA3,ATH-B,CESA3,CELLULOSE SYNTHASE 3,ELI1,ECTOPIC LIGNIFICATION 1,IXR1,ISOXABEN RESISTANT 1,MRE1,multiple response expansion 1	2.14576e-40	0.455151	0.255	0.187	4.78075e-36	7
AT4G118301	phospholipase D gamma 2	3.15272e-40	0.504815	0.108	0.062	7.02426e-36	7
AT1G322303	ATP8,ARABIDOPSIS THALIANA P8 (INTERACTING PROTEIN),AtRCD1,CEO,CEO1,RIMB1,REDOX IMBALANCED 1	9.30836e-40	0.384649	0.364	0.289	2.0739e-35	7
AT5G541601	ATOMT1,O-methyltransferase 1,AtCOMT,COMT1,caffeate O-methyltransferase 1,OMT3,O-methyltransferase 3	1.27154e-39	0.472907	0.147	0.093	2.833e-35	7
AT1G662601	RNA-binding (RRM/RBD/RNP motifs) family protein	1.51462e-39	0.486547	0.222	0.159	3.37457e-35	7
AT4G007101	BR-signaling kinase 3	2.06947e-39	0.520324	0.167	0.111	4.61078e-35	7
AT1G040401	HAD superfamily, subfamily IIIB acid phosphatase	5.73703e-39	0.490392	0.166	0.109	1.27821e-34	7
AT2G32720	ATCB5-B,ARABIDOPSIS CYTOCHROME B5 ISOFORM B,B5 #4,CYTB5-D	2.071e-37	0.414882	0.112	0.067	4.61419e-33	7
AT2G184402	other_RNA	2.43517e-37	0.270989	0.582	0.509	5.42556e-33	7
AT4G16660	heat shock protein 70 (Hsp 70) family protein	4.67399e-37	0.458893	0.191	0.132	1.04137e-32	7
AT1G209702	calponin-like domain protein	5.08893e-37	0.476292	0.169	0.114	1.13381e-32	7
AT5G105501	global transcription factor group E2	6.03533e-37	0.494013	0.121	0.074	1.34467e-32	7
AT2G467101	Rho GTPase activating protein with PAK-box/P21-Rho-binding domain-containing protein	6.29465e-37	0.393431	0.113	0.067	1.40245e-32	7
AT3G54010	DEI1	1.03911e-36	0.448896	0.103	0.06	2.31513e-32	7
AT5G252802	serine-rich protein-like protein	1.98429e-36	0.401176	0.223	0.16	4.421e-32	7
AT1G058501	ATCTL1,CTL1,CHITINASE-LIKE PROTEIN 1,ELP1,ECTOPIC DEPOSITION OF LIGNIN IN PITH 1,ELP,ECTOPIC DEPOSITION OF LIGNIN IN PITH,ERH2,ECTOPIC ROOT HAIR 2,HOT2,SENSITIVE TO HOT TEMPERATURES 2	5.48733e-36	0.460731	0.166	0.112	1.22258e-31	7
AT3G135201	ATAGP12	2.15672e-35	0.426156	0.211	0.15	4.80518e-31	7
AT1G09210	AtCRT1b	2.81635e-35	0.414887	0.293	0.227	6.27482e-31	7
AT3G581201	Basic-leucine zipper (bZIP) transcription factor family protein	3.11631e-35	0.461567	0.103	0.06	6.94313e-31	7
AT5G024801	HSP20-like chaperones superfamily protein	3.67479e-35	0.458932	0.18	0.124	8.18744e-31	7
AT2G34310	hypothetical protein	3.71571e-35	0.457627	0.113	0.069	8.27859e-31	7
AT3G208201	Leucine-rich repeat (LRR) family protein	5.69018e-35	0.408889	0.12	0.074	1.26777e-30	7
AT2G381201	AtAUX1,MAP1,MODIFIER OF ARF7/NPH4 PHENOTYPES 1,PIR1,WAV5,WAVY ROOTS 5	9.4434e-35	0.459058	0.121	0.075	2.10399e-30	7
AT3G157303	PLD	1.30612e-34	0.417647	0.254	0.192	2.91003e-30	7
AT3G06650	ATP-citrate lyase B-1	1.84471e-34	0.450816	0.123	0.078	4.11001e-30	7
AT2G070501	cycloartenol synthase 1	4.51401e-34	0.441709	0.16	0.108	1.00572e-29	7
AT1G082001	UDP-D-apiose/UDP-D-xylose synthase 2	6.32194e-34	0.474388	0.206	0.15	1.40853e-29	7
AT1G782401	OSU1,QUA2,QUASIMODO2	5.13386e-33	0.432113	0.124	0.079	1.14382e-28	7
AT4G21570	organic solute transporter ostalpha protein (DUF300)	8.92987e-33	0.412324	0.128	0.082	1.98957e-28	7
AT5G608901	ATMYB34,ATR1,ALTERED TRYPTOPHAN REGULATION 1	1.97512e-32	0.394634	0.189	0.133	4.40056e-28	7
AT3G614401	ARATH	2.71467e-31	0.416795	0.296	0.235	6.04828e-27	7
AT1G73660	SIS8,SUGAR INSENSITIVE 8	3.04209e-31	0.413743	0.103	0.063	6.77777e-27	7
AT2G18876	Afadin/alpha-actinin-binding protein	4.46953e-31	0.378886	0.1	0.06	9.95812e-27	7
AT5G155802	TRM2,TON1 Recruiting Motif 2	6.63749e-31	0.477278	0.121	0.078	1.47883e-26	7
AT3G068603	ATMFP2,MULTIFUNCTIONAL PROTEIN 2	9.4674e-31	0.279081	0.555	0.492	2.10934e-26	7
AT2G227802	peroxisomal NAD-malate dehydrogenase 1	1.03272e-30	0.359376	0.314	0.252	2.3009e-26	7
AT5G43700	IAA4,indole-3-acetic acid inducible 4	2.62368e-30	0.463851	0.133	0.088	5.84555e-26	7
AT2G305201	Phototropic-responsive NPH3 family protein	4.37519e-30	0.410652	0.19	0.137	9.74793e-26	7
AT1G277701	PEA1,PLASTID ENVELOPE ATPASE 1	7.60867e-30	0.463365	0.119	0.076	1.69521e-25	7
AT4G194101	PAE7,pectin acetylesterase 7	1.23494e-29	0.420551	0.128	0.084	2.75144e-25	7
AT4G214102	cysteine-rich RLK (RECEPTOR-like protein kinase) 29	1.86501e-29	0.375841	0.154	0.105	4.15523e-25	7
AT1G582501	HPS4,hypersensitive to Pi starvation 4	5.96829e-29	0.417733	0.135	0.09	1.32973e-24	7
AT5G49460	ATP citrate lyase subunit B 2	8.44848e-29	0.433967	0.109	0.07	1.88232e-24	7
AT1G334701	RNA-binding (RRM/RBD/RNP motifs) family protein	1.10286e-28	0.422518	0.125	0.082	2.45716e-24	7
AT4G018501	AtSAM2,MAT2,SAM2,S-ADENOSYLMETHIONINE SYNTHETASE 2	1.6142e-28	0.398678	0.348	0.291	3.59643e-24	7
AT1G624801	Vacuolar calcium-binding protein-like protein	1.73436e-28	0.287832	0.32	0.254	3.86416e-24	7
AT2G227951	hypothetical protein	5.52646e-28	0.411677	0.216	0.163	1.2313e-23	7
AT2G221703	Lipase/lipooxygenase, PLAT/LH2 family protein	1.09693e-27	0.319665	0.352	0.288	2.44397e-23	7
AT5G609201	COBRA-like extracellular glycosyl-phosphatidyl inositol-anchored protein family	3.16392e-27	0.429478	0.14	0.097	7.0492e-23	7
AT1G329201	hypothetical protein	3.73778e-27	0.422316	0.113	0.073	8.32778e-23	7
AT4G320201	serine/arginine repetitive matrix-like protein	4.47398e-27	0.431831	0.159	0.113	9.96802e-23	7
AT2G343002	S-adenosyl-L-methionine-dependent methyltransferases superfamily protein	5.62258e-27	0.418414	0.191	0.142	1.25271e-22	7
AT4G171401	pleckstrin homology (PH) domain-containing protein	6.21705e-27	0.412637	0.222	0.17	1.38516e-22	7
AT1G038701	FASCICLIN-like arabinoogalactan 9	2.23464e-26	0.424739	0.144	0.1	4.97878e-22	7
AT3G14067	SASP,Senescence-Associated Subtilisin Protease	6.51657e-26	0.39318	0.12	0.08	1.45189e-21	7
AT2G415601	autoinhibited Ca(2+)-ATPase, isoform 4	1.06036e-25	0.39573	0.132	0.09	2.36247e-21	7
AT5G573901	CHO1,CHOTTO 1,EMK,EMBRYOMAKER,PLT5,PLETHORA 5	3.79695e-25	0.396726	0.208	0.158	8.4596e-21	7
AT1G10740	alpha/beta-Hydrolases superfamily protein	1.83228e-24	0.372751	0.116	0.078	4.08231e-20	7
AT1G198701	IQD32,IQ-domain 32	1.96155e-24	0.437136	0.164	0.12	4.37033e-20	7
AT3G574102	ATVLN3	1.98416e-24	0.360249	0.132	0.091	4.4207e-20	7
AT1G013001	Eukaryotic aspartyl protease family protein	2.15574e-24	0.397577	0.169	0.124	4.803e-20	7
AT2G440601	LEA26,late embryogenesis abundant 26	2.49741e-24	0.392017	0.182	0.136	5.56424e-20	7
AT5G497201	ATGH9A1,glycosyl hydrolase 9A1,DEC,DEFECTIVE CYTOKINESIS,IRX2,IRREGULAR XYLEM 2,KOR1,KORRIGAN 1,KOR,KORRIGAN,RSW2,RADIALLY SWOLLEN 2,TSD1,TUMOROUS SHOOT DEVELOPMENT 1	9.2454e-24	0.382882	0.15	0.108	2.05988e-19	7
AT5G478201	P-loop containing nucleoside triphosphate hydrolases superfamily protein	1.77938e-23	0.373211	0.118	0.08	3.96447e-19	7
AT4G203001	Serine/Threonine-kinase, putative (DUF1639)	3.08148e-23	0.370543	0.112	0.075	6.86554e-19	7
AT5G660301	Golgi-localized GRIP domain-containing protein	3.54348e-23	0.407202	0.159	0.117	7.89488e-19	7
AT4G241901	AtHsp90-7,HEAT SHOCK PROTEIN 90-7,AtHsp90.7,HEAT SHOCK PROTEIN 90.7,HSP90.7,HEAT SHOCK PROTEIN 90.7	3.89321e-23	0.286478	0.464	0.416	8.67406e-19	7
AT4G369302	basic helix-loop-helix (bHLH) DNA-binding superfamily protein	5.77109e-23	0.339191	0.147	0.105	1.2858e-18	7
AT2G265101	NAT3,nucleobase ascorbate transporter 3	6.3461e-23	0.33385	0.101	0.066	1.41391e-18	7
AT5G669201	SKU5 similar 17	6.61211e-23	0.382624	0.139	0.099	1.47318e-18	7
AT1G650101	WEB family protein (DUF827)	1.34664e-22	0.365756	0.234	0.186	3.00032e-18	7
AT3G05970	ATLACS6	1.42342e-22	0.359935	0.182	0.137	3.17138e-18	7
AT5G110901	serine-rich protein-like protein	1.78416e-22	0.366757	0.188	0.142	3.97512e-18	7
AT2G172301	EXORDIUM like 5	2.06171e-22	0.380064	0.138	0.098	4.5935e-18	7
AT1G74320	Protein kinase superfamily protein	2.45819e-22	0.35498	0.108	0.073	5.47685e-18	7
AT5G370201	ATARF8	3.03055e-22	0.38355	0.107	0.072	6.75206e-18	7
AT1G798301	golgin Putative 5	1.28947e-21	0.361682	0.224	0.178	2.87294e-17	7
AT4G306601	Low temperature and salt responsive protein family	3.67758e-21	0.373433	0.204	0.159	8.19365e-17	7
AT1G08510	fatty acyl-ACP thioesterases B	5.20871e-21	0.385622	0.106	0.072	1.1605e-16	7
AT3G570101	Calcium-dependent phosphotriesterase superfamily protein	7.88923e-21	0.367876	0.103	0.069	1.75772e-16	7
AT1G21580	Zinc finger C-x8-C-x5-C-x3-H type family protein	9.41447e-21	0.354912	0.192	0.148	2.09754e-16	7
AT3G14172	GPI-anchored adhesin-like protein	1.26352e-20	0.375875	0.11	0.076	2.81512e-16	7
AT2G259801	Mannose-binding lectin superfamily protein	1.3032e-20	0.374667	0.107	0.074	2.90352e-16	7
AT5G186502	MIEL1,MYB30-Interacting E3 Ligase 1	4.87594e-20	0.308237	0.179	0.136	1.08636e-15	7
AT5G133601	Auxin-responsive GH3 family protein	9.54843e-20	0.347911	0.106	0.073	2.12739e-15	7
AT1G553301	ATAGP21,ARABINOGALACTAN PROTEIN 21	1.07556e-19	0.364153	0.127	0.091	2.39634e-15	7
AT1G351151	NA	1.37123e-19	0.356736	0.181	0.139	3.0551e-15	7
AT3G15020	Lactate/malate dehydrogenase family protein	1.46241e-19	0.346547	0.139	0.101	3.25826e-15	7
AT2G195902	ATACO1	1.77109e-19	0.341409	0.141	0.103	3.94599e-15	7
AT5G67070	ralf-like 34	2.50897e-19	0.332802	0.229	0.185	5.58999e-15	7
AT3G142301	related to AP2 2	2.87641e-19	0.314028	0.247	0.2	6.40864e-15	7
AT4G39050	Kinesin motor family protein	3.91413e-19	0.343514	0.116	0.082	8.72068e-15	7
AT1G809401	Snf1 kinase interactor-like protein	4.35329e-19	0.341587	0.145	0.107	9.69912e-15	7
AT1G496701	ARP protein (REF)	5.17166e-19	0.344025	0.139	0.102	1.15225e-14	7
AT3G24050	GATA transcription factor 1	5.58727e-19	0.342902	0.102	0.07	1.24484e-14	7
AT2G289001	ATOEP16-1,outer plastid envelope protein 16-1,ATOEP16-L,OUTER PLASTID ENVELOPE PROTEIN 16-L,OEP16,outer envelope protein 16	6.67488e-19	0.323051	0.206	0.163	1.48716e-14	7
AT1G062902	ATACX3	6.81675e-19	0.333214	0.185	0.143	1.51877e-14	7
AT3G093902	ATMT-1,ARABIDOPSIS THALIANA METALLOTHIONEIN-1,ATMT-K,ARABIDOPSIS THALIANA METALLOTHIONEIN-K	1.2346e-18	0.282935	0.27	0.223	2.75068e-14	7
AT1G122401	Glycosyl hydrolases family 32 protein	1.40676e-18	0.308478	0.103	0.071	3.13426e-14	7
AT1G10670	ATP-citrate lyase A-1	1.44147e-18	0.358486	0.161	0.123	3.2116e-14	7
AT1G078903	ATAPX01,ATAPX1,CS1,MEE6,maternal effect embryo arrest 6	1.95775e-18	0.254303	0.342	0.293	4.36186e-14	7
AT4G29520	nucleophosmin	2.00613e-18	0.346921	0.111	0.079	4.46966e-14	7
AT5G623501	Plant invertase/pectin methylesterase inhibitor superfamily protein	2.04092e-18	0.292218	0.25	0.204	4.54716e-14	7
AT5G25560	CHY-type/CTCHY-type/RING-type Zinc finger protein	2.23951e-18	0.308782	0.142	0.105	4.98962e-14	7
AT4G328501	PAP(IV),poly(A) polymerase IV,PAPS4,poly(A) polymerase 4	2.38653e-18	0.328518	0.155	0.117	5.3172e-14	7
AT5G395701	transmembrane protein	2.55153e-18	0.30762	0.263	0.218	5.6848e-14	7
AT1G799901	coatomer subunit beta-2	2.79978e-18	0.364938	0.161	0.123	6.23792e-14	7
AT2G35780	serine carboxypeptidase-like 26	3.30806e-18	0.306444	0.114	0.08	7.37037e-14	7
AT2G160602	AHB1,hemoglobin 1,ARATH GLB1,ATGLB1,GLB1,CLASS I HEMOGLOBIN,NSHB1	4.16829e-18	0.361991	0.111	0.079	9.28694e-14	7
AT1G69220	Protein kinase superfamily protein	7.04321e-18	0.363874	0.117	0.084	1.56923e-13	7
AT2G408401	disproportionating enzyme 2	1.33664e-17	0.365759	0.146	0.11	2.97804e-13	7
AT1G20920	RCF1,regulator of CBF gene expression 1	1.34371e-17	0.260905	0.296	0.248	2.99379e-13	7
AT5G074601	ATMSRA2,ARABIDOPSIS THALIANA METHIONINE SULFOXIDE REDUCTASE 2	1.61428e-17	0.352708	0.125	0.091	3.59662e-13	7
AT5G094101	CAMTA1,calmodulin-binding transcription activator 1	1.98678e-17	0.333535	0.135	0.1	4.42654e-13	7
AT5G653801	MATE efflux family protein	2.47128e-17	0.330256	0.109	0.077	5.50602e-13	7
AT1G177201	Protein phosphatase 2A, regulatory subunit PR55	3.92752e-17	0.306274	0.284	0.242	8.75051e-13	7
AT3G433001	BEN1,BFA-VISUALIZED ENDOCYTIC TRAFFICKING DEFECTIVE1,MIN7	4.68736e-17	0.332144	0.177	0.139	1.04434e-12	7
AT2G283101	trimethylguanosine synthase (DUF707)	8.21567e-17	0.335134	0.119	0.086	1.83045e-12	7
AT5G195201	ATMSL9	9.71083e-17	0.305068	0.282	0.24	2.16357e-12	7
AT1G199102	ATPase, F0/V0 complex, subunit C protein	1.20774e-16	0.305695	0.204	0.164	2.69085e-12	7
AT1G710101	FORMS APLOID AND BINUCLEATE CELLS 1C	1.22733e-16	0.343955	0.212	0.173	2.73449e-12	7
AT5G61790	ATCNX1	2.06234e-16	0.257464	0.355	0.311	4.5949e-12	7
AT4G127301	FASCICLIN-like arabinogalactan 2	2.28455e-16	0.318631	0.108	0.078	5.08998e-12	7
AT1G720702	Chaperone DnaJ-domain superfamily protein	2.39535e-16	0.289666	0.206	0.166	5.33683e-12	7
AT5G081301	basic helix-loop-helix (bHLH) DNA-binding superfamily protein	3.33093e-16	0.304243	0.151	0.116	7.4213e-12	7
AT2G455401	BCHC2,Beach-Domain Homolog C2	4.41053e-16	0.329401	0.146	0.112	9.82666e-12	7
AT4G271801	KATB,KINESIN-LIKE PROTEIN IN ARABIDOPSIS THALIANA B	5.0102e-16	0.300754	0.101	0.072	1.11627e-11	7
AT1G768801	Duplicated homeodomain-like superfamily protein	5.13708e-16	0.328761	0.145	0.111	1.14454e-11	7
AT3G436902	NA	7.2006e-16	0.309344	0.11	0.08	1.60429e-11	7
AT4G390801	vacuolar proton ATPase A3	8.76265e-16	0.313471	0.19	0.153	1.95232e-11	7
AT2G280801	UDP-Glycosyltransferase superfamily protein	8.93928e-16	0.329876	0.105	0.075	1.99167e-11	7
AT5G651101	ATACX2	1.02253e-15	0.285866	0.207	0.168	2.27819e-11	7
AT4G369801	CLK4-associating serine/arginine-rich protein	1.14778e-15	0.285959	0.224	0.183	2.55726e-11	7
AT3G62600	DNAJ heat shock family protein	1.44799e-15	0.299197	0.215	0.176	3.22612e-11	7
AT5G24620	Pathogenesis-related thaumatin superfamily protein	3.58778e-15	0.303203	0.104	0.075	7.99357e-11	7
AT1G758602	DNA ligase	5.28255e-15	0.328521	0.175	0.14	1.17695e-10	7
AT5G104301	ATAGP4	6.15927e-15	0.385174	0.136	0.105	1.37228e-10	7
AT4G24520	AR1,ARABIDOPSIS CYTOCHROME REDUCTASE	7.62748e-15	0.321022	0.164	0.13	1.6994e-10	7
AT1G671401	HEAT repeat-containing protein	7.75176e-15	0.328309	0.15	0.117	1.72709e-10	7
AT5G52070	Agenet domain-containing protein	8.76135e-15	0.307397	0.106	0.077	1.95203e-10	7
AT2G288401	hypothetical protein	1.07459e-14	0.270927	0.196	0.159	2.39418e-10	7
AT2G221251	POM2,POM-POM 2	1.0986e-14	0.318029	0.154	0.12	2.44767e-10	7
AT4G267601	microtubule-associated protein 65-2	1.6622e-14	0.353235	0.179	0.145	3.70337e-10	7
AT5G643001	ATGCH,ARABIDOPSIS THALIANA GTP CYCLOHYDROLASE II,ATRIBA1,Arabidopsis thaliana riboflavin A1,RFD1,RED FLUORESCENT IN DARKNESS 1,RIBA1,riboflavin A1	2.05597e-14	0.313838	0.146	0.114	4.58071e-10	7
AT3G138701	GOM8,GOLGI MUTANT 8	3.73901e-14	0.310871	0.149	0.117	8.33051e-10	7
AT5G43745	ion channel POLLUX-like protein, putative (DUF1012)	4.41394e-14	0.333037	0.103	0.075	9.83425e-10	7
AT1G20100	DNA ligase-like protein	6.19851e-14	0.271711	0.334	0.296	1.38103e-09	7
AT1G56340	AtCRT1a,CRT1,calreticulin 1	9.10436e-14	0.260546	0.329	0.292	2.02845e-09	7
AT3G07280	NA	1.07462e-13	0.272926	0.103	0.075	2.39426e-09	7
AT5G498101	methionine S-methyltransferase	1.10432e-13	0.31461	0.147	0.116	2.46043e-09	7
AT5G138703	EXGT-A4,endoxyloglucan transferase A4	1.12432e-13	0.305257	0.157	0.124	2.50498e-09	7
AT1G265802	ELM2 domain protein	1.15604e-13	0.276029	0.179	0.144	2.57565e-09	7
AT3G142051	SAC2,suppressor of actin 2	1.8543e-13	0.272577	0.11	0.082	4.13137e-09	7
AT5G627201	Integral membrane HPP family protein	2.46915e-13	0.291441	0.128	0.098	5.50127e-09	7
AT1G641101	P-loop containing nucleoside triphosphate hydrolases superfamily protein	2.48854e-13	0.322219	0.158	0.126	5.54446e-09	7
AT5G24350	MIP2,MAG2-interacting protein 2	3.61175e-13	0.310924	0.127	0.098	8.04698e-09	7
AT2G356301	GEM1	4.06953e-13	0.268785	0.291	0.255	9.06691e-09	7
AT3G032501	AtUGP1,UDP-GLUCOSE PYROPHOSPHORYLASE 1,UGP,UDP-glucose pyrophosphorylase	6.37548e-13	0.333228	0.156	0.125	1.42046e-08	7
AT4G302001	VIL2,VIN3-Like 2	6.50534e-13	0.302294	0.135	0.105	1.44939e-08	7
AT4G238502	AMP-dependent synthetase and ligase family protein	1.21729e-12	0.314141	0.134	0.105	2.71211e-08	7
AT1G224001	UDP-Glycosyltransferase superfamily protein	1.75773e-12	0.26058	0.156	0.124	3.91621e-08	7
AT1G649701	TMT1,VTE4,VITAMIN E DEFICIENT 4	4.11066e-12	0.272571	0.197	0.164	9.15856e-08	7
AT1G202601	AtVAB3	4.29324e-12	0.309983	0.109	0.083	9.56535e-08	7
AT2G397051	DVL11,DEVIL 11	5.16525e-12	0.326651	0.104	0.079	1.15082e-07	7
AT4G231001	ATECS1,AtGSH1,CAD2,CADMIUM SENSITIVE 2,GSHA,PAD2,PHYTOALEXIN DEFICIENT 2,RML1,ROOT MERISTEMLESS 1	6.57244e-12	0.27791	0.228	0.195	1.46434e-07	7
AT3G25840	Protein kinase superfamily protein	7.91907e-12	0.269044	0.198	0.165	1.76437e-07	7
AT5G09850	Transcription elongation factor (TFIIS) family protein	8.15512e-12	0.289336	0.1	0.075	1.81696e-07	7
AT5G254601	transmembrane protein, putative (Protein of unknown function, DUF642)	1.44271e-11	0.295736	0.205	0.174	3.21436e-07	7
AT4G178702	RCAR11,regulatory component of ABA receptor 11	1.72096e-11	0.277338	0.269	0.237	3.83431e-07	7
AT5G474801	MAG5,MAIGO 5	2.11633e-11	0.281721	0.113	0.087	4.71518e-07	7
AT5G047401	ACT domain-containing protein	2.77149e-11	0.306641	0.133	0.106	6.17488e-07	7
AT5G439001	ATMYA2,ARABIDOPSIS MYOSIN 2,XI-2,MYOSIN X1 2,XI-6,MYOSIN XI-6	2.82282e-11	0.312281	0.123	0.097	6.28924e-07	7
AT3G13340	Transducin/WD40 repeat-like superfamily protein	4.13829e-11	0.296758	0.113	0.088	9.2201e-07	7
AT5G253501	EIN3-binding F box protein 2	4.42013e-11	0.283385	0.147	0.119	9.84805e-07	7
AT4G39170	Sec14p-like phosphatidylinositol transfer family protein	4.81478e-11	0.32929	0.106	0.082	1.07273e-06	7
AT4G02480	AAA-type ATPase family protein	6.58443e-11	0.292351	0.182	0.153	1.46701e-06	7
AT3G53670	hypothetical protein	6.88263e-11	0.288396	0.143	0.115	1.53345e-06	7
AT3G597602	ATCS-C,ARABIDOPSIS THALIANA CYSTEINSYNTHASE-C	8.06732e-11	0.337758	0.104	0.081	1.7974e-06	7
AT2G32700	MUM1,MUCILAGE-MODIFIED 1	9.97955e-11	0.306427	0.125	0.099	2.22344e-06	7
AT4G16500	AtCYS4,CYS4,phytocystatin 4	2.38526e-10	0.290539	0.193	0.165	5.31436e-06	7
AT3G05220	Heavy metal transport/detoxification superfamily protein	3.44158e-10	0.274869	0.134	0.108	7.66783e-06	7
AT2G21520	Sec14p-like phosphatidylinositol transfer family protein	4.64243e-10	0.264787	0.109	0.086	1.03433e-05	7
AT1G53910	related to AP2 12	5.06488e-10	0.254875	0.135	0.109	1.12845e-05	7
AT4G313402	myosin heavy chain-like protein	5.79491e-10	0.281349	0.213	0.185	1.29111e-05	7
AT1G596101	ADL3,dynamin-like 3,CF1,DRP2B,Dynamin related protein 2B	6.54641e-10	0.290435	0.175	0.148	1.45854e-05	7
AT3G50590	Transducin/WD40 repeat-like superfamily protein	6.58427e-10	0.27121	0.119	0.095	1.46697e-05	7
AT1G353201	transmembrane protein	6.61832e-10	0.318489	0.134	0.109	1.47456e-05	7
AT1G044302	S-adenosyl-L-methionine-dependent methyltransferases superfamily protein	2.26317e-09	0.302965	0.118	0.095	5.04235e-05	7
AT1G680601	ATMAP70-1,microtubule-associated proteins 70-1	2.51372e-09	0.286046	0.111	0.089	5.60057e-05	7
AT1G200101	tubulin beta-5 chain	3.6683e-09	0.269356	0.217	0.19	8.17297e-05	7
AT1G60070	Adaptor protein complex AP-1, gamma subunit	4.23177e-09	0.272483	0.1	0.079	9.42839e-05	7
AT5G197701	tubulin alpha-3	4.89166e-09	0.260623	0.231	0.205	0.000108986	7
AT5G63320	nuclear protein X1	1.21728e-08	0.250068	0.125	0.102	0.00027121	7
AT3G575501	GK-2,GUANYLATE KINAS 2	1.71351e-08	0.290298	0.11	0.089	0.000381769	7
AT1G02840	ATSRP34,At-SR34,Serine/Arginine-Rich Protein Splicing Factor 34,SR1,SRP34	1.76304e-08	0.276858	0.164	0.14	0.000392806	7
AT2G27860	UDP-D-apiose/UDP-D-xylose synthase 1	2.57151e-08	0.262209	0.169	0.145	0.000572932	7
AT4G033901	STRUBBELIG-receptor family 3	4.49587e-08	0.254383	0.101	0.081	0.00100168	7
AT1G14685	ATBPC2,BASIC PENTACYSTEINE 2,BBR/BPC2	6.83261e-08	0.258195	0.101	0.081	0.00152231	7
AT2G386501	LGT7,LIKE GLYCOSYL TRANSFERASE 7	8.27295e-08	0.26974	0.118	0.097	0.00184321	7
AT1G523601	Coatomer, beta' subunit	1.1212e-07	0.250721	0.184	0.161	0.00249802	7
AT1G49340	Phosphatidylinositol 3- and 4-kinase family protein	1.16009e-07	0.270829	0.137	0.116	0.00258468	7
AT1G306901	Sec14p-like phosphatidylinositol transfer family protein	8.5482e-07	0.288158	0.1	0.083	0.0190454	7
AT5G06970	plant/protein (DUF810)	1.40518e-06	0.251922	0.104	0.087	0.0313073	7
AT2G32920	ATPDI9,ARABIDOPSIS THALIANA PROTEIN DISULFIDE ISOMERASE 9,ATPDIL2-3,PDI-like 2-3,PDI9,PROTEIN DISULFIDE ISOMERASE 9	3.87019e-06	0.256969	0.164	0.146	0.0862277	7
AT1G198351	filament-like protein (DUF869)	0	1.42486	0.249	0.076	0	8
AT2G13820	AtXYP2	0	1.40964	0.204	0.039	0	8
AT1G78370	ATGSTU20,glutathione S-transferase TAU 20	0	1.34274	0.283	0.098	0	8
AT4G32880	ATHB-8,homeobox gene 8,ATHB8	0	1.29352	0.136	0.017	0	8
AT1G55210	Disease resistance-responsive (dirigent-like protein) family protein	0	1.21552	0.182	0.043	0	8
AT3G18280	Bifunctional inhibitor/lipid-transfer protein/seed storage 2S albumin superfamily protein	0	1.20782	0.15	0.025	0	8
AT4G20270	Leucine-rich receptor-like protein kinase family protein	0	1.17574	0.131	0.022	0	8
AT1G28400	GATA zinc finger protein	0	1.13368	0.138	0.023	0	8
AT1G75500	UMAMIT5,Usually multiple acids move in and out Transporters 5	0	1.10769	0.13	0.023	0	8
AT4G23690	AtDIR6,Arabidopsis thaliana dirigent protein 6	0	1.07863	0.11	0.017	0	8
AT5G61480	TDR,TDIF receptor	0	1.0194	0.1	0.012	0	8
AT4G29100	basic helix-loop-helix (bHLH) DNA-binding superfamily protein	0	1.00322	0.126	0.026	0	8
AT3G59680	Serine/Threonine-kinase	0	0.999266	0.109	0.016	0	8
AT5G03610	GDSL-like Lipase/Acylhydrolase superfamily protein	6.9118e-274	0.996757	0.15	0.039	1.53995e-269	8
AT4G304501	glycine-rich protein	3.46256e-272	1.14187	0.17	0.05	7.71459e-268	8
AT2G021301	PDF2.3	2.45873e-261	1.23375	0.348	0.168	5.47804e-257	8
AT1G29950	basic helix-loop-helix (bHLH) DNA-binding superfamily protein	5.747e-255	0.925765	0.11	0.024	1.28043e-250	8
AT3G519502	Zinc finger (CCCH-type) family protein / RNA recognition motif (RRM)-containing protein	6.30824e-236	1.13071	0.283	0.123	1.40548e-231	8
AT1G56430	ATNAS4,ARABIDOPSIS THALIANA NICOTIANAMINE SYNTHASE 4	4.8126e-230	0.909989	0.115	0.028	1.07225e-225	8
AT1G12080	Vacuolar calcium-binding protein-like protein	3.91018e-225	1.255	0.112	0.027	8.71187e-221	8
AT1G334702	RNA-binding (RRM/RBD/RNP motifs) family protein	5.63029e-204	1.037	0.204	0.078	1.25443e-199	8
AT5G43810	PNH,PINHEAD,ZLL,ZWILLE	2.28439e-193	1.06002	0.178	0.066	5.08962e-189	8
AT4G340501	S-adenosyl-L-methionine-dependent methyltransferases superfamily protein	5.05649e-187	1.16025	0.191	0.074	1.12659e-182	8
AT5G02380	metallothionein 2B	2.78731e-184	1.03645	0.453	0.287	6.21012e-180	8
AT5G211052	Plant L-ascorbate oxidase	3.3912e-176	0.979788	0.227	0.099	7.5556e-172	8
AT2G26730	Leucine-rich repeat protein kinase family protein	8.56503e-170	0.865158	0.132	0.044	1.90829e-165	8
AT3G15680	Ran BP2/NZF zinc finger-like superfamily protein	8.68557e-167	1.02388	0.117	0.036	1.93515e-162	8
AT1G721502	PATELLIN 1	2.2108e-166	0.94078	0.201	0.085	4.92566e-162	8
AT2G191101	ATHMA4,ARABIDOPSIS HEAVY METAL ATPASE 4	1.89074e-144	0.868428	0.12	0.04	4.21256e-140	8
AT5G22090	FAF-like protein (DUF3049)	1.19349e-138	0.756598	0.125	0.044	2.6591e-134	8
AT2G40890	REF8,REDUCED EPIDERMAL FLUORESCENCE 8	3.75536e-127	0.795541	0.121	0.044	8.36695e-123	8
AT3G15353	ATMT3	2.80838e-126	0.992477	0.189	0.088	6.25706e-122	8
AT3G42670	CLSY1,CLASSY 1,CLSY,CLASSY1	2.54018e-123	0.872637	0.128	0.049	5.65953e-119	8
AT3G51670	SEC14 cytosolic factor family protein / phosphoglyceride transfer family protein	2.1153e-116	0.73259	0.133	0.053	4.71289e-112	8
AT3G059001	neurofilament protein-like protein	1.0445e-102	0.745771	0.141	0.062	2.32715e-98	8
AT1G553302	ATAGP21,ARABINOGALACTAN PROTEIN 21	4.08257e-95	0.74671	0.177	0.089	9.09596e-91	8
AT1G48480	receptor-like kinase 1	1.75602e-93	0.627641	0.105	0.041	3.91241e-89	8
AT3G194501	GroES-like zinc-binding alcohol dehydrogenase family protein	8.46629e-69	0.706748	0.148	0.078	1.88629e-64	8
AT3G59100	ATGSL11,glucan synthase-like 11,gsl11	2.58731e-65	0.69313	0.109	0.051	5.76454e-61	8
AT3G149901	AtDJ1A,DJ-1 homolog A,DJ-1a	5.1712e-64	0.661181	0.135	0.07	1.15214e-59	8
AT3G135202	ATAGP12	5.1744e-62	0.643454	0.234	0.149	1.15286e-57	8
AT5G60690	IFL1,INTERFASCICULAR FIBERLESS 1,IFL,INTERFASCICULAR FIBERLESS	5.5417e-61	0.539263	0.104	0.049	1.23469e-56	8
AT2G18960	AHA1,H(+)-ATPase 1,OST2,OPEN STOMATA 2,PMA,PLASMA MEMBRANE PROTON ATPASE	7.15614e-61	0.577094	0.381	0.289	1.59439e-56	8
AT1G761801	Dehydrin family protein	2.25594e-57	0.564255	0.117	0.059	5.02623e-53	8
AT3G23590	MED33A	4.93334e-56	0.611289	0.113	0.057	1.09915e-51	8
AT2G37050	Leucine-rich repeat protein kinase family protein	9.72361e-54	0.577478	0.128	0.069	2.16642e-49	8
AT4G09030	ATAGP10	1.10412e-53	0.596239	0.344	0.26	2.45998e-49	8
AT1G47395	hypothetical protein	3.76096e-52	0.630286	0.145	0.083	8.37941e-48	8
AT2G308603	ATGSTF7,ATGSTF9,glutathione S-transferase PHI 9,GLUTTR	2.15279e-50	0.485914	0.471	0.381	4.79641e-46	8
AT3G534201	AtPIP2	3.08114e-44	0.531534	0.195	0.127	6.86478e-40	8
AT1G623802	ATACO2	7.75179e-42	0.530345	0.117	0.066	1.7271e-37	8
AT1G225301	PATELLIN 2	1.46385e-39	0.469118	0.281	0.207	3.26146e-35	8
AT1G72430	SAUR78,SMALL AUXIN UPREGULATED RNA 78	1.65836e-37	0.404779	0.101	0.056	3.69482e-33	8
AT1G15950	ATCCR1,IRX4,IRREGULAR XYLEM 4	2.07642e-37	0.436988	0.101	0.056	4.62626e-33	8
AT2G313601	AtADS2	1.24894e-36	0.487196	0.195	0.133	2.78264e-32	8
AT2G181601	ATBZIP2,basic leucine-zipper 2,FTM3,FLORAL TRANSITION AT THE MERISTEM3,GBF5,G-BOX BINDING FACTOR 5	6.98528e-36	0.558016	0.211	0.149	1.55632e-31	8
AT1G101201	CIB4,CRY2-interacting bHLH 4	2.05937e-34	0.50547	0.102	0.059	4.58827e-30	8
AT3G619901	S-adenosyl-L-methionine-dependent methyltransferases superfamily protein	2.78175e-33	0.442656	0.141	0.09	6.19774e-29	8
AT5G098101	AtACT7	1.55807e-31	0.358934	0.435	0.374	3.47139e-27	8
AT2G34680	Outer arm dynein light chain 1 protein	2.65345e-29	0.440036	0.11	0.068	5.91189e-25	8
AT1G624802	Vacuolar calcium-binding protein-like protein	4.76328e-29	0.476895	0.317	0.255	1.06126e-24	8
AT2G381202	AtAUX1,MAP1,MODIFIER OF ARF7/NPH4 PHENOTYPES 1,PIR1,WAV5,WAVY ROOTS 5	2.58852e-28	0.449422	0.119	0.075	5.76723e-24	8
AT4G219602	Peroxidase superfamily protein	4.99372e-27	0.483364	0.129	0.085	1.1126e-22	8
AT5G51550	EXORDIUM like 3	4.24366e-26	0.443419	0.142	0.097	9.45487e-22	8
AT3G61640	AtAGP20,Arabinogalactan protein 20	1.48022e-25	0.41714	0.103	0.064	3.29793e-21	8
AT2G37630	ATMYB91,MYB DOMAIN PROTEIN 91,ATPHAN,ARABIDOPSIS PHANTASTICA-LIKE 1,MYB91,MYB DOMAIN PROTEIN 91	3.72231e-25	0.398374	0.113	0.073	8.29331e-21	8
AT2G322402	early endosome antigen	2.48128e-24	0.274862	0.304	0.244	5.52829e-20	8
AT2G45470	AGP8,ARABINOGALACTAN PROTEIN 8	2.91078e-24	0.38549	0.134	0.091	6.48522e-20	8
AT3G014702	ATHB-1,homeobox 1,ATHB1,ARABIDOPSIS THALIANA HOMEOBOX 1,HAT5,HOMEODOMAIN PROTEIN FROM ARABIDOIPSIS THALIANA 5,HD-ZIP-1	4.59266e-24	0.431723	0.113	0.073	1.02324e-19	8
AT5G074602	ATMSRA2,ARABIDOPSIS THALIANA METHIONINE SULFOXIDE REDUCTASE 2	8.80059e-24	0.39941	0.134	0.091	1.96077e-19	8
AT1G01620	PIP1	1.21614e-23	0.381295	0.108	0.07	2.70957e-19	8
AT5G478202	P-loop containing nucleoside triphosphate hydrolases superfamily protein	3.04645e-23	0.47413	0.12	0.08	6.7875e-19	8
AT2G439103	ATHOL1	4.41504e-22	0.392629	0.232	0.179	9.8367e-18	8
AT4G36520	Chaperone DnaJ-domain superfamily protein	6.52661e-22	0.464771	0.126	0.087	1.45413e-17	8
AT5G65670	indole-3-acetic acid inducible 9	7.64669e-22	0.388946	0.25	0.199	1.70368e-17	8
AT3G187801	DER1,DEFORMED ROOT HAIRS 1,ENL2,ENHANCER OF LRX1 2,FIZ2,FRIZZY AND KINKED SHOOTS 2,LSR2,LIGHT STRESS-REGULATED 2	4.62525e-21	0.420052	0.329	0.283	1.03051e-16	8
AT3G09980	ACIP1,ACETYLATED INTERACTING PROTEIN 1	7.61374e-21	0.416245	0.121	0.083	1.69634e-16	8
AT5G65480	CCI1,Clavata complex interactor 1	2.43299e-20	0.396418	0.186	0.141	5.42069e-16	8
AT2G05920	SBT1.8,subtilase 1.8	4.13451e-20	0.4246	0.179	0.136	9.21168e-16	8
AT5G179101	cardiomyopathy-associated protein	2.971e-19	0.395892	0.107	0.073	6.61939e-15	8
AT4G315001	ATR4,ALTERED TRYPTOPHAN REGULATION 4,RED1,RED ELONGATED 1,RNT1,RUNT 1,SUR2,SUPERROOT 2	1.09783e-18	0.468341	0.145	0.107	2.44595e-14	8
AT2G304901	ATC4H,CINNAMATE 4-HYDROXYLASE,CYP73A5,REF3,REDUCED EPRDERMAL FLUORESCENCE 3	1.12453e-18	0.459255	0.152	0.113	2.50546e-14	8
AT1G241001	UDP-glucosyl transferase 74B1	3.17199e-18	0.403369	0.107	0.074	7.06719e-14	8
AT3G22440	FRIGIDA-like protein	3.65803e-18	0.353531	0.105	0.072	8.15009e-14	8
AT1G24764	ATMAP70-2,microtubule-associated proteins 70-2	1.19709e-17	0.326765	0.104	0.071	2.66711e-13	8
AT4G399402	APK2,ADENOSINE-5'-PHOSPHOSULFATE (APS) KINASE 2	3.25793e-17	0.414345	0.152	0.113	7.25867e-13	8
AT5G676001	cysteine-rich TM module stress tolerance protein	4.49868e-16	0.338354	0.177	0.137	1.00231e-11	8
AT1G557403	AtSIP1,seed imbibition 1,RS1,raffinose synthase 1	7.82902e-16	0.33691	0.13	0.095	1.7443e-11	8
AT1G650102	WEB family protein (DUF827)	1.23819e-15	0.368558	0.227	0.186	2.75869e-11	8
AT5G204901	myosin family protein with Dil	1.33562e-14	0.306629	0.129	0.096	2.97577e-10	8
AT1G741001	ATSOT16,SULFOTRANSFERASE 16,ATST5A,ARABIDOPSIS SULFOTRANSFERASE 5A,CORI-7,CORONATINE INDUCED-7	1.37591e-14	0.344206	0.146	0.111	3.06552e-10	8
AT2G249401	AtMAPR2,membrane-associated progesterone binding protein 2	2.38977e-14	0.340114	0.167	0.131	5.32441e-10	8
AT4G387402	rotamase CYP 1	1.51062e-13	0.326024	0.263	0.224	3.36566e-09	8
AT2G356302	GEM1	6.54823e-13	0.321209	0.292	0.256	1.45895e-08	8
AT5G481801	AtNSP5	6.75303e-13	0.337494	0.148	0.116	1.50457e-08	8
AT1G332402	AT-GTL1,GT2-LIKE 1,ATGTL1	1.14147e-12	0.300977	0.139	0.107	2.5432e-08	8
AT2G295501	tubulin beta-7 chain	1.23336e-12	0.306913	0.165	0.132	2.74793e-08	8
AT5G549401	Translation initiation factor SUI1 family protein	1.44296e-12	0.313939	0.175	0.141	3.21491e-08	8
AT4G02940	oxidoreductase, 2OG-Fe(II) oxygenase family protein	1.97562e-12	0.345698	0.135	0.104	4.40169e-08	8
AT1G67230	AtLINC1,CRWN1,CROWDED NUCLEI 1,KAKU2,(Japanese for nucleus) 2	6.03521e-12	0.321318	0.22	0.186	1.34464e-07	8
AT1G22410	Class-II DAHP synthetase family protein	6.7424e-12	0.313458	0.106	0.079	1.50221e-07	8
AT3G30300	O-fucosyltransferase family protein	1.99956e-11	0.295624	0.108	0.081	4.45502e-07	8
AT4G194102	PAE7,pectin acetylesterase 7	4.30705e-11	0.303649	0.112	0.085	9.5961e-07	8
AT3G288602	ATABCB19,Arabidopsis thaliana ATP-binding cassette B19,ATMDR1,ATMDR11,MULTIDRUG RESISTANCE PROTEIN 11,ATPGP19,MDR1,MDR11,PGP19,P-GLYCOPROTEIN 19	6.73882e-11	0.428728	0.168	0.139	1.50141e-06	8
AT4G032102	xyloglucan endotransglucosylase/hydrolase 9	1.14877e-10	0.250215	0.237	0.201	2.55946e-06	8
AT5G58710	rotamase CYP 7	2.42884e-10	0.253966	0.284	0.252	5.41145e-06	8
AT3G24550	ATPERK1,proline-rich extensin-like receptor kinase 1	2.67879e-10	0.277852	0.103	0.078	5.96834e-06	8
AT5G13000	ATGSL12,glucan synthase-like 12,CALS3,callose synthase 3,gsl12	2.87827e-10	0.315337	0.194	0.163	6.41279e-06	8
AT4G03550	ATGSL05,glucan synthase-like 5,ATGSL5,EED3,enhancer of edr1 3,GSL5,GLUCAN SYNTHASE-LIKE 5,PMR4,POWDERY MILDEW RESISTANT 4	4.38449e-10	0.283887	0.102	0.078	9.76864e-06	8
AT5G59880	actin depolymerizing factor 3	1.64974e-09	0.26329	0.256	0.226	3.67561e-05	8
AT4G375902	MEL1,MAB4/ENP/NPY1-LIKE 1	4.34132e-09	0.303067	0.142	0.116	9.67247e-05	8
AT4G274301	COP1-interacting protein 7	4.78338e-09	0.317751	0.11	0.087	0.000106574	8
AT5G640301	S-adenosyl-L-methionine-dependent methyltransferases superfamily protein	2.77096e-08	0.297678	0.189	0.163	0.00061737	8
AT1G013002	Eukaryotic aspartyl protease family protein	2.98801e-08	0.274978	0.15	0.125	0.000665728	8
AT5G19330	ARM repeat protein interacting with ABF2	3.27893e-08	0.267102	0.107	0.085	0.000730545	8
AT3G032701	Adenine nucleotide alpha hydrolases-like superfamily protein	4.67898e-07	0.291908	0.145	0.122	0.0104248	8
AT3G178201	ATGSKB6,ARABIDOPSIS THALIANA GLUTAMINE SYNTHASE CLONE KB6	6.956e-07	0.257798	0.198	0.175	0.015498	8
AT1G74690	IQ-domain 31	4.179e-06	0.251427	0.136	0.116	0.0931081	8
AT5G48600	ATCAP-C,ARABIDOPSIS THALIANA CHROMOSOME ASSOCIATED PROTEIN-C,ATSMC3,structural maintenance of chromosome 3,ATSMC4,ARABIDOPSIS THALIANA STRUCTURAL MAINTENANCE OF CHROMOSOME 4	1.03845e-05	0.252293	0.114	0.096	0.231366	8
AT4G056311	hypothetical protein	0	2.18844	0.728	0.23	0	9
AT1G20390	NA	0	2.1606	0.528	0.133	0	9
AT5G571801	chloroplast import apparatus 2	0	1.87619	0.544	0.185	0	9
AT4G259901	CCT motif family protein	0	1.76863	0.372	0.093	0	9
AT4G16860	Disease resistance protein (TIR-NBS-LRR class) family	0	1.71496	0.231	0.04	0	9
AT1G013202	Tetratricopeptide repeat (TPR)-like superfamily protein	0	1.63258	0.873	0.482	0	9
AT1G197201	Pentatricopeptide repeat (PPR-like) superfamily protein	0	1.53266	0.348	0.101	0	9
AT2G283051	ATLOG1	0	1.46736	0.264	0.075	0	9
AT2G16940	Splicing factor, CC1-like protein	0	1.30597	0.629	0.337	0	9
AT4G01490	NA	0	1.29651	0.166	0.031	0	9
AT2G31150	ATP binding / ATPase	0	1.29104	0.269	0.086	0	9
AT5G226402	TIC100,TRANSLOCON AT THE INNER ENVELOPE MEMBRANE OF CHLOROPLASTS 100	0	1.17991	0.525	0.276	0	9
AT1G15200	protein-protein interaction regulator family protein	0	1.17182	0.498	0.259	0	9
AT5G27890	hypothetical protein	0	1.1526	0.184	0.046	0	9
AT1G58602	LRR and NB-ARC domains-containing disease resistance protein	0	1.13201	0.116	0.018	0	9
AT2G184403	other_RNA	0	1.0823	0.767	0.502	0	9
AT3G063552	long_noncoding_rna	0	0.786426	0.998	0.983	0	9
AT5G56850	hypothetical protein	1.78239e-296	1.05198	0.145	0.031	3.97116e-292	9
AT1G695301	AT-EXP1,ATEXP1,ATEXPA1,expansin A1,ATHEXP ALPHA 1.2,EXP1,EXPANSIN 1	2.8765e-292	1.29046	0.444	0.22	6.40884e-288	9
AT4G280802	Tetratricopeptide repeat (TPR)-like superfamily protein	1.17568e-291	1.22265	0.434	0.211	2.61941e-287	9
AT2G37450	nodulin MtN21 /EamA-like transporter family protein	2.45056e-288	1.10275	0.155	0.036	5.45985e-284	9
AT1G780803	AtWIND1,WIND1,wound induced dedifferentiation 1	1.41243e-259	1.15984	0.436	0.222	3.14689e-255	9
AT5G24670	AtTAD3,TAD3,tRNA adenosine deaminase 3	2.46774e-220	1.09173	0.295	0.126	5.49814e-216	9
AT4G001801	Plant-specific transcription factor YABBY family protein	3.53097e-216	1.14287	0.186	0.06	7.867e-212	9
AT3G55630	ATDFD,DHFS-FPGS homolog D,FPGS3,folylpolyglutamate synthetase 3	8.69588e-216	0.895635	0.1	0.021	1.93744e-211	9
AT2G421702	Actin family protein	1.47596e-212	1.08812	0.239	0.091	3.28845e-208	9
AT5G02770	Protein MODIFIER OF SNC1 11	1.1783e-200	1.06065	0.417	0.232	2.62526e-196	9
AT1G68890	2-oxoglutarate decarboxylase/hydro-lyase/magnesium ion-binding protein	2.43875e-197	1.02679	0.182	0.061	5.43354e-193	9
AT1G200202	ATLFNR2,LEAF FNR 2,LFNR2,leaf-type chloroplast-targeted FNR 2	8.85851e-196	1.0669	0.278	0.121	1.97368e-191	9
AT4G025102	ATTOC159,PPI2,PLASTID PROTEIN IMPORT 2,TOC160,TRANSLOCON AT THE OUTER ENVELOPE MEMBRANE OF CHLOROPLASTS 160,TOC86,TRANSLOCON AT THE OUTER ENVELOPE MEMBRANE OF CHLOROPLASTS 86	5.62694e-190	0.865191	0.562	0.381	1.25368e-185	9
AT2G35130	Tetratricopeptide repeat (TPR)-like superfamily protein	7.79797e-188	0.887465	0.116	0.03	1.73739e-183	9
AT2G241201	PDE319,PIGMENT DEFECTIVE 319	4.85448e-186	1.01887	0.293	0.135	1.08158e-181	9
AT3G143102	ATPME3,pectin methylesterase 3,OZS2,OVERLY ZINC SENSITIVE 2	5.5021e-186	0.885263	0.595	0.422	1.22587e-181	9
AT5G44190	ATGLK2,GPRI2,GBF'S PRO-RICH REGION-INTERACTING FACTOR 2	2.72929e-172	1.12518	0.219	0.089	6.08086e-168	9
AT1G209201	RCF1,regulator of CBF gene expression 1	5.78132e-171	0.906841	0.421	0.244	1.28808e-166	9
AT1G70620	cyclin-like protein	9.50362e-171	1.01924	0.299	0.145	2.11741e-166	9
AT1G22430	GroES-like zinc-binding dehydrogenase family protein	1.10183e-168	0.939314	0.162	0.055	2.45488e-164	9
AT3G62750	beta glucosidase 8	4.48141e-168	0.82758	0.112	0.03	9.98459e-164	9
AT3G57470	Insulinase (Peptidase family M16) family protein	9.06341e-168	0.940194	0.154	0.051	2.01933e-163	9
AT2G040391	DUF2996 family protein	2.35665e-165	0.970963	0.178	0.065	5.25062e-161	9
AT3G29390	RS2-interacting KH protein	5.60077e-165	0.99889	0.222	0.092	1.24785e-160	9
AT5G25630	Tetratricopeptide repeat (TPR)-like superfamily protein	1.16847e-161	0.972713	0.208	0.084	2.60336e-157	9
AT1G60200	splicing factor PWI domain-containing protein / RNA recognition motif (RRM)-containing protein	8.22143e-156	0.967125	0.356	0.197	1.83173e-151	9
AT4G261501	GATA22,GATA TRANSCRIPTION FACTOR 22,GNL,GNC-LIKE	1.62982e-154	0.990787	0.137	0.044	3.63124e-150	9
AT1G10890	arginine/glutamate-rich 1 protein	1.37256e-152	0.951339	0.282	0.138	3.05807e-148	9
AT4G34900	ATXDH2,A. THALIANA XANTHINE DEHYDROGENASE 2	1.3867e-148	0.83089	0.108	0.03	3.08956e-144	9
AT5G160301	mental retardation GTPase activating protein	9.13907e-144	0.938575	0.131	0.043	2.03618e-139	9
AT5G02810	APRR7	2.27822e-140	0.929618	0.177	0.07	5.07587e-136	9
AT2G010081	maternal effect embryo arrest protein	2.84397e-138	0.580923	0.733	0.586	6.33637e-134	9
AT1G152901	Tetratricopeptide repeat (TPR)-like superfamily protein	3.09199e-137	0.981403	0.265	0.132	6.88894e-133	9
AT3G491401	Pentatricopeptide repeat (PPR) superfamily protein	7.00962e-137	0.96569	0.262	0.13	1.56174e-132	9
AT4G263702	antitermination NusB domain-containing protein	2.69717e-135	0.931059	0.265	0.133	6.00931e-131	9
AT1G26230	TCP-1/cpn60 chaperonin family protein	3.10627e-134	0.782171	0.111	0.034	6.92077e-130	9
AT2G02080	AtIDD4,indeterminate(ID)-domain 4	2.35308e-133	0.879188	0.131	0.045	5.24267e-129	9
AT1G04080	Tetratricopeptide repeat (TPR)-like superfamily protein	2.5072e-131	0.937421	0.33	0.189	5.58604e-127	9
AT2G04270	RNE,RNase E	2.56489e-130	0.818172	0.132	0.045	5.71457e-126	9
AT1G10910	Pentatricopeptide repeat (PPR) superfamily protein	1.6164e-123	0.890913	0.155	0.061	3.60134e-119	9
AT5G38150	PLASTID MOVEMENT IMPAIRED protein (DUF827)	6.86345e-123	0.926932	0.2	0.09	1.52918e-118	9
AT3G120801	EngA-1	2.67662e-122	0.894271	0.233	0.114	5.96352e-118	9
AT4G36690	U2 snRNP auxilliary factor, large subunit, splicing factor	3.12511e-122	0.865948	0.347	0.207	6.96275e-118	9
AT1G71720	RLSB,RbcL mRNA S1 binding domain protein	9.99721e-122	0.843053	0.147	0.056	2.22738e-117	9
AT1G72640	NAD(P)-binding Rossmann-fold superfamily protein	2.1991e-121	0.782655	0.125	0.043	4.89959e-117	9
AT3G28160	NA	1.44361e-120	0.868133	0.166	0.068	3.21637e-116	9
AT5G48620	Disease resistance protein (CC-NBS-LRR class) family	5.90718e-120	0.845805	0.15	0.058	1.31612e-115	9
AT4G04350	tRNA synthetase class I (I, L, M and V) family protein	5.30606e-118	0.878637	0.184	0.08	1.18219e-113	9
AT1G65070	DNA mismatch repair protein MutS, type 2	1.00157e-117	0.809091	0.137	0.051	2.23149e-113	9
AT5G19220	ADG2,ADP GLUCOSE PYROPHOSPHORYLASE 2	6.9478e-115	0.816442	0.134	0.05	1.54797e-110	9
AT1G618001	ATGPT2,ARABIDOPSIS GLUCOSE-6-PHOSPHATE/PHOSPHATE TRANSLOCATOR 2	1.62689e-113	0.915674	0.294	0.166	3.62471e-109	9
AT5G082601	serine carboxypeptidase-like 35	4.47413e-113	0.853565	0.338	0.204	9.96836e-109	9
AT2G42920	Pentatricopeptide repeat (PPR-like) superfamily protein	1.04617e-111	0.836156	0.156	0.064	2.33086e-107	9
AT3G237902	AMP-dependent synthetase and ligase family protein	2.01814e-110	0.82158	0.3	0.171	4.49641e-106	9
AT1G68490	translocase subunit seca	3.22674e-110	0.81321	0.38	0.244	7.18917e-106	9
AT3G63510	FMN-linked oxidoreductases superfamily protein	1.59174e-108	0.766112	0.118	0.042	3.5464e-104	9
AT3G16840	P-loop containing nucleoside triphosphate hydrolases superfamily protein	2.97527e-108	0.841237	0.362	0.232	6.62891e-104	9
AT5G09880	Splicing factor, CC1-like protein	5.00343e-107	0.858804	0.265	0.145	1.11476e-102	9
AT3G17040	high chlorophyll fluorescent 107	7.17098e-106	0.787209	0.137	0.054	1.59769e-101	9
AT2G014504	ATMPK17,MAP kinase 17	4.56666e-104	0.72484	0.415	0.275	1.01745e-99	9
AT1G53250	histone-lysine N-methyltransferase, H3 lysine-79 specific-like protein	5.88849e-102	0.752924	0.107	0.038	1.31195e-97	9
AT1G201001	DNA ligase-like protein	1.72172e-101	0.74391	0.423	0.292	3.836e-97	9
AT5G67570	EMB1408,embryo defective 1408,EMB246,EMBRYO DEFECTIVE 246	8.78379e-101	0.835293	0.163	0.072	1.95703e-96	9
AT5G21100	Plant L-ascorbate oxidase	8.07099e-100	0.69747	0.1	0.034	1.79822e-95	9
AT3G62910	AtcpRF1,Arabidopsis thaliana chloroplast RF1,cpRF1,chloroplast ribosome release factor 1	2.17401e-99	0.831194	0.14	0.058	4.84369e-95	9
AT4G30310	FGGY family of carbohydrate kinase	2.36646e-99	0.790589	0.157	0.068	5.27248e-95	9
AT4G290602	elongation factor Ts family protein	4.16016e-97	0.546901	0.587	0.45	9.26885e-93	9
AT3G53920	SIG3,SIGMA FACTOR 3	5.40063e-97	0.708293	0.102	0.036	1.20326e-92	9
AT5G56380	F-box/RNI-like/FBD-like domains-containing protein	2.4408e-96	0.739149	0.116	0.044	5.43809e-92	9
AT3G51420	ATSSL4,STRICTOSIDINE SYNTHASE-LIKE 4	7.5747e-96	0.704591	0.1	0.035	1.68764e-91	9
AT3G183902	CRS1 / YhbY (CRM) domain-containing protein	4.22714e-95	0.834689	0.27	0.156	9.41808e-91	9
AT4G369802	CLK4-associating serine/arginine-rich protein	1.02641e-94	0.7644	0.302	0.18	2.28684e-90	9
AT4G03205	Coproporphyrinogen III oxidase	3.44935e-94	0.727469	0.123	0.048	7.68515e-90	9
AT1G224002	UDP-Glycosyltransferase superfamily protein	4.69636e-94	0.867286	0.228	0.122	1.04635e-89	9
AT5G21222	protein kinase family protein	6.76858e-94	0.702928	0.106	0.038	1.50804e-89	9
AT2G395801	zinc finger C3H1 domain protein	5.32215e-93	0.78312	0.258	0.146	1.18577e-88	9
AT1G07110	ATF2KP,FKFBP	1.84172e-92	0.793889	0.157	0.071	4.10334e-88	9
AT4G266301	DEK3,DEK-domain containing protein 3	3.91927e-92	0.802116	0.437	0.32	8.73214e-88	9
AT5G58140	AtPHOT2,NPL1,NON PHOTOTROPIC HYPOCOTYL 1-LIKE	6.69178e-92	0.772855	0.152	0.068	1.49093e-87	9
AT1G172202	Translation initiation factor 2, small GTP-binding protein	1.15163e-91	0.792725	0.275	0.161	2.56583e-87	9
AT2G24650	B3 domain-containing protein REM13	1.53562e-91	0.780161	0.137	0.058	3.42136e-87	9
AT5G58200	Calcineurin-like metallo-phosphoesterase superfamily protein	1.77056e-91	0.836403	0.203	0.105	3.94481e-87	9
AT5G13950	nuclear factor kappa-B-binding protein	2.47641e-91	0.803202	0.182	0.089	5.51745e-87	9
AT2G05310	transmembrane protein	7.67624e-91	0.699164	0.103	0.037	1.71027e-86	9
AT4G01270	RING/U-box superfamily protein	9.25558e-90	0.690893	0.102	0.037	2.06214e-85	9
AT5G26820	ATIREG3,iron-regulated protein 3,MAR1,MULTIPLE ANTIBIOTIC RESISTANCE 1,RTS3	2.50396e-89	0.766708	0.143	0.062	5.57883e-85	9
AT2G109402	Bifunctional inhibitor/lipid-transfer protein/seed storage 2S albumin superfamily protein	3.81035e-89	0.803127	0.263	0.153	8.48946e-85	9
AT5G664701	Era-1	1.96746e-88	0.766084	0.191	0.096	4.3835e-84	9
AT5G158601	ATPCME,prenylcysteine methylesterase,ICME,Isoprenylcysteine methylesterase	1.41758e-87	0.77925	0.167	0.079	3.15836e-83	9
AT5G456501	subtilase family protein	2.84176e-87	0.801608	0.152	0.069	6.33143e-83	9
AT4G02260	AT-RSH1,RELA-SPOT HOMOLOG 1,ATRSH1,RELA/SPOT HOMOLOG 1	6.55873e-87	0.75136	0.136	0.059	1.46129e-82	9
AT5G041402	FD-GOGAT,FERREDOXIN-DEPENDENT GLUTAMATE SYNTHASE,GLS1,FERREDOXIN-DEPENDENT GLUTAMATE SYNTHASE 1,GLUS	1.0347e-86	0.773925	0.203	0.106	2.30531e-82	9
AT1G08910	PIAL1,PROTEIN INHIBITOR OF ACTIVATED STAT LIKE 1	1.05402e-86	0.775808	0.163	0.077	2.34835e-82	9
AT3G61490	Pectin lyase-like superfamily protein	1.62658e-86	0.820305	0.136	0.059	3.62402e-82	9
AT5G14220	Flavin containing amine oxidoreductase family	6.21771e-86	0.7448	0.125	0.052	1.3853e-81	9
AT5G627202	Integral membrane HPP family protein	1.56141e-85	0.800767	0.189	0.096	3.47883e-81	9
AT1G30610	EMB88,EMBRYO DEFECTIVE 88	1.56482e-85	0.752611	0.151	0.069	3.48642e-81	9
AT5G086102	P-loop containing nucleoside triphosphate hydrolases superfamily protein	2.12767e-85	0.777532	0.297	0.185	4.74045e-81	9
AT2G27980	Acyl-CoA N-acyltransferase with RING/FYVE/PHD-type zinc finger domain-containing protein	3.67185e-84	0.779565	0.173	0.085	8.18088e-80	9
AT5G16715	protein EMBRYO DEFECTIVE 2247	2.23479e-83	0.736618	0.148	0.068	4.9791e-79	9
AT2G06025	Acyl-CoA N-acyltransferases (NAT) superfamily protein	1.16097e-82	0.746312	0.128	0.055	2.58664e-78	9
AT3G591001	ATGSL11,glucan synthase-like 11,gsl11	1.27742e-82	0.820312	0.122	0.051	2.8461e-78	9
AT3G29185	glutamate NMDA receptor subunit epsilon-1, putative (DUF3598)	3.59616e-81	0.765584	0.179	0.091	8.01224e-77	9
AT3G59780	Rhodanese/Cell cycle control phosphatase superfamily protein	3.98008e-81	0.734519	0.14	0.064	8.86761e-77	9
AT1G30590	RNA polymerase I specific transcription initiation factor RRN3 protein	6.48643e-81	0.758103	0.186	0.096	1.44518e-76	9
AT4G18370	DEGP5,DEGP PROTEASE 5,HHOA,PROTEASE HHOA PRECUSOR	5.29934e-80	0.709957	0.112	0.045	1.18069e-75	9
AT3G63520	ATCCD1,CAROTENOID CLEAVAGE DIOXYGENASE 1,ATNCED1,NCED1	2.90238e-79	0.771265	0.192	0.101	6.4665e-75	9
AT3G50380	vacuolar protein sorting-associated protein, putative (DUF1162)	3.73583e-79	0.743136	0.148	0.069	8.32343e-75	9
AT2G26330	QRP1,QUANTITATIVE RESISTANCE TO PLECTOSPHAERELLA 1	1.71183e-77	0.714666	0.151	0.071	3.81395e-73	9
AT4G12670	Homeodomain-like superfamily protein	2.32566e-77	0.728742	0.136	0.062	5.18156e-73	9
AT5G11580	Regulator of chromosome condensation (RCC1) family protein	8.4988e-77	0.768292	0.164	0.082	1.89353e-72	9
AT5G56860	GATA21,GATA TRANSCRIPTION FACTOR 21	1.28696e-76	0.713877	0.114	0.048	2.86734e-72	9
AT3G56860	UBP1-associated protein 2A	2.19851e-76	0.750327	0.261	0.158	4.89828e-72	9
AT2G479402	DEGP2,DEGP protease 2,EMB3117,EMBRYO DEFECTIVE 3117	5.02965e-76	0.724995	0.289	0.183	1.12061e-71	9
AT3G50670	U1SNRNP	1.31704e-75	0.753415	0.291	0.186	2.93437e-71	9
AT3G013701	ATCFM2,Arabidopsis thaliana CRM family member 2	1.99124e-75	0.735386	0.189	0.101	4.43649e-71	9
AT3G10160	ATDFC,A. THALIANA DHFS-FPGS HOMOLOG C,FPGS2,folylpolyglutamate synthetase 2	7.12484e-75	0.716399	0.128	0.058	1.58741e-70	9
AT4G23250	CRK17,CYSTEINE-RICH RLK (RECEPTOR-LIKE PROTEIN KINASE) 17,DUF26-21,RKC1,RECEPTOR-LIKE KINASE THALIANACOL-0GENOMICLIBRARY(CLONTECH).THEPOSITIVEPHAGECLONES C-X8-C-X2-C CLASS 1	7.06068e-72	0.633589	0.117	0.051	1.57312e-67	9
AT1G73490	RNA-binding (RRM/RBD/RNP motifs) family protein	8.20171e-72	0.733015	0.249	0.152	1.82734e-67	9
AT2G38780	cytochrome C oxidase subunit	1.01155e-71	0.754278	0.138	0.065	2.25373e-67	9
AT3G61700	helicase with zinc finger protein	1.03051e-71	0.727764	0.143	0.069	2.29599e-67	9
AT1G50140	P-loop containing nucleoside triphosphate hydrolases superfamily protein	1.11859e-71	0.760473	0.194	0.107	2.49222e-67	9
AT1G60900	ATU2AF65B,U2AF65b	4.15607e-70	0.726088	0.22	0.128	9.25972e-66	9
AT2G21195	hypothetical protein	8.89486e-70	0.736527	0.182	0.099	1.98178e-65	9
AT2G440801	ARGOS-like protein	8.99261e-70	0.703942	0.336	0.231	2.00355e-65	9
AT5G53430	ATX5,SET29	1.82378e-69	0.656475	0.115	0.051	4.06338e-65	9
AT3G01480	ATCYP38,ARABIDOPSIS CYCLOPHILIN 38	1.02921e-68	0.706985	0.126	0.058	2.29308e-64	9
AT1G21460	Nodulin MtN3 family protein	5.5516e-68	0.686373	0.128	0.06	1.2369e-63	9
AT4G33500	Protein phosphatase 2C family protein	5.74042e-68	0.6619	0.106	0.045	1.27897e-63	9
AT5G645701	ATBXL4,ARABIDOPSIS THALIANA BETA-D-XYLOSIDASE 4	1.12633e-67	0.851915	0.175	0.095	2.50947e-63	9
AT5G37190	COP1-interacting protein 4	1.3129e-67	0.711675	0.138	0.067	2.92513e-63	9
AT5G08650	Small GTP-binding protein	1.06319e-66	0.677769	0.149	0.075	2.36879e-62	9
AT4G34090	cyclin delta-3	2.61181e-65	0.644982	0.105	0.046	5.81912e-61	9
AT1G55690	Sec14p-like phosphatidylinositol transfer family protein	3.95854e-65	0.746772	0.147	0.075	8.81962e-61	9
AT4G27700	Rhodanese/Cell cycle control phosphatase superfamily protein	8.27034e-65	0.65819	0.119	0.055	1.84263e-60	9
AT4G14510	ATCFM3B	1.71229e-64	0.672509	0.151	0.078	3.81499e-60	9
AT2G25930	PYK20	4.13361e-64	0.705803	0.162	0.086	9.20969e-60	9
AT2G346401	HMR,HEMERA,TAC12	6.2398e-63	0.670681	0.308	0.21	1.39023e-58	9
AT5G44750	DNA-directed DNA polymerase	1.3564e-62	0.653945	0.12	0.056	3.02206e-58	9
AT2G03140	alpha/beta-Hydrolases superfamily protein	1.53361e-62	0.698154	0.165	0.089	3.41689e-58	9
AT1G128002	Nucleic acid-binding, OB-fold-like protein	5.1503e-62	0.678479	0.304	0.209	1.14749e-57	9
AT4G307201	FAD/NAD(P)-binding oxidoreductase family protein	1.04559e-61	0.679383	0.165	0.089	2.32957e-57	9
AT2G33435	RNA-binding (RRM/RBD/RNP motifs) family protein	2.05694e-61	0.691444	0.278	0.184	4.58286e-57	9
AT2G431404	basic helix-loop-helix (bHLH) DNA-binding superfamily protein	2.43598e-61	0.66135	0.274	0.179	5.42736e-57	9
AT2G26280	CTC-interacting domain 7	2.99576e-60	0.694675	0.191	0.11	6.67455e-56	9
AT1G17850	Rhodanese/Cell cycle control phosphatase superfamily protein	3.61619e-60	0.624065	0.113	0.053	8.05687e-56	9
AT5G384202	Ribulose bisphosphate carboxylase (small chain) family protein	1.37507e-59	0.438366	0.562	0.449	3.06365e-55	9
AT1G27630	cyclin T 1	2.76713e-59	0.665137	0.158	0.084	6.16517e-55	9
AT5G283001	AtGT2L,GT2L,GT-2Like protein	1.2747e-58	0.748516	0.181	0.104	2.84003e-54	9
AT3G258401	Protein kinase superfamily protein	1.6494e-58	0.680433	0.253	0.163	3.67486e-54	9
AT4G261901	Haloacid dehalogenase-like hydrolase (HAD) superfamily protein	2.76129e-58	0.631748	0.371	0.277	6.15216e-54	9
AT2G213851	hypothetical protein	3.58632e-58	0.716193	0.182	0.105	7.99031e-54	9
AT1G27510	UvrB/UvrC domain protein (DUF3506)	8.45146e-58	0.666762	0.162	0.089	1.88299e-53	9
AT5G44785	organellar single-stranded DNA binding protein 3	3.29913e-57	0.620696	0.111	0.052	7.35045e-53	9
AT1G01770	propionyl-CoA carboxylase	1.50152e-56	0.610402	0.11	0.051	3.34538e-52	9
AT1G538001	muscle M-line assembly protein	2.11779e-56	0.674767	0.149	0.08	4.71844e-52	9
AT5G04810	pentatricopeptide (PPR) repeat-containing protein	2.76991e-56	0.635525	0.135	0.069	6.17136e-52	9
AT4G27800	PPH1,PROTEIN PHOSPHATASE 1	3.53866e-56	0.614933	0.109	0.051	7.88413e-52	9
AT5G55660	DEK domain-containing chromatin associated protein	1.39612e-55	0.609432	0.381	0.29	3.11055e-51	9
AT4G21190	Pentatricopeptide repeat (PPR) superfamily protein	1.44766e-55	0.665944	0.123	0.061	3.22538e-51	9
AT4G322602	ATPase, F0 complex, subunit B/B', bacterial/chloroplast	2.15558e-55	0.641055	0.266	0.178	4.80263e-51	9
AT2G451901	FIL,FILAMENTOUS FLOWER,YAB1,YABBY1	3.70396e-55	0.768231	0.127	0.065	8.25243e-51	9
AT3G146601	cytochrome P450, family 72, subfamily A, polypeptide 13	7.3401e-55	0.640596	0.157	0.086	1.63537e-50	9
AT1G31600	AtTRM9,Arabidopsis thaliana tRNA methyltransferase 9	9.81983e-55	0.619091	0.131	0.067	2.18786e-50	9
AT3G481102	EDD	1.00664e-54	0.691254	0.192	0.115	2.24279e-50	9
AT2G41720	Tetratricopeptide repeat (TPR)-like superfamily protein	1.9247e-54	0.620133	0.11	0.053	4.28823e-50	9
AT2G36990	ATSIG6,SIGMA FACTOR 6,SIG6,SIGMA FACTOR 6,SOLDAT8	3.40491e-54	0.663618	0.15	0.082	7.58615e-50	9
AT4G348301	PDE346,PIGMENT DEFECTIVE 346	4.65056e-54	0.653562	0.139	0.074	1.03614e-49	9
AT4G19500	nucleoside-triphosphatase/transmembrane receptor/nucleotide binding/ATP binding protein	5.51387e-54	0.651782	0.12	0.06	1.22849e-49	9
AT1G606401	stress response protein	4.73113e-53	0.624269	0.329	0.241	1.0541e-48	9
AT1G351152	NA	5.69791e-53	0.65303	0.22	0.138	1.26949e-48	9
AT1G08260	ABO4,ABA OVERLY SENSITIVE 4,EMB142,EMBRYO DEFECTIVE 142,EMB2284,EMBRYO DEFECTIVE 2284,EMB529,EMBRYO DEFECTIVE 529,ESD7,EARLY IN SHORT DAYS 7,POL2A	9.4863e-53	0.69516	0.223	0.143	2.11355e-48	9
AT4G31210	DNA topoisomerase, type IA, core	3.36815e-52	0.693343	0.211	0.133	7.50424e-48	9
AT1G085202	ALB-1V,CHLD,PDE166,PIGMENT DEFECTIVE EMBRYO 166,V157	1.10619e-51	0.640948	0.228	0.147	2.46459e-47	9
AT3G13180	NOL1/NOP2/sun family protein / antitermination NusB domain-containing protein	2.246e-51	0.595105	0.122	0.062	5.00408e-47	9
AT1G80930	MIF4G domain-containing protein / MA3 domain-containing protein	6.88129e-51	0.600368	0.35	0.264	1.53315e-46	9
AT5G27390	tagatose-6-phosphate ketose/aldose isomerase, putative (Mog1/PsbP/DUF1795-like photosystem II reaction center PsbP family protein)	9.7181e-51	0.632758	0.126	0.066	2.16519e-46	9
AT1G215801	Zinc finger C-x8-C-x5-C-x3-H type family protein	4.27955e-50	0.635228	0.228	0.147	9.53483e-46	9
AT4G39680	SAP domain-containing protein	9.4339e-50	0.629261	0.299	0.216	2.10187e-45	9
AT3G631901	AtcpRRF,Arabidopsis thaliana chloroplast ribosome recycling factor,HFP108,HIGH CHLOROPHYLL FLUORESCENCE AND PALE GREEN MUTANT 108,cpRRF,chloroplast ribosome recycling factor	1.48699e-49	0.573875	0.277	0.191	3.31302e-45	9
AT1G42550	plastid movement impaired1	4.32293e-49	0.593307	0.111	0.055	9.63149e-45	9
AT4G274402	protochlorophyllide oxidoreductase B	8.16434e-49	0.515462	0.425	0.332	1.81901e-44	9
AT1G15280	CASC3/Barentsz eIF4AIII binding protein	1.81919e-48	0.643764	0.201	0.127	4.05317e-44	9
AT2G23390	acyl-CoA	2.5972e-48	0.588068	0.106	0.052	5.78657e-44	9
AT1G720703	Chaperone DnaJ-domain superfamily protein	2.61679e-48	0.664268	0.245	0.165	5.83022e-44	9
AT3G474501	ATNOA1,ATNOS1,NOS1,NITRIC OXIDE SYNTHASE 1,RIF1,RESISTANT TO INHIBITION WITH FOSMIDOMYCIN 1	3.79687e-47	0.636316	0.142	0.079	8.45943e-43	9
AT4G10070	KH domain-containing protein	1.38137e-46	0.630582	0.136	0.075	3.07769e-42	9
AT5G520701	Agenet domain-containing protein	1.96523e-46	0.642477	0.137	0.076	4.37854e-42	9
AT1G65260	VIPP1,VESICLE-INDUCING PROTEIN IN PLASTIDS 1	4.10303e-46	0.634712	0.166	0.099	9.14154e-42	9
AT1G23400	RNA-binding CRS1 / YhbY (CRM) domain-containing protein	7.77381e-46	0.559693	0.104	0.052	1.73201e-41	9
AT3G221202	cell wall-plasma membrane linker protein	8.1776e-46	0.466724	0.491	0.407	1.82197e-41	9
AT2G42270	U5 small nuclear ribonucleoprotein helicase	1.28044e-45	0.58785	0.119	0.063	2.85282e-41	9
AT3G235301	Cyclopropane-fatty-acyl-phospholipid synthase	3.86195e-45	0.597519	0.256	0.178	8.60443e-41	9
AT2G247552	Natural antisense transcript overlaps with AT2G24750 and AT2G24760	2.81721e-44	0.620425	0.187	0.116	6.27674e-40	9
AT4G33760	tRNA synthetase class II (D, K and N) family protein	5.98264e-44	0.624376	0.162	0.097	1.33293e-39	9
AT2G25660	embryo defective 2410	1.67977e-43	0.577485	0.114	0.06	3.74252e-39	9
AT3G01320	SIN3-like 1	2.75925e-43	0.631064	0.141	0.081	6.1476e-39	9
AT5G35210	PHD type transcription factor with transmembrane domain protein (PTM)	1.01269e-42	0.606263	0.204	0.133	2.25627e-38	9
AT5G635301	ATFP3,ARABIDOPSIS THALIANA FARNESYLATED PROTEIN 3	2.66177e-42	0.560078	0.231	0.156	5.93042e-38	9
AT3G62010	metal ion-binding protein	2.76599e-42	0.57285	0.105	0.055	6.16263e-38	9
AT4G309901	ARM repeat superfamily protein	2.78343e-42	0.607451	0.273	0.197	6.20148e-38	9
AT3G162902	AAA-type ATPase family protein	4.46817e-42	0.605416	0.241	0.168	9.95509e-38	9
AT5G17230	PHYTOENE SYNTHASE	4.49507e-42	0.572832	0.109	0.058	1.0015e-37	9
AT1G751901	hypothetical protein	7.1111e-42	0.608324	0.139	0.08	1.58435e-37	9
AT1G617401	Sulfite exporter TauE/SafE family protein	1.0833e-41	0.605331	0.108	0.057	2.41359e-37	9
AT3G119641	RRP5,Ribosomal RNA Processing 5	2.2377e-41	0.555219	0.353	0.277	4.9856e-37	9
AT3G043402	FtsH extracellular protease family	2.32334e-41	0.575575	0.296	0.22	5.1764e-37	9
AT1G319701	RH5	4.28946e-41	0.522281	0.399	0.326	9.55692e-37	9
AT5G35170	adenylate kinase family protein	4.7305e-41	0.568286	0.107	0.056	1.05396e-36	9
AT4G13670	plastid transcriptionally active 5	5.54211e-41	0.559501	0.108	0.057	1.23478e-36	9
AT4G24740	AFC2,FUS3-complementing gene 2,AME1	7.04047e-41	0.584315	0.169	0.105	1.56862e-36	9
AT5G202503	RS6,raffinose synthase 6	1.52503e-40	0.508317	0.38	0.302	3.39776e-36	9
AT1G77760	GNR1,NR1,NITRATE REDUCTASE 1	2.16985e-40	0.644342	0.204	0.135	4.83443e-36	9
AT1G066701	nuclear DEIH-boxhelicase	2.28558e-40	0.580762	0.282	0.208	5.09228e-36	9
AT3G02060	DEAD/DEAH box helicase	2.43419e-40	0.58066	0.117	0.064	5.42338e-36	9
AT5G552202	trigger factor type chaperone family protein	3.50217e-40	0.533019	0.271	0.195	7.80284e-36	9
AT5G206301	ATGER3,ARABIDOPSIS THALIANA GERMIN 3,GLP3A,GLP3B,GLP3,GERMIN-LIKE PROTEIN 3	4.18169e-40	0.670898	0.154	0.093	9.3168e-36	9
AT5G573902	CHO1,CHOTTO 1,EMK,EMBRYOMAKER,PLT5,PLETHORA 5	5.01407e-40	0.562798	0.23	0.158	1.11714e-35	9
AT5G08230	HULK1,HUA2 LIKE 1	1.08168e-39	0.554619	0.102	0.053	2.40998e-35	9
AT1G265803	ELM2 domain protein	1.15911e-39	0.561029	0.214	0.143	2.58251e-35	9
AT3G57520	AtSIP2,seed imbibition 2,RS2,raffinose synthase 2	1.31057e-39	0.668379	0.158	0.097	2.91995e-35	9
AT1G795602	EMB1047,EMBRYO DEFECTIVE 1047,EMB156,EMBRYO DEFECTIVE 156,EMB36,EMBRYO DEFECTIVE 36	5.14086e-39	0.555274	0.259	0.186	1.14538e-34	9
AT3G01540	ATDRH1,ARABIDOPSIS THALIANA DEAD BOX RNA HELICASE 1	7.92333e-39	0.510756	0.363	0.29	1.76532e-34	9
AT2G36720	Acyl-CoA N-acyltransferase with RING/FYVE/PHD-type zinc finger domain-containing protein	8.6017e-39	0.569366	0.118	0.066	1.91646e-34	9
AT1G55350	ATDEK1,EMB1275,embryo defective 1275,EMB80,EMBRYO DEFECTIVE 80	1.1467e-38	0.581343	0.141	0.084	2.55484e-34	9
AT4G02790	GTP-binding family protein	5.32734e-38	0.559054	0.125	0.071	1.18693e-33	9
AT5G55100	SWAP (Suppressor-of-White-APricot)/surp domain-containing protein	5.54838e-38	0.562547	0.119	0.067	1.23618e-33	9
AT2G240602	AtIF3-2,Initiation factor 3-2,AtINFC-2	6.98368e-38	0.588969	0.21	0.143	1.55596e-33	9
AT5G144501	GDSL-like Lipase/Acylhydrolase superfamily protein	1.00297e-37	0.518291	0.341	0.264	2.23461e-33	9
AT4G30790	ATG11,AUTOPHAGY-RELATED 11	1.14091e-37	0.529055	0.106	0.057	2.54195e-33	9
AT4G30690	AtIF3- 4,Initiation factor 3-4,AtINFC-4	1.39042e-37	0.572074	0.112	0.062	3.09786e-33	9
AT1G79280	AtTPR,TRANSLOCATED PROMOTER REGION	2.76829e-37	0.521069	0.325	0.252	6.16775e-33	9
AT2G16485	GW repeat- and PHD finger-containing protein NERD	3.86411e-37	0.592516	0.255	0.186	8.60924e-33	9
AT2G165861	transmembrane protein	4.26127e-37	0.526133	0.35	0.278	9.4941e-33	9
AT3G069802	DEA(D/H)-box RNA helicase family protein	4.38348e-37	0.588457	0.186	0.122	9.7664e-33	9
AT5G42765	plasma membrane fusion protein	7.16549e-37	0.555121	0.14	0.084	1.59647e-32	9
AT3G534602	chloroplast RNA-binding protein 29	7.47786e-37	0.291031	0.644	0.558	1.66607e-32	9
AT3G281302	nodulin MtN21 /EamA-like transporter family protein	1.58249e-36	0.544659	0.138	0.082	3.52578e-32	9
AT1G758603	DNA ligase	2.27164e-36	0.573725	0.204	0.139	5.06122e-32	9
AT3G23070	ATCFM3A	2.93252e-36	0.570256	0.143	0.087	6.53364e-32	9
AT5G384302	Ribulose bisphosphate carboxylase (small chain) family protein	2.93601e-36	0.503429	0.292	0.216	6.54143e-32	9
AT2G201803	PIF1,PHY-INTERACTING FACTOR 1	3.2901e-36	0.562025	0.138	0.083	7.33034e-32	9
AT1G73960	TBP-associated factor 2	3.332e-36	0.545298	0.129	0.075	7.42369e-32	9
AT5G11170	DEAD/DEAH box RNA helicase family protein	5.58365e-36	0.552964	0.321	0.253	1.24404e-31	9
AT4G12750	Homeodomain-like transcriptional regulator	1.20547e-35	0.547059	0.12	0.069	2.6858e-31	9
AT2G467102	Rho GTPase activating protein with PAK-box/P21-Rho-binding domain-containing protein	1.56706e-35	0.529564	0.118	0.067	3.49141e-31	9
AT3G04810	ATNEK2,NIMA-related kinase 2	1.62384e-35	0.55201	0.122	0.07	3.61793e-31	9
AT5G24740	SHBY,SHRUBBY	1.62573e-35	0.578929	0.165	0.106	3.62213e-31	9
AT2G43410	RNA binding protein	1.73125e-35	0.559124	0.133	0.079	3.85722e-31	9
AT5G08470	EMB2817,EMBRYO DEFECTIVE 2817	1.77007e-35	0.614673	0.147	0.091	3.94372e-31	9
AT2G31970	DNA repair-recombination protein (RAD50)	1.83537e-35	0.584563	0.154	0.097	4.08921e-31	9
AT2G353702	glycine decarboxylase complex H	2.14616e-35	0.588373	0.212	0.147	4.78165e-31	9
AT5G18255	Natural antisense transcript overlaps with AT5G18260	2.51496e-35	0.516055	0.119	0.068	5.60332e-31	9
AT2G21440	RNA-binding (RRM/RBD/RNP motifs) family protein	4.99946e-35	0.636706	0.207	0.144	1.11388e-30	9
AT1G51720	Amino acid dehydrogenase family protein	8.41379e-35	0.529278	0.113	0.064	1.87459e-30	9
AT3G518701	Mitochondrial substrate carrier family protein	1.42179e-34	0.54444	0.133	0.079	3.16775e-30	9
AT1G50840	PolIA,polymerase I A	1.43458e-34	0.550219	0.123	0.072	3.19625e-30	9
AT5G409101	Disease resistance protein (TIR-NBS-LRR class) family	2.31873e-34	0.545805	0.124	0.072	5.16612e-30	9
AT5G634202	RNA-metabolising metallo-beta-lactamase family protein	2.36776e-34	0.561262	0.231	0.165	5.27537e-30	9
AT3G21430	ATALY3,ARABIDOPSIS THALIANA ALWAYS EARLY 3	2.81617e-34	0.561916	0.127	0.076	6.27442e-30	9
AT4G097302	RH39	5.83373e-34	0.576757	0.21	0.147	1.29976e-29	9
AT1G80770	P-loop containing nucleoside triphosphate hydrolases superfamily protein	6.38177e-34	0.531562	0.113	0.065	1.42186e-29	9
AT5G18100	copper/zinc superoxide dismutase 3	9.19162e-34	0.509179	0.105	0.059	2.04789e-29	9
AT5G65050	MAF2,MADS AFFECTING FLOWERING 2	3.22038e-33	0.560453	0.179	0.119	7.17501e-29	9
AT5G17440	LUC7 related protein	3.87987e-33	0.5576	0.142	0.089	8.64434e-29	9
AT4G12560	CPR30,CONSTITUTIVE EXPRESSER OF PR GENES 30	4.16269e-33	0.498864	0.105	0.059	9.27448e-29	9
AT3G58220	TRAF-like family protein	6.2485e-33	0.551605	0.115	0.067	1.39217e-28	9
AT4G29750	CRS1 / YhbY (CRM) domain-containing protein	9.12632e-33	0.53421	0.104	0.059	2.03334e-28	9
AT3G222101	transmembrane protein	2.34722e-32	0.512983	0.109	0.062	5.2296e-28	9
AT2G25970	KH domain-containing protein	2.50814e-32	0.566711	0.231	0.168	5.58813e-28	9
AT5G53170	FTSH protease 11	2.60245e-32	0.574836	0.177	0.119	5.79826e-28	9
AT5G62980	Dihydroneopterin aldolase	5.99147e-32	0.52408	0.101	0.057	1.3349e-27	9
AT1G11720	ATSS3,starch synthase 3	7.5676e-32	0.539315	0.136	0.084	1.68606e-27	9
AT1G77800	PHD finger family protein	9.56735e-32	0.534336	0.134	0.083	2.13161e-27	9
AT2G274001	other_RNA	1.14673e-31	0.537239	0.122	0.073	2.55492e-27	9
AT5G58870	FTSH protease 9	1.91913e-31	0.526303	0.109	0.063	4.27582e-27	9
AT1G03160	FZO-like protein	2.05096e-31	0.529175	0.126	0.077	4.56954e-27	9
AT5G04290	SPT5L,SPT5-LIKE	2.33383e-31	0.579052	0.177	0.12	5.19977e-27	9
AT3G042602	PDE324,PIGMENT DEFECTIVE 324	3.04683e-31	0.528742	0.211	0.15	6.78834e-27	9
AT3G279061	hypothetical protein	3.31178e-31	0.493339	0.108	0.063	7.37864e-27	9
AT2G442801	Major facilitator superfamily protein	3.68925e-31	0.527791	0.1	0.056	8.21964e-27	9
AT5G267422	AtRH3,RH3	3.98483e-31	0.3815	0.446	0.378	8.8782e-27	9
AT1G671201	AtMDN1,MDN1,MIDASIN 1	5.69406e-31	0.525675	0.296	0.233	1.26864e-26	9
AT4G01800	AtcpSecA,Arabidopsis thaliana chloroplast SecA,SECA1	6.90512e-31	0.528677	0.159	0.104	1.53846e-26	9
AT1G64790	ILITYHIA	1.22862e-30	0.529972	0.312	0.251	2.73736e-26	9
AT5G255601	CHY-type/CTCHY-type/RING-type Zinc finger protein	1.46852e-30	0.498961	0.16	0.104	3.27187e-26	9
AT4G369303	basic helix-loop-helix (bHLH) DNA-binding superfamily protein	1.79246e-30	0.520021	0.16	0.105	3.9936e-26	9
AT2G30695	bacterial trigger factor	1.98895e-30	0.516251	0.107	0.062	4.43139e-26	9
AT3G634902	PRPL1,plastid ribosomal protein L1	2.46583e-30	0.467604	0.323	0.257	5.49387e-26	9
AT3G59410	ATGCN2,ARABIDOPSIS THALIANA GENERAL CONTROL NON-REPRESSIBLE 2	3.12346e-30	0.529785	0.103	0.059	6.95907e-26	9
AT2G37080	ROP interactive partner 3	3.27191e-30	0.57345	0.178	0.122	7.28981e-26	9
AT1G209601	U5 small nuclear ribonucleoprotein helicase	1.8048e-29	0.465062	0.375	0.318	4.0211e-25	9
AT2G39140	PDE328,PIGMENT DEFECTIVE 328	2.08329e-29	0.527011	0.133	0.084	4.64157e-25	9
AT5G665401	U3 small nucleolar ribonucleoprotein	2.45686e-29	0.543847	0.247	0.187	5.47388e-25	9
AT5G16780	MDF,MERISTEM-DEFECTIVE	3.75253e-29	0.539753	0.215	0.156	8.36063e-25	9
AT1G702002	RNA-binding (RRM/RBD/RNP motifs) family protein	6.38678e-29	0.515107	0.223	0.164	1.42297e-24	9
AT4G23940	ARC1,ACCUMULATION AND REPLICATION OF CHLOROPLASTS 1	6.40925e-29	0.57274	0.15	0.099	1.42798e-24	9
AT5G45190	Cyclin family protein	6.6295e-29	0.537105	0.131	0.083	1.47705e-24	9
AT3G54670	ATSMC1,SMC1,STRUCTURAL MAINTENANCE OF CHROMOSOMES 1	1.06924e-28	0.566247	0.214	0.156	2.38227e-24	9
AT3G485002	PTAC10,PLASTID TRANSCRIPTIONALLY ACTIVE 10,TAC10	1.70557e-28	0.502519	0.239	0.178	3.80001e-24	9
AT2G38260	NA	2.42061e-28	0.476127	0.108	0.064	5.39311e-24	9
AT3G628602	alpha/beta-Hydrolases superfamily protein	2.4764e-28	0.520799	0.138	0.088	5.51741e-24	9
AT3G16000	MAR binding filament-like protein 1	7.98746e-28	0.518611	0.129	0.082	1.77961e-23	9
AT2G464502	ATCNGC12,cyclic nucleotide-gated channel 12	8.13259e-28	0.484632	0.216	0.157	1.81194e-23	9
AT3G53500	At-RS2Z,arginine/serine-rich zinc knuckle-containing protein 32,RSZ32,arginine/serine-rich zinc knuckle-containing protein 32	1.0858e-27	0.522064	0.198	0.142	2.41915e-23	9
AT3G52250	Duplicated homeodomain-like superfamily protein	1.3484e-27	0.529063	0.126	0.08	3.00423e-23	9
AT1G322002	phospholipid/glycerol acyltransferase family protein	2.13875e-27	0.51451	0.206	0.15	4.76513e-23	9
AT4G214103	cysteine-rich RLK (RECEPTOR-like protein kinase) 29	2.38584e-27	0.464118	0.159	0.106	5.31565e-23	9
AT2G040302	Chaperone protein htpG family protein	4.20325e-27	0.303488	0.571	0.514	9.36484e-23	9
AT5G437451	ion channel POLLUX-like protein, putative (DUF1012)	5.26857e-27	0.509734	0.12	0.075	1.17384e-22	9
AT3G20010	CHR27,chromatin remodeling 27,FRG1,SNF2-RING-HELICASE LIKE 1	6.07829e-27	0.469638	0.109	0.066	1.35424e-22	9
AT1G13350	Protein kinase superfamily protein	6.72618e-27	0.480228	0.108	0.065	1.49859e-22	9
AT5G02710	zinc/iron-chelating domain protein	9.3611e-27	0.478232	0.1	0.059	2.08565e-22	9
AT3G14980	IDM1,increased DNA methylation 1	1.03622e-26	0.489082	0.103	0.062	2.30869e-22	9
AT5G25520	SPOC domain / Transcription elongation factor S-II protein	1.12278e-26	0.490165	0.108	0.066	2.50156e-22	9
AT1G32530	RING/U-box superfamily protein	1.15904e-26	0.471396	0.1	0.059	2.58233e-22	9
AT4G33200	myosin	2.16838e-26	0.477809	0.117	0.073	4.83116e-22	9
AT5G446501	AtCEST,Arabidopsis thaliana chloroplast protein-enhancing stress tolerance,Y3IP1,Ycf3-interacting protein 1	2.46589e-26	0.490661	0.178	0.125	5.494e-22	9
AT2G357801	serine carboxypeptidase-like 26	3.71186e-26	0.519786	0.126	0.08	8.27003e-22	9
AT2G318902	RAP	5.51614e-26	0.507674	0.182	0.129	1.229e-21	9
AT1G79950	RTEL1,Regulator of Telomere Elongation Helicase1	6.02992e-26	0.501348	0.126	0.08	1.34347e-21	9
AT4G15180	ATXR3	6.9427e-26	0.520631	0.179	0.127	1.54683e-21	9
AT4G32660	Protein kinase superfamily protein	9.36744e-26	0.485315	0.121	0.076	2.08707e-21	9
AT5G64940	ATATH13,ARABIDOPSIS THALIANA ABC2 HOMOLOG 13,ATOSA1,A. THALIANA OXIDATIVE STRESS-RELATED ABC1-LIKE PROTEIN 1,OSA1,OXIDATIVE STRESS-RELATED ABC1-LIKE PROTEIN 1	1.36663e-25	0.515258	0.134	0.088	3.04486e-21	9
AT1G53780	26S proteasome regulatory complex ATPase	1.91352e-25	0.43924	0.102	0.061	4.26332e-21	9
AT5G185702	ATOBGC,ATOBGL,OBG-like protein,CPSAR1,chloroplastic SAR1,EMB3138,EMBRYO DEFECTIVE 3138,Obg A-2	2.91266e-25	0.504656	0.143	0.095	6.4894e-21	9
AT1G05830	SDG30,SET DOMAIN PROTEIN 30	3.28131e-25	0.510994	0.117	0.074	7.31076e-21	9
AT4G247502	Rhodanese/Cell cycle control phosphatase superfamily protein	3.32133e-25	0.521101	0.194	0.141	7.39993e-21	9
AT5G67100	DNA-directed DNA polymerase	3.79487e-25	0.571834	0.166	0.117	8.45497e-21	9
AT1G55340	hypothetical protein (DUF1639)	3.87131e-25	0.550105	0.16	0.111	8.62527e-21	9
AT1G80780	Polynucleotidyl transferase, ribonuclease H-like superfamily protein	5.37549e-25	0.519347	0.184	0.132	1.19766e-20	9
AT2G16640	ATTOC132,MULTIMERIC TRANSLOCON COMPLEX IN THE OUTER ENVELOPE MEMBRANE 132	6.79074e-25	0.551709	0.19	0.139	1.51298e-20	9
AT2G283102	trimethylguanosine synthase (DUF707)	7.20191e-25	0.509443	0.131	0.086	1.60458e-20	9
AT2G03150	RSA1,SHORT ROOT IN SALT MEDIUM 1	7.36526e-25	0.542762	0.188	0.136	1.64098e-20	9
AT5G037602	Nucleotide-diphospho-sugar transferases superfamily protein	8.54855e-25	0.525621	0.163	0.113	1.90462e-20	9
AT5G57930	emb1629,embryo defective 1629	1.40559e-24	0.467659	0.109	0.067	3.13165e-20	9
AT2G369501	Heavy metal transport/detoxification superfamily protein	1.67794e-24	0.46813	0.103	0.063	3.73845e-20	9
AT3G249292	hypothetical protein	1.85057e-24	0.464982	0.173	0.121	4.12306e-20	9
AT1G291202	UP9,UP9	4.44235e-24	0.463336	0.144	0.097	9.89755e-20	9
AT5G44800	PKR1,PICKLE RELATED 1	5.09898e-24	0.485978	0.231	0.177	1.13605e-19	9
AT5G26570	ATGWD3,OK1	6.94425e-24	0.527889	0.178	0.128	1.54718e-19	9
AT5G352201	AMOS1,ammonium overly sensitive 1	8.1174e-24	0.499626	0.123	0.08	1.80856e-19	9
AT3G144201	Aldolase-type TIM barrel family protein	1.28028e-23	0.500417	0.14	0.094	2.85246e-19	9
AT5G542701	light-harvesting chlorophyll B-binding protein 3	1.67762e-23	0.590607	0.179	0.13	3.73775e-19	9
AT2G39340	AtSAC3A	2.87787e-23	0.457932	0.108	0.067	6.4119e-19	9
AT3G488702	Clp ATPase	3.06983e-23	0.400806	0.404	0.355	6.83959e-19	9
AT1G72050	transcription factor IIIA	3.37601e-23	0.477591	0.116	0.074	7.52175e-19	9
AT3G07610	Transcription factor jumonji (jmjC) domain-containing protein	3.87978e-23	0.509349	0.12	0.078	8.64415e-19	9
AT1G107601	GWD,GWD1,SOP,SOP1	4.18185e-23	0.476003	0.271	0.218	9.31717e-19	9
AT1G13220	CRWN2,CROWDED NUCLEI 2	4.2774e-23	0.498568	0.116	0.074	9.53005e-19	9
AT2G39190	Protein kinase superfamily protein	4.73724e-23	0.461907	0.106	0.067	1.05546e-18	9
AT4G30580	Phospholipid/glycerol acyltransferase family protein	5.8498e-23	0.492721	0.116	0.075	1.30333e-18	9
AT1G04770	Tetratricopeptide repeat (TPR)-like superfamily protein	7.24716e-23	0.499295	0.133	0.089	1.61467e-18	9
AT5G63550	DEK domain-containing chromatin associated protein	9.79524e-23	0.81693	0.216	0.17	2.18238e-18	9
AT5G55040	DNA-binding bromodomain-containing protein	1.0348e-22	0.473029	0.152	0.106	2.30553e-18	9
AT1G726101	ATGER1,A. THALIANA GERMIN-LIKE PROTEIN 1,GLP1,GERMIN-LIKE PROTEIN 1	1.22997e-22	0.475096	0.117	0.076	2.74038e-18	9
AT5G62790	PDE129,PIGMENT-DEFECTIVE EMBRYO 129	1.23141e-22	0.468838	0.152	0.106	2.74358e-18	9
AT3G48710	DEK domain-containing chromatin associated protein	1.95576e-22	0.4561	0.101	0.063	4.35744e-18	9
AT1G01040	ASU1,ABNORMAL SUSPENSOR 1,ATDCL1,DICER-LIKE 1,CAF,CARPEL FACTORY,EMB60,EMBRYO DEFECTIVE 60,EMB76,EMBRYO DEFECTIVE 76,SIN1,SHORT INTEGUMENTS 1,SUS1,SUSPENSOR 1	3.50726e-22	0.460269	0.114	0.073	7.81417e-18	9
AT1G647201	Polyketide cyclase/dehydrase and lipid transport superfamily protein	8.12238e-22	0.366823	0.362	0.307	1.80967e-17	9
AT5G638103	AtBGAL10,Arabidopsis thaliana beta-galactosidase 10	1.2407e-21	0.459106	0.258	0.206	2.76427e-17	9
AT4G392101	Glucose-1-phosphate adenylyltransferase family protein	1.30904e-21	0.479822	0.118	0.078	2.91654e-17	9
AT5G146601	ATDEF2,DEF2	1.51442e-21	0.465914	0.138	0.095	3.37412e-17	9
AT1G636802	ALBINO OR PALE-GREEN 13	2.89242e-21	0.479615	0.169	0.122	6.44432e-17	9
AT4G08035	other_RNA	2.93085e-21	0.467208	0.133	0.091	6.52993e-17	9
AT2G34780	EMB1611,EMBRYO DEFECTIVE 1611	3.3608e-21	0.445194	0.127	0.085	7.48785e-17	9
AT3G54350	Forkhead-associated (FHA) domain-containing protein	1.26267e-20	0.47633	0.114	0.075	2.81323e-16	9
AT3G47890	Ubiquitin carboxyl-terminal hydrolase-related protein	1.56975e-20	0.508422	0.138	0.096	3.49741e-16	9
AT5G538601	EMB64,EMBRYO DEFECTIVE 64	1.74967e-20	0.443617	0.152	0.108	3.89827e-16	9
AT5G06265	hyaluronan mediated motility receptor-like protein	1.91122e-20	0.480718	0.15	0.107	4.2582e-16	9
AT3G158501	ADS3,AtADS3,FADB,FATTY ACID DESATURASE B,JB67	1.98124e-20	0.466654	0.131	0.09	4.41421e-16	9
AT5G252803	serine-rich protein-like protein	2.13494e-20	0.45129	0.211	0.161	4.75665e-16	9
AT2G28070	ABC-2 type transporter family protein	2.41786e-20	0.447024	0.103	0.066	5.387e-16	9
AT1G627802	dimethylallyl, adenosine tRNA methylthiotransferase	2.7258e-20	0.43094	0.136	0.094	6.07309e-16	9
AT3G23580	RNR2	2.73978e-20	0.451288	0.1	0.064	6.10422e-16	9
AT3G52660	RNA-binding (RRM/RBD/RNP motifs) family protein	2.90362e-20	0.465484	0.104	0.067	6.46926e-16	9
AT3G20540	PolIB,polymerase I B	3.7023e-20	0.476343	0.132	0.091	8.24872e-16	9
AT1G48300	diacylglycerol acyltransferase	7.68105e-20	0.428627	0.211	0.164	1.71134e-15	9
AT3G57300	ATINO80,INO80 ORTHOLOG	8.58076e-20	0.449249	0.115	0.077	1.91179e-15	9
AT4G399602	DJA5,DNA J protein A5	8.77881e-20	0.451046	0.157	0.113	1.95592e-15	9
AT2G436501	Sas10/U3 ribonucleoprotein (Utp) family protein	1.0015e-19	0.45667	0.212	0.165	2.23134e-15	9
AT3G109701	Haloacid dehalogenase-like hydrolase (HAD) superfamily protein	1.19258e-19	0.45393	0.123	0.083	2.65707e-15	9
AT5G233102	SOD3,superoxide dismutase 3	1.42031e-19	0.46668	0.189	0.143	3.16446e-15	9
AT4G38350	Patched family protein	1.48539e-19	0.45492	0.104	0.068	3.30944e-15	9
AT4G394602	SAMT1,SAM TRANSPORTER1	1.77697e-19	0.470807	0.153	0.11	3.95909e-15	9
AT5G10350	RNA-binding (RRM/RBD/RNP motifs) family protein	2.13442e-19	0.474387	0.207	0.161	4.75548e-15	9
AT3G037102	PDE326,PIGMENT DEFECTIVE 326,PNP,POLYNUCLEOTIDE PHOSPHORYLASE	2.39106e-19	0.444023	0.161	0.118	5.32729e-15	9
AT1G650902	nucleolin	2.41436e-19	0.469738	0.175	0.13	5.3792e-15	9
AT1G65470	FUGU2,FUGU 2,NFB2,NUCLEOSOME/CHROMATIN ASSEMBLY FACTOR GROUP B	2.7109e-19	0.488605	0.114	0.077	6.03989e-15	9
AT5G35910	Polynucleotidyl transferase, ribonuclease H fold protein with HRDC domain-containing protein	5.14164e-19	0.488938	0.159	0.116	1.14556e-14	9
AT1G176502	AtGLYR2,GR2,GLYOXYLATE REDUCTASE 2	7.7303e-19	0.459428	0.142	0.101	1.72231e-14	9
AT3G61780	embryo defective 1703	1.21042e-18	0.433074	0.119	0.081	2.69682e-14	9
AT3G43590	zinc knuckle (CCHC-type) family protein	1.21898e-18	0.465423	0.136	0.097	2.71588e-14	9
AT2G322302	proteinaceous RNase P 1	1.79149e-18	0.463959	0.17	0.127	3.99143e-14	9
AT4G15030	folate-sensitive fragile site protein	2.11693e-18	0.465849	0.12	0.083	4.71652e-14	9
AT1G17110	ubiquitin-specific protease 15	2.83112e-18	0.413486	0.102	0.067	6.30773e-14	9
AT4G134953	other_RNA	2.86496e-18	0.613583	0.157	0.116	6.38313e-14	9
AT5G039402	54CP,54 CHLOROPLAST PROTEIN,FFC,FIFTY-FOUR CHLOROPLAST HOMOLOGUE,SRP54CP,SIGNAL RECOGNITION PARTICLE 54 KDA SUBUNIT CHLOROPLAST PROTEIN	2.99041e-18	0.464557	0.169	0.126	6.66263e-14	9
AT4G37460	Tetratricopeptide repeat (TPR)-like superfamily protein	3.07977e-18	0.45359	0.162	0.12	6.86173e-14	9
AT2G02570	nucleic acid binding/RNA binding protein	3.20511e-18	0.45326	0.125	0.087	7.14099e-14	9
AT1G600903	beta glucosidase 4	3.25798e-18	0.324068	0.203	0.153	7.25877e-14	9
AT2G47250	RNA helicase family protein	6.33013e-18	0.436448	0.107	0.072	1.41035e-13	9
AT2G416801	NADPH-dependent thioredoxin reductase C	8.01083e-18	0.425848	0.107	0.072	1.78481e-13	9
AT5G288402	GDP-D-mannose 3',5'-epimerase	8.38645e-18	0.319213	0.409	0.37	1.8685e-13	9
AT3G165001	IAA26,indole-3-acetic acid inducible 26	1.33281e-17	0.426255	0.11	0.075	2.96951e-13	9
AT2G284501	zinc finger (CCCH-type) family protein	1.85612e-17	0.447819	0.128	0.091	4.13543e-13	9
AT4G379302	SHMT1,SERINE HYDROXYMETHYLTRANSFERASE 1,STM,SERINE TRANSHYDROXYMETHYLTRANSFERASE	1.86327e-17	0.450125	0.152	0.112	4.15138e-13	9
AT5G45140	nuclear RNA polymerase C2	2.56102e-17	0.480344	0.149	0.11	5.70596e-13	9
AT2G48160	HULK2,HUA2 LIKE 2	2.96188e-17	0.474512	0.149	0.11	6.59906e-13	9
AT3G05130	paramyosin-like protein	3.10249e-17	0.439208	0.131	0.093	6.91235e-13	9
AT5G464202	16S rRNA processing protein RimM family	4.17862e-17	0.459496	0.218	0.176	9.30997e-13	9
AT3G49430	At-SR34a,Serine/Arginine-Rich Protein Splicing Factor 34a,SRp34a,SER/ARG-rich protein 34A	5.01062e-17	0.457289	0.178	0.137	1.11637e-12	9
AT1G067201	P-loop containing nucleoside triphosphate hydrolases superfamily protein	5.01754e-17	0.432579	0.201	0.159	1.11791e-12	9
AT5G645802	AAA-type ATPase family protein	8.17017e-17	0.420478	0.146	0.107	1.82031e-12	9
AT1G28060	RDM16,RNA-directed DNA methylation 16	8.66067e-17	0.462766	0.145	0.107	1.9296e-12	9
AT3G54230	suppressor of abi3-5	1.58431e-16	0.401075	0.102	0.068	3.52985e-12	9
AT1G061902	Rho termination factor	1.77648e-16	0.389428	0.277	0.233	3.95799e-12	9
AT5G60170	RNA binding (RRM/RBD/RNP motifs) family protein	1.87435e-16	0.44196	0.138	0.1	4.17604e-12	9
AT1G80030	DJA7,DNA J protein A7	2.61892e-16	0.413755	0.101	0.068	5.83495e-12	9
AT5G136502	elongation factor family protein	4.48441e-16	0.379619	0.253	0.209	9.99126e-12	9
AT2G360802	NGAL1,NGATHA-Like 1	4.61012e-16	0.44738	0.161	0.122	1.02713e-11	9
AT5G589002	Homeodomain-like transcriptional regulator	5.15898e-16	0.380504	0.265	0.22	1.14942e-11	9
AT2G29210	splicing factor PWI domain-containing protein	5.41235e-16	0.441714	0.16	0.121	1.20587e-11	9
AT5G253502	EIN3-binding F box protein 2	7.74465e-16	0.422201	0.158	0.119	1.72551e-11	9
AT3G12980	ATHPCAT4,HISTONE ACETYLTRANSFERASE OF THE CBP FAMILY 5	8.714e-16	0.422732	0.116	0.081	1.94148e-11	9
AT3G065301	ARM repeat superfamily protein	9.78444e-16	0.455361	0.217	0.179	2.17997e-11	9
AT5G37370	PRP38 family protein	1.01015e-15	0.435134	0.128	0.092	2.25062e-11	9
AT3G15010	RNA-binding (RRM/RBD/RNP motifs) family protein	1.02186e-15	0.424158	0.123	0.088	2.27671e-11	9
AT3G202302	Ribosomal L18p/L5e family protein	1.17646e-15	0.425466	0.167	0.128	2.62116e-11	9
AT1G50200	ACD	1.40575e-15	0.380901	0.303	0.265	3.132e-11	9
AT1G294181	transmembrane protein	1.41384e-15	0.431814	0.202	0.162	3.15003e-11	9
AT1G441001	amino acid permease 5	1.59454e-15	0.411422	0.112	0.079	3.55263e-11	9
AT3G17609	HY5-homolog	1.75884e-15	0.455501	0.107	0.075	3.91869e-11	9
AT2G28290	CHR3,CHROMATIN REMODELING COMPLEX SUBUNIT R 3	2.06176e-15	0.391578	0.27	0.23	4.59361e-11	9
AT1G095302	PAP3,PHYTOCHROME-ASSOCIATED PROTEIN 3,POC1,PHOTOCURRENT 1	2.15411e-15	0.385555	0.109	0.075	4.79936e-11	9
AT4G33520	AtHMAC6,Arabidopsis thaliana heavy metal ATPase 6,HMA6,HEAVY METAL ATPASE 6	3.72476e-15	0.407639	0.111	0.078	8.29877e-11	9
AT3G27260	global transcription factor group E8	4.85877e-15	0.389647	0.103	0.071	1.08253e-10	9
AT5G14720	Protein kinase superfamily protein	5.28699e-15	0.441247	0.128	0.093	1.17794e-10	9
AT5G285002	rubisco accumulation factor-like protein	5.69573e-15	0.407678	0.215	0.175	1.26901e-10	9
AT5G142601	Rubisco methyltransferase family protein	5.73765e-15	0.428171	0.131	0.096	1.27835e-10	9
AT3G42806	NA	5.97354e-15	0.450303	0.112	0.079	1.33091e-10	9
AT5G490302	tRNA synthetase class I (I, L, M and V) family protein	6.24589e-15	0.409583	0.168	0.13	1.39158e-10	9
AT1G24706	THO2	6.42847e-15	0.43463	0.138	0.102	1.43226e-10	9
AT3G474702	CAB4	7.9923e-15	0.427159	0.182	0.143	1.78068e-10	9
AT3G10350	P-loop containing nucleoside triphosphate hydrolases superfamily protein	1.07665e-14	0.404908	0.113	0.08	2.39878e-10	9
AT5G65940	beta-hydroxyisobutyryl-CoA hydrolase 1	1.19966e-14	0.461235	0.139	0.104	2.67285e-10	9
AT1G10940	ASK1,ARABIDOPSIS SERINE/THREONINE KINASE 1,SRK2A	1.21356e-14	0.413253	0.105	0.073	2.70381e-10	9
AT5G136302	ABAR,ABA-BINDING PROTEIN,CCH1,CCH,CONDITIONAL CHLORINA,CHLH,H SUBUNIT OF MG-CHELATASE	1.27758e-14	0.385802	0.216	0.176	2.84644e-10	9
AT3G142052	SAC2,suppressor of actin 2	1.30228e-14	0.403662	0.115	0.082	2.90148e-10	9
AT5G67320	WD-40 repeat family protein	1.39761e-14	0.438376	0.22	0.182	3.11387e-10	9
AT5G64960	CDKC	1.78518e-14	0.424462	0.152	0.116	3.97738e-10	9
AT1G069502	ATTIC110,ARABIDOPSIS THALIANA TRANSLOCON AT THE INNER ENVELOPE MEMBRANE OF CHLOROPLASTS 110	1.9351e-14	0.323018	0.356	0.319	4.3114e-10	9
AT3G50690	Leucine-rich repeat (LRR) family protein	2.90642e-14	0.446925	0.104	0.073	6.47549e-10	9
AT2G36850	ATGSL08,GLUCAN SYNTHASE-LIKE 8,ATGSL8,CHOR,CHORUS,ET2,ENLARGED TETRAD 2,GSL08,MAS,MASSUE	3.16609e-14	0.417348	0.208	0.17	7.05404e-10	9
AT4G25500	AT-SRP40,ATRSP35,ARABIDOPSIS THALIANA ARGININE/SERINE-RICH SPLICING FACTOR 35,ATRSP40,At-RS40,arginine/serine-rich splicing factor 40,RSP35,arginine/serine-rich splicing factor 35	3.82903e-14	0.423035	0.117	0.084	8.53107e-10	9
AT1G227001	Tetratricopeptide repeat (TPR)-like superfamily protein	7.51119e-14	0.385621	0.108	0.077	1.67349e-09	9
AT2G360001	Mitochondrial transcription termination factor family protein	8.8569e-14	0.389463	0.103	0.073	1.97332e-09	9
AT4G331101	S-adenosyl-L-methionine-dependent methyltransferases superfamily protein	1.09559e-13	0.436213	0.149	0.114	2.44098e-09	9
AT2G344203	LHCB1.5,PHOTOSYSTEM II LIGHT HARVESTING COMPLEX GENE 1.5	1.42948e-13	0.348586	0.245	0.204	3.18489e-09	9
AT3G19740	P-loop containing nucleoside triphosphate hydrolases superfamily protein	1.45302e-13	0.44502	0.147	0.113	3.23732e-09	9
AT2G27170	SMC3,STRUCTURAL MAINTENANCE OF CHROMOSOMES 3	1.59471e-13	0.497901	0.145	0.112	3.55301e-09	9
AT5G114502	PsbP domain protein (Mog1/PsbP/DUF1795-like photosystem II reaction center PsbP family protein)	1.70211e-13	0.379934	0.21	0.172	3.79229e-09	9
AT5G06060	NAD(P)-binding Rossmann-fold superfamily protein	2.20425e-13	0.386875	0.106	0.076	4.91107e-09	9
AT2G321801	plastid transcriptionally active 18	2.45321e-13	0.388732	0.116	0.084	5.46576e-09	9
AT5G13980	Glycosyl hydrolase family 38 protein	2.71264e-13	0.416515	0.112	0.081	6.04377e-09	9
AT3G303001	O-fucosyltransferase family protein	3.02488e-13	0.394517	0.112	0.081	6.73944e-09	9
AT1G69770	chromomethylase 3	3.32511e-13	0.491022	0.158	0.125	7.40834e-09	9
AT4G176002	Chlorophyll A-B binding family protein	3.53296e-13	0.395587	0.193	0.156	7.87144e-09	9
AT3G462101	Ribosomal protein S5 domain 2-like superfamily protein	3.9457e-13	0.441215	0.113	0.083	8.79103e-09	9
AT4G090402	RNA-binding (RRM/RBD/RNP motifs) family protein	4.15206e-13	0.370245	0.18	0.144	9.25079e-09	9
AT4G08350	GTA02,SPT5-2	4.3186e-13	0.423911	0.162	0.127	9.62185e-09	9
AT4G11560	bromo-adjacent homology (BAH) domain-containing protein	4.74306e-13	0.372595	0.11	0.08	1.05675e-08	9
AT5G53620	RNA polymerase II degradation factor	5.3957e-13	0.461845	0.122	0.091	1.20216e-08	9
AT1G17690	U3 small nucleolar RNA-associated protein	5.77732e-13	0.413866	0.115	0.085	1.28719e-08	9
AT5G18230	transcription regulator NOT2/NOT3/NOT5 family protein	6.82805e-13	0.419499	0.175	0.141	1.52129e-08	9
AT2G13370	chromatin remodeling 5	7.93913e-13	0.407487	0.143	0.11	1.76884e-08	9
AT3G474201	ATPS3,phosphate starvation-induced gene 3,AtG3Pp1,Glycerol-3-phosphate permease 1,PS3,phosphate starvation-induced gene 3	1.10436e-12	0.382377	0.104	0.075	2.46051e-08	9
AT4G26600	S-adenosyl-L-methionine-dependent methyltransferases superfamily protein	1.1291e-12	0.434642	0.164	0.13	2.51563e-08	9
AT2G25840	Nucleotidylyl transferase superfamily protein	1.18719e-12	0.392246	0.107	0.078	2.64507e-08	9
AT5G45430	Protein kinase superfamily protein	1.2019e-12	0.403322	0.12	0.089	2.67782e-08	9
AT1G68580	Agenet and bromo-adjacent homology (BAH) domain-containing protein	1.36304e-12	0.395684	0.109	0.08	3.03685e-08	9
AT5G04130	DNA GYRASE B2	1.65573e-12	0.423351	0.121	0.091	3.68896e-08	9
AT3G614701	photosystem I light harvesting complex protein	1.77805e-12	0.392069	0.144	0.111	3.96151e-08	9
AT1G59750	auxin response factor 1	1.84696e-12	0.370473	0.11	0.08	4.11502e-08	9
AT3G12670	CTP synthase family protein	1.88403e-12	0.435791	0.155	0.123	4.19761e-08	9
AT4G324603	choice-of-anchor C domain protein, putative (Protein of unknown function, DUF642)	2.73758e-12	0.33852	0.38	0.351	6.09932e-08	9
AT3G55340	phragmoplastin interacting protein 1	3.60807e-12	0.414433	0.178	0.145	8.03878e-08	9
AT2G36740	DNA binding protein SWC2	3.78709e-12	0.376237	0.105	0.076	8.43764e-08	9
AT1G30835	NA	6.15849e-12	0.356479	0.12	0.089	1.37211e-07	9
AT1G32750	HAC13 protein (HAC13)	6.19915e-12	0.380639	0.128	0.097	1.38117e-07	9
AT2G317501	UDP-glucosyl transferase 74D1	6.53214e-12	0.419076	0.135	0.104	1.45536e-07	9
AT4G39850	ACN2,acetate non-utilizing 2,AtABCD1,Arabidopsis thaliana ATP-binding cassette D1,CTS,COMATOSE,PED3,PEROXISOME DEFECTIVE 3,PXA1,peroxisomal ABC transporter 1	6.87682e-12	0.378892	0.169	0.136	1.53215e-07	9
AT5G199401	Plastid-lipid associated protein PAP / fibrillin family protein	8.28555e-12	0.395679	0.147	0.115	1.84602e-07	9
AT4G032103	xyloglucan endotransglucosylase/hydrolase 9	8.8783e-12	0.38107	0.236	0.202	1.97809e-07	9
AT5G58100	transmembrane protein	9.10003e-12	0.413396	0.105	0.077	2.02749e-07	9
AT5G40340	Tudor/PWWP/MBT superfamily protein	1.08797e-11	0.402126	0.213	0.18	2.42399e-07	9
AT5G14840	NA	1.18735e-11	0.39575	0.111	0.082	2.64541e-07	9
AT5G633201	nuclear protein X1	1.38624e-11	0.42586	0.132	0.102	3.08855e-07	9
AT2G376301	ATMYB91,MYB DOMAIN PROTEIN 91,ATPHAN,ARABIDOPSIS PHANTASTICA-LIKE 1,MYB91,MYB DOMAIN PROTEIN 91	1.52968e-11	0.402083	0.101	0.074	3.40813e-07	9
AT1G609401	SRK2B,SNF1-RELATED KINASE 2B	1.58883e-11	0.401165	0.129	0.099	3.53992e-07	9
AT5G08420	RNA-binding KH domain-containing protein	1.6771e-11	0.428187	0.205	0.173	3.73658e-07	9
AT5G46110	TPT,triose-phosphate &#8260	1.68887e-11	0.335533	0.114	0.085	3.76281e-07	9
AT1G791501	binding protein	2.17871e-11	0.362257	0.247	0.216	4.85417e-07	9
AT2G397302	rubisco activase	2.72953e-11	0.348623	0.155	0.123	6.0814e-07	9
AT1G79000	ATHAC1,ARABIDOPSIS HISTONE ACETYLTRANSFERASE OF THE CBP FAMILY 1,ATHPCAT2,ARABIDOPSIS THALIANA P300/CBP ACETYLTRANSFERASE-RELATED PROTEIN 2,PCAT2,P300/CBP ACETYLTRANSFERASE-RELATED PROTEIN 2	3.63713e-11	0.365361	0.125	0.096	8.10351e-07	9
AT1G744702	Pyridine nucleotide-disulfide oxidoreductase family protein	4.03908e-11	0.328612	0.223	0.188	8.99906e-07	9
AT4G010372	AtWTF1	4.30217e-11	0.371458	0.163	0.132	9.58524e-07	9
AT1G086402	Chloroplast J-like domain 1	6.18886e-11	0.374159	0.173	0.141	1.37888e-06	9
AT5G511002	Fe superoxide dismutase 2	7.68951e-11	0.362009	0.128	0.099	1.71322e-06	9
AT5G62000	ARF1-BP,ARF1-BINDING PROTEIN,AtARF2,HSS,HLS1 SUPPRESSOR,ORE14,ORESARA 14	8.8659e-11	0.343296	0.12	0.091	1.97532e-06	9
AT5G27650	Tudor/PWWP/MBT superfamily protein	1.157e-10	0.377011	0.105	0.078	2.57779e-06	9
AT5G04280	RZ-1c,RZ-1c	1.26127e-10	0.36484	0.109	0.082	2.81011e-06	9
AT4G341201	CBSX2,CBS domain containing protein 2,CDCP1,CYSTATHIONE [BETA]-SYNTHASE DOMAIN-CONTAINING PROTEIN 1	1.50815e-10	0.378822	0.135	0.106	3.36016e-06	9
AT1G066802	OE23,OXYGEN EVOLVING COMPLEX SUBUNIT 23 KDA,OEE2,OXYGEN-EVOLVING ENHANCER PROTEIN 2,PSII-P,PHOTOSYSTEM II SUBUNIT P	1.80748e-10	0.296946	0.251	0.217	4.02707e-06	9
AT3G04610	RNA-binding KH domain-containing protein	1.84416e-10	0.416897	0.106	0.081	4.10879e-06	9
AT1G715002	PSB33,PhotoSystem B protein 33	2.07668e-10	0.356526	0.126	0.098	4.62684e-06	9
AT4G31570	nucleoporin	2.14011e-10	0.362786	0.168	0.137	4.76817e-06	9
AT4G21660	proline-rich spliceosome-associated (PSP) family protein	3.1107e-10	0.376879	0.241	0.213	6.93065e-06	9
AT5G606002	CLB4,CHLOROPLAST BIOGENESIS 4,CSB3,CONSTITUTIVE SUBTILISIN 3,GCPE,ISPG	3.28858e-10	0.341487	0.15	0.12	7.32696e-06	9
AT5G653802	MATE efflux family protein	3.3137e-10	0.34988	0.104	0.078	7.38293e-06	9
AT1G689901	male gametophyte defective 3	3.589e-10	0.374849	0.162	0.133	7.99628e-06	9
AT5G241652	hypothetical protein	3.94027e-10	0.337492	0.164	0.133	8.77892e-06	9
AT1G558601	LOW protein: E3 ubiquitin ligase-like protein	4.11623e-10	0.379695	0.168	0.138	9.17095e-06	9
AT4G320603	calcium-binding EF hand family protein	4.13628e-10	0.337469	0.166	0.136	9.21564e-06	9
AT3G569402	ACSF,CHL27	4.87599e-10	0.350761	0.201	0.17	1.08637e-05	9
AT2G17410	ARID/BRIGHT DNA-binding domain-containing protein	5.70375e-10	0.340782	0.105	0.079	1.2708e-05	9
AT2G318402	Thioredoxin superfamily protein	5.79997e-10	0.348981	0.128	0.1	1.29223e-05	9
AT5G417902	COP1-interactive protein 1	6.73652e-10	0.327039	0.217	0.186	1.5009e-05	9
AT1G299101	AB180,LHCB1.2,LIGHT HARVESTING CHLOROPHYLL A/B BINDING PROTEIN 1.2	6.89443e-10	0.257812	0.272	0.236	1.53608e-05	9
AT3G267102	cofactor assembly of complex C	7.19766e-10	0.32395	0.144	0.114	1.60364e-05	9
AT4G276001	pfkB-like carbohydrate kinase family protein	7.30762e-10	0.369935	0.105	0.08	1.62814e-05	9
AT5G062901	2CPB,2-CYS PEROXIREDOXIN B	8.17751e-10	0.405428	0.12	0.094	1.82195e-05	9
AT4G18240	ATSS4,ARABIDOPSIS THALIANA STARCH SYNTHASE 4,SSIV,STARCH SYNTHASE 4	9.18973e-10	0.329966	0.107	0.081	2.04747e-05	9
AT3G17970	atToc64-III,translocon at the outer membrane of chloroplasts 64-III	1.22791e-09	0.359205	0.108	0.082	2.73578e-05	9
AT1G77740	phosphatidylinositol-4-phosphate 5-kinase 2	1.53668e-09	0.344449	0.101	0.076	3.42372e-05	9
AT4G250501	acyl carrier protein 4	1.55424e-09	0.251986	0.318	0.287	3.46285e-05	9
AT5G410201	myb family transcription factor	1.74966e-09	0.405214	0.158	0.131	3.89825e-05	9
AT1G085401	ABC1,ATSIG1,SIGMA FACTOR 1,ATSIG2,SIGMA FACTOR 2,SIG1,RNA POLYMERASE SIGMA SUBUNIT 1,SIGA,SIGB,SIGMA FACTOR B	1.81306e-09	0.338134	0.104	0.079	4.03951e-05	9
AT1G262701	Phosphatidylinositol 3- and 4-kinase family protein	2.03121e-09	0.38326	0.21	0.183	4.52553e-05	9
AT3G072801	NA	2.0647e-09	0.319393	0.101	0.076	4.60015e-05	9
AT3G07160	ATGSL10,glucan synthase-like 10,CALS9,gsl10	2.10319e-09	0.392647	0.186	0.159	4.68592e-05	9
AT4G389701	AtFBA2	2.1561e-09	0.27377	0.303	0.273	4.8038e-05	9
AT1G768101	eukaryotic translation initiation factor 2 (eIF-2) family protein	2.30468e-09	0.266169	0.406	0.387	5.13482e-05	9
AT2G34900	GTE01,GTE1,GLOBAL TRANSCRIPTION FACTOR GROUP E1	2.54716e-09	0.391457	0.133	0.107	5.67506e-05	9
AT5G672401	small RNA degrading nuclease 3	2.75476e-09	0.396692	0.143	0.117	6.13761e-05	9
AT1G355161	myb-like transcription factor family protein	2.86527e-09	0.334104	0.113	0.087	6.38382e-05	9
AT1G43670	AtcFBP,Arabidopsis thaliana cytosolic fructose-1,6-bisphosphatase,FINS1,FRUCTOSE INSENSITIVE 1	3.13822e-09	0.365776	0.163	0.135	6.99195e-05	9
AT4G024001	U3 ribonucleoprotein (Utp) family protein	4.43875e-09	0.385044	0.163	0.137	9.88952e-05	9
AT1G132702	MAP1B,METHIONINE AMINOPEPTIDASE 1B	4.72867e-09	0.356535	0.153	0.126	0.000105355	9
AT5G53850	DEP1,DEHYDRATASE-ENOLASE-PHOSPHATASE-COMPLEX 1	4.76934e-09	0.357408	0.115	0.09	0.000106261	9
AT3G521401	FMT,FRIENDLY MITOCHONDRIA,FRIENDLY	5.16479e-09	0.341347	0.247	0.222	0.000115072	9
AT1G692002	fructokinase-like protein	5.80388e-09	0.313937	0.19	0.162	0.00012931	9
AT3G171702	Translation elongation factor EF1B/ribosomal protein S6 family protein	6.91129e-09	0.324921	0.228	0.2	0.000153983	9
AT3G144152	Aldolase-type TIM barrel family protein	8.30479e-09	0.2646	0.318	0.291	0.000185031	9
AT4G08310	DNA ligase	8.80223e-09	0.393662	0.132	0.107	0.000196114	9
AT3G590402	Tetratricopeptide repeat (TPR)-like superfamily protein	1.55222e-08	0.341884	0.131	0.105	0.000345835	9
AT4G32420	Cyclophilin-like peptidyl-prolyl cis-trans isomerase family protein	1.82655e-08	0.364586	0.137	0.112	0.000406956	9
AT5G51300	AtSF1,Arabidopsis SF1 homolog	1.92105e-08	0.331535	0.136	0.111	0.00042801	9
AT1G04300	TRAF-like superfamily protein	2.0046e-08	0.347613	0.1	0.077	0.000446625	9
AT2G182201	Noc2p family	2.25505e-08	0.376695	0.156	0.131	0.000502424	9
AT5G130001	ATGSL12,glucan synthase-like 12,CALS3,callose synthase 3,gsl12	3.12136e-08	0.354854	0.189	0.164	0.000695438	9
AT1G65280	DNAJ heat shock N-terminal domain-containing protein	3.23175e-08	0.350779	0.112	0.089	0.000720034	9
AT4G270101	ribosome 60S biogenesis amino-terminal protein	3.35606e-08	0.347831	0.112	0.089	0.00074773	9
AT4G16141	AtGATA17L,GATA17L,GATA17-LIKE	3.50437e-08	0.406108	0.15	0.125	0.000780774	9
AT4G09150	T-complex protein 11	3.6699e-08	0.332011	0.104	0.081	0.000817653	9
AT5G591301	Subtilase family protein	3.81303e-08	0.314211	0.1	0.077	0.000849543	9
AT1G306801	ATH,Arabidopsis TWINKLE homolog	3.89449e-08	0.369989	0.124	0.1	0.000867693	9
AT1G77300	ASHH2,ASH1 HOMOLOG 2,CCR1,CAROTENOID CHLOROPLAST REGULATORY1,LAZ2,LAZARUS 2,SDG8,SET DOMAIN GROUP 8	3.96782e-08	0.353529	0.123	0.099	0.000884031	9
AT1G809402	Snf1 kinase interactor-like protein	4.47159e-08	0.345132	0.133	0.108	0.000996271	9
AT2G16430	ATPAP10	4.5548e-08	0.34645	0.109	0.086	0.00101481	9
AT1G26770	AT-EXP10,ARABIDOPSIS THALIANA EXPANSIN 10,ATEXP10,ARABIDOPSIS THALIANA EXPANSIN 10,ATEXPA10,expansin A10,ATHEXP ALPHA 1.1,ARABIDOPSIS THALIANA EXPANSIN ALPHA 1.1,EXP10,EXPANSIN 10	5.54847e-08	0.327474	0.103	0.08	0.0012362	9
AT3G149301	Uroporphyrinogen decarboxylase	5.6583e-08	0.308617	0.112	0.088	0.00126067	9
AT1G59990	HS3,HEAVY SEED 3,RH22,RNA helicase 22	5.82877e-08	0.353598	0.109	0.086	0.00129865	9
AT2G319601	ATGSL03,glucan synthase-like 3,ATGSL3	1.04896e-07	0.319646	0.118	0.095	0.00233709	9
AT3G16870	GATA transcription factor 17	1.30825e-07	0.372334	0.119	0.097	0.00291478	9
AT1G627502	ATSCO1/CPEF-G,ATSCO1,SNOWY COTYLEDON 1	1.40327e-07	0.279156	0.254	0.229	0.00312648	9
AT1G55310	ATSCL33,SC35-like splicing factor 33,At-SCL33,SC35-LIKE SPLICING FACTOR 33,SR33,SC35-like splicing factor 33	1.4484e-07	0.355808	0.147	0.123	0.00322704	9
AT5G15120	PCO1,plant cysteine oxidase 1	1.56528e-07	0.358785	0.129	0.106	0.00348743	9
AT4G390402	CFM4,CRM family member subfamily 4	1.7051e-07	0.35282	0.175	0.152	0.00379897	9
AT3G12810	SRCAP,chr13	1.74211e-07	0.320383	0.109	0.087	0.00388143	9
AT1G107401	alpha/beta-Hydrolases superfamily protein	1.80234e-07	0.323383	0.1	0.079	0.00401561	9
AT2G396702	Radical SAM superfamily protein	1.97764e-07	0.337012	0.137	0.114	0.00440618	9
AT3G045501	rubisco accumulation factor-like protein	2.08739e-07	0.332929	0.112	0.09	0.00465071	9
AT2G223601	DJA6,DNA J protein A6	2.23789e-07	0.328358	0.127	0.105	0.00498602	9
AT2G034202	hypothetical protein	2.96478e-07	0.336928	0.13	0.107	0.00660554	9
AT1G33680	KH domain-containing protein	3.02981e-07	0.324368	0.116	0.094	0.00675041	9
AT4G318002	ATWRKY18,ARABIDOPSIS THALIANA WRKY DNA-BINDING PROTEIN 18	3.98917e-07	0.361859	0.117	0.096	0.00888787	9
AT1G32490	EMB2733,EMBRYO DEFECTIVE 2733	4.54545e-07	0.33864	0.137	0.115	0.0101273	9
AT1G485201	GLU-ADT subunit B	4.58108e-07	0.318528	0.116	0.094	0.0102066	9
AT4G30760	Putative endonuclease or glycosyl hydrolase	5.57011e-07	0.348753	0.123	0.101	0.0124102	9
AT1G47570	RING/U-box superfamily protein	5.72478e-07	0.337485	0.112	0.091	0.0127548	9
AT3G42052	NA	5.91521e-07	0.336865	0.104	0.084	0.0131791	9
AT5G38690	Zinc-finger domain of monoamine-oxidase A repressor R1 protein	5.9896e-07	0.429275	0.106	0.086	0.0133448	9
AT2G25730	zinc finger FYVE domain protein	7.63212e-07	0.336624	0.111	0.09	0.0170044	9
AT5G49160	DDM2,DECREASED DNA METHYLATION 2,DMT01,DNA METHYLTRANSFERASE 01,DMT1,DNA METHYLTRANSFERASE 1,MET2,METHYLTRANSFERASE 2,METI,METHYLTRANSFERASE I	1.02729e-06	0.457066	0.161	0.141	0.0228879	9
AT4G103402	light harvesting complex of photosystem II 5	1.03719e-06	0.337643	0.163	0.14	0.0231087	9
AT2G48100	Exonuclease family protein	1.06596e-06	0.33275	0.102	0.082	0.0237496	9
AT1G07350	RNA-binding (RRM/RBD/RNP motifs) family protein	1.17426e-06	0.309174	0.122	0.101	0.0261625	9
AT1G64550	ATGCN3,general control non-repressible 3,AtABCF3,AtGCN20,GCN20,general control non-repressible 20,GCN3,general control non-repressible 3,SCORD5,susceptible to coronatine-deficient Pst DC3000 5	1.27129e-06	0.345092	0.219	0.2	0.0283243	9
AT5G44180	Homeodomain-like transcriptional regulator	1.36076e-06	0.325074	0.103	0.083	0.0303176	9
AT1G253501	glutamine-tRNA ligase, putative / glutaminyl-tRNA synthetase, putative / GlnRS	1.75989e-06	0.346883	0.175	0.155	0.0392103	9
AT3G55560	AHL15,AT-hook motif nuclear-localized protein 15	1.9366e-06	0.304594	0.1	0.08	0.0431475	9
AT2G40650	PRP38 family protein	1.98487e-06	0.342378	0.122	0.102	0.044223	9
AT2G22400	S-adenosyl-L-methionine-dependent methyltransferases superfamily protein	2.08694e-06	0.363538	0.159	0.14	0.0464971	9
AT3G25660	Amidase family protein	2.13954e-06	0.275198	0.105	0.085	0.0476689	9
AT5G52040	ATRSP41,At-RS41,arginine/serine-rich splicing factor 41	2.41262e-06	0.321389	0.222	0.202	0.0537532	9
AT5G13370	Auxin-responsive GH3 family protein	2.68266e-06	0.296797	0.103	0.084	0.0597696	9
AT5G623502	Plant invertase/pectin methylesterase inhibitor superfamily protein	3.16519e-06	0.298056	0.226	0.205	0.0705203	9
AT1G48650	DEA(D/H)-box RNA helicase family protein	3.77734e-06	0.343741	0.122	0.103	0.0841591	9
AT3G186001	P-loop containing nucleoside triphosphate hydrolases superfamily protein	3.91942e-06	0.305277	0.216	0.197	0.0873247	9
AT3G54280	ATBTAF1,BTAF1,CHA16,CHR16	4.23831e-06	0.314681	0.102	0.083	0.0944295	9
AT3G186802	Amino acid kinase family protein	4.31546e-06	0.290488	0.139	0.118	0.0961484	9
AT3G238001	selenium-binding protein 3	4.35187e-06	0.278715	0.226	0.205	0.0969598	9
AT4G17330	ATG2484-1,G2484-1 protein	4.67961e-06	0.326106	0.178	0.158	0.104262	9
AT1G283301	AtDRM1,DRM1,DORMANCY-ASSOCIATED PROTEIN 1	5.1032e-06	0.342203	0.109	0.09	0.113699	9
AT3G63400	Cyclophilin-like peptidyl-prolyl cis-trans isomerase family protein	5.12953e-06	0.351664	0.141	0.122	0.114286	9
AT1G72710	casein kinase 1-like protein 2	5.29288e-06	0.306426	0.131	0.111	0.117925	9
AT1G69040	ACT domain repeat 4	6.31571e-06	0.359335	0.129	0.11	0.140714	9
AT1G690701	nucleolar-like protein	6.6205e-06	0.328394	0.174	0.155	0.147505	9
AT2G348601	PSA2	6.78402e-06	0.305632	0.107	0.088	0.151148	9
AT1G770301	putative DEAD-box ATP-dependent RNA helicase 29	7.65653e-06	0.318089	0.104	0.086	0.170587	9
AT3G576601	nuclear RNA polymerase A1	7.8668e-06	0.348562	0.145	0.126	0.175272	9
AT4G191601	transglutaminase family protein	8.00065e-06	0.271048	0.139	0.119	0.178254	9
AT1G80790	XH/XS domain-containing protein	1.00961e-05	0.31261	0.119	0.101	0.22494	9
AT2G474502	CPSRP43,CHLOROPLAST SIGNAL RECOGNITION PARTICLE 43	1.08354e-05	0.303576	0.13	0.111	0.241414	9
AT1G671402	HEAT repeat-containing protein	1.08879e-05	0.319365	0.137	0.118	0.242582	9
AT1G43190	polypyrimidine tract-binding protein 3	1.13996e-05	0.334898	0.112	0.094	0.253983	9
AT1G615201	PSI type III chlorophyll a/b-binding protein	1.15136e-05	0.28361	0.133	0.114	0.256524	9
AT1G615801	ARP2,ARABIDOPSIS RIBOSOMAL PROTEIN 2	1.4145e-05	0.334666	0.163	0.145	0.315151	9
AT3G133401	Transducin/WD40 repeat-like superfamily protein	1.46356e-05	0.305313	0.106	0.088	0.326081	9
AT1G582502	HPS4,hypersensitive to Pi starvation 4	1.66824e-05	0.315672	0.11	0.092	0.371685	9
AT3G06670	binding protein	1.98899e-05	0.295154	0.101	0.084	0.443146	9
AT2G338002	Ribosomal protein S5 family protein	2.03067e-05	0.251135	0.25	0.231	0.452432	9
AT5G525202	PRORS1,PROLYL-TRNA SYNTHETASE 1	2.14209e-05	0.293923	0.113	0.095	0.477257	9
AT1G014901	Heavy metal transport/detoxification superfamily protein	2.19924e-05	0.304301	0.119	0.101	0.48999	9
AT5G23420	high-mobility group box 6	2.3007e-05	0.419987	0.109	0.092	0.512596	9
AT4G15560	AtCLA1,CLA,DEF,DXPS2,1-DEOXY-D-XYLULOSE 5-PHOSPHATE SYNTHASE 2,DXS1,1-deoxy-D-xylulose 5-phosphate (DXP) synthase 1,DXS,1-DEOXY-D-XYLULOSE 5-PHOSPHATE SYNTHASE	2.51377e-05	0.313418	0.126	0.108	0.560067	9
AT5G47690	PDS5	2.7513e-05	0.29109	0.219	0.203	0.612991	9
AT5G422702	FTSH5	3.41711e-05	0.305545	0.167	0.149	0.761333	9
AT5G670602	basic helix-loop-helix (bHLH) DNA-binding superfamily protein	3.82851e-05	0.306335	0.127	0.11	0.852993	9
AT1G80410	OMA,OMISHA	4.34096e-05	0.326925	0.175	0.159	0.967165	9
AT1G158202	CP24	5.06174e-05	0.28996	0.15	0.132	1	9
AT4G250801	magnesium-protoporphyrin IX methyltransferase	6.36646e-05	0.253081	0.112	0.095	1	9
AT2G25170	CHD3,CHR6,CKH2,CYTOKININ-HYPERSENSITIVE 2,EPP1,ENHANCED PHOTOMORPHOGENIC 1,GYM,GYMNOS,SSL2,SUPPRESSOR OF SLR 2	6.52766e-05	0.341217	0.164	0.148	1	9
AT2G468202	CURT1B,CURVATURE THYLAKOID 1B,PSAP,PTAC8,PLASTID TRANSCRIPTIONALLY ACTIVE 8,TMP14,THYLAKOID MEMBRANE PHOSPHOPROTEIN OF 14 KDA	7.39958e-05	0.280329	0.151	0.133	1	9
AT4G261101	ATNAP1	0.000102892	0.264048	0.287	0.277	1	9
AT5G155501	AtPEP2,Arabidopsis thaliana pescadillo ortholog,atPEIP2	0.000118332	0.316766	0.146	0.131	1	9
AT2G25670	hypothetical protein	0.000132449	0.308401	0.23	0.219	1	9
AT5G112701	overexpressor of cationic peroxidase 3	0.000154296	0.269614	0.115	0.099	1	9
AT3G49680	ATBCAT-3	0.000180844	0.286893	0.154	0.139	1	9
AT5G62410	ATCAP-E1,ATSMC4,TTN3,TITAN 3	0.000205922	0.320395	0.11	0.095	1	9
AT5G53440	LOW protein: zinc finger CCCH domain protein	0.000218586	0.279908	0.126	0.111	1	9
AT5G61140	U5 small nuclear ribonucleoprotein helicase	0.000224678	0.297603	0.11	0.095	1	9
AT1G09140	ATSRP30.1,ATSRP30.2,ATSRP30,SERINE-ARGININE PROTEIN 30,At-SR30,Serine/Arginine-Rich Protein Splicing Factor 30	0.000237414	0.265527	0.109	0.094	1	9
AT5G254602	transmembrane protein, putative (Protein of unknown function, DUF642)	0.000247096	0.297116	0.189	0.175	1	9
AT5G10010	HIT4,HEAT INTOLERANT 4	0.000274771	0.313553	0.149	0.135	1	9
AT4G07410	Transducin family protein / WD-40 repeat family protein	0.000310782	0.308303	0.132	0.118	1	9
AT1G63700	EMB71,EMBRYO DEFECTIVE 71,MAPKKK4,MAP KINASE KINASE KINASE 4	0.000344885	0.31598	0.105	0.091	1	9
AT1G68720	ATTADA,ARABIDOPSIS THALIANA TRNA ADENOSINE DEAMINASE A	0.000375281	0.292235	0.117	0.103	1	9
AT4G260801	AtABI1	0.000408572	0.252298	0.102	0.087	1	9
AT3G26560	ATP-dependent RNA helicase	0.000480294	0.302151	0.138	0.125	1	9
AT5G52530	dentin sialophosphoprotein-like protein	0.000591924	0.276041	0.108	0.094	1	9
AT3G191701	ATPREP1,presequence protease 1,ATZNMP	0.000715328	0.275476	0.188	0.176	1	9
AT5G243142	PDE225,PIGMENT DEFECTIVE 225,TAC7	0.000942382	0.251266	0.159	0.146	1	9
AT1G299401	nuclear RNA polymerase A2	0.000965938	0.263054	0.12	0.107	1	9
AT5G465802	pentatricopeptide (PPR) repeat-containing protein	0.00106638	0.28058	0.119	0.106	1	9
AT5G486001	ATCAP-C,ARABIDOPSIS THALIANA CHROMOSOME ASSOCIATED PROTEIN-C,ATSMC3,structural maintenance of chromosome 3,ATSMC4,ARABIDOPSIS THALIANA STRUCTURAL MAINTENANCE OF CHROMOSOME 4	0.00112167	0.279777	0.109	0.096	1	9
AT2G198002	myo-inositol oxygenase 2	0.00132628	0.307552	0.107	0.095	1	9
AT3G49990	Low temperature viability protein	0.00133205	0.264991	0.109	0.097	1	9
AT4G38890	FMN-linked oxidoreductases superfamily protein	0.00135875	0.286609	0.109	0.097	1	9
AT5G094102	CAMTA1,calmodulin-binding transcription activator 1	0.00155007	0.267824	0.114	0.102	1	9
AT5G19820	ARM repeat superfamily protein	0.00165869	0.268254	0.232	0.224	1	9
AT5G114802	EngB-2	0.00168204	0.250595	0.112	0.1	1	9
AT2G29980	AtFAD3	0.00170217	0.269651	0.139	0.127	1	9
AT1G28420	RLT1,RINGLET 1	0.00183691	0.269169	0.104	0.092	1	9
AT4G03430	STA1,STABILIZED 1	0.00183988	0.267836	0.144	0.132	1	9
AT4G00830	RNA-binding (RRM/RBD/RNP motifs) family protein	0.00238625	0.269215	0.121	0.11	1	9
AT4G306201	Putative BCR, YbaB family COG0718	0.00310815	0.269509	0.1	0.089	1	9
AT3G61860	ATRSP31,arginine/serine-rich splicing factor 31,At-RS31,arginine/serine-rich splicing factor 31,RSP31,arginine/serine-rich splicing factor 31	0.00318871	0.257145	0.121	0.109	1	9
AT1G06230	global transcription factor group E4	0.00380878	0.261483	0.106	0.095	1	9
AT1G02080	transcription regulator	0.00443331	0.25995	0.186	0.177	1	9
AT5G26800	xaa-pro aminopeptidase P	0.00601829	0.278351	0.151	0.142	1	9
AT3G22380	time for coffee	0.00615465	0.272217	0.188	0.18	1	9
AT1G724401	SWA2,SLOW WALKER2	0.00634552	0.251684	0.21	0.203	1	9
AT2G43630	nucleusenvelope protein	0.00727153	0.250917	0.105	0.095	1	9
AT2G40430	Nop53 protein	0.0079261	0.252029	0.2	0.193	1	9
AT4G01290	chorismate synthase	0.00822398	0.254087	0.12	0.11	1	9
AT3G28550	Proline-rich extensin-like family protein	0	2.80371	0.541	0.054	0	10
AT1G662702	Glycosyl hydrolase superfamily protein	0	2.48184	0.61	0.103	0	10
AT1G040402	HAD superfamily, subfamily IIIB acid phosphatase	0	2.42697	0.628	0.095	0	10
AT1G23720	Proline-rich extensin-like family protein	0	2.32154	0.414	0.036	0	10
AT4G103804	AtNIP5	0	2.15764	0.534	0.112	0	10
AT3G54580	Proline-rich extensin-like family protein	0	2.14268	0.327	0.026	0	10
AT1G35720	ANN1,annexin 1,ATOXY5,AtANN1,OXY5	0	2.13831	0.491	0.06	0	10
AT1G213103	ATEXT3,extensin 3,RSH,ROOT-SHOOT-HYPOCOTYL DEFECTIVE	0	2.10733	0.729	0.182	0	10
AT5G17820	Peroxidase superfamily protein	0	1.90894	0.257	0.013	0	10
AT5G262603	TRAF-like family protein	0	1.9031	0.642	0.174	0	10
AT4G01480	AtPPa5,pyrophosphorylase 5	0	1.88002	0.268	0.013	0	10
AT1G12560	ATEXP7,ATEXPA7,expansin A7,ATHEXP ALPHA 1.26,EXP7	0	1.87551	0.184	0.005	0	10
AT2G25810	tonoplast intrinsic protein 4	0	1.7996	0.285	0.018	0	10
AT5G44020	HAD superfamily, subfamily IIIB acid phosphatase	0	1.79297	0.286	0.022	0	10
AT1G01750	actin depolymerizing factor 11	0	1.7426	0.244	0.014	0	10
AT5G51060	ATRBOHC,A. THALIANA RESPIRATORY BURST OXIDASE HOMOLOG C,RBOHC,RESPIRATORY BURST OXIDASE HOMOLOG C	0	1.72871	0.231	0.008	0	10
AT3G24670	Pectin lyase-like superfamily protein	0	1.72451	0.225	0.016	0	10
AT1G540002	GDSL-like Lipase/Acylhydrolase superfamily protein	0	1.72087	0.553	0.162	0	10
AT1G33800	AtGXMT1,GXM1,glucuronoxylan methyltransferase 1	0	1.67817	0.297	0.026	0	10
AT4G00460	ATROPGEF3	0	1.66327	0.215	0.006	0	10
AT3G54590	ATHRGP1,hydroxyproline-rich glycoprotein	0	1.6336	0.203	0.014	0	10
AT2G18980	Peroxidase superfamily protein	0	1.61309	0.209	0.021	0	10
AT3G238104	ATSAHH2,S-ADENOSYL-L-HOMOCYSTEINE (SAH) HYDROLASE 2	0	1.60925	0.639	0.216	0	10
AT1G29280	ATWRKY65,WRKY DNA-BINDING PROTEIN 65	0	1.5927	0.289	0.026	0	10
AT2G47650	UDP-xylose synthase 4	0	1.58773	0.318	0.045	0	10
AT3G49960	Peroxidase superfamily protein	0	1.5869	0.188	0.008	0	10
AT1G56660	MAEBL domain protein	0	1.56705	0.265	0.032	0	10
AT4G019501	ATGPAT3,GLYCEROL-3-PHOSPHATE sn-2-ACYLTRANSFERASE 3	0	1.56552	0.258	0.027	0	10
AT1G30870	Peroxidase superfamily protein	0	1.54296	0.178	0.009	0	10
AT1G582701	TRAF-like family protein	0	1.53205	0.32	0.043	0	10
AT3G43960	Cysteine proteinases superfamily protein	0	1.51702	0.259	0.029	0	10
AT3G022302	ATRGP1,ARABIDOPSIS THALIANA REVERSIBLY GLYCOSYLATED POLYPEPTIDE 1	0	1.48875	0.577	0.185	0	10
AT2G47540	Pollen Ole e 1 allergen and extensin family protein	0	1.48496	0.194	0.01	0	10
AT2G477302	ATGSTF5,GLUTATHIONE S-TRANSFERASE (CLASS PHI) 5,ATGSTF8,Arabidopsis thaliana glutathione S-transferase phi 8,GST6	0	1.4641	0.558	0.177	0	10
AT3G548102	GATA8,GATA TRANSCRIPTION FACTOR 8	0	1.4571	0.347	0.077	0	10
AT2G45750	S-adenosyl-L-methionine-dependent methyltransferases superfamily protein	0	1.43497	0.186	0.008	0	10
AT5G393201	UDP-glucose 6-dehydrogenase family protein	0	1.4244	0.408	0.085	0	10
AT3G01720	peptidyl serine alpha-galactosyltransferase	0	1.42344	0.275	0.036	0	10
AT5G67400	root hair specific 19	0	1.41424	0.15	0.008	0	10
AT5G534604	NADH-dependent glutamate synthase 1	0	1.39472	0.646	0.307	0	10
AT1G025201	MDR8,multi-drug resistance 8,PGP11,P-glycoprotein 11	0	1.39145	0.237	0.049	0	10
AT5G455102	Leucine-rich repeat (LRR) family protein	0	1.37747	0.386	0.105	0	10
AT5G06640	Proline-rich extensin-like family protein	0	1.3698	0.165	0.01	0	10
AT5G17390	Adenine nucleotide alpha hydrolases-like superfamily protein	0	1.36791	0.138	0.003	0	10
AT2G24980	Proline-rich extensin-like family protein	0	1.36217	0.154	0.009	0	10
AT5G262902	TRAF-like family protein	0	1.35649	0.25	0.036	0	10
AT3G628301	NAD(P)-binding Rossmann-fold superfamily protein	0	1.3462	0.309	0.057	0	10
AT2G01540	CAR10,C2-domain ABA-related 10	0	1.3198	0.198	0.015	0	10
AT5G156502	ATRGP2,REVERSIBLY GLYCOSYLATED POLYPEPTIDE 2	0	1.3182	0.601	0.232	0	10
AT2G17720	2-oxoglutarate (2OG) and Fe(II)-dependent oxygenase superfamily protein	0	1.31712	0.281	0.046	0	10
AT3G549601	ATPDI1,ARABIDOPSIS THALIANA PROTEIN DISULFIDE ISOMERASE 1,ATPDIL1-3,PDI-like 1-3,PDI1,PROTEIN DISULFIDE ISOMERASE 1	0	1.31406	0.318	0.063	0	10
AT5G023501	Cysteine/Histidine-rich C1 domain family protein	0	1.29672	0.19	0.019	0	10
AT2G22470	ATAGP2	0	1.29533	0.181	0.021	0	10
AT5G05500	Pollen Ole e 1 allergen and extensin family protein	0	1.2824	0.145	0.008	0	10
AT1G65610	ATGH9A2,ARABIDOPSIS THALIANA GLYCOSYL HYDROLASE 9A2,AtKOR2	0	1.28139	0.171	0.008	0	10
AT5G647402	E112,IXR2,ISOXABEN RESISTANT 2,PRC1,PROCUSTE 1	0	1.27469	0.512	0.195	0	10
AT3G234704	Cyclopropane-fatty-acyl-phospholipid synthase	0	1.26752	0.39	0.114	0	10
AT1G773301	ACO5,ACC oxidase 5	0	1.2616	0.252	0.043	0	10
AT3G545301	hypothetical protein	0	1.25422	0.143	0.02	0	10
AT2G04170	TRAF-like family protein	0	1.24894	0.203	0.016	0	10
AT2G470002	ATPGP4,ARABIDOPSIS P-GLYCOPROTEIN 4,AtABCB4,MDR4,MULTIDRUG RESISTANCE 4,PGP4,P-GLYCOPROTEIN 4	0	1.24805	0.357	0.12	0	10
AT5G262803	TRAF-like family protein	0	1.24313	0.569	0.215	0	10
AT3G534802	ATPDR9,PLEIOTROPIC DRUG RESISTANCE 9,PDR9,pleiotropic drug resistance 9,PIS1,polar auxin transport inhibitor sensitive 1	0	1.23625	0.334	0.084	0	10
AT1G48930	AtGH9C1,glycosyl hydrolase 9C1	0	1.23515	0.124	0.003	0	10
AT1G12420	ACT domain repeat 8	0	1.22902	0.177	0.013	0	10
AT3G047302	indoleacetic acid-induced protein 16	0	1.22164	0.4	0.131	0	10
AT1G67330	glucuronoxylan 4-O-methyltransferase-like protein (DUF579)	0	1.21051	0.202	0.017	0	10
AT5G641001	Peroxidase superfamily protein	0	1.20834	0.235	0.046	0	10
AT4G366482	other_RNA	0	1.20664	0.785	0.508	0	10
AT4G09990	glucuronoxylan 4-O-methyltransferase-like protein (DUF579)	0	1.20273	0.159	0.008	0	10
AT4G00680	actin depolymerizing factor 8	0	1.19429	0.137	0.007	0	10
AT2G221704	Lipase/lipooxygenase, PLAT/LH2 family protein	0	1.19275	0.642	0.28	0	10
AT3G61560	Reticulon family protein	0	1.18447	0.202	0.026	0	10
AT5G40510	Sucrase/ferredoxin-like family protein	0	1.17907	0.176	0.01	0	10
AT3G03050	ATCSLD3,CELLULOSE SYNTHASE LIKE D3,KJK,KOJAK,RHD7,ROOT HAIR DEFECTIVE 7	0	1.17027	0.262	0.059	0	10
AT1G69240	ATMES15,ARABIDOPSIS THALIANA METHYL ESTERASE 15,RHS9,ROOT HAIR SPECIFIC 9	0	1.16896	0.123	0.003	0	10
AT5G06630	proline-rich extensin-like family protein	0	1.16756	0.132	0.008	0	10
AT3G62680	ATPRP3,ARABIDOPSIS THALIANA PROLINE-RICH PROTEIN 3	0	1.16238	0.119	0.007	0	10
AT4G14550	SLR,SOLITARY ROOT	0	1.16188	0.155	0.01	0	10
AT5G173301	AtGAD1,GAD1,GLUTAMATE DECARBOXYLASE 1	0	1.1595	0.262	0.05	0	10
AT3G48340	Cysteine proteinases superfamily protein	0	1.15908	0.191	0.02	0	10
AT5G14330	transmembrane protein	0	1.15238	0.142	0.012	0	10
AT3G01190	Peroxidase superfamily protein	0	1.14697	0.136	0.007	0	10
AT2G25260	Hyp O-arabinosyltransferase-like protein	0	1.14454	0.155	0.007	0	10
AT5G49680	SABRE-like protein	0	1.14054	0.166	0.014	0	10
AT5G420203	Heat shock protein 70 (Hsp 70) family protein	0	1.14005	0.704	0.358	0	10
AT4G30170	Peroxidase family protein	0	1.13357	0.166	0.016	0	10
AT5G49080	NA	0	1.12619	0.133	0.007	0	10
AT3G14940	ATPPC3,phosphoenolpyruvate carboxylase 3	0	1.12281	0.186	0.02	0	10
AT3G164602	Mannose-binding lectin superfamily protein	0	1.1109	0.691	0.328	0	10
AT1G27140	ATGSTU14,glutathione S-transferase tau 14,GST13,GLUTATHIONE S-TRANSFERASE 13	0	1.10188	0.156	0.009	0	10
AT1G492401	FIZ1,FRIZZY AND KINKED SHOOTS	0	1.09849	0.381	0.121	0	10
AT2G34910	root hair specific protein	0	1.08653	0.14	0.006	0	10
AT2G447901	uclacyanin 2	0	1.08614	0.21	0.039	0	10
AT3G54770	RNA-binding (RRM/RBD/RNP motifs) family protein	0	1.08412	0.185	0.023	0	10
AT2G37290	Ypt/Rab-GAP domain of gyp1p superfamily protein	0	1.06814	0.128	0.004	0	10
AT4G17100	poly(U)-specific endoribonuclease-B protein	0	1.06565	0.209	0.032	0	10
AT3G51160	GMD2,GDP-D-MANNOSE-4,6-DEHYDRATASE 2,MUR_1,MURUS 1	0	1.0647	0.275	0.069	0	10
AT1G209703	calponin-like domain protein	0	1.05686	0.342	0.11	0	10
AT1G70460	AtPERK13,proline-rich extensin-like receptor kinase 13,RHS10,root hair specific 10	0	1.05107	0.135	0.01	0	10
AT3G203702	TRAF-like family protein	0	1.05079	0.386	0.129	0	10
AT2G29620	dentin sialophosphoprotein	0	1.04917	0.103	0.002	0	10
AT3G19390	Granulin repeat cysteine protease family protein	0	1.04484	0.143	0.007	0	10
AT1G785703	ATRHM1,ARABIDOPSIS THALIANA RHAMNOSE BIOSYNTHESIS 1,ROL1,REPRESSOR OF LRX1 1	0	1.04419	0.383	0.133	0	10
AT4G30410	IBL1,IBH1-LIKE 1	0	1.04131	0.153	0.013	0	10
AT3G187802	DER1,DEFORMED ROOT HAIRS 1,ENL2,ENHANCER OF LRX1 2,FIZ2,FRIZZY AND KINKED SHOOTS 2,LSR2,LIGHT STRESS-REGULATED 2	0	1.03761	0.595	0.275	0	10
AT3G06300	AT-P4H-2,P4H isoform 2	0	1.03041	0.195	0.029	0	10
AT3G09925	Pollen Ole e 1 allergen and extensin family protein	0	1.02964	0.122	0.004	0	10
AT4G22217	defensin-like protein	0	1.01972	0.135	0.01	0	10
AT2G02680	Cysteine/Histidine-rich C1 domain family protein	0	1.01572	0.164	0.019	0	10
AT5G54040	Cysteine/Histidine-rich C1 domain family protein	0	1.01311	0.122	0.004	0	10
AT2G471401	AtSDR5	0	1.01132	0.17	0.024	0	10
AT1G63220	Calcium-dependent lipid-binding (CaLB domain) family protein	0	1.01079	0.219	0.038	0	10
AT3G230503	AXR2,AUXIN RESISTANT 2	0	0.996869	0.245	0.057	0	10
AT2G46140	LEA27,late embryogenesis abundant 27	0	0.995331	0.228	0.048	0	10
AT1G69810	ATWRKY36	0	0.994899	0.133	0.008	0	10
AT5G666901	UDP-Glycosyltransferase superfamily protein	0	0.987853	0.23	0.051	0	10
AT2G124001	plasma membrane fusion protein	0	0.983833	0.199	0.045	0	10
AT3G21180	ATACA9	0	0.982656	0.105	0.002	0	10
AT3G50130	transmembrane protein, putative (DUF247)	0	0.980599	0.117	0.003	0	10
AT1G23750	Nucleic acid-binding, OB-fold-like protein	0	0.97735	0.198	0.032	0	10
AT4G35380	SEC7-like guanine nucleotide exchange family protein	0	0.974983	0.137	0.005	0	10
AT2G22560	Kinase interacting (KIP1-like) family protein	0	0.970591	0.139	0.011	0	10
AT4G14750	IQ-domain 19	0	0.969095	0.158	0.023	0	10
AT3G13782	NFA04,NUCLEOSOME/CHROMATIN ASSEMBLY FACTOR GROUP A 04,NFA4,NUCLEOSOME/CHROMATIN ASSEMBLY FACTOR GROUP A 4	0	0.967541	0.106	0.005	0	10
AT3G17860	JAI3,JASMONATE-INSENSITIVE 3,TIFY6B	0	0.962659	0.15	0.021	0	10
AT1G659852	transmembrane protein, putative (DUF247)	0	0.95791	0.197	0.04	0	10
AT2G35610	xyloglucanase 113	0	0.956935	0.182	0.032	0	10
AT4G02100	Heat shock protein DnaJ with tetratricopeptide repeat-containing protein	0	0.948152	0.166	0.026	0	10
AT5G441102	ATNAP2,ARABIDOPSIS THALIANA NON-INTRINSIC ABC PROTEIN,ATPOP1,POP1	0	0.942429	0.231	0.055	0	10
AT1G04280	P-loop containing nucleoside triphosphate hydrolases superfamily protein	0	0.934922	0.125	0.015	0	10
AT4G25070	caldesmon-like protein	0	0.918163	0.11	0.004	0	10
AT3G50660	AtDWF4,CLM,CLOMAZONE-RESISTANT,CYP90B1,CYTOCHROME P450 90B1,PSC1,PARTIALLY SUPPRESSING COI1 INSENSITIVITY TO JA 1,SAV1,SHADE AVOIDANCE 1,SNP2,SUPPRESSOR OF NPH4 2	0	0.917758	0.153	0.026	0	10
AT2G43870	Pectin lyase-like superfamily protein	0	0.91407	0.101	0.004	0	10
AT1G23480	ATCSLA03,cellulose synthase-like A3,ATCSLA3,CSLA3,CELLULOSE SYNTHASE-LIKE A3	0	0.901975	0.111	0.006	0	10
AT2G22970	serine carboxypeptidase-like 11	0	0.891749	0.131	0.012	0	10
AT5G15130	ATWRKY72,ARABIDOPSIS THALIANA WRKY DNA-BINDING PROTEIN 72	0	0.886572	0.104	0.006	0	10
AT5G49270	COBL9,COBRA-LIKE 9,DER9,DEFORMED ROOT HAIRS 9,MRH4,MUTANT ROOT HAIR 4	0	0.882948	0.11	0.004	0	10
AT1G51850	Leucine-rich repeat protein kinase family protein	0	0.881593	0.102	0.003	0	10
AT2G444901	BGLU26,BETA GLUCOSIDASE 26	0	0.874139	0.176	0.034	0	10
AT2G21045	HAC1,High arsenic content 1	0	0.872072	0.123	0.011	0	10
AT3G61270	O-glucosyltransferase rumi-like protein (DUF821)	0	0.868145	0.127	0.008	0	10
AT1G24735	S-adenosyl-L-methionine-dependent methyltransferases superfamily protein	0	0.86703	0.114	0.007	0	10
AT1G31540	Disease resistance protein (TIR-NBS-LRR class) family	0	0.865762	0.113	0.011	0	10
AT1G27180	disease resistance protein (TIR-NBS-LRR class)	0	0.863827	0.12	0.012	0	10
AT2G15390	atfut4	0	0.857074	0.107	0.004	0	10
AT2G26650	AKT1,K+ transporter 1,ATAKT1	0	0.8531	0.138	0.023	0	10
AT1G62300	WRKY family transcription factor	0	0.85154	0.129	0.016	0	10
AT2G33880	STIP,STIMPY,WOX9A,WUSCHEL related homeobox 9A,WOX9,WUSCHEL-RELATED HOMEOBOX 9	0	0.850506	0.108	0.009	0	10
AT3G05920	Heavy metal transport/detoxification superfamily protein	0	0.848564	0.103	0.005	0	10
AT5G25890	IAR2,IAA-ALANINE RESISTANT 2	0	0.828357	0.129	0.018	0	10
AT5G45580	Homeodomain-like superfamily protein	0	0.827769	0.106	0.006	0	10
AT4G18640	Leucine-rich repeat protein kinase family protein	0	0.82152	0.107	0.008	0	10
AT4G34131	UDP-glucosyl transferase 73B3	0	0.786444	0.108	0.014	0	10
AT3G46490	2-oxoglutarate (2OG) and Fe(II)-dependent oxygenase superfamily protein	0	0.778556	0.107	0.008	0	10
AT1G03550	AtSCAMP4	0	0.775169	0.107	0.013	0	10
AT5G66280	GDP-D-mannose 4,6-dehydratase 1	0	0.774183	0.134	0.02	0	10
AT4G26470	Calcium-binding EF-hand family protein	0	0.760319	0.105	0.01	0	10
AT2G39350	ABC-2 type transporter family protein	0	0.750526	0.124	0.018	0	10
AT1G13950	ATELF5A-1,EUKARYOTIC ELONGATION FACTOR 5A-1,EIF-5A,EIF5A,EUKARYOTIC ELONGATION FACTOR 5A	0	0.748693	0.119	0.015	0	10
AT5G48560	CIB2,CRY2-interacting bHLH 2	0	0.735835	0.112	0.015	0	10
AT1G69780	Homeobox-leucine zipper protein family	0	0.734178	0.116	0.015	0	10
AT1G54890	Late embryogenesis abundant (LEA) protein-like protein	0	0.728466	0.106	0.012	0	10
AT2G24610	ATCNGC14,cyclic nucleotide-gated channel 14	0	0.717646	0.106	0.013	0	10
AT3G05490	ralf-like 22	1.11829e-306	1.121	0.175	0.036	2.49156e-302	10
AT4G23010	ATUTR2	1.39625e-305	0.906416	0.177	0.037	3.11084e-301	10
AT5G65930	KCBP,KINESIN-LIKE CALMODULIN-BINDING PROTEIN,PKCBP,POTATO KINESIN-LIKE CALMODULIN-BINDING PROTEIN	2.03287e-302	1.23118	0.348	0.119	4.52924e-298	10
AT4G28710	Myosin family protein with Dil domain-containing protein	1.24017e-301	0.978628	0.203	0.047	2.76311e-297	10
AT1G21750	ATPDI5,ARABIDOPSIS THALIANA PROTEIN DISULFIDE ISOMERASE 5,ATPDIL1-1,PDI-like 1-1,PDI5,PROTEIN DISULFIDE ISOMERASE 5	3.18524e-301	1.01029	0.509	0.218	7.09672e-297	10
AT1G177451	PGDH2,phosphoglycerate dehydrogenase 2	7.9845e-290	0.90083	0.194	0.045	1.77895e-285	10
AT4G340001	AtABF3,DPBF5,DC3 PROMOTER-BINDING FACTOR 5	3.11318e-289	0.917677	0.206	0.049	6.93616e-285	10
AT1G05320	myosin heavy chain, embryonic smooth protein	5.04086e-289	0.794558	0.143	0.026	1.1231e-284	10
AT5G16910	ATCSLD2	1.81982e-276	0.896417	0.175	0.039	4.05457e-272	10
AT3G529302	AtFBA8	3.67539e-275	0.841225	0.821	0.531	8.18876e-271	10
AT1G078904	ATAPX01,ATAPX1,CS1,MEE6,maternal effect embryo arrest 6	4.40985e-275	0.949847	0.587	0.286	9.82515e-271	10
AT5G27150	AT-NHX1,ATNHX,ATNHX1	3.90935e-274	0.744384	0.131	0.023	8.71003e-270	10
AT1G761802	Dehydrin family protein	1.1903e-273	1.01508	0.217	0.057	2.65198e-269	10
AT3G032502	AtUGP1,UDP-GLUCOSE PYROPHOSPHORYLASE 1,UGP,UDP-glucose pyrophosphorylase	1.70894e-273	0.95221	0.343	0.12	3.80752e-269	10
AT1G611002	disease resistance protein (TIR class)	1.1489e-272	0.968633	0.228	0.061	2.55976e-268	10
AT1G08800	MyoB1,myosin binding protein 1	7.12148e-272	0.730277	0.121	0.02	1.58666e-267	10
AT4G313403	myosin heavy chain-like protein	1.04367e-271	0.942829	0.438	0.178	2.32529e-267	10
AT1G17360	LOW protein: protein phosphatase 1 regulatory subunit-like protein	1.07347e-271	0.897176	0.174	0.039	2.39168e-267	10
AT3G157304	PLD	7.82742e-271	0.96917	0.45	0.187	1.74395e-266	10
AT4G37640	calcium ATPase 2	6.43099e-270	0.941224	0.182	0.042	1.43283e-265	10
AT5G42860	late embryogenesis abundant protein, group 2	3.82379e-268	0.715362	0.143	0.028	8.5194e-264	10
AT4G365201	Chaperone DnaJ-domain superfamily protein	1.40226e-266	1.18425	0.269	0.083	3.12423e-262	10
AT2G41110	ATCAL5	3.04003e-265	0.899293	0.262	0.078	6.77318e-261	10
AT4G190302	AT-NLM1,ATNLM1,NOD26-LIKE MAJOR INTRINSIC PROTEIN 1,NIP1	9.02504e-265	0.914503	0.196	0.048	2.01078e-260	10
AT2G308704	ATGSTF10,ARABIDOPSIS THALIANA GLUTATHIONE S-TRANSFERASE PHI 10,ATGSTF4,ERD13,EARLY DEHYDRATION-INDUCED 13	9.61974e-262	0.896947	0.384	0.145	2.14328e-257	10
AT1G659303	cytosolic NADP+-dependent isocitrate dehydrogenase	2.13573e-261	0.877867	0.611	0.308	4.75842e-257	10
AT1G77500	DUF630 family protein, putative (DUF630 and DUF632)	4.56998e-260	0.692419	0.117	0.02	1.01819e-255	10
AT3G11420	beta-1,3-N-acetylglucosaminyltransferase lunatic protein, putative (DUF604)	4.18587e-257	0.706832	0.112	0.018	9.32612e-253	10
AT4G07960	ATCSLC12,Cellulose-synthase-like C12	1.08471e-255	0.856325	0.105	0.016	2.41674e-251	10
AT2G445003	O-fucosyltransferase family protein	1.12823e-255	0.856808	0.201	0.051	2.51369e-251	10
AT1G544102	AtHIRD11,HIRD11,dehydrin 11kDa	1.85105e-254	0.849528	0.692	0.384	4.12415e-250	10
AT1G03200	hypothetical protein	5.26316e-253	0.671794	0.116	0.02	1.17263e-248	10
AT5G022602	ATEXP9,ATEXPA9,expansin A9,ATHEXP ALPHA 1.10,EXP9	9.32972e-253	0.878505	0.312	0.106	2.07866e-248	10
AT3G037801	ATMS2,methionine synthase 2	5.43741e-252	0.833083	0.228	0.064	1.21146e-247	10
AT2G19760	PFN1,PROFILIN 1	1.00468e-250	0.925332	0.33	0.118	2.23843e-246	10
AT5G43400	plant/protein	4.64932e-246	0.685658	0.128	0.024	1.03587e-241	10
AT5G410804	AtGDPD2	2.70508e-245	0.92323	0.314	0.109	6.02691e-241	10
AT3G11320	Nucleotide-sugar transporter family protein	4.97893e-245	0.730619	0.134	0.026	1.10931e-240	10
AT5G522802	Myosin heavy chain-related protein	1.94038e-244	0.888564	0.231	0.067	4.32316e-240	10
AT2G15970	ATCOR413-PM1,ARABIDOPSIS THALIANA COLD-REGULATED413 PLASMA MEMBRANE 1,ATCYP19,CYCLOPHILLIN 19,FL3-5A3,WCOR413,WCOR413-LIKE	4.11435e-242	0.693794	0.138	0.028	9.16678e-238	10
AT5G152303	GAST1 protein homolog 4	9.31459e-242	0.868814	0.765	0.485	2.07529e-237	10
AT2G24260	LJRHL1-like 1	2.73373e-240	0.712822	0.113	0.02	6.09075e-236	10
AT1G04250	AtIAA17,IAA17,indole-3-acetic acid inducible 17	4.54482e-240	0.789949	0.147	0.032	1.01259e-235	10
AT5G395702	transmembrane protein	4.47672e-239	0.855091	0.475	0.212	9.97414e-235	10
AT5G140001	anac084,NAC domain containing protein 84	5.10614e-239	0.78934	0.175	0.043	1.13765e-234	10
AT1G135901	ATPSK1,phytosulfokine 1 precursor	5.27875e-236	0.830818	0.173	0.042	1.17611e-231	10
AT4G324102	ANY1,anisotropy1,AtCESA1,CELLULOSE SYNTHASE 1,RSW1,RADIALLY SWOLLEN 1	4.2761e-234	0.884809	0.444	0.192	9.52716e-230	10
AT3G62270	BOR2,REQUIRES HIGH BORON 2	3.05952e-233	0.709298	0.138	0.029	6.81662e-229	10
AT2G346602	ATMRP2,multidrug resistance-associated protein 2,AtABCC2,Arabidopsis thaliana ATP-binding cassette C2,EST4,MRP2,multidrug resistance-associated protein 2	4.95826e-233	0.925404	0.284	0.097	1.1047e-228	10
AT1G30270	ATCIPK23,LKS1,LOW-K+-SENSITIVE 1,PKS17,SOS2-like protein kinase 17,SnRK3.23,SNF1-RELATED PROTEIN KINASE 3.23	9.35296e-232	0.784918	0.16	0.038	2.08384e-227	10
AT3G173904	MAT4,METHIONINE ADENOSYLTRANSFERASE 4,SAMS3,S-ADENOSYLMETHIONINE SYNTHETASE 3	3.17432e-229	0.801028	0.755	0.479	7.07237e-225	10
AT1G038702	FASCICLIN-like arabinoogalactan 9	8.57818e-229	0.851481	0.284	0.097	1.91122e-224	10
AT5G04470	cyclin-dependent protein kinase inhibitor	1.13008e-228	0.655934	0.149	0.033	2.51783e-224	10
AT5G098901	Protein kinase family protein	4.99063e-227	0.757265	0.211	0.06	1.11191e-222	10
AT1G64060	ATRBOH F,respiratory burst oxidase protein F,ATRBOHF,ARABIDOPSIS THALIANA RESPIRATORY BURST OXIDASE HOMOLOG F,RBOHAP108,RBOHF,RESPIRATORY BURST OXIDASE PROTEIN F	2.63342e-226	0.634845	0.107	0.019	5.86726e-222	10
AT5G59290	ATUXS3	1.48794e-224	0.809548	0.225	0.067	3.31514e-220	10
AT4G39270	Leucine-rich repeat protein kinase family protein	6.28189e-224	0.640928	0.123	0.024	1.39961e-219	10
AT3G20510	FAX6,Fatty Acid Export 6	2.39644e-223	0.66365	0.114	0.021	5.33927e-219	10
AT1G662801	Glycosyl hydrolase superfamily protein	5.39126e-222	0.839773	0.156	0.037	1.20117e-217	10
AT1G630003	UER1,UDP-4-KETO-6-DEOXY-D-GLUCOSE-3,5-EPIMERASE-4-REDUCTASE 1	9.06786e-222	0.80101	0.31	0.113	2.02032e-217	10
AT2G45400	NAD(P)-binding Rossmann-fold superfamily protein	1.11198e-221	0.668087	0.101	0.017	2.47749e-217	10
AT5G13500	Hyp O-arabinosyltransferase-like protein	2.48167e-221	0.791296	0.142	0.031	5.52916e-217	10
AT1G59940	response regulator 3	1.17019e-220	0.643479	0.113	0.021	2.60719e-216	10
AT4G203002	Serine/Threonine-kinase, putative (DUF1639)	3.53726e-219	0.884174	0.232	0.072	7.88102e-215	10
AT1G707701	transmembrane protein (Protein of unknown function DUF2359, transmembrane)	8.00423e-219	0.844695	0.369	0.151	1.78334e-214	10
AT1G26440	ATUPS5,ureide permease 5	2.25762e-216	0.65451	0.106	0.019	5.02997e-212	10
AT3G041202	GAPC-1,GAPC,GLYCERALDEHYDE-3-PHOSPHATE DEHYDROGENASE C SUBUNIT	7.6207e-214	0.782008	0.77	0.507	1.69789e-209	10
AT1G04120	ATABCC5,Arabidopsis thaliana ATP-binding cassette C5,ATMRP5,multidrug resistance-associated protein 5,MRP5,MULTIDRUG RESISTANCE PROTEIN 5,MRP5,multidrug resistance-associated protein 5	1.32075e-211	0.83135	0.218	0.067	2.94263e-207	10
AT3G539903	Adenine nucleotide alpha hydrolases-like superfamily protein	3.28746e-209	0.816005	0.342	0.136	7.32445e-205	10
AT3G164202	JAL30,JACALIN-RELATED LECTIN 30,PBPI	7.16206e-209	0.772884	0.753	0.493	1.59571e-204	10
AT1G01600	cytochrome P450, family 86, subfamily A, polypeptide 4	8.37673e-209	0.548275	0.1	0.018	1.86634e-204	10
AT2G343003	S-adenosyl-L-methionine-dependent methyltransferases superfamily protein	2.8894e-208	0.791192	0.346	0.138	6.43758e-204	10
AT5G40730	ATAGP24,ARABIDOPSIS THALIANA ARABINOGALACTAN PROTEIN 24	4.68186e-208	0.896837	0.147	0.035	1.04312e-203	10
AT5G179203	ATCIMS,COBALAMIN-INDEPENDENT METHIONINE SYNTHASE,ATMETS	1.28461e-206	0.631158	0.901	0.751	2.86212e-202	10
AT3G57630	exostosin family protein	3.94829e-206	0.598951	0.113	0.022	8.79679e-202	10
AT3G51460	Phosphoinositide phosphatase family protein	1.29827e-205	0.777926	0.195	0.057	2.89254e-201	10
AT4G275002	proton pump interactor 1	2.09349e-204	0.793094	0.593	0.321	4.66429e-200	10
AT3G477801	ATATH6,A. THALIANA ABC2 HOMOLOG 6,ATH6,ABC2 homolog 6	1.42085e-203	0.73238	0.123	0.026	3.16565e-199	10
AT2G440602	LEA26,late embryogenesis abundant 26	4.15926e-201	0.781986	0.332	0.132	9.26684e-197	10
AT4G128801	AtENODL19	8.0185e-200	0.746226	0.236	0.077	1.78652e-195	10
AT5G07110	prenylated RAB acceptor 1.B6	9.88159e-199	0.567401	0.104	0.02	2.20162e-194	10
AT2G02960	RING/FYVE/PHD zinc finger superfamily protein	1.30721e-198	0.734067	0.142	0.034	2.91247e-194	10
AT2G203701	AtMUR3,KAM1,KATAMARI 1,RSA3,SHORT ROOT IN SALT MEDIUM 3	1.96579e-198	0.732559	0.165	0.044	4.37978e-194	10
AT4G30160	ATVLN4	2.10368e-197	0.862999	0.245	0.084	4.68701e-193	10
AT5G051702	ATCESA3,ATH-B,CESA3,CELLULOSE SYNTHASE 3,ELI1,ECTOPIC LIGNIFICATION 1,IXR1,ISOXABEN RESISTANT 1,MRE1,multiple response expansion 1	2.36961e-197	0.725956	0.414	0.184	5.27949e-193	10
AT5G63800	BGAL6,beta-galactosidase 6	4.53248e-197	0.57732	0.108	0.021	1.00984e-192	10
AT2G207601	Clathrin light chain protein	5.10991e-196	0.787165	0.374	0.161	1.13849e-191	10
AT5G108301	S-adenosyl-L-methionine-dependent methyltransferases superfamily protein	1.46602e-195	0.814061	0.18	0.051	3.2663e-191	10
AT2G363802	ATPDR6,PLEIOTROPIC DRUG RESISTANCE 6,PDR6,pleiotropic drug resistance 6	6.73811e-195	0.747565	0.211	0.065	1.50125e-190	10
AT4G02500	ATXT2,ARABIDOPSIS THALIANA UDP-XYLOSYLTRANSFERASE 2,AtXXT2,XXT2,XYG XYLOSYLTRANSFERASE 2	7.50927e-195	0.77581	0.229	0.075	1.67307e-190	10
AT2G38360	prenylated RAB acceptor 1.B4	9.93263e-195	0.724317	0.191	0.056	2.21299e-190	10
AT5G022702	ATNAP9,ARABIDOPSIS THALIANA NON-INTRINSIC ABC PROTEIN 9,NAP9,non-intrinsic ABC protein 9	4.81348e-194	0.764717	0.249	0.086	1.07244e-189	10
AT3G111302	AtCHC1,CHC1,clathrin heavy chain 1	1.21761e-192	0.787958	0.509	0.259	2.71284e-188	10
AT4G30850	heptahelical transmembrane protein2	1.24314e-192	0.618542	0.122	0.026	2.76971e-188	10
AT2G221252	POM2,POM-POM 2	3.62443e-192	0.764958	0.301	0.116	8.07524e-188	10
AT1G792453	NA	1.01012e-190	0.84853	0.399	0.179	2.25056e-186	10
AT1G793401	AtMC4,metacaspase 4,AtMCP2d,metacaspase 2d,MCP2d,metacaspase 2d	1.43773e-190	0.730573	0.202	0.062	3.20326e-186	10
AT2G412201	glutamate synthase 2	7.55459e-190	0.756133	0.249	0.087	1.68316e-185	10
AT3G159502	DNA topoisomerase-like protein	9.30165e-190	0.701623	0.593	0.323	2.07241e-185	10
AT1G757802	tubulin beta-1 chain	4.66878e-189	0.714301	0.274	0.1	1.0402e-184	10
AT3G57330	autoinhibited Ca2+-ATPase 11	1.21851e-188	0.56856	0.107	0.022	2.71484e-184	10
AT1G76690	ATOPR2,ARABIDOPSIS 12-OXOPHYTODIENOATE REDUCTASE 2	1.28717e-188	0.614434	0.105	0.021	2.86782e-184	10
AT5G073501	AtTudor1,Arabidopsis thaliana TUDOR-SN protein 1,TSN1,TUDOR-SN protein 1	5.81359e-187	0.783179	0.416	0.193	1.29527e-182	10
AT1G478403	hexokinase 3	8.32859e-187	0.725411	0.196	0.06	1.85561e-182	10
AT1G231901	Phosphoglucomutase/phosphomannomutase family protein	2.00817e-185	0.75119	0.3	0.117	4.47421e-181	10
AT4G19200	proline-rich family protein	3.16976e-185	0.678958	0.182	0.053	7.06223e-181	10
AT3G266902	ATNUDT13,ARABIDOPSIS THALIANA NUDIX HYDROLASE HOMOLOG 13,ATNUDX13,nudix hydrolase homolog 13	3.91872e-185	0.835521	0.183	0.054	8.7309e-181	10
AT2G259802	Mannose-binding lectin superfamily protein	6.09034e-183	0.71556	0.216	0.071	1.35693e-178	10
AT5G439002	ATMYA2,ARABIDOPSIS MYOSIN 2,XI-2,MYOSIN X1 2,XI-6,MYOSIN XI-6	8.35928e-183	0.773642	0.257	0.093	1.86245e-178	10
AT4G295201	nucleophosmin	2.49533e-182	0.73472	0.225	0.076	5.55959e-178	10
AT4G39390	ATNST-KT1,A. THALIANA NUCLEOTIDE SUGAR TRANSPORTER-KT 1,URGT4,UDP-Rha/UDP-Gal transporter 4	8.04548e-180	0.651589	0.13	0.031	1.79253e-175	10
AT1G04160	ATXIB,ARABIDOPSIS THALIANA MYOSIN XI B,XI-8,MYOSIN XI-8,XI-B,MYOSIN XI B	5.52242e-179	0.631414	0.107	0.023	1.23039e-174	10
AT1G221901	RAP2.4,related to AP2 4	1.28191e-178	0.738698	0.175	0.051	2.8561e-174	10
AT1G79270	evolutionarily conserved C-terminal region 8	3.4296e-177	0.630601	0.125	0.03	7.64115e-173	10
AT5G11670	ATNADP-ME2,Arabidopsis thaliana NADP-malic enzyme 2	6.18755e-177	0.622902	0.114	0.025	1.37859e-172	10
AT4G03560	ATCCH1,CALCIUM CHANNEL 1,ATTPC1,two-pore channel 1,FOU2,FATTY ACID OXYGENATION UPREGULATED 2	2.01685e-176	0.723605	0.185	0.057	4.49355e-172	10
AT5G650201	AtANN2	2.62183e-176	0.705828	0.279	0.107	5.84145e-172	10
AT3G058901	Low temperature and salt responsive protein family	5.05355e-176	0.801591	0.171	0.05	1.12593e-171	10
AT3G626001	DNAJ heat shock family protein	5.48307e-175	0.756625	0.379	0.171	1.22163e-170	10
AT2G02480	AAA-type ATPase family protein	3.12492e-172	0.785866	0.189	0.06	6.96232e-168	10
AT3G27300	glucose-6-phosphate dehydrogenase 5	3.95345e-170	0.546073	0.1	0.02	8.80828e-166	10
AT4G24920	secE/sec61-gamma protein transport protein	1.17006e-168	0.700314	0.418	0.2	2.6069e-164	10
AT5G376001	ATGLN1	4.92959e-166	0.669831	0.336	0.145	1.09831e-161	10
AT2G425701	TRICHOME BIREFRINGENCE-LIKE 39	1.12082e-165	0.635249	0.154	0.043	2.49718e-161	10
AT4G17670	senescence-associated family protein (DUF581)	1.41755e-165	0.68853	0.164	0.048	3.1583e-161	10
AT5G10720	AHK5,histidine kinase 5,CKI2,CYTOKININ INDEPENDENT 2	3.48659e-165	0.585851	0.113	0.026	7.76812e-161	10
AT3G581202	Basic-leucine zipper (bZIP) transcription factor family protein	1.01124e-164	0.704943	0.185	0.059	2.25304e-160	10
AT3G29034	transmembrane protein	5.11133e-163	0.565283	0.105	0.023	1.13881e-158	10
AT4G279601	ubiquitin conjugating enzyme 9	2.20307e-162	0.692538	0.22	0.078	4.90843e-158	10
AT4G238503	AMP-dependent synthetase and ligase family protein	4.04846e-159	0.661837	0.261	0.102	9.01996e-155	10
AT3G138702	GOM8,GOLGI MUTANT 8	3.84062e-158	0.652688	0.28	0.113	8.55689e-154	10
AT2G43490	Ypt/Rab-GAP domain of gyp1p superfamily protein	1.25063e-156	0.618189	0.142	0.039	2.7864e-152	10
AT3G257301	ethylene response DNA binding factor 3	1.43675e-156	0.590618	0.113	0.027	3.20107e-152	10
AT5G179102	cardiomyopathy-associated protein	1.51584e-156	0.700808	0.204	0.07	3.3773e-152	10
AT2G417401	ATVLN2	1.0586e-155	0.653781	0.169	0.052	2.35855e-151	10
AT1G199103	ATPase, F0/V0 complex, subunit C protein	1.25768e-155	0.688433	0.351	0.16	2.80211e-151	10
AT2G154801	UDP-glucosyl transferase 73B5	1.86321e-154	0.589734	0.1	0.022	4.15123e-150	10
AT1G19360	Nucleotide-diphospho-sugar transferase family protein	2.70271e-154	0.541133	0.108	0.025	6.02164e-150	10
AT1G418303	SKU5-similar 6	3.13772e-154	0.734523	0.272	0.11	6.99083e-150	10
AT4G302901	ATXTH19,XYLOGLUCAN ENDOTRANSGLUCOSYLASE/HYDROLASE 19	4.0518e-154	0.615716	0.201	0.069	9.02741e-150	10
AT5G086402	ATFLS1,FLS,FLAVONOL SYNTHASE	9.99571e-154	0.718605	0.228	0.084	2.22704e-149	10
AT5G04020	calmodulin binding protein	1.06494e-153	0.633986	0.137	0.038	2.3727e-149	10
AT3G464401	UDP-XYL synthase 5	1.25498e-152	0.637376	0.166	0.052	2.7961e-148	10
AT4G23470	PLAC8 family protein	3.71057e-152	0.683427	0.178	0.058	8.26715e-148	10
AT5G104302	ATAGP4	5.20755e-152	0.668286	0.258	0.102	1.16024e-147	10
AT1G789001	vacuolar ATP synthase subunit A	9.47209e-152	0.701035	0.461	0.242	2.11038e-147	10
AT4G25570	Cytochrome b561/ferric reductase transmembrane protein family	2.4636e-151	0.549695	0.12	0.031	5.4889e-147	10
AT2G414751	Embryo-specific protein 3, (ATS3)	6.14103e-150	0.567116	0.204	0.071	1.36822e-145	10
AT3G621201	Class II aaRS and biotin synthetases superfamily protein	8.53348e-150	0.766521	0.485	0.265	1.90126e-145	10
AT1G14670	Endomembrane protein 70 protein family	2.76676e-149	0.632261	0.249	0.097	6.16434e-145	10
AT1G20840	AtTMT1	5.23699e-149	0.527863	0.104	0.024	1.1668e-144	10
AT4G050502	ubiquitin 11	1.23987e-148	0.643981	0.339	0.154	2.76244e-144	10
AT1G18150	Protein kinase superfamily protein	2.27951e-148	0.525733	0.104	0.024	5.07874e-144	10
AT5G563501	Pyruvate kinase family protein	3.51023e-148	0.676889	0.22	0.082	7.82078e-144	10
AT3G25585	ATAAPT2	2.36088e-147	0.652388	0.176	0.058	5.26005e-143	10
AT3G093002	OSBP(oxysterol binding protein)-related protein 3B	3.61514e-147	0.661533	0.213	0.078	8.05454e-143	10
AT2G01830	AHK4,ARABIDOPSIS HISTIDINE KINASE 4,ATCRE1,CRE1,CYTOKININ RESPONSE 1,WOL1,WOODEN LEG 1	7.01671e-147	0.62274	0.112	0.028	1.56332e-142	10
AT5G430603	Granulin repeat cysteine protease family protein	1.7935e-146	0.487307	0.378	0.175	3.99591e-142	10
AT2G313901	pfkB-like carbohydrate kinase family protein	7.23338e-146	0.63087	0.27	0.111	1.6116e-141	10
AT1G17500	ATPase E1-E2 type family protein / haloacid dehalogenase-like hydrolase family protein	7.85082e-146	0.592868	0.145	0.043	1.74916e-141	10
AT1G533103	ATPEPC1,ATPPC1,phosphoenolpyruvate carboxylase 1,PEPC1,PEP(PHOSPHOENOLPYRUVATE) CARBOXYLASE 1	1.53001e-145	0.653186	0.258	0.104	3.40887e-141	10
AT5G140301	translocon-associated protein beta (TRAPB) family protein	1.94204e-144	0.649022	0.501	0.275	4.32685e-140	10
AT2G04780	FASCICLIN-like arabinoogalactan 7	1.01305e-143	0.650833	0.195	0.069	2.25707e-139	10
AT4G166601	heat shock protein 70 (Hsp 70) family protein	1.14131e-143	0.638157	0.3	0.13	2.54283e-139	10
AT4G017001	Chitinase family protein	1.42535e-143	0.522383	0.134	0.038	3.17568e-139	10
AT5G285401	heat shock protein 70 (Hsp 70) family protein	4.04923e-143	0.649391	0.607	0.372	9.02169e-139	10
AT3G29760	Haloacid dehalogenase-like hydrolase (HAD) superfamily protein	2.68892e-142	0.695004	0.164	0.053	5.99091e-138	10
AT5G26667	P-loop containing nucleoside triphosphate hydrolases superfamily protein	8.33053e-142	0.657505	0.266	0.11	1.85604e-137	10
AT2G455402	BCHC2,Beach-Domain Homolog C2	1.31942e-141	0.652405	0.263	0.109	2.93966e-137	10
AT3G21070	ATNADK-1,NAD KINASE 1	1.37444e-141	0.706985	0.14	0.041	3.06224e-137	10
AT2G41660	MIZU-KUSSEI-like protein (Protein of unknown function, DUF617)	4.10569e-141	0.487945	0.101	0.024	9.14747e-137	10
AT4G139303	serine hydroxymethyltransferase 4	1.71701e-140	0.617736	0.478	0.257	3.82549e-136	10
AT5G15490	UDP-glucose 6-dehydrogenase family protein	2.57109e-140	0.597081	0.147	0.045	5.72838e-136	10
AT1G171802	ATGSTU25,glutathione S-transferase TAU 25	1.23779e-139	0.768441	0.226	0.087	2.75779e-135	10
AT2G34250	SecY protein transport family protein	1.78941e-139	0.630213	0.434	0.226	3.9868e-135	10
AT5G481103	Terpenoid cyclases/Protein prenyltransferases superfamily protein	4.18775e-139	0.601545	0.236	0.092	9.3303e-135	10
AT5G081302	basic helix-loop-helix (bHLH) DNA-binding superfamily protein	2.23136e-138	0.687788	0.268	0.113	4.97147e-134	10
AT5G13460	IQ-domain 11	3.42493e-138	0.502096	0.123	0.033	7.63074e-134	10
AT1G783401	ATGSTU22,glutathione S-transferase TAU 22	1.37061e-137	0.670622	0.118	0.032	3.05372e-133	10
AT4G30650	Low temperature and salt responsive protein family	1.87288e-137	0.621132	0.16	0.052	4.17277e-133	10
AT2G473201	Cyclophilin-like peptidyl-prolyl cis-trans isomerase family protein	6.28194e-137	0.629138	0.247	0.101	1.39962e-132	10
AT3G03640	GLUC	4.06548e-136	0.560687	0.118	0.032	9.05788e-132	10
AT3G52470	Late embryogenesis abundant (LEA) hydroxyproline-rich glycoprotein family	5.32058e-136	0.532706	0.122	0.034	1.18543e-131	10
AT3G433002	BEN1,BFA-VISUALIZED ENDOCYTIC TRAFFICKING DEFECTIVE1,MIN7	2.1844e-135	0.654675	0.302	0.135	4.86684e-131	10
AT5G53550	ATYSL3,YELLOW STRIPE LIKE 3	4.24619e-134	0.59976	0.135	0.04	9.46051e-130	10
AT4G050201	NAD(P)H dehydrogenase B2	4.93764e-134	0.625829	0.122	0.034	1.10011e-129	10
AT5G07220	ATBAG3,BCL-2-associated athanogene 3	1.74114e-133	0.559262	0.103	0.026	3.87925e-129	10
AT2G32380	Transmembrane protein 97, Putative	4.17097e-133	0.588753	0.154	0.05	9.29293e-129	10
AT5G493601	ATBXL1,BETA-XYLOSIDASE 1	7.27665e-133	0.547077	0.203	0.075	1.62124e-128	10
AT2G227952	hypothetical protein	9.85346e-133	0.669312	0.337	0.161	2.19535e-128	10
AT1G046801	Pectin lyase-like superfamily protein	5.18653e-131	0.62638	0.136	0.041	1.15556e-126	10
AT1G10630	ATARFA1F,ADP-ribosylation factor A1F	1.62117e-128	0.61903	0.256	0.109	3.61196e-124	10
AT1G025001	AtSAM1,MAT1,METK1,SAM-1,S-ADENOSYLMETHIONINE SYNTHETASE-1	4.86351e-128	0.610569	0.27	0.118	1.08359e-123	10
AT5G25540	CTC-interacting domain 6	4.08425e-127	0.607687	0.15	0.049	9.0997e-123	10
AT5G242901	Vacuolar iron transporter (VIT) family protein	5.30391e-127	0.504852	0.106	0.028	1.18171e-122	10
AT1G760901	sterol methyltransferase 3	9.46433e-125	0.52943	0.123	0.036	2.10865e-120	10
AT1G14870	AtPCR2	2.99386e-124	0.549278	0.1	0.026	6.67032e-120	10
AT1G15110	AtPSS1	9.77766e-124	0.457754	0.101	0.026	2.17846e-119	10
AT1G353202	transmembrane protein	1.70545e-123	0.601218	0.249	0.106	3.79974e-119	10
AT3G58850	HLH2	2.37288e-123	0.519829	0.112	0.031	5.28678e-119	10
AT3G17780	B-cell receptor-associated-like protein	2.49642e-123	0.552119	0.164	0.057	5.56203e-119	10
AT2G368803	methionine adenosyltransferase 3	1.35544e-122	0.590758	0.315	0.149	3.01992e-118	10
AT4G116001	ATGPX6,glutathione peroxidase 6,LSC803,PHGPX	2.30905e-122	0.576332	0.253	0.109	5.14457e-118	10
AT5G086802	ATP synthase alpha/beta family protein	4.33774e-122	0.577677	0.311	0.147	9.66448e-118	10
AT1G097803	Phosphoglycerate mutase, 2,3-bisphosphoglycerate-independent	9.73615e-122	0.596321	0.334	0.163	2.16921e-117	10
AT2G25520	Drug/metabolite transporter superfamily protein	3.01361e-120	0.558871	0.163	0.057	6.71432e-116	10
AT5G54500	flavodoxin-like quinone reductase 1	7.43867e-120	0.642587	0.186	0.07	1.65734e-115	10
AT4G18070	suppressor	1.02937e-119	0.559953	0.133	0.042	2.29344e-115	10
AT2G457901	ATPMM,PHOSPHOMANNOMUTASE	1.03093e-119	0.5425	0.289	0.132	2.29692e-115	10
AT2G037601	ATST1,ARABIDOPSIS THALIANA SULFOTRANSFERASE 1,AtSOT1,AtSOT12,sulphotransferase 12,AtSULT202A1,RAR047,ST,ST1,SULFOTRANSFERASE 1,SULT202A1,sulfotransferase 202A1	1.68423e-119	0.628961	0.181	0.067	3.75247e-115	10
AT2G211601	Translocon-associated protein (TRAP), alpha subunit	1.71904e-119	0.598334	0.405	0.216	3.83003e-115	10
AT1G795302	glyceraldehyde-3-phosphate dehydrogenase of plastid 1	1.78419e-118	0.569653	0.245	0.106	3.97518e-114	10
AT2G188761	Afadin/alpha-actinin-binding protein	3.9928e-118	0.590841	0.166	0.059	8.89597e-114	10
AT4G26970	aconitase 2	2.96013e-117	0.620036	0.158	0.056	6.59516e-113	10
AT1G223002	14-3-3EPSILON,14-3-3 PROTEIN G-BOX FACTOR14 EPSILON,GF14 EPSILON	4.7386e-117	0.567054	0.478	0.271	1.05576e-112	10
AT3G05420	AtACBP4	1.00702e-116	0.570686	0.194	0.075	2.24364e-112	10
AT5G16210	HEAT repeat-containing protein	1.47983e-116	0.57983	0.164	0.059	3.29706e-112	10
AT1G23490	ATARF1,ADP-ribosylation factor 1,ATARFA1A,ADP-RIBOSYLATION FACTOR 1A,ATARF,ADP-RIBOSYLATION FACTOR	2.64236e-116	0.574142	0.352	0.178	5.88717e-112	10
AT4G131801	NAD(P)-binding Rossmann-fold superfamily protein	5.5233e-116	0.549675	0.117	0.035	1.23059e-111	10
AT4G33360	NAD(P)-binding Rossmann-fold superfamily protein	5.92476e-116	0.534615	0.122	0.037	1.32004e-111	10
AT5G036303	Pyridine nucleotide-disulfide oxidoreductase family protein	1.5223e-115	0.548835	0.305	0.145	3.39168e-111	10
AT4G34720	ATPase, F0/V0 complex, subunit C protein	2.04452e-115	0.558026	0.359	0.184	4.55519e-111	10
AT5G07440	glutamate dehydrogenase 2	2.64919e-115	0.488094	0.126	0.039	5.9024e-111	10
AT4G13615	Uncharacterized protein family SERF	3.08556e-115	0.593207	0.417	0.227	6.87462e-111	10
AT5G656301	global transcription factor group E7	2.46181e-113	0.663752	0.379	0.202	5.48492e-109	10
AT1G70490	Ras-related small GTP-binding family protein	2.14424e-112	0.580551	0.32	0.158	4.77738e-108	10
AT5G10960	Polynucleotidyl transferase, ribonuclease H-like superfamily protein	2.83288e-112	0.613662	0.267	0.123	6.31165e-108	10
AT1G74380	xyloglucan xylosyltransferase 5	1.17476e-111	0.497784	0.151	0.053	2.61737e-107	10
AT5G54200	Transducin/WD40 repeat-like superfamily protein	1.50954e-111	0.483678	0.108	0.031	3.36325e-107	10
AT1G799902	coatomer subunit beta-2	1.98703e-111	0.567688	0.263	0.12	4.42711e-107	10
AT1G09270	importin alpha isoform 4	2.76774e-111	0.529495	0.172	0.064	6.16653e-107	10
AT1G076702	ATECA4	4.03998e-111	0.565479	0.256	0.115	9.00106e-107	10
AT5G139302	ATCHS,CHS,CHALCONE SYNTHASE	4.67806e-111	0.701094	0.332	0.169	1.04227e-106	10
AT1G322304	ATP8,ARABIDOPSIS THALIANA P8 (INTERACTING PROTEIN),AtRCD1,CEO,CEO1,RIMB1,REDOX IMBALANCED 1	6.10415e-111	0.674084	0.483	0.286	1.36e-106	10
AT2G32850	Protein kinase superfamily protein	1.67559e-110	0.544679	0.146	0.051	3.73321e-106	10
AT4G301904	AHA2,H(+)-ATPase 2,PMA2,PLASMA MEMBRANE PROTON ATPASE 2	6.10048e-110	0.567566	0.548	0.337	1.35919e-105	10
AT1G33230	TMPIT-like protein	4.72969e-109	0.536195	0.159	0.058	1.05377e-104	10
AT1G14210	Ribonuclease T2 family protein	5.04275e-109	0.49507	0.138	0.046	1.12352e-104	10
AT5G155803	TRM2,TON1 Recruiting Motif 2	1.25057e-108	0.58723	0.191	0.076	2.78628e-104	10
AT4G390802	vacuolar proton ATPase A3	8.91452e-108	0.557334	0.305	0.15	1.98616e-103	10
AT3G572301	AGAMOUS-like 16	1.17461e-107	0.513181	0.134	0.045	2.61702e-103	10
AT1G17190	ATGSTU26,glutathione S-transferase tau 26	1.37549e-107	0.47145	0.139	0.047	3.06459e-103	10
AT1G65040	AtHrd1B,homolog of yeast Hrd1	4.1405e-107	0.475116	0.135	0.045	9.22504e-103	10
AT1G650103	WEB family protein (DUF827)	6.68223e-107	0.542666	0.353	0.183	1.4888e-102	10
AT5G47200	ATRAB1A,RAB GTPase homolog 1A,ATRABD2B,ARABIDOPSIS RAB GTPASE HOMOLOG D2B	2.67911e-106	0.551902	0.204	0.085	5.96906e-102	10
AT5G50460	secE/sec61-gamma protein transport protein	4.97097e-106	0.51812	0.524	0.316	1.10753e-101	10
AT4G34490	ATCAP1,cyclase associated protein 1,CAP 1	3.91845e-105	0.53403	0.216	0.092	8.73031e-101	10
AT3G626301	stress response NST1-like protein (DUF1645)	8.55209e-105	0.521558	0.141	0.049	1.90541e-100	10
AT5G36880	acetyl-CoA synthetase	1.13493e-104	0.550199	0.198	0.082	2.52861e-100	10
AT1G704103	ATBCA4,BETA CARBONIC ANHYDRASE 4,CA4,BETA CARBONIC ANHYDRASE 4	4.05657e-104	0.461523	0.326	0.164	9.03805e-100	10
AT3G223701	ATAOX1A,AtHSR3,HSR3,hyper-sensitivity-related 3	5.92955e-104	0.584688	0.163	0.062	1.3211e-99	10
AT3G22850	aluminum induced protein with YGL and LRDR motifs	6.05494e-104	0.509375	0.118	0.038	1.34904e-99	10
AT3G085301	AtCHC2,CHC2,clathrin heavy chain 2	6.18958e-104	0.535872	0.424	0.239	1.37904e-99	10
AT5G617901	ATCNX1	2.46382e-103	0.499696	0.512	0.307	5.48939e-99	10
AT5G609202	COBRA-like extracellular glycosyl-phosphatidyl inositol-anchored protein family	4.5318e-103	0.524882	0.219	0.095	1.00968e-98	10
AT1G523602	Coatomer, beta' subunit	1.04294e-102	0.516786	0.313	0.157	2.32367e-98	10
AT5G39340	ATHP2,ARABIDOPSIS THALIANA HISTIDINE-CONTAINING PHOSPHOTRANSMITTER 2	1.32809e-102	0.548099	0.146	0.052	2.95899e-98	10
AT3G441901	FAD/NAD(P)-binding oxidoreductase family protein	1.9468e-102	0.573513	0.11	0.034	4.33746e-98	10
AT4G11150	TUFF,VHA-E1,emb2448,embryo defective 2448	2.53407e-102	0.495408	0.387	0.211	5.64591e-98	10
AT4G23710	VATG2,VACUOLAR ATP SYNTHASE SUBUNIT G2,VHA-G2	3.43571e-102	0.560723	0.203	0.086	7.65476e-98	10
AT3G12610	Leucine-rich repeat (LRR) family protein	4.48439e-102	0.385833	0.128	0.042	9.99123e-98	10
AT2G45070	Preprotein translocase Sec, Sec61-beta subunit protein	1.12708e-101	0.513399	0.427	0.241	2.51114e-97	10
AT5G637901	ANAC102,NAC domain containing protein 102	1.27488e-101	0.533952	0.125	0.042	2.84044e-97	10
AT3G574103	ATVLN3	2.72776e-101	0.541508	0.209	0.09	6.07745e-97	10
AT1G47380	Protein phosphatase 2C family protein	7.31008e-101	0.437068	0.102	0.03	1.62869e-96	10
AT3G58640	Mitogen activated protein kinase kinase kinase-like protein	2.522e-100	0.534119	0.143	0.051	5.61902e-96	10
AT1G030601	BCHA1,Beach-Domain Homolog A1	3.7471e-100	0.566246	0.252	0.118	8.34854e-96	10
AT1G082002	UDP-D-apiose/UDP-D-xylose synthase 2	7.37396e-100	0.493499	0.298	0.148	1.64292e-95	10
AT1G780401	Pollen Ole e 1 allergen and extensin family protein	1.4587e-99	0.512784	0.643	0.433	3.24998e-95	10
AT3G56800	ACAM-3,CALMODULIN 3	6.99799e-99	0.544538	0.291	0.145	1.55915e-94	10
AT3G148402	LIK1,LysM RLK1-interacting kinase 1	1.08724e-97	0.529371	0.253	0.119	2.42237e-93	10
AT1G03900	ATNAP4,non-intrinsic ABC protein 4,NAP4,non-intrinsic ABC protein 4	1.21199e-97	0.549367	0.184	0.076	2.70032e-93	10
AT5G11850	Protein kinase superfamily protein	5.79888e-97	0.506901	0.128	0.044	1.29199e-92	10
AT5G60460	Preprotein translocase Sec, Sec61-beta subunit protein	6.07347e-97	0.477916	0.121	0.04	1.35317e-92	10
AT2G16660	Major facilitator superfamily protein	9.96292e-97	0.419393	0.126	0.043	2.21974e-92	10
AT1G658402	ATPAO4,polyamine oxidase 4	1.16924e-96	0.496441	0.17	0.067	2.60507e-92	10
AT5G10840	Endomembrane protein 70 protein family	1.51561e-96	0.491339	0.217	0.096	3.37678e-92	10
AT5G35700	FIM2,fimbrin-like protein 2	5.594e-96	0.481425	0.133	0.047	1.24634e-91	10
AT1G69030	BSD domain-containing protein	7.11646e-96	0.496765	0.123	0.042	1.58555e-91	10
AT5G047402	ACT domain-containing protein	1.26295e-95	0.560148	0.227	0.103	2.81385e-91	10
AT3G17810	pyrimidine 1	1.79723e-95	0.450632	0.157	0.06	4.00423e-91	10
AT2G368301	GAMMA-TIP1,GAMMA TONOPLAST INTRINSIC PROTEIN 1,TIP1	2.35349e-95	0.552205	0.188	0.079	5.24358e-91	10
AT1G798302	golgin Putative 5	2.69813e-95	0.5411	0.331	0.175	6.01143e-91	10
AT2G44350	Citrate synthase family protein	2.89702e-95	0.497706	0.21	0.092	6.45457e-91	10
AT3G117001	FASCICLIN-like arabinogalactan protein 18 precursor	3.20967e-95	0.524079	0.15	0.057	7.15114e-91	10
AT1G202602	AtVAB3	6.09525e-95	0.451778	0.192	0.081	1.35802e-90	10
AT4G368802	RDL1,RD21A-LIKE PROTEASE1	1.97091e-94	0.329193	0.51	0.305	4.39118e-90	10
AT4G118302	phospholipase D gamma 2	2.03839e-94	0.491775	0.159	0.062	4.54154e-90	10
AT1G14360	ATUTR3	2.26951e-94	0.452322	0.125	0.043	5.05646e-90	10
AT2G41310	ARR8,RESPONSE REGULATOR 8,ATRR3,response regulator 3	2.6897e-94	0.51065	0.141	0.052	5.99265e-90	10
AT3G15980	Coatomer, beta' subunit	5.6721e-94	0.539735	0.191	0.082	1.26374e-89	10
AT3G59360	ATUTR6,UDP-GALACTOSE TRANSPORTER 6	6.42291e-94	0.481358	0.109	0.035	1.43102e-89	10
AT3G277702	plant/protein	8.38702e-94	0.47209	0.186	0.078	1.86863e-89	10
AT4G20830	FAD-binding Berberine family protein	1.81186e-93	0.493582	0.101	0.031	4.03683e-89	10
AT4G389201	ATVHA-C3,vacuolar-type H(+)-ATPase C3,AVA-P3	2.15841e-93	0.496991	0.394	0.222	4.80895e-89	10
AT3G59920	ATGDI2,RAB GDP dissociation inhibitor 2	2.17699e-93	0.482819	0.314	0.163	4.85032e-89	10
AT1G355801	A/N-InvG,alkaline/neutral invertase G	8.23252e-93	0.479302	0.157	0.061	1.83421e-88	10
AT4G003601	ATT1,ABERRANT INDUCTION OF TYPE THREE 1	9.29512e-93	0.452684	0.1	0.031	2.07095e-88	10
AT2G46170	Reticulon family protein	2.02359e-92	0.519096	0.171	0.07	4.50855e-88	10
AT5G498102	methionine S-methyltransferase	2.87675e-92	0.503825	0.241	0.113	6.4094e-88	10
AT4G157602	monooxygenase 1	6.96896e-92	0.568845	0.111	0.037	1.55268e-87	10
AT1G230302	ARM repeat superfamily protein	1.41434e-91	0.53291	0.174	0.072	3.15115e-87	10
AT2G351901	ATNPSN11,NSPN11	2.15472e-91	0.496843	0.165	0.066	4.80071e-87	10
AT1G119101	ATAPA1	2.39025e-91	0.563842	0.417	0.245	5.32548e-87	10
AT1G483301	SsrA-binding protein	2.68544e-91	0.430527	0.114	0.038	5.98316e-87	10
AT5G010402	laccase 8	3.41268e-91	0.509367	0.271	0.134	7.60345e-87	10
AT5G137101	CPH,CEPHALOPOD	7.21655e-91	0.449821	0.148	0.057	1.60785e-86	10
AT1G61770	Chaperone DnaJ-domain superfamily protein	1.65443e-90	0.483082	0.161	0.064	3.68608e-86	10
AT4G241902	AtHsp90-7,HEAT SHOCK PROTEIN 90-7,AtHsp90.7,HEAT SHOCK PROTEIN 90.7,HSP90.7,HEAT SHOCK PROTEIN 90.7	2.71976e-90	0.476106	0.615	0.412	6.05962e-86	10
AT2G041601	Subtilisin-like serine endopeptidase family protein	5.94576e-90	0.402124	0.108	0.035	1.32472e-85	10
AT5G052702	AtCHIL	6.60941e-90	0.499251	0.148	0.057	1.47258e-85	10
AT5G17050	UDP-glucosyl transferase 78D2	2.52599e-89	0.482944	0.132	0.048	5.6279e-85	10
AT3G23510	Cyclopropane-fatty-acyl-phospholipid synthase	3.67943e-89	0.417398	0.1	0.031	8.19778e-85	10
AT2G174201	ATNTRA,THIOREDOXIN REDUCTASE A,NTR2,NADPH-DEPENDENT THIOREDOXIN REDUCTASE 2	6.56505e-89	0.474651	0.315	0.166	1.46269e-84	10
AT4G320604	calcium-binding EF hand family protein	1.3677e-88	0.496572	0.267	0.132	3.04724e-84	10
AT3G29075	glycine-rich protein	3.28344e-88	0.476407	0.119	0.041	7.3155e-84	10
AT1G34370	AtSTOP1	4.02157e-88	0.478837	0.133	0.049	8.96005e-84	10
AT5G19690	staurosporin and temperature sensitive 3-like A	6.29479e-88	0.488595	0.264	0.132	1.40248e-83	10
AT4G314901	Coatomer, beta subunit	7.30225e-88	0.45144	0.244	0.118	1.62694e-83	10
AT1G56330	ATSAR1B,secretion-associated RAS 1B,ATSAR1,SECRETION-ASSOCIATED RAS 1,ATSARA1B,ARABIDOPSIS THALIANA SECRETION-ASSOCIATED RAS 1B,SAR1,SECRETION-ASSOCIATED RAS 1	8.27505e-88	0.485879	0.376	0.212	1.84368e-83	10
AT1G27350	Ribosome associated membrane protein RAMP4	1.97083e-87	0.501863	0.26	0.129	4.39101e-83	10
AT3G63460	SEC31B	6.39533e-87	0.481836	0.265	0.133	1.42488e-82	10
AT4G39730	Lipase/lipooxygenase, PLAT/LH2 family protein	6.90671e-87	0.486061	0.188	0.082	1.53882e-82	10
AT1G178901	NAD(P)-binding Rossmann-fold superfamily protein	8.00596e-87	0.47402	0.141	0.054	1.78373e-82	10
AT2G47470	ATPDI11,ARABIDOPSIS THALIANA PROTEIN DISULFIDE ISOMERASE 11,ATPDIL2-1,PDI-LIKE 2-1,MEE30,MATERNAL EFFECT EMBRYO ARREST 30,PDI11,PROTEIN DISULFIDE ISOMERASE 11	1.20875e-86	0.448829	0.381	0.216	2.69309e-82	10
AT1G27330	Ribosome associated membrane protein RAMP4	2.32411e-86	0.491377	0.229	0.109	5.17812e-82	10
AT5G037603	Nucleotide-diphospho-sugar transferases superfamily protein	2.86915e-86	0.498851	0.235	0.111	6.39248e-82	10
AT1G101701	ATNFXL1,NF-X-like 1	6.73203e-86	0.631126	0.177	0.076	1.4999e-81	10
AT5G43330	Lactate/malate dehydrogenase family protein	1.97928e-85	0.469679	0.158	0.064	4.40984e-81	10
AT5G459202	SGNH hydrolase-type esterase superfamily protein	3.37949e-85	0.483872	0.15	0.06	7.5295e-81	10
AT2G45380	myeloid leukemia factor	7.63727e-85	0.431904	0.123	0.044	1.70158e-80	10
AT5G08160	ATPK3,serine/threonine protein kinase 3	1.33945e-84	0.465154	0.166	0.069	2.98429e-80	10
AT3G255001	AHF1,ATFH1,ARABIDOPSIS THALIANA FORMIN HOMOLOGY 1,FH1,FORMIN HOMOLOGY 1	1.74034e-84	0.451291	0.148	0.058	3.87748e-80	10
AT2G450501	GATA transcription factor 2	2.37761e-84	0.401268	0.102	0.033	5.29731e-80	10
AT3G18060	transducin family protein / WD-40 repeat family protein	3.4315e-84	0.433795	0.102	0.034	7.64538e-80	10
AT2G19950	golgin Putative 1	7.71169e-84	0.456308	0.126	0.046	1.71816e-79	10
AT4G04740	ATCPK23	1.99805e-83	0.504741	0.118	0.042	4.45165e-79	10
AT4G314801	Coatomer, beta subunit	4.1977e-83	0.445398	0.258	0.129	9.35247e-79	10
AT4G34450	coatomer gamma-2 subunit, putative / gamma-2 coat protein, putative / gamma-2 COP	5.01764e-83	0.446224	0.383	0.22	1.11793e-78	10
AT3G51630	ATWNK5,ZIK1	5.88056e-83	0.431017	0.101	0.033	1.31019e-78	10
AT1G35220	FAM91 carboxy-terminus protein	6.418e-83	0.444644	0.126	0.046	1.42993e-78	10
AT2G46000	LDL receptor wingless signaling/trafficking chaperone	8.18318e-83	0.426679	0.114	0.04	1.82321e-78	10
AT3G245031	ALDH1A,aldehyde dehydrogenase 1A,REF1,REDUCED EPIDERMAL FLUORESCENCE1	9.08058e-83	0.467445	0.145	0.057	2.02315e-78	10
AT5G56170	LORELEI-LIKE-GPI-ANCHORED PROTEIN 1	1.12377e-82	0.494361	0.161	0.067	2.50376e-78	10
AT1G596102	ADL3,dynamin-like 3,CF1,DRP2B,Dynamin related protein 2B	2.53917e-82	0.468483	0.28	0.145	5.65726e-78	10
AT5G05010	clathrin adaptor complexes medium subunit family protein	3.65713e-82	0.457868	0.334	0.185	8.14809e-78	10
AT5G43830	aluminum induced protein with YGL and LRDR motifs	8.9665e-82	0.421232	0.179	0.078	1.99774e-77	10
AT2G365302	ENO2,ENOLASE 2	9.39423e-82	0.436408	0.675	0.482	2.09304e-77	10
AT2G195903	ATACO1	9.57388e-82	0.379915	0.217	0.101	2.13306e-77	10
AT5G171901	B-cell receptor-associated-like protein	1.152e-81	0.424389	0.188	0.084	2.56666e-77	10
AT2G42490	Copper amine oxidase family protein	1.39985e-81	0.405033	0.112	0.039	3.11887e-77	10
AT5G243501	MIP2,MAG2-interacting protein 2	3.20174e-81	0.505214	0.206	0.096	7.13347e-77	10
AT1G61850	phospholipase A I-like protein	3.5374e-81	0.479794	0.132	0.05	7.88133e-77	10
AT3G46060	RAB GTPase homolog 8A	4.78812e-81	0.476944	0.186	0.083	1.06679e-76	10
AT1G332403	AT-GTL1,GT2-LIKE 1,ATGTL1	4.9466e-81	0.474581	0.219	0.104	1.1021e-76	10
AT5G570902	AGR1,AGRAVITROPIC ROOT 1,AGR,AGRAVITROPIC ROOT,ATPIN2,ARABIDOPSIS THALIANA PIN-FORMED 2,MM31,PIN2,PIN-FORMED 2,WAV6,WAVY ROOTS 6	5.14257e-81	0.457182	0.156	0.065	1.14577e-76	10
AT1G740301	enolase 1	6.10328e-81	0.432163	0.159	0.067	1.35981e-76	10
AT5G660302	Golgi-localized GRIP domain-containing protein	7.3909e-81	0.469098	0.236	0.115	1.64669e-76	10
AT1G493401	Phosphatidylinositol 3- and 4-kinase family protein	8.30511e-81	0.452993	0.232	0.113	1.85038e-76	10
AT1G244601	TGN-related, localized SYP41 interacting protein	8.62146e-81	0.480995	0.269	0.139	1.92086e-76	10
AT4G165001	AtCYS4,CYS4,phytocystatin 4	1.94473e-80	0.422649	0.303	0.162	4.33285e-76	10
AT1G058502	ATCTL1,CTL1,CHITINASE-LIKE PROTEIN 1,ELP1,ECTOPIC DEPOSITION OF LIGNIN IN PITH 1,ELP,ECTOPIC DEPOSITION OF LIGNIN IN PITH,ERH2,ECTOPIC ROOT HAIR 2,HOT2,SENSITIVE TO HOT TEMPERATURES 2	2.23414e-80	0.503998	0.228	0.111	4.97766e-76	10
AT3G163701	GDSL-like Lipase/Acylhydrolase superfamily protein	2.91922e-80	0.41085	0.18	0.079	6.50402e-76	10
AT1G600701	Adaptor protein complex AP-1, gamma subunit	3.22522e-80	0.437874	0.175	0.077	7.18578e-76	10
AT3G302141	NA	4.85429e-80	0.442021	0.154	0.063	1.08154e-75	10
AT2G25250	serine/arginine repetitive matrix-like protein	5.0501e-80	0.473564	0.123	0.046	1.12516e-75	10
AT2G37110	PLAC8 family protein	7.72383e-80	0.452561	0.159	0.067	1.72087e-75	10
AT1G04980	ATPDI10,ARABIDOPSIS THALIANA PROTEIN DISULFIDE ISOMERASE 10,ATPDIL2-2,PDI-like 2-2,PDI10,PROTEIN DISULFIDE ISOMERASE	1.59828e-79	0.398705	0.14	0.056	3.56096e-75	10
AT4G151602	Bifunctional inhibitor/lipid-transfer protein/seed storage 2S albumin superfamily protein	9.75247e-79	0.456529	0.184	0.083	2.17285e-74	10
AT3G261001	Regulator of chromosome condensation (RCC1) family protein	1.27999e-78	0.411121	0.113	0.04	2.85181e-74	10
AT5G204902	myosin family protein with Dil	5.68854e-78	0.445898	0.201	0.094	1.26741e-73	10
AT4G245201	AR1,ARABIDOPSIS CYTOCHROME REDUCTASE	6.87116e-78	0.433144	0.251	0.128	1.5309e-73	10
AT3G44340	hypothetical protein	1.15174e-77	0.443758	0.192	0.088	2.56609e-73	10
AT1G45130	AtBGAL5	2.04217e-77	0.378814	0.117	0.043	4.54997e-73	10
AT4G018502	AtSAM2,MAT2,SAM2,S-ADENOSYLMETHIONINE SYNTHETASE 2	2.30485e-77	0.446595	0.461	0.289	5.1352e-73	10
AT3G199302	ATSTP4,SUGAR TRANSPORTER 4	5.01543e-77	0.354993	0.16	0.068	1.11744e-72	10
AT2G329201	ATPDI9,ARABIDOPSIS THALIANA PROTEIN DISULFIDE ISOMERASE 9,ATPDIL2-3,PDI-like 2-3,PDI9,PROTEIN DISULFIDE ISOMERASE 9	5.75124e-77	0.412576	0.272	0.142	1.28138e-72	10
AT1G437101	ATSDC1,Arabidopsis thaliana serine decarboxylase 1,SDC1,serine decarboxylase 1	2.27199e-76	0.419163	0.224	0.11	5.062e-72	10
AT2G43340	hypothetical protein (DUF1685)	2.54931e-76	0.391171	0.106	0.037	5.67986e-72	10
AT4G191602	transglutaminase family protein	5.49176e-76	0.693519	0.229	0.116	1.22356e-71	10
AT3G135203	ATAGP12	6.07127e-76	0.578503	0.278	0.149	1.35268e-71	10
AT3G62290	ATARFA1E,ADP-ribosylation factor A1E	6.31255e-76	0.42569	0.374	0.22	1.40644e-71	10
AT2G34585	transmembrane protein	1.22695e-75	0.385636	0.125	0.048	2.73364e-71	10
AT1G690401	ACT domain repeat 4	1.29096e-75	0.483711	0.219	0.107	2.87626e-71	10
AT3G293601	UDP-glucose 6-dehydrogenase family protein	1.4117e-75	0.429546	0.24	0.121	3.14528e-71	10
AT5G42570	B-cell receptor-associated 31-like protein	1.77701e-75	0.408475	0.107	0.038	3.95918e-71	10
AT3G238202	UDP-D-glucuronate 4-epimerase 6	1.83747e-75	0.441339	0.23	0.114	4.09387e-71	10
AT5G474802	MAG5,MAIGO 5	2.107e-75	0.441291	0.186	0.086	4.6944e-71	10
AT5G560401	SKM2,STERILITY-REGULATING KINASE MEMBER 2	2.23294e-75	0.419602	0.136	0.055	4.975e-71	10
AT2G351202	Single hybrid motif superfamily protein	2.56366e-75	0.433584	0.295	0.161	5.71184e-71	10
AT4G192301	cytochrome P450, family 707, subfamily A, polypeptide 1	2.57503e-75	0.421794	0.114	0.042	5.73717e-71	10
AT5G280501	GSDA,guanosine deaminase	2.86519e-75	0.408182	0.206	0.098	6.38365e-71	10
AT5G617801	AtTudor2,Arabidopsis thaliana TUDOR-SN protein 2,TSN2,TUDOR-SN protein 2	2.86688e-75	0.431	0.312	0.173	6.3874e-71	10
AT3G13060	evolutionarily conserved C-terminal region 5	4.1487e-75	0.410547	0.11	0.04	9.2433e-71	10
AT1G53840	ATPME1,pectin methylesterase 1	4.17331e-75	0.387965	0.12	0.046	9.29814e-71	10
AT5G18520	Lung seven transmembrane receptor family protein	7.07805e-75	0.441674	0.178	0.081	1.57699e-70	10
AT1G18160	Protein kinase superfamily protein	7.40188e-75	0.411808	0.111	0.04	1.64914e-70	10
AT3G172401	lipoamide dehydrogenase 2	1.17202e-74	0.43252	0.213	0.104	2.61125e-70	10
AT1G20050	MAD4,miRNA action deficient 4	3.13334e-74	0.433083	0.224	0.112	6.98109e-70	10
AT3G031601	B-cell receptor-associated-like protein	5.74786e-74	0.490798	0.207	0.101	1.28062e-69	10
AT1G64650	Major facilitator superfamily protein	5.80542e-74	0.434242	0.154	0.066	1.29345e-69	10
AT2G12490	NA	1.28957e-73	0.430687	0.108	0.039	2.87317e-69	10
AT5G03290	isocitrate dehydrogenase V	1.38606e-73	0.430377	0.213	0.104	3.08814e-69	10
AT2G365801	Pyruvate kinase family protein	1.44186e-73	0.452936	0.206	0.1	3.21246e-69	10
AT2G215201	Sec14p-like phosphatidylinositol transfer family protein	1.75219e-73	0.451698	0.182	0.084	3.90389e-69	10
AT5G04420	Galactose oxidase/kelch repeat superfamily protein	1.7953e-73	0.350765	0.107	0.039	3.99993e-69	10
AT1G115802	ATPMEPCRA	1.86769e-73	0.391444	0.332	0.187	4.16121e-69	10
AT1G630101	Major Facilitator Superfamily with SPX (SYG1/Pho81/XPR1) domain-containing protein	2.23968e-73	0.375977	0.132	0.052	4.99001e-69	10
AT1G640902	Reticulan like protein B3	6.9292e-73	0.436767	0.295	0.162	1.54383e-68	10
AT3G141721	GPI-anchored adhesin-like protein	7.67594e-73	0.425232	0.168	0.075	1.7102e-68	10
AT2G20320	DENN (AEX-3) domain-containing protein	8.59582e-73	0.37584	0.103	0.037	1.91515e-68	10
AT1G567001	Peptidase C15, pyroglutamyl peptidase I-like protein	8.83154e-73	0.434607	0.204	0.098	1.96767e-68	10
AT1G148301	ADL1C,DYNAMIN-like 1C,ADL5,ARABIDOPSIS DYNAMIN-LIKE PROTEIN 5,DRP1C,DYNAMIN RELATED PROTEIN 1C	1.13002e-72	0.422048	0.187	0.087	2.51769e-68	10
AT5G16510	Alpha-1,4-glucan-protein synthase family protein	1.22663e-72	0.33507	0.102	0.036	2.73293e-68	10
AT1G456881	transmembrane protein	1.29124e-72	0.373231	0.141	0.058	2.87689e-68	10
AT4G127302	FASCICLIN-like arabinogalactan 2	1.36736e-72	0.447965	0.17	0.076	3.04647e-68	10
AT3G505901	Transducin/WD40 repeat-like superfamily protein	1.59197e-72	0.443078	0.196	0.093	3.54692e-68	10
AT4G19490	VPS54	1.63879e-72	0.456055	0.162	0.072	3.65122e-68	10
AT5G52240	ATMP1,AtMAPR5,ARABIDOPSIS THALIANA MEMBRANE-ASSOCIATED PROGESTERONE BINDING PROTEIN 5	2.24172e-72	0.385932	0.216	0.106	4.99456e-68	10
AT3G43810	AtCAM7,ZBF3,Z-box Binding Factor 3	4.03815e-72	0.391213	0.408	0.247	8.99699e-68	10
AT5G11710	ENTH/VHS family protein	4.43793e-72	0.405117	0.177	0.081	9.88771e-68	10
AT4G02620	vacuolar ATPase subunit F family protein	4.52567e-72	0.455076	0.236	0.121	1.00832e-67	10
AT2G39770	EMB101,EMBRYO DEFECTIVE 101,GMP1,GDP-MANNOSE PYROPHOSPHORYLASE 1,SOZ1,SENSITIVE TO OZONE 1,VTC1,VITAMIN C DEFECTIVE 1	5.41829e-72	0.414916	0.137	0.056	1.2072e-67	10
AT1G638401	RING/U-box superfamily protein	6.06042e-72	0.419784	0.106	0.039	1.35026e-67	10
AT5G03160	ATP58IPK,homolog of mamallian P58IPK	3.7279e-71	0.392158	0.154	0.067	8.30575e-67	10
AT3G272202	Galactose oxidase/kelch repeat superfamily protein	4.29634e-71	0.4665	0.145	0.061	9.57225e-67	10
AT5G640302	S-adenosyl-L-methionine-dependent methyltransferases superfamily protein	4.6042e-71	0.460689	0.29	0.16	1.02581e-66	10
AT3G59970	methylenetetrahydrofolate reductase 1	5.00032e-71	0.432945	0.3	0.167	1.11407e-66	10
AT1G044303	S-adenosyl-L-methionine-dependent methyltransferases superfamily protein	5.1017e-71	0.396852	0.195	0.093	1.13666e-66	10
AT3G07330	ATCSLC06,ATCSLC6,Cellulose-synthase-like C6,CSLC06,CELLULOSE-SYNTHASE LIKE C6	5.67634e-71	0.383727	0.136	0.056	1.26469e-66	10
AT5G48810	ATB5-B,ATCB5-D,ARABIDOPSIS CYTOCHROME B5 ISOFORM D,B5 #3,CYTB5-B	5.77122e-71	0.398426	0.263	0.14	1.28583e-66	10
AT5G26030	ATFC-I,FC-I	7.22259e-71	0.38483	0.107	0.04	1.60919e-66	10
AT3G02360	6-phosphogluconate dehydrogenase family protein	2.09125e-70	0.389659	0.192	0.092	4.65931e-66	10
AT4G19120	S-adenosyl-L-methionine-dependent methyltransferases superfamily protein	2.20727e-70	0.409451	0.149	0.064	4.91779e-66	10
AT4G15470	AtLFG5,LFG5,LIFEGUARD 5	2.61056e-70	0.383198	0.135	0.055	5.81633e-66	10
AT1G65820	microsomal glutathione s-transferase	4.3481e-70	0.413782	0.184	0.086	9.68757e-66	10
AT3G11330	plant intracellular ras group-related LRR 9	1.03917e-69	0.386557	0.129	0.053	2.31527e-65	10
AT1G092101	AtCRT1b	1.34833e-69	0.420302	0.376	0.226	3.00408e-65	10
AT5G485802	FK506- and rapamycin-binding protein 15 kD-2	3.31999e-69	0.465927	0.334	0.196	7.39695e-65	10
AT3G235302	Cyclopropane-fatty-acyl-phospholipid synthase	3.94749e-69	0.449043	0.311	0.177	8.79501e-65	10
AT2G181602	ATBZIP2,basic leucine-zipper 2,FTM3,FLORAL TRANSITION AT THE MERISTEM3,GBF5,G-BOX BINDING FACTOR 5	4.32292e-69	0.413546	0.273	0.148	9.63147e-65	10
AT2G33470	ATGLTP1,ARABIDOPSIS GLYCOLIPID TRANSFER PROTEIN 1	5.00606e-69	0.407601	0.151	0.066	1.11535e-64	10
AT5G514401	HSP20-like chaperones superfamily protein	5.48797e-69	0.478334	0.215	0.108	1.22272e-64	10
AT2G148903	arabinogalactan protein 9	6.01791e-69	0.383346	0.551	0.37	1.34079e-64	10
AT4G17530	ATRAB1C,RAB GTPase homolog 1C,ATRABD2C	6.07003e-69	0.415817	0.122	0.049	1.3524e-64	10
AT4G029401	oxidoreductase, 2OG-Fe(II) oxygenase family protein	6.18471e-69	0.445669	0.207	0.103	1.37795e-64	10
AT5G195501	AAT2,ASPARTATE AMINOTRANSFERASE 2	2.66467e-68	0.402992	0.276	0.151	5.9369e-64	10
AT2G28520	vacuolar proton ATPase A1	3.8365e-68	0.394805	0.122	0.049	8.54772e-64	10
AT1G65580	Endonuclease/exonuclease/phosphatase family protein	5.36984e-68	0.393125	0.14	0.06	1.1964e-63	10
AT1G777401	phosphatidylinositol-4-phosphate 5-kinase 2	5.60586e-68	0.477376	0.163	0.074	1.24899e-63	10
AT5G167302	weak chloroplast movement under blue light protein (DUF827)	5.9155e-68	0.386329	0.2	0.098	1.31797e-63	10
AT2G22425	Microsomal signal peptidase 12 kDa subunit (SPC12)	1.91748e-67	0.375753	0.243	0.127	4.27216e-63	10
AT4G32920	glycine-rich protein	3.69454e-67	0.432939	0.106	0.04	8.23143e-63	10
AT2G356801	Phosphotyrosine protein phosphatases superfamily protein	1.48899e-66	0.393437	0.156	0.07	3.31747e-62	10
AT1G294702	S-adenosyl-L-methionine-dependent methyltransferases superfamily protein	4.51268e-66	0.378509	0.487	0.314	1.00543e-61	10
AT2G47440	Tetratricopeptide repeat (TPR)-like superfamily protein	7.62694e-66	0.358925	0.118	0.047	1.69928e-61	10
AT5G087901	NAC (No Apical Meristem) domain transcriptional regulator superfamily protein	7.7041e-66	0.446845	0.108	0.042	1.71647e-61	10
AT3G60860	SEC7-like guanine nucleotide exchange family protein	1.30744e-65	0.381561	0.136	0.058	2.91297e-61	10
AT5G20500	Glutaredoxin family protein	1.74071e-65	0.388353	0.304	0.174	3.8783e-61	10
AT1G76030	AtVAB1	2.17232e-65	0.398541	0.213	0.108	4.83993e-61	10
AT1G71220	PSL2,PRIORITY IN SWEET LIFE 2,UGGT,UDP-GLUCOSE:GLYCOPROTEIN GLUCOSYLTRANSFERASE	2.42237e-65	0.398503	0.226	0.117	5.39703e-61	10
AT5G20080	FAD/NAD(P)-binding oxidoreductase	2.45977e-65	0.400029	0.196	0.097	5.48038e-61	10
AT5G018702	Bifunctional inhibitor/lipid-transfer protein/seed storage 2S albumin superfamily protein	2.68432e-65	0.405926	0.176	0.083	5.98066e-61	10
AT1G766701	URGT1,UDP-Rha/UDP-Gal transporter 1	3.79178e-65	0.345777	0.144	0.063	8.44809e-61	10
AT2G011401	AtFBA3,FBA3,fructose-bisphosphate aldolase 3	6.59439e-65	0.403698	0.232	0.122	1.46923e-60	10
AT3G24160	putative type 1 membrane protein	7.81762e-65	0.389826	0.171	0.08	1.74177e-60	10
AT2G278601	UDP-D-apiose/UDP-D-xylose synthase 1	1.19946e-64	0.384184	0.261	0.143	2.67239e-60	10
AT2G213901	Coatomer, alpha subunit	1.71698e-64	0.368677	0.298	0.169	3.82544e-60	10
AT4G02890	Ubiquitin family protein	3.29794e-64	0.389226	0.207	0.105	7.34781e-60	10
AT4G38200	SEC7-like guanine nucleotide exchange family protein	5.03271e-64	0.413759	0.149	0.067	1.12129e-59	10
AT3G07810	RNA-binding (RRM/RBD/RNP motifs) family protein	5.72931e-64	0.408328	0.214	0.11	1.27649e-59	10
AT2G29960	ATCYP5,ARABIDOPSIS THALIANA CYCLOPHILIN 5,CYP19-4,CYCLOPHILIN 19-4	6.24474e-64	0.385963	0.18	0.087	1.39133e-59	10
AT3G23600	alpha/beta-Hydrolases superfamily protein	1.49221e-63	0.385819	0.187	0.092	3.32464e-59	10
AT1G662001	ATGSR2,glutamine synthase clone F11,GLN1	2.31318e-63	0.415108	0.116	0.047	5.15377e-59	10
AT1G69510	cAMP-regulated phosphoprotein 19-related protein	4.63104e-63	0.363336	0.337	0.2	1.03179e-58	10
AT1G55840	Sec14p-like phosphatidylinositol transfer family protein	1.55879e-62	0.392102	0.115	0.046	3.47299e-58	10
AT2G181931	P-loop containing nucleoside triphosphate hydrolases superfamily protein	1.56854e-62	0.452873	0.101	0.038	3.4947e-58	10
AT4G236502	AtCDPK6,CPK3,Calcium dependent protein kinase 3	3.12335e-62	0.391306	0.226	0.119	6.95882e-58	10
AT5G37780	ACAM-1,TCH1,TOUCH 1	3.72744e-62	0.408273	0.295	0.171	8.30474e-58	10
AT1G71270	ATVPS52,ARABIDOPSIS THALIANA VPS52 HOMOLOG,TTD8,T-DNA TRANSMISSION DEFECT 8,VPS52	5.96777e-62	0.370464	0.142	0.063	1.32962e-57	10
AT1G662602	RNA-binding (RRM/RBD/RNP motifs) family protein	1.03022e-61	0.383834	0.28	0.159	2.29534e-57	10
AT1G61790	OST3/6,oligosaccharyltransferase subunit 3/6	1.1004e-61	0.395844	0.22	0.116	2.45169e-57	10
AT1G120901	extensin-like protein	1.17506e-61	0.444916	0.626	0.468	2.61803e-57	10
AT5G541001	AtSLP2,SLP2,stomatin-like protein 2	1.28777e-61	0.482506	0.145	0.066	2.86915e-57	10
AT3G33530	Transducin family protein / WD-40 repeat family protein	1.68643e-61	0.404772	0.121	0.05	3.75736e-57	10
AT4G382401	CGL,COMPLEX GLYCAN LESS,GNTI,N-ACETYLGLUCOSAMINYLTRANSFERASE I	2.72973e-61	0.379486	0.139	0.062	6.08184e-57	10
AT2G299801	AtFAD3	3.06184e-61	0.421176	0.231	0.124	6.82179e-57	10
AT4G225401	OSBP(oxysterol binding protein)-related protein 2A	3.30369e-61	0.382151	0.1	0.038	7.36062e-57	10
AT2G036801	SKU6	3.99383e-61	0.37037	0.303	0.176	8.89826e-57	10
AT1G337501	Terpenoid cyclases/Protein prenyltransferases superfamily protein	4.02826e-61	0.394422	0.123	0.052	8.97497e-57	10
AT5G25100	Endomembrane protein 70 protein family	4.13897e-61	0.366847	0.25	0.136	9.22162e-57	10
AT4G12650	Endomembrane protein 70 protein family	8.16217e-61	0.369731	0.216	0.113	1.81853e-56	10
AT3G15670	Late embryogenesis abundant protein (LEA) family protein	8.80141e-61	0.541619	0.202	0.105	1.96095e-56	10
AT1G21900	emp24/gp25L/p24 family/GOLD family protein	2.10221e-60	0.391549	0.132	0.057	4.68373e-56	10
AT3G07880	Immunoglobulin E-set superfamily protein	2.11577e-60	0.410003	0.13	0.057	4.71393e-56	10
AT1G29310	SecY protein transport family protein	2.82874e-60	0.3687	0.134	0.059	6.30242e-56	10
AT5G17380	Thiamine pyrophosphate dependent pyruvate decarboxylase family protein	2.82899e-60	0.338798	0.116	0.048	6.30299e-56	10
AT5G497202	ATGH9A1,glycosyl hydrolase 9A1,DEC,DEFECTIVE CYTOKINESIS,IRX2,IRREGULAR XYLEM 2,KOR1,KORRIGAN 1,KOR,KORRIGAN,RSW2,RADIALLY SWOLLEN 2,TSD1,TUMOROUS SHOOT DEVELOPMENT 1	3.1885e-60	0.376243	0.207	0.107	7.10397e-56	10
AT4G163802	Heavy metal transport/detoxification superfamily protein	4.06015e-60	0.363186	0.149	0.068	9.04601e-56	10
AT5G44340	tubulin beta chain 4	4.42114e-60	0.344333	0.424	0.271	9.85031e-56	10
AT4G35785	RNA-binding (RRM/RBD/RNP motifs) family protein	8.13578e-60	0.374664	0.151	0.07	1.81265e-55	10
AT2G40080	EARLY FLOWERING-like protein (DUF1313)	8.69501e-60	0.345048	0.117	0.048	1.93725e-55	10
AT5G03345	membrane magnesium transporter-like protein	1.46133e-59	0.393786	0.189	0.096	3.25584e-55	10
AT5G54440	AtTRS130	1.85977e-59	0.377178	0.124	0.053	4.14357e-55	10
AT2G38580	Mitochondrial ATP synthase D chain-related protein	2.17859e-59	0.402036	0.121	0.051	4.85389e-55	10
AT5G51430	conserved oligomeric Golgi complex component-related / COG complex component-like protein	2.8094e-59	0.39113	0.127	0.055	6.25933e-55	10
AT3G022601	ASA1,ATTENUATED SHADE AVOIDANCE 1,CRM1,CORYMBOSA1,DOC1,DARK OVER-EXPRESSION OF CAB 1,LPR1,LOW PHOSPHATE-RESISTANT ROOT 1,TIR3,TRANSPORT INHIBITOR RESPONSE 3,UMB1,UMBRELLA 1	4.52501e-59	0.367935	0.377	0.234	1.00817e-54	10
AT5G04430	BTR1S,BINDING TO TOMV RNA 1S (SHORT FORM),BTR1,BINDING TO TOMV RNA 1	5.68517e-59	0.333937	0.338	0.203	1.26666e-54	10
AT5G22770	alpha-adaptin	1.74451e-58	0.391685	0.203	0.106	3.88677e-54	10
AT3G53610	ATRAB8,RAB GTPase homolog 8,AtRABE1a,AtRab8B	2.33278e-58	0.331241	0.109	0.044	5.19743e-54	10
AT3G52200	Dihydrolipoamide acetyltransferase, long form protein	2.52786e-58	0.351782	0.134	0.059	5.63207e-54	10
AT4G19110	Protein kinase superfamily protein	4.37462e-58	0.372523	0.266	0.151	9.74665e-54	10
AT2G37120	S1FA-like DNA-binding protein	5.26059e-58	0.385797	0.144	0.066	1.17206e-53	10
AT4G26910	Dihydrolipoamide succinyltransferase	5.75059e-58	0.357292	0.101	0.04	1.28123e-53	10
AT4G328502	PAP(IV),poly(A) polymerase IV,PAPS4,poly(A) polymerase 4	7.29613e-58	0.390746	0.217	0.116	1.62558e-53	10
AT1G04910	O-fucosyltransferase family protein	1.08771e-57	0.344279	0.106	0.043	2.42341e-53	10
AT4G32530	ATPase, F0/V0 complex, subunit C protein	1.30517e-57	0.376506	0.158	0.076	2.90791e-53	10
AT2G214101	vacuolar proton ATPase A2	1.30727e-57	0.343207	0.152	0.071	2.9126e-53	10
AT5G16300	Vps51/Vps67 family (components of vesicular transport) protein	1.34994e-57	0.34297	0.135	0.061	3.00767e-53	10
AT2G45920	U-box domain-containing protein	1.77417e-57	0.398048	0.1	0.04	3.95285e-53	10
AT3G22845	emp24/gp25L/p24 family/GOLD family protein	5.74144e-57	0.370674	0.188	0.096	1.27919e-52	10
AT3G241701	ATGR1,glutathione-disulfide reductase	6.0688e-57	0.376299	0.221	0.119	1.35213e-52	10
AT4G30600	signal recognition particle receptor alpha subunit family protein	7.09806e-57	0.362513	0.166	0.081	1.58145e-52	10
AT2G17380	associated protein 19	8.15576e-57	0.353908	0.131	0.059	1.8171e-52	10
AT4G218501	ATMSRB9,methionine sulfoxide reductase B9	8.57905e-57	0.354197	0.156	0.074	1.91141e-52	10
AT3G01780	ARM repeat superfamily protein	1.03506e-56	0.354041	0.189	0.097	2.30611e-52	10
AT2G305003	Kinase interacting (KIP1-like) family protein	1.23951e-56	0.336272	0.186	0.094	2.76163e-52	10
AT4G178703	RCAR11,regulatory component of ABA receptor 11	1.32517e-56	0.32742	0.376	0.235	2.95247e-52	10
AT2G39130	Transmembrane amino acid transporter family protein	1.98373e-56	0.350561	0.105	0.043	4.41975e-52	10
AT1G12840	ATVHA-C,ARABIDOPSIS THALIANA VACUOLAR ATP SYNTHASE SUBUNIT C	3.2973e-56	0.366147	0.207	0.11	7.34639e-52	10
AT3G59770	AtSAC9,ARABIDOPSIS THALIANA SUPPRESSOR OF ACTIN 9	4.84628e-56	0.356208	0.107	0.044	1.07975e-51	10
AT1G60780	AP1M2,adaptor protein-1 mu-adaptin 2	6.9837e-56	0.351011	0.211	0.113	1.55597e-51	10
AT3G18480	AtCASP,CCAAT-displacement protein alternatively spliced product	9.40452e-56	0.363456	0.159	0.077	2.09533e-51	10
AT4G24840	oligomeric golgi complex subunit-like protein	9.75231e-56	0.358626	0.118	0.051	2.17281e-51	10
AT3G107201	Plant invertase/pectin methylesterase inhibitor superfamily	9.84683e-56	0.358205	0.1	0.04	2.19387e-51	10
AT2G304902	ATC4H,CINNAMATE 4-HYDROXYLASE,CYP73A5,REF3,REDUCED EPRDERMAL FLUORESCENCE 3	1.06166e-55	0.363226	0.21	0.112	2.36538e-51	10
AT1G62020	Coatomer, alpha subunit	2.18537e-55	0.382719	0.185	0.095	4.869e-51	10
AT4G31080	integral membrane metal-binding family protein (DUF2296)	2.44043e-55	0.330862	0.113	0.048	5.43728e-51	10
AT2G428801	ATMPK20,MAP kinase 20	2.79111e-55	0.37916	0.167	0.083	6.21859e-51	10
AT3G07680	emp24/gp25L/p24 family/GOLD family protein	3.43602e-55	0.323738	0.139	0.064	7.65545e-51	10
AT1G78300	14-3-3OMEGA,14-3-3 PROTEIN G-BOX FACTOR14 OMEGA,GF14 OMEGA	4.81197e-55	0.321843	0.244	0.136	1.07211e-50	10
AT1G152102	ATPDR7,PLEIOTROPIC DRUG RESISTANCE 7,PDR7,pleiotropic drug resistance 7	4.85414e-55	0.322086	0.282	0.164	1.0815e-50	10
AT5G03540	ATEXO70A1,exocyst subunit exo70 family protein A1	5.58522e-55	0.349469	0.116	0.05	1.24439e-50	10
AT5G56360	calmodulin-binding protein	7.84705e-55	0.347022	0.32	0.194	1.74832e-50	10
AT3G236901	CIL2,CIB1 Like protein 2	8.65849e-55	0.331805	0.116	0.05	1.92911e-50	10
AT1G57620	CYB,CYTOPLASMIC BODIES	9.07643e-55	0.366549	0.114	0.049	2.02223e-50	10
AT3G52800	A20/AN1-like zinc finger family protein	1.34236e-54	0.350707	0.119	0.052	2.99079e-50	10
AT5G07960	asterix-like protein	1.42495e-54	0.335261	0.184	0.094	3.17478e-50	10
AT4G26650	RNA-binding (RRM/RBD/RNP motifs) family protein	1.4625e-54	0.362791	0.153	0.074	3.25845e-50	10
AT1G54920	hypothetical protein	1.6129e-54	0.297738	0.1	0.04	3.59355e-50	10
AT5G478203	P-loop containing nucleoside triphosphate hydrolases superfamily protein	2.55582e-54	0.342827	0.162	0.08	5.69437e-50	10
AT1G48090	calcium-dependent lipid-binding family protein	3.76254e-54	0.361511	0.188	0.098	8.38293e-50	10
AT4G29350	PRF2,PROFILIN 2,PRO2,PROFILIN 2	4.47534e-54	0.342888	0.435	0.288	9.97105e-50	10
AT4G171402	pleckstrin homology (PH) domain-containing protein	1.49196e-53	0.350484	0.287	0.169	3.32408e-49	10
AT1G241801	Thiamin diphosphate-binding fold (THDP-binding) superfamily protein	1.58443e-53	0.350272	0.149	0.071	3.53012e-49	10
AT2G37940	ERH1,enhancing RPW8-mediated HR-like cell death 1	1.80623e-53	0.293207	0.1	0.04	4.02427e-49	10
AT1G563401	AtCRT1a,CRT1,calreticulin 1	2.13572e-53	0.320839	0.439	0.289	4.75839e-49	10
AT5G452802	PAE11,pectin acetylesterase 11	2.13678e-53	0.359202	0.116	0.05	4.76074e-49	10
AT2G358801	TPX2 (targeting protein for Xklp2) protein family	2.37555e-53	0.378935	0.182	0.094	5.29273e-49	10
AT4G29680	Alkaline-phosphatase-like family protein	2.37879e-53	0.338116	0.122	0.054	5.29994e-49	10
AT4G35260	IDH-I,isocitrate dehydrogenase I	5.87043e-53	0.365578	0.177	0.091	1.30793e-48	10
AT1G172901	alanine aminotransferas	6.83403e-53	0.310596	0.156	0.077	1.52262e-48	10
AT4G11380	Adaptin family protein	7.48527e-53	0.301164	0.147	0.071	1.66772e-48	10
AT3G133301	proteasome activating protein 200	9.53526e-53	0.377584	0.145	0.07	2.12446e-48	10
AT4G236301	RTNLB1,Reticulan like protein B1	9.54883e-53	0.324098	0.31	0.188	2.12748e-48	10
AT1G799301	AtHsp70-14	1.25339e-52	0.33768	0.294	0.176	2.79255e-48	10
AT3G55770	GATA type zinc finger transcription factor family protein	1.32247e-52	0.374768	0.162	0.081	2.94646e-48	10
AT2G40730	kinase family with ARM repeat domain-containing protein	1.92741e-52	0.315785	0.12	0.053	4.29426e-48	10
AT4G220102	SKU5 similar 4	2.47083e-52	0.313155	0.172	0.087	5.505e-48	10
AT3G60600	(AT)VAP,VAP27,VAP,vesicle associated protein	3.07799e-52	0.337718	0.209	0.114	6.85775e-48	10
AT3G07100	AtSEC24A,SEC24A	3.6576e-52	0.307633	0.176	0.09	8.14913e-48	10
AT1G69410	ATELF5A-3,EUKARYOTIC ELONGATION FACTOR 5A-3	7.86401e-52	0.355057	0.127	0.058	1.7521e-47	10
AT4G29735	transmembrane protein	9.50955e-52	0.356327	0.276	0.164	2.11873e-47	10
AT3G252201	FK506-binding protein 15 kD-1	1.01807e-51	0.346175	0.278	0.165	2.26827e-47	10
AT4G159102	ATDI21,drought-induced 21	1.08846e-51	0.337353	0.389	0.251	2.42508e-47	10
AT5G207001	senescence-associated family protein, putative (DUF581)	1.12306e-51	0.29351	0.103	0.043	2.50218e-47	10
AT4G332201	ATPME44,A. THALIANA PECTIN METHYLESTERASE 44	1.32584e-51	0.284629	0.104	0.044	2.95398e-47	10
AT2G46180	golgin Putative 4	1.35225e-51	0.335727	0.111	0.048	3.01282e-47	10
AT1G108901	arginine/glutamate-rich 1 protein	1.41546e-51	0.390922	0.245	0.141	3.15364e-47	10
AT3G09840	ATCDC48,CDC48A	1.43083e-51	0.310572	0.41	0.268	3.18788e-47	10
AT2G29020	Rab5-interacting family protein	1.44969e-51	0.336201	0.184	0.096	3.2299e-47	10
AT5G37510	CI76	1.47933e-51	0.320379	0.28	0.166	3.29594e-47	10
AT5G11560	catalytics	1.84191e-51	0.325972	0.232	0.131	4.10378e-47	10
AT5G27860	hypothetical protein	1.95527e-51	0.358981	0.185	0.097	4.35635e-47	10
AT5G609801	Nuclear transport factor 2 (NTF2) family protein with RNA binding (RRM-RBD-RNP motifs) domain-containing protein	2.04704e-51	0.349953	0.175	0.091	4.56079e-47	10
AT3G512402	F3'H,TT6,TRANSPARENT TESTA 6	2.20272e-51	0.310841	0.163	0.082	4.90766e-47	10
AT5G04480	BUP,Bursting pollen	2.57665e-51	0.313881	0.103	0.043	5.74078e-47	10
AT2G30050	transducin family protein / WD-40 repeat family protein	2.69153e-51	0.333402	0.184	0.097	5.99674e-47	10
AT3G121201	AtFAD2	3.0232e-51	0.308953	0.422	0.278	6.73568e-47	10
AT5G569501	NFA03,NUCLEOSOME/CHROMATIN ASSEMBLY FACTOR GROUP A 03,NFA3,NUCLEOSOME/CHROMATIN ASSEMBLY FACTOR GROUP A3	4.65137e-51	0.334227	0.244	0.14	1.03632e-46	10
AT3G164501	Mannose-binding lectin superfamily protein	5.07324e-51	0.251105	0.131	0.06	1.13032e-46	10
AT2G39960	Microsomal signal peptidase 25 kDa subunit (SPC25)	5.43299e-51	0.30092	0.213	0.117	1.21047e-46	10
AT5G43320	CK1.8	5.91939e-51	0.359854	0.139	0.066	1.31884e-46	10
AT1G08830	AtSOD1,superoxide dismutase 1,SOD1,superoxide dismutase 1	6.85036e-51	0.32146	0.397	0.259	1.52626e-46	10
AT2G16510	ATPase, F0/V0 complex, subunit C protein	9.56291e-51	0.394676	0.218	0.122	2.13062e-46	10
AT5G41950	Tetratricopeptide repeat (TPR)-like superfamily protein	1.24738e-50	0.335462	0.136	0.064	2.77917e-46	10
AT3G62360	Carbohydrate-binding-like fold	1.5874e-50	0.294365	0.187	0.098	3.53672e-46	10
AT5G15220	Ribosomal protein L27 family protein	1.92849e-50	0.351804	0.136	0.064	4.29669e-46	10
AT1G671403	HEAT repeat-containing protein	1.98807e-50	0.379674	0.21	0.116	4.42942e-46	10
AT1G66410	ACAM-4,CALMODULIN 4	2.25417e-50	0.302112	0.454	0.304	5.0223e-46	10
AT1G32790	CTC-interacting domain 11	2.31347e-50	0.306529	0.1	0.042	5.1544e-46	10
AT3G109201	ATMSD1,ARABIDOPSIS MANGANESE SUPEROXIDE DISMUTASE 1,AtSOD1,superoxide dismutase 1,MEE33,MATERNAL EFFECT EMBRYO ARREST 33	2.34619e-50	0.320943	0.374	0.24	5.22731e-46	10
AT1G741601	LONGIFOLIA protein	2.50548e-50	0.311684	0.15	0.073	5.58221e-46	10
AT1G120002	Phosphofructokinase family protein	2.64988e-50	0.320737	0.247	0.142	5.90393e-46	10
AT4G38510	AtVAB2	3.66052e-50	0.321287	0.159	0.08	8.15564e-46	10
AT5G36290	Uncharacterized protein family (UPF0016)	4.26003e-50	0.313489	0.13	0.06	9.49136e-46	10
AT1G680602	ATMAP70-1,microtubule-associated proteins 70-1	5.24068e-50	0.324681	0.17	0.087	1.16762e-45	10
AT4G139402	ATSAHH1,S-ADENOSYL-L-HOMOCYSTEIN HYDROLASE 1,EMB1395,EMBRYO DEFECTIVE 1395,MEE58,MATERNAL EFFECT EMBRYO ARREST 58,SAH1,SAHH1,S-ADENOSYL-L-HOMOCYSTEIN HYDROLASE 1	6.03204e-50	0.294284	0.871	0.767	1.34394e-45	10
AT3G13410	2-C-methyl-D-erythritol 4-phosphate cytidylyltransferase	6.82451e-50	0.317378	0.155	0.077	1.5205e-45	10
AT2G17790	ZIP3,ZIG suppressor 3	7.2858e-50	0.355143	0.113	0.05	1.62328e-45	10
AT1G282902	arabinogalactan protein 31	1.1132e-49	0.355156	0.283	0.17	2.4802e-45	10
AT1G21630	Calcium-binding EF hand family protein	1.72288e-49	0.321669	0.158	0.08	3.83857e-45	10
AT2G07360	SH3 domain-containing protein	2.18631e-49	0.304805	0.168	0.087	4.8711e-45	10
AT4G39220	Rer1 family protein	2.18765e-49	0.283195	0.136	0.065	4.87407e-45	10
AT3G575502	GK-2,GUANYLATE KINAS 2	2.28819e-49	0.353298	0.17	0.088	5.09808e-45	10
AT4G222351	defensin-like protein	2.95018e-49	0.290166	0.106	0.046	6.57299e-45	10
AT2G47170	Ras-related small GTP-binding family protein	3.84452e-49	0.292669	0.33	0.206	8.5656e-45	10
AT4G21450	PapD-like superfamily protein	4.14458e-49	0.308055	0.102	0.043	9.23412e-45	10
AT5G520601	ATBAG1,BCL-2-associated athanogene 1	4.98766e-49	0.290693	0.108	0.047	1.11125e-44	10
AT5G23630	MIA,MALE GAMETOGENESIS IMPAIRED ANTHERS	5.39534e-49	0.319669	0.186	0.099	1.20208e-44	10
AT1G52690	Late embryogenesis abundant protein (LEA) family protein	6.80401e-49	0.448899	0.14	0.068	1.51593e-44	10
AT2G45200	ATGOS12	6.83493e-49	0.31905	0.125	0.058	1.52282e-44	10
AT2G24765	ARL1,ARF-LIKE 1,ATARL1,ARF-LIKE 1	1.07008e-48	0.303721	0.167	0.086	2.38414e-44	10
AT5G477702	farnesyl diphosphate synthase 1	1.43252e-48	0.354111	0.134	0.064	3.19165e-44	10
AT2G37550	ASP1,yeast pde1 suppressor 1	1.52205e-48	0.295288	0.121	0.055	3.39113e-44	10
AT5G07740	actin binding protein	1.65303e-48	0.315141	0.124	0.057	3.68296e-44	10
AT1G43890	ATRAB-C1,ARABIDOPSIS RAB GTPASE HOMOLOG C1,ATRAB18,ARABIDOPSIS RAB GTPASE HOMOLOG B18,ATRABC1,ARABIDOPSIS RAB GTPASE HOMOLOG C1,RABC1,RAB GTPASE HOMOLOG C1	1.72717e-48	0.333538	0.146	0.072	3.84814e-44	10
AT3G130801	ATMRP3,multidrug resistance-associated protein 3,MRP3,MULTIDRUG RESISTANCE PROTEIN 3,MRP3,multidrug resistance-associated protein 3	1.95555e-48	0.424004	0.114	0.051	4.35696e-44	10
AT2G294201	ATGSTU7,glutathione S-transferase tau 7,GST25,GLUTATHIONE S-TRANSFERASE 25	4.44691e-48	0.350704	0.126	0.059	9.90773e-44	10
AT4G269401	Galactosyltransferase family protein	5.18816e-48	0.285738	0.115	0.052	1.15592e-43	10
AT5G58060	SNARE-like superfamily protein	7.91256e-48	0.350218	0.136	0.066	1.76292e-43	10
AT3G13750	beta galactosidase 1	8.06697e-48	0.318821	0.186	0.1	1.79732e-43	10
AT1G10130	ATECA3,ARABIDOPSIS THALIANA ER-TYPE CA2+-ATPASE 3	8.34217e-48	0.308978	0.133	0.063	1.85863e-43	10
AT3G26780	Phosphoglycerate mutase family protein	8.7358e-48	0.299876	0.148	0.073	1.94634e-43	10
AT3G554402	ATCTIMC,CYTOSOLIC TRIOSE PHOSPHATE ISOMERASE,CYTOTPI,CYTOSOLIC ISOFORM TRIOSE PHOSPHATE ISOMERASE	9.38607e-48	0.306583	0.58	0.415	2.09122e-43	10
AT2G46490	hypothetical protein	1.03622e-47	0.290291	0.111	0.05	2.30869e-43	10
AT5G42090	Lung seven transmembrane receptor family protein	1.06312e-47	0.299679	0.122	0.056	2.36864e-43	10
AT2G01720	Ribophorin I	1.44284e-47	0.342502	0.158	0.081	3.21465e-43	10
AT2G315701	ATGPX2,glutathione peroxidase 2	1.72412e-47	0.330883	0.133	0.064	3.84134e-43	10
AT1G646401	AtENODL8	3.63262e-47	0.283261	0.11	0.049	8.09349e-43	10
AT5G134201	Aldolase-type TIM barrel family protein	3.72775e-47	0.277614	0.143	0.07	8.30542e-43	10
AT5G51840	junctophilin-like protein	4.08205e-47	0.329728	0.127	0.061	9.0948e-43	10
AT5G151501	ATHB-3,homeobox 3,ATHB3,HAT7,HOMEOBOX FROM ARABIDOPSIS THALIANA 7	4.5173e-47	0.296648	0.113	0.051	1.00645e-42	10
AT3G212501	ATMRP6,ARABIDOPSIS THALIANA MULTIDRUG RESISTANCE-ASSOCIATED PROTEIN 6,MRP6,multidrug resistance-associated protein 6	6.04539e-47	0.299938	0.1	0.043	1.34691e-42	10
AT3G19130	ATRBP47B,RNA-binding protein 47B	6.29681e-47	0.290212	0.284	0.173	1.40293e-42	10
AT5G069701	plant/protein (DUF810)	7.49945e-47	0.297912	0.164	0.085	1.67088e-42	10
AT1G534001	Ubiquitin domain-containing protein	8.04306e-47	0.324018	0.122	0.057	1.79199e-42	10
AT4G358301	aconitase 1	8.24415e-47	0.313085	0.168	0.088	1.8368e-42	10
AT3G16270	ENTH/VHS family protein	9.21872e-47	0.330946	0.113	0.051	2.05393e-42	10
AT3G58730	vacuolar ATP synthase subunit D (VATD) / V-ATPase D subunit / vacuolar proton pump D subunit (VATPD)	1.38726e-46	0.275326	0.177	0.094	3.09081e-42	10
AT1G721503	PATELLIN 1	1.40625e-46	0.33819	0.168	0.088	3.13312e-42	10
AT2G31902	Natural antisense transcript overlaps with AT2G31900	1.58521e-46	0.312671	0.111	0.05	3.53185e-42	10
AT2G43160	ENTH/VHS family protein	2.06163e-46	0.316527	0.171	0.091	4.59332e-42	10
AT4G20890	tubulin beta-9 chain	2.10968e-46	0.271724	0.233	0.135	4.70036e-42	10
AT4G21150	RPN2,RIBOPHORIN II	2.27714e-46	0.312084	0.238	0.139	5.07346e-42	10
AT5G437601	3-ketoacyl-CoA synthase 20	2.48825e-46	0.262728	0.118	0.054	5.54382e-42	10
AT3G13930	Dihydrolipoamide acetyltransferase, long form protein	2.69226e-46	0.298729	0.222	0.127	5.99835e-42	10
AT3G17900	heat-inducible transcription repressor	3.70996e-46	0.348108	0.117	0.054	8.26579e-42	10
AT4G278701	Vacuolar iron transporter (VIT) family protein	3.72656e-46	0.304228	0.144	0.071	8.30277e-42	10
AT1G756301	vacuolar H+-pumping ATPase 16 kDa proteolipid subunit 4	4.34951e-46	0.321212	0.234	0.137	9.6907e-42	10
AT3G09735	S1FA-like DNA-binding protein	4.66518e-46	0.305299	0.216	0.123	1.0394e-41	10
AT4G35790	ATPLDDELTA,ARABIDOPSIS THALIANA PHOSPHOLIPASE D DELTA	5.43445e-46	0.276936	0.129	0.062	1.2108e-41	10
AT3G468301	ATRAB-A2C,ARABIDOPSIS RAB GTPASE HOMOLOG A2C,ATRAB11A,ATRABA2C,RAB GTPase homolog A2C,RAB-A2C,RAB GTPASE HOMOLOG A2C	5.91504e-46	0.363829	0.14	0.07	1.31787e-41	10
AT4G215701	organic solute transporter ostalpha protein (DUF300)	6.62311e-46	0.305962	0.159	0.082	1.47563e-41	10
AT5G494801	ATCP1,Ca2+-binding protein 1	8.91707e-46	0.299922	0.119	0.056	1.98672e-41	10
AT3G140671	SASP,Senescence-Associated Subtilisin Protease	1.33483e-45	0.306847	0.155	0.08	2.974e-41	10
AT1G72160	Sec14p-like phosphatidylinositol transfer family protein	1.4114e-45	0.272144	0.11	0.05	3.1446e-41	10
AT1G10290	DRP2A,DYNAMIN-RELATED PROTEIN 2A	2.04868e-45	0.349384	0.214	0.123	4.56446e-41	10
AT2G181101	Translation elongation factor EF1B/ribosomal protein S6 family protein	2.09414e-45	0.283227	0.256	0.153	4.66575e-41	10
AT5G535602	ATB5-A,ATCB5-E,ARABIDOPSIS CYTOCHROME B5 ISOFORM E,B5 #2	2.74808e-45	0.286916	0.475	0.328	6.12272e-41	10
AT1G42480	TLR4 regulator/MIR-interacting MSAP protein	5.29561e-45	0.302649	0.147	0.074	1.17986e-40	10
AT1G10950	AtTMN1,EMP12,endomembrane protein 12	6.31284e-45	0.268207	0.218	0.125	1.4065e-40	10
AT1G106701	ATP-citrate lyase A-1	6.35082e-45	0.268974	0.214	0.122	1.41496e-40	10
AT1G048202	TOR2,TORTIFOLIA 2	7.51508e-45	0.269823	0.504	0.351	1.67436e-40	10
AT1G50500	ATVPS53,ARABIDOPSIS THALIANA VPS53 HOMOLOG,VPS53	8.80842e-45	0.288175	0.127	0.061	1.96252e-40	10
AT1G05520	Sec23/Sec24 protein transport family protein	1.01817e-44	0.309636	0.105	0.047	2.26848e-40	10
AT2G33040	gamma subunit of Mt ATP synthase	1.30927e-44	0.250274	0.383	0.25	2.91705e-40	10
AT1G07960	ATPDIL5-1,PDI-like 5-1	1.5855e-44	0.322579	0.159	0.084	3.5325e-40	10
AT5G42080	ADL1A,ADL1,dynamin-like protein,AG68,DRP1A,DYNAMIN-RELATED PROTEIN 1A,RSW9,RADIAL SWELLING 9	1.64897e-44	0.296073	0.22	0.127	3.6739e-40	10
AT2G39900	GATA type zinc finger transcription factor family protein	1.67054e-44	0.304224	0.105	0.048	3.72195e-40	10
AT4G01395	conserved oligomeric Golgi complex subunit 4	1.67349e-44	0.327322	0.11	0.05	3.72854e-40	10
AT4G24330	hypothetical protein (DUF1682)	2.05922e-44	0.318346	0.176	0.095	4.58794e-40	10
AT1G545802	acyl carrier protein 2	2.24529e-44	0.264197	0.367	0.239	5.00251e-40	10
AT2G03120	ATSPP,signal peptide peptidase	2.25099e-44	0.290832	0.171	0.092	5.0152e-40	10
AT2G392802	Ypt/Rab-GAP domain of gyp1p superfamily protein	3.12727e-44	0.308346	0.17	0.091	6.96755e-40	10
AT5G66680	dolichyl-diphosphooligosaccharide-protein glycosyltransferase 48kDa subunit family protein	5.91321e-44	0.308624	0.168	0.09	1.31746e-39	10
AT2G01020	5.8SrRNA	7.25079e-44	0.344681	0.229	0.134	1.61548e-39	10
AT1G230202	ATFRO3,FERRIC REDUCTION OXIDASE 3	9.29376e-44	0.316971	0.158	0.082	2.07065e-39	10
AT4G23460	Adaptin family protein	9.62977e-44	0.307453	0.108	0.05	2.14551e-39	10
AT5G11040	TRS120	1.08037e-43	0.304259	0.111	0.052	2.40707e-39	10
AT1G081901	ATVAM2,ATVPS41,VACUOLAR PROTEIN SORTING 41,VAM2,ZIP2,ZIGZAG SUPPRESSOR 2	1.5413e-43	0.29781	0.154	0.08	3.43402e-39	10
AT2G01470	ATSEC12	1.93379e-43	0.346008	0.141	0.072	4.30848e-39	10
AT5G227801	Adaptor protein complex AP-2, alpha subunit	2.16718e-43	0.284412	0.199	0.113	4.82847e-39	10
AT3G47810	ATVPS29,VPS29,VACUOLAR PROTEIN SORTING 29	2.50265e-43	0.34306	0.138	0.07	5.57591e-39	10
AT4G304701	NAD(P)-binding Rossmann-fold superfamily protein	2.71662e-43	0.293215	0.111	0.051	6.05263e-39	10
AT2G442802	Major facilitator superfamily protein	2.75981e-43	0.350568	0.118	0.056	6.14885e-39	10
AT2G39780	ribonuclease 2	2.93253e-43	0.27359	0.101	0.045	6.53369e-39	10
AT1G30630	Coatomer epsilon subunit	2.97802e-43	0.277245	0.204	0.116	6.63502e-39	10
AT5G601701	RNA binding (RRM/RBD/RNP motifs) family protein	3.70596e-43	0.331954	0.18	0.099	8.25688e-39	10
AT3G52990	Pyruvate kinase family protein	3.81642e-43	0.284211	0.169	0.091	8.50297e-39	10
AT3G150201	Lactate/malate dehydrogenase family protein	4.42526e-43	0.312693	0.183	0.101	9.85948e-39	10
AT1G26850	S-adenosyl-L-methionine-dependent methyltransferases superfamily protein	5.54712e-43	0.274352	0.293	0.184	1.2359e-38	10
AT5G51400	PLAC8 family protein	9.48469e-43	0.276286	0.103	0.047	2.11319e-38	10
AT4G08520	SNARE-like superfamily protein	1.32747e-42	0.307781	0.174	0.095	2.95761e-38	10
AT4G390501	Kinesin motor family protein	1.66728e-42	0.32349	0.154	0.081	3.71471e-38	10
AT2G25110	ATSDL,ATSDF2-LIKE,AtSDF2,Arabidopsis thaliana STROMAL CELL-DERIVED FACTOR 2-like protein precursor	1.79028e-42	0.257189	0.167	0.09	3.98874e-38	10
AT5G66760	succinate dehydrogenase 1-1	1.82808e-42	0.262309	0.327	0.211	4.07297e-38	10
AT5G60640	ATPDI2,ARABIDOPSIS THALIANA PROTEIN DISULFIDE ISOMERASE 2,ATPDIL1-4,PDI-like 1-4,PDI2,PROTEIN DISULFIDE ISOMERASE 2	1.94156e-42	0.257195	0.217	0.125	4.3258e-38	10
AT5G60570	Galactose oxidase/kelch repeat superfamily protein	2.3466e-42	0.341319	0.156	0.083	5.22823e-38	10
AT1G32210	Defender against death (DAD family) protein	2.60794e-42	0.291963	0.328	0.213	5.81049e-38	10
AT1G52600	Peptidase S24/S26A/S26B/S26C family protein	3.93627e-42	0.318216	0.186	0.104	8.77001e-38	10
AT4G04910	AAA-type ATPase family protein	4.06817e-42	0.321502	0.131	0.065	9.06389e-38	10
AT2G338401	Tyrosyl-tRNA synthetase, class Ib, bacterial/mitochondrial	4.56437e-42	0.298585	0.127	0.063	1.01694e-37	10
AT1G198702	IQD32,IQ-domain 32	4.87338e-42	0.298824	0.208	0.12	1.08579e-37	10
AT5G12400	PHD-finger and DNA binding domain-containing protein	6.94776e-42	0.358562	0.162	0.088	1.54796e-37	10
AT3G249293	hypothetical protein	7.01072e-42	0.324917	0.209	0.121	1.56199e-37	10
AT1G177202	Protein phosphatase 2A, regulatory subunit PR55	7.56175e-42	0.265991	0.365	0.24	1.68476e-37	10
AT5G24710	Transducin/WD40 repeat-like superfamily protein	8.07192e-42	0.282208	0.127	0.063	1.79842e-37	10
AT1G05620	NSH2,nucleoside hydrolase 2	8.67705e-42	0.292165	0.1	0.045	1.93325e-37	10
AT1G765501	Phosphofructokinase family protein	8.82322e-42	0.301083	0.103	0.047	1.96581e-37	10
AT5G35180	ENHANCED DISEASE RESISTANCE protein (DUF1336)	9.94649e-42	0.309766	0.114	0.054	2.21608e-37	10
AT1G71820	SEC6	1.19234e-41	0.291242	0.136	0.069	2.65653e-37	10
AT1G16560	Per1-like family protein	1.42684e-41	0.251036	0.112	0.053	3.179e-37	10
AT4G031901	AFB1,AUXIN SIGNALING F BOX PROTEIN 1,ATGRH1	1.95211e-41	0.273389	0.111	0.052	4.3493e-37	10
AT1G35160	14-3-3PHI,14-3-3 PROTEIN G-BOX FACTOR14 PHI,GRF4,GENERAL REGULATORY FACTOR 4	3.17928e-41	0.281828	0.199	0.115	7.08344e-37	10
AT4G025401	Cysteine/Histidine-rich C1 domain family protein	3.36415e-41	0.277788	0.114	0.054	7.49532e-37	10
AT1G47640	seven transmembrane domain protein	4.27663e-41	0.307933	0.142	0.074	9.52832e-37	10
AT4G315701	nucleoporin	4.37609e-41	0.273639	0.228	0.135	9.74993e-37	10
AT2G44610	Ras-related small GTP-binding family protein	4.97916e-41	0.317123	0.159	0.086	1.10936e-36	10
AT2G247553	Natural antisense transcript overlaps with AT2G24750 and AT2G24760	5.06136e-41	0.307954	0.203	0.117	1.12767e-36	10
AT5G482301	AACT2,Acetoacetyl-CoA thiolase 2,EMB1276,EMBRYO DEFECTIVE 1276	6.89107e-41	0.28314	0.118	0.058	1.53533e-36	10
AT1G01960	SEC7-like guanine nucleotide exchange family protein	8.2612e-41	0.285121	0.196	0.112	1.84059e-36	10
AT5G21990	AtTPR7,OEP61,outer envelope protein 61	8.45448e-41	0.278495	0.117	0.057	1.88366e-36	10
AT3G02090	Insulinase (Peptidase family M16) protein	9.68114e-41	0.256732	0.342	0.224	2.15696e-36	10
AT2G156201	ATHNIR,ARABIDOPSIS THALIANA NITRITE REDUCTASE,NIR,NITRITE REDUCTASE	1.40096e-40	0.320949	0.184	0.104	3.12133e-36	10
AT3G44330	M28 Zn-peptidase nicastrin	1.47687e-40	0.272733	0.179	0.1	3.29047e-36	10
AT3G136902	kinase with adenine nucleotide alpha hydrolases-like domain-containing protein	2.18025e-40	0.290493	0.14	0.072	4.85759e-36	10
AT3G085902	Phosphoglycerate mutase, 2,3-bisphosphoglycerate-independent	2.24199e-40	0.27997	0.331	0.216	4.99516e-36	10
AT5G16280	Tetratricopeptide repeat (TPR)-like superfamily protein	2.42847e-40	0.290748	0.129	0.065	5.41062e-36	10
AT4G32285	ENTH/ANTH/VHS superfamily protein	2.65325e-40	0.305413	0.105	0.049	5.91144e-36	10
AT5G03460	transmembrane protein	3.07697e-40	0.278154	0.122	0.06	6.8555e-36	10
AT2G46560	transducin family protein / WD-40 repeat family protein	3.57125e-40	0.260324	0.153	0.081	7.95675e-36	10
AT3G16630	P-loop containing nucleoside triphosphate hydrolases superfamily protein	3.68112e-40	0.294176	0.136	0.07	8.20153e-36	10
AT4G320202	serine/arginine repetitive matrix-like protein	4.7891e-40	0.280264	0.197	0.113	1.06701e-35	10
AT5G032401	polyubiquitin 3	6.28521e-40	0.303441	0.195	0.112	1.40034e-35	10
AT5G083002	Succinyl-CoA ligase, alpha subunit	6.55079e-40	0.298621	0.27	0.169	1.45952e-35	10
AT1G756802	AtGH9B7,glycosyl hydrolase 9B7	7.0269e-40	0.287647	0.154	0.083	1.56559e-35	10
AT5G58720	smr (Small MutS Related) domain-containing protein	8.27469e-40	0.255828	0.138	0.071	1.8436e-35	10
AT3G17940	Galactose mutarotase-like superfamily protein	1.15763e-39	0.267859	0.115	0.056	2.5792e-35	10
AT4G24220	5[beta]-StR,&#916	1.21441e-39	0.27308	0.146	0.077	2.70571e-35	10
AT3G436903	NA	1.28419e-39	0.292991	0.149	0.079	2.86117e-35	10
AT1G79940	DnaJ / Sec63 Brl domains-containing protein	1.39623e-39	0.252431	0.199	0.115	3.11079e-35	10
AT2G356303	GEM1	1.39882e-39	0.268636	0.378	0.253	3.11656e-35	10
AT4G29130	ATHXK1,ARABIDOPSIS THALIANA HEXOKINASE 1,GIN2,GLUCOSE INSENSITIVE 2	1.52064e-39	0.262077	0.119	0.059	3.38798e-35	10
AT1G201002	DNA ligase-like protein	1.55746e-39	0.310985	0.422	0.294	3.47003e-35	10
AT2G476901	NADH-ubiquinone oxidoreductase-like protein	1.70383e-39	0.263646	0.243	0.149	3.79613e-35	10
AT3G05545	RING/U-box superfamily protein	3.27835e-39	0.307637	0.206	0.121	7.30416e-35	10
AT2G300601	Pleckstrin homology (PH) domain superfamily protein	3.89618e-39	0.260802	0.221	0.132	8.68068e-35	10
AT3G55120	A11,AtCHI,CFI,CHALCONE FLAVANONE ISOMERASE,CHI,chalcone isomerase	4.4106e-39	0.301048	0.105	0.05	9.82683e-35	10
AT2G459601	ATHH2,PIP1	4.46517e-39	0.264075	0.358	0.239	9.9484e-35	10
AT3G25540	LOH1,LAG One Homologue 1	5.55617e-39	0.277317	0.125	0.063	1.23792e-34	10
AT5G65950	trafficking protein particle complex subunit-like protein	6.72805e-39	0.254699	0.136	0.071	1.49901e-34	10
AT3G188201	ATRAB7B,RAB GTPase homolog G3F,ATRABG3F,RAB71,RABG3F	1.18113e-38	0.295868	0.133	0.069	2.63155e-34	10
AT2G301101	ATUBA1,ubiquitin-activating enzyme 1,MOS5,MODIFIER OF SNC1 5	1.72926e-38	0.272927	0.231	0.141	3.85279e-34	10
AT5G55290	ATPase, V0 complex, subunit E	1.90194e-38	0.279802	0.138	0.073	4.23752e-34	10
AT3G027801	IDI2,ATISOPENTENYL DIPHOSPHE ISOMERASE 2,IPIAT1	2.06606e-38	0.263909	0.221	0.133	4.60319e-34	10
AT5G39500	ERMO1,ENDOPLASMIC RETICULUM MORPHOLOGY 1	2.22088e-38	0.281148	0.121	0.061	4.94812e-34	10
AT2G14120	dynamin related protein	3.14956e-38	0.295977	0.126	0.064	7.01721e-34	10
AT2G23120	Late embryogenesis abundant protein, group 6	1.54379e-37	0.265841	0.124	0.063	3.43957e-33	10
AT1G67360	Rubber elongation factor protein (REF)	1.68254e-37	0.275023	0.153	0.083	3.74869e-33	10
AT3G49720	CGR2	1.83619e-37	0.302873	0.169	0.096	4.09103e-33	10
AT2G435352	Scorpion toxin-like knottin superfamily protein	1.87872e-37	0.261067	0.104	0.049	4.18578e-33	10
AT4G02080	ASAR1,ATSAR2,secretion-associated RAS super family 2,ATSARA1C	2.65156e-37	0.274272	0.157	0.087	5.90768e-33	10
AT4G180303	S-adenosyl-L-methionine-dependent methyltransferases superfamily protein	2.84308e-37	0.259044	0.219	0.132	6.33438e-33	10
AT1G319101	GHMP kinase family protein	3.26398e-37	0.291104	0.296	0.193	7.27215e-33	10
AT3G437201	Bifunctional inhibitor/lipid-transfer protein/seed storage 2S albumin superfamily protein	3.29106e-37	0.278441	0.14	0.074	7.33249e-33	10
AT3G536701	hypothetical protein	3.71887e-37	0.254175	0.195	0.114	8.28564e-33	10
AT1G04410	Lactate/malate dehydrogenase family protein	5.38952e-37	0.255122	0.617	0.464	1.20079e-32	10
AT1G53300	tetratricopetide-repeat thioredoxin-like 1	7.01105e-37	0.259029	0.106	0.051	1.56206e-32	10
AT2G386502	LGT7,LIKE GLYCOSYL TRANSFERASE 7	8.95992e-37	0.278333	0.169	0.096	1.99627e-32	10
AT2G41960	hypothetical protein	9.95583e-37	0.270908	0.167	0.094	2.21816e-32	10
AT3G438001	ATGSTU27,glutathione S-transferase tau 27	1.37414e-36	0.271439	0.122	0.062	3.06159e-32	10
AT1G11660	heat shock protein 70 (Hsp 70) family protein	1.46716e-36	0.288312	0.126	0.065	3.26883e-32	10
AT5G11280	tail fiber	2.50443e-36	0.267421	0.103	0.05	5.57988e-32	10
AT1G224101	Class-II DAHP synthetase family protein	2.58132e-36	0.254751	0.145	0.078	5.75118e-32	10
AT1G77510	ATPDI6,PROTEIN DISULFIDE ISOMERASE 6,ATPDIL1-2,PDI-like 1-2,PDI6,PROTEIN DISULFIDE ISOMERASE 6	3.8961e-36	0.254204	0.12	0.061	8.68051e-32	10
AT4G38470	ACT-like protein tyrosine kinase family protein	5.72229e-36	0.261323	0.1	0.048	1.27493e-31	10
AT4G13350	NSP (nuclear shuttle protein)-interacting GTPase	1.82246e-35	0.26068	0.112	0.056	4.06044e-31	10
AT5G500001	Protein kinase superfamily protein	2.73969e-35	0.274921	0.152	0.084	6.10402e-31	10
AT2G29560	cytosolic enolase	6.16913e-35	0.275636	0.124	0.065	1.37448e-30	10
AT5G098702	MUM3,MUCILAGE-MODIFIED 3	7.33607e-35	0.257389	0.128	0.067	1.63448e-30	10
AT5G57330	Galactose mutarotase-like superfamily protein	9.28979e-35	0.269413	0.128	0.068	2.06976e-30	10
AT4G348702	ATCYP1,ARABIDOPSIS THALIANA CYCLOPHILIN 1	1.1602e-34	0.269387	0.743	0.604	2.58493e-30	10
AT2G01970	Endomembrane protein 70 protein family	1.82145e-34	0.285152	0.17	0.099	4.0582e-30	10
AT2G32950	ATCOP1,ARABIDOPSIS THALIANA CONSTITUTIVE PHOTOMORPHOGENIC 1,DET340,DEETIOLATED MUTANT 340,EMB168,EMBRYO DEFECTIVE 168,FUS1,FUSCA 1	2.4806e-34	0.253111	0.117	0.06	5.52678e-30	10
AT3G51310	VPS35 homolog C	2.62205e-34	0.273838	0.118	0.061	5.84193e-30	10
AT5G24810	ABC1 family protein	2.79567e-34	0.258511	0.107	0.053	6.22876e-30	10
AT5G08080	ATSYP132	3.69981e-34	0.27836	0.127	0.068	8.24318e-30	10
AT2G280802	UDP-Glycosyltransferase superfamily protein	4.81996e-34	0.260134	0.138	0.075	1.07389e-29	10
AT1G215802	Zinc finger C-x8-C-x5-C-x3-H type family protein	7.18413e-34	0.255459	0.235	0.147	1.60062e-29	10
AT2G46800	ATCDF1,A. THALIANA CATION DIFFUSION FACILITATOR 1,ATMTP1,MTP1,metal tolerance protein 1,OZS1,OVERLY ZINC SENSITIVE 1,ZAT1,ZINC TRANSPORTER OF ARABIDOPSIS THALIANA 1	9.72232e-34	0.261975	0.157	0.089	2.16613e-29	10
AT3G63310	AtLFG2,LFG2,LIFEGUARD 2	1.22606e-33	0.251805	0.112	0.057	2.73167e-29	10
AT2G44160	methylenetetrahydrofolate reductase 2	1.25202e-33	0.263893	0.165	0.095	2.78949e-29	10
AT4G10040	cytochrome c-2	1.49667e-33	0.278457	0.176	0.104	3.33457e-29	10
AT4G17170	AT-RAB2,ATRAB-B1B,ARABIDOPSIS RAB GTPASE HOMOLOG B1B,ATRAB2A,ATRABB1C,RAB-B1B,RAB GTPASE HOMOLOG B1B,RAB2A	2.21064e-33	0.269749	0.101	0.05	4.92531e-29	10
AT5G51510	jagunal-like protein	3.233e-33	0.299462	0.104	0.053	7.20313e-29	10
AT5G05660	ATNFXL2,Arabidopsis NF-X like 2,EBI,EARLY BIRD	3.85601e-33	0.260484	0.102	0.051	8.59119e-29	10
AT5G067002	TBR,TBR,TRICHOME BIREFRINGENCE	4.00749e-33	0.273752	0.108	0.055	8.92868e-29	10
AT1G16000	GAG1At protein	5.89807e-33	0.250183	0.211	0.131	1.31409e-28	10
AT5G10950	Tudor/PWWP/MBT superfamily protein	1.28047e-32	0.302724	0.111	0.058	2.8529e-28	10
AT1G198352	filament-like protein (DUF869)	1.62887e-32	0.269214	0.147	0.083	3.62912e-28	10
AT1G533801	hypothetical protein (DUF641)	3.08579e-32	0.250205	0.126	0.068	6.87514e-28	10
AT2G165862	transmembrane protein	3.53984e-32	0.260155	0.393	0.277	7.88676e-28	10
AT1G692201	Protein kinase superfamily protein	3.93287e-32	0.25416	0.148	0.084	8.76243e-28	10
AT3G015401	ATDRH1,ARABIDOPSIS THALIANA DEAD BOX RNA HELICASE 1	4.15053e-32	0.250465	0.408	0.289	9.24738e-28	10
AT1G04690	KV-BETA1	4.74752e-31	0.261016	0.173	0.103	1.05775e-26	10
AT5G04830	Nuclear transport factor 2 (NTF2) family protein	5.70277e-31	0.268125	0.142	0.08	1.27058e-26	10
AT5G65430	14-3-3KAPPA,14-3-3 PROTEIN G-BOX FACTOR14 KAPPA,GF14 KAPPA	8.70479e-31	0.255141	0.185	0.113	1.93943e-26	10
AT1G32130	Transcription elongation factor (TFIIS) family protein	4.47053e-30	0.25658	0.174	0.105	9.96034e-26	10
AT3G07090	PPPDE putative thiol peptidase family protein	1.99234e-29	0.255232	0.11	0.059	4.43894e-25	10
AT2G010082	maternal effect embryo arrest protein	3.3366e-29	0.350609	0.701	0.589	7.43394e-25	10
AT1G692501	Nuclear transport factor 2 (NTF2) family protein with RNA binding (RRM-RBD-RNP motifs) domain-containing protein	7.61428e-28	0.265331	0.138	0.081	1.69646e-23	10
AT1G783801	ATGSTU19,A. THALIANA GLUTATHIONE S-TRANSFERASE TAU 19,GST8,GLUTATHIONE TRANSFERASE 8	9.90193e-28	0.262779	0.338	0.241	2.20615e-23	10
AT3G024801	Late embryogenesis abundant protein (LEA) family protein	5.31324e-27	0.313292	0.459	0.349	1.18379e-22	10
AT1G306902	Sec14p-like phosphatidylinositol transfer family protein	4.63809e-25	0.260825	0.137	0.082	1.03337e-20	10
AT3G063553	long_noncoding_rna	1.29568e-16	0.349707	0.991	0.983	2.88678e-12	10
AT5G384102	Ribulose bisphosphate carboxylase (small chain) family protein	0	0.999043	0.998	0.643	0	11
AT5G384203	Ribulose bisphosphate carboxylase (small chain) family protein	0	0.958627	0.976	0.437	0	11
AT1G670902	ribulose bisphosphate carboxylase small chain 1A	0	0.930794	1	0.797	0	11
AT1G299102	AB180,LHCB1.2,LIGHT HARVESTING CHLOROPHYLL A/B BINDING PROTEIN 1.2	0	0.929963	0.748	0.221	0	11
AT1G109602	ATFD1,ferredoxin 1	0	0.907029	0.977	0.437	0	11
AT3G278301	RPL12,RIBOSOMAL PROTEIN L12	0	0.905157	0.94	0.345	0	11
AT1G609502	2Fe-2S ferredoxin-like superfamily protein	0	0.871073	0.939	0.339	0	11
AT3G278502	ribosomal protein L12-C	0	0.862927	0.973	0.441	0	11
AT5G384303	Ribulose bisphosphate carboxylase (small chain) family protein	0	0.860627	0.725	0.203	0	11
AT1G483501	Ribosomal L18p/L5e family protein	0	0.851871	0.914	0.304	0	11
AT1G299302	AB140,CAB140,CHLOROPHYLL A/B PROTEIN 140,LHCB1.3,LIGHT-HARVESTING CHLOROPHYLL A/B-PROTEIN 1.3	0	0.836207	0.903	0.385	0	11
AT1G290702	Ribosomal protein L34	0	0.820849	0.934	0.349	0	11
AT1G798502	CS17,PDE347,PIGMENT DEFECTIVE 347,PRPS17,PLASTID RIBOSOMAL SMALL SUBUNIT PROTEIN 17	0	0.795179	0.95	0.377	0	11
AT1G356802	Ribosomal protein L21	0	0.793382	0.908	0.317	0	11
AT2G240901	Ribosomal protein L35	0	0.787802	0.852	0.243	0	11
AT3G271601	Ribosomal protein S21 family protein	0	0.77551	0.856	0.249	0	11
AT1G790403	photosystem II subunit R	0	0.772063	0.826	0.233	0	11
AT3G569102	plastid-specific 50S ribosomal protein 5	0	0.75416	0.971	0.449	0	11
AT4G250502	acyl carrier protein 4	0	0.753672	0.874	0.27	0	11
AT3G542101	Ribosomal protein L17 family protein	0	0.748788	0.906	0.31	0	11
AT1G786301	Ribosomal protein L13 family protein	0	0.741004	0.875	0.284	0	11
AT1G203402	PETE2,PLASTOCYANIN 2	0	0.740394	0.756	0.196	0	11
AT1G685902	Ribosomal protein PSRP-3/Ycf65	0	0.736147	0.773	0.194	0	11
AT1G445752	CP22,PSBS,PHOTOSYSTEM II SUBUNIT S	0	0.731208	0.801	0.215	0	11
AT2G430302	Ribosomal protein L3 family protein	0	0.727742	0.853	0.256	0	11
AT2G372202	RNA-binding (RRM/RBD/RNP motifs) family protein	0	0.7275	0.942	0.38	0	11
AT2G344204	LHCB1.5,PHOTOSYSTEM II LIGHT HARVESTING COMPLEX GENE 1.5	0	0.726899	0.675	0.19	0	11
AT3G521501	RNA-binding (RRM/RBD/RNP motifs) family protein	0	0.725575	0.872	0.275	0	11
AT3G631602	outer envelope membrane protein	0	0.725362	0.604	0.114	0	11
AT4G287502	Photosystem I reaction centre subunit IV / PsaE protein	0	0.724321	0.624	0.133	0	11
AT5G143201	Ribosomal protein S13/S18 family	0	0.717538	0.828	0.239	0	11
AT5G135102	Ribosomal protein L10 family protein	0	0.716235	0.701	0.163	0	11
AT4G389702	AtFBA2	0	0.713366	0.851	0.256	0	11
AT4G346202	small subunit ribosomal protein 16	0	0.710537	0.995	0.626	0	11
AT5G207202	ATCPN21,CHCPN10,CHLOROPLAST CHAPERONIN 10,CPN10,CHLOROPLAST CHAPERONIN 10,CPN21	0	0.701217	0.968	0.461	0	11
AT2G065202	photosystem II subunit X	0	0.6991	0.781	0.22	0	11
AT2G148802	SWIB/MDM2 domain superfamily protein	0	0.698827	0.745	0.189	0	11
AT3G534603	chloroplast RNA-binding protein 29	0	0.697711	0.987	0.548	0	11
AT1G329902	plastid ribosomal protein l11	0	0.696234	0.778	0.208	0	11
AT1G556701	photosystem I subunit G	0	0.693797	0.533	0.104	0	11
AT4G027703	photosystem I subunit D-1	0	0.693752	0.68	0.162	0	11
AT3G476502	DnaJ/Hsp40 cysteine-rich domain superfamily protein	0	0.693745	0.775	0.201	0	11
AT5G546002	SVR8,SUPPRESSOR OF VARIEGATION 8	0	0.683587	0.846	0.259	0	11
AT2G381402	plastid-specific ribosomal protein 4	0	0.682498	0.923	0.352	0	11
AT4G011502	CURT1A,CURVATURE THYLAKOID 1A	0	0.682353	0.846	0.262	0	11
AT2G305702	photosystem II reaction center W	0	0.681717	0.663	0.146	0	11
AT4G203602	ATRAB8D,ATRABE1B,RAB GTPase homolog E1B	0	0.676863	0.944	0.388	0	11
AT1G051902	Ribosomal protein L6 family	0	0.676212	0.894	0.311	0	11
AT4G247702	ATRBP31,ARABIDOPSIS THALIANA RNA BINDING PROTEIN,APPROXIMATELY 31 KD,ATRBP33,CP31	0	0.669924	0.958	0.44	0	11
AT3G210552	photosystem II subunit T	0	0.668812	0.597	0.122	0	11
AT3G151901	chloroplast 30S ribosomal protein S20	0	0.666201	0.849	0.265	0	11
AT5G178702	plastid-specific 50S ribosomal protein 6	0	0.660117	0.943	0.4	0	11
AT3G529601	Thioredoxin superfamily protein	0	0.657487	0.873	0.312	0	11
AT5G206302	ATGER3,ARABIDOPSIS THALIANA GERMIN 3,GLP3A,GLP3B,GLP3,GERMIN-LIKE PROTEIN 3	0	0.652423	0.431	0.085	0	11
AT4G286602	photosystem II reaction center PSB28 protein	0	0.646643	0.692	0.157	0	11
AT1G073201	EMB2784,EMBRYO DEFECTIVE 2784,PRPL4,plastid ribosomal protein L4	0	0.643244	0.815	0.24	0	11
AT4G274403	protochlorophyllide oxidoreductase B	0	0.640337	0.863	0.319	0	11
AT5G285003	rubisco accumulation factor-like protein	0	0.634188	0.687	0.16	0	11
AT3G116302	Thioredoxin superfamily protein	0	0.630181	0.835	0.264	0	11
AT1G554902	Cpn60beta1,chaperonin-60beta1,LEN1,LESION INITIATION 1	0	0.626625	0.953	0.446	0	11
AT5G287502	Bacterial sec-independent translocation protein mttA/Hcf106	0	0.626306	0.679	0.156	0	11
AT5G582502	YCF54	0	0.620137	0.689	0.163	0	11
AT3G131202	Ribosomal protein S10p/S20e family protein	0	0.619516	0.771	0.212	0	11
AT5G652201	Ribosomal L29 family protein	0	0.615789	0.88	0.309	0	11
AT1G061903	Rho termination factor	0	0.614158	0.767	0.217	0	11
AT1G066803	OE23,OXYGEN EVOLVING COMPLEX SUBUNIT 23 KDA,OEE2,OXYGEN-EVOLVING ENHANCER PROTEIN 2,PSII-P,PHOTOSYSTEM II SUBUNIT P	0	0.613243	0.736	0.202	0	11
AT1G324702	Single hybrid motif superfamily protein	0	0.611692	0.633	0.136	0	11
AT2G280002	CH-CPN60A,CHLOROPLAST CHAPERONIN 60ALPHA,Cpn60alpha1,chaperonin-60alpha1,SLP,SCHLEPPERLESS	0	0.609021	0.973	0.481	0	11
AT3G260602	ATPRX Q	0	0.608459	0.681	0.162	0	11
AT3G448902	ribosomal protein L9	0	0.608399	0.78	0.222	0	11
AT4G290603	elongation factor Ts family protein	0	0.607924	0.954	0.44	0	11
AT5G633102	ATNDPK2,ARABIDOPSIS NUCLEOSIDE DIPHOSPHATE KINASE 2,NDPK IA IA,NDPK IA,NUCLEOSIDE DIPHOSPHATE KINASE IA,NDPK1A,NDP KINASE 1A	0	0.605797	0.737	0.194	0	11
AT4G242802	chloroplast heat shock protein 70-1	0	0.605151	0.956	0.44	0	11
AT1G749702	TWN3	0	0.604788	0.707	0.182	0	11
AT5G409502	ribosomal protein large subunit 27	0	0.603566	0.776	0.215	0	11
AT5G305102	ARRPS1,PRPS1,plastid ribosomal protein S1	0	0.600052	0.822	0.26	0	11
AT4G013102	Ribosomal L5P family protein	0	0.598641	0.763	0.209	0	11
AT3G634903	PRPL1,plastid ribosomal protein L1	0	0.596819	0.811	0.242	0	11
AT3G523802	PDE322,PIGMENT DEFECTIVE 322	0	0.59633	0.731	0.195	0	11
AT1G615202	PSI type III chlorophyll a/b-binding protein	0	0.59095	0.509	0.102	0	11
AT5G015301	light harvesting complex photosystem II	0	0.590105	0.538	0.106	0	11
AT2G474002	CP12,CP12 DOMAIN-CONTAINING PROTEIN 1	0	0.587158	0.868	0.298	0	11
AT2G265002	cytochrome b6f complex subunit (petM)	0	0.580357	0.687	0.169	0	11
AT1G313302	photosystem I subunit F	0	0.580256	0.586	0.129	0	11
AT2G446502	CPN10,CHLOROPLAST CHAPERONIN 10	0	0.580218	0.791	0.236	0	11
AT1G645102	Translation elongation factor EF1B/ribosomal protein S6 family protein	0	0.579203	0.707	0.182	0	11
AT1G627503	ATSCO1/CPEF-G,ATSCO1,SNOWY COTYLEDON 1	0	0.57806	0.755	0.213	0	11
AT4G212802	PSBQ-1,PHOTOSYSTEM II SUBUNIT Q-1,PSBQ,PHOTOSYSTEM II SUBUNIT Q	0	0.578002	0.606	0.135	0	11
AT1G114302	plastid developmental protein DAG	0	0.575338	0.712	0.18	0	11
AT1G753501	Ribosomal protein L31	0	0.573467	0.824	0.256	0	11
AT3G620301	CYP20-3,cyclophilin 20-3	0	0.573459	0.863	0.296	0	11
AT5G267423	AtRH3,RH3	0	0.573217	0.914	0.363	0	11
AT2G334501	Ribosomal L28 family	0	0.572974	0.838	0.27	0	11
AT4G176003	Chlorophyll A-B binding family protein	0	0.566652	0.63	0.142	0	11
AT1G509002	LTD,LHCP translocation defect	0	0.56665	0.548	0.108	0	11
AT5G471902	Ribosomal protein L19 family protein	0	0.563941	0.723	0.187	0	11
AT5G542702	light-harvesting chlorophyll B-binding protein 3	0	0.561506	0.517	0.119	0	11
AT3G171703	Translation elongation factor EF1B/ribosomal protein S6 family protein	0	0.560926	0.713	0.184	0	11
AT4G103403	light harvesting complex of photosystem II 5	0	0.558397	0.556	0.127	0	11
AT1G677402	YCF32	0	0.557881	0.511	0.1	0	11
AT2G376602	NAD(P)-binding Rossmann-fold superfamily protein	0	0.555789	0.714	0.191	0	11
AT5G547702	thiazole biosynthetic enzyme, chloroplast (ARA6) (THI1) (THI4)	0	0.554947	0.687	0.191	0	11
AT1G158203	CP24	0	0.554102	0.528	0.12	0	11
AT1G692003	fructokinase-like protein	0	0.554094	0.632	0.148	0	11
AT2G353703	glycine decarboxylase complex H	0	0.553958	0.615	0.135	0	11
AT1G105222	Serine/Threonine-kinase	0	0.552364	0.642	0.153	0	11
AT5G082802	RUG1,RUGOSA 1	0	0.550227	0.794	0.242	0	11
AT1G744703	Pyridine nucleotide-disulfide oxidoreductase family protein	0	0.549868	0.679	0.174	0	11
AT1G036002	photosystem II family protein	0	0.549435	0.48	0.088	0	11
AT2G385402	ATLTP1,ARABIDOPSIS THALIANA LIPID TRANSFER PROTEIN 1,LTP1,LIPID TRANSFER PROTEIN 1	0	0.547225	0.718	0.232	0	11
AT5G149102	Heavy metal transport/detoxification superfamily protein	0	0.546929	0.778	0.23	0	11
AT4G148901	2Fe-2S ferredoxin-like superfamily protein	0	0.546688	0.451	0.079	0	11
AT1G338102	zinc finger/BTB domain protein	0	0.546287	0.605	0.137	0	11
AT3G548901	chlorophyll a-b binding protein 6	0	0.545938	0.414	0.08	0	11
AT4G090403	RNA-binding (RRM/RBD/RNP motifs) family protein	0	0.545218	0.591	0.131	0	11
AT3G487302	glutamate-1-semialdehyde 2,1-aminomutase 2	0	0.539509	0.635	0.149	0	11
AT1G330402	nascent polypeptide-associated complex subunit alpha-like protein 5	0	0.539378	0.627	0.152	0	11
AT4G164102	transmembrane protein	0	0.537758	0.5	0.091	0	11
AT3G259201	ribosomal protein L15	0	0.536939	0.814	0.262	0	11
AT5G665702	MSP-1,MANGANESE-STABILIZING PROTEIN 1,OE33,OXYGEN EVOLVING COMPLEX 33 KILODALTON PROTEIN,OEE1,33 KDA OXYGEN EVOLVING POLYPEPTIDE 1,OEE33,OXYGEN EVOLVING ENHANCER PROTEIN 33,PSBO-1,PS II OXYGEN-EVOLVING COMPLEX 1	0	0.53416	0.566	0.13	0	11
AT4G184802	P-loop containing nucleoside triphosphate hydrolases superfamily protein	0	0.525979	0.629	0.148	0	11
AT1G726102	ATGER1,A. THALIANA GERMIN-LIKE PROTEIN 1,GLP1,GERMIN-LIKE PROTEIN 1	0	0.523638	0.399	0.067	0	11
AT4G128002	photosystem I subunit l	0	0.519551	0.463	0.094	0	11
AT2G172402	arginine/serine-rich-like splicing factor	0	0.516949	0.721	0.2	0	11
AT2G338003	Ribosomal protein S5 family protein	0	0.516407	0.748	0.215	0	11
AT3G087402	elongation factor P (EF-P) family protein	0	0.514358	0.612	0.143	0	11
AT3G634102	E37,IEP37,INNER ENVELOPE PROTEIN 37,VTE3,VITAMIN E DEFECTIVE 3	0	0.513844	0.703	0.188	0	11
AT1G299201	AB165,LHCB1.1,LIGHT HARVESTING CHLOROPHYLL A/B-BINDING PROTEIN 1.1	0	0.513836	0.314	0.064	0	11
AT4G096501	PDE332,PIGMENT DEFECTIVE 332	0	0.512635	0.536	0.109	0	11
AT5G243143	PDE225,PIGMENT DEFECTIVE 225,TAC7	0	0.508352	0.59	0.132	0	11
AT3G535602	Tetratricopeptide repeat (TPR)-like superfamily protein	0	0.50653	0.608	0.146	0	11
AT3G569403	ACSF,CHL27	0	0.505933	0.628	0.157	0	11
AT5G509202	ATHSP93-V,CLPC,DCA1,DE-REGULATED CAO ACCUMULATION 1,HSP93-V,HEAT SHOCK PROTEIN 93-V	0	0.504755	0.889	0.357	0	11
AT2G468203	CURT1B,CURVATURE THYLAKOID 1B,PSAP,PTAC8,PLASTID TRANSCRIPTIONALLY ACTIVE 8,TMP14,THYLAKOID MEMBRANE PHOSPHOPROTEIN OF 14 KDA	0	0.504171	0.564	0.12	0	11
AT5G499102	HSC70-7,HEAT SHOCK PROTEIN 70-7	0	0.502913	0.847	0.305	0	11
AT4G342902	SWIB/MDM2 domain superfamily protein	0	0.50214	0.499	0.095	0	11
AT5G136303	ABAR,ABA-BINDING PROTEIN,CCH1,CCH,CONDITIONAL CHLORINA,CHLH,H SUBUNIT OF MG-CHELATASE	0	0.501715	0.617	0.163	0	11
AT3G067302	TRX P,thioredoxin putative plastidic	0	0.500891	0.553	0.117	0	11
AT2G475902	photolyase/blue-light receptor 2	0	0.500191	0.594	0.138	0	11
AT4G390403	CFM4,CRM family member subfamily 4	0	0.497513	0.596	0.138	0	11
AT1G522301	PSAH-2,PHOTOSYSTEM I SUBUNIT H-2,PSI-H	0	0.497453	0.392	0.072	0	11
AT1G702003	RNA-binding (RRM/RBD/RNP motifs) family protein	0	0.494083	0.616	0.152	0	11
AT1G132703	MAP1B,METHIONINE AMINOPEPTIDASE 1B	0	0.493789	0.541	0.114	0	11
AT3G098602	actin T1-like protein	0	0.487442	0.639	0.16	0	11
AT1G069503	ATTIC110,ARABIDOPSIS THALIANA TRANSLOCON AT THE INNER ENVELOPE MEMBRANE OF CHLOROPLASTS 110	0	0.486213	0.839	0.304	0	11
AT4G032802	PGR1,PROTON GRADIENT REGULATION 1	0	0.485246	0.571	0.125	0	11
AT2G474503	CPSRP43,CHLOROPLAST SIGNAL RECOGNITION PARTICLE 43	0	0.484723	0.488	0.099	0	11
AT4G008951	ATPase, F1 complex, OSCP/delta subunit protein	0	0.483406	0.452	0.082	0	11
AT3G474703	CAB4	0	0.481482	0.556	0.131	0	11
AT1G036801	ATHM1,thioredoxin M-type 1,ATM1,ARABIDOPSIS THIOREDOXIN M-TYPE 1,TRX-M1,THIOREDOXIN M-TYPE 1	0	0.477105	0.424	0.074	0	11
AT1G025602	NCLPP1,NUCLEAR-ENCODED CLPP 1,NCLPP5,NUCLEAR CLPP 5	0	0.474171	0.706	0.198	0	11
AT4G341901	stress enhanced protein 1	0	0.473941	0.47	0.091	0	11
AT3G074302	YGGT family protein	0	0.472948	0.719	0.211	0	11
AT5G552203	trigger factor type chaperone family protein	0	0.471997	0.682	0.182	0	11
AT4G263703	antitermination NusB domain-containing protein	0	0.470323	0.564	0.124	0	11
AT3G485003	PTAC10,PLASTID TRANSCRIPTIONALLY ACTIVE 10,TAC10	0	0.466392	0.646	0.166	0	11
AT5G177102	Co-chaperone GrpE family protein	0	0.462379	0.623	0.158	0	11
AT3G635401	thylakoid lumenal protein (Mog1/PsbP/DUF1795-like photosystem II reaction center PsbP family protein)	0	0.459935	0.434	0.078	0	11
AT5G640401	photosystem I reaction center subunit PSI-N, chloroplast, putative / PSI-N, putative (PSAN)	0	0.459703	0.36	0.062	0	11
AT1G034752	ATCPO-I,HEMF1	0	0.45897	0.653	0.167	0	11
AT3G045502	rubisco accumulation factor-like protein	0	0.458569	0.435	0.08	0	11
AT1G036302	PORC	0	0.458539	0.491	0.094	0	11
AT5G114503	PsbP domain protein (Mog1/PsbP/DUF1795-like photosystem II reaction center PsbP family protein)	0	0.457424	0.629	0.159	0	11
AT5G041403	FD-GOGAT,FERREDOXIN-DEPENDENT GLUTAMATE SYNTHASE,GLS1,FERREDOXIN-DEPENDENT GLUTAMATE SYNTHASE 1,GLUS	0	0.456072	0.48	0.098	0	11
AT1G678101	sulfur E2	0	0.455801	0.491	0.101	0	11
AT5G136503	elongation factor family protein	0	0.4542	0.69	0.196	0	11
AT2G034203	hypothetical protein	0	0.454056	0.483	0.096	0	11
AT4G322603	ATPase, F0 complex, subunit B/B', bacterial/chloroplast	0	0.452211	0.636	0.167	0	11
AT5G465803	pentatricopeptide (PPR) repeat-containing protein	0	0.451791	0.487	0.094	0	11
AT3G614702	photosystem I light harvesting complex protein	0	0.449177	0.463	0.101	0	11
AT1G545001	Rubredoxin-like superfamily protein	0	0.44887	0.356	0.058	0	11
AT2G346402	HMR,HEMERA,TAC12	0	0.4486	0.704	0.198	0	11
AT1G083801	photosystem I subunit O	0	0.448387	0.356	0.067	0	11
AT2G109403	Bifunctional inhibitor/lipid-transfer protein/seed storage 2S albumin superfamily protein	0	0.445793	0.578	0.144	0	11
AT3G042603	PDE324,PIGMENT DEFECTIVE 324	0	0.44558	0.586	0.138	0	11
AT4G309502	FADC,FATTY ACID DESATURASE C,SFD4,STEAROYL DESATURASE DEFICIENCY 4	0	0.442452	0.575	0.142	0	11
AT1G128003	Nucleic acid-binding, OB-fold-like protein	0	0.441119	0.693	0.197	0	11
AT3G631902	AtcpRRF,Arabidopsis thaliana chloroplast ribosome recycling factor,HFP108,HIGH CHLOROPHYLL FLUORESCENCE AND PALE GREEN MUTANT 108,cpRRF,chloroplast ribosome recycling factor	0	0.440565	0.68	0.179	0	11
AT4G046402	ATPase, F1 complex, gamma subunit protein	0	0.439326	0.588	0.141	0	11
AT3G127801	phosphoglycerate kinase 1	0	0.438737	0.639	0.164	0	11
AT3G625302	ARM repeat superfamily protein	0	0.437746	0.824	0.296	0	11
AT5G459301	CHL I2,CHLI-2	0	0.435984	0.42	0.075	0	11
AT4G131701	Ribosomal protein L13 family protein	0	0.434969	0.784	0.263	0	11
AT2G291802	transmembrane protein	0	0.433276	0.497	0.102	0	11
AT5G453902	NCLPP4,NUCLEAR-ENCODED CLP PROTEASE P4	0	0.433016	0.652	0.18	0	11
AT1G738852	AT-rich interactive domain protein	0	0.431033	0.466	0.095	0	11
AT5G596901	Histone superfamily protein	0	0.430454	0.821	0.332	0	11
AT3G092102	plastid transcriptionally active 13	0	0.429195	0.482	0.101	0	11
AT2G314001	s uncoupled 1	0	0.428896	0.599	0.155	0	11
AT2G236701	homolog of Synechocystis YCF37	0	0.428894	0.38	0.069	0	11
AT5G014101	ATPDX1,ATPDX1.3,ARABIDOPSIS THALIANA PYRIDOXINE BIOSYNTHESIS 1.3,PDX1,PDX1.3,PYRIDOXINE BIOSYNTHESIS 1.3	0	0.425941	0.842	0.32	0	11
AT1G618002	ATGPT2,ARABIDOPSIS GLUCOSE-6-PHOSPHATE/PHOSPHATE TRANSLOCATOR 2	0	0.425292	0.587	0.158	0	11
AT2G213301	AtFBA1	0	0.425286	0.392	0.073	0	11
AT3G212001	GluTRBP,GluTR binding protein	0	0.425134	0.424	0.083	0	11
AT5G185703	ATOBGC,ATOBGL,OBG-like protein,CPSAR1,chloroplastic SAR1,EMB3138,EMBRYO DEFECTIVE 3138,Obg A-2	0	0.424342	0.431	0.087	0	11
AT2G382701	ATGRX2,GLUTAREDOXIN 2,AtGRXS16,glutaredoxin 16	0	0.422786	0.423	0.081	0	11
AT4G163901	pentatricopeptide (PPR) repeat-containing protein	0	0.42107	0.47	0.097	0	11
AT2G478401	AtTic20-II,translocon at the inner envelope membrane of chloroplasts 20-II	0	0.419375	0.497	0.108	0	11
AT5G016502	Tautomerase/MIF superfamily protein	0	0.416295	0.596	0.15	0	11
AT1G804802	plastid transcriptionally active 17	0	0.415496	0.521	0.121	0	11
AT2G281902	AtSOD2,CZSOD2,COPPER/ZINC SUPEROXIDE DISMUTASE 2,SOD2,superoxide dismutase 2	0	0.41422	0.763	0.251	0	11
AT3G266502	glyceraldehyde 3-phosphate dehydrogenase A subunit	0	0.412171	0.544	0.122	0	11
AT5G244901	30S ribosomal protein	0	0.410283	0.457	0.092	0	11
AT2G240202	Putative BCR, YbaB family COG0718	0	0.409395	0.572	0.143	0	11
AT2G397303	rubisco activase	0	0.408523	0.492	0.113	0	11
AT4G268401	ATSUMO1,ARABIDOPSIS THALIANA SMALL UBIQUITIN-LIKE MODIFIER 1,SUM1,SMALL UBIQUITIN-LIKE MODIFIER 1,SUMO 1,SMALL UBIQUITIN-LIKE MODIFIER 1	0	0.406781	0.712	0.228	0	11
AT3G488703	Clp ATPase	0	0.405748	0.865	0.34	0	11
AT4G218601	methionine sulfoxide reductase B 2	0	0.403868	0.453	0.099	0	11
AT4G111751	Nucleic acid-binding, OB-fold-like protein	0	0.403563	0.424	0.081	0	11
AT3G184201	SG1,SLOW GREEN 1	0	0.403254	0.499	0.109	0	11
AT2G318903	RAP	0	0.403027	0.517	0.118	0	11
AT2G240603	AtIF3-2,Initiation factor 3-2,AtINFC-2	0	0.401068	0.547	0.133	0	11
AT5G571802	chloroplast import apparatus 2	0	0.399191	0.679	0.185	0	11
AT5G502501	chloroplast RNA-binding protein 31B	0	0.398623	0.372	0.067	0	11
AT2G208901	THF1,THYLAKOID FORMATION1	0	0.398032	0.553	0.131	0	11
AT1G216002	plastid transcriptionally active 6	0	0.396278	0.536	0.123	0	11
AT3G153601	ATHM4,ATM4,ARABIDOPSIS THIOREDOXIN M-TYPE 4	0	0.395502	0.373	0.066	0	11
AT3G144202	Aldolase-type TIM barrel family protein	0	0.395209	0.434	0.085	0	11
AT5G511102	Transcriptional coactivator/pterin dehydratase	0	0.393871	0.437	0.091	0	11
AT5G233103	SOD3,superoxide dismutase 3	0	0.393254	0.546	0.132	0	11
AT2G202601	photosystem I subunit E-2	0	0.391995	0.312	0.054	0	11
AT5G635701	glutamate-1-semialdehyde-2,1-aminomutase	0	0.391267	0.495	0.109	0	11
AT5G653601	H3.1,histone 3.1	0	0.390734	0.797	0.31	0	11
AT1G092001	H3.1,histone 3.1	0	0.39004	0.733	0.259	0	11
AT1G623902	CLMP1,CLUMPED CHLOROPLASTS 1	0	0.390014	0.715	0.225	0	11
AT3G470701	thylakoid soluble phosphoprotein	0	0.389517	0.375	0.067	0	11
AT2G326502	RmlC-like cupins superfamily protein	0	0.386625	0.463	0.1	0	11
AT1G760801	ATCDSP32,ARABIDOPSIS THALIANA CHLOROPLASTIC DROUGHT-INDUCED STRESS PROTEIN OF 32 KD	0	0.385931	0.341	0.059	0	11
AT5G646201	ATC/VIF2,CELL WALL / VACUOLAR INHIBITOR OF FRUCTOSIDASE 2	0	0.385232	0.35	0.064	0	11
AT3G141102	Tetratricopeptide repeat (TPR)-like superfamily protein	0	0.383201	0.505	0.113	0	11
AT4G251302	MSRA4,methionine sulfoxide reductase A4	0	0.382607	0.529	0.127	0	11
AT5G199402	Plastid-lipid associated protein PAP / fibrillin family protein	0	0.381238	0.479	0.104	0	11
AT1G735301	RNA-binding (RRM/RBD/RNP motifs) family protein	0	0.381143	0.309	0.049	0	11
AT4G250802	magnesium-protoporphyrin IX methyltransferase	0	0.37933	0.428	0.085	0	11
AT4G035201	Thioredoxin superfamily protein	0	0.378135	0.483	0.116	0	11
AT3G607501	AtTKL1,TKL1,transketolase 1	0	0.377824	0.751	0.26	0	11
AT1G429702	glyceraldehyde-3-phosphate dehydrogenase B subunit	0	0.377688	0.482	0.109	0	11
AT5G186601	NAD(P)-binding Rossmann-fold superfamily protein	0	0.377477	0.362	0.066	0	11
AT3G129302	Lojap-related protein	0	0.376734	0.446	0.095	0	11
AT5G146602	ATDEF2,DEF2	0	0.376286	0.428	0.086	0	11
AT4G363902	Methylthiotransferase	0	0.375025	0.427	0.089	0	11
AT4G266701	HP20,hypothetical protein 20	0	0.374983	0.521	0.122	0	11
AT1G435601	Aty2,thioredoxin Y2	0	0.373061	0.366	0.068	0	11
AT4G253701	Double Clp-N motif protein	0	0.373006	0.481	0.105	0	11
AT3G202303	Ribosomal L18p/L5e family protein	0	0.372994	0.498	0.117	0	11
AT5G471101	Chlorophyll A-B binding family protein	0	0.371464	0.473	0.108	0	11
AT5G464203	16S rRNA processing protein RimM family	0	0.369797	0.609	0.163	0	11
AT1G117501	NCLPP1,NUCLEAR-ENCODED CLPP 1,NCLPP6	0	0.369246	0.434	0.094	0	11
AT4G010373	AtWTF1	0	0.368845	0.513	0.121	0	11
AT2G331801	hypothetical protein	0	0.366897	0.398	0.079	0	11
AT1G118601	Glycine cleavage T-protein family	0	0.366651	0.614	0.167	0	11
AT5G634203	RNA-metabolising metallo-beta-lactamase family protein	0	0.366103	0.597	0.154	0	11
AT3G511401	DnaJ (DUF3353)	0	0.365285	0.423	0.089	0	11
AT4G379303	SHMT1,SERINE HYDROXYMETHYLTRANSFERASE 1,STM,SERINE TRANSHYDROXYMETHYLTRANSFERASE	0	0.360214	0.467	0.102	0	11
AT1G511001	potassium/sodium hyperpolarization-activated cyclic nucleotide-gated channel protein	0	0.360055	0.301	0.049	0	11
AT5G10390	H3.1,histone 3.1	0	0.359926	0.434	0.101	0	11
AT4G175602	Ribosomal protein L19 family protein	0	0.35857	0.519	0.121	0	11
AT2G405901	Ribosomal protein S26e family protein	0	0.358062	0.668	0.208	0	11
AT1G562002	embryo defective 1303	0	0.357933	0.558	0.143	0	11
AT2G027401	ATWHY3,A. THALIANA WHIRLY 3,PTAC11,PLASTID TRANSCRIPTIONALLY ACTIVE11	0	0.356796	0.353	0.066	0	11
AT3G469401	DUTP-PYROPHOSPHATASE-LIKE 1	0	0.355931	0.478	0.118	0	11
AT5G422703	FTSH5	0	0.354847	0.549	0.137	0	11
AT4G090301	ATAGP10	0	0.353112	0.708	0.25	0	11
AT1G172203	Translation initiation factor 2, small GTP-binding protein	0	0.353102	0.581	0.153	0	11
AT5G109801	H3.3,histone 3.3	0	0.351488	0.781	0.292	0	11
AT5G228801	H2B,HISTONE H2B	0	0.351483	0.693	0.234	0	11
AT3G467402	MAR1,MODIFIER OF ARG1 1	0	0.349752	0.601	0.163	0	11
AT2G322303	proteinaceous RNase P 1	0	0.34835	0.499	0.117	0	11
AT1G715003	PSB33,PhotoSystem B protein 33	0	0.348323	0.431	0.088	0	11
AT5G015902	TIC56,TRANSLOCON AT THE INNER ENVELOPE MEMBRANE OF CHLOROPLASTS 56	0	0.347961	0.518	0.125	0	11
AT5G166202	ATTIC40,translocon at the inner envelope membrane of chloroplasts 40,PDE120,pigment defective embryo 120	0	0.347762	0.527	0.133	0	11
AT5G114803	EngB-2	0	0.346603	0.423	0.09	0	11
AT3G586801	ATMBF1B,MULTIPROTEIN BRIDGING FACTOR 1B	0	0.345217	0.66	0.196	0	11
AT1G720402	AtdNK	0	0.344888	0.476	0.107	0	11
AT1G578601	Translation protein SH3-like family protein	0	0.344666	0.827	0.324	0	11
AT4G375102	Ribonuclease III family protein	0	0.344422	0.419	0.09	0	11
AT1G320601	phosphoribulokinase	0	0.343924	0.334	0.059	0	11
AT3G125801	ATHSP70,ARABIDOPSIS HEAT SHOCK PROTEIN 70	0	0.343837	0.532	0.147	0	11
AT1G022802	ATTOC33,PPI1,PLASTID PROTEIN IMPORT 1	0	0.343739	0.539	0.137	0	11
AT3G191702	ATPREP1,presequence protease 1,ATZNMP	0	0.343016	0.582	0.163	0	11
AT3G153531	ATMT3	0	0.34211	0.348	0.085	0	11
AT3G228401	ELIP	0	0.339702	0.536	0.148	0	11
AT2G321802	plastid transcriptionally active 18	0	0.339505	0.387	0.076	0	11
AT2G36145	hypothetical protein	0	0.338303	0.261	0.039	0	11
AT4G280803	Tetratricopeptide repeat (TPR)-like superfamily protein	0	0.33715	0.688	0.205	0	11
AT2G404902	Uroporphyrinogen decarboxylase	0	0.336416	0.459	0.098	0	11
AT2G348602	PSA2	0	0.335855	0.388	0.079	0	11
AT1G503201	ATHX,thioredoxin X,ATX,THIOREDOXIN X	0	0.335063	0.288	0.051	0	11
AT2G198701	tRNA/rRNA methyltransferase (SpoU) family protein	0	0.334577	0.398	0.081	0	11
AT3G037103	PDE326,PIGMENT DEFECTIVE 326,PNP,POLYNUCLEOTIDE PHOSPHORYLASE	0	0.334413	0.469	0.108	0	11
AT2G223602	DJA6,DNA J protein A6	0	0.333629	0.44	0.095	0	11
AT5G021201	PDE335,PIGMENT DEFECTIVE 335	0	0.331236	0.313	0.056	0	11
AT1G666702	NCLPP3	0	0.329679	0.438	0.097	0	11
AT3G540902	fructokinase-like 1	0	0.329532	0.432	0.093	0	11
AT3G494702	nascent polypeptide-associated complex subunit alpha-like protein 2	0	0.329077	0.53	0.134	0	11
AT3G508201	OEC33,OXYGEN EVOLVING COMPLEX SUBUNIT 33 KDA,PSBO-2,PHOTOSYSTEM II SUBUNIT O-2	0	0.328216	0.262	0.044	0	11
AT5G016001	ATFER1,ARABIDOPSIS THALIANA FERRETIN 1	0	0.328182	0.292	0.058	0	11
AT2G318403	Thioredoxin superfamily protein	0	0.328023	0.417	0.091	0	11
AT4G347301	RBF1,RbfA domain-containing protein 1	0	0.327877	0.361	0.069	0	11
AT3G206701	histone H2A 13	0	0.327833	0.632	0.192	0	11
AT3G602101	GroES-like family protein	0	0.326344	0.459	0.109	0	11
AT5G614101	EMB2728,EMBRYO DEFECTIVE 2728	0	0.326016	0.377	0.072	0	11
AT4G247503	Rhodanese/Cell cycle control phosphatase superfamily protein	0	0.324192	0.531	0.131	0	11
AT5G039403	54CP,54 CHLOROPLAST PROTEIN,FFC,FIFTY-FOUR CHLOROPLAST HOMOLOGUE,SRP54CP,SIGNAL RECOGNITION PARTICLE 54 KDA SUBUNIT CHLOROPLAST PROTEIN	0	0.32339	0.505	0.116	0	11
AT3G123451	FKBP-type peptidyl-prolyl cis-trans isomerase	0	0.322598	0.273	0.045	0	11
AT4G276002	pfkB-like carbohydrate kinase family protein	0	0.322104	0.365	0.072	0	11
AT5G085401	ribosomal RNA small subunit methyltransferase J	0	0.322054	0.4	0.09	0	11
AT3G043403	FtsH extracellular protease family	0	0.321478	0.664	0.209	0	11
AT3G066801	Ribosomal L29e protein family	0	0.319354	0.785	0.297	0	11
AT5G02590	Tetratricopeptide repeat (TPR)-like superfamily protein	0	0.318737	0.296	0.052	0	11
AT2G36885	translation initiation factor	0	0.318624	0.258	0.043	0	11
AT4G170402	HON5,happy on norflurazon 5	0	0.318389	0.483	0.115	0	11
AT2G168501	PIP3B,PLASMA MEMBRANE INTRINSIC PROTEIN 3B	0	0.317559	0.307	0.053	0	11
AT1G03130	photosystem I subunit D-2	0	0.316567	0.224	0.036	0	11
AT2G179721	transmembrane protein	0	0.316502	0.29	0.051	0	11
AT2G288002	63 kDa inner membrane family protein	0	0.316396	0.436	0.098	0	11
AT5G062902	2CPB,2-CYS PEROXIREDOXIN B	0	0.316323	0.396	0.085	0	11
AT1G677001	HHL1,HYPERSENSITIVE TO HIGH LIGHT 1	0	0.316016	0.389	0.079	0	11
AT2G355001	shikimate kinase like 2	0	0.315754	0.319	0.059	0	11
AT2G309501	FTSH2	0	0.315404	0.487	0.118	0	11
AT3G162903	AAA-type ATPase family protein	0	0.315249	0.57	0.158	0	11
AT1G127701	ISE1,INCREASED SIZE EXCLUSION LIMIT 1	0	0.315192	0.329	0.064	0	11
AT1G011702	ozone-responsive stress-like protein (DUF1138)	0	0.313074	0.428	0.096	0	11
AT2G360002	Mitochondrial transcription termination factor family protein	0	0.312622	0.348	0.065	0	11
AT2G376001	Ribosomal protein L36e family protein	0	0.312337	0.799	0.3	0	11
AT3G08940	light harvesting complex photosystem II	0	0.311236	0.23	0.04	0	11
AT4G104501	Ribosomal protein L6 family	0	0.311099	0.801	0.3	0	11
AT1G751902	hypothetical protein	0	0.310713	0.36	0.073	0	11
AT4G302201	small nuclear ribonucleoprotein F	0	0.310694	0.679	0.222	0	11
AT2G118901	AtTTM3,TTM3,Triphosphate Tunnel Metalloenzyme 3	0	0.310635	0.419	0.095	0	11
AT3G485601	AHAS,ACETOHYDROXY ACID SYNTHASE,ALS,ACETOLACTATE SYNTHASE,IMR1,IMIDAZOLE RESISTANT 1,TZP5,TRIAZOLOPYRIMIDINE RESISTANT 5	0	0.309508	0.663	0.206	0	11
AT3G186803	Amino acid kinase family protein	0	0.309415	0.471	0.108	0	11
AT1G697402	Aldolase superfamily protein	0	0.308815	0.502	0.122	0	11
AT5G490303	tRNA synthetase class I (I, L, M and V) family protein	0	0.307452	0.48	0.12	0	11
AT5G086103	P-loop containing nucleoside triphosphate hydrolases superfamily protein	0	0.307344	0.614	0.176	0	11
AT1G547801	AtTLP18.3	0	0.307134	0.332	0.064	0	11
AT3G179301	transmembrane protein	0	0.306855	0.342	0.064	0	11
AT4G282101	embryo defective 1923	0	0.306717	0.332	0.062	0	11
AT5G525203	PRORS1,PROLYL-TRNA SYNTHETASE 1	0	0.304818	0.407	0.086	0	11
AT3G16140	photosystem I subunit H-1	0	0.30462	0.218	0.038	0	11
AT3G267103	cofactor assembly of complex C	0	0.304231	0.461	0.104	0	11
AT4G347401	ATASE2,GLN phosphoribosyl pyrophosphate amidotransferase 2,ATPURF2,CIA1,CHLOROPLAST IMPORT APPARATUS 1,DOV1,DIFFERENTIAL DEVELOPMENT OF VASCULAR ASSOCIATED CELLS	0	0.302716	0.311	0.059	0	11
AT1G303801	photosystem I subunit K	0	0.30248	0.28	0.059	0	11
AT2G150001	caspase-6 protein	0	0.301822	0.548	0.153	0	11
AT5G112702	overexpressor of cationic peroxidase 3	0	0.301681	0.408	0.09	0	11
AT1G086403	Chloroplast J-like domain 1	0	0.301558	0.513	0.131	0	11
AT1G292501	Alba DNA/RNA-binding protein	0	0.30142	0.693	0.234	0	11
AT5G104001	H3.1,histone 3.1	0	0.301148	0.635	0.208	0	11
AT2G204902	nucleolar RNA-binding Nop10p family protein	0	0.297397	0.745	0.27	0	11
AT5G246901	plant/protein, putative (DUF3411)	0	0.29704	0.484	0.118	0	11
AT1G803001	ATNTT1	0	0.296264	0.47	0.113	0	11
AT3G270601	ATTSO2	0	0.295879	0.641	0.206	0	11
AT5G52780	transmembrane protein, putative (DUF3464)	0	0.295376	0.248	0.04	0	11
AT3G599801	Nucleic acid-binding, OB-fold-like protein	0	0.295233	0.333	0.066	0	11
AT3G14900	hypothetical protein	0	0.295205	0.299	0.057	0	11
AT5G511003	Fe superoxide dismutase 2	0	0.294861	0.419	0.09	0	11
AT3G046501	FAD/NAD(P)-binding oxidoreductase family protein	0	0.294551	0.262	0.045	0	11
AT5G55710	AtTic20-V,translocon at the inner envelope membrane of chloroplasts 20-V	0	0.294152	0.24	0.039	0	11
AT3G265702	ORF02	0	0.293615	0.406	0.091	0	11
AT3G047901	Ribose 5-phosphate isomerase, type A protein	0	0.293026	0.374	0.082	0	11
AT2G382301	ATPDX1.1,ARABIDOPSIS THALIANA PYRIDOXINE BIOSYNTHESIS 1.1	0	0.292236	0.696	0.229	0	11
AT5G197501	Peroxisomal membrane 22 kDa (Mpv17/PMP22) family protein	0	0.292155	0.417	0.096	0	11
AT2G012901	ribose-5-phosphate isomerase 2	0	0.291864	0.281	0.051	0	11
AT1G522201	CURT1C,CURVATURE THYLAKOID 1C	0	0.290455	0.306	0.056	0	11
AT1G07790	Histone superfamily protein	0	0.290444	0.442	0.112	0	11
AT2G056201	AtPGR5	0	0.290277	0.285	0.054	0	11
AT5G645803	AAA-type ATPase family protein	0	0.289943	0.43	0.098	0	11
AT1G627803	dimethylallyl, adenosine tRNA methylthiotransferase	0	0.289743	0.409	0.086	0	11
AT3G237903	AMP-dependent synthetase and ligase family protein	0	0.289569	0.59	0.163	0	11
AT1G363201	hypothetical protein	0	0.28942	0.31	0.058	0	11
AT3G447502	ATHD2A,HD2A,HISTONE DEACETYLASE 2A,HDT1	0	0.289173	0.773	0.282	0	11
AT1G795603	EMB1047,EMBRYO DEFECTIVE 1047,EMB156,EMBRYO DEFECTIVE 156,EMB36,EMBRYO DEFECTIVE 36	0	0.289099	0.604	0.176	0	11
AT3G571801	P-loop containing nucleoside triphosphate hydrolases superfamily protein	0	0.289054	0.308	0.058	0	11
AT1G650903	nucleolin	0	0.288916	0.476	0.121	0	11
AT4G211051	cytochrome-c oxidase/ electron carrier	0	0.288793	0.771	0.283	0	11
AT2G28740	histone H4	0	0.288698	0.568	0.171	0	11
AT3G45980	Histone superfamily protein	0	0.28813	0.655	0.22	0	11
AT5G45680	ATFKBP13,FK506 BINDING PROTEIN 13	0	0.288019	0.252	0.042	0	11
AT3G069803	DEA(D/H)-box RNA helicase family protein	0	0.28745	0.469	0.113	0	11
AT2G41950	DNA-directed RNA polymerase subunit beta	0	0.287408	0.244	0.04	0	11
AT4G28590	AtECB1,ECB1,early chloroplast biogenesis 1,SVR4,SUPPRESSOR OF VARIEGATION 4	0	0.287338	0.24	0.039	0	11
AT1G200203	ATLFNR2,LEAF FNR 2,LFNR2,leaf-type chloroplast-targeted FNR 2	0	0.287301	0.481	0.117	0	11
AT2G440401	Dihydrodipicolinate reductase, bacterial/plant	0	0.286095	0.34	0.07	0	11
AT1G306802	ATH,Arabidopsis TWINKLE homolog	0	0.286042	0.402	0.092	0	11
AT5G230701	AtTK1b	0	0.285791	0.274	0.048	0	11
AT1G77122	Uncharacterized protein family UPF0090	0	0.285708	0.268	0.046	0	11
AT3G45930	Histone superfamily protein	0	0.285527	0.599	0.183	0	11
AT1G499751	photosystem I reaction center subunit N	0	0.285523	0.303	0.055	0	11
AT5G160302	mental retardation GTPase activating protein	0	0.285404	0.231	0.041	0	11
AT3G183903	CRS1 / YhbY (CRM) domain-containing protein	0	0.284842	0.548	0.148	0	11
AT5G16710	dehydroascorbate reductase 1	0	0.284125	0.278	0.05	0	11
AT5G15780	Pollen Ole e 1 allergen and extensin family protein	0	0.283938	0.238	0.04	0	11
AT4G097303	RH39	0	0.283917	0.519	0.138	0	11
AT4G369101	CBSX1,CBS domain containing protein 1,CDCP2,CYSTATHIONE [BETA]-SYNTHASE DOMAIN-CONTAINING PROTEIN 2	0	0.283806	0.465	0.112	0	11
AT1G148101	semialdehyde dehydrogenase family protein	0	0.282669	0.585	0.168	0	11
AT3G56090	ATFER3,ferritin 3	0	0.282072	0.328	0.068	0	11
AT1G124101	CLPR2,EMB3146,EMBRYO DEFECTIVE 3146,NCLPP2,NUCLEAR-ENCODED CLP PROTEASE P2	0	0.281013	0.38	0.082	0	11
AT3G552501	calcium homeostasis regulator	0	0.279428	0.278	0.05	0	11
AT1G484501	alanine-tRNA ligase, putative (DUF760)	0	0.279296	0.289	0.058	0	11
AT3G24590	plastidic type i signal peptidase 1	0	0.279118	0.247	0.042	0	11
AT1G16790	ribosomal protein-like protein	0	0.278874	0.268	0.048	0	11
AT1G499701	NCLPP5,NUCLEAR CLPP 5,SVR2,SUPPRESSOR OF VARIEGATION 2	0	0.278448	0.37	0.081	0	11
AT1G672801	Glyoxalase/Bleomycin resistance protein/Dioxygenase superfamily protein	0	0.278151	0.347	0.07	0	11
AT1G332651	Transmembrane proteins 14C	0	0.277985	0.355	0.076	0	11
AT5G529601	tRNA dimethylallyltransferase	0	0.277684	0.327	0.062	0	11
AT5G571201	nucleolar/coiled-body phosphoprotein	0	0.277636	0.744	0.275	0	11
AT5G446502	AtCEST,Arabidopsis thaliana chloroplast protein-enhancing stress tolerance,Y3IP1,Ycf3-interacting protein 1	0	0.277399	0.469	0.116	0	11
AT3G111702	AtFAD7,FADD,FATTY ACID DESATURASE D	0	0.276919	0.399	0.088	0	11
AT5G583301	NADP-MDH,NADP-dependent Malate Dehydrogenase	0	0.276823	0.369	0.078	0	11
AT3G540501	high cyclic electron flow 1	0	0.276811	0.26	0.044	0	11
AT3G245061	hypothetical protein	0	0.275897	0.329	0.07	0	11
AT5G524401	Bacterial sec-independent translocation protein mttA/Hcf106	0	0.27548	0.309	0.06	0	11
AT2G202701	Thioredoxin superfamily protein	0	0.275357	0.331	0.069	0	11
AT1G452301	DCL protein (DUF3223)	0	0.27521	0.304	0.057	0	11
AT3G57870	AHUS5,ATSCE1,SUMO CONJUGATION ENZYME 1,EMB1637,EMBRYO DEFECTIVE 1637,SCE1A,SUMO CONJUGATING ENZYME 1A	0	0.274985	0.54	0.153	0	11
AT2G422201	Rhodanese/Cell cycle control phosphatase superfamily protein	0	0.274901	0.258	0.047	0	11
AT4G010501	thylakoid rhodanese-like protein	0	0.274142	0.305	0.062	0	11
AT2G446401	TRIGALACTOSYLDIACYLGLYCEROL-like protein	0	0.273751	0.31	0.06	0	11
AT5G42960	outer envelope pore 24B-like protein	0	0.273263	0.313	0.067	0	11
AT4G381601	Mitochondrial transcription termination factor family protein	0	0.273259	0.316	0.062	0	11
AT1G74850	PDE343,PIGMENT DEFECTIVE 343	0	0.273103	0.305	0.058	0	11
AT4G348302	PDE346,PIGMENT DEFECTIVE 346	0	0.273098	0.343	0.068	0	11
AT5G23120	photosystem II stability/assembly factor, chloroplast (HCF136)	0	0.272869	0.24	0.039	0	11
AT3G158502	ADS3,AtADS3,FADB,FATTY ACID DESATURASE B,JB67	0	0.272798	0.374	0.083	0	11
AT3G537301	Histone superfamily protein	0	0.272674	0.657	0.226	0	11
AT3G271801	S-adenosyl-L-methionine-dependent methyltransferases superfamily protein	0	0.272665	0.338	0.068	0	11
AT2G21290	30S ribosomal protein S31	0	0.272631	0.587	0.168	0	11
AT3G590403	Tetratricopeptide repeat (TPR)-like superfamily protein	0	0.272497	0.423	0.096	0	11
AT4G143421	Splicing factor 3B subunit 5/RDS3 complex subunit 10	0	0.271354	0.482	0.125	0	11
AT5G230402	CPP1,CHAPERONE-LIKE PROTEIN OF POR1	0	0.271049	0.459	0.115	0	11
AT1G139301	oleosin-B3-like protein	0	0.270484	0.431	0.109	0	11
AT2G374701	Histone superfamily protein	0	0.270421	0.374	0.09	0	11
AT5G027101	zinc/iron-chelating domain protein	0	0.269318	0.284	0.053	0	11
AT5G59870	h2a.w.6	0	0.269141	0.662	0.234	0	11
AT5G12110	elongation factor 1-beta 1	0	0.268806	0.277	0.053	0	11
AT4G09010	APX4,ascorbate peroxidase 4	0	0.268668	0.214	0.033	0	11
AT5G15320	ATP synthase E chain	0	0.268147	0.768	0.284	0	11
AT1G560501	EngD-2	0	0.267975	0.306	0.062	0	11
AT4G399603	DJA5,DNA J protein A5	0	0.267926	0.437	0.104	0	11
AT3G558001	sedoheptulose-bisphosphatase	0	0.267527	0.321	0.065	0	11
AT4G029901	RUG2,RUGOSA 2	0	0.267246	0.32	0.063	0	11
AT4G120601	Double Clp-N motif protein	0	0.266971	0.363	0.077	0	11
AT1G636803	ALBINO OR PALE-GREEN 13	0	0.266558	0.463	0.113	0	11
AT2G47780	Rubber elongation factor protein (REF)	0	0.265762	0.71	0.243	0	11
AT3G256601	Amidase family protein	0	0.264882	0.355	0.077	0	11
AT1G48830	Ribosomal protein S7e family protein	0	0.264424	0.772	0.29	0	11
AT3G59400	protein GENOMES UNCOUPLED 4	0	0.26405	0.198	0.031	0	11
AT4G294001	oxidoreductase/transition metal ion-binding protein (DUF3531)	0	0.263834	0.266	0.048	0	11
AT4G025301	chloroplast thylakoid lumen protein	0	0.263515	0.324	0.067	0	11
AT2G146601	thymocyte nuclear-like protein	0	0.26329	0.301	0.059	0	11
AT4G40030	H3.3,histone 3.3	0	0.262865	0.728	0.258	0	11
AT1G085203	ALB-1V,CHLD,PDE166,PIGMENT DEFECTIVE EMBRYO 166,V157	0	0.261734	0.534	0.138	0	11
AT3G46320	Histone superfamily protein	0	0.261352	0.509	0.148	0	11
AT1G527401	histone H2A protein 9	0	0.261166	0.657	0.223	0	11
AT2G448701	replicase polyprotein 1ab protein	0	0.26092	0.287	0.055	0	11
AT3G59840	allyl alcohol dehydrogenase-like protein	0	0.260592	0.431	0.106	0	11
AT1G021501	Tetratricopeptide repeat (TPR)-like superfamily protein	0	0.260063	0.33	0.068	0	11
AT4G148701	secE/sec61-gamma protein transport protein	0	0.260036	0.262	0.048	0	11
AT5G40370	AtGRXC2	0	0.260014	0.446	0.111	0	11
AT4G28025	hypothetical protein	0	0.259909	0.257	0.047	0	11
AT5G352202	AMOS1,ammonium overly sensitive 1	0	0.259355	0.348	0.073	0	11
AT5G131201	ATCYP20-2,ARABIDOPSIS THALIANA CYCLOPHILIN 20-2,CYP20-2,cyclophilin 20-2	0	0.258734	0.39	0.094	0	11
AT1G171001	AtHBP1	0	0.258426	0.279	0.053	0	11
AT2G354101	RNA-binding (RRM/RBD/RNP motifs) family protein	0	0.258386	0.312	0.06	0	11
AT3G50685	anti-muellerian hormone type-2 receptor	0	0.257739	0.238	0.042	0	11
AT2G04842	threonyl-tRNA synthetase, putative / threonine-tRNA ligase	0	0.257739	0.314	0.061	0	11
AT4G259902	CCT motif family protein	0	0.257211	0.417	0.095	0	11
AT2G05100	LHCB2,LIGHT-HARVESTING CHLOROPHYLL B-BINDING 2	0	0.256253	0.21	0.038	0	11
AT5G169701	AT-AER,alkenal reductase	0	0.255967	0.33	0.066	0	11
AT4G18390	TEOSINTE BRANCHED 1, cycloidea and PCF transcription factor 2	0	0.255909	0.237	0.038	0	11
AT2G045301	Metallo-hydrolase/oxidoreductase superfamily protein	0	0.255061	0.315	0.062	0	11
AT2G44050	6,7-dimethyl-8-ribityllumazine synthase / DMRL synthase / lumazine synthase / riboflavin synthase	0	0.254877	0.371	0.087	0	11
AT5G08050	wiskott-aldrich syndrome family protein, putative (DUF1118)	0	0.25476	0.235	0.04	0	11
AT5G219201	YGGT family protein	0	0.254676	0.298	0.057	0	11
AT2G479403	DEGP2,DEGP protease 2,EMB3117,EMBRYO DEFECTIVE 3117	0	0.254262	0.61	0.174	0	11
AT4G348811	transmembrane protein	0	0.254043	0.452	0.114	0	11
AT1G097501	Eukaryotic aspartyl protease family protein	0	0.253751	0.26	0.046	0	11
AT1G144101	ATWHY1,A. THALIANA WHIRLY 1,PTAC1	0	0.25356	0.319	0.065	0	11
AT4G330101	AtGLDP1,glycine decarboxylase P-protein 1	0	0.252992	0.373	0.089	0	11
AT5G46290	KAS1,KETOACYL-ACP SYNTHASE 1	0	0.252962	0.495	0.139	0	11
AT3G54560	histone H2A 11	0	0.252709	0.499	0.137	0	11
AT4G103001	RmlC-like cupins superfamily protein	0	0.252562	0.265	0.05	0	11
AT3G106901	DNA GYRASE A	0	0.251844	0.48	0.127	0	11
AT5G201302	sulfate adenylyltransferase subunit	0	0.251279	0.384	0.088	0	11
AT4G144301	ATECI2,ARABIDOPSIS THALIANA DELTA(3),DELTA(2)-ENOYL COA ISOMERASE 2,ECHIB,ENOYL-COA HYDRATASE/ISOMERASE B,ECI2,DELTA(3),DELTA(2)-ENOYL COA ISOMERASE 2,PEC12	0	0.250526	0.454	0.117	0	11
AT4G306202	Putative BCR, YbaB family COG0718	0	0.2505	0.363	0.08	0	11
AT1G75690	DnaJ/Hsp40 cysteine-rich domain superfamily protein	0	0.250344	0.207	0.033	0	11
AT2G396703	Radical SAM superfamily protein	0	0.250255	0.434	0.105	0	11
AT1G51060	histone H2A 10	1.0388e-301	0.275904	0.756	0.29	2.31444e-297	11
AT2G40510	Ribosomal protein S26e family protein	4.08302e-296	0.301981	0.808	0.316	9.09697e-292	11
AT2G040303	Chaperone protein htpG family protein	4.31908e-294	0.585656	0.963	0.502	9.62291e-290	11
AT4G40040	H3.3,histone 3.3	2.11232e-293	0.25698	0.777	0.3	4.70625e-289	11
AT3G086101	NADH dehydrogenase ubiquinone 1 alpha subcomplex subunit	9.97935e-292	0.259168	0.8	0.312	2.2234e-287	11
AT3G134702	TCP-1/cpn60 chaperonin family protein	2.08742e-290	0.501462	0.94	0.433	4.65077e-286	11
AT5G675102	Translation protein SH3-like family protein	1.70725e-286	0.333388	0.843	0.342	3.80375e-282	11
AT1G013203	Tetratricopeptide repeat (TPR)-like superfamily protein	5.15945e-279	0.470688	0.965	0.484	1.14953e-274	11
AT4G025103	ATTOC159,PPI2,PLASTID PROTEIN IMPORT 2,TOC160,TRANSLOCON AT THE OUTER ENVELOPE MEMBRANE OF CHLOROPLASTS 160,TOC86,TRANSLOCON AT THE OUTER ENVELOPE MEMBRANE OF CHLOROPLASTS 86	3.84669e-278	0.386229	0.871	0.373	8.57043e-274	11
AT3G221203	cell wall-plasma membrane linker protein	2.41858e-274	0.403711	0.902	0.395	5.3886e-270	11
AT2G043901	Ribosomal S17 family protein	1.21275e-269	0.317976	0.841	0.345	2.702e-265	11
AT2G119102	hypothetical protein	3.43715e-269	0.312773	0.826	0.339	7.65797e-265	11
AT4G257401	RNA binding Plectin/S10 domain-containing protein	2.74809e-265	0.340857	0.873	0.368	6.12274e-261	11
AT5G048001	Ribosomal S17 family protein	2.56664e-264	0.382977	0.896	0.386	5.71848e-260	11
AT1G706001	Ribosomal protein L18e/L15 superfamily protein	1.01484e-252	0.439837	1	0.843	2.26105e-248	11
AT5G288403	GDP-D-mannose 3',5'-epimerase	2.57506e-251	0.272183	0.848	0.356	5.73723e-247	11
AT5G026101	Ribosomal L29 family protein	5.89138e-249	0.292664	0.849	0.359	1.3126e-244	11
AT5G152002	Ribosomal protein S4	1.35562e-248	0.445681	0.999	0.825	3.02033e-244	11
AT2G31610	Ribosomal protein S3 family protein	2.73055e-247	0.262916	0.818	0.339	6.08366e-243	11
AT5G239002	Ribosomal protein L13e family protein	1.07771e-242	0.305842	0.872	0.374	2.40113e-238	11
AT4G386801	ATCSP2,ARABIDOPSIS THALIANA COLD SHOCK PROTEIN 2,CSDP2,COLD SHOCK DOMAIN PROTEIN 2,CSP2,COLD SHOCK PROTEIN 2	3.31141e-241	0.266542	0.831	0.348	7.37783e-237	11
AT3G445902	60S acidic ribosomal protein family	7.32135e-241	0.294336	0.872	0.374	1.6312e-236	11
AT2G361701	RPL40A,60S ribosomal protein L40 A,UBQ2,ubiquitin extension protein 2	4.20393e-234	0.278101	0.857	0.367	9.36635e-230	11
AT1G155002	TLC ATP/ADP transporter	3.35184e-232	0.444774	0.947	0.472	7.46791e-228	11
AT3G622501	ubiquitin 5	3.97963e-228	0.441358	0.999	0.793	8.86662e-224	11
AT4G104801	Nascent polypeptide-associated complex (NAC), alpha subunit family protein	7.06454e-228	0.405048	0.93	0.442	1.57398e-223	11
AT5G606701	Ribosomal protein L11 family protein	2.77438e-226	0.274836	0.861	0.372	6.18131e-222	11
AT5G117401	ATAGP15	1.20079e-225	0.325471	0.881	0.397	2.67535e-221	11
AT5G599101	Histone superfamily protein	4.16254e-223	0.34603	0.881	0.404	9.27413e-219	11
AT4G024501	HSP20-like chaperones superfamily protein	9.808e-222	0.274	0.867	0.377	2.18522e-217	11
AT5G643501	ATFKBP12,ARABIDOPSIS THALIANA FK506-BINDING PROTEIN 12,FKP12,FK506-binding protein 12	1.81032e-221	0.379296	0.913	0.431	4.03338e-217	11
AT1G732301	Nascent polypeptide-associated complex NAC	8.28789e-220	0.352256	0.91	0.421	1.84654e-215	11
AT4G361302	Ribosomal protein L2 family	1.9554e-217	0.296531	0.879	0.392	4.35664e-213	11
AT5G095101	Ribosomal protein S19 family protein	1.31838e-214	0.384529	0.935	0.446	2.93735e-210	11
AT1G266301	ATELF5A-2,EUKARYOTIC ELONGATION FACTOR 5A-2,ELF5A-2,EUKARYOTIC ELONGATION FACTOR 5A-2	1.7468e-213	0.409571	0.999	0.805	3.89187e-209	11
AT3G129651	other_RNA	1.18126e-212	0.275793	0.889	0.399	2.63185e-208	11
AT4G294102	Ribosomal L28e protein family	7.81145e-212	0.254313	0.853	0.376	1.74039e-207	11
AT2G37270	ATRPS5B,ribosomal protein 5B	1.35017e-210	0.282593	0.884	0.397	3.00819e-206	11
AT5G202902	Ribosomal protein S8e family protein	1.40893e-205	0.390486	0.999	0.82	3.1391e-201	11
AT4G392601	ATGRP8,GLYCINE-RICH PROTEIN 8,GR-RBP8,glycine-rich RNA-binding protein 8,GRP8	1.97286e-205	0.39524	0.998	0.821	4.39552e-201	11
AT2G197501	Ribosomal protein S30 family protein	2.66804e-205	0.35716	0.91	0.435	5.94439e-201	11
AT2G30970	aspartate aminotransferase 1	1.15514e-202	0.274306	0.886	0.404	2.57364e-198	11
AT1G178801	ATBTF3	5.80991e-202	0.46189	0.977	0.564	1.29445e-197	11
AT5G183802	Ribosomal protein S5 domain 2-like superfamily protein	1.62094e-199	0.401051	0.999	0.78	3.61147e-195	11
AT3G538701	Ribosomal protein S3 family protein	5.92458e-197	0.359001	0.923	0.448	1.32e-192	11
AT3G044002	Ribosomal protein L14p/L23e family protein	1.33981e-194	0.390574	0.999	0.802	2.98509e-190	11
AT5G428902	ATSCP2,STEROL CARRIER PROTEIN 2	1.81343e-194	0.385423	0.951	0.495	4.04033e-190	11
AT3G473703	Ribosomal protein S10p/S20e family protein	2.00407e-191	0.32528	0.924	0.444	4.46507e-187	11
AT5G479302	Zinc-binding ribosomal protein family protein	2.31807e-191	0.429757	0.994	0.679	5.16466e-187	11
AT3G115101	Ribosomal protein S11 family protein	3.7068e-190	0.404475	0.998	0.715	8.25874e-186	11
AT2G052202	Ribosomal S17 family protein	3.65309e-184	0.372685	0.944	0.482	8.13909e-180	11
AT5G26000	AtTGG1,BGLU38,BETA GLUCOSIDASE 38	1.75759e-183	0.25936	0.109	0.021	3.91592e-179	11
AT3G538901	Ribosomal protein S21e	5.7261e-182	0.429053	0.984	0.609	1.27578e-177	11
AT5G64400	CHCH domain protein	1.85911e-181	0.282086	0.897	0.427	4.14209e-177	11
AT5G029602	Ribosomal protein S12/S23 family protein	2.39861e-177	0.350744	1	0.849	5.3441e-173	11
AT1G418801	Ribosomal protein L35Ae family protein	1.12166e-176	0.419027	0.985	0.597	2.49907e-172	11
AT5G598502	Ribosomal protein S8 family protein	1.85642e-173	0.42299	0.981	0.589	4.1361e-169	11
AT2G277102	60S acidic ribosomal protein family	5.73772e-173	0.333517	1	0.868	1.27836e-168	11
AT3G289001	Ribosomal protein L34e superfamily protein	6.78131e-173	0.36582	0.956	0.507	1.51088e-168	11
AT1G180801	Transducin/WD40 repeat-like superfamily protein	1.12589e-172	0.348767	0.946	0.484	2.50848e-168	11
AT4G150002	Ribosomal L27e protein family	1.77437e-171	0.395058	0.996	0.69	3.95329e-167	11
AT5G277702	Ribosomal L22e protein family	4.44039e-171	0.322961	0.932	0.472	9.89318e-167	11
AT4G293901	Ribosomal protein S30 family protein	3.06667e-170	0.354243	0.947	0.498	6.83254e-166	11
AT3G607703	Ribosomal protein S13/S15	5.60739e-170	0.343981	0.943	0.485	1.24933e-165	11
AT1G027801	Ribosomal protein L19e family protein	7.92999e-170	0.329356	0.999	0.857	1.7668e-165	11
AT3G025601	Ribosomal protein S7e family protein	1.51395e-167	0.275973	0.925	0.453	3.37308e-163	11
AT4G392002	Ribosomal protein S25 family protein	1.74238e-167	0.354103	0.998	0.814	3.88201e-163	11
AT4G181002	Ribosomal protein L32e	7.62091e-167	0.345352	1	0.809	1.69794e-162	11
AT4G350902	catalase 2	1.15514e-166	0.321423	0.949	0.494	2.57365e-162	11
AT2G197302	Ribosomal L28e protein family	2.84055e-164	0.390439	0.991	0.644	6.32875e-160	11
AT4G008101	60S acidic ribosomal protein family	1.81329e-163	0.346729	0.957	0.514	4.04001e-159	11
AT3G557502	Ribosomal protein L35Ae family protein	1.23911e-162	0.377864	0.971	0.553	2.76074e-158	11
AT1G576601	Translation protein SH3-like family protein	2.03677e-161	0.354287	0.961	0.516	4.53793e-157	11
AT3G450302	Ribosomal protein S10p/S20e family protein	1.36138e-160	0.342234	0.952	0.51	3.03316e-156	11
AT3G611101	ARS27A,ribosomal protein S27	6.62215e-160	0.377308	0.964	0.548	1.47541e-155	11
AT3G525902	EMB2167,EMBRYO DEFECTIVE 2167,ERD16,EARLY-RESPONSIVE TO DEHYDRATION 16,HAP4,HAPLESS 4	2.64347e-157	0.347561	0.996	0.769	5.88965e-153	11
AT2G371902	Ribosomal protein L11 family protein	1.80007e-156	0.38016	0.989	0.646	4.01057e-152	11
AT5G526502	RNA binding Plectin/S10 domain-containing protein	4.30848e-155	0.353054	0.964	0.533	9.59928e-151	11
AT1G232901	Ribosomal protein L18e/L15 superfamily protein	1.06813e-154	0.380793	0.989	0.661	2.37978e-150	11
AT3G222301	Ribosomal L27e protein family	1.84221e-154	0.367852	0.989	0.692	4.10444e-150	11
AT2G393902	Ribosomal L29 family protein	3.6701e-154	0.257588	0.914	0.455	8.17698e-150	11
AT2G215801	Ribosomal protein S25 family protein	6.30568e-154	0.370181	0.974	0.568	1.40491e-149	11
AT2G361603	Ribosomal protein S11 family protein	7.24487e-153	0.330241	0.954	0.511	1.61416e-148	11
AT5G641402	ribosomal protein S28	8.73612e-153	0.315668	0.949	0.509	1.94641e-148	11
AT5G611701	Ribosomal protein S19e family protein	1.68527e-149	0.373036	0.985	0.613	3.75478e-145	11
AT3G233902	RPL36aA,RPL36a A	1.28293e-145	0.360748	0.979	0.595	2.85837e-141	11
AT4G001002	ATRPS13A,ribosomal protein S13A,PFL2,POINTED FIRST LEAF 2,RPS13	5.96156e-145	0.36266	0.983	0.6	1.32823e-140	11
AT3G095001	Ribosomal L29 family protein	1.35018e-144	0.341194	0.995	0.715	3.0082e-140	11
AT1G143201	RPL10A,ribosomal protein L10 A,RPL10,ribosomal protein L10	2.27848e-144	0.356901	0.991	0.675	5.07646e-140	11
AT1G011001	60S acidic ribosomal protein family	2.54083e-144	0.322884	0.999	0.756	5.66097e-140	11
AT3G563402	Ribosomal protein S26e family protein	4.30175e-144	0.362782	0.986	0.611	9.5843e-140	11
AT3G067002	Ribosomal L29e protein family	5.3254e-144	0.352839	0.995	0.699	1.1865e-139	11
AT3G049202	Ribosomal protein S24e family protein	4.20294e-143	0.352538	0.976	0.576	9.36416e-139	11
AT2G471101	UBI6,UBIQUITIN EXTENSION PROTEIN 6	7.10529e-143	0.353149	0.992	0.679	1.58306e-138	11
AT1G331201	Ribosomal protein L6 family	1.65023e-141	0.301483	0.944	0.504	3.67671e-137	11
AT2G344803	Ribosomal protein L18ae/LX family protein	4.53294e-141	0.32245	0.999	0.777	1.00994e-136	11
AT1G779403	Ribosomal protein L7Ae/L30e/S12e/Gadd45 family protein	7.8616e-141	0.355872	0.983	0.622	1.75156e-136	11
AT2G366202	ribosomal protein L24	5.12736e-139	0.31369	0.96	0.526	1.14238e-134	11
AT4G270903	Ribosomal protein L14	1.12192e-137	0.303715	1	0.819	2.49963e-133	11
AT5G572902	60S acidic ribosomal protein family	1.92193e-134	0.321406	0.994	0.712	4.28206e-130	11
AT3G628703	Ribosomal protein L7Ae/L30e/S12e/Gadd45 family protein	2.8768e-134	0.339381	0.977	0.592	6.40951e-130	11
AT2G180203	Ribosomal protein L2 family	9.63551e-134	0.328181	0.995	0.712	2.14679e-129	11
AT5G278503	Ribosomal protein L18e/L15 superfamily protein	1.39417e-133	0.312484	0.999	0.768	3.10622e-129	11
AT2G320601	Ribosomal protein L7Ae/L30e/S12e/Gadd45 family protein	2.04779e-133	0.302407	0.96	0.536	4.56248e-129	11
AT5G457752	Ribosomal L5P family protein	8.08587e-132	0.259215	0.937	0.494	1.80153e-127	11
AT3G020802	Ribosomal protein S19e family protein	1.56524e-131	0.314686	0.971	0.557	3.48736e-127	11
AT3G248303	Ribosomal protein L13 family protein	1.82685e-131	0.331465	0.982	0.6	4.07022e-127	11
AT1G083602	Ribosomal protein L1p/L10e family	1.60196e-129	0.250866	0.936	0.493	3.56916e-125	11
AT3G160802	Zinc-binding ribosomal protein family protein	1.09666e-128	0.336055	0.979	0.627	2.44335e-124	11
AT5G195101	Translation elongation factor EF1B/ribosomal protein S6 family protein	2.15857e-127	0.335485	0.985	0.615	4.8093e-123	11
AT4G093202	nucleoside diphosphate kinase	1.81861e-125	0.330102	0.985	0.636	4.05186e-121	11
AT3G187401	Ribosomal protein L7Ae/L30e/S12e/Gadd45 family protein	1.17604e-124	0.320145	0.975	0.607	2.62022e-120	11
AT3G586101	ketol-acid reductoisomerase	2.69257e-122	0.255372	0.939	0.506	5.99905e-118	11
AT3G499101	Translation protein SH3-like family protein	1.09476e-120	0.28161	0.996	0.787	2.43913e-116	11
AT3G071103	Ribosomal protein L13 family protein	1.12068e-120	0.31259	0.976	0.592	2.49687e-116	11
AT1G274002	Ribosomal protein L22p/L17e family protein	1.00041e-118	0.27672	0.962	0.539	2.2289e-114	11
AT1G042701	cytosolic ribosomal protein S15	1.00831e-117	0.270756	0.964	0.542	2.24652e-113	11
AT3G490102	ATBBC1,breast basic conserved 1,RSU2,40S RIBOSOMAL PROTEIN	3.25966e-117	0.30356	0.99	0.679	7.26252e-113	11
AT4G317001	AtRPS6,RPS6A	8.89969e-117	0.299617	0.991	0.692	1.98285e-112	11
AT1G096902	Translation protein SH3-like family protein	1.96759e-116	0.297559	0.995	0.713	4.3838e-112	11
AT1G095903	Translation protein SH3-like family protein	2.36867e-116	0.299116	0.97	0.581	5.27739e-112	11
AT2G275302	Ribosomal protein L1p/L10e family	2.88988e-116	0.313327	0.989	0.655	6.43866e-112	11
AT3G119402	AML1,ARABIDOPSIS MINUTE-LIKE 1,ATRPS5A,ribosomal protein 5A	5.08288e-116	0.30653	0.987	0.643	1.13247e-111	11
AT3G489302	Nucleic acid-binding, OB-fold-like protein	1.71009e-115	0.2873	0.975	0.576	3.81008e-111	11
AT1G159302	Ribosomal protein L7Ae/L30e/S12e/Gadd45 family protein	2.25367e-114	0.304344	0.985	0.625	5.02117e-110	11
AT1G696202	ribosomal protein L34	2.79863e-114	0.307918	0.987	0.664	6.23535e-110	11
AT2G277201	60S acidic ribosomal protein family	6.85856e-114	0.268338	0.997	0.795	1.52809e-109	11
AT5G024502	Ribosomal protein L36e family protein	1.2504e-112	0.289679	0.985	0.648	2.78589e-108	11
AT3G537402	Ribosomal protein L36e family protein	1.27378e-112	0.28303	0.996	0.732	2.83797e-108	11
AT5G472101	Hyaluronan / mRNA binding family	1.7175e-112	0.288211	0.973	0.586	3.8266e-108	11
AT5G161303	Ribosomal protein S7e family protein	8.40718e-112	0.287407	0.973	0.583	1.87312e-107	11
AT3G534302	Ribosomal protein L11 family protein	9.38925e-112	0.274106	0.972	0.575	2.09192e-107	11
AT3G055602	Ribosomal L22e protein family	1.11243e-111	0.284232	0.97	0.586	2.4785e-107	11
AT3G055901	ribosomal protein L18	2.54331e-108	0.282809	0.993	0.709	5.6665e-104	11
AT1G431702	ARP1,ribosomal protein 1,RPL3A,emb2207,embryo defective 2207	2.29972e-107	0.273126	0.998	0.757	5.12378e-103	11
AT5G567102	Ribosomal protein L31e family protein	1.0689e-106	0.261143	0.997	0.764	2.3815e-102	11
AT5G277001	Ribosomal protein S21e	1.0833e-106	0.251933	0.96	0.55	2.41359e-102	11
AT3G53020	RPL24B,RPL24,RIBOSOMAL PROTEIN L24	2.5152e-106	0.287094	0.986	0.635	5.60387e-102	11
AT4G167202	Ribosomal protein L23/L15e family protein	5.71655e-105	0.285003	0.99	0.685	1.27365e-100	11
AT1G185402	Ribosomal protein L6 family protein	6.91241e-105	0.276775	0.972	0.581	1.54009e-100	11
AT1G523001	Zinc-binding ribosomal protein family protein	2.88772e-104	0.257323	0.997	0.773	6.43384e-100	11
AT4G173902	Ribosomal protein L23/L15e family protein	2.72058e-103	0.267209	0.994	0.72	6.06146e-99	11
AT2G418403	Ribosomal protein S5 family protein	4.75476e-103	0.273205	0.975	0.591	1.05936e-98	11
AT2G394602	ATRPL23A,ARABIDOPSIS THALIANA RIBOSOMAL PROTEIN L23A,RPL23A1,RIBOSOMAL PROTEIN L23A1,RPL23A,RIBOSOMAL PROTEIN L23A	6.35579e-100	0.273081	0.988	0.681	1.41607e-95	11
AT2G476103	Ribosomal protein L7Ae/L30e/S12e/Gadd45 family protein	1.62811e-99	0.257812	0.97	0.582	3.62742e-95	11
AT4G18730	ribosomal protein L16B	2.08527e-98	0.257798	0.973	0.585	4.64598e-94	11
AT5G028703	RPL4,ribosomal large subunit 4	5.02734e-95	0.264144	0.986	0.636	1.12009e-90	11
AT1G674301	Ribosomal protein L22p/L17e family protein	1.1272e-94	0.25123	0.995	0.739	2.5114e-90	11
AT5G415202	RNA binding Plectin/S10 domain-containing protein	3.07132e-94	0.259859	0.975	0.615	6.84289e-90	11
AT1G331401	Ribosomal protein L6 family	5.79854e-93	0.252974	0.973	0.595	1.29191e-88	11
AT2G447981	Natural antisense transcript overlaps with AT2G44800	0	2.95479	0.293	0.034	0	12
AT1G43800	SAD6,STEAROYL-ACYL CARRIER PROTEIN &#916	0	2.54128	0.421	0.081	0	12
AT1G128051	nucleotide binding protein	0	2.44433	0.484	0.093	0	12
AT4G274501	aluminum induced protein with YGL and LRDR motifs	0	2.19259	0.451	0.115	0	12
AT1G33055	hypothetical protein	0	1.93941	0.293	0.048	0	12
AT4G33560	Wound-responsive family protein	0	1.59924	0.211	0.025	0	12
AT1G12810	proline-rich family protein	0	1.42876	0.199	0.042	0	12
AT5G66985	hypothetical protein	1.16715e-294	1.31896	0.184	0.037	2.60041e-290	12
AT3G100401	HRA1,HYPOXIA RESPONSE ATTENUATOR1	6.63829e-279	1.36652	0.236	0.06	1.47901e-274	12
AT1G77120	ADH,ALCOHOL DEHYDROGENASE,ATADH1,ATADH,ARABIDOPSIS THALIANA ALCOHOL DEHYDROGENASE	5.76978e-254	1.17791	0.134	0.024	1.28551e-249	12
AT4G241101	NADP-specific glutamate dehydrogenase	1.34412e-250	1.43802	0.306	0.103	2.9947e-246	12
AT1G647202	Polyketide cyclase/dehydrase and lipid transport superfamily protein	3.37849e-244	1.36203	0.547	0.303	7.52728e-240	12
AT1G32560	LEA4-1,Late Embryogenesis Abundant 4-1	2.80027e-211	1.40383	0.21	0.06	6.23901e-207	12
AT3G032702	Adenine nucleotide alpha hydrolases-like superfamily protein	6.04189e-179	1.41511	0.295	0.118	1.34613e-174	12
AT1G67100	LOB domain-containing protein 40	5.46943e-178	0.928728	0.113	0.023	1.21859e-173	12
AT3G025501	LOB domain-containing protein 41	8.44194e-177	1.17049	0.218	0.07	1.88087e-172	12
AT5G62520	similar to RCD one 5	4.46613e-169	0.98242	0.119	0.026	9.95055e-165	12
AT2G142471	Expressed protein	6.9003e-166	1.10332	0.169	0.048	1.53739e-161	12
AT3G221204	cell wall-plasma membrane linker protein	9.23043e-166	1.05912	0.595	0.405	2.05654e-161	12
AT4G10270	Wound-responsive family protein	1.51778e-141	1.05668	0.199	0.069	3.38162e-137	12
AT5G151201	PCO1,plant cysteine oxidase 1	7.38385e-130	1.085	0.249	0.103	1.64512e-125	12
AT3G217203	isocitrate lyase	9.88157e-125	0.427199	0.974	0.958	2.20161e-120	12
AT5G63190	MA3 domain-containing protein	5.31342e-123	1.10086	0.211	0.082	1.18383e-118	12
AT2G36640	ATECP63,embryonic cell protein 63	2.12036e-121	1.08152	0.125	0.035	4.72417e-117	12
AT4G348812	transmembrane protein	1.78882e-118	1.1322	0.264	0.12	3.9855e-114	12
AT5G66780	late embryogenesis abundant protein	2.5165e-118	1.17302	0.194	0.073	5.60677e-114	12
AT3G17520	Late embryogenesis abundant protein (LEA) family protein	5.5365e-117	1.18117	0.159	0.054	1.23353e-112	12
AT1G695302	AT-EXP1,ATEXP1,ATEXPA1,expansin A1,ATHEXP ALPHA 1.2,EXP1,EXPANSIN 1	3.14756e-105	1.057	0.385	0.226	7.01276e-101	12
AT1G77950	AGAMOUS-like 67	4.79081e-101	0.858959	0.102	0.028	1.06739e-96	12
AT5G39890	PCO2,plant cysteine oxidase 2	3.33115e-100	0.877708	0.145	0.05	7.42181e-96	12
AT1G682401	basic helix-loop-helix (bHLH) DNA-binding superfamily protein	1.69296e-95	0.987656	0.108	0.032	3.77192e-91	12
AT5G44310	Late embryogenesis abundant protein (LEA) family protein	1.5675e-92	1.03967	0.196	0.084	3.49239e-88	12
AT4G21020	Late embryogenesis abundant protein (LEA) family protein	2.48729e-90	1.00629	0.141	0.051	5.54168e-86	12
AT3G063554	long_noncoding_rna	7.85154e-81	0.621026	0.985	0.984	1.74932e-76	12
AT3G54940	Papain family cysteine protease	6.25781e-77	0.845235	0.111	0.038	1.39424e-72	12
AT2G184404	other_RNA	9.77096e-76	0.727026	0.623	0.51	2.17697e-71	12
AT3G203951	RING/U-box superfamily protein	8.77002e-74	1.13134	0.111	0.039	1.95396e-69	12
AT3G281601	NA	5.45731e-71	0.847018	0.161	0.07	1.21589e-66	12
AT5G144502	GDSL-like Lipase/Acylhydrolase superfamily protein	5.54062e-69	0.785891	0.397	0.263	1.23445e-64	12
AT4G16160	Mitochondrial import inner membrane translocase subunit Tim17/Tim22/Tim23 family protein	3.19645e-68	0.931903	0.147	0.063	7.12168e-64	12
AT1G724301	SAUR78,SMALL AUXIN UPREGULATED RNA 78	9.17967e-68	0.772732	0.136	0.056	2.04523e-63	12
AT1G07985	Expressed protein	1.30231e-61	0.856777	0.12	0.048	2.90154e-57	12
AT2G35300	AtLEA4-2,late embryogenesis abundant 4-2,LEA4-2,late embryogenesis abundant 4-2	2.39582e-61	0.916595	0.238	0.133	5.33788e-57	12
AT1G612601	cotton fiber (DUF761)	5.18028e-60	0.848508	0.123	0.051	1.15417e-55	12
AT3G272203	Galactose oxidase/kelch repeat superfamily protein	6.94721e-56	0.740942	0.139	0.062	1.54784e-51	12
AT1G473951	hypothetical protein	2.00989e-55	0.839993	0.169	0.084	4.47803e-51	12
AT1G650904	nucleolin	5.45539e-55	0.79811	0.229	0.13	1.21546e-50	12
AT2G160603	AHB1,hemoglobin 1,ARATH GLB1,ATGLB1,GLB1,CLASS I HEMOGLOBIN,NSHB1	9.05892e-55	0.736016	0.162	0.078	2.01833e-50	12
AT2G158902	maternal effect embryo arrest 14	2.43142e-54	0.712766	0.168	0.082	5.4172e-50	12
AT3G06435	Expressed protein	1.00436e-51	0.74813	0.1	0.04	2.23771e-47	12
AT5G191401	aluminum induced protein with YGL and LRDR motifs	6.44251e-51	0.807777	0.238	0.14	1.43539e-46	12
AT2G30766	hypothetical protein	3.23448e-49	0.699938	0.12	0.053	7.20642e-45	12
AT5G195502	AAT2,ASPARTATE AMINOTRANSFERASE 2	1.16113e-48	0.8302	0.248	0.152	2.587e-44	12
AT2G26040	RCAR14,regulatory components of ABA receptor 14	1.31536e-48	0.704677	0.146	0.071	2.93062e-44	12
AT1G013204	Tetratricopeptide repeat (TPR)-like superfamily protein	3.34459e-47	0.509271	0.6	0.496	7.45175e-43	12
AT5G06760	AtLEA4-5,Late Embryogenesis Abundant 4-5	2.16782e-45	0.875618	0.122	0.057	4.8299e-41	12
AT5G038604	malate synthase	1.91176e-43	0.294667	0.868	0.824	4.25939e-39	12
AT1G62510	Bifunctional inhibitor/lipid-transfer protein/seed storage 2S albumin superfamily protein	7.94546e-43	0.674569	0.115	0.053	1.77025e-38	12
AT4G056312	hypothetical protein	3.21088e-42	0.724881	0.351	0.249	7.15385e-38	12
AT2G421703	Actin family protein	4.00365e-42	0.7295	0.173	0.095	8.92012e-38	12
AT5G110902	serine-rich protein-like protein	1.60097e-41	0.75112	0.23	0.142	3.56697e-37	12
AT1G267701	AT-EXP10,ARABIDOPSIS THALIANA EXPANSIN 10,ATEXP10,ARABIDOPSIS THALIANA EXPANSIN 10,ATEXPA10,expansin A10,ATHEXP ALPHA 1.1,ARABIDOPSIS THALIANA EXPANSIN ALPHA 1.1,EXP10,EXPANSIN 10	5.6548e-40	0.66074	0.15	0.079	1.25989e-35	12
AT1G670903	ribulose bisphosphate carboxylase small chain 1A	1.41312e-38	0.273413	0.86	0.802	3.14843e-34	12
AT3G534604	chloroplast RNA-binding protein 29	1.24261e-37	0.417349	0.63	0.56	2.76854e-33	12
AT1G47400	hypothetical protein	7.7414e-36	0.663908	0.121	0.061	1.72478e-31	12
AT5G016751	Natural antisense transcript overlaps with AT5G10140 (FLC)	2.30721e-35	0.577489	0.111	0.054	5.14046e-31	12
AT1G089101	PIAL1,PROTEIN INHIBITOR OF ACTIVATED STAT LIKE 1	3.88409e-35	0.622884	0.144	0.078	8.65375e-31	12
AT2G369502	Heavy metal transport/detoxification superfamily protein	5.69958e-35	0.578592	0.123	0.063	1.26987e-30	12
AT1G62710	BETAVPE	3.65082e-33	0.609832	0.114	0.058	8.13402e-29	12
AT5G148401	NA	9.80077e-33	0.644511	0.146	0.082	2.18361e-28	12
AT1G214601	Nodulin MtN3 family protein	5.88023e-32	0.596074	0.117	0.061	1.31012e-27	12
AT4G30440	UDP-D-glucuronate 4-epimerase 1	1.20675e-31	0.568844	0.13	0.071	2.68864e-27	12
AT2G464503	ATCNGC12,cyclic nucleotide-gated channel 12	5.6848e-31	0.647556	0.235	0.157	1.26657e-26	12
AT5G381501	PLASTID MOVEMENT IMPAIRED protein (DUF827)	2.06427e-28	0.594437	0.155	0.093	4.5992e-24	12
AT4G309602	ATCIPK6,CBL-INTERACTING PROTEIN KINASE 6,CIPK6,CBL-INTERACTING PROTEIN KINASE 6,SNRK3.14,SNF1-RELATED PROTEIN KINASE 3.14	2.82062e-28	0.570413	0.406	0.335	6.28435e-24	12
AT4G378702	PEPCK,PHOSPHOENOLPYRUVATE CARBOXYKINASE	3.02425e-28	0.312268	0.64	0.58	6.73803e-24	12
AT5G48412	other_RNA	2.75453e-26	0.540116	0.11	0.06	6.1371e-22	12
AT5G082602	serine carboxypeptidase-like 35	1.67709e-25	0.56873	0.28	0.208	3.73655e-21	12
AT1G436701	AtcFBP,Arabidopsis thaliana cytosolic fructose-1,6-bisphosphatase,FINS1,FRUCTOSE INSENSITIVE 1	7.39909e-25	0.586712	0.2	0.135	1.64852e-20	12
AT5G244902	30S ribosomal protein	4.03306e-24	0.538659	0.161	0.102	8.98567e-20	12
AT1G155003	TLC ATP/ADP transporter	4.94382e-24	0.39755	0.533	0.486	1.10148e-19	12
AT1G777601	GNR1,NR1,NITRATE REDUCTASE 1	7.03576e-24	0.58127	0.201	0.136	1.56757e-19	12
AT5G47060	hypothetical protein (DUF581)	2.96931e-23	0.586733	0.2	0.137	6.61563e-19	12
AT5G21020	transmembrane protein	4.37943e-23	0.559178	0.235	0.169	9.75737e-19	12
AT3G24650	AtABI3,SIS10,SUGAR INSENSITIVE 10	5.87613e-23	0.53202	0.128	0.076	1.3092e-18	12
AT2G169401	Splicing factor, CC1-like protein	8.07376e-23	0.499043	0.409	0.348	1.79883e-18	12
AT2G311501	ATP binding / ATPase	1.02798e-22	0.522377	0.149	0.093	2.29035e-18	12
AT4G369803	CLK4-associating serine/arginine-rich protein	1.24458e-22	0.532459	0.252	0.184	2.77292e-18	12
AT4G346203	small subunit ribosomal protein 16	1.60861e-22	0.290795	0.676	0.636	3.58399e-18	12
AT5G571803	chloroplast import apparatus 2	2.35977e-22	0.565309	0.266	0.199	5.25756e-18	12
AT1G109101	Pentatricopeptide repeat (PPR) superfamily protein	2.36716e-22	0.536054	0.111	0.064	5.27403e-18	12
AT4G290604	elongation factor Ts family protein	7.11038e-22	0.351574	0.521	0.454	1.58419e-17	12
AT5G254603	transmembrane protein, putative (Protein of unknown function, DUF642)	6.71911e-21	0.580506	0.235	0.174	1.49702e-16	12
AT4G307202	FAD/NAD(P)-binding oxidoreductase family protein	7.9021e-21	0.502406	0.143	0.09	1.76059e-16	12
AT1G262702	Phosphatidylinositol 3- and 4-kinase family protein	2.40221e-20	0.556484	0.243	0.182	5.35211e-16	12
AT5G226403	TIC100,TRANSLOCON AT THE INNER ENVELOPE MEMBRANE OF CHLOROPLASTS 100	2.83872e-19	0.466203	0.348	0.285	6.32466e-15	12
AT5G246701	AtTAD3,TAD3,tRNA adenosine deaminase 3	3.13093e-19	0.528686	0.188	0.131	6.97572e-15	12
AT1G152001	protein-protein interaction regulator family protein	7.97086e-19	0.523312	0.326	0.268	1.77591e-14	12
AT1G706201	cyclin-like protein	1.10642e-18	0.514611	0.207	0.15	2.46511e-14	12
AT1G780804	AtWIND1,WIND1,wound induced dedifferentiation 1	1.23189e-18	0.516248	0.292	0.23	2.74464e-14	12
AT1G688901	2-oxoglutarate decarboxylase/hydro-lyase/magnesium ion-binding protein	1.23899e-17	0.452467	0.107	0.065	2.76046e-13	12
AT3G180801	B-S glucosidase 44	2.14776e-17	0.484374	0.135	0.088	4.78522e-13	12
AT5G621901	DEAD box RNA helicase (PRH75)	2.6198e-17	0.456957	0.385	0.339	5.83692e-13	12
AT3G278503	ribosomal protein L12-C	6.95651e-17	0.313521	0.505	0.456	1.54991e-12	12
AT1G526901	Late embryogenesis abundant protein (LEA) family protein	1.33496e-16	0.573593	0.11	0.069	2.9743e-12	12
AT3G156701	Late embryogenesis abundant protein (LEA) family protein	4.52163e-15	0.658695	0.151	0.107	1.00742e-10	12
AT3G167701	ATEBP,ethylene-responsive element binding protein,ERF72,ETHYLENE RESPONSE FACTOR 72,RAP2.3,RELATED TO AP2 3	1.12459e-14	0.415878	0.144	0.099	2.50559e-10	12
AT1G319702	RH5	1.53223e-14	0.390894	0.374	0.328	3.41381e-10	12
AT1G475701	RING/U-box superfamily protein	1.56267e-14	0.468253	0.134	0.091	3.48163e-10	12
AT4G280804	Tetratricopeptide repeat (TPR)-like superfamily protein	2.50555e-14	0.407401	0.272	0.219	5.58236e-10	12
AT1G685601	ATXYL1,ALPHA-XYLOSIDASE 1,AXY3,altered xyloglucan 3,TRG1,thermoinhibition resistant germination 1	2.64901e-14	0.406212	0.421	0.38	5.90199e-10	12
AT1G203901	NA	3.89731e-14	0.511393	0.199	0.148	8.6832e-10	12
AT5G654801	CCI1,Clavata complex interactor 1	4.1646e-14	0.505071	0.188	0.142	9.27873e-10	12
AT2G414303	CID1,CTC-Interacting Domain 1,LSR1,LIGHT STRESS-REGULATED 1	1.17745e-13	0.44523	0.385	0.346	2.62335e-09	12
AT1G554903	Cpn60beta1,chaperonin-60beta1,LEN1,LESION INITIATION 1	1.50551e-13	0.305016	0.499	0.461	3.35428e-09	12
AT2G241202	PDE319,PIGMENT DEFECTIVE 319	2.32881e-13	0.467025	0.186	0.141	5.18859e-09	12
AT3G277703	plant/protein	4.15737e-13	0.469267	0.118	0.08	9.26262e-09	12
AT1G483001	diacylglycerol acyltransferase	4.50544e-13	0.447894	0.211	0.164	1.00381e-08	12
AT3G146602	cytochrome P450, family 72, subfamily A, polypeptide 13	7.06964e-13	0.411627	0.128	0.088	1.57512e-08	12
AT1G040801	Tetratricopeptide repeat (TPR)-like superfamily protein	7.65962e-13	0.478961	0.24	0.194	1.70656e-08	12
AT5G573903	CHO1,CHOTTO 1,EMK,EMBRYOMAKER,PLT5,PLETHORA 5	8.78465e-13	0.455891	0.206	0.159	1.95722e-08	12
AT2G364601	Aldolase superfamily protein	2.69032e-12	0.475414	0.327	0.289	5.99404e-08	12
AT1G071101	ATF2KP,FKFBP	3.74806e-12	0.403351	0.109	0.073	8.35067e-08	12
AT3G120802	EngA-1	3.97063e-12	0.424847	0.16	0.118	8.84657e-08	12
AT4G303101	FGGY family of carbohydrate kinase	6.18731e-12	0.409275	0.106	0.071	1.37853e-07	12
AT4G348303	PDE346,PIGMENT DEFECTIVE 346	1.4904e-11	0.371218	0.111	0.076	3.32061e-07	12
AT2G322403	early endosome antigen	1.92356e-11	0.34469	0.291	0.246	4.28568e-07	12
AT5G048101	pentatricopeptide (PPR) repeat-containing protein	3.5913e-11	0.403617	0.104	0.071	8.00142e-07	12
AT2G014505	ATMPK17,MAP kinase 17	4.23235e-11	0.385192	0.321	0.279	9.42967e-07	12
AT1G355162	myb-like transcription factor family protein	7.26566e-11	0.383534	0.123	0.087	1.61879e-06	12
AT1G562003	embryo defective 1303	7.83862e-11	0.414336	0.196	0.155	1.74645e-06	12
AT2G213852	hypothetical protein	1.67906e-10	0.393789	0.144	0.107	3.74094e-06	12
AT1G128004	Nucleic acid-binding, OB-fold-like protein	1.7485e-10	0.391329	0.253	0.211	3.89565e-06	12
AT3G024802	Late embryogenesis abundant protein (LEA) family protein	1.93371e-10	0.431481	0.385	0.352	4.3083e-06	12
AT1G753502	Ribosomal protein L31	3.41413e-10	0.341108	0.314	0.273	7.60667e-06	12
AT5G427651	plasma membrane fusion protein	4.54323e-10	0.392008	0.119	0.085	1.01223e-05	12
AT5G098801	Splicing factor, CC1-like protein	4.74682e-10	0.467274	0.186	0.149	1.05759e-05	12
AT2G346403	HMR,HEMERA,TAC12	5.12957e-10	0.346554	0.255	0.213	1.14287e-05	12
AT3G491402	Pentatricopeptide repeat (PPR) superfamily protein	5.75835e-10	0.410436	0.173	0.135	1.28296e-05	12
AT5G039404	54CP,54 CHLOROPLAST PROTEIN,FFC,FIFTY-FOUR CHLOROPLAST HOMOLOGUE,SRP54CP,SIGNAL RECOGNITION PARTICLE 54 KDA SUBUNIT CHLOROPLAST PROTEIN	1.12517e-09	0.37598	0.165	0.127	2.50688e-05	12
AT1G209202	RCF1,regulator of CBF gene expression 1	1.36197e-09	0.374147	0.291	0.25	3.03447e-05	12
AT1G107602	GWD,GWD1,SOP,SOP1	1.4398e-09	0.405053	0.257	0.219	3.20788e-05	12
AT1G216003	plastid transcriptionally active 6	1.83107e-09	0.367834	0.172	0.135	4.07962e-05	12
AT2G37340	AT-RS2Z33,arginine/serine-rich zinc knuckle-containing protein 33,ATRSZ33,ARGININE/SERINE-RICH ZINC KNUCKLE-CONTAINING PROTEIN 33,RSZ33,arginine/serine-rich zinc knuckle-containing protein 33	4.41586e-09	0.4037	0.163	0.128	9.83854e-05	12
AT4G023802	AtLEA5,Arabidopsis thaliana late embryogenensis abundant like 5	4.9676e-09	0.31461	0.531	0.533	0.000110678	12
AT4G018001	AtcpSecA,Arabidopsis thaliana chloroplast SecA,SECA1	4.98423e-09	0.378423	0.139	0.105	0.000111049	12
AT4G247504	Rhodanese/Cell cycle control phosphatase superfamily protein	5.36745e-09	0.431056	0.178	0.142	0.000119587	12
AT4G259903	CCT motif family protein	6.71705e-09	0.376417	0.138	0.104	0.000149656	12
AT1G047701	Tetratricopeptide repeat (TPR)-like superfamily protein	7.94981e-09	0.372518	0.122	0.09	0.000177122	12
AT5G562602	Ribonuclease E inhibitor RraA/Dimethylmenaquinone methyltransferase	1.11299e-08	0.363667	0.266	0.23	0.000247974	12
AT5G305103	ARRPS1,PRPS1,plastid ribosomal protein S1	2.24712e-08	0.314742	0.312	0.276	0.000500659	12
AT4G15780	ATVAMP724,vesicle-associated membrane protein 724	4.06292e-08	0.379621	0.109	0.08	0.00090522	12
AT3G542102	Ribosomal protein L17 family protein	5.18278e-08	0.305114	0.358	0.328	0.00115472	12
AT5G580701	ATTIL,TEMPERATURE-INDUCED LIPOCALIN	6.04823e-08	0.395731	0.195	0.162	0.00134755	12
AT5G133701	Auxin-responsive GH3 family protein	7.35806e-08	0.376034	0.112	0.084	0.00163938	12
AT1G022803	ATTOC33,PPI1,PLASTID PROTEIN IMPORT 1	9.02823e-08	0.353861	0.182	0.148	0.00201149	12
AT1G15230	hypothetical protein	9.28036e-08	0.364536	0.111	0.083	0.00206766	12
AT4G043501	tRNA synthetase class I (I, L, M and V) family protein	1.26876e-07	0.337705	0.112	0.084	0.00282681	12
AT1G580302	AtCAT2	1.56343e-07	0.335302	0.111	0.083	0.00348332	12
AT1G690402	ACT domain repeat 4	1.98531e-07	0.443875	0.138	0.11	0.00442327	12
AT5G027701	Protein MODIFIER OF SNC1 11	2.125e-07	0.346935	0.27	0.239	0.0047345	12
AT5G060601	NAD(P)-binding Rossmann-fold superfamily protein	2.19637e-07	0.340491	0.103	0.076	0.00489351	12
AT1G602001	splicing factor PWI domain-containing protein / RNA recognition motif (RRM)-containing protein	2.36343e-07	0.430085	0.233	0.203	0.00526571	12
AT3G506701	U1SNRNP	3.35848e-07	0.375844	0.22	0.19	0.0074827	12
AT1G641102	P-loop containing nucleoside triphosphate hydrolases superfamily protein	3.42787e-07	0.457941	0.156	0.128	0.00763729	12
AT4G322604	ATPase, F0 complex, subunit B/B', bacterial/chloroplast	3.72139e-07	0.311059	0.214	0.181	0.00829126	12
AT2G263301	QRP1,QUANTITATIVE RESISTANCE TO PLECTOSPHAERELLA 1	3.9186e-07	0.303672	0.1	0.074	0.00873064	12
AT2G321803	plastid transcriptionally active 18	4.51225e-07	0.277242	0.112	0.085	0.0100533	12
AT5G675701	EMB1408,embryo defective 1408,EMB246,EMBRYO DEFECTIVE 246	5.02277e-07	0.272287	0.101	0.075	0.0111907	12
AT1G786302	Ribosomal protein L13 family protein	7.03252e-07	0.28432	0.331	0.302	0.0156684	12
AT3G631903	AtcpRRF,Arabidopsis thaliana chloroplast ribosome recycling factor,HFP108,HIGH CHLOROPHYLL FLUORESCENCE AND PALE GREEN MUTANT 108,cpRRF,chloroplast ribosome recycling factor	7.08385e-07	0.301719	0.226	0.194	0.0157828	12
AT2G181603	ATBZIP2,basic leucine-zipper 2,FTM3,FLORAL TRANSITION AT THE MERISTEM3,GBF5,G-BOX BINDING FACTOR 5	8.32531e-07	0.354021	0.182	0.151	0.0185488	12
AT3G142302	related to AP2 2	8.4215e-07	0.3372	0.232	0.202	0.0187631	12
AT3G171704	Translation elongation factor EF1B/ribosomal protein S6 family protein	1.00197e-06	0.374428	0.23	0.2	0.0223239	12
AT3G043404	FtsH extracellular protease family	1.28135e-06	0.36245	0.251	0.222	0.0285485	12
AT1G63980	D111/G-patch domain-containing protein	1.31158e-06	0.371901	0.164	0.136	0.0292219	12
AT3G555601	AHL15,AT-hook motif nuclear-localized protein 15	1.36232e-06	0.307472	0.106	0.081	0.0303525	12
AT3G563602	hypothetical protein	1.43367e-06	0.345559	0.219	0.189	0.0319421	12
AT5G509203	ATHSP93-V,CLPC,DCA1,DE-REGULATED CAO ACCUMULATION 1,HSP93-V,HEAT SHOCK PROTEIN 93-V	1.50625e-06	0.273367	0.393	0.373	0.0335593	12
AT4G369102	CBSX1,CBS domain containing protein 1,CDCP2,CYSTATHIONE [BETA]-SYNTHASE DOMAIN-CONTAINING PROTEIN 2	1.58888e-06	0.350084	0.151	0.123	0.0354003	12
AT5G158602	ATPCME,prenylcysteine methylesterase,ICME,Isoprenylcysteine methylesterase	1.89971e-06	0.304353	0.107	0.082	0.0423255	12
AT3G634904	PRPL1,plastid ribosomal protein L1	2.08902e-06	0.263695	0.29	0.259	0.0465433	12
AT3G635201	ATCCD1,CAROTENOID CLEAVAGE DIOXYGENASE 1,ATNCED1,NCED1	2.12288e-06	0.352752	0.131	0.105	0.0472979	12
AT5G471102	Chlorophyll A-B binding family protein	2.19268e-06	0.343853	0.146	0.119	0.048853	12
AT2G468204	CURT1B,CURVATURE THYLAKOID 1B,PSAP,PTAC8,PLASTID TRANSCRIPTIONALLY ACTIVE 8,TMP14,THYLAKOID MEMBRANE PHOSPHOPROTEIN OF 14 KDA	2.66979e-06	0.304387	0.162	0.133	0.0594828	12
AT1G036003	photosystem II family protein	2.87249e-06	0.264042	0.126	0.099	0.063999	12
AT5G086104	P-loop containing nucleoside triphosphate hydrolases superfamily protein	3.34901e-06	0.311033	0.218	0.189	0.0746159	12
AT4G27130	Translation initiation factor SUI1 family protein	3.76144e-06	0.384859	0.203	0.177	0.0838049	12
AT3G573001	ATINO80,INO80 ORTHOLOG	4.54113e-06	0.327098	0.101	0.078	0.101176	12
AT3G518702	Mitochondrial substrate carrier family protein	4.6021e-06	0.319646	0.105	0.081	0.102535	12
AT1G56280	ATDI19,drought-induced 19	4.82347e-06	0.352439	0.15	0.123	0.107467	12
AT2G382302	ATPDX1.1,ARABIDOPSIS THALIANA PYRIDOXINE BIOSYNTHESIS 1.1	5.13516e-06	0.313414	0.268	0.243	0.114411	12
AT1G437802	serine carboxypeptidase-like 44	5.16132e-06	0.318346	0.115	0.09	0.114994	12
AT5G520401	ATRSP41,At-RS41,arginine/serine-rich splicing factor 41	5.88284e-06	0.415588	0.226	0.202	0.13107	12
AT2G299802	AtFAD3	6.57472e-06	0.33657	0.153	0.127	0.146485	12
AT2G240604	AtIF3-2,Initiation factor 3-2,AtINFC-2	6.59273e-06	0.319203	0.173	0.145	0.146886	12
AT4G263704	antitermination NusB domain-containing protein	7.61057e-06	0.315299	0.164	0.137	0.169563	12
AT3G267104	cofactor assembly of complex C	8.38924e-06	0.319519	0.141	0.115	0.186912	12
AT2G148803	SWIB/MDM2 domain superfamily protein	8.50354e-06	0.323094	0.233	0.206	0.189459	12
AT5G115801	Regulator of chromosome condensation (RCC1) family protein	8.50488e-06	0.307807	0.108	0.085	0.189489	12
AT4G357501	SEC14 cytosolic factor family protein / phosphoglyceride transfer family protein	9.01696e-06	0.287649	0.112	0.088	0.200898	12
AT5G638104	AtBGAL10,Arabidopsis thaliana beta-galactosidase 10	1.05627e-05	0.280422	0.235	0.208	0.235338	12
AT2G391401	PDE328,PIGMENT DEFECTIVE 328	1.10168e-05	0.280033	0.109	0.085	0.245454	12
AT2G025701	nucleic acid binding/RNA binding protein	1.16454e-05	0.32498	0.111	0.088	0.259459	12
AT3G202304	Ribosomal L18p/L5e family protein	1.30399e-05	0.335963	0.153	0.129	0.290528	12
AT3G042604	PDE324,PIGMENT DEFECTIVE 324	1.35075e-05	0.296914	0.179	0.152	0.300947	12
AT1G197202	Pentatricopeptide repeat (PPR-like) superfamily protein	1.83919e-05	0.31488	0.136	0.111	0.40977	12
AT1G073202	EMB2784,EMBRYO DEFECTIVE 2784,PRPL4,plastid ribosomal protein L4	2.76751e-05	0.280347	0.283	0.258	0.616602	12
AT3G183904	CRS1 / YhbY (CRM) domain-containing protein	3.45945e-05	0.31524	0.185	0.16	0.770764	12
AT2G02160	CCCH-type zinc finger family protein	3.61342e-05	0.379959	0.157	0.134	0.805069	12
AT2G259301	PYK20	4.16799e-05	0.331028	0.11	0.088	0.928628	12
AT5G139501	nuclear factor kappa-B-binding protein	4.30258e-05	0.283485	0.115	0.092	0.958614	12
AT2G201804	PIF1,PHY-INTERACTING FACTOR 1	4.56013e-05	0.305387	0.106	0.085	1	12
AT5G352101	PHD type transcription factor with transmembrane domain protein (PTM)	5.17615e-05	0.382664	0.157	0.135	1	12
AT1G108902	arginine/glutamate-rich 1 protein	5.3261e-05	0.311188	0.167	0.143	1	12
AT5G46180	ornithine-delta-aminotransferase	5.68456e-05	0.339607	0.152	0.129	1	12
AT5G42820	Zinc finger C-x8-C-x5-C-x3-H type family protein	6.51357e-05	0.317538	0.105	0.084	1	12
AT1G283302	AtDRM1,DRM1,DORMANCY-ASSOCIATED PROTEIN 1	7.50445e-05	0.344493	0.111	0.09	1	12
AT5G112703	overexpressor of cationic peroxidase 3	7.636e-05	0.282841	0.121	0.099	1	12
AT3G03450	RGA-like 2	8.57427e-05	0.283965	0.102	0.082	1	12
AT1G011703	ozone-responsive stress-like protein (DUF1138)	9.52879e-05	0.281767	0.128	0.105	1	12
AT5G634204	RNA-metabolising metallo-beta-lactamase family protein	0.00011903	0.281129	0.19	0.167	1	12
AT5G46840	RNA-binding (RRM/RBD/RNP motifs) family protein	0.000125514	0.330585	0.208	0.188	1	12
AT1G637701	Peptidase M1 family protein	0.000142435	0.335772	0.236	0.217	1	12
AT5G664702	Era-1	0.000155135	0.251513	0.121	0.099	1	12
AT5G511103	Transcriptional coactivator/pterin dehydratase	0.000158484	0.268436	0.122	0.101	1	12
AT1G117201	ATSS3,starch synthase 3	0.00016253	0.321134	0.105	0.086	1	12
AT3G56680	Single-stranded nucleic acid binding R3H protein	0.00019499	0.308669	0.14	0.119	1	12
AT1G07080	Thioredoxin superfamily protein	0.000202522	0.296332	0.112	0.092	1	12
AT2G369901	ATSIG6,SIGMA FACTOR 6,SIG6,SIGMA FACTOR 6,SOLDAT8	0.000208171	0.27519	0.103	0.084	1	12
AT3G291851	glutamate NMDA receptor subunit epsilon-1, putative (DUF3598)	0.00021342	0.250633	0.114	0.094	1	12
AT1G652601	VIPP1,VESICLE-INDUCING PROTEIN IN PLASTIDS 1	0.000219844	0.271552	0.122	0.101	1	12
AT1G127801	ATUGE1,A. THALIANA UDP-GLC 4-EPIMERASE 1	0.000228764	0.302249	0.151	0.13	1	12
AT4G309902	ARM repeat superfamily protein	0.000262779	0.328558	0.218	0.2	1	12
AT2G348603	PSA2	0.000274556	0.262018	0.107	0.088	1	12
AT3G568601	UBP1-associated protein 2A	0.000349219	0.30865	0.183	0.162	1	12
AT4G366901	U2 snRNP auxilliary factor, large subunit, splicing factor	0.000359491	0.322597	0.231	0.212	1	12
AT3G523803	PDE322,PIGMENT DEFECTIVE 322	0.000362116	0.256342	0.232	0.211	1	12
AT5G182301	transcription regulator NOT2/NOT3/NOT5 family protein	0.000365043	0.30988	0.162	0.142	1	12
AT1G152902	Tetratricopeptide repeat (TPR)-like superfamily protein	0.000379654	0.287437	0.158	0.137	1	12
AT5G14440	Surfeit locus protein 2 (SURF2)	0.000444517	0.308395	0.18	0.16	1	12
AT3G191301	ATRBP47B,RNA-binding protein 47B	0.000472839	0.340543	0.194	0.176	1	12
AT2G318404	Thioredoxin superfamily protein	0.000521514	0.263434	0.119	0.1	1	12
AT2G479404	DEGP2,DEGP protease 2,EMB3117,EMBRYO DEFECTIVE 3117	0.000541114	0.289208	0.207	0.187	1	12
AT2G338004	Ribosomal protein S5 family protein	0.000545041	0.287652	0.249	0.231	1	12
AT5G114504	PsbP domain protein (Mog1/PsbP/DUF1795-like photosystem II reaction center PsbP family protein)	0.000640838	0.253002	0.193	0.173	1	12
AT2G262801	CTC-interacting domain 7	0.000699722	0.341318	0.131	0.113	1	12
AT5G084701	EMB2817,EMBRYO DEFECTIVE 2817	0.000787419	0.266803	0.111	0.093	1	12
AT2G376403	Barwin-like endoglucanases superfamily protein	0.000972509	0.301556	0.203	0.185	1	12
AT2G172403	arginine/serine-rich-like splicing factor	0.00110362	0.290763	0.233	0.216	1	12
AT4G013103	Ribosomal L5P family protein	0.00112702	0.250372	0.244	0.226	1	12
AT5G10860	Cystathionine beta-synthase (CBS) family protein	0.00112755	0.29215	0.167	0.15	1	12
AT2G368501	ATGSL08,GLUCAN SYNTHASE-LIKE 8,ATGSL8,CHOR,CHORUS,ET2,ENLARGED TETRAD 2,GSL08,MAS,MASSUE	0.00113752	0.285557	0.189	0.172	1	12
AT5G571202	nucleolar/coiled-body phosphoprotein	0.00136631	0.289209	0.298	0.289	1	12
AT3G11450	DnaJ and Myb-like DNA-binding domain-containing protein	0.00194573	0.291753	0.172	0.155	1	12
AT4G261902	Haloacid dehalogenase-like hydrolase (HAD) superfamily protein	0.00235054	0.26718	0.289	0.281	1	12
AT5G255602	CHY-type/CTCHY-type/RING-type Zinc finger protein	0.00245099	0.282184	0.122	0.106	1	12
AT1G760101	Alba DNA/RNA-binding protein	0.00326414	0.264933	0.274	0.265	1	12
AT3G037104	PDE326,PIGMENT DEFECTIVE 326,PNP,POLYNUCLEOTIDE PHOSPHORYLASE	0.00448975	0.276722	0.134	0.119	1	12
AT5G136504	elongation factor family protein	0.00471009	0.252743	0.225	0.211	1	12
AT2G22430	ATHB6,homeobox protein 6	0.0049238	0.298129	0.122	0.108	1	12
AT2G370801	ROP interactive partner 3	0.00514473	0.275492	0.138	0.124	1	12
AT5G233104	SOD3,superoxide dismutase 3	0.00517956	0.252982	0.159	0.144	1	12
AT5G645702	ATBXL4,ARABIDOPSIS THALIANA BETA-D-XYLOSIDASE 4	0.00573587	0.309911	0.111	0.098	1	12
AT3G133402	Transducin/WD40 repeat-like superfamily protein	0.00595158	0.261014	0.103	0.089	1	12
AT3G293901	RS2-interacting KH protein	0.00683592	0.269002	0.111	0.097	1	12
AT4G394603	SAMT1,SAM TRANSPORTER1	0.00722882	0.266604	0.126	0.112	1	12
AT4G33270	AtCDC20.1	0	2.99103	0.296	0.024	0	13
AT4G332601	AtCDC20.2	0	2.97475	0.268	0.024	0	13
AT4G29030	Putative membrane lipoprotein	0	2.81398	0.242	0.024	0	13
AT4G238001	HMG (high mobility group) box protein	0	2.63771	0.494	0.087	0	13
AT3G08770	lipid transfer protein 6	0	2.33735	0.203	0.012	0	13
AT1G631001	GRAS family transcription factor	0	2.08376	0.203	0.02	0	13
AT2G286201	P-loop containing nucleoside triphosphate hydrolases superfamily protein	0	1.91227	0.243	0.027	0	13
AT4G110801	HMG (high mobility group) box protein	0	1.89	0.253	0.037	0	13
AT3G238901	ATTOPII	0	1.88784	0.341	0.07	0	13
AT3G517401	inflorescence meristem receptor-like kinase 2	0	1.84554	0.165	0.02	0	13
AT2G25060	AtENODL14	0	1.83446	0.228	0.022	0	13
AT5G13840	CCS52B,cell cycle switch protein 52 B	0	1.82412	0.186	0.011	0	13
AT3G190501	phragmoplast orienting kinesin 2	0	1.80784	0.25	0.035	0	13
AT4G051901	kinesin 5	0	1.79653	0.233	0.026	0	13
AT5G47500	Pectin lyase-like superfamily protein	0	1.78442	0.121	0.009	0	13
AT1G78865	other_RNA	0	1.74482	0.135	0.006	0	13
AT3G440501	P-loop containing nucleoside triphosphate hydrolases superfamily protein	0	1.68382	0.23	0.031	0	13
AT5G55520	kinesin-like protein	0	1.64504	0.193	0.014	0	13
AT5G609301	P-loop containing nucleoside triphosphate hydrolases superfamily protein	0	1.64452	0.243	0.043	0	13
AT1G02730	ATCSLD5,cellulose synthase-like D5,SOS6,SALT OVERLY SENSITIVE 6	0	1.63025	0.202	0.019	0	13
AT5G162501	transmembrane protein	0	1.62746	0.218	0.035	0	13
AT1G085601	ATSYP111,KN,KNOLLE	0	1.50585	0.186	0.025	0	13
AT4G38062	basic helix loop helix (bHLH) DNA-binding superfamily protein	0	1.4765	0.173	0.018	0	13
AT1G16630	transmembrane protein	0	1.44101	0.168	0.018	0	13
AT1G76310	CYCLIN B2	0	1.42909	0.151	0.011	0	13
AT5G06150	Cyclin family protein	0	1.42776	0.156	0.017	0	13
AT3G59765	other_rna	0	1.42339	0.131	0.014	0	13
AT5G48480	Lactoylglutathione lyase / glyoxalase I family protein	0	1.4054	0.216	0.041	0	13
AT3G52110	interferon-activable protein	0	1.39505	0.139	0.014	0	13
AT3G031301	lisH domain-like protein	0	1.39185	0.179	0.032	0	13
AT1G03780	AtTPX2	0	1.33874	0.143	0.011	0	13
AT1G72250	Di-glucose binding protein with Kinesin motor domain-containing protein	0	1.29858	0.155	0.015	0	13
AT4G14330	P-loop containing nucleoside triphosphate hydrolases superfamily protein	0	1.29027	0.148	0.014	0	13
AT4G15830	ARM repeat superfamily protein	0	1.26773	0.142	0.015	0	13
AT1G13710	KLU,KLUH	0	1.26105	0.127	0.004	0	13
AT5G07180	ERECTA-like 2	0	1.26102	0.15	0.013	0	13
AT3G20150	Kinesin motor family protein	0	1.26035	0.147	0.019	0	13
AT4G35620	Cyclin B2	0	1.25903	0.121	0.009	0	13
AT3G51280	Tetratricopeptide repeat (TPR)-like superfamily protein	0	1.2557	0.14	0.016	0	13
AT3G026401	transmembrane protein	0	1.25219	0.158	0.025	0	13
AT3G517201	WEB family protein (DUF827)	0	1.24904	0.148	0.023	0	13
AT1G18370	ATNACK1,ARABIDOPSIS NPK1-ACTIVATING KINESIN 1,NACK1,NPK1-ACTIVATING KINESIN 1	0	1.22322	0.145	0.017	0	13
AT3G23670	phragmoplast-associated kinesin-related protein	0	1.21831	0.142	0.018	0	13
AT3G12870	transmembrane protein	0	1.21105	0.121	0.012	0	13
AT5G56120	RNA polymerase II elongation factor	0	1.20232	0.108	0.008	0	13
AT3G25980	AtMAD2	0	1.19802	0.138	0.016	0	13
AT1G20610	Cyclin B2	0	1.19199	0.127	0.016	0	13
AT5G66230	Chalcone-flavanone isomerase family protein	0	1.16757	0.124	0.011	0	13
AT4G01730	DHHC-type zinc finger family protein	0	1.15858	0.127	0.012	0	13
AT3G27330	zinc finger (C3HC4-type RING finger) family protein	0	1.13898	0.125	0.015	0	13
AT5G51600	ATMAP65-3,ARABIDOPSIS THALIANA MICROTUBULE-ASSOCIATED PROTEIN 65-3,MAP65-3,MICROTUBULE-ASSOCIATED PROTEIN 65-3	0	1.13186	0.126	0.014	0	13
AT2G33400	FK506-binding nuclear-like protein	0	1.08229	0.114	0.013	0	13
AT4G02800	GRIP/coiled-coil protein	0	1.07782	0.12	0.012	0	13
AT5G15510	TPX2 (targeting protein for Xklp2) protein family	0	1.0693	0.105	0.01	0	13
AT3G15550	trichohyalin	0	1.04853	0.101	0.007	0	13
AT3G55660	ATROPGEF6	0	1.04362	0.106	0.009	0	13
AT3G05330	ATTAN,A. THALIANA TAN1	0	1.04169	0.108	0.009	0	13
AT5G48310	portal protein	0	1.01157	0.109	0.011	0	13
AT4G37750	AtANT,CKC,CKC1,COMPLEMENTING A PROTEIN KINASE C MUTANT 1,DRG,DRAGON	0	0.908723	0.103	0.009	0	13
AT4G26660	kinesin-like protein	4.57233e-305	1.02393	0.114	0.015	1.01871e-300	13
AT4G318401	AtENODL15	1.42872e-302	1.38044	0.176	0.034	3.18318e-298	13
AT2G22610	Di-glucose binding protein with Kinesin motor domain-containing protein	3.93289e-298	0.969038	0.11	0.014	8.76248e-294	13
AT1G17140	RIP1,ROP INTERACTIVE PARTNER 1	2.18149e-296	1.01627	0.115	0.015	4.86036e-292	13
AT5G171601	aspartic/glutamic acid-rich protein	1.45829e-282	1.40525	0.194	0.043	3.24908e-278	13
AT5G25090	AtENODL13	5.19877e-261	1.14826	0.123	0.02	1.15829e-256	13
AT2G47500	P-loop nucleoside triphosphate hydrolases superfamily protein with CH (Calponin Homology) domain-containing protein	5.89531e-255	1.02887	0.112	0.017	1.31348e-250	13
AT5G643101	ATAGP1	1.67643e-243	1.42597	0.257	0.077	3.73509e-239	13
AT1G76540	cyclin-dependent kinase B2	2.64714e-240	0.927061	0.104	0.015	5.89782e-236	13
AT1G504901	ubiquitin-conjugating enzyme 20	2.09417e-221	1.29087	0.206	0.056	4.66581e-217	13
AT1G306903	Sec14p-like phosphatidylinositol transfer family protein	8.66881e-202	1.29979	0.244	0.079	1.93141e-197	13
AT4G21270	KATAP,KINESIN-LIKE PROTEIN IN ARABIDOPSIS THALIANA A PROTEIN,KATA,KINESIN-LIKE PROTEIN IN ARABIDOPSIS THALIANA A	2.73362e-185	0.950092	0.11	0.021	6.09051e-181	13
AT3G021201	hydroxyproline-rich glycoprotein family protein	1.35092e-184	1.10176	0.123	0.026	3.00986e-180	13
AT3G17360	phragmoplast orienting kinesin 1	1.3189e-145	1.07086	0.181	0.058	2.93852e-141	13
AT1G026901	importin alpha isoform 6	1.93451e-119	0.832403	0.115	0.031	4.3101e-115	13
AT1G198501	ARF5,AUXIN RESPONSE FACTOR 5,IAA24,indole-3-acetic acid inducible 24	2.70833e-109	0.726605	0.108	0.03	6.03415e-105	13
AT5G65685	UDP-Glycosyltransferase superfamily protein	2.76869e-104	1.07963	0.119	0.036	6.16865e-100	13
AT2G295502	tubulin beta-7 chain	5.47449e-104	0.934762	0.272	0.129	1.21972e-99	13
AT5G024901	Heat shock protein 70 (Hsp 70) family protein	3.30473e-102	0.906359	0.175	0.066	7.36295e-98	13
AT5G63950	chromatin remodeling 24	2.43156e-94	0.665302	0.111	0.033	5.41752e-90	13
AT5G55820	inner centromere protein, ARK-binding region protein	1.3553e-93	0.786408	0.131	0.044	3.0196e-89	13
AT1G132201	CRWN2,CROWDED NUCLEI 2	7.79075e-83	0.800344	0.176	0.073	1.73578e-78	13
AT1G182501	Pathogenesis-related thaumatin superfamily protein	1.97485e-81	0.704655	0.143	0.054	4.39996e-77	13
AT3G47460	Structural maintenance of chromosomes (SMC) family protein	4.59833e-76	0.805671	0.134	0.051	1.02451e-71	13
AT2G287901	Pathogenesis-related thaumatin superfamily protein	1.91204e-75	0.786314	0.148	0.06	4.26004e-71	13
AT2G36200	P-loop containing nucleoside triphosphate hydrolases superfamily protein	3.37147e-69	0.764514	0.121	0.045	7.51163e-65	13
AT4G021501	ATIMPALPHA3,IMPORTIN ALPHA 3,IMPA-3,IMPORTIN ALPHA ISOFORM 3	1.62513e-63	0.742013	0.123	0.049	3.6208e-59	13
AT1G282903	arabinogalactan protein 31	1.05123e-62	0.720925	0.292	0.171	2.34215e-58	13
AT2G27970	CDK-subunit 2	8.29194e-61	0.652073	0.103	0.038	1.84744e-56	13
AT1G672301	AtLINC1,CRWN1,CROWDED NUCLEI 1,KAKU2,(Japanese for nucleus) 2	1.11506e-58	0.683354	0.307	0.184	2.48434e-54	13
AT4G365202	Chaperone DnaJ-domain superfamily protein	1.78126e-54	0.780464	0.175	0.086	3.96864e-50	13
AT1G016201	PIP1	4.28897e-53	0.655163	0.149	0.07	9.55582e-49	13
AT5G130002	ATGSL12,glucan synthase-like 12,CALS3,callose synthase 3,gsl12	4.71208e-53	0.659968	0.272	0.162	1.04985e-48	13
AT4G374501	ATAGP18	2.21048e-48	0.696723	0.125	0.057	4.92494e-44	13
AT2G356304	GEM1	4.33495e-45	0.589408	0.369	0.254	9.65827e-41	13
AT3G48190	ATATM,ARABIDOPSIS THALIANA ATAXIA-TELANGIECTASIA MUTATED,PIG1,pcd in male gametogenesis 1	1.98579e-42	0.563737	0.122	0.057	4.42434e-38	13
AT1G233803	KNAT6L,KNAT6S	8.51078e-42	0.554349	0.118	0.054	1.8962e-37	13
AT3G516701	SEC14 cytosolic factor family protein / phosphoglyceride transfer family protein	6.95523e-41	0.576623	0.119	0.056	1.54962e-36	13
AT4G351001	PIP2	7.39262e-41	0.543072	0.463	0.355	1.64708e-36	13
AT1G77590	long chain acyl-CoA synthetase 9	1.5783e-37	0.565814	0.128	0.065	3.51646e-33	13
AT1G33660	NA	6.67e-37	0.627684	0.112	0.053	1.48608e-32	13
AT3G136903	kinase with adenine nucleotide alpha hydrolases-like domain-containing protein	4.20896e-36	0.49575	0.14	0.073	9.37757e-32	13
AT5G50740	Heavy metal transport/detoxification superfamily protein	5.09799e-35	0.632755	0.153	0.084	1.13583e-30	13
AT1G612602	cotton fiber (DUF761)	9.67491e-35	0.476689	0.107	0.051	2.15557e-30	13
AT1G50010	tubulin alpha-2 chain	8.37814e-33	0.498282	0.42	0.324	1.86665e-28	13
AT4G00430	PIP1E,PLASMA MEMBRANE INTRINSIC PROTEIN 1E,TMP-C,TRANSMEMBRANE PROTEIN C	1.97127e-32	0.451213	0.12	0.061	4.39198e-28	13
AT5G420801	ADL1A,ADL1,dynamin-like protein,AG68,DRP1A,DYNAMIN-RELATED PROTEIN 1A,RSW9,RADIAL SWELLING 9	3.47657e-32	0.571839	0.205	0.128	7.74579e-28	13
AT3G555602	AHL15,AT-hook motif nuclear-localized protein 15	7.50706e-30	0.461071	0.142	0.079	1.67257e-25	13
AT3G52920	transcriptional activator (DUF662)	5.02891e-29	0.497158	0.11	0.057	1.12044e-24	13
AT2G27040	OCP11,OVEREXPRESSOR OF CATIONIC PEROXIDASE 11	5.2649e-29	0.450311	0.151	0.087	1.17302e-24	13
AT4G032104	xyloglucan endotransglucosylase/hydrolase 9	8.79259e-29	0.45533	0.289	0.201	1.95899e-24	13
AT3G22790	Kinase interacting (KIP1-like) family protein	4.00196e-28	0.504164	0.147	0.085	8.91636e-24	13
AT5G611901	putative endonuclease or glycosyl hydrolase with C2H2-type zinc finger domain-containing protein	2.97918e-27	0.444102	0.12	0.065	6.6376e-23	13
AT5G438101	PNH,PINHEAD,ZLL,ZWILLE	1.69189e-26	0.404586	0.125	0.07	3.76953e-22	13
AT1G048203	TOR2,TORTIFOLIA 2	6.95136e-26	0.385442	0.444	0.353	1.54876e-21	13
AT1G578201	ORTH2,ORTHRUS 2	8.32387e-26	0.424201	0.14	0.081	1.85456e-21	13
AT1G55200	kinase with adenine nucleotide alpha hydrolases-like domain-containing protein	1.2842e-25	0.399466	0.103	0.054	2.8612e-21	13
AT3G237302	xyloglucan endotransglucosylase/hydrolase 16	2.92491e-25	0.636823	0.23	0.159	6.5167e-21	13
AT5G200101	ATRAN1,ARABIDOPSIS THALIANA RAS-RELATED NUCLEAR PROTEIN,RAN1,RAS-RELATED NUCLEAR PROTEIN	1.67985e-24	0.493465	0.337	0.258	3.74272e-20	13
AT5G624101	ATCAP-E1,ATSMC4,TTN3,TITAN 3	3.34762e-23	0.463391	0.152	0.094	7.4585e-19	13
AT2G019101	Microtubule associated protein (MAP65/ASE1) family protein	1.31445e-22	0.389367	0.121	0.07	2.9286e-18	13
AT1G20090	ARAC4,Arabidopsis RAC-like 4,ATRAC4,ATROP2	2.57759e-22	0.45254	0.109	0.062	5.74287e-18	13
AT4G332001	myosin	2.41841e-21	0.461513	0.123	0.073	5.38822e-17	13
AT5G62700	tubulin beta chain 3	4.21993e-21	0.339518	0.551	0.48	9.40201e-17	13
AT3G26744	ATICE1,A. THALIANA INDUCER OF CBP EXPRESSION 1,SCRM,SCREAM	6.12211e-21	0.447646	0.106	0.061	1.36401e-16	13
AT2G370802	ROP interactive partner 3	2.07969e-20	0.409777	0.184	0.122	4.63354e-16	13
AT3G48670	RDM12,RNA-DIRECTED DNA METHYLATION 12	8.93695e-19	0.373652	0.108	0.064	1.99115e-14	13
AT5G556601	DEK domain-containing chromatin associated protein	1.02753e-18	0.359864	0.364	0.292	2.28935e-14	13
AT2G175602	NFD04,NFD4,NUCLEOSOME/CHROMATIN ASSEMBLY FACTOR D4	1.11709e-18	0.411483	0.225	0.163	2.48888e-14	13
AT3G168701	GATA transcription factor 17	1.19648e-17	0.412311	0.147	0.096	2.66575e-13	13
AT2G428402	protodermal factor 1	4.92347e-16	0.407324	0.305	0.241	1.09695e-11	13
AT1G08600	P-loop containing nucleoside triphosphate hydrolases superfamily protein	9.78067e-16	0.330206	0.143	0.095	2.17913e-11	13
AT2G346801	Outer arm dynein light chain 1 protein	3.34661e-15	0.346196	0.109	0.069	7.45625e-11	13
AT4G387403	rotamase CYP 1	4.6169e-14	0.337737	0.283	0.224	1.02865e-09	13
AT3G528901	KCBP-interacting protein kinase	7.06067e-14	0.32487	0.107	0.068	1.57312e-09	13
AT5G65700	Leucine-rich receptor-like protein kinase family protein	8.32302e-14	0.303922	0.103	0.065	1.85437e-09	13
AT2G263302	QRP1,QUANTITATIVE RESISTANCE TO PLECTOSPHAERELLA 1	1.11559e-13	0.282265	0.114	0.074	2.48553e-09	13
AT5G515501	EXORDIUM like 3	1.53692e-13	0.335578	0.142	0.098	3.42425e-09	13
AT1G17580	ATMYA1,ARABIDOPSIS MYOSIN 1,XI-1,MYOSIN XI 1	1.71375e-13	0.362851	0.102	0.066	3.81824e-09	13
AT2G385403	ATLTP1,ARABIDOPSIS THALIANA LIPID TRANSFER PROTEIN 1,LTP1,LIPID TRANSFER PROTEIN 1	1.86175e-13	0.341017	0.307	0.246	4.14798e-09	13
AT2G210601	ATCSP4,COLD SHOCK DOMAIN PROTEIN 4,ATGRP2B,glycine-rich protein 2B	1.88756e-13	0.368773	0.232	0.178	4.20549e-09	13
AT5G403401	Tudor/PWWP/MBT superfamily protein	2.25004e-13	0.340989	0.235	0.18	5.01309e-09	13
AT1G21740	DUF630 family protein, putative (DUF630 and DUF632)	4.47216e-13	0.28312	0.118	0.078	9.96396e-09	13
AT4G358001	RNA_POL_II_LSRNA_POL_II_LS,RNA_POL_II_LS,RNA POLYMERASE II LARGE SUBUNIT,RPB1,RNA POLYMERASE II LARGE SUBUNIT	6.43335e-13	0.330382	0.225	0.172	1.43335e-08	13
AT5G25590	DNA ligase (DUF630 and DUF632)	9.67174e-13	0.286296	0.101	0.065	2.15486e-08	13
AT4G36080	phosphotransferases/inositol or phosphatidylinositol kinase	2.04202e-12	0.285542	0.102	0.066	4.54961e-08	13
AT5G117402	ATAGP15	2.43134e-12	0.266643	0.469	0.41	5.41702e-08	13
AT1G15340	methyl-CPG-binding domain 10	2.80218e-12	0.264953	0.15	0.106	6.24326e-08	13
AT4G048902	protodermal factor 2	4.14095e-12	0.372034	0.169	0.124	9.22605e-08	13
AT1G68790	CRWN3,CROWDED NUCLEI 3	1.46527e-11	0.340417	0.193	0.147	3.26463e-07	13
AT2G279801	Acyl-CoA N-acyltransferase with RING/FYVE/PHD-type zinc finger domain-containing protein	1.6763e-11	0.282137	0.126	0.087	3.73479e-07	13
AT2G077081	hypothetical protein	1.88627e-11	0.326013	0.188	0.143	4.20262e-07	13
AT4G237501	TMO3,TARGET OF MONOPTEROS 3	1.91952e-11	0.386869	0.119	0.083	4.27668e-07	13
AT2G334351	RNA-binding (RRM/RBD/RNP motifs) family protein	3.19472e-11	0.288853	0.238	0.187	7.11783e-07	13
AT5G441801	Homeodomain-like transcriptional regulator	4.05562e-11	0.250559	0.12	0.083	9.03593e-07	13
AT5G48385	FRIGIDA-like protein	6.62287e-11	0.308902	0.103	0.069	1.47558e-06	13
AT1G209602	U5 small nuclear ribonucleoprotein helicase	1.04928e-10	0.25463	0.374	0.319	2.33779e-06	13
AT3G571502	AtCBF5,AtNAP57,CBF5	1.11151e-10	0.26586	0.454	0.398	2.47644e-06	13
AT2G46020	ATBRM,ARABIDOPSIS THALIANA BRAHMA,CHA2,CHR2,CHROMATIN REMODELING 2	1.66269e-10	0.305975	0.185	0.141	3.70448e-06	13
AT5G273301	Prefoldin chaperone subunit family protein	1.76852e-10	0.267575	0.199	0.154	3.94026e-06	13
AT4G390502	Kinesin motor family protein	2.03384e-10	0.278734	0.118	0.083	4.53139e-06	13
AT5G370202	ATARF8	2.5733e-10	0.290201	0.106	0.073	5.7333e-06	13
AT5G098102	AtACT7	4.24869e-10	0.254698	0.427	0.376	9.46607e-06	13
AT1G48410	AtAGO1,ICU9	4.7975e-10	0.250806	0.192	0.148	1.06888e-05	13
AT1G697701	chromomethylase 3	9.02277e-10	0.28214	0.165	0.125	2.01027e-05	13
AT5G486002	ATCAP-C,ARABIDOPSIS THALIANA CHROMOSOME ASSOCIATED PROTEIN-C,ATSMC3,structural maintenance of chromosome 3,ATSMC4,ARABIDOPSIS THALIANA STRUCTURAL MAINTENANCE OF CHROMOSOME 4	1.02717e-09	0.254169	0.132	0.095	2.28853e-05	13
AT1G69295	plasmodesmata callose-binding protein 4	1.84677e-09	0.296368	0.112	0.08	4.11459e-05	13
AT2G282901	CHR3,CHROMATIN REMODELING COMPLEX SUBUNIT R 3	2.27285e-09	0.268192	0.277	0.231	5.0639e-05	13
AT3G17160	hypothetical protein	2.54043e-09	0.283589	0.151	0.114	5.66008e-05	13
AT1G493402	Phosphatidylinositol 3- and 4-kinase family protein	9.31171e-09	0.288104	0.152	0.116	0.000207465	13
AT4G035501	ATGSL05,glucan synthase-like 5,ATGSL5,EED3,enhancer of edr1 3,GSL5,GLUCAN SYNTHASE-LIKE 5,PMR4,POWDERY MILDEW RESISTANT 4	9.50256e-09	0.282021	0.109	0.078	0.000211717	13
AT1G062301	global transcription factor group E4	1.13093e-08	0.25035	0.128	0.094	0.000251971	13
AT1G198703	IQD32,IQ-domain 32	1.22853e-08	0.268288	0.158	0.121	0.000273716	13
AT4G400301	H3.3,histone 3.3	3.31591e-08	0.264668	0.314	0.272	0.000738785	13
AT1G553501	ATDEK1,EMB1275,embryo defective 1275,EMB80,EMBRYO DEFECTIVE 80	4.32661e-08	0.264051	0.116	0.085	0.000963969	13
AT1G146101	VALRS,VALYL TRNA SYNTHETASE	6.43493e-08	0.282894	0.257	0.218	0.0014337	13
AT1G480901	calcium-dependent lipid-binding family protein	5.04193e-07	0.268527	0.129	0.1	0.0112334	13
AT5G46070	Guanylate-binding family protein	7.76446e-07	0.260947	0.137	0.107	0.0172992	13
AT4G15802	AtHSBP,Arabidopsis thaliana heat shock factor binding protein	8.90639e-07	0.288695	0.242	0.206	0.0198434	13
AT1G637001	EMB71,EMBRYO DEFECTIVE 71,MAPKKK4,MAP KINASE KINASE KINASE 4	1.23315e-06	0.273918	0.119	0.091	0.0274746	13
AT4G38600	UPL3,UBIQUITIN-PROTEIN LIGASE 3	8.30143e-06	0.268518	0.14	0.113	0.184956	13
AT4G124201	Cupredoxin superfamily protein	8.92793e-05	0.274039	0.131	0.108	1	13
AT3G156702	Late embryogenesis abundant protein (LEA) family protein	0	2.70779	0.718	0.099	0	14
AT5G66400	ATDI8,ARABIDOPSIS THALIANA DROUGHT-INDUCED 8	0	2.63717	0.415	0.02	0	14
AT5G667801	late embryogenesis abundant protein	0	2.62601	0.677	0.068	0	14
AT3G175201	Late embryogenesis abundant protein (LEA) family protein	0	2.61335	0.605	0.048	0	14
AT3G51810	AT3,ATEM1,ARABIDOPSIS THALIANA LATE EMBRYOGENESIS ABUNDANT 1,GEA1,GUANINE NUCLEOTIDE EXCHANGE FACTOR FOR ADP RIBOSYLATION FACTORS 1	0	2.49929	0.362	0.014	0	14
AT1G04560	AWPM-19-like family protein	0	2.43205	0.493	0.027	0	14
AT5G067601	AtLEA4-5,Late Embryogenesis Abundant 4-5	0	2.33357	0.568	0.052	0	14
AT5G44120	ATCRA1,CRUCIFERINA,CRU1	0	2.3323	0.216	0.016	0	14
AT1G325601	LEA4-1,Late Embryogenesis Abundant 4-1	0	2.27155	0.563	0.057	0	14
AT1G526902	Late embryogenesis abundant protein (LEA) family protein	0	2.24267	0.535	0.064	0	14
AT2G353001	AtLEA4-2,late embryogenesis abundant 4-2,LEA4-2,late embryogenesis abundant 4-2	0	2.12933	0.682	0.128	0	14
AT2G366401	ATECP63,embryonic cell protein 63	0	2.10903	0.437	0.032	0	14
AT3G549401	Papain family cysteine protease	0	2.0347	0.435	0.034	0	14
AT3G024803	Late embryogenesis abundant protein (LEA) family protein	0	2.00085	0.854	0.345	0	14
AT5G443101	Late embryogenesis abundant protein (LEA) family protein	0	1.9729	0.531	0.081	0	14
AT4G210201	Late embryogenesis abundant protein (LEA) family protein	0	1.90618	0.469	0.048	0	14
AT2G21490	dehydrin LEA	0	1.89145	0.37	0.017	0	14
AT3G03341	cold-regulated protein	0	1.87955	0.432	0.046	0	14
AT4G161601	Mitochondrial import inner membrane translocase subunit Tim17/Tim22/Tim23 family protein	0	1.72557	0.419	0.06	0	14
AT2G42560	late embryogenesis abundant domain-containing protein / LEA domain-containing protein	0	1.6889	0.189	0.004	0	14
AT3G01570	Oleosin family protein	0	1.68293	0.357	0.028	0	14
AT5G62490	ATHVA22B,ARABIDOPSIS THALIANA HVA22 HOMOLOGUE B	0	1.67947	0.356	0.029	0	14
AT4G25140	OLE1,OLEOSIN 1	0	1.67237	0.191	0.006	0	14
AT5G40420	OLE2,OLEOSIN 2	0	1.64492	0.249	0.012	0	14
AT2G40170	ATEM6,ARABIDOPSIS EARLY METHIONINE-LABELLED 6,EM6,EARLY METHIONINE-LABELLED 6	0	1.64396	0.205	0.005	0	14
AT1G48130	ATPER1,1-cysteine peroxiredoxin 1	0	1.62675	0.213	0.006	0	14
AT5G07330	NFU1 iron-sulfur cluster protein	0	1.55264	0.274	0.011	0	14
AT1G079851	Expressed protein	0	1.54255	0.359	0.046	0	14
AT3G53040	late embryogenesis abundant protein, putative / LEA protein	0	1.45989	0.188	0.006	0	14
AT5G52300	RD29B,RESPONSIVE TO DESSICATION 29B	0	1.42513	0.214	0.009	0	14
AT5G22470	AtPARP3,PARP3,Poly(ADP-Ribose) Polymerase 3	0	1.38206	0.194	0.004	0	14
AT2G31980	AtCYS2,PHYTOCYSTATIN 2	0	1.37784	0.246	0.023	0	14
AT3G50980	dehydrin xero 1	0	1.29574	0.251	0.028	0	14
AT4G36600	Late embryogenesis abundant (LEA) protein	0	1.28573	0.197	0.007	0	14
AT1G72100	late embryogenesis abundant domain-containing protein / LEA domain-containing protein	0	1.27892	0.214	0.009	0	14
AT2G21820	seed maturation protein	0	1.19817	0.16	0.005	0	14
AT2G18540	RmlC-like cupins superfamily protein	0	1.15889	0.164	0.005	0	14
AT2G28490	RmlC-like cupins superfamily protein	0	1.11144	0.123	0.004	0	14
AT5G01520	AtAIRP2	0	1.06441	0.149	0.011	0	14
AT3G15280	hypothetical protein	0	1.03316	0.15	0.004	0	14
AT2G28420	Lactoylglutathione lyase / glyoxalase I family protein	0	1.01009	0.16	0.011	0	14
AT1G27461	hypothetical protein	0	0.977909	0.156	0.01	0	14
AT1G80090	Cystathionine beta-synthase (CBS) family protein	0	0.916076	0.141	0.005	0	14
AT4G33467	hypothetical protein	0	0.896842	0.141	0.008	0	14
AT1G03790	AtTZF4,TZF4,Tandem CCCH Zinc Finger protein 4	0	0.884249	0.142	0.012	0	14
AT2G25890	Oleosin family protein	0	0.796016	0.107	0.004	0	14
AT4G27530	hypothetical protein	0	0.709077	0.117	0.008	0	14
AT1G02700	GATA transcription factor-like protein	0	0.654829	0.104	0.005	0	14
AT4G36700	RmlC-like cupins superfamily protein	2.31344e-241	0.636996	0.105	0.009	5.15435e-237	14
AT5G24130	polypyrimidine tract-binding-like protein	1.22126e-213	0.717723	0.17	0.025	2.72097e-209	14
AT1G15330	Cystathionine beta-synthase (CBS) protein	1.13106e-209	0.63964	0.126	0.015	2.52001e-205	14
AT5G60760	P-loop containing nucleoside triphosphate hydrolases superfamily protein	4.06936e-202	0.756528	0.118	0.014	9.06653e-198	14
AT1G641103	P-loop containing nucleoside triphosphate hydrolases superfamily protein	3.19264e-198	1.0581	0.411	0.124	7.11321e-194	14
AT1G75830	PDF1.1,PLANT DEFENSIN 1.1	3.82522e-193	2.0759	0.183	0.032	8.52259e-189	14
AT1G48470	glutamine synthetase 1	3.38713e-177	0.71351	0.146	0.023	7.54652e-173	14
AT2G23110	Late embryogenesis abundant protein, group 6	1.74455e-167	0.865849	0.181	0.034	3.88686e-163	14
AT1G56220	Dormancy/auxin associated family protein	1.30457e-152	0.807743	0.233	0.057	2.90658e-148	14
AT1G627101	BETAVPE	6.00849e-151	0.839142	0.233	0.057	1.33869e-146	14
AT1G650905	nucleolin	4.0849e-146	0.919279	0.38	0.129	9.10115e-142	14
AT2G36270	AtABI5,GIA1,GROWTH-INSENSITIVITY TO ABA 1	4.41168e-146	0.700255	0.156	0.03	9.82921e-142	14
AT5G57790	AOG1,ABORTED GAMETOPHYTE 1	1.18132e-142	0.647965	0.129	0.021	2.63197e-138	14
AT1G24580	RING/U-box superfamily protein	1.00047e-139	0.592259	0.119	0.019	2.22905e-135	14
AT4G159103	ATDI21,drought-induced 21	1.25156e-137	1.05524	0.552	0.251	2.78847e-133	14
AT4G274502	aluminum induced protein with YGL and LRDR motifs	1.43784e-129	0.876684	0.352	0.121	3.20352e-125	14
AT5G56100	glycine-rich protein / oleosin	6.46428e-122	0.613074	0.111	0.018	1.44024e-117	14
AT5G50360	von willebrand factor A domain protein	3.06641e-120	0.582197	0.109	0.018	6.83196e-116	14
AT3G246501	AtABI3,SIS10,SUGAR INSENSITIVE 10	2.39108e-105	0.700239	0.242	0.075	5.32733e-101	14
AT2G021302	PDF2.3	5.68576e-97	0.777329	0.407	0.174	1.26679e-92	14
AT1G671001	LOB domain-containing protein 40	1.21791e-95	0.582968	0.116	0.024	2.71351e-91	14
AT5G67360	Subtilase family protein	8.40652e-91	0.75137	0.291	0.109	1.87297e-86	14
AT1G19490	Basic-leucine zipper (bZIP) transcription factor family protein	1.59024e-85	0.505827	0.114	0.025	3.54305e-81	14
AT1G128052	nucleotide binding protein	6.09544e-80	0.520037	0.272	0.101	1.35806e-75	14
AT2G14878	other_RNA	7.40181e-79	0.49112	0.131	0.033	1.64912e-74	14
AT5G621902	DEAD box RNA helicase (PRH75)	8.37755e-79	0.625592	0.609	0.336	1.86652e-74	14
AT5G02580	argininosuccinate lyase	1.86508e-76	0.488621	0.148	0.041	4.15539e-72	14
AT2G397052	DVL11,DEVIL 11	3.07564e-73	0.606295	0.219	0.078	6.85253e-69	14
AT5G105101	PLT3,PLETHORA 3	2.04007e-72	0.576417	0.122	0.032	4.54528e-68	14
AT5G51210	oleosin3	2.62616e-69	0.459092	0.139	0.04	5.85108e-65	14
AT3G153572	phosphopantothenoylcysteine decarboxylase subunit	2.71977e-69	0.591387	0.238	0.091	6.05964e-65	14
AT5G484121	other_RNA	1.26399e-65	0.51698	0.177	0.059	2.81618e-61	14
AT3G034501	RGA-like 2	1.13909e-64	0.497101	0.216	0.081	2.53789e-60	14
AT3G10020	plant/protein	3.44879e-63	0.610097	0.167	0.056	7.6839e-59	14
AT4G35300	tonoplast monosaccharide transporter2	1.36612e-62	0.476331	0.15	0.047	3.04371e-58	14
AT1G03106	hypothetical protein	7.06156e-62	0.429303	0.13	0.038	1.57332e-57	14
AT4G348813	transmembrane protein	9.8379e-62	0.626266	0.281	0.122	2.19188e-57	14
AT1G639801	D111/G-patch domain-containing protein	1.29232e-59	0.486009	0.3	0.135	2.8793e-55	14
AT1G62290	Saposin-like aspartyl protease family protein	4.64088e-59	0.423173	0.121	0.035	1.03399e-54	14
AT4G271301	Translation initiation factor SUI1 family protein	5.23796e-59	0.514795	0.36	0.175	1.16702e-54	14
AT3G27870	ATPase E1-E2 type family protein / haloacid dehalogenase-like hydrolase family protein	6.39642e-59	0.454322	0.113	0.031	1.42512e-54	14
AT1G771201	ADH,ALCOHOL DEHYDROGENASE,ATADH1,ATADH,ARABIDOPSIS THALIANA ALCOHOL DEHYDROGENASE	9.97156e-59	0.403996	0.1	0.026	2.22166e-54	14
AT4G14270	polyadenylate-binding protein interacting protein	4.25322e-55	0.527108	0.193	0.074	9.47617e-51	14
AT5G65660	hydroxyproline-rich glycoprotein family protein	4.71269e-54	0.536693	0.162	0.058	1.04999e-49	14
AT1G625101	Bifunctional inhibitor/lipid-transfer protein/seed storage 2S albumin superfamily protein	1.65683e-53	0.507665	0.153	0.053	3.69141e-49	14
AT3G167702	ATEBP,ethylene-responsive element binding protein,ERF72,ETHYLENE RESPONSE FACTOR 72,RAP2.3,RELATED TO AP2 3	7.97183e-52	0.546954	0.23	0.098	1.77612e-47	14
AT3G24927	NA	1.16538e-51	0.421972	0.103	0.029	2.59647e-47	14
AT1G49475	AP2/B3-like transcriptional factor family protein	1.17614e-51	0.361182	0.106	0.031	2.62044e-47	14
AT3G119301	Adenine nucleotide alpha hydrolases-like superfamily protein	4.39134e-50	0.260509	0.183	0.07	9.78391e-46	14
AT4G17550	AtG3Pp4,glycerol-3-phosphate permease 4	6.39045e-50	0.43106	0.112	0.034	1.42379e-45	14
AT1G562801	ATDI19,drought-induced 19	1.49545e-49	0.49831	0.265	0.122	3.33185e-45	14
AT2G231201	Late embryogenesis abundant protein, group 6	4.01719e-49	0.381542	0.169	0.064	8.95029e-45	14
AT4G24800	MA3 domain-containing protein	2.27593e-47	0.385681	0.17	0.066	5.07077e-43	14
AT3G486701	RDM12,RNA-DIRECTED DNA METHYLATION 12	4.92682e-47	0.407591	0.166	0.064	1.0977e-42	14
AT5G20950	Glycosyl hydrolase family protein	7.68985e-47	0.41362	0.448	0.249	1.7133e-42	14
AT5G138704	EXGT-A4,endoxyloglucan transferase A4	6.09955e-46	0.421036	0.265	0.124	1.35898e-41	14
AT5G209601	AAO1,aldehyde oxidase 1,AOalpha,aldehyde oxidase alpha,AT-AO1,ARABIDOPSIS THALIANA ALDEHYDE OXIDASE 1,ATAO,AtAO1,Arabidopsis thaliana aldehyde oxidase 1	1.20507e-45	0.451487	0.117	0.038	2.68489e-41	14
AT2G259803	Mannose-binding lectin superfamily protein	2.46958e-44	0.491816	0.18	0.074	5.50222e-40	14
AT1G070801	Thioredoxin superfamily protein	4.99187e-44	0.368242	0.21	0.091	1.11219e-39	14
AT1G302302	EF1Bb,elongation factor 1B beta	2.00101e-43	0.438796	0.751	0.532	4.45826e-39	14
AT4G112401	Calcineurin-like metallo-phosphoesterase superfamily protein	2.79246e-43	0.363175	0.162	0.064	6.22159e-39	14
AT2G07718	Cytochrome b/b6 protein	6.3388e-43	0.401195	0.294	0.148	1.41228e-38	14
AT5G210201	transmembrane protein	1.12683e-42	0.372802	0.326	0.169	2.51057e-38	14
AT1G032201	Eukaryotic aspartyl protease family protein	1.4864e-42	0.331664	0.117	0.04	3.31171e-38	14
AT2G205151	pollen Ole e I family allergen protein	3.26362e-42	0.417233	0.133	0.049	7.27134e-38	14
AT1G682402	basic helix-loop-helix (bHLH) DNA-binding superfamily protein	1.63857e-41	0.465121	0.103	0.033	3.65074e-37	14
AT2G07727	cytochrome b	3.80547e-41	0.438736	0.426	0.246	8.47858e-37	14
AT4G23050	PAS domain-containing protein tyrosine kinase family protein	5.51631e-41	0.393805	0.113	0.038	1.22903e-36	14
AT3G238302	AtGRP4,GR-RBP4	9.06261e-41	0.372482	0.42	0.239	2.01915e-36	14
AT3G114501	DnaJ and Myb-like DNA-binding domain-containing protein	7.80268e-40	0.345724	0.299	0.154	1.73844e-35	14
AT3G16640	AtTCTP2	1.5205e-39	0.391657	0.835	0.646	3.38767e-35	14
AT2G373401	AT-RS2Z33,arginine/serine-rich zinc knuckle-containing protein 33,ATRSZ33,ARGININE/SERINE-RICH ZINC KNUCKLE-CONTAINING PROTEIN 33,RSZ33,arginine/serine-rich zinc knuckle-containing protein 33	2.13102e-39	0.385478	0.258	0.127	4.74792e-35	14
AT2G477801	Rubber elongation factor protein (REF)	2.48782e-39	0.371021	0.44	0.255	5.54286e-35	14
AT3G093903	ATMT-1,ARABIDOPSIS THALIANA METALLOTHIONEIN-1,ATMT-K,ARABIDOPSIS THALIANA METALLOTHIONEIN-K	2.64869e-39	0.601509	0.388	0.224	5.90129e-35	14
AT3G622901	ATARFA1E,ADP-ribosylation factor A1E	6.21063e-39	0.360557	0.393	0.223	1.38373e-34	14
AT5G631901	MA3 domain-containing protein	6.74945e-39	0.395758	0.19	0.084	1.50378e-34	14
AT5G108601	Cystathionine beta-synthase (CBS) family protein	9.63034e-39	0.332784	0.289	0.148	2.14564e-34	14
AT5G676002	cysteine-rich TM module stress tolerance protein	6.63884e-38	0.375078	0.271	0.137	1.47913e-33	14
AT1G159303	Ribosomal protein L7Ae/L30e/S12e/Gadd45 family protein	1.76686e-37	0.38789	0.82	0.634	3.93657e-33	14
AT5G571203	nucleolar/coiled-body phosphoprotein	1.93247e-37	0.356784	0.476	0.287	4.30554e-33	14
AT5G607902	ATGCN1,ARABIDOPSIS THALIANA GENERAL CONTROL NON-REPRESSIBLE 1,GCN1,GENERAL CONTROL NON-REPRESSIBLE 1	2.15108e-37	0.358765	0.339	0.186	4.7926e-33	14
AT4G191603	transglutaminase family protein	8.44125e-37	0.435194	0.24	0.118	1.88071e-32	14
AT2G216603	ATGRP7,GLYCINE RICH PROTEIN 7,CCR2,cold,circadian rhythm,and rna binding 2,GR-RBP7,GLYCINE-RICH RNA-BINDING PROTEIN 7	9.4991e-37	0.321223	0.967	0.907	2.1164e-32	14
AT1G319703	RH5	1.04054e-36	0.345297	0.526	0.326	2.31833e-32	14
AT2G43970	AtLARP6b	1.91134e-36	0.368334	0.384	0.222	4.25846e-32	14
AT3G19960	myosin 1	3.33277e-36	0.302949	0.146	0.059	7.42542e-32	14
AT2G287902	Pathogenesis-related thaumatin superfamily protein	5.61089e-36	0.426738	0.147	0.061	1.25011e-31	14
AT2G416502	hypothetical protein	6.87368e-36	0.330806	0.367	0.206	1.53146e-31	14
AT5G64260	EXORDIUM like 2	1.24768e-35	0.351556	0.123	0.047	2.77984e-31	14
AT2G435353	Scorpion toxin-like knottin superfamily protein	1.93867e-35	0.371512	0.128	0.05	4.31935e-31	14
AT5G06980	LNK4,night light-inducible and clock-regulated 4	3.18574e-35	0.307448	0.111	0.04	7.09783e-31	14
AT3G024101	alpha/beta-Hydrolases superfamily protein	3.65467e-35	0.287013	0.133	0.052	8.1426e-31	14
AT5G468401	RNA-binding (RRM/RBD/RNP motifs) family protein	4.21588e-35	0.337091	0.335	0.186	9.39299e-31	14
AT3G039201	H/ACA ribonucleoprotein complex, subunit Gar1/Naf1 protein	9.36037e-35	0.3463	0.427	0.254	2.08549e-30	14
AT4G237502	TMO3,TARGET OF MONOPTEROS 3	1.17005e-34	0.309222	0.181	0.082	2.60687e-30	14
AT5G428201	Zinc finger C-x8-C-x5-C-x3-H type family protein	4.26196e-34	0.397603	0.181	0.083	9.49565e-30	14
AT1G685602	ATXYL1,ALPHA-XYLOSIDASE 1,AXY3,altered xyloglucan 3,TRG1,thermoinhibition resistant germination 1	5.92178e-34	0.418937	0.564	0.379	1.31937e-29	14
AT5G665801	hypothetical protein	6.17209e-34	0.349361	0.103	0.037	1.37514e-29	14
AT4G04692	NA	7.40731e-34	0.329476	0.108	0.04	1.65035e-29	14
AT4G312901	AtGGCT2	8.60365e-34	0.314732	0.132	0.053	1.91689e-29	14
AT3G134601	evolutionarily conserved C-terminal region 2	8.83872e-34	0.3311	0.451	0.275	1.96927e-29	14
AT3G092002	Ribosomal protein L10 family protein	2.00009e-33	0.32514	0.886	0.735	4.45621e-29	14
AT1G337502	Terpenoid cyclases/Protein prenyltransferases superfamily protein	2.6802e-33	0.325954	0.132	0.053	5.97149e-29	14
AT5G254604	transmembrane protein, putative (Protein of unknown function, DUF642)	6.98913e-33	0.402974	0.311	0.174	1.55718e-28	14
AT1G032301	Eukaryotic aspartyl protease family protein	8.08601e-33	0.338501	0.166	0.075	1.80156e-28	14
AT1G75335	nucleolar-like protein	1.09353e-32	0.289352	0.132	0.054	2.43639e-28	14
AT3G240801	KRR1 family protein	1.21152e-32	0.279434	0.44	0.265	2.69927e-28	14
AT1G473952	hypothetical protein	1.41382e-32	0.418751	0.181	0.085	3.15e-28	14
AT5G57655	xylose isomerase family protein	1.64791e-32	0.341967	0.174	0.08	3.67155e-28	14
AT1G637702	Peptidase M1 family protein	1.70362e-32	0.319158	0.372	0.215	3.79566e-28	14
AT1G438001	SAD6,STEAROYL-ACYL CARRIER PROTEIN &#916	1.71872e-32	0.253366	0.191	0.089	3.82931e-28	14
AT5G623901	ATBAG7,BCL-2-associated athanogene 7	1.94684e-32	0.329177	0.436	0.264	4.33756e-28	14
AT5G654802	CCI1,Clavata complex interactor 1	2.00188e-32	0.326393	0.266	0.141	4.4602e-28	14
AT2G166001	AtCYP19-1,CYP19,cyclophilin 19	4.30524e-32	0.342626	0.689	0.482	9.59207e-28	14
AT3G121202	AtFAD2	5.5585e-32	0.313076	0.454	0.28	1.23843e-27	14
AT1G760102	Alba DNA/RNA-binding protein	9.82319e-32	0.300697	0.433	0.262	2.18861e-27	14
AT5G244903	30S ribosomal protein	1.71841e-31	0.415848	0.205	0.102	3.82862e-27	14
AT1G75950	ASK1,ARABIDOPSIS SKP1 HOMOLOGUE 1,ATSKP1,SKP1A,UIP1,UFO INTERACTING PROTEIN 1	2.49864e-31	0.316369	0.475	0.295	5.56697e-27	14
AT3G46970	ATPHS2,Arabidopsis thaliana alpha-glucan phosphorylase 2	2.65009e-31	0.306874	0.169	0.078	5.9044e-27	14
AT4G219603	Peroxidase superfamily protein	5.16041e-31	0.324127	0.181	0.086	1.14974e-26	14
AT2G374101	ATTIM17-2,translocase inner membrane subunit 17-2,TIM17,TRANSLOCASE OF THE INNER MEMBRANE 17	7.72352e-31	0.321401	0.193	0.094	1.7208e-26	14
AT3G23920	AtBAM1,BMY7,BETA-AMYLASE 7,TR-BAMY	1.15143e-30	0.285674	0.117	0.046	2.56538e-26	14
AT2G308604	ATGSTF7,ATGSTF9,glutathione S-transferase PHI 9,GLUTTR	1.3113e-30	0.556875	0.545	0.383	2.92159e-26	14
AT5G16470	MBS2,METHYLENE BLUE SENSITIVITY 2	3.42147e-30	0.289297	0.358	0.21	7.62303e-26	14
AT2G224301	ATHB6,homeobox protein 6	4.62858e-30	0.30712	0.212	0.107	1.03125e-25	14
AT5G195102	Translation elongation factor EF1B/ribosomal protein S6 family protein	6.17607e-30	0.334041	0.799	0.624	1.37603e-25	14
AT1G58360	AtAAP1,NAT2,NEUTRAL AMINO ACID TRANSPORTER 2	6.36269e-30	0.334914	0.119	0.048	1.41761e-25	14
AT4G25170	Uncharacterized conserved protein (UCP012943)	8.32666e-30	0.38899	0.126	0.053	1.85518e-25	14
AT1G105901	Nucleic acid-binding, OB-fold-like protein	9.5524e-30	0.251889	0.276	0.151	2.12827e-25	14
AT5G46020	28 kDa heat/acid-stable phosphoprotein-like protein	9.80287e-30	0.28283	0.391	0.235	2.18408e-25	14
AT3G112501	Ribosomal protein L10 family protein	1.14535e-29	0.290588	0.256	0.137	2.55185e-25	14
AT5G403402	Tudor/PWWP/MBT superfamily protein	1.18429e-29	0.309554	0.314	0.18	2.63861e-25	14
AT1G330551	hypothetical protein	1.66844e-29	0.28328	0.129	0.054	3.71729e-25	14
AT2G076981	ATPase, F1 complex, alpha subunit protein	1.68082e-29	0.309101	0.302	0.171	3.74487e-25	14
AT2G07783	NA	2.13591e-29	0.286022	0.289	0.162	4.75881e-25	14
AT2G077082	hypothetical protein	2.67482e-29	0.294232	0.261	0.142	5.9595e-25	14
AT4G374102	cytochrome P450, family 81, subfamily F, polypeptide 4	5.40722e-29	0.391299	0.16	0.074	1.20473e-24	14
AT4G126002	Ribosomal protein L7Ae/L30e/S12e/Gadd45 family protein	6.22962e-29	0.311698	0.617	0.42	1.38796e-24	14
AT1G152301	hypothetical protein	6.64984e-29	0.29056	0.173	0.083	1.48158e-24	14
AT2G31410	coiled-coil protein	6.74635e-29	0.294422	0.274	0.152	1.50309e-24	14
AT4G387404	rotamase CYP 1	7.59806e-29	0.373002	0.368	0.224	1.69285e-24	14
AT1G129201	eukaryotic release factor 1-2	1.47779e-28	0.300846	0.281	0.158	3.29251e-24	14
AT2G07773	cytochrome B/B6 protein	1.82709e-28	0.272857	0.118	0.049	4.07075e-24	14
AT3G226601	rRNA processing protein-like protein	2.581e-28	0.278253	0.251	0.136	5.75048e-24	14
AT4G270904	Ribosomal protein L14	4.24512e-28	0.271937	0.928	0.823	9.45812e-24	14
AT2G03820	AtNMD3	5.95057e-28	0.276541	0.188	0.094	1.32579e-23	14
AT2G46280	TIF3I1,TRIP1	7.6081e-28	0.257077	0.344	0.204	1.69509e-23	14
AT1G217401	DUF630 family protein, putative (DUF630 and DUF632)	8.35348e-28	0.315609	0.163	0.078	1.86116e-23	14
AT3G05760	C2H2 and C2HC zinc fingers superfamily protein	1.71482e-27	0.297642	0.174	0.085	3.82061e-23	14
AT3G198201	CBB1,CABBAGE 1,DIM1,DIMINUTO 1,DIM,DIMINUTIA,EVE1,ENHANCED VERY-LOW-FLUENCE RESPONSES 1	1.81027e-27	0.27446	0.441	0.279	4.03327e-23	14
AT1G282904	arabinogalactan protein 31	4.86834e-27	0.473883	0.296	0.172	1.08467e-22	14
AT1G73180	Eukaryotic translation initiation factor eIF2A family protein	5.05539e-27	0.292561	0.135	0.06	1.12634e-22	14
AT5G278504	Ribosomal protein L18e/L15 superfamily protein	6.86999e-27	0.256029	0.908	0.774	1.53063e-22	14
AT1G488301	Ribosomal protein S7e family protein	8.25189e-27	0.253088	0.476	0.303	1.83852e-22	14
AT5G148402	NA	8.52346e-27	0.313989	0.168	0.082	1.89903e-22	14
AT2G021601	CCCH-type zinc finger family protein	1.23032e-26	0.332392	0.241	0.133	2.74115e-22	14
AT3G12490	ATCYS6,ARABIDOPSIS THALIANA PHYTOCYSTATIN 6,ATCYSB,cystatin B	1.51577e-26	0.257656	0.177	0.088	3.37714e-22	14
AT1G64230	ubiquitin-conjugating enzyme 28	1.52947e-26	0.296686	0.226	0.122	3.40766e-22	14
AT5G013501	UvrABC system C protein	2.71549e-26	0.282837	0.314	0.185	6.0501e-22	14
AT4G342002	PGDH1,phosphoglycerate dehydrogenase 1	3.62872e-26	0.262024	0.499	0.326	8.08478e-22	14
AT4G102701	Wound-responsive family protein	3.87758e-26	0.273313	0.151	0.071	8.63925e-22	14
AT2G291401	APUM3,pumilio 3	4.10196e-26	0.287027	0.134	0.061	9.13916e-22	14
AT5G133702	Auxin-responsive GH3 family protein	4.86811e-26	0.250055	0.17	0.083	1.08461e-21	14
AT2G275101	ATFD3,ferredoxin 3	4.8687e-26	0.306941	0.317	0.188	1.08475e-21	14
AT5G570903	AGR1,AGRAVITROPIC ROOT 1,AGR,AGRAVITROPIC ROOT,ATPIN2,ARABIDOPSIS THALIANA PIN-FORMED 2,MM31,PIN2,PIN-FORMED 2,WAV6,WAVY ROOTS 6	1.0435e-25	0.271766	0.142	0.066	2.32492e-21	14
AT3G595401	Ribosomal L38e protein family	1.5284e-25	0.268855	0.816	0.62	3.40527e-21	14
AT3G096302	SAC56,Suppressor of Acaulis 56	1.61898e-25	0.265624	0.723	0.522	3.60709e-21	14
AT5G63030	Thioredoxin superfamily protein	1.67965e-25	0.313743	0.127	0.057	3.74227e-21	14
AT4G187301	ribosomal protein L16B	2.2421e-25	0.277677	0.781	0.594	4.99539e-21	14
AT5G110903	serine-rich protein-like protein	2.36647e-25	0.32244	0.254	0.143	5.2725e-21	14
AT2G03090	ATEXP15,ATEXPA15,expansin A15,ATHEXP ALPHA 1.3,EXP15,EXPANSIN 15	2.40931e-25	0.267523	0.1	0.041	5.36794e-21	14
AT5G16060	Cytochrome c oxidase biogenesis protein Cmc1-like protein	3.03879e-25	0.250624	0.145	0.068	6.77042e-21	14
AT5G573904	CHO1,CHOTTO 1,EMK,EMBRYOMAKER,PLT5,PLETHORA 5	5.16205e-25	0.25339	0.277	0.159	1.15011e-20	14
AT4G346702	Ribosomal protein S3Ae	5.21255e-25	0.286718	0.704	0.518	1.16136e-20	14
AT1G331202	Ribosomal protein L6 family	5.76211e-25	0.280965	0.716	0.515	1.2838e-20	14
AT5G144503	GDSL-like Lipase/Acylhydrolase superfamily protein	5.91003e-25	0.26016	0.415	0.265	1.31676e-20	14
AT3G288603	ATABCB19,Arabidopsis thaliana ATP-binding cassette B19,ATMDR1,ATMDR11,MULTIDRUG RESISTANCE PROTEIN 11,ATPGP19,MDR1,MDR11,PGP19,P-GLYCOPROTEIN 19	7.09861e-25	0.271736	0.247	0.139	1.58157e-20	14
AT2G07725	Ribosomal L5P family protein	8.26949e-25	0.256094	0.139	0.065	1.84244e-20	14
AT3G62840	Small nuclear ribonucleoprotein family protein	1.37078e-24	0.259469	0.282	0.165	3.05409e-20	14
AT5G623002	Ribosomal protein S10p/S20e family protein	1.77794e-24	0.275233	0.718	0.519	3.96126e-20	14
AT4G348703	ATCYP1,ARABIDOPSIS THALIANA CYCLOPHILIN 1	6.71356e-24	0.302319	0.775	0.606	1.49578e-19	14
AT4G116002	ATGPX6,glutathione peroxidase 6,LSC803,PHGPX	1.18477e-23	0.33215	0.206	0.113	2.63967e-19	14
AT4G157801	ATVAMP724,vesicle-associated membrane protein 724	1.62503e-23	0.254366	0.16	0.08	3.62056e-19	14
AT5G22080	Chaperone DnaJ-domain superfamily protein	1.88215e-23	0.269338	0.142	0.068	4.19344e-19	14
AT3G184902	Eukaryotic aspartyl protease family protein	2.35799e-23	0.278904	0.188	0.099	5.25359e-19	14
AT2G18400	ribosomal protein L6 family protein	2.61202e-23	0.269652	0.195	0.105	5.81957e-19	14
AT3G01740	Mitochondrial ribosomal protein L37	2.93503e-23	0.255626	0.151	0.075	6.53925e-19	14
AT1G671202	AtMDN1,MDN1,MIDASIN 1	2.97834e-23	0.267147	0.369	0.233	6.63575e-19	14
AT5G54810	ATTSB1,TRP2,TRYPTOPHAN BIOSYNTHESIS 2,TRPB,TRYPTOPHAN BIOSYNTHESIS B	3.67807e-23	0.268611	0.177	0.093	8.19475e-19	14
AT4G167203	Ribosomal protein L23/L15e family protein	5.2773e-23	0.254548	0.849	0.692	1.17578e-18	14
AT1G115803	ATPMEPCRA	5.28429e-23	0.285888	0.31	0.19	1.17734e-18	14
AT5G277002	Ribosomal protein S21e	5.32958e-23	0.276891	0.747	0.56	1.18743e-18	14
AT1G647203	Polyketide cyclase/dehydrase and lipid transport superfamily protein	1.53382e-22	0.251002	0.464	0.307	3.41736e-18	14
AT2G45820	Remorin family protein	2.6836e-22	0.27478	0.127	0.06	5.97906e-18	14
AT2G215802	Ribosomal protein S25 family protein	3.16573e-22	0.268168	0.751	0.579	7.05326e-18	14
AT2G290201	Rab5-interacting family protein	3.88548e-22	0.253763	0.183	0.098	8.65684e-18	14
AT1G23860	At-RSZ21,RS-containing zinc finger protein 21,RSZP21,RS-containing zinc finger protein 21,SRZ-21,SRZ21	6.90108e-22	0.265339	0.143	0.071	1.53756e-17	14
AT3G51880	AtHMGB1,NFD1,NUCLEOSOME/CHROMATIN ASSEMBLY FACTOR D1	1.05057e-21	0.338471	0.151	0.077	2.34067e-17	14
AT5G271202	NOP56-like pre RNA processing ribonucleoprotein	1.43898e-21	0.271962	0.418	0.277	3.20604e-17	14
AT1G540003	GDSL-like Lipase/Acylhydrolase superfamily protein	2.97263e-21	0.363453	0.282	0.173	6.62301e-17	14
AT3G180802	B-S glucosidase 44	3.27148e-21	0.303533	0.167	0.088	7.28886e-17	14
AT5G397402	OLI7,OLIGOCELLULA 7	3.80001e-21	0.26224	0.756	0.579	8.46641e-17	14
AT2G05215	long_noncoding_rna	4.25926e-21	0.256492	0.105	0.047	9.48962e-17	14
AT3G628704	Ribosomal protein L7Ae/L30e/S12e/Gadd45 family protein	4.30759e-21	0.255521	0.783	0.601	9.59731e-17	14
AT1G128101	proline-rich family protein	5.39582e-21	0.266031	0.102	0.045	1.20219e-16	14
AT1G077702	ribosomal protein S15A	7.53704e-21	0.257972	0.698	0.509	1.67925e-16	14
AT1G74560	NAP1-related protein 1	1.02185e-20	0.276395	0.408	0.273	2.27669e-16	14
AT5G609802	Nuclear transport factor 2 (NTF2) family protein with RNA binding (RRM-RBD-RNP motifs) domain-containing protein	1.43973e-20	0.259999	0.171	0.092	3.20773e-16	14
AT4G001003	ATRPS13A,ribosomal protein S13A,PFL2,POINTED FIRST LEAF 2,RPS13	7.44584e-20	0.25095	0.773	0.61	1.65893e-15	14
AT5G171902	B-cell receptor-associated-like protein	1.85909e-19	0.286774	0.16	0.086	4.14206e-15	14
AT3G62700	ATMRP10,multidrug resistance-associated protein 10,MRP10,multidrug resistance-associated protein 10	3.49901e-19	0.264468	0.104	0.049	7.7958e-15	14
AT2G388602	Class I glutamine amidotransferase-like superfamily protein	3.2779e-15	0.251554	0.101	0.051	7.30315e-11	14
AT3G153532	ATMT3	0	3.67564	0.802	0.085	0	15
AT5G57350	AHA3,H(+)-ATPase 3,ATAHA3,ARABIDOPSIS THALIANA ARABIDOPSIS H(+)-ATPASE	0	3.54925	0.771	0.03	0	15
AT1G22710	ATSUC2,ARABIDOPSIS THALIANA SUCROSE-PROTON SYMPORTER 2,SUT1,SUCROSE TRANSPORTER 1	0	3.06391	0.573	0.022	0	15
AT5G02600	NPCC6,nuclear-enriched phloem companion cell gene 6	0	2.5644	0.4	0.008	0	15
AT5G64240	AtMC3,metacaspase 3,AtMCP1a,metacaspase 1a,MCP1a,metacaspase 1a	0	2.44664	0.344	0.005	0	15
AT2G28810	Dof-type zinc finger DNA-binding family protein	0	2.33176	0.391	0.015	0	15
AT5G220901	FAF-like protein (DUF3049)	0	2.32202	0.46	0.044	0	15
AT3G16360	HPT phosphotransmitter 4	0	2.30882	0.251	0.007	0	15
AT2G16740	ubiquitin-conjugating enzyme 29	0	2.28285	0.301	0.006	0	15
AT1G78580	ATTPS1,trehalose-6-phosphate synthase	0	2.20238	0.402	0.025	0	15
AT4G029402	oxidoreductase, 2OG-Fe(II) oxygenase family protein	0	2.19503	0.531	0.101	0	15
AT1G267702	AT-EXP10,ARABIDOPSIS THALIANA EXPANSIN 10,ATEXP10,ARABIDOPSIS THALIANA EXPANSIN 10,ATEXPA10,expansin A10,ATHEXP ALPHA 1.1,ARABIDOPSIS THALIANA EXPANSIN ALPHA 1.1,EXP10,EXPANSIN 10	0	2.18199	0.47	0.077	0	15
AT1G79430	WDY,WOODY	0	2.15858	0.348	0.01	0	15
AT3G032703	Adenine nucleotide alpha hydrolases-like superfamily protein	0	2.10299	0.576	0.118	0	15
AT5G62680	AtNPF2.11,NPF2.11,NRT1/ PTR family 2.11	0	1.84354	0.309	0.033	0	15
AT5G27690	Heavy metal transport/detoxification superfamily protein	0	1.83085	0.251	0.004	0	15
AT5G54660	HSP20-like chaperones superfamily protein	0	1.82237	0.231	0.004	0	15
AT2G39830	LRD3,LATERAL ROOT DEVELOPMENT 3	0	1.81844	0.249	0.008	0	15
AT1G07640	Dof-type zinc finger DNA-binding family protein	0	1.77974	0.281	0.013	0	15
AT5G44680	DNA glycosylase superfamily protein	0	1.77404	0.297	0.029	0	15
AT1G02705	hypothetical protein	0	1.76629	0.242	0.006	0	15
AT3G58720	RING/U-box superfamily protein	0	1.72667	0.21	0.003	0	15
AT3G44220	Late embryogenesis abundant (LEA) hydroxyproline-rich glycoprotein family	0	1.65604	0.234	0.008	0	15
AT3G56760	Protein kinase superfamily protein	0	1.61409	0.285	0.029	0	15
AT5G04080	cysteine-rich TM module stress tolerance protein	0	1.61282	0.251	0.007	0	15
AT3G01950	peroxidase (DUF 3339)	0	1.59325	0.225	0.01	0	15
AT5G43380	type one serine/threonine protein phosphatase 6	0	1.57002	0.189	0.004	0	15
AT5G66440	tRNA-methyltransferase non-catalytic subunit trm6MTase subunit	0	1.55844	0.235	0.013	0	15
AT4G19840	ATPP2-A1,phloem protein 2-A1,ATPP2A-1,phloem protein 2-A1	0	1.50715	0.193	0.004	0	15
AT2G22500	ATPUMP5,PLANT UNCOUPLING MITOCHONDRIAL PROTEIN 5,DIC1,DICARBOXYLATE CARRIER 1	0	1.50645	0.213	0.015	0	15
AT4G01600	GRAM domain family protein	0	1.48817	0.167	0.002	0	15
AT2G03500	EFM,EARLY FLOWERING MYB PROTEIN	0	1.48737	0.164	0.004	0	15
AT5G65280	GCR2-like 1	0	1.44224	0.187	0.004	0	15
AT1G33080	MATE efflux family protein	0	1.43604	0.185	0.004	0	15
AT2G22190	Haloacid dehalogenase-like hydrolase (HAD) superfamily protein	0	1.41701	0.158	0.005	0	15
AT2G23950	Leucine-rich repeat protein kinase family protein	0	1.38683	0.206	0.013	0	15
AT5G15950	Adenosylmethionine decarboxylase family protein	0	1.32514	0.184	0.013	0	15
AT3G56240	copper chaperone	0	1.32406	0.181	0.016	0	15
AT3G25570	Adenosylmethionine decarboxylase family protein	0	1.28577	0.131	0.002	0	15
AT5G06850	C2 calcium/lipid-binding plant phosphoribosyltransferase family protein	0	1.27272	0.174	0.005	0	15
AT2G15680	AtCML30	0	1.26344	0.173	0.006	0	15
AT5G47900	heparan-alpha-glucosaminide N-acetyltransferase-like protein (DUF1624)	0	1.25972	0.17	0.015	0	15
AT3G04030	Homeodomain-like superfamily protein	0	1.25933	0.117	0.002	0	15
AT2G02020	AtNPF8.4,AtPTR4,NPF8.4,NRT1/ PTR family 8.4	0	1.24084	0.143	0.002	0	15
AT5G18240	ATMYR1,ARABIDOPSIS MYB-RELATED PROTEIN 1	0	1.22966	0.144	0.003	0	15
AT5G17450	Heavy metal transport/detoxification superfamily protein	0	1.19809	0.135	0.003	0	15
AT5G63710	Leucine-rich repeat protein kinase family protein	0	1.16723	0.139	0.004	0	15
AT1G77380	ATAAP3	0	1.12362	0.123	0.004	0	15
AT5G62960	UDP-N-acetylglucosamine-N-acetylmuramyl-pyrophosphoryl-undecaprenol N-acetylglucosamine protein	0	1.10774	0.117	0.005	0	15
AT3G21600	Senescence/dehydration-associated protein-like protein	0	1.06693	0.123	0.003	0	15
AT2G22730	Major facilitator superfamily protein	0	1.02844	0.121	0.005	0	15
AT1G51340	MATE efflux family protein	0	0.988868	0.102	0.001	0	15
AT5G49660	CEPR1,C-terminally encoded peptide receptor 1	0	0.98489	0.125	0.003	0	15
AT5G42146	transmembrane protein	0	0.975167	0.125	0.003	0	15
AT1G69580	Homeodomain-like superfamily protein	0	0.964852	0.119	0.007	0	15
AT4G27435	fiber (DUF1218)	0	0.943824	0.115	0.005	0	15
AT1G10380	Putative membrane lipoprotein	0	0.931743	0.107	0.002	0	15
AT5G023801	metallothionein 2B	2.51741e-303	2.23148	0.754	0.291	5.60878e-299	15
AT3G03770	Leucine-rich repeat protein kinase family protein	6.86161e-290	1.24327	0.22	0.026	1.52877e-285	15
AT2G27030	ACAM-2	2.88207e-288	1.91133	0.618	0.185	6.42126e-284	15
AT2G46630	serine/arginine repetitive matrix protein	2.35344e-285	0.938993	0.1	0.005	5.24347e-281	15
AT2G32430	Galactosyltransferase family protein	1.35613e-270	0.971433	0.107	0.007	3.02146e-266	15
AT1G28520	ATVOZ1,VASCULAR PLANT ONE ZINC FINGER PROTEIN	1.64564e-261	1.3446	0.181	0.02	3.66649e-257	15
AT5G24800	ATBZIP9,ARABIDOPSIS THALIANA BASIC LEUCINE ZIPPER 9,BZO2H2,BASIC LEUCINE ZIPPER O2 HOMOLOG 2	1.93938e-254	0.681349	0.106	0.007	4.32093e-250	15
AT3G426701	CLSY1,CLASSY 1,CLSY,CLASSY1	1.51608e-253	1.36192	0.297	0.05	3.37783e-249	15
AT2G23600	ATME8,ARABIDOPSIS METHYL ESTERASE 8,ATMES2,ARABIDOPSIS THALIANA METHYL ESTERASE 2,ME8,METHYL ESTERASE 8,MES2,METHYL ESTERASE 2	4.17787e-250	1.09302	0.17	0.018	9.3083e-246	15
AT4G387405	rotamase CYP 1	4.3086e-240	1.77136	0.639	0.221	9.59957e-236	15
AT5G35670	IQ-domain 33	2.86914e-237	1.10229	0.147	0.014	6.39245e-233	15
AT5G13180	ANAC083,NAC domain containing protein 83,VNI2,VND-interacting 2	1.10601e-236	1.32858	0.266	0.043	2.46418e-232	15
AT3G492202	Plant invertase/pectin methylesterase inhibitor superfamily	3.66231e-217	1.43916	0.306	0.06	8.15962e-213	15
AT4G24060	Dof-type zinc finger DNA-binding family protein	8.19825e-216	1.17799	0.154	0.017	1.82657e-211	15
AT5G02030	BLH9,BEL1-LIKE HOMEODOMAIN 9,BLR,BELLRINGER,HB-6,LSN,LARSON,PNY,PENNYWISE,VAN,VAAMANA	2.2083e-211	0.77815	0.101	0.008	4.92009e-207	15
AT4G202701	Leucine-rich receptor-like protein kinase family protein	1.01331e-209	0.985152	0.189	0.025	2.25766e-205	15
AT1G75820	ATCLV1,FAS3,FASCIATA 3,FLO5,FLOWER DEVELOPMENT 5	1.12144e-202	0.815274	0.102	0.008	2.49857e-198	15
AT1G662002	ATGSR2,glutamine synthase clone F11,GLN1	1.11114e-199	1.26286	0.258	0.047	2.47563e-195	15
AT1G198353	filament-like protein (DUF869)	4.36131e-199	1.50982	0.351	0.082	9.71701e-195	15
AT5G50150	NEP-interacting protein, putative (DUF239)	1.01182e-194	1.12956	0.173	0.023	2.25434e-190	15
AT1G101202	CIB4,CRY2-interacting bHLH 4	4.43223e-184	1.43563	0.282	0.059	9.875e-180	15
AT1G473953	hypothetical protein	1.6014e-180	1.368	0.343	0.083	3.56792e-176	15
AT5G33290	xylogalacturonan deficient 1	1.24253e-175	0.813472	0.112	0.011	2.76835e-171	15
AT1G23040	hydroxyproline-rich glycoprotein family protein	1.51641e-170	0.833966	0.139	0.017	3.37856e-166	15
AT4G269701	aconitase 2	3.22345e-168	1.12394	0.268	0.057	7.18184e-164	15
AT3G43270	Plant invertase/pectin methylesterase inhibitor superfamily	3.00428e-165	0.87019	0.101	0.01	6.69353e-161	15
AT1G783701	ATGSTU20,glutathione S-transferase TAU 20	1.14423e-164	1.18453	0.381	0.104	2.54935e-160	15
AT1G474001	hypothetical protein	3.47576e-163	1.23077	0.274	0.06	7.74399e-159	15
AT3G50310	MKKK20,MAPKK kinase 20	3.15492e-156	0.839811	0.125	0.015	7.02917e-152	15
AT1G48750	Bifunctional inhibitor/lipid-transfer protein/seed storage 2S albumin superfamily protein	2.75287e-155	0.727832	0.104	0.011	6.13339e-151	15
AT1G10160	NA	1.60943e-150	1.06371	0.157	0.024	3.5858e-146	15
AT5G549402	Translation initiation factor SUI1 family protein	9.32661e-141	1.2952	0.423	0.139	2.07797e-136	15
AT5G27950	P-loop containing nucleoside triphosphate hydrolases superfamily protein	2.78902e-140	1.04181	0.161	0.026	6.21394e-136	15
AT3G024701	S-adenosylmethionine decarboxylase	1.00518e-139	1.27024	0.698	0.347	2.23954e-135	15
AT3G591002	ATGSL11,glucan synthase-like 11,gsl11	9.66963e-130	1.12201	0.231	0.052	2.15439e-125	15
AT1G692951	plasmodesmata callose-binding protein 4	1.73333e-128	1.18497	0.289	0.078	3.86185e-124	15
AT2G02230	AtPP2-B1,phloem protein 2-B1	2.4943e-128	1.08779	0.2	0.042	5.5573e-124	15
AT4G291001	basic helix-loop-helix (bHLH) DNA-binding superfamily protein	3.4206e-128	0.845856	0.167	0.03	7.6211e-124	15
AT2G191102	ATHMA4,ARABIDOPSIS HEAVY METAL ATPASE 4	1.79633e-126	0.953073	0.204	0.043	4.00223e-122	15
AT1G67720	Leucine-rich repeat protein kinase family protein	6.10602e-122	0.802175	0.111	0.015	1.36042e-117	15
AT1G31770	AtABCG14	1.83581e-116	0.865479	0.112	0.016	4.09019e-112	15
AT4G33660	cysteine-rich TM module stress tolerance protein	2.60844e-113	0.669597	0.104	0.014	5.81161e-109	15
AT4G37180	Homeodomain-like superfamily protein	3.03771e-112	0.947048	0.148	0.027	6.76801e-108	15
AT4G27520	AtENODL2	9.61045e-110	0.817467	0.127	0.021	2.14121e-105	15
AT5G20885	RING/U-box superfamily protein	2.31849e-109	0.86055	0.157	0.03	5.16559e-105	15
AT2G189601	AHA1,H(+)-ATPase 1,OST2,OPEN STOMATA 2,PMA,PLASMA MEMBRANE PROTON ATPASE	1.18727e-107	1.02235	0.613	0.29	2.64524e-103	15
AT4G16370	ATOPT3,oligopeptide transporter	8.99441e-106	1.05046	0.153	0.03	2.00395e-101	15
AT1G625701	flavin-monooxygenase glucosinolate S-oxygenase 4	6.54712e-104	0.899847	0.151	0.029	1.4587e-99	15
AT1G327001	PLATZ transcription factor family protein	1.32897e-102	0.943013	0.197	0.047	2.96094e-98	15
AT5G56530	tRNA-splicing ligase (DUF239)	1.11127e-100	0.816366	0.162	0.034	2.47592e-96	15
AT4G100401	cytochrome c-2	2.5436e-94	0.96907	0.309	0.104	5.66714e-90	15
AT1G10900	Phosphatidylinositol-4-phosphate 5-kinase family protein	2.57933e-93	0.926228	0.179	0.043	5.74674e-89	15
AT5G438102	PNH,PINHEAD,ZLL,ZWILLE	6.56384e-93	0.815762	0.242	0.07	1.46242e-88	15
AT4G180201	CheY-like two-component responsive regulator family protein	2.94484e-92	0.953561	0.215	0.058	6.56111e-88	15
AT1G68130	AtIDD14,indeterminate(ID)-domain 14,IDD14alpha,IDD14beta	1.48892e-90	0.763101	0.124	0.023	3.31732e-86	15
AT5G35680	Nucleic acid-binding, OB-fold-like protein	2.37131e-90	0.936702	0.294	0.098	5.28327e-86	15
AT4G090302	ATAGP10	2.10176e-89	0.994119	0.543	0.261	4.68272e-85	15
AT5G676003	cysteine-rich TM module stress tolerance protein	4.67355e-89	0.948296	0.361	0.137	1.04127e-84	15
AT1G49560	Homeodomain-like superfamily protein	4.26963e-87	0.68496	0.108	0.019	9.51274e-83	15
AT2G249402	AtMAPR2,membrane-associated progesterone binding protein 2	3.95738e-86	0.906455	0.35	0.131	8.81704e-82	15
AT5G58300	Leucine-rich repeat protein kinase family protein	5.07876e-85	0.752744	0.126	0.025	1.13155e-80	15
AT1G684901	translocase subunit seca	9.77377e-83	1.03414	0.515	0.247	2.1776e-78	15
AT5G654803	CCI1,Clavata complex interactor 1	4.97941e-82	0.878619	0.361	0.141	1.10941e-77	15
AT2G313602	AtADS2	2.92106e-81	0.92672	0.349	0.134	6.50811e-77	15
AT2G31200	ATADF6	6.40323e-81	0.785557	0.165	0.041	1.42664e-76	15
AT2G26660	ATSPX2,ARABIDOPSIS THALIANA SPX DOMAIN GENE 2	4.48799e-80	0.802144	0.136	0.03	9.99924e-76	15
AT3G12920	SBP (S-ribonuclease binding protein) family protein	1.65126e-79	0.8254	0.183	0.049	3.67901e-75	15
AT1G01470	AtLEA14,Arabidopsis thaliana Late Embryogenesis abundant 14,LEA1,LSR3,LIGHT STRESS-REGULATED 3	1.78963e-78	0.648518	0.111	0.021	3.9873e-74	15
AT5G59890	ATADF4	1.90523e-77	0.874984	0.204	0.059	4.24485e-73	15
AT1G318121	ACBP,ACYL-COA-BINDING PROTEIN,AtACBP6	7.26858e-77	1.0784	0.499	0.248	1.61944e-72	15
AT1G322402	Homeodomain-like superfamily protein	2.47807e-76	0.838132	0.196	0.056	5.52115e-72	15
AT1G23820	spermidine synthase	3.85375e-75	0.851212	0.358	0.146	8.58615e-71	15
AT3G137501	beta galactosidase 1	5.28215e-75	0.93863	0.28	0.101	1.17686e-70	15
AT3G156801	Ran BP2/NZF zinc finger-like superfamily protein	1.92206e-74	0.68809	0.157	0.039	4.28235e-70	15
AT5G05690	CBB3,CABBAGE 3,CYP90,CYP90A,CYP90A1,CYTOCHROME P450 90A1,DWF3,DWARF 3	2.22871e-74	0.825112	0.21	0.063	4.96557e-70	15
AT4G00440	GPI-anchored adhesin-like protein, putative (DUF3741)	4.64943e-74	0.738704	0.129	0.029	1.03589e-69	15
AT1G01780	GATA type zinc finger transcription factor family protein	6.37894e-74	0.825028	0.121	0.026	1.42123e-69	15
AT5G67280	receptor-like kinase	7.03451e-71	0.738858	0.135	0.032	1.56729e-66	15
AT1G13360	hypothetical protein	1.20446e-70	0.701837	0.125	0.028	2.68355e-66	15
AT1G75210	HAD-superfamily hydrolase, subfamily IG, 5'-nucleotidase	4.56427e-68	0.829726	0.157	0.042	1.01692e-63	15
AT4G392602	ATGRP8,GLYCINE-RICH PROTEIN 8,GR-RBP8,glycine-rich RNA-binding protein 8,GRP8	6.98183e-68	0.569427	0.946	0.826	1.55555e-63	15
AT5G022603	ATEXP9,ATEXPA9,expansin A9,ATHEXP ALPHA 1.10,EXP9	9.03997e-67	0.986442	0.287	0.111	2.0141e-62	15
AT5G25360	hypothetical protein	4.7098e-66	0.727332	0.172	0.05	1.04934e-61	15
AT5G393401	ATHP2,ARABIDOPSIS THALIANA HISTIDINE-CONTAINING PHOSPHOTRANSMITTER 2	3.64302e-65	0.854663	0.18	0.054	8.11664e-61	15
AT2G181604	ATBZIP2,basic leucine-zipper 2,FTM3,FLORAL TRANSITION AT THE MERISTEM3,GBF5,G-BOX BINDING FACTOR 5	2.01538e-58	0.879489	0.336	0.15	4.49027e-54	15
AT2G267301	Leucine-rich repeat protein kinase family protein	5.04691e-58	0.65022	0.159	0.047	1.12445e-53	15
AT1G544103	AtHIRD11,HIRD11,dehydrin 11kDa	9.34379e-58	0.801071	0.645	0.392	2.0818e-53	15
AT5G041404	FD-GOGAT,FERREDOXIN-DEPENDENT GLUTAMATE SYNTHASE,GLS1,FERREDOXIN-DEPENDENT GLUTAMATE SYNTHASE 1,GLUS	2.28635e-57	0.798599	0.272	0.108	5.09399e-53	15
AT1G719601	ATABCG25,Arabidopsis thaliana ATP-binding cassette G25	1.39284e-55	0.618645	0.139	0.039	3.10325e-51	15
AT4G225702	adenine phosphoribosyl transferase 3	1.75618e-55	0.758039	0.161	0.049	3.91276e-51	15
AT5G14760	FIN4,FLAGELLIN-INSENSITIVE 4	2.28205e-55	0.591924	0.118	0.03	5.08442e-51	15
AT1G075901	Tetratricopeptide repeat (TPR)-like superfamily protein	3.17277e-55	0.664178	0.437	0.217	7.06894e-51	15
AT1G694101	ATELF5A-3,EUKARYOTIC ELONGATION FACTOR 5A-3	3.02228e-54	0.789231	0.179	0.059	6.73363e-50	15
AT3G165002	IAA26,indole-3-acetic acid inducible 26	3.76703e-54	0.646855	0.21	0.075	8.39295e-50	15
AT1G06530	Tropomyosin-like protein	4.504e-53	0.768667	0.336	0.156	1.00349e-48	15
AT1G12020	hypothetical protein	7.62517e-53	0.705712	0.158	0.049	1.69889e-48	15
AT3G616401	AtAGP20,Arabinogalactan protein 20	3.31801e-51	0.689598	0.187	0.065	7.39252e-47	15
AT5G67470	ATFH6,ARABIDOPSIS FORMIN HOMOLOG 6	1.17041e-50	0.547981	0.127	0.035	2.60768e-46	15
AT4G34590	ATB2,AtbZIP11,Arabidopsis thaliana basic leucine-zipper 11,BZIP11	1.61563e-50	0.630048	0.161	0.052	3.59962e-46	15
AT2G47710	Adenine nucleotide alpha hydrolases-like superfamily protein	3.43471e-50	0.601233	0.189	0.066	7.65254e-46	15
AT3G054901	ralf-like 22	1.83596e-48	0.71746	0.133	0.04	4.09052e-44	15
AT5G016002	ATFER1,ARABIDOPSIS THALIANA FERRETIN 1	2.06854e-48	0.614259	0.182	0.064	4.6087e-44	15
AT1G62180	APSR,ADENOSINE-5'-PHOSPHOSULFATE REDUCTASE,ATAPR2,PRH,PRH43,3'-PHOSPHOADENOSINE-5'-PHOSPHOSULFATE (PAPS) REDUCTASE HOMOLOG 43	5.17014e-48	0.760427	0.167	0.057	1.15191e-43	15
AT2G16500	ARGDC,ARGDC1,SPE1	4.71681e-47	0.736451	0.248	0.104	1.05091e-42	15
AT3G24770	CLAVATA3/ESR-RELATED 41	1.77756e-46	0.569197	0.113	0.031	3.96041e-42	15
AT5G12140	ATCYS1,cystatin-1	1.71337e-45	0.547348	0.198	0.075	3.81738e-41	15
AT2G346802	Outer arm dynein light chain 1 protein	1.83888e-45	0.571233	0.187	0.069	4.09703e-41	15
AT2G021303	PDF2.3	2.13381e-45	0.599007	0.358	0.175	4.75413e-41	15
AT2G41140	ATCBK3,ATCRK1	3.13299e-45	0.569759	0.129	0.039	6.98031e-41	15
AT1G177452	PGDH2,phosphoglycerate dehydrogenase 2	4.28588e-45	0.726304	0.147	0.049	9.54894e-41	15
AT1G564301	ATNAS4,ARABIDOPSIS THALIANA NICOTIANAMINE SYNTHASE 4	7.85888e-45	0.542127	0.113	0.032	1.75096e-40	15
AT3G619902	S-adenosyl-L-methionine-dependent methyltransferases superfamily protein	1.35115e-44	0.571164	0.226	0.091	3.01037e-40	15
AT1G753901	AtbZIP44,basic leucine-zipper 44	4.64746e-44	0.629287	0.147	0.049	1.03545e-39	15
AT1G32860	Glycosyl hydrolase superfamily protein	8.34607e-42	0.621242	0.104	0.029	1.8595e-37	15
AT4G348704	ATCYP1,ARABIDOPSIS THALIANA CYCLOPHILIN 1	2.35388e-41	0.570143	0.789	0.607	5.24445e-37	15
AT1G010401	ASU1,ABNORMAL SUSPENSOR 1,ATDCL1,DICER-LIKE 1,CAF,CARPEL FACTORY,EMB60,EMBRYO DEFECTIVE 60,EMB76,EMBRYO DEFECTIVE 76,SIN1,SHORT INTEGUMENTS 1,SUS1,SUSPENSOR 1	4.02373e-41	0.698021	0.189	0.074	8.96488e-37	15
AT3G578701	AHUS5,ATSCE1,SUMO CONJUGATION ENZYME 1,EMB1637,EMBRYO DEFECTIVE 1637,SCE1A,SUMO CONJUGATING ENZYME 1A	1.26099e-40	0.59779	0.329	0.164	2.8095e-36	15
AT2G166002	AtCYP19-1,CYP19,cyclophilin 19	5.04276e-40	0.560706	0.692	0.483	1.12353e-35	15
AT4G268402	ATSUMO1,ARABIDOPSIS THALIANA SMALL UBIQUITIN-LIKE MODIFIER 1,SUM1,SMALL UBIQUITIN-LIKE MODIFIER 1,SUMO 1,SMALL UBIQUITIN-LIKE MODIFIER 1	3.65303e-37	0.577296	0.427	0.241	8.13896e-33	15
AT2G42910	Phosphoribosyltransferase family protein	2.57018e-36	0.538744	0.238	0.108	5.72637e-32	15
AT1G64140	WRKY transcription factor	1.13886e-35	0.621096	0.159	0.061	2.53737e-31	15
AT3G149902	AtDJ1A,DJ-1 homolog A,DJ-1a	4.51573e-35	0.495197	0.179	0.072	1.0061e-30	15
AT1G219801	ATPIP5K1,phosphatidylinositol-4-phosphate 5-kinase 1,ATPIPK1	3.22932e-34	0.664542	0.193	0.083	7.19493e-30	15
AT5G252804	serine-rich protein-like protein	5.30621e-34	0.540518	0.314	0.162	1.18222e-29	15
AT1G792701	evolutionarily conserved C-terminal region 8	1.90688e-33	0.497707	0.102	0.032	4.24852e-29	15
AT2G280803	UDP-Glycosyltransferase superfamily protein	4.142e-33	0.577828	0.181	0.076	9.22837e-29	15
AT5G20360	Octicosapeptide/Phox/Bem1p (PB1) domain-containing protein / tetratricopeptide repeat (TPR)-containing protein	4.72402e-33	0.573895	0.148	0.057	1.05251e-28	15
AT1G74720	C2 calcium/lipid-binding plant phosphoribosyltransferase family protein	1.03873e-32	0.570058	0.148	0.058	2.31429e-28	15
AT5G50210	OLD5,ONSET OF LEAF DEATH 5,SUFE3,SULFUR E 3	2.39268e-32	0.491556	0.119	0.042	5.33088e-28	15
AT1G77670	Pyridoxal phosphate (PLP)-dependent transferases superfamily protein	4.1237e-32	0.4773	0.182	0.078	9.1876e-28	15
AT2G319602	ATGSL03,glucan synthase-like 3,ATGSL3	6.17589e-32	0.570886	0.209	0.095	1.37599e-27	15
AT4G347102	ATADC2,SPE2	8.5284e-32	0.478065	0.47	0.283	1.90013e-27	15
AT1G710102	FORMS APLOID AND BINUCLEATE CELLS 1C	1.84221e-31	0.455394	0.325	0.173	4.10443e-27	15
AT2G370501	Leucine-rich repeat protein kinase family protein	2.60904e-31	0.482311	0.17	0.071	5.81295e-27	15
AT1G695101	cAMP-regulated phosphoprotein 19-related protein	1.88205e-30	0.484483	0.361	0.203	4.19322e-26	15
AT2G366402	ATECP63,embryonic cell protein 63	2.93455e-30	0.575303	0.108	0.037	6.53818e-26	15
AT1G74510	Galactose oxidase/kelch repeat superfamily protein	1.37229e-29	0.444571	0.104	0.035	3.05746e-25	15
AT1G69850	AIT1,ABA-importing transporter 1,ATNRT1:2,nitrate transporter 1:2,AtNPF4.6,NPF4.6,NRT1/ PTR family 4.6,NRT1.2,NTL1	3.43142e-29	0.527846	0.108	0.038	7.64521e-25	15
AT5G429801	ATH3,thioredoxin H-type 3,ATTRX3,thioredoxin 3,ATTRXH3,TRXH3,THIOREDOXIN H3	5.91024e-29	0.469088	0.643	0.443	1.3168e-24	15
AT2G23460	ATXLG1	2.19454e-28	0.463289	0.102	0.035	4.88943e-24	15
AT3G099801	ACIP1,ACETYLATED INTERACTING PROTEIN 1	5.0736e-28	0.461513	0.185	0.084	1.1304e-23	15
AT3G28920	AtHB34,homeobox protein 34,ZHD9,ZINC FINGER HOMEODOMAIN 9	8.22919e-28	0.44053	0.1	0.034	1.83346e-23	15
AT1G15270	Translation machinery associated TMA7	1.61372e-27	0.486119	0.457	0.288	3.59537e-23	15
AT3G143103	ATPME3,pectin methylesterase 3,OZS2,OVERLY ZINC SENSITIVE 2	4.75962e-27	0.452683	0.619	0.427	1.06044e-22	15
AT5G27670	h2a.w.7	6.67285e-27	0.518648	0.229	0.115	1.48671e-22	15
AT5G486201	Disease resistance protein (CC-NBS-LRR class) family	8.28698e-27	0.458191	0.146	0.061	1.84634e-22	15
AT3G519503	Zinc finger (CCCH-type) family protein / RNA recognition motif (RRM)-containing protein	1.33855e-26	0.35596	0.253	0.13	2.98228e-22	15
AT1G13440	GAPC-2,GLYCERALDEHYDE-3-PHOSPHATE DEHYDROGENASE C-2	1.55035e-26	0.388762	0.814	0.649	3.45417e-22	15
AT2G376302	ATMYB91,MYB DOMAIN PROTEIN 91,ATPHAN,ARABIDOPSIS PHANTASTICA-LIKE 1,MYB91,MYB DOMAIN PROTEIN 91	1.73868e-26	0.396355	0.167	0.074	3.87378e-22	15
AT2G417001	AtABCA1,Arabidopsis thaliana ATP-binding cassette A1	2.4142e-26	0.461578	0.13	0.052	5.37884e-22	15
AT4G266302	DEK3,DEK-domain containing protein 3	5.29304e-26	0.469577	0.497	0.323	1.17929e-21	15
AT3G014703	ATHB-1,homeobox 1,ATHB1,ARABIDOPSIS THALIANA HOMEOBOX 1,HAT5,HOMEODOMAIN PROTEIN FROM ARABIDOIPSIS THALIANA 5,HD-ZIP-1	7.48362e-26	0.409097	0.166	0.074	1.66735e-21	15
AT2G20724	NA	9.78654e-26	0.438136	0.118	0.046	2.18044e-21	15
AT2G42280	AKS3,ABA-responsive kinase substrate 3	1.85964e-25	0.373887	0.119	0.047	4.14328e-21	15
AT2G184405	other_RNA	2.80121e-25	0.426378	0.707	0.511	6.2411e-21	15
AT3G184903	Eukaryotic aspartyl protease family protein	4.59404e-25	0.487123	0.201	0.099	1.02355e-20	15
AT1G27530	ubiquitin-fold modifier-conjugating enzyme	4.67771e-25	0.470279	0.165	0.075	1.04219e-20	15
AT1G483002	diacylglycerol acyltransferase	5.99474e-25	0.413763	0.296	0.164	1.33563e-20	15
AT3G167703	ATEBP,ethylene-responsive element binding protein,ERF72,ETHYLENE RESPONSE FACTOR 72,RAP2.3,RELATED TO AP2 3	9.63699e-25	0.382468	0.202	0.099	2.14712e-20	15
AT1G27970	nuclear transport factor 2B	1.10767e-24	0.484862	0.292	0.164	2.46788e-20	15
AT5G04590	sulfite reductase	8.17746e-24	0.497041	0.236	0.126	1.82194e-19	15
AT1G70280	NHL domain-containing protein	9.51401e-24	0.433495	0.124	0.051	2.11972e-19	15
AT4G011001	adenine nucleotide transporter 1	9.51729e-24	0.420148	0.227	0.119	2.12045e-19	15
AT3G518801	AtHMGB1,NFD1,NUCLEOSOME/CHROMATIN ASSEMBLY FACTOR D1	1.12234e-23	0.415599	0.166	0.077	2.50057e-19	15
AT3G52500	Eukaryotic aspartyl protease family protein	1.42254e-23	0.456977	0.11	0.043	3.16941e-19	15
AT2G224302	ATHB6,homeobox protein 6	2.90053e-23	0.462477	0.21	0.107	6.46237e-19	15
AT3G635202	ATCCD1,CAROTENOID CLEAVAGE DIOXYGENASE 1,ATNCED1,NCED1	3.07186e-23	0.406661	0.207	0.104	6.84411e-19	15
AT5G164701	MBS2,METHYLENE BLUE SENSITIVITY 2	8.23837e-23	0.406136	0.349	0.211	1.83551e-18	15
AT4G400401	H3.3,histone 3.3	1.71568e-22	0.367973	0.486	0.313	3.82253e-18	15
AT4G025104	ATTOC159,PPI2,PLASTID PROTEIN IMPORT 2,TOC160,TRANSLOCON AT THE OUTER ENVELOPE MEMBRANE OF CHLOROPLASTS 160,TOC86,TRANSLOCON AT THE OUTER ENVELOPE MEMBRANE OF CHLOROPLASTS 86	1.54174e-21	0.334259	0.568	0.386	3.43501e-17	15
AT3G46010	ATADF1,atadf	1.64487e-21	0.355369	0.246	0.135	3.66476e-17	15
AT1G041201	ATABCC5,Arabidopsis thaliana ATP-binding cassette C5,ATMRP5,multidrug resistance-associated protein 5,MRP5,MULTIDRUG RESISTANCE PROTEIN 5,MRP5,multidrug resistance-associated protein 5	1.94158e-21	0.464431	0.151	0.071	4.32583e-17	15
AT3G029101	AIG2-like (avirulence induced gene) family protein	8.37383e-21	0.428732	0.166	0.082	1.86569e-16	15
AT5G55160	ATSUMO2,SUM2,SMALL UBIQUITIN-LIKE MODIFIER 2,SUMO 2,SMALL UBIQUITIN-LIKE MODIFIER 2	1.21784e-20	0.404107	0.255	0.145	2.71336e-16	15
AT3G265703	ORF02	1.36486e-20	0.293466	0.194	0.1	3.0409e-16	15
AT1G583501	Putative serine esterase family protein	1.59076e-20	0.379754	0.137	0.063	3.5442e-16	15
AT5G481802	AtNSP5	1.94037e-20	0.36626	0.216	0.116	4.32315e-16	15
AT5G65720	ATNFS1,ARABIDOPSIS THALIANA NITROGEN FIXATION S (NIFS)-LIKE 1,ATNIFS1,NITROGEN FIXATION S HOMOLOG 1,NIFS1,NITROGEN FIXATION S HOMOLOG 1	2.3729e-20	0.341242	0.278	0.162	5.28682e-16	15
AT5G53160	PYL8,PYR1-like 8	2.4122e-20	0.413353	0.174	0.088	5.37439e-16	15
AT1G177203	Protein phosphatase 2A, regulatory subunit PR55	2.75157e-20	0.367937	0.383	0.243	6.1305e-16	15
AT5G510401	succinate dehydrogenase assembly factor	3.00644e-20	0.377231	0.235	0.13	6.69835e-16	15
AT2G47390	Prolyl oligopeptidase family protein	3.59006e-20	0.383152	0.221	0.12	7.99865e-16	15
AT5G67260	CYCLIN D3	4.53326e-20	0.370083	0.141	0.066	1.01001e-15	15
AT2G164301	ATPAP10	4.89749e-20	0.333337	0.172	0.086	1.09116e-15	15
AT4G13340	Leucine-rich repeat (LRR) family protein	1.0605e-19	0.407318	0.11	0.047	2.36279e-15	15
AT5G200201	RAS-related GTP-binding nuclear protein 2	3.47921e-19	0.319004	0.526	0.361	7.75169e-15	15
AT1G45332	Translation elongation factor EFG/EF2 protein	4.12985e-19	0.353268	0.127	0.058	9.20131e-15	15
AT5G448001	PKR1,PICKLE RELATED 1	4.84997e-19	0.370301	0.296	0.178	1.08057e-14	15
AT5G266671	P-loop containing nucleoside triphosphate hydrolases superfamily protein	5.41279e-19	0.406663	0.209	0.114	1.20597e-14	15
AT3G08690	ATUBC11	7.23924e-19	0.328908	0.126	0.057	1.6129e-14	15
AT3G588401	Tropomyosin-like protein	1.05029e-18	0.318976	0.181	0.094	2.34005e-14	15
AT5G036101	GDSL-like Lipase/Acylhydrolase superfamily protein	1.23747e-18	0.257836	0.105	0.045	2.75708e-14	15
AT1G26550	FKBP-like peptidyl-prolyl cis-trans isomerase family protein	1.31462e-18	0.329384	0.282	0.169	2.92897e-14	15
AT4G279602	ubiquitin conjugating enzyme 9	1.50679e-18	0.408296	0.161	0.082	3.35712e-14	15
AT3G033411	cold-regulated protein	1.55944e-18	0.345484	0.114	0.051	3.47443e-14	15
AT2G40220	ATABI4,GIN6,GLUCOSE INSENSITIVE 6,ISI3,IMPAIRED SUCROSE INDUCTION 3,SAN5,SALOBRENO 5,SIS5,SUGAR-INSENSITIVE 5,SUN6,SUCROSE UNCOUPLED 6	3.63771e-18	0.302902	0.115	0.052	8.10482e-14	15
AT5G23760	Copper transport protein family	5.67514e-18	0.281951	0.12	0.055	1.26442e-13	15
AT5G423001	ubiquitin-like protein 5	5.8545e-18	0.253335	0.324	0.2	1.30438e-13	15
AT2G38310	AtPYL4,RCAR10,regulatory components of ABA receptor 10	5.97079e-18	0.315895	0.331	0.207	1.33029e-13	15
AT4G15930	Dynein light chain type 1 family protein	6.05955e-18	0.312466	0.107	0.047	1.35007e-13	15
AT1G47900	filament-like protein (DUF869)	8.1498e-18	0.394961	0.133	0.064	1.81577e-13	15
AT3G563603	hypothetical protein	9.99417e-18	0.325759	0.306	0.188	2.2267e-13	15
AT3G624001	cytochrome C oxidase subunit	1.32058e-17	0.295347	0.396	0.257	2.94226e-13	15
AT2G22720	SPT2 chromatin protein	1.6909e-17	0.446835	0.15	0.076	3.76733e-13	15
AT1G017701	propionyl-CoA carboxylase	2.07006e-17	0.351853	0.116	0.053	4.6121e-13	15
AT4G194103	PAE7,pectin acetylesterase 7	2.15146e-17	0.309474	0.165	0.086	4.79345e-13	15
AT3G255851	ATAAPT2	2.44559e-17	0.529715	0.127	0.061	5.44877e-13	15
AT5G23535	KOW domain-containing protein	2.78938e-17	0.337905	0.205	0.114	6.21474e-13	15
AT3G52090	DNA-directed RNA polymerase, RBP11-like protein	2.80314e-17	0.331775	0.161	0.083	6.24539e-13	15
AT3G56490	HINT1,HISTIDINE TRIAD NUCLEOTIDE-BINDING 1	2.84487e-17	0.313698	0.263	0.157	6.33837e-13	15
AT5G16760	AtITPK1,Arabidopsis thaliana inositol (1,3,4) P3 5/6-kinase 1	3.08384e-17	0.33918	0.113	0.052	6.87079e-13	15
AT4G008301	RNA-binding (RRM/RBD/RNP motifs) family protein	3.45737e-17	0.302779	0.198	0.109	7.70303e-13	15
AT5G599102	Histone superfamily protein	4.16505e-17	0.316379	0.58	0.417	9.27974e-13	15
AT3G10860	Cytochrome b-c1 complex, subunit 8 protein	4.66309e-17	0.279493	0.475	0.324	1.03894e-12	15
AT3G034502	RGA-like 2	5.26036e-17	0.256075	0.159	0.082	1.17201e-12	15
AT1G06760	winged-helix DNA-binding transcription factor family protein	5.91501e-17	0.417464	0.27	0.166	1.31786e-12	15
AT3G27570	Sucrase/ferredoxin-like family protein	6.15276e-17	0.314617	0.193	0.107	1.37084e-12	15
AT1G31340	ATRUB1,ARABIDOPSIS THALIANA RELATED TO UBIQUITIN 1,NEDD8	8.24469e-17	0.3834	0.152	0.078	1.83692e-12	15
AT2G35635	RUB2,RELATED TO UBIQUITIN 2	1.06982e-16	0.339903	0.182	0.099	2.38357e-12	15
AT5G167801	MDF,MERISTEM-DEFECTIVE	1.28992e-16	0.291148	0.263	0.158	2.87395e-12	15
AT5G228802	H2B,HISTONE H2B	1.48823e-16	0.398752	0.372	0.247	3.31577e-12	15
AT5G47890	NADH-ubiquinone oxidoreductase B8 subunit	1.53955e-16	0.328145	0.29	0.18	3.43013e-12	15
AT1G25520	Uncharacterized protein family (UPF0016)	1.60977e-16	0.283241	0.113	0.052	3.58656e-12	15
AT3G240802	KRR1 family protein	1.94316e-16	0.280403	0.401	0.266	4.32935e-12	15
AT1G809403	Snf1 kinase interactor-like protein	4.25861e-16	0.324245	0.194	0.108	9.48817e-12	15
AT3G03070	NADH-ubiquinone oxidoreductase-like protein	5.53411e-16	0.290925	0.272	0.168	1.233e-11	15
AT2G299803	AtFAD3	6.68023e-16	0.351301	0.217	0.126	1.48835e-11	15
AT1G761602	SKU5 similar 5	7.59901e-16	0.337811	0.395	0.267	1.69306e-11	15
AT4G203003	Serine/Threonine-kinase, putative (DUF1639)	1.09623e-15	0.347355	0.147	0.077	2.44241e-11	15
AT4G00860	monopolar spindle protein (DUF1138)	1.52542e-15	0.278754	0.376	0.248	3.39864e-11	15
AT1G10820	hypothetical protein (DUF3755)	1.65971e-15	0.295079	0.102	0.046	3.69784e-11	15
AT5G55070	Dihydrolipoamide succinyltransferase	2.29019e-15	0.296356	0.218	0.128	5.10254e-11	15
AT5G583302	NADP-MDH,NADP-dependent Malate Dehydrogenase	2.36804e-15	0.274008	0.162	0.087	5.27599e-11	15
AT5G02740	Ribosomal protein S24e family protein	2.53262e-15	0.295525	0.183	0.102	5.64267e-11	15
AT2G397053	DVL11,DEVIL 11	3.05981e-15	0.387906	0.15	0.079	6.81726e-11	15
AT1G672302	AtLINC1,CRWN1,CROWDED NUCLEI 1,KAKU2,(Japanese for nucleus) 2	4.11243e-15	0.255352	0.296	0.186	9.1625e-11	15
AT1G704901	Ras-related small GTP-binding family protein	5.74437e-15	0.265675	0.263	0.162	1.27984e-10	15
AT1G15120	Ubiquinol-cytochrome C reductase hinge protein	6.65014e-15	0.279963	0.494	0.349	1.48165e-10	15
AT5G538501	DEP1,DEHYDRATASE-ENOLASE-PHOSPHATASE-COMPLEX 1	7.36926e-15	0.323392	0.165	0.091	1.64187e-10	15
AT3G49060	U-box domain-containing protein kinase family protein	1.56133e-14	0.334352	0.101	0.047	3.47865e-10	15
AT2G318904	RAP	1.62586e-14	0.302352	0.218	0.13	3.62242e-10	15
AT1G441002	amino acid permease 5	1.80316e-14	0.590052	0.146	0.079	4.01744e-10	15
AT1G47740	PPPDE putative thiol peptidase family protein	1.84325e-14	0.309877	0.106	0.051	4.10677e-10	15
AT1G72750	ATTIM23-2,translocase inner membrane subunit 23-2	1.90798e-14	0.306425	0.22	0.132	4.25098e-10	15
AT5G032901	isocitrate dehydrogenase V	2.05427e-14	0.261948	0.187	0.107	4.57692e-10	15
AT5G47080	casein kinase II beta chain 1	2.196e-14	0.305413	0.129	0.066	4.89269e-10	15
AT3G072802	NA	2.83532e-14	0.430129	0.142	0.076	6.3171e-10	15
AT3G46000	actin depolymerizing factor 2	3.32477e-14	0.257447	0.109	0.053	7.40758e-10	15
AT2G150002	caspase-6 protein	3.90021e-14	0.267188	0.263	0.165	8.68967e-10	15
AT3G15640	Rubredoxin-like superfamily protein	4.02826e-14	0.271626	0.263	0.165	8.97495e-10	15
AT2G42680	ATMBF1A,ARABIDOPSIS THALIANA MULTIPROTEIN BRIDGING FACTOR 1A	4.31378e-14	0.287213	0.18	0.103	9.61111e-10	15
AT4G26780	Co-chaperone GrpE family protein	5.2363e-14	0.292299	0.157	0.086	1.16665e-09	15
AT1G627102	BETAVPE	1.65258e-13	0.269035	0.116	0.059	3.68195e-09	15
AT5G042901	SPT5L,SPT5-LIKE	2.99168e-13	0.268	0.204	0.122	6.66546e-09	15
AT3G48680	AtCAL2	3.06774e-13	0.31535	0.113	0.057	6.83492e-09	15
AT3G228402	ELIP	4.07444e-13	0.323386	0.251	0.159	9.07784e-09	15
AT5G13490	ADP/ATP carrier 2	4.29576e-13	0.318401	0.165	0.095	9.57094e-09	15
AT5G20090	AtMPC1,MPC1,mitochondrial pyruvate carrier 1	7.58464e-13	0.276454	0.205	0.125	1.68986e-08	15
AT5G644001	CHCH domain protein	9.73113e-13	0.255002	0.586	0.44	2.1681e-08	15
AT5G19310	AtCHR23	1.11863e-12	0.335838	0.1	0.049	2.49232e-08	15
AT5G643502	ATFKBP12,ARABIDOPSIS THALIANA FK506-BINDING PROTEIN 12,FKP12,FK506-binding protein 12	1.18241e-12	0.252482	0.588	0.444	2.63442e-08	15
AT4G37120	Pre-mRNA splicing Prp18-interacting factor	1.2821e-12	0.263154	0.162	0.093	2.85653e-08	15
AT4G32620	Enhancer of polycomb-like transcription factor protein	1.36115e-12	0.357517	0.155	0.089	3.03264e-08	15
AT3G52300	ATP synthase D chain	1.41012e-12	0.257166	0.471	0.34	3.14175e-08	15
AT1G77710	AtCCP2	2.0775e-12	0.284041	0.224	0.141	4.62868e-08	15
AT3G52880	ATMDAR1,monodehydroascorbate reductase 1	4.12818e-12	0.260867	0.222	0.14	9.19758e-08	15
AT4G21110	G10 family protein	4.96925e-12	0.285989	0.151	0.086	1.10715e-07	15
AT1G14900	high mobility group A	5.20415e-12	0.26547	0.225	0.142	1.15948e-07	15
AT5G61960	AML1,MEI2-like protein 1	7.4088e-12	0.321117	0.166	0.099	1.65068e-07	15
AT3G303002	O-fucosyltransferase family protein	9.30887e-12	0.266187	0.144	0.082	2.07402e-07	15
AT5G247401	SHBY,SHRUBBY	1.02647e-11	0.308731	0.179	0.108	2.28698e-07	15
AT4G16310	LSD1-like 3	1.16814e-11	0.29776	0.119	0.064	2.60262e-07	15
AT5G013502	UvrABC system C protein	1.97682e-11	0.268139	0.277	0.186	4.40436e-07	15
AT5G01400	HEAT repeat-containing protein	2.4122e-11	0.266527	0.111	0.059	5.37437e-07	15
AT3G11560	LETM1-like protein	2.97448e-11	0.257431	0.115	0.062	6.62715e-07	15
AT1G61730	DNA-binding storekeeper protein-related transcriptional regulator	3.50503e-11	0.27923	0.167	0.101	7.80921e-07	15
AT2G05830	MTI1,5-METHYLTHIORIBOSE KINASE 1	4.47072e-11	0.312701	0.111	0.06	9.96077e-07	15
AT3G06320	Ribosomal protein L33 family protein	5.95778e-11	0.251492	0.189	0.118	1.32739e-06	15
AT1G702101	ATCYCD1	8.62127e-11	0.341129	0.112	0.061	1.92082e-06	15
AT5G65750	2-oxoglutarate dehydrogenase, E1 component	9.73733e-11	0.257063	0.131	0.074	2.16948e-06	15
AT1G74230	glycine-rich RNA-binding protein 5	1.19777e-10	0.251166	0.144	0.085	2.66864e-06	15
AT5G67490	succinate dehydrogenase assembly factor	1.78727e-10	0.259676	0.171	0.106	3.98204e-06	15
AT4G26210	Mitochondrial ATP synthase subunit G protein	1.83097e-10	0.287487	0.165	0.101	4.0794e-06	15
AT1G07510	FTSH protease 10	2.75328e-10	0.327418	0.1	0.053	6.1343e-06	15
AT5G253503	EIN3-binding F box protein 2	3.19031e-10	0.325314	0.189	0.12	7.10801e-06	15
AT3G15660	ATGRX4,A. THALIANA GLUTAREDOXIN 4	3.63224e-10	0.251017	0.154	0.093	8.09264e-06	15
AT3G586401	Mitogen activated protein kinase kinase kinase-like protein	6.90375e-10	0.277483	0.1	0.054	1.53816e-05	15
AT5G558501	RPM1-interacting protein 4 (RIN4) family protein	2.69786e-09	0.275864	0.172	0.11	6.01083e-05	15
AT1G609001	ATU2AF65B,U2AF65b	3.2822e-09	0.278246	0.198	0.131	7.31275e-05	15
AT3G46030	Histone superfamily protein	4.07799e-09	0.258148	0.287	0.203	9.08577e-05	15
AT1G17730	CHMP1B,CHARGED MULTIVESICULAR BODY PROTEIN/CHROMATIN MODIFYING PROTEIN1B	8.5014e-09	0.293444	0.1	0.056	0.000189411	15
AT2G36060	UEV1C,UBIQUITIN E2 VARIANT 1C	1.30695e-08	0.272055	0.151	0.095	0.000291188	15
AT5G155804	TRM2,TON1 Recruiting Motif 2	2.84277e-08	0.288313	0.129	0.079	0.000633368	15
AT3G04470	Ankyrin repeat family protein	4.75555e-08	0.286794	0.108	0.064	0.00105954	15
AT5G451401	nuclear RNA polymerase C2	2.90385e-07	0.266025	0.164	0.111	0.00646979	15
AT1G29520	AWPM-19-like family protein	0	2.81736	0.28	0.004	0	16
AT5G04890	HSP20-like chaperones superfamily protein	0	2.71147	0.248	0.006	0	16
AT5G48690	ubiquitin-associated (UBA)/TS-N domain protein	0	2.49815	0.165	0.001	0	16
AT5G18970	AWPM-19-like family protein	0	2.48134	0.286	0.006	0	16
AT3G20570	AtENODL9	0	2.42	0.233	0.003	0	16
AT1G13920	Remorin family protein	0	2.18781	0.165	0.002	0	16
AT4G09950	P-loop containing nucleoside triphosphate hydrolases superfamily protein	0	2.16577	0.189	0.002	0	16
AT1G63310	hypothetical protein	0	2.16498	0.205	0.003	0	16
AT5G20970	HSP20-like chaperones superfamily protein	0	2.09117	0.193	0.004	0	16
AT1G68230	Reticulon family protein	0	2.0415	0.177	0.002	0	16
AT2G27140	HSP20-like chaperones superfamily protein	0	1.96656	0.165	0.004	0	16
AT2G42820	HVA22-like protein F	0	1.85463	0.186	0.002	0	16
AT3G01670	AtSEOR2,Arabidopsis thaliana sieve element occlusion-related 2,SEOR2,sieve element occlusion-related 2	0	1.79763	0.134	0.003	0	16
AT5G46530	AWPM-19-like family protein	0	1.76876	0.143	0.002	0	16
AT1G08160	Late embryogenesis abundant (LEA) hydroxyproline-rich glycoprotein family	0	1.74809	0.149	0.002	0	16
AT1G77700	Pathogenesis-related thaumatin superfamily protein	0	1.61826	0.137	0.001	0	16
AT1G02950	ATGSTF4,glutathione S-transferase F4,GST31,GLUTATHIONE S-TRANSFERASE 31	0	1.36653	0.115	0.001	0	16
AT1G73370	ATSUS6,ARABIDOPSIS THALIANA SUCROSE SYNTHASE 6	5.16867e-271	1.80525	0.137	0.004	1.15158e-266	16
AT1G76040	calcium-dependent protein kinase 29	7.87433e-255	1.83602	0.124	0.004	1.7544e-250	16
AT3G07420	ATNS2,ASPARAGINYL-TRNA SYNTHETASE 2,SYNC2_ARATH,ASPARAGINYL-TRNA SYNTHETASE 2,SYNC2,SYNTHETASE C2	5.59462e-197	2.27761	0.199	0.012	1.24648e-192	16
AT2G466301	serine/arginine repetitive matrix protein	6.61266e-178	1.83676	0.134	0.006	1.4733e-173	16
AT1G06490	ATGSL07,Arabidopsis thaliana glucan synthase-like 7,GSL07,glucan synthase-like 7,GSL7,glucan synthase-like 7,atgsl7,gsl07	3.08189e-162	2.01545	0.134	0.007	6.86644e-158	16
AT3G019501	peroxidase (DUF 3339)	4.55317e-97	1.3829	0.14	0.012	1.01445e-92	16
AT1G794301	WDY,WOODY	1.49403e-53	1.11954	0.112	0.013	3.32869e-49	16
AT5G573501	AHA3,H(+)-ATPase 3,ATAHA3,ARABIDOPSIS THALIANA ARABIDOPSIS H(+)-ATPASE	2.37851e-47	1.43823	0.189	0.037	5.29933e-43	16
AT4G202702	Leucine-rich receptor-like protein kinase family protein	1.54476e-27	1.23023	0.124	0.027	3.44172e-23	16
AT3G153533	ATMT3	2.11534e-27	1.39016	0.261	0.092	4.71297e-23	16
AT3G032704	Adenine nucleotide alpha hydrolases-like superfamily protein	1.22073e-22	1.34217	0.289	0.123	2.71978e-18	16
AT2G41200	transmembrane protein	3.33335e-16	1.00941	0.121	0.037	7.4267e-12	16
AT2G411401	ATCBK3,ATCRK1	1.25807e-12	0.922407	0.115	0.04	2.80298e-08	16
AT5G023802	metallothionein 2B	3.19719e-12	0.937736	0.429	0.296	7.12335e-08	16
AT3G426702	CLSY1,CLASSY 1,CLSY,CLASSY1	2.64318e-11	0.828474	0.134	0.053	5.88901e-07	16
AT1G473954	hypothetical protein	2.32228e-09	0.894769	0.174	0.086	5.17404e-05	16
AT2G191103	ATHMA4,ARABIDOPSIS HEAVY METAL ATPASE 4	7.04442e-08	0.565867	0.106	0.044	0.0015695	16
AT3G166401	AtTCTP2	2.21047e-07	0.352666	0.727	0.648	0.00492492	16
AT1G783702	ATGSTU20,glutathione S-transferase TAU 20	4.75769e-07	0.842999	0.186	0.107	0.0106001	16
AT1G670904	ribulose bisphosphate carboxylase small chain 1A	1.94454e-06	0.306585	0.823	0.804	0.0433243	16
AT2G27580	A20/AN1-like zinc finger family protein	7.91765e-06	0.692859	0.115	0.059	0.176405	16
AT1G75280	NmrA-like negative transcriptional regulator family protein	1.8072e-05	0.685993	0.106	0.054	0.402645	16
AT1G267703	AT-EXP10,ARABIDOPSIS THALIANA EXPANSIN 10,ATEXP10,ARABIDOPSIS THALIANA EXPANSIN 10,ATEXPA10,expansin A10,ATHEXP ALPHA 1.1,ARABIDOPSIS THALIANA EXPANSIN ALPHA 1.1,EXP10,EXPANSIN 10	8.95606e-05	0.683227	0.137	0.081	1	16
AT1G198354	filament-like protein (DUF869)	0.000105015	0.726814	0.14	0.085	1	16
AT3G278302	RPL12,RIBOSOMAL PROTEIN L12	0.000349038	0.437898	0.429	0.364	1	16
AT3G278504	ribosomal protein L12-C	0.000371148	0.340324	0.519	0.457	1	16
AT3G611102	ARS27A,ribosomal protein S27	0.00078411	0.294881	0.621	0.561	1	16
AT3G619903	S-adenosyl-L-methionine-dependent methyltransferases superfamily protein	0.000974581	0.718717	0.14	0.093	1	16
AT4G090303	ATAGP10	0.00120297	0.540727	0.317	0.264	1	16
AT1G109603	ATFD1,ferredoxin 1	0.00161494	0.280778	0.516	0.454	1	16
AT5G676004	cysteine-rich TM module stress tolerance protein	0.00335424	0.605288	0.186	0.139	1	16
AT1G247641	ATMAP70-2,microtubule-associated proteins 70-2	0.00363837	0.63547	0.112	0.072	1	16
AT5G652202	Ribosomal L29 family protein	0.00417638	0.429127	0.373	0.327	1	16
AT1G29980	choice-of-anchor C domain protein, putative (Protein of unknown function, DUF642)	0.00419357	0.523751	0.115	0.076	1	16
AT4G274503	aluminum induced protein with YGL and LRDR motifs	0.00684719	0.606372	0.168	0.124	1	16
AT3G625303	ARM repeat superfamily protein	0.0081078	0.372677	0.354	0.312	1	16

### Sheet: Seedling_3d
Table S2. Table of cluster markers and cell type annotation of individual tissue datasets
Gene	Desc	p_val	avg_log2FC	pct.1	pct.2	p_val_adj	cluster
AT3G05730	defensin-like protein	3.84378e-40	7.50444	0.167	0.209	7.68757e-37	0
AT1G52200	PLAC8 family protein	1.96401e-247	0.648745	0.576	0.322	3.92803e-244	1
AT5G47450	ATTIP2	2.98556e-198	2.14003	0.569	0.355	5.97112e-195	1
AT3G01420	Peroxidase superfamily protein	3.04987e-195	11.0805	0.656	0.381	6.09974e-192	1
AT3G22830	AT-HSFA6B,ARABIDOPSIS THALIANA HEAT SHOCK TRANSCRIPTION FACTOR A6B	6.11588e-190	0.457301	0.152	0.371	1.22318e-186	1
AT1G11670	MATE efflux family protein	1.48564e-182	1.41804	0.561	0.294	2.97127e-179	1
AT3G09220	laccase 7	7.12538e-163	0.74761	0.611	0.477	1.42508e-159	1
AT3G12977	NAC (No Apical Meristem) domain transcriptional regulator superfamily protein	1.12432e-144	0.520549	0.501	0.309	2.24864e-141	1
AT5G26290	TRAF-like family protein	2.21365e-132	0.663178	0.602	0.497	4.4273e-129	1
AT4G17340	DELTA-TIP2	7.43278e-131	10.1653	0.529	0.34	1.48656e-127	1
AT2G38940	ATPT2,ARABIDOPSIS THALIANA PHOSPHATE TRANSPORTER 2	4.83262e-128	0.443655	0.54	0.365	9.66523e-125	1
AT3G53480	ATPDR9,PLEIOTROPIC DRUG RESISTANCE 9,PDR9,pleiotropic drug resistance 9,PIS1,polar auxin transport inhibitor sensitive 1	2.95108e-123	0.337295	0.649	0.455	5.90217e-120	1
AT5G48010	AtTHAS1,Arabidopsis thaliana thalianol synthase 1,THAS,THALIANOL SYNTHASE	1.08951e-113	6.29082	0.602	0.454	2.17902e-110	1
AT1G21310	ATEXT3,extensin 3,RSH,ROOT-SHOOT-HYPOCOTYL DEFECTIVE	5.47234e-110	46.1072	0.696	0.474	1.09447e-106	1
AT1G01580	ATFRO2,FERRIC REDUCTION OXIDASE 2,FRD1,FERRIC CHELATE REDUCTASE DEFECTIVE 1	4.57629e-109	1.88636	0.611	0.543	9.15257e-106	1
AT5G56870	beta-galactosidase 4	1.52579e-74	5.02818	0.601	0.443	3.05159e-71	1
AT3G44990	ATXTR8,AtXTH31,XTR8,xyloglucan endo-transglycosylase-related 8	7.69641e-68	1.6033	0.402	0.254	1.53928e-64	1
AT5G48000	CYP708 A2,CYTOCHROME P450,FAMILY 708,SUBFAMILY A,POLYPEPTIDE 2,THAH1,THALIANOL HYDROXYLASE 1,THAH,THALIANOL HYDROXYLASE	1.64073e-67	1.42798	0.54	0.425	3.28147e-64	1
AT2G01530	ZCE2,(Zusammen-CA)-enhanced 2	1.79208e-56	1.5712	0.439	0.267	3.58416e-53	1
AT2G38470	ATWRKY33,WRKY DNA-BINDING PROTEIN 33	2.63599e-56	0.591914	0.566	0.509	5.27197e-53	1
AT2G39200	ATMLO12,MILDEW RESISTANCE LOCUS O 12	5.13998e-50	0.287267	0.473	0.386	1.028e-46	1
AT5G38020	S-adenosyl-L-methionine-dependent methyltransferases superfamily protein	1.18792e-46	3.43578	0.45	0.335	2.37583e-43	1
AT3G45070	AtSULT202B1,SULT202B1,sulfotransferase 202B1	4.69945e-46	0.258867	0.38	0.235	9.39891e-43	1
AT2G26820	ATPP2-A3,phloem protein 2-A3	1.17281e-38	0.284633	0.295	0.414	2.34563e-35	1
AT1G75750	GAST1 protein homolog 1	1.37105e-30	0.403132	0.471	0.378	2.74211e-27	1
AT3G46700	UDP-Glycosyltransferase superfamily protein	4.03042e-29	0.338863	0.458	0.389	8.06083e-26	1
AT2G36830	GAMMA-TIP1,GAMMA TONOPLAST INTRINSIC PROTEIN 1,TIP1	3.51664e-28	3.15173	0.398	0.303	7.03329e-25	1
AT5G42600	marneral synthase	8.00546e-26	2.10522	0.561	0.518	1.60109e-22	1
AT3G23510	Cyclopropane-fatty-acyl-phospholipid synthase	1.11569e-19	0.7436	0.521	0.484	2.23138e-16	1
AT3G61430	ATPIP1,ARABIDOPSIS THALIANA PLASMA MEMBRANE INTRINSIC PROTEIN 1,PIP1	1.86489e-13	1.57048	0.391	0.321	3.72978e-10	1
AT5G19970	GRAS family transcription factor family protein	2.93778e-12	0.424799	0.519	0.513	5.87556e-09	1
AT1G18870	ATICS2,ARABIDOPSIS ISOCHORISMATE SYNTHASE 2	1.25892e-09	0.320449	0.527	0.485	2.51783e-06	1
AT4G20860	FAD-binding Berberine family protein	9.29081e-08	1.48465	0.382	0.458	0.000185816	1
AT2G43150	Proline-rich extensin-like family protein	4.96422e-06	60.7708	0.484	0.445	0.00992844	1
AT1G14240	APY3,apyrase3	9.26023e-06	0.31073	0.44	0.475	0.0185205	1
AT3G59930	defensin-like protein	0.00113993	0.618579	0.154	0.153	1	1
AT5G19530	S-adenosyl-L-methionine-dependent methyltransferases superfamily protein	1.695e-109	0.426771	0.039	0.48	3.39e-106	2
AT1G67090	ribulose bisphosphate carboxylase small chain 1A	0	245.301	0.997	0.848	0	3
AT1G29930	AB140,CAB140,CHLOROPHYLL A/B PROTEIN 140,LHCB1.3,LIGHT-HARVESTING CHLOROPHYLL A/B-PROTEIN 1.3	0	167.728	0.999	0.814	0	3
AT2G34420	LHCB1.5,PHOTOSYSTEM II LIGHT HARVESTING COMPLEX GENE 1.5	0	152.915	0.999	0.887	0	3
AT5G38410	Ribulose bisphosphate carboxylase (small chain) family protein	0	152.461	0.997	0.66	0	3
AT3G54890	chlorophyll a-b binding protein 6	0	106.85	0.988	0.704	0	3
AT2G34430	LHCB1.4,LIGHT-HARVESTING CHLOROPHYLL-PROTEIN COMPLEX II SUBUNIT B1	0	95.8012	0.976	0.747	0	3
AT5G66570	MSP-1,MANGANESE-STABILIZING PROTEIN 1,OE33,OXYGEN EVOLVING COMPLEX 33 KILODALTON PROTEIN,OEE1,33 KDA OXYGEN EVOLVING POLYPEPTIDE 1,OEE33,OXYGEN EVOLVING ENHANCER PROTEIN 33,PSBO-1,PS II OXYGEN-EVOLVING COMPLEX 1	0	84.3485	0.973	0.597	0	3
AT1G29910	AB180,LHCB1.2,LIGHT HARVESTING CHLOROPHYLL A/B BINDING PROTEIN 1.2	0	82.389	0.989	0.684	0	3
AT1G06680	OE23,OXYGEN EVOLVING COMPLEX SUBUNIT 23 KDA,OEE2,OXYGEN-EVOLVING ENHANCER PROTEIN 2,PSII-P,PHOTOSYSTEM II SUBUNIT P	0	80.7197	0.953	0.594	0	3
AT3G01500	ATBCA1,BETA CARBONIC ANHYDRASE 1,ATSABP3,ARABIDOPSIS THALIANA SALICYLIC ACID-BINDING PROTEIN 3,SABP3,SALICYLIC ACID-BINDING PROTEIN 3	0	75.7975	0.946	0.648	0	3
AT1G79040	photosystem II subunit R	0	71.4137	0.954	0.492	0	3
AT5G54770	thiazole biosynthetic enzyme, chloroplast (ARA6) (THI1) (THI4)	0	67.3883	0.933	0.637	0	3
AT3G61470	photosystem I light harvesting complex protein	0	65.4254	0.944	0.562	0	3
AT1G15820	CP24	0	64.4899	0.916	0.528	0	3
AT2G39730	rubisco activase	0	63.2102	0.947	0.606	0	3
AT3G47470	CAB4	0	61.2538	0.961	0.599	0	3
AT1G29920	AB165,LHCB1.1,LIGHT HARVESTING CHLOROPHYLL A/B-BINDING PROTEIN 1.1	0	57.1391	0.946	0.663	0	3
AT4G10340	light harvesting complex of photosystem II 5	0	50.4737	0.948	0.596	0	3
AT1G07590	Tetratricopeptide repeat (TPR)-like superfamily protein	0	49.8992	0.938	0.503	0	3
AT4G12800	photosystem I subunit l	0	47.5587	0.891	0.585	0	3
AT1G55670	photosystem I subunit G	0	47.1169	0.938	0.539	0	3
AT5G01530	light harvesting complex photosystem II	0	47.101	0.911	0.592	0	3
AT1G31330	photosystem I subunit F	0	44.1808	0.91	0.56	0	3
AT2G30570	photosystem II reaction center W	0	41.5152	0.873	0.385	0	3
AT5G54270	light-harvesting chlorophyll B-binding protein 3	0	39.0514	0.935	0.508	0	3
AT1G08380	photosystem I subunit O	0	37.7796	0.893	0.428	0	3
AT4G05180	PSBQ,PHOTOSYSTEM II SUBUNIT Q,PSII-Q	0	36.2296	0.806	0.362	0	3
AT3G12780	phosphoglycerate kinase 1	0	32.9841	0.824	0.524	0	3
AT2G05100	LHCB2,LIGHT-HARVESTING CHLOROPHYLL B-BINDING 2	0	32.933	0.815	0.3	0	3
AT3G08940	light harvesting complex photosystem II	0	32.4086	0.813	0.532	0	3
AT4G28750	Photosystem I reaction centre subunit IV / PsaE protein	0	32.3999	0.836	0.558	0	3
AT2G06520	photosystem II subunit X	0	32.0168	0.894	0.554	0	3
AT1G61520	PSI type III chlorophyll a/b-binding protein	0	31.5762	0.888	0.567	0	3
AT5G38420	Ribulose bisphosphate carboxylase (small chain) family protein	0	30.0856	0.833	0.553	0	3
AT1G42970	glyceraldehyde-3-phosphate dehydrogenase B subunit	0	29.8047	0.809	0.352	0	3
AT3G26650	glyceraldehyde 3-phosphate dehydrogenase A subunit	0	29.457	0.781	0.349	0	3
AT1G20340	PETE2,PLASTOCYANIN 2	0	28.0768	0.876	0.31	0	3
AT3G21055	photosystem II subunit T	0	27.8518	0.822	0.396	0	3
AT1G13440	GAPC-2,GLYCERALDEHYDE-3-PHOSPHATE DEHYDROGENASE C-2	0	22.4564	0.846	0.424	0	3
AT1G30380	photosystem I subunit K	0	21.6666	0.792	0.303	0	3
AT1G12900	glyceraldehyde 3-phosphate dehydrogenase A subunit 2	0	20.5222	0.833	0.48	0	3
AT3G26520	GAMMA-TIP2,SITIP,SALT-STRESS INDUCIBLE TONOPLAST INTRINSIC PROTEIN,TIP1	0	20.3565	0.783	0.345	0	3
AT2G45180	Bifunctional inhibitor/lipid-transfer protein/seed storage 2S albumin superfamily protein	0	18.4807	0.836	0.519	0	3
AT4G02770	photosystem I subunit D-1	0	16.5381	0.785	0.416	0	3
AT4G04640	ATPase, F1 complex, gamma subunit protein	0	13.705	0.803	0.412	0	3
AT5G15230	GAST1 protein homolog 4	0	11.3202	0.837	0.46	0	3
AT2G38540	ATLTP1,ARABIDOPSIS THALIANA LIPID TRANSFER PROTEIN 1,LTP1,LIPID TRANSFER PROTEIN 1	0	10.5798	0.801	0.395	0	3
AT3G13520	ATAGP12	0	7.05785	0.781	0.34	0	3
AT3G16640	AtTCTP2	0	6.43185	0.808	0.52	0	3
AT5G09590	HSC70-5,HEAT SHOCK COGNATE	0	2.55114	0.606	0.156	0	3
AT3G46430	ATP synthase	0	2.08165	0.701	0.305	0	3
AT4G09800	S18 ribosomal protein	0	0.799783	0.654	0.237	0	3
AT1G79075	other_RNA	0	0.796882	0.695	0.29	0	3
AT2G23930	Putative small nuclear ribonucleoprotein G	0	0.30715	0.634	0.24	0	3
AT1G68740	EXS (ERD1/XPR1/SYG1) family protein	5.54803e-302	3.94313	0.614	0.22	1.10961e-298	3
AT3G08580	ADP/ATP carrier 1	6.14774e-301	0.498604	0.727	0.24	1.22955e-297	3
AT5G63310	ATNDPK2,ARABIDOPSIS NUCLEOSIDE DIPHOSPHATE KINASE 2,NDPK IA IA,NDPK IA,NUCLEOSIDE DIPHOSPHATE KINASE IA,NDPK1A,NDP KINASE 1A	1.22707e-299	1.35697	0.681	0.316	2.45414e-296	3
AT5G14040	MPT3,mitochondrial phosphate transporter 3	2.4781e-299	2.24458	0.698	0.293	4.95619e-296	3
AT1G09780	Phosphoglycerate mutase, 2,3-bisphosphoglycerate-independent	2.67379e-296	0.714623	0.569	0.127	5.34758e-293	3
AT2G47400	CP12,CP12 DOMAIN-CONTAINING PROTEIN 1	3.2797e-293	14.9297	0.763	0.378	6.55941e-290	3
AT2G46330	ATAGP16	6.74721e-288	8.99005	0.74	0.362	1.34944e-284	3
AT5G35630	ATGSL1,GLUTAMINE SYNTHETASE LIKE 1,GLN2,GLUTAMINE SYNTHETASE 2	1.05102e-285	29.4096	0.787	0.445	2.10203e-282	3
AT4G32260	ATPase, F0 complex, subunit B/B', bacterial/chloroplast	2.33895e-279	18.1529	0.783	0.446	4.67791e-276	3
AT3G60750	AtTKL1,TKL1,transketolase 1	3.31896e-279	26.1172	0.767	0.423	6.63792e-276	3
AT5G07960	asterix-like protein	7.1295e-279	0.396521	0.572	0.131	1.4259e-275	3
AT3G55440	ATCTIMC,CYTOSOLIC TRIOSE PHOSPHATE ISOMERASE,CYTOTPI,CYTOSOLIC ISOFORM TRIOSE PHOSPHATE ISOMERASE	4.52945e-273	9.00171	0.699	0.282	9.05889e-270	3
AT3G27850	ribosomal protein L12-C	2.09767e-267	6.55375	0.748	0.441	4.19534e-264	3
AT1G31812	ACBP,ACYL-COA-BINDING PROTEIN,AtACBP6	4.04888e-260	40.3624	0.763	0.433	8.09777e-257	3
AT4G34620	small subunit ribosomal protein 16	3.35078e-258	11.4999	0.718	0.282	6.70157e-255	3
AT3G62400	cytochrome C oxidase subunit	4.23068e-256	0.737308	0.648	0.288	8.46136e-253	3
AT3G15353	ATMT3	6.91575e-256	1.94674	0.669	0.365	1.38315e-252	3
AT4G38970	AtFBA2	1.72277e-253	19.6304	0.756	0.434	3.44553e-250	3
AT1G67740	YCF32	2.92156e-251	8.16277	0.723	0.396	5.84312e-248	3
AT4G03520	Thioredoxin superfamily protein	4.29163e-249	1.91614	0.65	0.273	8.58326e-246	3
AT5G13630	ABAR,ABA-BINDING PROTEIN,CCH1,CCH,CONDITIONAL CHLORINA,CHLH,H SUBUNIT OF MG-CHELATASE	8.59014e-248	17.7157	0.759	0.451	1.71803e-244	3
AT3G17390	MAT4,METHIONINE ADENOSYLTRANSFERASE 4,SAMS3,S-ADENOSYLMETHIONINE SYNTHETASE 3	2.08807e-246	2.70121	0.721	0.42	4.17614e-243	3
AT1G79550	phosphoglycerate kinase	6.4405e-246	5.20873	0.675	0.33	1.2881e-242	3
AT4G01150	CURT1A,CURVATURE THYLAKOID 1A	6.56623e-245	15.6918	0.776	0.535	1.31325e-241	3
AT2G46820	CURT1B,CURVATURE THYLAKOID 1B,PSAP,PTAC8,PLASTID TRANSCRIPTIONALLY ACTIVE 8,TMP14,THYLAKOID MEMBRANE PHOSPHOPROTEIN OF 14 KDA	6.18809e-234	12.4467	0.75	0.491	1.23762e-230	3
AT1G52230	PSAH-2,PHOTOSYSTEM I SUBUNIT H-2,PSI-H	3.5063e-231	12.5541	0.725	0.467	7.0126e-228	3
AT2G36460	Aldolase superfamily protein	4.25239e-229	23.9812	0.523	0.13	8.50478e-226	3
AT2G05070	LHCB2,LIGHT-HARVESTING CHLOROPHYLL B-BINDING 2	8.26403e-227	15.1204	0.76	0.547	1.65281e-223	3
AT5G38430	Ribulose bisphosphate carboxylase (small chain) family protein	8.37132e-227	15.8057	0.767	0.539	1.67426e-223	3
AT4G20360	ATRAB8D,ATRABE1B,RAB GTPase homolog E1B	2.14367e-225	28.5751	0.703	0.298	4.28735e-222	3
AT5G20630	ATGER3,ARABIDOPSIS THALIANA GERMIN 3,GLP3A,GLP3B,GLP3,GERMIN-LIKE PROTEIN 3	8.33513e-224	15.3404	0.673	0.281	1.66703e-220	3
AT5G53300	ubiquitin-conjugating enzyme 10	2.11963e-223	9.34854	0.742	0.503	4.23925e-220	3
AT4G38770	ATPRP4,ARABIDOPSIS THALIANA PROLINE-RICH PROTEIN 4	1.22095e-220	5.96347	0.743	0.474	2.44191e-217	3
AT1G04820	TOR2,TORTIFOLIA 2	4.01473e-219	4.80843	0.612	0.214	8.02945e-216	3
AT1G48030	mitochondrial lipoamide dehydrogenase 1	5.55225e-218	3.20426	0.591	0.193	1.11045e-214	3
AT1G12090	extensin-like protein	3.99827e-215	12.1898	0.72	0.392	7.99654e-212	3
AT2G38140	plastid-specific ribosomal protein 4	3.3171e-214	5.55017	0.63	0.217	6.6342e-211	3
AT4G03280	PGR1,PROTON GRADIENT REGULATION 1	1.19016e-213	15.377	0.728	0.409	2.38033e-210	3
AT2G20890	THF1,THYLAKOID FORMATION1	1.32056e-213	4.49005	0.598	0.198	2.64113e-210	3
AT3G05880	Low temperature and salt responsive protein family	1.08143e-212	16.3104	0.747	0.538	2.16285e-209	3
AT3G13920	RH4,TIF4A1	4.03612e-210	0.879831	0.595	0.208	8.07224e-207	3
AT5G43580	Serine protease inhibitor, potato inhibitor I-type family protein	2.98417e-209	2.85794	0.638	0.274	5.96834e-206	3
AT3G18780	DER1,DEFORMED ROOT HAIRS 1,ENL2,ENHANCER OF LRX1 2,FIZ2,FRIZZY AND KINKED SHOOTS 2,LSR2,LIGHT STRESS-REGULATED 2	5.0089e-206	10.2726	0.753	0.517	1.00178e-202	3
AT4G24770	ATRBP31,ARABIDOPSIS THALIANA RNA BINDING PROTEIN,APPROXIMATELY 31 KD,ATRBP33,CP31	2.09398e-205	18.1306	0.684	0.384	4.18795e-202	3
AT4G37930	SHMT1,SERINE HYDROXYMETHYLTRANSFERASE 1,STM,SERINE TRANSHYDROXYMETHYLTRANSFERASE	2.72513e-203	33.41	0.751	0.522	5.45027e-200	3
AT5G14320	Ribosomal protein S13/S18 family	2.0303e-202	3.25873	0.691	0.452	4.0606e-199	3
AT5G65220	Ribosomal L29 family protein	4.80703e-202	9.65447	0.693	0.434	9.61406e-199	3
AT1G44575	CP22,PSBS,PHOTOSYSTEM II SUBUNIT S	8.27104e-202	9.85136	0.66	0.275	1.65421e-198	3
AT3G44310	ATNIT1,A. THALIANA NITRILASE 1,NITI	2.47628e-201	4.97487	0.697	0.436	4.95256e-198	3
AT4G37830	cytochrome c oxidase-like protein	8.80315e-201	2.8912	0.686	0.437	1.76063e-197	3
AT1G21130	O-methyltransferase family protein	8.89719e-201	1.81949	0.617	0.264	1.77944e-197	3
AT1G04410	Lactate/malate dehydrogenase family protein	1.21414e-200	2.70489	0.63	0.243	2.42829e-197	3
AT1G11840	ATGLX1,glyoxalase I homolog	1.3903e-200	1.95073	0.618	0.3	2.7806e-197	3
AT3G55800	sedoheptulose-bisphosphatase	3.96205e-200	5.69269	0.637	0.321	7.92411e-197	3
AT5G50810	translocase inner membrane subunit 8	2.34488e-197	0.289801	0.579	0.269	4.68976e-194	3
AT3G54050	high cyclic electron flow 1	7.78001e-197	2.31974	0.609	0.229	1.556e-193	3
AT4G14960	Tubulin/FtsZ family protein	4.83556e-196	10.0348	0.642	0.268	9.67112e-193	3
AT2G20260	photosystem I subunit E-2	2.51269e-195	12.1377	0.699	0.425	5.02537e-192	3
AT3G56910	plastid-specific 50S ribosomal protein 5	4.81984e-195	6.58996	0.691	0.389	9.63967e-192	3
AT2G10940	Bifunctional inhibitor/lipid-transfer protein/seed storage 2S albumin superfamily protein	1.21514e-190	24.0267	0.711	0.357	2.43028e-187	3
AT3G14420	Aldolase-type TIM barrel family protein	4.52582e-188	9.21905	0.676	0.336	9.05165e-185	3
AT4G21280	PSBQ-1,PHOTOSYSTEM II SUBUNIT Q-1,PSBQ,PHOTOSYSTEM II SUBUNIT Q	1.57939e-187	16.4947	0.672	0.34	3.15878e-184	3
AT3G14415	Aldolase-type TIM barrel family protein	1.73035e-181	10.4624	0.66	0.319	3.4607e-178	3
AT5G64040	photosystem I reaction center subunit PSI-N, chloroplast, putative / PSI-N, putative (PSAN)	1.12755e-180	15.4998	0.723	0.549	2.2551e-177	3
AT2G37220	RNA-binding (RRM/RBD/RNP motifs) family protein	1.08438e-179	7.28895	0.656	0.303	2.16876e-176	3
AT1G60950	2Fe-2S ferredoxin-like superfamily protein	4.16949e-179	11.8458	0.623	0.246	8.33899e-176	3
AT3G58610	ketol-acid reductoisomerase	4.94232e-179	1.1469	0.597	0.245	9.88463e-176	3
AT5G09810	AtACT7	1.94258e-178	4.63427	0.695	0.449	3.88517e-175	3
AT3G51600	lipid transfer protein 5	2.37294e-178	1.2767	0.553	0.216	4.74589e-175	3
AT1G48830	Ribosomal protein S7e family protein	7.88435e-178	0.342361	0.494	0.068	1.57687e-174	3
AT3G50820	OEC33,OXYGEN EVOLVING COMPLEX SUBUNIT 33 KDA,PSBO-2,PHOTOSYSTEM II SUBUNIT O-2	5.59643e-177	9.58452	0.667	0.348	1.11929e-173	3
AT4G33010	AtGLDP1,glycine decarboxylase P-protein 1	1.79908e-175	17.5227	0.654	0.3	3.59816e-172	3
AT1G29070	Ribosomal protein L34	2.97707e-173	9.05783	0.624	0.276	5.95415e-170	3
AT2G26500	cytochrome b6f complex subunit (petM)	3.41785e-172	6.22445	0.703	0.485	6.8357e-169	3
AT2G30950	FTSH2	3.81225e-170	12.4849	0.674	0.421	7.6245e-167	3
AT5G10980	H3.3,histone 3.3	4.56789e-169	0.763313	0.501	0.178	9.13577e-166	3
AT5G59613	ATP synthase	3.63846e-168	2.38075	0.628	0.33	7.27692e-165	3
AT3G62790	NADH-ubiquinone oxidoreductase-like protein	8.00982e-168	0.543552	0.545	0.229	1.60196e-164	3
AT4G37910	mitochondrial heat shock protein 70-1	8.92802e-167	0.6511	0.547	0.247	1.7856e-163	3
AT3G63160	outer envelope membrane protein	1.45179e-166	2.62546	0.65	0.419	2.90357e-163	3
AT1G05190	Ribosomal protein L6 family	4.53516e-166	10.9101	0.632	0.284	9.07031e-163	3
AT3G11630	Thioredoxin superfamily protein	5.55594e-165	10.7655	0.66	0.404	1.11119e-161	3
AT3G16140	photosystem I subunit H-1	2.52543e-164	12.1864	0.682	0.407	5.05086e-161	3
AT5G61410	EMB2728,EMBRYO DEFECTIVE 2728	7.84548e-164	4.11743	0.626	0.31	1.5691e-160	3
AT5G13440	Ubiquinol-cytochrome C reductase iron-sulfur subunit	2.05383e-163	0.787985	0.631	0.42	4.10765e-160	3
AT3G54210	Ribosomal protein L17 family protein	5.01648e-163	4.77416	0.61	0.304	1.0033e-159	3
AT3G56940	ACSF,CHL27	4.9905e-162	11.0362	0.687	0.448	9.981e-159	3
AT2G45960	ATHH2,PIP1	1.90262e-161	8.1941	0.677	0.394	3.80523e-158	3
AT5G50920	ATHSP93-V,CLPC,DCA1,DE-REGULATED CAO ACCUMULATION 1,HSP93-V,HEAT SHOCK PROTEIN 93-V	2.59009e-161	26.1897	0.739	0.539	5.18017e-158	3
AT3G47070	thylakoid soluble phosphoprotein	1.2556e-159	2.29314	0.568	0.222	2.5112e-156	3
AT1G72610	ATGER1,A. THALIANA GERMIN-LIKE PROTEIN 1,GLP1,GERMIN-LIKE PROTEIN 1	1.31577e-158	15.8536	0.685	0.429	2.63154e-155	3
AT5G19770	tubulin alpha-3	2.40935e-157	4.77387	0.588	0.263	4.8187e-154	3
AT5G42980	ATH3,thioredoxin H-type 3,ATTRX3,thioredoxin 3,ATTRXH3,TRXH3,THIOREDOXIN H3	4.99905e-157	41.863	0.64	0.371	9.9981e-154	3
AT3G17210	ATHS1,A. THALIANA HEAT STABLE PROTEIN 1	3.65376e-156	0.925762	0.626	0.356	7.30751e-153	3
AT3G62030	CYP20-3,cyclophilin 20-3	1.00777e-153	9.24362	0.658	0.423	2.01554e-150	3
AT4G38680	ATCSP2,ARABIDOPSIS THALIANA COLD SHOCK PROTEIN 2,CSDP2,COLD SHOCK DOMAIN PROTEIN 2,CSP2,COLD SHOCK PROTEIN 2	2.66255e-153	0.793483	0.463	0.131	5.3251e-150	3
AT5G66190	ATLFNR1,LEAF FNR 1,LFNR1,leaf-type chloroplast-targeted FNR 1	4.32264e-153	10.25	0.689	0.501	8.64528e-150	3
AT1G78380	ATGSTU19,A. THALIANA GLUTATHIONE S-TRANSFERASE TAU 19,GST8,GLUTATHIONE TRANSFERASE 8	4.63572e-152	4.81336	0.703	0.519	9.27144e-149	3
AT2G47380	Cytochrome c oxidase subunit Vc family protein	1.31535e-151	0.938643	0.515	0.215	2.63069e-148	3
AT5G09510	Ribosomal protein S19 family protein	1.72016e-151	0.262318	0.49	0.16	3.44032e-148	3
AT5G46290	KAS1,KETOACYL-ACP SYNTHASE 1	8.90239e-151	0.707956	0.583	0.296	1.78048e-147	3
AT5G15320	ATP synthase E chain	1.23362e-150	0.9189	0.635	0.443	2.46723e-147	3
AT1G07890	ATAPX01,ATAPX1,CS1,MEE6,maternal effect embryo arrest 6	1.66044e-150	4.51366	0.736	0.55	3.32088e-147	3
AT3G48140	B12D protein	2.16332e-150	4.22819	0.634	0.369	4.32664e-147	3
AT3G53420	AtPIP2	6.78243e-150	7.78066	0.681	0.398	1.35649e-146	3
AT5G02380	metallothionein 2B	1.01604e-149	10.3966	0.693	0.538	2.03207e-146	3
AT4G14615	sporulation-specific protein	1.79611e-147	0.333249	0.559	0.25	3.59222e-144	3
AT2G30860	ATGSTF7,ATGSTF9,glutathione S-transferase PHI 9,GLUTTR	2.59902e-147	2.67533	0.594	0.321	5.19804e-144	3
AT4G34200	PGDH1,phosphoglycerate dehydrogenase 1	8.74686e-147	0.593141	0.602	0.401	1.74937e-143	3
AT2G43030	Ribosomal protein L3 family protein	6.59908e-145	6.54886	0.64	0.403	1.31982e-141	3
AT2G13360	AGT1,ALANINE:GLYOXYLATE AMINOTRANSFERASE 1,SGAT,L-serine:glyoxylate aminotransferase	1.01729e-144	15.1403	0.715	0.512	2.03458e-141	3
AT2G22670	indoleacetic acid-induced protein 8	7.8172e-144	1.97318	0.637	0.422	1.56344e-140	3
AT3G46780	plastid transcriptionally active 16	2.78706e-143	7.47777	0.678	0.457	5.57412e-140	3
AT4G09650	PDE332,PIGMENT DEFECTIVE 332	7.17969e-143	8.17509	0.662	0.457	1.43594e-139	3
AT1G55330	ATAGP21,ARABINOGALACTAN PROTEIN 21	2.44017e-142	6.20568	0.597	0.28	4.88034e-139	3
AT5G44340	tubulin beta chain 4	5.20676e-142	7.77437	0.63	0.346	1.04135e-138	3
AT1G03600	photosystem II family protein	1.69582e-140	2.90592	0.596	0.325	3.39164e-137	3
AT1G32060	phosphoribulokinase	2.60933e-140	17.2844	0.684	0.451	5.21867e-137	3
AT5G54600	SVR8,SUPPRESSOR OF VARIEGATION 8	3.45069e-140	9.45155	0.622	0.334	6.90138e-137	3
AT1G51650	ATP synthase epsilon chain	1.25547e-139	2.59264	0.538	0.186	2.51095e-136	3
AT1G09340	CSP41B,CHLOROPLAST STEM-LOOP BINDING PROTEIN OF 41 KDA,HIP1.3,heteroglycan-interacting protein 1.3	2.82929e-139	8.45836	0.595	0.241	5.65859e-136	3
AT1G13930	oleosin-B3-like protein	5.22322e-139	10.7936	0.648	0.369	1.04464e-135	3
AT2G47170	Ras-related small GTP-binding family protein	4.21056e-137	2.12019	0.505	0.17	8.42112e-134	3
AT1G35680	Ribosomal protein L21	9.45939e-136	8.70501	0.548	0.159	1.89188e-132	3
AT1G54780	AtTLP18.3	1.05276e-135	4.69738	0.644	0.433	2.10551e-132	3
AT4G24450	ATGWD2,GWD3	7.44645e-135	1.55616	0.615	0.392	1.48929e-131	3
AT5G23060	calcium sensing receptor	1.22061e-134	1.82919	0.522	0.199	2.44122e-131	3
AT4G11211	hypothetical protein	1.095e-133	1.0985	0.629	0.414	2.18999e-130	3
AT4G33680	Pyridoxal phosphate (PLP)-dependent transferases superfamily protein	3.3884e-133	0.753924	0.618	0.444	6.7768e-130	3
AT4G35100	PIP2	3.25017e-132	14.8708	0.62	0.334	6.50034e-129	3
AT4G01310	Ribosomal L5P family protein	1.06999e-131	7.66201	0.632	0.394	2.13998e-128	3
AT5G42300	ubiquitin-like protein 5	4.08952e-130	1.47283	0.498	0.169	8.17903e-127	3
AT1G27450	ATAPT1,ARABIDOPSIS THALIANA ADENINE PHOSPHORIBOSYLTRANSFERASE 1	2.0315e-129	0.657352	0.533	0.253	4.06301e-126	3
AT5G19940	Plastid-lipid associated protein PAP / fibrillin family protein	3.12744e-129	6.72986	0.672	0.48	6.25487e-126	3
AT1G32470	Single hybrid motif superfamily protein	1.50152e-128	12.4007	0.57	0.282	3.00305e-125	3
AT3G62290	ATARFA1E,ADP-ribosylation factor A1E	3.52745e-128	7.83436	0.635	0.402	7.05489e-125	3
AT4G16980	arabinogalactan-protein family	1.49085e-126	3.27992	0.535	0.218	2.9817e-123	3
AT3G27160	Ribosomal protein S21 family protein	2.59473e-126	4.51348	0.564	0.193	5.18945e-123	3
AT1G05260	RCI3A	4.27795e-126	5.30189	0.533	0.278	8.55589e-123	3
AT5G03300	adenosine kinase 2	7.66496e-126	0.428593	0.505	0.178	1.53299e-122	3
AT5G20890	TCP-1/cpn60 chaperonin family protein	2.06376e-124	0.301597	0.551	0.306	4.12753e-121	3
AT1G24510	TCP-1/cpn60 chaperonin family protein	3.85306e-123	0.472385	0.592	0.404	7.70613e-120	3
AT3G18000	NMT1,N-METHYLTRANSFERASE 1,PEAMT	1.57243e-122	0.714442	0.567	0.302	3.14487e-119	3
AT3G16240	AQP1,ATTIP2	2.98684e-121	17.7312	0.689	0.481	5.97369e-118	3
AT1G75690	DnaJ/Hsp40 cysteine-rich domain superfamily protein	1.48012e-120	1.14314	0.534	0.268	2.96024e-117	3
AT1G20010	tubulin beta-5 chain	2.27609e-120	2.57682	0.632	0.394	4.55218e-117	3
AT3G22960	Pyruvate kinase family protein	8.01862e-120	1.51697	0.599	0.385	1.60372e-116	3
AT4G27440	protochlorophyllide oxidoreductase B	1.13165e-118	9.02557	0.656	0.457	2.26331e-115	3
AT1G66200	ATGSR2,glutamine synthase clone F11,GLN1	7.55961e-118	7.22142	0.624	0.312	1.51192e-114	3
AT1G04750	AT VAMP7B,ATVAMP721,VAMP7B,VESICLE-ASSOCIATED MEMBRANE PROTEIN 7B	1.58785e-117	0.444679	0.475	0.22	3.17569e-114	3
AT2G47590	photolyase/blue-light receptor 2	2.06303e-117	0.788249	0.365	0.113	4.12607e-114	3
AT2G21330	AtFBA1	3.89092e-116	7.00909	0.596	0.288	7.78183e-113	3
AT3G27690	LHCB2.4,LHCB2,LIGHT-HARVESTING CHLOROPHYLL B-BINDING 2	1.84581e-114	7.95639	0.654	0.527	3.69162e-111	3
AT1G10682	other_rna	7.91716e-114	1.1151	0.447	0.125	1.58343e-110	3
AT4G02380	AtLEA5,Arabidopsis thaliana late embryogenensis abundant like 5	2.28452e-112	5.8233	0.675	0.55	4.56905e-109	3
AT4G34190	stress enhanced protein 1	8.65998e-112	1.22387	0.519	0.209	1.732e-108	3
AT2G27730	copper ion binding protein	1.12988e-111	0.656651	0.485	0.198	2.25976e-108	3
AT2G27385	Pollen Ole e 1 allergen and extensin family protein	2.15545e-109	1.40574	0.532	0.237	4.3109e-106	3
AT1G09310	plant/protein (Protein of unknown function, DUF538)	1.1478e-108	8.17629	0.631	0.41	2.29561e-105	3
AT2G35635	RUB2,RELATED TO UBIQUITIN 2	1.22583e-108	0.281635	0.498	0.201	2.45166e-105	3
AT3G10860	Cytochrome b-c1 complex, subunit 8 protein	1.3712e-108	2.4335	0.624	0.469	2.7424e-105	3
AT3G56240	copper chaperone	1.64041e-108	13.4742	0.568	0.304	3.28081e-105	3
AT2G46390	succinate dehydrogenase subunit	5.89784e-107	0.771708	0.495	0.161	1.17957e-103	3
AT4G29020	glycine-rich protein	8.82273e-107	10.699	0.644	0.463	1.76455e-103	3
AT3G27830	RPL12,RIBOSOMAL PROTEIN L12	1.22632e-106	7.23301	0.601	0.349	2.45264e-103	3
AT1G19910	ATPase, F0/V0 complex, subunit C protein	1.33098e-106	2.08629	0.623	0.447	2.66195e-103	3
AT5G08280	RUG1,RUGOSA 1	1.5809e-106	3.28933	0.539	0.287	3.16181e-103	3
AT3G63490	PRPL1,plastid ribosomal protein L1	1.01624e-105	14.2653	0.691	0.533	2.03248e-102	3
AT3G15190	chloroplast 30S ribosomal protein S20	3.59572e-105	4.03131	0.668	0.511	7.19144e-102	3
AT5G66040	sulfurtransferase protein 16	7.3133e-105	7.09926	0.623	0.485	1.46266e-101	3
AT2G42310	ESSS subunit of NADH:ubiquinone oxidoreductase (complex I) protein	2.27555e-104	1.18253	0.507	0.232	4.55111e-101	3
AT4G23680	Polyketide cyclase/dehydrase and lipid transport superfamily protein	4.83289e-103	1.71292	0.548	0.304	9.66577e-100	3
AT3G08970	DNAJ heat shock N-terminal domain-containing protein	2.48663e-102	2.66517	0.435	0.152	4.97326e-99	3
AT3G12120	AtFAD2	3.53669e-102	3.8523	0.561	0.278	7.07338e-99	3
AT3G47836	transmembrane protein	2.73167e-101	0.444215	0.441	0.102	5.46334e-98	3
AT1G02560	NCLPP1,NUCLEAR-ENCODED CLPP 1,NCLPP5,NUCLEAR CLPP 5	4.92552e-101	2.16172	0.516	0.251	9.85104e-98	3
AT3G63140	chloroplast stem-loop binding protein of 41 kDa	1.53682e-100	3.47737	0.58	0.352	3.07365e-97	3
AT2G02100	PDF2.2	3.82505e-100	2.8215	0.507	0.245	7.65009e-97	3
AT1G51340	MATE efflux family protein	1.47965e-98	3.96233	0.274	0.518	2.95929e-95	3
AT5G08670	ATP synthase alpha/beta family protein	1.9743e-98	6.02451	0.581	0.343	3.94859e-95	3
AT1G24360	NAD(P)-binding Rossmann-fold superfamily protein	2.37192e-97	0.387911	0.441	0.183	4.74384e-94	3
AT1G07610	metallothionein 1C	1.68473e-96	8.62736	0.658	0.486	3.36945e-93	3
AT4G09030	ATAGP10	2.11131e-96	0.254686	0.548	0.363	4.22262e-93	3
AT1G47420	succinate dehydrogenase 5	1.90097e-94	2.31867	0.462	0.207	3.80195e-91	3
AT5G56540	ATAGP14	3.18677e-94	0.473344	0.573	0.42	6.37354e-91	3
AT3G09840	ATCDC48,CDC48A	4.00446e-94	4.47482	0.439	0.188	8.00891e-91	3
AT2G31900	ATMYO5,MYOSIN 5,ATXIF,MYOSIN XI F	3.80997e-93	2.49706	0.576	0.427	7.61995e-90	3
AT2G33220	GRIM-19 protein	3.35774e-91	0.510122	0.459	0.165	6.71549e-88	3
AT3G53460	chloroplast RNA-binding protein 29	4.74409e-88	6.94324	0.576	0.289	9.48817e-85	3
AT3G52960	Thioredoxin superfamily protein	2.94754e-87	1.5588	0.54	0.344	5.89507e-84	3
AT1G78630	Ribosomal protein L13 family protein	6.40822e-87	11.917	0.618	0.468	1.28164e-83	3
AT5G05370	Cytochrome b-c1 complex, subunit 8 protein	1.0863e-86	0.405061	0.518	0.296	2.1726e-83	3
AT3G04120	GAPC-1,GAPC,GLYCERALDEHYDE-3-PHOSPHATE DEHYDROGENASE C SUBUNIT	5.52116e-86	6.27072	0.636	0.502	1.10423e-82	3
AT5G48570	ATFKBP65,FKBP65,ROF2	7.48887e-86	15.5604	0.508	0.307	1.49777e-82	3
AT1G79850	CS17,PDE347,PIGMENT DEFECTIVE 347,PRPS17,PLASTID RIBOSOMAL SMALL SUBUNIT PROTEIN 17	4.47462e-85	10.9262	0.575	0.346	8.94923e-82	3
AT5G03760	Nucleotide-diphospho-sugar transferases superfamily protein	6.24477e-85	0.260879	0.532	0.298	1.24895e-81	3
AT5G55190	ATRAN3,RAN GTPASE 3	2.524e-84	0.434495	0.539	0.38	5.04801e-81	3
AT1G62380	ATACO2	2.89493e-84	4.23322	0.602	0.457	5.78985e-81	3
AT3G16360	HPT phosphotransmitter 4	2.77727e-82	15.4044	0.495	0.216	5.55455e-79	3
AT1G30120	pyruvate dehydrogenase E1 beta	4.48326e-82	0.839554	0.583	0.438	8.96652e-79	3
AT5G02160	transmembrane protein	1.82243e-81	2.71646	0.627	0.471	3.64485e-78	3
AT1G54050	HSP20-like chaperones superfamily protein	2.59385e-81	21.1518	0.197	0.092	5.1877e-78	3
AT1G50010	tubulin alpha-2 chain	5.01294e-80	3.86651	0.529	0.306	1.00259e-76	3
AT5G55290	ATPase, V0 complex, subunit E	1.22761e-79	0.321014	0.488	0.298	2.45523e-76	3
AT1G15270	Translation machinery associated TMA7	1.02143e-78	1.89468	0.582	0.45	2.04286e-75	3
AT1G11860	Glycine cleavage T-protein family	5.45937e-78	10.4504	0.624	0.461	1.09187e-74	3
AT5G28750	Bacterial sec-independent translocation protein mttA/Hcf106	8.51029e-78	0.966366	0.502	0.256	1.70206e-74	3
AT5G41700	ATUBC8,ARABIDOPSIS THALIANA UBIQUITIN CONJUGATING ENZYME 8	1.01149e-77	4.60501	0.589	0.436	2.02299e-74	3
AT2G21170	PDTPI,PLASTID ISOFORM TRIOSE PHOSPHATE ISOMERASE	9.24804e-77	4.22813	0.665	0.551	1.84961e-73	3
AT1G50920	Nog1-1	2.483e-76	0.41282	0.396	0.166	4.96599e-73	3
AT3G48560	AHAS,ACETOHYDROXY ACID SYNTHASE,ALS,ACETOLACTATE SYNTHASE,IMR1,IMIDAZOLE RESISTANT 1,TZP5,TRIAZOLOPYRIMIDINE RESISTANT 5	3.88915e-76	1.56178	0.588	0.428	7.77831e-73	3
AT1G55490	Cpn60beta1,chaperonin-60beta1,LEN1,LESION INITIATION 1	4.27951e-76	5.08938	0.646	0.517	8.55903e-73	3
AT5G35320	DBH-like monooxygenase	3.27567e-75	0.801249	0.286	0.488	6.55133e-72	3
AT5G52640	ATHS83,ATHSP90.1,heat shock protein 90.1,AtHsp90-1,HEAT SHOCK PROTEIN 90-1,HSP81-1,HEAT SHOCK PROTEIN 81-1,HSP81.1,HSP83,HEAT SHOCK PROTEIN 83	1.48107e-74	97.1262	0.541	0.387	2.96214e-71	3
AT4G32470	Cytochrome bd ubiquinol oxidase, 14kDa subunit	2.85669e-74	1.52887	0.618	0.517	5.71338e-71	3
AT4G12400	stress-inducible protein	2.23403e-73	1.53519	0.6	0.49	4.46807e-70	3
AT2G46540	fiber	7.0891e-73	0.391161	0.204	0.181	1.41782e-69	3
AT2G36170	RPL40A,60S ribosomal protein L40 A,UBQ2,ubiquitin extension protein 2	2.555e-72	0.253839	0.512	0.329	5.10999e-69	3
AT1G32990	plastid ribosomal protein l11	1.13392e-68	1.39601	0.526	0.345	2.26785e-65	3
AT1G74970	TWN3	1.2498e-68	7.69088	0.492	0.252	2.4996e-65	3
AT3G25920	ribosomal protein L15	1.28506e-68	7.24344	0.534	0.27	2.57011e-65	3
AT4G40040	H3.3,histone 3.3	3.55661e-68	2.81866	0.557	0.362	7.11322e-65	3
AT3G17820	ATGSKB6,ARABIDOPSIS THALIANA GLUTAMINE SYNTHASE CLONE KB6	3.76001e-68	0.29511	0.557	0.451	7.52001e-65	3
AT1G75350	Ribosomal protein L31	4.44042e-68	9.21418	0.574	0.419	8.88085e-65	3
AT5G15950	Adenosylmethionine decarboxylase family protein	9.5571e-68	6.7607	0.334	0.074	1.91142e-64	3
AT1G07320	EMB2784,EMBRYO DEFECTIVE 2784,PRPL4,plastid ribosomal protein L4	1.92937e-67	2.79517	0.543	0.36	3.85875e-64	3
AT4G13930	serine hydroxymethyltransferase 4	1.96722e-67	2.7827	0.474	0.201	3.93443e-64	3
AT3G03270	Adenine nucleotide alpha hydrolases-like superfamily protein	1.80265e-66	3.95608	0.461	0.187	3.6053e-63	3
AT1G51400	Photosystem II 5 kD protein	2.77047e-66	5.54584	0.555	0.394	5.54093e-63	3
AT4G25050	acyl carrier protein 4	1.64637e-65	8.15299	0.582	0.395	3.29273e-62	3
AT1G01620	PIP1	5.04152e-65	2.51811	0.47	0.2	1.0083e-61	3
AT1G66240	ATATX1	5.33214e-65	2.04945	0.475	0.216	1.06643e-61	3
AT1G78040	Pollen Ole e 1 allergen and extensin family protein	8.46936e-65	3.6659	0.631	0.525	1.69387e-61	3
AT1G52100	Mannose-binding lectin superfamily protein	4.01657e-64	4.68323	0.584	0.406	8.03315e-61	3
AT1G21500	hypothetical protein	6.12934e-64	4.20172	0.539	0.376	1.22587e-60	3
AT4G14020	Rapid alkalinization factor (RALF) family protein	3.0999e-63	2.68729	0.439	0.148	6.19981e-60	3
AT2G23090	Uncharacterized protein family SERF	7.0138e-62	1.65992	0.444	0.179	1.40276e-58	3
AT2G35370	glycine decarboxylase complex H	1.13501e-61	10.8589	0.546	0.346	2.27001e-58	3
AT5G60360	AALP,aleurain-like protease,SAG2,SENESCENCE ASSOCIATED GENE2	2.53326e-61	2.09216	0.485	0.271	5.06652e-58	3
AT1G07770	ribosomal protein S15A	4.99928e-61	1.47942	0.521	0.357	9.99857e-58	3
AT5G64310	ATAGP1	1.71481e-60	5.33654	0.374	0.157	3.42962e-57	3
AT3G23600	alpha/beta-Hydrolases superfamily protein	4.2094e-60	1.94479	0.584	0.464	8.41879e-57	3
AT5G26360	TCP-1/cpn60 chaperonin family protein	4.23125e-58	0.796453	0.488	0.308	8.4625e-55	3
AT1G12880	atnudt12,nudix hydrolase homolog 12	1.95311e-57	2.60547	0.517	0.328	3.90622e-54	3
AT4G17560	Ribosomal protein L19 family protein	2.20218e-57	0.938668	0.589	0.539	4.40437e-54	3
AT1G74270	Ribosomal protein L35Ae family protein	7.04441e-57	0.269462	0.559	0.485	1.40888e-53	3
AT4G25130	MSRA4,methionine sulfoxide reductase A4	7.20335e-57	1.43277	0.487	0.238	1.44067e-53	3
AT5G08690	ATP synthase alpha/beta family protein	5.17339e-56	2.94798	0.541	0.342	1.03468e-52	3
AT4G20150	excitatory amino acid transporter	1.53394e-52	2.15032	0.544	0.396	3.06787e-49	3
AT5G11680	classical AGP protein	6.78647e-52	3.9059	0.227	0.334	1.35729e-48	3
AT3G46000	actin depolymerizing factor 2	1.06206e-51	0.667973	0.228	0.277	2.12413e-48	3
AT1G50320	ATHX,thioredoxin X,ATX,THIOREDOXIN X	1.75676e-51	1.07151	0.524	0.381	3.51353e-48	3
AT1G51200	A20/AN1-like zinc finger family protein	6.02172e-51	0.932235	0.477	0.264	1.20434e-47	3
AT1G73260	ATKTI1,ARABIDOPSIS THALIANA KUNITZ TRYPSIN INHIBITOR 1	8.33993e-50	0.342778	0.234	0.237	1.66799e-46	3
AT5G59690	Histone superfamily protein	1.22786e-49	0.584023	0.465	0.325	2.45573e-46	3
AT4G14890	2Fe-2S ferredoxin-like superfamily protein	8.50941e-49	0.336409	0.227	0.21	1.70188e-45	3
AT5G64350	ATFKBP12,ARABIDOPSIS THALIANA FK506-BINDING PROTEIN 12,FKP12,FK506-binding protein 12	1.52451e-48	2.82138	0.443	0.207	3.04902e-45	3
AT1G62480	Vacuolar calcium-binding protein-like protein	1.55279e-48	8.7789	0.515	0.332	3.10557e-45	3
AT3G63410	E37,IEP37,INNER ENVELOPE PROTEIN 37,VTE3,VITAMIN E DEFECTIVE 3	3.18752e-48	2.72609	0.594	0.469	6.37504e-45	3
AT3G26060	ATPRX Q	3.92735e-47	2.64061	0.442	0.164	7.85471e-44	3
AT5G42270	FTSH5	4.93943e-47	3.18195	0.561	0.437	9.87886e-44	3
AT4G16450	NADH-ubiquinone oxidoreductase	4.51407e-45	0.988787	0.506	0.37	9.02814e-42	3
AT4G29350	PRF2,PROFILIN 2,PRO2,PROFILIN 2	4.96222e-45	2.68031	0.571	0.481	9.92444e-42	3
AT1G12080	Vacuolar calcium-binding protein-like protein	1.01009e-44	7.6515	0.487	0.323	2.02017e-41	3
AT3G10920	ATMSD1,ARABIDOPSIS MANGANESE SUPEROXIDE DISMUTASE 1,AtSOD1,superoxide dismutase 1,MEE33,MATERNAL EFFECT EMBRYO ARREST 33	2.81775e-44	1.3542	0.527	0.437	5.6355e-41	3
AT3G15000	MORF8,multiple organellar RNA editing factor 8	1.31422e-43	0.461091	0.531	0.342	2.62844e-40	3
AT1G09640	Translation elongation factor EF1B, gamma chain	4.09382e-43	0.988775	0.515	0.395	8.18763e-40	3
AT2G19760	PFN1,PROFILIN 1	5.36724e-43	1.35122	0.553	0.424	1.07345e-39	3
AT5G65390	arabinogalactan protein 7	5.8081e-43	0.725601	0.424	0.236	1.16162e-39	3
AT1G72020	TonB-dependent heme receptor A	1.00274e-42	0.814957	0.527	0.423	2.00548e-39	3
AT1G67350	NADH-ubiquinone oxidoreductase	5.95722e-42	0.985177	0.418	0.196	1.19144e-38	3
AT1G16030	heat shock protein 70B	2.50915e-41	0.348352	0.272	0.072	5.01829e-38	3
AT5G20720	ATCPN21,CHCPN10,CHLOROPLAST CHAPERONIN 10,CPN10,CHLOROPLAST CHAPERONIN 10,CPN21	1.64472e-40	4.52775	0.593	0.526	3.28945e-37	3
AT2G36145	hypothetical protein	1.91538e-40	0.638474	0.446	0.238	3.83075e-37	3
AT1G65980	thioredoxin-dependent peroxidase 1	4.23183e-40	1.53918	0.479	0.27	8.46366e-37	3
AT2G24090	Ribosomal protein L35	7.00864e-40	2.68454	0.51	0.362	1.40173e-36	3
AT2G42220	Rhodanese/Cell cycle control phosphatase superfamily protein	1.21034e-39	2.06356	0.557	0.435	2.42068e-36	3
AT5G40950	ribosomal protein large subunit 27	1.83276e-39	4.91667	0.485	0.261	3.66552e-36	3
AT1G48350	Ribosomal L18p/L5e family protein	4.21508e-39	3.48125	0.541	0.461	8.43016e-36	3
AT4G13520	small acidic protein 1	7.09377e-38	1.07356	0.373	0.132	1.41875e-34	3
AT1G10960	ATFD1,ferredoxin 1	1.8196e-37	1.98509	0.491	0.351	3.6392e-34	3
AT2G33450	Ribosomal L28 family	2.30062e-37	1.69263	0.546	0.414	4.60123e-34	3
AT1G14200	RING/U-box superfamily protein	1.1199e-36	1.5749	0.485	0.366	2.2398e-33	3
AT1G78580	ATTPS1,trehalose-6-phosphate synthase	1.27061e-36	0.455801	0.243	0.316	2.54121e-33	3
AT3G09390	ATMT-1,ARABIDOPSIS THALIANA METALLOTHIONEIN-1,ATMT-K,ARABIDOPSIS THALIANA METALLOTHIONEIN-K	2.63311e-35	5.55852	0.561	0.492	5.26623e-32	3
AT5G59820	AtZAT12,ZAT12	2.66691e-35	2.66048	0.434	0.321	5.33383e-32	3
AT1G68590	Ribosomal protein PSRP-3/Ycf65	9.50429e-35	1.80606	0.509	0.404	1.90086e-31	3
AT2G28000	CH-CPN60A,CHLOROPLAST CHAPERONIN 60ALPHA,Cpn60alpha1,chaperonin-60alpha1,SLP,SCHLEPPERLESS	2.6431e-34	2.23579	0.495	0.325	5.2862e-31	3
AT3G27240	Cytochrome C1 family	1.2414e-33	0.775715	0.284	0.263	2.48281e-30	3
AT4G26710	ATPase, V0 complex, subunit E	1.4519e-33	1.65537	0.461	0.254	2.90379e-30	3
AT1G12230	Aldolase superfamily protein	8.28135e-33	1.94391	0.322	0.14	1.65627e-29	3
AT5G23020	MAM-L,METHYLTHIOALKYMALATE SYNTHASE-LIKE,MAM3	2.12018e-30	0.645971	0.52	0.363	4.24037e-27	3
AT2G37660	NAD(P)-binding Rossmann-fold superfamily protein	5.28675e-30	3.48687	0.483	0.312	1.05735e-26	3
AT2G38530	LP2,cdf3,cell growth defect factor-3	1.35289e-29	1.36229	0.414	0.185	2.70577e-26	3
AT2G29180	transmembrane protein	7.18246e-29	0.328384	0.505	0.431	1.43649e-25	3
AT4G14880	ATCYS-3A,CYTACS1,OLD3,ONSET OF LEAF DEATH 3	1.13108e-28	4.48837	0.509	0.42	2.26215e-25	3
AT3G11120	Ribosomal protein L41 family	1.23415e-28	0.426528	0.536	0.523	2.46831e-25	3
AT1G76200	NADH dehydrogenase ubiquinone 1 beta subcomplex subunit	2.06262e-28	5.39801	0.487	0.37	4.12524e-25	3
AT1G67870	glycine-rich protein	2.11932e-28	21.6717	0.434	0.268	4.23864e-25	3
AT1G69510	cAMP-regulated phosphoprotein 19-related protein	3.12942e-28	0.95492	0.506	0.414	6.25883e-25	3
AT4G10300	RmlC-like cupins superfamily protein	1.29739e-27	0.454553	0.261	0.214	2.59479e-24	3
AT3G02230	ATRGP1,ARABIDOPSIS THALIANA REVERSIBLY GLYCOSYLATED POLYPEPTIDE 1	3.98822e-27	0.50826	0.485	0.373	7.97644e-24	3
AT5G06290	2CPB,2-CYS PEROXIREDOXIN B	1.47667e-26	1.10119	0.284	0.325	2.95333e-23	3
AT3G44890	ribosomal protein L9	2.91595e-26	1.12217	0.585	0.553	5.8319e-23	3
AT5G13850	nascent polypeptide-associated complex subunit alpha-like protein 3	4.34029e-26	0.342906	0.395	0.197	8.68059e-23	3
AT1G67785	hypothetical protein	8.94908e-26	0.844704	0.418	0.268	1.78982e-22	3
AT3G12580	ATHSP70,ARABIDOPSIS HEAT SHOCK PROTEIN 70	1.55742e-25	50.4796	0.482	0.427	3.11484e-22	3
AT5G20020	RAS-related GTP-binding nuclear protein 2	4.47787e-25	1.05693	0.485	0.391	8.95574e-22	3
AT5G03340	ATPase, AAA-type, CDC48 protein	1.09652e-24	3.9201	0.427	0.262	2.19304e-21	3
AT3G08520	Ribosomal protein L41 family	1.18522e-24	0.69937	0.447	0.345	2.37044e-21	3
AT1G04690	KV-BETA1	2.4921e-24	0.278197	0.441	0.3	4.9842e-21	3
AT2G40765	transmembrane protein	1.33554e-23	0.882243	0.391	0.198	2.67108e-20	3
AT1G15690	Inorganic H pyrophosphatase family protein	1.76979e-23	5.52635	0.604	0.568	3.53959e-20	3
AT5G21020	transmembrane protein	1.92082e-23	0.956953	0.288	0.358	3.84164e-20	3
AT2G33800	Ribosomal protein S5 family protein	7.76663e-23	5.39431	0.539	0.446	1.55333e-19	3
AT1G03680	ATHM1,thioredoxin M-type 1,ATM1,ARABIDOPSIS THIOREDOXIN M-TYPE 1,TRX-M1,THIOREDOXIN M-TYPE 1	4.68418e-22	1.08731	0.414	0.226	9.36836e-19	3
AT5G59890	ATADF4	4.9807e-22	0.926351	0.39	0.191	9.9614e-19	3
AT5G12140	ATCYS1,cystatin-1	5.83658e-22	0.546544	0.467	0.403	1.16732e-18	3
AT5G11770	NADH-ubiquinone oxidoreductase 20 kDa subunit	7.60217e-22	1.54468	0.401	0.233	1.52043e-18	3
AT3G25230	ATFKBP62,FKBP62,FK506 BINDING PROTEIN 62	7.01101e-21	4.50596	0.422	0.307	1.4022e-17	3
AT3G52880	ATMDAR1,monodehydroascorbate reductase 1	1.32621e-20	1.51224	0.455	0.306	2.65243e-17	3
AT2G384701	ATWRKY33,WRKY DNA-BINDING PROTEIN 33	7.543e-20	0.627946	0.578	0.511	1.5086e-16	3
AT3G08610	NADH dehydrogenase ubiquinone 1 alpha subcomplex subunit	4.35206e-18	5.47237	0.469	0.352	8.70411e-15	3
AT3G614301	ATPIP1,ARABIDOPSIS THALIANA PLASMA MEMBRANE INTRINSIC PROTEIN 1,PIP1	5.20468e-18	1.65784	0.46	0.316	1.04094e-14	3
AT3G04790	Ribose 5-phosphate isomerase, type A protein	1.46254e-17	1.79857	0.346	0.13	2.92509e-14	3
AT4G14130	XTR7,xyloglucan endotransglycosylase 7	3.09577e-17	0.41236	0.311	0.288	6.19153e-14	3
AT1G02335	PDGLP2,PLASMODESMAL GERMIN-LIKE PROTEIN 2	4.01769e-16	0.349505	0.256	0.082	8.03539e-13	3
AT5G13510	Ribosomal protein L10 family protein	5.44533e-16	1.21785	0.505	0.485	1.08907e-12	3
AT2G368301	GAMMA-TIP1,GAMMA TONOPLAST INTRINSIC PROTEIN 1,TIP1	1.49796e-15	0.445031	0.457	0.301	2.99592e-12	3
AT2G44620	MTACP1,MITOCHONDRIAL ACYL CARRIER PROTEIN 1	3.8217e-15	0.694489	0.402	0.242	7.64341e-12	3
AT5G17870	plastid-specific 50S ribosomal protein 6	5.10765e-15	3.12025	0.405	0.174	1.02153e-11	3
AT3G52300	ATP synthase D chain	5.17689e-15	1.71084	0.448	0.341	1.03538e-11	3
AT5G47890	NADH-ubiquinone oxidoreductase B8 subunit	6.72232e-15	0.973293	0.33	0.409	1.34446e-11	3
AT4G25370	Double Clp-N motif protein	9.76209e-15	0.931324	0.424	0.337	1.95242e-11	3
AT3G45140	ATLOX2,ARABIODOPSIS THALIANA LIPOXYGENASE 2	1.32678e-14	0.841817	0.278	0.263	2.65357e-11	3
AT1G51510	RNA-binding (RRM/RBD/RNP motifs) family protein	1.97817e-14	0.280471	0.281	0.296	3.95635e-11	3
AT1G74310	ATHSP101,heat shock protein 101,HOT1	1.32299e-13	13.9096	0.411	0.32	2.64598e-10	3
AT1G53240	Lactate/malate dehydrogenase family protein	1.37886e-12	2.35475	0.529	0.522	2.75772e-09	3
AT5G08680	ATP synthase alpha/beta family protein	1.45464e-12	1.4674	0.518	0.502	2.90929e-09	3
AT3G52730	ubiquinol-cytochrome C reductase UQCRX/QCR9-like family protein	2.02643e-12	0.688497	0.362	0.215	4.05286e-09	3
AT2G37170	PIP2	2.75184e-12	2.64457	0.467	0.405	5.50369e-09	3
AT2G33040	gamma subunit of Mt ATP synthase	3.21167e-12	2.4606	0.47	0.421	6.42334e-09	3
AT5G23120	photosystem II stability/assembly factor, chloroplast (HCF136)	5.41522e-12	2.1589	0.5	0.478	1.08304e-08	3
AT1G64510	Translation elongation factor EF1B/ribosomal protein S6 family protein	9.34349e-12	2.90346	0.402	0.239	1.8687e-08	3
AT3G02480	Late embryogenesis abundant protein (LEA) family protein	1.0922e-11	0.668944	0.358	0.197	2.1844e-08	3
AT1G66510	AAR2 protein family	1.4378e-11	2.66733	0.481	0.435	2.8756e-08	3
AT5G46890	Bifunctional inhibitor/lipid-transfer protein/seed storage 2S albumin superfamily protein	2.05721e-11	0.323326	0.378	0.189	4.11442e-08	3
AT4G04840	ATMSRB6,methionine sulfoxide reductase B6	3.55345e-11	0.727323	0.505	0.457	7.10691e-08	3
AT5G43780	Pseudouridine synthase/archaeosine transglycosylase-like family protein	5.84344e-11	1.11649	0.489	0.443	1.16869e-07	3
AT3G53260	ATPAL2	6.36886e-11	1.17793	0.38	0.225	1.27377e-07	3
AT4G18480	P-loop containing nucleoside triphosphate hydrolases superfamily protein	2.11649e-10	2.05376	0.452	0.363	4.23298e-07	3
AT5G06670	P-loop containing nucleoside triphosphate hydrolases superfamily protein	2.37426e-10	0.705213	0.348	0.252	4.74853e-07	3
AT3G47340	AT-ASN1,ARABIDOPSIS THALIANA GLUTAMINE-DEPENDENT ASPARAGINE SYNTHASE 1,DIN6,DARK INDUCIBLE 6	7.36086e-10	0.648582	0.492	0.54	1.47217e-06	3
AT1G32550	2Fe-2S ferredoxin-like superfamily protein	1.92371e-09	0.302459	0.344	0.438	3.84742e-06	3
AT1G14450	NADH dehydrogenase (ubiquinone)s	1.93872e-09	0.762962	0.277	0.278	3.87743e-06	3
AT5G48810	ATB5-B,ATCB5-D,ARABIDOPSIS CYTOCHROME B5 ISOFORM D,B5 #3,CYTB5-B	2.35495e-09	0.908355	0.531	0.529	4.7099e-06	3
AT1G43560	Aty2,thioredoxin Y2	3.03666e-09	0.740394	0.378	0.254	6.07332e-06	3
AT4G21860	methionine sulfoxide reductase B 2	4.06437e-09	0.737013	0.447	0.377	8.12875e-06	3
AT3G48730	glutamate-1-semialdehyde 2,1-aminomutase 2	9.98507e-09	0.98539	0.401	0.345	1.99701e-05	3
AT4G21105	cytochrome-c oxidase/ electron carrier	1.08824e-08	1.87387	0.424	0.348	2.17648e-05	3
AT1G31580	ECS1	2.40601e-08	1.00719	0.389	0.467	4.81201e-05	3
AT5G04750	F1F0-ATPase inhibitor protein	5.00648e-08	0.925379	0.462	0.433	0.00010013	3
AT3G62530	ARM repeat superfamily protein	5.69638e-08	0.902675	0.435	0.396	0.000113928	3
AT1G65290	mitochondrial acyl carrier protein 2	7.11618e-08	0.783411	0.466	0.439	0.000142324	3
AT3G63540	thylakoid lumenal protein (Mog1/PsbP/DUF1795-like photosystem II reaction center PsbP family protein)	1.14568e-07	0.756821	0.488	0.428	0.000229136	3
AT2G21870	MALE GAMETOPHYTE DEFECTIVE 1	2.61108e-07	3.18908	0.434	0.377	0.000522216	3
AT4G34700	AtCIB22	2.66062e-07	1.07665	0.422	0.379	0.000532123	3
AT3G03070	NADH-ubiquinone oxidoreductase-like protein	5.31244e-07	0.817219	0.305	0.158	0.00106249	3
AT3G50560	NAD(P)-binding Rossmann-fold superfamily protein	5.44466e-07	2.66319	0.199	0.213	0.00108893	3
AT3G20050	ATTCP-1,T-complex protein 1 alpha subunit	1.2817e-06	0.331814	0.497	0.47	0.00256339	3
AT5G30510	ARRPS1,PRPS1,plastid ribosomal protein S1	1.49784e-06	4.19588	0.444	0.373	0.00299568	3
AT4G38920	ATVHA-C3,vacuolar-type H(+)-ATPase C3,AVA-P3	1.52372e-06	1.53786	0.493	0.477	0.00304745	3
AT4G19200	proline-rich family protein	8.38765e-06	1.06679	0.464	0.513	0.0167753	3
AT1G79010	Alpha-helical ferredoxin	9.97459e-06	0.778789	0.448	0.46	0.0199492	3
AT1G27530	ubiquitin-fold modifier-conjugating enzyme	1.63617e-05	0.931168	0.315	0.098	0.0327233	3
AT5G48300	APS1,ADP-GLUCOSE PYROPHOSPHORYLASE SMALL SUBUNIT 1	2.36017e-05	1.56208	0.283	0.24	0.0472035	3
AT3G23810	ATSAHH2,S-ADENOSYL-L-HOMOCYSTEINE (SAH) HYDROLASE 2	2.53805e-05	0.825135	0.468	0.497	0.0507609	3
AT1G45145	ATH5,THIOREDOXIN H-TYPE 5,ATTRX5,thioredoxin H-type 5,LIV1,LOCUS OF INSENSITIVITY TO VICTORIN 1,TRX-h5,THIOREDOXIN H-TYPE 5	5.97934e-05	6.64645	0.415	0.345	0.119587	3
AT2G26695	Ran BP2/NZF zinc finger-like superfamily protein	0.000107861	12.1661	0.339	0.323	0.215723	3
AT3G05490	ralf-like 22	0.000216394	17.078	0.503	0.557	0.432789	3
AT4G37510	Ribonuclease III family protein	0.00028592	0.45482	0.424	0.362	0.571841	3
AT1G015801	ATFRO2,FERRIC REDUCTION OXIDASE 2,FRD1,FERRIC CHELATE REDUCTASE DEFECTIVE 1	0.000483059	0.295861	0.523	0.556	0.966119	3
AT5G25980	BGLU37,BETA GLUCOSIDASE 37	0.000501254	3.98794	0.58	0.532	1	3
AT5G16710	dehydroascorbate reductase 1	0.00145215	0.829022	0.38	0.416	1	3
AT5G22090	FAF-like protein (DUF3049)	0.00285851	1.66399	0.418	0.41	1	3
AT3G53980	Bifunctional inhibitor/lipid-transfer protein/seed storage 2S albumin superfamily protein	0.00334203	0.641615	0.267	0.155	1	3
AT2G27680	NAD(P)-linked oxidoreductase superfamily protein	0.00366526	0.768666	0.539	0.539	1	3
AT1G22300	14-3-3EPSILON,14-3-3 PROTEIN G-BOX FACTOR14 EPSILON,GF14 EPSILON	0.00709553	0.37449	0.481	0.483	1	3
AT1G73120	F-box/RNI superfamily protein	0.00750428	0.465873	0.326	0.236	1	3
AT4G32880	ATHB-8,homeobox gene 8,ATHB8	0.000907082	0.671889	0.545	0.301	1	4
AT5G53460	NADH-dependent glutamate synthase 1	0	68.3311	0.969	0.804	0	5
AT4G36520	Chaperone DnaJ-domain superfamily protein	0	58.0981	0.996	0.721	0	5
AT1G56660	MAEBL domain protein	0	34.7032	0.917	0.515	0	5
AT1G12560	ATEXP7,ATEXPA7,expansin A7,ATHEXP ALPHA 1.26,EXP7	0	23.8739	0.832	0.198	0	5
AT1G22530	PATELLIN 2	0	19.0087	0.959	0.506	0	5
AT5G54040	Cysteine/Histidine-rich C1 domain family protein	0	13.7613	0.859	0.35	0	5
AT1G48930	AtGH9C1,glycosyl hydrolase 9C1	0	11.6111	0.815	0.474	0	5
AT5G65930	KCBP,KINESIN-LIKE CALMODULIN-BINDING PROTEIN,PKCBP,POTATO KINESIN-LIKE CALMODULIN-BINDING PROTEIN	0	9.76036	0.877	0.315	0	5
AT3G54870	ARK1,ARMADILLO REPEAT-CONTAINING KINESIN 1,AtKINUc,Arabidopsis thaliana KINESIN Ungrouped clade,gene A,CAE1,CA-ROP2 ENHANCER 1	0	9.18667	0.836	0.3	0	5
AT2G19410	U-box domain-containing protein kinase family protein	0	8.56089	0.686	0.139	0	5
AT5G02350	Cysteine/Histidine-rich C1 domain family protein	0	8.01763	0.795	0.191	0	5
AT5G13250	RING finger protein	0	7.58149	0.832	0.185	0	5
AT5G51060	ATRBOHC,A. THALIANA RESPIRATORY BURST OXIDASE HOMOLOG C,RBOHC,RESPIRATORY BURST OXIDASE HOMOLOG C	0	7.1554	0.789	0.307	0	5
AT3G60330	AHA7,H(+)-ATPase 7	0	6.99803	0.787	0.153	0	5
AT1G34330	NA	0	4.81625	0.693	0.244	0	5
AT5G17390	Adenine nucleotide alpha hydrolases-like superfamily protein	0	4.8109	0.82	0.483	0	5
AT5G49680	SABRE-like protein	0	4.56205	0.809	0.383	0	5
AT4G25820	ATXTH14,XTR9,xyloglucan endotransglycosylase 9	0	2.9429	0.7	0.141	0	5
AT3G13782	NFA04,NUCLEOSOME/CHROMATIN ASSEMBLY FACTOR GROUP A 04,NFA4,NUCLEOSOME/CHROMATIN ASSEMBLY FACTOR GROUP A 4	0	2.92336	0.728	0.173	0	5
AT1G53340	Cysteine/Histidine-rich C1 domain family protein	0	2.82073	0.837	0.451	0	5
AT5G19560	ATROPGEF10,ARABIDOPSIS THALIANA ROP UANINE NUCLEOTIDE EXCHANGE FACTOR 10,GEF10,guanine exchange factor 10	0	2.48087	0.697	0.125	0	5
AT4G20160	golgin family A protein	0	1.69609	0.737	0.189	0	5
AT4G34580	AtSFH1,SRH1,SHORT ROOT HAIR 1	0	1.66433	0.772	0.288	0	5
AT3G12540	ternary complex factor MIP1 leucine-zipper protein (Protein of unknown function, DUF547)	0	1.65156	0.69	0.153	0	5
AT1G54940	GUX4,Glucuronic Acid Substitution of Xylan 4	0	1.18719	0.663	0.049	0	5
AT5G61350	CAP1,[Ca2+]cyt-associated protein kinase 1,ERU,ERULUS	0	1.16754	0.687	0.117	0	5
AT3G10710	root hair specific 12	0	1.12209	0.679	0.071	0	5
AT1G70450	Protein kinase superfamily protein	0	1.11649	0.688	0.091	0	5
AT3G07070	Protein kinase superfamily protein	0	1.11365	0.663	0.119	0	5
AT2G04680	Cysteine/Histidine-rich C1 domain family protein	0	0.927242	0.704	0.171	0	5
AT2G35890	calcium-dependent protein kinase 25	0	0.927148	0.718	0.276	0	5
AT4G00680	actin depolymerizing factor 8	0	0.842877	0.691	0.137	0	5
AT4G22080	root hair specific 14	0	0.836667	0.653	0.108	0	5
AT5G43230	EEIG1/EHBP1 protein amino-terminal domain protein	0	0.673142	0.659	0.064	0	5
AT5G65690	PEPCK,PHOSPHOENOLPYRUVATE CARBOXYKINASE	0	0.637505	0.671	0.17	0	5
AT2G37980	O-fucosyltransferase family protein	0	0.545606	0.699	0.215	0	5
AT5G58010	LJRHL1-like 3	0	0.540762	0.656	0.061	0	5
AT2G26410	IQ-domain 4	0	0.481056	0.641	0.096	0	5
AT3G15700	P-loop containing nucleoside triphosphate hydrolases superfamily protein	0	0.449366	0.613	0.036	0	5
AT1G61950	calcium-dependent protein kinase 19	0	0.4189	0.655	0.057	0	5
AT2G46140	LEA27,late embryogenesis abundant 27	0	0.41329	0.657	0.134	0	5
AT1G44020	Cysteine/Histidine-rich C1 domain family protein	0	0.386634	0.608	0.087	0	5
AT4G11230	Riboflavin synthase-like superfamily protein	0	0.363199	0.64	0.087	0	5
AT1G51880	root hair specific 6	0	0.342626	0.668	0.07	0	5
AT5G57540	AtXTH13	0	0.333902	0.631	0.035	0	5
AT2G47360	transmembrane protein	0	0.33279	0.619	0.041	0	5
AT3G51380	IQ-domain 20	0	0.313218	0.638	0.049	0	5
AT4G24170	ATP binding microtubule motor family protein	0	0.310426	0.645	0.105	0	5
AT5G02390	TRM16,TON1 Recruiting Motif 16	0	0.289527	0.602	0.045	0	5
AT5G06645	gibberellin-regulated-like protein	0	0.282054	0.566	0.057	0	5
AT1G01750	actin depolymerizing factor 11	8.43213e-303	1.05775	0.678	0.143	1.68643e-299	5
AT2G12400	plasma membrane fusion protein	1.26609e-300	1.35654	0.718	0.215	2.53218e-297	5
AT5G02360	DC1 domain-containing protein	8.30665e-297	2.40103	0.755	0.256	1.66133e-293	5
AT1G09000	ANP1,NPK1-related protein kinase 1,MAPKKK1,MAP KINASE KINASE KINASE 1	2.30587e-293	0.843506	0.67	0.134	4.61173e-290	5
AT1G61840	Cysteine/Histidine-rich C1 domain family protein	8.78314e-293	2.90649	0.737	0.332	1.75663e-289	5
AT4G02390	APP,poly(ADP-ribose) polymerase,PP,poly(ADP-ribose) polymerase	8.31885e-290	1.92881	0.723	0.289	1.66377e-286	5
AT5G01050	Laccase/Diphenol oxidase family protein	1.1224e-287	0.536209	0.666	0.208	2.24481e-284	5
AT2G31020	OSBP(oxysterol binding protein)-related protein 1A	1.66154e-279	1.40334	0.712	0.178	3.32309e-276	5
AT2G03720	Adenine nucleotide alpha hydrolases-like superfamily protein	1.05614e-277	1.6384	0.688	0.223	2.11227e-274	5
AT5G58320	Kinase interacting (KIP1-like) family protein	1.07529e-276	3.10377	0.801	0.409	2.15058e-273	5
AT2G26420	1-phosphatidylinositol-4-phosphate 5-kinase 3	5.07698e-274	6.87207	0.693	0.134	1.0154e-270	5
AT3G45095	NA	1.99604e-272	1.50672	0.651	0.09	3.99207e-269	5
AT1G05650	Pectin lyase-like superfamily protein	1.40772e-271	0.629473	0.587	0.078	2.81544e-268	5
AT3G09925	Pollen Ole e 1 allergen and extensin family protein	8.25705e-267	0.280639	0.646	0.164	1.65141e-263	5
AT2G27080	Late embryogenesis abundant (LEA) hydroxyproline-rich glycoprotein family	5.48901e-266	1.67898	0.692	0.175	1.0978e-262	5
AT2G37670	Transducin/WD40 repeat-like superfamily protein	8.52476e-266	0.564245	0.689	0.269	1.70495e-262	5
AT1G27180	disease resistance protein (TIR-NBS-LRR class)	6.51866e-262	3.71967	0.766	0.387	1.30373e-258	5
AT1G44050	Cysteine/Histidine-rich C1 domain family protein	2.73513e-257	0.817399	0.699	0.29	5.47027e-254	5
AT4G31250	Leucine-rich repeat protein kinase family protein	3.43871e-257	0.750417	0.638	0.126	6.87743e-254	5
AT5G24880	chromo domain cec-like protein	9.92782e-255	7.96451	0.757	0.436	1.98556e-251	5
AT5G04960	Plant invertase/pectin methylesterase inhibitor superfamily	7.38024e-253	10.9361	0.793	0.561	1.47605e-249	5
AT5G49080	NA	2.17208e-251	1.31147	0.665	0.192	4.34416e-248	5
AT3G23870	magnesium transporter NIPA (DUF803)	9.60841e-249	0.476944	0.645	0.23	1.92168e-245	5
AT3G58710	ATWRKY69,RABIDOPSIS THALIANA WRKY DNA-BINDING PROTEIN 69	7.89148e-248	3.90772	0.687	0.195	1.5783e-244	5
AT4G38950	ATP binding microtubule motor family protein	1.07629e-247	1.536	0.669	0.182	2.15259e-244	5
AT4G04900	ROP-interactive CRIB motif-containing protein 10	5.16677e-247	0.357925	0.521	0.044	1.03335e-243	5
AT2G39980	HXXXD-type acyl-transferase family protein	3.25247e-246	0.619415	0.653	0.189	6.50493e-243	5
AT5G63270	RPM1-interacting protein 4 (RIN4) family protein	2.01075e-245	0.32148	0.568	0.114	4.0215e-242	5
AT1G65610	ATGH9A2,ARABIDOPSIS THALIANA GLYCOSYL HYDROLASE 9A2,AtKOR2	1.03442e-244	0.931772	0.703	0.314	2.06885e-241	5
AT2G47000	ATPGP4,ARABIDOPSIS P-GLYCOPROTEIN 4,AtABCB4,MDR4,MULTIDRUG RESISTANCE 4,PGP4,P-GLYCOPROTEIN 4	1.02415e-236	7.1546	0.816	0.548	2.0483e-233	5
AT1G23720	Proline-rich extensin-like family protein	7.83796e-235	6.24107	0.758	0.39	1.56759e-231	5
AT3G21070	ATNADK-1,NAD KINASE 1	3.24268e-233	10.4912	0.767	0.283	6.48535e-230	5
AT5G40860	transmembrane protein	1.27836e-232	1.08952	0.594	0.133	2.55672e-229	5
AT1G09170	P-loop nucleoside triphosphate hydrolases superfamily protein with CH (Calponin Homology) domain-containing protein	9.78371e-231	1.35353	0.66	0.187	1.95674e-227	5
AT2G39110	Protein kinase superfamily protein	1.0197e-229	0.540979	0.644	0.186	2.03939e-226	5
AT1G58037	Cysteine/Histidine-rich C1 domain family protein	1.65742e-228	0.315954	0.571	0.114	3.31484e-225	5
AT2G19755	NA	2.26675e-228	0.540955	0.535	0.021	4.5335e-225	5
AT3G21180	ATACA9	1.27886e-227	1.38292	0.736	0.465	2.55772e-224	5
AT1G70460	AtPERK13,proline-rich extensin-like receptor kinase 13,RHS10,root hair specific 10	3.07171e-225	3.94549	0.731	0.387	6.14343e-222	5
AT1G01660	RING/U-box superfamily protein	5.66314e-225	1.08492	0.655	0.207	1.13263e-221	5
AT4G00460	ATROPGEF3	2.9542e-222	1.58367	0.661	0.203	5.9084e-219	5
AT1G33700	Beta-glucosidase, GBA2 type family protein	9.21833e-218	7.90964	0.745	0.432	1.84367e-214	5
AT5G45510	Leucine-rich repeat (LRR) family protein	9.57031e-218	13.6052	0.868	0.464	1.91406e-214	5
AT5G05400	LRR and NB-ARC domains-containing disease resistance protein	8.01887e-217	1.30384	0.739	0.447	1.60377e-213	5
AT1G43160	related to AP2 6	3.07168e-216	0.264022	0.566	0.079	6.14337e-213	5
AT4G37640	calcium ATPase 2	1.34372e-213	0.625105	0.636	0.222	2.68744e-210	5
AT5G44610	PCAP2,PLASMA MEMBRANE ASSOCIATED CA2+-BINDING PROTEIN-2	3.32099e-211	3.14612	0.762	0.484	6.64198e-208	5
AT3G61300	C2 calcium/lipid-binding plant phosphoribosyltransferase family protein	1.11216e-207	1.03998	0.663	0.288	2.22433e-204	5
AT4G33880	ROOT HAIR DEFECTIVE 6-LIKE 2	2.10941e-207	3.48314	0.703	0.374	4.21881e-204	5
AT1G50930	VUP2,VASCULAR-RELATED UNKNOWN PROTEIN 2	1.57705e-206	1.72315	0.663	0.231	3.1541e-203	5
AT1G69240	ATMES15,ARABIDOPSIS THALIANA METHYL ESTERASE 15,RHS9,ROOT HAIR SPECIFIC 9	5.42968e-206	0.966624	0.568	0.031	1.08594e-202	5
AT5G48320	Cysteine/Histidine-rich C1 domain family protein	1.00258e-204	0.856159	0.687	0.361	2.00515e-201	5
AT4G24580	Rho GTPase activation protein (RhoGAP) with PH domain-containing protein	2.26352e-199	1.30332	0.626	0.163	4.52703e-196	5
AT4G08400	Proline-rich extensin-like family protein	5.11495e-199	0.268643	0.632	0.232	1.02299e-195	5
AT2G44110	ATMLO15,MILDEW RESISTANCE LOCUS O 15	3.61575e-198	1.34343	0.609	0.169	7.23149e-195	5
AT1G73860	P-loop containing nucleoside triphosphate hydrolases superfamily protein	7.31386e-198	2.9826	0.735	0.509	1.46277e-194	5
AT2G34910	root hair specific protein	1.21001e-194	2.96866	0.656	0.224	2.42003e-191	5
AT1G12740	cytochrome P450, family 87, subfamily A, polypeptide 2	2.89582e-194	1.90192	0.651	0.27	5.79165e-191	5
AT5G46870	RNA-binding (RRM/RBD/RNP motifs) family protein	4.31736e-194	0.272203	0.59	0.194	8.63473e-191	5
AT4G19230	cytochrome P450, family 707, subfamily A, polypeptide 1	7.58938e-193	2.23108	0.653	0.257	1.51788e-189	5
AT2G30395	ATOFP17	1.91243e-192	0.272706	0.528	0.062	3.82486e-189	5
AT3G26690	ATNUDT13,ARABIDOPSIS THALIANA NUDIX HYDROLASE HOMOLOG 13,ATNUDX13,nudix hydrolase homolog 13	6.13523e-192	18.5949	0.754	0.495	1.22705e-188	5
AT1G22290	14-3-3 family protein	1.12829e-191	0.381528	0.549	0.059	2.25658e-188	5
AT1G04160	ATXIB,ARABIDOPSIS THALIANA MYOSIN XI B,XI-8,MYOSIN XI-8,XI-B,MYOSIN XI B	1.28535e-191	2.46393	0.699	0.394	2.57071e-188	5
AT2G47650	UDP-xylose synthase 4	1.49432e-191	4.90261	0.728	0.477	2.98863e-188	5
AT2G29620	dentin sialophosphoprotein	4.75828e-191	4.02505	0.733	0.491	9.51657e-188	5
AT1G12150	weak chloroplast movement under blue light protein (DUF827)	2.17477e-190	1.21419	0.616	0.1	4.34955e-187	5
AT1G65040	AtHrd1B,homolog of yeast Hrd1	3.29634e-189	4.13745	0.711	0.405	6.59268e-186	5
AT4G18640	Leucine-rich repeat protein kinase family protein	3.82836e-186	1.05231	0.698	0.417	7.65672e-183	5
AT2G39690	ternary complex factor MIP1 leucine-zipper protein (Protein of unknown function, DUF547)	4.14305e-186	0.675706	0.548	0.056	8.28609e-183	5
AT5G24140	squalene monooxygenase 2	5.43895e-186	0.736837	0.625	0.224	1.08779e-182	5
AT4G07960	ATCSLC12,Cellulose-synthase-like C12	1.24591e-185	0.966384	0.594	0.165	2.49182e-182	5
AT5G22410	root hair specific 18	5.47005e-185	0.958895	0.556	0.081	1.09401e-181	5
AT1G09932	Phosphoglycerate mutase family protein	8.85595e-185	2.72221	0.674	0.394	1.77119e-181	5
AT5G15890	TRICHOME BIREFRINGENCE-LIKE 21	1.38908e-184	0.341877	0.533	0.086	2.77816e-181	5
AT4G38390	root hair specific 17	1.18588e-183	0.276566	0.559	0.122	2.37176e-180	5
AT5G19790	related to AP2 11	1.27954e-183	0.893978	0.637	0.273	2.55909e-180	5
AT3G50130	transmembrane protein, putative (DUF247)	2.95409e-183	0.619821	0.704	0.501	5.90818e-180	5
AT2G37370	centrosomal protein of 135 kDa-like protein	1.87581e-182	0.55081	0.579	0.139	3.75161e-179	5
AT3G49960	Peroxidase superfamily protein	4.19396e-182	1.40719	0.674	0.399	8.38791e-179	5
AT1G06923	transcription repressor OFP17-like protein	8.11222e-179	0.253127	0.515	0.018	1.62244e-175	5
AT3G24670	Pectin lyase-like superfamily protein	1.02754e-178	1.65327	0.702	0.448	2.05509e-175	5
AT3G54040	PAR1 protein	3.96814e-178	0.565635	0.605	0.194	7.93628e-175	5
AT4G30560	ATCNGC9,cyclic nucleotide gated channel 9	5.14387e-178	0.682475	0.623	0.237	1.02877e-174	5
AT1G45545	WEAK CHLOROPLAST MOVEMENT UNDER BLUE LIGHT-like protein (DUF827)	5.54432e-174	1.32412	0.683	0.422	1.10886e-170	5
AT1G71530	Protein kinase superfamily protein	2.61038e-173	0.865294	0.647	0.324	5.22076e-170	5
AT3G55150	ATEXO70H1,exocyst subunit exo70 family protein H1	1.02543e-171	0.708029	0.656	0.313	2.05087e-168	5
AT1G30990	Polyketide cyclase/dehydrase and lipid transport superfamily protein	1.56541e-171	1.12989	0.653	0.398	3.13082e-168	5
AT5G54670	KATC,KINESIN-LIKE PROTEIN IN ARABIDOPSIS THALIANA C	2.55981e-171	2.22223	0.684	0.414	5.11963e-168	5
AT5G54020	Cysteine/Histidine-rich C1 domain family protein	2.99273e-171	1.23889	0.638	0.202	5.98546e-168	5
AT2G34830	AtWRKY35,WRKY DNA-BINDING PROTEIN 35,MEE24,maternal effect embryo arrest 24	3.89889e-168	0.703005	0.63	0.246	7.79777e-165	5
AT2G13910	NA	5.48246e-168	2.44143	0.667	0.307	1.09649e-164	5
AT5G16910	ATCSLD2	5.56963e-166	0.908827	0.648	0.242	1.11393e-162	5
AT3G49210	O-acyltransferase (WSD1-like) family protein	1.02399e-164	1.81751	0.636	0.251	2.04799e-161	5
AT5G23030	tetraspanin12	1.71194e-164	0.352722	0.561	0.173	3.42387e-161	5
AT3G05920	Heavy metal transport/detoxification superfamily protein	2.41877e-163	0.855595	0.613	0.19	4.83754e-160	5
AT5G12050	rho GTPase-activating protein	5.16935e-163	1.22669	0.715	0.436	1.03387e-159	5
AT3G54770	RNA-binding (RRM/RBD/RNP motifs) family protein	1.29498e-162	0.353952	0.601	0.242	2.58995e-159	5
AT5G52790	CBS domain protein with a domain protein (DUF21)	5.15845e-161	0.519846	0.59	0.225	1.03169e-157	5
AT2G04170	TRAF-like family protein	1.75788e-160	0.32239	0.623	0.279	3.51576e-157	5
AT5G49270	COBL9,COBRA-LIKE 9,DER9,DEFORMED ROOT HAIRS 9,MRH4,MUTANT ROOT HAIR 4	3.34938e-157	0.574566	0.608	0.231	6.69876e-154	5
AT1G34760	GF14 OMICRON,RHS5,ROOT HAIR SPECIFIC 5	1.6233e-156	0.491733	0.655	0.372	3.2466e-153	5
AT2G35990	Putative lysine decarboxylase family protein	2.50626e-156	8.4563	0.66	0.446	5.01252e-153	5
AT1G79860	ATROPGEF12,MEE64,MATERNAL EFFECT EMBRYO ARREST 64	7.99849e-156	0.798406	0.565	0.151	1.5997e-152	5
AT3G61560	Reticulon family protein	2.98772e-150	0.465412	0.659	0.455	5.97544e-147	5
AT4G08410	Proline-rich extensin-like family protein	1.98357e-149	0.314266	0.525	0.118	3.96713e-146	5
AT1G19230	Riboflavin synthase-like superfamily protein	2.26033e-149	0.917222	0.597	0.155	4.52065e-146	5
AT3G63380	ACA12,auto-inhibited Ca2+ ATPase 12	5.41392e-149	3.77492	0.685	0.39	1.08278e-145	5
AT5G57530	AtXTH12	1.63491e-146	0.367077	0.475	0.094	3.26983e-143	5
AT1G30870	Peroxidase superfamily protein	4.38398e-144	1.2785	0.556	0.09	8.76797e-141	5
AT5G24030	SLAC1 homologue 3	1.59662e-143	1.48096	0.734	0.533	3.19325e-140	5
AT4G22666	Bifunctional inhibitor/lipid-transfer protein/seed storage 2S albumin superfamily protein	2.66373e-143	0.890733	0.685	0.531	5.32746e-140	5
AT4G20450	Leucine-rich repeat protein kinase family protein	5.68714e-143	2.65912	0.641	0.389	1.13743e-139	5
AT5G61550	U-box domain-containing protein kinase family protein	1.20191e-142	0.902799	0.637	0.379	2.40381e-139	5
AT1G55020	ATLOX1,ARABIDOPSIS LIPOXYGENASE 1	1.91368e-139	7.82891	0.631	0.283	3.82736e-136	5
AT5G62310	AGC (cAMP-dependent, cGMP-dependent and protein kinase C) kinase family protein	6.13035e-137	0.711853	0.605	0.286	1.22607e-133	5
AT2G31860	NA	1.67583e-135	0.427501	0.633	0.347	3.35166e-132	5
AT2G45750	S-adenosyl-L-methionine-dependent methyltransferases superfamily protein	6.81316e-134	0.566232	0.564	0.162	1.36263e-130	5
AT5G26260	TRAF-like family protein	5.14291e-133	8.36195	0.62	0.253	1.02858e-129	5
AT1G16440	root hair specific 3	4.73652e-132	0.831977	0.603	0.266	9.47304e-129	5
AT5G06300	Putative lysine decarboxylase family protein	2.34501e-125	3.77394	0.691	0.468	4.69002e-122	5
AT4G40010	SRK2F	8.45059e-123	2.81812	0.647	0.386	1.69012e-119	5
AT2G22560	Kinase interacting (KIP1-like) family protein	1.5471e-122	1.49244	0.602	0.257	3.0942e-119	5
AT1G30690	Sec14p-like phosphatidylinositol transfer family protein	2.70747e-122	2.05961	0.709	0.46	5.41494e-119	5
AT4G15230	ATPDR2,PDR2,pleiotropic drug resistance 2	6.23681e-120	17.4193	0.702	0.511	1.24736e-116	5
AT2G29010	NA	1.28702e-117	0.520959	0.487	0.07	2.57404e-114	5
AT3G46616	hypothetical protein	3.81378e-117	0.440762	0.614	0.396	7.62756e-114	5
AT1G30640	Protein kinase family protein	3.22682e-116	2.16793	0.653	0.435	6.45363e-113	5
AT3G28155	hypothetical protein	6.16853e-116	0.534874	0.511	0.144	1.23371e-112	5
AT3G11690	hypothetical protein	6.93376e-116	0.9255	0.623	0.345	1.38675e-112	5
AT1G53830	ATPME2,pectin methylesterase 2	1.07345e-115	1.27245	0.541	0.179	2.14691e-112	5
AT4G22070	ATWRKY31	1.37833e-115	1.02166	0.644	0.434	2.75665e-112	5
AT4G13390	Proline-rich extensin-like family protein	4.66884e-115	0.287769	0.526	0.106	9.33768e-112	5
AT5G41730	Protein kinase family protein	2.5881e-113	0.389225	0.518	0.076	5.1762e-110	5
AT1G62980	ATEXP18,ATEXPA18,expansin A18,ATHEXP ALPHA 1.25,EXP18,EXPANSIN 18	3.72159e-113	1.47962	0.609	0.363	7.44317e-110	5
AT5G57200	ENTH/ANTH/VHS superfamily protein	5.89804e-113	0.315326	0.516	0.121	1.17961e-109	5
AT5G05500	Pollen Ole e 1 allergen and extensin family protein	2.90295e-112	0.264221	0.539	0.179	5.8059e-109	5
AT1G57570	Mannose-binding lectin superfamily protein	2.99928e-112	0.492496	0.655	0.545	5.99855e-109	5
AT1G04700	PB1 domain-containing protein tyrosine kinase	1.24004e-109	0.526997	0.581	0.272	2.48007e-106	5
AT3G04810	ATNEK2,NIMA-related kinase 2	1.90176e-100	5.35657	0.684	0.464	3.80351e-97	5
AT2G02630	Cysteine/Histidine-rich C1 domain family protein	2.05531e-99	0.763284	0.555	0.215	4.11062e-96	5
AT4G27290	S-locus lectin protein kinase family protein	2.45302e-99	0.544355	0.634	0.547	4.90605e-96	5
AT5G05840	replication factor C subunit, putative (DUF620)	6.08976e-97	2.3296	0.534	0.161	1.21795e-93	5
AT3G534801	ATPDR9,PLEIOTROPIC DRUG RESISTANCE 9,PDR9,pleiotropic drug resistance 9,PIS1,polar auxin transport inhibitor sensitive 1	1.06339e-95	4.49291	0.719	0.467	2.12677e-92	5
AT2G02480	AAA-type ATPase family protein	3.63086e-94	2.33786	0.609	0.321	7.26173e-91	5
AT4G34131	UDP-glucosyl transferase 73B3	5.08458e-93	1.96481	0.653	0.479	1.01692e-89	5
AT1G77330	ACO5,ACC oxidase 5	1.67215e-92	0.382754	0.54	0.208	3.3443e-89	5
AT3G03290	Adenine nucleotide alpha hydrolases-like superfamily protein	2.87843e-89	0.284514	0.471	0.081	5.75686e-86	5
AT2G45890	ATROPGEF4,RHO GUANYL-NUCLEOTIDE EXCHANGE FACTOR 4,GEF4,guanine exchange factor 4,RHS11,ROOT HAIR SPECIFIC 11	3.65625e-89	0.511774	0.596	0.405	7.3125e-86	5
AT1G08990	GUX5,Glucuronic Acid Substitution of Xylan 5	1.92014e-87	0.954318	0.616	0.415	3.84027e-84	5
AT2G44450	beta glucosidase 15	1.12673e-83	0.60577	0.611	0.422	2.25347e-80	5
AT4G27410	ANAC072,Arabidopsis NAC domain containing protein 72,AtRD26	1.30679e-83	0.309108	0.587	0.321	2.61358e-80	5
AT1G05340	cysteine-rich TM module stress tolerance protein	1.6144e-81	0.902839	0.548	0.244	3.2288e-78	5
AT5G15600	SPIRAL1-like4	5.22075e-81	0.341311	0.607	0.462	1.04415e-77	5
AT4G33120	S-adenosyl-L-methionine-dependent methyltransferases superfamily protein	1.22996e-79	0.37398	0.581	0.415	2.45991e-76	5
AT1G78260	RNA-binding (RRM/RBD/RNP motifs) family protein	9.72858e-79	4.34149	0.676	0.496	1.94572e-75	5
AT2G02680	Cysteine/Histidine-rich C1 domain family protein	5.71842e-78	4.22215	0.617	0.369	1.14368e-74	5
AT3G18170	Glycosyltransferase family 61 protein	5.18827e-76	0.525629	0.554	0.252	1.03765e-72	5
AT5G03640	Protein kinase superfamily protein	1.56765e-74	0.610091	0.55	0.264	3.1353e-71	5
AT1G23560	OBP32pep, putative (DUF220)	2.04959e-74	0.496217	0.607	0.439	4.09918e-71	5
AT4G25070	caldesmon-like protein	9.51732e-74	1.12399	0.592	0.391	1.90346e-70	5
AT1G18410	P-loop containing nucleoside triphosphate hydrolases superfamily protein	1.00102e-73	0.453394	0.608	0.473	2.00203e-70	5
AT3G13380	BRI1-like 3	1.25915e-71	0.672772	0.554	0.314	2.5183e-68	5
AT2G32920	ATPDI9,ARABIDOPSIS THALIANA PROTEIN DISULFIDE ISOMERASE 9,ATPDIL2-3,PDI-like 2-3,PDI9,PROTEIN DISULFIDE ISOMERASE 9	3.12288e-69	3.11741	0.215	0.419	6.24576e-66	5
AT2G32270	zinc transporter 3 precursor	5.23087e-69	0.378112	0.598	0.485	1.04617e-65	5
AT3G25250	AGC (cAMP-dependent, cGMP-dependent and protein kinase C) kinase family protein	1.04747e-68	0.462356	0.571	0.384	2.09493e-65	5
AT1G21360	glycolipid transfer protein 2	2.07933e-64	1.23126	0.537	0.35	4.15865e-61	5
AT3G20460	Major facilitator superfamily protein	5.42172e-64	1.61887	0.563	0.394	1.08434e-60	5
AT5G24870	RING/U-box superfamily protein	1.08438e-63	0.608379	0.55	0.298	2.16876e-60	5
AT1G10170	ATNFXL1,NF-X-like 1	2.51385e-63	11.9773	0.589	0.365	5.02771e-60	5
AT3G23090	WDL3	6.0513e-63	0.868	0.611	0.45	1.21026e-59	5
AT1G63450	XUT1,XYLOGLUCAN-SPECIFIC GALACTURONOSYLTRANSFERASE 1	1.08834e-60	0.571451	0.439	0.081	2.17669e-57	5
AT3G13080	ATMRP3,multidrug resistance-associated protein 3,MRP3,MULTIDRUG RESISTANCE PROTEIN 3,MRP3,multidrug resistance-associated protein 3	2.11267e-60	0.437217	0.507	0.229	4.22533e-57	5
AT2G37290	Ypt/Rab-GAP domain of gyp1p superfamily protein	4.41988e-59	0.671292	0.51	0.209	8.83977e-56	5
AT1G62570	flavin-monooxygenase glucosinolate S-oxygenase 4	8.65612e-59	1.24072	0.61	0.479	1.73122e-55	5
AT5G61260	Plant calmodulin-binding protein-like protein	1.59625e-58	0.659431	0.46	0.153	3.1925e-55	5
AT3G05155	Major facilitator superfamily protein	9.72374e-58	0.261322	0.455	0.06	1.94475e-54	5
AT1G08340	Rho GTPase activating protein with PAK-box/P21-Rho-binding domain-containing protein	9.85017e-57	1.21142	0.608	0.52	1.97003e-53	5
AT3G56230	BTB/POZ domain-containing protein	8.39457e-54	0.549595	0.548	0.325	1.67891e-50	5
AT4G16920	Disease resistance protein (TIR-NBS-LRR class) family	5.42135e-52	0.576077	0.528	0.285	1.08427e-48	5
AT3G11420	beta-1,3-N-acetylglucosaminyltransferase lunatic protein, putative (DUF604)	1.7082e-51	0.98366	0.564	0.361	3.4164e-48	5
AT5G06230	TRICHOME BIREFRINGENCE-LIKE 9	1.0373e-50	0.704636	0.583	0.506	2.0746e-47	5
AT4G14610	NA	1.82915e-50	0.556276	0.481	0.209	3.6583e-47	5
AT1G11160	Transducin/WD40 repeat-like superfamily protein	1.08021e-49	0.621468	0.581	0.491	2.16042e-46	5
AT2G48080	oxidoreductase, 2OG-Fe(II) oxygenase family protein	1.11336e-48	0.796062	0.566	0.452	2.22671e-45	5
AT2G39410	alpha/beta-Hydrolases superfamily protein	2.57017e-48	0.320551	0.543	0.338	5.14033e-45	5
AT3G61390	RING/U-box superfamily protein	2.78039e-48	1.16315	0.595	0.485	5.56078e-45	5
AT3G47740	ATATH2,A. THALIANA ABC2 HOMOLOG 2,ATH2,ABC2 homolog 2	7.21167e-46	0.874475	0.557	0.464	1.44233e-42	5
AT1G54970	ATPRP1,proline-rich protein 1,RHS7,ROOT HAIR SPECIFIC 7	1.82986e-43	0.863774	0.485	0.206	3.65972e-40	5
AT3G28930	AIG2-like (avirulence induced gene) family protein	1.83907e-43	5.63248	0.2	0.09	3.67813e-40	5
AT5G15130	ATWRKY72,ARABIDOPSIS THALIANA WRKY DNA-BINDING PROTEIN 72	1.1241e-42	0.62806	0.592	0.527	2.24819e-39	5
AT4G25160	PUB35	1.21719e-42	0.434216	0.42	0.085	2.43437e-39	5
AT4G10780	LRR and NB-ARC domains-containing disease resistance protein	4.24762e-41	0.425627	0.492	0.278	8.49524e-38	5
AT2G48130	Bifunctional inhibitor/lipid-transfer protein/seed storage 2S albumin superfamily protein	1.67549e-38	0.904257	0.625	0.447	3.35097e-35	5
AT1G04220	3-ketoacyl-CoA synthase 2	7.85455e-37	0.948335	0.554	0.36	1.57091e-33	5
AT5G28624	NA	2.21743e-34	0.498718	0.44	0.095	4.43486e-31	5
AT5G51270	U-box domain-containing protein kinase family protein	1.71746e-31	0.281399	0.455	0.183	3.43491e-28	5
AT2G384702	ATWRKY33,WRKY DNA-BINDING PROTEIN 33	2.52225e-27	0.255564	0.593	0.512	5.04451e-24	5
AT1G36060	TG,TRANSLUCENT GREEN	2.46613e-25	0.431223	0.468	0.27	4.93226e-22	5
AT1G02380	transmembrane protein	5.62439e-24	0.279691	0.53	0.467	1.12488e-20	5
AT3G20557	VUP3,VASCULAR-RELATED UNKNOWN PROTEIN 3	1.14945e-21	0.746162	0.492	0.338	2.2989e-18	5
AT1G55430	Cysteine/Histidine-rich C1 domain family protein	4.74374e-21	0.363119	0.448	0.218	9.48749e-18	5
AT1G02520	MDR8,multi-drug resistance 8,PGP11,P-glycoprotein 11	1.32514e-20	0.58774	0.487	0.388	2.65029e-17	5
AT5G61790	ATCNX1	7.26537e-19	5.45998	0.552	0.416	1.45307e-15	5
AT2G28620	P-loop containing nucleoside triphosphate hydrolases superfamily protein	3.18956e-17	0.25173	0.475	0.281	6.37913e-14	5
AT1G12110	ATNRT1,ARABIDOPSIS THALIANA NITRATE TRANSPORTER 1,AtNPF6.3,B-1,CHL1-1,CHL1,CHLORINA 1,NPF6.3,NRT1/ PTR family 6.3,NRT1,NITRATE TRANSPORTER 1	1.09866e-16	4.5379	0.607	0.476	2.19732e-13	5
AT3G28153	NA	2.98687e-16	4.66467	0.528	0.468	5.97374e-13	5
AT5G60800	Heavy metal transport/detoxification superfamily protein	4.38939e-13	0.393437	0.582	0.527	8.77879e-10	5
AT2G18980	Peroxidase superfamily protein	5.27433e-13	0.558801	0.567	0.491	1.05487e-09	5
AT3G20550	SMAD/FHA domain-containing protein	1.03666e-11	0.753629	0.328	0.342	2.07333e-08	5
AT5G44110	ATNAP2,ARABIDOPSIS THALIANA NON-INTRINSIC ABC PROTEIN,ATPOP1,POP1	1.58092e-11	0.253547	0.525	0.496	3.16183e-08	5
AT2G38320	TRICHOME BIREFRINGENCE-LIKE 34	4.3641e-11	0.26886	0.427	0.269	8.72819e-08	5
AT4G35985	Senescence/dehydration-associated protein-like protein	3.00996e-10	1.14235	0.498	0.487	6.01993e-07	5
AT1G18860	ATWRKY61,WRKY DNA-BINDING PROTEIN 61	7.80188e-10	0.436074	0.519	0.439	1.56038e-06	5
AT4G10370	Cysteine/Histidine-rich C1 domain family protein	1.3883e-09	0.419238	0.516	0.552	2.77659e-06	5
AT4G09990	glucuronoxylan 4-O-methyltransferase-like protein (DUF579)	3.55196e-09	0.386401	0.401	0.498	7.10392e-06	5
AT2G15050	LTP7,lipid transfer protein 7	7.8255e-09	6.92205	0.625	0.627	1.5651e-05	5
AT4G25090	Riboflavin synthase-like superfamily protein	1.72549e-08	0.39519	0.455	0.351	3.45098e-05	5
AT5G45840	Leucine-rich repeat protein kinase family protein	2.88204e-08	0.425201	0.332	0.229	5.76409e-05	5
AT4G01950	ATGPAT3,GLYCEROL-3-PHOSPHATE sn-2-ACYLTRANSFERASE 3	3.49167e-08	1.53871	0.488	0.41	6.98335e-05	5
AT4G29180	root hair specific 16	2.15677e-07	0.39025	0.427	0.241	0.000431354	5
AT3G14460	LRR and NB-ARC domains-containing disease resistance protein	1.70412e-05	0.543522	0.4	0.222	0.0340824	5
AT3G54530	hypothetical protein	4.64628e-05	0.935403	0.356	0.172	0.0929256	5
AT5G51780	basic helix-loop-helix (bHLH) DNA-binding superfamily protein	0.000876838	0.632089	0.524	0.51	1	5
AT2G01830	AHK4,ARABIDOPSIS HISTIDINE KINASE 4,ATCRE1,CRE1,CYTOKININ RESPONSE 1,WOL1,WOODEN LEG 1	0.00217817	0.272529	0.383	0.244	1	5
AT2G39530	CASPL4D1,CASP-like protein 4D1	3.58718e-84	0.363723	0.367	0.116	7.17435e-81	6
AT1G056501	Pectin lyase-like superfamily protein	1.98844e-72	0.504258	0.319	0.1	3.97687e-69	6
AT2G026301	Cysteine/Histidine-rich C1 domain family protein	8.49503e-61	0.832854	0.478	0.223	1.69901e-57	6
AT4G02290	AtGH9B13,glycosyl hydrolase 9B13	7.14465e-53	0.455269	0.377	0.098	1.42893e-49	6
AT4G33790	FAR3,FATTY ACID REDUCTASE 3,G7	5.12356e-42	7.5466	0.575	0.383	1.02471e-38	6
AT1G68710	ATPase E1-E2 type family protein / haloacid dehalogenase-like hydrolase family protein	1.2593e-41	1.43739	0.489	0.296	2.51861e-38	6
AT3G235101	Cyclopropane-fatty-acyl-phospholipid synthase	1.885e-40	0.748942	0.63	0.481	3.77e-37	6
