## Supplementary material for "A Single-Nucleus Atlas of Seed-to-Seed Development in Arabidopsis": Table S2 (part 2 of 3)

### Sheet: Seedling_3d (continued)
Table S2. Table of cluster markers and cell type annotation of individual tissue datasets
AT3G05150	Major facilitator superfamily protein	9.32805e-37	0.261654	0.489	0.308	1.86561e-33	6
AT1G08590	ATPXL1,PHLOEM INTERCALATED WITH XYLEM-LIKE 1,PXL1,PXY-like1	1.47951e-26	0.41461	0.467	0.298	2.95901e-23	6
AT4G15290	Cellulose synthase family protein	4.68639e-26	3.04222	0.414	0.272	9.37278e-23	6
AT1G15210	ATPDR7,PLEIOTROPIC DRUG RESISTANCE 7,PDR7,pleiotropic drug resistance 7	9.15182e-21	2.95436	0.539	0.454	1.83036e-17	6
AT4G10380	AtNIP5	1.44325e-19	9.05687	0.608	0.482	2.8865e-16	6
AT3G23470	Cyclopropane-fatty-acyl-phospholipid synthase	3.70763e-18	1.1142	0.509	0.441	7.41525e-15	6
AT3G24240	Leucine-rich repeat receptor-like protein kinase family protein	3.9444e-17	0.322435	0.544	0.505	7.8888e-14	6
AT5G120501	rho GTPase-activating protein	7.25198e-17	0.358085	0.573	0.448	1.4504e-13	6
AT1G17060	CHI2,CHIBI 2,SHK1,SHRINK 1,SOB7,SUPPRESSOR OF PHYB-4 7	3.11161e-15	0.352863	0.539	0.441	6.22321e-12	6
AT3G547701	RNA-binding (RRM/RBD/RNP motifs) family protein	1.27922e-14	0.302064	0.376	0.26	2.55843e-11	6
AT3G30214	NA	7.48038e-14	0.317883	0.396	0.277	1.49608e-10	6
AT3G450951	NA	3.78913e-13	2.42813	0.296	0.117	7.57826e-10	6
AT3G46280	kinase-like protein	1.5011e-12	0.457114	0.598	0.531	3.00221e-09	6
AT5G03860	malate synthase	1.07754e-11	0.592309	0.364	0.272	2.15509e-08	6
AT1G757501	GAST1 protein homolog 1	1.45445e-11	0.534848	0.482	0.386	2.9089e-08	6
AT4G28650	PXL2,PXY-like2	7.3799e-11	0.421052	0.544	0.489	1.47598e-07	6
AT4G17220	ATMAP70-5,microtubule-associated proteins 70-5	1.43818e-10	0.567582	0.271	0.137	2.87635e-07	6
AT5G037601	Nucleotide-diphospho-sugar transferases superfamily protein	1.00666e-09	2.23815	0.423	0.316	2.01332e-06	6
AT2G189801	Peroxidase superfamily protein	5.52645e-07	0.374244	0.552	0.493	0.00110529	6
AT5G10720	AHK5,histidine kinase 5,CKI2,CYTOKININ INDEPENDENT 2	1.89174e-06	0.253388	0.382	0.246	0.00378348	6
AT2G02610	Cysteine/Histidine-rich C1 domain family protein	4.93711e-06	0.303759	0.416	0.319	0.00987422	6
AT2G018301	AHK4,ARABIDOPSIS HISTIDINE KINASE 4,ATCRE1,CRE1,CYTOKININ RESPONSE 1,WOL1,WOODEN LEG 1	0.0002779	0.495253	0.326	0.249	0.555801	6
AT1G306901	Sec14p-like phosphatidylinositol transfer family protein	0.000368741	1.56943	0.515	0.474	0.737483	6
AT3G450701	AtSULT202B1,SULT202B1,sulfotransferase 202B1	0.000590133	0.261299	0.277	0.256	1	6
AT3G230901	WDL3	0.000704463	0.694273	0.546	0.455	1	6
AT1G116701	MATE efflux family protein	0.00078434	0.458557	0.403	0.329	1	6
AT5G08640	ATFLS1,FLS,FLAVONOL SYNTHASE	0.00131374	0.292999	0.215	0.153	1	6
AT5G023601	DC1 domain-containing protein	0.0089634	0.49521	0.373	0.285	1	6
AT5G47560	ATSDAT,ATTDT,TONOPLAST DICARBOXYLATE TRANSPORTER	2.36511e-239	4.86747	0.849	0.512	4.73022e-236	7
AT1G78476	hypothetical protein	1.47592e-222	1.37411	0.761	0.361	2.95183e-219	7
AT4G22545	NA	2.77537e-178	2.46155	0.806	0.522	5.55073e-175	7
AT1G33790	jacalin lectin family protein	1.23349e-149	6.53938	0.674	0.332	2.46698e-146	7
AT3G61950	basic helix-loop-helix (bHLH) DNA-binding superfamily protein	5.71058e-118	0.999877	0.667	0.378	1.14212e-114	7
AT5G03150	C2H2-like zinc finger protein	2.39996e-92	1.0998	0.696	0.431	4.79993e-89	7
AT2G15080	AtRLP19,receptor like protein 19	1.05406e-82	2.21691	0.652	0.485	2.10812e-79	7
AT1G30280	Chaperone DnaJ-domain superfamily protein	7.13663e-79	1.35905	0.739	0.545	1.42733e-75	7
AT1G15550	ATGA3OX1,ARABIDOPSIS THALIANA GIBBERELLIN 3 BETA-HYDROXYLASE 1,GA4,GA REQUIRING 4	3.18182e-78	0.307201	0.633	0.44	6.36363e-75	7
AT1G78970	ATLUP1,ARABIDOPSIS THALIANA LUPEOL SYNTHASE 1	1.72668e-70	13.845	0.641	0.403	3.45336e-67	7
AT5G230201	MAM-L,METHYLTHIOALKYMALATE SYNTHASE-LIKE,MAM3	6.49645e-54	0.303202	0.244	0.387	1.29929e-50	7
AT3G06435	Expressed protein	4.40704e-53	0.45958	0.561	0.326	8.81408e-50	7
AT4G21730	NA	3.27065e-50	0.752559	0.592	0.419	6.54131e-47	7
AT4G21200	ATGA2OX8,ARABIDOPSIS THALIANA GIBBERELLIN 2-OXIDASE 8	1.07134e-48	1.25914	0.523	0.295	2.14268e-45	7
AT3G473401	AT-ASN1,ARABIDOPSIS THALIANA GLUTAMINE-DEPENDENT ASPARAGINE SYNTHASE 1,DIN6,DARK INDUCIBLE 6	2.22326e-47	2.5718	0.67	0.527	4.44651e-44	7
AT1G52190	AtNPF1.2,NPF1.2,NRT1/ PTR family 1.2,NRT1.11,nitrate transporter 1.11	1.45162e-44	0.427673	0.673	0.535	2.90325e-41	7
AT4G04410	NA	8.18383e-16	1.25303	0.459	0.256	1.63677e-12	7
AT3G52720	ATACA1,A. THALIANA ALPHA CARBONIC ANHYDRASE 1,CAH1,CARBONIC ANHYDRASE 1	2.68336e-10	11.3493	0.365	0.374	5.36671e-07	7
AT1G08630	threonine aldolase 1	1.00243e-05	0.456295	0.462	0.362	0.0200486	7
AT2G150501	LTP7,lipid transfer protein 7	2.18025e-272	1.07747	0.934	0.61	4.3605e-269	8
AT5G48900	Pectin lyase-like superfamily protein	8.79211e-268	4.11198	0.857	0.424	1.75842e-264	8
AT5G11420	transmembrane protein, putative (Protein of unknown function, DUF642)	3.78607e-249	8.84807	0.85	0.354	7.57214e-246	8
AT3G49220	Plant invertase/pectin methylesterase inhibitor superfamily	2.59664e-218	8.63723	0.873	0.437	5.19327e-215	8
AT1G45201	ATTLL1,ARABIDOPSIS THALIANA TRIACYLGLYCEROL LIPASE-LIKE 1	4.52334e-213	17.0524	0.82	0.483	9.04668e-210	8
AT2G39310	jacalin-related lectin 22	8.45624e-195	14.2417	0.777	0.359	1.69125e-191	8
AT5G17700	MATE efflux family protein	5.62621e-186	4.90172	0.665	0.165	1.12524e-182	8
AT4G19380	Long-chain fatty alcohol dehydrogenase family protein	2.11817e-183	0.8736	0.786	0.556	4.23633e-180	8
AT2G05520	ATGRP-3,GLYCINE-RICH PROTEIN 3,ATGRP3,ARABIDOPSIS GLYCINE RICH PROTEIN 3,GRP3,GLYCINE-RICH PROTEIN 3	4.24754e-177	7.18914	0.748	0.278	8.49508e-174	8
AT1G14120	2-oxoglutarate (2OG) and Fe(II)-dependent oxygenase superfamily protein	1.66661e-176	1.37733	0.731	0.36	3.33322e-173	8
AT3G29030	ATEXP5,ARABIDOPSIS THALIANA EXPANSIN 5,ATEXPA5,ARABIDOPSIS THALIANA EXPANSIN A5,ATHEXP ALPHA 1.4,EXP5,EXPANSIN 5	2.62817e-166	2.5376	0.661	0.177	5.25633e-163	8
AT4G019501	ATGPAT3,GLYCEROL-3-PHOSPHATE sn-2-ACYLTRANSFERASE 3	1.86721e-129	0.851146	0.735	0.398	3.73443e-126	8
AT1G04680	Pectin lyase-like superfamily protein	1.357e-120	2.86261	0.701	0.375	2.714e-117	8
AT4G32460	choice-of-anchor C domain protein, putative (Protein of unknown function, DUF642)	1.8381e-111	0.876222	0.693	0.431	3.67621e-108	8
AT2G385301	LP2,cdf3,cell growth defect factor-3	5.94483e-111	0.744115	0.584	0.188	1.18897e-107	8
AT1G521001	Mannose-binding lectin superfamily protein	6.90632e-96	0.678664	0.744	0.407	1.38126e-92	8
AT2G06850	EXGT-A1,endoxyloglucan transferase A1,EXT,ENDOXYLOGLUCAN TRANSFERASE	9.66384e-89	8.21478	0.705	0.407	1.93277e-85	8
AT4G35160	O-methyltransferase family protein	3.96873e-86	0.417503	0.655	0.392	7.93746e-83	8
AT1G06350	AtADS4	1.22547e-73	0.30663	0.542	0.264	2.45095e-70	8
AT2G32690	ATGRP23,GLYCINE-RICH PROTEIN 23	2.4114e-67	7.41523	0.564	0.285	4.82279e-64	8
AT4G15233	ABC-2 and Plant PDR ABC-type transporter family protein	9.07355e-61	0.278079	0.5	0.21	1.81471e-57	8
AT4G225451	NA	5.35236e-60	0.750096	0.74	0.527	1.07047e-56	8
AT4G19520	disease resistance protein (TIR-NBS-LRR class) family	1.08568e-51	0.62081	0.508	0.217	2.17136e-48	8
AT1G67900	Phototropic-responsive NPH3 family protein	4.31425e-47	7.26351	0.613	0.274	8.6285e-44	8
AT1G211301	O-methyltransferase family protein	1.49882e-41	0.33491	0.567	0.286	2.99764e-38	8
AT1G04610	YUCCA 3	6.49892e-39	2.22701	0.507	0.201	1.29978e-35	8
AT4G387701	ATPRP4,ARABIDOPSIS THALIANA PROLINE-RICH PROTEIN 4	5.41554e-34	1.24115	0.677	0.492	1.08311e-30	8
AT4G048401	ATMSRB6,methionine sulfoxide reductase B6	3.67264e-33	1.35324	0.639	0.452	7.34529e-30	8
AT5G38200	Class I glutamine amidotransferase-like superfamily protein	2.94045e-18	3.5229	0.499	0.294	5.88091e-15	8
AT3G473402	AT-ASN1,ARABIDOPSIS THALIANA GLUTAMINE-DEPENDENT ASPARAGINE SYNTHASE 1,DIN6,DARK INDUCIBLE 6	7.14129e-15	0.290646	0.665	0.528	1.42826e-11	8
AT4G19420	PAE8,pectin acetylesterase 8	9.38674e-15	0.508098	0.609	0.512	1.87735e-11	8
AT5G568701	beta-galactosidase 4	5.26729e-13	0.372477	0.595	0.459	1.05346e-09	8
AT5G26146	Natural antisense transcript overlaps with AT5G26150	1.10737e-07	5.17559	0.448	0.435	0.000221475	8
AT2G399801	HXXXD-type acyl-transferase family protein	9.06475e-07	0.268104	0.303	0.216	0.00181295	8
AT3G30875	NA	1.80774e-116	1.65343	0.777	0.516	3.61547e-113	9
AT3G08040	ATFRD3,MAN1,MANGANESE ACCUMULATOR 1	1.08614e-72	1.08558	0.691	0.512	2.17228e-69	9
AT1G32450	AtNPF7.3,NPF7.3,NRT1/ PTR family 7.3	9.85516e-45	2.40579	0.538	0.238	1.97103e-41	9
AT2G28780	P-hydroxybenzoic acid efflux pump subunit	3.35511e-43	0.352652	0.534	0.284	6.71021e-40	9
AT3G14570	ATGSL04,glucan synthase-like 4,GSL4,glucan synthase-like 4,atgsl4,gsl04	9.80507e-29	0.429745	0.202	0.363	1.96101e-25	9
AT5G261461	Natural antisense transcript overlaps with AT5G26150	9.32442e-17	2.71892	0.553	0.432	1.86488e-13	9
AT2G28510	Dof-type zinc finger DNA-binding family protein	4.1493e-15	0.385864	0.396	0.243	8.29861e-12	9
AT5G23010	IMS3,2-ISOPROPYLMALATE SYNTHASE 3	9.91882e-12	0.267389	0.44	0.308	1.98376e-08	9
AT3G23430	ATPHO1,ARABIDOPSIS PHOSPHATE 1	5.53668e-11	1.18929	0.474	0.336	1.10734e-07	9
AT2G37460	nodulin MtN21 /EamA-like transporter family protein	1.50572e-07	0.38807	0.283	0.329	0.000301144	9
AT5G230202	MAM-L,METHYLTHIOALKYMALATE SYNTHASE-LIKE,MAM3	2.30554e-06	1.68768	0.442	0.377	0.00461109	9
AT4G39950	cytochrome P450, family 79, subfamily B, polypeptide 2	0.00306013	0.329606	0.417	0.346	1	9
AT3G44763	hypothetical protein	3.54375e-196	0.347199	0.577	0.104	7.08749e-193	10
AT4G11080	HMG (high mobility group) box protein	2.19932e-187	3.70141	0.78	0.19	4.39864e-184	10
AT3G56100	IMK3	5.07536e-186	0.267129	0.565	0.091	1.01507e-182	10
AT5G37247	hypothetical protein	1.79789e-155	2.20831	0.737	0.304	3.59577e-152	10
AT1G02730	ATCSLD5,cellulose synthase-like D5,SOS6,SALT OVERLY SENSITIVE 6	3.90486e-153	1.28539	0.735	0.268	7.80972e-150	10
AT1G63100	GRAS family transcription factor	2.0729e-146	0.982396	0.65	0.128	4.1458e-143	10
AT3G19050	phragmoplast orienting kinesin 2	1.13668e-144	2.50402	0.7	0.149	2.27337e-141	10
AT1G34355	ATPS1,PARALLEL SPINDLE 1	2.97252e-135	0.432851	0.613	0.111	5.94504e-132	10
AT3G281531	NA	1.13031e-130	1.41194	0.773	0.463	2.26062e-127	10
AT4G33270	AtCDC20.1	1.14064e-122	1.22057	0.657	0.245	2.28128e-119	10
AT3G52110	interferon-activable protein	1.93563e-117	0.53297	0.666	0.305	3.87127e-114	10
AT4G35620	Cyclin B2	3.67876e-113	0.761246	0.661	0.292	7.35752e-110	10
AT3G59765	other_rna	3.40797e-109	0.94646	0.661	0.3	6.81594e-106	10
AT1G49870	myosin-2 heavy chain-like protein	1.00506e-106	0.699833	0.549	0.114	2.01012e-103	10
AT3G466161	hypothetical protein	1.32743e-105	1.62841	0.703	0.401	2.65486e-102	10
AT4G02800	GRIP/coiled-coil protein	1.15868e-92	0.907063	0.67	0.398	2.31737e-89	10
AT3G46614	other_rna	4.83512e-90	0.447314	0.597	0.175	9.67023e-87	10
AT1G16630	transmembrane protein	4.64037e-84	1.06634	0.609	0.212	9.28075e-81	10
AT4G17000	neurofilament heavy protein	1.09217e-83	0.58627	0.65	0.398	2.18434e-80	10
AT4G23800	HMG (high mobility group) box protein	1.73499e-77	4.132	0.684	0.291	3.46997e-74	10
AT3G51280	Tetratricopeptide repeat (TPR)-like superfamily protein	1.19138e-71	0.377777	0.597	0.317	2.38275e-68	10
AT4G38062	basic helix loop helix (bHLH) DNA-binding superfamily protein	1.28213e-64	0.962961	0.558	0.147	2.56426e-61	10
AT3G44765	other_RNA	2.51177e-64	1.76199	0.501	0.107	5.02354e-61	10
AT2G286201	P-loop containing nucleoside triphosphate hydrolases superfamily protein	7.34116e-63	1.01061	0.611	0.285	1.46823e-59	10
AT5G51600	ATMAP65-3,ARABIDOPSIS THALIANA MICROTUBULE-ASSOCIATED PROTEIN 65-3,MAP65-3,MICROTUBULE-ASSOCIATED PROTEIN 65-3	3.03318e-57	0.389171	0.595	0.347	6.06635e-54	10
AT5G17160	aspartic/glutamic acid-rich protein	5.90136e-55	0.350079	0.595	0.37	1.18027e-51	10
AT5G37240	hypothetical protein	2.23656e-51	1.72271	0.522	0.192	4.47312e-48	10
AT4G33260	AtCDC20.2	3.00099e-36	0.998582	0.474	0.118	6.00197e-33	10
AT4G23750	TMO3,TARGET OF MONOPTEROS 3	4.87356e-34	0.485243	0.437	0.142	9.74712e-31	10
AT3G51720	WEB family protein (DUF827)	4.68403e-31	0.508437	0.597	0.498	9.36806e-28	10
AT3G51740	inflorescence meristem receptor-like kinase 2	2.04623e-30	1.45008	0.449	0.153	4.09246e-27	10
AT5G13840	CCS52B,cell cycle switch protein 52 B	9.21474e-30	2.16221	0.494	0.214	1.84295e-26	10
AT3G23890	ATTOPII	4.30215e-26	1.8268	0.529	0.319	8.6043e-23	10
AT5G03885	hypothetical protein	1.46917e-25	0.252007	0.357	0.081	2.93834e-22	10
AT3G064351	Expressed protein	6.92652e-25	1.70953	0.208	0.344	1.3853e-21	10
AT3G03130	lisH domain-like protein	7.9381e-25	0.459435	0.572	0.488	1.58762e-21	10
AT1G360601	TG,TRANSLUCENT GREEN	1.83585e-22	0.365462	0.146	0.288	3.67171e-19	10
AT5G47500	Pectin lyase-like superfamily protein	2.40881e-18	2.53653	0.195	0.268	4.81762e-15	10
AT1G76780	HSP20-like chaperones superfamily protein	9.22762e-18	17.5922	0.556	0.432	1.84552e-14	10
AT1G78430	ROP interactive partner 2	2.8685e-17	0.291615	0.403	0.14	5.737e-14	10
AT1G33660	NA	3.52835e-13	5.55006	0.497	0.302	7.0567e-10	10
AT1G51405	myosin-like protein	1.74825e-12	0.487846	0.515	0.436	3.49651e-09	10
AT2G47500	P-loop nucleoside triphosphate hydrolases superfamily protein with CH (Calponin Homology) domain-containing protein	1.21591e-11	0.390744	0.558	0.493	2.43182e-08	10
AT5G066701	P-loop containing nucleoside triphosphate hydrolases superfamily protein	2.5683e-11	1.41494	0.419	0.257	5.1366e-08	10
AT3G46617	hypothetical protein	6.31745e-08	0.617558	0.382	0.079	0.000126349	10
AT1G78865	other_RNA	1.26578e-07	0.540564	0.398	0.173	0.000253156	10
AT4G05190	kinesin 5	2.43463e-07	0.6386	0.517	0.518	0.000486926	10
AT1G72250	Di-glucose binding protein with Kinesin motor domain-containing protein	2.51179e-06	0.615239	0.458	0.374	0.00502358	10
AT3G281551	hypothetical protein	7.77706e-06	0.590959	0.403	0.161	0.0155541	10
AT5G09530	PRP10,proline-rich protein 10	1.70763e-05	2.24488	0.304	0.244	0.0341526	10
AT5G49350	Glycine-rich protein family	3.25092e-166	0.672249	0.679	0.09	6.50183e-163	11
AT2G37360	ABC-2 type transporter family protein	2.94567e-149	0.759543	0.689	0.111	5.89134e-146	11
AT4G39720	VQ motif-containing protein	6.2112e-142	1.09473	0.721	0.202	1.24224e-138	11
AT5G13580	ABC-2 type transporter family protein	2.40055e-108	1.66408	0.654	0.171	4.80111e-105	11
AT3G447651	other_RNA	4.83022e-97	0.679683	0.647	0.107	9.66044e-94	11
AT1G64000	ATWRKY56	1.77573e-96	0.426501	0.66	0.161	3.55146e-93	11
AT1G29000	Heavy metal transport/detoxification superfamily protein	3.40783e-96	0.295644	0.413	0.044	6.81567e-93	11
AT3G57586	NA	2.14556e-87	0.324625	0.593	0.085	4.29112e-84	11
AT5G41040	ASFT,aliphatic suberin feruloyl-transferase,HHT,hydroxycinnamoyl- CoA:&omega	3.16835e-81	0.692429	0.676	0.273	6.33671e-78	11
AT3G04370	plasmodesmata-located protein 4	6.77074e-81	0.596827	0.615	0.094	1.35415e-77	11
AT3G44540	fatty acid reductase 4	5.29346e-80	1.08664	0.596	0.092	1.05869e-76	11
AT3G53510	ABC-2 type transporter family protein	1.03195e-76	0.308925	0.667	0.277	2.0639e-73	11
AT2G45970	LCR,LACERATA	1.33823e-74	7.28858	0.737	0.428	2.67647e-71	11
AT3G44769	hypothetical protein	4.09908e-74	0.460241	0.59	0.124	8.19816e-71	11
AT3G11430	ATGPAT5,GLYCEROL-3-PHOSPHATE sn-2-ACYLTRANSFERASE 5	9.53262e-73	0.408711	0.506	0.044	1.90652e-69	11
AT4G29230	anac075,NAC domain containing protein 75	2.10085e-71	0.559841	0.631	0.199	4.2017e-68	11
AT3G32980	Peroxidase superfamily protein	5.43637e-67	12.0596	0.718	0.285	1.08727e-63	11
AT3G44550	fatty acid reductase 5	1.82275e-50	1.23836	0.583	0.173	3.6455e-47	11
AT5G49850	Mannose-binding lectin superfamily protein	1.20091e-48	0.37881	0.628	0.332	2.40183e-45	11
AT3G55230	Disease resistance-responsive (dirigent-like protein) family protein	3.65814e-43	0.463164	0.42	0.118	7.31629e-40	11
AT3G44770	transmembrane protein, putative (DUF626)	6.20424e-42	0.463164	0.574	0.203	1.24085e-38	11
AT5G48690	ubiquitin-associated (UBA)/TS-N domain protein	5.42227e-40	0.32606	0.683	0.546	1.08445e-36	11
AT5G44550	CASPL1B1,CASP-like protein 1B1	2.906e-39	0.392132	0.651	0.437	5.81199e-36	11
AT3G25640	MIZU-KUSSEI-like protein (Protein of unknown function, DUF617)	2.9307e-35	0.308508	0.192	0.407	5.8614e-32	11
AT1G042201	3-ketoacyl-CoA synthase 2	4.52367e-35	1.60974	0.631	0.367	9.04733e-32	11
AT4G24140	alpha/beta-Hydrolases superfamily protein	1.90956e-29	0.546769	0.606	0.407	3.81912e-26	11
AT3G539801	Bifunctional inhibitor/lipid-transfer protein/seed storage 2S albumin superfamily protein	1.1986e-27	0.48422	0.439	0.16	2.39719e-24	11
AT2G28470	beta-galactosidase 8	3.13672e-27	3.88107	0.696	0.554	6.27344e-24	11
AT2G48140	Bifunctional inhibitor/lipid-transfer protein/seed storage 2S albumin superfamily protein	5.2228e-27	1.51491	0.474	0.054	1.04456e-23	11
AT2G23540	GDSL-like Lipase/Acylhydrolase superfamily protein	1.0645e-26	0.838648	0.577	0.296	2.129e-23	11
AT2G481301	Bifunctional inhibitor/lipid-transfer protein/seed storage 2S albumin superfamily protein	4.25474e-26	5.37614	0.625	0.455	8.50948e-23	11
AT4G33550	Bifunctional inhibitor/lipid-transfer protein/seed storage 2S albumin superfamily protein	1.0585e-22	1.19093	0.561	0.231	2.11699e-19	11
AT5G49340	TRICHOME BIREFRINGENCE-LIKE 4	1.36646e-22	0.301553	0.484	0.201	2.73292e-19	11
AT1G324501	AtNPF7.3,NPF7.3,NRT1/ PTR family 7.3	1.73685e-22	1.66666	0.506	0.243	3.47371e-19	11
AT4G34060	demeter-like protein 3	1.22251e-21	0.263098	0.587	0.525	2.44501e-18	11
AT3G16340	ATPDR1,PLEIOTROPIC DRUG RESISTANCE 1,AtABCG29,PDR1,pleiotropic drug resistance 1	1.33337e-20	0.403402	0.522	0.268	2.66673e-17	11
AT3G614302	ATPIP1,ARABIDOPSIS THALIANA PLASMA MEMBRANE INTRINSIC PROTEIN 1,PIP1	9.6393e-19	1.09705	0.574	0.326	1.92786e-15	11
AT5G09480	hydroxyproline-rich glycoprotein family protein	3.96767e-16	0.393939	0.401	0.133	7.93535e-13	11
AT5G37690	SGNH hydrolase-type esterase superfamily protein	6.30068e-15	3.22706	0.474	0.271	1.26014e-11	11
AT3G25820	ATTPS-CIN,terpene synthase-like sequence-1,8-cineole,TPS23	3.59196e-12	0.414274	0.503	0.344	7.18392e-09	11
AT2G07080	NA	1.08377e-10	0.796339	0.519	0.469	2.16755e-07	11
AT1G61810	beta-glucosidase 45	3.05347e-08	0.900541	0.433	0.212	6.10694e-05	11
AT2G24430	ANAC038,NAC domain containing protein 38,ANAC039,Arabidopsis NAC domain containing protein 39	4.56972e-08	0.536957	0.446	0.186	9.13944e-05	11
AT4G20390	CASPL1B2,CASP-like protein 1B2	7.27291e-07	0.288783	0.5	0.401	0.00145458	11
AT2G40370	laccase 5	0.000231448	0.444615	0.433	0.339	0.462897	11
AT5G095301	PRP10,proline-rich protein 10	0.000264201	0.552646	0.42	0.242	0.528403	11
AT2G01520	ZCE1,(Zusammen-CA)-enhanced 1	0.000349345	0.593835	0.391	0.173	0.698689	11
AT5G55590	Pectin lyase-like superfamily protein	0.00373629	0.281224	0.49	0.459	1	11
AT5G568702	beta-galactosidase 4	0.00630902	0.252581	0.538	0.465	1	11
AT4G351601	O-methyltransferase family protein	0.00911728	0.306004	0.449	0.404	1	11
AT1G13635	DNA glycosylase superfamily protein	1.87306e-146	0.690829	0.555	0.047	3.74613e-143	12
AT2G36355	RAB6-interacting golgin (DUF662)	9.92325e-123	1.34706	0.63	0.058	1.98465e-119	12
AT5G03260	laccase 11	2.69927e-91	0.368935	0.48	0.026	5.39854e-88	12
AT5G37478	TPX2 (targeting protein for Xklp2) protein family	3.09632e-89	2.02529	0.59	0.107	6.19263e-86	12
AT5G15630	COBL4,COBRA-LIKE4	1.3675e-64	0.987438	0.624	0.174	2.73499e-61	12
AT1G75550	glycine-rich protein	8.02197e-54	2.34958	0.497	0.034	1.60439e-50	12
AT5G44030	IRX5,IRREGULAR XYLEM 5,NWS2	1.77937e-53	7.75307	0.78	0.427	3.55874e-50	12
AT4G18780	ATCESA8,CELLULOSE SYNTHASE 8,CESA8,CELLULOSE SYNTHASE 8,LEW2,LEAF WILTING 2	6.12775e-50	2.55157	0.636	0.184	1.22555e-46	12
AT5G28090	hypothetical protein	7.06757e-49	0.653327	0.48	0.056	1.41351e-45	12
AT3G447652	other_RNA	1.41604e-44	2.14576	0.561	0.113	2.83207e-41	12
AT5G16490	ROP-interactive CRIB motif-containing protein 4	7.90458e-42	0.864034	0.549	0.049	1.58092e-38	12
AT5G40690	histone-lysine N-methyltransferase trithorax-like protein	3.40161e-40	4.1196	0.618	0.252	6.80322e-37	12
AT1G66810	AtC3H14	4.56543e-39	0.404283	0.474	0.057	9.13086e-36	12
AT2G21187	Natural antisense transcript overlaps with AT2G21185	5.19058e-38	0.49274	0.566	0.175	1.03812e-34	12
AT5G17420	ATCESA7,CESA7,CELLULOSE SYNTHASE CATALYTIC SUBUNIT 7,MUR10,MURUS 10	2.96766e-37	0.972455	0.555	0.037	5.93533e-34	12
AT1G58370	glycosyl hydrolase family 10 protein / carbohydrate-binding domain-containing protein	1.93206e-36	1.99016	0.665	0.34	3.86412e-33	12
AT2G28315	Nucleotide/sugar transporter family protein	9.73522e-33	0.566602	0.468	0.02	1.94704e-29	12
AT4G172201	ATMAP70-5,microtubule-associated proteins 70-5	1.50103e-32	0.797678	0.514	0.14	3.00207e-29	12
AT2G27740	RAB6-interacting golgin (DUF662)	2.50628e-32	0.605247	0.509	0.077	5.01255e-29	12
AT5G57670	Protein kinase superfamily protein	4.80217e-32	0.44126	0.468	0.058	9.60434e-29	12
AT5G34940	AtGUS3,glucuronidase 3	9.318e-30	0.304081	0.561	0.252	1.8636e-26	12
AT3G05470	Actin-binding FH2 (formin homology 2) family protein	1.08511e-29	1.56231	0.538	0.259	2.17022e-26	12
AT4G292301	anac075,NAC domain containing protein 75	3.35177e-28	0.727509	0.52	0.205	6.70353e-25	12
AT1G20850	xylem cysteine peptidase 2	1.01406e-26	0.829507	0.578	0.232	2.02812e-23	12
AT2G475001	P-loop nucleoside triphosphate hydrolases superfamily protein with CH (Calponin Homology) domain-containing protein	3.38633e-25	2.98723	0.671	0.493	6.77267e-22	12
AT4G328801	ATHB-8,homeobox gene 8,ATHB8	2.60291e-23	0.884296	0.578	0.32	5.20582e-20	12
AT5G54690	IRX8,IRREGULAR XYLEM 8,LGT6	9.19575e-23	0.713802	0.486	0.145	1.83915e-19	12
AT3G447691	hypothetical protein	1.8327e-21	0.624499	0.474	0.13	3.66539e-18	12
AT1G21400	Thiamin diphosphate-binding fold (THDP-binding) superfamily protein	7.98996e-21	2.86068	0.63	0.387	1.59799e-17	12
AT1G10070	ATBCAT-2,branched-chain amino acid transaminase 2,BCAT2,branched-chain amino acid transferase 2	1.34043e-20	14.1409	0.208	0.472	2.68085e-17	12
AT5G12870	ATMYB46,MYB DOMAIN PROTEIN 46	6.91627e-20	0.438179	0.382	0.038	1.38325e-16	12
AT1G27920	microtubule-associated protein 65-8	7.20599e-20	1.12949	0.613	0.429	1.4412e-16	12
AT3G55990	TBL29,TRICHOME BIREFRINGENCE-LIKE 29	3.7112e-19	1.02311	0.52	0.174	7.42241e-16	12
AT1G68723	hypothetical protein	2.10454e-16	0.321787	0.393	0.13	4.20907e-13	12
AT1G16390	ATOCT3,organic cation/carnitine transporter 3	2.63406e-16	1.59708	0.197	0.435	5.26811e-13	12
AT2G383201	TRICHOME BIREFRINGENCE-LIKE 34	9.90385e-16	0.624407	0.538	0.277	1.98077e-12	12
AT3G447701	transmembrane protein, putative (DUF626)	1.83613e-13	0.396671	0.451	0.208	3.67227e-10	12
AT5G28050	GSDA,guanosine deaminase	3.29208e-13	8.32968	0.139	0.298	6.58415e-10	12
AT4G124001	stress-inducible protein	1.9471e-11	0.688576	0.59	0.5	3.89419e-08	12
AT4G194201	PAE8,pectin acetylesterase 8	7.93867e-11	0.403493	0.59	0.516	1.58773e-07	12
AT4G38060	CCI2,Clavata complex interactor 2	2.88732e-10	10.9754	0.59	0.434	5.77464e-07	12
AT5G01730	ATSCAR4,WAVE3	1.1329e-08	1.80988	0.48	0.313	2.2658e-05	12
AT1G15040	GAT,glutamine amidotransferase	2.05801e-08	1.55966	0.595	0.454	4.11602e-05	12
AT1G083401	Rho GTPase activating protein with PAK-box/P21-Rho-binding domain-containing protein	2.51288e-08	0.438418	0.561	0.526	5.02575e-05	12
AT4G15610	CASPL1D1,CASP-like protein 1D1	8.43246e-07	11.0308	0.121	0.271	0.00168649	12
AT5G60720	electron transporter, putative (Protein of unknown function, DUF547)	9.94868e-07	0.492625	0.422	0.187	0.00198974	12
AT4G32870	Polyketide cyclase/dehydrase and lipid transport superfamily protein	2.33284e-06	1.14236	0.301	0.137	0.00466567	12
AT1G79620	Leucine-rich repeat protein kinase family protein	9.49827e-06	0.454734	0.237	0.195	0.0189965	12
AT3G18660	GUX1,glucuronic acid substitution of xylan 1	1.3514e-05	0.435532	0.387	0.121	0.0270279	12
AT3G473403	AT-ASN1,ARABIDOPSIS THALIANA GLUTAMINE-DEPENDENT ASPARAGINE SYNTHASE 1,DIN6,DARK INDUCIBLE 6	2.06718e-05	0.372656	0.63	0.534	0.0413435	12
AT5G435801	Serine protease inhibitor, potato inhibitor I-type family protein	0.000362954	0.764058	0.202	0.312	0.725909	12
AT5G01600	ATFER1,ARABIDOPSIS THALIANA FERRETIN 1	0.000557524	12.9334	0.457	0.501	1	12
AT2G38250	Homeodomain-like superfamily protein	0.00126543	1.53409	0.237	0.139	1	12
AT3G14770	Nodulin MtN3 family protein	0.00426427	1.06583	0.11	0.083	1	12
AT5G64240	AtMC3,metacaspase 3,AtMCP1a,metacaspase 1a,MCP1a,metacaspase 1a	2.44245e-77	3.94395	0.886	0.257	4.88491e-74	13
AT2G39850	Subtilisin-like serine endopeptidase family protein	4.19254e-70	0.619331	0.729	0.184	8.38508e-67	13
AT5G63850	amino acid permease 4	3.93022e-69	1.6663	0.793	0.265	7.86044e-66	13
AT4G16008	hypothetical protein	1.02322e-60	1.69424	0.75	0.259	2.04645e-57	13
AT4G244501	ATGWD2,GWD3	3.11498e-55	0.813538	0.8	0.411	6.22996e-52	13
AT3G16050	A37,ATPDX1.2,ARABIDOPSIS THALIANA PYRIDOXINE BIOSYNTHESIS 1.2	4.34376e-53	1.13312	0.614	0.124	8.68751e-50	13
AT1G16022	transmembrane protein	2.40288e-48	0.526036	0.671	0.229	4.80577e-45	13
AT5G02600	NPCC6,nuclear-enriched phloem companion cell gene 6	5.11933e-47	1.38702	0.75	0.237	1.02387e-43	13
AT1G12200	Flavin-binding monooxygenase family protein	9.53925e-47	0.352772	0.693	0.194	1.90785e-43	13
AT1G785801	ATTPS1,trehalose-6-phosphate synthase	6.07124e-44	2.06104	0.771	0.304	1.21425e-40	13
AT4G328701	Polyketide cyclase/dehydrase and lipid transport superfamily protein	6.87858e-43	5.87482	0.586	0.135	1.37572e-39	13
AT4G399501	cytochrome P450, family 79, subfamily B, polypeptide 2	9.61407e-43	0.711382	0.75	0.345	1.92281e-39	13
AT1G49560	Homeodomain-like superfamily protein	4.11222e-42	3.11219	0.729	0.327	8.22445e-39	13
AT5G598901	ATADF4	3.95284e-39	1.17424	0.686	0.206	7.90568e-36	13
AT4G00780	TRAF-like family protein	1.7053e-36	1.14719	0.743	0.437	3.41059e-33	13
AT3G10680	HSP20-like chaperones superfamily protein	4.98363e-36	0.734203	0.543	0.173	9.96726e-33	13
AT3G24500	ATMBF1C	8.23112e-35	5.66058	0.679	0.229	1.64622e-31	13
AT4G19840	ATPP2-A1,phloem protein 2-A1,ATPP2A-1,phloem protein 2-A1	1.34298e-34	0.684406	0.743	0.469	2.68595e-31	13
AT5G04080	cysteine-rich TM module stress tolerance protein	1.55721e-34	3.30952	0.714	0.305	3.11442e-31	13
AT5G45350	proline-rich family protein	2.61403e-33	1.12063	0.75	0.442	5.22806e-30	13
AT1G128801	atnudt12,nudix hydrolase homolog 12	3.19092e-33	0.683347	0.721	0.344	6.38184e-30	13
AT1G47395	hypothetical protein	5.86261e-31	17.1476	0.736	0.34	1.17252e-27	13
AT5G486901	ubiquitin-associated (UBA)/TS-N domain protein	6.97069e-28	1.06672	0.75	0.547	1.39414e-24	13
AT4G36700	RmlC-like cupins superfamily protein	9.13398e-28	0.343689	0.707	0.405	1.8268e-24	13
AT1G275301	ubiquitin-fold modifier-conjugating enzyme	1.44274e-27	0.979345	0.557	0.116	2.88548e-24	13
AT3G57450	hypothetical protein	4.94117e-27	14.4926	0.757	0.494	9.88235e-24	13
AT4G18290	potassium channel KAT1-like protein	7.29762e-27	0.515865	0.136	0.134	1.45952e-23	13
AT2G46630	serine/arginine repetitive matrix protein	8.92613e-26	4.46112	0.55	0.082	1.78523e-22	13
AT4G090301	ATAGP10	1.38985e-25	0.270905	0.707	0.379	2.77971e-22	13
AT5G40980	AT.I.24-6 protein, putative (DUF 3339)	8.2732e-20	4.47073	0.586	0.245	1.65464e-16	13
AT1G03990	Long-chain fatty alcohol dehydrogenase family protein	2.09043e-19	0.499809	0.221	0.36	4.18087e-16	13
AT3G01950	peroxidase (DUF 3339)	2.45432e-19	11.5995	0.6	0.265	4.90864e-16	13
AT5G09220	amino acid permease 2	2.84199e-19	7.19155	0.571	0.202	5.68399e-16	13
AT1G73370	ATSUS6,ARABIDOPSIS THALIANA SUCROSE SYNTHASE 6	1.76744e-16	1.07923	0.636	0.37	3.53489e-13	13
AT1G623801	ATACO2	1.91771e-16	1.62891	0.729	0.47	3.83541e-13	13
AT1G695101	cAMP-regulated phosphoprotein 19-related protein	6.786e-16	0.945054	0.7	0.421	1.3572e-12	13
AT5G05250	hypothetical protein	1.87314e-14	23.0915	0.65	0.358	3.74628e-11	13
AT1G521901	AtNPF1.2,NPF1.2,NRT1/ PTR family 1.2,NRT1.11,nitrate transporter 1.11	6.49097e-13	0.638908	0.714	0.541	1.29819e-09	13
AT5G200201	RAS-related GTP-binding nuclear protein 2	7.72481e-13	0.395107	0.629	0.399	1.54496e-09	13
AT5G51440	HSP20-like chaperones superfamily protein	1.77473e-12	0.991089	0.457	0.104	3.54947e-09	13
AT4G02810	FANTASTIC four-like protein (DUF3049)	3.00787e-11	1.26448	0.093	0.119	6.01574e-08	13
AT5G20010	ATRAN1,ARABIDOPSIS THALIANA RAS-RELATED NUCLEAR PROTEIN,RAN1,RAS-RELATED NUCLEAR PROTEIN	3.18975e-10	2.42103	0.607	0.386	6.3795e-07	13
AT3G08590	Phosphoglycerate mutase, 2,3-bisphosphoglycerate-independent	8.18812e-10	11.4731	0.6	0.383	1.63762e-06	13
AT5G18970	AWPM-19-like family protein	1.49497e-09	14.4998	0.3	0.109	2.98993e-06	13
AT5G11740	ATAGP15	2.2235e-07	11.2001	0.529	0.295	0.0004447	13
AT3G252501	AGC (cAMP-dependent, cGMP-dependent and protein kinase C) kinase family protein	3.16451e-07	0.403879	0.286	0.398	0.000632902	13
AT5G04310	Pectin lyase-like superfamily protein	7.78116e-07	3.12858	0.521	0.362	0.00155623	13
AT1G63310	hypothetical protein	9.71079e-06	13.0584	0.271	0.133	0.0194216	13
AT3G43270	Plant invertase/pectin methylesterase inhibitor superfamily	5.85395e-05	1.19247	0.379	0.075	0.117079	13
AT2G285101	Dof-type zinc finger DNA-binding family protein	0.000142279	0.268612	0.486	0.246	0.284559	13
AT5G20970	HSP20-like chaperones superfamily protein	0.000181594	21.4484	0.5	0.32	0.363188	13
AT1G13360	hypothetical protein	0.000200616	7.25818	0.414	0.213	0.401233	13
AT2G356351	RUB2,RELATED TO UBIQUITIN 2	0.000258542	0.532785	0.193	0.231	0.517085	13
AT3G07420	ATNS2,ASPARAGINYL-TRNA SYNTHETASE 2,SYNC2_ARATH,ASPARAGINYL-TRNA SYNTHETASE 2,SYNC2,SYNTHETASE C2	0.000404155	21.6911	0.65	0.48	0.808311	13
AT1G75390	AtbZIP44,basic leucine-zipper 44	0.000898668	4.49115	0.121	0.111	1	13
AT5G04890	HSP20-like chaperones superfamily protein	0.00119184	14.4714	0.264	0.247	1	13
AT3G024801	Late embryogenesis abundant protein (LEA) family protein	0.00567996	0.531196	0.386	0.212	1	13
AT1G13920	Remorin family protein	0.00642228	11.6067	0.293	0.049	1	13
AT2G15300	Leucine-rich repeat protein kinase family protein	3.91963e-81	0.784415	0.602	0.097	7.83925e-78	14
AT1G71740	nucleolar protein	4.94205e-75	1.76084	0.513	0.014	9.8841e-72	14
AT3G11550	Uncharacterized protein family (UPF0497)	9.28861e-72	1.75825	0.496	0.021	1.85772e-68	14
AT5G10278	other_rna	3.11326e-62	5.64935	0.779	0.103	6.22651e-59	14
AT4G13580	Disease resistance-responsive (dirigent-like protein) family protein	4.10545e-59	13.3239	0.54	0.07	8.2109e-56	14
AT2G42050	NA	2.18071e-54	0.357278	0.496	0.032	4.36142e-51	14
AT2G40113	Pollen Ole e 1 allergen and extensin family protein	2.90109e-54	10.5499	0.496	0.035	5.80217e-51	14
AT3G552301	Disease resistance-responsive (dirigent-like protein) family protein	5.85576e-52	8.05774	0.628	0.12	1.17115e-48	14
AT1G44970	Peroxidase superfamily protein	1.30699e-38	2.64444	0.558	0.156	2.61398e-35	14
AT3G24463	nuclear transport factor 2 family protein	4.67461e-38	1.70984	0.575	0.144	9.34922e-35	14
AT1G29025	Calcium-binding EF-hand family protein	1.12601e-37	0.430603	0.54	0.105	2.25203e-34	14
AT4G08770	Peroxidase superfamily protein	3.40079e-34	0.333263	0.566	0.188	6.80157e-31	14
AT3G163401	ATPDR1,PLEIOTROPIC DRUG RESISTANCE 1,AtABCG29,PDR1,pleiotropic drug resistance 1	5.20481e-34	4.21336	0.681	0.27	1.04096e-30	14
AT2G22620	Rhamnogalacturonate lyase family protein	1.80242e-31	1.14351	0.549	0.117	3.60485e-28	14
AT4G21340	basic helix-loop-helix (bHLH) DNA-binding superfamily protein	9.58538e-31	0.968368	0.593	0.248	1.91708e-27	14
AT2G32300	uclacyanin 1	1.43605e-30	4.97517	0.584	0.189	2.87209e-27	14
AT5G57620	AtMYB36,myb domain protein 36	1.83358e-29	0.563577	0.46	0.011	3.66716e-26	14
AT1G73640	AtRABA6a,RAB GTPase homolog A6A	4.22053e-29	0.339168	0.487	0.027	8.44105e-26	14
AT3G24460	Serinc-domain containing serine and sphingolipid biosynthesis protein	2.15026e-28	1.03543	0.575	0.16	4.30052e-25	14
AT2G27370	Uncharacterized protein family (UPF0497)	3.18657e-28	3.00909	0.549	0.126	6.37315e-25	14
AT4G26140	beta-galactosidase 12	5.37519e-27	7.55724	0.664	0.329	1.07504e-23	14
AT1G03920	Protein kinase family protein	4.55149e-25	1.98685	0.646	0.315	9.10298e-22	14
AT3G22620	Bifunctional inhibitor/lipid-transfer protein/seed storage 2S albumin superfamily protein	6.7945e-25	4.79699	0.513	0.1	1.3589e-21	14
AT5G15290	Uncharacterized protein family (UPF0497)	8.24288e-25	9.50118	0.602	0.304	1.64858e-21	14
AT5G66390	PRX72,PEROXIDASE 72	8.75463e-25	8.99698	0.628	0.295	1.75093e-21	14
AT1G47860	NA	8.39334e-23	1.65482	0.637	0.28	1.67867e-19	14
AT5G14090	AtLAZY1,LAZY1,LAZY 1	1.74652e-22	19.0764	0.504	0.159	3.49304e-19	14
AT1G43020	electron protein, putative (Protein of unknown function, DUF547)	3.34277e-22	0.897292	0.425	0.007	6.68553e-19	14
AT4G335501	Bifunctional inhibitor/lipid-transfer protein/seed storage 2S albumin superfamily protein	1.01752e-20	0.940993	0.558	0.236	2.03505e-17	14
AT4G20140	Leucine-rich repeat transmembrane protein kinase	9.82889e-20	6.13757	0.681	0.498	1.96578e-16	14
AT5G23210	serine carboxypeptidase-like 34	5.07691e-19	18.9662	0.611	0.273	1.01538e-15	14
AT5G43290	ATWRKY49,ARABIDOPSIS THALIANA WRKY DNA-BINDING PROTEIN 49	3.28266e-18	1.34344	0.434	0.165	6.56532e-15	14
AT2G37950	RING/FYVE/PHD zinc finger superfamily protein	1.87203e-17	0.294115	0.398	0.04	3.74406e-14	14
AT3G24020	Disease resistance-responsive (dirigent-like protein) family protein	9.16796e-17	12.9768	0.416	0.072	1.83359e-13	14
AT2G39430	Disease resistance-responsive (dirigent-like protein) family protein	4.53928e-15	11.6817	0.496	0.216	9.07857e-12	14
AT1G163901	ATOCT3,organic cation/carnitine transporter 3	3.54932e-13	0.273001	0.593	0.431	7.09864e-10	14
AT4G13660	ATPRR2	1.0553e-12	1.57676	0.522	0.28	2.11061e-09	14
AT2G284701	beta-galactosidase 8	1.21348e-12	1.09352	0.248	0.56	2.42696e-09	14
AT5G37540	Eukaryotic aspartyl protease family protein	1.24138e-12	0.594764	0.487	0.165	2.48275e-09	14
AT1G61590	Protein kinase superfamily protein	7.63217e-12	1.51351	0.531	0.257	1.52643e-08	14
AT2G20290	ATXIG,MYOSIN XI G	1.75308e-11	1.71523	0.584	0.434	3.50617e-08	14
AT2G36100	Uncharacterized protein family (UPF0497)	1.77357e-11	29.0822	0.54	0.333	3.54714e-08	14
AT4G194202	PAE8,pectin acetylesterase 8	3.56256e-11	0.590617	0.611	0.516	7.12511e-08	14
AT5G45340	cytochrome P450, family 707, subfamily A, polypeptide 3	4.11677e-11	0.330375	0.442	0.247	8.23353e-08	14
AT1G757502	GAST1 protein homolog 1	7.14729e-11	4.1907	0.558	0.39	1.42946e-07	14
AT3G235102	Cyclopropane-fatty-acyl-phospholipid synthase	1.20401e-10	0.984719	0.611	0.489	2.40801e-07	14
AT5G65530	AtRLCK VI_A3,Arabidopsis receptor-like cytoplasmic kinase AtRLCK VI_A3	1.26396e-10	3.45744	0.602	0.407	2.52793e-07	14
AT1G32740	SBP (S-ribonuclease binding protein) family protein	1.65165e-10	0.250431	0.336	0.056	3.30331e-07	14
AT2G28670	Disease resistance-responsive (dirigent-like protein) family protein	1.0303e-09	12.8339	0.504	0.27	2.06059e-06	14
AT2G30210	laccase 3	4.66985e-09	4.83025	0.425	0.074	9.3397e-06	14
AT5G349401	AtGUS3,glucuronidase 3	5.08465e-09	0.422664	0.487	0.254	1.01693e-05	14
AT1G30750	TPRXL	2.24993e-08	4.91799	0.23	0.303	4.49986e-05	14
AT5G05180	myosin heavy chain, striated protein	9.18949e-08	1.93178	0.434	0.258	0.00018379	14
AT5G42180	Peroxidase superfamily protein	1.92844e-07	9.18058	0.442	0.194	0.000385687	14
AT3G532601	ATPAL2	2.86449e-07	2.03996	0.487	0.239	0.000572898	14
AT2G394101	alpha/beta-Hydrolases superfamily protein	2.86841e-07	1.26754	0.513	0.35	0.000573681	14
AT5G67340	ARM repeat superfamily protein	5.3961e-07	0.379542	0.221	0.076	0.00107922	14
AT5G51680	hydroxyproline-rich glycoprotein family protein	9.3564e-07	0.420191	0.416	0.157	0.00187128	14
AT2G368302	GAMMA-TIP1,GAMMA TONOPLAST INTRINSIC PROTEIN 1,TIP1	9.98336e-07	4.52096	0.478	0.316	0.00199667	14
AT4G34050	S-adenosyl-L-methionine-dependent methyltransferases superfamily protein	2.05693e-06	9.49986	0.549	0.395	0.00411387	14
AT5G033001	adenosine kinase 2	7.97926e-06	0.809455	0.097	0.212	0.0159585	14
AT2G30490	ATC4H,CINNAMATE 4-HYDROXYLASE,CYP73A5,REF3,REDUCED EPRDERMAL FLUORESCENCE 3	4.63632e-05	4.07019	0.513	0.445	0.0927265	14
AT3G106801	HSP20-like chaperones superfamily protein	0.000268627	0.435052	0.124	0.177	0.537254	14
AT3G059201	Heavy metal transport/detoxification superfamily protein	0.00754061	0.258586	0.354	0.217	1	14
AT1G17345	SAUR77,SMALL AUXIN UPREGULATED RNA 77	2.60835e-83	0.69198	0.735	0.046	5.2167e-80	15
AT5G39580	Peroxidase superfamily protein	4.49746e-82	10.2507	0.959	0.108	8.99493e-79	15
AT1G65481	transmembrane protein	1.86855e-69	4.80718	0.918	0.13	3.73711e-66	15
AT3G23630	ATIPT7,ARABIDOPSIS THALIANA ISOPENTENYLTRANSFERASE 7	7.14289e-49	2.07205	0.857	0.091	1.42858e-45	15
AT3G24650	AtABI3,SIS10,SUGAR INSENSITIVE 10	2.80829e-48	0.342181	0.857	0.087	5.61658e-45	15
AT3G13432	transmembrane protein	1.25202e-45	0.378331	0.857	0.047	2.50404e-42	15
AT5G24040	F-box SKIP23-like protein (DUF295)	1.50122e-45	0.362537	0.837	0.128	3.00244e-42	15
AT2G43590	Chitinase family protein	6.59283e-45	7.37639	0.918	0.184	1.31857e-41	15
AT2G395301	CASPL4D1,CASP-like protein 4D1	5.45517e-44	0.282273	0.878	0.129	1.09103e-40	15
AT4G30280	ATXTH18,XYLOGLUCAN ENDOTRANSGLUCOSYLASE/HYDROLASE 18	2.73725e-42	9.18714	0.959	0.153	5.4745e-39	15
AT4G32810	ATCCD8,MAX4,MORE AXILLARY BRANCHING 4	8.29801e-39	6.11647	0.939	0.302	1.6596e-35	15
AT2G43510	ATTI1,trypsin inhibitor protein 1	1.38459e-36	0.644469	0.878	0.253	2.76918e-33	15
AT1G45616	AtRLP6,receptor like protein 6	4.99887e-35	1.05541	0.918	0.045	9.99774e-32	15
AT2G457501	S-adenosyl-L-methionine-dependent methyltransferases superfamily protein	2.78679e-34	0.307628	0.878	0.187	5.57358e-31	15
AT1G35140	EXL1,EXORDIUM like 1	4.94917e-34	1.09204	0.918	0.093	9.89834e-31	15
AT4G38420	SKU5 similar 9	6.86484e-34	36.2104	0.918	0.303	1.37297e-30	15
AT4G16440	GOLLUM,Growth at different Oxygen Levels Influences Morphogenesis	1.29938e-33	0.599207	0.878	0.246	2.59875e-30	15
AT2G47550	Plant invertase/pectin methylesterase inhibitor superfamily	2.08608e-33	0.329494	0.837	0.055	4.17217e-30	15
AT1G74650	ATMYB31,ARABIDOPSIS THALIANA MYB DOMAIN PROTEIN 31,ATY13	4.48352e-33	1.23293	0.878	0.26	8.96704e-30	15
AT1G65310	ATXTH17,XYLOGLUCAN ENDOTRANSGLUCOSYLASE/HYDROLASE 17	4.76843e-33	8.79786	0.939	0.351	9.53686e-30	15
AT4G25810	XTH23,xyloglucan endotransglucosylase/hydrolase 23	3.74711e-32	4.63519	0.898	0.249	7.49423e-29	15
AT1G80970	XH domain-containing protein	5.20237e-32	0.256898	0.857	0.094	1.04047e-28	15
AT1G19380	sugar, putative (DUF1195)	8.43451e-32	0.644719	0.898	0.327	1.6869e-28	15
AT3G28210	zinc finger (AN1-like) family protein	2.63622e-31	5.98385	0.939	0.405	5.27244e-28	15
AT4G30270	MERI-5,MERISTEM 5,MERI5B,meristem-5,SEN4,SENESCENCE 4	6.08567e-31	14.4834	0.939	0.306	1.21713e-27	15
AT5G17810	WUSCHEL related homeobox 12	1.07672e-30	26.1031	0.939	0.522	2.15343e-27	15
AT3G62720	ATXT1,AtXXT1,XXT1,XYG XYLOSYLTRANSFERASE 1	2.67371e-30	0.657701	0.878	0.212	5.34742e-27	15
AT5G17350	hypothetical protein	5.66803e-30	0.715696	0.857	0.282	1.13361e-26	15
AT5G41750	Disease resistance protein (TIR-NBS-LRR class) family	7.35619e-30	7.3651	0.857	0.245	1.47124e-26	15
AT1G66090	Disease resistance protein (TIR-NBS class)	1.35931e-28	3.26557	0.837	0.13	2.71862e-25	15
AT5G38700	cotton fiber protein	1.99814e-28	4.58329	0.918	0.466	3.99627e-25	15
AT2G46740	AtGulLO5	3.13811e-28	11.5469	0.939	0.442	6.27622e-25	15
AT2G23790	calcium uniporter (DUF607)	4.28053e-28	19.1731	0.98	0.294	8.56106e-25	15
AT5G010501	Laccase/Diphenol oxidase family protein	1.13287e-27	0.4651	0.857	0.237	2.26574e-24	15
AT1G099321	Phosphoglycerate mutase family protein	3.35247e-27	0.435422	0.918	0.412	6.70494e-24	15
AT2G270801	Late embryogenesis abundant (LEA) hydroxyproline-rich glycoprotein family	9.24647e-27	0.651358	0.939	0.208	1.84929e-23	15
AT3G61190	BON association protein 1	1.91201e-26	0.402987	0.898	0.42	3.82403e-23	15
AT1G62710	BETAVPE	2.89128e-26	2.13546	0.898	0.521	5.78256e-23	15
AT4G38400	ATEXLA2,expansin-like A2,ATEXPL2,ATHEXP BETA 2.2,EXPL2,EXPANSIN L2	8.69572e-26	4.56741	0.878	0.324	1.73914e-22	15
AT4G31000	Calmodulin-binding protein	2.64385e-25	25.961	0.898	0.29	5.2877e-22	15
AT5G57560	XTH22,xyloglucan endotransglucosylase/hydrolase 22	2.84872e-25	4.51921	0.939	0.413	5.69744e-22	15
AT5G453501	proline-rich family protein	2.97531e-25	0.482032	0.898	0.444	5.95062e-22	15
AT3G45970	ATEXLA1,expansin-like A1,ATEXPL1,ATHEXP BETA 2.1,EXPL1,EXPANSIN L1	4.88159e-25	20.1566	0.918	0.461	9.76319e-22	15
AT5G64100	Peroxidase superfamily protein	5.2922e-25	14.3248	0.939	0.56	1.05844e-21	15
AT4G16563	Eukaryotic aspartyl protease family protein	6.57663e-25	0.258955	0.837	0.248	1.31533e-21	15
AT5G03510	C2H2-type zinc finger family protein	9.63163e-25	0.307626	0.735	0.075	1.92633e-21	15
AT4G090302	ATAGP10	5.13226e-24	0.673404	0.898	0.38	1.02645e-20	15
AT4G192001	proline-rich family protein	7.48863e-24	0.923977	0.918	0.506	1.49773e-20	15
AT1G656101	ATGH9A2,ARABIDOPSIS THALIANA GLYCOSYL HYDROLASE 9A2,AtKOR2	8.21105e-24	3.15226	0.898	0.338	1.64221e-20	15
AT3G10660	ATCPK2	1.86068e-23	0.366546	0.878	0.238	3.72137e-20	15
AT5G62960	UDP-N-acetylglucosamine-N-acetylmuramyl-pyrophosphoryl-undecaprenol N-acetylglucosamine protein	3.06468e-23	0.281524	0.816	0.175	6.12936e-20	15
AT2G40460	Major facilitator superfamily protein	6.20233e-23	1.41363	0.857	0.183	1.24047e-19	15
AT5G10830	S-adenosyl-L-methionine-dependent methyltransferases superfamily protein	9.11062e-23	3.20491	0.857	0.317	1.82212e-19	15
AT1G757503	GAST1 protein homolog 1	1.21764e-22	7.31371	0.939	0.39	2.43527e-19	15
AT1G76930	ATEXT1,EXTENSIN 1,ATEXT4,extensin 4,EXT1,extensin 1,ORG5,OBP3-RESPONSIVE GENE 5	2.76051e-21	8.68373	0.898	0.317	5.52102e-18	15
AT2G026801	Cysteine/Histidine-rich C1 domain family protein	8.87036e-21	4.33311	0.918	0.384	1.77407e-17	15
AT4G26200	ACCS7,1-amino-cyclopropane-1-carboxylate synthase 7,ATACS7	1.00095e-20	1.45441	0.755	0.226	2.00191e-17	15
AT2G376701	Transducin/WD40 repeat-like superfamily protein	1.35716e-20	0.564377	0.837	0.295	2.71432e-17	15
AT4G31800	ATWRKY18,ARABIDOPSIS THALIANA WRKY DNA-BINDING PROTEIN 18	1.93062e-20	5.8763	0.857	0.419	3.86124e-17	15
AT2G444501	beta glucosidase 15	6.16506e-20	0.374493	0.878	0.434	1.23301e-16	15
AT2G189802	Peroxidase superfamily protein	1.27697e-19	4.4121	0.878	0.495	2.55394e-16	15
AT1G235601	OBP32pep, putative (DUF220)	2.30632e-19	0.698205	0.878	0.449	4.61264e-16	15
AT3G173901	MAT4,METHIONINE ADENOSYLTRANSFERASE 4,SAMS3,S-ADENOSYLMETHIONINE SYNTHETASE 3	5.53287e-19	3.74779	0.959	0.449	1.10657e-15	15
AT1G79520	Cation efflux family protein	5.97278e-19	2.04315	0.796	0.203	1.19456e-15	15
AT5G240301	SLAC1 homologue 3	1.99263e-18	3.45316	0.898	0.546	3.98526e-15	15
AT1G041601	ATXIB,ARABIDOPSIS THALIANA MYOSIN XI B,XI-8,MYOSIN XI-8,XI-B,MYOSIN XI B	7.02729e-18	0.960181	0.878	0.413	1.40546e-14	15
AT1G625701	flavin-monooxygenase glucosinolate S-oxygenase 4	5.99386e-17	1.08522	0.878	0.487	1.19877e-13	15
AT3G114201	beta-1,3-N-acetylglucosaminyltransferase lunatic protein, putative (DUF604)	6.8521e-17	0.341366	0.857	0.373	1.37042e-13	15
AT4G023801	AtLEA5,Arabidopsis thaliana late embryogenensis abundant like 5	1.59103e-15	0.88614	0.898	0.562	3.18206e-12	15
AT1G170601	CHI2,CHIBI 2,SHK1,SHRINK 1,SOB7,SUPPRESSOR OF PHYB-4 7	2.02022e-15	0.775814	0.857	0.446	4.04043e-12	15
AT3G50930	AtBCS1,AtOM66,OM66,Outer Mitochondrial membrane protein of 66 kDa	4.51114e-15	2.16591	0.735	0.236	9.02227e-12	15
AT5G60350	hypothetical protein	1.33616e-14	0.251576	0.694	0.08	2.67232e-11	15
AT4G192301	cytochrome P450, family 707, subfamily A, polypeptide 1	2.39569e-14	0.469405	0.837	0.282	4.79138e-11	15
AT2G18690	transmembrane protein	3.00835e-14	0.296878	0.633	0.199	6.01671e-11	15
AT4G28900	NA	1.70303e-12	0.281368	0.776	0.507	3.40607e-09	15
AT3G57520	AtSIP2,seed imbibition 2,RS2,raffinose synthase 2	3.21745e-12	31.4175	0.796	0.475	6.43491e-09	15
AT2G211871	Natural antisense transcript overlaps with AT2G21185	3.87275e-12	0.802035	0.714	0.178	7.7455e-09	15
AT3G467001	UDP-Glycosyltransferase superfamily protein	5.14848e-12	3.11179	0.755	0.398	1.0297e-08	15
AT2G382501	Homeodomain-like superfamily protein	3.8909e-11	0.583062	0.694	0.138	7.78179e-08	15
AT4G195201	disease resistance protein (TIR-NBS-LRR class) family	5.56623e-11	2.67935	0.735	0.23	1.11325e-07	15
AT5G107201	AHK5,histidine kinase 5,CKI2,CYTOKININ INDEPENDENT 2	6.50727e-11	0.261462	0.735	0.252	1.30145e-07	15
AT4G019502	ATGPAT3,GLYCEROL-3-PHOSPHATE sn-2-ACYLTRANSFERASE 3	1.81907e-10	1.2356	0.796	0.414	3.63813e-07	15
AT2G20142	Toll-Interleukin-Resistance (TIR) domain family protein	5.29148e-10	0.399872	0.592	0.07	1.0583e-06	15
AT1G192301	Riboflavin synthase-like superfamily protein	6.55841e-09	0.328695	0.673	0.183	1.31168e-05	15
AT3G145701	ATGSL04,glucan synthase-like 4,GSL4,glucan synthase-like 4,atgsl4,gsl04	1.7944e-08	2.03551	0.673	0.356	3.5888e-05	15
AT5G169101	ATCSLD2	5.45584e-08	0.595932	0.714	0.268	0.000109117	15
AT5G054001	LRR and NB-ARC domains-containing disease resistance protein	3.24831e-06	0.526067	0.755	0.466	0.00649661	15
AT2G25460	EEIG1/EHBP1 protein amino-terminal domain protein	1.04285e-05	2.06866	0.653	0.318	0.020857	15
AT3G234301	ATPHO1,ARABIDOPSIS PHOSPHATE 1	8.55048e-05	0.560734	0.653	0.34	0.17101	15
AT3G21351	transmembrane protein	0.000350046	0.502237	0.551	0.24	0.700092	15
AT3G492101	O-acyltransferase (WSD1-like) family protein	0.000627157	0.432605	0.592	0.276	1	15
AT1G23100	GroES-like family protein	2.0431e-92	0.549683	0.78	0.058	4.08621e-89	16
AT3G04230	Ribosomal protein S5 domain 2-like superfamily protein	1.93148e-74	0.562952	0.829	0.049	3.86297e-71	16
AT3G15357	phosphopantothenoylcysteine decarboxylase subunit	3.89363e-62	1.13491	0.78	0.048	7.78726e-59	16
AT5G63660	Scorpion toxin-like knottin superfamily protein	7.35247e-59	1.13438	0.878	0.108	1.47049e-55	16
AT2G34050	ATP synthase F1 complex assembly factor	4.35629e-53	0.792172	0.805	0.101	8.71259e-50	16
AT5G18790	Ribosomal protein L33 family protein	1.4497e-51	4.66257	0.878	0.099	2.8994e-48	16
AT5G23830	MD-2-related lipid recognition domain-containing protein	1.15186e-49	0.568367	0.878	0.078	2.30371e-46	16
AT3G43980	Ribosomal protein S14p/S29e family protein	4.54753e-44	6.22061	0.878	0.137	9.09506e-41	16
AT1G76300	snRNP core protein SMD3	3.8922e-39	1.65853	0.902	0.181	7.78441e-36	16
AT2G16580	SAUR8,SMALL AUXIN UPREGULATED RNA 8	4.40217e-39	0.312232	0.854	0.173	8.80435e-36	16
AT3G10610	Ribosomal S17 family protein	2.1525e-35	7.35668	0.878	0.174	4.305e-32	16
AT2G20515	pollen Ole e I family allergen protein	5.8941e-35	1.03674	0.829	0.179	1.17882e-31	16
AT3G22840	ELIP	1.21247e-34	0.477751	0.805	0.16	2.42493e-31	16
AT1G08780	PFD4,PREFOLDIN 4	3.14854e-34	2.9588	0.902	0.183	6.29707e-31	16
AT5G62340	Plant invertase/pectin methylesterase inhibitor superfamily protein	3.49988e-33	4.69456	0.854	0.149	6.99977e-30	16
AT1G07070	Ribosomal protein L35Ae family protein	5.12372e-33	1.23791	0.902	0.071	1.02474e-29	16
AT3G23830	AtGRP4,GR-RBP4	1.59222e-32	5.49358	0.902	0.181	3.18444e-29	16
AT1G48630	RACK1B,receptor for activated C kinase 1B	8.65546e-32	7.60893	0.878	0.196	1.73109e-28	16
AT5G64680	mediator-associated protein	2.53492e-31	1.19646	0.878	0.13	5.06985e-28	16
AT1G488301	Ribosomal protein S7e family protein	5.16077e-31	2.86542	0.927	0.109	1.03215e-27	16
AT2G20490	nucleolar RNA-binding Nop10p family protein	7.13012e-31	4.31766	0.927	0.096	1.42602e-27	16
AT2G25980	Mannose-binding lectin superfamily protein	1.35231e-30	2.08486	0.854	0.132	2.70462e-27	16
AT1G09590	Translation protein SH3-like family protein	1.85147e-30	33.711	1	0.35	3.70293e-27	16
AT3G27330	zinc finger (C3HC4-type RING finger) family protein	3.64254e-30	0.372809	0.829	0.12	7.28507e-27	16
AT1G29250	Alba DNA/RNA-binding protein	4.5585e-30	7.76054	0.927	0.281	9.11699e-27	16
AT2G36160	Ribosomal protein S11 family protein	4.93494e-30	30.1522	0.976	0.245	9.86987e-27	16
AT1G16000	GAG1At protein	6.21384e-30	3.97176	0.878	0.17	1.24277e-26	16
AT1G20430	hypothetical protein	6.54685e-30	0.710481	0.902	0.252	1.30937e-26	16
AT3G56070	rotamase cyclophilin 2	3.492e-29	1.97856	0.878	0.105	6.984e-26	16
AT3G09200	Ribosomal protein L10 family protein	3.93843e-29	32.8033	1	0.436	7.87686e-26	16
AT5G56030	AtHsp90.2,HEAT SHOCK PROTEIN 90.2,ERD8,EARLY-RESPONSIVE TO DEHYDRATION 8,HSP81.2,heat shock protein 81.2,HSP90.2,HEAT SHOCK PROTEIN 90.2	4.39047e-29	15.913	1	0.376	8.78093e-26	16
AT3G55280	RPL23A2,RIBOSOMAL PROTEIN L23A2	5.26465e-29	11.6489	0.951	0.245	1.05293e-25	16
AT2G47610	Ribosomal protein L7Ae/L30e/S12e/Gadd45 family protein	6.33803e-29	18.5022	1	0.326	1.26761e-25	16
AT5G02500	AT-HSC70-1,ARABIDOPSIS THALIANA HEAT SHOCK COGNATE PROTEIN 70-1,AtHsp70-1,HSC70,HEAT SHOCK COGNATE PROTEIN 70,HSP70-1,HEAT SHOCK PROTEIN 70-1	6.71768e-29	46.5669	1	0.545	1.34354e-25	16
AT3G16410	nitrile specifier protein 4	6.78868e-29	0.711066	0.854	0.153	1.35774e-25	16
AT5G19510	Translation elongation factor EF1B/ribosomal protein S6 family protein	8.53222e-29	18.3479	1	0.183	1.70644e-25	16
AT1G43170	ARP1,ribosomal protein 1,RPL3A,emb2207,embryo defective 2207	8.59531e-29	39.3002	1	0.404	1.71906e-25	16
AT4G146151	sporulation-specific protein	9.22897e-29	0.515149	0.878	0.28	1.84579e-25	16
AT3G46560	Tim10/DDP family zinc finger protein	9.70377e-29	3.5964	0.902	0.11	1.94075e-25	16
AT1G70340	dicer-like protein (DUF936)	1.02497e-28	0.334603	0.659	0.09	2.04994e-25	16
AT3G52580	Ribosomal protein S11 family protein	1.04186e-28	2.71223	0.878	0.285	2.08371e-25	16
AT1G28290	arabinogalactan protein 31	1.37637e-28	10.9303	0.976	0.216	2.75273e-25	16
AT3G06680	Ribosomal L29e protein family	1.48214e-28	8.04153	0.927	0.27	2.96429e-25	16
AT3G10090	Nucleic acid-binding, OB-fold-like protein	1.68527e-28	2.03758	0.927	0.11	3.37054e-25	16
AT2G41840	Ribosomal protein S5 family protein	2.13392e-28	36.1927	1	0.448	4.26783e-25	16
AT2G15000	caspase-6 protein	3.58276e-28	1.15548	0.902	0.311	7.16551e-25	16
AT5G60390	GTP binding Elongation factor Tu family protein	3.68133e-28	56.8273	1	0.375	7.36267e-25	16
AT4G31700	AtRPS6,RPS6A	4.66441e-28	43.0422	1	0.465	9.32882e-25	16
AT2G37190	Ribosomal protein L11 family protein	5.07401e-28	16.8688	0.976	0.37	1.0148e-24	16
AT5G41685	Mitochondrial outer membrane translocase complex, subunit Tom7	5.79575e-28	0.986167	0.854	0.207	1.15915e-24	16
AT4G27090	Ribosomal protein L14	5.8179e-28	52.8625	0.976	0.221	1.16358e-24	16
AT5G35940	Mannose-binding lectin superfamily protein	8.02812e-28	0.686668	0.854	0.189	1.60562e-24	16
AT5G15650	ATRGP2,REVERSIBLY GLYCOSYLATED POLYPEPTIDE 2	8.68155e-28	9.26411	1	0.398	1.73631e-24	16
AT1G18630	glycine-rich RNA-binding protein 6	8.73871e-28	0.435732	0.854	0.083	1.74774e-24	16
AT1G07940	GTP binding Elongation factor Tu family protein	9.47917e-28	20.5528	1	0.396	1.89583e-24	16
AT5G20290	Ribosomal protein S8e family protein	1.00295e-27	47.1864	0.976	0.354	2.0059e-24	16
AT1G66580	RPL10C,ribosomal protein L10 C	1.03298e-27	18.3684	0.976	0.256	2.06597e-24	16
AT2G32060	Ribosomal protein L7Ae/L30e/S12e/Gadd45 family protein	1.10461e-27	22.3685	0.976	0.225	2.20923e-24	16
AT2G239301	Putative small nuclear ribonucleoprotein G	1.17187e-27	1.95255	0.878	0.278	2.34374e-24	16
AT3G53020	RPL24B,RPL24,RIBOSOMAL PROTEIN L24	1.24151e-27	50.0349	0.976	0.479	2.48302e-24	16
AT2G47110	UBI6,UBIQUITIN EXTENSION PROTEIN 6	1.50402e-27	26.1829	0.976	0.332	3.00805e-24	16
AT4G34670	Ribosomal protein S3Ae	1.54225e-27	22.5598	1	0.268	3.0845e-24	16
AT2G18020	Ribosomal protein L2 family	1.71359e-27	54.3977	0.976	0.432	3.42719e-24	16
AT5G15200	Ribosomal protein S4	1.97611e-27	80.38	0.976	0.334	3.95222e-24	16
AT5G16130	Ribosomal protein S7e family protein	2.06115e-27	18.233	0.976	0.305	4.1223e-24	16
AT2G39460	ATRPL23A,ARABIDOPSIS THALIANA RIBOSOMAL PROTEIN L23A,RPL23A1,RIBOSOMAL PROTEIN L23A1,RPL23A,RIBOSOMAL PROTEIN L23A	2.13968e-27	35.6016	0.976	0.378	4.27936e-24	16
AT3G22230	Ribosomal L27e protein family	2.17693e-27	25.2513	0.927	0.258	4.35387e-24	16
AT3G62250	ubiquitin 5	2.26173e-27	36.4977	0.976	0.467	4.52347e-24	16
AT5G27700	Ribosomal protein S21e	2.27854e-27	29.6323	0.976	0.283	4.55708e-24	16
AT4G342001	PGDH1,phosphoglycerate dehydrogenase 1	2.43188e-27	4.72858	0.976	0.42	4.86376e-24	16
AT5G27850	Ribosomal protein L18e/L15 superfamily protein	2.53254e-27	47.285	0.976	0.386	5.06508e-24	16
AT2G36530	ENO2,ENOLASE 2	2.66632e-27	13.7554	1	0.354	5.33263e-24	16
AT1G02780	Ribosomal protein L19e family protein	3.17665e-27	51.2247	0.976	0.452	6.3533e-24	16
AT4G13850	ATGRP2,GLYCINE-RICH RNA-BINDING PROTEIN 2,GRP2,glycine rich protein 2	3.42902e-27	11.2253	0.976	0.425	6.85803e-24	16
AT1G07930	GTP binding Elongation factor Tu family protein	3.517e-27	21.1362	0.976	0.277	7.034e-24	16
AT1G09200	H3.1,histone 3.1	3.66049e-27	5.24305	0.854	0.152	7.32099e-24	16
AT5G22140	FAD/NAD(P)-binding oxidoreductase family protein	3.8448e-27	0.382975	0.878	0.085	7.6896e-24	16
AT4G17390	Ribosomal protein L23/L15e family protein	3.95219e-27	25.5433	0.976	0.264	7.90439e-24	16
AT5G18380	Ribosomal protein S5 domain 2-like superfamily protein	4.19734e-27	42.106	0.976	0.332	8.39468e-24	16
AT3G49010	ATBBC1,breast basic conserved 1,RSU2,40S RIBOSOMAL PROTEIN	4.45974e-27	32.9313	0.976	0.382	8.91948e-24	16
AT3G09630	SAC56,Suppressor of Acaulis 56	4.50636e-27	24.2124	0.976	0.2	9.01272e-24	16
AT1G56070	Ribosomal protein S5/Elongation factor G/III/V family protein	4.78746e-27	33.5439	0.976	0.379	9.57492e-24	16
AT5G27770	Ribosomal L22e protein family	4.79668e-27	14.5847	0.927	0.228	9.59337e-24	16
AT5G52650	RNA binding Plectin/S10 domain-containing protein	5.20622e-27	20.7369	0.927	0.292	1.04124e-23	16
AT3G52590	EMB2167,EMBRYO DEFECTIVE 2167,ERD16,EARLY-RESPONSIVE TO DEHYDRATION 16,HAP4,HAPLESS 4	5.28014e-27	60.725	0.951	0.22	1.05603e-23	16
AT1G11680	CYP51A2,CYTOCHROME P450 51A2,CYP51,CYTOCHROME P450 51,EMB1738,embryo defective 1738,atCYP51,CYTOCHROME P450 51	5.93765e-27	2.34219	0.927	0.305	1.18753e-23	16
AT3G09500	Ribosomal L29 family protein	6.44912e-27	27.0058	0.976	0.378	1.28982e-23	16
AT3G60770	Ribosomal protein S13/S15	7.03539e-27	18.5016	0.951	0.227	1.40708e-23	16
AT2G31610	Ribosomal protein S3 family protein	7.05405e-27	9.88028	0.902	0.224	1.41081e-23	16
AT3G11940	AML1,ARABIDOPSIS MINUTE-LIKE 1,ATRPS5A,ribosomal protein 5A	7.64255e-27	32.8058	0.951	0.22	1.52851e-23	16
AT1G30230	EF1Bb,elongation factor 1B beta	7.64791e-27	20.1934	0.976	0.371	1.52958e-23	16
AT3G18130	RACK1C,receptor for activated C kinase 1C	7.67813e-27	4.26607	0.878	0.094	1.53563e-23	16
AT2G27710	60S acidic ribosomal protein family	7.68653e-27	68.9284	0.976	0.508	1.53731e-23	16
AT1G07920	GTP binding Elongation factor Tu family protein	8.71243e-27	20.3195	0.976	0.314	1.74249e-23	16
AT3G23990	heat shock protein 60	9.51297e-27	11.0921	0.976	0.428	1.90259e-23	16
AT3G53430	Ribosomal protein L11 family protein	9.58985e-27	23.4516	0.951	0.227	1.91797e-23	16
AT5G45590	Ribosomal protein L35	9.72039e-27	0.954208	0.854	0.094	1.94408e-23	16
AT1G72370	AP40,RP40,RPSAA	1.00077e-26	24.6332	0.976	0.425	2.00154e-23	16
AT4G379101	mitochondrial heat shock protein 70-1	1.07233e-26	5.13388	0.976	0.275	2.14466e-23	16
AT1G01100	60S acidic ribosomal protein family	1.09172e-26	29.4231	0.976	0.412	2.18344e-23	16
AT5G39740	OLI7,OLIGOCELLULA 7	1.09673e-26	28.2238	0.976	0.459	2.19347e-23	16
AT3G24830	Ribosomal protein L13 family protein	1.10658e-26	29.3855	0.951	0.292	2.21316e-23	16
AT4G39200	Ribosomal protein S25 family protein	1.24756e-26	58.0585	0.951	0.285	2.49512e-23	16
AT5G28060	Ribosomal protein S24e family protein	1.32929e-26	31.8565	0.951	0.21	2.65859e-23	16
AT3G05590	ribosomal protein L18	1.38058e-26	30.8195	0.976	0.292	2.76117e-23	16
AT3G18740	Ribosomal protein L7Ae/L30e/S12e/Gadd45 family protein	1.38908e-26	22.064	0.902	0.194	2.77815e-23	16
AT2G31410	coiled-coil protein	1.75307e-26	1.78547	0.902	0.25	3.50614e-23	16
AT3G46040	ribosomal protein S15A D	1.84356e-26	5.40313	0.927	0.171	3.68711e-23	16
AT2G33370	Ribosomal protein L14p/L23e family protein	1.86531e-26	14.0157	0.927	0.169	3.73062e-23	16
AT3G11510	Ribosomal protein S11 family protein	2.0549e-26	32.4144	0.951	0.223	4.1098e-23	16
AT5G02870	RPL4,ribosomal large subunit 4	2.07917e-26	12.4879	0.976	0.322	4.15833e-23	16
AT3G07110	Ribosomal protein L13 family protein	2.26092e-26	13.5879	0.951	0.405	4.52183e-23	16
AT4G31300	N-terminal nucleophile aminohydrolases (Ntn hydrolases) superfamily protein	2.36646e-26	7.95336	0.976	0.45	4.73293e-23	16
AT2G27530	Ribosomal protein L1p/L10e family	2.72213e-26	13.5721	0.976	0.344	5.44426e-23	16
AT5G42020	Heat shock protein 70 (Hsp 70) family protein	2.92685e-26	11.9004	0.976	0.299	5.85371e-23	16
AT3G16080	Zinc-binding ribosomal protein family protein	3.00165e-26	16.4477	0.951	0.337	6.00329e-23	16
AT3G52930	AtFBA8	3.05379e-26	26.1786	0.976	0.403	6.10759e-23	16
AT5G138501	nascent polypeptide-associated complex subunit alpha-like protein 3	3.12977e-26	1.87122	0.902	0.216	6.25954e-23	16
AT1G33120	Ribosomal protein L6 family	3.2143e-26	20.6115	0.951	0.404	6.4286e-23	16
AT5G10360	RPS6B,Ribosomal protein small subunit 6b	3.75814e-26	11.5982	0.951	0.254	7.51627e-23	16
AT1G23290	Ribosomal protein L18e/L15 superfamily protein	3.89869e-26	28.0201	0.951	0.314	7.79737e-23	16
AT5G107202	AHK5,histidine kinase 5,CKI2,CYTOKININ INDEPENDENT 2	4.05585e-26	0.396455	0.902	0.252	8.1117e-23	16
AT1G77940	Ribosomal protein L7Ae/L30e/S12e/Gadd45 family protein	4.33487e-26	21.0208	0.927	0.172	8.66974e-23	16
AT4G26230	Ribosomal protein L31e family protein	4.73964e-26	13.1496	0.976	0.427	9.47928e-23	16
AT2G34480	Ribosomal protein L18ae/LX family protein	4.92553e-26	58.0038	0.927	0.256	9.85105e-23	16
AT1G20580	Small nuclear ribonucleoprotein family protein	4.93805e-26	3.97146	0.854	0.232	9.8761e-23	16
AT5G56710	Ribosomal protein L31e family protein	5.11433e-26	35.4673	0.951	0.225	1.02287e-22	16
AT4G13940	ATSAHH1,S-ADENOSYL-L-HOMOCYSTEIN HYDROLASE 1,EMB1395,EMBRYO DEFECTIVE 1395,MEE58,MATERNAL EFFECT EMBRYO ARREST 58,SAH1,SAHH1,S-ADENOSYL-L-HOMOCYSTEIN HYDROLASE 1	5.14511e-26	21.8779	0.976	0.431	1.02902e-22	16
AT5G17920	ATCIMS,COBALAMIN-INDEPENDENT METHIONINE SYNTHASE,ATMETS	6.25069e-26	12.4459	1	0.571	1.25014e-22	16
AT5G07090	Ribosomal protein S4 (RPS4A) family protein	6.43763e-26	15.6028	0.951	0.311	1.28753e-22	16
AT1G26630	ATELF5A-2,EUKARYOTIC ELONGATION FACTOR 5A-2,ELF5A-2,EUKARYOTIC ELONGATION FACTOR 5A-2	6.6044e-26	29.3317	0.976	0.277	1.32088e-22	16
AT1G18080	Transducin/WD40 repeat-like superfamily protein	7.44683e-26	12.8184	0.951	0.369	1.48937e-22	16
AT2G36620	ribosomal protein L24	7.45277e-26	20.7868	0.927	0.21	1.49055e-22	16
AT1G52300	Zinc-binding ribosomal protein family protein	7.56458e-26	37.0223	0.951	0.249	1.51292e-22	16
AT5G56010	AtHsp90-3,HEAT SHOCK PROTEIN 90-3,AtHsp90.3,HEAT SHOCK PROTEIN 90.3,Hsp81.3,HEAT SHOCK PROTEIN 81.3	8.40833e-26	27.3613	0.976	0.517	1.68167e-22	16
AT1G343551	ATPS1,PARALLEL SPINDLE 1	8.53925e-26	0.35114	0.854	0.124	1.70785e-22	16
AT4G31840	AtENODL15	9.26204e-26	0.978362	0.78	0.097	1.85241e-22	16
AT4G332701	AtCDC20.1	9.8213e-26	0.305057	0.878	0.256	1.96426e-22	16
AT4G00100	ATRPS13A,ribosomal protein S13A,PFL2,POINTED FIRST LEAF 2,RPS13	9.97194e-26	27.6623	0.951	0.391	1.99439e-22	16
AT4G10480	Nascent polypeptide-associated complex (NAC), alpha subunit family protein	1.08297e-25	5.96262	0.902	0.176	2.16593e-22	16
AT3G49910	Translation protein SH3-like family protein	1.11295e-25	49.5662	0.927	0.234	2.22589e-22	16
AT1G04480	Ribosomal protein L14p/L23e family protein	1.13067e-25	16.5618	0.951	0.454	2.26133e-22	16
AT4G09320	nucleoside diphosphate kinase	1.1704e-25	25.7813	0.951	0.388	2.3408e-22	16
AT5G02450	Ribosomal protein L36e family protein	1.25642e-25	33.1606	0.927	0.199	2.51285e-22	16
AT2G35240	plastid developmental protein DAG	1.28474e-25	1.0997	0.854	0.128	2.56947e-22	16
AT5G23420	high-mobility group box 6	1.37726e-25	0.5622	0.902	0.134	2.75452e-22	16
AT1G14320	RPL10A,ribosomal protein L10 A,RPL10,ribosomal protein L10	1.55318e-25	33.3736	0.976	0.533	3.10636e-22	16
AT1G096401	Translation elongation factor EF1B, gamma chain	1.61186e-25	3.63091	0.976	0.406	3.22373e-22	16
AT1G70600	Ribosomal protein L18e/L15 superfamily protein	1.63253e-25	32.5915	0.951	0.429	3.26507e-22	16
AT3G53740	Ribosomal protein L36e family protein	1.64263e-25	36.5749	0.927	0.238	3.28526e-22	16
AT2G19730	Ribosomal L28e protein family	1.72916e-25	55.9469	0.927	0.229	3.45833e-22	16
AT5G02960	Ribosomal protein S12/S23 family protein	1.72917e-25	56.2718	0.951	0.445	3.45833e-22	16
AT5G65360	H3.1,histone 3.1	1.76811e-25	7.00774	0.902	0.2	3.53623e-22	16
AT5G62300	Ribosomal protein S10p/S20e family protein	1.82954e-25	30.2936	0.927	0.262	3.65907e-22	16
AT2G33210	heat shock protein 60-2	1.87487e-25	4.16131	0.927	0.273	3.74973e-22	16
AT5G61170	Ribosomal protein S19e family protein	1.94581e-25	14.3551	0.951	0.433	3.89161e-22	16
AT1G67430	Ribosomal protein L22p/L17e family protein	2.02591e-25	50.9285	0.951	0.335	4.05182e-22	16
AT3G06700	Ribosomal L29e protein family	2.04564e-25	23.9254	0.927	0.192	4.09128e-22	16
AT4G16720	Ribosomal protein L23/L15e family protein	2.11238e-25	32.894	0.951	0.406	4.22475e-22	16
AT4G38740	rotamase CYP 1	2.18562e-25	16.1054	0.951	0.416	4.37124e-22	16
AT4G25740	RNA binding Plectin/S10 domain-containing protein	2.40427e-25	7.98167	0.902	0.245	4.80854e-22	16
AT1G41880	Ribosomal protein L35Ae family protein	2.46214e-25	19.5999	0.951	0.498	4.92428e-22	16
AT3G62870	Ribosomal protein L7Ae/L30e/S12e/Gadd45 family protein	2.47496e-25	18.5862	0.951	0.459	4.94991e-22	16
AT4G18100	Ribosomal protein L32e	2.50467e-25	44.504	0.951	0.506	5.00935e-22	16
AT2G17360	Ribosomal protein S4 (RPS4A) family protein	2.5171e-25	12.1756	0.951	0.354	5.03421e-22	16
AT2G01250	Ribosomal protein L30/L7 family protein	2.72051e-25	24.1726	0.951	0.433	5.44102e-22	16
AT1G14980	chaperonin 10	2.92951e-25	19.7127	0.902	0.341	5.85903e-22	16
AT3G48930	Nucleic acid-binding, OB-fold-like protein	3.27055e-25	27.5596	0.927	0.211	6.54111e-22	16
AT3G03920	H/ACA ribonucleoprotein complex, subunit Gar1/Naf1 protein	3.54652e-25	2.52712	0.854	0.112	7.09305e-22	16
AT4G31120	ATPRMT5,CAU1,calcium underaccumulation 1,PRMT5,PROTEIN ARGININE METHYLTRANSFERASE 5	3.86102e-25	1.08574	0.878	0.181	7.72203e-22	16
AT1G73230	Nascent polypeptide-associated complex NAC	3.95087e-25	11.2702	0.951	0.411	7.90175e-22	16
AT5G10510	PLT3,PLETHORA 3	4.33356e-25	0.72179	0.854	0.152	8.66712e-22	16
AT5G41520	RNA binding Plectin/S10 domain-containing protein	4.38312e-25	12.6165	0.927	0.308	8.76624e-22	16
AT1G57660	Translation protein SH3-like family protein	4.93448e-25	14.0685	0.902	0.19	9.86896e-22	16
AT3G44010	Ribosomal protein S14p/S29e family protein	5.79188e-25	8.7413	0.927	0.204	1.15838e-21	16
AT2G35605	SWIB/MDM2 domain superfamily protein	6.59747e-25	0.89594	0.756	0.023	1.31949e-21	16
AT5G23535	KOW domain-containing protein	6.93082e-25	2.60101	0.878	0.197	1.38616e-21	16
AT1G15930	Ribosomal protein L7Ae/L30e/S12e/Gadd45 family protein	6.98361e-25	23.6243	0.927	0.345	1.39672e-21	16
AT3G23390	RPL36aA,RPL36a A	7.18651e-25	13.4063	0.927	0.332	1.4373e-21	16
AT5G03850	Nucleic acid-binding, OB-fold-like protein	7.35496e-25	29.9065	0.927	0.281	1.47099e-21	16
AT1G09690	Translation protein SH3-like family protein	7.60905e-25	32.9419	0.927	0.324	1.52181e-21	16
AT3G14600	Ribosomal protein L18ae/LX family protein	7.86451e-25	8.79114	0.951	0.477	1.5729e-21	16
AT4G24190	AtHsp90-7,HEAT SHOCK PROTEIN 90-7,AtHsp90.7,HEAT SHOCK PROTEIN 90.7,HSP90.7,HEAT SHOCK PROTEIN 90.7	8.26861e-25	22.24	0.976	0.513	1.65372e-21	16
AT4G11210	Disease resistance-responsive (dirigent-like protein) family protein	8.40195e-25	0.442651	0.854	0.346	1.68039e-21	16
AT2G21580	Ribosomal protein S25 family protein	8.76879e-25	11.5212	0.951	0.519	1.75376e-21	16
AT3G57150	AtCBF5,AtNAP57,CBF5	8.86694e-25	13.8044	0.951	0.266	1.77339e-21	16
AT3G53890	Ribosomal protein S21e	9.59206e-25	24.1149	0.927	0.429	1.91841e-21	16
AT5G64140	ribosomal protein S28	9.8535e-25	17.7431	0.927	0.377	1.9707e-21	16
AT5G47700	60S acidic ribosomal protein family	1.00291e-24	30.4487	0.927	0.284	2.00582e-21	16
AT3G25520	OLI5,OLIGOCELLULA 5,PGY3,PIGGYBACK3,RPL5A,RIBOSOMAL PROTEIN L5 A	1.02267e-24	11.5657	0.927	0.244	2.04535e-21	16
AT5G05270	AtCHIL	1.03074e-24	0.409777	0.902	0.197	2.06148e-21	16
AT3G04400	Ribosomal protein L14p/L23e family protein	1.09928e-24	50.1548	0.927	0.365	2.19855e-21	16
AT5G47930	Zinc-binding ribosomal protein family protein	1.11455e-24	32.0552	0.927	0.309	2.2291e-21	16
AT5G58420	Ribosomal protein S4 (RPS4A) family protein	1.23654e-24	8.72868	0.902	0.156	2.47308e-21	16
AT1G56110	NOP56-like pre RNA processing ribonucleoprotein	1.25052e-24	13.7236	0.951	0.472	2.50103e-21	16
AT3G15640	Rubredoxin-like superfamily protein	1.28713e-24	7.17828	0.927	0.256	2.57427e-21	16
AT2G356352	RUB2,RELATED TO UBIQUITIN 2	1.73748e-24	1.02193	0.878	0.229	3.47496e-21	16
AT5G02610	Ribosomal L29 family protein	1.90289e-24	7.62189	0.902	0.333	3.80577e-21	16
AT5G56670	Ribosomal protein S30 family protein	1.9952e-24	27.1951	0.927	0.229	3.9904e-21	16
AT1G17880	ATBTF3	2.03848e-24	31.4917	0.927	0.243	4.07697e-21	16
AT2G16600	AtCYP19-1,CYP19,cyclophilin 19	2.18622e-24	11.1027	0.951	0.241	4.37244e-21	16
AT4G18730	ribosomal protein L16B	2.27861e-24	19.6021	0.902	0.268	4.55721e-21	16
AT4G15000	Ribosomal L27e protein family	2.29559e-24	23.7024	0.927	0.412	4.59119e-21	16
AT3G47370	Ribosomal protein S10p/S20e family protein	2.30672e-24	17.927	0.927	0.45	4.61344e-21	16
AT1G18540	Ribosomal protein L6 family protein	2.35703e-24	37.6213	0.927	0.41	4.71406e-21	16
AT3G178201	ATGSKB6,ARABIDOPSIS THALIANA GLUTAMINE SYNTHASE CLONE KB6	2.39552e-24	5.46277	0.951	0.46	4.79104e-21	16
AT4G00810	60S acidic ribosomal protein family	2.40738e-24	10.3322	0.927	0.307	4.81476e-21	16
AT3G56340	Ribosomal protein S26e family protein	2.45245e-24	31.8338	0.927	0.34	4.9049e-21	16
AT1G74060	Ribosomal protein L6 family protein	2.59694e-24	9.54293	0.927	0.334	5.19387e-21	16
AT3G16780	Ribosomal protein L19e family protein	2.99569e-24	6.87425	0.878	0.245	5.99137e-21	16
AT3G02080	Ribosomal protein S19e family protein	3.03785e-24	13.3102	0.927	0.409	6.0757e-21	16
AT1G73940	tumor necrosis factor receptor family protein	3.16014e-24	0.660887	0.707	0.069	6.32028e-21	16
AT2G40360	AtPEIP1,AtPEP1,Arabidopsis thaliana pescadillo ortholog1	3.28469e-24	3.66357	0.951	0.362	6.56937e-21	16
AT5G57290	60S acidic ribosomal protein family	3.36255e-24	23.6553	0.927	0.457	6.72511e-21	16
AT1G659801	thioredoxin-dependent peroxidase 1	3.44729e-24	5.93913	0.927	0.29	6.89457e-21	16
AT5G462901	KAS1,KETOACYL-ACP SYNTHASE 1	3.59934e-24	4.17878	0.927	0.324	7.19868e-21	16
AT4G29410	Ribosomal L28e protein family	3.64073e-24	6.84108	0.927	0.439	7.28147e-21	16
AT2G40510	Ribosomal protein S26e family protein	3.68649e-24	6.11773	0.902	0.308	7.37299e-21	16
AT3G05560	Ribosomal L22e protein family	3.7397e-24	27.6642	0.927	0.372	7.47941e-21	16
AT4G31985	Ribosomal protein L39 family protein	3.78213e-24	27.4749	0.927	0.251	7.56425e-21	16
AT1G22780	PFL1,POINTED FIRST LEAVES 1,RPS18A,40S RIBOSOMAL PROTEIN S18	3.90711e-24	9.62536	0.927	0.454	7.81421e-21	16
AT3G150001	MORF8,multiple organellar RNA editing factor 8	4.33484e-24	2.12476	0.902	0.36	8.66969e-21	16
AT3G04840	Ribosomal protein S3Ae	4.37618e-24	27.2497	0.927	0.351	8.75235e-21	16
AT5G098101	AtACT7	4.92129e-24	5.17634	0.976	0.473	9.84257e-21	16
AT3G085801	ADP/ATP carrier 1	5.19477e-24	11.1032	0.976	0.288	1.03895e-20	16
AT2G44120	Ribosomal protein L30/L7 family protein	5.38617e-24	5.75229	0.927	0.482	1.07723e-20	16
AT5G47210	Hyaluronan / mRNA binding family	5.42236e-24	25.5641	0.951	0.475	1.08447e-20	16
AT5G62190	DEAD box RNA helicase (PRH75)	5.75347e-24	10.424	0.951	0.333	1.15069e-20	16
AT4G11630	Ribosomal protein L19 family protein	6.19764e-24	0.941823	0.561	0.066	1.23953e-20	16
AT5G59850	Ribosomal protein S8 family protein	6.20799e-24	10.4273	0.927	0.515	1.2416e-20	16
AT1G48920	ATNUC-L1,nucleolin like 1,NUC1,nucleolin 1,PARL1,PARALLEL 1	6.47339e-24	16.1377	0.927	0.289	1.29468e-20	16
AT2G45070	Preprotein translocase Sec, Sec61-beta subunit protein	6.75872e-24	12.3696	0.951	0.446	1.35174e-20	16
AT5G079601	asterix-like protein	6.9467e-24	0.658687	0.854	0.174	1.38934e-20	16
AT1G54000	GDSL-like Lipase/Acylhydrolase superfamily protein	7.21563e-24	9.46579	0.902	0.288	1.44313e-20	16
AT2G25210	Ribosomal protein L39 family protein	7.75706e-24	26.9434	0.902	0.287	1.55141e-20	16
AT5G27330	Prefoldin chaperone subunit family protein	9.14461e-24	2.31725	0.927	0.398	1.82892e-20	16
AT3G200501	ATTCP-1,T-complex protein 1 alpha subunit	9.21225e-24	5.059	0.951	0.472	1.84245e-20	16
AT3G59540	Ribosomal L38e protein family	9.29694e-24	15.7132	0.927	0.317	1.85939e-20	16
AT1G243601	NAD(P)-binding Rossmann-fold superfamily protein	1.00228e-23	6.37215	0.927	0.208	2.00457e-20	16
AT3G60245	Zinc-binding ribosomal protein family protein	1.04962e-23	62.7727	0.927	0.464	2.09924e-20	16
AT4G25630	ATFIB2	1.05231e-23	3.0945	0.902	0.41	2.10463e-20	16
AT4G12600	Ribosomal protein L7Ae/L30e/S12e/Gadd45 family protein	1.12391e-23	9.86339	0.878	0.302	2.24782e-20	16
AT2G27720	60S acidic ribosomal protein family	1.18841e-23	24.3862	0.927	0.4	2.37683e-20	16
AT1G04270	cytosolic ribosomal protein S15	1.19043e-23	22.5855	0.902	0.252	2.38085e-20	16
AT3G523001	ATP synthase D chain	1.22281e-23	3.42129	0.951	0.351	2.44563e-20	16
AT1G27400	Ribosomal protein L22p/L17e family protein	1.26033e-23	21.4414	0.927	0.292	2.52066e-20	16
AT5G46430	Ribosomal protein L32e	1.261e-23	8.40768	0.927	0.263	2.52199e-20	16
AT5G033002	adenosine kinase 2	1.29712e-23	2.88306	0.902	0.21	2.59425e-20	16
AT5G208901	TCP-1/cpn60 chaperonin family protein	1.31432e-23	6.62521	0.927	0.329	2.62864e-20	16
AT1G74050	Ribosomal protein L6 family protein	1.46051e-23	10.1283	0.927	0.332	2.92102e-20	16
AT2G40205	Ribosomal protein L41 family	1.4731e-23	19.4232	0.902	0.271	2.94621e-20	16
AT4G29390	Ribosomal protein S30 family protein	1.48588e-23	16.991	0.927	0.439	2.97176e-20	16
AT1G04340	HR-like lesion-inducing protein-like protein	1.65657e-23	1.33864	0.878	0.326	3.31313e-20	16
AT3G60360	UTP11,U3 SMALL NUCLEOLAR RNA-ASSOCIATED PROTEIN 11	1.88702e-23	2.86691	0.829	0.201	3.77403e-20	16
AT3G55750	Ribosomal protein L35Ae family protein	1.93302e-23	23.8678	0.902	0.364	3.86604e-20	16
AT5G27120	NOP56-like pre RNA processing ribonucleoprotein	1.95629e-23	7.43305	0.927	0.422	3.91259e-20	16
AT3G53870	Ribosomal protein S3 family protein	2.11064e-23	18.2242	0.927	0.53	4.22128e-20	16
AT5G140401	MPT3,mitochondrial phosphate transporter 3	2.19786e-23	3.5473	0.976	0.333	4.39573e-20	16
AT3G166401	AtTCTP2	2.99372e-23	5.17291	0.976	0.548	5.98744e-20	16
AT4G34870	ATCYP1,ARABIDOPSIS THALIANA CYCLOPHILIN 1	3.1031e-23	18.5776	0.927	0.482	6.20621e-20	16
AT3G139201	RH4,TIF4A1	3.19907e-23	7.29636	0.927	0.245	6.39814e-20	16
AT5G45775	Ribosomal L5P family protein	3.32176e-23	5.28095	0.902	0.401	6.64351e-20	16
AT1G08360	Ribosomal protein L1p/L10e family	3.46368e-23	14.9955	0.878	0.197	6.92737e-20	16
AT3G09440	Heat shock protein 70 (Hsp 70) family protein	3.79533e-23	8.58687	0.951	0.448	7.59066e-20	16
AT2G05220	Ribosomal S17 family protein	3.84474e-23	14.3612	0.902	0.329	7.68947e-20	16
AT4G14320	API2,APICULATA 2,RPL36aB,RPL36a B	3.89249e-23	19.4145	0.902	0.336	7.78498e-20	16
AT2G20060	Ribosomal protein L4/L1 family	4.00989e-23	1.02732	0.805	0.201	8.01977e-20	16
AT1G69620	ribosomal protein L34	4.64311e-23	32.3821	0.927	0.464	9.28622e-20	16
AT1G077701	ribosomal protein S15A	5.03126e-23	5.29506	0.927	0.372	1.00625e-19	16
AT3G252301	ATFKBP62,FKBP62,FK506 BINDING PROTEIN 62	5.13547e-23	5.43406	0.927	0.317	1.02709e-19	16
AT4G098001	S18 ribosomal protein	5.40477e-23	5.51635	0.902	0.278	1.08095e-19	16
AT1G097801	Phosphoglycerate mutase, 2,3-bisphosphoglycerate-independent	6.16329e-23	3.32841	0.927	0.17	1.23266e-19	16
AT1G790751	other_RNA	6.28623e-23	3.2567	0.902	0.33	1.25725e-19	16
AT3G05020	ACP,ACYL CARRIER PROTEIN	6.38504e-23	11.2747	0.878	0.231	1.27701e-19	16
AT2G18740	Small nuclear ribonucleoprotein family protein	6.50388e-23	2.67475	0.878	0.254	1.30078e-19	16
AT3G02560	Ribosomal protein S7e family protein	6.67567e-23	8.80646	0.902	0.321	1.33513e-19	16
AT5G200202	RAS-related GTP-binding nuclear protein 2	7.29459e-23	3.96572	0.927	0.4	1.45892e-19	16
AT4G02450	HSP20-like chaperones superfamily protein	8.85052e-23	8.10142	0.902	0.226	1.7701e-19	16
AT2G361701	RPL40A,60S ribosomal protein L40 A,UBQ2,ubiquitin extension protein 2	9.38328e-23	4.25563	0.878	0.346	1.87666e-19	16
AT1G61570	translocase of the inner mitochondrial membrane 13	9.7453e-23	1.6799	0.78	0.129	1.94906e-19	16
AT5G04800	Ribosomal S17 family protein	1.00631e-22	21.9261	0.902	0.462	2.01261e-19	16
AT1G516501	ATP synthase epsilon chain	1.05406e-22	3.23787	0.951	0.22	2.10812e-19	16
AT3G61110	ARS27A,ribosomal protein S27	1.08565e-22	14.5795	0.927	0.415	2.17131e-19	16
AT2G332201	GRIM-19 protein	1.24592e-22	0.925007	0.878	0.194	2.49184e-19	16
AT4G33865	Ribosomal protein S14p/S29e family protein	1.25528e-22	23.3133	0.902	0.363	2.51056e-19	16
AT3G022301	ATRGP1,ARABIDOPSIS THALIANA REVERSIBLY GLYCOSYLATED POLYPEPTIDE 1	1.26294e-22	4.91874	0.902	0.383	2.52589e-19	16
AT5G596901	Histone superfamily protein	1.29956e-22	4.30635	0.902	0.337	2.59912e-19	16
AT1G79840	HD-ZIP IV family of homeobox-leucine zipper protein with lipid-binding START domain-containing protein	1.33017e-22	0.254306	0.854	0.256	2.66035e-19	16
AT2G407651	transmembrane protein	1.35202e-22	1.13578	0.902	0.216	2.70404e-19	16
AT1G32930	AtGALT31A,GALT31A,glycosyltransferase of CAZY family GT31 A	1.35637e-22	0.683212	0.829	0.247	2.71274e-19	16
AT3G45030	Ribosomal protein S10p/S20e family protein	1.36983e-22	14.5196	0.902	0.468	2.73965e-19	16
AT3G01280	ATVDAC1,ARABIDOPSIS THALIANA VOLTAGE DEPENDENT ANION CHANNEL 1	1.64014e-22	7.30073	0.902	0.271	3.28028e-19	16
AT5G15090	ATVDAC3,ARABIDOPSIS THALIANA VOLTAGE DEPENDENT ANION CHANNEL 3,AtVDAC-3	1.72167e-22	8.97926	0.927	0.439	3.44333e-19	16
AT5G053701	Cytochrome b-c1 complex, subunit 8 protein	2.30037e-22	4.97222	0.902	0.317	4.60074e-19	16
AT2G277301	copper ion binding protein	2.48502e-22	6.29344	0.902	0.225	4.97004e-19	16
AT1G673501	NADH-ubiquinone oxidoreductase	2.81961e-22	0.845984	0.878	0.217	5.63922e-19	16
AT2G39390	Ribosomal L29 family protein	3.09797e-22	21.9112	0.902	0.466	6.19595e-19	16
AT1G18800	NAP1-related protein 2	3.49579e-22	1.71142	0.878	0.416	6.99158e-19	16
AT3G12965	other_RNA	3.70332e-22	11.469	0.927	0.43	7.40664e-19	16
AT3G05060	NOP56-like pre RNA processing ribonucleoprotein	4.1137e-22	6.05583	0.927	0.465	8.2274e-19	16
AT5G095101	Ribosomal protein S19 family protein	4.12306e-22	6.302	0.878	0.192	8.24613e-19	16
AT1G046901	KV-BETA1	4.88224e-22	3.42327	0.878	0.313	9.76448e-19	16
AT1G56045	Ribosomal protein L41 family	4.88284e-22	15.7824	0.902	0.259	9.76567e-19	16
AT2G44860	Ribosomal protein L24e family protein	6.07421e-22	4.24687	0.854	0.296	1.21484e-18	16
AT5G19520	ATMSL9	6.15913e-22	3.19624	0.854	0.169	1.23183e-18	16
AT2G43460	Ribosomal L38e protein family	6.28116e-22	35.6504	0.902	0.305	1.25623e-18	16
AT1G54580	acyl carrier protein 2	6.33589e-22	18.6132	0.927	0.451	1.26718e-18	16
AT3G56020	Ribosomal protein L41 family	6.87153e-22	14.8691	0.902	0.348	1.37431e-18	16
AT4G022901	AtGH9B13,glycosyl hydrolase 9B13	8.3734e-22	0.530429	0.854	0.113	1.67468e-18	16
AT5G35530	Ribosomal protein S3 family protein	9.37815e-22	7.1408	0.878	0.342	1.87563e-18	16
AT4G164501	NADH-ubiquinone oxidoreductase	1.03585e-21	3.58685	0.927	0.383	2.0717e-18	16
AT1G33140	Ribosomal protein L6 family	1.16866e-21	15.6866	0.902	0.276	2.33733e-18	16
AT1G34030	Ribosomal protein S13/S18 family	1.19634e-21	6.30253	0.902	0.493	2.39269e-18	16
AT5G23900	Ribosomal protein L13e family protein	1.474e-21	12.6266	0.902	0.415	2.948e-18	16
AT5G23740	ribosomal protein S11-beta	1.52898e-21	19.3255	0.854	0.28	3.05796e-18	16
AT2G329201	ATPDI9,ARABIDOPSIS THALIANA PROTEIN DISULFIDE ISOMERASE 9,ATPDIL2-3,PDI-like 2-3,PDI9,PROTEIN DISULFIDE ISOMERASE 9	1.54991e-21	0.681457	0.902	0.404	3.09983e-18	16
AT1G677851	hypothetical protein	1.7141e-21	1.09615	0.902	0.282	3.42821e-18	16
AT4G386801	ATCSP2,ARABIDOPSIS THALIANA COLD SHOCK PROTEIN 2,CSDP2,COLD SHOCK DOMAIN PROTEIN 2,CSP2,COLD SHOCK PROTEIN 2	1.77274e-21	4.25051	0.927	0.163	3.54547e-18	16
AT5G109801	H3.3,histone 3.3	1.82011e-21	4.46473	0.902	0.21	3.64022e-18	16
AT5G095901	HSC70-5,HEAT SHOCK COGNATE	1.93429e-21	4.46415	0.854	0.2	3.86859e-18	16
AT3G173902	MAT4,METHIONINE ADENOSYLTRANSFERASE 4,SAMS3,S-ADENOSYLMETHIONINE SYNTHETASE 3	2.17883e-21	1.79574	0.976	0.449	4.35766e-18	16
AT4G135201	small acidic protein 1	2.20411e-21	2.40709	0.878	0.155	4.40822e-18	16
AT3G04920	Ribosomal protein S24e family protein	2.27481e-21	14.4045	0.878	0.388	4.54961e-18	16
AT2G463901	succinate dehydrogenase subunit	2.68776e-21	2.57038	0.878	0.193	5.37552e-18	16
AT1G652901	mitochondrial acyl carrier protein 2	3.83041e-21	4.33289	0.902	0.44	7.66081e-18	16
AT3G527301	ubiquinol-cytochrome C reductase UQCRX/QCR9-like family protein	4.04321e-21	3.63223	0.878	0.228	8.08642e-18	16
AT3G586101	ketol-acid reductoisomerase	4.2117e-21	9.84022	0.951	0.279	8.4234e-18	16
AT5G64400	CHCH domain protein	4.37976e-21	10.8008	0.902	0.435	8.75953e-18	16
AT5G441101	ATNAP2,ARABIDOPSIS THALIANA NON-INTRINSIC ABC PROTEIN,ATPOP1,POP1	4.3858e-21	0.835849	0.902	0.497	8.7716e-18	16
AT4G149601	Tubulin/FtsZ family protein	4.6891e-21	0.681287	0.976	0.305	9.37821e-18	16
AT5G22440	Ribosomal protein L1p/L10e family	4.84847e-21	4.71933	0.878	0.468	9.69695e-18	16
AT1G63660	GMP synthase (glutamine-hydrolyzing), putative / glutamine amidotransferase	5.7505e-21	0.765619	0.829	0.252	1.1501e-17	16
AT2G475901	photolyase/blue-light receptor 2	7.12835e-21	0.33011	0.854	0.137	1.42567e-17	16
AT5G153201	ATP synthase E chain	7.22113e-21	3.37095	0.902	0.462	1.44423e-17	16
AT2G218701	MALE GAMETOPHYTE DEFECTIVE 1	7.36428e-21	1.81965	0.951	0.382	1.47286e-17	16
AT5G39600	39S ribosomal protein	7.92089e-21	1.03287	0.756	0.073	1.58418e-17	16
AT3G05500	Rubber elongation factor protein (REF)	8.21371e-21	1.29516	0.878	0.435	1.64274e-17	16
AT2G37270	ATRPS5B,ribosomal protein 5B	8.21608e-21	12.7867	0.902	0.528	1.64322e-17	16
AT1G30880	hypothetical protein	8.74428e-21	1.53599	0.878	0.382	1.74886e-17	16
AT4G25340	ATFKBP53	9.35793e-21	5.91841	0.854	0.177	1.87159e-17	16
AT1G26880	Ribosomal protein L34e superfamily protein	9.97843e-21	9.34876	0.854	0.331	1.99569e-17	16
AT1G795501	phosphoglycerate kinase	1.36234e-20	4.2254	0.902	0.364	2.72469e-17	16
AT5G478901	NADH-ubiquinone oxidoreductase B8 subunit	1.36818e-20	1.05221	0.902	0.4	2.73636e-17	16
AT2G09990	Ribosomal protein S5 domain 2-like superfamily protein	1.7145e-20	6.95459	0.805	0.159	3.42901e-17	16
AT4G17520	Hyaluronan / mRNA binding family	1.7506e-20	9.65061	0.927	0.35	3.50119e-17	16
AT2G04390	Ribosomal S17 family protein	1.95651e-20	15.5667	0.878	0.42	3.91302e-17	16
AT5G56000	AtHsp90.4,HEAT SHOCK PROTEIN 90.4	1.9646e-20	2.0268	0.854	0.294	3.92921e-17	16
AT3G624001	cytochrome C oxidase subunit	2.32057e-20	1.47528	0.878	0.324	4.64115e-17	16
AT1G23410	Ribosomal protein S27a / Ubiquitin family protein	2.39815e-20	2.81996	0.805	0.224	4.7963e-17	16
AT1G695102	cAMP-regulated phosphoprotein 19-related protein	2.83733e-20	1.21768	0.902	0.422	5.67465e-17	16
AT1G742701	Ribosomal protein L35Ae family protein	2.88761e-20	5.34938	0.878	0.491	5.77523e-17	16
AT1G22840	ATCYTC-A,CYTOCHROME C-A	6.13093e-20	8.69009	0.878	0.376	1.22619e-16	16
AT5G47030	ATPase, F1 complex, delta/epsilon subunit	6.3021e-20	9.93126	0.902	0.37	1.26042e-16	16
AT5G516001	ATMAP65-3,ARABIDOPSIS THALIANA MICROTUBULE-ASSOCIATED PROTEIN 65-3,MAP65-3,MICROTUBULE-ASSOCIATED PROTEIN 65-3	6.43626e-20	0.25797	0.829	0.353	1.28725e-16	16
AT1G631001	GRAS family transcription factor	6.74541e-20	0.328373	0.829	0.141	1.34908e-16	16
AT3G464301	ATP synthase	7.9515e-20	1.31487	0.878	0.344	1.5903e-16	16
AT5G53560	ATB5-A,ATCB5-E,ARABIDOPSIS CYTOCHROME B5 ISOFORM E,B5 #2	7.95668e-20	9.98131	0.878	0.306	1.59134e-16	16
AT1G044101	Lactate/malate dehydrogenase family protein	7.99479e-20	8.8707	0.951	0.281	1.59896e-16	16
AT3G13860	heat shock protein 60-3A	8.79797e-20	2.81565	0.854	0.455	1.75959e-16	16
AT3G180001	NMT1,N-METHYLTRANSFERASE 1,PEAMT	9.05159e-20	7.78665	0.902	0.328	1.81032e-16	16
AT3G242401	Leucine-rich repeat receptor-like protein kinase family protein	9.783e-20	1.45563	0.878	0.506	1.9566e-16	16
AT4G13170	Ribosomal protein L13 family protein	1.03047e-19	3.76492	0.829	0.324	2.06095e-16	16
AT2G39020	NATA2	1.09981e-19	0.566501	0.78	0.104	2.19962e-16	16
AT4G389201	ATVHA-C3,vacuolar-type H(+)-ATPase C3,AVA-P3	1.26129e-19	1.30279	0.927	0.478	2.52259e-16	16
AT5G508101	translocase inner membrane subunit 8	1.488e-19	1.58965	0.829	0.299	2.97599e-16	16
AT1G79150	binding protein	1.56565e-19	2.29893	0.878	0.447	3.13129e-16	16
AT4G286501	PXL2,PXY-like2	1.68721e-19	0.562902	0.878	0.492	3.37443e-16	16
AT4G36130	Ribosomal protein L2 family	1.98222e-19	8.20723	0.878	0.505	3.96444e-16	16
AT3G51800	metallopeptidase M24 family protein	2.07999e-19	7.96656	0.854	0.3	4.15998e-16	16
AT2G20450	Ribosomal protein L14	3.25916e-19	12.0843	0.878	0.519	6.51831e-16	16
AT3G085201	Ribosomal protein L41 family	3.35062e-19	3.479	0.878	0.354	6.70124e-16	16
AT2G423101	ESSS subunit of NADH:ubiquinone oxidoreductase (complex I) protein	3.472e-19	1.3791	0.854	0.258	6.94401e-16	16
AT1G532401	Lactate/malate dehydrogenase family protein	4.03811e-19	5.65119	0.902	0.522	8.07622e-16	16
AT3G13580	Ribosomal protein L30/L7 family protein	4.07155e-19	3.33727	0.878	0.503	8.1431e-16	16
AT4G336801	Pyridoxal phosphate (PLP)-dependent transferases superfamily protein	4.40734e-19	1.92996	0.878	0.46	8.81468e-16	16
AT4G139301	serine hydroxymethyltransferase 4	4.55012e-19	3.29547	0.878	0.227	9.10023e-16	16
AT5G016001	ATFER1,ARABIDOPSIS THALIANA FERRETIN 1	4.68906e-19	1.60441	0.902	0.499	9.37811e-16	16
AT1G152701	Translation machinery associated TMA7	4.80765e-19	3.99649	0.902	0.462	9.6153e-16	16
AT5G36890	beta glucosidase 42	4.94119e-19	0.368527	0.878	0.384	9.88238e-16	16
AT3G098401	ATCDC48,CDC48A	5.02427e-19	6.25469	0.902	0.211	1.00485e-15	16
AT5G22650	ATHD2B,ATHD2,ARABIDOPSIS HISTONE DEACETYLASE 2,HD2,HISTONE DEACETYLASE 2,HDA4,HDT02,HDT2	7.65557e-19	8.57472	0.854	0.184	1.53111e-15	16
AT3G041201	GAPC-1,GAPC,GLYCERALDEHYDE-3-PHOSPHATE DEHYDROGENASE C SUBUNIT	8.60576e-19	4.92977	0.976	0.515	1.72115e-15	16
AT4G378301	cytochrome c oxidase-like protein	1.0024e-18	4.3484	0.902	0.461	2.00479e-15	16
AT4G324601	choice-of-anchor C domain protein, putative (Protein of unknown function, DUF642)	1.03553e-18	0.274045	0.878	0.443	2.07106e-15	16
AT3G06320	Ribosomal protein L33 family protein	1.08079e-18	0.531049	0.805	0.31	2.16158e-15	16
AT3G111201	Ribosomal protein L41 family	1.13592e-18	5.03198	0.878	0.524	2.27184e-15	16
AT4G237501	TMO3,TARGET OF MONOPTEROS 3	1.21124e-18	2.14926	0.805	0.149	2.42249e-15	16
AT2G18220	Noc2p family	1.40892e-18	2.10133	0.854	0.403	2.81784e-15	16
AT3G10690	DNA GYRASE A	1.53488e-18	0.310561	0.805	0.206	3.06975e-15	16
AT5G60670	Ribosomal protein L11 family protein	1.8015e-18	8.20099	0.854	0.419	3.603e-15	16
AT3G46210	Ribosomal protein S5 domain 2-like superfamily protein	1.88937e-18	1.36945	0.805	0.102	3.77875e-15	16
AT1G048201	TOR2,TORTIFOLIA 2	2.0012e-18	2.89015	0.927	0.253	4.00241e-15	16
AT5G551901	ATRAN3,RAN GTPASE 3	2.03153e-18	2.41889	0.854	0.395	4.06306e-15	16
AT3G190501	phragmoplast orienting kinesin 2	2.20333e-18	2.55189	0.854	0.164	4.40666e-15	16
AT1G245101	TCP-1/cpn60 chaperonin family protein	2.33629e-18	3.0866	0.854	0.422	4.67257e-15	16
AT5G565401	ATAGP14	2.34511e-18	0.264166	0.878	0.434	4.69021e-15	16
AT3G478361	transmembrane protein	2.56865e-18	0.439321	0.756	0.135	5.13731e-15	16
AT2G473801	Cytochrome c oxidase subunit Vc family protein	2.62595e-18	0.381019	0.854	0.244	5.2519e-15	16
AT4G090303	ATAGP10	2.99186e-18	0.59295	0.854	0.381	5.98372e-15	16
AT4G211051	cytochrome-c oxidase/ electron carrier	3.58759e-18	2.58808	0.854	0.354	7.17517e-15	16
AT5G10160	Thioesterase superfamily protein	3.60294e-18	1.74428	0.78	0.2	7.20588e-15	16
AT2G07726	NA	3.60681e-18	4.2568	0.854	0.24	7.21362e-15	16
AT2G19750	Ribosomal protein S30 family protein	3.93777e-18	10.1611	0.854	0.476	7.87553e-15	16
AT5G086701	ATP synthase alpha/beta family protein	4.11796e-18	2.16895	0.951	0.365	8.23591e-15	16
AT2G202901	ATXIG,MYOSIN XI G	4.46197e-18	0.456714	0.854	0.434	8.92393e-15	16
AT1G156901	Inorganic H pyrophosphatase family protein	4.89652e-18	5.13771	0.951	0.571	9.79303e-15	16
AT5G653901	arabinogalactan protein 7	6.01851e-18	5.98447	0.854	0.254	1.2037e-14	16
AT5G596131	ATP synthase	6.2168e-18	1.21693	0.902	0.359	1.24336e-14	16
AT5G52470	ATFBR1,ATFIB1,FBR1,FIBRILLARIN 1,SKIP7,SKP1/ASK1-INTERACTING PROTEIN	7.70305e-18	3.16409	0.854	0.406	1.54061e-14	16
AT1G223001	14-3-3EPSILON,14-3-3 PROTEIN G-BOX FACTOR14 EPSILON,GF14 EPSILON	8.07103e-18	7.37593	0.902	0.482	1.61421e-14	16
AT1G047501	AT VAMP7B,ATVAMP721,VAMP7B,VESICLE-ASSOCIATED MEMBRANE PROTEIN 7B	9.07091e-18	1.16666	0.829	0.244	1.81418e-14	16
AT1G301201	pyruvate dehydrogenase E1 beta	9.68826e-18	0.831433	0.878	0.452	1.93765e-14	16
AT1G07830	ribosomal protein L29 family protein	1.16902e-17	1.67043	0.854	0.54	2.33804e-14	16
AT3G109201	ATMSD1,ARABIDOPSIS MANGANESE SUPEROXIDE DISMUTASE 1,AtSOD1,superoxide dismutase 1,MEE33,MATERNAL EFFECT EMBRYO ARREST 33	1.53332e-17	1.08979	0.878	0.445	3.06665e-14	16
AT3G272401	Cytochrome C1 family	1.89671e-17	1.79303	0.829	0.263	3.79343e-14	16
AT1G662401	ATATX1	2.25644e-17	0.794788	0.878	0.241	4.51288e-14	16
AT3G11250	Ribosomal protein L10 family protein	3.90093e-17	0.895195	0.683	0.103	7.80185e-14	16
AT3G44590	60S acidic ribosomal protein family	4.4443e-17	4.63253	0.756	0.107	8.8886e-14	16
AT2G19740	Ribosomal protein L31e family protein	4.76742e-17	8.76493	0.829	0.399	9.53484e-14	16
AT5G617901	ATCNX1	5.67251e-17	4.1337	0.878	0.424	1.1345e-13	16
AT5G62440	EMB514 (DUF3223)	7.16156e-17	2.5161	0.805	0.36	1.43231e-13	16
AT4G25890	60S acidic ribosomal protein family	9.75156e-17	5.62449	0.829	0.452	1.95031e-13	16
AT3G172101	ATHS1,A. THALIANA HEAT STABLE PROTEIN 1	1.32038e-16	0.25152	0.878	0.382	2.64075e-13	16
AT2G330401	gamma subunit of Mt ATP synthase	1.55407e-16	0.651303	0.902	0.425	3.10813e-13	16
AT1G078901	ATAPX01,ATAPX1,CS1,MEE6,maternal effect embryo arrest 6	1.61231e-16	6.68911	0.902	0.568	3.22461e-13	16
AT5G263601	TCP-1/cpn60 chaperonin family protein	2.14667e-16	3.04625	0.854	0.325	4.29335e-13	16
AT5G108301	S-adenosyl-L-methionine-dependent methyltransferases superfamily protein	2.34193e-16	0.389972	0.805	0.317	4.68386e-13	16
AT5G02050	Mitochondrial glycoprotein family protein	3.67683e-16	3.53551	0.805	0.402	7.35366e-13	16
AT1G199101	ATPase, F0/V0 complex, subunit C protein	3.9561e-16	0.974035	0.902	0.464	7.91219e-13	16
AT1G76860	Small nuclear ribonucleoprotein family protein	5.03527e-16	0.470323	0.829	0.468	1.00705e-12	16
AT2G28790	Pathogenesis-related thaumatin superfamily protein	6.19846e-16	0.753395	0.659	0.037	1.23969e-12	16
AT4G26210	Mitochondrial ATP synthase subunit G protein	6.34784e-16	0.497667	0.732	0.205	1.26957e-12	16
AT1G790101	Alpha-helical ferredoxin	7.05274e-16	0.902241	0.854	0.458	1.41055e-12	16
AT3G11964	RRP5,Ribosomal RNA Processing 5	7.11591e-16	10.7803	0.854	0.383	1.42318e-12	16
AT2G34710	ATHB-14,ATHB14,ARABIDOPSIS THALIANA HOMEOBOX PROTEIN 14	9.44735e-16	6.94391	0.805	0.227	1.88947e-12	16
AT2G018302	AHK4,ARABIDOPSIS HISTIDINE KINASE 4,ATCRE1,CRE1,CYTOKININ RESPONSE 1,WOL1,WOODEN LEG 1	9.59042e-16	1.1494	0.829	0.252	1.91808e-12	16
AT4G201501	excitatory amino acid transporter	1.14386e-15	4.17069	0.878	0.41	2.28772e-12	16
AT4G347001	AtCIB22	1.14757e-15	1.48498	0.854	0.382	2.29513e-12	16
AT3G625301	ARM repeat superfamily protein	1.46979e-15	3.61414	0.829	0.399	2.93958e-12	16
AT5G57090	AGR1,AGRAVITROPIC ROOT 1,AGR,AGRAVITROPIC ROOT,ATPIN2,ARABIDOPSIS THALIANA PIN-FORMED 2,MM31,PIN2,PIN-FORMED 2,WAV6,WAVY ROOTS 6	1.47657e-15	2.97874	0.805	0.319	2.95315e-12	16
AT2G471701	Ras-related small GTP-binding family protein	1.72493e-15	0.577671	0.829	0.202	3.44985e-12	16
AT4G22212	defensin-like protein	2.36252e-15	1.47759	0.683	0.221	4.72504e-12	16
AT2G42910	Phosphoribosyltransferase family protein	2.77345e-15	0.38894	0.756	0.229	5.54689e-12	16
AT1G67120	AtMDN1,MDN1,MIDASIN 1	2.79058e-15	16.7425	0.854	0.335	5.58116e-12	16
AT1G780401	Pollen Ole e 1 allergen and extensin family protein	4.03784e-15	2.62446	0.927	0.535	8.07569e-12	16
AT2G285102	Dof-type zinc finger DNA-binding family protein	4.44058e-15	0.794161	0.756	0.247	8.88115e-12	16
AT5G14520	PES,PESCADILLO	5.58804e-15	4.54622	0.78	0.238	1.11761e-11	16
AT1G29980	choice-of-anchor C domain protein, putative (Protein of unknown function, DUF642)	7.57281e-15	0.343426	0.805	0.469	1.51456e-11	16
AT1G30580	EngD-1	8.3123e-15	3.25688	0.829	0.339	1.66246e-11	16
AT1G720201	TonB-dependent heme receptor A	9.04132e-15	0.637634	0.829	0.432	1.80826e-11	16
AT4G23690	AtDIR6,Arabidopsis thaliana dirigent protein 6	1.08357e-14	1.27027	0.732	0.045	2.16715e-11	16
AT2G27840	histone deacetylase-related / HD-like protein	1.11737e-14	3.45057	0.78	0.355	2.23474e-11	16
AT4G25730	FtsJ-like methyltransferase family protein	1.21281e-14	4.57617	0.829	0.397	2.42561e-11	16
AT2G304901	ATC4H,CINNAMATE 4-HYDROXYLASE,CYP73A5,REF3,REDUCED EPRDERMAL FLUORESCENCE 3	1.34895e-14	1.19034	0.854	0.445	2.69791e-11	16
AT5G13450	delta subunit of Mt ATP synthase	1.80125e-14	1.1685	0.829	0.452	3.6025e-11	16
AT1G23280	MAK16 protein-like protein	1.8302e-14	2.48866	0.805	0.481	3.6604e-11	16
AT3G238901	ATTOPII	1.96409e-14	1.86921	0.805	0.324	3.92817e-11	16
AT4G293501	PRF2,PROFILIN 2,PRO2,PROFILIN 2	2.46613e-14	4.07342	0.854	0.489	4.93225e-11	16
AT1G500101	tubulin alpha-2 chain	4.18186e-14	2.50256	0.878	0.328	8.36373e-11	16
AT1G016201	PIP1	6.24718e-14	0.478622	0.829	0.226	1.24944e-10	16
AT3G229601	Pyruvate kinase family protein	6.40017e-14	2.24381	0.829	0.405	1.28003e-10	16
AT1G11580	ATPMEPCRA	6.41745e-14	1.10681	0.805	0.532	1.28349e-10	16
AT5G08600	U3 ribonucleoprotein (Utp) family protein	7.55876e-14	0.282959	0.585	0.102	1.51175e-10	16
AT4G324701	Cytochrome bd ubiquinol oxidase, 14kDa subunit	1.65015e-13	0.994547	0.878	0.526	3.30029e-10	16
AT4G34555	Ribosomal protein S25 family protein	1.65782e-13	3.57212	0.805	0.459	3.31565e-10	16
AT3G512801	Tetratricopeptide repeat (TPR)-like superfamily protein	1.9022e-13	0.316269	0.756	0.324	3.8044e-10	16
AT5G086901	ATP synthase alpha/beta family protein	4.05015e-13	1.47113	0.878	0.361	8.10029e-10	16
AT2G446201	MTACP1,MITOCHONDRIAL ACYL CARRIER PROTEIN 1	4.38329e-13	0.600579	0.756	0.257	8.76659e-10	16
AT3G627901	NADH-ubiquinone oxidoreductase-like protein	4.43348e-13	0.337833	0.756	0.26	8.86696e-10	16
AT1G515101	RNA-binding (RRM/RBD/RNP motifs) family protein	6.48945e-13	1.75557	0.78	0.293	1.29789e-09	16
AT5G24330	SDG34,SET DOMAIN PROTEIN 34	6.99478e-13	0.28702	0.561	0.059	1.39896e-09	16
AT3G54470	uridine 5'-monophosphate synthase / UMP synthase (PYRE-F) (UMPS)	1.06226e-12	1.68437	0.78	0.482	2.12451e-09	16
AT5G35770	Transducin/WD40 repeat-like superfamily protein	1.46525e-12	0.552194	0.732	0.379	2.9305e-09	16
AT1G274501	ATAPT1,ARABIDOPSIS THALIANA ADENINE PHOSPHORIBOSYLTRANSFERASE 1	1.52594e-12	5.71576	0.756	0.28	3.05187e-09	16
AT5G086801	ATP synthase alpha/beta family protein	1.85926e-12	1.74316	0.829	0.502	3.71851e-09	16
AT1G74500	ATBS1,activation-tagged BRI1(brassinosteroid-insensitive 1)-suppressor 1,PRE3,PACLOBUTRAZOL RESISTANCE 3,TMO7,TARGET OF MONOPTEROS 7,bHLH135,basic helix-loop-helix protein 135	2.88792e-12	0.332712	0.659	0.027	5.77583e-09	16
AT2G280001	CH-CPN60A,CHLOROPLAST CHAPERONIN 60ALPHA,Cpn60alpha1,chaperonin-60alpha1,SLP,SCHLEPPERLESS	4.02107e-12	1.48743	0.805	0.341	8.04213e-09	16
AT3G529601	Thioredoxin superfamily protein	7.05432e-12	0.534863	0.78	0.363	1.41086e-08	16
AT4G11290	Peroxidase superfamily protein	8.10901e-12	3.43821	0.683	0.091	1.6218e-08	16
AT4G16630	DEA(D/H)-box RNA helicase family protein	1.20093e-11	8.01262	0.78	0.36	2.40186e-08	16
AT3G121201	AtFAD2	1.24675e-11	2.75494	0.854	0.305	2.49349e-08	16
AT1G18250	Pathogenesis-related thaumatin superfamily protein	1.3767e-11	2.70209	0.683	0.239	2.7534e-08	16
AT3G106601	ATCPK2	1.9091e-11	0.268711	0.732	0.239	3.81819e-08	16
AT5G09650	AtPPa6,pyrophosphorylase 6	2.18864e-11	0.777773	0.805	0.392	4.37728e-08	16
AT5G45200	Disease resistance protein (TIR-NBS-LRR class) family	2.20767e-11	0.76109	0.707	0.082	4.41534e-08	16
AT1G35720	ANN1,annexin 1,ATOXY5,AtANN1,OXY5	2.27411e-11	0.638569	0.829	0.409	4.54823e-08	16
AT5G633101	ATNDPK2,ARABIDOPSIS NUCLEOSIDE DIPHOSPHATE KINASE 2,NDPK IA IA,NDPK IA,NUCLEOSIDE DIPHOSPHATE KINASE IA,NDPK1A,NDP KINASE 1A	2.47767e-11	0.537887	0.78	0.353	4.95534e-08	16
AT3G108601	Cytochrome b-c1 complex, subunit 8 protein	2.49679e-11	2.39844	0.805	0.484	4.99358e-08	16
AT1G166301	transmembrane protein	3.18508e-11	0.277194	0.683	0.222	6.37017e-08	16
AT5G59880	actin depolymerizing factor 3	6.54956e-11	2.34975	0.78	0.452	1.30991e-07	16
AT5G423001	ubiquitin-like protein 5	7.8694e-11	0.793561	0.707	0.201	1.57388e-07	16
AT5G134401	Ubiquinol-cytochrome C reductase iron-sulfur subunit	1.29795e-10	0.467865	0.78	0.441	2.5959e-07	16
AT1G152101	ATPDR7,PLEIOTROPIC DRUG RESISTANCE 7,PDR7,pleiotropic drug resistance 7	1.31799e-10	4.15754	0.78	0.458	2.63598e-07	16
AT5G488101	ATB5-B,ATCB5-D,ARABIDOPSIS CYTOCHROME B5 ISOFORM D,B5 #3,CYTB5-B	1.56057e-10	0.334068	0.829	0.528	3.12114e-07	16
AT1G237201	Proline-rich extensin-like family protein	1.66643e-10	2.85907	0.854	0.414	3.33286e-07	16
AT1G306902	Sec14p-like phosphatidylinositol transfer family protein	1.87962e-10	0.303115	0.829	0.476	3.75924e-07	16
AT3G547702	RNA-binding (RRM/RBD/RNP motifs) family protein	2.27569e-10	0.384268	0.756	0.265	4.55137e-07	16
AT3G554401	ATCTIMC,CYTOSOLIC TRIOSE PHOSPHATE ISOMERASE,CYTOTPI,CYTOSOLIC ISOFORM TRIOSE PHOSPHATE ISOMERASE	2.55614e-10	0.938993	0.78	0.323	5.11227e-07	16
AT4G30990	ARM repeat superfamily protein	5.05252e-10	8.80633	0.78	0.273	1.0105e-06	16
AT1G200101	tubulin beta-5 chain	7.56644e-10	0.252549	0.854	0.417	1.51329e-06	16
AT1G54890	Late embryogenesis abundant (LEA) protein-like protein	8.4053e-10	0.403819	0.561	0.138	1.68106e-06	16
AT1G773301	ACO5,ACC oxidase 5	1.54076e-09	1.16933	0.732	0.229	3.08153e-06	16
AT4G203901	CASPL1B2,CASP-like protein 1B2	2.50958e-09	2.07128	0.171	0.404	5.01916e-06	16
AT1G28400	GATA zinc finger protein	3.16614e-09	1.06165	0.78	0.508	6.33227e-06	16
AT3G59140	ATMRP14,multidrug resistance-associated protein 14,MRP14,multidrug resistance-associated protein 14	3.4901e-09	0.621503	0.707	0.383	6.9802e-06	16
AT5G117701	NADH-ubiquinone oxidoreductase 20 kDa subunit	7.11373e-09	0.394372	0.707	0.249	1.42275e-05	16
AT5G14580	polyribonucleotide nucleotidyltransferase	8.26207e-09	0.606812	0.561	0.192	1.65241e-05	16
AT5G13930	ATCHS,CHS,CHALCONE SYNTHASE	1.05771e-08	7.54141	0.683	0.23	2.11542e-05	16
AT4G20320	CTP synthase family protein	4.36732e-08	16.6042	0.756	0.477	8.73464e-05	16
AT5G086401	ATFLS1,FLS,FLAVONOL SYNTHASE	4.5412e-08	0.309018	0.61	0.155	9.08241e-05	16
AT1G72850	Disease resistance protein (TIR-NBS class)	4.56402e-08	0.484109	0.512	0.12	9.12804e-05	16
AT5G23850	O-glucosyltransferase rumi-like protein (DUF821)	6.17805e-08	0.272407	0.61	0.17	0.000123561	16
AT3G517201	WEB family protein (DUF827)	8.08254e-08	0.48883	0.829	0.5	0.000161651	16
AT1G66280	Glycosyl hydrolase superfamily protein	1.37235e-07	2.47175	0.707	0.425	0.00027447	16
AT1G509201	Nog1-1	1.3838e-07	2.34067	0.683	0.188	0.000276761	16
AT5G037602	Nucleotide-diphospho-sugar transferases superfamily protein	1.61107e-07	0.602619	0.78	0.321	0.000322214	16
AT3G238101	ATSAHH2,S-ADENOSYL-L-HOMOCYSTEINE (SAH) HYDROLASE 2	1.86373e-07	3.26311	0.756	0.494	0.000372745	16
AT2G40590	Ribosomal protein S26e family protein	2.29109e-07	3.37493	0.585	0.068	0.000458218	16
AT2G07682	NA	2.97764e-07	0.613168	0.659	0.314	0.000595529	16
AT1G085901	ATPXL1,PHLOEM INTERCALATED WITH XYLEM-LIKE 1,PXL1,PXY-like1	3.05669e-07	0.453132	0.78	0.307	0.000611337	16
AT3G234701	Cyclopropane-fatty-acyl-phospholipid synthase	3.08533e-07	0.688945	0.707	0.444	0.000617067	16
AT2G041701	TRAF-like family protein	3.15958e-07	0.431711	0.634	0.302	0.000631915	16
AT2G197601	PFN1,PROFILIN 1	5.51887e-07	1.05359	0.756	0.437	0.00110377	16
AT4G25250	Plant invertase/pectin methylesterase inhibitor superfamily protein	5.65155e-07	0.548156	0.512	0.12	0.00113031	16
AT3G09085	transmembrane protein (DUF962)	8.49495e-07	0.346571	0.61	0.173	0.00169899	16
AT4G238001	HMG (high mobility group) box protein	1.43242e-06	2.81704	0.683	0.302	0.00286483	16
AT5G200101	ATRAN1,ARABIDOPSIS THALIANA RAS-RELATED NUCLEAR PROTEIN,RAN1,RAS-RELATED NUCLEAR PROTEIN	1.87496e-06	0.355738	0.707	0.387	0.00374992	16
AT2G308601	ATGSTF7,ATGSTF9,glutathione S-transferase PHI 9,GLUTTR	2.20265e-06	1.33283	0.683	0.348	0.00440529	16
AT5G15510	TPX2 (targeting protein for Xklp2) protein family	2.87941e-06	0.434499	0.634	0.407	0.00575882	16
AT5G51500	Plant invertase/pectin methylesterase inhibitor superfamily	3.88915e-06	0.255303	0.512	0.072	0.00777829	16
AT2G286202	P-loop containing nucleoside triphosphate hydrolases superfamily protein	5.01014e-06	0.371697	0.659	0.294	0.0100203	16
AT5G643501	ATFKBP12,ARABIDOPSIS THALIANA FK506-BINDING PROTEIN 12,FKP12,FK506-binding protein 12	5.64297e-06	0.871586	0.634	0.23	0.0112859	16
AT5G171601	aspartic/glutamic acid-rich protein	6.37127e-05	6.55153	0.634	0.376	0.127425	16
AT2G459601	ATHH2,PIP1	7.43e-05	1.37854	0.78	0.422	0.1486	16
AT5G62290	nucleotide-sensitive chloride conductance regulator (ICln) family protein	0.000145783	0.334082	0.537	0.107	0.291566	16
AT3G485601	AHAS,ACETOHYDROXY ACID SYNTHASE,ALS,ACETOLACTATE SYNTHASE,IMR1,IMIDAZOLE RESISTANT 1,TZP5,TRIAZOLOPYRIMIDINE RESISTANT 5	0.00018696	0.505623	0.683	0.444	0.37392	16
AT1G31950	Terpenoid cyclases/Protein prenyltransferases superfamily protein	0.000231631	0.792781	0.634	0.479	0.463262	16
AT3G15240	Serine/threonine-protein kinase WNK (With No Lysine)-like protein	0.000237112	0.750223	0.61	0.404	0.474224	16
AT5G48480	Lactoylglutathione lyase / glyoxalase I family protein	0.000521199	1.28338	0.512	0.115	1	16
AT1G01090	pyruvate dehydrogenase E1 alpha	0.00154932	2.51856	0.659	0.46	1	16
AT3G517401	inflorescence meristem receptor-like kinase 2	0.00173005	0.479331	0.561	0.161	1	16
AT4G12520	Bifunctional inhibitor/lipid-transfer protein/seed storage 2S albumin superfamily protein	0.00184029	3.38958	0.488	0.137	1	16
AT2G32960	AtPFA-DSP2	0.00438909	0.414865	0.439	0.137	1	16
AT3G235103	Cyclopropane-fatty-acyl-phospholipid synthase	0.00446335	0.579547	0.61	0.489	1	16
AT2G33205	Serinc-domain containing serine and sphingolipid biosynthesis protein	0.00476705	0.43977	0.244	0.211	1	16
AT1G15460	ATBOR4,ARABIDOPSIS THALIANA REQUIRES HIGH BORON 4	0.00591604	0.53567	0.61	0.331	1	16
AT3G03680	C2 calcium/lipid-binding plant phosphoribosyltransferase family protein	0.00643859	0.266312	0.561	0.329	1	16
AT2G38380	Peroxidase superfamily protein	0.00803872	13.7858	0.244	0.197	1	16
AT4G33730	CAP (Cysteine-rich secretory proteins, Antigen 5, and Pathogenesis-related 1 protein) superfamily protein	6.75593e-54	1.3634	0.84	0.042	1.35119e-50	17
AT4G25220	AtG3Pp2,glycerol-3-phosphate permease 2,RHS15,root hair specific 15	7.95555e-44	2.34588	1	0.049	1.59111e-40	17
AT3G157001	P-loop containing nucleoside triphosphate hydrolases superfamily protein	8.52559e-42	0.30931	0.84	0.073	1.70512e-38	17
AT2G38740	Haloacid dehalogenase-like hydrolase (HAD) superfamily protein	2.61556e-38	1.34499	0.84	0.085	5.23111e-35	17
AT3G22570	Bifunctional inhibitor/lipid-transfer protein/seed storage 2S albumin superfamily protein	2.05533e-37	0.303141	0.84	0.071	4.11065e-34	17
AT1G34510	Peroxidase superfamily protein	4.45146e-30	4.20022	0.84	0.134	8.90292e-27	17
AT5G24313	transmembrane protein	1.95503e-27	3.02073	0.92	0.117	3.91005e-24	17
AT1G549701	ATPRP1,proline-rich protein 1,RHS7,ROOT HAIR SPECIFIC 7	7.77627e-27	2.46811	0.96	0.224	1.55525e-23	17
AT3G099251	Pollen Ole e 1 allergen and extensin family protein	3.8826e-26	2.18221	1	0.195	7.7652e-23	17
AT4G02270	root hair specific 13	5.75819e-25	7.91891	0.96	0.199	1.15164e-21	17
AT3G107101	root hair specific 12	2.93137e-23	0.781275	0.84	0.111	5.86275e-20	17
AT1G23800	ALDH2B,aldehyde dehydrogenase 2B	1.30256e-21	0.255786	0.88	0.216	2.60512e-18	17
AT2G457502	S-adenosyl-L-methionine-dependent methyltransferases superfamily protein	4.49104e-21	0.594937	0.88	0.188	8.98209e-18	17
AT5G19800	AtHRGP2,HRGP2,hydroxyproline-rich glycoprotein 2	6.69954e-21	3.02236	0.88	0.111	1.33991e-17	17
AT5G67400	root hair specific 19	7.35471e-21	12.3809	0.96	0.273	1.47094e-17	17
AT4G084001	Proline-rich extensin-like family protein	8.40205e-21	4.39706	0.96	0.258	1.68041e-17	17
AT2G461401	LEA27,late embryogenesis abundant 27	1.04072e-20	1.08124	0.84	0.169	2.08144e-17	17
AT1G48640	Transmembrane amino acid transporter family protein	1.19484e-20	0.251162	0.84	0.226	2.38967e-17	17
AT4G40090	arabinogalactan protein 3	1.57092e-20	29.8835	1	0.381	3.14184e-17	17
AT4G26010	Peroxidase superfamily protein	2.43974e-20	15.4756	1	0.158	4.87949e-17	17
AT1G79250	AGC kinase 1.7	3.31173e-20	0.307008	0.84	0.149	6.62346e-17	17
AT5G613501	CAP1,[Ca2+]cyt-associated protein kinase 1,ERU,ERULUS	4.16066e-20	0.707931	0.88	0.154	8.32132e-17	17
AT2G22470	ATAGP2	6.88194e-20	16.6977	0.96	0.171	1.37639e-16	17
AT5G61650	CYCP4	1.26865e-19	0.355115	0.84	0.195	2.53729e-16	17
AT3G540401	PAR1 protein	2.39806e-19	0.473341	0.88	0.221	4.79612e-16	17
AT4G133901	Proline-rich extensin-like family protein	2.95408e-19	5.77356	0.96	0.133	5.90816e-16	17
AT5G17820	Peroxidase superfamily protein	3.69381e-19	11.2063	1	0.458	7.38762e-16	17
AT3G62680	ATPRP3,ARABIDOPSIS THALIANA PROLINE-RICH PROTEIN 3	3.87041e-19	49.9501	1	0.438	7.74082e-16	17
AT4G258201	ATXTH14,XTR9,xyloglucan endotransglycosylase 9	4.18147e-19	9.95293	1	0.178	8.36293e-16	17
AT5G06640	Proline-rich extensin-like family protein	4.68518e-19	33.0989	1	0.304	9.37037e-16	17
AT3G54590	ATHRGP1,hydroxyproline-rich glycoprotein	7.78747e-19	33.7009	1	0.223	1.55749e-15	17
AT5G57625	CAP (Cysteine-rich secretory proteins, Antigen 5, and Pathogenesis-related 1 protein) superfamily protein	8.12872e-19	13.9383	0.92	0.191	1.62574e-15	17
AT3G54580	Proline-rich extensin-like family protein	9.50555e-19	18.4145	1	0.54	1.90111e-15	17
AT5G40730	ATAGP24,ARABIDOPSIS THALIANA ARABINOGALACTAN PROTEIN 24	1.26211e-18	17.8119	1	0.5	2.52422e-15	17
AT2G24980	Proline-rich extensin-like family protein	2.28269e-18	12.6082	0.96	0.121	4.56537e-15	17
AT3G135201	ATAGP12	2.28566e-18	4.93864	1	0.384	4.57132e-15	17
AT2G22170	Lipase/lipooxygenase, PLAT/LH2 family protein	2.31442e-18	23.4213	1	0.574	4.62884e-15	17
AT1G17620	Late embryogenesis abundant (LEA) hydroxyproline-rich glycoprotein family	2.61847e-18	0.604536	0.92	0.241	5.23694e-15	17
AT3G02620	Plant stearoyl-acyl-carrier-protein desaturase family protein	6.52712e-18	0.266459	0.84	0.235	1.30542e-14	17
AT5G14330	transmembrane protein	1.4447e-17	21.9522	0.96	0.406	2.8894e-14	17
AT4G291801	root hair specific 16	3.39073e-17	1.40963	0.88	0.253	6.78146e-14	17
AT4G084101	Proline-rich extensin-like family protein	4.13835e-17	3.38679	0.92	0.144	8.27671e-14	17
AT5G512701	U-box domain-containing protein kinase family protein	4.49617e-17	0.336096	0.84	0.2	8.99234e-14	17
AT2G264101	IQ-domain 4	4.5001e-17	1.75584	0.84	0.131	9.00021e-14	17
AT3G05860	MADS-box transcription factor family protein	1.09042e-16	0.303407	0.84	0.205	2.18083e-13	17
AT5G221401	FAD/NAD(P)-binding oxidoreductase family protein	1.12541e-16	0.565373	0.84	0.086	2.25082e-13	17
AT3G28550	Proline-rich extensin-like family protein	1.27487e-16	12.7535	1	0.492	2.54974e-13	17
AT5G35190	proline-rich extensin-like family protein	1.43452e-16	13.7959	0.88	0.161	2.86903e-13	17
AT5G575301	AtXTH12	1.43559e-16	1.39349	0.88	0.119	2.87117e-13	17
AT5G458401	Leucine-rich repeat protein kinase family protein	1.74432e-16	0.657397	0.84	0.235	3.48864e-13	17
AT4G10040	cytochrome c-2	1.94696e-16	0.720999	0.84	0.195	3.89391e-13	17
AT2G21880	ATRAB7A,RAB GTPase homolog 7A,ATRABG2,ARABIDOPSIS RAB GTPASE HOMOLOG G2	2.56908e-16	0.357141	0.84	0.196	5.13815e-13	17
AT4G389202	ATVHA-C3,vacuolar-type H(+)-ATPase C3,AVA-P3	2.99443e-16	3.11656	0.96	0.478	5.98885e-13	17
AT1G12040	leucine-rich repeat/extensin 1	3.03786e-16	12.4576	0.88	0.149	6.07571e-13	17
AT5G224101	root hair specific 18	3.32386e-16	2.96036	0.88	0.111	6.64771e-13	17
AT3G272402	Cytochrome C1 family	3.70217e-16	0.84442	0.92	0.264	7.40433e-13	17
AT1G017501	actin depolymerizing factor 11	5.09647e-16	0.712849	0.88	0.178	1.01929e-12	17
AT4G312501	Leucine-rich repeat protein kinase family protein	6.73774e-16	0.404376	0.84	0.159	1.34755e-12	17
AT5G197901	related to AP2 11	7.89109e-16	0.594904	0.84	0.297	1.57822e-12	17
AT5G490801	NA	1.25245e-15	6.73734	0.84	0.223	2.50489e-12	17
AT3G147701	Nodulin MtN3 family protein	1.3738e-15	0.271655	0.84	0.082	2.7476e-12	17
AT1G199102	ATPase, F0/V0 complex, subunit C protein	2.40856e-15	3.46804	0.96	0.464	4.81713e-12	17
AT5G54230	AtMYB49,myb domain protein 49	2.91292e-15	0.50621	0.84	0.34	5.82585e-12	17
AT2G47710	Adenine nucleotide alpha hydrolases-like superfamily protein	3.9959e-15	0.278393	0.84	0.205	7.9918e-12	17
AT4G37220	Cold acclimation protein WCOR413 family	4.66496e-15	0.399316	0.84	0.266	9.32992e-12	17
AT4G347002	AtCIB22	5.20964e-15	1.34534	0.96	0.382	1.04193e-11	17
AT5G37990	S-adenosyl-L-methionine-dependent methyltransferase superfamily protein	7.13709e-15	2.83875	0.84	0.189	1.42742e-11	17
AT2G076821	NA	7.36698e-15	0.311837	0.84	0.314	1.4734e-11	17
AT1G308701	Peroxidase superfamily protein	1.03846e-14	1.85933	0.84	0.12	2.07691e-11	17
AT4G345801	AtSFH1,SRH1,SHORT ROOT HAIR 1	2.5028e-14	9.28357	0.88	0.319	5.0056e-11	17
AT2G197602	PFN1,PROFILIN 1	2.56683e-14	2.31716	0.92	0.437	5.13366e-11	17
AT3G181701	Glycosyltransferase family 61 protein	3.48121e-14	1.85518	0.84	0.272	6.96241e-11	17
AT5G596132	ATP synthase	3.69202e-14	1.10479	0.96	0.36	7.38405e-11	17
AT5G492701	COBL9,COBRA-LIKE 9,DER9,DEFORMED ROOT HAIRS 9,MRH4,MUTANT ROOT HAIR 4	3.79381e-14	0.554992	0.84	0.255	7.58761e-11	17
AT1G773302	ACO5,ACC oxidase 5	4.5871e-14	1.22297	0.88	0.229	9.17421e-11	17
AT1G099322	Phosphoglycerate mutase family protein	4.69832e-14	0.548691	0.88	0.413	9.39665e-11	17
AT2G077261	NA	5.32915e-14	1.62462	0.92	0.24	1.06583e-10	17
AT3G030701	NADH-ubiquinone oxidoreductase-like protein	5.82841e-14	0.552179	0.88	0.172	1.16568e-10	17
AT3G116901	hypothetical protein	8.5271e-14	0.916365	0.92	0.363	1.70542e-10	17
AT2G441101	ATMLO15,MILDEW RESISTANCE LOCUS O 15	8.7066e-14	0.283118	0.84	0.197	1.74132e-10	17
AT5G053702	Cytochrome b-c1 complex, subunit 8 protein	8.8699e-14	1.35599	0.88	0.318	1.77398e-10	17
AT4G212001	ATGA2OX8,ARABIDOPSIS THALIANA GIBBERELLIN 2-OXIDASE 8	9.96444e-14	0.449856	0.84	0.307	1.99289e-10	17
AT3G481401	B12D protein	1.04543e-13	0.452988	0.96	0.395	2.09087e-10	17
AT2G368303	GAMMA-TIP1,GAMMA TONOPLAST INTRINSIC PROTEIN 1,TIP1	3.26215e-13	4.51633	0.88	0.316	6.5243e-10	17
AT4G293502	PRF2,PROFILIN 2,PRO2,PROFILIN 2	3.3157e-13	0.886694	0.96	0.49	6.63141e-10	17
AT5G423002	ubiquitin-like protein 5	3.75375e-13	0.46831	0.92	0.202	7.50749e-10	17
AT5G552901	ATPase, V0 complex, subunit E	3.87552e-13	1.30111	0.84	0.317	7.75105e-10	17
AT1G629801	ATEXP18,ATEXPA18,expansin A18,ATHEXP ALPHA 1.25,EXP18,EXPANSIN 18	4.89567e-13	2.81018	0.84	0.378	9.79135e-10	17
AT2G277302	copper ion binding protein	5.5178e-13	0.291885	0.88	0.226	1.10356e-09	17
AT5G010502	Laccase/Diphenol oxidase family protein	7.81781e-13	0.25178	0.8	0.238	1.56356e-09	17
AT5G06630	proline-rich extensin-like family protein	9.21853e-13	7.49153	0.88	0.381	1.84371e-09	17
AT4G186401	Leucine-rich repeat protein kinase family protein	1.19889e-12	1.59252	0.88	0.435	2.39777e-09	17
AT1G715301	Protein kinase superfamily protein	1.42873e-12	0.527528	0.84	0.345	2.85746e-09	17
AT1G662402	ATATX1	1.45269e-12	0.308973	0.88	0.242	2.90538e-09	17
AT1G451451	ATH5,THIOREDOXIN H-TYPE 5,ATTRX5,thioredoxin H-type 5,LIV1,LOCUS OF INSENSITIVITY TO VICTORIN 1,TRX-h5,THIOREDOXIN H-TYPE 5	1.63689e-12	0.642905	0.84	0.352	3.27377e-09	17
AT5G248701	RING/U-box superfamily protein	1.96093e-12	0.256565	0.84	0.314	3.92186e-09	17
AT4G12440	adenine phosphoribosyl transferase 4	2.21327e-12	0.618372	0.84	0.436	4.42654e-09	17
AT3G205501	SMAD/FHA domain-containing protein	2.23806e-12	0.365693	0.92	0.34	4.47613e-09	17
AT4G389501	ATP binding microtubule motor family protein	2.24832e-12	0.333756	0.84	0.214	4.49664e-09	17
AT3G236001	alpha/beta-Hydrolases superfamily protein	2.25833e-12	0.742742	0.92	0.475	4.51666e-09	17
AT4G192002	proline-rich family protein	3.84925e-12	1.06272	0.88	0.507	7.6985e-09	17
AT3G204601	Major facilitator superfamily protein	3.99336e-12	0.294946	0.84	0.405	7.98672e-09	17
AT5G437801	Pseudouridine synthase/archaeosine transglycosylase-like family protein	5.23381e-12	0.578047	0.88	0.447	1.04676e-08	17
AT3G625302	ARM repeat superfamily protein	6.14703e-12	0.336873	0.88	0.399	1.22941e-08	17
AT1G695103	cAMP-regulated phosphoprotein 19-related protein	7.01618e-12	0.267438	0.88	0.423	1.40324e-08	17
AT1G023801	transmembrane protein	8.75873e-12	0.264	0.84	0.47	1.75175e-08	17
AT3G615601	Reticulon family protein	9.18009e-12	0.623686	0.84	0.468	1.83602e-08	17
AT5G03370	acylphosphatase family	9.25438e-12	0.296639	0.84	0.527	1.85088e-08	17
AT2G276801	NAD(P)-linked oxidoreductase superfamily protein	1.46776e-11	0.33227	0.88	0.538	2.93552e-08	17
AT1G324502	AtNPF7.3,NPF7.3,NRT1/ PTR family 7.3	2.06538e-11	2.00417	0.88	0.248	4.13075e-08	17
AT1G235602	OBP32pep, putative (DUF220)	2.43744e-11	0.273653	0.88	0.449	4.87488e-08	17
AT4G30650	Low temperature and salt responsive protein family	2.70378e-11	0.459311	0.8	0.141	5.40756e-08	17
AT5G603601	AALP,aleurain-like protease,SAG2,SENESCENCE ASSOCIATED GENE2	2.95066e-11	0.351528	0.88	0.292	5.90132e-08	17
AT5G055001	Pollen Ole e 1 allergen and extensin family protein	3.64707e-11	1.69112	0.8	0.203	7.29413e-08	17
AT4G044101	NA	4.48344e-11	0.394526	0.84	0.266	8.96687e-08	17
AT4G324602	choice-of-anchor C domain protein, putative (Protein of unknown function, DUF642)	4.50703e-11	0.457943	0.84	0.444	9.01407e-08	17
AT5G031501	C2H2-like zinc finger protein	4.75699e-11	0.462597	0.88	0.445	9.51399e-08	17
AT4G226661	Bifunctional inhibitor/lipid-transfer protein/seed storage 2S albumin superfamily protein	8.86553e-11	2.48719	0.84	0.541	1.77311e-07	17
AT1G115801	ATPMEPCRA	8.89248e-11	0.430465	0.84	0.532	1.7785e-07	17
AT3G523002	ATP synthase D chain	1.3066e-10	0.624483	0.88	0.351	2.61319e-07	17
AT3G540501	high cyclic electron flow 1	2.52997e-10	0.294254	0.88	0.267	5.05994e-07	17
AT2G211872	Natural antisense transcript overlaps with AT2G21185	6.3098e-10	0.273886	0.8	0.179	1.26196e-06	17
AT5G156001	SPIRAL1-like4	7.07836e-10	0.312609	0.8	0.471	1.41567e-06	17
AT3G109202	ATMSD1,ARABIDOPSIS MANGANESE SUPEROXIDE DISMUTASE 1,AtSOD1,superoxide dismutase 1,MEE33,MATERNAL EFFECT EMBRYO ARREST 33	1.61405e-09	0.393572	0.84	0.445	3.2281e-06	17
AT5G474501	ATTIP2	2.17269e-09	1.89633	0.8	0.386	4.34538e-06	17
AT1G625702	flavin-monooxygenase glucosinolate S-oxygenase 4	2.44287e-09	0.334102	0.84	0.487	4.88574e-06	17
AT1G516502	ATP synthase epsilon chain	2.74973e-09	0.595335	0.84	0.221	5.49947e-06	17
AT5G086802	ATP synthase alpha/beta family protein	3.43154e-09	1.10397	0.84	0.503	6.86308e-06	17
AT5G580101	LJRHL1-like 3	5.39742e-09	0.928899	0.72	0.1	1.07948e-05	17
AT4G225452	NA	7.12747e-09	0.522563	0.84	0.537	1.42549e-05	17
AT2G18050	histone H1-3	8.36381e-09	1.40512	0.08	0.362	1.67276e-05	17
AT2G31751	Natural antisense transcript overlaps with AT2G31750	1.48042e-08	0.354112	0.8	0.378	2.96083e-05	17
AT5G446101	PCAP2,PLASMA MEMBRANE ASSOCIATED CA2+-BINDING PROTEIN-2	2.87225e-08	1.13285	0.84	0.502	5.7445e-05	17
AT2G284702	beta-galactosidase 8	6.83094e-08	0.361112	0.84	0.557	0.000136619	17
AT5G134402	Ubiquinol-cytochrome C reductase iron-sulfur subunit	4.01544e-07	0.644995	0.76	0.442	0.000803088	17
AT3G60280	uclacyanin 3	6.82612e-07	0.490249	0.68	0.037	0.00136522	17
AT5G169102	ATCSLD2	7.44579e-07	0.251715	0.72	0.269	0.00148916	17
AT4G324702	Cytochrome bd ubiquinol oxidase, 14kDa subunit	1.42328e-06	0.471323	0.8	0.527	0.00284656	17
AT4G217301	NA	7.18947e-06	0.347948	0.72	0.428	0.0143789	17
AT1G357201	ANN1,annexin 1,ATOXY5,AtANN1,OXY5	2.04053e-05	2.23771	0.76	0.41	0.0408106	17
AT2G20520	FASCICLIN-like arabinogalactan 6	4.82293e-05	0.359324	0.68	0.48	0.0964586	17
AT4G006801	actin depolymerizing factor 8	0.000152237	0.269918	0.6	0.173	0.304474	17
AT1G090001	ANP1,NPK1-related protein kinase 1,MAPKKK1,MAP KINASE KINASE KINASE 1	0.000182802	0.7149	0.56	0.169	0.365603	17
AT5G241401	squalene monooxygenase 2	0.000200991	0.389217	0.64	0.25	0.401981	17
AT3G534802	ATPDR9,PLEIOTROPIC DRUG RESISTANCE 9,PDR9,pleiotropic drug resistance 9,PIS1,polar auxin transport inhibitor sensitive 1	0.000893774	2.34405	0.8	0.483	1	17
AT1G121101	ATNRT1,ARABIDOPSIS THALIANA NITRATE TRANSPORTER 1,AtNPF6.3,B-1,CHL1-1,CHL1,CHLORINA 1,NPF6.3,NRT1/ PTR family 6.3,NRT1,NITRATE TRANSPORTER 1	0.00139493	7.0135	0.88	0.485	1	17
AT3G200502	ATTCP-1,T-complex protein 1 alpha subunit	0.00296513	0.371225	0.36	0.473	1	17
AT5G230301	tetraspanin12	0.00376583	0.321683	0.56	0.199	1	17
AT5G443401	tubulin beta chain 4	0.0091829	1.37939	0.68	0.375	1	17

### Sheet: Seedling_6d
Table S2. Table of cluster markers and cell type annotation of individual tissue datasets
Gene	Desc	p_val	avg_log2FC	pct.1	pct.2	p_val_adj	cluster
AT2G15050	LTP7,lipid transfer protein 7	0	2.15709	0.91	0.404	0	0
AT1G66090	Disease resistance protein (TIR-NBS class)	0	1.52091	0.283	0.091	0	0
AT4G04840	ATMSRB6,methionine sulfoxide reductase B6	0	1.4882	0.347	0.137	0	0
AT1G33600	Leucine-rich repeat (LRR) family protein	0	1.43129	0.526	0.233	0	0
AT5G44020	HAD superfamily, subfamily IIIB acid phosphatase	0	1.42958	0.771	0.416	0	0
AT2G39980	HXXXD-type acyl-transferase family protein	0	1.35418	0.223	0.055	0	0
AT2G26250	FDH,FIDDLEHEAD	0	1.34343	0.482	0.198	0	0
AT3G23030	indole-3-acetic acid inducible 2	0	1.28297	0.41	0.177	0	0
AT1G11260	ATSTP1,SUGAR TRANSPORTER 1	0	1.24065	0.629	0.358	0	0
AT1G54010	GLL23,GDSL-like lipase 23	0	1.21246	0.306	0.116	0	0
AT1G80440	KFB20,Kelch repeat F-box 20,KMD1,KISS ME DEADLY 1	0	1.20914	0.476	0.226	0	0
AT5G12050	rho GTPase-activating protein	0	1.19512	0.246	0.082	0	0
AT2G41100	ATCAL4,ARABIDOPSIS THALIANA CALMODULIN LIKE 4,CML12,calmodulin-like 12	0	1.18421	0.327	0.137	0	0
AT2G44130	KFB39,Kelch-domain-containing F-box protein 39,KMD3,KISS ME DEADLY 3	0	1.1829	0.401	0.184	0	0
AT2G26190	calmodulin-binding family protein	0	1.16247	0.38	0.177	0	0
AT1G52100	Mannose-binding lectin superfamily protein	0	1.14828	0.26	0.101	0	0
AT5G11420	transmembrane protein, putative (Protein of unknown function, DUF642)	0	1.1358	0.355	0.159	0	0
AT2G32800	protein kinase family protein	0	1.12964	0.309	0.118	0	0
AT1G17140	RIP1,ROP INTERACTIVE PARTNER 1	0	1.12543	0.291	0.115	0	0
AT5G12950	proline-tRNA ligase (DUF1680)	0	1.12145	0.325	0.136	0	0
AT4G23670	Polyketide cyclase/dehydrase and lipid transport superfamily protein	0	1.07203	0.697	0.431	0	0
AT3G26450	Polyketide cyclase/dehydrase and lipid transport superfamily protein	0	1.06895	0.377	0.177	0	0
AT2G16280	3-ketoacyl-CoA synthase 9	0	1.06286	0.229	0.081	0	0
AT1G29670	GDSL-like Lipase/Acylhydrolase superfamily protein	0	1.05324	0.29	0.122	0	0
AT1G66180	Eukaryotic aspartyl protease family protein	0	1.03341	0.344	0.162	0	0
AT1G51805	Leucine-rich repeat protein kinase family protein	0	1.02625	0.33	0.151	0	0
AT5G57710	SMAX1,SUPPRESSOR OF MAX2 1	0	1.01767	0.525	0.303	0	0
AT5G49360	ATBXL1,BETA-XYLOSIDASE 1	0	1.01292	0.932	0.746	0	0
AT4G21750	Homeobox-leucine zipper family protein / lipid-binding START domain-containing protein	0	1.00783	0.272	0.109	0	0
AT1G77210	AtSTP14,sugar transport protein 14	0	1.00206	0.214	0.068	0	0
AT1G71695	Peroxidase superfamily protein	0	0.998202	0.363	0.181	0	0
AT3G16460	Mannose-binding lectin superfamily protein	0	0.790044	0.687	0.507	0	0
AT5G40450	A-kinase anchor-like protein	0	0.787721	0.998	0.945	0	0
AT4G36520	Chaperone DnaJ-domain superfamily protein	0	0.611284	0.825	0.657	0	0
AT4G14550	SLR,SOLITARY ROOT	4.86019e-303	1.03742	0.293	0.129	1.08752e-298	0
AT2G30424	Homeodomain-like superfamily protein	1.04593e-302	1.07024	0.223	0.082	2.34037e-298	0
AT4G36540	BR enhanced expression 2	2.49503e-302	0.916101	0.5	0.309	5.58287e-298	0
AT4G23180	RLK4	9.63345e-302	1.20247	0.298	0.136	2.15558e-297	0
AT3G18930	RING/U-box superfamily protein	1.33964e-297	0.955907	0.255	0.104	2.99758e-293	0
AT4G01950	ATGPAT3,GLYCEROL-3-PHOSPHATE sn-2-ACYLTRANSFERASE 3	4.69692e-275	1.0528	0.22	0.085	1.05098e-270	0
AT4G18220	Drug/metabolite transporter superfamily protein	6.00967e-273	0.858873	0.153	0.045	1.34472e-268	0
AT2G39400	alpha/beta-Hydrolases superfamily protein	5.32011e-272	0.865554	0.171	0.054	1.19043e-267	0
AT5G08150	suppressor of phytochrome b 5	9.45175e-271	0.875029	0.129	0.033	2.11492e-266	0
AT4G33220	ATPME44,A. THALIANA PECTIN METHYLESTERASE 44	4.792e-265	0.961178	0.227	0.09	1.07226e-260	0
AT1G29660	GDSL-like Lipase/Acylhydrolase superfamily protein	1.62061e-263	0.968536	0.221	0.087	3.62627e-259	0
AT3G62070	hypothetical protein	9.38963e-258	0.92855	0.165	0.053	2.10102e-253	0
AT1G21060	Serine/Threonine-kinase, putative (Protein of unknown function, DUF547)	4.00535e-257	0.8796	0.181	0.062	8.96236e-253	0
AT2G05540	Glycine-rich protein family	1.30271e-249	0.974239	0.252	0.112	2.91495e-245	0
AT5G48900	Pectin lyase-like superfamily protein	1.12853e-246	0.958481	0.229	0.095	2.52521e-242	0
AT1G21130	O-methyltransferase family protein	7.07846e-241	0.947768	0.31	0.159	1.58388e-236	0
AT2G40000	ATHSPRO2,ARABIDOPSIS ORTHOLOG OF SUGAR BEET HS1 PRO-1 2	4.77652e-238	0.902804	0.277	0.133	1.06879e-233	0
AT5G10250	Phototropic-responsive NPH3 family protein	8.38884e-238	0.892941	0.143	0.044	1.87709e-233	0
AT3G48720	HXXXD-type acyl-transferase family protein	6.90786e-236	0.883772	0.189	0.071	1.5457e-231	0
AT3G26510	Octicosapeptide/Phox/Bem1p family protein	2.50299e-235	0.447285	0.895	0.767	5.6007e-231	0
AT2G28470	beta-galactosidase 8	5.98715e-235	0.89382	0.295	0.146	1.33969e-230	0
AT4G15760	monooxygenase 1	6.96464e-235	0.849671	0.381	0.217	1.55841e-230	0
AT1G51570	Calcium-dependent lipid-binding (CaLB domain) plant phosphoribosyltransferase family protein	9.06834e-233	1.15692	0.291	0.148	2.02913e-228	0
AT1G59870	ABCG36,ATP-binding cassette G36,ATABCG36,Arabidopsis thaliana ATP-binding cassette G36,ATPDR8,ARABIDOPSIS PLEIOTROPIC DRUG RESISTANCE 8,PDR8,PLEIOTROPIC DRUG RESISTANCE 8	3.55621e-229	0.929444	0.561	0.406	7.95737e-225	0
AT3G26932	dsRNA-binding protein 3	1.38366e-228	0.856115	0.176	0.065	3.09607e-224	0
AT1G05010	ACO4,ethylene forming enzyme,EAT1	4.5394e-226	0.884948	0.253	0.118	1.01574e-221	0
AT5G01750	LURP-one-like protein (DUF567)	3.39446e-220	0.813762	0.367	0.212	7.59543e-216	0
AT4G24230	acyl-CoA-binding domain 3	6.47871e-219	0.816417	0.354	0.199	1.44968e-214	0
AT1G26208	Natural antisense transcript overlaps with AT1G26210	6.66768e-219	0.836819	0.193	0.077	1.49196e-214	0
AT5G22270	SIED1,Salt-Induced and EIN3/EIL1-Dependent 1	4.64905e-218	0.821575	0.164	0.059	1.04027e-213	0
AT2G26910	ATPDR4,PLEIOTROPIC DRUG RESISTANCE 4,AtABCG32,PDR4,pleiotropic drug resistance 4,PEC1,PERMEABLE CUTICLE 1	5.78523e-218	0.806904	0.316	0.167	1.2945e-213	0
AT1G78830	Curculin-like (mannose-binding) lectin family protein	2.37857e-216	0.902082	0.307	0.163	5.32228e-212	0
AT5G14920	GASA14,A-stimulated in Arabidopsis 14	1.60054e-215	0.900818	0.197	0.081	3.58137e-211	0
AT1G23390	Kelch repeat-containing F-box family protein	1.95973e-215	0.777754	0.43	0.27	4.38509e-211	0
AT4G14740	auxin canalization protein (DUF828)	4.14595e-212	0.89552	0.203	0.085	9.27699e-208	0
AT5G25280	serine-rich protein-like protein	7.68778e-212	0.428083	0.871	0.75	1.72022e-207	0
AT1G13110	cytochrome P450, family 71 subfamily B, polypeptide 7	2.80775e-210	0.852553	0.247	0.117	6.28263e-206	0
AT4G04890	protodermal factor 2	1.03454e-209	0.834227	0.244	0.114	2.31489e-205	0
AT4G27300	S-locus lectin protein kinase family protein	8.71041e-206	0.93164	0.224	0.101	1.94904e-201	0
AT2G28630	3-ketoacyl-CoA synthase 12	1.30167e-204	0.888903	0.128	0.04	2.91261e-200	0
AT3G16370	GDSL-like Lipase/Acylhydrolase superfamily protein	1.25656e-202	0.852684	0.281	0.145	2.81167e-198	0
AT4G14560	AXR5,AUXIN RESISTANT 5	1.20533e-200	0.866204	0.17	0.066	2.69705e-196	0
AT3G51150	ATP binding microtubule motor family protein	8.5236e-200	0.842153	0.271	0.138	1.90724e-195	0
AT5G43760	3-ketoacyl-CoA synthase 20	4.00738e-199	0.833236	0.215	0.096	8.9669e-195	0
AT4G25960	PGP2,P-glycoprotein 2	4.51851e-198	0.757587	0.17	0.066	1.01106e-193	0
AT5G54720	Ankyrin repeat family protein	2.97078e-196	0.93868	0.17	0.067	6.64743e-192	0
AT1G69530	AT-EXP1,ATEXP1,ATEXPA1,expansin A1,ATHEXP ALPHA 1.2,EXP1,EXPANSIN 1	5.67959e-196	0.861393	0.331	0.188	1.27087e-191	0
AT5G01240	like AUXIN RESISTANT 1	1.30647e-193	0.778903	0.183	0.076	2.92335e-189	0
AT2G41430	CID1,CTC-Interacting Domain 1,LSR1,LIGHT STRESS-REGULATED 1	3.65141e-193	0.567011	0.693	0.557	8.1704e-189	0
AT1G78850	D-mannose binding lectin protein with Apple-like carbohydrate-binding domain-containing protein	3.37034e-191	0.83862	0.211	0.096	7.54147e-187	0
AT5G19140	aluminum induced protein with YGL and LRDR motifs	4.17312e-191	0.576301	0.647	0.501	9.33777e-187	0
AT5G49760	Leucine-rich repeat protein kinase family protein	2.14637e-187	0.790395	0.295	0.16	4.80272e-183	0
AT5G14930	senescence-associated gene 101	6.88497e-186	0.836152	0.261	0.135	1.54058e-181	0
AT4G18970	GDSL-like Lipase/Acylhydrolase superfamily protein	3.33019e-185	0.804334	0.176	0.072	7.45162e-181	0
AT1G04680	Pectin lyase-like superfamily protein	5.03969e-185	0.849138	0.191	0.083	1.12768e-180	0
AT5G20250	RS6,raffinose synthase 6	1.75355e-184	0.465693	0.84	0.74	3.92375e-180	0
AT1G11350	CBRLK1,CALMODULIN-BINDING RECEPTOR-LIKE PROTEIN KINASE,RKS2	9.63946e-183	0.758392	0.179	0.075	2.15692e-178	0
AT1G72150	PATELLIN 1	3.72537e-177	0.420997	0.849	0.754	8.3359e-173	0
AT5G62470	ATMYB96,MYB DOMAIN PROTEIN 96,MYBCOV1	5.98332e-177	0.674134	0.113	0.035	1.33883e-172	0
AT5G25610	ATRD22	1.03232e-176	0.795796	0.236	0.117	2.30992e-172	0
AT3G23050	AXR2,AUXIN RESISTANT 2	1.56662e-174	0.749497	0.326	0.191	3.50547e-170	0
AT1G68400	leucine-rich repeat transmembrane protein kinase family protein	1.2249e-172	0.734286	0.147	0.056	2.74084e-168	0
AT3G16420	JAL30,JACALIN-RELATED LECTIN 30,PBPI	8.85159e-169	0.616325	0.529	0.385	1.98063e-164	0
AT2G02950	phytochrome kinase substrate 1	4.50916e-167	0.710093	0.127	0.045	1.00897e-162	0
AT4G19520	disease resistance protein (TIR-NBS-LRR class) family	9.13128e-166	0.762768	0.435	0.297	2.04322e-161	0
AT2G18300	basic helix-loop-helix (bHLH) DNA-binding superfamily protein	4.22848e-165	0.557457	0.612	0.476	9.46166e-161	0
AT1G15260	LOW protein: ATP-dependent RNA helicase-like protein	8.43941e-165	0.745005	0.154	0.063	1.8884e-160	0
AT3G20395	RING/U-box superfamily protein	3.46649e-164	0.924818	0.109	0.035	7.75662e-160	0
AT5G15310	ATMIXTA,ATMYB16,myb domain protein 16	6.61101e-162	0.666357	0.118	0.041	1.47928e-157	0
AT2G27770	DUF868 family protein (DUF868)	1.86433e-159	0.70967	0.168	0.073	4.17163e-155	0
AT1G56540	Disease resistance protein (TIR-NBS-LRR class) family	2.27042e-158	0.620788	0.11	0.037	5.08029e-154	0
AT1G18810	phytochrome kinase substrate-like protein	2.74705e-158	0.649009	0.102	0.032	6.14679e-154	0
AT3G13750	beta galactosidase 1	6.24511e-158	0.579667	0.64	0.513	1.39741e-153	0
AT5G19240	Glycoprotein membrane precursor GPI-anchored	1.17286e-154	0.785715	0.146	0.059	2.6244e-150	0
AT1G27100	Actin cross-linking protein	1.88064e-154	0.746074	0.278	0.158	4.20813e-150	0
AT1G33590	Leucine-rich repeat (LRR) family protein	1.67767e-153	0.728153	0.168	0.074	3.75395e-149	0
AT5G40170	AtRLP54,receptor like protein 54	5.4242e-153	0.611582	0.491	0.353	1.21372e-148	0
AT5G60800	Heavy metal transport/detoxification superfamily protein	5.93946e-153	0.751007	0.127	0.048	1.32901e-148	0
AT1G51500	ATWBC12,ARABIDOPSIS THALIANA WHITE-BROWN COMPLEX 12,AtABCG12,CER5,ECERIFERUM 5,D3,WBC12,WHITE-BROWN COMPLEX 12	6.98143e-153	0.726792	0.184	0.085	1.56217e-148	0
AT4G09760	Protein kinase superfamily protein	4.9275e-152	0.754546	0.205	0.101	1.10258e-147	0
AT2G33060	AtRLP27,receptor like protein 27	1.14613e-150	0.716227	0.139	0.056	2.56457e-146	0
AT4G03560	ATCCH1,CALCIUM CHANNEL 1,ATTPC1,two-pore channel 1,FOU2,FATTY ACID OXYGENATION UPREGULATED 2	4.56204e-150	0.667737	0.36	0.229	1.0208e-145	0
AT1G68530	AtCUT1,CER6,ECERIFERUM 6,CUT1,CUTICULAR 1,G2,POP1,POLLEN-PISTIL INCOMPATIBILITY 1	2.18295e-149	0.747441	0.214	0.109	4.88457e-145	0
AT3G18830	ATPLT5,POLYOL TRANSPORTER 5,ATPMT5,ARABIDOPSIS THALIANA POLYOL/MONOSACCHARIDE TRANSPORTER 5	2.32171e-149	0.766754	0.179	0.083	5.19505e-145	0
AT3G04910	ATWNK1,ZIK4	5.68776e-149	0.589667	0.503	0.371	1.27269e-144	0
AT3G50890	AtHB28,homeobox protein 28,ZHD7,ZINC FINGER HOMEODOMAIN 7	8.7439e-148	0.698423	0.123	0.046	1.95653e-143	0
AT3G15950	DNA topoisomerase-like protein	1.28251e-147	0.421055	0.681	0.537	2.86976e-143	0
AT2G16380	Sec14p-like phosphatidylinositol transfer family protein	3.17753e-146	0.639544	0.127	0.049	7.11004e-142	0
AT1G68560	ATXYL1,ALPHA-XYLOSIDASE 1,AXY3,altered xyloglucan 3,TRG1,thermoinhibition resistant germination 1	2.42421e-143	0.594481	0.504	0.375	5.42442e-139	0
AT2G23760	SAW2,SAWTOOTH 2	2.51252e-143	0.658138	0.422	0.293	5.62203e-139	0
AT5G10150	UPSTREAM OF FLC protein (DUF966)	4.14352e-143	0.736837	0.213	0.11	9.27153e-139	0
AT3G56410	hypothetical protein (DUF3133)	2.9983e-142	0.594899	0.465	0.332	6.709e-138	0
AT5G40380	cysteine-rich RLK (RECEPTOR-like protein kinase) 42	5.96498e-141	0.646047	0.117	0.044	1.33472e-136	0
AT1G73830	BR enhanced expression 3	3.35061e-139	0.698922	0.147	0.063	7.49732e-135	0
AT5G54630	zinc finger protein-like protein	3.50561e-138	0.692061	0.202	0.103	7.84415e-134	0
AT1G78460	SOUL heme-binding family protein	2.21911e-136	0.690376	0.146	0.063	4.96547e-132	0
AT2G44230	hypothetical protein (DUF946)	5.56142e-136	0.611399	0.105	0.037	1.24442e-131	0
AT1G76360	Protein kinase superfamily protein	7.97831e-136	0.721926	0.296	0.18	1.78523e-131	0
AT5G56870	beta-galactosidase 4	5.44643e-135	0.706595	0.364	0.24	1.21869e-130	0
AT2G38120	AtAUX1,MAP1,MODIFIER OF ARF7/NPH4 PHENOTYPES 1,PIR1,WAV5,WAVY ROOTS 5	1.62635e-134	0.722961	0.216	0.115	3.63911e-130	0
AT1G19770	ATPUP14,purine permease 14	5.47042e-134	0.746513	0.268	0.159	1.22406e-129	0
AT2G40610	ATEXP8,ATEXPA8,expansin A8,ATHEXP ALPHA 1.11,EXP8	7.30289e-133	0.715483	0.15	0.067	1.63409e-128	0
AT1G72180	CEPR2,C-terminally encoded peptide receptor 2	1.56767e-132	0.668926	0.297	0.182	3.50783e-128	0
AT1G22330	RNA-binding (RRM/RBD/RNP motifs) family protein	2.84426e-130	0.677193	0.282	0.17	6.36431e-126	0
AT1G45201	ATTLL1,ARABIDOPSIS THALIANA TRIACYLGLYCEROL LIPASE-LIKE 1	4.73988e-130	0.852847	0.261	0.153	1.0606e-125	0
AT2G32010	CVP2 like 1	1.04542e-128	0.656019	0.196	0.1	2.33924e-124	0
AT5G66310	ATP binding microtubule motor family protein	4.66097e-127	0.669527	0.183	0.091	1.04294e-122	0
AT3G16240	AQP1,ATTIP2	5.71134e-127	0.560819	0.506	0.383	1.27797e-122	0
AT4G22690	cytochrome P450, family 706, subfamily A, polypeptide 1	3.44495e-126	0.691989	0.155	0.072	7.70841e-122	0
AT4G16780	ATHB-2,homeobox protein 2,ATHB2,ARABIDOPSIS THALIANA HOMEOBOX PROTEIN 2,HAT4	8.96452e-123	0.639742	0.121	0.05	2.0059e-118	0
AT2G01420	ATPIN4,ARABIDOPSIS PIN-FORMED 4	1.0696e-122	0.650966	0.193	0.1	2.39333e-118	0
AT5G65730	xyloglucan endotransglucosylase/hydrolase 6	1.74642e-122	0.623395	0.13	0.055	3.90778e-118	0
AT5G43700	IAA4,indole-3-acetic acid inducible 4	3.97405e-122	0.673048	0.231	0.131	8.89232e-118	0
AT1G79700	Integrase-type DNA-binding superfamily protein	9.59124e-122	0.621987	0.23	0.129	2.14614e-117	0
AT1G12240	Glycosyl hydrolases family 32 protein	3.057e-121	0.696549	0.335	0.222	6.84034e-117	0
AT1G66760	MATE efflux family protein	2.81842e-120	0.602032	0.123	0.051	6.30649e-116	0
AT2G38470	ATWRKY33,WRKY DNA-BINDING PROTEIN 33	3.54168e-120	0.833088	0.259	0.157	7.92487e-116	0
AT4G39840	cell wall integrity/stress response component-like protein	3.77012e-120	0.641993	0.151	0.071	8.43601e-116	0
AT5G26230	membrane-associated kinase regulator	9.83188e-118	0.647999	0.125	0.054	2.19998e-113	0
AT5G25460	transmembrane protein, putative (Protein of unknown function, DUF642)	4.25968e-117	0.658265	0.338	0.227	9.53145e-113	0
AT1G25275	thionin-like protein	2.39444e-116	0.632311	0.173	0.088	5.3578e-112	0
AT2G44490	BGLU26,BETA GLUCOSIDASE 26	1.17022e-115	0.609622	0.454	0.339	2.61848e-111	0
AT2G15090	3-ketoacyl-CoA synthase 8	4.15099e-115	0.63107	0.137	0.062	9.28826e-111	0
AT2G20950	phospholipase-like protein (PEARLI 4) family protein	4.76584e-114	0.63873	0.173	0.088	1.0664e-109	0
AT4G01250	WRKY family transcription factor	8.37473e-114	0.681069	0.18	0.094	1.87393e-109	0
AT5G54585	hypothetical protein	1.3846e-112	0.606839	0.142	0.066	3.09817e-108	0
AT2G38750	AtANN4	1.57687e-112	0.734173	0.147	0.069	3.52841e-108	0
AT5G61270	phytochrome-interacting factor7	4.37318e-112	0.649919	0.161	0.08	9.78543e-108	0
AT1G55450	S-adenosyl-L-methionine-dependent methyltransferases superfamily protein	1.271e-110	0.63334	0.142	0.067	2.84398e-106	0
AT3G10720	Plant invertase/pectin methylesterase inhibitor superfamily	7.91418e-110	0.664261	0.157	0.078	1.77088e-105	0
AT1G04240	IAA3,indole-3-acetic acid inducible 3	1.81781e-109	0.634586	0.156	0.077	4.06753e-105	0
AT3G15450	aluminum induced protein with YGL and LRDR motifs	4.38551e-109	0.484027	0.541	0.431	9.81302e-105	0
AT2G20670	sugar phosphate exchanger, putative (DUF506)	4.68236e-109	0.393347	0.642	0.529	1.04773e-104	0
AT3G01690	alpha/beta-Hydrolases superfamily protein	5.23026e-109	0.591675	0.311	0.205	1.17032e-104	0
AT5G23860	tubulin beta 8	6.55089e-108	0.610107	0.137	0.064	1.46583e-103	0
AT2G47730	ATGSTF5,GLUTATHIONE S-TRANSFERASE (CLASS PHI) 5,ATGSTF8,Arabidopsis thaliana glutathione S-transferase phi 8,GST6	1.0018e-107	0.662213	0.332	0.225	2.24162e-103	0
AT2G24755	Natural antisense transcript overlaps with AT2G24750 and AT2G24760	6.0079e-106	0.41062	0.659	0.555	1.34433e-101	0
AT3G49220	Plant invertase/pectin methylesterase inhibitor superfamily	6.3043e-106	0.718309	0.258	0.161	1.41065e-101	0
AT1G75500	UMAMIT5,Usually multiple acids move in and out Transporters 5	1.34785e-105	0.631982	0.2	0.111	3.01596e-101	0
AT4G31000	Calmodulin-binding protein	3.11859e-105	0.634956	0.176	0.093	6.97815e-101	0
AT1G05135	NA	4.50894e-105	0.583144	0.131	0.061	1.00892e-100	0
AT4G20820	FAD-binding Berberine family protein	1.24415e-104	0.658168	0.141	0.068	2.7839e-100	0
AT1G44350	IAA-amino acid hydrolase ILR1-like 6	5.02922e-104	0.59858	0.13	0.06	1.12534e-99	0
AT1G49730	Protein kinase superfamily protein	7.43904e-104	0.603109	0.219	0.127	1.66456e-99	0
AT3G10020	plant/protein	2.81379e-103	0.583596	0.379	0.273	6.29615e-99	0
AT5G61600	ethylene response factor 104	1.40763e-102	0.735931	0.211	0.123	3.14971e-98	0
AT1G72520	ATLOX4,Arabidopsis thaliana lipoxygenase 4	1.72227e-102	0.846554	0.114	0.05	3.85375e-98	0
AT5G44030	IRX5,IRREGULAR XYLEM 5,NWS2	2.53854e-102	0.431599	0.125	0.056	5.68023e-98	0
AT1G27770	PEA1,PLASTID ENVELOPE ATPASE 1	2.89776e-102	0.748529	0.265	0.17	6.48402e-98	0
AT4G11280	ATACS6	3.4164e-100	0.678209	0.161	0.084	7.64454e-96	0
AT3G07010	Pectin lyase-like superfamily protein	3.21753e-99	0.572527	0.319	0.215	7.19955e-95	0
AT3G24503	ALDH1A,aldehyde dehydrogenase 1A,REF1,REDUCED EPIDERMAL FLUORESCENCE1	7.27524e-99	0.503854	0.454	0.346	1.62791e-94	0
AT2G22770	basic helix-loop-helix (bHLH) DNA-binding superfamily protein	3.02105e-98	0.590488	0.152	0.077	6.7599e-94	0
AT4G00360	ATT1,ABERRANT INDUCTION OF TYPE THREE 1	9.60692e-97	0.587423	0.169	0.091	2.14964e-92	0
AT1G14280	phytochrome kinase substrate 2	3.69937e-96	0.588775	0.15	0.077	8.27771e-92	0
AT3G59060	PIF5,PHYTOCHROME-INTERACTING FACTOR 5	2.53692e-95	0.406916	0.567	0.46	5.67662e-91	0
AT5G44680	DNA glycosylase superfamily protein	3.32317e-95	0.569732	0.368	0.263	7.43593e-91	0
AT1G79245	NA	1.11754e-94	0.293247	0.953	0.91	2.5006e-90	0
AT3G02170	TRM1,TON1 Recruiting Motif 1	1.28974e-93	0.574978	0.292	0.194	2.88593e-89	0
AT3G15095	Serine/Threonine-kinase pakA-like protein	4.36467e-93	0.542928	0.351	0.251	9.76638e-89	0
AT4G25940	ENTH/ANTH/VHS superfamily protein	1.06793e-92	0.561841	0.239	0.148	2.38961e-88	0
AT1G23480	ATCSLA03,cellulose synthase-like A3,ATCSLA3,CSLA3,CELLULOSE SYNTHASE-LIKE A3	4.1205e-91	0.536836	0.121	0.057	9.22002e-87	0
AT3G45780	JK224,NPH1,NONPHOTOTROPIC HYPOCOTYL 1,RPT1,ROOT PHOTOTROPISM 1	5.4215e-89	0.401064	0.605	0.509	1.21312e-84	0
AT2G21540	ATSFH3,SEC14-LIKE 3	2.24715e-88	0.515714	0.101	0.044	5.02822e-84	0
AT4G19420	PAE8,pectin acetylesterase 8	3.04197e-87	0.663593	0.218	0.135	6.80672e-83	0
AT1G70700	TIFY domain/Divergent CCT motif family protein	3.00172e-86	0.621605	0.222	0.137	6.71665e-82	0
AT1G17840	ATWBC11,ARABIDOPSIS THALIANA WHITE-BROWN COMPLEX HOMOLOG PROTEIN 11,AtABCG11,COF1,CUTICULAR DEFECT AND ORGAN FUSION 1,DSO,DESPERADO,WBC11,white-brown complex homolog protein 11	6.48866e-86	0.522303	0.116	0.055	1.4519e-81	0
AT5G43270	squamosa promoter binding protein-like 2	1.81217e-85	0.558155	0.254	0.165	4.05492e-81	0
AT3G59940	AtKFB50,KFB50,Kelch repeat F-box 50,KMD4,KISS ME DEADLY 4	2.82683e-85	0.534958	0.315	0.221	6.32532e-81	0
AT3G50560	NAD(P)-binding Rossmann-fold superfamily protein	4.07961e-85	0.550974	0.102	0.045	9.12853e-81	0
AT2G22990	SCPL8,SERINE CARBOXYPEPTIDASE-LIKE 8	1.40055e-83	0.403752	0.652	0.569	3.13387e-79	0
AT1G57990	ATPUP18,purine permease 18	2.61869e-82	0.547869	0.139	0.073	5.85958e-78	0
AT5G51200	nuclear pore complex protein (DUF3414)	2.28513e-81	0.533762	0.173	0.099	5.1132e-77	0
AT1G01430	TRICHOME BIREFRINGENCE-LIKE 25	8.66791e-81	0.54809	0.182	0.107	1.93953e-76	0
AT2G03640	Nuclear transport factor 2 (NTF2) family protein with RNA binding (RRM-RBD-RNP motifs) domain-containing protein	2.00523e-80	0.586899	0.23	0.148	4.48691e-76	0
AT1G31540	Disease resistance protein (TIR-NBS-LRR class) family	2.16941e-80	0.569518	0.378	0.288	4.85427e-76	0
AT4G19530	disease resistance protein (TIR-NBS-LRR class) family	3.36739e-80	0.415575	0.449	0.347	7.53486e-76	0
AT4G32480	sugar phosphate exchanger, putative (DUF506)	7.20076e-78	0.545358	0.275	0.189	1.61124e-73	0
AT5G56550	ATOXS3,OXIDATIVE STRESS 3	4.62842e-77	0.5328	0.212	0.133	1.03565e-72	0
AT1G70940	ATPIN3,ARABIDOPSIS PIN-FORMED 3	5.2156e-77	0.522757	0.344	0.253	1.16704e-72	0
AT1G58270	TRAF-like family protein	3.67793e-76	0.496519	0.119	0.06	8.22973e-72	0
AT1G13210	autoinhibited Ca2+/ATPase II	8.5632e-75	0.587589	0.17	0.1	1.9161e-70	0
AT1G22910	RNA-binding (RRM/RBD/RNP motifs) family protein	1.6533e-74	0.50593	0.112	0.056	3.69943e-70	0
AT3G05900	neurofilament protein-like protein	1.3339e-73	0.507871	0.325	0.237	2.98473e-69	0
AT3G16400	ATMLP-470,MYROSINASE-BINDING PROTEIN-LIKE PROTEIN-470,ATNSP1,NITRILE SPECIFIER PROTEIN 1	1.61967e-73	0.678963	0.438	0.353	3.62417e-69	0
AT1G05230	homeodomain GLABROUS 2	3.7586e-73	0.457408	0.1	0.048	8.41023e-69	0
AT1G04280	P-loop containing nucleoside triphosphate hydrolases superfamily protein	4.8725e-73	0.529558	0.224	0.146	1.09027e-68	0
AT3G55980	ATSZF1	1.66995e-72	0.621921	0.201	0.127	3.73668e-68	0
AT1G33240	AT-GTL1,GT2-LIKE 1,ATGTL1	1.2282e-71	0.435219	0.406	0.316	2.74822e-67	0
AT2G30930	hypothetical protein	5.47367e-71	0.490176	0.214	0.137	1.22479e-66	0
AT2G47440	Tetratricopeptide repeat (TPR)-like superfamily protein	5.84475e-69	0.532224	0.21	0.136	1.30782e-64	0
AT1G35350	EXS (ERD1/XPR1/SYG1) family protein	7.50166e-69	0.525207	0.29	0.207	1.67857e-64	0
AT5G22920	AtRZPF34,CHYR1,CHY zinc-finger and RING protein 1,RZPF34,RING zinc-finger protein 34	1.03997e-68	0.383237	0.544	0.456	2.32703e-64	0
AT3G57400	transmembrane protein	2.33432e-68	0.530742	0.157	0.092	5.22328e-64	0
AT3G50840	Phototropic-responsive NPH3 family protein	1.35304e-67	0.482322	0.122	0.065	3.02756e-63	0
AT2G42040	WRC protein	2.80801e-67	0.453237	0.104	0.052	6.28321e-63	0
AT1G53430	Leucine-rich repeat transmembrane protein kinase	1.89053e-66	0.498343	0.32	0.237	4.23025e-62	0
AT3G05220	Heavy metal transport/detoxification superfamily protein	2.77682e-66	0.454188	0.382	0.3	6.21341e-62	0
AT3G52870	IQ calmodulin-binding motif family protein	8.82849e-66	0.547142	0.188	0.119	1.97546e-61	0
AT3G46530	NB-ARC domain-containing disease resistance protein	2.71135e-65	0.408589	0.47	0.38	6.06691e-61	0
AT3G52500	Eukaryotic aspartyl protease family protein	5.25015e-65	0.499613	0.143	0.082	1.17477e-60	0
AT1G21830	hypothetical protein	6.16311e-65	0.525949	0.181	0.114	1.37906e-60	0
AT1G26800	RING/U-box superfamily protein	6.18876e-65	0.508071	0.204	0.132	1.3848e-60	0
AT1G03610	plant/protein (DUF789)	1.35375e-62	0.564495	0.172	0.108	3.02916e-58	0
AT1G67900	Phototropic-responsive NPH3 family protein	1.40833e-62	0.669799	0.307	0.229	3.15129e-58	0
AT1G36160	AT-ACC1,EMB22,EMBRYO DEFECTIVE 22,GK,GURKE,GSD1,GLOSSYHEAD 1,PAS3,PASTICCINO 3,SFR3,SENSITIVE TO FREEZING 3	6.15605e-62	0.454259	0.337	0.256	1.37748e-57	0
AT1G70520	ASG6,ALTERED SEED GERMINATION 6	7.22572e-61	0.460853	0.125	0.07	1.61683e-56	0
AT2G30990	arginine N-methyltransferase, putative (DUF688)	8.57132e-61	0.491745	0.181	0.115	1.91792e-56	0
AT5G40340	Tudor/PWWP/MBT superfamily protein	1.47239e-60	0.271274	0.819	0.759	3.29461e-56	0
AT2G43010	AtPIF4,SRL2	1.73179e-59	0.326449	0.521	0.435	3.87505e-55	0
AT1G01120	3-ketoacyl-CoA synthase 1	3.19584e-59	0.427472	0.1	0.052	7.15101e-55	0
AT1G80420	BRCT domain-containing DNA repair protein	1.38688e-58	0.450696	0.189	0.122	3.10329e-54	0
AT3G54500	LNK2,night light-inducible and clock-regulated 2	4.20332e-58	0.400892	0.403	0.321	9.40535e-54	0
AT5G52280	Myosin heavy chain-related protein	5.24664e-58	0.393072	0.366	0.284	1.17399e-53	0
AT2G17550	RB1-inducible coiled-coil protein	8.30779e-58	0.455592	0.124	0.07	1.85895e-53	0
AT4G33180	alpha/beta-Hydrolases superfamily protein	1.39926e-57	0.469382	0.149	0.09	3.13098e-53	0
AT5G63800	BGAL6,beta-galactosidase 6	2.86956e-57	0.414786	0.34	0.26	6.42093e-53	0
AT5G60210	ROP interactive partner 5	6.50159e-57	0.454343	0.112	0.062	1.4548e-52	0
AT4G16990	disease resistance protein (TIR-NBS class)	9.86638e-57	0.324464	0.638	0.565	2.2077e-52	0
AT4G28400	Protein phosphatase 2C family protein	1.11482e-56	0.486434	0.147	0.089	2.49452e-52	0
AT3G06070	hypothetical protein	1.24983e-56	0.450206	0.147	0.089	2.79662e-52	0
AT3G04730	indoleacetic acid-induced protein 16	3.29594e-56	0.335972	0.546	0.47	7.37501e-52	0
AT3G44630	Disease resistance protein (TIR-NBS-LRR class) family	6.14328e-56	0.498017	0.188	0.124	1.37462e-51	0
AT1G08510	fatty acyl-ACP thioesterases B	1.46275e-55	0.456718	0.191	0.126	3.27305e-51	0
AT1G22640	ATMYB3,ARABIDOPSIS THALIANA MYB DOMAIN PROTEIN 3	2.08782e-55	0.440036	0.12	0.068	4.6717e-51	0
AT5G18170	glutamate dehydrogenase 1	2.2111e-54	0.476301	0.13	0.076	4.94756e-50	0
AT3G51950	Zinc finger (CCCH-type) family protein / RNA recognition motif (RRM)-containing protein	2.91251e-54	0.282449	0.605	0.528	6.51703e-50	0
AT3G49810	atPub30,U-box protein 30	3.9723e-54	0.485262	0.193	0.129	8.88842e-50	0
AT4G33625	vacuole protein	5.45865e-54	0.44691	0.327	0.253	1.22143e-49	0
AT1G80790	XH/XS domain-containing protein	6.44617e-54	0.388958	0.394	0.317	1.44239e-49	0
AT2G05520	ATGRP-3,GLYCINE-RICH PROTEIN 3,ATGRP3,ARABIDOPSIS GLYCINE RICH PROTEIN 3,GRP3,GLYCINE-RICH PROTEIN 3	1.40922e-53	0.480007	0.216	0.15	3.15328e-49	0
AT2G20180	PIF1,PHY-INTERACTING FACTOR 1	1.71236e-53	0.453959	0.243	0.174	3.83158e-49	0
AT4G32300	S-domain-2 5	1.56626e-52	0.428521	0.101	0.055	3.50467e-48	0
AT3G46540	ENTH/VHS family protein	1.44613e-51	0.424882	0.114	0.065	3.23587e-47	0
AT2G22980	serine carboxypeptidase-like 13	2.59982e-51	0.351336	0.437	0.359	5.81736e-47	0
AT2G26110	bromodomain protein (DUF761)	3.37003e-51	0.457101	0.182	0.122	7.54078e-47	0
AT4G38770	ATPRP4,ARABIDOPSIS THALIANA PROLINE-RICH PROTEIN 4	1.70489e-50	0.404093	0.305	0.234	3.81486e-46	0
AT2G24280	alpha/beta-Hydrolases superfamily protein	3.39004e-50	0.456388	0.211	0.147	7.58556e-46	0
AT1G26920	zinc finger CCHC domain protein	9.74659e-50	0.446605	0.226	0.161	2.1809e-45	0
AT3G20370	TRAF-like family protein	2.0963e-48	0.460021	0.173	0.115	4.69069e-44	0
AT5G06700	TBR,TBR,TRICHOME BIREFRINGENCE	2.35473e-48	0.407954	0.311	0.241	5.26895e-44	0
AT1G35612	NA	3.96375e-48	0.416095	0.117	0.068	8.86929e-44	0
AT3G20820	Leucine-rich repeat (LRR) family protein	6.54714e-48	0.432002	0.14	0.087	1.46499e-43	0
AT2G25200	hypothetical protein (DUF868)	1.16646e-46	0.425825	0.126	0.076	2.61008e-42	0
AT3G57800	basic helix-loop-helix (bHLH) DNA-binding superfamily protein	1.23832e-46	0.439842	0.228	0.165	2.77086e-42	0
AT2G27385	Pollen Ole e 1 allergen and extensin family protein	1.64757e-46	0.415687	0.119	0.071	3.6866e-42	0
AT1G22360	AtUGT85A2,UDP-glucosyl transferase 85A2	3.88987e-46	0.424777	0.323	0.256	8.70396e-42	0
AT3G13690	kinase with adenine nucleotide alpha hydrolases-like domain-containing protein	5.05748e-46	0.434453	0.249	0.184	1.13166e-41	0
AT5G04020	calmodulin binding protein	3.11627e-45	0.340365	0.438	0.366	6.97296e-41	0
AT1G61100	disease resistance protein (TIR class)	6.49014e-45	0.362731	0.382	0.313	1.45223e-40	0
AT3G58120	Basic-leucine zipper (bZIP) transcription factor family protein	7.76578e-45	0.405882	0.266	0.201	1.73767e-40	0
AT1G07650	Leucine-rich repeat transmembrane protein kinase	9.1496e-45	0.388829	0.249	0.183	2.04731e-40	0
AT4G10080	transmembrane protein	1.26252e-44	0.379819	0.284	0.217	2.82501e-40	0
AT4G30210	AR2	2.45981e-44	0.476552	0.191	0.134	5.50407e-40	0
AT4G39400	ATBRI1,BIN1,BR INSENSITIVE 1,CBB2,CABBAGE 2,DWF2,DWARF 2	3.19201e-43	0.393784	0.279	0.215	7.14243e-39	0
AT5G43310	COP1-interacting protein-like protein	4.13336e-43	0.327606	0.41	0.34	9.24881e-39	0
AT2G01670	atnudt17,nudix hydrolase homolog 17	4.46154e-43	0.420644	0.207	0.148	9.98315e-39	0
AT1G34460	CYC3,CYCLIN 3	5.05595e-43	0.461926	0.163	0.109	1.13132e-38	0
AT3G53540	afadin	8.48982e-43	0.433956	0.149	0.098	1.89968e-38	0
AT2G29340	NAD-dependent epimerase/dehydratase family protein	2.728e-42	0.375044	0.101	0.059	6.10417e-38	0
AT2G03240	EXS (ERD1/XPR1/SYG1) family protein	1.16454e-41	0.43271	0.227	0.168	2.60577e-37	0
AT2G33830	AtDRM2,DRM2,dormancy associated gene 2	1.7351e-41	0.426169	0.2	0.144	3.88245e-37	0
AT5G66210	calcium-dependent protein kinase 28	2.21463e-41	0.412578	0.115	0.07	4.95547e-37	0
AT5G46510	VICTL,VARIATION IN COMPOUND TRIGGERED ROOT growth response-like	3.04136e-41	0.463492	0.186	0.131	6.80536e-37	0
AT5G43470	HRT,HYPERSENSITIVE RESPONSE TO TCV,RCY1,RESISTANT TO CMV(Y) 1	4.54493e-41	0.363937	0.297	0.232	1.01697e-36	0
AT2G42380	Basic-leucine zipper (bZIP) transcription factor family protein	4.62831e-41	0.410154	0.208	0.15	1.03563e-36	0
AT5G57560	XTH22,xyloglucan endotransglucosylase/hydrolase 22	5.29241e-41	0.383439	0.126	0.079	1.18423e-36	0
AT3G05160	Major facilitator superfamily protein	6.06653e-41	0.374942	0.154	0.102	1.35745e-36	0
AT2G36420	nucleolin-like protein	8.38343e-41	0.411224	0.203	0.146	1.87588e-36	0
AT3G59970	methylenetetrahydrofolate reductase 1	1.94926e-40	0.4337	0.202	0.146	4.36165e-36	0
AT4G27860	vacuolar iron transporter (VIT) family protein	1.14815e-39	0.413581	0.229	0.171	2.5691e-35	0
AT5G63810	AtBGAL10,Arabidopsis thaliana beta-galactosidase 10	1.84048e-39	0.43181	0.246	0.187	4.11826e-35	0
AT1G67560	ATLOX6,Arabidopsis thaliana lipoxygenase 6	5.54517e-39	0.355464	0.104	0.063	1.24079e-34	0
AT3G46600	GRAS family transcription factor	5.93818e-39	0.440892	0.191	0.137	1.32873e-34	0
AT3G24929	hypothetical protein	6.5526e-39	0.251775	0.594	0.529	1.46621e-34	0
AT3G49790	Carbohydrate-binding protein	9.11355e-39	0.402248	0.152	0.103	2.03925e-34	0
AT1G63750	Disease resistance protein (TIR-NBS-LRR class) family	9.20228e-39	0.390693	0.108	0.066	2.0591e-34	0
AT1G21065	secondary thiamine-phosphate synthase enzyme	1.215e-38	0.366954	0.103	0.062	2.71868e-34	0
AT5G53020	Ribonuclease P protein subunit P38-like protein	2.68573e-38	0.42844	0.248	0.191	6.00959e-34	0
AT5G52120	AtPP2-A14,phloem protein 2-A14	8.18936e-38	0.364606	0.201	0.146	1.83245e-33	0
AT1G03090	methylcrotonyl-CoA carboxylase alpha chain	1.26771e-37	0.391609	0.282	0.223	2.83663e-33	0
AT1G70100	neurofilament heavy protein	2.20889e-37	0.365517	0.223	0.165	4.94261e-33	0
AT3G44610	Protein kinase superfamily protein	4.0795e-37	0.368906	0.108	0.067	9.1283e-33	0
AT5G67385	Phototropic-responsive NPH3 family protein	4.20876e-37	0.409571	0.174	0.123	9.41752e-33	0
AT1G15890	Disease resistance protein (CC-NBS-LRR class) family	9.96889e-37	0.376172	0.125	0.08	2.23064e-32	0
AT1G18670	Protein kinase superfamily protein	2.2059e-36	0.384962	0.125	0.082	4.93592e-32	0
AT5G46710	PLATZ transcription factor family protein	5.10949e-36	0.407789	0.101	0.062	1.1433e-31	0
AT2G18700	ATTPS11,trehalose phosphatase/synthase 11,ATTPSB	1.07683e-35	0.322321	0.345	0.283	2.40952e-31	0
AT3G28860	ATABCB19,Arabidopsis thaliana ATP-binding cassette B19,ATMDR1,ATMDR11,MULTIDRUG RESISTANCE PROTEIN 11,ATPGP19,MDR1,MDR11,PGP19,P-GLYCOPROTEIN 19	5.34424e-35	0.267242	0.485	0.424	1.19583e-30	0
AT2G45590	Protein kinase superfamily protein	5.62811e-35	0.352502	0.319	0.26	1.25935e-30	0
AT3G06650	ATP-citrate lyase B-1	1.19738e-34	0.358919	0.201	0.149	2.67925e-30	0
AT3G06080	trichome birefringence-like protein (DUF828)	2.20689e-34	0.368882	0.254	0.199	4.93814e-30	0
AT1G64200	vacuolar H+-ATPase subunit E isoform 3	2.42012e-34	0.332827	0.111	0.071	5.41527e-30	0
AT5G64330	JK218,RPT3,ROOT PHOTOTROPISM 3	3.57572e-34	0.381911	0.157	0.11	8.00103e-30	0
AT5G53500	Transducin/WD40 repeat-like superfamily protein	9.00915e-34	0.368077	0.178	0.128	2.01589e-29	0
AT4G27870	Vacuolar iron transporter (VIT) family protein	1.21808e-33	0.377734	0.148	0.103	2.72557e-29	0
AT5G57800	FLP1,FACELESS POLLEN 1,WAX2,YRE	2.81298e-33	0.353314	0.106	0.067	6.29432e-29	0
AT1G58250	HPS4,hypersensitive to Pi starvation 4	3.03286e-33	0.311178	0.409	0.351	6.78634e-29	0
AT1G19350	BZR2,BRASSINAZOLE-RESISTANT 2	5.97122e-33	0.348136	0.147	0.102	1.33612e-28	0
AT2G27050	AtEIL1	1.26943e-32	0.356803	0.253	0.198	2.84048e-28	0
AT3G45970	ATEXLA1,expansin-like A1,ATEXPL1,ATHEXP BETA 2.1,EXPL1,EXPANSIN L1	1.40922e-32	0.364526	0.116	0.076	3.15327e-28	0
AT3G58790	galacturonosyltransferase 15	2.48512e-32	0.343533	0.123	0.081	5.56071e-28	0
AT3G16770	ATEBP,ethylene-responsive element binding protein,ERF72,ETHYLENE RESPONSE FACTOR 72,RAP2.3,RELATED TO AP2 3	2.69051e-32	0.400983	0.138	0.095	6.02029e-28	0
AT1G70290	ATTPS8,ATTPSC	2.7692e-32	0.258586	0.458	0.398	6.19637e-28	0
AT1G04040	HAD superfamily, subfamily IIIB acid phosphatase	3.64569e-32	0.375277	0.133	0.091	8.15759e-28	0
AT4G23820	Pectin lyase-like superfamily protein	4.43544e-32	0.359493	0.119	0.079	9.92475e-28	0
AT4G02540	Cysteine/Histidine-rich C1 domain family protein	4.63905e-32	0.347766	0.288	0.233	1.03803e-27	0
AT3G10740	ARAF1,ALPHA-L-ARABINOFURANOSIDASE 1,ARAF,ALPHA-L-ARABINOFURANOSIDASE,ATASD1,ARABIDOPSIS THALIANA ALPHA-L-ARABINOFURANOSIDASE 1	4.67179e-32	0.332177	0.156	0.11	1.04536e-27	0
AT4G04570	cysteine-rich RLK (RECEPTOR-like protein kinase) 40	4.81266e-32	0.331134	0.144	0.099	1.07688e-27	0
AT4G24350	Phosphorylase superfamily protein	5.55625e-32	0.3679	0.143	0.099	1.24327e-27	0
AT1G62380	ATACO2	8.2527e-32	0.409603	0.166	0.12	1.84662e-27	0
AT1G75220	AtERDL6	1.0322e-31	0.335327	0.169	0.121	2.30966e-27	0
AT5G64770	CLEL 9,CLE-like 9,GLV2,GOLVEN 2	1.25343e-31	0.383714	0.121	0.081	2.80468e-27	0
AT4G35830	aconitase 1	1.54615e-31	0.320402	0.388	0.333	3.45966e-27	0
AT1G77460	CSI3,CELLULOSE SYNTHASE INTERACTIVE 3	3.84727e-31	0.390544	0.169	0.123	8.60865e-27	0
AT3G60530	GATA transcription factor 4	5.32175e-31	0.376464	0.113	0.075	1.19079e-26	0
AT1G70890	MLP-like protein 43	7.71174e-31	0.402492	0.129	0.088	1.72558e-26	0
AT5G27360	Major facilitator superfamily protein	8.76811e-31	0.350581	0.114	0.075	1.96195e-26	0
AT2G46710	Rho GTPase activating protein with PAK-box/P21-Rho-binding domain-containing protein	1.00427e-30	0.34412	0.263	0.209	2.24716e-26	0
AT5G55790	hypothetical protein	1.11652e-30	0.354166	0.263	0.21	2.49831e-26	0
AT1G23030	ARM repeat superfamily protein	2.07301e-30	0.363806	0.197	0.148	4.63856e-26	0
AT2G46800	ATCDF1,A. THALIANA CATION DIFFUSION FACILITATOR 1,ATMTP1,MTP1,metal tolerance protein 1,OZS1,OVERLY ZINC SENSITIVE 1,ZAT1,ZINC TRANSPORTER OF ARABIDOPSIS THALIANA 1	3.81862e-30	0.353155	0.163	0.118	8.54455e-26	0
AT2G23770	AtLYK4	7.55039e-30	0.3401	0.103	0.066	1.68947e-25	0
AT1G42550	plastid movement impaired1	2.55316e-29	0.296804	0.312	0.258	5.71294e-25	0
AT4G20880	ethylene-responsive nuclear protein / ethylene-regulated nuclear protein (ERT2)	1.99178e-28	0.331128	0.123	0.084	4.4568e-24	0
AT1G80920	Chaperone DnaJ-domain superfamily protein	2.56278e-28	0.32957	0.28	0.228	5.73447e-24	0
AT4G27595	WEB family protein (DUF827)	2.7767e-28	0.357777	0.133	0.093	6.21314e-24	0
AT5G22050	Protein kinase superfamily protein	2.92078e-28	0.350613	0.161	0.118	6.53554e-24	0
AT1G22610	C2 calcium/lipid-binding plant phosphoribosyltransferase family protein	3.842e-28	0.343691	0.216	0.168	8.59687e-24	0
AT3G62150	PGP21,P-glycoprotein 21	3.97176e-28	0.358717	0.119	0.081	8.8872e-24	0
AT1G61890	MATE efflux family protein	8.81604e-28	0.41725	0.116	0.079	1.97268e-23	0
AT3G26740	CCR-like protein	1.35203e-27	0.25172	0.481	0.43	3.02531e-23	0
AT1G23080	ATPIN7,ARABIDOPSIS PIN-FORMED 7	2.62062e-27	0.336	0.213	0.166	5.86391e-23	0
AT1G68840	AtRAV2,EDF2,ETHYLENE RESPONSE DNA BINDING FACTOR 2,RAP2.8,RELATED TO AP2 8,TEM2,TEMPRANILLO 2	4.28003e-27	0.352396	0.257	0.209	9.57699e-23	0
AT3G01490	Protein kinase superfamily protein	7.20228e-27	0.309494	0.24	0.19	1.61158e-22	0
AT4G35100	PIP2	2.31668e-26	0.336994	0.178	0.134	5.1838e-22	0
AT5G19190	hypothetical protein	4.02978e-26	0.319977	0.236	0.189	9.01703e-22	0
AT1G56520	Disease resistance protein (TIR-NBS-LRR class) family	4.94377e-26	0.317617	0.139	0.1	1.10622e-21	0
AT5G06980	LNK4,night light-inducible and clock-regulated 4	5.28241e-26	0.316214	0.109	0.074	1.18199e-21	0
AT5G03630	Pyridine nucleotide-disulfide oxidoreductase family protein	6.0861e-26	0.355996	0.131	0.093	1.36183e-21	0
AT2G22500	ATPUMP5,PLANT UNCOUPLING MITOCHONDRIAL PROTEIN 5,DIC1,DICARBOXYLATE CARRIER 1	1.29945e-25	0.356561	0.1	0.066	2.90765e-21	0
AT4G34030	3-methylcrotonyl-CoA carboxylase	7.44547e-25	0.327787	0.15	0.11	1.666e-20	0
AT5G61590	DEWAX,Decrease Wax Biosynthesis	2.66148e-24	0.336282	0.183	0.141	5.95533e-20	0
AT5G64410	ATOPT4,ARABIDOPSIS THALIANA OLIGOPEPTIDE TRANSPORTER 4	2.99214e-24	0.308365	0.11	0.075	6.6952e-20	0
AT3G14067	SASP,Senescence-Associated Subtilisin Protease	3.47757e-24	0.315998	0.255	0.209	7.78141e-20	0
AT1G22060	sporulation-specific protein	4.24603e-24	0.288157	0.313	0.265	9.50091e-20	0
AT3G52840	beta-galactosidase 2	9.29002e-24	0.353446	0.263	0.218	2.07873e-19	0
AT3G51920	ATCML9,CML9,CALMODULIN LIKE PROTEIN 9	1.39034e-23	0.334494	0.126	0.09	3.11103e-19	0
AT3G18680	Amino acid kinase family protein	2.89945e-23	0.312806	0.111	0.077	6.4878e-19	0
AT1G17145	RING/U-box superfamily protein	3.18054e-23	0.32806	0.139	0.102	7.11678e-19	0
AT4G34150	Calcium-dependent lipid-binding (CaLB domain) family protein	3.40638e-23	0.33209	0.119	0.084	7.62213e-19	0
AT5G36002	Natural antisense transcript overlaps with AT5G36001.	3.44134e-23	0.320282	0.224	0.181	7.70034e-19	0
AT1G08900	Major facilitator superfamily protein	3.99048e-23	0.291433	0.11	0.076	8.92909e-19	0
AT2G35880	TPX2 (targeting protein for Xklp2) protein family	5.09172e-23	0.319201	0.232	0.188	1.13932e-18	0
AT4G26610	AGC1-2	6.4661e-23	0.322539	0.138	0.102	1.44686e-18	0
AT5G18650	MIEL1,MYB30-Interacting E3 Ligase 1	8.5145e-23	0.309575	0.208	0.166	1.9052e-18	0
AT3G62700	ATMRP10,multidrug resistance-associated protein 10,MRP10,multidrug resistance-associated protein 10	2.54274e-22	0.311382	0.184	0.144	5.68963e-18	0
AT1G70530	cysteine-rich RLK (RECEPTOR-like protein kinase) 3	3.21727e-22	0.303996	0.152	0.114	7.19896e-18	0
AT1G63860	Disease resistance protein (TIR-NBS-LRR class) family	4.03299e-22	0.30677	0.174	0.134	9.02423e-18	0
AT4G38470	ACT-like protein tyrosine kinase family protein	5.59403e-22	0.265114	0.437	0.393	1.25172e-17	0
AT1G71020	ARM repeat superfamily protein	1.34103e-21	0.287044	0.114	0.081	3.00068e-17	0
AT3G55560	AHL15,AT-hook motif nuclear-localized protein 15	1.45264e-21	0.299418	0.163	0.125	3.25042e-17	0
AT2G06850	EXGT-A1,endoxyloglucan transferase A1,EXT,ENDOXYLOGLUCAN TRANSFERASE	2.16845e-21	0.418037	0.174	0.137	4.85213e-17	0
AT2G42300	basic helix-loop-helix (bHLH) DNA-binding superfamily protein	3.80611e-21	0.29743	0.14	0.104	8.51655e-17	0
AT1G18270	ketose-bisphosphate aldolase class-II family protein	4.19376e-21	0.323607	0.271	0.228	9.38396e-17	0
AT3G23820	UDP-D-glucuronate 4-epimerase 6	8.10955e-21	0.285683	0.325	0.284	1.81459e-16	0
AT4G25620	hydroxyproline-rich glycoprotein family protein	1.02734e-20	0.286082	0.121	0.088	2.29877e-16	0
AT3G62630	stress response NST1-like protein (DUF1645)	1.09801e-20	0.30876	0.139	0.104	2.45691e-16	0
AT5G55230	ATMAP65-1,microtubule-associated proteins 65-1	1.26488e-20	0.274578	0.216	0.174	2.83029e-16	0
AT4G13040	Integrase-type DNA-binding superfamily protein	1.40919e-20	0.294834	0.135	0.101	3.15319e-16	0
AT4G33000	ATCBL10,SCABP8,SOS3-LIKE CALCIUM BINDING PROTEIN 8	1.72575e-20	0.29529	0.138	0.103	3.86154e-16	0
AT4G01330	Protein kinase superfamily protein	1.81031e-20	0.311569	0.178	0.14	4.05076e-16	0
AT1G72440	SWA2,SLOW WALKER2	1.99071e-20	0.298058	0.218	0.178	4.45441e-16	0
AT5G42870	ATPAH2,PHOSPHATIDIC ACID PHOSPHOHYDROLASE 2	2.78396e-20	0.305169	0.19	0.152	6.22938e-16	0
AT2G39705	DVL11,DEVIL 11	4.20234e-20	0.351297	0.147	0.113	9.40315e-16	0
AT2G32150	Haloacid dehalogenase-like hydrolase (HAD) superfamily protein	4.2986e-20	0.290857	0.236	0.195	9.61856e-16	0
AT4G37470	alpha/beta-Hydrolases superfamily protein	5.64932e-20	0.308597	0.157	0.121	1.26409e-15	0
AT1G58180	ATBCA6,A. THALIANA BETA CARBONIC ANHYDRASE 6	9.69442e-20	0.285189	0.283	0.241	2.16922e-15	0
AT1G11310	ATMLO2,MILDEW RESISTANCE LOCUS O 2,PMR2,POWDERY MILDEW RESISTANT 2	1.34087e-19	0.326971	0.162	0.127	3.00034e-15	0
AT5G03760	Nucleotide-diphospho-sugar transferases superfamily protein	2.04541e-19	0.296213	0.143	0.109	4.57681e-15	0
AT1G08890	Major facilitator superfamily protein	4.4507e-19	0.283878	0.127	0.095	9.95889e-15	0
AT4G37300	maternal effect embryo arrest 59	5.15711e-19	0.268868	0.253	0.212	1.15395e-14	0
AT3G03150	hypothetical protein	6.56387e-19	0.295413	0.135	0.102	1.46873e-14	0
AT1G74670	Gibberellin-regulated family protein	7.82274e-19	0.271727	0.284	0.243	1.75042e-14	0
AT5G40890	ATCLC-A,chloride channel A,ATCLCA,CLCA,CHLORIDE CHANNEL A	1.03152e-18	0.270064	0.245	0.205	2.30813e-14	0
AT3G08030	DNA-directed RNA polymerase subunit beta (Protein of unknown function, DUF642)	1.15853e-18	0.304047	0.124	0.093	2.59232e-14	0
AT3G47620	AtTCP14,TEOSINTE BRANCHED,cycloidea and PCF (TCP) 14	1.51675e-17	0.263467	0.322	0.285	3.39389e-13	0
AT1G53210	AtNCL,NCL,Na+/Ca2+ exchanger	1.78319e-17	0.266664	0.108	0.08	3.99006e-13	0
AT4G32285	ENTH/ANTH/VHS superfamily protein	1.80707e-17	0.308113	0.132	0.101	4.04351e-13	0
AT5G28300	AtGT2L,GT2L,GT-2Like protein	2.52741e-17	0.300872	0.181	0.147	5.65533e-13	0
AT1G02660	alpha/beta-Hydrolases superfamily protein	3.05874e-17	0.263093	0.238	0.2	6.84424e-13	0
AT1G25560	AtTEM1,EDF1,ETHYLENE RESPONSE DNA BINDING FACTOR 1	3.09299e-17	0.278999	0.117	0.087	6.92088e-13	0
AT3G16450	Mannose-binding lectin superfamily protein	3.09685e-17	0.284334	0.19	0.155	6.92951e-13	0
AT5G07440	glutamate dehydrogenase 2	3.10293e-17	0.318073	0.23	0.194	6.94312e-13	0
AT3G61440	ARATH	5.70632e-17	0.262985	0.411	0.378	1.27685e-12	0
AT3G57330	autoinhibited Ca2+-ATPase 11	6.38313e-17	0.28183	0.208	0.172	1.42829e-12	0
AT1G60800	AtNIK3	8.30135e-17	0.274543	0.193	0.158	1.85751e-12	0
AT3G53420	AtPIP2	8.96371e-17	0.253363	0.26	0.222	2.00572e-12	0
AT3G21690	MATE efflux family protein	1.94268e-16	0.280378	0.109	0.081	4.34695e-12	0
AT3G57530	ATCPK32,CDPK32	4.21996e-16	0.280006	0.153	0.121	9.44258e-12	0
AT1G77060	Phosphoenolpyruvate carboxylase family protein	5.44588e-16	0.261103	0.103	0.076	1.21857e-11	0
AT2G20050	protein phosphatase 2C and cyclic nucleotide-binding/kinase domain-containing protein	6.41703e-16	0.268923	0.18	0.146	1.43587e-11	0
AT4G32350	Regulator of Vps4 activity in the MVB pathway protein	6.53597e-16	0.283817	0.135	0.105	1.46249e-11	0
AT5G21170	5'-AMP-activated protein kinase beta-2 subunit protein	7.18748e-16	0.263386	0.137	0.107	1.60827e-11	0
AT5G02480	HSP20-like chaperones superfamily protein	7.20889e-16	0.28565	0.213	0.179	1.61306e-11	0
AT1G73600	NMT,NMT3	8.29035e-16	0.36596	0.213	0.179	1.85505e-11	0
AT4G14620	hypothetical protein (DUF506)	9.98899e-16	0.258358	0.184	0.151	2.23514e-11	0
AT4G37610	BTB and TAZ domain protein 5	1.06953e-15	0.272559	0.247	0.211	2.39317e-11	0
AT5G65925	hypothetical protein	2.20509e-15	0.25667	0.134	0.104	4.9341e-11	0
AT1G21730	P-loop containing nucleoside triphosphate hydrolases superfamily protein	3.00556e-15	0.277446	0.168	0.136	6.72524e-11	0
AT1G23710	hypothetical protein (DUF1645)	7.35273e-15	0.272001	0.119	0.092	1.64525e-10	0
AT2G41940	zinc finger protein 8	1.22308e-14	0.281202	0.179	0.148	2.73675e-10	0
AT5G16560	KAN1,KANADI 1	1.73283e-14	0.297868	0.194	0.162	3.87739e-10	0
AT2G06050	AtOPR3,DDE1,DELAYED DEHISCENCE 1	2.17891e-14	0.349286	0.128	0.101	4.87552e-10	0
AT2G24270	aldehyde dehydrogenase 11A3	5.04395e-14	0.263025	0.14	0.112	1.12863e-09	0
AT4G20830	FAD-binding Berberine family protein	6.26523e-14	0.251896	0.111	0.085	1.40191e-09	0
AT3G28180	ATCSLC04,Cellulose-synthase-like C4,ATCSLC4,CSLC4,CELLULOSE-SYNTHASE LIKE C4	6.57638e-14	0.253671	0.133	0.105	1.47153e-09	0
AT3G11720	Polyketide cyclase/dehydrase and lipid transport superfamily protein	6.82204e-14	0.262084	0.125	0.098	1.5265e-09	0
AT1G53840	ATPME1,pectin methylesterase 1	1.06777e-13	0.259669	0.103	0.079	2.38923e-09	0
AT3G28940	AIG2-like (avirulence induced gene) family protein	2.80785e-13	0.282895	0.126	0.1	6.28285e-09	0
AT4G22540	OSBP(oxysterol binding protein)-related protein 2A	5.6996e-13	0.258917	0.183	0.154	1.27534e-08	0
AT4G37540	LOB domain-containing protein 39	1.23956e-12	0.258629	0.173	0.144	2.77363e-08	0
AT2G30870	ATGSTF10,ARABIDOPSIS THALIANA GLUTATHIONE S-TRANSFERASE PHI 10,ATGSTF4,ERD13,EARLY DEHYDRATION-INDUCED 13	1.57903e-12	0.257002	0.125	0.099	3.53324e-08	0
AT4G25170	Uncharacterized conserved protein (UCP012943)	1.86566e-12	0.253225	0.107	0.083	4.17461e-08	0
AT2G40715	hypothetical protein	6.72156e-12	0.250388	0.159	0.133	1.50402e-07	0
AT4G38550	phospholipase-like protein (PEARLI 4) family protein	4.11452e-11	0.264383	0.239	0.211	9.20665e-07	0
AT4G21910	MATE efflux family protein	3.28611e-10	0.262453	0.163	0.139	7.353e-06	0
AT1G32640	Basic helix-loop-helix (bHLH) DNA-binding family protein	4.5266e-09	0.282434	0.173	0.151	0.000101287	0
AT5G14740	BETA CA2,BETA CARBONIC ANHYDRASE 2,CA18,CARBONIC ANHYDRASE 18	0	1.10842	0.898	0.706	0	1
AT4G28080	Tetratricopeptide repeat (TPR)-like superfamily protein	0	1.00721	0.919	0.748	0	1
AT4G13495	other_RNA	0	0.995063	0.912	0.77	0	1
AT4G16860	Disease resistance protein (TIR-NBS-LRR class) family	0	0.968881	0.986	0.865	0	1
AT1G19720	Pentatricopeptide repeat (PPR-like) superfamily protein	0	0.946882	0.72	0.534	0	1
AT1G68520	B-box type zinc finger protein with CCT domain-containing protein	0	0.912271	0.662	0.486	0	1
AT1G01320	Tetratricopeptide repeat (TPR)-like superfamily protein	0	0.871081	0.87	0.71	0	1
AT1G58602	LRR and NB-ARC domains-containing disease resistance protein	0	0.870472	0.899	0.722	0	1
AT1G20020	ATLFNR2,LEAF FNR 2,LFNR2,leaf-type chloroplast-targeted FNR 2	0	0.792374	0.757	0.639	0	1
AT4G05631	hypothetical protein	0	0.766562	0.846	0.727	0	1
AT1G10760	GWD,GWD1,SOP,SOP1	0	0.765314	0.713	0.592	0	1
AT4G16870	NA	3.63494e-274	0.844869	0.58	0.44	8.13354e-270	1
AT3G265101	Octicosapeptide/Phox/Bem1p family protein	1.32342e-230	0.498061	0.868	0.773	2.96128e-226	1
AT5G16030	mental retardation GTPase activating protein	1.17819e-222	0.855377	0.504	0.374	2.63631e-218	1
AT1G25440	B-box type zinc finger protein with CCT domain-containing protein	2.04094e-220	0.867996	0.503	0.38	4.56682e-216	1
AT4G02510	ATTOC159,PPI2,PLASTID PROTEIN IMPORT 2,TOC160,TRANSLOCON AT THE OUTER ENVELOPE MEMBRANE OF CHLOROPLASTS 160,TOC86,TRANSLOCON AT THE OUTER ENVELOPE MEMBRANE OF CHLOROPLASTS 86	8.09618e-207	0.588188	0.725	0.639	1.8116e-202	1
AT2G02070	AtIDD5,indeterminate(ID)-domain 5	1.0452e-204	0.855561	0.445	0.318	2.33875e-200	1
AT2G15890	maternal effect embryo arrest 14	3.14062e-184	0.498452	0.774	0.701	7.02744e-180	1
AT5G02810	APRR7	1.18304e-173	0.560064	0.68	0.608	2.64717e-169	1
AT5G35170	adenylate kinase family protein	8.56599e-172	0.681119	0.544	0.445	1.91673e-167	1
AT4G169901	disease resistance protein (TIR-NBS class)	4.57019e-170	0.569523	0.651	0.562	1.02263e-165	1
AT4G27440	protochlorophyllide oxidoreductase B	1.89932e-167	0.666251	0.565	0.474	4.24992e-163	1
AT2G15880	Leucine-rich repeat (LRR) family protein	7.79753e-157	0.565574	0.685	0.595	1.74478e-152	1
AT1G72645	transmembrane protein	1.22852e-156	0.836961	0.41	0.3	2.74893e-152	1
AT5G22640	TIC100,TRANSLOCON AT THE INNER ENVELOPE MEMBRANE OF CHLOROPLASTS 100	8.89052e-152	0.55482	0.644	0.573	1.98934e-147	1
AT1G26150	AtPERK10,proline-rich extensin-like receptor kinase 10	8.90959e-150	0.754111	0.458	0.358	1.99361e-145	1
AT1G03130	photosystem I subunit D-2	6.38041e-136	0.655551	0.498	0.412	1.42768e-131	1
AT3G25690	AtCHUP1,Arabidopsis thaliana CHLOROPLAST UNUSUAL POSITIONING 1	7.4795e-133	0.608952	0.551	0.474	1.67361e-128	1
AT5G38150	PLASTID MOVEMENT IMPAIRED protein (DUF827)	2.35343e-130	0.668973	0.545	0.474	5.26602e-126	1
AT4G24800	MA3 domain-containing protein	8.22614e-130	0.73071	0.425	0.333	1.84068e-125	1
AT4G13575	hypothetical protein	4.9153e-127	0.931067	0.352	0.252	1.09985e-122	1
AT1G15290	Tetratricopeptide repeat (TPR)-like superfamily protein	1.05325e-126	0.699469	0.467	0.379	2.35675e-122	1
AT1G06680	OE23,OXYGEN EVOLVING COMPLEX SUBUNIT 23 KDA,OEE2,OXYGEN-EVOLVING ENHANCER PROTEIN 2,PSII-P,PHOTOSYSTEM II SUBUNIT P	1.26599e-124	0.38763	0.728	0.672	2.83277e-120	1
AT5G24155	FAD/NAD(P)-binding oxidoreductase family protein	2.60855e-124	0.906734	0.271	0.172	5.83688e-120	1
AT2G41560	autoinhibited Ca(2+)-ATPase, isoform 4	4.75245e-121	0.723699	0.412	0.324	1.06341e-116	1
AT5G41790	COP1-interactive protein 1	6.24719e-120	0.459372	0.757	0.705	1.39787e-115	1
AT5G252801	serine-rich protein-like protein	1.13518e-118	0.365425	0.814	0.762	2.54008e-114	1
AT2G229901	SCPL8,SERINE CARBOXYPEPTIDASE-LIKE 8	5.16369e-118	0.476247	0.637	0.573	1.15543e-113	1
AT3G16000	MAR binding filament-like protein 1	1.49056e-109	0.687156	0.425	0.346	3.33527e-105	1
AT3G62750	beta glucosidase 8	1.29917e-108	0.674897	0.418	0.334	2.90703e-104	1
AT5G56850	hypothetical protein	6.05965e-106	0.690329	0.408	0.325	1.35591e-101	1
AT2G29290	NAD(P)-binding Rossmann-fold superfamily protein	3.18433e-102	0.585649	0.506	0.44	7.12526e-98	1
AT2G29670	Tetratricopeptide repeat (TPR)-like superfamily protein	1.19703e-101	0.69224	0.39	0.309	2.67847e-97	1
AT2G32100	ATOFP16,RABIDOPSIS THALIANA OVATE FAMILY PROTEIN 16	2.60599e-100	0.774727	0.331	0.246	5.83116e-96	1
AT2G13360	AGT1,ALANINE:GLYOXYLATE AMINOTRANSFERASE 1,SGAT,L-serine:glyoxylate aminotransferase	1.25359e-98	0.59009	0.475	0.406	2.80503e-94	1
AT1G62630	Disease resistance protein (CC-NBS-LRR class) family	2.53119e-98	0.80126	0.232	0.149	5.6638e-94	1
AT3G62550	Adenine nucleotide alpha hydrolases-like superfamily protein	1.48915e-97	0.720441	0.365	0.283	3.33212e-93	1
AT1G17970	RING/U-box superfamily protein	3.11293e-97	0.758947	0.327	0.242	6.96549e-93	1
AT2G14080	Disease resistance protein (TIR-NBS-LRR class) family	1.57873e-96	0.638532	0.422	0.348	3.53257e-92	1
AT3G19820	CBB1,CABBAGE 1,DIM1,DIMINUTO 1,DIM,DIMINUTIA,EVE1,ENHANCED VERY-LOW-FLUENCE RESPONSES 1	4.33114e-96	0.682236	0.383	0.306	9.69137e-92	1
AT3G01500	ATBCA1,BETA CARBONIC ANHYDRASE 1,ATSABP3,ARABIDOPSIS THALIANA SALICYLIC ACID-BINDING PROTEIN 3,SABP3,SALICYLIC ACID-BINDING PROTEIN 3	5.7806e-90	0.521621	0.541	0.479	1.29347e-85	1
AT4G10060	Beta-glucosidase, GBA2 type family protein	1.4255e-88	0.636319	0.413	0.342	3.1897e-84	1
AT2G16940	Splicing factor, CC1-like protein	7.82279e-87	0.368392	0.724	0.704	1.75043e-82	1
AT2G206701	sugar phosphate exchanger, putative (DUF506)	2.67917e-86	0.449886	0.587	0.541	5.99491e-82	1
AT3G05370	AtRLP31,receptor like protein 31	5.48959e-84	0.743808	0.257	0.18	1.22835e-79	1
AT2G430101	AtPIF4,SRL2	5.77536e-84	0.534867	0.497	0.44	1.2923e-79	1
AT5G05690	CBB3,CABBAGE 3,CYP90,CYP90A,CYP90A1,CYTOCHROME P450 90A1,DWF3,DWARF 3	7.98739e-80	0.66228	0.37	0.303	1.78726e-75	1
AT3G26180	cytochrome P450, family 71, subfamily B, polypeptide 20	1.02287e-79	0.676176	0.324	0.251	2.28877e-75	1
AT1G18620	LONGIFOLIA protein	1.89336e-79	0.678604	0.377	0.31	4.23658e-75	1
AT1G19715	Mannose-binding lectin superfamily protein	8.0385e-78	0.652795	0.318	0.245	1.7987e-73	1
AT2G30600	BTB/POZ domain-containing protein	1.36493e-77	0.423558	0.624	0.592	3.05416e-73	1
AT2G23672	Natural antisense transcript overlaps with AT2G23670	2.95943e-77	0.69751	0.297	0.224	6.62202e-73	1
AT3G47340	AT-ASN1,ARABIDOPSIS THALIANA GLUTAMINE-DEPENDENT ASPARAGINE SYNTHASE 1,DIN6,DARK INDUCIBLE 6	3.50975e-76	0.722297	0.34	0.268	7.85342e-72	1
AT4G27700	Rhodanese/Cell cycle control phosphatase superfamily protein	7.57943e-75	0.644125	0.342	0.274	1.69597e-70	1
AT3G18890	AtTic62,translocon at the inner envelope membrane of chloroplasts 62	5.39276e-73	0.649573	0.325	0.257	1.20668e-68	1
AT4G16890	BAL,BALL	1.03358e-71	0.579073	0.419	0.363	2.31274e-67	1
AT3G50240	ATP binding microtubule motor family protein	1.02946e-69	0.558146	0.408	0.348	2.30352e-65	1
AT3G01480	ATCYP38,ARABIDOPSIS CYCLOPHILIN 38	3.77567e-68	0.555945	0.403	0.348	8.44843e-64	1
AT1G63880	Disease resistance protein (TIR-NBS-LRR class) family	9.96676e-68	0.653156	0.32	0.256	2.23016e-63	1
AT1G63360	Disease resistance protein (CC-NBS-LRR class) family	4.69064e-67	0.687243	0.266	0.199	1.04958e-62	1
AT4G34220	Leucine-rich repeat protein kinase family protein	6.97929e-67	0.707644	0.221	0.154	1.56169e-62	1
AT4G16950	Disease resistance protein (TIR-NBS-LRR class) family	4.01429e-66	0.547296	0.425	0.374	8.98238e-62	1
AT2G29630	PY,PYRIMIDINE REQUIRING	4.87597e-66	0.563475	0.419	0.368	1.09105e-61	1
AT3G457801	JK224,NPH1,NONPHOTOTROPIC HYPOCOTYL 1,RPT1,ROOT PHOTOTROPISM 1	5.95422e-65	0.432	0.554	0.52	1.33232e-60	1
AT5G35790	glucose-6-phosphate dehydrogenase 1	8.8114e-65	0.640249	0.312	0.248	1.97164e-60	1
AT3G59780	Rhodanese/Cell cycle control phosphatase superfamily protein	2.36749e-62	0.639081	0.302	0.239	5.29751e-58	1
AT1G702901	ATTPS8,ATTPSC	2.98395e-61	0.523683	0.443	0.401	6.67688e-57	1
AT4G195301	disease resistance protein (TIR-NBS-LRR class) family	4.24785e-60	0.546683	0.405	0.357	9.50499e-56	1
AT3G06880	Transducin/WD40 repeat-like superfamily protein	1.02153e-59	0.669329	0.257	0.194	2.28579e-55	1
AT3G46370	Leucine-rich repeat protein kinase family protein	1.12472e-59	0.639569	0.143	0.087	2.51666e-55	1
AT1G49130	B-box type zinc finger protein with CCT domain-containing protein	1.52519e-59	0.714044	0.197	0.136	3.41276e-55	1
AT1G58290	Glutamyl-tRNA reductase family protein	4.7656e-59	0.608679	0.356	0.304	1.06635e-54	1
AT1G58561	NA	5.85536e-59	0.627629	0.297	0.237	1.3102e-54	1
AT5G46110	TPT,triose-phosphate &#8260	1.01848e-55	0.476077	0.463	0.429	2.27894e-51	1
AT3G46780	plastid transcriptionally active 16	1.23822e-55	0.47481	0.442	0.4	2.77063e-51	1
AT5G50950	FUMARASE 2	4.87379e-53	0.634155	0.279	0.222	1.09056e-48	1
AT3G49140	Pentatricopeptide repeat (PPR) superfamily protein	7.28581e-53	0.532705	0.375	0.328	1.63027e-48	1
AT1G60200	splicing factor PWI domain-containing protein / RNA recognition motif (RRM)-containing protein	8.81262e-53	0.298054	0.692	0.683	1.97191e-48	1
AT3G56860	UBP1-associated protein 2A	1.23598e-51	0.376253	0.565	0.548	2.76564e-47	1
AT3G15570	Phototropic-responsive NPH3 family protein	3.72586e-51	0.625196	0.154	0.101	8.33699e-47	1
AT1G61190	LRR and NB-ARC domains-containing disease resistance protein	4.55387e-51	0.624893	0.272	0.218	1.01897e-46	1
AT1G08550	AVDE1,ARABIDOPSIS VIOLAXANTHIN DE-EPOXIDASE 1	4.80593e-51	0.618121	0.243	0.186	1.07538e-46	1
AT2G183001	basic helix-loop-helix (bHLH) DNA-binding superfamily protein	2.00407e-50	0.389559	0.523	0.496	4.4843e-46	1
AT4G13560	Late embryogenesis abundant protein (LEA) family protein	2.66316e-50	0.697442	0.154	0.101	5.95908e-46	1
AT3G48360	ATBT2	7.14873e-50	0.400502	0.528	0.504	1.5996e-45	1
AT5G57180	chloroplast import apparatus 2	2.15354e-48	0.642793	0.269	0.216	4.81876e-44	1
AT3G54460	SNF2 domain-containing protein / helicase domain-containing protein / F-box family protein	5.23032e-48	0.650799	0.259	0.207	1.17034e-43	1
AT3G10405	vacuolar acid trehalase	1.39559e-47	0.607599	0.194	0.14	3.12277e-43	1
AT5G02940	ion channel POLLUX-like protein, putative (DUF1012)	1.48285e-47	0.676901	0.317	0.269	3.31802e-43	1
AT5G44190	ATGLK2,GPRI2,GBF'S PRO-RICH REGION-INTERACTING FACTOR 2	2.40267e-47	0.611779	0.285	0.234	5.37622e-43	1
AT2G39730	rubisco activase	6.42041e-47	0.288813	0.638	0.622	1.43663e-42	1
AT5G48620	Disease resistance protein (CC-NBS-LRR class) family	2.1539e-46	0.522645	0.362	0.32	4.81957e-42	1
AT1G26580	ELM2 domain protein	2.49136e-46	0.336284	0.579	0.561	5.57467e-42	1
AT3G267401	CCR-like protein	3.36432e-46	0.431923	0.463	0.434	7.52801e-42	1
AT2G39800	ATP5CS	1.43139e-45	0.629564	0.262	0.209	3.20287e-41	1
AT2G05310	transmembrane protein	1.64523e-45	0.5607	0.31	0.262	3.68137e-41	1
AT1G24160	triadin	6.73433e-45	0.526792	0.376	0.337	1.50687e-40	1
AT1G56510	ADR2,ACTIVATED DISEASE RESISTANCE 2	2.66594e-44	0.596778	0.265	0.213	5.9653e-40	1
AT3G590601	PIF5,PHYTOCHROME-INTERACTING FACTOR 5	5.023e-44	0.383596	0.499	0.474	1.12395e-39	1
AT2G15080	AtRLP19,receptor like protein 19	1.29545e-42	0.648407	0.281	0.231	2.89871e-38	1
AT3G27690	LHCB2.4,LHCB2,LIGHT-HARVESTING CHLOROPHYLL B-BINDING 2	5.72964e-42	0.491153	0.349	0.305	1.28206e-37	1
AT5G58140	AtPHOT2,NPL1,NON PHOTOTROPIC HYPOCOTYL 1-LIKE	1.0962e-41	0.454473	0.424	0.395	2.45286e-37	1
AT2G30520	Phototropic-responsive NPH3 family protein	1.29797e-41	0.553825	0.319	0.276	2.90433e-37	1
AT1G68190	B-box zinc finger family protein	1.34663e-40	0.60718	0.17	0.123	3.01322e-36	1
AT4G36850	PQ-loop repeat family protein / transmembrane family protein	1.90101e-40	0.58103	0.28	0.231	4.25369e-36	1
AT2G39580	zinc finger C3H1 domain protein	1.61468e-38	0.342943	0.546	0.539	3.61301e-34	1
AT1G64720	Polyketide cyclase/dehydrase and lipid transport superfamily protein	6.97061e-38	0.277547	0.635	0.633	1.55974e-33	1
AT3G29320	Glycosyl transferase, family 35	6.23684e-37	0.494008	0.34	0.304	1.39556e-32	1
AT3G45140	ATLOX2,ARABIODOPSIS THALIANA LIPOXYGENASE 2	8.44575e-37	0.79326	0.235	0.191	1.88982e-32	1
AT1G61300	LRR and NB-ARC domains-containing disease resistance protein	1.32132e-36	0.56656	0.13	0.089	2.95657e-32	1
AT3G55630	ATDFD,DHFS-FPGS homolog D,FPGS3,folylpolyglutamate synthetase 3	3.70376e-36	0.571297	0.208	0.162	8.28752e-32	1
AT5G45820	PKS18,PROTEIN KINASE 18,SnRK3.6,SNF1-RELATED PROTEIN KINASE 3.6	8.31389e-36	0.601516	0.184	0.139	1.86032e-31	1
AT3G28080	nodulin MtN21 /EamA-like transporter family protein	9.21021e-36	0.574159	0.2	0.155	2.06088e-31	1
AT4G35770	ATSEN1,ARABIDOPSIS THALIANA SENESCENCE 1,DIN1,DARK INDUCIBLE 1	1.35982e-35	0.50512	0.307	0.265	3.04272e-31	1
AT1G13650	hypothetical protein	1.67476e-35	0.597936	0.154	0.11	3.74743e-31	1
AT1G07280	Tetratricopeptide repeat (TPR)-like superfamily protein	2.60061e-34	0.585469	0.186	0.143	5.81912e-30	1
AT1G56220	Dormancy/auxin associated family protein	7.45183e-34	0.370082	0.485	0.474	1.66742e-29	1
AT5G19220	ADG2,ADP GLUCOSE PYROPHOSPHORYLASE 2	1.46378e-33	0.487336	0.323	0.287	3.27536e-29	1
AT3G288601	ATABCB19,Arabidopsis thaliana ATP-binding cassette B19,ATMDR1,ATMDR11,MULTIDRUG RESISTANCE PROTEIN 11,ATPGP19,MDR1,MDR11,PGP19,P-GLYCOPROTEIN 19	5.68919e-33	0.414338	0.446	0.432	1.27301e-28	1
AT1G74470	Pyridine nucleotide-disulfide oxidoreductase family protein	1.63808e-32	0.398978	0.418	0.396	3.66537e-28	1
AT5G09670	loricrin-like protein	1.66042e-32	0.560233	0.174	0.132	3.71535e-28	1
AT1G65800	ARK2,receptor kinase 2,AtARK2	1.76322e-32	0.540317	0.147	0.106	3.94539e-28	1
AT1G49010	Duplicated homeodomain-like superfamily protein	6.08761e-32	0.547325	0.195	0.153	1.36216e-27	1
AT2G36390	BE3,BRANCHING ENZYME 3	2.10443e-31	0.483665	0.32	0.287	4.70886e-27	1
AT2G35260	CAAX protease self-immunity protein	1.18599e-30	0.508371	0.244	0.204	2.65378e-26	1
AT3G26000	Ribonuclease inhibitor	5.61016e-30	0.48085	0.335	0.306	1.25533e-25	1
AT2G187001	ATTPS11,trehalose phosphatase/synthase 11,ATTPSB	2.00223e-29	0.486195	0.319	0.288	4.4802e-25	1
AT5G63160	BTB and TAZ domain protein 1	2.84553e-29	0.383634	0.415	0.391	6.36715e-25	1
AT1G22370	AtUGT85A5,UDP-glucosyl transferase 85A5	4.46878e-29	0.545452	0.201	0.161	9.99933e-25	1
AT4G15560	AtCLA1,CLA,DEF,DXPS2,1-DEOXY-D-XYLULOSE 5-PHOSPHATE SYNTHASE 2,DXS1,1-deoxy-D-xylulose 5-phosphate (DXP) synthase 1,DXS,1-DEOXY-D-XYLULOSE 5-PHOSPHATE SYNTHASE	9.84006e-29	0.485957	0.305	0.273	2.20181e-24	1
AT4G19160	transglutaminase family protein	1.57653e-27	0.404421	0.455	0.449	3.52764e-23	1
AT2G26220	NA	1.61684e-27	0.485464	0.113	0.079	3.61784e-23	1
AT5G24490	30S ribosomal protein	5.58135e-27	0.389821	0.422	0.411	1.24888e-22	1
AT1G51110	Plastid-lipid associated protein PAP / fibrillin family protein	7.90425e-27	0.519072	0.209	0.172	1.76865e-22	1
AT3G45260	C2H2-like zinc finger protein	4.18755e-26	0.504912	0.144	0.108	9.37006e-22	1
AT3G23080	Polyketide cyclase/dehydrase and lipid transport superfamily protein	4.41457e-26	0.506132	0.186	0.149	9.87805e-22	1
AT1G64860	RPOD1,SIG1,RNA POLYMERASE SIGMA SUBUNIT 1,SIG2,RNApolymerase sigma subunit 2,SIGB	2.28552e-25	0.514952	0.201	0.165	5.11408e-21	1
AT3G21055	photosystem II subunit T	3.14963e-25	0.309827	0.429	0.409	7.04762e-21	1
AT5G45472	antisense_long_noncoding_rna	1.00136e-24	0.457282	0.315	0.292	2.24065e-20	1
AT3G137501	beta galactosidase 1	1.25402e-24	0.268193	0.543	0.534	2.80599e-20	1
AT4G26540	Leucine-rich repeat receptor-like protein kinase family protein	1.33954e-24	0.532943	0.185	0.151	2.99734e-20	1
AT5G43740	Disease resistance protein (CC-NBS-LRR class) family	2.49086e-24	0.493571	0.276	0.247	5.57355e-20	1
AT5G15280	Pentatricopeptide repeat (PPR) superfamily protein	8.30584e-24	0.507438	0.142	0.108	1.85851e-19	1
AT5G06690	WCRKC thioredoxin 1	9.71599e-24	0.44602	0.313	0.289	2.17405e-19	1
AT1G23310	AOAT1,ALANINE-2-OXOGLUTARATE AMINOTRANSFERASE 1,GGAT1,GLUTAMATE:GLYOXYLATE AMINOTRANSFERASE 1	1.02019e-23	0.33489	0.466	0.461	2.28277e-19	1
AT3G17040	high chlorophyll fluorescent 107	1.09597e-23	0.476058	0.274	0.245	2.45233e-19	1
AT2G34510	choice-of-anchor C domain protein, putative (Protein of unknown function, DUF642)	1.29376e-23	0.522338	0.141	0.107	2.89491e-19	1
AT1G09023	Natural antisense transcript overlaps with AT1G68940	1.66233e-23	0.50971	0.15	0.117	3.71963e-19	1
AT3G465301	NB-ARC domain-containing disease resistance protein	2.4169e-23	0.383637	0.405	0.394	5.40805e-19	1
AT5G13630	ABAR,ABA-BINDING PROTEIN,CCH1,CCH,CONDITIONAL CHLORINA,CHLH,H SUBUNIT OF MG-CHELATASE	3.49059e-23	0.307643	0.476	0.476	7.81054e-19	1
AT5G49730	ATFRO6,ferric reduction oxidase 6	4.02746e-23	0.519582	0.148	0.114	9.01185e-19	1
AT3G60320	bZIP domain class transcription factor (DUF630 and DUF632)	5.21337e-23	0.475792	0.282	0.257	1.16654e-18	1
AT3G545001	LNK2,night light-inducible and clock-regulated 2	2.46483e-22	0.411305	0.35	0.333	5.51531e-18	1
AT2G01850	ATXTH27,XTH27,XYLOGLUCAN ENDOTRANSGLUCOSYLASE/HYDROLASE 27	4.61622e-22	0.445438	0.271	0.244	1.03293e-17	1
AT4G34060	demeter-like protein 3	5.8553e-22	0.413451	0.101	0.071	1.31018e-17	1
AT3G28070	nodulin MtN21 /EamA-like transporter family protein	5.91126e-22	0.445337	0.103	0.074	1.3227e-17	1
AT1G06460	ACD31.2,ALPHA-CRYSTALLIN DOMAIN 31.2	9.83269e-22	0.495501	0.236	0.208	2.20016e-17	1
AT2G23130	ATAGP17	1.01302e-21	0.466282	0.116	0.085	2.26673e-17	1
AT1G70820	phosphoglucomutase, putative / glucose phosphomutase	1.86751e-21	0.479244	0.165	0.133	4.17875e-17	1
AT1G54820	Protein kinase superfamily protein	3.00052e-21	0.488429	0.15	0.118	6.71397e-17	1
AT5G54250	ATCNGC4,cyclic nucleotide-gated cation channel 4,DND2,DEFENSE,NO DEATH 2,HLM1	4.00955e-21	0.45949	0.114	0.084	8.97177e-17	1
AT5G62720	Integral membrane HPP family protein	8.44697e-21	0.332294	0.431	0.423	1.89009e-16	1
AT4G26530	AtFBA5	1.47697e-20	0.45724	0.29	0.268	3.30488e-16	1
AT1G68890	2-oxoglutarate decarboxylase/hydro-lyase/magnesium ion-binding protein	2.33004e-20	0.49494	0.204	0.175	5.21369e-16	1
AT1G44446	ATCAO,ARABIDOPSIS THALIANA CHLOROPHYLL A OXYGENASE,CAO,CHLOROPHYLL A OXYGENASE	5.66993e-20	0.478975	0.168	0.137	1.2687e-15	1
AT3G18050	GPI-anchored protein	6.80546e-20	0.485908	0.259	0.235	1.52279e-15	1
AT4G35450	AFT,AKR2A	6.87509e-20	0.466842	0.207	0.176	1.53837e-15	1
AT5G25630	Tetratricopeptide repeat (TPR)-like superfamily protein	1.56079e-19	0.462258	0.242	0.215	3.49243e-15	1
AT3G14415	Aldolase-type TIM barrel family protein	3.22488e-19	0.435	0.299	0.279	7.21599e-15	1
AT5G21930	ATHMA8,ARABIDOPSIS HEAVY METAL ATPASE 8,HMA8,HEAVY METAL ATPASE 8	4.04323e-19	0.408119	0.3	0.279	9.04713e-15	1
AT2G39010	PIP2	1.06678e-18	0.346184	0.402	0.396	2.38702e-14	1
AT5G23210	serine carboxypeptidase-like 34	1.23343e-18	0.484083	0.212	0.184	2.75992e-14	1
AT2G25900	Zinc finger C-x8-C-x5-C-x3-H type family protein	1.7944e-18	0.48881	0.22	0.195	4.01516e-14	1
AT1G08520	ALB-1V,CHLD,PDE166,PIGMENT DEFECTIVE EMBRYO 166,V157	2.10266e-18	0.345954	0.381	0.374	4.70491e-14	1
AT5G21222	protein kinase family protein	2.21765e-18	0.479985	0.203	0.176	4.9622e-14	1
AT2G04270	RNE,RNase E	4.236e-18	0.435199	0.124	0.096	9.47848e-14	1
AT2G42220	Rhodanese/Cell cycle control phosphatase superfamily protein	5.20959e-18	0.450566	0.238	0.213	1.1657e-13	1
AT4G32060	calcium-binding EF hand family protein	7.05279e-18	0.308659	0.476	0.488	1.57813e-13	1
AT2G23430	Cyclin-dependent kinase inhibitor family protein	9.39007e-18	0.480669	0.195	0.167	2.10112e-13	1
AT1G76720	eukaryotic translation initiation factor 2 (eIF-2) family protein	1.50675e-17	0.461967	0.248	0.225	3.37149e-13	1
AT5G13730	SIGD	2.67033e-17	0.436107	0.119	0.092	5.97512e-13	1
AT5G24930	ATCOL4,BBX5,B-box domain protein 5	3.47355e-17	0.462799	0.23	0.206	7.7724e-13	1
AT5G229201	AtRZPF34,CHYR1,CHY zinc-finger and RING protein 1,RZPF34,RING zinc-finger protein 34	5.99472e-17	0.297536	0.467	0.473	1.34138e-12	1
AT4G29060	elongation factor Ts family protein	7.86789e-17	0.339075	0.378	0.372	1.76052e-12	1
AT4G26520	AtFBA7	1.16435e-16	0.439322	0.11	0.084	2.60534e-12	1
AT2G02080	AtIDD4,indeterminate(ID)-domain 4	4.63379e-16	0.438418	0.154	0.127	1.03686e-11	1
AT3G61060	AtPP2-A13,phloem protein 2-A13	6.13854e-16	0.447115	0.189	0.163	1.37356e-11	1
AT1G78995	hypothetical protein	9.17523e-16	0.439799	0.112	0.087	2.05305e-11	1
AT5G57340	ras guanine nucleotide exchange factor Q-like protein	1.0145e-15	0.447681	0.151	0.124	2.27005e-11	1
AT4G13500	transmembrane protein	1.70047e-15	0.434224	0.144	0.118	3.80498e-11	1
AT3G22150	AEF1,ATPF EDITING FACTOR 1	1.70573e-15	0.422913	0.113	0.088	3.81673e-11	1
AT1G68010	ATHPR1	1.82036e-15	0.408666	0.233	0.21	4.07323e-11	1
AT5G47040	APEM10,ABERRANT PEROXISOME MORPHOLOGY 10	2.50002e-15	0.406546	0.273	0.256	5.59405e-11	1
AT5G13950	nuclear factor kappa-B-binding protein	2.85184e-15	0.386954	0.332	0.325	6.38128e-11	1
AT5G04360	ATLDA,limit dextrinase,ATPU1,PULLULANASE 1,PU1,PULLULANASE 1	3.09179e-15	0.423425	0.15	0.124	6.91818e-11	1
AT2G37450	nodulin MtN21 /EamA-like transporter family protein	4.84139e-15	0.42524	0.177	0.152	1.08331e-10	1
AT4G19500	nucleoside-triphosphatase/transmembrane receptor/nucleotide binding/ATP binding protein	6.78313e-15	0.455156	0.243	0.225	1.51779e-10	1
AT4G05180	PSBQ,PHOTOSYSTEM II SUBUNIT Q,PSII-Q	7.37945e-15	0.297866	0.359	0.348	1.65123e-10	1
AT1G66840	WEB2,WEAK CHLOROPLAST MOVEMENT UNDER BLUE LIGHT 2	2.10877e-14	0.434455	0.144	0.12	4.71859e-10	1
AT1G07110	ATF2KP,FKFBP	2.32455e-14	0.399366	0.287	0.273	5.20141e-10	1
AT2G229801	serine carboxypeptidase-like 13	3.2987e-14	0.325491	0.376	0.373	7.38118e-10	1
AT5G26570	ATGWD3,OK1	4.07553e-14	0.435715	0.214	0.193	9.11941e-10	1
AT5G46270	Disease resistance protein (TIR-NBS-LRR class) family	5.67428e-14	0.416392	0.127	0.103	1.26968e-09	1
AT3G63370	Tetratricopeptide repeat (TPR)-like superfamily protein	6.31218e-14	0.417517	0.118	0.094	1.41241e-09	1
AT1G79529	Natural antisense transcript overlaps with AT1G79530	8.34359e-14	0.411674	0.107	0.085	1.86696e-09	1
AT1G72640	NAD(P)-binding Rossmann-fold superfamily protein	8.41183e-14	0.457462	0.134	0.111	1.88223e-09	1
AT1G19400	Erythronate-4-phosphate dehydrogenase family protein	1.00553e-13	0.46707	0.181	0.158	2.24997e-09	1
AT3G476201	AtTCP14,TEOSINTE BRANCHED,cycloidea and PCF (TCP) 14	1.47813e-13	0.370656	0.301	0.29	3.30747e-09	1
AT2G40960	Single-stranded nucleic acid binding R3H protein	1.93408e-13	0.425394	0.102	0.08	4.32771e-09	1
AT1G03150	Acyl-CoA N-acyltransferases (NAT) superfamily protein	2.044e-13	0.399376	0.108	0.086	4.57366e-09	1
AT3G56040	UDP-glucose pyrophosphorylase 3	2.9204e-13	0.44756	0.19	0.168	6.53469e-09	1
AT3G54830	Transmembrane amino acid transporter family protein	4.88597e-13	0.392496	0.104	0.082	1.09328e-08	1
AT1G66980	GDPDL2,Glycerophosphodiester phosphodiesterase (GDPD) like 2	5.14646e-13	0.404979	0.161	0.139	1.15157e-08	1
AT5G401701	AtRLP54,receptor like protein 54	2.09424e-12	0.324173	0.378	0.378	4.68607e-08	1
AT3G18390	CRS1 / YhbY (CRM) domain-containing protein	2.54276e-12	0.427984	0.236	0.22	5.68967e-08	1
AT1G07050	CCT motif family protein	2.62025e-12	0.439806	0.124	0.102	5.86306e-08	1
AT4G04330	AtRbcX1	3.64957e-12	0.396817	0.129	0.107	8.16628e-08	1
AT3G57470	Insulinase (Peptidase family M16) family protein	5.7938e-12	0.412318	0.244	0.229	1.29642e-07	1
AT3G53460	chloroplast RNA-binding protein 29	6.27434e-12	0.379914	0.288	0.28	1.40395e-07	1
AT2G21380	Kinesin motor family protein	9.6635e-12	0.384126	0.294	0.288	2.16231e-07	1
AT4G26700	ATFIM1,ARABIDOPSIS THALIANA FIMBRIN 1	2.46733e-11	0.362496	0.109	0.088	5.52091e-07	1
AT1G75190	hypothetical protein	2.833e-11	0.4343	0.171	0.151	6.33911e-07	1
AT5G46330	Leucine-rich receptor-like protein kinase family protein	3.37721e-11	0.441936	0.158	0.138	7.55685e-07	1
AT5G51720	At-NEET	4.25355e-11	0.387529	0.1	0.08	9.51775e-07	1
AT2G01930	ATBPC1,BASIC PENTACYSTEINE1,BBR	4.60732e-11	0.398204	0.24	0.227	1.03093e-06	1
AT3G18080	B-S glucosidase 44	7.36372e-11	0.403376	0.175	0.156	1.64771e-06	1
AT1G17220	Translation initiation factor 2, small GTP-binding protein	7.96495e-11	0.393434	0.247	0.236	1.78224e-06	1
AT4G30690	AtIF3- 4,Initiation factor 3-4,AtINFC-4	9.0443e-11	0.363564	0.29	0.283	2.02375e-06	1
AT1G01140	PKS6,PROTEIN KINASE 6,SnRK3.12,SNF1-RELATED PROTEIN KINASE 3.12	1.42161e-10	0.41287	0.216	0.2	3.18098e-06	1
AT4G32980	homeobox protein ATH1	2.58545e-10	0.355442	0.102	0.083	5.78521e-06	1
AT4G04410	NA	4.64405e-10	0.456437	0.136	0.117	1.03915e-05	1
AT3G50700	AtIDD2,indeterminate(ID)-domain 2	5.31612e-10	0.385751	0.258	0.249	1.18953e-05	1
AT4G04692	NA	6.19152e-10	0.418765	0.129	0.111	1.38541e-05	1
AT1G43670	AtcFBP,Arabidopsis thaliana cytosolic fructose-1,6-bisphosphatase,FINS1,FRUCTOSE INSENSITIVE 1	8.41902e-10	0.3513	0.111	0.093	1.88384e-05	1
AT2G39470	PPL2,PsbP-like protein 2	8.60301e-10	0.362297	0.121	0.102	1.92501e-05	1
AT3G10060	FKBP-like peptidyl-prolyl cis-trans isomerase family protein	1.09938e-09	0.368333	0.116	0.097	2.45998e-05	1
AT3G19720	DRP5B,Dynamin related protein 5B	1.12326e-09	0.392906	0.127	0.109	2.51341e-05	1
AT3G53800	Fes1B	1.15059e-09	0.392675	0.154	0.136	2.57457e-05	1
AT4G18240	ATSS4,ARABIDOPSIS THALIANA STARCH SYNTHASE 4,SSIV,STARCH SYNTHASE 4	1.47495e-09	0.35662	0.247	0.236	3.30035e-05	1
AT5G63020	Disease resistance protein (CC-NBS-LRR class) family	4.9119e-09	0.407301	0.182	0.168	0.000109909	1
AT1G03160	FZO-like protein	5.81256e-09	0.406652	0.185	0.171	0.000130062	1
AT2G43560	FKBP-like peptidyl-prolyl cis-trans isomerase family protein	7.77438e-09	0.364944	0.122	0.105	0.000173959	1
AT3G22210	transmembrane protein	7.82727e-09	0.395426	0.12	0.103	0.000175143	1
AT3G26240	Cysteine/Histidine-rich C1 domain family protein	8.96631e-09	0.388032	0.171	0.155	0.00020063	1
AT4G02260	AT-RSH1,RELA-SPOT HOMOLOG 1,ATRSH1,RELA/SPOT HOMOLOG 1	9.03212e-09	0.368095	0.223	0.212	0.000202103	1
AT1G05805	AKS2,ABA-responsive kinase substrate 2	1.04027e-08	0.379746	0.231	0.221	0.00023277	1
AT3G44670	Disease resistance protein (TIR-NBS-LRR class) family	1.06661e-08	0.387689	0.22	0.209	0.000238664	1
AT2G28900	ATOEP16-1,outer plastid envelope protein 16-1,ATOEP16-L,OUTER PLASTID ENVELOPE PROTEIN 16-L,OEP16,outer envelope protein 16	1.22412e-08	0.350894	0.134	0.117	0.000273909	1
AT5G38140	nuclear factor Y, subunit C12	1.76086e-08	0.387241	0.153	0.138	0.000394011	1
AT4G19100	PAM68-like protein (DUF3464)	2.98044e-08	0.372731	0.111	0.095	0.000666903	1
AT2G31150	ATP binding / ATPase	3.00193e-08	0.384947	0.206	0.194	0.000671712	1
AT2G35800	mitochondrial substrate carrier family protein	4.22167e-08	0.386093	0.178	0.165	0.000944641	1
AT2G05070	LHCB2,LIGHT-HARVESTING CHLOROPHYLL B-BINDING 2	5.04269e-08	0.268013	0.329	0.328	0.00112835	1
AT3G014901	Protein kinase superfamily protein	5.24673e-08	0.395962	0.208	0.197	0.00117401	1
AT4G34830	PDE346,PIGMENT DEFECTIVE 346	5.83829e-08	0.369719	0.145	0.129	0.00130638	1
AT4G09650	PDE332,PIGMENT DEFECTIVE 332	7.00231e-08	0.346313	0.211	0.2	0.00156684	1
AT1G12800	Nucleic acid-binding, OB-fold-like protein	1.08152e-07	0.375443	0.18	0.168	0.00242001	1
AT2G10940	Bifunctional inhibitor/lipid-transfer protein/seed storage 2S albumin superfamily protein	1.20511e-07	0.341525	0.253	0.247	0.00269655	1
AT5G67480	ATBT4	1.23828e-07	0.416657	0.155	0.141	0.00277076	1
AT3G59400	protein GENOMES UNCOUPLED 4	1.87064e-07	0.359958	0.103	0.088	0.00418574	1
AT4G19170	CCD4,carotenoid cleavage dioxygenase 4	1.91664e-07	0.40136	0.139	0.125	0.00428867	1
AT5G59430	ATTRP1,TELOMERE REPEAT BINDING PROTEIN 1	1.99917e-07	0.360709	0.121	0.106	0.00447334	1
AT2G47450	CPSRP43,CHLOROPLAST SIGNAL RECOGNITION PARTICLE 43	2.38857e-07	0.370589	0.145	0.131	0.00534466	1
AT5G23240	AtDjC17,DJC76,DNA J protein C76	2.66995e-07	0.365267	0.106	0.092	0.00597429	1
AT1G11720	ATSS3,starch synthase 3	4.31676e-07	0.369457	0.146	0.132	0.00965919	1
AT1G62310	transcription factor jumonji (jmjC) domain-containing protein	5.10924e-07	0.280925	0.386	0.405	0.0114324	1
AT5G65010	asparagine synthetase 2	6.30101e-07	0.367099	0.189	0.178	0.0140991	1
AT1G75460	ATP-dependent protease La (LON) domain protein	6.7535e-07	0.373851	0.115	0.102	0.0151116	1
AT1G54350	ABC transporter family protein	7.06109e-07	0.355798	0.134	0.12	0.0157999	1
AT1G75100	J-domain protein required for chloroplast accumulation response 1	9.56804e-07	0.357178	0.108	0.095	0.0214094	1
AT1G77580	filament-like protein (DUF869)	1.16037e-06	0.384647	0.126	0.113	0.0259644	1
AT2G42170	Actin family protein	1.19546e-06	0.350539	0.118	0.104	0.0267496	1
AT1G05200	ATGLR3.4,glutamate receptor 3.4,GLUR3	1.44314e-06	0.362981	0.191	0.181	0.0322916	1
AT1G66150	transmembrane kinase 1	1.7108e-06	0.390559	0.164	0.153	0.0382808	1
AT5G434701	HRT,HYPERSENSITIVE RESPONSE TO TCV,RCY1,RESISTANT TO CMV(Y) 1	1.737e-06	0.33683	0.246	0.243	0.038867	1
AT1G51610	Cation efflux family protein	2.13907e-06	0.339273	0.104	0.091	0.0478638	1
AT5G17230	PHYTOENE SYNTHASE	2.77362e-06	0.33979	0.129	0.116	0.0620625	1
AT1G21500	hypothetical protein	2.94789e-06	0.33165	0.227	0.221	0.065962	1
AT3G19850	Phototropic-responsive NPH3 family protein	3.11685e-06	0.35213	0.202	0.194	0.0697427	1
AT5G04140	FD-GOGAT,FERREDOXIN-DEPENDENT GLUTAMATE SYNTHASE,GLS1,FERREDOXIN-DEPENDENT GLUTAMATE SYNTHASE 1,GLUS	6.0776e-06	0.315175	0.245	0.243	0.135992	1
AT3G56940	ACSF,CHL27	6.94626e-06	0.261506	0.347	0.36	0.15543	1
AT4G23260	cysteine-rich RLK (RECEPTOR-like protein kinase) 18	8.60767e-06	0.318655	0.107	0.095	0.192605	1
AT2G38170	ATCAX1,RCI4,RARE COLD INDUCIBLE 4	9.37293e-06	0.375568	0.163	0.154	0.209729	1
AT4G18490	hypothetical protein	9.93139e-06	0.323305	0.1	0.088	0.222225	1
AT4G08920	ATCRY1,BLU1,BLUE LIGHT UNINHIBITED 1,HY4,ELONGATED HYPOCOTYL 4,OOP2,OUT OF PHASE 2	1.31729e-05	0.364037	0.176	0.167	0.294757	1
AT5G26820	ATIREG3,iron-regulated protein 3,MAR1,MULTIPLE ANTIBIOTIC RESISTANCE 1,RTS3	1.88938e-05	0.346151	0.136	0.125	0.422767	1
AT1G75380	ATBBD1,bifunctional nuclease in basal defense response 1	2.23095e-05	0.302993	0.29	0.298	0.499197	1
AT2G29300	NAD(P)-binding Rossmann-fold superfamily protein	2.4242e-05	0.336749	0.209	0.204	0.54244	1
AT5G14060	Aspartate kinase family protein	2.43997e-05	0.324601	0.116	0.105	0.545967	1
AT2G42190	rho GTPase-activating gacO-like protein	2.54848e-05	0.366969	0.199	0.194	0.570248	1
AT1G22430	GroES-like zinc-binding dehydrogenase family protein	2.85735e-05	0.346522	0.192	0.186	0.63936	1
AT5G51820	ATPGMP,ARABIDOPSIS THALIANA PHOSPHOGLUCOMUTASE,PGM1,STF1,STARCH-FREE 1	3.58688e-05	0.32599	0.105	0.094	0.802601	1
AT5G39530	hypothetical protein (DUF1997)	3.74961e-05	0.315114	0.119	0.108	0.839012	1
AT1G03410	2-oxoglutarate (2OG) and Fe(II)-dependent oxygenase superfamily protein	5.01209e-05	0.338984	0.119	0.109	1	1
AT5G50740	Heavy metal transport/detoxification superfamily protein	7.51384e-05	0.315053	0.101	0.091	1	1
AT5G43440	2-oxoglutarate (2OG) and Fe(II)-dependent oxygenase superfamily protein	9.73968e-05	0.321864	0.119	0.109	1	1
AT2G42920	Pentatricopeptide repeat (PPR-like) superfamily protein	0.00010824	0.322967	0.257	0.262	1	1
AT1G69550	disease resistance protein (TIR-NBS-LRR class)	0.000113751	0.338298	0.163	0.157	1	1
AT1G51940	AtLYK3	0.000124404	0.328871	0.114	0.104	1	1
AT1G69830	ATAMY3,ALPHA-AMYLASE-LIKE 3	0.00017706	0.341874	0.167	0.161	1	1
AT3G44480	cog1	0.000213536	0.325604	0.173	0.168	1	1
AT3G581201	Basic-leucine zipper (bZIP) transcription factor family protein	0.000214177	0.338193	0.212	0.212	1	1
AT5G27240	DNAJ heat shock N-terminal domain-containing protein	0.000221447	0.349118	0.177	0.172	1	1
AT5G49645	hypothetical protein	0.000270909	0.336536	0.192	0.189	1	1
AT1G77490	thylakoidal ascorbate peroxidase	0.000287143	0.311144	0.134	0.126	1	1
AT4G09010	APX4,ascorbate peroxidase 4	0.000315155	0.344024	0.174	0.17	1	1
AT1G425501	plastid movement impaired1	0.000346599	0.306791	0.262	0.269	1	1
AT2G419401	zinc finger protein 8	0.000359905	0.344168	0.159	0.153	1	1
AT1G52510	alpha/beta-Hydrolases superfamily protein	0.000405762	0.318416	0.125	0.117	1	1
AT3G63520	ATCCD1,CAROTENOID CLEAVAGE DIOXYGENASE 1,ATNCED1,NCED1	0.000435817	0.250481	0.319	0.333	1	1
AT3G53920	SIG3,SIGMA FACTOR 3	0.000478836	0.306853	0.134	0.126	1	1
AT1G10910	Pentatricopeptide repeat (PPR) superfamily protein	0.000536346	0.327893	0.116	0.109	1	1
AT5G63470	nuclear factor Y, subunit C4	0.00057273	0.338396	0.155	0.15	1	1
AT2G46220	DUF2358 family protein (DUF2358)	0.000706614	0.325795	0.169	0.165	1	1
AT2G17033	pentatricopeptide (PPR) repeat-containing protein	0.000722887	0.331172	0.128	0.121	1	1
AT2G42750	DJC77,DNA J protein C77	0.000931965	0.316534	0.159	0.154	1	1
AT5G16150	GLT1,GLUCOSE TRANSPORTER 1	0.00107014	0.331915	0.165	0.161	1	1
AT1G026601	alpha/beta-Hydrolases superfamily protein	0.00110956	0.307099	0.207	0.206	1	1
AT4G04340	osca1,reduced hyperosmolality,induced Ca2+ increase 1 (osca1)	0.00135114	0.310386	0.19	0.189	1	1
AT3G28130	nodulin MtN21 /EamA-like transporter family protein	0.00162982	0.287348	0.137	0.131	1	1
AT4G27710	cytochrome P450, family 709, subfamily B, polypeptide 3	0.00180682	0.281325	0.102	0.094	1	1
AT1G332401	AT-GTL1,GT2-LIKE 1,ATGTL1	0.00182319	0.267236	0.317	0.335	1	1
AT2G25450	2-oxoglutarate (2OG) and Fe(II)-dependent oxygenase superfamily protein	0.00274877	0.296358	0.228	0.233	1	1
AT3G16520	UDP-glucosyl transferase 88A1	0.00277027	0.300975	0.111	0.105	1	1
AT1G07250	UDP-glucosyl transferase 71C4	0.00288466	0.323245	0.121	0.116	1	1
AT1G58848	Disease resistance protein (CC-NBS-LRR class) family	0.00319361	0.292287	0.111	0.105	1	1
AT5G44660	hypothetical protein	0.00352427	0.293079	0.121	0.115	1	1
AT1G52230	PSAH-2,PHOTOSYSTEM I SUBUNIT H-2,PSI-H	0.0035335	0.273125	0.209	0.21	1	1
AT1G76820	eukaryotic translation initiation factor 2 (eIF-2) family protein	0.00366523	0.311441	0.128	0.123	1	1
AT3G14310	ATPME3,pectin methylesterase 3,OZS2,OVERLY ZINC SENSITIVE 2	0.00370842	0.282348	0.257	0.267	1	1
AT5G09460	transcription factor bHLH143	0.00387441	0.294469	0.198	0.199	1	1
AT2G40840	disproportionating enzyme 2	0.00387994	0.312533	0.172	0.17	1	1
AT3G46970	ATPHS2,Arabidopsis thaliana alpha-glucan phosphorylase 2	0.00458943	0.325924	0.192	0.193	1	1
AT1G73480	alpha/beta-Hydrolases superfamily protein	0.00462178	0.310796	0.132	0.128	1	1
AT3G50820	OEC33,OXYGEN EVOLVING COMPLEX SUBUNIT 33 KDA,PSBO-2,PHOTOSYSTEM II SUBUNIT O-2	0.00612975	0.278223	0.227	0.233	1	1
AT4G17460	Homeobox-leucine zipper protein 4 (HB-4) / HD-ZIP protein	0.00658054	0.278337	0.128	0.123	1	1
AT3G15850	ADS3,AtADS3,FADB,FATTY ACID DESATURASE B,JB67	0.00786224	0.278414	0.115	0.109	1	1
AT3G06980	DEA(D/H)-box RNA helicase family protein	0.00818704	0.310653	0.124	0.12	1	1
AT1G65070	DNA mismatch repair protein MutS, type 2	0.00840983	0.301574	0.144	0.141	1	1
AT5G09410	CAMTA1,calmodulin-binding transcription activator 1	0.00908987	0.289924	0.245	0.255	1	1
AT4G04040	Phosphofructokinase family protein	0.00983178	0.285524	0.187	0.188	1	1
AT4G37260	ATMYB73	0.00986927	0.305352	0.218	0.224	1	1
AT4G27370	P-loop containing nucleoside triphosphate hydrolases superfamily protein	0.00993841	0.272271	0.106	0.101	1	1
AT5G48010	AtTHAS1,Arabidopsis thaliana thalianol synthase 1,THAS,THALIANOL SYNTHASE	0	1.83638	0.41	0.195	0	2
AT2G01530	ZCE2,(Zusammen-CA)-enhanced 2	0	1.73003	0.532	0.227	0	2
AT1G78000	SEL1,SELENATE RESISTANT 1	0	1.51788	0.456	0.207	0	2
AT4G10380	AtNIP5	0	1.4891	0.413	0.167	0	2
AT1G12110	ATNRT1,ARABIDOPSIS THALIANA NITRATE TRANSPORTER 1,AtNPF6.3,B-1,CHL1-1,CHL1,CHLORINA 1,NPF6.3,NRT1/ PTR family 6.3,NRT1,NITRATE TRANSPORTER 1	0	1.46155	0.477	0.259	0	2
AT3G01420	Peroxidase superfamily protein	0	1.43053	0.472	0.237	0	2
AT3G09220	laccase 7	0	1.40316	0.279	0.107	0	2
AT4G37410	cytochrome P450, family 81, subfamily F, polypeptide 4	0	1.36785	0.519	0.271	0	2
AT1G51830	Leucine-rich repeat protein kinase family protein	0	1.36196	0.416	0.195	0	2
AT1G05570	ATGSL06,ATGSL6,GSL06,GSL6,GLUCAN SYNTHASE-LIKE 6	0	1.3546	0.43	0.202	0	2
AT1G21310	ATEXT3,extensin 3,RSH,ROOT-SHOOT-HYPOCOTYL DEFECTIVE	0	1.30602	0.515	0.325	0	2
AT2G36380	ATPDR6,PLEIOTROPIC DRUG RESISTANCE 6,PDR6,pleiotropic drug resistance 6	0	1.30146	0.431	0.218	0	2
AT3G28345	MDR13,multi-drug resistance 13	0	1.29954	0.343	0.15	0	2
AT4G30190	AHA2,H(+)-ATPase 2,PMA2,PLASMA MEMBRANE PROTON ATPASE 2	0	1.23494	0.737	0.482	0	2
AT3G09260	Glycosyl hydrolase superfamily protein	0	1.23208	0.94	0.778	0	2
AT3G159501	DNA topoisomerase-like protein	0	1.18595	0.745	0.527	0	2
AT5G53460	NADH-dependent glutamate synthase 1	0	1.14531	0.958	0.858	0	2
AT1G66200	ATGSR2,glutamine synthase clone F11,GLN1	0	1.14298	0.608	0.404	0	2
AT5G65210	bZIP transcription factor family protein	0	1.11166	0.446	0.249	0	2
AT1G07610	metallothionein 1C	0	0.983903	0.495	0.295	0	2
AT5G03380	Heavy metal transport/detoxification superfamily protein	0	0.9544	0.7	0.52	0	2
AT5G45510	Leucine-rich repeat (LRR) family protein	0	0.934206	0.716	0.549	0	2
AT2G29995	PSY3-like protein	2.69038e-304	1.14035	0.32	0.147	6.01999e-300	2
AT5G48000	CYP708 A2,CYTOCHROME P450,FAMILY 708,SUBFAMILY A,POLYPEPTIDE 2,THAH1,THALIANOL HYDROXYLASE 1,THAH,THALIANOL HYDROXYLASE	7.75138e-291	1.30691	0.232	0.088	1.73445e-286	2
AT3G12977	NAC (No Apical Meristem) domain transcriptional regulator superfamily protein	2.3766e-283	1.17947	0.212	0.076	5.31788e-279	2
AT3G53480	ATPDR9,PLEIOTROPIC DRUG RESISTANCE 9,PDR9,pleiotropic drug resistance 9,PIS1,polar auxin transport inhibitor sensitive 1	1.46489e-281	1.04733	0.366	0.189	3.27784e-277	2
AT5G24530	2-oxoglutarate (2OG) and Fe(II)-dependent oxygenase superfamily protein	3.80938e-280	1.13643	0.361	0.188	8.52387e-276	2
AT5G26290	TRAF-like family protein	6.55137e-268	1.2039	0.237	0.095	1.46593e-263	2
AT2G32240	early endosome antigen	6.17422e-263	0.810968	0.683	0.534	1.38154e-258	2
AT3G62270	BOR2,REQUIRES HIGH BORON 2	7.07504e-234	1.08113	0.185	0.067	1.58311e-229	2
AT5G11090	serine-rich protein-like protein	1.57809e-213	0.917952	0.443	0.29	3.53113e-209	2
AT1G13300	AtNIGT1	1.29843e-198	1.00215	0.209	0.091	2.90536e-194	2
AT3G164601	Mannose-binding lectin superfamily protein	5.69998e-196	0.741831	0.651	0.518	1.27543e-191	2
AT2G45920	U-box domain-containing protein	1.29139e-194	0.914242	0.439	0.297	2.88962e-190	2
AT5G54040	Cysteine/Histidine-rich C1 domain family protein	1.75537e-193	0.943907	0.211	0.093	3.92782e-189	2
AT1G08320	bZIP21	3.21897e-191	0.966786	0.217	0.099	7.20277e-187	2
AT5G06839	bZIP65	1.25349e-183	0.893754	0.183	0.076	2.80482e-179	2
AT5G63600	ATFLS5	2.46393e-183	0.940552	0.229	0.109	5.51329e-179	2
AT5G52830	ATWRKY27,ARABIDOPSIS THALIANA WRKY DNA-BINDING PROTEIN 27	3.53488e-179	0.907581	0.178	0.074	7.90965e-175	2
AT4G32650	ATKC1,ARABIDOPSIS THALIANA K+ RECTIFYING CHANNEL 1,AtLKT1,A. thaliana low-K+-tolerant 1,KC1	1.11925e-176	0.9072	0.19	0.082	2.50443e-172	2
AT3G09270	ATGSTU8,glutathione S-transferase TAU 8	1.55758e-174	0.973496	0.225	0.108	3.48524e-170	2
AT5G38030	MATE efflux family protein	3.15923e-172	0.967566	0.161	0.064	7.06909e-168	2
AT5G11670	ATNADP-ME2,Arabidopsis thaliana NADP-malic enzyme 2	1.02539e-171	0.930317	0.341	0.21	2.29441e-167	2
AT4G36648	other_RNA	1.90442e-169	0.5028	0.793	0.702	4.26133e-165	2
AT1G30400	ATABCC1,Arabidopsis thaliana ATP-binding cassette C1,ATMRP1,ARABIDOPSIS THALIANA MULTIDRUG RESISTANCE-ASSOCIATED PROTEIN 1,EST1,MRP1,multidrug resistance-associated protein 1	2.62734e-168	0.87201	0.446	0.318	5.87894e-164	2
AT1G61560	ATMLO6,MILDEW RESISTANCE LOCUS O 6	1.18116e-165	0.875836	0.149	0.057	2.64297e-161	2
AT2G26650	AKT1,K+ transporter 1,ATAKT1	1.63388e-161	0.917635	0.238	0.123	3.65597e-157	2
AT2G47000	ATPGP4,ARABIDOPSIS P-GLYCOPROTEIN 4,AtABCB4,MDR4,MULTIDRUG RESISTANCE 4,PGP4,P-GLYCOPROTEIN 4	1.85104e-159	0.883769	0.285	0.16	4.14189e-155	2
AT4G36990	AT-HSFB1,ARABIDOPSIS THALIANA CLASS B HEAT SHOCK FACTOR B1,ATHSF4,ARABIDOPSIS THALIANA HEAT SHOCK FACTOR 4,HSFB1,CLASS B HEAT SHOCK FACTOR B1,TBF1,TL1-binding transcription factor 1	2.03046e-155	0.918036	0.249	0.134	4.54336e-151	2
AT5G15130	ATWRKY72,ARABIDOPSIS THALIANA WRKY DNA-BINDING PROTEIN 72	7.4322e-151	0.798142	0.135	0.051	1.66303e-146	2
AT5G08240	transmembrane protein	4.34747e-150	0.849448	0.169	0.074	9.72791e-146	2
AT4G37070	Acyl transferase/acyl hydrolase/lysophospholipase superfamily protein	1.03999e-145	0.934621	0.214	0.108	2.32707e-141	2
AT1G28130	Auxin-responsive GH3 family protein	3.24455e-144	0.888523	0.186	0.088	7.26e-140	2
AT1G03080	kinase interacting (KIP1-like) family protein	8.28628e-143	0.602605	0.622	0.523	1.85414e-138	2
AT4G35030	Protein kinase superfamily protein	3.65153e-142	0.749469	0.119	0.044	8.17066e-138	2
AT4G39270	Leucine-rich repeat protein kinase family protein	5.87024e-141	0.837254	0.195	0.096	1.31353e-136	2
AT3G46700	UDP-Glycosyltransferase superfamily protein	7.62163e-141	0.936214	0.135	0.054	1.70542e-136	2
AT1G56010	ANAC022,Arabidopsis NAC domain containing protein 22,anac021,Arabidopsis NAC domain containing protein 21	9.12784e-140	0.870357	0.208	0.106	2.04245e-135	2
AT1G51840	kinase-like protein	3.82954e-139	0.836731	0.143	0.06	8.56898e-135	2
AT5G22890	STOP2,sensitive to proton rhizotoxicity 2	4.56852e-139	0.755638	0.121	0.045	1.02225e-134	2
AT2G36090	F-box family protein	5.59947e-139	0.784395	0.125	0.048	1.25294e-134	2
AT3G26440	transmembrane protein, putative (DUF707)	1.61065e-130	0.853799	0.198	0.101	3.60399e-126	2
AT3G45710	Major facilitator superfamily protein	1.93979e-130	0.768559	0.126	0.05	4.34047e-126	2
AT5G36180	serine carboxypeptidase-like 1	1.94346e-129	0.763768	0.119	0.045	4.34868e-125	2
AT1G07560	Leucine-rich repeat protein kinase family protein	1.54813e-126	0.729122	0.111	0.041	3.4641e-122	2
AT3G14940	ATPPC3,phosphoenolpyruvate carboxylase 3	1.2731e-122	0.778925	0.218	0.119	2.84868e-118	2
AT5G53110	RING/U-box superfamily protein	2.6951e-121	0.758112	0.132	0.056	6.03056e-117	2
AT3G26470	Powdery mildew resistance protein, RPW8 domain-containing protein	3.82047e-121	0.758613	0.142	0.063	8.54869e-117	2
AT5G48290	Heavy metal transport/detoxification superfamily protein	6.92595e-120	0.702464	0.101	0.037	1.54975e-115	2
AT5G47990	THAD1,THALIAN-DIOL DESATURASE,THAD,THALIAN-DIOL DESATURASE	2.9849e-119	0.768702	0.115	0.046	6.67901e-115	2
AT5G65640	beta HLH protein 93	5.71214e-118	0.878241	0.155	0.073	1.27815e-113	2
AT5G65660	hydroxyproline-rich glycoprotein family protein	5.00186e-116	0.769648	0.385	0.279	1.11922e-111	2
AT3G05165	Major facilitator superfamily protein	1.64116e-111	0.795273	0.317	0.215	3.67225e-107	2
AT2G23030	SNF1-related protein kinase 2.9	2.70825e-111	0.751518	0.146	0.068	6.05997e-107	2
AT3G01470	ATHB-1,homeobox 1,ATHB1,ARABIDOPSIS THALIANA HOMEOBOX 1,HAT5,HOMEODOMAIN PROTEIN FROM ARABIDOIPSIS THALIANA 5,HD-ZIP-1	2.97414e-111	0.795527	0.297	0.195	6.65494e-107	2
AT5G07100	WRKY DNA-binding protein 26	3.93512e-111	0.806477	0.168	0.084	8.80522e-107	2
AT3G49120	ATPCB,ARABIDOPSIS THALIANA PEROXIDASE CB,ATPERX34,PERX34,PEROXIDASE 34,PRX34,PEROXIDASE 34	4.41027e-110	0.778886	0.146	0.068	9.86843e-106	2
AT3G23510	Cyclopropane-fatty-acyl-phospholipid synthase	4.87362e-110	0.838222	0.137	0.062	1.09052e-105	2
AT5G18310	ubiquitin hydrolase	6.66114e-110	0.808927	0.231	0.136	1.4905e-105	2
AT1G52200	PLAC8 family protein	1.50101e-109	0.797188	0.216	0.123	3.35866e-105	2
AT1G18860	ATWRKY61,WRKY DNA-BINDING PROTEIN 61	3.24001e-109	0.694445	0.103	0.04	7.24984e-105	2
AT5G66690	UDP-Glycosyltransferase superfamily protein	4.43294e-109	0.708408	0.116	0.048	9.91915e-105	2
AT5G05400	LRR and NB-ARC domains-containing disease resistance protein	1.25038e-108	0.808807	0.176	0.092	2.79786e-104	2
AT5G65170	VQ motif-containing protein	6.63644e-106	0.672823	0.109	0.045	1.48497e-101	2
AT2G28960	Leucine-rich repeat protein kinase family protein	7.32546e-106	0.668056	0.105	0.042	1.63914e-101	2
AT5G26280	TRAF-like family protein	1.6022e-105	0.834835	0.322	0.223	3.58507e-101	2
AT5G18860	inosine-uridine preferring nucleoside hydrolase family protein	1.76114e-102	0.767523	0.172	0.091	3.94073e-98	2
AT5G63370	CDKG1,cyclin-dependent kinase G1	2.93658e-102	0.504528	0.609	0.536	6.57089e-98	2
AT1G03850	ATGRXS13,glutaredoxin 13	5.48147e-101	0.778176	0.151	0.075	1.22653e-96	2
AT3G25840	Protein kinase superfamily protein	1.95744e-99	0.369929	0.787	0.737	4.37997e-95	2
AT1G21580	Zinc finger C-x8-C-x5-C-x3-H type family protein	8.60217e-99	0.386442	0.734	0.668	1.92482e-94	2
AT2G41220	glutamate synthase 2	2.2675e-98	0.744529	0.258	0.164	5.07376e-94	2
AT2G43150	Proline-rich extensin-like family protein	6.98955e-98	0.654975	0.323	0.223	1.56398e-93	2
AT1G20840	AtTMT1	7.33548e-97	0.783963	0.167	0.089	1.64139e-92	2
AT4G04450	WRKY family transcription factor	9.8082e-96	0.663508	0.103	0.043	2.19468e-91	2
AT4G278601	vacuolar iron transporter (VIT) family protein	2.87976e-93	0.744028	0.257	0.166	6.44375e-89	2
AT2G46430	ATCNGC3,cyclic nucleotide gated channel 3	3.51236e-92	0.633503	0.102	0.043	7.85926e-88	2
AT1G69310	ATWRKY57	2.54049e-91	0.656771	0.11	0.049	5.6846e-87	2
AT2G41380	S-adenosyl-L-methionine-dependent methyltransferases superfamily protein	4.52319e-90	0.680874	0.114	0.052	1.01211e-85	2
AT1G66280	Glycosyl hydrolase superfamily protein	3.19112e-88	0.760755	0.119	0.056	7.14046e-84	2
AT1G32230	ATP8,ARABIDOPSIS THALIANA P8 (INTERACTING PROTEIN),AtRCD1,CEO,CEO1,RIMB1,REDOX IMBALANCED 1	3.65197e-88	0.527188	0.545	0.472	8.17165e-84	2
AT4G04745	hypothetical protein	5.24753e-88	0.621355	0.105	0.046	1.17419e-83	2
AT5G25560	CHY-type/CTCHY-type/RING-type Zinc finger protein	2.67848e-87	0.450866	0.642	0.585	5.99337e-83	2
AT3G49780	ATPSK3 (FORMER SYMBOL),ATPSK4,phytosulfokine 4 precursor	1.5551e-86	0.752036	0.131	0.065	3.47968e-82	2
AT3G16560	Protein phosphatase 2C family protein	2.30636e-83	0.71648	0.177	0.101	5.1607e-79	2
AT4G14760	kinase interacting (KIP1-like) family protein	2.51982e-82	0.588791	0.517	0.452	5.63834e-78	2
AT1G64060	ATRBOH F,respiratory burst oxidase protein F,ATRBOHF,ARABIDOPSIS THALIANA RESPIRATORY BURST OXIDASE HOMOLOG F,RBOHAP108,RBOHF,RESPIRATORY BURST OXIDASE PROTEIN F	6.40823e-82	0.697552	0.209	0.128	1.43391e-77	2
AT5G24270	ATSOS3,SALT OVERLY SENSITIVE 3,CBL4,CALCINEURIN B-LIKE PROTEIN 4	1.77243e-81	0.638105	0.113	0.053	3.966e-77	2
AT2G17500	PILS5,PIN-LIKES 5	7.99813e-81	0.746833	0.191	0.114	1.78966e-76	2
AT3G245031	ALDH1A,aldehyde dehydrogenase 1A,REF1,REDUCED EPIDERMAL FLUORESCENCE1	2.80387e-79	0.587053	0.434	0.352	6.27395e-75	2
AT1G74770	zinc ion binding protein	1.52205e-77	0.629828	0.133	0.069	3.40574e-73	2
AT1G71010	FORMS APLOID AND BINUCLEATE CELLS 1C	4.31976e-76	0.657442	0.348	0.267	9.66589e-72	2
AT1G10890	arginine/glutamate-rich 1 protein	1.73531e-75	0.42992	0.627	0.577	3.88294e-71	2
AT5G43730	RSG2,Resistance Silenced Gene 2	4.85766e-75	0.642644	0.302	0.219	1.08695e-70	2
AT3G164001	ATMLP-470,MYROSINASE-BINDING PROTEIN-LIKE PROTEIN-470,ATNSP1,NITRILE SPECIFIER PROTEIN 1	6.371e-74	0.564054	0.438	0.355	1.42558e-69	2
AT5G27350	Major facilitator superfamily protein	1.58812e-73	0.614822	0.394	0.315	3.55358e-69	2
AT3G27210	hypothetical protein	1.82668e-71	0.619308	0.123	0.064	4.08737e-67	2
AT2G38860	Class I glutamine amidotransferase-like superfamily protein	5.74392e-71	0.660377	0.105	0.051	1.28526e-66	2
AT4G34131	UDP-glucosyl transferase 73B3	5.88966e-71	0.676659	0.158	0.091	1.31787e-66	2
AT1G29280	ATWRKY65,WRKY DNA-BINDING PROTEIN 65	7.99454e-70	0.6005	0.115	0.058	1.78886e-65	2
AT4G40060	ATHB-16,ATHB16,homeobox protein 16	2.20843e-68	0.651464	0.214	0.141	4.94159e-64	2
AT4G25070	caldesmon-like protein	8.03851e-68	0.594555	0.111	0.056	1.7987e-63	2
AT1G72700	ATPase E1-E2 type family protein / haloacid dehalogenase-like hydrolase family protein	1.12187e-67	0.640274	0.212	0.139	2.5103e-63	2
AT1G05000	AtPFA-DSP1	9.6668e-64	0.563645	0.1	0.05	2.16304e-59	2
AT5G27930	Protein phosphatase 2C family protein	3.05054e-61	0.575022	0.135	0.077	6.82588e-57	2
AT4G28710	Myosin family protein with Dil domain-containing protein	8.0297e-61	0.544017	0.353	0.278	1.79673e-56	2
AT5G23110	Zinc finger, C3HC4 type (RING finger) family protein	2.12802e-60	0.490265	0.462	0.401	4.76167e-56	2
AT5G41670	6-phosphogluconate dehydrogenase family protein	3.56635e-60	0.677623	0.206	0.138	7.98008e-56	2
AT2G36690	2-oxoglutarate (2OG) and Fe(II)-dependent oxygenase superfamily protein	1.09807e-59	0.524463	0.112	0.059	2.45704e-55	2
AT2G24570	ATWRKY17	1.3191e-59	0.571183	0.109	0.057	2.95161e-55	2
AT3G22380	time for coffee	5.35933e-59	0.261776	0.822	0.799	1.1992e-54	2
AT3G04975	long_noncoding_rna	1.26792e-58	0.564583	0.108	0.057	2.8371e-54	2
AT2G33480	ANAC041,NAC domain containing protein 41	9.85871e-58	0.580354	0.106	0.056	2.20599e-53	2
AT5G45500	RNI-like superfamily protein	1.10275e-57	0.618977	0.179	0.115	2.46752e-53	2
AT3G05670	RING/U-box protein	5.73324e-57	0.463004	0.473	0.413	1.28287e-52	2
AT5G38020	S-adenosyl-L-methionine-dependent methyltransferases superfamily protein	1.19006e-56	0.744067	0.105	0.056	2.66287e-52	2
AT1G70850	MLP-like protein 34	1.34351e-56	0.66331	0.231	0.163	3.00624e-52	2
AT4G02940	oxidoreductase, 2OG-Fe(II) oxygenase family protein	3.23059e-56	0.707084	0.211	0.144	7.22876e-52	2
AT1G58190	AtRLP9,receptor like protein 9	1.68397e-55	0.594953	0.131	0.076	3.76804e-51	2
AT5G25770	alpha/beta-Hydrolases superfamily protein	6.30247e-54	0.596592	0.151	0.093	1.41024e-49	2
AT3G04810	ATNEK2,NIMA-related kinase 2	2.67419e-53	0.623936	0.209	0.145	5.98377e-49	2
AT1G30510	ATRFNR2,root FNR 2	3.54794e-53	0.585625	0.148	0.091	7.93887e-49	2
AT5G55040	DNA-binding bromodomain-containing protein	7.65302e-53	0.446619	0.494	0.442	1.71244e-48	2
AT3G28945	NA	7.09137e-51	0.577766	0.203	0.141	1.58677e-46	2
AT1G69450	Early-responsive to dehydration stress protein (ERD4)	2.05947e-50	0.560592	0.11	0.062	4.60826e-46	2
AT4G33740	myb-like protein X	2.79411e-50	0.547989	0.314	0.249	6.2521e-46	2
AT2G01520	ZCE1,(Zusammen-CA)-enhanced 1	3.53643e-49	0.731647	0.143	0.09	7.91312e-45	2
AT5G43350	ATPT1,ARABIDOPSIS THALIANA PHOSPHATE TRANSPORTER 1,PT1	8.53032e-49	0.517146	0.114	0.065	1.90874e-44	2
AT5G05410	DREB2,DEHYDRATION-RESPONSIVE ELEMENT BINDING PROTEIN 2	1.09893e-48	0.61795	0.146	0.092	2.45896e-44	2
AT1G70320	ubiquitin-protein ligase 2	1.18277e-48	0.307353	0.664	0.633	2.64658e-44	2
AT5G06300	Putative lysine decarboxylase family protein	3.12392e-48	0.600177	0.146	0.092	6.99009e-44	2
AT1G27180	disease resistance protein (TIR-NBS-LRR class)	3.34861e-48	0.597743	0.16	0.104	7.49285e-44	2
AT1G11670	MATE efflux family protein	4.29936e-48	0.742831	0.198	0.138	9.62024e-44	2
AT1G68710	ATPase E1-E2 type family protein / haloacid dehalogenase-like hydrolase family protein	9.99088e-48	0.571848	0.155	0.101	2.23556e-43	2
AT3G26690	ATNUDT13,ARABIDOPSIS THALIANA NUDIX HYDROLASE HOMOLOG 13,ATNUDX13,nudix hydrolase homolog 13	2.74734e-47	0.496237	0.183	0.123	6.14746e-43	2
AT5G03330	Cysteine proteinases superfamily protein	5.99413e-47	0.569394	0.141	0.088	1.34125e-42	2
AT5G47940	40S ribosomal protein S27	1.66262e-46	0.543233	0.121	0.072	3.72028e-42	2
AT5G48560	CIB2,CRY2-interacting bHLH 2	2.64846e-46	0.530396	0.12	0.071	5.9262e-42	2
AT3G14590	Calcium-dependent lipid-binding (CaLB domain) family protein	9.86508e-46	0.555446	0.126	0.077	2.20741e-41	2
AT2G42270	U5 small nuclear ribonucleoprotein helicase	1.15664e-45	0.39196	0.535	0.497	2.5881e-41	2
AT2G12490	NA	4.35729e-45	0.490852	0.383	0.324	9.74987e-41	2
AT1G71400	AtRLP12,receptor like protein 12	7.59445e-45	0.545078	0.12	0.072	1.69933e-40	2
AT4G18010	5PTASE2,myo-inositol polyphosphate 5-phosphatase 2,AT5PTASE2,myo-inositol polyphosphate 5-phosphatase 2	9.11724e-45	0.59806	0.172	0.117	2.04007e-40	2
AT1G12290	Disease resistance protein (CC-NBS-LRR class) family	1.16085e-44	0.588951	0.195	0.139	2.59753e-40	2
AT3G13790	Glycosyl hydrolases family 32 protein	1.16995e-44	0.542669	0.114	0.068	2.61788e-40	2
AT5G13180	ANAC083,NAC domain containing protein 83,VNI2,VND-interacting 2	2.61929e-44	0.595231	0.217	0.159	5.86092e-40	2
AT4G19990	FAR1-related sequence 1	2.89035e-44	0.559484	0.156	0.103	6.46744e-40	2
AT5G24290	Vacuolar iron transporter (VIT) family protein	3.08679e-44	0.535754	0.125	0.076	6.90701e-40	2
AT2G15620	ATHNIR,ARABIDOPSIS THALIANA NITRITE REDUCTASE,NIR,NITRITE REDUCTASE	1.51594e-43	0.568393	0.27	0.211	3.39208e-39	2
AT3G10500	AIF,ANTHER INDEHISCENCE FACTOR,ANAC053,NAC domain containing protein 53,NTL4,NAC with transmembrane motif 1-like 4	1.82989e-43	0.547405	0.143	0.092	4.09456e-39	2
AT1G13440	GAPC-2,GLYCERALDEHYDE-3-PHOSPHATE DEHYDROGENASE C-2	5.65563e-43	0.349165	0.56	0.518	1.2655e-38	2
AT4G15230	ATPDR2,PDR2,pleiotropic drug resistance 2	1.66536e-42	0.597875	0.132	0.083	3.72642e-38	2
AT4G32920	glycine-rich protein	1.17309e-41	0.539761	0.107	0.063	2.62491e-37	2
AT1G18390	LRK10L1.1,Leaf rust 10 disease-resistance locus receptor- like protein kinase-like 1.1,LRK10L1.2,Leaf rust 10 disease-resistance locus receptor- like protein kinase-like 1.2	5.9015e-41	0.531935	0.11	0.066	1.32052e-36	2
AT1G03200	hypothetical protein	7.50185e-41	0.561783	0.168	0.116	1.67861e-36	2
AT1G31120	K+ uptake permease 10	8.85594e-41	0.523463	0.114	0.069	1.9816e-36	2
AT1G27170	transmembrane receptors / ATP binding protein	2.51381e-40	0.5133	0.1	0.059	5.62491e-36	2
AT2G41310	ARR8,RESPONSE REGULATOR 8,ATRR3,response regulator 3	8.72228e-40	0.582166	0.174	0.122	1.9517e-35	2
AT1G09970	Leucine-rich receptor-like protein kinase family protein	2.87651e-39	0.569031	0.197	0.144	6.43648e-35	2
AT1G79270	evolutionarily conserved C-terminal region 8	3.56056e-39	0.553989	0.179	0.127	7.96711e-35	2
AT5G26260	TRAF-like family protein	2.09102e-38	0.737186	0.14	0.093	4.67887e-34	2
AT1G65985	transmembrane protein, putative (DUF247)	5.55497e-38	0.517422	0.157	0.107	1.24298e-33	2
AT2G19110	ATHMA4,ARABIDOPSIS HEAVY METAL ATPASE 4	6.64115e-38	0.468057	0.273	0.214	1.48602e-33	2
AT4G15180	ATXR3	2.26761e-37	0.325834	0.579	0.55	5.074e-33	2
AT5G07820	Plant calmodulin-binding protein-like protein	2.69386e-37	0.526596	0.192	0.139	6.02778e-33	2
AT4G40080	ENTH/ANTH/VHS superfamily protein	3.93983e-37	0.528875	0.117	0.074	8.81577e-33	2
AT2G28890	poltergeist like 4	4.57471e-37	0.537223	0.124	0.08	1.02364e-32	2
AT3G164201	JAL30,JACALIN-RELATED LECTIN 30,PBPI	5.05187e-37	0.426484	0.451	0.403	1.13041e-32	2
AT1G03740	Protein kinase superfamily protein	1.36834e-36	0.527469	0.203	0.151	3.06179e-32	2
AT5G64250	Aldolase-type TIM barrel family protein	1.72904e-36	0.523232	0.131	0.086	3.86891e-32	2
AT5G58350	ZIK2	5.51837e-36	0.528318	0.151	0.104	1.23479e-31	2
AT1G34315	transmembrane protein	2.9022e-35	0.486361	0.122	0.079	6.49397e-31	2
AT3G49210	O-acyltransferase (WSD1-like) family protein	7.26461e-35	0.522734	0.119	0.077	1.62553e-30	2
AT3G02260	ASA1,ATTENUATED SHADE AVOIDANCE 1,CRM1,CORYMBOSA1,DOC1,DARK OVER-EXPRESSION OF CAB 1,LPR1,LOW PHOSPHATE-RESISTANT ROOT 1,TIR3,TRANSPORT INHIBITOR RESPONSE 3,UMB1,UMBRELLA 1	1.17393e-34	0.2618	0.692	0.674	2.62679e-30	2
AT2G22430	ATHB6,homeobox protein 6	2.25025e-34	0.400142	0.453	0.414	5.03515e-30	2
AT5G63970	Copine (Calcium-dependent phospholipid-binding protein) family	4.70633e-34	0.461786	0.1	0.062	1.05309e-29	2
AT4G02075	RING/FYVE/PHD zinc finger superfamily protein	2.30742e-33	0.50284	0.213	0.162	5.16308e-29	2
AT2G37130	Peroxidase superfamily protein	3.21202e-33	0.591493	0.121	0.08	7.18721e-29	2
AT1G77990	STAS domain / Sulfate transporter family	7.96772e-33	0.471001	0.112	0.072	1.78286e-28	2
AT1G37130	ATNR2,ARABIDOPSIS NITRATE REDUCTASE 2,B29,CHL3,CHLORATE RESISTANT 3,NR2,NITRATE REDUCTASE 2,NR,NITRATE REDUCTASE	4.11002e-32	0.326342	0.538	0.506	9.19657e-28	2
AT2G34660	ATMRP2,multidrug resistance-associated protein 2,AtABCC2,Arabidopsis thaliana ATP-binding cassette C2,EST4,MRP2,multidrug resistance-associated protein 2	7.38217e-32	0.475761	0.258	0.208	1.65183e-27	2
AT3G16800	Protein phosphatase 2C family protein	7.2961e-31	0.540567	0.177	0.132	1.63258e-26	2
AT2G16720	ATMYB7,ARABIDOPSIS THALIANA MYB DOMAIN PROTEIN 7,ATY49	2.96321e-30	0.427582	0.103	0.066	6.63049e-26	2
AT1G26440	ATUPS5,ureide permease 5	1.82151e-29	0.48903	0.161	0.117	4.07582e-25	2
AT1G21920	Histone H3 K4-specific methyltransferase SET7/9 family protein	2.00696e-29	0.528417	0.248	0.203	4.49076e-25	2
AT5G16780	MDF,MERISTEM-DEFECTIVE	2.61743e-29	0.324653	0.506	0.478	5.85675e-25	2
AT1G80870	Protein kinase superfamily protein	4.40226e-29	0.463431	0.125	0.085	9.85049e-25	2
AT1G07630	pol-like 5	8.3065e-29	0.452919	0.105	0.068	1.85866e-24	2
AT5G57150	basic helix-loop-helix (bHLH) DNA-binding superfamily protein	1.02005e-28	0.493989	0.242	0.196	2.28246e-24	2
AT4G36380	Cytochrome P450 superfamily protein	1.43892e-28	0.456627	0.158	0.115	3.21973e-24	2
AT1G56145	Leucine-rich repeat transmembrane protein kinase	2.95774e-28	0.47176	0.124	0.086	6.61825e-24	2
AT2G42330	GC-rich sequence DNA-binding factor-like protein with Tuftelin interacting domain-containing protein	3.45758e-28	0.353711	0.438	0.405	7.73668e-24	2
AT5G52640	ATHS83,ATHSP90.1,heat shock protein 90.1,AtHsp90-1,HEAT SHOCK PROTEIN 90-1,HSP81-1,HEAT SHOCK PROTEIN 81-1,HSP81.1,HSP83,HEAT SHOCK PROTEIN 83	4.50464e-28	0.462625	0.101	0.065	1.00796e-23	2
AT5G66950	Pyridoxal phosphate (PLP)-dependent transferases superfamily protein	2.40468e-27	0.502889	0.151	0.11	5.38071e-23	2
AT1G56140	Leucine-rich repeat transmembrane protein kinase	2.77633e-27	0.471299	0.135	0.096	6.21232e-23	2
AT5G35200	ENTH/ANTH/VHS superfamily protein	8.50698e-27	0.465241	0.142	0.102	1.90352e-22	2
AT4G31550	ATWRKY11	1.75359e-26	0.52495	0.214	0.172	3.92383e-22	2
AT1G03550	AtSCAMP4	3.27641e-26	0.452811	0.161	0.12	7.3313e-22	2
AT5G07770	AtFH16,FH16,formin homolog 16	3.73458e-26	0.465543	0.115	0.079	8.35649e-22	2
AT1G55850	ATCSLE1	1.42093e-25	0.462124	0.153	0.113	3.17948e-21	2
AT1G79280	AtTPR,TRANSLOCATED PROMOTER REGION	2.91494e-25	0.266431	0.608	0.597	6.52247e-21	2
AT3G24520	AT-HSFC1	4.44852e-25	0.460073	0.115	0.08	9.954e-21	2
AT3G164501	Mannose-binding lectin superfamily protein	1.11067e-24	0.550496	0.195	0.155	2.48525e-20	2
AT5G659251	hypothetical protein	1.322e-24	0.493679	0.141	0.104	2.9581e-20	2
AT3G63400	Cyclophilin-like peptidyl-prolyl cis-trans isomerase family protein	3.69677e-24	0.477261	0.221	0.181	8.2719e-20	2
AT4G17870	RCAR11,regulatory component of ABA receptor 11	3.70765e-24	0.46212	0.226	0.186	8.29623e-20	2
AT4G24240	ATWRKY7	4.33982e-24	0.447097	0.143	0.105	9.71079e-20	2
AT1G30270	ATCIPK23,LKS1,LOW-K+-SENSITIVE 1,PKS17,SOS2-like protein kinase 17,SnRK3.23,SNF1-RELATED PROTEIN KINASE 3.23	9.80101e-24	0.473333	0.168	0.129	2.19307e-19	2
AT3G25495	NA	1.72877e-23	0.267142	0.557	0.538	3.86831e-19	2
AT3G21260	Glycolipid transfer protein (GLTP) family protein	5.14665e-23	0.45321	0.142	0.105	1.15162e-18	2
AT3G21070	ATNADK-1,NAD KINASE 1	5.80623e-23	0.411797	0.215	0.173	1.2992e-18	2
AT5G13590	hypothetical protein	4.64167e-22	0.36593	0.382	0.354	1.03862e-17	2
AT3G19370	filament-like protein (DUF869)	7.01791e-22	0.416092	0.186	0.147	1.57033e-17	2
AT4G03430	STA1,STABILIZED 1	8.48914e-22	0.313367	0.453	0.429	1.89953e-17	2
AT3G52360	transmembrane protein	1.49121e-21	0.419682	0.121	0.087	3.33674e-17	2
AT5G58320	Kinase interacting (KIP1-like) family protein	1.58317e-21	0.404888	0.135	0.1	3.5425e-17	2
AT4G21410	cysteine-rich RLK (RECEPTOR-like protein kinase) 29	4.45887e-21	0.406337	0.132	0.097	9.97717e-17	2
AT4G38620	ATMYB4,myb domain protein 4	1.34898e-20	0.430629	0.146	0.111	3.01847e-16	2
AT5G17330	AtGAD1,GAD1,GLUTAMATE DECARBOXYLASE 1	1.3781e-20	0.397059	0.118	0.085	3.08365e-16	2
AT5G49680	SABRE-like protein	1.48218e-20	0.342272	0.118	0.085	3.31652e-16	2
AT1G78080	AtWIND1,WIND1,wound induced dedifferentiation 1	2.56223e-20	0.373759	0.358	0.329	5.73325e-16	2
AT3G01290	AtHIR2	3.74714e-20	0.469879	0.135	0.102	8.3846e-16	2
AT1G03060	BCHA1,Beach-Domain Homolog A1	4.39568e-20	0.289945	0.447	0.422	9.83578e-16	2
AT1G70300	K+ uptake permease 6	6.77121e-20	0.486962	0.182	0.147	1.51513e-15	2
AT5G17910	cardiomyopathy-associated protein	2.32675e-19	0.315149	0.408	0.383	5.20633e-15	2
AT2G20320	DENN (AEX-3) domain-containing protein	7.0766e-19	0.417191	0.159	0.125	1.58346e-14	2
AT4G24100	Protein kinase superfamily protein	8.85822e-19	0.418957	0.149	0.116	1.98212e-14	2
AT3G564101	hypothetical protein (DUF3133)	1.29864e-18	0.33703	0.379	0.352	2.90583e-14	2
AT1G63940	monodehydroascorbate reductase 6	1.45471e-18	0.410442	0.177	0.143	3.25507e-14	2
AT3G62830	NAD(P)-binding Rossmann-fold superfamily protein	3.48353e-18	0.382151	0.111	0.081	7.79474e-14	2
AT1G08920	ERD (early response to dehydration) six-like 1	4.35619e-18	0.432115	0.118	0.088	9.7474e-14	2
AT2G38800	Plant calmodulin-binding protein-like protein	1.22446e-17	0.399263	0.124	0.094	2.73986e-13	2
AT2G18960	AHA1,H(+)-ATPase 1,OST2,OPEN STOMATA 2,PMA,PLASMA MEMBRANE PROTON ATPASE	2.48676e-17	0.35511	0.369	0.347	5.56437e-13	2
AT3G50740	UDP-glucosyl transferase 72E1	9.26632e-17	0.386898	0.107	0.079	2.07343e-12	2
AT4G29900	ATACA10,CIF1,COMPACT INFLORESCENCE 1	1.69299e-16	0.343739	0.334	0.306	3.78823e-12	2
AT4G33150	LKR,LKR/SDH,LYSINE-KETOGLUTARATE REDUCTASE/SACCHAROPINE DEHYDROGENASE,SDH,SACCHAROPINE DEHYDROGENASE	2.28644e-16	0.405856	0.114	0.086	5.11613e-12	2
AT4G219101	MATE efflux family protein	2.31044e-16	0.460292	0.169	0.138	5.16984e-12	2
AT3G203701	TRAF-like family protein	2.49395e-16	0.420916	0.151	0.12	5.58046e-12	2
AT5G04740	ACT domain-containing protein	3.35514e-16	0.391639	0.145	0.115	7.50747e-12	2
AT1G10470	ATRR1,RESPONCE REGULATOR 1,IBC7,INDUCED BY CYTOKININ 7,MEE7,maternal effect embryo arrest 7	6.2159e-16	0.411773	0.146	0.116	1.39087e-11	2
AT2G22660	DNA-binding protein, putative (duplicated DUF1399)	1.11914e-15	0.380023	0.153	0.123	2.5042e-11	2
AT5G53550	ATYSL3,YELLOW STRIPE LIKE 3	2.77496e-15	0.365737	0.12	0.092	6.20924e-11	2
AT5G64740	E112,IXR2,ISOXABEN RESISTANT 2,PRC1,PROCUSTE 1	3.76203e-15	0.274837	0.452	0.442	8.41791e-11	2
AT2G44790	uclacyanin 2	6.09405e-15	0.367683	0.126	0.098	1.36361e-10	2
AT4G39260	ATGRP8,GLYCINE-RICH PROTEIN 8,GR-RBP8,glycine-rich RNA-binding protein 8,GRP8	1.00211e-14	0.260949	0.491	0.482	2.24233e-10	2
AT1G04770	Tetratricopeptide repeat (TPR)-like superfamily protein	1.97332e-14	0.389345	0.162	0.133	4.41551e-10	2
AT1G23440	Peptidase C15, pyroglutamyl peptidase I-like protein	2.5719e-14	0.38096	0.136	0.109	5.75487e-10	2
AT2G27500	Glycosyl hydrolase superfamily protein	3.26646e-14	0.341213	0.214	0.184	7.30904e-10	2
AT2G42760	DUF1685 family protein	3.81016e-14	0.383547	0.111	0.085	8.52561e-10	2
AT1G08600	P-loop containing nucleoside triphosphate hydrolases superfamily protein	4.10357e-14	0.382652	0.284	0.26	9.18214e-10	2
AT5G05860	UDP-glucosyl transferase 76C2	4.63431e-14	0.364079	0.111	0.086	1.03697e-09	2
AT5G24320	Transducin/WD40 repeat-like superfamily protein	5.50448e-14	0.398563	0.166	0.139	1.23168e-09	2
AT2G18160	ATBZIP2,basic leucine-zipper 2,FTM3,FLORAL TRANSITION AT THE MERISTEM3,GBF5,G-BOX BINDING FACTOR 5	4.01424e-13	0.348593	0.329	0.312	8.98225e-09	2
AT5G09880	Splicing factor, CC1-like protein	1.02861e-12	0.297369	0.414	0.404	2.30162e-08	2
AT1G72300	Leucine-rich receptor-like protein kinase family protein	1.4371e-12	0.343868	0.107	0.083	3.21566e-08	2
AT4G19880	Glutathione S-transferase family protein	1.59908e-12	0.367053	0.188	0.161	3.5781e-08	2
AT1G04300	TRAF-like superfamily protein	1.92392e-12	0.327375	0.349	0.332	4.30497e-08	2
AT5G61190	putative endonuclease or glycosyl hydrolase with C2H2-type zinc finger domain-containing protein	3.51229e-12	0.353235	0.121	0.097	7.85911e-08	2
AT5G57630	SnRK3.4,SNF1-RELATED PROTEIN KINASE 3.4	4.9604e-12	0.324636	0.325	0.306	1.10994e-07	2
AT3G14270	phosphatidylinositol-4-phosphate 5-kinase family protein	5.15327e-12	0.366408	0.228	0.203	1.1531e-07	2
AT4G26970	aconitase 2	9.19571e-12	0.366688	0.217	0.193	2.05763e-07	2
AT1G64190	6-phosphogluconate dehydrogenase family protein	1.02497e-11	0.3256	0.103	0.081	2.29347e-07	2
AT5G50780	Histidine kinase-, DNA gyrase B-, and HSP90-like ATPase family protein	1.05184e-11	0.340308	0.116	0.093	2.3536e-07	2
AT3G50690	Leucine-rich repeat (LRR) family protein	1.4069e-11	0.381558	0.233	0.211	3.14809e-07	2
AT3G13930	Dihydrolipoamide acetyltransferase, long form protein	2.45905e-11	0.352447	0.172	0.147	5.50237e-07	2
AT5G43630	zinc knuckle (CCHC-type) family protein	4.36131e-11	0.377258	0.18	0.156	9.75886e-07	2
AT4G385501	phospholipase-like protein (PEARLI 4) family protein	1.14872e-10	0.325193	0.235	0.212	2.57037e-06	2
AT2G24550	major centromere autoantigen B-like protein	1.32953e-10	0.344305	0.248	0.227	2.97496e-06	2
AT1G15400	hypothetical protein	1.52715e-10	0.315043	0.102	0.081	3.41716e-06	2
AT5G61820	stress up-regulated Nod 19 protein	1.80263e-10	0.320382	0.102	0.08	4.03356e-06	2
AT4G12020	protein kinase family protein	2.50721e-10	0.336061	0.187	0.164	5.61014e-06	2
AT3G16940	calmodulin-binding transcription activator	2.62023e-10	0.36595	0.138	0.116	5.86303e-06	2
AT3G26100	Regulator of chromosome condensation (RCC1) family protein	2.99283e-10	0.357651	0.226	0.205	6.69676e-06	2
AT3G13277	other_RNA	3.09907e-10	0.261758	0.425	0.418	6.93447e-06	2
AT5G20490	myosin family protein with Dil	4.34686e-10	0.314737	0.313	0.299	9.72653e-06	2
AT3G48050	protein SUO	4.36376e-10	0.256194	0.438	0.438	9.76435e-06	2
AT1G72510	DUF1677 family protein (DUF1677)	5.80882e-10	0.349208	0.226	0.206	1.29978e-05	2
AT3G573301	autoinhibited Ca2+-ATPase 11	6.76355e-10	0.350861	0.196	0.175	1.51341e-05	2
AT1G01490	Heavy metal transport/detoxification superfamily protein	7.66713e-10	0.297545	0.318	0.304	1.7156e-05	2
AT5G63790	ANAC102,NAC domain containing protein 102	9.3935e-10	0.346411	0.189	0.167	2.10189e-05	2
AT5G08230	HULK1,HUA2 LIKE 1	1.03165e-09	0.302426	0.323	0.31	2.30842e-05	2
AT3G21250	ATMRP6,ARABIDOPSIS THALIANA MULTIDRUG RESISTANCE-ASSOCIATED PROTEIN 6,MRP6,multidrug resistance-associated protein 6	1.69698e-09	0.306779	0.254	0.235	3.79716e-05	2
AT4G16680	P-loop containing nucleoside triphosphate hydrolases superfamily protein	2.36782e-09	0.332251	0.158	0.137	5.29823e-05	2
AT4G15920	Nodulin MtN3 family protein	2.57252e-09	0.322504	0.1	0.08	5.75627e-05	2
AT1G10320	Zinc finger C-x8-C-x5-C-x3-H type family protein	3.06693e-09	0.342155	0.258	0.241	6.86257e-05	2
AT1G77300	ASHH2,ASH1 HOMOLOG 2,CCR1,CAROTENOID CHLOROPLAST REGULATORY1,LAZ2,LAZARUS 2,SDG8,SET DOMAIN GROUP 8	3.29389e-09	0.255542	0.4	0.395	7.3704e-05	2
AT2G36080	NGAL1,NGATHA-Like 1	3.49354e-09	0.304391	0.107	0.087	7.81715e-05	2
AT2G35940	EDA29,embryo sac development arrest 29	6.86593e-09	0.301833	0.106	0.086	0.000153632	2
AT4G06534	transmembrane protein	7.72538e-09	0.294509	0.152	0.131	0.000172863	2
AT3G27820	ATMDAR4,MONODEHYDROASCORBATE REDUCTASE 4	8.10467e-09	0.317217	0.185	0.164	0.00018135	2
AT5G27950	P-loop containing nucleoside triphosphate hydrolases superfamily protein	8.95256e-09	0.332129	0.244	0.228	0.000200322	2
AT5G53010	calcium-transporting ATPase	1.18326e-08	0.300848	0.134	0.113	0.000264767	2
AT5G38840	SMAD/FHA domain-containing protein	1.3949e-08	0.342273	0.212	0.193	0.000312123	2
AT5G43060	Granulin repeat cysteine protease family protein	1.62626e-08	0.327328	0.117	0.098	0.000363892	2
AT3G28690	Protein kinase superfamily protein	1.67366e-08	0.333975	0.137	0.118	0.000374498	2
AT4G23050	PAS domain-containing protein tyrosine kinase family protein	4.72631e-08	0.311747	0.124	0.105	0.00105756	2
AT5G66558	Natural antisense transcript overlaps with AT5G66560	5.73094e-08	0.336701	0.109	0.091	0.00128235	2
AT1G65840	ATPAO4,polyamine oxidase 4	7.44212e-08	0.299558	0.103	0.085	0.00166525	2
AT4G04740	ATCPK23	8.72562e-08	0.312685	0.27	0.258	0.00195245	2
AT2G26280	CTC-interacting domain 7	9.32836e-08	0.267706	0.359	0.355	0.00208731	2
AT1G62660	Glycosyl hydrolases family 32 protein	9.38342e-08	0.275134	0.113	0.095	0.00209963	2
AT5G05140	Transcription elongation factor (TFIIS) family protein	1.0508e-07	0.331419	0.135	0.118	0.00235126	2
AT2G35920	RNA helicase family protein	1.08696e-07	0.310964	0.104	0.086	0.00243218	2
AT1G79380	Ca(2)-dependent phospholipid-binding protein (Copine) family	1.26993e-07	0.348469	0.151	0.134	0.00284159	2
AT3G22200	GABA-T,GAMMA-AMINOBUTYRATE TRANSAMINASE,HER1,HEXENAL RESPONSE1	1.45513e-07	0.295441	0.249	0.234	0.003256	2
AT4G32450	Pentatricopeptide repeat (PPR) superfamily protein	1.80912e-07	0.35047	0.137	0.12	0.00404809	2
AT1G48490	Protein kinase superfamily protein	1.89778e-07	0.327261	0.129	0.111	0.00424647	2
AT4G04970	ATGSL01,GLUCAN SYNTHASE LIKE 1,ATGSL1,GLUCAN SYNTHASE LIKE-1,GSL01	2.03241e-07	0.307967	0.162	0.144	0.00454773	2
AT1G27210	ARM repeat superfamily protein	2.1476e-07	0.319473	0.236	0.222	0.00480548	2
AT4G38060	CCI2,Clavata complex interactor 2	2.22326e-07	0.339571	0.115	0.098	0.00497477	2
AT3G59660	C2 domain-containing protein / GRAM domain-containing protein	2.68174e-07	0.313611	0.113	0.096	0.00600066	2
AT5G56240	hapless protein	2.78189e-07	0.333294	0.199	0.183	0.00622477	2
AT2G39360	Protein kinase superfamily protein	3.69458e-07	0.310512	0.122	0.105	0.008267	2
AT1G75410	BEL1-like homeodomain 3	4.0245e-07	0.322091	0.11	0.094	0.00900523	2
AT5G25540	CTC-interacting domain 6	4.34276e-07	0.305438	0.117	0.1	0.00971736	2
AT5G20960	AAO1,aldehyde oxidase 1,AOalpha,aldehyde oxidase alpha,AT-AO1,ARABIDOPSIS THALIANA ALDEHYDE OXIDASE 1,ATAO,AtAO1,Arabidopsis thaliana aldehyde oxidase 1	5.01623e-07	0.275609	0.114	0.097	0.0112243	2
AT4G23910	hypothetical protein	6.37722e-07	0.29704	0.124	0.108	0.0142697	2
AT4G29905	hypothetical protein	7.07369e-07	0.250341	0.383	0.385	0.0158281	2
AT1G21000	PLATZ transcription factor family protein	9.21254e-07	0.31416	0.109	0.093	0.020614	2
AT5G02880	ubiquitin-protein ligase 4	1.74148e-06	0.305774	0.16	0.144	0.0389674	2
AT5G04235	NA	1.75362e-06	0.264909	0.281	0.272	0.0392389	2
AT5G04830	Nuclear transport factor 2 (NTF2) family protein	2.09504e-06	0.313299	0.107	0.092	0.0468786	2
AT3G14172	GPI-anchored adhesin-like protein	2.17327e-06	0.289335	0.245	0.233	0.0486291	2
AT5G45480	transmembrane protein, putative (DUF594)	3.12432e-06	0.275665	0.103	0.088	0.0699097	2
AT1G34370	AtSTOP1	3.13148e-06	0.330208	0.142	0.127	0.07007	2
AT2G45380	myeloid leukemia factor	3.54979e-06	0.283158	0.251	0.24	0.07943	2
AT3G14660	cytochrome P450, family 72, subfamily A, polypeptide 13	4.57337e-06	0.273333	0.275	0.267	0.102334	2
AT5G54500	flavodoxin-like quinone reductase 1	5.77961e-06	0.300275	0.201	0.188	0.129324	2
AT5G21105	Plant L-ascorbate oxidase	6.80285e-06	0.291535	0.165	0.151	0.15222	2
AT5G45110	ATNPR3	9.10792e-06	0.30456	0.114	0.1	0.203799	2
AT2G39310	jacalin-related lectin 22	1.52756e-05	0.318002	0.126	0.112	0.341807	2
AT3G48100	ARR5,response regulator 5,ATRR2,ARABIDOPSIS THALIANA RESPONSE REGULATOR 2,IBC6,INDUCED BY CYTOKININ 6	1.54017e-05	0.298292	0.104	0.09	0.344628	2
AT5G53430	ATX5,SET29	1.86893e-05	0.301655	0.138	0.124	0.418191	2
AT3G62010	metal ion-binding protein	2.42485e-05	0.255899	0.286	0.281	0.542584	2
AT1G80380	P-loop containing nucleoside triphosphate hydrolases superfamily protein	2.47936e-05	0.345784	0.148	0.135	0.554781	2
AT1G61740	Sulfite exporter TauE/SafE family protein	2.5695e-05	0.270206	0.241	0.23	0.574952	2
AT3G22430	RNA recognition motif XS domain protein	2.60982e-05	0.274388	0.148	0.134	0.583974	2
AT4G23270	cysteine-rich RLK (RECEPTOR-like protein kinase) 19	2.76318e-05	0.279333	0.194	0.182	0.61829	2
AT1G04440	casein kinase like 13	4.32468e-05	0.297135	0.192	0.181	0.967691	2
AT3G59210	F-box/RNI-like superfamily protein	4.44513e-05	0.274956	0.1	0.088	0.994642	2
AT1G15750	WSIP1,WUS-INTERACTING PROTEIN 1	4.75001e-05	0.315579	0.154	0.142	1	2
AT4G10730	Protein kinase superfamily protein	5.00728e-05	0.28979	0.15	0.138	1	2
AT3G26720	Glycosyl hydrolase family 38 protein	6.0909e-05	0.30682	0.22	0.212	1	2
AT1G22930	T-complex protein 11	6.93809e-05	0.278096	0.21	0.2	1	2
AT3G16857	ARR1,response regulator 1	6.98486e-05	0.293566	0.163	0.152	1	2
AT5G45060	Disease resistance protein (TIR-NBS-LRR class) family	9.44191e-05	0.251485	0.132	0.119	1	2
AT3G57230	AGAMOUS-like 16	9.77689e-05	0.257558	0.143	0.13	1	2
AT1G50410	CHR28,chromatin remodeling 28,FRG2,SNF2-RING-HELICASE?LIKE 2	0.000111816	0.27338	0.145	0.133	1	2
AT4G34138	UDP-glucosyl transferase 73B1	0.000120318	0.30703	0.26	0.256	1	2
AT3G13040	myb-like HTH transcriptional regulator family protein	0.000132242	0.251575	0.126	0.114	1	2
AT3G05050	Protein kinase superfamily protein	0.000134555	0.2759	0.105	0.093	1	2
AT1G64330	myosin heavy chain-like protein	0.000135769	0.273535	0.113	0.101	1	2
AT1G65540	AtLETM2	0.000136498	0.278459	0.146	0.134	1	2
AT2G01100	FAM133-like protein	0.000137509	0.273144	0.23	0.223	1	2
AT4G02430	At-SR34b,Serine/Arginine-Rich Protein Splicing Factor 34b	0.000152585	0.279809	0.157	0.146	1	2
AT1G07990	SIT4 phosphatase-associated family protein	0.000257703	0.269136	0.146	0.135	1	2
AT1G28280	MVQ1,MPK3/6-targeted VQP 1	0.000295176	0.298398	0.205	0.197	1	2
AT1G74250	DNAJ heat shock N-terminal domain-containing protein	0.000298506	0.292435	0.207	0.2	1	2
AT1G17340	SAC5,suppressor of actin 5	0.000387552	0.267231	0.101	0.09	1	2
AT5G43560	TRAF-like superfamily protein	0.000409213	0.263204	0.244	0.239	1	2
AT5G56010	AtHsp90-3,HEAT SHOCK PROTEIN 90-3,AtHsp90.3,HEAT SHOCK PROTEIN 90.3,Hsp81.3,HEAT SHOCK PROTEIN 81.3	0.000425256	0.276349	0.166	0.156	1	2
AT1G08620	Transcription factor jumonji (jmj) family protein / zinc finger (C5HC2 type) family protein	0.000469941	0.25616	0.2	0.192	1	2
AT3G13330	proteasome activating protein 200	0.000614875	0.259729	0.131	0.12	1	2
AT1G80180	hypothetical protein	0.000830965	0.252628	0.233	0.228	1	2
AT1G47970	nucleolin	0.00085779	0.260914	0.133	0.123	1	2
AT5G074401	glutamate dehydrogenase 2	0.000866774	0.264058	0.206	0.2	1	2
AT1G70410	ATBCA4,BETA CARBONIC ANHYDRASE 4,CA4,BETA CARBONIC ANHYDRASE 4	0.000956959	0.266634	0.213	0.207	1	2
AT3G21810	Zinc finger C-x8-C-x5-C-x3-H type family protein	0.00123602	0.25198	0.122	0.112	1	2
AT5G51410	LUC7 N terminus domain-containing protein	0.00154231	0.250003	0.133	0.124	1	2
AT1G088901	Major facilitator superfamily protein	0.00158356	0.266049	0.108	0.099	1	2
AT1G223601	AtUGT85A2,UDP-glucosyl transferase 85A2	0.00160156	0.270699	0.268	0.268	1	2
AT1G04780	Ankyrin repeat family protein	0.0016502	0.260823	0.188	0.181	1	2
AT4G31354	hypothetical protein	0.00174289	0.263598	0.148	0.14	1	2
AT4G16180	transmembrane protein	0.00213343	0.269221	0.104	0.095	1	2
AT3G06620	PAS domain-containing protein tyrosine kinase family protein	0.00281516	0.252092	0.116	0.107	1	2
AT1G75540	AtBBX21,B BOX 21,LHUS,long hypocotyl under shade,STH2,salt tolerance homolog2	0.00326111	0.275861	0.153	0.146	1	2
AT1G76890	Duplicated homeodomain-like superfamily protein	0.00345155	0.26409	0.19	0.186	1	2
AT3G28030	UVR1,UV REPAIR DEFECTIVE 1	0.00408162	0.26043	0.145	0.137	1	2
AT3G17510	SnRK3.16,SNF1-RELATED PROTEIN KINASE 3.16	0.00562368	0.256461	0.213	0.21	1	2
AT4G33240	1-phosphatidylinositol-3-phosphate 5-kinase FAB1A	0.00633088	0.259377	0.154	0.148	1	2
AT3G21295	Tudor/PWWP/MBT superfamily protein	0.00725798	0.278411	0.125	0.118	1	2
AT1G55670	photosystem I subunit G	0	2.0125	0.78	0.3	0	3
AT5G02380	metallothionein 2B	0	2.00666	0.512	0.108	0	3
AT1G79040	photosystem II subunit R	0	1.78486	0.852	0.431	0	3
AT1G07590	Tetratricopeptide repeat (TPR)-like superfamily protein	0	1.69836	0.838	0.387	0	3
AT3G16640	AtTCTP2	0	1.62997	0.592	0.184	0	3
AT2G06520	photosystem II subunit X	0	1.53514	0.751	0.342	0	3
AT1G20340	PETE2,PLASTOCYANIN 2	0	1.52379	0.612	0.213	0	3
AT2G30570	photosystem II reaction center W	0	1.48246	0.751	0.345	0	3
AT5G38410	Ribulose bisphosphate carboxylase (small chain) family protein	0	1.48	0.928	0.634	0	3
AT5G54770	thiazole biosynthetic enzyme, chloroplast (ARA6) (THI1) (THI4)	0	1.43321	0.734	0.326	0	3
AT4G28750	Photosystem I reaction centre subunit IV / PsaE protein	0	1.43283	0.729	0.345	0	3
AT2G38540	ATLTP1,ARABIDOPSIS THALIANA LIPID TRANSFER PROTEIN 1,LTP1,LIPID TRANSFER PROTEIN 1	0	1.37897	0.647	0.241	0	3
AT4G34620	small subunit ribosomal protein 16	0	1.36648	0.41	0.099	0	3
AT1G67090	ribulose bisphosphate carboxylase small chain 1A	0	1.32723	0.997	0.936	0	3
AT1G31330	photosystem I subunit F	0	1.31139	0.821	0.45	0	3
AT1G15820	CP24	0	1.30724	0.793	0.412	0	3
AT1G08380	photosystem I subunit O	0	1.29706	0.798	0.435	0	3
AT5G42980	ATH3,thioredoxin H-type 3,ATTRX3,thioredoxin 3,ATTRXH3,TRXH3,THIOREDOXIN H3	0	1.28741	0.397	0.103	0	3
AT1G13930	oleosin-B3-like protein	0	1.28343	0.412	0.115	0	3
AT4G01150	CURT1A,CURVATURE THYLAKOID 1A	0	1.27361	0.56	0.219	0	3
AT2G45180	Bifunctional inhibitor/lipid-transfer protein/seed storage 2S albumin superfamily protein	0	1.26955	0.68	0.292	0	3
AT3G61470	photosystem I light harvesting complex protein	0	1.25971	0.884	0.55	0	3
AT2G26500	cytochrome b6f complex subunit (petM)	0	1.23066	0.54	0.199	0	3
AT3G15353	ATMT3	0	1.22256	0.29	0.059	0	3
AT1G60950	2Fe-2S ferredoxin-like superfamily protein	0	1.21483	0.479	0.168	0	3
AT2G34430	LHCB1.4,LIGHT-HARVESTING CHLOROPHYLL-PROTEIN COMPLEX II SUBUNIT B1	0	1.20532	0.969	0.769	0	3
AT4G12800	photosystem I subunit l	0	1.19184	0.712	0.346	0	3
AT3G54890	chlorophyll a-b binding protein 6	0	1.18817	0.964	0.757	0	3
AT3G47470	CAB4	0	1.18456	0.917	0.637	0	3
AT2G34420	LHCB1.5,PHOTOSYSTEM II LIGHT HARVESTING COMPLEX GENE 1.5	0	1.1497	0.998	0.942	0	3
AT1G61520	PSI type III chlorophyll a/b-binding protein	0	1.14128	0.853	0.533	0	3
AT5G01530	light harvesting complex photosystem II	0	1.13781	0.831	0.488	0	3
AT1G30380	photosystem I subunit K	0	1.10675	0.646	0.3	0	3
AT3G210551	photosystem II subunit T	0	1.10032	0.723	0.373	0	3
AT2G46820	CURT1B,CURVATURE THYLAKOID 1B,PSAP,PTAC8,PLASTID TRANSCRIPTIONALLY ACTIVE 8,TMP14,THYLAKOID MEMBRANE PHOSPHOPROTEIN OF 14 KDA	0	1.09417	0.651	0.303	0	3
AT1G09310	plant/protein (Protein of unknown function, DUF538)	0	1.08096	0.41	0.133	0	3
AT1G29930	AB140,CAB140,CHLOROPHYLL A/B PROTEIN 140,LHCB1.3,LIGHT-HARVESTING CHLOROPHYLL A/B-PROTEIN 1.3	0	1.07132	0.993	0.905	0	3
AT2G05100	LHCB2,LIGHT-HARVESTING CHLOROPHYLL B-BINDING 2	0	1.06542	0.62	0.279	0	3
AT5G64040	photosystem I reaction center subunit PSI-N, chloroplast, putative / PSI-N, putative (PSAN)	0	1.05457	0.641	0.299	0	3
AT3G08940	light harvesting complex photosystem II	0	1.04752	0.704	0.356	0	3
AT5G54270	light-harvesting chlorophyll B-binding protein 3	0	1.04236	0.897	0.627	0	3
AT5G60390	GTP binding Elongation factor Tu family protein	0	1.03499	0.499	0.193	0	3
AT3G05880	Low temperature and salt responsive protein family	0	1.03259	0.414	0.137	0	3
AT2G47400	CP12,CP12 DOMAIN-CONTAINING PROTEIN 1	0	1.01913	0.563	0.264	0	3
AT3G12780	phosphoglycerate kinase 1	0	1.01741	0.574	0.245	0	3
AT4G10340	light harvesting complex of photosystem II 5	0	1.0122	0.903	0.618	0	3
AT2G20260	photosystem I subunit E-2	0	1.01098	0.45	0.166	0	3
AT1G51400	Photosystem II 5 kD protein	0	1.00739	0.476	0.188	0	3
AT5G41700	ATUBC8,ARABIDOPSIS THALIANA UBIQUITIN CONJUGATING ENZYME 8	0	1.00709	0.253	0.056	0	3
AT1G12090	extensin-like protein	0	1.00352	0.489	0.186	0	3
AT1G29070	Ribosomal protein L34	0	0.995654	0.291	0.074	0	3
AT2G30860	ATGSTF7,ATGSTF9,glutathione S-transferase PHI 9,GLUTTR	0	0.995005	0.378	0.126	0	3
AT3G04400	Ribosomal protein L14p/L23e family protein	0	0.994921	0.247	0.056	0	3
AT5G38420	Ribulose bisphosphate carboxylase (small chain) family protein	0	0.993591	0.725	0.395	0	3
AT5G18380	Ribosomal protein S5 domain 2-like superfamily protein	0	0.993155	0.296	0.08	0	3
AT5G11740	ATAGP15	0	0.980567	0.297	0.077	0	3
AT1G29910	AB180,LHCB1.2,LIGHT HARVESTING CHLOROPHYLL A/B BINDING PROTEIN 1.2	0	0.979079	0.977	0.833	0	3
AT1G42970	glyceraldehyde-3-phosphate dehydrogenase B subunit	0	0.978691	0.549	0.232	0	3
AT1G26630	ATELF5A-2,EUKARYOTIC ELONGATION FACTOR 5A-2,ELF5A-2,EUKARYOTIC ELONGATION FACTOR 5A-2	0	0.970354	0.321	0.095	0	3
AT4G20360	ATRAB8D,ATRABE1B,RAB GTPase homolog E1B	0	0.966794	0.383	0.126	0	3
AT5G66570	MSP-1,MANGANESE-STABILIZING PROTEIN 1,OE33,OXYGEN EVOLVING COMPLEX 33 KILODALTON PROTEIN,OEE1,33 KDA OXYGEN EVOLVING POLYPEPTIDE 1,OEE33,OXYGEN EVOLVING ENHANCER PROTEIN 33,PSBO-1,PS II OXYGEN-EVOLVING COMPLEX 1	0	0.965588	0.933	0.698	0	3
AT4G02770	photosystem I subunit D-1	0	0.963545	0.598	0.29	0	3
AT1G522301	PSAH-2,PHOTOSYSTEM I SUBUNIT H-2,PSI-H	0	0.956405	0.455	0.178	0	3
AT4G03280	PGR1,PROTON GRADIENT REGULATION 1	0	0.939791	0.482	0.197	0	3
AT4G25050	acyl carrier protein 4	0	0.936296	0.386	0.141	0	3
AT3G48140	B12D protein	0	0.934705	0.267	0.071	0	3
AT1G29920	AB165,LHCB1.1,LIGHT HARVESTING CHLOROPHYLL A/B-BINDING PROTEIN 1.1	0	0.932479	0.952	0.742	0	3
AT1G79850	CS17,PDE347,PIGMENT DEFECTIVE 347,PRPS17,PLASTID RIBOSOMAL SMALL SUBUNIT PROTEIN 17	0	0.926427	0.255	0.063	0	3
AT5G17870	plastid-specific 50S ribosomal protein 6	0	0.925592	0.18	0.035	0	3
AT1G44575	CP22,PSBS,PHOTOSYSTEM II SUBUNIT S	0	0.924699	0.323	0.102	0	3
AT1G67740	YCF32	0	0.924153	0.371	0.125	0	3
AT2G431501	Proline-rich extensin-like family protein	0	0.923231	0.518	0.202	0	3
AT4G37930	SHMT1,SERINE HYDROXYMETHYLTRANSFERASE 1,STM,SERINE TRANSHYDROXYMETHYLTRANSFERASE	0	0.920717	0.541	0.24	0	3
AT4G39200	Ribosomal protein S25 family protein	0	0.912737	0.31	0.1	0	3
AT3G08580	ADP/ATP carrier 1	0	0.907454	0.413	0.152	0	3
AT4G27090	Ribosomal protein L14	0	0.904488	0.286	0.083	0	3
AT2G050701	LHCB2,LIGHT-HARVESTING CHLOROPHYLL B-BINDING 2	0	0.903375	0.605	0.293	0	3
AT4G25100	ATFSD1,ARABIDOPSIS FE SUPEROXIDE DISMUTASE 1	0	0.897064	0.492	0.209	0	3
AT4G051801	PSBQ,PHOTOSYSTEM II SUBUNIT Q,PSII-Q	0	0.896311	0.622	0.315	0	3
AT3G62030	CYP20-3,cyclophilin 20-3	0	0.894161	0.289	0.082	0	3
AT1G31812	ACBP,ACYL-COA-BINDING PROTEIN,AtACBP6	0	0.884872	0.412	0.16	0	3
AT4G38970	AtFBA2	0	0.884466	0.57	0.27	0	3
AT1G52300	Zinc-binding ribosomal protein family protein	0	0.882617	0.259	0.071	0	3
AT5G38430	Ribulose bisphosphate carboxylase (small chain) family protein	0	0.87862	0.459	0.195	0	3
AT3G11630	Thioredoxin superfamily protein	0	0.877657	0.298	0.089	0	3
AT3G26650	glyceraldehyde 3-phosphate dehydrogenase A subunit	0	0.875429	0.535	0.243	0	3
AT2G23090	Uncharacterized protein family SERF	0	0.874128	0.199	0.043	0	3
AT5G20290	Ribosomal protein S8e family protein	0	0.869279	0.298	0.09	0	3
AT1G72610	ATGER1,A. THALIANA GERMIN-LIKE PROTEIN 1,GLP1,GERMIN-LIKE PROTEIN 1	0	0.863604	0.432	0.167	0	3
AT4G32260	ATPase, F0 complex, subunit B/B', bacterial/chloroplast	0	0.860911	0.596	0.294	0	3
AT1G12900	glyceraldehyde 3-phosphate dehydrogenase A subunit 2	0	0.859795	0.606	0.299	0	3
AT4G387701	ATPRP4,ARABIDOPSIS THALIANA PROLINE-RICH PROTEIN 4	0	0.85922	0.514	0.212	0	3
AT3G53740	Ribosomal protein L36e family protein	0	0.853679	0.244	0.066	0	3
AT1G07770	ribosomal protein S15A	0	0.853133	0.191	0.041	0	3
AT2G43460	Ribosomal L38e protein family	0	0.843247	0.205	0.049	0	3
AT1G56280	ATDI19,drought-induced 19	0	0.842737	0.359	0.133	0	3
AT4G21280	PSBQ-1,PHOTOSYSTEM II SUBUNIT Q-1,PSBQ,PHOTOSYSTEM II SUBUNIT Q	0	0.8405	0.422	0.174	0	3
AT1G55330	ATAGP21,ARABINOGALACTAN PROTEIN 21	0	0.838528	0.168	0.031	0	3
AT3G08610	NADH dehydrogenase ubiquinone 1 alpha subcomplex subunit	0	0.837107	0.198	0.043	0	3
AT5G54600	SVR8,SUPPRESSOR OF VARIEGATION 8	0	0.833432	0.291	0.089	0	3
AT3G16140	photosystem I subunit H-1	0	0.832988	0.555	0.263	0	3
AT2G055201	ATGRP-3,GLYCINE-RICH PROTEIN 3,ATGRP3,ARABIDOPSIS GLYCINE RICH PROTEIN 3,GRP3,GLYCINE-RICH PROTEIN 3	0	0.832444	0.377	0.134	0	3
AT5G15200	Ribosomal protein S4	0	0.829266	0.327	0.116	0	3
AT1G05190	Ribosomal protein L6 family	0	0.823623	0.297	0.099	0	3
AT4G31985	Ribosomal protein L39 family protein	0	0.822721	0.2	0.046	0	3
AT5G35630	ATGSL1,GLUTAMINE SYNTHETASE LIKE 1,GLN2,GLUTAMINE SYNTHETASE 2	0	0.817838	0.492	0.214	0	3
AT4G37830	cytochrome c oxidase-like protein	0	0.813419	0.194	0.046	0	3
AT1G066801	OE23,OXYGEN EVOLVING COMPLEX SUBUNIT 23 KDA,OEE2,OXYGEN-EVOLVING ENHANCER PROTEIN 2,PSII-P,PHOTOSYSTEM II SUBUNIT P	0	0.812967	0.898	0.654	0	3
AT3G10860	Cytochrome b-c1 complex, subunit 8 protein	0	0.80996	0.181	0.037	0	3
AT5G59613	ATP synthase	0	0.8017	0.227	0.055	0	3
AT5G02960	Ribosomal protein S12/S23 family protein	0	0.797197	0.239	0.069	0	3
AT1G01100	60S acidic ribosomal protein family	0	0.794359	0.241	0.071	0	3
AT4G34870	ATCYP1,ARABIDOPSIS THALIANA CYCLOPHILIN 1	0	0.792759	0.201	0.045	0	3
AT1G51650	ATP synthase epsilon chain	0	0.788524	0.185	0.039	0	3
AT2G397301	rubisco activase	0	0.785456	0.854	0.595	0	3
AT2G45960	ATHH2,PIP1	0	0.78526	0.356	0.13	0	3
AT4G29350	PRF2,PROFILIN 2,PRO2,PROFILIN 2	0	0.784444	0.22	0.057	0	3
AT2G34480	Ribosomal protein L18ae/LX family protein	0	0.783091	0.288	0.095	0	3
AT3G62290	ATARFA1E,ADP-ribosylation factor A1E	0	0.781063	0.321	0.113	0	3
AT3G015001	ATBCA1,BETA CARBONIC ANHYDRASE 1,ATSABP3,ARABIDOPSIS THALIANA SALICYLIC ACID-BINDING PROTEIN 3,SABP3,SALICYLIC ACID-BINDING PROTEIN 3	0	0.7808	0.762	0.455	0	3
AT1G56045	Ribosomal protein L41 family	0	0.780202	0.199	0.046	0	3
AT3G09500	Ribosomal L29 family protein	0	0.778751	0.236	0.067	0	3
AT1G78370	ATGSTU20,glutathione S-transferase TAU 20	0	0.77737	0.159	0.032	0	3
AT5G47700	60S acidic ribosomal protein family	0	0.769915	0.169	0.035	0	3
AT1G23130	Polyketide cyclase/dehydrase and lipid transport superfamily protein	0	0.769504	0.162	0.03	0	3
AT2G24940	AtMAPR2,membrane-associated progesterone binding protein 2	0	0.766431	0.178	0.04	0	3
AT4G21105	cytochrome-c oxidase/ electron carrier	0	0.761899	0.166	0.034	0	3
AT4G33865	Ribosomal protein S14p/S29e family protein	0	0.748184	0.169	0.037	0	3
AT1G74970	TWN3	0	0.72585	0.184	0.044	0	3
AT3G09390	ATMT-1,ARABIDOPSIS THALIANA METALLOTHIONEIN-1,ATMT-K,ARABIDOPSIS THALIANA METALLOTHIONEIN-K	0	0.724707	0.262	0.08	0	3
AT1G15270	Translation machinery associated TMA7	0	0.721939	0.189	0.046	0	3
AT1G78380	ATGSTU19,A. THALIANA GLUTATHIONE S-TRANSFERASE TAU 19,GST8,GLUTATHIONE TRANSFERASE 8	0	0.721748	0.277	0.088	0	3
AT1G35680	Ribosomal protein L21	0	0.719342	0.213	0.055	0	3
AT4G26710	ATPase, V0 complex, subunit E	0	0.704945	0.146	0.027	0	3
AT1G31580	ECS1	0	0.702363	0.148	0.027	0	3
AT1G76200	NADH dehydrogenase ubiquinone 1 beta subcomplex subunit	0	0.700814	0.169	0.037	0	3
AT1G15930	Ribosomal protein L7Ae/L30e/S12e/Gadd45 family protein	0	0.682416	0.165	0.036	0	3
AT3G13520	ATAGP12	0	0.66696	0.236	0.064	0	3
AT1G076101	metallothionein 1C	0	0.567407	0.611	0.29	0	3
AT2G30950	FTSH2	1.49762e-307	0.71162	0.32	0.113	3.35107e-303	3
AT1G67870	glycine-rich protein	2.10356e-307	0.761567	0.266	0.084	4.70694e-303	3
AT3G54210	Ribosomal protein L17 family protein	3.00847e-303	0.794575	0.277	0.091	6.73176e-299	3
AT3G06700	Ribosomal L29e protein family	7.60161e-303	0.785199	0.219	0.061	1.70094e-298	3
AT3G55440	ATCTIMC,CYTOSOLIC TRIOSE PHOSPHATE ISOMERASE,CYTOTPI,CYTOSOLIC ISOFORM TRIOSE PHOSPHATE ISOMERASE	4.96371e-302	0.707952	0.333	0.121	1.11068e-297	3
AT4G20150	excitatory amino acid transporter	9.39783e-302	0.755225	0.176	0.042	2.10286e-297	3
AT5G53300	ubiquitin-conjugating enzyme 10	1.47057e-301	0.80192	0.386	0.155	3.29055e-297	3
AT5G15230	GAST1 protein homolog 4	3.74054e-300	0.790032	0.231	0.068	8.36984e-296	3
AT2G21170	PDTPI,PLASTID ISOFORM TRIOSE PHOSPHATE ISOMERASE	4.06546e-300	0.720751	0.386	0.153	9.09688e-296	3
AT2G02130	PDF2.3	1.19144e-299	0.711588	0.134	0.025	2.66596e-295	3
AT3G63160	outer envelope membrane protein	2.69846e-299	0.753207	0.245	0.075	6.03808e-295	3
AT5G14320	Ribosomal protein S13/S18 family	2.6035e-297	0.711625	0.215	0.06	5.82558e-293	3
AT5G64350	ATFKBP12,ARABIDOPSIS THALIANA FK506-BINDING PROTEIN 12,FKP12,FK506-binding protein 12	2.1646e-296	0.697212	0.173	0.041	4.84351e-292	3
AT3G26520	GAMMA-TIP2,SITIP,SALT-STRESS INDUCIBLE TONOPLAST INTRINSIC PROTEIN,TIP1	8.25102e-296	0.771547	0.459	0.204	1.84625e-291	3
AT5G61410	EMB2728,EMBRYO DEFECTIVE 2728	8.69809e-296	0.764145	0.34	0.127	1.94629e-291	3
AT4G24770	ATRBP31,ARABIDOPSIS THALIANA RNA BINDING PROTEIN,APPROXIMATELY 31 KD,ATRBP33,CP31	4.92153e-293	0.73312	0.382	0.153	1.10124e-288	3
AT1G19910	ATPase, F0/V0 complex, subunit C protein	6.85545e-293	0.730704	0.234	0.07	1.53398e-288	3
AT4G32470	Cytochrome bd ubiquinol oxidase, 14kDa subunit	7.75081e-292	0.647768	0.169	0.04	1.73432e-287	3
AT1G32060	phosphoribulokinase	1.3156e-291	0.742848	0.489	0.223	2.94378e-287	3
AT1G70830	MLP-like protein 28	1.01527e-290	0.709303	0.227	0.067	2.27177e-286	3
AT2G16600	AtCYP19-1,CYP19,cyclophilin 19	5.60548e-290	0.772182	0.243	0.075	1.25428e-285	3
AT1G03600	photosystem II family protein	9.17832e-290	0.735543	0.252	0.08	2.05374e-285	3
AT2G21330	AtFBA1	1.09605e-288	0.709725	0.317	0.115	2.45251e-284	3
AT4G04640	ATPase, F1 complex, gamma subunit protein	7.13889e-288	0.737756	0.513	0.242	1.5974e-283	3
AT5G66040	sulfurtransferase protein 16	1.92718e-287	0.703303	0.206	0.057	4.31225e-283	3
AT1G09690	Translation protein SH3-like family protein	5.59114e-287	0.704159	0.202	0.055	1.25107e-282	3
AT3G05590	ribosomal protein L18	2.51279e-286	0.677117	0.217	0.062	5.62261e-282	3
AT5G02500	AT-HSC70-1,ARABIDOPSIS THALIANA HEAT SHOCK COGNATE PROTEIN 70-1,AtHsp70-1,HSC70,HEAT SHOCK COGNATE PROTEIN 70,HSP70-1,HEAT SHOCK PROTEIN 70-1	1.64924e-285	0.709425	0.602	0.309	3.69033e-281	3
AT3G62250	ubiquitin 5	2.78775e-285	0.751066	0.245	0.077	6.23786e-281	3
AT3G15360	ATHM4,ATM4,ARABIDOPSIS THIOREDOXIN M-TYPE 4	3.81118e-282	0.713853	0.241	0.075	8.52791e-278	3
AT1G70600	Ribosomal protein L18e/L15 superfamily protein	2.42894e-281	0.690181	0.191	0.051	5.435e-277	3
AT4G14960	Tubulin/FtsZ family protein	9.97475e-281	0.718918	0.325	0.122	2.23195e-276	3
AT1G66240	ATATX1	5.74158e-278	0.662616	0.184	0.048	1.28474e-273	3
AT5G66190	ATLFNR1,LEAF FNR 1,LFNR1,leaf-type chloroplast-targeted FNR 1	1.55111e-277	0.740368	0.413	0.176	3.47077e-273	3
AT3G27850	ribosomal protein L12-C	4.46416e-277	0.726891	0.358	0.142	9.989e-273	3
AT4G33010	AtGLDP1,glycine decarboxylase P-protein 1	9.05023e-277	0.672149	0.335	0.128	2.02508e-272	3
AT4G16980	arabinogalactan-protein family	5.21695e-276	0.716485	0.261	0.087	1.16734e-271	3
AT1G56070	Ribosomal protein S5/Elongation factor G/III/V family protein	2.6997e-274	0.68555	0.442	0.195	6.04085e-270	3
AT3G26060	ATPRX Q	2.91057e-274	0.640185	0.162	0.039	6.5127e-270	3
AT5G42300	ubiquitin-like protein 5	2.24086e-273	0.652059	0.199	0.055	5.01415e-269	3
AT3G56020	Ribosomal protein L41 family	7.29172e-272	0.65965	0.142	0.03	1.63159e-267	3
AT3G56340	Ribosomal protein S26e family protein	1.59004e-271	0.687551	0.178	0.046	3.55786e-267	3
AT1G04410	Lactate/malate dehydrogenase family protein	6.39941e-271	0.695109	0.369	0.15	1.43193e-266	3
AT2G02100	PDF2.2	3.44527e-270	0.706646	0.172	0.043	7.70914e-266	3
AT2G109401	Bifunctional inhibitor/lipid-transfer protein/seed storage 2S albumin superfamily protein	5.21066e-269	0.675391	0.475	0.219	1.16594e-264	3
AT4G03520	Thioredoxin superfamily protein	1.8969e-268	0.704797	0.234	0.074	4.24451e-264	3
AT5G40950	ribosomal protein large subunit 27	3.83299e-268	0.698624	0.232	0.073	8.5767e-264	3
AT2G18020	Ribosomal protein L2 family	1.47711e-266	0.684478	0.268	0.092	3.30518e-262	3
AT5G09220	amino acid permease 2	3.31697e-265	0.661722	0.291	0.105	7.42204e-261	3
AT3G276901	LHCB2.4,LHCB2,LIGHT-HARVESTING CHLOROPHYLL B-BINDING 2	8.14085e-265	0.714839	0.557	0.282	1.8216e-260	3
AT3G15190	chloroplast 30S ribosomal protein S20	1.97674e-264	0.665655	0.217	0.066	4.42315e-260	3
AT2G20820	hypothetical protein	2.10558e-264	0.606863	0.156	0.037	4.71145e-260	3
AT3G60245	Zinc-binding ribosomal protein family protein	2.84914e-263	0.709469	0.311	0.118	6.37524e-259	3
AT3G52930	AtFBA8	3.86132e-263	0.577652	0.251	0.083	8.64008e-259	3
AT4G18100	Ribosomal protein L32e	1.18329e-262	0.625234	0.172	0.044	2.64773e-258	3
AT1G11860	Glycine cleavage T-protein family	3.28757e-262	0.670964	0.32	0.122	7.35627e-258	3
AT5G08670	ATP synthase alpha/beta family protein	5.3109e-261	0.637448	0.304	0.113	1.18837e-256	3
AT4G096501	PDE332,PIGMENT DEFECTIVE 332	2.6977e-260	0.672005	0.406	0.176	6.03638e-256	3
AT4G09320	nucleoside diphosphate kinase	5.39915e-260	0.655735	0.175	0.046	1.20811e-255	3
AT1G78630	Ribosomal protein L13 family protein	1.35456e-259	0.675814	0.235	0.076	3.03095e-255	3
AT2G19730	Ribosomal L28e protein family	1.85954e-259	0.661384	0.187	0.052	4.16091e-255	3
AT3G27160	Ribosomal protein S21 family protein	1.21241e-257	0.657871	0.236	0.076	2.71289e-253	3
AT2G38140	plastid-specific ribosomal protein 4	2.13092e-256	0.675114	0.266	0.093	4.76814e-252	3
AT4G17390	Ribosomal protein L23/L15e family protein	8.86738e-255	0.688107	0.238	0.078	1.98416e-250	3
AT5G11770	NADH-ubiquinone oxidoreductase 20 kDa subunit	1.94843e-254	0.585389	0.169	0.044	4.3598e-250	3
AT2G32690	ATGRP23,GLYCINE-RICH PROTEIN 23	9.95842e-254	0.623589	0.181	0.05	2.2283e-249	3
AT3G12120	AtFAD2	1.57883e-253	0.660565	0.466	0.217	3.53278e-249	3
AT1G32470	Single hybrid motif superfamily protein	5.07467e-251	0.6383	0.184	0.052	1.13551e-246	3
AT3G44310	ATNIT1,A. THALIANA NITRILASE 1,NITI	2.54205e-250	0.66856	0.347	0.141	5.68808e-246	3
AT5G02450	Ribosomal protein L36e family protein	5.13395e-250	0.673107	0.188	0.054	1.14877e-245	3
AT2G36530	ENO2,ENOLASE 2	1.03371e-249	0.667505	0.362	0.15	2.31304e-245	3
AT3G14420	Aldolase-type TIM barrel family protein	1.81756e-249	0.654204	0.413	0.183	4.06698e-245	3
AT3G47070	thylakoid soluble phosphoprotein	2.8215e-249	0.694646	0.271	0.098	6.31339e-245	3
AT3G18780	DER1,DEFORMED ROOT HAIRS 1,ENL2,ENHANCER OF LRX1 2,FIZ2,FRIZZY AND KINKED SHOOTS 2,LSR2,LIGHT STRESS-REGULATED 2	4.9644e-249	0.56875	0.36	0.148	1.11083e-244	3
AT1G09340	CSP41B,CHLOROPLAST STEM-LOOP BINDING PROTEIN OF 41 KDA,HIP1.3,heteroglycan-interacting protein 1.3	1.42795e-248	0.637608	0.274	0.099	3.19518e-244	3
AT1G02780	Ribosomal protein L19e family protein	4.29434e-248	0.671218	0.327	0.13	9.60902e-244	3
AT1G72020	TonB-dependent heme receptor A	1.2808e-246	0.568356	0.133	0.029	2.86592e-242	3
AT3G56910	plastid-specific 50S ribosomal protein 5	2.9455e-245	0.657606	0.39	0.17	6.59086e-241	3
AT1G708501	MLP-like protein 34	1.83484e-244	0.616036	0.36	0.149	4.10563e-240	3
AT5G41520	RNA binding Plectin/S10 domain-containing protein	1.48948e-241	0.617924	0.185	0.054	3.33286e-237	3
AT3G60750	AtTKL1,TKL1,transketolase 1	2.14796e-241	0.649878	0.517	0.257	4.80627e-237	3
AT1G15120	Ubiquinol-cytochrome C reductase hinge protein	3.92751e-241	0.630324	0.176	0.049	8.78819e-237	3
AT4G14880	ATCYS-3A,CYTACS1,OLD3,ONSET OF LEAF DEATH 3	5.39914e-241	0.68908	0.25	0.088	1.20811e-236	3
AT5G27700	Ribosomal protein S21e	1.08475e-240	0.646114	0.184	0.053	2.42725e-236	3
AT5G27850	Ribosomal protein L18e/L15 superfamily protein	1.1245e-240	0.654913	0.221	0.072	2.51619e-236	3
AT3G59540	Ribosomal L38e protein family	1.70628e-240	0.589598	0.152	0.038	3.81798e-236	3
AT1G07920	GTP binding Elongation factor Tu family protein	2.52766e-240	0.668709	0.256	0.091	5.65589e-236	3
AT3G52590	EMB2167,EMBRYO DEFECTIVE 2167,ERD16,EARLY-RESPONSIVE TO DEHYDRATION 16,HAP4,HAPLESS 4	3.07992e-240	0.613776	0.226	0.075	6.89162e-236	3
AT3G52300	ATP synthase D chain	1.56021e-239	0.641087	0.2	0.061	3.49112e-235	3
AT1G02500	AtSAM1,MAT1,METK1,SAM-1,S-ADENOSYLMETHIONINE SYNTHETASE-1	4.59869e-239	0.642943	0.371	0.159	1.029e-234	3
AT4G09800	S18 ribosomal protein	6.4239e-239	0.606032	0.139	0.033	1.43741e-234	3
AT1G33140	Ribosomal protein L6 family	8.82416e-239	0.635643	0.184	0.053	1.97449e-234	3
AT5G47030	ATPase, F1 complex, delta/epsilon subunit	3.06685e-238	0.613795	0.207	0.065	6.86239e-234	3
AT3G04120	GAPC-1,GAPC,GLYCERALDEHYDE-3-PHOSPHATE DEHYDROGENASE C SUBUNIT	1.28079e-237	0.576219	0.369	0.158	2.8659e-233	3
AT2G46330	ATAGP16	1.87125e-237	0.616747	0.308	0.121	4.18711e-233	3
AT1G64370	filaggrin-like protein	9.13343e-237	0.600502	0.163	0.044	2.0437e-232	3
AT5G65220	Ribosomal L29 family protein	9.78194e-235	0.663133	0.247	0.087	2.18881e-230	3
AT1G65980	thioredoxin-dependent peroxidase 1	3.25651e-234	0.644838	0.156	0.041	7.28676e-230	3
AT3G52960	Thioredoxin superfamily protein	4.5943e-234	0.572094	0.146	0.036	1.02802e-229	3
AT1G213101	ATEXT3,extensin 3,RSH,ROOT-SHOOT-HYPOCOTYL DEFECTIVE	3.12512e-233	0.415707	0.608	0.323	6.99276e-229	3
AT1G134401	GAPC-2,GLYCERALDEHYDE-3-PHOSPHATE DEHYDROGENASE C-2	1.93859e-232	0.624321	0.772	0.493	4.33779e-228	3
AT1G75350	Ribosomal protein L31	3.24231e-232	0.67294	0.231	0.078	7.255e-228	3
AT1G14320	RPL10A,ribosomal protein L10 A,RPL10,ribosomal protein L10	1.01373e-231	0.641903	0.228	0.077	2.26833e-227	3
AT2G21870	MALE GAMETOPHYTE DEFECTIVE 1	1.21651e-231	0.57354	0.213	0.069	2.72206e-227	3
AT3G11510	Ribosomal protein S11 family protein	7.54298e-231	0.58844	0.214	0.069	1.68782e-226	3
AT2G015201	ZCE1,(Zusammen-CA)-enhanced 1	1.00381e-230	0.584814	0.235	0.08	2.24612e-226	3
AT2G40205	Ribosomal protein L41 family	4.59204e-230	0.556547	0.11	0.022	1.02751e-225	3
AT1G07940	GTP binding Elongation factor Tu family protein	8.66115e-230	0.600499	0.183	0.054	1.93802e-225	3
AT5G20720	ATCPN21,CHCPN10,CHLOROPLAST CHAPERONIN 10,CPN10,CHLOROPLAST CHAPERONIN 10,CPN21	7.88213e-229	0.569668	0.202	0.063	1.76371e-224	3
AT1G03680	ATHM1,thioredoxin M-type 1,ATM1,ARABIDOPSIS THIOREDOXIN M-TYPE 1,TRX-M1,THIOREDOXIN M-TYPE 1	1.72136e-228	0.559012	0.13	0.03	3.85172e-224	3
AT2G25210	Ribosomal protein L39 family protein	2.77912e-228	0.594184	0.131	0.03	6.21856e-224	3
AT1G23290	Ribosomal protein L18e/L15 superfamily protein	1.59874e-227	0.578914	0.132	0.031	3.57735e-223	3
AT5G44340	tubulin beta chain 4	2.72928e-227	0.614036	0.354	0.151	6.10705e-223	3
AT3G62870	Ribosomal protein L7Ae/L30e/S12e/Gadd45 family protein	3.30287e-227	0.631045	0.2	0.063	7.39051e-223	3
AT1G215001	hypothetical protein	6.45023e-227	0.624463	0.423	0.196	1.4433e-222	3
AT3G63410	E37,IEP37,INNER ENVELOPE PROTEIN 37,VTE3,VITAMIN E DEFECTIVE 3	9.06246e-227	0.607204	0.269	0.101	2.02782e-222	3
AT5G13510	Ribosomal protein L10 family protein	2.44342e-226	0.528216	0.131	0.031	5.4674e-222	3
AT2G37220	RNA-binding (RRM/RBD/RNP motifs) family protein	3.38408e-225	0.627782	0.369	0.162	7.57222e-221	3
AT1G69620	ribosomal protein L34	8.66081e-225	0.613801	0.215	0.072	1.93794e-220	3
AT3G02080	Ribosomal protein S19e family protein	8.86166e-225	0.547112	0.146	0.037	1.98289e-220	3
AT1G75690	DnaJ/Hsp40 cysteine-rich domain superfamily protein	1.37012e-224	0.579298	0.159	0.043	3.06578e-220	3
AT5G21020	transmembrane protein	1.84514e-224	0.542689	0.126	0.029	4.12868e-220	3
AT5G60360	AALP,aleurain-like protease,SAG2,SENESCENCE ASSOCIATED GENE2	2.37416e-224	0.559675	0.298	0.117	5.31241e-220	3
AT3G508201	OEC33,OXYGEN EVOLVING COMPLEX SUBUNIT 33 KDA,PSBO-2,PHOTOSYSTEM II SUBUNIT O-2	3.22607e-224	0.621187	0.434	0.205	7.21865e-220	3
AT2G47110	UBI6,UBIQUITIN EXTENSION PROTEIN 6	5.24488e-224	0.580956	0.169	0.048	1.1736e-219	3
AT1G48350	Ribosomal L18p/L5e family protein	1.44362e-223	0.5772	0.185	0.056	3.23024e-219	3
AT1G49500	transcription initiation factor TFIID subunit 1b-like protein	2.08726e-223	0.612565	0.252	0.092	4.67045e-219	3
AT4G13520	small acidic protein 1	2.88602e-223	0.58217	0.129	0.03	6.45777e-219	3
AT1G54780	AtTLP18.3	3.70549e-223	0.604753	0.289	0.113	8.29141e-219	3
AT5G03240	polyubiquitin 3	4.90553e-223	0.564074	0.432	0.203	1.09766e-218	3
AT5G47930	Zinc-binding ribosomal protein family protein	1.13596e-221	0.562926	0.17	0.049	2.54183e-217	3
AT3G11940	AML1,ARABIDOPSIS MINUTE-LIKE 1,ATRPS5A,ribosomal protein 5A	1.24411e-220	0.607197	0.199	0.064	2.78382e-216	3
AT3G54050	high cyclic electron flow 1	1.50847e-220	0.580622	0.278	0.107	3.37536e-216	3
AT4G16450	NADH-ubiquinone oxidoreductase	5.49972e-220	0.496969	0.102	0.02	1.23062e-215	3
AT2G24090	Ribosomal protein L35	3.22453e-218	0.527682	0.146	0.038	7.21521e-214	3
AT5G51110	Transcriptional coactivator/pterin dehydratase	1.46267e-217	0.624629	0.166	0.047	3.27287e-213	3
AT3G44010	Ribosomal protein S14p/S29e family protein	1.77824e-217	0.53307	0.118	0.026	3.979e-213	3
AT5G36910	thionin 2.2	7.26829e-217	0.553598	0.135	0.033	1.62635e-212	3
AT2G05380	glycine-rich protein 3 short isoform	1.433e-216	0.597357	0.446	0.215	3.20649e-212	3
AT3G61110	ARS27A,ribosomal protein S27	3.77437e-216	0.567256	0.171	0.05	8.44552e-212	3
AT5G64400	CHCH domain protein	1.70003e-214	0.58885	0.216	0.074	3.80398e-210	3
AT4G13940	ATSAHH1,S-ADENOSYL-L-HOMOCYSTEIN HYDROLASE 1,EMB1395,EMBRYO DEFECTIVE 1395,MEE58,MATERNAL EFFECT EMBRYO ARREST 58,SAH1,SAHH1,S-ADENOSYL-L-HOMOCYSTEIN HYDROLASE 1	4.98476e-214	0.554882	0.457	0.224	1.11539e-209	3
AT2G36160	Ribosomal protein S11 family protein	8.35284e-214	0.56253	0.141	0.036	1.86903e-209	3
AT1G11840	ATGLX1,glyoxalase I homolog	1.07365e-213	0.595385	0.224	0.078	2.40241e-209	3
AT1G73330	ATDR4,drought-repressed 4	1.7965e-213	0.513692	0.12	0.027	4.01984e-209	3
AT3G09200	Ribosomal protein L10 family protein	2.66113e-213	0.594733	0.302	0.124	5.95455e-209	3
AT1G72370	AP40,RP40,RPSAA	6.52587e-213	0.556914	0.274	0.107	1.46023e-208	3
AT2G39460	ATRPL23A,ARABIDOPSIS THALIANA RIBOSOMAL PROTEIN L23A,RPL23A1,RIBOSOMAL PROTEIN L23A1,RPL23A,RIBOSOMAL PROTEIN L23A	1.51011e-210	0.590369	0.169	0.05	3.37902e-206	3
AT2G47380	Cytochrome c oxidase subunit Vc family protein	3.30922e-210	0.507042	0.115	0.025	7.4047e-206	3
AT3G49010	ATBBC1,breast basic conserved 1,RSU2,40S RIBOSOMAL PROTEIN	3.79498e-208	0.57254	0.209	0.071	8.49164e-204	3
AT1G67430	Ribosomal protein L22p/L17e family protein	1.04545e-207	0.616161	0.283	0.114	2.3393e-203	3
AT4G40040	H3.3,histone 3.3	2.31933e-207	0.580069	0.245	0.091	5.18973e-203	3
AT3G22230	Ribosomal L27e protein family	7.16762e-207	0.577518	0.135	0.035	1.60383e-202	3
AT2G41840	Ribosomal protein S5 family protein	1.03115e-206	0.562875	0.226	0.081	2.3073e-202	3
AT4G38740	rotamase CYP 1	1.29555e-206	0.530238	0.141	0.037	2.89892e-202	3
AT4G34190	stress enhanced protein 1	1.64979e-206	0.551963	0.153	0.043	3.69157e-202	3
AT1G77940	Ribosomal protein L7Ae/L30e/S12e/Gadd45 family protein	5.37699e-206	0.576179	0.133	0.034	1.20316e-201	3
AT4G21960	Peroxidase superfamily protein	6.80811e-206	0.608399	0.666	0.396	1.52338e-201	3
AT4G236701	Polyketide cyclase/dehydrase and lipid transport superfamily protein	2.9818e-205	0.468073	0.727	0.446	6.67208e-201	3
AT1G07320	EMB2784,EMBRYO DEFECTIVE 2784,PRPL4,plastid ribosomal protein L4	1.04993e-204	0.570554	0.202	0.068	2.34933e-200	3
AT5G27770	Ribosomal L22e protein family	1.60438e-204	0.515831	0.128	0.032	3.58995e-200	3
AT3G17210	ATHS1,A. THALIANA HEAT STABLE PROTEIN 1	2.08791e-204	0.570658	0.155	0.044	4.67191e-200	3
AT4G35090	catalase 2	2.98253e-204	0.57028	0.326	0.141	6.6737e-200	3
AT3G25920	ribosomal protein L15	4.412e-204	0.578379	0.261	0.101	9.87228e-200	3
AT1G51200	A20/AN1-like zinc finger family protein	7.3621e-204	0.558331	0.159	0.046	1.64734e-199	3
AT4G01310	Ribosomal L5P family protein	8.56675e-204	0.57662	0.213	0.074	1.9169e-199	3
AT5G136301	ABAR,ABA-BINDING PROTEIN,CCH1,CCH,CONDITIONAL CHLORINA,CHLH,H SUBUNIT OF MG-CHELATASE	9.84679e-204	0.595979	0.713	0.445	2.20332e-199	3
AT2G43030	Ribosomal protein L3 family protein	1.68974e-203	0.579666	0.176	0.055	3.78097e-199	3
AT5G47890	NADH-ubiquinone oxidoreductase B8 subunit	2.41189e-203	0.517779	0.117	0.027	5.39684e-199	3
AT5G57290	60S acidic ribosomal protein family	3.87136e-203	0.58961	0.154	0.044	8.66256e-199	3
AT3G48560	AHAS,ACETOHYDROXY ACID SYNTHASE,ALS,ACETOLACTATE SYNTHASE,IMR1,IMIDAZOLE RESISTANT 1,TZP5,TRIAZOLOPYRIMIDINE RESISTANT 5	3.81236e-201	0.540682	0.23	0.084	8.53054e-197	3
AT3G534201	AtPIP2	1.31035e-199	0.533546	0.424	0.204	2.93204e-195	3
AT4G22890	PGR5-LIKE A	1.6858e-199	0.563458	0.294	0.122	3.77215e-195	3
AT5G20700	senescence-associated family protein, putative (DUF581)	4.36772e-199	0.571878	0.36	0.163	9.77322e-195	3
AT5G26000	AtTGG1,BGLU38,BETA GLUCOSIDASE 38	6.27354e-199	0.461219	0.216	0.076	1.40377e-194	3
AT5G63310	ATNDPK2,ARABIDOPSIS NUCLEOSIDE DIPHOSPHATE KINASE 2,NDPK IA IA,NDPK IA,NUCLEOSIDE DIPHOSPHATE KINASE IA,NDPK1A,NDP KINASE 1A	8.06204e-199	0.515687	0.135	0.035	1.80396e-194	3
AT3G569401	ACSF,CHL27	8.06997e-199	0.598154	0.582	0.328	1.80574e-194	3
AT5G28060	Ribosomal protein S24e family protein	1.27804e-198	0.566524	0.177	0.056	2.85975e-194	3
AT1G07890	ATAPX01,ATAPX1,CS1,MEE6,maternal effect embryo arrest 6	2.68821e-197	0.521635	0.363	0.165	6.01513e-193	3
AT1G71500	PSB33,PhotoSystem B protein 33	7.25649e-197	0.486932	0.212	0.074	1.62371e-192	3
AT2G36830	GAMMA-TIP1,GAMMA TONOPLAST INTRINSIC PROTEIN 1,TIP1	1.1917e-196	0.482133	0.182	0.059	2.66655e-192	3
AT5G09810	AtACT7	1.25971e-196	0.530754	0.284	0.116	2.81874e-192	3
AT1G57660	Translation protein SH3-like family protein	1.35077e-196	0.503819	0.111	0.026	3.02248e-192	3
AT3G18740	Ribosomal protein L7Ae/L30e/S12e/Gadd45 family protein	1.70865e-196	0.568301	0.142	0.039	3.82328e-192	3
AT4G21860	methionine sulfoxide reductase B 2	2.56188e-196	0.498621	0.135	0.036	5.73247e-192	3
AT3G164202	JAL30,JACALIN-RELATED LECTIN 30,PBPI	3.45616e-196	0.505225	0.652	0.379	7.73349e-192	3
AT2G393101	jacalin-related lectin 22	5.65621e-196	0.486064	0.252	0.097	1.26563e-191	3
AT1G04820	TOR2,TORTIFOLIA 2	1.24664e-195	0.532388	0.226	0.083	2.78947e-191	3
AT1G708901	MLP-like protein 43	1.89602e-195	0.533439	0.219	0.079	4.24253e-191	3
AT5G19510	Translation elongation factor EF1B/ribosomal protein S6 family protein	4.39333e-195	0.570241	0.183	0.06	9.83052e-191	3
AT2G27710	60S acidic ribosomal protein family	1.18674e-193	0.550386	0.279	0.114	2.65545e-189	3
AT2G28910	CAX interacting protein 4	1.43705e-193	0.570903	0.342	0.154	3.21554e-189	3
AT4G01050	thylakoid rhodanese-like protein	2.80572e-193	0.550543	0.347	0.157	6.27808e-189	3
AT5G17920	ATCIMS,COBALAMIN-INDEPENDENT METHIONINE SYNTHASE,ATMETS	6.83099e-193	0.548729	0.58	0.325	1.5285e-188	3
AT4G00100	ATRPS13A,ribosomal protein S13A,PFL2,POINTED FIRST LEAF 2,RPS13	9.00267e-193	0.558016	0.184	0.061	2.01444e-188	3
AT5G19940	Plastid-lipid associated protein PAP / fibrillin family protein	1.7736e-191	0.523949	0.431	0.212	3.9686e-187	3
AT1G30230	EF1Bb,elongation factor 1B beta	9.0951e-191	0.55154	0.278	0.115	2.03512e-186	3
AT2G05220	Ribosomal S17 family protein	2.38052e-190	0.505928	0.123	0.031	5.32666e-186	3
AT3G53430	Ribosomal protein L11 family protein	2.68234e-190	0.522248	0.14	0.039	6.002e-186	3
AT5G09660	peroxisomal NAD-malate dehydrogenase 2	2.82444e-190	0.565251	0.338	0.153	6.31998e-186	3
AT2G28000	CH-CPN60A,CHLOROPLAST CHAPERONIN 60ALPHA,Cpn60alpha1,chaperonin-60alpha1,SLP,SCHLEPPERLESS	4.11614e-189	0.516131	0.241	0.093	9.21027e-185	3
AT5G03850	Nucleic acid-binding, OB-fold-like protein	8.13622e-189	0.529586	0.141	0.04	1.82056e-184	3
AT1G78040	Pollen Ole e 1 allergen and extensin family protein	3.38037e-188	0.531217	0.258	0.103	7.56392e-184	3
AT3G13920	RH4,TIF4A1	4.15544e-188	0.507886	0.253	0.1	9.2982e-184	3
AT1G53240	Lactate/malate dehydrogenase family protein	7.90391e-188	0.526526	0.202	0.072	1.76858e-183	3
AT4G38680	ATCSP2,ARABIDOPSIS THALIANA COLD SHOCK PROTEIN 2,CSDP2,COLD SHOCK DOMAIN PROTEIN 2,CSP2,COLD SHOCK PROTEIN 2	1.0788e-187	0.504378	0.15	0.044	2.41391e-183	3
AT1G04270	cytosolic ribosomal protein S15	1.47914e-187	0.499911	0.128	0.034	3.30972e-183	3
AT5G04750	F1F0-ATPase inhibitor protein	6.87587e-187	0.534246	0.147	0.043	1.53854e-182	3
AT3G63540	thylakoid lumenal protein (Mog1/PsbP/DUF1795-like photosystem II reaction center PsbP family protein)	2.88819e-186	0.500424	0.139	0.039	6.46261e-182	3
AT2G46390	succinate dehydrogenase subunit	3.93696e-186	0.509516	0.1	0.022	8.80935e-182	3
AT3G49910	Translation protein SH3-like family protein	1.26266e-185	0.570651	0.242	0.095	2.82532e-181	3
AT1G744701	Pyridine nucleotide-disulfide oxidoreductase family protein	1.73404e-185	0.554592	0.632	0.37	3.8801e-181	3
AT3G24830	Ribosomal protein L13 family protein	3.7572e-185	0.537994	0.178	0.059	8.40712e-181	3
AT1G75950	ASK1,ARABIDOPSIS SKP1 HOMOLOGUE 1,ATSKP1,SKP1A,UIP1,UFO INTERACTING PROTEIN 1	5.79783e-185	0.493873	0.151	0.045	1.29732e-180	3
AT1G05850	ATCTL1,CTL1,CHITINASE-LIKE PROTEIN 1,ELP1,ECTOPIC DEPOSITION OF LIGNIN IN PITH 1,ELP,ECTOPIC DEPOSITION OF LIGNIN IN PITH,ERH2,ECTOPIC ROOT HAIR 2,HOT2,SENSITIVE TO HOT TEMPERATURES 2	1.78119e-184	0.532168	0.341	0.157	3.9856e-180	3
AT1G77710	AtCCP2	2.57283e-184	0.504268	0.106	0.025	5.75696e-180	3
AT2G33450	Ribosomal L28 family	3.95429e-184	0.50645	0.155	0.047	8.84813e-180	3
AT5G09650	AtPPa6,pyrophosphorylase 6	5.01909e-184	0.56932	0.145	0.043	1.12307e-179	3
AT1G49240	FIZ1,FRIZZY AND KINKED SHOOTS	4.31034e-183	0.437313	0.307	0.133	9.64482e-179	3
AT3G12965	other_RNA	2.9495e-182	0.479196	0.105	0.025	6.59981e-178	3
AT1G54500	Rubredoxin-like superfamily protein	4.54163e-182	0.43956	0.131	0.036	1.01624e-177	3
AT5G08690	ATP synthase alpha/beta family protein	8.18948e-182	0.518061	0.233	0.09	1.83248e-177	3
AT3G092601	Glycosyl hydrolase superfamily protein	1.07386e-181	0.308068	0.936	0.786	2.40288e-177	3
AT5G48300	APS1,ADP-GLUCOSE PYROPHOSPHORYLASE SMALL SUBUNIT 1	1.42522e-181	0.465962	0.121	0.031	3.18908e-177	3
AT3G46430	ATP synthase	1.83632e-181	0.449705	0.103	0.023	4.10894e-177	3
AT2G35370	glycine decarboxylase complex H	2.36377e-181	0.476838	0.308	0.135	5.28918e-177	3
AT4G12480	pEARLI 1	8.34474e-181	0.475588	0.11	0.027	1.86722e-176	3
AT5G16710	dehydroascorbate reductase 1	4.39685e-180	0.457194	0.112	0.028	9.83839e-176	3
AT1G52220	CURT1C,CURVATURE THYLAKOID 1C	4.69913e-180	0.535198	0.251	0.101	1.05148e-175	3
AT5G08060	furry	2.48886e-179	0.456035	0.113	0.028	5.56906e-175	3
AT1G67785	hypothetical protein	4.28941e-179	0.439001	0.105	0.025	9.59799e-175	3
AT5G02160	transmembrane protein	6.06906e-179	0.502866	0.398	0.195	1.35801e-174	3
AT5G56670	Ribosomal protein S30 family protein	9.05546e-179	0.508642	0.177	0.059	2.02625e-174	3
AT5G15970	stress-responsive protein (KIN2) / stress-induced protein (KIN2) / cold-responsive protein (COR6.6) / cold-regulated protein (COR6.6)	3.07799e-178	0.503798	0.247	0.099	6.88732e-174	3
AT4G02380	AtLEA5,Arabidopsis thaliana late embryogenensis abundant like 5	3.26777e-178	0.43501	0.262	0.108	7.31195e-174	3
AT4G29390	Ribosomal protein S30 family protein	5.24059e-178	0.453399	0.119	0.031	1.17264e-173	3
AT5G23120	photosystem II stability/assembly factor, chloroplast (HCF136)	1.05261e-177	0.452722	0.186	0.064	2.35533e-173	3
AT1G43170	ARP1,ribosomal protein 1,RPL3A,emb2207,embryo defective 2207	4.70065e-177	0.494527	0.262	0.108	1.05182e-172	3
AT5G07090	Ribosomal protein S4 (RPS4A) family protein	5.5762e-177	0.479793	0.179	0.061	1.24773e-172	3
AT4G24280	chloroplast heat shock protein 70-1	7.06309e-177	0.454011	0.289	0.124	1.58044e-172	3
AT2G27720	60S acidic ribosomal protein family	1.07814e-176	0.525975	0.3	0.132	2.41245e-172	3
AT3G55800	sedoheptulose-bisphosphatase	1.7402e-176	0.503817	0.246	0.099	3.89386e-172	3
AT1G35720	ANN1,annexin 1,ATOXY5,AtANN1,OXY5	1.8786e-176	0.455482	0.157	0.049	4.20356e-172	3
AT4G38920	ATVHA-C3,vacuolar-type H(+)-ATPase C3,AVA-P3	4.65894e-176	0.48329	0.191	0.068	1.04248e-171	3
AT3G27830	RPL12,RIBOSOMAL PROTEIN L12	4.78819e-176	0.485175	0.291	0.126	1.07141e-171	3
AT4G25130	MSRA4,methionine sulfoxide reductase A4	6.15567e-176	0.47096	0.118	0.031	1.37739e-171	3
AT3G58610	ketol-acid reductoisomerase	7.90773e-176	0.482742	0.3	0.131	1.76943e-171	3
AT3G20390	RidA,Reactive Intermediate Deaminase A	2.58996e-175	0.493796	0.175	0.059	5.79528e-171	3
AT2G15960	stress-induced protein	5.52295e-175	0.48877	0.303	0.133	1.23582e-170	3
AT5G13450	delta subunit of Mt ATP synthase	6.71862e-175	0.473791	0.147	0.045	1.50336e-170	3
AT1G01620	PIP1	6.76712e-175	0.454115	0.287	0.124	1.51421e-170	3
AT2G05440	ATGRP9,ARABIDOPSIS GLYCINE RICH PROTEIN 9	7.75081e-175	0.44847	0.128	0.035	1.73432e-170	3
AT4G34700	AtCIB22	1.06092e-174	0.478614	0.132	0.037	2.3739e-170	3
AT1G64230	ubiquitin-conjugating enzyme 28	2.02122e-174	0.485731	0.265	0.111	4.52269e-170	3
AT1G52740	histone H2A protein 9	1.08463e-173	0.460395	0.121	0.032	2.42697e-169	3
AT3G25520	OLI5,OLIGOCELLULA 5,PGY3,PIGGYBACK3,RPL5A,RIBOSOMAL PROTEIN L5 A	1.99936e-173	0.504712	0.214	0.081	4.47378e-169	3
AT5G50920	ATHSP93-V,CLPC,DCA1,DE-REGULATED CAO ACCUMULATION 1,HSP93-V,HEAT SHOCK PROTEIN 93-V	3.29509e-172	0.530107	0.598	0.349	7.37309e-168	3
AT2G33370	Ribosomal protein L14p/L23e family protein	4.60705e-172	0.425976	0.109	0.027	1.03087e-167	3
AT3G23600	alpha/beta-Hydrolases superfamily protein	1.04995e-171	0.480856	0.208	0.078	2.34938e-167	3
AT1G64510	Translation elongation factor EF1B/ribosomal protein S6 family protein	5.91985e-171	0.441495	0.147	0.045	1.32462e-166	3
AT1G662001	ATGSR2,glutamine synthase clone F11,GLN1	1.34032e-170	0.28082	0.672	0.406	2.99911e-166	3
AT3G22890	ATPS1	1.40496e-170	0.454178	0.248	0.101	3.14375e-166	3
AT1G18080	Transducin/WD40 repeat-like superfamily protein	2.77782e-170	0.486013	0.172	0.059	6.21566e-166	3
AT1G56200	embryo defective 1303	5.7872e-170	0.433594	0.12	0.032	1.29494e-165	3
AT5G64140	ribosomal protein S28	7.08062e-170	0.436867	0.103	0.025	1.58436e-165	3
AT3G51600	lipid transfer protein 5	1.36409e-169	0.480588	0.156	0.05	3.05229e-165	3
AT5G10450	14-3-3lambda,14-3-3 PROTEIN G-BOX FACTOR14 LAMBDA,AFT1	1.41895e-169	0.473442	0.331	0.153	3.17503e-165	3
AT2G15970	ATCOR413-PM1,ARABIDOPSIS THALIANA COLD-REGULATED413 PLASMA MEMBRANE 1,ATCYP19,CYCLOPHILLIN 19,FL3-5A3,WCOR413,WCOR413-LIKE	2.17447e-169	0.41394	0.285	0.123	4.86558e-165	3
AT1G65720	transmembrane protein	3.5844e-169	0.463448	0.11	0.028	8.02046e-165	3
AT4G16720	Ribosomal protein L23/L15e family protein	6.18159e-169	0.502174	0.247	0.102	1.38319e-164	3
AT1G79550	phosphoglycerate kinase	8.80004e-169	0.494214	0.211	0.08	1.9691e-164	3
AT3G07110	Ribosomal protein L13 family protein	4.32815e-168	0.447139	0.118	0.032	9.68468e-164	3
AT3G14990	AtDJ1A,DJ-1 homolog A,DJ-1a	1.56032e-167	0.467011	0.244	0.1	3.49137e-163	3
AT1G76100	plastocyanin 1	1.89521e-167	0.42769	0.152	0.049	4.24072e-163	3
AT5G12860	dicarboxylate transporter 1	2.03835e-167	0.45508	0.171	0.058	4.561e-163	3
AT5G39740	OLI7,OLIGOCELLULA 7	7.58718e-167	0.544018	0.218	0.085	1.69771e-162	3
AT4G26230	Ribosomal protein L31e family protein	1.21737e-166	0.489307	0.17	0.058	2.724e-162	3
AT1G08360	Ribosomal protein L1p/L10e family	4.11878e-166	0.480523	0.154	0.05	9.21617e-162	3
AT5G62350	Plant invertase/pectin methylesterase inhibitor superfamily protein	8.68173e-166	0.440532	0.244	0.1	1.94262e-161	3
AT3G53890	Ribosomal protein S21e	3.368e-165	0.465179	0.122	0.034	7.53624e-161	3
AT3G17020	Adenine nucleotide alpha hydrolases-like superfamily protein	2.60695e-164	0.504763	0.15	0.048	5.83332e-160	3
AT2G17360	Ribosomal protein S4 (RPS4A) family protein	3.30668e-164	0.46195	0.147	0.047	7.39903e-160	3
AT2G308701	ATGSTF10,ARABIDOPSIS THALIANA GLUTATHIONE S-TRANSFERASE PHI 10,ATGSTF4,ERD13,EARLY DEHYDRATION-INDUCED 13	3.97658e-164	0.404914	0.224	0.088	8.898e-160	3
AT4G14320	API2,APICULATA 2,RPL36aB,RPL36a B	1.56285e-163	0.502678	0.133	0.04	3.49703e-159	3
AT1G22840	ATCYTC-A,CYTOCHROME C-A	1.73379e-163	0.475136	0.115	0.031	3.87954e-159	3
AT5G20630	ATGER3,ARABIDOPSIS THALIANA GERMIN 3,GLP3A,GLP3B,GLP3,GERMIN-LIKE PROTEIN 3	2.41061e-163	0.464657	0.131	0.039	5.39397e-159	3
AT4G265301	AtFBA5	2.50306e-163	0.473749	0.464	0.247	5.60085e-159	3
AT2G01250	Ribosomal protein L30/L7 family protein	2.05547e-162	0.48981	0.243	0.101	4.59931e-158	3
AT4G15000	Ribosomal L27e protein family	5.1774e-162	0.485851	0.112	0.03	1.15849e-157	3
AT5G15320	ATP synthase E chain	8.69776e-161	0.454447	0.103	0.026	1.94621e-156	3
AT3G04920	Ribosomal protein S24e family protein	6.47718e-160	0.445993	0.139	0.043	1.44933e-155	3
AT1G10960	ATFD1,ferredoxin 1	2.17537e-159	0.397168	0.105	0.027	4.8676e-155	3
AT5G10360	RPS6B,Ribosomal protein small subunit 6b	2.30496e-159	0.472959	0.209	0.081	5.15758e-155	3
AT5G59880	actin depolymerizing factor 3	3.1828e-159	0.477617	0.128	0.038	7.12183e-155	3
AT1G65290	mitochondrial acyl carrier protein 2	3.39517e-159	0.471042	0.13	0.039	7.59703e-155	3
AT1G55490	Cpn60beta1,chaperonin-60beta1,LEN1,LESION INITIATION 1	4.80795e-158	0.437331	0.293	0.133	1.07583e-153	3
AT3G56240	copper chaperone	7.75938e-158	0.481017	0.17	0.06	1.73624e-153	3
AT2G21580	Ribosomal protein S25 family protein	1.1364e-157	0.449963	0.15	0.049	2.54281e-153	3
AT1G41880	Ribosomal protein L35Ae family protein	1.14186e-157	0.454553	0.123	0.036	2.55503e-153	3
AT1G33120	Ribosomal protein L6 family	1.72641e-157	0.452819	0.13	0.039	3.86301e-153	3
AT1G20620	ATCAT3,SEN2,SENESCENCE 2	3.59772e-157	0.422158	0.812	0.582	8.05027e-153	3
AT3G163701	GDSL-like Lipase/Acylhydrolase superfamily protein	3.73372e-157	0.399204	0.321	0.15	8.35458e-153	3
AT4G01850	AtSAM2,MAT2,SAM2,S-ADENOSYLMETHIONINE SYNTHETASE 2	9.37769e-157	0.295483	0.236	0.097	2.09835e-152	3
AT5G62300	Ribosomal protein S10p/S20e family protein	3.0748e-156	0.469447	0.164	0.057	6.88017e-152	3
AT1G34000	one-helix protein 2	3.99296e-156	0.447977	0.112	0.031	8.93464e-152	3
AT3G62530	ARM repeat superfamily protein	4.78644e-156	0.43503	0.154	0.052	1.07101e-151	3
AT2G34860	PSA2	5.96902e-156	0.474301	0.121	0.035	1.33563e-151	3
AT1G647201	Polyketide cyclase/dehydrase and lipid transport superfamily protein	3.24645e-155	0.516988	0.83	0.608	7.26425e-151	3
AT1G07930	GTP binding Elongation factor Tu family protein	8.54411e-155	0.43514	0.226	0.092	1.91183e-150	3
AT1G73885	AT-rich interactive domain protein	6.09478e-154	0.452929	0.13	0.04	1.36377e-149	3
AT2G02760	ATUBC2,ubiquiting-conjugating enzyme 2	6.23214e-154	0.470876	0.232	0.096	1.3945e-149	3
AT1G04480	Ribosomal protein L14p/L23e family protein	1.35203e-153	0.480702	0.12	0.035	3.0253e-149	3
AT1G50010	tubulin alpha-2 chain	2.42512e-153	0.415812	0.231	0.096	5.42644e-149	3
AT3G01130	ATP synthase E chain	2.42808e-153	0.421414	0.11	0.03	5.43306e-149	3
AT2G20890	THF1,THYLAKOID FORMATION1	5.09902e-153	0.466023	0.215	0.087	1.14096e-148	3
AT2G25080	ATGPX1,GLUTATHIONE PEROXIDASE 1	2.70973e-152	0.4094	0.241	0.102	6.06329e-148	3
AT5G23060	calcium sensing receptor	1.34246e-151	0.448355	0.234	0.098	3.00388e-147	3
AT5G14040	MPT3,mitochondrial phosphate transporter 3	1.70758e-151	0.428528	0.223	0.091	3.82089e-147	3
AT2G23670	homolog of Synechocystis YCF37	2.15122e-151	0.408152	0.103	0.027	4.81357e-147	3
AT5G30510	ARRPS1,PRPS1,plastid ribosomal protein S1	7.64295e-151	0.447171	0.181	0.068	1.71019e-146	3
AT3G01120	AtCGS1,AtCYS1,A. thaliana cystathionine gamma-synthetase 1,CGS1,CYSTATHIONINE GAMMA-SYNTHASE 1,CGS,CYSTATHIONINE GAMMA-SYNTHASE	8.03405e-151	0.457563	0.179	0.067	1.7977e-146	3
AT5G49910	HSC70-7,HEAT SHOCK PROTEIN 70-7	1.20073e-150	0.441756	0.187	0.071	2.68676e-146	3
AT4G05050	ubiquitin 11	2.19419e-150	0.378323	0.2	0.078	4.90971e-146	3
AT4G30950	FADC,FATTY ACID DESATURASE C,SFD4,STEAROYL DESATURASE DEFICIENCY 4	8.75888e-150	0.43862	0.227	0.095	1.95989e-145	3
AT1G69510	cAMP-regulated phosphoprotein 19-related protein	4.01987e-149	0.462587	0.138	0.044	8.99486e-145	3
AT1G62480	Vacuolar calcium-binding protein-like protein	2.58563e-148	0.395098	0.232	0.098	5.7856e-144	3
AT3G04840	Ribosomal protein S3Ae	5.25324e-148	0.439748	0.139	0.045	1.17547e-143	3
AT5G02870	RPL4,ribosomal large subunit 4	4.11534e-147	0.433441	0.211	0.086	9.20847e-143	3
AT3G52880	ATMDAR1,monodehydroascorbate reductase 1	5.86235e-147	0.416063	0.185	0.07	1.31176e-142	3
AT3G02730	ATF1	6.38918e-147	0.426262	0.157	0.055	1.42964e-142	3
AT2G273851	Pollen Ole e 1 allergen and extensin family protein	1.07604e-146	0.41667	0.179	0.067	2.40774e-142	3
AT3G63140	chloroplast stem-loop binding protein of 41 kDa	1.39492e-146	0.420333	0.292	0.135	3.12127e-142	3
AT3G53870	Ribosomal protein S3 family protein	1.73226e-146	0.423122	0.168	0.061	3.87609e-142	3
AT4G00860	monopolar spindle protein (DUF1138)	5.60803e-146	0.455916	0.12	0.036	1.25485e-141	3
AT4G30010	ATP-dependent RNA helicase	9.01618e-146	0.4775	0.12	0.036	2.01746e-141	3
AT2G22670	indoleacetic acid-induced protein 8	2.44121e-145	0.415671	0.202	0.081	5.46246e-141	3
AT2G47610	Ribosomal protein L7Ae/L30e/S12e/Gadd45 family protein	1.30055e-144	0.394715	0.164	0.059	2.9101e-140	3
AT5G08680	ATP synthase alpha/beta family protein	1.42566e-144	0.407346	0.187	0.072	3.19005e-140	3
AT3G02470	S-adenosylmethionine decarboxylase	1.95649e-144	0.442813	0.537	0.31	4.37784e-140	3
AT3G05560	Ribosomal L22e protein family	2.49834e-144	0.39552	0.108	0.03	5.59028e-140	3
AT5G42270	FTSH5	6.82554e-144	0.387871	0.272	0.123	1.52728e-139	3
AT4G34110	ATPAB2,ARABIDOPSIS POLY(A) BINDING 2,PABP2,POLY(A) BINDING PROTEIN 2	7.57688e-144	0.446074	0.61	0.37	1.6954e-139	3
AT2G03680	SKU6	8.67999e-144	0.446612	0.112	0.033	1.94223e-139	3
AT5G45390	NCLPP4,NUCLEAR-ENCODED CLP PROTEASE P4	2.12366e-143	0.388697	0.108	0.031	4.75191e-139	3
AT4G31700	AtRPS6,RPS6A	2.39999e-143	0.434238	0.201	0.081	5.37023e-139	3
AT5G14910	Heavy metal transport/detoxification superfamily protein	7.01296e-143	0.383898	0.12	0.037	1.56922e-138	3
AT4G16190	Papain family cysteine protease	1.28784e-142	0.372473	0.192	0.075	2.88166e-138	3
AT2G37190	Ribosomal protein L11 family protein	1.51231e-142	0.408238	0.14	0.047	3.38395e-138	3
AT2G33040	gamma subunit of Mt ATP synthase	4.62543e-142	0.415834	0.184	0.071	1.03499e-137	3
AT4G23400	PIP1D	2.81629e-141	0.416573	0.187	0.073	6.30172e-137	3
AT4G39090	RD19A,RESPONSIVE TO DEHYDRATION 19A	2.92115e-141	0.363377	0.462	0.251	6.53636e-137	3
AT5G48810	ATB5-B,ATCB5-D,ARABIDOPSIS CYTOCHROME B5 ISOFORM D,B5 #3,CYTB5-B	7.82129e-141	0.440379	0.122	0.038	1.75009e-136	3
AT2G04700	ferredoxin thioredoxin reductase catalytic beta chain family protein	1.26527e-140	0.411272	0.142	0.048	2.83118e-136	3
AT4G34350	CLB6,CHLOROPLAST BIOGENESIS 6,ISPH	1.55488e-140	0.417688	0.198	0.08	3.47919e-136	3
AT2G21045	HAC1,High arsenic content 1	4.36821e-140	0.355032	0.131	0.042	9.7743e-136	3
AT1G19570	ATDHAR1,DHAR5,DEHYDROASCORBATE REDUCTASE 5	8.42001e-140	0.381531	0.139	0.046	1.88406e-135	3
AT2G33800	Ribosomal protein S5 family protein	7.22789e-139	0.387291	0.258	0.116	1.61731e-134	3
AT1G70490	Ras-related small GTP-binding family protein	1.22777e-138	0.387426	0.144	0.05	2.74725e-134	3
AT5G57040	Lactoylglutathione lyase / glyoxalase I family protein	3.92396e-138	0.418609	0.109	0.032	8.78025e-134	3
AT3G02090	Insulinase (Peptidase family M16) protein	8.02141e-138	0.39141	0.19	0.076	1.79487e-133	3
AT1G50320	ATHX,thioredoxin X,ATX,THIOREDOXIN X	1.54447e-137	0.40958	0.14	0.048	3.4559e-133	3
AT4G25080	magnesium-protoporphyrin IX methyltransferase	4.33013e-137	0.405336	0.241	0.107	9.68911e-133	3
AT4G18480	P-loop containing nucleoside triphosphate hydrolases superfamily protein	5.86613e-137	0.416242	0.247	0.111	1.31261e-132	3
AT4G37800	xyloglucan endotransglucosylase/hydrolase 7	6.85019e-137	0.451726	0.13	0.043	1.5328e-132	3
AT4G13430	ATLEUC1	8.6399e-137	0.398791	0.215	0.091	1.93326e-132	3
AT2G36620	ribosomal protein L24	3.45972e-136	0.401708	0.114	0.035	7.74148e-132	3
AT1G09640	Translation elongation factor EF1B, gamma chain	3.74788e-136	0.385056	0.199	0.081	8.38625e-132	3
AT1G76490	AtHMGR1,HMGR1,3-HYDROXY-3-METHYLGLUTARYL COA REDUCTASE 1,MAD3,miRNA action deficient 3	4.08024e-136	0.366938	0.257	0.116	9.12995e-132	3
AT5G19760	Mitochondrial substrate carrier family protein	2.18988e-135	0.401856	0.174	0.067	4.90007e-131	3
AT2G47170	Ras-related small GTP-binding family protein	6.40881e-135	0.415869	0.18	0.071	1.43404e-130	3
AT2G42210	Mitochondrial import inner membrane translocase subunit Tim17/Tim22/Tim23 family protein	1.26562e-134	0.409714	0.106	0.031	2.83195e-130	3
AT2G338301	AtDRM2,DRM2,dormancy associated gene 2	1.7838e-134	0.354042	0.288	0.136	3.99142e-130	3
AT1G62750	ATSCO1/CPEF-G,ATSCO1,SNOWY COTYLEDON 1	1.96907e-134	0.399113	0.29	0.139	4.40598e-130	3
AT1G14400	ATUBC1	1.97261e-134	0.363938	0.146	0.051	4.41391e-130	3
AT3G16080	Zinc-binding ribosomal protein family protein	2.15703e-134	0.409002	0.133	0.045	4.82657e-130	3
AT3G56800	ACAM-3,CALMODULIN 3	2.38075e-134	0.405563	0.115	0.036	5.32717e-130	3
AT4G11150	TUFF,VHA-E1,emb2448,embryo defective 2448	4.38917e-134	0.399852	0.225	0.098	9.82121e-130	3
AT5G23740	ribosomal protein S11-beta	5.84109e-134	0.427792	0.104	0.03	1.307e-129	3
AT5G10860	Cystathionine beta-synthase (CBS) family protein	6.20361e-134	0.375858	0.217	0.092	1.38812e-129	3
AT1G18540	Ribosomal protein L6 family protein	3.33154e-133	0.389226	0.177	0.069	7.45465e-129	3
AT5G09510	Ribosomal protein S19 family protein	4.53205e-133	0.381222	0.1	0.028	1.01409e-128	3
AT1G02560	NCLPP1,NUCLEAR-ENCODED CLPP 1,NCLPP5,NUCLEAR CLPP 5	8.1105e-133	0.403824	0.147	0.053	1.81481e-128	3
AT1G32080	membrane protein	1.00499e-132	0.386799	0.115	0.036	2.24877e-128	3
AT3G10920	ATMSD1,ARABIDOPSIS MANGANESE SUPEROXIDE DISMUTASE 1,AtSOD1,superoxide dismutase 1,MEE33,MATERNAL EFFECT EMBRYO ARREST 33	1.43193e-132	0.395026	0.148	0.053	3.20408e-128	3
AT2G27530	Ribosomal protein L1p/L10e family	1.57778e-132	0.4117	0.23	0.101	3.53044e-128	3
AT5G62690	tubulin beta chain 2	1.58925e-132	0.414698	0.191	0.078	3.55611e-128	3
AT3G52730	ubiquinol-cytochrome C reductase UQCRX/QCR9-like family protein	2.57977e-132	0.409037	0.107	0.032	5.77249e-128	3
AT4G23680	Polyketide cyclase/dehydrase and lipid transport superfamily protein	2.89552e-132	0.368832	0.113	0.035	6.47901e-128	3
AT5G16130	Ribosomal protein S7e family protein	4.59201e-132	0.400725	0.125	0.041	1.02751e-127	3
AT5G52650	RNA binding Plectin/S10 domain-containing protein	6.7035e-132	0.432926	0.123	0.04	1.49997e-127	3
AT5G64130	cAMP-regulated phosphoprotein 19-related protein	7.78668e-132	0.419515	0.165	0.063	1.74235e-127	3
AT1G54580	acyl carrier protein 2	1.58472e-131	0.410251	0.175	0.068	3.54597e-127	3
AT4G40030	H3.3,histone 3.3	2.09846e-131	0.403502	0.129	0.043	4.69552e-127	3
AT5G52840	NADH-ubiquinone oxidoreductase-like protein	5.46259e-131	0.405133	0.113	0.035	1.22231e-126	3
AT1G67700	HHL1,HYPERSENSITIVE TO HIGH LIGHT 1	5.59187e-131	0.396201	0.156	0.058	1.25124e-126	3
AT3G53020	RPL24B,RPL24,RIBOSOMAL PROTEIN L24	1.17727e-130	0.382942	0.217	0.093	2.63426e-126	3
AT5G61170	Ribosomal protein S19e family protein	6.50001e-130	0.451187	0.161	0.061	1.45444e-125	3
AT3G26570	ORF02	1.40071e-129	0.392519	0.16	0.06	3.13422e-125	3
AT1G23490	ATARF1,ADP-ribosylation factor 1,ATARFA1A,ADP-RIBOSYLATION FACTOR 1A,ATARF,ADP-RIBOSYLATION FACTOR	3.88849e-129	0.404046	0.225	0.1	8.70089e-125	3
AT3G48930	Nucleic acid-binding, OB-fold-like protein	7.84644e-129	0.372981	0.119	0.038	1.75572e-124	3
AT3G09630	SAC56,Suppressor of Acaulis 56	1.01137e-128	0.371133	0.165	0.063	2.26304e-124	3
AT4G34720	ATPase, F0/V0 complex, subunit C protein	1.06819e-128	0.345362	0.131	0.044	2.39017e-124	3
AT2G28800	63 kDa inner membrane family protein	9.61166e-128	0.376879	0.338	0.173	2.15071e-123	3
AT4G34670	Ribosomal protein S3Ae	2.81526e-127	0.400448	0.27	0.129	6.29943e-123	3
AT5G43940	ADH2,ALCOHOL DEHYDROGENASE 2,ATGSNOR1,GSNOR,S-NITROSOGLUTATHIONE REDUCTASE,PAR2,PARAQUAT RESISTANT 2	8.48968e-127	0.368561	0.162	0.062	1.89965e-122	3
AT1G233101	AOAT1,ALANINE-2-OXOGLUTARATE AMINOTRANSFERASE 1,GGAT1,GLUTAMATE:GLYOXYLATE AMINOTRANSFERASE 1	1.39651e-126	0.442889	0.666	0.436	3.12483e-122	3
AT3G23390	RPL36aA,RPL36a A	1.43028e-126	0.3849	0.128	0.043	3.2004e-122	3
AT3G24100	Uncharacterized protein family SERF	1.91952e-126	0.34623	0.175	0.07	4.29511e-122	3
AT5G28750	Bacterial sec-independent translocation protein mttA/Hcf106	2.05747e-126	0.357006	0.118	0.038	4.60378e-122	3
AT5G58330	NADP-MDH,NADP-dependent Malate Dehydrogenase	3.26054e-126	0.315195	0.21	0.09	7.29579e-122	3
AT3G15840	post-illumination chlorophyll fluorescence increase	3.78514e-126	0.398899	0.158	0.06	8.46963e-122	3
AT3G467801	plastid transcriptionally active 16	5.63534e-126	0.4222	0.609	0.381	1.26096e-121	3
AT1G56190	Phosphoglycerate kinase family protein	1.56e-125	0.354584	0.131	0.045	3.49064e-121	3
AT5G08280	RUG1,RUGOSA 1	1.7295e-125	0.398479	0.215	0.095	3.86992e-121	3
AT3G60770	Ribosomal protein S13/S15	4.64322e-125	0.409734	0.126	0.043	1.03897e-120	3
AT5G53560	ATB5-A,ATCB5-E,ARABIDOPSIS CYTOCHROME B5 ISOFORM E,B5 #2	1.69042e-124	0.397419	0.163	0.063	3.78247e-120	3
AT3G30390	Transmembrane amino acid transporter family protein	2.37322e-124	0.354516	0.176	0.071	5.31032e-120	3
AT1G680101	ATHPR1	1.00802e-123	0.396787	0.365	0.194	2.25556e-119	3
AT3G51510	transmembrane protein	5.35583e-123	0.353468	0.108	0.033	1.19842e-118	3
AT2G43970	AtLARP6b	8.52265e-123	0.372767	0.475	0.27	1.90703e-118	3
AT1G47420	succinate dehydrogenase 5	8.64112e-123	0.378249	0.12	0.04	1.93354e-118	3
AT3G61870	plant/protein	9.39532e-123	0.366738	0.11	0.035	2.1023e-118	3
AT5G47190	Ribosomal protein L19 family protein	1.59653e-122	0.375233	0.123	0.042	3.57241e-118	3
AT4G351001	PIP2	3.26446e-122	0.376254	0.263	0.126	7.30455e-118	3
AT4G02230	Ribosomal protein L19e family protein	3.80631e-122	0.358069	0.137	0.049	8.517e-118	3
AT2G422201	Rhodanese/Cell cycle control phosphatase superfamily protein	7.66744e-122	0.370001	0.37	0.198	1.71567e-117	3
AT3G54900	ATGRXCP,GLUTAREDOXIN	1.24736e-121	0.334349	0.111	0.035	2.7911e-117	3
AT5G461101	TPT,triose-phosphate &#8260	2.14681e-121	0.409354	0.64	0.409	4.80371e-117	3
AT2G242701	aldehyde dehydrogenase 11A3	2.74406e-121	0.346747	0.227	0.102	6.1401e-117	3
AT5G46020	28 kDa heat/acid-stable phosphoprotein-like protein	3.35308e-121	0.401821	0.153	0.058	7.50285e-117	3
AT3G162401	AQP1,ATTIP2	5.65656e-121	0.363942	0.608	0.378	1.26571e-116	3
AT3G164502	Mannose-binding lectin superfamily protein	9.06787e-121	0.279713	0.293	0.144	2.02903e-116	3
AT5G24165	hypothetical protein	1.37073e-120	0.33856	0.183	0.076	3.06715e-116	3
AT1G211301	O-methyltransferase family protein	1.38097e-120	0.253718	0.329	0.167	3.09007e-116	3
AT2G21660	ATGRP7,GLYCINE RICH PROTEIN 7,CCR2,cold,circadian rhythm,and rna binding 2,GR-RBP7,GLYCINE-RICH RNA-BINDING PROTEIN 7	2.04707e-120	0.302549	0.954	0.853	4.58053e-116	3
AT2G43750	ACS1,ARABIDOPSIS CYSTEINE SYNTHASE 1,ATCS-B,ARABIDOPSIS THALIANA CYSTEIN SYNTHASE-B,CPACS1,CHLOROPLAST O-ACETYLSERINE SULFHYDRYLASE 1	2.35145e-120	0.3462	0.16	0.063	5.26161e-116	3
AT1G66580	RPL10C,ribosomal protein L10 C	1.2761e-119	0.372424	0.158	0.061	2.8554e-115	3
AT4G13850	ATGRP2,GLYCINE-RICH RNA-BINDING PROTEIN 2,GRP2,glycine rich protein 2	1.61908e-119	0.346202	0.1	0.03	3.62285e-115	3
AT4G11010	nucleoside diphosphate kinase 3	1.62646e-119	0.338214	0.146	0.054	3.63936e-115	3
AT2G133601	AGT1,ALANINE:GLYOXYLATE AMINOTRANSFERASE 1,SGAT,L-serine:glyoxylate aminotransferase	4.31507e-119	0.356296	0.625	0.391	9.65541e-115	3
AT2G20860	lipoic acid synthase 1	1.43943e-118	0.365269	0.116	0.038	3.22086e-114	3
AT4G17560	Ribosomal protein L19 family protein	2.75606e-118	0.327819	0.122	0.042	6.16695e-114	3
AT2G01140	AtFBA3,FBA3,fructose-bisphosphate aldolase 3	3.21233e-118	0.373196	0.148	0.056	7.18792e-114	3
AT1G252751	thionin-like protein	6.65832e-118	0.336727	0.205	0.09	1.48987e-113	3
AT5G13420	Aldolase-type TIM barrel family protein	8.71492e-118	0.342353	0.161	0.063	1.95005e-113	3
AT2G19760	PFN1,PROFILIN 1	2.55206e-117	0.309421	0.11	0.036	5.71048e-113	3
AT1G09590	Translation protein SH3-like family protein	6.69932e-117	0.363074	0.106	0.034	1.49904e-112	3
AT5G47110	Chlorophyll A-B binding family protein	1.87723e-116	0.345551	0.131	0.047	4.2005e-112	3
AT3G58730	vacuolar ATP synthase subunit D (VATD) / V-ATPase D subunit / vacuolar proton pump D subunit (VATPD)	2.07177e-116	0.335606	0.105	0.033	4.63578e-112	3
AT5G03880	Thioredoxin family protein	4.13804e-116	0.336454	0.14	0.052	9.25929e-112	3
AT3G52380	PDE322,PIGMENT DEFECTIVE 322	7.14116e-116	0.345306	0.199	0.087	1.59791e-111	3
AT3G144151	Aldolase-type TIM barrel family protein	9.89408e-116	0.351481	0.453	0.26	2.2139e-111	3
AT5G60600	CLB4,CHLOROPLAST BIOGENESIS 4,CSB3,CONSTITUTIVE SUBTILISIN 3,GCPE,ISPG	1.20898e-115	0.332738	0.322	0.167	2.70521e-111	3
AT3G50685	anti-muellerian hormone type-2 receptor	2.25095e-115	0.341789	0.127	0.045	5.03671e-111	3
AT5G19770	tubulin alpha-3	3.2245e-115	0.324536	0.218	0.098	7.21514e-111	3
AT3G03070	NADH-ubiquinone oxidoreductase-like protein	3.85482e-115	0.351697	0.103	0.032	8.62555e-111	3
AT5G01350	UvrABC system C protein	4.32737e-115	0.40609	0.131	0.047	9.68292e-111	3
AT5G12250	beta-6 tubulin	4.47374e-115	0.366315	0.172	0.071	1.00104e-110	3
AT5G62700	tubulin beta chain 3	2.05114e-114	0.323076	0.227	0.105	4.58963e-110	3
AT4G24690	AtNBR1,Arabidopsis thaliana next to BRCA1 gene 1	2.51664e-113	0.333276	0.272	0.135	5.63123e-109	3
AT1G623801	ATACO2	3.63181e-113	0.323432	0.24	0.113	8.12655e-109	3
AT1G031301	photosystem I subunit D-2	1.2123e-112	0.363448	0.624	0.401	2.71263e-108	3
AT3G23000	ATSR2,ATSRPK1,PKS7,SnRK3.10,SNF1-RELATED PROTEIN KINASE 3.10	1.37594e-112	0.324892	0.198	0.088	3.0788e-108	3
AT2G055401	Glycine-rich protein family	1.5725e-112	0.266519	0.253	0.122	3.51862e-108	3
AT2G45820	Remorin family protein	2.19363e-112	0.373445	0.3	0.155	4.90847e-108	3
AT3G22120	cell wall-plasma membrane linker protein	5.25315e-112	0.331779	0.175	0.073	1.17544e-107	3
AT2G37170	PIP2	6.41876e-112	0.313132	0.132	0.048	1.43626e-107	3
AT3G44890	ribosomal protein L9	7.06244e-112	0.376244	0.131	0.048	1.58029e-107	3
AT4G00810	60S acidic ribosomal protein family	2.26581e-111	0.395172	0.109	0.037	5.06997e-107	3
AT2G37660	NAD(P)-binding Rossmann-fold superfamily protein	3.16066e-111	0.336242	0.236	0.112	7.07229e-107	3
AT1G746701	Gibberellin-regulated family protein	3.88819e-111	0.315787	0.412	0.23	8.70021e-107	3
AT1G27450	ATAPT1,ARABIDOPSIS THALIANA ADENINE PHOSPHORIBOSYLTRANSFERASE 1	4.0201e-111	0.360012	0.124	0.044	8.99538e-107	3
AT1G15500	TLC ATP/ADP transporter	2.45673e-110	0.306849	0.171	0.071	5.49717e-106	3
AT2G371301	Peroxidase superfamily protein	2.72257e-110	0.258649	0.178	0.075	6.09201e-106	3
AT1G76030	AtVAB1	3.48158e-110	0.337243	0.227	0.107	7.79037e-106	3
AT4G09000	GF14 CHI,GENERAL REGULATORY FACTOR1-G-BOX FACTOR 14-3-3 HOMOLOG ISOFORM CHI	7.27922e-110	0.314687	0.269	0.134	1.6288e-105	3
AT1G15690	Inorganic H pyrophosphatase family protein	4.34938e-109	0.338359	0.362	0.197	9.73218e-105	3
AT1G27950	glycosylphosphatidylinositol-anchored lipid protein transfer 1	4.54277e-109	0.30359	0.14	0.054	1.01649e-104	3
AT4G18730	ribosomal protein L16B	4.85309e-109	0.384071	0.147	0.058	1.08593e-104	3
AT3G44110	DNAJ homologue 3	5.20231e-109	0.345204	0.136	0.052	1.16407e-104	3
AT3G63490	PRPL1,plastid ribosomal protein L1	5.38655e-109	0.290404	0.39	0.214	1.20529e-104	3
AT1G54080	oligouridylate-binding protein 1A	7.84502e-109	0.338756	0.117	0.041	1.7554e-104	3
AT3G534601	chloroplast RNA-binding protein 29	8.75333e-109	0.350337	0.447	0.26	1.95864e-104	3
AT5G56710	Ribosomal protein L31e family protein	1.66988e-108	0.360904	0.19	0.084	3.73652e-104	3
AT1G76080	ATCDSP32,ARABIDOPSIS THALIANA CHLOROPLASTIC DROUGHT-INDUCED STRESS PROTEIN OF 32 KD	2.00933e-108	0.344236	0.18	0.078	4.49608e-104	3
AT3G09820	ATADK1	4.23035e-108	0.364952	0.124	0.045	9.46583e-104	3
AT4G29410	Ribosomal L28e protein family	1.01048e-107	0.34367	0.105	0.035	2.26105e-103	3
AT1G76680	ATOPR1,ARABIDOPSIS 12-OXOPHYTODIENOATE REDUCTASE 1	6.50554e-107	0.291997	0.162	0.067	1.45568e-102	3
AT4G11320	AtCP2,CP2,cysteine protease 2	8.73619e-107	0.304583	0.141	0.054	1.95481e-102	3
AT4G27130	Translation initiation factor SUI1 family protein	1.0301e-106	0.355056	0.127	0.047	2.30496e-102	3
AT1G50250	FTSH protease 1	5.3403e-106	0.272936	0.101	0.033	1.19495e-101	3
AT4G36040	DJC23,DNA J protein C23	4.53344e-105	0.28086	0.388	0.216	1.0144e-100	3
AT3G523601	transmembrane protein	6.44017e-105	0.253388	0.185	0.081	1.44105e-100	3
AT1G09560	PDGLP1,PLASMODESMAL GERMIN-LIKE PROTEIN 1	1.15266e-104	0.298953	0.114	0.04	2.57919e-100	3
AT1G20010	tubulin beta-5 chain	1.87464e-104	0.277342	0.315	0.166	4.19469e-100	3
AT5G58950	Protein kinase superfamily protein	4.63672e-104	0.332936	0.16	0.067	1.03751e-99	3
AT1G48600	AtPMEAMT	6.2467e-104	0.317157	0.198	0.09	1.39776e-99	3
AT2G17240	arginine/serine-rich-like splicing factor	1.31964e-103	0.296387	0.113	0.04	2.95282e-99	3
AT4G32150	ATVAMP711,vesicle-associated membrane protein 711	2.5334e-103	0.32291	0.128	0.048	5.66874e-99	3
AT3G27090	DCD (Development and Cell Death) domain protein	3.06629e-103	0.295236	0.159	0.066	6.86112e-99	3
AT4G02620	vacuolar ATPase subunit F family protein	4.93102e-103	0.330362	0.107	0.037	1.10337e-98	3
AT3G11930	Adenine nucleotide alpha hydrolases-like superfamily protein	1.13777e-102	0.373619	0.101	0.034	2.54588e-98	3
AT5G20010	ATRAN1,ARABIDOPSIS THALIANA RAS-RELATED NUCLEAR PROTEIN,RAN1,RAS-RELATED NUCLEAR PROTEIN	1.39137e-102	0.33723	0.217	0.103	3.11332e-98	3
AT2G26080	AtGLDP2,glycine decarboxylase P-protein 2	1.6646e-102	0.280692	0.193	0.087	3.72471e-98	3
AT3G02560	Ribosomal protein S7e family protein	3.2045e-102	0.277356	0.117	0.042	7.17039e-98	3
AT5G02790	Glutathione S-transferase family protein	6.01265e-102	0.32814	0.143	0.057	1.34539e-97	3
AT5G02240	NAD(P)-binding Rossmann-fold superfamily protein	6.4672e-102	0.328979	0.118	0.043	1.4471e-97	3
AT3G13120	Ribosomal protein S10p/S20e family protein	6.92624e-102	0.332199	0.155	0.065	1.54982e-97	3
AT4G04830	ATMSRB5,methionine sulfoxide reductase B5	9.43996e-102	0.296854	0.114	0.041	2.11228e-97	3
AT1G78900	vacuolar ATP synthase subunit A	1.97608e-101	0.287068	0.381	0.214	4.42168e-97	3
AT3G52150	RNA-binding (RRM/RBD/RNP motifs) family protein	3.22081e-101	0.293032	0.149	0.061	7.20687e-97	3
AT5G041401	FD-GOGAT,FERREDOXIN-DEPENDENT GLUTAMATE SYNTHASE,GLS1,FERREDOXIN-DEPENDENT GLUTAMATE SYNTHASE 1,GLUS	3.28772e-101	0.299097	0.394	0.223	7.3566e-97	3
AT2G27680	NAD(P)-linked oxidoreductase superfamily protein	4.08948e-101	0.333035	0.108	0.038	9.15061e-97	3
AT1G32990	plastid ribosomal protein l11	1.368e-100	0.33589	0.101	0.034	3.06103e-96	3
AT2G068501	EXGT-A1,endoxyloglucan transferase A1,EXT,ENDOXYLOGLUCAN TRANSFERASE	2.00202e-100	0.276691	0.256	0.129	4.47971e-96	3
AT5G04590	sulfite reductase	3.85715e-100	0.263953	0.234	0.114	8.63075e-96	3
AT5G37510	CI76	4.0751e-100	0.348086	0.149	0.062	9.11844e-96	3
AT4G05320	UBI10,ubiquitin 10	4.84966e-100	0.31118	0.587	0.371	1.08516e-95	3
AT4G32020	serine/arginine repetitive matrix-like protein	3.98415e-99	0.296723	0.297	0.157	8.91493e-95	3
AT3G01390	AVMA10	8.12004e-99	0.297523	0.235	0.116	1.81694e-94	3
AT3G55330	PsbP-like protein 1	4.04044e-98	0.263609	0.155	0.065	9.04088e-94	3
AT5G01590	TIC56,TRANSLOCON AT THE INNER ENVELOPE MEMBRANE OF CHLOROPLASTS 56	6.41742e-98	0.280707	0.102	0.035	1.43596e-93	3
AT2G474501	CPSRP43,CHLOROPLAST SIGNAL RECOGNITION PARTICLE 43	9.11209e-98	0.285988	0.241	0.12	2.03892e-93	3
AT5G35360	acetyl Co-enzyme a carboxylase biotin carboxylase subunit	1.09628e-97	0.295727	0.15	0.062	2.45304e-93	3
AT3G61430	ATPIP1,ARABIDOPSIS THALIANA PLASMA MEMBRANE INTRINSIC PROTEIN 1,PIP1	1.22317e-97	0.316676	0.173	0.077	2.73696e-93	3
AT1G59900	AT-E1 ALPHA,pyruvate dehydrogenase complex E1 alpha subunit	1.3881e-97	0.28896	0.138	0.055	3.10601e-93	3
AT2G32060	Ribosomal protein L7Ae/L30e/S12e/Gadd45 family protein	1.82131e-97	0.298935	0.112	0.041	4.07536e-93	3
AT1G66410	ACAM-4,CALMODULIN 4	3.92906e-97	0.287586	0.207	0.098	8.79167e-93	3
AT1G73230	Nascent polypeptide-associated complex NAC	4.08185e-97	0.328156	0.117	0.044	9.13355e-93	3
AT5G54760	Translation initiation factor SUI1 family protein	5.39582e-97	0.357852	0.123	0.047	1.20737e-92	3
AT5G10180	AST68,ARABIDOPSIS SULFATE TRANSPORTER 68	5.50434e-97	0.502526	0.141	0.058	1.23165e-92	3
AT1G67280	Glyoxalase/Bleomycin resistance protein/Dioxygenase superfamily protein	7.64506e-97	0.305869	0.108	0.039	1.71066e-92	3
AT1G48030	mitochondrial lipoamide dehydrogenase 1	9.63912e-97	0.288166	0.257	0.132	2.15685e-92	3
AT1G27400	Ribosomal protein L22p/L17e family protein	1.11357e-96	0.327601	0.127	0.05	2.49172e-92	3
AT5G15090	ATVDAC3,ARABIDOPSIS THALIANA VOLTAGE DEPENDENT ANION CHANNEL 3,AtVDAC-3	1.35161e-96	0.294767	0.104	0.037	3.02437e-92	3
AT4G27000	RNA-binding (RRM/RBD/RNP motifs) family protein	4.11868e-96	0.346552	0.14	0.057	9.21596e-92	3
AT2G22170	Lipase/lipooxygenase, PLAT/LH2 family protein	9.6529e-96	0.255017	0.142	0.058	2.15993e-91	3
AT3G22960	Pyruvate kinase family protein	1.24151e-95	0.285683	0.18	0.082	2.778e-91	3
AT4G090101	APX4,ascorbate peroxidase 4	1.4768e-95	0.275805	0.292	0.155	3.30448e-91	3
AT5G47570	NADH dehydrogenase ubiquinone 1 beta subcomplex subunit	1.51806e-95	0.299031	0.121	0.046	3.39681e-91	3
AT5G14200	ATIMD1,ARABIDOPSIS ISOPROPYLMALATE DEHYDROGENASE 1	1.77446e-95	0.300486	0.101	0.035	3.97053e-91	3
AT1G08200	UDP-D-apiose/UDP-D-xylose synthase 2	1.91487e-95	0.28122	0.207	0.099	4.28471e-91	3
AT4G13615	Uncharacterized protein family SERF	3.12047e-95	0.309384	0.152	0.065	6.98236e-91	3
AT1G57720	Translation elongation factor EF1B, gamma chain	2.77631e-94	0.286546	0.14	0.058	6.21227e-90	3
AT3G03100	NADH:ubiquinone oxidoreductase, 17.2kDa subunit	3.87463e-94	0.365835	0.118	0.045	8.66986e-90	3
AT5G23900	Ribosomal protein L13e family protein	4.53221e-94	0.324286	0.112	0.042	1.01413e-89	3
AT5G42650	CYP74A,CYTOCHROME P450 74A,DDE2,DELAYED DEHISCENCE 2	4.58617e-94	0.260244	0.15	0.064	1.0262e-89	3
AT4G37910	mitochondrial heat shock protein 70-1	8.81295e-94	0.251429	0.121	0.046	1.97199e-89	3
AT5G38480	RCI1	1.0798e-93	0.273764	0.169	0.076	2.41617e-89	3
AT3G19170	ATPREP1,presequence protease 1,ATZNMP	1.25038e-93	0.274911	0.182	0.084	2.79785e-89	3
AT2G32080	purin-rich alpha 1	1.92524e-93	0.28061	0.116	0.044	4.30791e-89	3
AT1G74050	Ribosomal protein L6 family protein	8.18926e-93	0.264352	0.135	0.055	1.83243e-88	3
AT2G44100	AT-GDI1,ATGDI1,guanosine nucleotide diphosphate dissociation inhibitor 1	2.11064e-92	0.288588	0.112	0.042	4.72277e-88	3
AT3G42050	vacuolar ATP synthase subunit H family protein	6.09402e-92	0.29778	0.216	0.106	1.3636e-87	3
AT2G23350	PABP4,POLY(A) BINDING PROTEIN 4	6.56703e-91	0.294595	0.209	0.102	1.46944e-86	3
AT1G040401	HAD superfamily, subfamily IIIB acid phosphatase	6.74286e-91	0.253143	0.186	0.087	1.50878e-86	3
AT3G289401	AIG2-like (avirulence induced gene) family protein	1.31676e-90	0.253717	0.195	0.092	2.94639e-86	3
AT3G01280	ATVDAC1,ARABIDOPSIS THALIANA VOLTAGE DEPENDENT ANION CHANNEL 1	1.83139e-90	0.308937	0.116	0.045	4.09793e-86	3
AT3G46010	ATADF1,atadf	1.97416e-90	0.260249	0.174	0.079	4.41738e-86	3
AT1G754601	ATP-dependent protease La (LON) domain protein	2.74954e-90	0.258354	0.195	0.092	6.15236e-86	3
AT5G23820	ML3,MD2-related lipid recognition 3	5.75951e-90	0.250655	0.11	0.041	1.28875e-85	3
AT1G12840	ATVHA-C,ARABIDOPSIS THALIANA VACUOLAR ATP SYNTHASE SUBUNIT C	1.34795e-89	0.281019	0.136	0.057	3.01618e-85	3
AT5G63400	adenylate kinase 1	1.96528e-89	0.309136	0.118	0.046	4.39751e-85	3
AT2G27860	UDP-D-apiose/UDP-D-xylose synthase 1	6.16874e-89	0.282351	0.189	0.09	1.38032e-84	3
AT3G14600	Ribosomal protein L18ae/LX family protein	1.34359e-88	0.291408	0.101	0.036	3.00641e-84	3
AT1G49970	NCLPP5,NUCLEAR CLPP 5,SVR2,SUPPRESSOR OF VARIEGATION 2	1.60667e-88	0.252802	0.164	0.074	3.59508e-84	3
AT2G14910	MAR-binding filament-like protein	1.89216e-88	0.32051	0.127	0.052	4.2339e-84	3
AT1G36980	transmembrane 50A-like protein	3.05408e-87	0.273967	0.106	0.04	6.83381e-83	3
AT4G24220	5[beta]-StR,&#916	5.8936e-87	0.286891	0.173	0.081	1.31875e-82	3
AT1G11650	RNA-binding (RRM/RBD/RNP motifs) family protein	6.05156e-87	0.253775	0.187	0.089	1.3541e-82	3
AT1G10670	ATP-citrate lyase A-1	2.29814e-86	0.267505	0.151	0.067	5.14232e-82	3
AT5G57345	transmembrane protein	3.11882e-86	0.253289	0.144	0.063	6.97868e-82	3
AT3G07460	transmembrane protein, putative (Protein of unknown function, DUF538)	5.56185e-86	0.275458	0.111	0.043	1.24452e-81	3
AT3G07560	APM2,ABERRANT PEROXISOME MORPHOLOGY 2	1.58206e-85	0.265213	0.103	0.038	3.54001e-81	3
AT3G23810	ATSAHH2,S-ADENOSYL-L-HOMOCYSTEINE (SAH) HYDROLASE 2	6.25415e-84	0.273885	0.104	0.039	1.39943e-79	3
AT3G48000	ALDH2A,aldehyde dehydrogenase 2A,ALDH2,aldehyde dehydrogenase 2	6.83677e-84	0.251127	0.162	0.074	1.5298e-79	3
AT5G08530	51 kDa subunit of complex I	7.271e-83	0.288431	0.14	0.061	1.62696e-78	3
AT4G04770	ABC1,ATP binding cassette protein 1,ATABC1,ATP binding cassette protein 1,ATNAP1,ARABIDOPSIS THALIANA NUCLEOSOME ASSEMBLY PROTEIN 1,LAF6,LONG AFTER FR	1.33337e-82	0.269015	0.116	0.046	2.98355e-78	3
AT1G01090	pyruvate dehydrogenase E1 alpha	4.33308e-82	0.268639	0.131	0.056	9.69569e-78	3
AT1G22410	Class-II DAHP synthetase family protein	5.22145e-82	0.32587	0.127	0.053	1.16835e-77	3
AT4G02890	Ubiquitin family protein	1.01824e-81	0.286179	0.1	0.038	2.27842e-77	3
AT3G22440	FRIGIDA-like protein	1.17196e-81	0.265505	0.165	0.077	2.62237e-77	3
AT2G36880	methionine adenosyltransferase 3	1.24547e-81	0.272349	0.148	0.067	2.78686e-77	3
AT5G24300	ATSS1,STARCH SYNTHASE 1	2.90934e-81	0.256305	0.132	0.057	6.50995e-77	3
AT5G20020	RAS-related GTP-binding nuclear protein 2	4.01838e-81	0.279411	0.135	0.058	8.99153e-77	3
AT1G74730	transmembrane protein, putative (DUF1118)	4.56476e-81	0.310326	0.11	0.044	1.02141e-76	3
AT2G11910	hypothetical protein	2.93391e-80	0.293281	0.124	0.053	6.56491e-76	3
AT4G00430	PIP1E,PLASMA MEMBRANE INTRINSIC PROTEIN 1E,TMP-C,TRANSMEMBRANE PROTEIN C	3.02112e-80	0.264766	0.118	0.049	6.76006e-76	3
AT1G54630	acyl carrier protein 3	3.78745e-80	0.305258	0.145	0.065	8.47479e-76	3
AT3G03780	ATMS2,methionine synthase 2	6.20964e-80	0.279259	0.126	0.054	1.38947e-75	3
AT1G76010	Alba DNA/RNA-binding protein	2.23956e-79	0.26465	0.22	0.115	5.01125e-75	3
AT3G28900	Ribosomal protein L34e superfamily protein	2.78066e-79	0.259781	0.119	0.049	6.222e-75	3
AT3G10850	Metallo-hydrolase/oxidoreductase superfamily protein	3.98025e-79	0.274927	0.129	0.055	8.9062e-75	3
AT5G34850	ATPAP26,PURPLE ACID PHOSPHATASE 26	6.24422e-79	0.254078	0.206	0.105	1.39721e-74	3
AT5G37780	ACAM-1,TCH1,TOUCH 1	8.06718e-79	0.250736	0.138	0.061	1.80511e-74	3
AT2G26900	Sodium Bile acid symporter family	1.17134e-78	0.252297	0.134	0.058	2.62099e-74	3
AT1G20260	AtVAB3	4.22769e-78	0.28407	0.193	0.097	9.45988e-74	3
AT5G17770	ATCBR,NADH:cytochrome B5 reductase 1,CBR1,NADH:CYTOCHROME B5 REDUCTASE 1	4.46577e-78	0.258148	0.105	0.041	9.9926e-74	3
AT4G17040	HON5,happy on norflurazon 5	3.86952e-76	0.267894	0.102	0.04	8.65844e-72	3
AT5G46250	AtLARP6a	6.27782e-76	0.260724	0.139	0.063	1.40473e-71	3
AT1G69740	Aldolase superfamily protein	1.39114e-75	0.260671	0.132	0.059	3.11282e-71	3
AT3G48420	Haloacid dehalogenase-like hydrolase (HAD) superfamily protein	2.72508e-75	0.25511	0.111	0.046	6.09765e-71	3
AT1G26550	FKBP-like peptidyl-prolyl cis-trans isomerase family protein	3.48545e-75	0.259407	0.118	0.05	7.79904e-71	3
AT1G09780	Phosphoglycerate mutase, 2,3-bisphosphoglycerate-independent	2.09059e-74	0.28797	0.108	0.044	4.6779e-70	3
AT2G45470	AGP8,ARABINOGALACTAN PROTEIN 8	3.18657e-74	0.278122	0.137	0.062	7.13026e-70	3
AT3G47810	ATVPS29,VPS29,VACUOLAR PROTEIN SORTING 29	1.97888e-72	0.255324	0.113	0.048	4.42795e-68	3
AT2G20420	ATP citrate lyase (ACL) family protein	1.56831e-71	0.262427	0.101	0.041	3.50926e-67	3
AT3G14100	RNA-binding (RRM/RBD/RNP motifs) family protein	4.55175e-70	0.258417	0.127	0.058	1.0185e-65	3
AT4G23800	HMG (high mobility group) box protein	0	2.65472	0.628	0.072	0	4
AT4G11080	HMG (high mobility group) box protein	0	2.14912	0.444	0.045	0	4
AT3G19050	phragmoplast orienting kinesin 2	0	2.0391	0.467	0.054	0	4
AT3G23890	ATTOPII	0	1.7403	0.351	0.04	0	4
AT3G44050	P-loop containing nucleoside triphosphate hydrolases superfamily protein	0	1.73403	0.349	0.032	0	4
AT3G51740	inflorescence meristem receptor-like kinase 2	0	1.72528	0.234	0.018	0	4
AT3G28153	NA	0	1.68713	0.284	0.016	0	4
AT4G38062	basic helix loop helix (bHLH) DNA-binding superfamily protein	0	1.62402	0.283	0.016	0	4
AT5G37247	hypothetical protein	0	1.609	0.191	0.009	0	4
AT1G02730	ATCSLD5,cellulose synthase-like D5,SOS6,SALT OVERLY SENSITIVE 6	0	1.59572	0.267	0.017	0	4
AT4G33270	AtCDC20.1	0	1.59358	0.237	0.017	0	4
AT1G63100	GRAS family transcription factor	0	1.55093	0.244	0.022	0	4
AT4G33260	AtCDC20.2	0	1.51329	0.23	0.014	0	4
AT1G16630	transmembrane protein	0	1.48021	0.221	0.01	0	4
AT1G78865	other_RNA	0	1.4778	0.187	0.01	0	4
AT5G60930	P-loop containing nucleoside triphosphate hydrolases superfamily protein	0	1.45295	0.267	0.03	0	4
AT3G59765	other_rna	0	1.44188	0.188	0.017	0	4
AT3G17360	phragmoplast orienting kinesin 1	0	1.41892	0.283	0.042	0	4
AT2G28620	P-loop containing nucleoside triphosphate hydrolases superfamily protein	0	1.41539	0.252	0.028	0	4
AT5G55520	kinesin-like protein	0	1.38395	0.231	0.015	0	4
AT4G05190	kinesin 5	0	1.36785	0.226	0.021	0	4
AT5G13840	CCS52B,cell cycle switch protein 52 B	0	1.33603	0.202	0.019	0	4
AT1G72250	Di-glucose binding protein with Kinesin motor domain-containing protein	0	1.33576	0.22	0.017	0	4
AT3G20150	Kinesin motor family protein	0	1.29687	0.216	0.021	0	4
AT3G46616	hypothetical protein	0	1.2939	0.183	0.015	0	4
AT4G14330	P-loop containing nucleoside triphosphate hydrolases superfamily protein	0	1.26107	0.198	0.011	0	4
AT1G03780	AtTPX2	0	1.20678	0.183	0.011	0	4
AT5G55820	inner centromere protein, ARK-binding region protein	0	1.18554	0.251	0.049	0	4
AT3G51720	WEB family protein (DUF827)	0	1.14777	0.168	0.016	0	4
AT5G01370	TRM29,TON1 Recruiting Motif 29	0	1.06963	0.113	0.01	0	4
AT3G28155	hypothetical protein	0	1.05523	0.154	0.009	0	4
AT5G37240	hypothetical protein	0	1.03327	0.126	0.007	0	4
AT5G15510	TPX2 (targeting protein for Xklp2) protein family	0	1.0302	0.138	0.007	0	4
AT4G35620	Cyclin B2	0	1.01141	0.145	0.008	0	4
AT1G18370	ATNACK1,ARABIDOPSIS NPK1-ACTIVATING KINESIN 1,NACK1,NPK1-ACTIVATING KINESIN 1	0	0.998196	0.15	0.012	0	4
AT3G15550	trichohyalin	0	0.991749	0.164	0.013	0	4
AT5G17160	aspartic/glutamic acid-rich protein	0	0.989683	0.159	0.02	0	4
AT1G49870	myosin-2 heavy chain-like protein	0	0.973406	0.132	0.008	0	4
AT3G23670	phragmoplast-associated kinesin-related protein	0	0.925219	0.144	0.012	0	4
AT3G46617	hypothetical protein	0	0.917756	0.119	0.009	0	4
AT5G51600	ATMAP65-3,ARABIDOPSIS THALIANA MICROTUBULE-ASSOCIATED PROTEIN 65-3,MAP65-3,MICROTUBULE-ASSOCIATED PROTEIN 65-3	0	0.890329	0.137	0.011	0	4
AT4G17000	neurofilament heavy protein	0	0.888898	0.128	0.008	0	4
AT4G02800	GRIP/coiled-coil protein	0	0.861016	0.125	0.008	0	4
AT5G66230	Chalcone-flavanone isomerase family protein	0	0.841791	0.116	0.006	0	4
AT4G26660	kinesin-like protein	0	0.825533	0.118	0.01	0	4
AT3G60840	microtubule-associated protein 65-4	0	0.812776	0.11	0.009	0	4
AT1G76310	CYCLIN B2	0	0.788175	0.103	0.006	0	4
AT2G37420	ATP binding microtubule motor family protein	2.43785e-291	0.834334	0.131	0.015	5.45494e-287	4
AT2G47500	P-loop nucleoside triphosphate hydrolases superfamily protein with CH (Calponin Homology) domain-containing protein	1.82722e-290	1.05124	0.217	0.042	4.08858e-286	4
AT3G52110	interferon-activable protein	1.3435e-283	0.736312	0.104	0.01	3.00622e-279	4
AT3G03130	lisH domain-like protein	8.3154e-267	0.696801	0.103	0.01	1.86065e-262	4
AT2G22610	Di-glucose binding protein with Kinesin motor domain-containing protein	2.79535e-264	0.72396	0.1	0.01	6.25487e-260	4
AT1G76780	HSP20-like chaperones superfamily protein	1.83978e-246	1.91407	0.434	0.168	4.1167e-242	4
AT5G47500	Pectin lyase-like superfamily protein	2.24558e-225	1.48464	0.321	0.105	5.02471e-221	4
AT3G06355	long_noncoding_rna	1.03349e-152	0.306494	1	1	2.31255e-148	4
AT5G65685	UDP-Glycosyltransferase superfamily protein	4.59222e-150	1.06476	0.193	0.056	1.02756e-145	4
AT1G30690	Sec14p-like phosphatidylinositol transfer family protein	5.92375e-137	0.904813	0.292	0.114	1.3255e-132	4
AT3G41768	rRNA	5.26883e-136	0.314431	1	1	1.17895e-131	4
AT4G02150	ATIMPALPHA3,IMPORTIN ALPHA 3,IMPA-3,IMPORTIN ALPHA ISOFORM 3	4.82825e-131	0.63304	0.111	0.024	1.08037e-126	4
AT1G33615	other_rna	1.3081e-111	1.11855	0.351	0.17	2.927e-107	4
AT3G47460	Structural maintenance of chromosomes (SMC) family protein	5.25306e-107	0.672773	0.17	0.055	1.17542e-102	4
AT1G33660	NA	5.37238e-106	1.18001	0.419	0.227	1.20212e-101	4
AT5G18700	EMB3013,EMBRYO DEFECTIVE 3013,RUK,RUNKEL	1.88404e-86	0.587061	0.134	0.043	4.21573e-82	4
AT2G16586	transmembrane protein	1.37738e-74	0.385461	0.938	0.826	3.08203e-70	4
AT4G365201	Chaperone DnaJ-domain superfamily protein	1.00262e-65	0.359747	0.837	0.678	2.24346e-61	4
AT2G01020	5.8SrRNA	1.73631e-62	0.367735	0.918	0.815	3.88518e-58	4
AT3G44730	ATKP1,ARABIDOPSIS KINESIN-LIKE PROTEIN 1,AtKIN14h	1.41349e-61	0.479088	0.112	0.039	3.16283e-57	4
AT1G67120	AtMDN1,MDN1,MIDASIN 1	1.64698e-59	0.500039	0.387	0.23	3.68528e-55	4
AT2G37080	ROP interactive partner 3	4.83377e-59	0.445458	0.185	0.083	1.08161e-54	4
AT1G14350	AtMYB124,myb domain protein 124,MYB124	1.4251e-57	0.524469	0.108	0.038	3.18881e-53	4
AT5G63530	ATFP3,ARABIDOPSIS THALIANA FARNESYLATED PROTEIN 3	1.06528e-51	0.46777	0.23	0.119	2.38367e-47	4
AT5G25590	DNA ligase (DUF630 and DUF632)	2.64687e-51	0.422715	0.138	0.058	5.92264e-47	4
AT5G25755	hypothetical protein	4.55305e-51	0.433907	0.104	0.038	1.01879e-46	4
AT4G32700	MUS308 and mammalian DNA polymerase-like protein	3.37086e-46	0.435159	0.154	0.071	7.54263e-42	4
AT1G47900	filament-like protein (DUF869)	5.98981e-44	0.399734	0.221	0.118	1.34028e-39	4
AT1G171401	RIP1,ROP INTERACTIVE PARTNER 1	7.1188e-44	0.367347	0.253	0.141	1.5929e-39	4
AT1G13220	CRWN2,CROWDED NUCLEI 2	2.97157e-42	0.374902	0.454	0.304	6.64919e-38	4
AT2G02820	AtMYB88,myb domain protein 88	3.44875e-41	0.463886	0.124	0.055	7.71691e-37	4
AT5G62410	ATCAP-E1,ATSMC4,TTN3,TITAN 3	1.24508e-38	0.368295	0.133	0.062	2.78599e-34	4
AT4G36180	Leucine-rich receptor-like protein kinase family protein	1.08252e-36	0.347077	0.128	0.06	2.42224e-32	4
AT5G42080	ADL1A,ADL1,dynamin-like protein,AG68,DRP1A,DYNAMIN-RELATED PROTEIN 1A,RSW9,RADIAL SWELLING 9	3.55429e-36	0.380783	0.204	0.114	7.95308e-32	4
AT4G02110	transcription coactivator	1.03506e-34	0.319634	0.1	0.044	2.31605e-30	4
AT4G18570	Tetratricopeptide repeat (TPR)-like superfamily protein	5.70111e-33	0.329848	0.132	0.065	1.27568e-28	4
AT1G56110	NOP56-like pre RNA processing ribonucleoprotein	1.86853e-32	0.373356	0.187	0.105	4.18102e-28	4
AT3G05130	paramyosin-like protein	1.30933e-31	0.331384	0.199	0.114	2.92977e-27	4
AT4G33200	myosin	4.40654e-31	0.274321	0.197	0.112	9.86008e-27	4
AT5G22794	hypothetical protein	7.3944e-31	0.295723	0.121	0.059	1.65457e-26	4
AT1G344601	CYC3,CYCLIN 3	3.67559e-30	0.464429	0.196	0.114	8.22451e-26	4
AT1G30820	CTP synthase family protein	1.62371e-28	0.296861	0.197	0.115	3.6332e-24	4
AT1G28400	GATA zinc finger protein	4.5255e-28	0.326618	0.193	0.114	1.01263e-23	4
AT3G02400	SMAD/FHA domain-containing protein	8.82594e-28	0.32202	0.178	0.102	1.97489e-23	4
AT5G48600	ATCAP-C,ARABIDOPSIS THALIANA CHROMOSOME ASSOCIATED PROTEIN-C,ATSMC3,structural maintenance of chromosome 3,ATSMC4,ARABIDOPSIS THALIANA STRUCTURAL MAINTENANCE OF CHROMOSOME 4	9.17671e-28	0.331784	0.12	0.061	2.05338e-23	4
AT5G27120	NOP56-like pre RNA processing ribonucleoprotein	4.2874e-27	0.281258	0.108	0.054	9.59348e-23	4
AT2G29890	ATVLN1	1.58283e-26	0.309215	0.101	0.049	3.54174e-22	4
AT4G26190	Haloacid dehalogenase-like hydrolase (HAD) superfamily protein	4.94611e-26	0.250125	0.686	0.549	1.10674e-21	4
AT1G67230	AtLINC1,CRWN1,CROWDED NUCLEI 1,KAKU2,(Japanese for nucleus) 2	1.12383e-25	0.281097	0.747	0.63	2.51469e-21	4
AT4G16630	DEA(D/H)-box RNA helicase family protein	2.29575e-25	0.284515	0.17	0.1	5.13697e-21	4
AT1G64563	other_RNA	4.59119e-25	0.280145	0.181	0.108	1.02732e-20	4
AT1G70210	ATCYCD1	3.34688e-23	0.265856	0.186	0.114	7.48899e-19	4
AT5G64570	ATBXL4,ARABIDOPSIS THALIANA BETA-D-XYLOSIDASE 4	9.88052e-22	0.252704	0.142	0.082	2.21087e-17	4
AT2G07783	NA	2.7223e-20	0.257334	0.265	0.18	6.09143e-16	4
AT3G57150	AtCBF5,AtNAP57,CBF5	6.71318e-19	0.275219	0.162	0.102	1.50214e-14	4
AT2G07715	Nucleic acid-binding, OB-fold-like protein	1.90928e-17	0.261254	0.154	0.097	4.2722e-13	4
AT1G79150	binding protein	2.75411e-16	0.286523	0.112	0.066	6.16259e-12	4
AT5G43290	ATWRKY49,ARABIDOPSIS THALIANA WRKY DNA-BINDING PROTEIN 49	0	2.47084	0.378	0.022	0	5
AT4G36670	AtPLT6,AtPMT6,PLT6,polyol transporter 6	0	2.15434	0.478	0.055	0	5
AT4G08850	Leucine-rich repeat receptor-like protein kinase family protein	0	2.03197	0.587	0.226	0	5
AT2G19800	myo-inositol oxygenase 2	0	1.83054	0.462	0.111	0	5
AT2G39200	ATMLO12,MILDEW RESISTANCE LOCUS O 12	0	1.79583	0.272	0.033	0	5
AT2G366901	2-oxoglutarate (2OG) and Fe(II)-dependent oxygenase superfamily protein	0	1.65454	0.296	0.055	0	5
AT3G06435	Expressed protein	0	1.57293	0.289	0.056	0	5
AT5G44585	hypothetical protein	0	1.53342	0.196	0.009	0	5
AT3G46280	kinase-like protein	0	1.51357	0.237	0.023	0	5
AT5G47560	ATSDAT,ATTDT,TONOPLAST DICARBOXYLATE TRANSPORTER	0	1.41523	0.497	0.186	0	5
AT5G39580	Peroxidase superfamily protein	0	1.39055	0.235	0.014	0	5
AT1G27020	plant/protein	0	1.29169	0.237	0.036	0	5
AT5G44572	transmembrane protein	0	1.27012	0.259	0.052	0	5
AT5G44575	hypothetical protein	0	1.18862	0.163	0.009	0	5
AT1G586021	LRR and NB-ARC domains-containing disease resistance protein	0	1.1671	0.97	0.742	0	5
AT5G46050	ATPTR3,ARABIDOPSIS THALIANA PEPTIDE TRANSPORTER 3,AtNPF5.2,NPF5.2,NRT1/ PTR family 5.2	0	1.10623	0.149	0.007	0	5
AT4G26200	ACCS7,1-amino-cyclopropane-1-carboxylate synthase 7,ATACS7	0	1.08738	0.141	0.007	0	5
AT4G22470	protease inhibitor/seed storage/lipid transfer protein (LTP) family protein	0	0.779488	0.11	0.005	0	5
AT4G15233	ABC-2 and Plant PDR ABC-type transporter family protein	3.26896e-293	1.32394	0.246	0.053	7.31461e-289	5
AT1G05300	zinc transporter 5 precursor	7.09698e-286	1.04983	0.182	0.03	1.58802e-281	5
AT1G371301	ATNR2,ARABIDOPSIS NITRATE REDUCTASE 2,B29,CHL3,CHLORATE RESISTANT 3,NR2,NITRATE REDUCTASE 2,NR,NITRATE REDUCTASE	1.62801e-284	1.10457	0.805	0.495	3.64285e-280	5
AT4G30270	MERI-5,MERISTEM 5,MERI5B,meristem-5,SEN4,SENESCENCE 4	7.81544e-271	0.900798	0.26	0.061	1.74878e-266	5
AT5G08760	transmembrane protein	1.15238e-257	0.938784	0.148	0.022	2.57857e-253	5
AT5G645701	ATBXL4,ARABIDOPSIS THALIANA BETA-D-XYLOSIDASE 4	7.99805e-257	1.26487	0.281	0.074	1.78964e-252	5
AT1G02850	beta glucosidase 11	6.31459e-256	0.95102	0.164	0.027	1.41295e-251	5
AT5G64120	AtPRX71,PRX71,peroxidase 71	7.93135e-256	0.955181	0.166	0.028	1.77472e-251	5
AT5G631601	BTB and TAZ domain protein 1	4.79972e-250	1.22294	0.687	0.379	1.07398e-245	5
AT1G21400	Thiamin diphosphate-binding fold (THDP-binding) superfamily protein	2.85283e-248	1.02261	0.199	0.04	6.3835e-244	5
AT1G77760	GNR1,NR1,NITRATE REDUCTASE 1	4.27621e-236	1.21076	0.4	0.145	9.56844e-232	5
AT1G08630	threonine aldolase 1	2.55223e-224	1.23522	0.139	0.022	5.71088e-220	5
AT1G51800	Leucine-rich repeat protein kinase family protein	4.49821e-223	1.10519	0.226	0.055	1.00652e-218	5
AT2G053801	glycine-rich protein 3 short isoform	3.92664e-220	1.14581	0.511	0.227	8.78626e-216	5
AT5G61520	Major facilitator superfamily protein	1.12184e-216	0.749148	0.125	0.019	2.51022e-212	5
AT4G02330	Plant invertase/pectin methylesterase inhibitor superfamily	4.03774e-214	1.01206	0.131	0.021	9.03484e-210	5
AT4G168601	Disease resistance protein (TIR-NBS-LRR class) family	4.26142e-195	0.581215	0.99	0.881	9.53536e-191	5
AT5G202501	RS6,raffinose synthase 6	8.25855e-180	0.747685	0.903	0.75	1.84793e-175	5
AT4G368501	PQ-loop repeat family protein / transmembrane family protein	1.67588e-178	1.10855	0.479	0.227	3.74994e-174	5
AT3G45300	ATIVD,IVDH,ISOVALERYL-COA-DEHYDROGENASE	6.89946e-173	1.0239	0.275	0.092	1.54382e-168	5
AT5G16980	Zinc-binding dehydrogenase family protein	2.83988e-169	0.74458	0.113	0.019	6.35451e-165	5
AT4G232601	cysteine-rich RLK (RECEPTOR-like protein kinase) 18	5.47043e-167	0.901011	0.267	0.087	1.22406e-162	5
AT4G12470	azelaic acid induced 1	3.79977e-162	0.798377	0.14	0.03	8.50236e-158	5
AT5G52910	timeless family protein	1.02433e-159	0.708051	0.109	0.019	2.29205e-155	5
AT5G463301	Leucine-rich receptor-like protein kinase family protein	2.60231e-155	0.952749	0.333	0.131	5.82292e-151	5
AT1G585611	NA	6.67136e-153	0.881623	0.479	0.235	1.49278e-148	5
AT2G01008	maternal effect embryo arrest protein	2.189e-145	0.501495	0.986	0.943	4.89811e-141	5
AT5G650101	asparagine synthetase 2	4.80494e-141	0.927039	0.378	0.169	1.07515e-136	5
AT1G10070	ATBCAT-2,branched-chain amino acid transaminase 2,BCAT2,branched-chain amino acid transferase 2	1.16726e-140	0.822054	0.122	0.026	2.61186e-136	5
AT4G180101	5PTASE2,myo-inositol polyphosphate 5-phosphatase 2,AT5PTASE2,myo-inositol polyphosphate 5-phosphatase 2	5.64378e-138	0.883766	0.298	0.116	1.26285e-133	5
AT5G535501	ATYSL3,YELLOW STRIPE LIKE 3	8.02328e-137	0.909271	0.249	0.089	1.79529e-132	5
AT1G51790	Leucine-rich repeat protein kinase family protein	2.09118e-134	0.80035	0.18	0.052	4.67923e-130	5
AT4G01870	tolB protein-like protein	4.44414e-134	0.798646	0.145	0.037	9.94421e-130	5
AT3G221201	cell wall-plasma membrane linker protein	2.48442e-129	0.802424	0.225	0.077	5.55914e-125	5
AT1G69850	AIT1,ABA-importing transporter 1,ATNRT1:2,nitrate transporter 1:2,AtNPF4.6,NPF4.6,NRT1/ PTR family 4.6,NRT1.2,NTL1	7.96491e-129	0.924629	0.39	0.187	1.78223e-124	5
AT1G638601	Disease resistance protein (TIR-NBS-LRR class) family	2.90282e-128	0.848916	0.314	0.132	6.49535e-124	5
AT2G30500	Kinase interacting (KIP1-like) family protein	1.42242e-125	0.848525	0.349	0.157	3.18282e-121	5
AT2G26980	SnRK3.17,SNF1-RELATED PROTEIN KINASE 3.17	5.63252e-124	0.791181	0.648	0.421	1.26033e-119	5
AT1G22400	UDP-Glycosyltransferase superfamily protein	4.46504e-123	0.806023	0.195	0.063	9.99097e-119	5
AT4G012501	WRKY family transcription factor	1.72224e-117	0.830412	0.258	0.101	3.85368e-113	5
AT4G357701	ATSEN1,ARABIDOPSIS THALIANA SENESCENCE 1,DIN1,DARK INDUCIBLE 1	1.43125e-115	0.840578	0.475	0.262	3.20256e-111	5
AT1G73680	alpha-DOX2,alpha-dioxygenase 2	2.46788e-111	0.765487	0.171	0.054	5.52213e-107	5
AT2G27150	AOdelta,Aldehyde oxidase delta,At-AO3,Arabidopsis thaliana aldehyde oxidase 3,AtAAO3	2.04376e-107	0.733211	0.19	0.065	4.57313e-103	5
AT4G025101	ATTOC159,PPI2,PLASTID PROTEIN IMPORT 2,TOC160,TRANSLOCON AT THE OUTER ENVELOPE MEMBRANE OF CHLOROPLASTS 160,TOC86,TRANSLOCON AT THE OUTER ENVELOPE MEMBRANE OF CHLOROPLASTS 86	1.26542e-103	0.567354	0.826	0.645	2.8315e-99	5
AT5G26340	Major facilitator superfamily protein	1.71511e-103	0.715011	0.164	0.053	3.83773e-99	5
AT3G50480	homolog of RPW8 4	3.05758e-103	0.693602	0.128	0.035	6.84165e-99	5
AT2G415601	autoinhibited Ca(2+)-ATPase, isoform 4	5.17375e-103	0.699569	0.547	0.328	1.15768e-98	5
AT2G02220	ATPSKR1,PHYTOSULFOKIN RECEPTOR 1	3.68049e-102	0.779719	0.218	0.083	8.23547e-98	5
AT4G124801	pEARLI 1	1.23757e-101	0.64738	0.12	0.032	2.76918e-97	5
AT1G16110	wall associated kinase-like 6	3.33617e-101	0.610675	0.131	0.037	7.46501e-97	5
AT1G30410	ATMRP13,multidrug resistance-associated protein 13,MRP13,multidrug resistance-associated protein 13	2.07439e-100	0.749737	0.214	0.081	4.64166e-96	5
AT5G49520	ATWRKY48,ARABIDOPSIS THALIANA WRKY DNA-BINDING PROTEIN 48	6.45641e-97	0.644144	0.104	0.026	1.44469e-92	5
AT5G44580	transmembrane protein	1.07467e-95	0.635397	0.117	0.032	2.40468e-91	5
AT3G57520	AtSIP2,seed imbibition 2,RS2,raffinose synthase 2	1.39471e-93	0.906974	0.288	0.135	3.12081e-89	5
AT1G522001	PLAC8 family protein	3.22362e-93	0.774392	0.284	0.13	7.21316e-89	5
AT2G158801	Leucine-rich repeat (LRR) family protein	4.98034e-93	0.700279	0.786	0.602	1.1144e-88	5
AT5G41080	AtGDPD2	1.99801e-92	0.90909	0.262	0.117	4.47074e-88	5
AT2G24160	NA	4.07039e-92	0.833711	0.148	0.048	9.1079e-88	5
AT5G493601	ATBXL1,BETA-XYLOSIDASE 1	5.68456e-92	0.566385	0.895	0.773	1.27198e-87	5
AT5G14780	AtFDH1	6.18869e-91	0.743363	0.226	0.094	1.38478e-86	5
AT3G198501	Phototropic-responsive NPH3 family protein	1.85551e-90	0.760715	0.358	0.187	4.15189e-86	5
AT4G169902	disease resistance protein (TIR-NBS class)	7.93532e-90	0.568056	0.765	0.568	1.77561e-85	5
AT1G255601	AtTEM1,EDF1,ETHYLENE RESPONSE DNA BINDING FACTOR 1	1.40247e-89	0.661476	0.214	0.086	3.13818e-85	5
AT2G46810	basic helix-loop-helix (bHLH) DNA-binding superfamily protein	1.27706e-82	0.694869	0.18	0.069	2.85755e-78	5
AT1G15670	KFB01,Kelch repeat F-box 1,KMD2,KISS ME DEADLY 2	2.62408e-81	0.589123	0.136	0.045	5.87164e-77	5
AT2G306001	BTB/POZ domain-containing protein	3.51009e-81	0.55544	0.761	0.588	7.85417e-77	5
AT5G627201	Integral membrane HPP family protein	4.83972e-81	0.646424	0.606	0.414	1.08294e-76	5
AT1G54100	aldehyde dehydrogenase 7B4	1.77251e-79	0.693909	0.215	0.092	3.96618e-75	5
AT5G14120	Major facilitator superfamily protein	4.39721e-79	0.690827	0.244	0.112	9.8392e-75	5
AT4G385502	phospholipase-like protein (PEARLI 4) family protein	2.78708e-78	0.698074	0.373	0.207	6.23637e-74	5
AT3G28740	Cytochrome P450 superfamily protein	5.75615e-77	0.692747	0.167	0.064	1.288e-72	5
AT1G65845	transmembrane protein	2.50415e-73	0.579429	0.115	0.036	5.60328e-69	5
AT3G483601	ATBT2	2.52928e-73	0.523856	0.683	0.499	5.65951e-69	5
AT5G226401	TIC100,TRANSLOCON AT THE INNER ENVELOPE MEMBRANE OF CHLOROPLASTS 100	6.86295e-72	0.507642	0.747	0.577	1.53565e-67	5
AT1G20390	NA	6.09698e-70	0.804984	0.411	0.252	1.36426e-65	5
AT1G617401	Sulfite exporter TauE/SafE family protein	1.18964e-69	0.58029	0.39	0.223	2.66194e-65	5
AT2G165861	transmembrane protein	3.10667e-67	0.373196	0.931	0.827	6.95148e-63	5
AT4G214101	cysteine-rich RLK (RECEPTOR-like protein kinase) 29	3.18986e-67	0.61084	0.213	0.097	7.13763e-63	5
AT4G023801	AtLEA5,Arabidopsis thaliana late embryogenensis abundant like 5	2.12946e-66	0.510597	0.246	0.119	4.76489e-62	5
AT3G28160	NA	2.74153e-66	0.570832	0.137	0.051	6.13444e-62	5
AT4G134951	other_RNA	6.56963e-66	0.32679	0.923	0.788	1.47002e-61	5
AT5G39050	HXXXD-type acyl-transferase family protein	8.84231e-66	0.52398	0.111	0.037	1.97856e-61	5
AT1G685201	B-box type zinc finger protein with CCT domain-containing protein	3.7677e-64	0.467491	0.685	0.508	8.4306e-60	5
AT3G167701	ATEBP,ethylene-responsive element binding protein,ERF72,ETHYLENE RESPONSE FACTOR 72,RAP2.3,RELATED TO AP2 3	3.62972e-63	0.607683	0.208	0.097	8.12187e-59	5
AT1G030901	methylcrotonyl-CoA carboxylase alpha chain	1.41565e-61	0.685469	0.375	0.225	3.16767e-57	5
AT2G24120	PDE319,PIGMENT DEFECTIVE 319	4.79758e-60	0.545536	0.204	0.095	1.07351e-55	5
AT1G792451	NA	1.16909e-59	0.315849	0.968	0.915	2.61595e-55	5
AT1G013201	Tetratricopeptide repeat (TPR)-like superfamily protein	1.4914e-58	0.354687	0.875	0.731	3.33716e-54	5
AT1G60140	ATTPS10,trehalose phosphate synthase	6.52426e-58	0.522185	0.253	0.131	1.45987e-53	5
AT5G674801	ATBT4	8.15002e-58	0.543686	0.262	0.137	1.82365e-53	5
AT2G381701	ATCAX1,RCI4,RARE COLD INDUCIBLE 4	3.32564e-57	0.644135	0.275	0.149	7.44146e-53	5
AT3G564102	hypothetical protein (DUF3133)	9.68451e-56	0.526072	0.512	0.347	2.16701e-51	5
AT4G044101	NA	1.05674e-55	0.659135	0.226	0.115	2.36456e-51	5
AT3G452601	C2H2-like zinc finger protein	1.1676e-55	0.559002	0.219	0.109	2.61262e-51	5
AT4G25990	CCT motif family protein	2.46415e-55	0.485438	0.122	0.047	5.51378e-51	5
AT1G13260	AtRAV1,EDF4,ETHYLENE RESPONSE DNA BINDING FACTOR 4	3.69905e-53	0.523189	0.282	0.157	8.27699e-49	5
AT4G31398	Natural antisense transcript overlaps with AT4G31400	1.18049e-51	0.489728	0.146	0.063	2.64148e-47	5
AT4G056311	hypothetical protein	1.8212e-51	0.328025	0.871	0.742	4.07511e-47	5
AT5G24160	squalene monooxygenase 6	1.42721e-50	0.572505	0.108	0.04	3.19352e-46	5
AT3G03040	F-box/RNI-like superfamily protein	6.04203e-50	0.471676	0.14	0.06	1.35196e-45	5
AT2G28930	APK1B,protein kinase 1B	6.44793e-50	0.428462	0.125	0.051	1.44279e-45	5
AT5G256301	Tetratricopeptide repeat (TPR)-like superfamily protein	1.46236e-49	0.454629	0.351	0.213	3.27218e-45	5
AT2G17780	PLAC8 family protein	2.18652e-48	0.388421	0.103	0.038	4.89256e-44	5
AT5G46450	Disease resistance protein (TIR-NBS-LRR class) family	8.94913e-48	0.495119	0.189	0.093	2.00246e-43	5
AT5G16370	acyl activating enzyme 5	1.14372e-47	0.509948	0.229	0.122	2.55919e-43	5
AT1G688401	AtRAV2,EDF2,ETHYLENE RESPONSE DNA BINDING FACTOR 2,RAP2.8,RELATED TO AP2 8,TEM2,TEMPRANILLO 2	2.41697e-47	0.471951	0.343	0.211	5.40821e-43	5
AT2G150801	AtRLP19,receptor like protein 19	1.73613e-46	0.651341	0.363	0.233	3.88476e-42	5
AT1G71040	Cupredoxin superfamily protein	1.93073e-46	0.409781	0.138	0.06	4.32021e-42	5
AT2G158901	maternal effect embryo arrest 14	2.33971e-46	0.356905	0.831	0.707	5.23535e-42	5
AT4G23300	cysteine-rich RLK (RECEPTOR-like protein kinase) 22	2.74978e-46	0.434858	0.111	0.044	6.15292e-42	5
AT5G16970	AT-AER,alkenal reductase	6.85181e-46	0.460789	0.125	0.053	1.53316e-41	5
AT1G638801	Disease resistance protein (TIR-NBS-LRR class) family	1.47722e-45	0.463132	0.4	0.26	3.30542e-41	5
AT3G46130	ATMYB48-1,ATMYB48-2,ATMYB48-3,ATMYB48,myb domain protein 48	1.07486e-44	0.404456	0.109	0.043	2.4051e-40	5
AT2G311501	ATP binding / ATPase	7.46493e-44	0.489915	0.313	0.19	1.67035e-39	5
AT3G62860	alpha/beta-Hydrolases superfamily protein	1.07194e-43	0.488545	0.146	0.068	2.39857e-39	5
AT4G29950	Ypt/Rab-GAP domain of gyp1p superfamily protein	2.31736e-43	0.481696	0.27	0.157	5.18532e-39	5
AT1G70780	hypothetical protein	2.80088e-43	0.499324	0.18	0.092	6.26725e-39	5
AT1G69760	suppressor SRP40-like protein	1.72369e-42	0.525465	0.224	0.124	3.85692e-38	5
AT4G166801	P-loop containing nucleoside triphosphate hydrolases superfamily protein	3.58417e-42	0.493592	0.238	0.135	8.01994e-38	5
AT1G74790	catalytics	8.86039e-42	0.375659	0.107	0.043	1.9826e-37	5
AT1G241601	triadin	1.20283e-41	0.433654	0.477	0.337	2.69145e-37	5
AT4G21400	cysteine-rich RLK (RECEPTOR-like protein kinase) 28	1.21535e-41	0.41851	0.143	0.067	2.71948e-37	5
AT1G02610	RING/FYVE/PHD zinc finger superfamily protein	4.58449e-41	0.467158	0.324	0.202	1.02582e-36	5
AT3G012901	AtHIR2	5.4708e-40	0.428875	0.194	0.103	1.22415e-35	5
AT1G490101	Duplicated homeodomain-like superfamily protein	3.44891e-39	0.435973	0.262	0.155	7.71728e-35	5
AT5G39590	TLD-domain containing nucleolar protein	3.52607e-39	0.414653	0.215	0.119	7.88994e-35	5
AT3G50950	HOPZ-ACTIVATED RESISTANCE 1	4.30091e-39	0.475704	0.189	0.101	9.62371e-35	5
AT4G33980	hypothetical protein	8.5122e-39	0.439124	0.189	0.101	1.90469e-34	5
AT1G69870	AtNPF2.13,NPF2.13,NRT1/ PTR family 2.13	1.17938e-38	0.470029	0.111	0.048	2.63898e-34	5
AT5G071001	WRKY DNA-binding protein 26	1.95454e-38	0.467092	0.178	0.093	4.37347e-34	5
AT1G637501	Disease resistance protein (TIR-NBS-LRR class) family	3.27045e-38	0.383402	0.144	0.069	7.31795e-34	5
AT3G621501	PGP21,P-glycoprotein 21	3.42239e-38	0.439225	0.164	0.084	7.65794e-34	5
AT4G10970	ribosome maturation factor	9.51721e-37	0.405301	0.215	0.121	2.12957e-32	5
AT2G41700	AtABCA1,Arabidopsis thaliana ATP-binding cassette A1	1.58497e-36	0.418719	0.224	0.128	3.54652e-32	5
AT2G360801	NGAL1,NGATHA-Like 1	2.72496e-36	0.429683	0.166	0.086	6.09736e-32	5
AT5G25350	EIN3-binding F box protein 2	9.53582e-36	0.412624	0.176	0.094	2.13373e-31	5
AT4G100601	Beta-glucosidase, GBA2 type family protein	1.28687e-35	0.350765	0.488	0.348	2.8795e-31	5
AT3G222001	GABA-T,GAMMA-AMINOBUTYRATE TRANSAMINASE,HER1,HEXENAL RESPONSE1	2.01439e-35	0.43212	0.349	0.23	4.5074e-31	5
AT5G028101	APRR7	7.1968e-35	0.333665	0.739	0.614	1.61036e-30	5
AT4G169501	Disease resistance protein (TIR-NBS-LRR class) family	1.34732e-34	0.328237	0.52	0.375	3.01476e-30	5
AT4G01720	WRKY family transcription factor	3.04155e-34	0.453485	0.13	0.063	6.80577e-30	5
AT4G15530	pyruvate orthophosphate dikinase	3.25603e-33	0.472687	0.105	0.048	7.2857e-29	5
AT1G62510	Bifunctional inhibitor/lipid-transfer protein/seed storage 2S albumin superfamily protein	1.33271e-32	0.399476	0.142	0.073	2.98208e-28	5
AT3G18290	EMB2454,embryo defective 2454	3.04213e-32	0.401614	0.277	0.175	6.80707e-28	5
AT2G43400	electron-transfer flavoprotein:ubiquinone oxidoreductase	3.31354e-32	0.452777	0.174	0.097	7.41438e-28	5
AT1G51850	Leucine-rich repeat protein kinase family protein	1.02779e-31	0.410471	0.114	0.054	2.29978e-27	5
AT1G581801	ATBCA6,A. THALIANA BETA CARBONIC ANHYDRASE 6	1.69081e-31	0.383246	0.357	0.243	3.78336e-27	5
AT5G41740	Disease resistance protein (TIR-NBS-LRR class) family	5.63715e-31	0.370314	0.112	0.053	1.26137e-26	5
AT1G558501	ATCSLE1	5.34445e-30	0.429354	0.196	0.115	1.19588e-25	5
AT5G630201	Disease resistance protein (CC-NBS-LRR class) family	6.63256e-30	0.374523	0.261	0.165	1.4841e-25	5
AT5G51070	CLPD,SAG15,SENESCENCE ASSOCIATED GENE 15	8.88082e-30	0.403244	0.205	0.122	1.98717e-25	5
AT5G38850	Disease resistance protein (TIR-NBS-LRR class)	1.0631e-29	0.347546	0.208	0.123	2.37879e-25	5
AT3G23530	Cyclopropane-fatty-acyl-phospholipid synthase	1.35087e-29	0.343792	0.169	0.094	3.0227e-25	5
AT2G299951	PSY3-like protein	1.74468e-29	0.448991	0.265	0.17	3.90391e-25	5
AT3G10010	demeter-like 2	1.9497e-29	0.380743	0.174	0.098	4.36265e-25	5
AT3G28100	nodulin MtN21 /EamA-like transporter family protein	2.73743e-29	0.359372	0.11	0.053	6.12527e-25	5
AT2G31810	ACT domain-containing small subunit of acetolactate synthase protein	3.76102e-29	0.370143	0.357	0.248	8.41565e-25	5
AT5G57655	xylose isomerase family protein	4.88941e-29	0.388797	0.233	0.144	1.09405e-24	5
AT1G353501	EXS (ERD1/XPR1/SYG1) family protein	6.7014e-29	0.37195	0.321	0.216	1.49951e-24	5
AT1G21450	SCARECROW-like 1	6.73213e-29	0.365802	0.181	0.104	1.50638e-24	5
AT4G31405	hypothetical protein	8.10039e-29	0.400193	0.172	0.098	1.81254e-24	5
AT2G46450	ATCNGC12,cyclic nucleotide-gated channel 12	9.05731e-29	0.3614	0.179	0.102	2.02666e-24	5
AT3G51660	Tautomerase/MIF superfamily protein	9.97469e-29	0.449427	0.17	0.096	2.23194e-24	5
AT2G23320	AtWRKY15	1.78352e-28	0.335027	0.127	0.065	3.9908e-24	5
AT5G074402	glutamate dehydrogenase 2	2.25717e-28	0.334184	0.296	0.196	5.05064e-24	5
AT1G20970	calponin-like domain protein	3.16523e-28	0.326197	0.5	0.376	7.08253e-24	5
AT1G55860	LOW protein: E3 ubiquitin ligase-like protein	3.79007e-28	0.276522	0.724	0.6	8.48065e-24	5
AT1G65040	AtHrd1B,homolog of yeast Hrd1	9.78875e-28	0.396724	0.249	0.158	2.19033e-23	5
AT2G444901	BGLU26,BETA GLUCOSIDASE 26	1.1938e-27	0.39074	0.467	0.354	2.67126e-23	5
AT3G30775	AT-POX,ATPDH,ATPOX,ARABIDOPSIS THALIANA PROLINE OXIDASE,PDH1,proline dehydrogenase 1,PRO1,PRODH,PROLINE DEHYDROGENASE	1.19575e-27	0.423819	0.103	0.05	2.67561e-23	5
AT2G14170	aldehyde dehydrogenase 6B2	1.34723e-27	0.392264	0.22	0.136	3.01457e-23	5
AT1G21670	DPP6 amino-terminal domain protein	2.91231e-27	0.347245	0.106	0.052	6.51658e-23	5
AT4G242401	ATWRKY7	3.42478e-27	0.366824	0.183	0.107	7.66328e-23	5
AT1G179701	RING/U-box superfamily protein	3.67547e-27	0.36206	0.36	0.252	8.22423e-23	5
AT3G12020	P-loop containing nucleoside triphosphate hydrolases superfamily protein	6.1715e-27	0.292467	0.363	0.251	1.38094e-22	5
AT5G20990	molybdopterin biosynthesis CNX1 protein / molybdenum cofactor biosynthesis enzyme CNX1 (CNX1)	8.76311e-27	0.313063	0.241	0.152	1.96083e-22	5
AT3G13450	Transketolase family protein	1.09803e-26	0.31849	0.147	0.081	2.45695e-22	5
AT3G48990	AMP-dependent synthetase and ligase family protein	1.39339e-26	0.387982	0.259	0.17	3.11784e-22	5
AT5G36930	Disease resistance protein (TIR-NBS-LRR class) family	2.21076e-26	0.318418	0.105	0.052	4.9468e-22	5
AT1G62300	WRKY family transcription factor	6.93169e-26	0.31619	0.12	0.062	1.55104e-21	5
AT3G20230	Ribosomal L18p/L5e family protein	7.7474e-26	0.328796	0.142	0.078	1.73356e-21	5
AT1G072801	Tetratricopeptide repeat (TPR)-like superfamily protein	1.11633e-25	0.343811	0.23	0.146	2.4979e-21	5
AT2G140801	Disease resistance protein (TIR-NBS-LRR class) family	1.21273e-25	0.312843	0.471	0.355	2.71361e-21	5
AT1G152901	Tetratricopeptide repeat (TPR)-like superfamily protein	1.9233e-25	0.302413	0.506	0.389	4.30358e-21	5
AT2G31890	RAP	1.97075e-25	0.324964	0.127	0.067	4.40976e-21	5
AT1G261501	AtPERK10,proline-rich extensin-like receptor kinase 10	2.89785e-25	0.270833	0.493	0.369	6.48423e-21	5
AT1G695501	disease resistance protein (TIR-NBS-LRR class)	3.11971e-25	0.371184	0.238	0.153	6.98066e-21	5
AT2G020701	AtIDD5,indeterminate(ID)-domain 5	6.86905e-25	0.27168	0.455	0.334	1.53702e-20	5
AT3G60965	NA	9.38299e-25	0.315795	0.199	0.122	2.09954e-20	5
AT2G30250	ATWRKY25	1.24502e-24	0.310351	0.113	0.058	2.78586e-20	5
AT4G36860	LIM domain-containing protein	1.36069e-24	0.314199	0.277	0.186	3.04467e-20	5
AT4G19410	PAE7,pectin acetylesterase 7	2.44703e-24	0.315705	0.257	0.17	5.47548e-20	5
AT4G03510	ATRMA1	4.7494e-24	0.314105	0.15	0.086	1.06273e-19	5
AT2G39681	other_RNA	6.72949e-24	0.313358	0.131	0.072	1.50579e-19	5
AT1G014901	Heavy metal transport/detoxification superfamily protein	1.75766e-23	0.304551	0.408	0.3	3.93295e-19	5
AT5G43920	transducin family protein / WD-40 repeat family protein	3.31398e-23	0.335602	0.119	0.064	7.41537e-19	5
AT3G48310	cytochrome P450, family 71, subfamily A, polypeptide 22	5.13053e-23	0.34915	0.101	0.052	1.14801e-18	5
AT2G03890	ATPI4K GAMMA 7,phosphoinositide 4-kinase gamma 7,UBDK GAMMA 7,UBIQUITIN-LIKE DOMAIN KINASE GAMMA 7	5.83379e-23	0.352024	0.187	0.116	1.30537e-18	5
AT2G018501	ATXTH27,XTH27,XYLOGLUCAN ENDOTRANSGLUCOSYLASE/HYDROLASE 27	5.85974e-23	0.297428	0.342	0.243	1.31118e-18	5
AT3G41761	other_RNA	7.14064e-23	0.269854	0.408	0.3	1.59779e-18	5
AT5G462701	Disease resistance protein (TIR-NBS-LRR class) family	9.97352e-23	0.285058	0.172	0.104	2.23167e-18	5
AT5G41260	kinase with tetratricopeptide repeat domain-containing protein	1.97065e-22	0.328354	0.198	0.125	4.40952e-18	5
AT4G34135	UDP-glucosyltransferase 73B2	2.22671e-22	0.280882	0.101	0.052	4.98248e-18	5
AT3G48500	PTAC10,PLASTID TRANSCRIPTIONALLY ACTIVE 10,TAC10	2.55884e-22	0.331491	0.13	0.073	5.72565e-18	5
AT2G39660	botrytis-induced kinase1	3.07427e-22	0.303003	0.102	0.053	6.87899e-18	5
AT4G261901	Haloacid dehalogenase-like hydrolase (HAD) superfamily protein	4.37308e-22	0.254795	0.66	0.551	9.78521e-18	5
AT1G645631	other_RNA	4.65983e-22	0.309613	0.176	0.108	1.04268e-17	5
AT3G42806	NA	9.31374e-22	0.255532	0.11	0.059	2.08404e-17	5
AT4G157601	monooxygenase 1	1.03734e-21	0.288526	0.337	0.242	2.32116e-17	5
AT5G229202	AtRZPF34,CHYR1,CHY zinc-finger and RING protein 1,RZPF34,RING zinc-finger protein 34	1.32144e-21	0.313302	0.572	0.466	2.95686e-17	5
AT5G434401	2-oxoglutarate (2OG) and Fe(II)-dependent oxygenase superfamily protein	1.54449e-21	0.275217	0.174	0.107	3.45594e-17	5
AT1G08930	Major facilitator superfamily protein	1.99774e-21	0.296631	0.312	0.221	4.47015e-17	5
AT1G491301	B-box type zinc finger protein with CCT domain-containing protein	2.08862e-21	0.30806	0.218	0.143	4.67349e-17	5
AT2G429201	Pentatricopeptide repeat (PPR-like) superfamily protein	3.34419e-21	0.295856	0.351	0.256	7.48295e-17	5
AT5G67420	ASL39,ASYMMETRIC LEAVES2-LIKE 39	3.8818e-21	0.455378	0.179	0.113	8.68591e-17	5
AT2G43820	ATSAGT1,Arabidopsis thaliana salicylic acid glucosyltransferase 1,GT,SAGT1,salicylic acid glucosyltransferase 1,SGT1,UDP-glucose:salicylic acid glucosyltransferase 1	4.83938e-21	0.316117	0.134	0.078	1.08286e-16	5
AT1G75860	DNA ligase	7.10629e-21	0.271772	0.203	0.13	1.5901e-16	5
AT3G158501	ADS3,AtADS3,FADB,FATTY ACID DESATURASE B,JB67	9.56749e-21	0.299597	0.172	0.107	2.14082e-16	5
AT1G780801	AtWIND1,WIND1,wound induced dedifferentiation 1	1.46479e-20	0.272066	0.433	0.328	3.27762e-16	5
AT1G23870	ATTPS9,trehalose-phosphatase/synthase 9	1.68319e-20	0.320138	0.194	0.125	3.7663e-16	5
AT3G180801	B-S glucosidase 44	1.95282e-20	0.298561	0.232	0.155	4.36962e-16	5
AT1G22190	RAP2.4,related to AP2 4	2.10793e-20	0.312977	0.135	0.079	4.71671e-16	5
AT1G768201	eukaryotic translation initiation factor 2 (eIF-2) family protein	3.48313e-20	0.296679	0.189	0.12	7.79386e-16	5
AT3G634901	PRPL1,plastid ribosomal protein L1	3.66215e-20	0.28301	0.319	0.23	8.19444e-16	5
AT2G23330	NA	8.53149e-20	0.284862	0.141	0.084	1.90901e-15	5
AT5G42020	Heat shock protein 70 (Hsp 70) family protein	1.36098e-19	0.339235	0.21	0.139	3.04533e-15	5
AT5G244901	30S ribosomal protein	1.66661e-19	0.254386	0.514	0.407	3.72921e-15	5
AT1G14740	class I heat shock protein, putative (DUF1423)	2.30255e-19	0.282431	0.307	0.221	5.15219e-15	5
AT5G42950	GYF domain-containing protein	2.33044e-19	0.25901	0.448	0.344	5.21458e-15	5
AT1G12220	Disease resistance protein (CC-NBS-LRR class) family	3.58826e-19	0.257911	0.105	0.058	8.02909e-15	5
AT1G701001	neurofilament heavy protein	3.63015e-19	0.26729	0.25	0.172	8.12283e-15	5
AT5G433101	COP1-interacting protein-like protein	4.08509e-19	0.271629	0.45	0.347	9.14079e-15	5
AT1G099701	Leucine-rich receptor-like protein kinase family protein	4.14517e-19	0.266694	0.221	0.148	9.27522e-15	5
AT2G254501	2-oxoglutarate (2OG) and Fe(II)-dependent oxygenase superfamily protein	4.75001e-19	0.279699	0.315	0.227	1.06286e-14	5
AT1G33055	hypothetical protein	4.8468e-19	0.272828	0.103	0.056	1.08452e-14	5
AT5G20220	zinc knuckle (CCHC-type) family protein	7.60743e-19	0.283862	0.216	0.145	1.70224e-14	5
AT5G232101	serine carboxypeptidase-like 34	1.35883e-18	0.273702	0.265	0.185	3.04052e-14	5
AT2G31751	Natural antisense transcript overlaps with AT2G31750	1.7741e-18	0.257839	0.235	0.16	3.96973e-14	5
AT2G020801	AtIDD4,indeterminate(ID)-domain 4	1.99614e-18	0.300561	0.194	0.128	4.46655e-14	5
AT1G090231	Natural antisense transcript overlaps with AT1G68940	2.37626e-18	0.293288	0.183	0.119	5.31713e-14	5
AT1G12780	ATUGE1,A. THALIANA UDP-GLC 4-EPIMERASE 1	3.08599e-18	0.325931	0.22	0.15	6.9052e-14	5
AT1G65930	cytosolic NADP+-dependent isocitrate dehydrogenase	3.55005e-18	0.2659	0.436	0.34	7.94359e-14	5
AT4G191601	transglutaminase family protein	7.67581e-18	0.315974	0.54	0.445	1.71754e-13	5
AT5G54160	ATOMT1,O-methyltransferase 1,AtCOMT,COMT1,caffeate O-methyltransferase 1,OMT3,O-methyltransferase 3	8.18103e-18	0.352836	0.203	0.137	1.83059e-13	5
AT1G53440	Leucine-rich repeat transmembrane protein kinase	8.24025e-18	0.266528	0.293	0.213	1.84384e-13	5
AT3G20350	actin cytoskeleton-regulatory complex pan-like protein	1.0291e-17	0.274076	0.127	0.076	2.30272e-13	5
AT5G05550	sequence-specific DNA binding transcription factor	1.04137e-17	0.278884	0.126	0.075	2.33017e-13	5
AT3G50670	U1SNRNP	1.66501e-17	0.275705	0.488	0.388	3.72562e-13	5
AT4G30990	ARM repeat superfamily protein	1.91567e-17	0.271602	0.345	0.257	4.2865e-13	5
AT3G634001	Cyclophilin-like peptidyl-prolyl cis-trans isomerase family protein	2.44604e-17	0.281669	0.259	0.184	5.47325e-13	5
AT4G19060	P-loop containing nucleoside triphosphate hydrolases superfamily protein	2.45759e-17	0.270963	0.207	0.14	5.4991e-13	5
AT2G45170	ATATG8E,AUTOPHAGY 8E	2.88084e-17	0.257549	0.215	0.147	6.44616e-13	5
AT5G27380	AtGSH2,GSHB	3.08974e-17	0.290589	0.268	0.192	6.9136e-13	5
AT1G55810	uridine kinase-like 3	3.8941e-17	0.283751	0.16	0.103	8.71344e-13	5
AT1G30835	NA	6.75975e-17	0.256076	0.308	0.226	1.51256e-12	5
AT5G53450	OBP3-responsive protein 1	7.00088e-17	0.309696	0.165	0.107	1.56652e-12	5
AT3G26290	cytochrome P450, family 71, subfamily B, polypeptide 26	1.07252e-16	0.259612	0.136	0.084	2.39987e-12	5
AT1G14685	ATBPC2,BASIC PENTACYSTEINE 2,BBR/BPC2	1.14239e-16	0.289758	0.281	0.205	2.55622e-12	5
AT4G340301	3-methylcrotonyl-CoA carboxylase	1.18575e-16	0.265311	0.174	0.114	2.65322e-12	5
AT1G436701	AtcFBP,Arabidopsis thaliana cytosolic fructose-1,6-bisphosphatase,FINS1,FRUCTOSE INSENSITIVE 1	1.18732e-16	0.2537	0.148	0.093	2.65675e-12	5
AT4G384701	ACT-like protein tyrosine kinase family protein	1.75016e-16	0.264539	0.49	0.396	3.91615e-12	5
AT1G54730	Major facilitator superfamily protein	2.15943e-16	0.271486	0.215	0.148	4.83194e-12	5
AT4G36870	SAW1,SAWTOOTH 1	3.4827e-16	0.254185	0.231	0.162	7.79289e-12	5
AT4G15550	indole-3-acetate beta-D-glucosyltransferase	3.93144e-16	0.257979	0.123	0.075	8.79699e-12	5
AT5G37710	alpha/beta-Hydrolases superfamily protein	4.35137e-16	0.277493	0.245	0.174	9.73663e-12	5
AT2G36950	Heavy metal transport/detoxification superfamily protein	6.66652e-16	0.280389	0.193	0.132	1.4917e-11	5
AT5G152801	Pentatricopeptide repeat (PPR) superfamily protein	8.55855e-16	0.27248	0.169	0.111	1.91506e-11	5
AT3G060801	trichome birefringence-like protein (DUF828)	9.01078e-16	0.258486	0.279	0.205	2.01625e-11	5
AT4G30310	FGGY family of carbohydrate kinase	1.04409e-15	0.279072	0.193	0.131	2.33624e-11	5
AT2G293401	NAD-dependent epimerase/dehydratase family protein	1.054e-15	0.26078	0.108	0.064	2.35843e-11	5
AT4G135001	transmembrane protein	1.54156e-15	0.278599	0.177	0.119	3.44939e-11	5
AT1G182701	ketose-bisphosphate aldolase class-II family protein	2.55539e-13	0.308779	0.303	0.232	5.71794e-09	5
AT5G60710	Zinc finger (C3HC4-type RING finger) family protein	2.30357e-12	0.254903	0.169	0.118	5.15446e-08	5
AT5G64240	AtMC3,metacaspase 3,AtMCP1a,metacaspase 1a,MCP1a,metacaspase 1a	0	2.51236	0.539	0.054	0	6
AT4G24450	ATGWD2,GWD3	0	2.48596	0.387	0.034	0	6
AT2G32870	TRAF-like family protein	0	2.42073	0.404	0.027	0	6
AT4G00780	TRAF-like family protein	0	2.32112	0.432	0.03	0	6
AT5G02600	NPCC6,nuclear-enriched phloem companion cell gene 6	0	2.27897	0.441	0.035	0	6
AT5G57350	AHA3,H(+)-ATPase 3,ATAHA3,ARABIDOPSIS THALIANA ARABIDOPSIS H(+)-ATPASE	0	2.14077	0.443	0.055	0	6
AT1G78580	ATTPS1,trehalose-6-phosphate synthase	0	1.97447	0.412	0.065	0	6
AT3G58720	RING/U-box superfamily protein	0	1.91923	0.329	0.021	0	6
AT5G27690	Heavy metal transport/detoxification superfamily protein	0	1.90566	0.337	0.022	0	6
AT2G32880	TRAF-like family protein	0	1.87446	0.304	0.018	0	6
AT3G25570	Adenosylmethionine decarboxylase family protein	0	1.83095	0.291	0.015	0	6
AT1G12880	atnudt12,nudix hydrolase homolog 12	0	1.76855	0.302	0.037	0	6
AT1G58360	AtAAP1,NAT2,NEUTRAL AMINO ACID TRANSPORTER 2	0	1.76573	0.313	0.043	0	6
AT1G22710	ATSUC2,ARABIDOPSIS THALIANA SUCROSE-PROTON SYMPORTER 2,SUT1,SUCROSE TRANSPORTER 1	0	1.6038	0.267	0.03	0	6
AT5G22090	FAF-like protein (DUF3049)	0	1.56559	0.312	0.049	0	6
AT5G49660	CEPR1,C-terminally encoded peptide receptor 1	0	1.55907	0.247	0.017	0	6
AT1G07640	Dof-type zinc finger DNA-binding family protein	0	1.55447	0.225	0.019	0	6
AT3G61210	S-adenosyl-L-methionine-dependent methyltransferases superfamily protein	0	1.49054	0.22	0.012	0	6
AT4G19840	ATPP2-A1,phloem protein 2-A1,ATPP2A-1,phloem protein 2-A1	0	1.43522	0.238	0.028	0	6
AT4G13345	Serinc-domain containing serine and sphingolipid biosynthesis protein	0	1.37527	0.189	0.015	0	6
AT2G28810	Dof-type zinc finger DNA-binding family protein	0	1.37506	0.209	0.023	0	6
AT3G42670	CLSY1,CLASSY 1,CLSY,CLASSY1	0	1.35009	0.221	0.027	0	6
AT4G16008	hypothetical protein	0	1.29962	0.163	0.008	0	6
AT5G63850	amino acid permease 4	0	1.27435	0.19	0.022	0	6
AT5G64687	ubiquinol oxidase	0	1.24345	0.167	0.009	0	6
AT4G36410	ubiquitin-conjugating enzyme 17	0	1.21636	0.164	0.015	0	6
AT5G54660	HSP20-like chaperones superfamily protein	0	1.18208	0.174	0.019	0	6
AT5G18240	ATMYR1,ARABIDOPSIS MYB-RELATED PROTEIN 1	0	1.00862	0.125	0.009	0	6
AT1G15960	ATNRAMP6	1.46189e-295	0.98953	0.128	0.012	3.27113e-291	6
AT5G06278	NA	1.49653e-293	0.843597	0.108	0.008	3.34864e-289	6
AT2G02020	AtNPF8.4,AtPTR4,NPF8.4,NRT1/ PTR family 8.4	5.14752e-287	0.968151	0.145	0.016	1.15181e-282	6
AT1G678701	glycine-rich protein	7.99259e-257	1.61907	0.348	0.095	1.78842e-252	6
AT2G26695	Ran BP2/NZF zinc finger-like superfamily protein	2.12992e-254	0.894583	0.102	0.008	4.76591e-250	6
AT1G643701	filaggrin-like protein	1.08307e-214	1.53002	0.229	0.05	2.42347e-210	6
AT5G46240	AtKAT1	2.35504e-126	0.940819	0.174	0.045	5.26965e-122	6
AT2G22190	Haloacid dehalogenase-like hydrolase (HAD) superfamily protein	1.41064e-122	0.900012	0.141	0.032	3.15645e-118	6
AT5G279501	P-loop containing nucleoside triphosphate hydrolases superfamily protein	1.91235e-112	1.05047	0.441	0.222	4.27908e-108	6
AT5G63710	Leucine-rich repeat protein kinase family protein	1.6723e-110	0.741457	0.119	0.026	3.74194e-106	6
AT1G69580	Homeodomain-like superfamily protein	9.76755e-108	0.960467	0.133	0.032	2.18559e-103	6
AT1G452011	ATTLL1,ARABIDOPSIS THALIANA TRIACYLGLYCEROL LIPASE-LIKE 1	3.02258e-105	0.916962	0.366	0.164	6.76332e-101	6
AT1G54410	AtHIRD11,HIRD11,dehydrin 11kDa	5.24815e-99	0.615588	0.912	0.789	1.17432e-94	6
AT5G092201	amino acid permease 2	5.54608e-96	1.14611	0.284	0.12	1.24099e-91	6
AT3G153531	ATMT3	3.26561e-90	1.27036	0.217	0.08	7.30713e-86	6
AT1G28710	Nucleotide-diphospho-sugar transferase family protein	2.07447e-89	0.827554	0.123	0.032	4.64184e-85	6
AT1G69295	plasmodesmata callose-binding protein 4	4.6341e-86	0.770445	0.119	0.031	1.03693e-81	6
AT4G18020	CheY-like two-component responsive regulator family protein	1.39266e-81	0.843715	0.208	0.078	3.11622e-77	6
AT1G779901	STAS domain / Sulfate transporter family	8.02207e-79	0.881323	0.197	0.073	1.79502e-74	6
AT5G39340	ATHP2,ARABIDOPSIS THALIANA HISTIDINE-CONTAINING PHOSPHOTRANSMITTER 2	9.89883e-74	0.721958	0.105	0.027	2.21496e-69	6
AT2G16500	ARGDC,ARGDC1,SPE1	9.13777e-67	0.854879	0.176	0.067	2.04467e-62	6
AT1G10900	Phosphatidylinositol-4-phosphate 5-kinase family protein	9.73456e-67	0.742819	0.201	0.081	2.1782e-62	6
AT5G429801	ATH3,thioredoxin H-type 3,ATTRX3,thioredoxin 3,ATTRXH3,TRXH3,THIOREDOXIN H3	6.13089e-65	1.1074	0.272	0.131	1.37185e-60	6
AT5G017501	LURP-one-like protein (DUF567)	1.14517e-61	0.752591	0.402	0.232	2.56243e-57	6
AT1G71960	ATABCG25,Arabidopsis thaliana ATP-binding cassette G25	2.56171e-59	0.613531	0.134	0.046	5.73209e-55	6
AT1G231301	Polyketide cyclase/dehydrase and lipid transport superfamily protein	1.10107e-57	1.01426	0.124	0.042	2.46376e-53	6
AT5G446801	DNA glycosylase superfamily protein	1.79973e-54	0.641817	0.442	0.275	4.02707e-50	6
AT2G20850	STRUBBELIG-receptor family 1	1.60522e-53	0.647248	0.133	0.049	3.59184e-49	6
AT4G10120	Sucrose-phosphate synthase family protein	2.47846e-52	0.739968	0.159	0.065	5.54581e-48	6
AT3G16500	IAA26,indole-3-acetic acid inducible 26	6.06156e-52	0.585555	0.111	0.037	1.35633e-47	6
AT1G75210	HAD-superfamily hydrolase, subfamily IG, 5'-nucleotidase	1.39792e-47	0.62198	0.136	0.053	3.12799e-43	6
AT3G57870	AHUS5,ATSCE1,SUMO CONJUGATION ENZYME 1,EMB1637,EMBRYO DEFECTIVE 1637,SCE1A,SUMO CONJUGATING ENZYME 1A	4.42496e-44	0.673034	0.175	0.081	9.90129e-40	6
AT1G61660	basic helix-loop-helix (bHLH) DNA-binding superfamily protein	2.0768e-38	0.533272	0.138	0.06	4.64704e-34	6
AT1G19835	filament-like protein (DUF869)	2.07994e-38	0.606898	0.421	0.287	4.65408e-34	6
AT4G314051	hypothetical protein	3.47478e-38	0.61247	0.193	0.098	7.77517e-34	6
AT4G37180	Homeodomain-like superfamily protein	4.81957e-38	0.654885	0.19	0.096	1.07843e-33	6
AT2G158802	Leucine-rich repeat (LRR) family protein	8.35069e-36	0.379509	0.751	0.605	1.86855e-31	6
AT2G27030	ACAM-2	2.12891e-35	0.599301	0.129	0.057	4.76365e-31	6
AT1G50460	ATHKL1	6.07005e-35	0.504054	0.119	0.05	1.35823e-30	6
AT4G22570	adenine phosphoribosyl transferase 3	9.36103e-34	0.517634	0.102	0.041	2.09462e-29	6
AT5G54940	Translation initiation factor SUI1 family protein	2.88616e-33	0.511535	0.307	0.191	6.45807e-29	6
AT1G01040	ASU1,ABNORMAL SUSPENSOR 1,ATDCL1,DICER-LIKE 1,CAF,CARPEL FACTORY,EMB60,EMBRYO DEFECTIVE 60,EMB76,EMBRYO DEFECTIVE 76,SIN1,SHORT INTEGUMENTS 1,SUS1,SUSPENSOR 1	4.5966e-33	0.563773	0.343	0.223	1.02853e-28	6
AT5G55660	DEK domain-containing chromatin associated protein	2.92744e-32	0.364078	0.792	0.687	6.55045e-28	6
AT4G26630	DEK3,DEK-domain containing protein 3	2.36467e-31	0.306352	0.842	0.751	5.29118e-27	6
AT4G27960	ubiquitin conjugating enzyme 9	2.93644e-29	0.549759	0.207	0.117	6.57058e-25	6
AT4G00760	PRR8,PSEUDO-RESPONSE REGULATOR 8	1.55534e-27	0.506205	0.151	0.078	3.48023e-23	6
AT3G492201	Plant invertase/pectin methylesterase inhibitor superfamily	1.13801e-26	0.472092	0.275	0.175	2.54641e-22	6
AT2G31960	ATGSL03,glucan synthase-like 3,ATGSL3	1.3882e-25	0.470094	0.341	0.235	3.10623e-21	6
AT2G17820	AHK1,ATHK1,histidine kinase 1	1.57188e-25	0.454642	0.13	0.065	3.51723e-21	6
AT5G11060	homeobox protein knotted-1-like 4	1.83724e-25	0.472364	0.217	0.129	4.11101e-21	6
AT1G134402	GAPC-2,GLYCERALDEHYDE-3-PHOSPHATE DEHYDROGENASE C-2	3.45958e-25	0.411024	0.64	0.52	7.74116e-21	6
AT1G09570	FHY2,FAR RED ELONGATED HYPOCOTYL 2,FRE1,FAR RED ELONGATED 1,HY8,ELONGATED HYPOCOTYL 8	6.71222e-25	0.488433	0.265	0.168	1.50193e-20	6
AT5G02970	alpha/beta-Hydrolases superfamily protein	1.57479e-24	0.393108	0.11	0.052	3.52376e-20	6
AT5G041402	FD-GOGAT,FERREDOXIN-DEPENDENT GLUTAMATE SYNTHASE,GLS1,FERREDOXIN-DEPENDENT GLUTAMATE SYNTHASE 1,GLUS	3.94708e-24	0.474876	0.342	0.239	8.83198e-20	6
AT4G313981	Natural antisense transcript overlaps with AT4G31400	3.07188e-23	0.486613	0.125	0.065	6.87364e-19	6
AT2G34680	Outer arm dynein light chain 1 protein	7.99662e-23	0.452457	0.201	0.121	1.78932e-18	6
AT1G75820	ATCLV1,FAS3,FASCIATA 3,FLO5,FLOWER DEVELOPMENT 5	9.00256e-22	0.467408	0.102	0.05	2.01441e-17	6
AT4G313541	hypothetical protein	5.78997e-21	0.465518	0.217	0.138	1.29556e-16	6
AT1G14690	microtubule-associated protein 65-7	3.6675e-19	0.400602	0.14	0.08	8.2064e-15	6
AT5G16120	alpha/beta-Hydrolases superfamily protein	4.04918e-19	0.386087	0.139	0.079	9.06045e-15	6
AT4G03000	RING/U-box superfamily protein	1.3699e-18	0.375145	0.159	0.094	3.06528e-14	6
AT1G089201	ERD (early response to dehydration) six-like 1	7.45364e-18	0.363101	0.153	0.09	1.66783e-13	6
AT5G14370	CCT motif family protein	1.1618e-16	0.360092	0.171	0.107	2.59965e-12	6
AT4G37080	ternary complex factor MIP1 leucine-zipper protein (Protein of unknown function, DUF547)	1.51288e-16	0.40051	0.246	0.169	3.38522e-12	6
AT1G318121	ACBP,ACYL-COA-BINDING PROTEIN,AtACBP6	1.90923e-16	0.423232	0.265	0.186	4.27209e-12	6
AT4G28630	ATATM1,ATM1,ABC transporter of the mitochondrion 1	5.43598e-16	0.388203	0.111	0.062	1.21635e-11	6
AT1G13120	nucleoporin GLE1-like protein	1.68457e-15	0.396972	0.159	0.1	3.76938e-11	6
AT1G58350	Putative serine esterase family protein	2.30726e-15	0.376922	0.119	0.069	5.16272e-11	6
AT5G20360	Octicosapeptide/Phox/Bem1p (PB1) domain-containing protein / tetratricopeptide repeat (TPR)-containing protein	2.83608e-15	0.340219	0.225	0.153	6.34601e-11	6
AT5G64260	EXORDIUM like 2	1.5487e-14	0.262886	0.157	0.099	3.46537e-10	6
AT1G62180	APSR,ADENOSINE-5'-PHOSPHOSULFATE REDUCTASE,ATAPR2,PRH,PRH43,3'-PHOSPHOADENOSINE-5'-PHOSPHOSULFATE (PAPS) REDUCTASE HOMOLOG 43	1.74698e-14	0.404156	0.174	0.114	3.90904e-10	6
AT1G152902	Tetratricopeptide repeat (TPR)-like superfamily protein	2.32866e-14	0.297698	0.483	0.391	5.21062e-10	6
AT4G34710	ATADC2,SPE2	2.43958e-14	0.32997	0.203	0.137	5.4588e-10	6
AT1G68490	translocase subunit seca	2.57279e-14	0.293156	0.483	0.39	5.75688e-10	6
AT5G211051	Plant L-ascorbate oxidase	8.14193e-14	0.403366	0.216	0.151	1.82184e-09	6
AT3G52720	ATACA1,A. THALIANA ALPHA CARBONIC ANHYDRASE 1,CAH1,CARBONIC ANHYDRASE 1	2.65314e-13	0.384231	0.107	0.062	5.93667e-09	6
AT3G562401	copper chaperone	2.71554e-13	0.365352	0.118	0.071	6.0763e-09	6
AT2G32700	MUM1,MUCILAGE-MODIFIED 1	3.32184e-13	0.305072	0.349	0.269	7.43295e-09	6
AT2G23600	ATME8,ARABIDOPSIS METHYL ESTERASE 8,ATMES2,ARABIDOPSIS THALIANA METHYL ESTERASE 2,ME8,METHYL ESTERASE 8,MES2,METHYL ESTERASE 2	6.4481e-13	0.316007	0.184	0.125	1.44283e-08	6
AT1G06530	Tropomyosin-like protein	1.12697e-12	0.336933	0.152	0.099	2.52172e-08	6
AT3G49060	U-box domain-containing protein kinase family protein	2.63462e-12	0.353273	0.166	0.112	5.89524e-08	6
AT5G63700	zinc ion binding / DNA binding protein	3.14124e-12	0.369497	0.146	0.095	7.02884e-08	6
AT1G203901	NA	4.86994e-12	0.271025	0.334	0.257	1.0897e-07	6
AT5G535502	ATYSL3,YELLOW STRIPE LIKE 3	9.07268e-12	0.321553	0.145	0.095	2.0301e-07	6
AT1G32540	lsd one like 1	3.18052e-11	0.327001	0.115	0.072	7.11674e-07	6
AT1G10820	hypothetical protein (DUF3755)	4.00952e-11	0.267736	0.11	0.068	8.97171e-07	6
AT3G024701	S-adenosylmethionine decarboxylase	4.72514e-11	0.294619	0.409	0.333	1.0573e-06	6
AT5G59080	hypothetical protein	4.8094e-11	0.348491	0.113	0.071	1.07615e-06	6
AT4G31408	other_rna	4.8963e-11	0.269665	0.105	0.064	1.0956e-06	6
AT5G53850	DEP1,DEHYDRATASE-ENOLASE-PHOSPHATASE-COMPLEX 1	6.2371e-11	0.276482	0.293	0.224	1.39561e-06	6
AT5G24810	ABC1 family protein	9.77318e-11	0.292877	0.153	0.103	2.18685e-06	6
AT2G23460	ATXLG1	1.01384e-10	0.278352	0.102	0.063	2.26857e-06	6
AT4G28260	acyl-UDP-N-acetylglucosamine O-acyltransferase	2.8776e-10	0.297739	0.162	0.113	6.43891e-06	6
AT1G24764	ATMAP70-2,microtubule-associated proteins 70-2	2.89818e-10	0.28066	0.156	0.107	6.48497e-06	6
AT5G023801	metallothionein 2B	5.06503e-10	0.552614	0.206	0.152	1.13335e-05	6
AT3G224301	RNA recognition motif XS domain protein	5.16191e-10	0.26775	0.187	0.134	1.15503e-05	6
AT5G65940	beta-hydroxyisobutyryl-CoA hydrolase 1	7.35549e-10	0.260708	0.265	0.203	1.64586e-05	6
AT2G346601	ATMRP2,multidrug resistance-associated protein 2,AtABCC2,Arabidopsis thaliana ATP-binding cassette C2,EST4,MRP2,multidrug resistance-associated protein 2	5.84387e-09	0.256494	0.274	0.214	0.000130762	6
AT1G04120	ATABCC5,Arabidopsis thaliana ATP-binding cassette C5,ATMRP5,multidrug resistance-associated protein 5,MRP5,MULTIDRUG RESISTANCE PROTEIN 5,MRP5,multidrug resistance-associated protein 5	7.50608e-09	0.289792	0.146	0.103	0.000167956	6
AT5G56030	AtHsp90.2,HEAT SHOCK PROTEIN 90.2,ERD8,EARLY-RESPONSIVE TO DEHYDRATION 8,HSP81.2,heat shock protein 81.2,HSP90.2,HEAT SHOCK PROTEIN 90.2	1.06973e-08	0.275613	0.281	0.222	0.000239363	6
AT5G045901	sulfite reductase	2.7918e-08	0.303749	0.171	0.126	0.000624694	6
AT1G04400	AT-PHH1,ATCRY2,FHA,PHH1	5.31511e-08	0.300286	0.149	0.108	0.00118931	6
AT2G04230	FBD, F-box and Leucine Rich Repeat domains containing protein	7.53495e-08	0.266809	0.133	0.094	0.00168602	6
AT2G47390	Prolyl oligopeptidase family protein	3.31066e-07	0.252038	0.223	0.175	0.00740792	6
AT4G029401	oxidoreductase, 2OG-Fe(II) oxygenase family protein	1.06099e-06	0.257798	0.195	0.153	0.0237408	6
AT5G612701	phytochrome-interacting factor7	1.1207e-06	0.264951	0.128	0.093	0.0250767	6
AT2G37650	GRAS family transcription factor	1.83303e-06	0.25086	0.118	0.085	0.0410159	6
AT1G623802	ATACO2	5.22046e-05	0.268038	0.159	0.127	1	6
AT1G32450	AtNPF7.3,NPF7.3,NRT1/ PTR family 7.3	0	2.60538	0.686	0.157	0	7
AT3G30875	NA	0	2.30501	0.503	0.065	0	7
AT3G23430	ATPHO1,ARABIDOPSIS PHOSPHATE 1	0	2.15688	0.493	0.082	0	7
AT1G31050	basic helix-loop-helix (bHLH) DNA-binding superfamily protein	0	2.01608	0.363	0.037	0	7
AT3G62040	Haloacid dehalogenase-like hydrolase (HAD) superfamily protein	0	1.99608	0.392	0.049	0	7
AT2G191101	ATHMA4,ARABIDOPSIS HEAVY METAL ATPASE 4	0	1.9742	0.643	0.208	0	7
AT2G28780	P-hydroxybenzoic acid efflux pump subunit	0	1.89048	0.3	0.025	0	7
AT3G26610	PGX1,POLYGALACTURONASE INVOLVED IN EXPANSION 1	0	1.23161	0.153	0.013	0	7
AT2G40900	nodulin MtN21 /EamA-like transporter family protein	5.45677e-304	1.43451	0.247	0.041	1.22101e-299	7
AT1G767801	HSP20-like chaperones superfamily protein	2.05567e-296	1.61088	0.516	0.17	4.59976e-292	7
AT4G31910	PIZ,PIZZA	1.04841e-268	1.38003	0.23	0.04	2.34591e-264	7
AT5G23020	MAM-L,METHYLTHIOALKYMALATE SYNTHASE-LIKE,MAM3	1.48826e-237	1.66203	0.21	0.037	3.33013e-233	7
AT1G74660	mini zinc finger 1	6.38555e-206	1.3609	0.243	0.055	1.42883e-201	7
AT5G43180	transmembrane protein, putative (Protein of unknown function, DUF599)	2.59046e-204	0.999932	0.123	0.015	5.79641e-200	7
AT5G10580	plant/protein (Protein of unknown function, DUF599)	8.80071e-204	0.965954	0.123	0.015	1.96925e-199	7
AT1G15380	Lactoylglutathione lyase / glyoxalase I family protein	7.32266e-161	0.883383	0.105	0.014	1.63852e-156	7
AT1G11080	serine carboxypeptidase-like 31	2.73574e-155	0.878334	0.101	0.013	6.1215e-151	7
AT1G284001	GATA zinc finger protein	5.36187e-145	1.31451	0.315	0.11	1.19977e-140	7
AT1G44800	UMAMIT18,Usually multiple acids move in and out Transporters 18	1.81085e-136	0.950178	0.125	0.022	4.05196e-132	7
AT5G25620	AtYUC6	1.89559e-125	0.899247	0.127	0.024	4.24156e-121	7
AT2G37460	nodulin MtN21 /EamA-like transporter family protein	3.57295e-121	0.975966	0.144	0.032	7.99483e-117	7
AT2G21560	nucleolar-like protein	2.76956e-119	0.954498	0.122	0.024	6.19716e-115	7
AT2G054401	ATGRP9,ARABIDOPSIS GLYCINE RICH PROTEIN 9	3.50274e-118	1.01263	0.166	0.041	7.83773e-114	7
AT3G16340	ATPDR1,PLEIOTROPIC DRUG RESISTANCE 1,AtABCG29,PDR1,pleiotropic drug resistance 1	2.03323e-100	0.972646	0.247	0.089	4.54956e-96	7
AT5G59780	ATMYB59-1,ATMYB59-2,ATMYB59-3,ATMYB59,MYB DOMAIN PROTEIN 59	6.03845e-99	1.06925	0.257	0.096	1.35116e-94	7
AT4G34600	transmembrane protein	2.0263e-92	0.901713	0.146	0.039	4.53406e-88	7
AT5G57480	P-loop containing nucleoside triphosphate hydrolases superfamily protein	1.70312e-74	0.730643	0.105	0.026	3.81089e-70	7
AT2G29060	GRAS family transcription factor	9.30722e-60	0.693386	0.119	0.037	2.08258e-55	7
AT3G45160	Putative membrane lipoprotein	6.49086e-59	0.725435	0.112	0.034	1.4524e-54	7
AT3G193701	filament-like protein (DUF869)	5.96878e-55	0.916011	0.284	0.148	1.33557e-50	7
AT5G52882	P-loop containing nucleoside triphosphate hydrolases superfamily protein	4.62024e-54	1.00957	0.268	0.138	1.03383e-49	7
AT5G45100	SBP (S-ribonuclease binding protein) family protein	9.96858e-53	0.793851	0.172	0.071	2.23057e-48	7
AT3G19710	branched-chain aminotransferase4	3.86938e-49	0.860843	0.111	0.037	8.65813e-45	7
AT5G57685	ATGDU3,ARABIDOPSIS THALIANA GLUTAMINE DUMPER 3,LSB1,LESS SUSCEPTIBLE TO BSCTV 1	5.95387e-49	0.723825	0.148	0.058	1.33224e-44	7
AT2G178201	AHK1,ATHK1,histidine kinase 1	8.87202e-46	0.817652	0.154	0.064	1.9852e-41	7
AT5G24030	SLAC1 homologue 3	3.39542e-41	0.705845	0.21	0.105	7.5976e-37	7
AT1G719601	ATABCG25,Arabidopsis thaliana ATP-binding cassette G25	2.27765e-38	0.75972	0.119	0.047	5.09647e-34	7
AT1G54660	NA	4.61639e-37	0.717457	0.111	0.043	1.03296e-32	7
AT2G247551	Natural antisense transcript overlaps with AT2G24750 and AT2G24760	2.41067e-34	0.504441	0.669	0.57	5.39411e-30	7
AT4G39950	cytochrome P450, family 79, subfamily B, polypeptide 2	3.45673e-32	0.690905	0.129	0.057	7.73479e-28	7
AT3G47980	Integral membrane HPP family protein	2.50494e-30	0.564698	0.101	0.041	5.60506e-26	7
AT5G57070	hydroxyproline-rich glycoprotein family protein	3.38815e-30	0.63448	0.119	0.053	7.58133e-26	7
AT2G33770	ATUBC24,UBIQUITIN-CONJUGATING ENZYME 24,UBC24,UBIQUITIN-CONJUGATING ENZYME 24	3.09635e-28	0.578376	0.125	0.058	6.9284e-24	7
AT5G26600	Pyridoxal phosphate (PLP)-dependent transferases superfamily protein	3.23773e-25	0.716232	0.152	0.081	7.24474e-21	7
AT5G656601	hydroxyproline-rich glycoprotein family protein	3.25359e-25	0.568851	0.396	0.293	7.28022e-21	7
AT3G59100	ATGSL11,glucan synthase-like 11,gsl11	3.52379e-24	0.664298	0.157	0.085	7.88483e-20	7
AT2G369501	Heavy metal transport/detoxification superfamily protein	4.65202e-24	0.629178	0.216	0.132	1.04094e-19	7
AT2G010201	5.8SrRNA	5.4786e-23	0.273376	0.888	0.818	1.22589e-18	7
AT2G24762	AtGDU4,glutamine dumper 4	1.20407e-22	0.569928	0.109	0.053	2.69422e-18	7
AT5G416701	6-phosphogluconate dehydrogenase family protein	7.07059e-22	0.622787	0.226	0.146	1.58211e-17	7
AT1G64390	AtGH9C2,glycosyl hydrolase 9C2	6.68066e-18	0.500792	0.102	0.052	1.49486e-13	7
AT5G417901	COP1-interactive protein 1	2.25655e-17	0.270325	0.787	0.712	5.04925e-13	7
AT5G652101	bZIP transcription factor family protein	3.60896e-17	0.411679	0.363	0.278	8.07542e-13	7
AT3G149901	AtDJ1A,DJ-1 homolog A,DJ-1a	1.79788e-16	0.492124	0.179	0.114	4.02293e-12	7
AT5G65650	sugar transporter, putative (DUF1195)	2.0939e-16	0.536194	0.112	0.062	4.68531e-12	7
AT1G35115	NA	6.67205e-14	0.285824	0.609	0.54	1.49294e-09	7
AT5G01210	HXXXD-type acyl-transferase family protein	5.63641e-13	0.488544	0.106	0.062	1.2612e-08	7
AT1G73390	Endosomal targeting BRO1-like domain-containing protein	2.33268e-12	0.473063	0.159	0.106	5.2196e-08	7
AT5G39785	hypothetical protein (DUF1666)	2.90045e-12	0.467028	0.154	0.102	6.49005e-08	7
AT1G54510	ATNEK1,NIMA-related serine/threonine kinase 1	5.26625e-12	0.448866	0.1	0.059	1.17838e-07	7
AT5G55550	RNA-binding (RRM/RBD/RNP motifs) family protein	9.36793e-12	0.436354	0.193	0.137	2.09617e-07	7
AT2G22330	cytochrome P450, family 79, subfamily B, polypeptide 3	2.73664e-11	0.439992	0.106	0.064	6.1235e-07	7
AT3G289451	NA	4.72605e-11	0.442084	0.204	0.149	1.0575e-06	7
AT5G209601	AAO1,aldehyde oxidase 1,AOalpha,aldehyde oxidase alpha,AT-AO1,ARABIDOPSIS THALIANA ALDEHYDE OXIDASE 1,ATAO,AtAO1,Arabidopsis thaliana aldehyde oxidase 1	5.55994e-11	0.484209	0.146	0.098	1.24409e-06	7
AT3G245201	AT-HSFC1	7.50377e-11	0.429791	0.129	0.084	1.67904e-06	7
AT1G698501	AIT1,ABA-importing transporter 1,ATNRT1:2,nitrate transporter 1:2,AtNPF4.6,NPF4.6,NRT1/ PTR family 4.6,NRT1.2,NTL1	1.8173e-10	0.494976	0.251	0.196	4.06639e-06	7
AT1G41830	SKU5-similar 6	3.79261e-10	0.411671	0.123	0.081	8.48634e-06	7
AT2G181601	ATBZIP2,basic leucine-zipper 2,FTM3,FLORAL TRANSITION AT THE MERISTEM3,GBF5,G-BOX BINDING FACTOR 5	4.37541e-10	0.367687	0.371	0.312	9.79042e-06	7
AT1G76990	ACT domain repeat 3	4.89246e-09	0.40193	0.198	0.149	0.000109474	7
AT1G31070	GLCNA.UT1,N-acetylglucosamine-1-phosphate uridylyltransferase 1	8.17429e-09	0.430555	0.109	0.073	0.000182908	7
AT2G43910	ATHOL1	9.43253e-09	0.384974	0.273	0.221	0.000211062	7
AT2G47890	B-box type zinc finger protein with CCT domain-containing protein	2.09021e-08	0.36223	0.106	0.07	0.000467705	7
AT2G40460	Major facilitator superfamily protein	3.05649e-08	0.36848	0.142	0.101	0.00068392	7
AT1G35320	transmembrane protein	4.39821e-08	0.337319	0.101	0.066	0.000984142	7
AT4G12080	ATAHL1	1.63305e-07	0.413522	0.102	0.069	0.00365411	7
AT1G785801	ATTPS1,trehalose-6-phosphate synthase	1.88483e-07	0.298162	0.113	0.077	0.0042175	7
AT5G65630	global transcription factor group E7	4.54827e-07	0.404497	0.357	0.318	0.0101772	7
AT5G40910	Disease resistance protein (TIR-NBS-LRR class) family	1.73701e-06	0.277622	0.393	0.355	0.0388674	7
AT5G522801	Myosin heavy chain-related protein	2.14739e-06	0.300247	0.337	0.297	0.0480501	7
AT2G156201	ATHNIR,ARABIDOPSIS THALIANA NITRITE REDUCTASE,NIR,NITRITE REDUCTASE	4.04002e-06	0.339655	0.259	0.219	0.0903994	7
AT5G485601	CIB2,CRY2-interacting bHLH 2	4.19436e-06	0.298588	0.109	0.078	0.0938529	7
AT1G277701	PEA1,PLASTID ENVELOPE ATPASE 1	7.22673e-06	0.271648	0.225	0.185	0.161705	7
AT5G23010	IMS3,2-ISOPROPYLMALATE SYNTHASE 3	1.35879e-05	0.355151	0.156	0.121	0.304043	7
AT1G74840	Homeodomain-like superfamily protein	2.45313e-05	0.344513	0.164	0.131	0.548913	7
AT2G364201	nucleolin-like protein	4.76092e-05	0.277949	0.189	0.155	1	7
AT4G134301	ATLEUC1	6.37552e-05	0.365488	0.133	0.104	1	7
AT3G24080	KRR1 family protein	7.55243e-05	0.280142	0.33	0.3	1	7
AT1G12210	RPS5-like 1	8.98185e-05	0.266918	0.104	0.078	1	7
AT1G671201	AtMDN1,MDN1,MIDASIN 1	9.57158e-05	0.300117	0.27	0.238	1	7
AT1G479001	filament-like protein (DUF869)	0.000179366	0.284577	0.151	0.123	1	7
AT1G69070	nucleolar-like protein	0.000918754	0.320142	0.175	0.15	1	7
AT1G24100	UDP-glucosyl transferase 74B1	0.000922014	0.2946	0.107	0.085	1	7
AT3G57980	DNA-binding bromodomain-containing protein	0.00225767	0.251301	0.209	0.185	1	7
AT4G00630	ATKEA2	0.00232649	0.289531	0.152	0.131	1	7
AT1G32700	PLATZ transcription factor family protein	0.00451641	0.255472	0.278	0.257	1	7
AT5G46840	RNA-binding (RRM/RBD/RNP motifs) family protein	0.00591852	0.252345	0.136	0.116	1	7
AT3G23470	Cyclopropane-fatty-acyl-phospholipid synthase	0	1.7979	0.226	0.011	0	8
AT2G02630	Cysteine/Histidine-rich C1 domain family protein	0	1.09116	0.121	0.008	0	8
AT2G02610	Cysteine/Histidine-rich C1 domain family protein	0	1.02962	0.1	0.004	0	8
AT3G54770	RNA-binding (RRM/RBD/RNP motifs) family protein	3.15225e-292	0.890575	0.108	0.007	7.05347e-288	8
AT1G08590	ATPXL1,PHLOEM INTERCALATED WITH XYLEM-LIKE 1,PXL1,PXY-like1	1.96003e-278	0.99307	0.107	0.008	4.38576e-274	8
AT1G15210	ATPDR7,PLEIOTROPIC DRUG RESISTANCE 7,PDR7,pleiotropic drug resistance 7	3.83335e-214	1.22716	0.175	0.028	8.57749e-210	8
AT5G48110	Terpenoid cyclases/Protein prenyltransferases superfamily protein	5.19413e-194	1.04884	0.127	0.017	1.16224e-189	8
AT5G02360	DC1 domain-containing protein	2.59542e-169	1.10786	0.158	0.028	5.80751e-165	8
AT3G45095	NA	2.71404e-157	1.23326	0.149	0.027	6.07293e-153	8
AT2G02680	Cysteine/Histidine-rich C1 domain family protein	3.7085e-119	1.11726	0.178	0.046	8.29815e-115	8
AT1G53830	ATPME2,pectin methylesterase 2	6.76822e-117	1.15867	0.116	0.022	1.51446e-112	8
AT5G420201	Heat shock protein 70 (Hsp 70) family protein	3.86004e-110	1.28634	0.329	0.136	8.63722e-106	8
AT1G36060	TG,TRANSLUCENT GREEN	4.90753e-106	1.08151	0.143	0.034	1.09811e-101	8
AT3G417681	rRNA	1.34838e-100	0.569944	1	1	3.01714e-96	8
AT3G063551	long_noncoding_rna	6.51965e-96	0.559349	1	1	1.45884e-91	8
AT2G010081	maternal effect embryo arrest protein	1.65572e-77	0.478003	0.967	0.945	3.70484e-73	8
AT5G15580	TRM2,TON1 Recruiting Motif 2	4.76832e-73	0.968719	0.21	0.081	1.06696e-68	8
AT4G139401	ATSAHH1,S-ADENOSYL-L-HOMOCYSTEIN HYDROLASE 1,EMB1395,EMBRYO DEFECTIVE 1395,MEE58,MATERNAL EFFECT EMBRYO ARREST 58,SAH1,SAHH1,S-ADENOSYL-L-HOMOCYSTEIN HYDROLASE 1	1.56309e-72	1.38256	0.414	0.245	3.49757e-68	8
AT1G17745	PGDH2,phosphoglycerate dehydrogenase 2	3.64488e-66	0.78832	0.128	0.038	8.15579e-62	8
AT2G470001	ATPGP4,ARABIDOPSIS P-GLYCOPROTEIN 4,AtABCB4,MDR4,MULTIDRUG RESISTANCE 4,PGP4,P-GLYCOPROTEIN 4	4.162e-59	1.29926	0.323	0.175	9.3129e-55	8
AT4G14750	IQ-domain 19	4.42422e-59	0.714834	0.115	0.034	9.89964e-55	8
AT3G28550	Proline-rich extensin-like family protein	2.34066e-58	0.741353	0.175	0.066	5.23747e-54	8
AT1G17060	CHI2,CHIBI 2,SHK1,SHRINK 1,SOB7,SUPPRESSOR OF PHYB-4 7	3.86462e-58	0.912727	0.161	0.06	8.64748e-54	8
AT5G025001	AT-HSC70-1,ARABIDOPSIS THALIANA HEAT SHOCK COGNATE PROTEIN 70-1,AtHsp70-1,HSC70,HEAT SHOCK COGNATE PROTEIN 70,HSP70-1,HEAT SHOCK PROTEIN 70-1	1.80752e-57	1.15385	0.485	0.338	4.0445e-53	8
AT2G010202	5.8SrRNA	3.44963e-56	0.630924	0.856	0.819	7.71888e-52	8
AT5G496801	SABRE-like protein	1.31508e-53	0.907903	0.199	0.086	2.94262e-49	8
AT3G287401	Cytochrome P450 superfamily protein	4.37444e-53	0.862723	0.166	0.066	9.78824e-49	8
AT1G76240	DUF241 domain protein (DUF241)	1.35313e-52	0.683741	0.108	0.033	3.02777e-48	8
AT2G165862	transmembrane protein	6.89725e-51	0.569579	0.858	0.831	1.54333e-46	8
AT5G56220	P-loop containing nucleoside triphosphate hydrolases superfamily protein	1.1795e-48	0.754967	0.145	0.056	2.63925e-44	8
AT3G235101	Cyclopropane-fatty-acyl-phospholipid synthase	1.22273e-48	0.926687	0.171	0.071	2.73599e-44	8
AT2G18980	Peroxidase superfamily protein	1.364e-48	0.707073	0.123	0.043	3.05209e-44	8
AT1G306901	Sec14p-like phosphatidylinositol transfer family protein	3.57081e-48	1.05277	0.238	0.119	7.99005e-44	8
AT4G24190	AtHsp90-7,HEAT SHOCK PROTEIN 90-7,AtHsp90.7,HEAT SHOCK PROTEIN 90.7,HSP90.7,HEAT SHOCK PROTEIN 90.7	8.13778e-48	0.960789	0.329	0.193	1.82091e-43	8
AT5G56040	SKM2,STERILITY-REGULATING KINASE MEMBER 2	4.12733e-47	0.751142	0.146	0.058	9.23532e-43	8
AT4G29520	nucleophosmin	7.12555e-47	0.642657	0.117	0.041	1.59441e-42	8
AT5G485602	CIB2,CRY2-interacting bHLH 2	4.13023e-44	0.821393	0.172	0.076	9.24181e-40	8
AT4G103801	AtNIP5	2.52273e-42	1.06689	0.329	0.202	5.64485e-38	8
AT1G02520	MDR8,multi-drug resistance 8,PGP11,P-glycoprotein 11	2.96867e-39	0.985053	0.111	0.041	6.64269e-35	8
AT1G418301	SKU5-similar 6	2.82065e-38	0.840473	0.169	0.079	6.31149e-34	8
AT5G54200	Transducin/WD40 repeat-like superfamily protein	1.20142e-36	0.718806	0.165	0.077	2.68829e-32	8
AT2G02480	AAA-type ATPase family protein	2.5703e-36	0.773433	0.207	0.108	5.7513e-32	8
AT5G173301	AtGAD1,GAD1,GLUTAMATE DECARBOXYLASE 1	3.44776e-36	0.703343	0.18	0.087	7.71472e-32	8
AT3G417611	other_RNA	6.22395e-35	0.705377	0.423	0.301	1.39267e-30	8
AT2G45400	NAD(P)-binding Rossmann-fold superfamily protein	4.2766e-33	0.711579	0.138	0.062	9.56932e-29	8
AT5G28540	heat shock protein 70 (Hsp 70) family protein	1.24765e-32	0.778956	0.294	0.185	2.79174e-28	8
AT1G09210	AtCRT1b	3.46467e-32	0.734914	0.182	0.093	7.75256e-28	8
AT2G46740	AtGulLO5	8.15747e-32	0.663387	0.125	0.054	1.82532e-27	8
AT5G25890	IAR2,IAA-ALANINE RESISTANT 2	6.00009e-29	0.666107	0.12	0.054	1.34258e-24	8
AT1G116701	MATE efflux family protein	8.73887e-29	0.803488	0.241	0.144	1.95541e-24	8
AT3G62600	DNAJ heat shock family protein	1.5565e-28	0.70625	0.197	0.109	3.48283e-24	8
AT5G522802	Myosin heavy chain-related protein	4.75196e-28	0.773707	0.397	0.295	1.0633e-23	8
AT2G01830	AHK4,ARABIDOPSIS HISTIDINE KINASE 4,ATCRE1,CRE1,CYTOKININ RESPONSE 1,WOL1,WOODEN LEG 1	4.94116e-26	0.671929	0.127	0.061	1.10563e-21	8
AT4G16660	heat shock protein 70 (Hsp 70) family protein	1.37905e-25	0.702149	0.363	0.26	3.08577e-21	8
AT1G56660	MAEBL domain protein	1.95727e-25	0.668466	0.268	0.172	4.37959e-21	8
AT5G61790	ATCNX1	4.61964e-25	0.688143	0.241	0.151	1.03369e-20	8
AT1G04250	AtIAA17,IAA17,indole-3-acetic acid inducible 17	4.68978e-25	0.573203	0.117	0.054	1.04938e-20	8
AT4G029402	oxidoreductase, 2OG-Fe(II) oxygenase family protein	3.22578e-24	0.643158	0.243	0.152	7.218e-20	8
AT2G14890	arabinogalactan protein 9	3.64679e-22	0.70151	0.209	0.129	8.16005e-18	8
AT1G56340	AtCRT1a,CRT1,calreticulin 1	5.04707e-22	0.584996	0.157	0.087	1.12933e-17	8
AT1G19870	IQD32,IQ-domain 32	5.99829e-22	0.659359	0.338	0.248	1.34218e-17	8
AT1G662801	Glycosyl hydrolase superfamily protein	3.17246e-21	0.663458	0.125	0.064	7.0987e-17	8
AT1G07670	ATECA4	1.58227e-20	0.517794	0.138	0.074	3.54048e-16	8
AT3G534801	ATPDR9,PLEIOTROPIC DRUG RESISTANCE 9,PDR9,pleiotropic drug resistance 9,PIS1,polar auxin transport inhibitor sensitive 1	2.24138e-20	0.584584	0.304	0.215	5.01531e-16	8
AT5G62190	DEAD box RNA helicase (PRH75)	1.18177e-19	0.7117	0.175	0.107	2.64434e-15	8
AT3G096301	SAC56,Suppressor of Acaulis 56	2.01223e-19	0.596076	0.133	0.073	4.50258e-15	8
AT4G31340	myosin heavy chain-like protein	5.66445e-19	0.542373	0.233	0.153	1.26748e-14	8
AT3G22790	Kinase interacting (KIP1-like) family protein	8.39602e-19	0.602059	0.184	0.114	1.87869e-14	8
AT2G346602	ATMRP2,multidrug resistance-associated protein 2,AtABCC2,Arabidopsis thaliana ATP-binding cassette C2,EST4,MRP2,multidrug resistance-associated protein 2	1.07613e-18	0.689816	0.296	0.213	2.40795e-14	8
AT1G65010	WEB family protein (DUF827)	2.12021e-18	0.585464	0.474	0.408	4.74418e-14	8
AT1G560701	Ribosomal protein S5/Elongation factor G/III/V family protein	1.89891e-17	0.640106	0.298	0.22	4.249e-13	8
AT2G447901	uclacyanin 2	2.55163e-17	0.616782	0.164	0.1	5.70953e-13	8
AT2G22125	POM2,POM-POM 2	7.52818e-17	0.682071	0.378	0.309	1.6845e-12	8
AT1G21750	ATPDI5,ARABIDOPSIS THALIANA PROTEIN DISULFIDE ISOMERASE 5,ATPDIL1-1,PDI-like 1-1,PDI5,PROTEIN DISULFIDE ISOMERASE 5	1.44588e-16	0.527657	0.143	0.084	3.2353e-12	8
AT2G34300	S-adenosyl-L-methionine-dependent methyltransferases superfamily protein	4.16543e-16	0.492025	0.129	0.074	9.32056e-12	8
AT4G018501	AtSAM2,MAT2,SAM2,S-ADENOSYLMETHIONINE SYNTHETASE 2	1.91353e-15	0.443796	0.174	0.111	4.28172e-11	8
AT5G262601	TRAF-like family protein	1.97396e-15	0.608351	0.159	0.098	4.41694e-11	8
AT5G560301	AtHsp90.2,HEAT SHOCK PROTEIN 90.2,ERD8,EARLY-RESPONSIVE TO DEHYDRATION 8,HSP81.2,heat shock protein 81.2,HSP90.2,HEAT SHOCK PROTEIN 90.2	2.36435e-15	0.615701	0.293	0.221	5.29046e-11	8
AT5G54380	protein kinase family protein	5.39282e-15	0.569735	0.148	0.091	1.2067e-10	8
AT1G49760	PABP8,POLY(A) BINDING PROTEIN 8	1.16181e-14	0.51808	0.113	0.064	2.59968e-10	8
AT1G431701	ARP1,ribosomal protein 1,RPL3A,emb2207,embryo defective 2207	1.29086e-14	0.667253	0.184	0.124	2.88842e-10	8
AT1G079301	GTP binding Elongation factor Tu family protein	1.53227e-14	0.624614	0.164	0.106	3.4286e-10	8
AT1G213102	ATEXT3,extensin 3,RSH,ROOT-SHOOT-HYPOCOTYL DEFECTIVE	1.8584e-14	0.572533	0.42	0.353	4.15836e-10	8
AT1G343151	transmembrane protein	2.08442e-14	0.414465	0.139	0.084	4.6641e-10	8
AT1G132101	autoinhibited Ca2+/ATPase II	2.5898e-14	0.530032	0.17	0.11	5.79493e-10	8
AT3G092001	Ribosomal protein L10 family protein	8.43021e-14	0.593665	0.204	0.142	1.88634e-09	8
AT1G69030	BSD domain-containing protein	5.51584e-13	0.380069	0.1	0.056	1.23422e-08	8
AT1G10170	ATNFXL1,NF-X-like 1	6.89181e-13	1.20672	0.222	0.162	1.54211e-08	8
AT5G179201	ATCIMS,COBALAMIN-INDEPENDENT METHIONINE SYNTHASE,ATMETS	2.62908e-12	0.453383	0.411	0.352	5.88284e-08	8
AT1G209701	calponin-like domain protein	4.07699e-12	0.447321	0.44	0.381	9.12267e-08	8
AT3G571501	AtCBF5,AtNAP57,CBF5	4.17746e-12	0.528643	0.155	0.103	9.34748e-08	8
AT5G603901	GTP binding Elongation factor Tu family protein	7.1493e-12	0.667795	0.285	0.226	1.59973e-07	8
AT5G410801	AtGDPD2	8.72656e-12	0.471908	0.179	0.123	1.95265e-07	8
AT1G180801	Transducin/WD40 repeat-like superfamily protein	2.08172e-11	0.451446	0.114	0.07	4.65805e-07	8
AT4G346701	Ribosomal protein S3Ae	2.28926e-11	0.512781	0.198	0.143	5.12244e-07	8
AT1G659851	transmembrane protein, putative (DUF247)	3.24055e-11	0.439771	0.166	0.113	7.25105e-07	8
AT1G353201	transmembrane protein	3.24543e-11	0.405312	0.108	0.066	7.26198e-07	8
AT2G47470	ATPDI11,ARABIDOPSIS THALIANA PROTEIN DISULFIDE ISOMERASE 11,ATPDIL2-1,PDI-LIKE 2-1,MEE30,MATERNAL EFFECT EMBRYO ARREST 30,PDI11,PROTEIN DISULFIDE ISOMERASE 11	4.98487e-11	0.41485	0.119	0.075	1.11542e-06	8
AT1G351151	NA	6.97226e-11	0.334188	0.578	0.541	1.56011e-06	8
AT5G16730	weak chloroplast movement under blue light protein (DUF827)	7.6925e-11	0.456922	0.471	0.428	1.72127e-06	8
AT3G119401	AML1,ARABIDOPSIS MINUTE-LIKE 1,ATRPS5A,ribosomal protein 5A	9.20176e-11	0.403353	0.123	0.078	2.05899e-06	8
AT5G152301	GAST1 protein homolog 4	1.09159e-10	0.523999	0.13	0.085	2.44254e-06	8
AT5G09890	Protein kinase family protein	1.6279e-10	0.41129	0.112	0.07	3.64259e-06	8
AT5G152001	Ribosomal protein S4	1.91234e-10	0.549907	0.191	0.139	4.27906e-06	8
AT3G11590	golgin family A protein	2.30926e-10	0.487232	0.158	0.109	5.1672e-06	8
AT5G037601	Nucleotide-diphospho-sugar transferases superfamily protein	2.3146e-10	0.609178	0.163	0.114	5.17915e-06	8
AT5G647401	E112,IXR2,ISOXABEN RESISTANT 2,PRC1,PROCUSTE 1	3.18091e-10	0.442969	0.487	0.442	7.11761e-06	8
AT1G79930	AtHsp70-14	3.70077e-10	0.366915	0.147	0.099	8.28083e-06	8
AT1G581901	AtRLP9,receptor like protein 9	6.20625e-10	0.392836	0.127	0.083	1.38871e-05	8
AT1G040402	HAD superfamily, subfamily IIIB acid phosphatase	1.36562e-09	0.369504	0.143	0.097	3.0557e-05	8
AT1G53380	hypothetical protein (DUF641)	1.61146e-09	0.429596	0.102	0.064	3.6058e-05	8
AT5G56950	NFA03,NUCLEOSOME/CHROMATIN ASSEMBLY FACTOR GROUP A 03,NFA3,NUCLEOSOME/CHROMATIN ASSEMBLY FACTOR GROUP A3	2.78984e-09	0.376407	0.14	0.095	6.24254e-05	8
AT1G650401	AtHrd1B,homolog of yeast Hrd1	2.80007e-09	0.457867	0.214	0.161	6.26543e-05	8
AT5G455101	Leucine-rich repeat (LRR) family protein	3.39655e-09	0.386346	0.595	0.575	7.60012e-05	8
AT4G366481	other_RNA	4.4896e-09	0.254067	0.732	0.716	0.000100459	8
AT1G48920	ATNUC-L1,nucleolin like 1,NUC1,nucleolin 1,PARL1,PARALLEL 1	5.47117e-09	0.501547	0.265	0.216	0.000122423	8
AT1G640601	ATRBOH F,respiratory burst oxidase protein F,ATRBOHF,ARABIDOPSIS THALIANA RESPIRATORY BURST OXIDASE HOMOLOG F,RBOHAP108,RBOHF,RESPIRATORY BURST OXIDASE PROTEIN F	8.12885e-09	0.395108	0.19	0.139	0.000181891	8
AT5G07350	AtTudor1,Arabidopsis thaliana TUDOR-SN protein 1,TSN1,TUDOR-SN protein 1	9.3988e-09	0.435518	0.186	0.139	0.000210307	8
AT2G233501	PABP4,POLY(A) BINDING PROTEIN 4	9.50669e-09	0.3736	0.158	0.113	0.000212722	8
AT3G064351	Expressed protein	9.89827e-09	0.369747	0.104	0.067	0.000221484	8
AT1G198351	filament-like protein (DUF869)	9.95752e-09	0.57684	0.339	0.291	0.00022281	8
AT5G560101	AtHsp90-3,HEAT SHOCK PROTEIN 90-3,AtHsp90.3,HEAT SHOCK PROTEIN 90.3,Hsp81.3,HEAT SHOCK PROTEIN 81.3	1.08899e-08	0.427067	0.205	0.156	0.000243673	8
AT2G370801	ROP interactive partner 3	1.24321e-08	0.443234	0.127	0.087	0.000278181	8
AT3G23990	heat shock protein 60	1.34845e-08	0.385217	0.102	0.066	0.000301729	8
AT5G656301	global transcription factor group E7	1.90686e-08	0.378079	0.367	0.317	0.000426679	8
AT1G76880	Duplicated homeodomain-like superfamily protein	6.6814e-08	0.420093	0.199	0.153	0.00149503	8
AT1G561101	NOP56-like pre RNA processing ribonucleoprotein	1.29083e-07	0.428985	0.148	0.108	0.00288835	8
AT3G09840	ATCDC48,CDC48A	1.47695e-07	0.424952	0.199	0.154	0.00330483	8
AT5G20890	TCP-1/cpn60 chaperonin family protein	1.73393e-07	0.31555	0.113	0.077	0.00387983	8
AT5G19690	staurosporin and temperature sensitive 3-like A	1.73863e-07	0.346647	0.129	0.091	0.00389036	8
AT2G476101	Ribosomal protein L7Ae/L30e/S12e/Gadd45 family protein	2.11796e-07	0.399741	0.104	0.07	0.00473916	8
AT3G080301	DNA-directed RNA polymerase subunit beta (Protein of unknown function, DUF642)	2.79556e-07	0.363489	0.136	0.097	0.00625535	8
AT1G78260	RNA-binding (RRM/RBD/RNP motifs) family protein	3.65987e-07	0.459197	0.117	0.082	0.00818933	8
AT5G663101	ATP binding microtubule motor family protein	5.17949e-07	0.38213	0.144	0.106	0.0115896	8
AT2G02960	RING/FYVE/PHD zinc finger superfamily protein	8.47839e-07	0.338263	0.117	0.082	0.0189712	8
AT5G08130	basic helix-loop-helix (bHLH) DNA-binding superfamily protein	9.6026e-07	0.466335	0.29	0.25	0.0214868	8
AT5G202901	Ribosomal protein S8e family protein	1.10753e-06	0.432773	0.15	0.113	0.024782	8
AT2G22795	hypothetical protein	1.96971e-06	0.302815	0.413	0.374	0.0440742	8
AT5G352001	ENTH/ANTH/VHS superfamily protein	1.99042e-06	0.365983	0.144	0.108	0.0445375	8
AT3G499101	Translation protein SH3-like family protein	2.12793e-06	0.416765	0.146	0.11	0.0476146	8
AT5G46910	Transcription factor jumonji (jmj) family protein / zinc finger (C5HC2 type) family protein	2.38709e-06	0.377112	0.122	0.088	0.0534135	8
AT1G671202	AtMDN1,MDN1,MIDASIN 1	2.51171e-06	0.476812	0.275	0.238	0.056202	8
AT3G13460	evolutionarily conserved C-terminal region 2	2.64577e-06	0.349588	0.218	0.177	0.0592017	8
AT1G500101	tubulin alpha-2 chain	2.74739e-06	0.390213	0.146	0.11	0.0614757	8
AT3G248301	Ribosomal protein L13 family protein	2.86553e-06	0.35629	0.102	0.072	0.064119	8
AT5G209602	AAO1,aldehyde oxidase 1,AOalpha,aldehyde oxidase alpha,AT-AO1,ARABIDOPSIS THALIANA ALDEHYDE OXIDASE 1,ATAO,AtAO1,Arabidopsis thaliana aldehyde oxidase 1	3.16798e-06	0.393127	0.133	0.099	0.0708868	8
AT1G723701	AP40,RP40,RPSAA	3.76503e-06	0.425969	0.161	0.125	0.0842463	8
AT1G079201	GTP binding Elongation factor Tu family protein	4.64237e-06	0.366608	0.144	0.109	0.103878	8
AT3G54810	GATA8,GATA TRANSCRIPTION FACTOR 8	4.64385e-06	0.311321	0.113	0.081	0.103911	8
AT2G413101	ARR8,RESPONSE REGULATOR 8,ATRR3,response regulator 3	5.05844e-06	0.331512	0.167	0.129	0.113188	8
AT2G22970	serine carboxypeptidase-like 11	5.46811e-06	0.340399	0.119	0.086	0.122354	8
AT3G255201	OLI5,OLIGOCELLULA 5,PGY3,PIGGYBACK3,RPL5A,RIBOSOMAL PROTEIN L5 A	6.55508e-06	0.379313	0.127	0.095	0.146676	8
AT3G266901	ATNUDT13,ARABIDOPSIS THALIANA NUDIX HYDROLASE HOMOLOG 13,ATNUDX13,nudix hydrolase homolog 13	7.38633e-06	0.333805	0.169	0.132	0.165277	8
AT4G208301	FAD-binding Berberine family protein	7.3885e-06	0.414506	0.12	0.089	0.165325	8
AT2G43490	Ypt/Rab-GAP domain of gyp1p superfamily protein	7.4266e-06	0.286567	0.121	0.088	0.166178	8
AT5G60980	Nuclear transport factor 2 (NTF2) family protein with RNA binding (RRM-RBD-RNP motifs) domain-containing protein	8.09114e-06	0.287442	0.103	0.073	0.181047	8
AT5G36880	acetyl-CoA synthetase	8.44991e-06	0.327372	0.12	0.088	0.189075	8
AT3G15980	Coatomer, beta' subunit	9.24505e-06	0.331218	0.155	0.119	0.206867	8
AT5G479401	40S ribosomal protein S27	9.50668e-06	0.284546	0.11	0.079	0.212721	8
AT2G23380	ICU1,INCURVATA 1,SDG1,SETDOMAIN GROUP 1,SET1,SETDOMAIN 1	1.25348e-05	0.298176	0.123	0.091	0.280478	8
AT5G430601	Granulin repeat cysteine protease family protein	1.62659e-05	0.286244	0.132	0.099	0.363965	8
AT1G618901	MATE efflux family protein	1.8377e-05	0.346222	0.115	0.085	0.411203	8
AT5G38212	Natural antisense transcript overlaps with AT5G38210	2.1212e-05	0.329372	0.112	0.083	0.474639	8
AT4G23100	ATECS1,AtGSH1,CAD2,CADMIUM SENSITIVE 2,GSHA,PAD2,PHYTOALEXIN DEFICIENT 2,RML1,ROOT MERISTEMLESS 1	2.31736e-05	0.344743	0.189	0.154	0.518532	8
AT5G278501	Ribosomal protein L18e/L15 superfamily protein	3.2483e-05	0.407716	0.117	0.088	0.72684	8
AT1G545801	acyl carrier protein 2	3.3542e-05	0.342649	0.108	0.08	0.750536	8
AT3G235301	Cyclopropane-fatty-acyl-phospholipid synthase	3.36838e-05	0.273137	0.127	0.096	0.75371	8
AT3G62120	Class II aaRS and biotin synthetases superfamily protein	3.53633e-05	0.334286	0.124	0.094	0.791289	8
AT1G71220	PSL2,PRIORITY IN SWEET LIFE 2,UGGT,UDP-GLUCOSE:GLYCOPROTEIN GLUCOSYLTRANSFERASE	3.53803e-05	0.31073	0.188	0.153	0.79167	8
AT2G418401	Ribosomal protein S5 family protein	3.84153e-05	0.442315	0.125	0.096	0.859582	8
AT1G20100	DNA ligase-like protein	5.0114e-05	0.331392	0.296	0.26	1	8
AT5G179101	cardiomyopathy-associated protein	5.15838e-05	0.293988	0.418	0.386	1	8
AT1G643301	myosin heavy chain-like protein	6.64185e-05	0.268908	0.133	0.102	1	8
AT4G173901	Ribosomal protein L23/L15e family protein	7.28912e-05	0.292263	0.125	0.096	1	8
AT5G11000	hypothetical protein (DUF868)	8.08439e-05	0.292746	0.106	0.079	1	8
AT1G185401	Ribosomal protein L6 family protein	8.70603e-05	0.304206	0.108	0.081	1	8
AT2G363801	ATPDR6,PLEIOTROPIC DRUG RESISTANCE 6,PDR6,pleiotropic drug resistance 6	8.86302e-05	0.333996	0.286	0.251	1	8
AT3G121201	AtFAD2	9.419e-05	0.366897	0.276	0.245	1	8
AT3G06325	Natural antisense transcript overlaps with AT3G41762	0.000118288	0.28991	0.266	0.232	1	8
AT5G13460	IQ-domain 11	0.000144692	0.335415	0.127	0.099	1	8
AT1G35220	FAM91 carboxy-terminus protein	0.00017243	0.262257	0.119	0.092	1	8
AT4G34450	coatomer gamma-2 subunit, putative / gamma-2 coat protein, putative / gamma-2 COP	0.000194227	0.25907	0.162	0.131	1	8
AT1G53730	STRUBBELIG-receptor family 6	0.000218061	0.404375	0.119	0.093	1	8
AT3G21220	ATMAP2K_ALPHA,ATMEK5,ARABIDOPSIS THALIANA MITOGEN-ACTIVATED PROTEIN KINASE KINASE 5,ATMKK5,ARABIDOPSIS THALIANA MITOGEN-ACTIVATED PROTEIN KINASE KINASE 5,MAP2K_A,MEK5,MAP KINASE KINASE 5	0.000219628	0.284859	0.1	0.076	1	8
AT2G47650	UDP-xylose synthase 4	0.000384852	0.278464	0.108	0.084	1	8
AT2G21390	Coatomer, alpha subunit	0.000441062	0.28829	0.137	0.11	1	8
AT3G08530	AtCHC2,CHC2,clathrin heavy chain 2	0.000451923	0.276109	0.359	0.332	1	8
AT4G32070	Octicosapeptide/Phox/Bem1p (PB1) domain-containing protein / tetratricopeptide repeat (TPR)-containing protein	0.000454525	0.390962	0.235	0.207	1	8
AT3G139201	RH4,TIF4A1	0.000465554	0.352925	0.143	0.117	1	8
AT2G44500	O-fucosyltransferase family protein	0.000779516	0.322401	0.121	0.096	1	8
AT5G567101	Ribosomal protein L31e family protein	0.000808715	0.314243	0.12	0.096	1	8
AT1G041201	ATABCC5,Arabidopsis thaliana ATP-binding cassette C5,ATMRP5,multidrug resistance-associated protein 5,MRP5,MULTIDRUG RESISTANCE PROTEIN 5,MRP5,multidrug resistance-associated protein 5	0.000824734	0.270645	0.129	0.104	1	8
AT3G602451	Zinc-binding ribosomal protein family protein	0.00089177	0.378629	0.165	0.139	1	8
AT1G74160	LONGIFOLIA protein	0.000917799	0.313801	0.142	0.118	1	8
AT1G17360	LOW protein: protein phosphatase 1 regulatory subunit-like protein	0.000969016	0.297399	0.178	0.151	1	8
AT4G341101	ATPAB2,ARABIDOPSIS POLY(A) BINDING 2,PABP2,POLY(A) BINDING PROTEIN 2	0.000995715	0.270608	0.416	0.397	1	8
AT5G103601	RPS6B,Ribosomal protein small subunit 6b	0.00103176	0.285808	0.119	0.095	1	8
AT3G23750	BARK1,BAK1-Associating Receptor-Like Kinase 1	0.00104512	0.334256	0.106	0.084	1	8
AT3G628301	NAD(P)-binding Rossmann-fold superfamily protein	0.00110379	0.310808	0.108	0.085	1	8
AT3G14840	LIK1,LysM RLK1-interacting kinase 1	0.00114099	0.359249	0.397	0.383	1	8
AT3G537401	Ribosomal protein L36e family protein	0.00147863	0.276761	0.108	0.086	1	8
AT4G241001	Protein kinase superfamily protein	0.00148229	0.263125	0.145	0.12	1	8
AT3G115101	Ribosomal protein S11 family protein	0.00163072	0.304832	0.106	0.085	1	8
AT4G025401	Cysteine/Histidine-rich C1 domain family protein	0.0017074	0.289149	0.268	0.242	1	8
AT3G289452	NA	0.00176028	0.310379	0.176	0.15	1	8
AT1G302301	EF1Bb,elongation factor 1B beta	0.00187433	0.271602	0.157	0.132	1	8
AT1G027801	Ribosomal protein L19e family protein	0.00187866	0.32167	0.177	0.152	1	8
AT3G18480	AtCASP,CCAAT-displacement protein alternatively spliced product	0.00203986	0.281577	0.165	0.141	1	8
AT4G27500	proton pump interactor 1	0.00212957	0.265712	0.322	0.296	1	8
AT1G143201	RPL10A,ribosomal protein L10 A,RPL10,ribosomal protein L10	0.0023201	0.270722	0.115	0.094	1	8
AT4G166301	DEA(D/H)-box RNA helicase family protein	0.00240614	0.294151	0.125	0.103	1	8
AT2G19950	golgin Putative 1	0.00258556	0.278141	0.146	0.124	1	8
AT2G012501	Ribosomal protein L30/L7 family protein	0.00260438	0.328764	0.139	0.117	1	8
AT5G627001	tubulin beta chain 3	0.00261385	0.342289	0.14	0.118	1	8
AT5G642501	Aldolase-type TIM barrel family protein	0.0033576	0.268602	0.113	0.093	1	8
AT4G25730	FtsJ-like methyltransferase family protein	0.00339996	0.285868	0.137	0.116	1	8
AT4G275951	WEB family protein (DUF827)	0.00421811	0.33665	0.119	0.099	1	8
AT5G028701	RPL4,ribosomal large subunit 4	0.0044092	0.252239	0.12	0.1	1	8
AT1G096401	Translation elongation factor EF1B, gamma chain	0.00443114	0.286578	0.114	0.094	1	8
AT1G61690	phosphoinositide binding protein	0.00488031	0.260186	0.198	0.175	1	8
AT1G558502	ATCSLE1	0.00512621	0.320727	0.139	0.118	1	8
AT1G025001	AtSAM1,MAT1,METK1,SAM-1,S-ADENOSYLMETHIONINE SYNTHETASE-1	0.00526484	0.285074	0.205	0.183	1	8
AT2G180201	Ribosomal protein L2 family	0.00645213	0.295686	0.132	0.112	1	8
AT3G11130	AtCHC1,CHC1,clathrin heavy chain 1	0.00667813	0.254317	0.321	0.303	1	8
AT4G36360	beta-galactosidase 3	0.00694504	0.27413	0.1	0.082	1	8
AT3G622501	ubiquitin 5	0.00711007	0.294039	0.115	0.096	1	8
AT2G277101	60S acidic ribosomal protein family	0.00810184	0.309614	0.153	0.133	1	8
AT2G25430	epsin N-terminal homology (ENTH) domain-containing protein / clathrin assembly protein-like protein	0.00853334	0.254665	0.123	0.104	1	8
AT2G48130	Bifunctional inhibitor/lipid-transfer protein/seed storage 2S albumin superfamily protein	0	3.30873	0.562	0.021	0	9
AT1G04220	3-ketoacyl-CoA synthase 2	0	2.58604	0.47	0.025	0	9
AT3G32980	Peroxidase superfamily protein	0	2.4521	0.5	0.106	0	9
AT2G45970	LCR,LACERATA	0	2.2383	0.359	0.054	0	9
AT5G37690	SGNH hydrolase-type esterase superfamily protein	0	2.14703	0.292	0.011	0	9
AT2G23540	GDSL-like Lipase/Acylhydrolase superfamily protein	0	2.00068	0.294	0.009	0	9
AT4G39720	VQ motif-containing protein	0	1.96106	0.302	0.011	0	9
AT3G44550	fatty acid reductase 5	0	1.91286	0.295	0.013	0	9
AT2G38380	Peroxidase superfamily protein	0	1.81328	0.289	0.034	0	9
AT3G44540	fatty acid reductase 4	0	1.67359	0.246	0.015	0	9
AT5G13580	ABC-2 type transporter family protein	0	1.60584	0.213	0.005	0	9
AT5G12420	O-acyltransferase (WSD1-like) family protein	0	1.59841	0.246	0.012	0	9
AT2G48140	Bifunctional inhibitor/lipid-transfer protein/seed storage 2S albumin superfamily protein	0	1.5396	0.228	0.012	0	9
AT2G40370	laccase 5	0	1.52346	0.213	0.004	0	9
AT1G68850	Peroxidase superfamily protein	0	1.49596	0.19	0.005	0	9
AT1G04247	Natural antisense transcript overlaps with AT1G04220	0	1.46791	0.199	0.008	0	9
AT5G41040	ASFT,aliphatic suberin feruloyl-transferase,HHT,hydroxycinnamoyl- CoA:&omega	0	1.44043	0.201	0.013	0	9
AT5G23190	cytochrome P450, family 86, subfamily B, polypeptide 1	0	1.43012	0.192	0.004	0	9
AT1G74460	GDSL-like Lipase/Acylhydrolase superfamily protein	0	1.41407	0.2	0.007	0	9
AT4G24140	alpha/beta-Hydrolases superfamily protein	0	1.33939	0.179	0.005	0	9
AT4G29230	anac075,NAC domain containing protein 75	0	1.32895	0.205	0.022	0	9
AT2G37360	ABC-2 type transporter family protein	0	1.32138	0.178	0.007	0	9
AT5G09530	PRP10,proline-rich protein 10	0	1.30277	0.155	0.009	0	9
AT2G35380	Peroxidase superfamily protein	0	1.29793	0.17	0.005	0	9
AT3G11430	ATGPAT5,GLYCEROL-3-PHOSPHATE sn-2-ACYLTRANSFERASE 5	0	1.25352	0.16	0.003	0	9
AT4G20390	CASPL1B2,CASP-like protein 1B2	0	1.24872	0.164	0.01	0	9
AT5G58860	CYP86,HORST,hydroxylase of root suberized tissue	0	1.21676	0.141	0.006	0	9
AT3G04370	plasmodesmata-located protein 4	0	1.20007	0.152	0.003	0	9
AT5G49350	Glycine-rich protein family	0	1.11718	0.128	0.002	0	9
AT1G34670	AtMYB93,myb domain protein 93	0	1.10166	0.145	0.004	0	9
AT1G49960	Xanthine/uracil permease family protein	0	1.06749	0.115	0.003	0	9
AT3G53510	ABC-2 type transporter family protein	0	1.00919	0.117	0.003	0	9
AT1G64000	ATWRKY56	0	0.959555	0.118	0.003	0	9
AT5G55590	Pectin lyase-like superfamily protein	0	0.919307	0.1	0.003	0	9
AT3G25640	MIZU-KUSSEI-like protein (Protein of unknown function, DUF617)	3.5739e-295	1.14658	0.154	0.013	7.99695e-291	9
AT1G77590	long chain acyl-CoA synthetase 9	6.79754e-262	1.59582	0.293	0.054	1.52102e-257	9
AT2G38110	ATGPAT6,GLYCEROL-3-PHOSPHATE sn-2-ACYLTRANSFERASE 6	5.09735e-261	0.936248	0.109	0.007	1.14058e-256	9
AT1G49430	LRD2,LATERAL ROOT DEVELOPMENT 2	4.68573e-251	1.5949	0.284	0.053	1.04848e-246	9
AT1G04360	ATL1,ARABIDOPSIS TOXICOS EN LEVADURA 1	6.73025e-250	0.83662	0.103	0.007	1.50596e-245	9
AT4G24130	DUF538 family protein (Protein of unknown function, DUF538)	8.09068e-247	1.01191	0.145	0.014	1.81037e-242	9
AT4G29800	PLA IVD	2.10445e-231	0.876697	0.122	0.011	4.70893e-227	9
AT5G55180	O-Glycosyl hydrolases family 17 protein	3.27121e-211	0.875862	0.128	0.013	7.31966e-207	9
AT1G566601	MAEBL domain protein	5.2253e-209	1.59806	0.499	0.166	1.16921e-204	9
AT3G25110	AtFaTA,fatA acyl-ACP thioesterase	8.29759e-206	0.868242	0.114	0.01	1.85667e-201	9
AT3G10340	phenylalanine ammonia-lyase 4	3.74624e-196	1.09621	0.145	0.018	8.38258e-192	9
AT1G01610	ATGPAT4,GLYCEROL-3-PHOSPHATE sn-2-ACYLTRANSFERASE 4	3.19328e-183	1.14251	0.207	0.038	7.14527e-179	9
AT3G62590	alpha/beta-Hydrolases superfamily protein	8.50404e-182	0.944418	0.137	0.017	1.90286e-177	9
AT4G38080	hydroxyproline-rich glycoprotein family protein	7.47509e-173	1.62043	0.112	0.012	1.67263e-168	9
AT1G284002	GATA zinc finger protein	2.97092e-162	1.44401	0.36	0.111	6.64772e-158	9
AT4G386201	ATMYB4,myb domain protein 4	6.08971e-156	1.28631	0.356	0.11	1.36263e-151	9
AT3G447301	ATKP1,ARABIDOPSIS KINESIN-LIKE PROTEIN 1,AtKIN14h	4.7096e-145	1.06467	0.19	0.038	1.05382e-140	9
AT3G44765	other_RNA	5.38528e-145	0.829976	0.106	0.013	1.20501e-140	9
AT3G23160	plant/protein (DUF668)	3.06948e-141	0.811144	0.114	0.015	6.86826e-137	9
AT2G16750	kinase with adenine nucleotide alpha hydrolases-like domain-containing protein	1.8296e-140	1.17605	0.217	0.05	4.09391e-136	9
AT1G09090	ATRBOHB-BETA,ATRBOHB,respiratory burst oxidase homolog B	4.96188e-135	1.04564	0.116	0.017	1.11027e-130	9
AT1G19230	Riboflavin synthase-like superfamily protein	5.43924e-135	1.11394	0.18	0.037	1.21708e-130	9
AT2G445001	O-fucosyltransferase family protein	7.4108e-131	1.14156	0.3	0.091	1.65824e-126	9
AT1G010901	pyruvate dehydrogenase E1 alpha	1.82914e-129	1.1059	0.232	0.06	4.09289e-125	9
AT4G20140	Leucine-rich repeat transmembrane protein kinase	1.33516e-124	0.816161	0.152	0.029	2.98755e-120	9
AT3G51860	ATCAX3,ATHCX1,CAX1-LIKE	5.4451e-113	0.824669	0.123	0.021	1.2184e-108	9
AT2G27920	serine carboxypeptidase-like 51	1.62662e-112	1.06454	0.184	0.044	3.63972e-108	9
AT5G58300	Leucine-rich repeat protein kinase family protein	1.62545e-107	0.905334	0.145	0.03	3.63711e-103	9
AT3G54010	DEI1	2.10293e-105	1.04106	0.399	0.165	4.70552e-101	9
AT4G00440	GPI-anchored adhesin-like protein, putative (DUF3741)	6.57851e-93	1.03187	0.287	0.104	1.47201e-88	9
AT1G727001	ATPase E1-E2 type family protein / haloacid dehalogenase-like hydrolase family protein	8.49359e-92	1.04583	0.353	0.145	1.90053e-87	9
AT2G47630	alpha/beta-Hydrolases superfamily protein	7.61215e-88	0.915742	0.186	0.053	1.70329e-83	9
AT4G34050	S-adenosyl-L-methionine-dependent methyltransferases superfamily protein	1.81103e-84	1.00606	0.31	0.122	4.05236e-80	9
AT1G24360	NAD(P)-binding Rossmann-fold superfamily protein	7.44944e-83	0.982051	0.206	0.065	1.66689e-78	9
AT5G59050	G patch domain protein	1.12881e-75	0.78722	0.112	0.025	2.52583e-71	9
AT3G56130	biotin/lipoyl attachment domain-containing protein	4.17355e-70	0.85181	0.205	0.07	9.33873e-66	9
AT2G41540	6-phosphogluconate dehydrogenase family protein	3.00988e-69	0.781194	0.179	0.057	6.7349e-65	9
AT3G163401	ATPDR1,PLEIOTROPIC DRUG RESISTANCE 1,AtABCG29,PDR1,pleiotropic drug resistance 1	1.48959e-67	1.45923	0.235	0.09	3.33312e-63	9
AT1G44170	ALDH4,aldehyde dehydrogenase 4	1.77322e-63	0.659469	0.104	0.025	3.96777e-59	9
AT3G16950	ptlpd1	4.98375e-56	0.74131	0.138	0.042	1.11516e-51	9
AT2G37040	ATPAL1	9.84825e-56	0.756618	0.203	0.078	2.20364e-51	9
AT1G545802	acyl carrier protein 2	2.99824e-53	0.817665	0.198	0.077	6.70886e-49	9
AT3G164002	ATMLP-470,MYROSINASE-BINDING PROTEIN-LIKE PROTEIN-470,ATNSP1,NITRILE SPECIFIER PROTEIN 1	1.0573e-51	0.662606	0.568	0.362	2.36582e-47	9
AT1G14040	PHO1	1.33937e-51	0.56776	0.103	0.028	2.99696e-47	9
AT3G63450	RNA-binding (RRM/RBD/RNP motifs) family protein	1.60407e-50	0.588622	0.101	0.027	3.58927e-46	9
AT3G572301	AGAMOUS-like 16	1.11358e-49	0.879944	0.272	0.128	2.49174e-45	9
AT5G04220	Calcium-dependent lipid-binding (CaLB domain) family protein	5.13783e-49	0.752707	0.162	0.059	1.14964e-44	9
AT2G284701	beta-galactosidase 8	7.08088e-49	0.891722	0.326	0.168	1.58442e-44	9
AT1G51680	4CL.1,4-COUMARATE:COA LIGASE 1,AT4CL1,ARABIDOPSIS THALIANA 4-COUMARATE:COA LIGASE 1	5.50696e-48	0.75787	0.201	0.082	1.23224e-43	9
AT5G45800	Leucine-rich repeat protein kinase family protein	1.14755e-45	0.708997	0.247	0.114	2.56776e-41	9
AT1G361601	AT-ACC1,EMB22,EMBRYO DEFECTIVE 22,GK,GURKE,GSD1,GLOSSYHEAD 1,PAS3,PASTICCINO 3,SFR3,SENSITIVE TO FREEZING 3	1.86724e-45	0.796709	0.441	0.266	4.17814e-41	9
AT2G43680	IQ-domain 14	2.0252e-44	0.799067	0.332	0.177	4.53158e-40	9
AT4G35420	TKPR1,tetraketide alpha-pyrone reductase 1	2.63672e-44	0.59338	0.116	0.037	5.89992e-40	9
AT1G10410	CW14 protein (DUF1336)	3.42597e-44	0.619796	0.149	0.054	7.66594e-40	9
AT1G79750	ATNADP-ME4,Arabidopsis thaliana NADP-malic enzyme 4	6.20799e-44	0.680247	0.32	0.168	1.3891e-39	9
AT1G34430	2-oxoacid dehydrogenases acyltransferase family protein	1.09731e-43	0.672032	0.127	0.043	2.45535e-39	9
AT1G67730	ATKCR1,YBR159	2.36175e-39	0.58631	0.116	0.04	5.28465e-35	9
AT2G05990	ENR1,ENOYL-ACP REDUCTASE 1	1.005e-38	0.613238	0.144	0.055	2.24879e-34	9
AT5G44790	HMA7	1.06848e-38	0.642378	0.155	0.062	2.39082e-34	9
AT5G01730	ATSCAR4,WAVE3	2.70113e-38	0.681923	0.132	0.049	6.04405e-34	9
AT2G30070	ATKT1P,ATKT1,potassium transporter 1,ATKUP1,KUP1,POTASSIUM UPTAKE TRANSPORTER 1	3.64422e-37	0.582346	0.135	0.051	8.15432e-33	9
AT4G340601	demeter-like protein 3	1.3608e-36	0.736198	0.17	0.073	3.04492e-32	9
AT1G13970	beta-hexosaminidase (DUF1336)	2.25471e-35	0.536772	0.11	0.038	5.04514e-31	9
AT4G374101	cytochrome P450, family 81, subfamily F, polypeptide 4	1.30472e-33	0.51692	0.473	0.306	2.91945e-29	9
AT5G57110	AT-ACA8,AUTOINHIBITED CA2+ -ATPASE,ISOFORM 8	4.78761e-31	0.684493	0.322	0.19	1.07128e-26	9
AT5G61260	Plant calmodulin-binding protein-like protein	8.24767e-31	0.474846	0.111	0.042	1.8455e-26	9
AT1G479002	filament-like protein (DUF869)	1.28139e-30	0.570611	0.231	0.121	2.86723e-26	9
AT2G015202	ZCE1,(Zusammen-CA)-enhanced 1	1.97497e-30	0.524081	0.196	0.095	4.4192e-26	9
AT2G167201	ATMYB7,ARABIDOPSIS THALIANA MYB DOMAIN PROTEIN 7,ATY49	1.25436e-29	0.620951	0.155	0.069	2.80676e-25	9
AT3G02930	weak chloroplast movement under blue light protein (DUF827)	1.57727e-29	0.524111	0.114	0.045	3.5293e-25	9
AT2G38040	acetyl Co-enzyme a carboxylase carboxyltransferase alpha subunit	1.66715e-29	0.576977	0.311	0.183	3.73041e-25	9
AT5G576851	ATGDU3,ARABIDOPSIS THALIANA GLUTAMINE DUMPER 3,LSB1,LESS SUSCEPTIBLE TO BSCTV 1	9.95362e-29	0.60969	0.137	0.059	2.22722e-24	9
AT3G53260	ATPAL2	1.51345e-28	0.583022	0.243	0.132	3.38649e-24	9
AT1G797001	Integrase-type DNA-binding superfamily protein	9.32612e-28	0.537078	0.258	0.143	2.08681e-23	9
AT1G79610	ATNHX6,ARABIDOPSIS NA+/H+ ANTIPORTER 6	1.5498e-27	0.40362	0.101	0.038	3.46784e-23	9
AT2G44430	DNA-binding bromodomain-containing protein	1.84013e-27	0.55664	0.352	0.22	4.11748e-23	9
AT1G77500	DUF630 family protein, putative (DUF630 and DUF632)	1.89771e-27	0.489395	0.14	0.062	4.2463e-23	9
AT1G044401	casein kinase like 13	1.23906e-26	0.537108	0.301	0.179	2.77253e-22	9
AT5G183101	ubiquitin hydrolase	1.70727e-26	0.501843	0.261	0.148	3.82019e-22	9
AT2G175001	PILS5,PIN-LIKES 5	9.24095e-26	0.546024	0.226	0.124	2.06775e-21	9
AT1G011201	3-ketoacyl-CoA synthase 1	1.78623e-25	0.477298	0.131	0.058	3.99688e-21	9
AT1G640602	ATRBOH F,respiratory burst oxidase protein F,ATRBOHF,ARABIDOPSIS THALIANA RESPIRATORY BURST OXIDASE HOMOLOG F,RBOHAP108,RBOHF,RESPIRATORY BURST OXIDASE PROTEIN F	1.01707e-24	0.549995	0.242	0.138	2.2758e-20	9
AT3G51640	stress response NST1-like protein	1.22241e-24	0.53059	0.216	0.118	2.73526e-20	9
AT5G437601	3-ketoacyl-CoA synthase 20	1.80256e-24	0.516871	0.211	0.115	4.03341e-20	9
AT3G490601	U-box domain-containing protein kinase family protein	4.34121e-24	0.518517	0.206	0.111	9.71389e-20	9
AT2G334801	ANAC041,NAC domain containing protein 41	1.13811e-23	0.469588	0.134	0.062	2.54663e-19	9
AT3G22970	hypothetical protein (DUF506)	1.34361e-22	0.478336	0.29	0.179	3.00646e-18	9
AT3G52710	hypothetical protein	4.17288e-22	0.45619	0.1	0.042	9.33724e-18	9
AT5G17890	CHS3,CHILLING SENSITIVE 3	5.35602e-22	0.405507	0.34	0.22	1.19846e-17	9
AT5G033801	Heavy metal transport/detoxification superfamily protein	9.01413e-22	0.386494	0.695	0.545	2.017e-17	9
AT3G09980	ACIP1,ACETYLATED INTERACTING PROTEIN 1	2.01035e-21	0.560311	0.322	0.209	4.49837e-17	9
AT3G105001	AIF,ANTHER INDEHISCENCE FACTOR,ANAC053,NAC domain containing protein 53,NTL4,NAC with transmembrane motif 1-like 4	1.4886e-20	0.435078	0.18	0.098	3.3309e-16	9
AT2G38400	alanine:glyoxylate aminotransferase 3	2.47476e-20	0.474841	0.174	0.094	5.53752e-16	9
AT2G40070	BPP1,Basic Proline-rich Protein 1	2.82528e-20	0.369015	0.146	0.074	6.32185e-16	9
AT5G18830	ATSPL7,SQUAMOSA PROMOTER BINDING PROTEIN-LIKE 7	3.87387e-20	0.347737	0.109	0.05	8.66816e-16	9
AT2G31660	EMA1,enhanced miRNA activity 1,URM9,UNARMED 9	1.56636e-19	0.410706	0.138	0.069	3.50488e-15	9
AT2G470002	ATPGP4,ARABIDOPSIS P-GLYCOPROTEIN 4,AtABCB4,MDR4,MULTIDRUG RESISTANCE 4,PGP4,P-GLYCOPROTEIN 4	2.14976e-19	0.337177	0.283	0.177	4.81031e-15	9
AT2G28250	Protein kinase superfamily protein	2.70249e-19	0.425985	0.124	0.06	6.04708e-15	9
AT4G166802	P-loop containing nucleoside triphosphate hydrolases superfamily protein	4.78376e-19	0.477905	0.227	0.137	1.07041e-14	9
AT1G06550	ATP-dependent caseinolytic (Clp) protease/crotonase family protein	2.01548e-18	0.392705	0.104	0.048	4.50984e-14	9
AT1G08820	vamp/synaptobrevin-associated protein 27-2	2.10146e-18	0.472023	0.115	0.056	4.70222e-14	9
AT3G050501	Protein kinase superfamily protein	3.00556e-18	0.432381	0.167	0.092	6.72525e-14	9
AT1G77930	DJC65,DNA J protein C65	3.05664e-18	0.384043	0.126	0.063	6.83954e-14	9
AT1G086001	P-loop containing nucleoside triphosphate hydrolases superfamily protein	7.17658e-18	0.370928	0.377	0.26	1.60583e-13	9
AT1G099702	Leucine-rich receptor-like protein kinase family protein	1.03268e-17	0.386058	0.241	0.149	2.31073e-13	9
AT5G55310	TOP1,TOPOISOMERASE 1	2.02549e-17	0.42859	0.266	0.17	4.53224e-13	9
AT1G326401	Basic helix-loop-helix (bHLH) DNA-binding family protein	2.63881e-17	0.436433	0.241	0.152	5.9046e-13	9
AT1G617402	Sulfite exporter TauE/SafE family protein	7.62287e-17	0.383391	0.336	0.229	1.70569e-12	9
AT4G19670	RING/U-box superfamily protein	1.7521e-16	0.358317	0.114	0.057	3.92049e-12	9
AT3G11420	beta-1,3-N-acetylglucosaminyltransferase lunatic protein, putative (DUF604)	3.43757e-16	0.32582	0.154	0.085	7.69192e-12	9
AT4G25500	AT-SRP40,ATRSP35,ARABIDOPSIS THALIANA ARGININE/SERINE-RICH SPLICING FACTOR 35,ATRSP40,At-RS40,arginine/serine-rich splicing factor 40,RSP35,arginine/serine-rich splicing factor 35	3.65273e-16	0.359591	0.393	0.278	8.17336e-12	9
AT4G39050	Kinesin motor family protein	4.03192e-16	0.380741	0.446	0.33	9.02183e-12	9
AT3G14720	ATMPK19,ARABIDOPSIS THALIANA MAP KINASE 19	4.39511e-16	0.378716	0.104	0.05	9.8345e-12	9
AT3G132771	other_RNA	4.90679e-16	0.361561	0.545	0.415	1.09794e-11	9
AT3G149902	AtDJ1A,DJ-1 homolog A,DJ-1a	5.17939e-16	0.417984	0.19	0.114	1.15894e-11	9
AT1G78420	DA2,DA (large in Chinese) 2	8.70937e-16	0.474028	0.13	0.07	1.94881e-11	9
AT4G400801	ENTH/ANTH/VHS superfamily protein	1.33692e-15	0.335913	0.144	0.079	2.9915e-11	9
AT4G368601	LIM domain-containing protein	1.67589e-15	0.450608	0.281	0.188	3.74997e-11	9
AT2G226601	DNA-binding protein, putative (duplicated DUF1399)	2.64013e-15	0.380311	0.204	0.126	5.90756e-11	9
AT4G331501	LKR,LKR/SDH,LYSINE-KETOGLUTARATE REDUCTASE/SACCHAROPINE DEHYDROGENASE,SDH,SACCHAROPINE DEHYDROGENASE	3.22834e-15	0.48049	0.154	0.088	7.22373e-11	9
AT1G318122	ACBP,ACYL-COA-BINDING PROTEIN,AtACBP6	7.15956e-15	0.466312	0.278	0.187	1.60202e-10	9
AT5G43100	Eukaryotic aspartyl protease family protein	7.38529e-15	0.34727	0.135	0.074	1.65253e-10	9
AT5G353601	acetyl Co-enzyme a carboxylase biotin carboxylase subunit	7.46809e-15	0.395798	0.129	0.071	1.67106e-10	9
AT1G02990	hypothetical protein	1.66102e-14	0.358904	0.266	0.177	3.71671e-10	9
AT1G50360	P-loop containing nucleoside triphosphate hydrolases superfamily protein	2.60131e-14	0.380257	0.134	0.074	5.82069e-10	9
AT5G28320	embryo defective protein	2.90831e-14	0.307249	0.159	0.092	6.50764e-10	9
AT1G725101	DUF1677 family protein (DUF1677)	2.94042e-14	0.368375	0.301	0.206	6.57948e-10	9
AT5G44480	NAD(P)-binding Rossmann-fold superfamily protein	2.97475e-14	0.299677	0.103	0.052	6.6563e-10	9
AT4G12460	OSBP(oxysterol binding protein)-related protein 2B	3.20852e-14	0.357252	0.145	0.083	7.1794e-10	9
AT4G38950	ATP binding microtubule motor family protein	5.28649e-14	0.332357	0.128	0.07	1.1829e-09	9
AT5G41990	ATWNK8,EIP1,EMF1-Interacting Protein 1	6.16456e-14	0.31783	0.129	0.071	1.37938e-09	9
AT5G64030	S-adenosyl-L-methionine-dependent methyltransferases superfamily protein	8.5445e-14	0.329761	0.39	0.286	1.91192e-09	9
AT5G42620	metalloendopeptidase / zinc ion binding protein	9.77848e-14	0.370601	0.224	0.145	2.18803e-09	9
AT3G272101	hypothetical protein	1.16445e-13	0.349067	0.129	0.072	2.60558e-09	9
AT3G57650	lysophosphatidyl acyltransferase 2	1.93341e-13	0.369307	0.153	0.09	4.3262e-09	9
AT3G168001	Protein phosphatase 2C family protein	2.03162e-13	0.34712	0.213	0.137	4.54595e-09	9
AT4G331801	alpha/beta-Hydrolases superfamily protein	2.05239e-13	0.308806	0.165	0.099	4.59244e-09	9
AT5G28400	embryo defective protein	2.56836e-13	0.338887	0.242	0.161	5.74697e-09	9
AT4G32850	PAP(IV),poly(A) polymerase IV,PAPS4,poly(A) polymerase 4	3.14433e-13	0.264604	0.497	0.382	7.03576e-09	9
AT2G31400	s uncoupled 1	5.05714e-13	0.345722	0.16	0.097	1.13159e-08	9
AT5G380301	MATE efflux family protein	8.10844e-13	0.287596	0.136	0.078	1.81434e-08	9
AT3G60110	DNA-binding bromodomain-containing protein	8.65332e-13	0.276076	0.11	0.059	1.93627e-08	9
AT3G133301	proteasome activating protein 200	9.93178e-13	0.343012	0.19	0.12	2.22233e-08	9
AT1G74960	ATKAS2,ARABIDOPSIS BETA-KETOACYL-ACP SYNTHETASE 2,KAS2,BETA-KETOACYL-ACP SYNTHETASE 2	1.97442e-12	0.353252	0.145	0.087	4.41795e-08	9
AT2G328001	protein kinase family protein	2.03137e-12	0.389112	0.226	0.15	4.5454e-08	9
AT1G658401	ATPAO4,polyamine oxidase 4	2.51698e-12	0.341713	0.145	0.086	5.63198e-08	9
AT1G546301	acyl carrier protein 3	3.57594e-12	0.310707	0.126	0.073	8.00153e-08	9
AT1G708502	MLP-like protein 34	4.10324e-12	0.332624	0.25	0.171	9.1814e-08	9
AT5G12430	DJC31,DNA J protein C31	5.23863e-12	0.298415	0.22	0.145	1.1722e-07	9
AT3G193702	filament-like protein (DUF869)	5.77562e-12	0.320889	0.226	0.151	1.29235e-07	9
AT1G343152	transmembrane protein	7.52687e-12	0.386195	0.14	0.084	1.68421e-07	9
AT3G48060	BAH and TFIIS domain-containing protein	7.55624e-12	0.347812	0.32	0.233	1.69078e-07	9
AT2G230301	SNF1-related protein kinase 2.9	8.20911e-12	0.322074	0.134	0.079	1.83687e-07	9
AT1G083201	bZIP21	8.72078e-12	0.33898	0.181	0.116	1.95136e-07	9
AT5G42050	DCD (Development and Cell Death) domain protein	9.78899e-12	0.316003	0.25	0.173	2.19038e-07	9
AT3G47680	DNA binding protein	1.0041e-11	0.331682	0.298	0.213	2.24677e-07	9
AT1G025002	AtSAM1,MAT1,METK1,SAM-1,S-ADENOSYLMETHIONINE SYNTHETASE-1	1.01196e-11	0.299797	0.262	0.181	2.26437e-07	9
AT2G233201	AtWRKY15	1.13086e-11	0.28925	0.118	0.067	2.53042e-07	9
AT4G00990	Transcription factor jumonji (jmjC) domain-containing protein	1.15011e-11	0.390629	0.18	0.115	2.57349e-07	9
AT2G40095	Alpha/beta hydrolase related protein	1.87734e-11	0.340701	0.115	0.066	4.20073e-07	9
AT1G61140	FRG4,SNF2-RING-HELICASE?LIKE 4	2.29278e-11	0.317284	0.241	0.165	5.13031e-07	9
AT2G439101	ATHOL1	2.40014e-11	0.350435	0.305	0.221	5.37055e-07	9
AT1G80940	Snf1 kinase interactor-like protein	2.62246e-11	0.305518	0.136	0.082	5.86802e-07	9
AT3G229601	Pyruvate kinase family protein	2.79015e-11	0.313465	0.149	0.091	6.24324e-07	9
AT4G20300	Serine/Threonine-kinase, putative (DUF1639)	4.71703e-11	0.285981	0.393	0.295	1.05548e-06	9
AT5G054101	DREB2,DEHYDRATION-RESPONSIVE ELEMENT BINDING PROTEIN 2	8.50771e-11	0.331949	0.157	0.099	1.90369e-06	9
AT1G53110	proton pump-interactor	1.37477e-10	0.330777	0.123	0.073	3.07619e-06	9
AT1G733901	Endosomal targeting BRO1-like domain-containing protein	1.9052e-10	0.275753	0.165	0.106	4.26308e-06	9
AT1G213103	ATEXT3,extensin 3,RSH,ROOT-SHOOT-HYPOCOTYL DEFECTIVE	3.99975e-10	0.253836	0.448	0.353	8.94984e-06	9
AT1G76950	Regulator of chromosome condensation (RCC1) family with FYVE zinc finger domain-containing protein	6.75292e-10	0.275307	0.127	0.078	1.51103e-05	9
AT2G33540	ATCPL3	8.04607e-10	0.265675	0.425	0.333	1.80039e-05	9
AT5G656602	hydroxyproline-rich glycoprotein family protein	9.20971e-10	0.266775	0.383	0.294	2.06076e-05	9
AT5G53930	transcriptional regulator ATRX-like protein	1.38433e-09	0.286402	0.206	0.141	3.09758e-05	9
AT4G30350	SMXL2,SMAX1-like 2	1.42534e-09	0.291065	0.135	0.085	3.18934e-05	9
AT2G04030	Chaperone protein htpG family protein	1.56862e-09	0.274682	0.205	0.141	3.50995e-05	9
AT5G12400	PHD-finger and DNA binding domain-containing protein	1.6327e-09	0.264867	0.326	0.246	3.65333e-05	9
AT1G80610	hypothetical protein	1.83235e-09	0.298911	0.117	0.071	4.10007e-05	9
AT5G05980	ATDFB,DHFS-FPGS homolog B,FPGS1,folylpolyglutamate synthetase 1	1.85918e-09	0.270677	0.101	0.059	4.1601e-05	9
AT2G447902	uclacyanin 2	2.07724e-09	0.324402	0.155	0.101	4.64803e-05	9
AT5G16390	BCCP-1,BIOTIN CARBOXYL-CARRIER PROTEIN 1,BCCP1,BIOTIN CARBOXYL-CARRIER PROTEIN 1,BCCP,BIOTIN CARBOXYL CARRIER PROTEIN,CAC1A	4.63876e-09	0.293336	0.134	0.085	0.000103797	9
AT1G425502	plastid movement impaired1	5.27694e-09	0.250536	0.348	0.265	0.000118077	9
AT5G469101	Transcription factor jumonji (jmj) family protein / zinc finger (C5HC2 type) family protein	7.18872e-09	0.302452	0.137	0.088	0.000160855	9
AT1G041202	ATABCC5,Arabidopsis thaliana ATP-binding cassette C5,ATMRP5,multidrug resistance-associated protein 5,MRP5,MULTIDRUG RESISTANCE PROTEIN 5,MRP5,multidrug resistance-associated protein 5	9.05596e-09	0.267957	0.155	0.103	0.000202636	9
AT5G01520	AtAIRP2	9.19503e-09	0.254032	0.104	0.063	0.000205748	9
AT1G792701	evolutionarily conserved C-terminal region 8	9.42007e-09	0.277645	0.193	0.133	0.000210783	9
AT2G45910	U-box domain-containing protein kinase family protein	1.16e-08	0.25631	0.235	0.169	0.000259562	9
AT3G145901	Calcium-dependent lipid-binding (CaLB domain) family protein	1.3915e-08	0.278606	0.13	0.083	0.000311361	9
AT3G620401	Haloacid dehalogenase-like hydrolase (HAD) superfamily protein	1.73092e-08	0.253334	0.1	0.06	0.00038731	9
AT1G208401	AtTMT1	2.64931e-08	0.280682	0.15	0.1	0.000592809	9
AT1G15780	mediator of RNA polymerase II transcription subunit 15a-like protein	3.45336e-08	0.288587	0.21	0.151	0.000772724	9
AT2G42280	AKS3,ABA-responsive kinase substrate 3	4.61426e-08	0.260959	0.114	0.072	0.00103249	9
AT5G618201	stress up-regulated Nod 19 protein	4.78022e-08	0.276335	0.127	0.083	0.00106962	9
AT1G616601	basic helix-loop-helix (bHLH) DNA-binding superfamily protein	5.34654e-08	0.268163	0.101	0.062	0.00119634	9
AT4G003601	ATT1,ABERRANT INDUCTION OF TYPE THREE 1	5.61584e-08	0.263975	0.153	0.104	0.0012566	9
AT5G257701	alpha/beta-Hydrolases superfamily protein	1.07551e-07	0.255715	0.15	0.101	0.00240656	9
AT3G10350	P-loop containing nucleoside triphosphate hydrolases superfamily protein	1.10107e-07	0.263616	0.109	0.069	0.00246376	9
AT1G302701	ATCIPK23,LKS1,LOW-K+-SENSITIVE 1,PKS17,SOS2-like protein kinase 17,SnRK3.23,SNF1-RELATED PROTEIN KINASE 3.23	1.8246e-07	0.259809	0.188	0.134	0.00408272	9
AT1G687101	ATPase E1-E2 type family protein / haloacid dehalogenase-like hydrolase family protein	1.87176e-07	0.288262	0.156	0.108	0.00418824	9
AT5G430602	Granulin repeat cysteine protease family protein	1.03189e-06	0.27271	0.143	0.099	0.0230897	9
AT4G37790	Homeobox-leucine zipper protein family	6.26114e-06	0.25831	0.112	0.077	0.140099	9
AT3G05490	ralf-like 22	0	3.2856	0.783	0.125	0	10
AT3G54870	ARK1,ARMADILLO REPEAT-CONTAINING KINESIN 1,AtKINUc,Arabidopsis thaliana KINESIN Ungrouped clade,gene A,CAE1,CA-ROP2 ENHANCER 1	0	3.07923	0.585	0.02	0	10
AT1G22530	PATELLIN 2	0	3.03381	0.893	0.413	0	10
AT3G285501	Proline-rich extensin-like family protein	0	2.8716	0.711	0.052	0	10
AT5G17390	Adenine nucleotide alpha hydrolases-like superfamily protein	0	2.82792	0.521	0.008	0	10
AT5G02350	Cysteine/Histidine-rich C1 domain family protein	0	2.78182	0.53	0.032	0	10
AT1G12560	ATEXP7,ATEXPA7,expansin A7,ATHEXP ALPHA 1.26,EXP7	0	2.77047	0.506	0.012	0	10
AT4G33880	ROOT HAIR DEFECTIVE 6-LIKE 2	0	2.76111	0.501	0.019	0	10
AT1G566602	MAEBL domain protein	0	2.69305	0.781	0.158	0	10
AT1G33700	Beta-glucosidase, GBA2 type family protein	0	2.67372	0.482	0.033	0	10
AT5G04960	Plant invertase/pectin methylesterase inhibitor superfamily	0	2.66989	0.527	0.024	0	10
AT1G48930	AtGH9C1,glycosyl hydrolase 9C1	0	2.66957	0.528	0.014	0	10
AT5G24880	chromo domain cec-like protein	0	2.65257	0.367	0.006	0	10
AT5G13250	RING finger protein	0	2.63994	0.488	0.034	0	10
AT1G73860	P-loop containing nucleoside triphosphate hydrolases superfamily protein	0	2.48202	0.484	0.02	0	10
AT4G365202	Chaperone DnaJ-domain superfamily protein	0	2.39781	0.99	0.678	0	10
AT5G496802	SABRE-like protein	0	2.38143	0.567	0.077	0	10
AT1G70460	AtPERK13,proline-rich extensin-like receptor kinase 13,RHS10,root hair specific 10	0	2.35859	0.43	0.012	0	10
AT4G152301	ATPDR2,PDR2,pleiotropic drug resistance 2	0	2.33584	0.467	0.08	0	10
AT5G540401	Cysteine/Histidine-rich C1 domain family protein	0	2.32046	0.58	0.099	0	10
AT5G65930	KCBP,KINESIN-LIKE CALMODULIN-BINDING PROTEIN,PKCBP,POTATO KINESIN-LIKE CALMODULIN-BINDING PROTEIN	0	2.3168	0.779	0.236	0	10
AT5G51060	ATRBOHC,A. THALIANA RESPIRATORY BURST OXIDASE HOMOLOG C,RBOHC,RESPIRATORY BURST OXIDASE HOMOLOG C	0	2.2607	0.496	0.035	0	10
AT2G26420	1-phosphatidylinositol-4-phosphate 5-kinase 3	0	2.20503	0.431	0.018	0	10
AT2G29620	dentin sialophosphoprotein	0	2.19106	0.388	0.013	0	10
AT3G60330	AHA7,H(+)-ATPase 7	0	2.18262	0.38	0.017	0	10
AT3G266902	ATNUDT13,ARABIDOPSIS THALIANA NUDIX HYDROLASE HOMOLOG 13,ATNUDX13,nudix hydrolase homolog 13	0	2.17994	0.603	0.12	0	10
AT4G34580	AtSFH1,SRH1,SHORT ROOT HAIR 1	0	2.11036	0.404	0.017	0	10
AT1G53340	Cysteine/Histidine-rich C1 domain family protein	0	2.09542	0.422	0.031	0	10
AT5G44610	PCAP2,PLASMA MEMBRANE ASSOCIATED CA2+-BINDING PROTEIN-2	0	2.07761	0.472	0.053	0	10
AT1G34330	NA	0	2.03393	0.29	0.005	0	10
AT1G12040	leucine-rich repeat/extensin 1	0	2.02996	0.368	0.011	0	10
AT1G50930	VUP2,VASCULAR-RELATED UNKNOWN PROTEIN 2	0	2.02587	0.325	0.009	0	10
AT1G12150	weak chloroplast movement under blue light protein (DUF827)	0	1.97689	0.319	0.003	0	10
AT5G19560	ATROPGEF10,ARABIDOPSIS THALIANA ROP UANINE NUCLEOTIDE EXCHANGE FACTOR 10,GEF10,guanine exchange factor 10	0	1.96566	0.304	0.006	0	10
AT3G210701	ATNADK-1,NAD KINASE 1	0	1.95371	0.615	0.167	0	10
AT5G583201	Kinase interacting (KIP1-like) family protein	0	1.92624	0.511	0.094	0	10
AT1G55020	ATLOX1,ARABIDOPSIS LIPOXYGENASE 1	0	1.89164	0.412	0.08	0	10
AT3G13782	NFA04,NUCLEOSOME/CHROMATIN ASSEMBLY FACTOR GROUP A 04,NFA4,NUCLEOSOME/CHROMATIN ASSEMBLY FACTOR GROUP A 4	0	1.87685	0.343	0.023	0	10
AT2G34910	root hair specific protein	0	1.87501	0.315	0.007	0	10
AT3G12540	ternary complex factor MIP1 leucine-zipper protein (Protein of unknown function, DUF547)	0	1.86121	0.283	0.004	0	10
AT4G40010	SRK2F	0	1.85557	0.26	0.022	0	10
AT4G20160	golgin family A protein	0	1.85076	0.286	0.004	0	10
AT3G21180	ATACA9	0	1.82074	0.311	0.009	0	10
AT1G782601	RNA-binding (RRM/RBD/RNP motifs) family protein	0	1.81875	0.403	0.074	0	10
AT5G61350	CAP1,[Ca2+]cyt-associated protein kinase 1,ERU,ERULUS	0	1.81827	0.292	0.006	0	10
AT2G35990	Putative lysine decarboxylase family protein	0	1.77495	0.194	0.005	0	10
AT1G54940	GUX4,Glucuronic Acid Substitution of Xylan 4	0	1.76559	0.249	0.003	0	10
AT4G370701	Acyl transferase/acyl hydrolase/lysophospholipase superfamily protein	0	1.76173	0.503	0.114	0	10
AT5G35190	proline-rich extensin-like family protein	0	1.75279	0.248	0.008	0	10
AT3G54590	ATHRGP1,hydroxyproline-rich glycoprotein	0	1.72438	0.44	0.027	0	10
AT1G04160	ATXIB,ARABIDOPSIS THALIANA MYOSIN XI B,XI-8,MYOSIN XI-8,XI-B,MYOSIN XI B	0	1.71239	0.357	0.052	0	10
AT5G258901	IAR2,IAA-ALANINE RESISTANT 2	0	1.68831	0.342	0.048	0	10
AT1G45545	WEAK CHLOROPLAST MOVEMENT UNDER BLUE LIGHT-like protein (DUF827)	0	1.681	0.271	0.014	0	10
AT5G19790	related to AP2 11	0	1.66507	0.255	0.007	0	10
AT1G09170	P-loop nucleoside triphosphate hydrolases superfamily protein with CH (Calponin Homology) domain-containing protein	0	1.65717	0.298	0.02	0	10
AT5G023601	DC1 domain-containing protein	0	1.65652	0.294	0.025	0	10
AT4G24580	Rho GTPase activation protein (RhoGAP) with PH domain-containing protein	0	1.64128	0.271	0.009	0	10
AT3G61300	C2 calcium/lipid-binding plant phosphoribosyltransferase family protein	0	1.64104	0.246	0.005	0	10
AT3G62680	ATPRP3,ARABIDOPSIS THALIANA PROLINE-RICH PROTEIN 3	0	1.64065	0.332	0.018	0	10
AT3G20460	Major facilitator superfamily protein	0	1.63276	0.237	0.008	0	10
AT5G67400	root hair specific 19	0	1.62462	0.297	0.015	0	10
AT2G27080	Late embryogenesis abundant (LEA) hydroxyproline-rich glycoprotein family	0	1.62311	0.291	0.018	0	10
AT2G19410	U-box domain-containing protein kinase family protein	0	1.61335	0.213	0.006	0	10
AT1G192301	Riboflavin synthase-like superfamily protein	0	1.61225	0.303	0.033	0	10
AT2G13910	NA	0	1.61033	0.297	0.032	0	10
AT2G22560	Kinase interacting (KIP1-like) family protein	0	1.58647	0.304	0.028	0	10
AT1G08340	Rho GTPase activating protein with PAK-box/P21-Rho-binding domain-containing protein	0	1.58433	0.271	0.013	0	10
AT3G24670	Pectin lyase-like superfamily protein	0	1.57269	0.208	0.012	0	10
AT4G19230	cytochrome P450, family 707, subfamily A, polypeptide 1	0	1.55929	0.254	0.027	0	10
AT5G05840	replication factor C subunit, putative (DUF620)	0	1.54692	0.216	0.013	0	10
AT4G02390	APP,poly(ADP-ribose) polymerase,PP,poly(ADP-ribose) polymerase	0	1.52467	0.29	0.04	0	10
AT3G54580	Proline-rich extensin-like family protein	0	1.52255	0.453	0.039	0	10
AT2G12400	plasma membrane fusion protein	0	1.51856	0.331	0.053	0	10
AT3G10710	root hair specific 12	0	1.50892	0.234	0.006	0	10
AT2G026801	Cysteine/Histidine-rich C1 domain family protein	0	1.50863	0.314	0.043	0	10
AT1G69240	ATMES15,ARABIDOPSIS THALIANA METHYL ESTERASE 15,RHS9,ROOT HAIR SPECIFIC 9	0	1.5053	0.225	0.003	0	10
AT5G54670	KATC,KINESIN-LIKE PROTEIN IN ARABIDOPSIS THALIANA C	0	1.50222	0.269	0.037	0	10
AT5G61550	U-box domain-containing protein kinase family protein	0	1.48991	0.244	0.007	0	10
AT2G37290	Ypt/Rab-GAP domain of gyp1p superfamily protein	0	1.47747	0.254	0.028	0	10
AT3G07070	Protein kinase superfamily protein	0	1.47015	0.227	0.006	0	10
AT1G65610	ATGH9A2,ARABIDOPSIS THALIANA GLYCOSYL HYDROLASE 9A2,AtKOR2	0	1.46749	0.284	0.029	0	10
AT2G35890	calcium-dependent protein kinase 25	0	1.45325	0.21	0.004	0	10
AT5G40860	transmembrane protein	0	1.44138	0.205	0.006	0	10
AT2G03720	Adenine nucleotide alpha hydrolases-like superfamily protein	0	1.43086	0.213	0.004	0	10
AT2G44110	ATMLO15,MILDEW RESISTANCE LOCUS O 15	0	1.41842	0.204	0.006	0	10
AT1G23720	Proline-rich extensin-like family protein	0	1.41251	0.241	0.025	0	10
AT4G22666	Bifunctional inhibitor/lipid-transfer protein/seed storage 2S albumin superfamily protein	0	1.40867	0.201	0.008	0	10
AT4G16920	Disease resistance protein (TIR-NBS-LRR class) family	0	1.3901	0.268	0.036	0	10
AT5G54020	Cysteine/Histidine-rich C1 domain family protein	0	1.38685	0.212	0.008	0	10
AT3G49960	Peroxidase superfamily protein	0	1.37027	0.193	0.007	0	10
AT3G05920	Heavy metal transport/detoxification superfamily protein	0	1.3606	0.206	0.012	0	10
AT4G10370	Cysteine/Histidine-rich C1 domain family protein	0	1.35438	0.203	0.009	0	10
AT5G65160	tetratricopeptide repeat (TPR)-containing protein	0	1.34541	0.209	0.009	0	10
AT4G00680	actin depolymerizing factor 8	0	1.33859	0.206	0.008	0	10
AT4G00460	ATROPGEF3	0	1.33528	0.195	0.008	0	10
AT1G16440	root hair specific 3	0	1.31909	0.187	0.004	0	10
AT5G49270	COBL9,COBRA-LIKE 9,DER9,DEFORMED ROOT HAIRS 9,MRH4,MUTANT ROOT HAIR 4	0	1.31114	0.206	0.004	0	10
AT2G04680	Cysteine/Histidine-rich C1 domain family protein	0	1.30694	0.188	0.004	0	10
AT1G57570	Mannose-binding lectin superfamily protein	0	1.30683	0.199	0.008	0	10
AT5G62310	AGC (cAMP-dependent, cGMP-dependent and protein kinase C) kinase family protein	0	1.29972	0.204	0.005	0	10
AT1G61840	Cysteine/Histidine-rich C1 domain family protein	0	1.29566	0.143	0.007	0	10
AT1G11160	Transducin/WD40 repeat-like superfamily protein	0	1.29475	0.206	0.016	0	10
AT2G37670	Transducin/WD40 repeat-like superfamily protein	0	1.28726	0.185	0.009	0	10
AT4G25820	ATXTH14,XTR9,xyloglucan endotransglycosylase 9	0	1.2783	0.267	0.023	0	10
AT1G71530	Protein kinase superfamily protein	0	1.26323	0.199	0.007	0	10
AT5G43230	EEIG1/EHBP1 protein amino-terminal domain protein	0	1.21312	0.17	0.003	0	10
AT5G24140	squalene monooxygenase 2	0	1.21012	0.154	0.009	0	10
AT5G41730	Protein kinase family protein	0	1.20887	0.169	0.002	0	10
AT2G44450	beta glucosidase 15	0	1.20417	0.186	0.015	0	10
AT2G29010	NA	0	1.19695	0.17	0.006	0	10
AT1G01750	actin depolymerizing factor 11	0	1.18948	0.181	0.007	0	10
AT4G10780	LRR and NB-ARC domains-containing disease resistance protein	0	1.16787	0.14	0.001	0	10
AT1G18410	P-loop containing nucleoside triphosphate hydrolases superfamily protein	0	1.14333	0.159	0.011	0	10
AT1G79860	ATROPGEF12,MEE64,MATERNAL EFFECT EMBRYO ARREST 64	0	1.14192	0.138	0.002	0	10
AT1G04700	PB1 domain-containing protein tyrosine kinase	0	1.13948	0.153	0.007	0	10
AT4G27290	S-locus lectin protein kinase family protein	0	1.10204	0.158	0.005	0	10
AT2G45890	ATROPGEF4,RHO GUANYL-NUCLEOTIDE EXCHANGE FACTOR 4,GEF4,guanine exchange factor 4,RHS11,ROOT HAIR SPECIFIC 11	0	1.10139	0.15	0.005	0	10
AT5G06640	Proline-rich extensin-like family protein	0	1.10095	0.206	0.016	0	10
AT1G70450	Protein kinase superfamily protein	0	1.09695	0.144	0.002	0	10
AT3G18170	Glycosyltransferase family 61 protein	0	1.06559	0.15	0.01	0	10
AT1G30870	Peroxidase superfamily protein	0	1.05837	0.185	0.012	0	10
AT3G56230	BTB/POZ domain-containing protein	0	1.05775	0.148	0.006	0	10
AT5G22410	root hair specific 18	0	1.03951	0.136	0.005	0	10
AT4G08450	Disease resistance protein (TIR-NBS-LRR class) family	0	1.03821	0.174	0.016	0	10
AT2G24980	Proline-rich extensin-like family protein	0	1.01747	0.157	0.01	0	10
AT2G41970	Protein kinase superfamily protein	0	1.01524	0.155	0.004	0	10
AT3G03290	Adenine nucleotide alpha hydrolases-like superfamily protein	0	0.992252	0.123	0.002	0	10
AT5G49080	NA	0	0.991879	0.129	0.008	0	10
AT5G03640	Protein kinase superfamily protein	0	0.986787	0.137	0.003	0	10
AT3G50130	transmembrane protein, putative (DUF247)	0	0.969484	0.133	0.008	0	10
AT4G01925	Cysteine/Histidine-rich C1 domain family protein	0	0.968364	0.133	0.007	0	10
AT5G57625	CAP (Cysteine-rich secretory proteins, Antigen 5, and Pathogenesis-related 1 protein) superfamily protein	0	0.963945	0.179	0.016	0	10
AT2G37370	centrosomal protein of 135 kDa-like protein	0	0.953545	0.115	0.004	0	10
AT3G20557	VUP3,VASCULAR-RELATED UNKNOWN PROTEIN 3	0	0.949564	0.118	0.003	0	10
AT4G22080	root hair specific 14	0	0.948862	0.123	0.003	0	10
AT3G47740	ATATH2,A. THALIANA ABC2 HOMOLOG 2,ATH2,ABC2 homolog 2	0	0.944775	0.123	0.004	0	10
AT1G61950	calcium-dependent protein kinase 19	0	0.941677	0.121	0.002	0	10
AT2G45750	S-adenosyl-L-methionine-dependent methyltransferases superfamily protein	0	0.934275	0.139	0.007	0	10
AT4G04900	ROP-interactive CRIB motif-containing protein 10	0	0.934224	0.123	0.003	0	10
AT4G29180	root hair specific 16	0	0.922529	0.126	0.006	0	10
AT4G20450	Leucine-rich repeat protein kinase family protein	0	0.919662	0.117	0.002	0	10
AT5G65090	DER4,DEFORMED ROOT HAIRS 4,MRH3	0	0.916173	0.132	0.007	0	10
AT2G17590	Cysteine/Histidine-rich C1 domain family protein	0	0.915876	0.107	0.001	0	10
AT4G24170	ATP binding microtubule motor family protein	0	0.908205	0.1	0.003	0	10
AT4G07960	ATCSLC12,Cellulose-synthase-like C12	0	0.89517	0.11	0.005	0	10
AT5G13150	ATEXO70C1,exocyst subunit exo70 family protein C1	0	0.869423	0.12	0.004	0	10
AT4G25160	PUB35	0	0.845045	0.108	0.003	0	10
AT5G63270	RPM1-interacting protein 4 (RIN4) family protein	0	0.839087	0.101	0.004	0	10
AT1G65180	Cysteine/Histidine-rich C1 domain family protein	0	0.810403	0.113	0.004	0	10
AT1G74830	myosin-binding protein, putative (Protein of unknown function, DUF593)	0	0.71051	0.101	0.003	0	10
AT5G063001	Putative lysine decarboxylase family protein	4.05878e-300	1.70179	0.418	0.091	9.08192e-296	10
AT3G09240	kinase with tetratricopeptide repeat domain-containing protein	1.13792e-299	1.05557	0.154	0.013	2.5462e-295	10
AT5G56200	C2H2 type zinc finger transcription factor family	2.00162e-298	0.927196	0.133	0.009	4.47883e-294	10
AT2G47360	transmembrane protein	1.36666e-296	0.696393	0.103	0.005	3.05804e-292	10
AT5G58010	LJRHL1-like 3	7.60573e-292	0.808583	0.134	0.01	1.70186e-287	10
AT5G24310	ABL interactor-like protein 3	9.37652e-290	0.954989	0.138	0.01	2.09809e-285	10
AT4G30560	ATCNGC9,cyclic nucleotide gated channel 9	3.28739e-289	1.12091	0.193	0.021	7.35587e-285	10
AT2G476501	UDP-xylose synthase 4	1.4129e-287	1.5327	0.375	0.077	3.1615e-283	10
AT1G62980	ATEXP18,ATEXPA18,expansin A18,ATHEXP ALPHA 1.25,EXP18,EXPANSIN 18	6.91924e-287	0.865413	0.135	0.01	1.54825e-282	10
AT1G62570	flavin-monooxygenase glucosinolate S-oxygenase 4	4.96461e-286	1.51067	0.281	0.044	1.11088e-281	10
AT4G18640	Leucine-rich repeat protein kinase family protein	3.07424e-284	1.30318	0.265	0.04	6.87892e-280	10
AT2G39110	Protein kinase superfamily protein	9.56265e-284	1.05703	0.164	0.015	2.13974e-279	10
AT1G12950	root hair specific 2	4.0494e-283	0.82125	0.101	0.005	9.06095e-279	10
AT1G271801	disease resistance protein (TIR-NBS-LRR class)	1.72111e-272	1.50253	0.434	0.104	3.85115e-268	10
AT5G612601	Plant calmodulin-binding protein-like protein	2.15249e-270	1.3073	0.253	0.038	4.8164e-266	10
AT2G31020	OSBP(oxysterol binding protein)-related protein 1A	1.79548e-269	1.44283	0.295	0.051	4.01756e-265	10
AT3G05500	Rubber elongation factor protein (REF)	1.49689e-268	0.964399	0.124	0.009	3.34944e-264	10
AT5G01050	Laccase/Diphenol oxidase family protein	1.55387e-267	0.984928	0.134	0.011	3.47694e-263	10
AT2G227951	hypothetical protein	3.91536e-266	1.67181	0.78	0.364	8.76101e-262	10
AT4G298001	PLA IVD	1.30974e-263	0.887876	0.132	0.011	2.93067e-259	10
AT1G72860	Disease resistance protein (TIR-NBS-LRR class) family	2.32488e-261	0.703946	0.112	0.007	5.20214e-257	10
AT5G16910	ATCSLD2	2.55788e-257	1.28253	0.262	0.042	5.72351e-253	10
AT5G48320	Cysteine/Histidine-rich C1 domain family protein	4.00049e-257	1.2631	0.24	0.036	8.9515e-253	10
AT1G581902	AtRLP9,receptor like protein 9	8.39323e-257	1.54281	0.36	0.077	1.87807e-252	10
AT5G54030	Cysteine/Histidine-rich C1 domain family protein	4.63123e-256	0.820649	0.111	0.007	1.03628e-251	10
AT3G492101	O-acyltransferase (WSD1-like) family protein	3.19617e-253	1.38392	0.356	0.076	7.15176e-249	10
AT3G58710	ATWRKY69,RABIDOPSIS THALIANA WRKY DNA-BINDING PROTEIN 69	1.45483e-248	1.38669	0.314	0.061	3.25533e-244	10
AT1G08990	GUX5,Glucuronic Acid Substitution of Xylan 5	9.78568e-245	1.26053	0.241	0.038	2.18964e-240	10
AT1G01660	RING/U-box superfamily protein	2.63227e-237	1.03859	0.162	0.018	5.88996e-233	10
AT3G450951	NA	5.20377e-233	1.19001	0.197	0.027	1.1644e-228	10
AT3G14460	LRR and NB-ARC domains-containing disease resistance protein	2.97978e-232	0.821788	0.126	0.011	6.66756e-228	10
AT1G33800	AtGXMT1,GXM1,glucuronoxylan methyltransferase 1	1.51696e-229	0.656722	0.101	0.007	3.39434e-225	10
AT4G341311	UDP-glucosyl transferase 73B3	1.4721e-226	1.41608	0.382	0.094	3.29397e-222	10
AT5G40510	Sucrase/ferredoxin-like family protein	1.75362e-220	1.07585	0.222	0.035	3.9239e-216	10
AT1G12740	cytochrome P450, family 87, subfamily A, polypeptide 2	1.18496e-219	1.13933	0.171	0.021	2.65146e-215	10
AT2G15390	atfut4	8.3918e-217	0.845306	0.129	0.012	1.87775e-212	10
AT2G37980	O-fucosyltransferase family protein	2.45328e-214	1.02917	0.164	0.02	5.48947e-210	10
AT2G470003	ATPGP4,ARABIDOPSIS P-GLYCOPROTEIN 4,AtABCB4,MDR4,MULTIDRUG RESISTANCE 4,PGP4,P-GLYCOPROTEIN 4	6.3586e-211	1.48349	0.516	0.17	1.4228e-206	10
AT3G03050	ATCSLD3,CELLULOSE SYNTHASE LIKE D3,KJK,KOJAK,RHD7,ROOT HAIR DEFECTIVE 7	6.68807e-209	1.23563	0.299	0.064	1.49652e-204	10
AT2G34830	AtWRKY35,WRKY DNA-BINDING PROTEIN 35,MEE24,maternal effect embryo arrest 24	9.74802e-208	1.02783	0.167	0.022	2.18122e-203	10
AT1G62320	ERD (early-responsive to dehydration stress) family protein	3.70748e-203	0.867819	0.108	0.009	8.29586e-199	10
AT3G56930	DHHC-type zinc finger family protein	1.15046e-201	1.23363	0.265	0.053	2.57426e-197	10
AT5G42880	WEAK CHLOROPLAST MOVEMENT UNDER BLUE LIGHT-like protein (DUF827)	1.23728e-197	1.2047	0.269	0.055	2.76853e-193	10
AT4G37640	calcium ATPase 2	5.71728e-191	0.906566	0.147	0.018	1.2793e-186	10
AT1G30640	Protein kinase family protein	1.61087e-190	1.11917	0.268	0.056	3.60448e-186	10
AT1G10050	glycosyl hydrolase family 10 protein / carbohydrate-binding domain-containing protein	2.67497e-184	1.11208	0.248	0.05	5.98552e-180	10
AT4G39070	BBX20,B-box domain protein 20	5.21913e-183	0.844933	0.112	0.011	1.16783e-178	10
AT4G25090	Riboflavin synthase-like superfamily protein	6.54028e-183	1.14175	0.196	0.033	1.46345e-178	10
AT1G792702	evolutionarily conserved C-terminal region 8	2.02443e-181	1.3257	0.416	0.127	4.52986e-177	10
AT1G50890	ARM repeat superfamily protein	1.04392e-179	0.985917	0.165	0.024	2.33588e-175	10
AT5G17820	Peroxidase superfamily protein	2.73314e-179	0.769481	0.154	0.021	6.11568e-175	10
AT1G035501	AtSCAMP4	3.6108e-172	1.25892	0.394	0.119	8.07953e-168	10
AT3G114201	beta-1,3-N-acetylglucosaminyltransferase lunatic protein, putative (DUF604)	3.11022e-170	1.18585	0.315	0.081	6.95944e-166	10
AT5G16900	Leucine-rich repeat protein kinase family protein	1.81977e-169	0.713334	0.105	0.01	4.07192e-165	10
AT5G55400	Actin binding Calponin homology (CH) domain-containing protein	1.02464e-167	0.95608	0.164	0.025	2.29274e-163	10
AT5G06230	TRICHOME BIREFRINGENCE-LIKE 9	1.25039e-164	0.967695	0.181	0.031	2.79787e-160	10
AT5G11110	ATSPS2F,sucrose phosphate synthase 2F,KNS2,KAONASHI 2,SPS1,SUCROSE PHOSPHATE SYNTHASE 1,SPSA2,sucrose-phosphate synthase A2	6.4958e-162	1.05902	0.192	0.035	1.4535e-157	10
AT1G139701	beta-hexosaminidase (DUF1336)	2.93205e-160	1.07926	0.195	0.036	6.56075e-156	10
AT4G02100	Heat shock protein DnaJ with tetratricopeptide repeat-containing protein	1.78701e-159	1.06292	0.209	0.041	3.99862e-155	10
AT4G389501	ATP binding microtubule motor family protein	9.34215e-158	1.1673	0.272	0.066	2.0904e-153	10
AT5G51780	basic helix-loop-helix (bHLH) DNA-binding superfamily protein	7.1805e-155	1.03051	0.184	0.033	1.60671e-150	10
AT4G029403	oxidoreductase, 2OG-Fe(II) oxygenase family protein	1.91046e-154	1.12952	0.433	0.147	4.27484e-150	10
AT1G032001	hypothetical protein	6.39758e-154	1.1623	0.376	0.117	1.43152e-149	10
AT2G30360	CIPK11,CBL-INTERACTING PROTEIN KINASE 11,PKS5,PROTEIN KINASE SOS2-LIKE 5,SNRK3.22,SNF1-RELATED PROTEIN KINASE 3.22	1.14305e-152	1.07576	0.248	0.057	2.55768e-148	10
AT4G20460	NAD(P)-binding Rossmann-fold superfamily protein	2.9337e-148	0.727397	0.108	0.013	6.56446e-144	10
AT1G09000	ANP1,NPK1-related protein kinase 1,MAPKKK1,MAP KINASE KINASE KINASE 1	1.40048e-146	1.02771	0.163	0.028	3.13371e-142	10
AT3G07960	Phosphatidylinositol-4-phosphate 5-kinase family protein	5.4911e-144	0.879895	0.139	0.021	1.22869e-139	10
AT3G11690	hypothetical protein	4.85434e-143	1.06373	0.227	0.052	1.08621e-138	10
AT1G30420	ATMRP12,multidrug resistance-associated protein 12,MRP12,multidrug resistance-associated protein 12	2.79921e-140	0.966767	0.213	0.047	6.26351e-136	10
AT3G63380	ACA12,auto-inhibited Ca2+ ATPase 12	8.04062e-138	1.17978	0.219	0.05	1.79917e-133	10
AT2G467401	AtGulLO5	2.9141e-135	0.873775	0.226	0.052	6.52058e-131	10
AT4G01480	AtPPa5,pyrophosphorylase 5	6.59422e-135	0.929637	0.172	0.033	1.47552e-130	10
AT3G47780	ATATH6,A. THALIANA ABC2 HOMOLOG 6,ATH6,ABC2 homolog 6	4.48497e-132	0.821075	0.12	0.017	1.00356e-127	10
AT3G01720	peptidyl serine alpha-galactosyltransferase	5.04979e-132	0.911677	0.192	0.04	1.12994e-127	10
AT2G010082	maternal effect embryo arrest protein	5.4639e-132	0.67056	0.987	0.944	1.2226e-127	10
AT5G58160	actin binding protein	1.79273e-131	0.844627	0.189	0.039	4.01142e-127	10
AT2G447903	uclacyanin 2	4.08638e-131	1.10615	0.318	0.096	9.14368e-127	10
AT1G44050	Cysteine/Histidine-rich C1 domain family protein	2.74677e-130	0.83963	0.117	0.017	6.14618e-126	10
AT4G250701	caldesmon-like protein	3.95691e-130	1.05153	0.239	0.06	8.85398e-126	10
AT1G626601	Glycosyl hydrolases family 32 protein	1.24573e-129	1.13633	0.305	0.092	2.78744e-125	10
AT5G10030	OBF4,OCS ELEMENT BINDING FACTOR 4	1.80004e-128	1.03963	0.261	0.07	4.02777e-124	10
AT3G264401	transmembrane protein, putative (DUF707)	8.48966e-128	1.04572	0.342	0.11	1.89965e-123	10
AT5G24870	RING/U-box superfamily protein	2.1804e-127	0.92442	0.169	0.033	4.87887e-123	10
AT5G054001	LRR and NB-ARC domains-containing disease resistance protein	2.69094e-127	1.02695	0.319	0.099	6.02124e-123	10
AT2G029601	RING/FYVE/PHD zinc finger superfamily protein	4.92916e-126	1.03851	0.275	0.078	1.10295e-121	10
AT5G240301	SLAC1 homologue 3	4.22185e-124	1.15571	0.321	0.103	9.44682e-120	10
AT4G30160	ATVLN4	3.08723e-120	1.03084	0.664	0.35	6.908e-116	10
AT4G01350	Cysteine/Histidine-rich C1 domain family protein	8.89263e-120	0.78791	0.143	0.026	1.98981e-115	10
AT5G01040	laccase 8	9.68591e-120	0.992011	0.197	0.046	2.16732e-115	10
AT1G544101	AtHIRD11,HIRD11,dehydrin 11kDa	1.09961e-119	0.781665	0.94	0.79	2.46048e-115	10
AT4G36515	trichohyalin-like protein	8.05721e-119	0.979205	0.202	0.048	1.80288e-114	10
AT4G366482	other_RNA	1.24874e-118	0.824709	0.914	0.711	2.79417e-114	10
AT5G534601	NADH-dependent glutamate synthase 1	5.70896e-118	0.658606	0.972	0.872	1.27744e-113	10
AT4G31450	RING/U-box superfamily protein	8.9701e-118	0.99567	0.26	0.074	2.00715e-113	10
AT5G555501	RNA-binding (RRM/RBD/RNP motifs) family protein	2.10514e-117	1.04972	0.37	0.133	4.71047e-113	10
AT3G25790	HHO,HRS1 homologue 1	2.77995e-117	0.905957	0.189	0.043	6.22041e-113	10
AT3G218101	Zinc finger C-x8-C-x5-C-x3-H type family protein	1.68307e-116	1.09464	0.324	0.108	3.76604e-112	10
AT4G14370	Disease resistance protein (TIR-NBS-LRR class) family	4.11149e-116	0.854707	0.192	0.045	9.19987e-112	10
AT2G22470	ATAGP2	1.14995e-115	0.321563	0.129	0.022	2.57313e-111	10
AT1G792452	NA	1.39588e-115	0.699275	0.982	0.916	3.12343e-111	10
AT1G234401	Peptidase C15, pyroglutamyl peptidase I-like protein	1.9221e-115	1.01773	0.323	0.107	4.30088e-111	10
AT1G74360	Leucine-rich repeat protein kinase family protein	2.86838e-115	0.786825	0.129	0.022	6.41828e-111	10
AT1G51420	ATSPP1,SUCROSE-PHOSPHATASE 1	3.24427e-115	0.729325	0.148	0.028	7.25938e-111	10
AT3G13380	BRI1-like 3	1.55102e-114	0.939248	0.17	0.036	3.47057e-110	10
AT5G18270	NAC domain containing protein 87	2.8749e-113	0.852657	0.157	0.032	6.43288e-109	10
AT4G26690	GDPDL3,Glycerophosphodiester phosphodiesterase (GDPD) like 3,GPDL2,GLYCEROPHOSPHODIESTERASE-LIKE 2,MRH5,MUTANT ROOT HAIR 5	1.8832e-112	0.983411	0.257	0.075	4.21385e-108	10
AT5G27150	AT-NHX1,ATNHX,ATNHX1	1.26543e-111	1.02889	0.251	0.072	2.83153e-107	10
AT3G05580	Calcineurin-like metallo-phosphoesterase superfamily protein	1.16507e-109	0.706937	0.129	0.023	2.60696e-105	10
AT1G08800	MyoB1,myosin binding protein 1	1.44248e-108	0.92563	0.284	0.09	3.22769e-104	10
AT4G22070	ATWRKY31	5.32522e-108	0.856685	0.173	0.039	1.19157e-103	10
AT3G55150	ATEXO70H1,exocyst subunit exo70 family protein H1	4.0261e-107	0.734347	0.143	0.028	9.00881e-103	10
AT5G262602	TRAF-like family protein	4.79846e-107	1.03792	0.293	0.095	1.0737e-102	10
AT4G14610	NA	5.78194e-106	0.873475	0.182	0.043	1.29377e-101	10
AT1G025201	MDR8,multi-drug resistance 8,PGP11,P-glycoprotein 11	1.24454e-105	0.939577	0.174	0.04	2.78478e-101	10
AT2G43500	NLP8,NIN-like protein 8	1.60269e-105	0.800199	0.125	0.023	3.58618e-101	10
AT5G12880	proline-rich family protein	6.23254e-105	0.735572	0.132	0.025	1.39459e-100	10
AT5G179102	cardiomyopathy-associated protein	1.9126e-102	0.949278	0.664	0.379	4.27963e-98	10
AT4G31250	Leucine-rich repeat protein kinase family protein	4.38229e-102	0.761742	0.122	0.022	9.80581e-98	10
AT5G562201	P-loop containing nucleoside triphosphate hydrolases superfamily protein	1.72615e-101	0.906377	0.206	0.055	3.86243e-97	10
AT1G15110	AtPSS1	7.34562e-101	0.831366	0.161	0.036	1.64366e-96	10
AT3G048101	ATNEK2,NIMA-related kinase 2	8.25429e-99	0.998589	0.375	0.149	1.84698e-94	10
AT5G43400	plant/protein	1.08027e-97	0.658672	0.109	0.019	2.41722e-93	10
AT5G57830	zein-binding protein (Protein of unknown function, DUF593)	1.15195e-97	0.687468	0.1	0.016	2.5776e-93	10
AT4G392701	Leucine-rich repeat protein kinase family protein	5.10601e-97	0.938477	0.304	0.106	1.14252e-92	10
AT4G320701	Octicosapeptide/Phox/Bem1p (PB1) domain-containing protein / tetratricopeptide repeat (TPR)-containing protein	1.88745e-96	1.01952	0.453	0.201	4.22336e-92	10
AT3G25250	AGC (cAMP-dependent, cGMP-dependent and protein kinase C) kinase family protein	4.79663e-96	0.743557	0.13	0.026	1.07329e-91	10
AT1G538301	ATPME2,pectin methylesterase 2	8.8006e-96	0.951536	0.119	0.022	1.96922e-91	10
AT1G64210	Leucine-rich repeat protein kinase family protein	1.71195e-95	0.761006	0.123	0.024	3.83065e-91	10
AT5G55050	GDSL-like Lipase/Acylhydrolase superfamily protein	7.77257e-93	0.729201	0.121	0.023	1.73919e-88	10
AT4G15070	Cysteine/Histidine-rich C1 domain family protein	1.80896e-92	0.717913	0.13	0.027	4.04773e-88	10
AT4G208302	FAD-binding Berberine family protein	2.77518e-92	0.97335	0.257	0.085	6.20975e-88	10
AT5G02270	ATNAP9,ARABIDOPSIS THALIANA NON-INTRINSIC ABC PROTEIN 9,NAP9,non-intrinsic ABC protein 9	8.16414e-92	0.845201	0.15	0.034	1.82681e-87	10
AT1G209702	calponin-like domain protein	1.71766e-91	0.955789	0.647	0.375	3.84343e-87	10
AT1G215801	Zinc finger C-x8-C-x5-C-x3-H type family protein	2.38674e-91	0.708302	0.872	0.673	5.34056e-87	10
AT1G101701	ATNFXL1,NF-X-like 1	2.54283e-90	1.15443	0.379	0.158	5.68984e-86	10
AT2G25530	AFG1-like ATPase family protein	3.43212e-90	0.738079	0.115	0.022	7.67972e-86	10
AT4G23440	Disease resistance protein (TIR-NBS class)	8.47735e-90	0.917644	0.286	0.101	1.89689e-85	10
AT1G727002	ATPase E1-E2 type family protein / haloacid dehalogenase-like hydrolase family protein	1.13366e-89	0.915162	0.359	0.145	2.53667e-85	10
AT3G20860	ATNEK5,NIMA-related kinase 5	9.51382e-89	0.656301	0.133	0.028	2.12881e-84	10
AT5G15650	ATRGP2,REVERSIBLY GLYCOSYLATED POLYPEPTIDE 2	8.73402e-88	0.80796	0.171	0.044	1.95433e-83	10
AT3G534802	ATPDR9,PLEIOTROPIC DRUG RESISTANCE 9,PDR9,pleiotropic drug resistance 9,PIS1,polar auxin transport inhibitor sensitive 1	2.29654e-86	0.906444	0.456	0.211	5.13873e-82	10
AT2G346603	ATMRP2,multidrug resistance-associated protein 2,AtABCC2,Arabidopsis thaliana ATP-binding cassette C2,EST4,MRP2,multidrug resistance-associated protein 2	1.76716e-85	0.909354	0.448	0.21	3.95419e-81	10
AT4G34000	AtABF3,DPBF5,DC3 PROMOTER-BINDING FACTOR 5	2.88147e-85	0.96479	0.481	0.236	6.44759e-81	10
AT5G570701	hydroxyproline-rich glycoprotein family protein	5.25059e-85	0.829744	0.185	0.051	1.17487e-80	10
AT2G286201	P-loop containing nucleoside triphosphate hydrolases superfamily protein	2.92634e-83	0.747496	0.151	0.037	6.54797e-79	10
AT5G06800	myb-like HTH transcriptional regulator family protein	8.19607e-83	0.754732	0.142	0.033	1.83395e-78	10
AT1G623001	WRKY family transcription factor	9.4346e-83	0.828901	0.204	0.061	2.11109e-78	10
AT1G69810	ATWRKY36	2.71036e-81	0.781177	0.174	0.048	6.0647e-77	10
AT1G20440	AtCOR47,RD17	9.32111e-80	0.954658	0.727	0.498	2.08569e-75	10
AT1G030601	BCHA1,Beach-Domain Homolog A1	9.77792e-80	0.832927	0.675	0.419	2.18791e-75	10
AT1G72140	Major facilitator superfamily protein	1.37611e-79	0.77687	0.136	0.032	3.07919e-75	10
AT3G628302	NAD(P)-binding Rossmann-fold superfamily protein	4.21414e-79	0.81228	0.241	0.082	9.42956e-75	10
AT2G15480	UDP-glucosyl transferase 73B5	9.52424e-79	0.764051	0.175	0.049	2.13114e-74	10
AT2G229701	serine carboxypeptidase-like 11	1.05553e-78	0.853462	0.243	0.083	2.36186e-74	10
AT1G05320	myosin heavy chain, embryonic smooth protein	5.24423e-78	0.863235	0.295	0.113	1.17345e-73	10
AT3G17420	glyoxysomal protein kinase 1	7.83413e-78	0.707296	0.162	0.043	1.75296e-73	10
AT2G48080	oxidoreductase, 2OG-Fe(II) oxygenase family protein	9.82444e-77	0.549645	0.102	0.02	2.19832e-72	10
AT3G20410	calmodulin-domain protein kinase 9	1.08502e-76	0.753614	0.188	0.056	2.42783e-72	10
AT3G43220	SAC3,suppressor of actin 3	1.27136e-76	0.897263	0.27	0.101	2.84479e-72	10
AT3G47730	ATATH1,A. THALIANA ABC2 HOMOLOG 1,ATH1,ABC2 homolog 1	3.56959e-74	0.796031	0.189	0.058	7.98731e-70	10
AT2G434901	Ypt/Rab-GAP domain of gyp1p superfamily protein	5.67423e-74	0.80412	0.241	0.085	1.26966e-69	10
AT2G11270	citrate synthase-like protein	1.1495e-73	0.652947	0.145	0.038	2.57213e-69	10
AT5G63990	Inositol monophosphatase family protein	3.03703e-73	0.613141	0.108	0.023	6.79565e-69	10
AT5G49900	Beta-glucosidase, GBA2 type family protein	3.51353e-73	0.803757	0.139	0.035	7.86188e-69	10
AT3G52370	FASCICLIN-like arabinogalactan protein 15 precursor	7.03287e-73	0.82133	0.207	0.068	1.57368e-68	10
AT5G444801	NAD(P)-binding Rossmann-fold superfamily protein	1.90657e-72	0.663272	0.172	0.05	4.26615e-68	10
AT1G26270	Phosphatidylinositol 3- and 4-kinase family protein	2.8516e-72	0.824798	0.34	0.147	6.38075e-68	10
AT2G25460	EEIG1/EHBP1 protein amino-terminal domain protein	5.3558e-72	0.675524	0.114	0.025	1.19841e-67	10
AT5G48657	defense protein-like protein	1.12777e-71	0.567006	0.116	0.026	2.5235e-67	10
AT2G18876	Afadin/alpha-actinin-binding protein	3.17615e-70	0.717483	0.199	0.065	7.10695e-66	10
AT1G30650	AR411,ATWRKY14,WRKY DNA-BINDING PROTEIN 14	7.49217e-69	0.658737	0.125	0.031	1.67645e-64	10
AT3G44400	Disease resistance protein (TIR-NBS-LRR class) family	1.34477e-68	0.639433	0.11	0.025	3.00906e-64	10
AT5G040201	calmodulin binding protein	1.55648e-68	0.796689	0.613	0.372	3.48278e-64	10
AT3G15730	PLD	2.72179e-67	0.84945	0.421	0.209	6.09029e-63	10
AT1G56550	RhamnoGalacturonan speci&#64257	6.15175e-66	0.568028	0.106	0.024	1.37652e-61	10
AT3G481001	ARR5,response regulator 5,ATRR2,ARABIDOPSIS THALIANA RESPONSE REGULATOR 2,IBC6,INDUCED BY CYTOKININ 6	8.44993e-66	0.81751	0.237	0.089	1.89076e-61	10
AT5G569501	NFA03,NUCLEOSOME/CHROMATIN ASSEMBLY FACTOR GROUP A 03,NFA3,NUCLEOSOME/CHROMATIN ASSEMBLY FACTOR GROUP A3	1.36559e-65	0.736736	0.245	0.092	3.05565e-61	10
AT5G24090	ATCHIA,chitinase A	1.58766e-65	0.548786	0.1	0.022	3.55254e-61	10
AT3G44190	FAD/NAD(P)-binding oxidoreductase family protein	1.77479e-65	0.60284	0.117	0.028	3.97127e-61	10
AT5G652102	bZIP transcription factor family protein	3.38817e-64	0.708379	0.508	0.275	7.58137e-60	10
AT3G61270	O-glucosyltransferase rumi-like protein (DUF821)	6.80769e-64	0.705199	0.144	0.041	1.52329e-59	10
AT4G044501	WRKY family transcription factor	1.08539e-63	0.750435	0.163	0.05	2.42867e-59	10
AT5G39570	transmembrane protein	1.97928e-63	0.829832	0.498	0.279	4.42884e-59	10
AT4G103802	AtNIP5	9.65904e-63	0.769991	0.409	0.2	2.16131e-58	10
AT2G11320	NA	1.06656e-62	0.614666	0.119	0.03	2.38654e-58	10
AT3G261001	Regulator of chromosome condensation (RCC1) family protein	1.23607e-62	0.794172	0.408	0.203	2.76583e-58	10
AT2G299952	PSY3-like protein	1.34691e-62	0.71264	0.364	0.17	3.01384e-58	10
AT2G309301	hypothetical protein	1.36877e-62	0.838012	0.323	0.146	3.06276e-58	10
AT2G477301	ATGSTF5,GLUTATHIONE S-TRANSFERASE (CLASS PHI) 5,ATGSTF8,Arabidopsis thaliana glutathione S-transferase phi 8,GST6	2.68636e-62	0.708606	0.456	0.238	6.011e-58	10
AT1G611001	disease resistance protein (TIR class)	3.04631e-62	0.802809	0.544	0.319	6.81643e-58	10
AT4G05020	NAD(P)H dehydrogenase B2	4.52306e-62	0.614507	0.11	0.027	1.01208e-57	10
AT4G065341	transmembrane protein	6.78789e-62	0.808792	0.298	0.129	1.51886e-57	10
AT2G203201	DENN (AEX-3) domain-containing protein	1.75501e-61	0.728861	0.295	0.126	3.92702e-57	10
AT1G50630	extracellular ligand-gated ion channel protein (DUF3537)	2.83943e-61	0.580922	0.115	0.029	6.35351e-57	10
AT3G05890	Low temperature and salt responsive protein family	3.05989e-61	0.663657	0.175	0.057	6.84682e-57	10
AT1G47740	PPPDE putative thiol peptidase family protein	4.34862e-61	0.696241	0.156	0.048	9.73046e-57	10
AT3G562402	copper chaperone	3.34049e-60	0.59494	0.199	0.069	7.47467e-56	10
AT2G36810	SGR6,SHOOT GRAVITROPISM 6	6.08004e-60	0.715022	0.445	0.233	1.36047e-55	10
AT3G02140	AFP4,ABI FIVE BINDING PROTEIN 4	6.82414e-60	0.57787	0.115	0.029	1.52697e-55	10
AT2G05160	CCCH-type zinc fingerfamily protein with RNA-binding domain-containing protein	7.29332e-60	0.642657	0.135	0.038	1.63195e-55	10
AT4G15610	CASPL1D1,CASP-like protein 1D1	7.99625e-60	0.683222	0.178	0.06	1.78924e-55	10
AT3G27470	lysine ketoglutarate reductase trans-splicing protein (DUF707)	2.33485e-59	0.701454	0.181	0.061	5.22447e-55	10
AT5G633701	CDKG1,cyclin-dependent kinase G1	8.27441e-59	0.682246	0.752	0.542	1.85148e-54	10
AT3G54040	PAR1 protein	9.86979e-59	0.526985	0.145	0.043	2.20846e-54	10
AT4G269701	aconitase 2	2.10813e-58	0.782735	0.385	0.192	4.71715e-54	10
AT5G204901	myosin family protein with Dil	2.57032e-58	0.753141	0.514	0.295	5.75134e-54	10
AT2G19450	ABX45,AS11,ATDGAT,Arabidopsis thaliana acyl-CoA:diacylglycerol acyltransferase,AtDGAT1,DGAT1,acyl-CoA:diacylglycerol acyltransferase 1,RDS1	4.27231e-58	0.675955	0.18	0.061	9.55971e-54	10
AT1G128801	atnudt12,nudix hydrolase homolog 12	7.48824e-58	0.628839	0.147	0.044	1.67557e-53	10
AT3G45090	P-loop containing nucleoside triphosphate hydrolases superfamily protein	2.66395e-57	0.596805	0.12	0.032	5.96086e-53	10
AT3G149401	ATPPC3,phosphoenolpyruvate carboxylase 3	2.7834e-57	0.749692	0.295	0.13	6.22814e-53	10
AT2G41830	Uncharacterized protein	4.1143e-57	0.54471	0.113	0.029	9.20615e-53	10
AT3G23090	WDL3	9.04137e-57	0.608222	0.119	0.032	2.0231e-52	10
AT1G723001	Leucine-rich receptor-like protein kinase family protein	2.85586e-56	0.690734	0.217	0.083	6.39028e-52	10
AT5G077701	AtFH16,FH16,formin homolog 16	7.3312e-56	0.769311	0.212	0.081	1.64043e-51	10
AT3G54950	PLA IIIA,patatin-like protein 6,PLP7,PATATIN-LIKE PROTEIN 7	9.81607e-56	0.533057	0.111	0.029	2.19644e-51	10
AT2G23100	Cysteine/Histidine-rich C1 domain family protein	3.1655e-55	0.656111	0.142	0.044	7.08313e-51	10
AT1G24150	ATFH4,FORMIN HOMOLOGUE 4	4.27842e-55	0.592528	0.111	0.029	9.5734e-51	10
AT1G17500	ATPase E1-E2 type family protein / haloacid dehalogenase-like hydrolase family protein	1.28358e-54	0.652389	0.179	0.063	2.87215e-50	10
AT4G39540	ATSK2	4.04012e-54	0.609484	0.11	0.029	9.04018e-50	10
AT4G35110	phospholipase-like protein (PEARLI 4) family protein	2.693e-53	0.637814	0.158	0.053	6.02585e-49	10
AT1G736801	alpha-DOX2,alpha-dioxygenase 2	4.43629e-53	0.712835	0.167	0.057	9.92664e-49	10
AT1G306902	Sec14p-like phosphatidylinositol transfer family protein	2.31128e-52	0.752575	0.269	0.119	5.17173e-48	10
AT4G004401	GPI-anchored adhesin-like protein, putative (DUF3741)	3.77747e-52	0.686218	0.248	0.105	8.45247e-48	10
AT3G014201	Peroxidase superfamily protein	4.71019e-52	0.73552	0.468	0.269	1.05395e-47	10
AT4G341351	UDP-glucosyltransferase 73B2	1.46697e-50	0.646998	0.154	0.052	3.28249e-46	10
AT1G29170	SCAR family protein	1.47876e-49	0.627645	0.196	0.075	3.30888e-45	10
AT3G24170	ATGR1,glutathione-disulfide reductase	2.11456e-49	0.590689	0.161	0.056	4.73154e-45	10
AT3G11950	TRAF-like superfamily protein	2.6323e-49	0.593502	0.141	0.046	5.89003e-45	10
AT4G26650	RNA-binding (RRM/RBD/RNP motifs) family protein	5.9753e-49	0.653286	0.247	0.107	1.33703e-44	10
AT3G16350	Homeodomain-like superfamily protein	7.43497e-49	0.683144	0.198	0.078	1.66365e-44	10
AT5G44380	FAD-binding Berberine family protein	7.73661e-49	0.474022	0.138	0.044	1.73114e-44	10
AT3G55610	delta 1-pyrroline-5-carboxylate synthase 2	1.91738e-48	0.618713	0.235	0.1	4.29033e-44	10
AT1G492401	FIZ1,FRIZZY AND KINKED SHOOTS	2.37316e-48	0.609831	0.311	0.148	5.31019e-44	10
AT2G31350	glyoxalase 2-5	4.42949e-48	0.55958	0.135	0.043	9.91143e-44	10
AT5G60120	target of early activation tagged (EAT) 2	6.50526e-48	0.638061	0.345	0.174	1.45562e-43	10
AT3G51770	ATEOL1,ARABIDOPSIS ETHYLENE OVERPRODUCER 1	9.71546e-48	0.699436	0.227	0.097	2.17393e-43	10
AT1G11910	ATAPA1	1.17776e-47	0.677923	0.42	0.233	2.63536e-43	10
AT4G203001	Serine/Threonine-kinase, putative (DUF1639)	1.74055e-47	0.649839	0.494	0.292	3.89465e-43	10
AT3G29200	ATCM1,ARABIDOPSIS THALIANA CHORISMATE MUTASE 1	1.80075e-47	0.571473	0.103	0.029	4.02936e-43	10
AT5G242701	ATSOS3,SALT OVERLY SENSITIVE 3,CBL4,CALCINEURIN B-LIKE PROTEIN 4	2.96935e-47	0.63056	0.166	0.06	6.64422e-43	10
AT4G26470	Calcium-binding EF-hand family protein	4.19291e-47	0.603745	0.126	0.039	9.38206e-43	10
AT2G20760	Clathrin light chain protein	4.9576e-47	0.691447	0.251	0.112	1.10931e-42	10
AT2G23790	calcium uniporter (DUF607)	6.61504e-47	0.654741	0.301	0.146	1.48018e-42	10
AT3G11320	Nucleotide-sugar transporter family protein	6.8216e-47	0.508714	0.108	0.031	1.5264e-42	10
AT2G363802	ATPDR6,PLEIOTROPIC DRUG RESISTANCE 6,PDR6,pleiotropic drug resistance 6	7.19779e-47	0.623379	0.438	0.247	1.61058e-42	10
AT4G35380	SEC7-like guanine nucleotide exchange family protein	7.43149e-47	0.507252	0.138	0.045	1.66287e-42	10
AT4G01670	hypothetical protein	1.17091e-46	0.72511	0.194	0.077	2.62003e-42	10
AT5G479402	40S ribosomal protein S27	1.70179e-46	0.650549	0.193	0.077	3.80793e-42	10
AT1G703001	K+ uptake permease 6	2.4977e-46	0.588404	0.307	0.149	5.58884e-42	10
AT1G201001	DNA ligase-like protein	9.16998e-46	0.611484	0.449	0.256	2.05187e-41	10
AT2G444301	DNA-binding bromodomain-containing protein	1.1829e-45	0.672352	0.397	0.219	2.64686e-41	10
AT2G413102	ARR8,RESPONSE REGULATOR 8,ATRR3,response regulator 3	1.54173e-45	0.605508	0.273	0.127	3.44978e-41	10
AT3G142701	phosphatidylinositol-4-phosphate 5-kinase family protein	2.78813e-45	0.622195	0.378	0.202	6.23872e-41	10
AT5G66820	transmembrane protein	2.87901e-45	0.584547	0.128	0.041	6.44208e-41	10
AT5G120501	rho GTPase-activating protein	5.41684e-45	0.754706	0.24	0.107	1.21207e-40	10
AT4G21215	transmembrane protein	9.18819e-45	0.599226	0.221	0.094	2.05595e-40	10
AT3G04060	anac046,NAC domain containing protein 46	1.01727e-44	0.53265	0.101	0.028	2.27625e-40	10
AT3G289453	NA	1.6724e-44	0.64753	0.297	0.147	3.74217e-40	10
AT2G20370	AtMUR3,KAM1,KATAMARI 1,RSA3,SHORT ROOT IN SALT MEDIUM 3	1.9263e-44	0.605995	0.135	0.045	4.3103e-40	10
AT5G248101	ABC1 family protein	3.34878e-44	0.672789	0.231	0.102	7.49323e-40	10
AT3G21510	histidine-containing phosphotransmitter 1	3.44068e-44	0.584084	0.112	0.034	7.69887e-40	10
AT3G29035	ANAC059,Arabidopsis NAC domain containing protein 59,ATNAC3,NAC domain containing protein 3,ORS1,ORE1 SISTER1	6.07929e-44	0.592812	0.167	0.063	1.3603e-39	10
AT5G430603	Granulin repeat cysteine protease family protein	8.79551e-44	0.595018	0.224	0.097	1.96808e-39	10
AT1G79970	hypothetical protein	2.90058e-43	0.581163	0.129	0.043	6.49033e-39	10
AT5G10960	Polynucleotidyl transferase, ribonuclease H-like superfamily protein	2.99222e-43	0.622427	0.307	0.153	6.6954e-39	10
AT3G14350	STRUBBELIG-receptor family 7	4.72727e-43	0.686304	0.291	0.144	1.05777e-38	10
AT5G047401	ACT domain-containing protein	5.46478e-43	0.591388	0.253	0.116	1.2228e-38	10
AT2G024801	AAA-type ATPase family protein	9.35951e-43	0.921153	0.234	0.108	2.09428e-38	10
AT4G09570	ATCPK4	1.11563e-42	0.483887	0.101	0.03	2.49633e-38	10
AT5G637901	ANAC102,NAC domain containing protein 102	1.42809e-42	0.633585	0.322	0.166	3.19549e-38	10
AT5G666901	UDP-Glycosyltransferase superfamily protein	1.70575e-42	0.583026	0.154	0.057	3.81678e-38	10
AT1G108901	arginine/glutamate-rich 1 protein	2.26478e-42	0.525745	0.753	0.58	5.06767e-38	10
AT3G063251	Natural antisense transcript overlaps with AT3G41762	6.44301e-42	0.652523	0.404	0.229	1.44169e-37	10
AT5G11850	Protein kinase superfamily protein	8.17903e-42	0.606119	0.272	0.132	1.83014e-37	10
AT2G17790	ZIP3,ZIG suppressor 3	8.52177e-42	0.639637	0.188	0.078	1.90683e-37	10
AT2G124901	NA	5.15099e-41	0.636142	0.513	0.329	1.15259e-36	10
AT1G616901	phosphoinositide binding protein	6.56716e-41	0.589384	0.328	0.172	1.46947e-36	10
AT4G36640	Sec14p-like phosphatidylinositol transfer family protein	8.86722e-41	0.568498	0.117	0.038	1.98413e-36	10
AT1G01780	GATA type zinc finger transcription factor family protein	1.11064e-40	0.589509	0.157	0.059	2.48516e-36	10
AT2G24260	LJRHL1-like 1	1.35408e-40	0.424722	0.1	0.03	3.02988e-36	10
AT1G076102	metallothionein 1C	1.4978e-40	0.472663	0.516	0.322	3.35147e-36	10
AT1G77920	bZIP transcription factor family protein	1.87514e-40	0.508794	0.123	0.041	4.19582e-36	10
AT5G54730	ATATG18F,ARABIDOPSIS THALIANA HOMOLOG OF YEAST AUTOPHAGY 18 (ATG18) F,ATG18F,homolog of yeast autophagy 18 (ATG18) F	2.28356e-40	0.66275	0.324	0.171	5.10969e-36	10
AT3G25585	ATAAPT2	2.92969e-40	0.538468	0.151	0.057	6.55548e-36	10
AT3G254951	NA	3.50629e-40	0.552332	0.719	0.536	7.84567e-36	10
AT1G33415	Natural antisense transcript overlaps with AT1G33420 and AT1G33430	4.01737e-40	0.55648	0.292	0.146	8.98927e-36	10
AT5G078201	Plant calmodulin-binding protein-like protein	4.22627e-40	0.631555	0.285	0.144	9.45671e-36	10
AT4G025402	Cysteine/Histidine-rich C1 domain family protein	4.80216e-40	0.65997	0.414	0.238	1.07453e-35	10
AT3G20550	SMAD/FHA domain-containing protein	6.00223e-40	0.729873	0.27	0.134	1.34306e-35	10
AT4G01070	UDP-Glycosyltransferase superfamily protein	6.45008e-40	0.535997	0.14	0.051	1.44327e-35	10
AT5G03355	cysteine/histidine-rich C1 domain protein	1.02784e-39	0.469997	0.13	0.046	2.29989e-35	10
AT1G06780	galacturonosyltransferase 6	1.29987e-39	0.548967	0.202	0.087	2.90859e-35	10
AT2G412201	glutamate synthase 2	1.69838e-39	0.614711	0.331	0.175	3.8003e-35	10
AT4G25400	basic helix-loop-helix (bHLH) DNA-binding superfamily protein	2.26443e-39	0.480057	0.104	0.032	5.06689e-35	10
AT4G400601	ATHB-16,ATHB16,homeobox protein 16	2.46914e-39	0.598935	0.293	0.148	5.52494e-35	10
AT5G43900	ATMYA2,ARABIDOPSIS MYOSIN 2,XI-2,MYOSIN X1 2,XI-6,MYOSIN XI-6	6.45001e-39	0.627652	0.487	0.309	1.44326e-34	10
AT4G380601	CCI2,Clavata complex interactor 2	6.67428e-39	0.593628	0.216	0.098	1.49344e-34	10
AT2G387501	AtANN4	7.7338e-39	0.626621	0.189	0.08	1.73052e-34	10
AT1G05630	AT5PTASE13,Arabidopsis thaliana inositol-polyphosphate 5-phosphatase 13	8.55931e-39	0.4771	0.121	0.041	1.91523e-34	10
AT4G329201	glycine-rich protein	2.74158e-38	0.569563	0.167	0.068	6.13455e-34	10
AT1G173401	SAC5,suppressor of actin 5	3.49992e-38	0.635708	0.2	0.089	7.83143e-34	10
AT3G49650	P-loop containing nucleoside triphosphate hydrolases superfamily protein	6.22611e-38	0.556494	0.12	0.041	1.39315e-33	10
AT3G235102	Cyclopropane-fatty-acyl-phospholipid synthase	6.88657e-38	0.659371	0.173	0.072	1.54094e-33	10
AT3G07880	Immunoglobulin E-set superfamily protein	7.52495e-38	0.462233	0.118	0.04	1.68378e-33	10
AT5G19440	NAD(P)-binding Rossmann-fold superfamily protein	8.63732e-38	0.557307	0.101	0.031	1.93269e-33	10
AT3G132772	other_RNA	1.17271e-37	0.564969	0.602	0.414	2.62406e-33	10
AT4G259401	ENTH/ANTH/VHS superfamily protein	1.66651e-37	0.620931	0.304	0.16	3.72898e-33	10
AT3G27960	Tetratricopeptide repeat (TPR)-like superfamily protein	1.67523e-37	0.507035	0.147	0.056	3.74849e-33	10
AT3G548101	GATA8,GATA TRANSCRIPTION FACTOR 8	5.05875e-37	0.64	0.184	0.079	1.13195e-32	10
AT5G436301	zinc knuckle (CCHC-type) family protein	9.63685e-37	0.611472	0.297	0.156	2.15634e-32	10
AT5G24350	MIP2,MAG2-interacting protein 2	1.77411e-36	0.522412	0.637	0.454	3.96976e-32	10
AT1G23020	ATFRO3,FERRIC REDUCTION OXIDASE 3	2.07694e-36	0.605578	0.359	0.203	4.64736e-32	10
AT2G22475	GRAM domain family protein	2.17021e-36	0.526681	0.122	0.044	4.85605e-32	10
AT4G29440	Regulator of Vps4 activity in the MVB pathway protein	3.30411e-36	0.524905	0.17	0.071	7.39328e-32	10
AT3G187801	DER1,DEFORMED ROOT HAIRS 1,ENL2,ENHANCER OF LRX1 2,FIZ2,FRIZZY AND KINKED SHOOTS 2,LSR2,LIGHT STRESS-REGULATED 2	3.73569e-36	0.458971	0.317	0.169	8.35898e-32	10
AT3G07360	ATPUB9,ARABIDOPSIS THALIANA PLANT U-BOX 9	4.07881e-36	0.511641	0.178	0.076	9.12674e-32	10
AT5G10950	Tudor/PWWP/MBT superfamily protein	5.66559e-36	0.582703	0.199	0.089	1.26773e-31	10
AT3G29760	Haloacid dehalogenase-like hydrolase (HAD) superfamily protein	8.65768e-36	0.600553	0.262	0.133	1.93724e-31	10
AT2G16920	PFU2,PHO2 FAMILY UBIQUITIN CONJUGATION ENZYME 2	1.03794e-35	0.540772	0.215	0.1	2.32249e-31	10
AT2G30470	VAL1,VP1/ABI3-LIKE 1	1.36236e-35	0.632361	0.283	0.148	3.04842e-31	10
AT5G173302	AtGAD1,GAD1,GLUTAMATE DECARBOXYLASE 1	2.36539e-35	0.500337	0.196	0.087	5.29281e-31	10
AT5G110901	serine-rich protein-like protein	2.69779e-35	0.546653	0.488	0.31	6.03657e-31	10
AT1G230301	ARM repeat superfamily protein	2.84308e-35	0.558291	0.292	0.153	6.36168e-31	10
AT4G390501	Kinesin motor family protein	4.77223e-35	0.541916	0.514	0.329	1.06783e-30	10
AT1G51860	Leucine-rich repeat protein kinase family protein	5.07303e-35	0.48732	0.121	0.043	1.13514e-30	10
AT5G37600	ATGLN1	5.99792e-35	0.5132	0.15	0.059	1.34209e-30	10
AT3G07890	Ypt/Rab-GAP domain of gyp1p superfamily protein	8.61848e-35	0.4612	0.109	0.037	1.92847e-30	10
AT2G21300	ATP binding microtubule motor family protein	1.00687e-34	0.621777	0.204	0.094	2.25297e-30	10
AT3G29075	glycine-rich protein	1.46091e-34	0.564728	0.202	0.093	3.26894e-30	10
AT1G659852	transmembrane protein, putative (DUF247)	1.89567e-34	0.562792	0.232	0.112	4.24176e-30	10
AT2G445002	O-fucosyltransferase family protein	3.41792e-34	0.52711	0.204	0.094	7.64793e-30	10
AT4G25390	Protein kinase superfamily protein	6.80719e-34	0.53371	0.147	0.059	1.52318e-29	10
AT4G287101	Myosin family protein with Dil domain-containing protein	1.10199e-33	0.513139	0.457	0.285	2.4658e-29	10
AT3G56000	ATCSLA14,ARABIDOPSIS THALIANA CELLULOSE SYNTHASE LIKE A14	1.37747e-33	0.50805	0.102	0.035	3.08224e-29	10
AT4G136151	Uncharacterized protein family SERF	2.91843e-33	0.489989	0.168	0.072	6.53028e-29	10
AT2G453801	myeloid leukemia factor	3.63696e-33	0.599736	0.395	0.238	8.13807e-29	10
AT5G433501	ATPT1,ARABIDOPSIS THALIANA PHOSPHATE TRANSPORTER 1,PT1	5.83764e-33	0.457698	0.166	0.071	1.30623e-28	10
AT5G05600	2-oxoglutarate (2OG) and Fe(II)-dependent oxygenase superfamily protein	5.90097e-33	0.416645	0.121	0.044	1.3204e-28	10
AT1G188601	ATWRKY61,WRKY DNA-BINDING PROTEIN 61	6.76716e-33	0.42649	0.127	0.048	1.51422e-28	10
AT2G175002	PILS5,PIN-LIKES 5	1.25682e-32	0.592867	0.243	0.123	2.81226e-28	10
AT5G08630	DDT domain-containing protein	1.44303e-32	0.489423	0.265	0.137	3.22892e-28	10
AT1G650402	AtHrd1B,homolog of yeast Hrd1	1.89024e-32	0.628986	0.292	0.159	4.2296e-28	10
AT5G56210	WPP domain interacting protein 2	2.066e-32	0.539679	0.292	0.159	4.62288e-28	10
AT3G283451	MDR13,multi-drug resistance 13	2.4854e-32	0.507531	0.318	0.178	5.56132e-28	10
AT5G245301	2-oxoglutarate (2OG) and Fe(II)-dependent oxygenase superfamily protein	5.19124e-32	0.550224	0.362	0.212	1.16159e-27	10
AT1G59820	aminophospholipid ATPase 3	5.92354e-32	0.429959	0.242	0.121	1.32545e-27	10
AT1G640603	ATRBOH F,respiratory burst oxidase protein F,ATRBOHF,ARABIDOPSIS THALIANA RESPIRATORY BURST OXIDASE HOMOLOG F,RBOHAP108,RBOHF,RESPIRATORY BURST OXIDASE PROTEIN F	5.93491e-32	0.490837	0.264	0.138	1.32799e-27	10
AT1G34760	GF14 OMICRON,RHS5,ROOT HAIR SPECIFIC 5	6.54024e-32	0.464449	0.12	0.045	1.46344e-27	10
AT5G46410	SCP1-like small phosphatase 4	6.85095e-32	0.541222	0.209	0.101	1.53297e-27	10
AT2G38440	ATSCAR2,SCAR HOMOLOG 2,DIS3,ITB1,IRREGULAR TRICHOME BRANCH1,WAVE4	7.92177e-32	0.589216	0.256	0.134	1.77258e-27	10
AT5G49810	methionine S-methyltransferase	8.44555e-32	0.514985	0.176	0.079	1.88978e-27	10
AT2G305001	Kinase interacting (KIP1-like) family protein	8.97261e-32	0.555965	0.298	0.163	2.00771e-27	10
AT1G77740	phosphatidylinositol-4-phosphate 5-kinase 2	1.21281e-31	0.589078	0.338	0.196	2.71379e-27	10
AT2G018301	AHK4,ARABIDOPSIS HISTIDINE KINASE 4,ATCRE1,CRE1,CYTOKININ RESPONSE 1,WOL1,WOODEN LEG 1	1.80254e-31	0.485998	0.146	0.061	4.03335e-27	10
AT4G17100	poly(U)-specific endoribonuclease-B protein	2.41736e-31	0.451604	0.122	0.046	5.4091e-27	10
AT3G014701	ATHB-1,homeobox 1,ATHB1,ARABIDOPSIS THALIANA HOMEOBOX 1,HAT5,HOMEODOMAIN PROTEIN FROM ARABIDOIPSIS THALIANA 5,HD-ZIP-1	2.87001e-31	0.486177	0.355	0.208	6.42194e-27	10
AT3G105002	AIF,ANTHER INDEHISCENCE FACTOR,ANAC053,NAC domain containing protein 53,NTL4,NAC with transmembrane motif 1-like 4	2.89618e-31	0.53475	0.204	0.097	6.48049e-27	10
AT1G755401	AtBBX21,B BOX 21,LHUS,long hypocotyl under shade,STH2,salt tolerance homolog2	4.18375e-31	0.502412	0.27	0.144	9.36157e-27	10
AT3G57020	Calcium-dependent phosphotriesterase superfamily protein	4.3942e-31	0.454852	0.143	0.059	9.83246e-27	10
AT1G10650	SBP (S-ribonuclease binding protein) family protein	4.43795e-31	0.461925	0.117	0.044	9.93035e-27	10
AT2G266501	AKT1,K+ transporter 1,ATAKT1	5.1597e-31	0.48445	0.262	0.138	1.15453e-26	10
AT5G58380	CIPK10,CBL-INTERACTING PROTEIN KINASE 10,PKS2,SNRK3.8,SNF1-RELATED PROTEIN KINASE 3.8	7.62067e-31	0.430216	0.161	0.07	1.7052e-26	10
AT1G775001	DUF630 family protein, putative (DUF630 and DUF632)	9.56865e-31	0.46228	0.147	0.062	2.14108e-26	10
AT1G73450	Protein kinase superfamily protein	1.03753e-30	0.483748	0.157	0.068	2.32158e-26	10
AT4G31860	Protein phosphatase 2C family protein	1.84826e-30	0.53607	0.146	0.062	4.13567e-26	10
AT5G665581	Natural antisense transcript overlaps with AT5G66560	1.91268e-30	0.412867	0.194	0.091	4.27981e-26	10
AT3G19290	AREB2,ABA-RESPONSIVE ELEMENT BINDING PROTEIN 2,AtAREB2	3.45997e-30	0.534994	0.255	0.135	7.74202e-26	10
AT1G61210	Transducin/WD40 repeat-like superfamily protein	3.84806e-30	0.483796	0.209	0.102	8.61042e-26	10
AT5G46520	VICTR,VARIATION IN COMPOUND TRIGGERED ROOT growth response	6.4039e-30	0.462937	0.123	0.048	1.43294e-25	10
AT5G028801	ubiquitin-protein ligase 4	6.98853e-30	0.521315	0.267	0.143	1.56375e-25	10
AT5G55060	Rab3 GTPase-activating protein catalytic subunit	9.0156e-30	0.442593	0.171	0.077	2.01733e-25	10
AT4G301901	AHA2,H(+)-ATPase 2,PMA2,PLASMA MEMBRANE PROTON ATPASE 2	9.20146e-30	0.372405	0.702	0.518	2.05892e-25	10
AT5G257702	alpha/beta-Hydrolases superfamily protein	9.22509e-30	0.406	0.206	0.1	2.06421e-25	10
AT1G177451	PGDH2,phosphoglycerate dehydrogenase 2	1.05767e-29	0.458447	0.108	0.04	2.36665e-25	10
AT5G58690	ATPLC5	1.05815e-29	0.463165	0.141	0.059	2.36773e-25	10
AT2G478901	B-box type zinc finger protein with CCT domain-containing protein	1.13428e-29	0.502256	0.157	0.069	2.53807e-25	10
AT1G06840	Leucine-rich repeat protein kinase family protein	1.19065e-29	0.395891	0.125	0.049	2.6642e-25	10
AT5G45710	AT-HSFA4C,HEAT SHOCK TRANSCRIPTION FACTOR A4C,HSFA4C,HEAT SHOCK TRANSCRIPTION FACTOR A4C	1.29546e-29	0.431775	0.133	0.054	2.89872e-25	10
AT3G04670	ATWRKY39,WRKY DNA-BINDING PROTEIN 39	1.44252e-29	0.443476	0.131	0.053	3.22779e-25	10
AT1G75440	ubiquitin-conjugating enzyme 16	1.4543e-29	0.485959	0.143	0.061	3.25413e-25	10
AT1G271701	transmembrane receptors / ATP binding protein	1.62467e-29	0.483158	0.147	0.063	3.63536e-25	10
AT1G77890	DNA-directed RNA polymerase II protein	1.87385e-29	0.451076	0.122	0.048	4.19293e-25	10
AT1G05960	ARM repeat superfamily protein	1.88826e-29	0.487967	0.226	0.114	4.22516e-25	10
AT3G11700	FASCICLIN-like arabinogalactan protein 18 precursor	2.26125e-29	0.501678	0.374	0.226	5.05976e-25	10
AT3G050502	Protein kinase superfamily protein	2.36404e-29	0.437633	0.192	0.092	5.28977e-25	10
AT3G51460	Phosphoinositide phosphatase family protein	2.41828e-29	0.458155	0.136	0.056	5.41115e-25	10
AT5G43320	CK1.8	2.60955e-29	0.589378	0.311	0.18	5.83913e-25	10
AT1G650101	WEB family protein (DUF827)	2.79285e-29	0.57161	0.57	0.406	6.24929e-25	10
AT3G056701	RING/U-box protein	3.02212e-29	0.470682	0.588	0.418	6.7623e-25	10
AT1G75840	ATGP3,ARABIDOPSIS THALIANA GERANYLGERANYLATED PROTEIN 3,ATROP4,RHO-LIKE GTP BINDING PROTEIN 4,ROP4,RHO-LIKE GTP BINDING PROTEIN 4	5.51127e-29	0.389806	0.111	0.042	1.2332e-24	10
AT4G320601	calcium-binding EF hand family protein	5.62519e-29	0.519241	0.647	0.481	1.25869e-24	10
AT2G39420	alpha/beta-Hydrolases superfamily protein	7.23488e-29	0.478403	0.112	0.043	1.61888e-24	10
AT5G07740	actin binding protein	8.11321e-29	0.543355	0.399	0.25	1.81541e-24	10
AT1G042801	P-loop containing nucleoside triphosphate hydrolases superfamily protein	8.92849e-29	0.513028	0.281	0.156	1.99784e-24	10
AT2G221701	Lipase/lipooxygenase, PLAT/LH2 family protein	1.07641e-28	0.390719	0.15	0.066	2.40858e-24	10
AT3G24840	Sec14p-like phosphatidylinositol transfer family protein	1.28409e-28	0.428902	0.12	0.047	2.87328e-24	10
AT2G26570	WEAK CHLOROPLAST MOVEMENT UNDER BLUE LIGHT-like protein (DUF827)	1.61855e-28	0.5265	0.325	0.19	3.62167e-24	10
AT5G56170	LORELEI-LIKE-GPI-ANCHORED PROTEIN 1	2.25413e-28	0.465012	0.137	0.058	5.04385e-24	10
AT4G313401	myosin heavy chain-like protein	3.33789e-28	0.468431	0.276	0.153	7.46885e-24	10
AT5G13260	myosin	6.67244e-28	0.43454	0.173	0.081	1.49303e-23	10
AT5G042351	NA	6.78745e-28	0.508966	0.421	0.27	1.51876e-23	10
AT5G18255	Natural antisense transcript overlaps with AT5G18260	1.0407e-27	0.476389	0.186	0.09	2.32866e-23	10
AT5G651701	VQ motif-containing protein	1.13036e-27	0.502553	0.128	0.053	2.5293e-23	10
AT1G292801	ATWRKY65,WRKY DNA-BINDING PROTEIN 65	1.195e-27	0.452532	0.148	0.065	2.67394e-23	10
AT1G72500	inter alpha-trypsin inhibitor, heavy chain-like protein	2.1865e-27	0.522815	0.184	0.089	4.8925e-23	10
AT5G24990	enhanced disease resistance-like protein (DUF1336)	2.36196e-27	0.468857	0.17	0.08	5.28511e-23	10
AT2G18090	PHD finger family protein / SWIB complex BAF60b domain-containing protein / GYF domain-containing protein	3.35729e-27	0.463803	0.249	0.134	7.51227e-23	10
AT5G07220	ATBAG3,BCL-2-associated athanogene 3	3.49749e-27	0.472196	0.167	0.078	7.82599e-23	10
AT2G422701	U5 small nuclear ribonucleoprotein helicase	4.14829e-27	0.454745	0.666	0.498	9.28222e-23	10
AT3G141721	GPI-anchored adhesin-like protein	5.00665e-27	0.477198	0.375	0.231	1.12029e-22	10
AT3G140671	SASP,Senescence-Associated Subtilisin Protease	7.16938e-27	0.502624	0.35	0.214	1.60422e-22	10
AT4G120201	protein kinase family protein	1.12438e-26	0.465855	0.289	0.164	2.51592e-22	10
AT3G13965	NA	1.1601e-26	0.386304	0.105	0.04	2.59583e-22	10
AT5G368801	acetyl-CoA synthetase	1.19168e-26	0.46359	0.179	0.087	2.66651e-22	10
AT5G455102	Leucine-rich repeat (LRR) family protein	1.25493e-26	0.420347	0.72	0.572	2.80802e-22	10
AT1G10940	ASK1,ARABIDOPSIS SERINE/THREONINE KINASE 1,SRK2A	1.36499e-26	0.466089	0.397	0.25	3.05429e-22	10
AT3G21710	VUP1,VASCULAR-RELATED UNKNOWN PROTEIN 1	2.01656e-26	0.487548	0.126	0.053	4.51225e-22	10
AT5G242901	Vacuolar iron transporter (VIT) family protein	2.84394e-26	0.451927	0.171	0.082	6.3636e-22	10
AT1G234801	ATCSLA03,cellulose synthase-like A3,ATCSLA3,CSLA3,CELLULOSE SYNTHASE-LIKE A3	5.99413e-26	0.440855	0.147	0.066	1.34125e-21	10
AT3G272102	hypothetical protein	8.25627e-26	0.407002	0.154	0.071	1.84742e-21	10
AT3G133302	proteasome activating protein 200	1.05343e-25	0.398716	0.226	0.119	2.35716e-21	10
AT1G18150	Protein kinase superfamily protein	1.21616e-25	0.403669	0.126	0.054	2.72127e-21	10
AT5G35370	S-locus lectin protein kinase family protein	1.29902e-25	0.401371	0.104	0.041	2.90668e-21	10
AT5G469102	Transcription factor jumonji (jmj) family protein / zinc finger (C5HC2 type) family protein	2.30902e-25	0.428289	0.178	0.087	5.16666e-21	10
AT3G212951	Tudor/PWWP/MBT superfamily protein	2.71689e-25	0.469302	0.219	0.116	6.07931e-21	10
AT2G35680	Phosphotyrosine protein phosphatases superfamily protein	3.37491e-25	0.467795	0.338	0.205	7.55169e-21	10
AT5G068391	bZIP65	4.75651e-25	0.436055	0.183	0.091	1.06432e-20	10
AT1G773001	ASHH2,ASH1 HOMOLOG 2,CCR1,CAROTENOID CHLOROPLAST REGULATORY1,LAZ2,LAZARUS 2,SDG8,SET DOMAIN GROUP 8	4.86875e-25	0.44573	0.553	0.391	1.08943e-20	10
AT2G237701	AtLYK4	5.1235e-25	0.389063	0.152	0.07	1.14643e-20	10
AT2G360802	NGAL1,NGATHA-Like 1	5.26534e-25	0.548779	0.177	0.088	1.17817e-20	10
AT5G420202	Heat shock protein 70 (Hsp 70) family protein	5.28105e-25	0.605016	0.249	0.14	1.18169e-20	10
AT2G31260	ATAPG9,ATG9,autophagy 9	6.15845e-25	0.414182	0.114	0.047	1.37801e-20	10
AT2G46270	G-box binding factor 3	7.32869e-25	0.384918	0.103	0.041	1.63987e-20	10
AT5G38560	AtPERK8,proline-rich extensin-like receptor kinase 8	7.35877e-25	0.447547	0.102	0.04	1.6466e-20	10
AT1G20090	ARAC4,Arabidopsis RAC-like 4,ATRAC4,ATROP2	8.39968e-25	0.385588	0.165	0.079	1.87951e-20	10
AT5G35180	ENHANCED DISEASE RESISTANCE protein (DUF1336)	1.1914e-24	0.382479	0.281	0.161	2.66588e-20	10
AT4G11850	MEE54,maternal effect embryo arrest 54	1.97146e-24	0.378481	0.104	0.042	4.41133e-20	10
AT1G23560	OBP32pep, putative (DUF220)	2.14355e-24	0.35972	0.101	0.039	4.7964e-20	10
AT5G52510	SCARECROW-like 8	2.25334e-24	0.364462	0.108	0.043	5.04206e-20	10
AT2G11880	NA	2.96807e-24	0.452975	0.31	0.186	6.64135e-20	10
AT1G30360	Early-responsive to dehydration stress protein (ERD4)	3.07805e-24	0.5201	0.43	0.291	6.88744e-20	10
AT4G39160	Homeodomain-like superfamily protein	3.95095e-24	0.368305	0.142	0.065	8.84064e-20	10
AT1G518401	kinase-like protein	4.8317e-24	0.350599	0.151	0.071	1.08114e-19	10
AT1G71696	carboxypeptidase D	5.17555e-24	0.327707	0.102	0.041	1.15808e-19	10
AT5G62920	response regulator 6	6.41375e-24	0.39581	0.17	0.083	1.43514e-19	10
AT1G302702	ATCIPK23,LKS1,LOW-K+-SENSITIVE 1,PKS17,SOS2-like protein kinase 17,SnRK3.23,SNF1-RELATED PROTEIN KINASE 3.23	1.01709e-23	0.493447	0.237	0.133	2.27583e-19	10
AT4G11600	ATGPX6,glutathione peroxidase 6,LSC803,PHGPX	1.13938e-23	0.404947	0.186	0.095	2.54948e-19	10
AT5G54650	ATFH5,FORMIN HOMOLOGY 5	1.17536e-23	0.364155	0.144	0.067	2.62999e-19	10
AT5G542001	Transducin/WD40 repeat-like superfamily protein	1.18541e-23	0.4093	0.161	0.078	2.65247e-19	10
AT1G70770	transmembrane protein (Protein of unknown function DUF2359, transmembrane)	1.27687e-23	0.391717	0.153	0.073	2.85713e-19	10
AT4G24020	NIN like protein 7	1.50187e-23	0.500808	0.281	0.166	3.36058e-19	10
AT4G14410	basic helix-loop-helix (bHLH) DNA-binding superfamily protein	1.52602e-23	0.40839	0.13	0.058	3.41463e-19	10
AT3G55770	GATA type zinc finger transcription factor family protein	1.56771e-23	0.449678	0.253	0.144	3.50792e-19	10
AT1G68440	transmembrane protein	1.61394e-23	0.429851	0.153	0.073	3.61134e-19	10
AT3G523602	transmembrane protein	1.6559e-23	0.474884	0.178	0.09	3.70525e-19	10
AT3G13870	GOM8,GOLGI MUTANT 8	3.87875e-23	0.439039	0.31	0.187	8.67909e-19	10
AT3G05932	Natural antisense transcript overlaps with AT3G05930	4.27109e-23	0.374326	0.124	0.055	9.55698e-19	10
AT5G639701	Copine (Calcium-dependent phospholipid-binding protein) family	5.33636e-23	0.348054	0.142	0.066	1.19406e-18	10
AT5G642502	Aldolase-type TIM barrel family protein	5.80218e-23	0.54673	0.178	0.091	1.2983e-18	10
AT2G17290	ATCDPK3,ARABIDOPSIS THALIANA CALMODULIN-DOMAIN PROTEIN KINASE 3,ATCPK6,ARABIDOPSIS THALIANA CALCIUM-DEPENDENT PROTEIN KINASE 6	5.9096e-23	0.371184	0.133	0.06	1.32233e-18	10
AT5G435601	TRAF-like superfamily protein	6.36101e-23	0.401734	0.371	0.236	1.42334e-18	10
AT2G46340	SPA (suppressor of phyA-105) protein family	8.65939e-23	0.396525	0.415	0.27	1.93763e-18	10
AT1G747901	catalytics	9.71031e-23	0.358352	0.108	0.045	2.17278e-18	10
AT5G231101	Zinc finger, C3HC4 type (RING finger) family protein	1.08395e-22	0.393647	0.563	0.407	2.42544e-18	10
AT1G17070	AtNTR1	1.17643e-22	0.377615	0.162	0.08	2.63238e-18	10
AT5G255601	CHY-type/CTCHY-type/RING-type Zinc finger protein	1.37698e-22	0.384096	0.734	0.591	3.08112e-18	10
AT5G082401	transmembrane protein	1.83262e-22	0.400535	0.172	0.087	4.10067e-18	10
AT2G48060	piezo-type mechanosensitive ion channel component	3.42652e-22	0.401367	0.456	0.306	7.66718e-18	10
AT5G04930	aminophospholipid ATPase 1	4.95571e-22	0.359246	0.178	0.092	1.10889e-17	10
AT2G20630	PP2C induced by AVRRPM1	4.99881e-22	0.36168	0.163	0.081	1.11853e-17	10
AT2G17440	plant intracellular ras group-related LRR 5	5.38748e-22	0.441523	0.101	0.042	1.2055e-17	10
AT2G05840	20S proteasome subunit PAA2	5.46055e-22	0.356957	0.135	0.063	1.22185e-17	10
AT1G30130	DUF1365 family protein	6.14056e-22	0.445458	0.119	0.053	1.37401e-17	10
AT4G23470	PLAC8 family protein	6.52145e-22	0.446026	0.157	0.078	1.45924e-17	10
AT1G64530	NLP6,NIN-like protein 6	7.53393e-22	0.365552	0.103	0.043	1.68579e-17	10
AT3G58050	hypothetical protein	1.0128e-21	0.382737	0.247	0.142	2.26625e-17	10
AT5G37370	PRP38 family protein	1.37233e-21	0.387524	0.382	0.249	3.07073e-17	10
AT2G393601	Protein kinase superfamily protein	1.69577e-21	0.484047	0.194	0.105	3.79445e-17	10
AT3G14470	NB-ARC domain-containing disease resistance protein	1.73021e-21	0.405098	0.134	0.063	3.87152e-17	10
AT1G09270	importin alpha isoform 4	1.83277e-21	0.380028	0.137	0.065	4.10101e-17	10
AT5G57160	DNA ligase IV	1.91782e-21	0.404112	0.19	0.101	4.29132e-17	10
AT3G51630	ATWNK5,ZIK1	2.07249e-21	0.401216	0.131	0.061	4.6374e-17	10
AT1G13980	EMB30,EMBRYO DEFECTIVE 30,VAN7,VASCULAR NETWORK 7	2.11589e-21	0.470819	0.195	0.106	4.7345e-17	10
AT2G37840	Protein kinase superfamily protein	2.48487e-21	0.327118	0.232	0.13	5.56015e-17	10
AT5G485603	CIB2,CRY2-interacting bHLH 2	2.53075e-21	0.382719	0.155	0.077	5.6628e-17	10
AT1G352201	FAM91 carboxy-terminus protein	2.69676e-21	0.430159	0.174	0.091	6.03427e-17	10
AT3G417612	other_RNA	2.82566e-21	0.372125	0.444	0.302	6.3227e-17	10
AT1G53590	Calcium-dependent lipid-binding (CaLB domain) family protein	3.12344e-21	0.44649	0.196	0.107	6.98901e-17	10
AT1G49340	Phosphatidylinositol 3- and 4-kinase family protein	3.46055e-21	0.435741	0.36	0.235	7.74333e-17	10
AT5G352002	ENTH/ANTH/VHS superfamily protein	3.56304e-21	0.35493	0.198	0.106	7.97265e-17	10
AT3G13780	SMAD/FHA domain-containing protein	3.73965e-21	0.297242	0.133	0.062	8.36785e-17	10
AT3G05320	O-fucosyltransferase family protein	4.3725e-21	0.413237	0.101	0.043	9.7839e-17	10
AT5G60570	Galactose oxidase/kelch repeat superfamily protein	5.67998e-21	0.403009	0.244	0.141	1.27095e-16	10
AT5G15470	galacturonosyltransferase 14	6.12253e-21	0.348883	0.109	0.048	1.36998e-16	10
AT3G08710	ATH9,thioredoxin H-type 9,TRX H9,THIOREDOXIN TYPE H 9	6.4648e-21	0.425351	0.11	0.049	1.44656e-16	10
AT1G04200	dyggve-melchior-clausen syndrome protein	7.91096e-21	0.383664	0.156	0.078	1.77016e-16	10
AT1G322301	ATP8,ARABIDOPSIS THALIANA P8 (INTERACTING PROTEIN),AtRCD1,CEO,CEO1,RIMB1,REDOX IMBALANCED 1	8.24713e-21	0.439932	0.62	0.48	1.84538e-16	10
AT5G66250	kinectin-like protein	9.41304e-21	0.41848	0.118	0.054	2.10626e-16	10
AT3G564103	hypothetical protein (DUF3133)	9.53115e-21	0.355027	0.503	0.352	2.13269e-16	10
AT3G03790	ankyrin repeat family protein / regulator of chromosome condensation (RCC1) family protein	1.00102e-20	0.420973	0.178	0.094	2.23987e-16	10
AT5G203601	Octicosapeptide/Phox/Bem1p (PB1) domain-containing protein / tetratricopeptide repeat (TPR)-containing protein	1.1439e-20	0.404809	0.257	0.153	2.55958e-16	10
AT5G41170	Pentatricopeptide repeat (PPR-like) superfamily protein	1.34621e-20	0.364178	0.152	0.076	3.01229e-16	10
AT2G25180	ARR12,response regulator 12,AtARR12	1.39547e-20	0.38476	0.122	0.056	3.12251e-16	10
AT5G051401	Transcription elongation factor (TFIIS) family protein	1.62883e-20	0.338813	0.213	0.118	3.64466e-16	10
AT5G01980	RING/U-box superfamily protein	1.73503e-20	0.32328	0.196	0.106	3.88229e-16	10
AT3G53670	hypothetical protein	2.12189e-20	0.376308	0.106	0.046	4.74795e-16	10
AT4G337401	myb-like protein X	2.29364e-20	0.409397	0.388	0.256	5.13224e-16	10
AT5G534301	ATX5,SET29	2.40096e-20	0.429389	0.218	0.124	5.3724e-16	10
AT1G11660	heat shock protein 70 (Hsp 70) family protein	2.50077e-20	0.43333	0.158	0.081	5.59572e-16	10
AT4G155501	indole-3-acetate beta-D-glucosyltransferase	2.64443e-20	0.439961	0.15	0.076	5.91717e-16	10
AT2G30740	Protein kinase superfamily protein	2.71679e-20	0.35577	0.136	0.066	6.0791e-16	10
AT2G175501	RB1-inducible coiled-coil protein	2.87413e-20	0.400547	0.154	0.078	6.43114e-16	10
AT5G455001	RNI-like superfamily protein	3.97317e-20	0.337556	0.218	0.123	8.89037e-16	10
AT5G63320	nuclear protein X1	3.99455e-20	0.386854	0.549	0.398	8.93821e-16	10
AT5G669501	Pyridoxal phosphate (PLP)-dependent transferases superfamily protein	4.39695e-20	0.356939	0.206	0.114	9.83862e-16	10
AT1G47128	RD21,responsive to dehydration 21	6.87372e-20	0.382672	0.261	0.156	1.53806e-15	10
AT3G51650	stress response NST1-like protein	9.9395e-20	0.334125	0.215	0.121	2.22406e-15	10
AT1G109001	Phosphatidylinositol-4-phosphate 5-kinase family protein	1.1239e-19	0.372174	0.162	0.084	2.51485e-15	10
AT5G410802	AtGDPD2	1.33629e-19	0.395736	0.214	0.123	2.99009e-15	10
AT1G59910	Actin-binding FH2 (formin homology 2) family protein	1.38364e-19	0.402569	0.25	0.149	3.09604e-15	10
AT2G46900	transcription factor-like protein	2.33632e-19	0.374934	0.24	0.142	5.22775e-15	10
AT2G225001	ATPUMP5,PLANT UNCOUPLING MITOCHONDRIAL PROTEIN 5,DIC1,DICARBOXYLATE CARRIER 1	2.42642e-19	0.310178	0.142	0.07	5.42936e-15	10
AT4G019501	ATGPAT3,GLYCEROL-3-PHOSPHATE sn-2-ACYLTRANSFERASE 3	4.54322e-19	0.378896	0.192	0.106	1.01659e-14	10
AT1G104701	ATRR1,RESPONCE REGULATOR 1,IBC7,INDUCED BY CYTOKININ 7,MEE7,maternal effect embryo arrest 7	4.95591e-19	0.346438	0.209	0.118	1.10893e-14	10
AT4G02050	sugar transporter protein 7	5.46959e-19	0.357067	0.108	0.049	1.22388e-14	10
AT5G04860	splicing factor 3A subunit	6.1796e-19	0.339914	0.117	0.055	1.38275e-14	10
AT2G468001	ATCDF1,A. THALIANA CATION DIFFUSION FACILITATOR 1,ATMTP1,MTP1,metal tolerance protein 1,OZS1,OVERLY ZINC SENSITIVE 1,ZAT1,ZINC TRANSPORTER OF ARABIDOPSIS THALIANA 1	6.39432e-19	0.363315	0.215	0.124	1.43079e-14	10
AT2G38580	Mitochondrial ATP synthase D chain-related protein	7.86908e-19	0.363804	0.147	0.075	1.76078e-14	10
AT1G71697	ATCK1,choline kinase 1,CK,CHOLINE KINASE	9.74758e-19	0.346638	0.129	0.063	2.18112e-14	10
AT1G12360	SEC11	1.39687e-18	0.377574	0.19	0.106	3.12563e-14	10
AT3G59770	AtSAC9,ARABIDOPSIS THALIANA SUPPRESSOR OF ACTIN 9	1.42005e-18	0.363382	0.204	0.116	3.1775e-14	10
AT1G20450	LTI29,LOW TEMPERATURE INDUCED 29,LTI45,LOW TEMPERATURE INDUCED 45	1.54203e-18	0.471632	0.477	0.349	3.45045e-14	10
AT5G11790	N-MYC downregulated-like 2	1.5555e-18	0.346076	0.195	0.109	3.48059e-14	10
AT1G45160	Protein kinase superfamily protein	1.58214e-18	0.369927	0.212	0.122	3.54019e-14	10
AT1G63010	Major Facilitator Superfamily with SPX (SYG1/Pho81/XPR1) domain-containing protein	1.70124e-18	0.276532	0.115	0.054	3.80668e-14	10
AT1G68140	zinc finger/BTB domain protein, putative (DUF1644)	2.12533e-18	0.369963	0.105	0.048	4.75563e-14	10
AT1G21390	embryo defective 2170	2.2153e-18	0.342461	0.115	0.055	4.95694e-14	10
AT4G320201	serine/arginine repetitive matrix-like protein	2.34265e-18	0.305969	0.276	0.17	5.24192e-14	10
AT5G124001	PHD-finger and DNA binding domain-containing protein	2.59896e-18	0.383782	0.366	0.245	5.81544e-14	10
AT3G480501	protein SUO	2.64775e-18	0.327244	0.582	0.434	5.9246e-14	10
AT2G302501	ATWRKY25	2.75592e-18	0.369275	0.122	0.059	6.16664e-14	10
AT1G133001	AtNIGT1	3.56733e-18	0.408426	0.191	0.108	7.98226e-14	10
AT3G26020	Protein phosphatase 2A regulatory B subunit family protein	4.04006e-18	0.34664	0.186	0.104	9.04004e-14	10
AT5G23955	NA	4.27525e-18	0.316744	0.111	0.052	9.56631e-14	10
AT3G01780	ARM repeat superfamily protein	4.75388e-18	0.321289	0.293	0.185	1.06373e-13	10
AT1G76900	AtTLP1,tubby like protein 1	4.84533e-18	0.354942	0.153	0.081	1.08419e-13	10
AT3G59290	ENTH/VHS family protein	5.23575e-18	0.341059	0.187	0.105	1.17155e-13	10
AT1G769501	Regulator of chromosome condensation (RCC1) family with FYVE zinc finger domain-containing protein	5.55775e-18	0.325479	0.149	0.077	1.2436e-13	10
AT1G78280	transferases, transferring glycosyl groups	5.56199e-18	0.318431	0.101	0.046	1.24455e-13	10
AT5G098901	Protein kinase family protein	5.60069e-18	0.360985	0.136	0.069	1.25321e-13	10
AT5G440201	HAD superfamily, subfamily IIIB acid phosphatase	6.33448e-18	0.252658	0.619	0.475	1.4174e-13	10
AT1G48090	calcium-dependent lipid-binding family protein	8.11729e-18	0.38381	0.536	0.4	1.81633e-13	10
AT1G53050	Protein kinase superfamily protein	9.02133e-18	0.267679	0.101	0.046	2.01861e-13	10
AT2G233801	ICU1,INCURVATA 1,SDG1,SETDOMAIN GROUP 1,SET1,SETDOMAIN 1	9.24448e-18	0.332896	0.167	0.09	2.06854e-13	10
AT5G58900	Homeodomain-like transcriptional regulator	1.05236e-17	0.35711	0.199	0.114	2.35477e-13	10
AT1G62975	basic helix-loop-helix (bHLH) DNA-binding superfamily protein	1.17942e-17	0.362465	0.121	0.059	2.63908e-13	10
AT4G275001	proton pump interactor 1	1.22884e-17	0.383335	0.419	0.294	2.74966e-13	10
AT4G34390	extra-large GTP-binding protein 2	1.29781e-17	0.377352	0.129	0.065	2.90398e-13	10
AT3G17920	Outer arm dynein light chain 1 protein	1.48873e-17	0.37356	0.184	0.103	3.33118e-13	10
AT1G62600	Flavin-binding monooxygenase family protein	1.64319e-17	0.38261	0.104	0.048	3.6768e-13	10
AT3G19190	ATATG2,PEUP1,PEROXISOME UNUSUAL POSITIONING 1	1.71866e-17	0.329857	0.319	0.206	3.84567e-13	10
AT1G06760	winged-helix DNA-binding transcription factor family protein	1.77346e-17	0.346478	0.185	0.104	3.96828e-13	10
AT2G41740	ATVLN2	2.08138e-17	0.362326	0.232	0.14	4.6573e-13	10
AT3G145902	Calcium-dependent lipid-binding (CaLB domain) family protein	2.1624e-17	0.342408	0.155	0.083	4.83859e-13	10
AT1G01260	JAM2,Jasmonate Associated MYC2 LIKE 2	2.29129e-17	0.389235	0.129	0.065	5.12698e-13	10
AT1G229301	T-complex protein 11	2.49149e-17	0.360931	0.305	0.199	5.57497e-13	10
AT2G245701	ATWRKY17	2.5565e-17	0.366445	0.127	0.064	5.72043e-13	10
AT5G054102	DREB2,DEHYDRATION-RESPONSIVE ELEMENT BINDING PROTEIN 2	2.59649e-17	0.374298	0.177	0.099	5.8099e-13	10
AT2G16950	ATTRN1,TRANSPORTIN 1	2.72978e-17	0.32222	0.183	0.102	6.10815e-13	10
AT3G24180	Beta-glucosidase, GBA2 type family protein	2.94215e-17	0.353314	0.146	0.077	6.58335e-13	10
AT1G304001	ATABCC1,Arabidopsis thaliana ATP-binding cassette C1,ATMRP1,ARABIDOPSIS THALIANA MULTIDRUG RESISTANCE-ASSOCIATED PROTEIN 1,EST1,MRP1,multidrug resistance-associated protein 1	4.01897e-17	0.397649	0.463	0.335	8.99284e-13	10
AT3G07810	RNA-binding (RRM/RBD/RNP motifs) family protein	4.73388e-17	0.289357	0.196	0.112	1.05925e-12	10
AT2G35630	GEM1	4.95277e-17	0.304403	0.62	0.482	1.10823e-12	10
AT2G45540	BCHC2,Beach-Domain Homolog C2	4.98066e-17	0.339869	0.409	0.286	1.11447e-12	10
AT4G11670	DNA topoisomerase 4 subunit B (DUF810)	5.16883e-17	0.300371	0.17	0.093	1.15658e-12	10
AT4G33080	AGC (cAMP-dependent, cGMP-dependent and protein kinase C) kinase family protein	5.21772e-17	0.325846	0.303	0.195	1.16752e-12	10
AT5G419901	ATWNK8,EIP1,EMF1-Interacting Protein 1	6.36004e-17	0.303642	0.137	0.071	1.42312e-12	10
AT3G596601	C2 domain-containing protein / GRAM domain-containing protein	7.2658e-17	0.297058	0.174	0.096	1.62579e-12	10
AT4G328501	PAP(IV),poly(A) polymerase IV,PAPS4,poly(A) polymerase 4	8.34269e-17	0.355836	0.519	0.381	1.86676e-12	10
AT4G24680	modifier of snc1	9.0568e-17	0.39091	0.48	0.358	2.02655e-12	10
AT1G19650	Sec14p-like phosphatidylinositol transfer family protein	9.60386e-17	0.36026	0.112	0.054	2.14896e-12	10
AT4G38200	SEC7-like guanine nucleotide exchange family protein	1.05993e-16	0.350737	0.239	0.147	2.3717e-12	10
AT1G80810	Tudor/PWWP/MBT superfamily protein	1.08648e-16	0.37071	0.168	0.093	2.43111e-12	10
AT4G37010	centrin 2	1.12526e-16	0.302194	0.102	0.048	2.51789e-12	10
AT3G57040	ATRR4,RESPONSE REGULATOR 4	1.29029e-16	0.34137	0.179	0.102	2.88716e-12	10
AT4G13020	Protein kinase superfamily protein	1.38145e-16	0.31428	0.213	0.126	3.09114e-12	10
AT4G32410	ANY1,anisotropy1,AtCESA1,CELLULOSE SYNTHASE 1,RSW1,RADIALLY SWOLLEN 1	1.4498e-16	0.354053	0.428	0.304	3.24408e-12	10
AT5G188601	inosine-uridine preferring nucleoside hydrolase family protein	1.48092e-16	0.330805	0.179	0.102	3.3137e-12	10
AT4G152331	ABC-2 and Plant PDR ABC-type transporter family protein	1.69063e-16	0.281747	0.122	0.061	3.78295e-12	10
AT5G397851	hypothetical protein (DUF1666)	1.72789e-16	0.350227	0.18	0.102	3.86632e-12	10
AT3G58040	seven in absentia of Arabidopsis 2	1.78919e-16	0.335748	0.172	0.097	4.0035e-12	10
AT5G188301	ATSPL7,SQUAMOSA PROMOTER BINDING PROTEIN-LIKE 7	1.83122e-16	0.302878	0.105	0.05	4.09753e-12	10
AT2G32260	ATCCT1	1.93481e-16	0.357068	0.128	0.066	4.32933e-12	10
AT1G67500	ATREV3,recovery protein 3	2.07885e-16	0.334	0.127	0.064	4.65162e-12	10
AT4G151801	ATXR3	2.31131e-16	0.310444	0.681	0.551	5.1718e-12	10
AT1G78100	F-box family protein	3.10133e-16	0.275029	0.109	0.053	6.93954e-12	10
AT2G454001	NAD(P)-binding Rossmann-fold superfamily protein	3.79152e-16	0.327758	0.123	0.063	8.4839e-12	10
AT1G54460	TPX2 (targeting protein for Xklp2) protein family	4.34879e-16	0.356805	0.121	0.061	9.73086e-12	10
AT1G45688	transmembrane protein	4.72198e-16	0.258189	0.193	0.112	1.05659e-11	10
AT1G50640	ATERF3	6.1461e-16	0.327922	0.121	0.061	1.37525e-11	10
AT1G78050	phosphoglycerate/bisphosphoglycerate mutase	6.21823e-16	0.320694	0.104	0.05	1.39139e-11	10
AT1G518301	Leucine-rich repeat protein kinase family protein	6.48861e-16	0.289004	0.34	0.227	1.45189e-11	10
AT3G63070	HULK3,HUA2 LIKE 3	7.39729e-16	0.299945	0.325	0.215	1.65522e-11	10
AT5G59450	GRAS family transcription factor	7.5131e-16	0.326596	0.163	0.091	1.68113e-11	10
AT3G12560	ATTBP2,TELOMERIC DNA-BINDING PROTEIN 2	7.97559e-16	0.261534	0.137	0.072	1.78462e-11	10
AT1G08190	ATVAM2,ATVPS41,VACUOLAR PROTEIN SORTING 41,VAM2,ZIP2,ZIGZAG SUPPRESSOR 2	8.40788e-16	0.31168	0.242	0.151	1.88135e-11	10
AT2G388001	Plant calmodulin-binding protein-like protein	8.98956e-16	0.306574	0.171	0.097	2.0115e-11	10
AT3G626001	DNAJ heat shock family protein	9.16613e-16	0.411276	0.188	0.11	2.05101e-11	10
AT3G19340	aminopeptidase (DUF3754)	1.25029e-15	0.338165	0.118	0.06	2.79766e-11	10
AT3G14205	SAC2,suppressor of actin 2	1.25473e-15	0.335986	0.443	0.319	2.80758e-11	10
AT1G54710	ATATG18H,homolog of yeast autophagy 18 (ATG18) H	1.43281e-15	0.335964	0.119	0.061	3.20605e-11	10
AT1G076701	ATECA4	1.57116e-15	0.334562	0.139	0.075	3.51564e-11	10
AT1G792801	AtTPR,TRANSLOCATED PROMOTER REGION	1.89133e-15	0.295599	0.715	0.596	4.23203e-11	10
AT1G64570	Homeodomain-like superfamily protein	1.94726e-15	0.302445	0.152	0.084	4.35719e-11	10
AT1G22882	AtSUN3,SUN3,SUN-domain protein 3	1.96597e-15	0.353998	0.134	0.071	4.39906e-11	10
AT1G65590	ATHEX1	2.31847e-15	0.332377	0.242	0.152	5.18782e-11	10
AT5G279502	P-loop containing nucleoside triphosphate hydrolases superfamily protein	2.32284e-15	0.2972	0.337	0.227	5.19759e-11	10
AT1G75850	LAZ4	2.37208e-15	0.32352	0.179	0.104	5.30777e-11	10
AT1G03370	C2 calcium/lipid-binding and GRAM domain containing protein	2.37419e-15	0.333695	0.104	0.051	5.3125e-11	10
AT3G07280	NA	2.39503e-15	0.287125	0.626	0.489	5.35912e-11	10
AT4G20110	BP80-3	2.43994e-15	0.284336	0.101	0.048	5.45961e-11	10
AT4G24160	alpha/beta-Hydrolases superfamily protein	2.47736e-15	0.362611	0.103	0.05	5.54333e-11	10
AT3G573302	autoinhibited Ca2+-ATPase 11	2.7743e-15	0.283169	0.274	0.176	6.20776e-11	10
AT5G428701	ATPAH2,PHOSPHATIDIC ACID PHOSPHOHYDROLASE 2	3.12932e-15	0.316571	0.247	0.156	7.00216e-11	10
AT5G60920	COBRA-like extracellular glycosyl-phosphatidyl inositol-anchored protein family	3.81636e-15	0.321555	0.29	0.191	8.53949e-11	10
AT5G255401	CTC-interacting domain 6	3.82188e-15	0.321407	0.174	0.101	8.55184e-11	10
AT5G61450	P-loop containing nucleoside triphosphate hydrolases superfamily protein	4.12616e-15	0.305	0.101	0.049	9.2327e-11	10
AT5G61380	APRR1,AtTOC1,TIMING OF CAB EXPRESSION 1,PRR1,PSEUDO-RESPONSE REGULATOR 1	4.70456e-15	0.373568	0.323	0.221	1.05269e-10	10
AT4G12780	Chaperone DnaJ-domain superfamily protein	5.15019e-15	0.278393	0.244	0.153	1.15241e-10	10
AT2G358801	TPX2 (targeting protein for Xklp2) protein family	5.84348e-15	0.359587	0.292	0.193	1.30754e-10	10
AT2G41960	hypothetical protein	6.20593e-15	0.317999	0.302	0.2	1.38864e-10	10
AT3G287402	Cytochrome P450 superfamily protein	6.69698e-15	0.250808	0.129	0.068	1.49852e-10	10
AT3G05420	AtACBP4	6.69934e-15	0.261846	0.153	0.085	1.49904e-10	10
AT2G11225	hypothetical protein	7.02466e-15	0.281346	0.393	0.274	1.57184e-10	10
AT2G01480	O-fucosyltransferase family protein	7.19524e-15	0.301783	0.126	0.066	1.61001e-10	10
AT3G13440	S-adenosyl-L-methionine-dependent methyltransferases superfamily protein	8.49858e-15	0.298201	0.25	0.159	1.90164e-10	10
AT4G35790	ATPLDDELTA,ARABIDOPSIS THALIANA PHOSPHOLIPASE D DELTA	8.6896e-15	0.313762	0.126	0.066	1.94438e-10	10
AT3G51550	Malectin/receptor-like protein kinase family protein	9.05294e-15	0.350655	0.238	0.151	2.02569e-10	10
AT3G16630	P-loop containing nucleoside triphosphate hydrolases superfamily protein	9.44462e-15	0.337808	0.192	0.115	2.11333e-10	10
AT1G43886	NA	9.88217e-15	0.272283	0.185	0.109	2.21123e-10	10
AT5G20540	ATBRXL4,BREVIS RADIX-like 4,BRX-LIKE4	1.0295e-14	0.273626	0.128	0.068	2.3036e-10	10
AT2G29490	ATGSTU1,glutathione S-transferase TAU 1,GST19,GLUTATHIONE S-TRANSFERASE 19	1.04889e-14	0.325306	0.1	0.049	2.347e-10	10
AT2G47350	HIT zinc finger and PAPA-1-like domain-containing protein	1.06316e-14	0.319444	0.158	0.09	2.37892e-10	10
AT3G278201	ATMDAR4,MONODEHYDROASCORBATE REDUCTASE 4	1.14601e-14	0.293566	0.259	0.165	2.56432e-10	10
AT5G22770	alpha-adaptin	1.17682e-14	0.328876	0.361	0.251	2.63324e-10	10
AT1G31130	polyadenylate-binding protein 1-B-binding protein	1.90684e-14	0.28407	0.108	0.055	4.26675e-10	10
AT2G27350	OTU-like cysteine protease family protein	2.15748e-14	0.294274	0.217	0.134	4.82759e-10	10
AT5G16210	HEAT repeat-containing protein	2.21525e-14	0.30985	0.264	0.172	4.95685e-10	10
AT1G789001	vacuolar ATP synthase subunit A	2.29789e-14	0.302524	0.338	0.23	5.14175e-10	10
AT2G32910	DCD (Development and Cell Death) domain protein	2.36083e-14	0.292107	0.229	0.144	5.28258e-10	10
AT5G13200	GER5,GEm-Related 5	2.41734e-14	0.296468	0.124	0.066	5.40903e-10	10
AT3G280301	UVR1,UV REPAIR DEFECTIVE 1	2.44065e-14	0.345945	0.218	0.136	5.4612e-10	10
AT1G208402	AtTMT1	2.64967e-14	0.264547	0.171	0.099	5.9289e-10	10
AT3G572302	AGAMOUS-like 16	3.14382e-14	0.267026	0.212	0.13	7.03462e-10	10
AT1G10200	AtWLIM1	3.50733e-14	0.367831	0.166	0.097	7.848e-10	10
AT4G19110	Protein kinase superfamily protein	3.54979e-14	0.311315	0.388	0.275	7.94302e-10	10
AT3G52800	A20/AN1-like zinc finger family protein	3.78861e-14	0.302106	0.169	0.098	8.4774e-10	10
AT1G24180	Thiamin diphosphate-binding fold (THDP-binding) superfamily protein	3.8146e-14	0.310283	0.124	0.066	8.53556e-10	10
AT5G08080	ATSYP132	4.49759e-14	0.327687	0.111	0.057	1.00638e-09	10
AT5G04460	RING/U-box superfamily protein	4.89411e-14	0.329012	0.165	0.097	1.09511e-09	10
AT5G54280	ATM4,ARABIDOPSIS THALIANA MYOSIN 4,ATMYOS1,ARABIDOPSIS THALIANA MYOSIN 1	5.02781e-14	0.327479	0.267	0.175	1.12502e-09	10
AT1G221901	RAP2.4,related to AP2 4	5.37451e-14	0.319237	0.143	0.08	1.2026e-09	10
AT1G343701	AtSTOP1	5.72852e-14	0.329978	0.205	0.127	1.28181e-09	10
AT4G19440	Tetratricopeptide repeat (TPR)-like superfamily protein	5.84181e-14	0.29749	0.172	0.102	1.30716e-09	10
AT2G01750	ATMAP70-3,microtubule-associated proteins 70-3	5.98132e-14	0.288397	0.103	0.052	1.33838e-09	10
AT2G40110	Yippee family putative zinc-binding protein	6.70289e-14	0.36463	0.115	0.061	1.49984e-09	10
AT4G00720	ASKTHETA,SHAGGY-LIKE PROTEIN KINASE THETA,ATSK32,shaggy-like protein kinase 32	6.76598e-14	0.266101	0.167	0.098	1.51395e-09	10
AT2G38410	ENTH/VHS/GAT family protein	7.12954e-14	0.284284	0.119	0.063	1.59531e-09	10
AT2G32970	G1/S-specific cyclin-E protein	7.51972e-14	0.280093	0.279	0.185	1.68261e-09	10
AT5G497601	Leucine-rich repeat protein kinase family protein	7.78515e-14	0.2501	0.276	0.182	1.742e-09	10
AT5G583501	ZIK2	8.41668e-14	0.274299	0.183	0.11	1.88332e-09	10
AT2G44060	LEA26,late embryogenesis abundant 26	8.47568e-14	0.333515	0.183	0.111	1.89652e-09	10
AT1G44125	Natural antisense transcript overlaps with AT1G44120	9.31133e-14	0.256613	0.191	0.115	2.0835e-09	10
AT1G704101	ATBCA4,BETA CARBONIC ANHYDRASE 4,CA4,BETA CARBONIC ANHYDRASE 4	1.08258e-13	0.257251	0.304	0.205	2.42238e-09	10
AT1G12470	zinc ion binding protein	1.36201e-13	0.349157	0.136	0.076	3.04763e-09	10
AT1G29357	Natural antisense transcript overlaps with AT1G29355	1.53641e-13	0.322955	0.209	0.13	3.43787e-09	10
AT5G05570	transducin family protein / WD-40 repeat family protein	2.08603e-13	0.270329	0.111	0.058	4.6677e-09	10
AT2G20010	Gls protein (DUF810)	2.08761e-13	0.253799	0.124	0.067	4.67124e-09	10
AT4G20860	FAD-binding Berberine family protein	2.53525e-13	0.279243	0.115	0.061	5.67288e-09	10
AT3G22942	AtGG2	2.56374e-13	0.293727	0.107	0.056	5.73663e-09	10
AT2G28320	Pleckstrin homology (PH) and lipid-binding START domains-containing protein	2.72534e-13	0.330547	0.104	0.054	6.09821e-09	10
AT1G06230	global transcription factor group E4	2.95493e-13	0.260696	0.38	0.269	6.61194e-09	10
AT2G374501	nodulin MtN21 /EamA-like transporter family protein	3.29747e-13	0.328804	0.237	0.154	7.37842e-09	10
AT5G285401	heat shock protein 70 (Hsp 70) family protein	3.82415e-13	0.296472	0.278	0.186	8.55692e-09	10
AT5G656302	global transcription factor group E7	4.1403e-13	0.295385	0.43	0.316	9.26433e-09	10
AT3G16785	PLD ZETA 1,PHOSPHOLIPASE D ZETA 1,PLDZ1,PHOSPHOLIPASE D ZETA1,PLDZETA1	4.14619e-13	0.260074	0.213	0.134	9.27751e-09	10
AT5G522803	Myosin heavy chain-related protein	4.24256e-13	0.374652	0.403	0.295	9.49316e-09	10
AT5G64070	PI4KBETA1,PHOSPHATIDYLINOSITOL 4-OH KINASE BETA1	4.74987e-13	0.311947	0.378	0.271	1.06283e-08	10
AT3G117201	Polyketide cyclase/dehydrase and lipid transport superfamily protein	5.24585e-13	0.37269	0.168	0.101	1.17381e-08	10
AT5G64390	RNA-binding KH domain-containing protein	5.63363e-13	0.27412	0.311	0.214	1.26058e-08	10
AT3G44200	ATNEK6,NIMA-RELATED KINASE6,IBO1	6.04892e-13	0.308363	0.296	0.203	1.35351e-08	10
AT4G120801	ATAHL1	6.05337e-13	0.273801	0.126	0.069	1.3545e-08	10
AT4G32160	Phox (PX) domain-containing protein	6.75561e-13	0.26692	0.131	0.073	1.51163e-08	10
AT3G28950	AIG2-like (avirulence induced gene) family protein	6.85352e-13	0.320713	0.122	0.067	1.53354e-08	10
AT1G65580	Endonuclease/exonuclease/phosphatase family protein	7.1404e-13	0.263457	0.292	0.197	1.59774e-08	10
AT2G254301	epsin N-terminal homology (ENTH) domain-containing protein / clathrin assembly protein-like protein	7.24834e-13	0.262982	0.171	0.103	1.62189e-08	10
AT1G76180	Dehydrin family protein	7.80747e-13	0.305564	0.455	0.345	1.747e-08	10
AT3G52250	Duplicated homeodomain-like superfamily protein	8.24225e-13	0.298382	0.495	0.376	1.84429e-08	10
AT2G01450	ATMPK17,MAP kinase 17	1.01907e-12	0.278065	0.35	0.245	2.28027e-08	10
AT5G01770	ATRAPTOR1A,RAPTOR1A	1.1402e-12	0.257401	0.125	0.069	2.55132e-08	10
AT5G55100	SWAP (Suppressor-of-White-APricot)/surp domain-containing protein	1.19707e-12	0.252023	0.36	0.253	2.67857e-08	10
AT1G18160	Protein kinase superfamily protein	1.21642e-12	0.288723	0.165	0.099	2.72187e-08	10
AT3G33530	Transducin family protein / WD-40 repeat family protein	1.23882e-12	0.30119	0.18	0.111	2.77199e-08	10
AT5G20730	ARF7,AUXIN RESPONSE FACTOR 7,BIP,BIPOSTO,IAA21,indole-3-acetic acid inducible 21,IAA23,indole-3-acetic acid inducible 23,IAA25,indole-3-acetic acid inducible 25,MSG1,MASSUGU 1,TIR5,TRANSPORT INHIBITOR RESPONSE 5	1.53432e-12	0.259198	0.15	0.087	3.43319e-08	10
AT5G15020	SIN3-like 2	1.5772e-12	0.266125	0.29	0.197	3.52915e-08	10
AT1G13350	Protein kinase superfamily protein	1.64346e-12	0.309998	0.389	0.283	3.67741e-08	10
AT3G06540	AthREP	1.74448e-12	0.250888	0.104	0.055	3.90346e-08	10
AT3G46620	AtRDUF1,Arabidopsis thaliana RING and Domain of Unknown Function 1117 1	1.76854e-12	0.258414	0.123	0.068	3.95729e-08	10
AT5G66070	RING/U-box superfamily protein	2.0992e-12	0.335781	0.105	0.056	4.69718e-08	10
AT5G048301	Nuclear transport factor 2 (NTF2) family protein	2.25559e-12	0.293311	0.156	0.093	5.04712e-08	10
AT1G658402	ATPAO4,polyamine oxidase 4	2.26453e-12	0.25278	0.148	0.086	5.06711e-08	10
AT3G07780	potyvirus VPg interacting protein (DUF1423)	2.3135e-12	0.273359	0.328	0.229	5.17668e-08	10
AT1G75310	auxin-like 1 protein	2.34447e-12	0.348746	0.462	0.351	5.24599e-08	10
AT5G44240	aminophospholipid ATPase 2	2.39232e-12	0.255016	0.15	0.088	5.35305e-08	10
AT1G24560	paramyosin	2.67293e-12	0.255673	0.185	0.115	5.98095e-08	10
AT3G139301	Dihydrolipoamide acetyltransferase, long form protein	2.94182e-12	0.278603	0.227	0.148	6.58261e-08	10
AT5G13020	AtEML3	3.27743e-12	0.322364	0.201	0.128	7.33357e-08	10
AT1G15130	Endosomal targeting BRO1-like domain-containing protein	3.91548e-12	0.29739	0.157	0.095	8.76129e-08	10
AT1G63500	kinase with tetratricopeptide repeat domain-containing protein	4.71758e-12	0.26266	0.103	0.055	1.05561e-07	10
AT2G03340	WRKY DNA-binding protein 3	5.31409e-12	0.283978	0.119	0.067	1.18908e-07	10
AT2G31750	UDP-glucosyl transferase 74D1	5.51625e-12	0.276994	0.121	0.067	1.23432e-07	10
AT4G034301	STA1,STABILIZED 1	5.73467e-12	0.25492	0.547	0.43	1.28319e-07	10
AT2G05170	ATVPS11,vacuolar protein sorting 11	6.01787e-12	0.293744	0.19	0.12	1.34656e-07	10
AT2G03730	ACT domain repeat 5	6.02081e-12	0.262879	0.106	0.057	1.34722e-07	10
AT3G52120	SWAP (Suppressor-of-White-APricot)/surp domain-containing protein / D111/G-patch domain-containing protein	7.61484e-12	0.253971	0.182	0.113	1.7039e-07	10
AT5G167301	weak chloroplast movement under blue light protein (DUF827)	8.49846e-12	0.296833	0.543	0.426	1.90161e-07	10
AT1G29400	AML5,MEI2-like protein 5	1.03922e-11	0.255272	0.193	0.123	2.32536e-07	10
AT4G324501	Pentatricopeptide repeat (PPR) superfamily protein	1.11908e-11	0.331221	0.189	0.121	2.50405e-07	10
AT3G14010	CTC-interacting domain 4	1.17149e-11	0.313672	0.315	0.225	2.62132e-07	10
AT1G61850	phospholipase A I-like protein	1.19226e-11	0.267747	0.266	0.182	2.66781e-07	10
AT3G478101	ATVPS29,VPS29,VACUOLAR PROTEIN SORTING 29	1.21483e-11	0.295771	0.101	0.054	2.71831e-07	10
AT2G24830	zinc finger (CCCH-type) family protein / D111/G-patch domain-containing protein	1.56191e-11	0.265769	0.101	0.054	3.49492e-07	10
AT5G67320	WD-40 repeat family protein	1.80124e-11	0.288994	0.402	0.296	4.03045e-07	10
AT4G01290	chorismate synthase	1.99843e-11	0.265887	0.438	0.331	4.47168e-07	10
AT3G237501	BARK1,BAK1-Associating Receptor-Like Kinase 1	2.24916e-11	0.286431	0.14	0.083	5.03272e-07	10
AT5G03540	ATEXO70A1,exocyst subunit exo70 family protein A1	2.43904e-11	0.285061	0.153	0.093	5.45759e-07	10
AT3G579801	DNA-binding bromodomain-containing protein	2.5031e-11	0.309651	0.266	0.184	5.60095e-07	10
AT1G710101	FORMS APLOID AND BINUCLEATE CELLS 1C	3.07098e-11	0.251092	0.374	0.278	6.87163e-07	10
AT5G41150	ATRAD1,RAD1	3.36668e-11	0.287728	0.135	0.079	7.53328e-07	10
AT2G02730	GRIP/coiled-coil protein, putative (DUF1664)	3.50559e-11	0.284529	0.106	0.058	7.8441e-07	10
AT5G20050	Protein kinase superfamily protein	4.74618e-11	0.290227	0.15	0.091	1.062e-06	10
AT1G01770	propionyl-CoA carboxylase	4.85266e-11	0.330353	0.234	0.159	1.08583e-06	10
AT4G34890	ATXDH1,XANTHINE DEHYDROGENASE 1	4.91742e-11	0.250407	0.122	0.07	1.10032e-06	10
AT4G34310	alpha/beta-Hydrolases superfamily protein	5.65706e-11	0.284127	0.136	0.081	1.26582e-06	10
AT5G51290	Diacylglycerol kinase family protein	5.74611e-11	0.266663	0.118	0.067	1.28575e-06	10
AT4G25230	RPM1 interacting protein 2	8.92506e-11	0.260199	0.101	0.055	1.99707e-06	10
AT4G400802	ENTH/ANTH/VHS superfamily protein	9.05835e-11	0.278955	0.134	0.08	2.0269e-06	10
AT1G042501	AtIAA17,IAA17,indole-3-acetic acid inducible 17	1.02951e-10	0.264206	0.101	0.055	2.30362e-06	10
AT1G116702	MATE efflux family protein	1.1107e-10	0.293502	0.217	0.146	2.48529e-06	10
AT3G01540	ATDRH1,ARABIDOPSIS THALIANA DEAD BOX RNA HELICASE 1	1.3093e-10	0.260183	0.586	0.469	2.92968e-06	10
AT1G54170	CTC-interacting domain 3	1.61483e-10	0.254374	0.172	0.11	3.61333e-06	10
AT4G03110	AtBRN1,AtRBP-DR1,RNA-binding protein-defense related 1,BRN1,Bruno-like 1	1.73014e-10	0.276053	0.139	0.084	3.87136e-06	10
AT3G43300	BEN1,BFA-VISUALIZED ENDOCYTIC TRAFFICKING DEFECTIVE1,MIN7	1.74665e-10	0.276323	0.398	0.299	3.9083e-06	10
AT2G19390	serine/arginine repetitive matrix protein	1.83694e-10	0.26769	0.142	0.087	4.11034e-06	10
AT5G07120	sorting nexin 2B	2.15661e-10	0.265097	0.11	0.063	4.82564e-06	10
AT3G24740	cellulose synthase, putative (DUF1644)	2.41126e-10	0.251461	0.199	0.131	5.39545e-06	10
AT4G08180	OSBP(oxysterol binding protein)-related protein 1C	3.27183e-10	0.251427	0.106	0.06	7.32105e-06	10
AT1G029901	hypothetical protein	4.99e-10	0.252853	0.254	0.177	1.11656e-05	10
AT5G24450	Transcription factor IIIC, subunit 5	5.23823e-10	0.28923	0.162	0.103	1.17211e-05	10
AT1G20110	FREE1,FYVE domain protein required for endosomal sorting 1,FYVE1,FYVE-domain protein 1	5.83382e-10	0.25607	0.151	0.095	1.30538e-05	10
AT1G03970	G-box binding factor 4	5.91626e-10	0.264112	0.206	0.139	1.32382e-05	10
AT3G26400	eukaryotic translation initiation factor 4B1	8.01438e-10	0.250632	0.101	0.057	1.7933e-05	10
AT4G30600	signal recognition particle receptor alpha subunit family protein	8.67504e-10	0.269317	0.205	0.139	1.94113e-05	10
AT2G42880	ATMPK20,MAP kinase 20	9.843e-10	0.253749	0.209	0.141	2.20247e-05	10
AT5G06600	AtUBP12	1.01289e-09	0.258161	0.416	0.317	2.26645e-05	10
AT3G235302	Cyclopropane-fatty-acyl-phospholipid synthase	1.22926e-09	0.279004	0.151	0.096	2.75058e-05	10
AT1G23900	Gamma-ADR,Gamma-adaptin	1.46985e-09	0.253812	0.128	0.078	3.28894e-05	10
AT3G56190	ASNAP	1.49036e-09	0.269228	0.178	0.117	3.33483e-05	10
AT3G51620	PAP/OAS1 substrate-binding domain superfamily	1.62569e-09	0.268077	0.122	0.074	3.63764e-05	10
AT1G45249	AREB1,ABSCISIC ACID RESPONSIVE ELEMENTS-BINDING PROTEIN 2,ATAREB1,AtABF2	3.7156e-09	0.269838	0.107	0.063	8.31402e-05	10
AT5G617901	ATCNX1	4.18055e-09	0.250302	0.22	0.152	9.35441e-05	10
AT5G19330	ARM repeat protein interacting with ABF2	7.3084e-09	0.250166	0.192	0.131	0.000163533	10
AT3G16220	Putative eukaryotic LigT	7.43517e-09	0.278534	0.105	0.062	0.000166369	10
AT1G78070	Transducin/WD40 repeat-like superfamily protein	8.462e-09	0.259068	0.17	0.112	0.000189346	10
AT4G00660	ATRH8	8.60526e-09	0.250569	0.118	0.072	0.000192551	10
AT4G08390	stromal ascorbate peroxidase	9.05772e-09	0.266227	0.109	0.066	0.000202676	10
AT4G37820	transmembrane protein	5.50914e-08	0.253587	0.182	0.126	0.00123273	10
AT4G166601	heat shock protein 70 (Hsp 70) family protein	1.18163e-07	0.270022	0.339	0.262	0.002644	10
AT4G27410	ANAC072,Arabidopsis NAC domain containing protein 72,AtRD26	1.40223e-06	0.293142	0.112	0.074	0.0313763	10
AT5G18190	Protein kinase family protein	2.90362e-06	0.253556	0.164	0.118	0.0649714	10
AT5G440301	IRX5,IRREGULAR XYLEM 5,NWS2	0	3.02541	0.468	0.062	0	11
AT4G18780	ATCESA8,CELLULOSE SYNTHASE 8,CESA8,CELLULOSE SYNTHASE 8,LEW2,LEAF WILTING 2	0	2.48221	0.33	0.009	0	11
AT1G58370	glycosyl hydrolase family 10 protein / carbohydrate-binding domain-containing protein	0	2.17092	0.284	0.01	0	11
AT1G20850	xylem cysteine peptidase 2	0	2.04456	0.305	0.012	0	11
AT5G07800	Flavin-binding monooxygenase family protein	0	2.03303	0.315	0.012	0	11
AT2G28760	UDP-XYL synthase 6	0	2.00582	0.268	0.014	0	11
AT5G42710	hypothetical protein	0	1.87339	0.267	0.004	0	11
AT5G54690	IRX8,IRREGULAR XYLEM 8,LGT6	0	1.73802	0.225	0.002	0	11
AT1G13635	DNA glycosylase superfamily protein	0	1.73597	0.197	0.003	0	11
AT5G17420	ATCESA7,CESA7,CELLULOSE SYNTHASE CATALYTIC SUBUNIT 7,MUR10,MURUS 10	0	1.66419	0.208	0.006	0	11
AT1G79620	Leucine-rich repeat protein kinase family protein	0	1.64896	0.174	0.006	0	11
AT3G55990	TBL29,TRICHOME BIREFRINGENCE-LIKE 29	0	1.62024	0.212	0.008	0	11
AT1G27920	microtubule-associated protein 65-8	0	1.5634	0.201	0.009	0	11
AT3G52900	RAB6-interacting golgin (DUF662)	0	1.54151	0.211	0.015	0	11
AT3G447651	other_RNA	0	1.52088	0.194	0.012	0	11
AT5G37478	TPX2 (targeting protein for Xklp2) protein family	0	1.46179	0.101	0.002	0	11
AT2G38080	ATLMCO4,ARABIDOPSIS LACCASE-LIKE MULTICOPPER OXIDASE 4,LAC4,LACCASE 4,LMCO4,LACCASE-LIKE MULTICOPPER OXIDASE 4	0	1.40763	0.187	0.005	0	11
AT1G32100	ATPRR1	0	1.37482	0.191	0.011	0	11
AT5G60720	electron transporter, putative (Protein of unknown function, DUF547)	0	1.37107	0.187	0.003	0	11
AT1G02335	PDGLP2,PLASMODESMAL GERMIN-LIKE PROTEIN 2	0	1.35987	0.157	0.004	0	11
AT1G63295	Remorin family protein	0	1.3512	0.119	0.004	0	11
AT5G16490	ROP-interactive CRIB motif-containing protein 4	0	1.35102	0.171	0.004	0	11
AT3G44770	transmembrane protein, putative (DUF626)	0	1.3431	0.174	0.011	0	11
AT2G27740	RAB6-interacting golgin (DUF662)	0	1.33885	0.159	0.003	0	11
AT2G34790	EDA28,EMBRYO SAC DEVELOPMENT ARREST 28	0	1.30965	0.131	0.005	0	11
AT5G42210	Major facilitator superfamily protein	0	1.27073	0.171	0.007	0	11
AT3G18660	GUX1,glucuronic acid substitution of xylan 1	0	1.24996	0.145	0.002	0	11
AT4G33330	GUX2,glucuronic acid substitution of xylan 2	0	1.12732	0.14	0.005	0	11
AT2G38320	TRICHOME BIREFRINGENCE-LIKE 34	0	1.11965	0.181	0.011	0	11
AT4G08160	glycosyl hydrolase family 10 protein / carbohydrate-binding domain-containing protein	0	1.11499	0.118	0.003	0	11
AT5G15630	COBL4,COBRA-LIKE4	0	1.0925	0.124	0.003	0	11
AT2G28315	Nucleotide/sugar transporter family protein	0	1.09024	0.149	0.003	0	11
AT3G62020	germin-like protein 10	0	1.06578	0.14	0.004	0	11
AT5G45970	ARAC2,Arabidopsis RAC-like 2,ATRAC2,ARABIDOPSIS THALIANA RAC 2,ATROP7,RHO-RELATED PROTEIN FROM PLANTS 7,ROP7	0	1.04322	0.119	0.002	0	11
AT2G37090	Nucleotide-diphospho-sugar transferases superfamily protein	0	0.978166	0.125	0.002	0	11
AT5G60020	ATLAC17	0	0.922193	0.112	0.003	0	11
AT5G12870	ATMYB46,MYB DOMAIN PROTEIN 46	0	0.892616	0.11	0.001	0	11
AT2G33385	actin-related protein C2B	0	0.891878	0.11	0.002	0	11
AT3G44769	hypothetical protein	7.09438e-308	1.14308	0.138	0.006	1.58744e-303	11
AT4G35350	xylem cysteine peptidase 1	5.81681e-295	1.03182	0.126	0.006	1.30157e-290	11
AT1G24030	Protein kinase superfamily protein	3.60247e-271	0.924829	0.101	0.004	8.06089e-267	11
AT3G14170	hypothetical protein (DUF936)	3.51792e-195	1.07915	0.157	0.014	7.8717e-191	11
AT2G475001	P-loop nucleoside triphosphate hydrolases superfamily protein with CH (Calponin Homology) domain-containing protein	2.18824e-168	1.66224	0.277	0.048	4.8964e-164	11
AT1G083401	Rho GTPase activating protein with PAK-box/P21-Rho-binding domain-containing protein	5.3574e-162	1.06917	0.163	0.018	1.19877e-157	11
AT1G47410	hypothetical protein	1.51307e-161	0.775203	0.1	0.007	3.38565e-157	11
AT3G59690	IQ-domain 13	3.35408e-147	1.33714	0.206	0.031	7.50509e-143	11
AT1G79420	C-type mannose receptor (DUF620)	5.83098e-145	1.29102	0.173	0.022	1.30474e-140	11
AT5G132501	RING finger protein	4.44564e-140	1.36921	0.244	0.044	9.94756e-136	11
AT5G19530	S-adenosyl-L-methionine-dependent methyltransferases superfamily protein	8.51804e-135	1.45792	0.173	0.024	1.906e-130	11
AT4G32880	ATHB-8,homeobox gene 8,ATHB8	1.97637e-132	1.6519	0.291	0.064	4.42232e-128	11
AT1G03920	Protein kinase family protein	2.61191e-131	0.891658	0.121	0.012	5.84442e-127	11
AT1G63300	Myosin heavy chain-related protein	7.18904e-124	1.42121	0.232	0.044	1.60862e-119	11
AT3G45010	serine carboxypeptidase-like 48	1.525e-119	1.09427	0.143	0.019	3.41235e-115	11
AT3G53620	AtPPa4,pyrophosphorylase 4	2.54326e-115	0.80682	0.108	0.011	5.69079e-111	11
AT5G06610	lipase (DUF620)	3.64359e-114	0.946238	0.126	0.015	8.15289e-110	11
AT5G22860	Serine carboxypeptidase S28 family protein	1.22932e-110	1.05931	0.107	0.011	2.75073e-106	11
AT5G017301	ATSCAR4,WAVE3	8.7408e-110	1.4419	0.232	0.048	1.95584e-105	11
AT1G67510	Leucine-rich repeat protein kinase family protein	4.65427e-108	0.898664	0.131	0.017	1.04144e-103	11
AT1G09440	Protein kinase superfamily protein	4.47864e-101	1.15011	0.163	0.027	1.00214e-96	11
AT2G31900	ATMYO5,MYOSIN 5,ATXIF,MYOSIN XI F	2.27182e-99	1.16789	0.197	0.039	5.08342e-95	11
AT3G447302	ATKP1,ARABIDOPSIS KINESIN-LIKE PROTEIN 1,AtKIN14h	6.69543e-98	1.26083	0.198	0.04	1.49817e-93	11
AT5G59290	ATUXS3	5.40725e-86	1.20787	0.216	0.051	1.20993e-81	11
AT4G17220	ATMAP70-5,microtubule-associated proteins 70-5	3.47026e-83	1.3084	0.11	0.015	7.76505e-79	11
AT3G107401	ARAF1,ALPHA-L-ARABINOFURANOSIDASE 1,ARAF,ALPHA-L-ARABINOFURANOSIDASE,ATASD1,ARABIDOPSIS THALIANA ALPHA-L-ARABINOFURANOSIDASE 1	1.47261e-69	1.19081	0.326	0.114	3.2951e-65	11
AT1G63430	Leucine-rich repeat protein kinase family protein	9.93569e-68	0.95001	0.239	0.069	2.22321e-63	11
AT1G35780	N-lysine methyltransferase	3.69291e-65	0.801627	0.128	0.025	8.26325e-61	11
AT1G19300	ATGATL1,GATL1,GALACTURONOSYLTRANSFERASE-LIKE 1,GLZ1,GAOLAOZHUANGREN 1	5.14801e-61	0.802615	0.119	0.023	1.15192e-56	11
AT4G292301	anac075,NAC domain containing protein 75	4.73115e-59	0.704074	0.125	0.025	1.05864e-54	11
AT5G46340	O-acetyltransferase family protein	7.2251e-58	0.981627	0.162	0.04	1.61669e-53	11
AT1G76040	calcium-dependent protein kinase 29	5.53848e-55	0.84125	0.131	0.029	1.23929e-50	11
AT5G570702	hydroxyproline-rich glycoprotein family protein	2.02516e-49	0.847868	0.18	0.053	4.5315e-45	11
AT2G21187	Natural antisense transcript overlaps with AT2G21185	8.79686e-49	0.796387	0.126	0.03	1.96838e-44	11
AT2G213001	ATP binding microtubule motor family protein	1.69657e-48	0.89444	0.257	0.094	3.79625e-44	11
AT1G02330	integrator complex subunit-like protein	2.42005e-48	0.935271	0.194	0.061	5.41511e-44	11
AT5G49460	ATP citrate lyase subunit B 2	2.74651e-47	0.881498	0.164	0.047	6.14559e-43	11
AT1G75280	NmrA-like negative transcriptional regulator family protein	4.25635e-46	0.644505	0.118	0.027	9.52401e-42	11
AT5G18460	carboxyl-terminal peptidase (DUF239)	2.35869e-44	0.732721	0.122	0.03	5.2778e-40	11
AT5G24380	ATYSL2,YELLOW STRIPE LIKE 2	1.22283e-43	0.60675	0.101	0.022	2.73621e-39	11
AT1G05170	Galactosyltransferase family protein	6.07738e-43	0.640149	0.124	0.031	1.35987e-38	11
AT5G39380	Plant calmodulin-binding protein-like protein	3.22028e-42	0.616381	0.115	0.028	7.2057e-38	11
AT3G05270	filament-like protein (DUF869)	5.02012e-42	0.866494	0.206	0.073	1.1233e-37	11
AT3G15220	Protein kinase superfamily protein	1.3125e-40	0.880896	0.18	0.059	2.93685e-36	11
AT4G36890	Nucleotide-diphospho-sugar transferases superfamily protein	4.71869e-39	0.825669	0.249	0.099	1.05585e-34	11
AT4G324502	Pentatricopeptide repeat (PPR) superfamily protein	2.41468e-38	0.844621	0.279	0.12	5.40309e-34	11
AT4G31570	nucleoporin	1.77463e-37	0.667937	0.784	0.604	3.97091e-33	11
AT5G06670	P-loop containing nucleoside triphosphate hydrolases superfamily protein	3.39762e-37	1.18605	0.246	0.103	7.60252e-33	11
AT1G22030	BPS1-like protein	1.55103e-36	0.667504	0.107	0.027	3.47059e-32	11
AT1G56720	Protein kinase superfamily protein	1.61674e-36	0.920474	0.178	0.062	3.61761e-32	11
AT5G08370	AtAGAL2,alpha-galactosidase 2	3.29434e-36	1.00314	0.171	0.059	7.37143e-32	11
AT4G20320	CTP synthase family protein	6.15077e-35	0.846599	0.153	0.05	1.3763e-30	11
AT5G546701	KATC,KINESIN-LIKE PROTEIN IN ARABIDOPSIS THALIANA C	5.34256e-34	0.578575	0.136	0.042	1.19545e-29	11
AT4G186401	Leucine-rich repeat protein kinase family protein	4.42269e-32	0.589407	0.138	0.044	9.89621e-28	11
AT4G340501	S-adenosyl-L-methionine-dependent methyltransferases superfamily protein	3.59288e-31	0.936293	0.268	0.125	8.03944e-27	11
AT3G208601	ATNEK5,NIMA-related kinase 5	2.6698e-30	0.536245	0.105	0.03	5.97395e-26	11
AT1G546601	NA	4.03596e-29	0.878682	0.132	0.044	9.03087e-25	11
AT1G344602	CYC3,CYCLIN 3	1.31056e-28	0.748431	0.251	0.116	2.93251e-24	11
AT1G29890	O-acetyltransferase family protein	1.07805e-26	0.556311	0.1	0.03	2.41225e-22	11
AT2G35860	FASCICLIN-like arabinogalactan protein 16 precursor	1.21151e-26	0.525609	0.124	0.042	2.71087e-22	11
AT5G47820	P-loop containing nucleoside triphosphate hydrolases superfamily protein	1.70607e-26	0.777066	0.447	0.273	3.81749e-22	11
AT4G27430	COP1-interacting protein 7	2.26256e-24	0.692768	0.487	0.315	5.06269e-20	11
AT3G141722	GPI-anchored adhesin-like protein	5.35754e-23	0.709011	0.386	0.233	1.1988e-18	11
AT4G32010	HSI2-L1,VAL2,VP1/ABI3-LIKE 2	6.1047e-23	0.614773	0.152	0.061	1.36599e-18	11
AT3G029301	weak chloroplast movement under blue light protein (DUF827)	1.10552e-22	0.52134	0.124	0.045	2.4737e-18	11
AT1G030801	kinase interacting (KIP1-like) family protein	2.36133e-22	0.493155	0.711	0.536	5.28371e-18	11
AT5G640301	S-adenosyl-L-methionine-dependent methyltransferases superfamily protein	2.60167e-22	0.78796	0.444	0.286	5.82149e-18	11
AT1G284003	GATA zinc finger protein	4.38088e-22	0.625812	0.233	0.116	9.80265e-18	11
AT4G365203	Chaperone DnaJ-domain superfamily protein	2.10732e-21	0.436154	0.824	0.684	4.71533e-17	11
AT5G094601	transcription factor bHLH143	3.19426e-21	0.590721	0.34	0.197	7.14748e-17	11
AT2G148901	arabinogalactan protein 9	4.81494e-21	0.601116	0.25	0.13	1.07739e-16	11
AT3G23590	MED33A	4.78475e-20	0.601134	0.188	0.089	1.07064e-15	11
AT5G447901	HMA7	1.64311e-19	0.574266	0.146	0.063	3.67662e-15	11
AT2G26730	Leucine-rich repeat protein kinase family protein	2.39178e-19	0.52501	0.169	0.077	5.35185e-15	11
AT4G191101	Protein kinase superfamily protein	4.84793e-19	0.595493	0.428	0.275	1.08477e-14	11
AT5G45290	RING/U-box superfamily protein	8.3904e-19	0.471824	0.11	0.042	1.87744e-14	11
AT4G004402	GPI-anchored adhesin-like protein, putative (DUF3741)	3.18202e-18	0.654558	0.209	0.107	7.12009e-14	11
AT2G467101	Rho GTPase activating protein with PAK-box/P21-Rho-binding domain-containing protein	3.62849e-18	0.612205	0.353	0.216	8.11912e-14	11
AT1G247641	ATMAP70-2,microtubule-associated proteins 70-2	6.15843e-18	0.591613	0.209	0.107	1.37801e-13	11
AT2G370401	ATPAL1	1.59218e-17	0.624174	0.167	0.08	3.56267e-13	11
AT5G42220	Ubiquitin-like superfamily protein	3.11537e-17	0.756461	0.162	0.077	6.97095e-13	11
AT5G205401	ATBRXL4,BREVIS RADIX-like 4,BRX-LIKE4	2.29245e-16	0.577047	0.146	0.068	5.12958e-12	11
AT2G167202	ATMYB7,ARABIDOPSIS THALIANA MYB DOMAIN PROTEIN 7,ATY49	5.4403e-16	0.590231	0.149	0.071	1.21732e-11	11
AT5G663102	ATP binding microtubule motor family protein	2.1401e-15	0.491249	0.201	0.106	4.78869e-11	11
AT1G308351	NA	2.30336e-15	0.463998	0.36	0.228	5.154e-11	11
AT4G275952	WEB family protein (DUF827)	4.1843e-15	0.615834	0.185	0.098	9.36278e-11	11
AT3G523701	FASCICLIN-like arabinogalactan protein 15 precursor	5.12289e-15	0.571106	0.146	0.07	1.1463e-10	11
AT1G767802	HSP20-like chaperones superfamily protein	9.35009e-15	0.37026	0.296	0.181	2.09218e-10	11
AT3G58600	Adaptin ear-binding coat-associated protein 1 NECAP-1	1.75694e-14	0.435309	0.156	0.077	3.93134e-10	11
AT5G117901	N-MYC downregulated-like 2	3.21263e-14	0.421202	0.202	0.11	7.18858e-10	11
AT5G19090	Heavy metal transport/detoxification superfamily protein	3.58467e-14	0.406976	0.177	0.092	8.02105e-10	11
AT1G220601	sporulation-specific protein	3.90934e-14	0.502582	0.4	0.271	8.74755e-10	11
AT2G25050	actin-binding FH2 (formin 2) family protein	5.29853e-14	0.430241	0.112	0.05	1.1856e-09	11
AT2G370802	ROP interactive partner 3	5.36252e-14	0.489298	0.169	0.087	1.19992e-09	11
AT5G51770	Protein kinase superfamily protein	6.04338e-14	0.395277	0.131	0.061	1.35227e-09	11
AT4G366483	other_RNA	1.009e-13	0.312871	0.799	0.715	2.25775e-09	11
AT2G221251	POM2,POM-POM 2	1.0402e-13	0.404753	0.445	0.309	2.32754e-09	11
AT5G19900	PRLI-interacting factor	1.29503e-13	0.405674	0.228	0.131	2.89777e-09	11
AT5G56890	Protein kinase superfamily protein	1.40526e-13	0.436874	0.18	0.096	3.14442e-09	11
AT3G267201	Glycosyl hydrolase family 38 protein	1.41676e-13	0.500994	0.327	0.211	3.17014e-09	11
AT1G697601	suppressor SRP40-like protein	2.64124e-13	0.378505	0.223	0.128	5.91003e-09	11
AT5G238601	tubulin beta 8	2.76284e-13	0.392298	0.15	0.076	6.18213e-09	11
AT1G516801	4CL.1,4-COUMARATE:COA LIGASE 1,AT4CL1,ARABIDOPSIS THALIANA 4-COUMARATE:COA LIGASE 1	3.60346e-13	0.564681	0.16	0.084	8.06311e-09	11
AT2G227952	hypothetical protein	5.22572e-13	0.388591	0.513	0.373	1.16931e-08	11
AT4G28370	FLY1,FLYING SAUCER 1	5.87458e-13	0.348734	0.108	0.049	1.3145e-08	11
AT2G356301	GEM1	6.32152e-13	0.380381	0.626	0.483	1.4145e-08	11
AT5G203602	Octicosapeptide/Phox/Bem1p (PB1) domain-containing protein / tetratricopeptide repeat (TPR)-containing protein	9.77097e-13	0.481722	0.251	0.155	2.18635e-08	11
AT2G298901	ATVLN1	1.10939e-12	0.425734	0.111	0.051	2.48237e-08	11
AT1G45130	AtBGAL5	1.84915e-12	0.439381	0.1	0.044	4.13765e-08	11
AT4G02590	basic helix-loop-helix (bHLH) DNA-binding superfamily protein	2.23695e-12	0.395844	0.112	0.052	5.00539e-08	11
AT2G381201	AtAUX1,MAP1,MODIFIER OF ARF7/NPH4 PHENOTYPES 1,PIR1,WAV5,WAVY ROOTS 5	2.59928e-12	0.528353	0.221	0.132	5.81615e-08	11
AT2G400701	BPP1,Basic Proline-rich Protein 1	3.52138e-12	0.446394	0.143	0.074	7.87945e-08	11
AT4G147601	kinase interacting (KIP1-like) family protein	4.59841e-12	0.469704	0.579	0.461	1.02894e-07	11
AT5G44800	PKR1,PICKLE RELATED 1	4.86503e-12	0.337901	0.659	0.522	1.0886e-07	11
AT3G254952	NA	6.05839e-12	0.41853	0.664	0.539	1.35563e-07	11
AT2G30550	DALL3,DAD1-Like Lipase 3	7.43001e-12	0.439707	0.121	0.059	1.66254e-07	11
AT5G18410	ATSRA1,KLK,KLUNKER,PIRP,PIR,PIROGI,SRA1	9.51318e-12	0.37833	0.133	0.067	2.12867e-07	11
AT1G63640	P-loop nucleoside triphosphate hydrolases superfamily protein with CH (Calponin Homology) domain-containing protein	1.0846e-11	0.387671	0.11	0.052	2.42691e-07	11
AT3G230001	ATSR2,ATSRPK1,PKS7,SnRK3.10,SNF1-RELATED PROTEIN KINASE 3.10	1.11056e-11	0.434867	0.177	0.099	2.48499e-07	11
AT5G42940	RING/U-box superfamily protein	1.33207e-11	0.372712	0.159	0.086	2.98064e-07	11
AT1G05470	DNAse I-like superfamily protein	2.78289e-11	0.396262	0.108	0.052	6.22698e-07	11
AT3G248401	Sec14p-like phosphatidylinositol transfer family protein	3.49388e-11	0.352646	0.103	0.048	7.81791e-07	11
AT4G16340	guanyl-nucleotide exchange factors	4.2023e-11	0.388998	0.19	0.11	9.40306e-07	11
AT1G650102	WEB family protein (DUF827)	1.15656e-10	0.37795	0.532	0.408	2.58793e-06	11
AT1G754101	BEL1-like homeodomain 3	1.54912e-10	0.40065	0.167	0.095	3.46632e-06	11
AT3G47890	Ubiquitin carboxyl-terminal hydrolase-related protein	2.66715e-10	0.278359	0.435	0.311	5.96801e-06	11
AT2G322401	early endosome antigen	4.16995e-10	0.324043	0.663	0.557	9.33069e-06	11
AT4G241901	AtHsp90-7,HEAT SHOCK PROTEIN 90-7,AtHsp90.7,HEAT SHOCK PROTEIN 90.7,HSP90.7,HEAT SHOCK PROTEIN 90.7	5.43228e-10	0.361387	0.295	0.197	1.21553e-05	11
AT4G30200	VIL2,VIN3-Like 2	6.14931e-10	0.336117	0.183	0.107	1.37597e-05	11
AT1G173601	LOW protein: protein phosphatase 1 regulatory subunit-like protein	6.36002e-10	0.483121	0.236	0.151	1.42312e-05	11
AT1G310701	GLCNA.UT1,N-acetylglucosamine-1-phosphate uridylyltransferase 1	8.51265e-10	0.503543	0.133	0.073	1.90479e-05	11
AT3G56590	hydroxyproline-rich glycoprotein family protein	1.85264e-09	0.306849	0.219	0.138	4.14546e-05	11
AT3G099801	ACIP1,ACETYLATED INTERACTING PROTEIN 1	2.17294e-09	0.330713	0.308	0.21	4.86217e-05	11
AT1G088201	vamp/synaptobrevin-associated protein 27-2	2.186e-09	0.330439	0.11	0.057	4.8914e-05	11
AT1G68060	ATMAP70-1,microtubule-associated proteins 70-1	2.33728e-09	0.32454	0.24	0.155	5.22991e-05	11
AT3G279601	Tetratricopeptide repeat (TPR)-like superfamily protein	2.59869e-09	0.336031	0.111	0.058	5.81483e-05	11
AT5G64340	transcription factor SAC51	3.14294e-09	0.363123	0.19	0.116	7.03263e-05	11
AT4G05060	PapD-like superfamily protein	4.41446e-09	0.296483	0.104	0.053	9.87779e-05	11
AT1G28060	RDM16,RNA-directed DNA methylation 16	5.85003e-09	0.288083	0.399	0.287	0.0001309	11
AT5G469103	Transcription factor jumonji (jmj) family protein / zinc finger (C5HC2 type) family protein	6.81043e-09	0.372364	0.152	0.088	0.00015239	11
AT4G323501	Regulator of Vps4 activity in the MVB pathway protein	6.89929e-09	0.412629	0.177	0.109	0.000154379	11
AT5G576852	ATGDU3,ARABIDOPSIS THALIANA GLUTAMINE DUMPER 3,LSB1,LESS SUSCEPTIBLE TO BSCTV 1	7.10041e-09	0.422225	0.112	0.061	0.000158879	11
AT5G23050	acyl-activating enzyme 17	8.96268e-09	0.270895	0.167	0.1	0.000200549	11
AT3G147201	ATMPK19,ARABIDOPSIS THALIANA MAP KINASE 19	1.1244e-08	0.265872	0.1	0.051	0.000251596	11
AT2G266502	AKT1,K+ transporter 1,ATAKT1	1.13678e-08	0.297444	0.218	0.14	0.000254367	11
AT1G58230	BCHB,Beach-Domain Homolog B	1.25089e-08	0.252951	0.195	0.122	0.000279898	11
AT4G386202	ATMYB4,myb domain protein 4	1.4317e-08	0.390877	0.185	0.116	0.000320357	11
AT1G198352	filament-like protein (DUF869)	1.4942e-08	0.312972	0.397	0.291	0.000334341	11
AT4G166602	heat shock protein 70 (Hsp 70) family protein	1.69763e-08	0.395584	0.361	0.262	0.000379863	11
AT5G49720	ATGH9A1,glycosyl hydrolase 9A1,DEC,DEFECTIVE CYTOKINESIS,IRX2,IRREGULAR XYLEM 2,KOR1,KORRIGAN 1,KOR,KORRIGAN,RSW2,RADIALLY SWOLLEN 2,TSD1,TUMOROUS SHOOT DEVELOPMENT 1	1.85313e-08	0.291885	0.271	0.184	0.000414657	11
AT3G143501	STRUBBELIG-receptor family 7	2.89019e-08	0.401643	0.222	0.147	0.000646709	11
AT2G417001	AtABCA1,Arabidopsis thaliana ATP-binding cassette A1	2.91369e-08	0.360995	0.204	0.132	0.000651968	11
AT3G23980	KOS1,KOLD SENSITIV 1	3.0145e-08	0.294152	0.136	0.079	0.000674526	11
AT5G243501	MIP2,MAG2-interacting protein 2	3.25375e-08	0.276402	0.576	0.457	0.000728058	11
AT1G198701	IQD32,IQ-domain 32	3.8945e-08	0.329097	0.341	0.25	0.000871434	11
AT4G365401	BR enhanced expression 2	5.91198e-08	0.370177	0.447	0.342	0.00132286	11
AT5G47620	RNA-binding (RRM/RBD/RNP motifs) family protein	6.46331e-08	0.339009	0.173	0.108	0.00144623	11
AT3G01810	EEIG1/EHBP1 protein amino-terminal domain protein	6.4983e-08	0.286506	0.122	0.07	0.00145406	11
AT4G14920	Acyl-CoA N-acyltransferase with RING/FYVE/PHD-type zinc finger protein	8.18692e-08	0.263259	0.323	0.231	0.00183191	11
AT4G303501	SMXL2,SMAX1-like 2	1.99626e-07	0.298385	0.142	0.085	0.00446682	11
AT2G15860	BAT2 domain protein	3.3023e-07	0.33969	0.103	0.058	0.00738923	11
AT3G01460	ATMBD9	3.84892e-07	0.2935	0.275	0.196	0.00861235	11
AT2G245501	major centromere autoantigen B-like protein	3.89386e-07	0.304949	0.313	0.229	0.00871291	11
AT1G34550	transmembrane protein (DUF616)	4.40055e-07	0.34478	0.14	0.087	0.00984667	11
AT3G50660	AtDWF4,CLM,CLOMAZONE-RESISTANT,CYP90B1,CYTOCHROME P450 90B1,PSC1,PARTIALLY SUPPRESSING COI1 INSENSITIVITY TO JA 1,SAV1,SHADE AVOIDANCE 1,SNP2,SUPPRESSOR OF NPH4 2	4.543e-07	0.250597	0.14	0.085	0.0101654	11
AT3G249291	hypothetical protein	4.5546e-07	0.28534	0.638	0.539	0.0101914	11
AT5G420203	Heat shock protein 70 (Hsp 70) family protein	6.1735e-07	0.30629	0.212	0.142	0.0138138	11
AT1G67050	membrane-associated kinase regulator	6.40172e-07	0.253994	0.154	0.097	0.0143245	11
AT5G51300	AtSF1,Arabidopsis SF1 homolog	7.56991e-07	0.257633	0.295	0.212	0.0169384	11
AT1G032002	hypothetical protein	8.07503e-07	0.26864	0.187	0.123	0.0180687	11
AT1G531101	proton pump-interactor	8.34487e-07	0.288756	0.124	0.074	0.0186725	11
AT2G16640	ATTOC132,MULTIMERIC TRANSLOCON COMPLEX IN THE OUTER ENVELOPE MEMBRANE 132	1.44415e-06	0.262467	0.296	0.214	0.0323143	11
AT2G397051	DVL11,DEVIL 11	1.666e-06	0.429079	0.176	0.118	0.0372784	11
AT2G233802	ICU1,INCURVATA 1,SDG1,SETDOMAIN GROUP 1,SET1,SETDOMAIN 1	1.70568e-06	0.273324	0.145	0.092	0.0381664	11
AT4G12670	Homeodomain-like superfamily protein	1.78425e-06	0.282277	0.331	0.245	0.0399243	11
AT1G31730	Adaptin family protein	2.0973e-06	0.323563	0.138	0.087	0.0469292	11
AT3G193703	filament-like protein (DUF869)	4.82084e-06	0.354872	0.213	0.152	0.107871	11
AT4G382001	SEC7-like guanine nucleotide exchange family protein	4.82942e-06	0.260867	0.212	0.148	0.108063	11
AT1G046801	Pectin lyase-like superfamily protein	6.34806e-06	0.263811	0.154	0.101	0.142044	11
AT3G159801	Coatomer, beta' subunit	6.61823e-06	0.299944	0.176	0.12	0.14809	11
AT5G14210	Leucine-rich repeat protein kinase family protein	7.29216e-06	0.276198	0.119	0.074	0.163169	11
AT5G59910	Histone superfamily protein	9.23251e-06	0.276747	0.169	0.114	0.206587	11
AT5G555502	RNA-binding (RRM/RBD/RNP motifs) family protein	1.15282e-05	0.281127	0.197	0.138	0.257955	11
AT5G283201	embryo defective protein	1.42575e-05	0.284811	0.142	0.093	0.319026	11
AT2G27950	Ring/U-Box superfamily protein	1.43871e-05	0.251434	0.145	0.096	0.321926	11
AT4G363601	beta-galactosidase 3	1.507e-05	0.284166	0.126	0.081	0.337207	11
AT5G13000	ATGSL12,glucan synthase-like 12,CALS3,callose synthase 3,gsl12	1.98811e-05	0.277752	0.215	0.156	0.444859	11
AT1G101702	ATNFXL1,NF-X-like 1	2.01104e-05	0.274763	0.226	0.163	0.449991	11
AT5G110001	hypothetical protein (DUF868)	4.3596e-05	0.279881	0.122	0.079	0.975504	11
AT5G08560	transducin family protein / WD-40 repeat family protein	4.88451e-05	0.276944	0.167	0.117	1	11
AT1G239001	Gamma-ADR,Gamma-adaptin	5.74472e-05	0.299819	0.119	0.079	1	11
AT2G346801	Outer arm dynein light chain 1 protein	6.07445e-05	0.251465	0.174	0.123	1	11
AT1G092101	AtCRT1b	0.000100783	0.309256	0.139	0.096	1	11
AT1G755001	UMAMIT5,Usually multiple acids move in and out Transporters 5	0.000126568	0.3384	0.174	0.126	1	11
AT5G573401	ras guanine nucleotide exchange factor Q-like protein	0.000307623	0.259847	0.174	0.128	1	11
AT3G45850	P-loop containing nucleoside triphosphate hydrolases superfamily protein	0.000387875	0.26402	0.195	0.146	1	11
AT1G418302	SKU5-similar 6	0.000481406	0.250933	0.118	0.082	1	11
AT5G49160	DDM2,DECREASED DNA METHYLATION 2,DMT01,DNA METHYLTRANSFERASE 01,DMT1,DNA METHYLTRANSFERASE 1,MET2,METHYLTRANSFERASE 2,METI,METHYLTRANSFERASE I	0	2.56332	0.589	0.087	0	12
AT5G63550	DEK domain-containing chromatin associated protein	0	2.42069	0.567	0.09	0	12
AT4G021101	transcription coactivator	0	2.36458	0.455	0.04	0	12
AT5G23420	high-mobility group box 6	0	2.03698	0.355	0.027	0	12
AT1G75150	DNA ligase-like protein	0	2.00048	0.38	0.043	0	12
AT3G14740	RING/FYVE/PHD zinc finger superfamily protein	1.99337e-169	1.13073	0.117	0.008	4.46037e-165	12
AT5G43080	Cyclin A3	3.25741e-86	0.941432	0.12	0.017	7.28877e-82	12
AT1G65470	FUGU2,FUGU 2,NFB2,NUCLEOSOME/CHROMATIN ASSEMBLY FACTOR GROUP B	1.21757e-84	1.37953	0.265	0.072	2.72444e-80	12
AT4G16970	Protein kinase superfamily protein	1.15387e-83	1.27134	0.208	0.047	2.5819e-79	12
AT1G20720	RAD3-like DNA-binding helicase protein	9.91243e-79	1.03177	0.162	0.031	2.21801e-74	12
AT3G591001	ATGSL11,glucan synthase-like 11,gsl11	2.42493e-76	1.25747	0.282	0.085	5.42602e-72	12
AT4G00020	BRCA2(IV),BREAST CANCER 2 like 2A,BRCA2A,EDA20,EMBRYO SAC DEVELOPMENT ARREST 20,MEE43,MATERNAL EFFECT EMBRYO ARREST 43	2.7032e-67	0.981109	0.148	0.03	6.04869e-63	12
AT4G01270	RING/U-box superfamily protein	4.90927e-64	0.878726	0.111	0.019	1.0985e-59	12
AT1G69770	chromomethylase 3	4.0203e-59	1.04094	0.162	0.039	8.99582e-55	12
AT5G67100	DNA-directed DNA polymerase	3.12436e-51	1.19796	0.265	0.097	6.99106e-47	12
AT2G29680	ATCDC6	2.71506e-50	0.983337	0.132	0.03	6.07522e-46	12
AT3G54670	ATSMC1,SMC1,STRUCTURAL MAINTENANCE OF CHROMOSOMES 1	1.04903e-48	1.18321	0.515	0.306	2.34731e-44	12
AT3G474601	Structural maintenance of chromosomes (SMC) family protein	2.1491e-44	1.04348	0.186	0.059	4.80882e-40	12
AT5G38690	Zinc-finger domain of monoamine-oxidase A repressor R1 protein	2.47782e-43	0.98948	0.152	0.042	5.54437e-39	12
AT4G266301	DEK3,DEK-domain containing protein 3	3.81019e-42	0.937736	0.827	0.754	8.52569e-38	12
AT5G558201	inner centromere protein, ARK-binding region protein	6.35308e-39	0.997638	0.176	0.058	1.42156e-34	12
AT5G599101	Histone superfamily protein	1.25851e-37	1.14852	0.259	0.112	2.81604e-33	12
AT5G147401	BETA CA2,BETA CARBONIC ANHYDRASE 2,CA18,CARBONIC ANHYDRASE 18	2.18982e-37	0.591177	0.874	0.738	4.89995e-33	12
AT3G063552	long_noncoding_rna	9.13734e-37	0.254604	1	1	2.04457e-32	12
AT5G22880	H2B,HISTONE H2B	1.1895e-36	0.814261	0.106	0.026	2.66162e-32	12
AT2G46980	AtASY3,Arabidopsis thaliana ASYNAPTIC 3	3.9874e-36	0.707425	0.103	0.025	8.9222e-32	12
AT1G013202	Tetratricopeptide repeat (TPR)-like superfamily protein	1.12526e-33	0.574422	0.838	0.737	2.51789e-29	12
AT5G486001	ATCAP-C,ARABIDOPSIS THALIANA CHROMOSOME ASSOCIATED PROTEIN-C,ATSMC3,structural maintenance of chromosome 3,ATSMC4,ARABIDOPSIS THALIANA STRUCTURAL MAINTENANCE OF CHROMOSOME 4	1.25268e-33	0.927315	0.174	0.062	2.80299e-29	12
AT2G46040	ARID1,AT-Rich Interacting Domain 1	2.01882e-33	0.768712	0.106	0.028	4.51731e-29	12
AT4G280801	Tetratricopeptide repeat (TPR)-like superfamily protein	2.86983e-29	0.475041	0.886	0.776	6.42153e-25	12
AT3G23740	hypothetical protein	1.57386e-28	0.626298	0.106	0.031	3.52167e-24	12
AT3G417682	rRNA	4.11002e-27	0.256645	1	1	9.19659e-23	12
AT4G168602	Disease resistance protein (TIR-NBS-LRR class) family	4.15586e-27	0.369894	0.97	0.886	9.29915e-23	12
AT1G08260	ABO4,ABA OVERLY SENSITIVE 4,EMB142,EMBRYO DEFECTIVE 142,EMB2284,EMBRYO DEFECTIVE 2284,EMB529,EMBRYO DEFECTIVE 529,ESD7,EARLY IN SHORT DAYS 7,POL2A	4.57457e-26	0.948987	0.332	0.19	1.02361e-21	12
AT1G10930	DNA helicase (RECQl4A)	1.45696e-25	0.730204	0.112	0.036	3.26009e-21	12
AT4G134952	other_RNA	2.50915e-25	0.463658	0.874	0.794	5.61448e-21	12
AT3G53680	Acyl-CoA N-acyltransferase with RING/FYVE/PHD-type zinc finger domain-containing protein	5.98409e-25	0.881353	0.162	0.065	1.339e-20	12
AT5G227941	hypothetical protein	1.07502e-23	0.850789	0.153	0.061	2.40547e-19	12
AT5G65360	H3.1,histone 3.1	2.13183e-22	0.701666	0.102	0.033	4.77018e-18	12
AT4G02070	ATMSH6,ARABIDOPSIS THALIANA MUTS HOMOLOG 6	1.44919e-20	0.701722	0.111	0.04	3.2427e-16	12
AT1G586022	LRR and NB-ARC domains-containing disease resistance protein	3.16519e-20	0.420299	0.861	0.752	7.08243e-16	12
AT5G624101	ATCAP-E1,ATSMC4,TTN3,TITAN 3	1.51487e-19	0.734001	0.15	0.065	3.38966e-15	12
AT1G685202	B-box type zinc finger protein with CCT domain-containing protein	1.7871e-19	0.563305	0.627	0.516	3.99881e-15	12
AT4G08035	other_RNA	5.67495e-19	0.86738	0.279	0.167	1.26983e-14	12
AT3G18035	winged-helix DNA-binding transcription factor family protein	6.18427e-18	0.854427	0.239	0.135	1.38379e-13	12
AT3G04980	DNAJ heat shock N-terminal domain-containing protein	3.80087e-17	0.676834	0.102	0.039	8.50484e-13	12
AT4G056312	hypothetical protein	6.1392e-13	0.337347	0.806	0.748	1.37371e-08	12
AT4G169903	disease resistance protein (TIR-NBS class)	7.60319e-13	0.387708	0.665	0.577	1.70129e-08	12
AT4G025102	ATTOC159,PPI2,PLASTID PROTEIN IMPORT 2,TOC160,TRANSLOCON AT THE OUTER ENVELOPE MEMBRANE OF CHLOROPLASTS 160,TOC86,TRANSLOCON AT THE OUTER ENVELOPE MEMBRANE OF CHLOROPLASTS 86	3.66807e-12	0.373425	0.714	0.654	8.20768e-08	12
AT5G18620	chromatin remodeling factor17	4.77626e-12	0.662184	0.208	0.126	1.06874e-07	12
AT1G20920	RCF1,regulator of CBF gene expression 1	9.42221e-12	0.29935	0.867	0.837	2.10831e-07	12
AT2G20250	hypothetical protein	9.46572e-12	0.606364	0.124	0.062	2.11805e-07	12
AT1G197201	Pentatricopeptide repeat (PPR-like) superfamily protein	2.23654e-11	0.366988	0.636	0.566	5.00449e-07	12
AT5G226402	TIC100,TRANSLOCON AT THE INNER ENVELOPE MEMBRANE OF CHLOROPLASTS 100	4.80489e-11	0.394693	0.647	0.585	1.07514e-06	12
AT2G165863	transmembrane protein	9.08325e-11	0.313463	0.897	0.831	2.03247e-06	12
AT2G020702	AtIDD5,indeterminate(ID)-domain 5	1.52463e-10	0.49725	0.426	0.339	3.4115e-06	12
AT1G254401	B-box type zinc finger protein with CCT domain-containing protein	1.83029e-10	0.49294	0.485	0.4	4.09546e-06	12
AT3G502401	ATP binding microtubule motor family protein	2.40514e-10	0.547935	0.441	0.358	5.38174e-06	12
AT2G010203	5.8SrRNA	5.06752e-10	0.303051	0.862	0.82	1.13391e-05	12
AT1G200201	ATLFNR2,LEAF FNR 2,LFNR2,leaf-type chloroplast-targeted FNR 2	7.94358e-10	0.355988	0.709	0.659	1.77746e-05	12
AT5G160301	mental retardation GTPase activating protein	1.63446e-09	0.490478	0.471	0.396	3.65727e-05	12
AT3G17340	ARM repeat superfamily protein	2.03347e-09	0.529011	0.12	0.064	4.55009e-05	12
AT5G22796	hypothetical protein	2.68327e-09	0.559337	0.108	0.056	6.00409e-05	12
AT3G19510	Homeodomain-like protein with RING/FYVE/PHD-type zinc finger domain-containing protein	2.73696e-09	0.650365	0.186	0.118	6.12423e-05	12
AT3G265102	Octicosapeptide/Phox/Bem1p family protein	4.4057e-09	0.294824	0.858	0.789	9.85819e-05	12
AT1G638802	Disease resistance protein (TIR-NBS-LRR class) family	6.41132e-09	0.48845	0.344	0.266	0.00014346	12
AT3G45980	Histone superfamily protein	8.54536e-09	0.489624	0.103	0.054	0.000191211	12
AT1G58025	DNA-binding bromodomain-containing protein	1.16085e-08	0.586769	0.144	0.086	0.000259751	12
AT3G43690	NA	3.36146e-08	0.594503	0.18	0.118	0.000752161	12
AT3G21480	BRCT domain-containing DNA repair protein	3.57792e-08	0.442234	0.117	0.065	0.000800594	12
AT2G229902	SCPL8,SERINE CARBOXYPEPTIDASE-LIKE 8	9.54567e-08	0.329567	0.63	0.583	0.00213594	12
AT5G056901	CBB3,CABBAGE 3,CYP90,CYP90A,CYP90A1,CYTOCHROME P450 90A1,DWF3,DWARF 3	9.95628e-08	0.459326	0.38	0.314	0.00222782	12
AT5G381501	PLASTID MOVEMENT IMPAIRED protein (DUF827)	1.92492e-07	0.398491	0.541	0.486	0.0043072	12
AT4G368502	PQ-loop repeat family protein / transmembrane family protein	2.57223e-07	0.543502	0.303	0.239	0.00575563	12
AT1G090232	Natural antisense transcript overlaps with AT1G68940	5.96643e-07	0.516201	0.179	0.122	0.0133505	12
AT3G051301	paramyosin-like protein	8.99916e-07	0.551386	0.173	0.117	0.0201365	12
AT5G61460	ATRAD18,SMC6B,STRUCTURAL MAINTENANCE OF CHROMOSOMES 6B	1.19468e-06	0.466331	0.114	0.068	0.0267323	12
AT4G100602	Beta-glucosidase, GBA2 type family protein	1.35326e-06	0.390287	0.411	0.354	0.0302805	12
AT4G261902	Haloacid dehalogenase-like hydrolase (HAD) superfamily protein	1.37195e-06	0.307349	0.609	0.556	0.0306988	12
AT1G611901	LRR and NB-ARC domains-containing disease resistance protein	1.66205e-06	0.506473	0.288	0.226	0.0371901	12
AT2G27170	SMC3,STRUCTURAL MAINTENANCE OF CHROMOSOMES 3	1.68237e-06	0.503021	0.28	0.218	0.0376448	12
AT1G491302	B-box type zinc finger protein with CCT domain-containing protein	1.72416e-06	0.459593	0.205	0.146	0.0385799	12
AT5G272401	DNAJ heat shock N-terminal domain-containing protein	2.89219e-06	0.512449	0.229	0.172	0.0647157	12
AT1G261502	AtPERK10,proline-rich extensin-like receptor kinase 10	3.74977e-06	0.358202	0.43	0.375	0.0839049	12
AT4G274401	protochlorophyllide oxidoreductase B	3.8952e-06	0.299089	0.541	0.489	0.0871589	12
AT3G48710	DEK domain-containing chromatin associated protein	4.44209e-06	0.479466	0.133	0.086	0.0993963	12
AT4G168701	NA	4.85262e-06	0.31874	0.512	0.464	0.108582	12
AT4G191602	transglutaminase family protein	7.14243e-06	0.377412	0.491	0.449	0.159819	12
AT4G169502	Disease resistance protein (TIR-NBS-LRR class) family	7.21488e-06	0.385301	0.429	0.382	0.16144	12
AT5G417902	COP1-interactive protein 1	9.12689e-06	0.256954	0.753	0.714	0.204223	12
AT5G16270	ATRAD21.3,ARABIDOPSIS HOMOLOG OF RAD21 3	9.70578e-06	0.462202	0.165	0.115	0.217177	12
AT5G10010	HIT4,HEAT INTOLERANT 4	9.79589e-06	0.521879	0.162	0.114	0.219193	12
AT2G292901	NAD(P)-binding Rossmann-fold superfamily protein	1.0416e-05	0.315318	0.502	0.451	0.233069	12
AT3G068801	Transducin/WD40 repeat-like superfamily protein	1.3905e-05	0.461935	0.259	0.205	0.311139	12
AT2G053101	transmembrane protein	1.64701e-05	0.483402	0.32	0.269	0.368536	12
AT3G50380	vacuolar protein sorting-associated protein, putative (DUF1162)	3.51229e-05	0.459591	0.306	0.261	0.785909	12
AT4G135751	hypothetical protein	3.65425e-05	0.553266	0.318	0.269	0.817675	12
AT4G342201	Leucine-rich repeat protein kinase family protein	3.8335e-05	0.439604	0.215	0.165	0.857783	12
AT1G265801	ELM2 domain protein	4.39278e-05	0.308355	0.592	0.564	0.982929	12
AT1G107601	GWD,GWD1,SOP,SOP1	4.46267e-05	0.250817	0.635	0.613	0.998566	12
AT2G306002	BTB/POZ domain-containing protein	5.09447e-05	0.255635	0.624	0.597	1	12
AT3G590602	PIF5,PHYTOCHROME-INTERACTING FACTOR 5	5.46366e-05	0.277298	0.514	0.478	1	12
AT4G195302	disease resistance protein (TIR-NBS-LRR class) family	5.65719e-05	0.355036	0.409	0.365	1	12
AT5G568501	hypothetical protein	9.02025e-05	0.376248	0.383	0.339	1	12
AT1G067601	winged-helix DNA-binding transcription factor family protein	0.000104249	0.450311	0.147	0.105	1	12
AT1G626301	Disease resistance protein (CC-NBS-LRR class) family	0.00016211	0.389568	0.211	0.163	1	12
AT5G51550	EXORDIUM like 3	0.000166493	0.423855	0.124	0.086	1	12
AT4G155601	AtCLA1,CLA,DEF,DXPS2,1-DEOXY-D-XYLULOSE 5-PHOSPHATE SYNTHASE 2,DXS1,1-deoxy-D-xylulose 5-phosphate (DXP) synthase 1,DXS,1-DEOXY-D-XYLULOSE 5-PHOSPHATE SYNTHASE	0.000169686	0.37308	0.321	0.278	1	12
AT4G168901	BAL,BALL	0.000173809	0.318591	0.411	0.372	1	12
AT4G248001	MA3 domain-containing protein	0.00017651	0.38942	0.383	0.349	1	12
AT1G702902	ATTPS8,ATTPSC	0.000235178	0.310503	0.441	0.408	1	12
AT1G152903	Tetratricopeptide repeat (TPR)-like superfamily protein	0.000249685	0.276643	0.436	0.394	1	12
AT5G441901	ATGLK2,GPRI2,GBF'S PRO-RICH REGION-INTERACTING FACTOR 2	0.000393708	0.434954	0.283	0.242	1	12
AT2G409601	Single-stranded nucleic acid binding R3H protein	0.000421693	0.404751	0.118	0.083	1	12
AT2G229802	serine carboxypeptidase-like 13	0.000436847	0.324722	0.406	0.373	1	12
AT1G197151	Mannose-binding lectin superfamily protein	0.000522394	0.365192	0.298	0.258	1	12
AT5G192201	ADG2,ADP GLUCOSE PYROPHOSPHORYLASE 2	0.000638414	0.31882	0.335	0.293	1	12
AT5G152802	Pentatricopeptide repeat (PPR) superfamily protein	0.00103159	0.379829	0.15	0.114	1	12
AT3G014801	ATCYP38,ARABIDOPSIS CYCLOPHILIN 38	0.00111412	0.303007	0.388	0.357	1	12
AT1G726451	transmembrane protein	0.00150381	0.331507	0.352	0.319	1	12
AT2G140802	Disease resistance protein (TIR-NBS-LRR class) family	0.00153673	0.313394	0.386	0.361	1	12
AT3G180501	GPI-anchored protein	0.0015928	0.352054	0.274	0.239	1	12
AT3G015002	ATBCA1,BETA CARBONIC ANHYDRASE 1,ATSABP3,ARABIDOPSIS THALIANA SALICYLIC ACID-BINDING PROTEIN 3,SABP3,SALICYLIC ACID-BINDING PROTEIN 3	0.00186834	0.271747	0.511	0.49	1	12
AT1G085201	ALB-1V,CHLD,PDE166,PIGMENT DEFECTIVE EMBRYO 166,V157	0.00194037	0.262258	0.403	0.375	1	12
AT1G52500	ATFPG-1,A. THALIANA FORMAMIDOPYRIMIDINE-DNA GLYCOSYLASE 1,ATFPG-2,FORMAMIDOPYRIMIDINE-DNA GLYCOSYLASE 2,ATMMH-1,MUTM homolog-1,ATMMH-2,FPG-1,FORMAMIDOPYRIMIDINE-DNA GLYCOSYLASE 1,FPG-2,FORMAMIDOPYRIMIDINE-DNA GLYCOSYLASE 2,MMH-2,MMH,MUTM homolog	0.00213209	0.400123	0.112	0.082	1	12
AT1G751901	hypothetical protein	0.00224837	0.446842	0.188	0.154	1	12
AT5G096701	loricrin-like protein	0.00241705	0.425638	0.174	0.139	1	12
AT3G491401	Pentatricopeptide repeat (PPR) superfamily protein	0.00274669	0.27281	0.367	0.336	1	12
AT3G053701	AtRLP31,receptor like protein 31	0.00283506	0.372682	0.227	0.193	1	12
AT1G241602	triadin	0.00339123	0.322424	0.368	0.344	1	12
AT1G085501	AVDE1,ARABIDOPSIS VIOLAXANTHIN DE-EPOXIDASE 1	0.00365908	0.351759	0.23	0.196	1	12
AT1G133501	Protein kinase superfamily protein	0.00375281	0.356086	0.312	0.286	1	12
AT3G597801	Rhodanese/Cell cycle control phosphatase superfamily protein	0.00378564	0.38905	0.28	0.25	1	12
AT2G187002	ATTPS11,trehalose phosphatase/synthase 11,ATTPSB	0.00380358	0.324572	0.324	0.293	1	12
AT2G296301	PY,PYRIMIDINE REQUIRING	0.00391848	0.286327	0.4	0.377	1	12
AT3G276902	LHCB2.4,LHCB2,LIGHT-HARVESTING CHLOROPHYLL B-BINDING 2	0.0039219	0.28633	0.342	0.313	1	12
AT5G65460	KCA2,kinesin CDKA	0.0039477	0.374339	0.168	0.136	1	12
AT3G633701	Tetratricopeptide repeat (TPR)-like superfamily protein	0.00409803	0.367761	0.127	0.098	1	12
AT2G231301	ATAGP17	0.00417664	0.343186	0.12	0.09	1	12
AT4G135002	transmembrane protein	0.00425199	0.355297	0.153	0.122	1	12
AT4G277101	cytochrome P450, family 709, subfamily B, polypeptide 3	0.00447046	0.337959	0.124	0.095	1	12
AT1G708201	phosphoglucomutase, putative / glucose phosphomutase	0.00449123	0.331407	0.17	0.138	1	12
AT5G16715	protein EMBRYO DEFECTIVE 2247	0.00483492	0.332379	0.133	0.103	1	12
AT2G30620	winged-helix DNA-binding transcription factor family protein	0.00491307	0.444547	0.155	0.125	1	12
AT3G160001	MAR binding filament-like protein 1	0.0051012	0.255269	0.388	0.36	1	12
AT2G415602	autoinhibited Ca(2+)-ATPase, isoform 4	0.00591192	0.29816	0.362	0.339	1	12
AT5G571801	chloroplast import apparatus 2	0.0059345	0.36335	0.256	0.225	1	12
AT2G321001	ATOFP16,RABIDOPSIS THALIANA OVATE FAMILY PROTEIN 16	0.00599478	0.326686	0.289	0.261	1	12
AT5G463302	Leucine-rich receptor-like protein kinase family protein	0.00611505	0.324057	0.174	0.141	1	12
AT3G288602	ATABCB19,Arabidopsis thaliana ATP-binding cassette B19,ATMDR1,ATMDR11,MULTIDRUG RESISTANCE PROTEIN 11,ATPGP19,MDR1,MDR11,PGP19,P-GLYCOPROTEIN 19	0.00704371	0.277424	0.447	0.434	1	12
AT4G33110	S-adenosyl-L-methionine-dependent methyltransferases superfamily protein	0.00799327	0.287788	0.114	0.087	1	12
AT1G795291	Natural antisense transcript overlaps with AT1G79530	0.00937459	0.322067	0.114	0.088	1	12
AT3G465302	NB-ARC domain-containing disease resistance protein	0.00985295	0.269002	0.411	0.396	1	12
AT1G01580	ATFRO2,FERRIC REDUCTION OXIDASE 2,FRD1,FERRIC CHELATE REDUCTASE DEFECTIVE 1	0	3.51725	0.729	0.02	0	13
AT4G31940	cytochrome P450, family 82, subfamily C, polypeptide 4	0	2.50645	0.426	0.016	0	13
AT4G19690	ATIRT1,ARABIDOPSIS IRON-REGULATED TRANSPORTER 1	0	2.49579	0.473	0.02	0	13
AT4G19370	chitin synthase, putative (DUF1218)	0	2.0028	0.345	0.02	0	13
AT3G56980	BHLH039,ORG3,OBP3-RESPONSIVE GENE 3	0	1.92023	0.347	0.022	0	13
AT3G56970	BHLH038,ORG2,OBP3-RESPONSIVE GENE 3	0	1.87362	0.324	0.018	0	13
AT5G02780	glutathione transferase lambda 1	0	1.64317	0.239	0.013	0	13
AT3G12900	2-oxoglutarate (2OG) and Fe(II)-dependent oxygenase superfamily protein	0	1.30384	0.118	0.003	0	13
AT1G747701	zinc ion binding protein	1.1054e-274	2.13334	0.483	0.074	2.47344e-270	13
AT2G41240	basic helix-loop-helix protein 100	1.78918e-213	1.03515	0.135	0.007	4.00348e-209	13
AT3G534803	ATPDR9,PLEIOTROPIC DRUG RESISTANCE 9,PDR9,pleiotropic drug resistance 9,PIS1,polar auxin transport inhibitor sensitive 1	2.25472e-178	2.07867	0.679	0.212	5.04515e-174	13
AT5G45070	AtPP2-A8,phloem protein 2-A8	6.65967e-158	1.35957	0.218	0.025	1.49017e-153	13
AT2G299953	PSY3-like protein	2.5889e-151	1.79612	0.58	0.17	5.79291e-147	13
AT1G083202	bZIP21	1.02322e-104	1.53075	0.412	0.114	2.28957e-100	13
AT1G662002	ATGSR2,glutamine synthase clone F11,GLN1	2.89997e-102	1.40415	0.813	0.432	6.48898e-98	13
AT1G095601	PDGLP1,PLASMODESMAL GERMIN-LIKE PROTEIN 1	2.41594e-94	1.22311	0.239	0.046	5.40591e-90	13
AT2G35930	AtPUB23	1.38013e-92	1.32099	0.212	0.038	3.08817e-88	13
AT5G033802	Heavy metal transport/detoxification superfamily protein	4.87646e-91	1.25491	0.853	0.545	1.09116e-86	13
AT5G47910	ATRBOHD	5.69393e-90	1.38582	0.315	0.079	1.27407e-85	13
AT1G076103	metallothionein 1C	1.93298e-84	1.17453	0.691	0.323	4.32523e-80	13
AT5G534602	NADH-dependent glutamate synthase 1	9.22262e-81	0.931246	0.973	0.873	2.06365e-76	13
AT3G46270	receptor protein kinase-like protein	1.76189e-80	0.870219	0.122	0.015	3.9424e-76	13
AT3G61410	U-box kinase family protein	9.87192e-75	0.966329	0.126	0.017	2.20894e-70	13
AT3G507401	UDP-glucosyl transferase 72E1	1.18995e-70	1.25974	0.292	0.081	2.66264e-66	13
AT4G301902	AHA2,H(+)-ATPase 2,PMA2,PLASMA MEMBRANE PROTON ATPASE 2	2.96506e-68	1.11637	0.813	0.519	6.63463e-64	13
AT4G30120	ATHMA3,A. THALIANA HEAVY METAL ATPASE 3	2.83274e-64	0.810307	0.105	0.014	6.33854e-60	13
AT1G780001	SEL1,SELENATE RESISTANT 1	9.62195e-64	1.24714	0.538	0.243	2.15301e-59	13
AT4G369901	AT-HSFB1,ARABIDOPSIS THALIANA CLASS B HEAT SHOCK FACTOR B1,ATHSF4,ARABIDOPSIS THALIANA HEAT SHOCK FACTOR 4,HSFB1,CLASS B HEAT SHOCK FACTOR B1,TBF1,TL1-binding transcription factor 1	1.05616e-62	1.2501	0.401	0.149	2.36327e-58	13
AT2G28160	ATBHLH029,BASIC HELIX-LOOP-HELIX PROTEIN 29,ATBHLH29,BASIC HELIX-LOOP-HELIX PROTEIN 29,ATFIT1,ARABIDOPSIS FE-DEFICIENCY INDUCED TRANSCRIPTION FACTOR 1,BHLH029,BASIC HELIX-LOOP-HELIX PROTEIN 29,FIT1,FE-DEFICIENCY INDUCED TRANSCRIPTION FACTOR 1	1.70862e-56	0.877114	0.141	0.027	3.82322e-52	13
AT2G46750	AtGulLO2	2.40744e-56	0.878117	0.151	0.03	5.38689e-52	13
AT2G16660	Major facilitator superfamily protein	2.93649e-56	0.778464	0.111	0.017	6.57068e-52	13
AT3G532601	ATPAL2	1.11802e-55	1.2009	0.359	0.132	2.50168e-51	13
AT1G518302	Leucine-rich repeat protein kinase family protein	1.53976e-55	1.17024	0.508	0.227	3.44536e-51	13
AT5G528301	ATWRKY27,ARABIDOPSIS THALIANA WRKY DNA-BINDING PROTEIN 27	3.32459e-47	1.0349	0.267	0.088	7.43911e-43	13
AT5G245302	2-oxoglutarate (2OG) and Fe(II)-dependent oxygenase superfamily protein	6.06204e-45	1.0476	0.456	0.213	1.35644e-40	13
AT1G05700	Leucine-rich repeat transmembrane protein kinase protein	1.1208e-44	0.949389	0.158	0.039	2.50791e-40	13
AT1G77280	kinase with adenine nucleotide alpha hydrolases-like domain-containing protein	2.63281e-44	0.843176	0.113	0.022	5.89117e-40	13
AT5G19970	GRAS family transcription factor family protein	3.659e-44	0.983314	0.176	0.046	8.18737e-40	13
AT3G283452	MDR13,multi-drug resistance 13	2.7376e-43	0.973096	0.405	0.179	6.12565e-39	13
AT3G149402	ATPPC3,phosphoenolpyruvate carboxylase 3	4.10161e-41	1.08373	0.326	0.132	9.17777e-37	13
AT4G029404	oxidoreductase, 2OG-Fe(II) oxygenase family protein	6.3413e-41	1.10082	0.355	0.152	1.41893e-36	13
AT2G363803	ATPDR6,PLEIOTROPIC DRUG RESISTANCE 6,PDR6,pleiotropic drug resistance 6	6.83202e-40	0.910042	0.492	0.249	1.52873e-35	13
AT1G230201	ATFRO3,FERRIC REDUCTION OXIDASE 3	1.18272e-39	0.95784	0.424	0.204	2.64645e-35	13
AT1G518402	kinase-like protein	2.17627e-39	0.941625	0.219	0.071	4.86963e-35	13
AT4G103803	AtNIP5	6.16931e-39	0.885496	0.431	0.203	1.38044e-34	13
AT1G030802	kinase interacting (KIP1-like) family protein	1.34401e-38	0.848097	0.744	0.537	3.00737e-34	13
AT1G615601	ATMLO6,MILDEW RESISTANCE LOCUS O 6	2.74425e-38	0.886525	0.216	0.07	6.14054e-34	13
AT3G129771	NAC (No Apical Meristem) domain transcriptional regulator superfamily protein	2.51105e-37	0.891836	0.261	0.096	5.61874e-33	13
AT1G133002	AtNIGT1	3.6161e-37	1.01559	0.279	0.108	8.09138e-33	13
AT5G151301	ATWRKY72,ARABIDOPSIS THALIANA WRKY DNA-BINDING PROTEIN 72	3.25579e-36	0.968453	0.197	0.063	7.28515e-32	13
AT5G486571	defense protein-like protein	2.13978e-35	0.766591	0.118	0.028	4.78797e-31	13
AT4G047451	hypothetical protein	4.02386e-35	0.937126	0.177	0.054	9.0038e-31	13
AT3G622701	BOR2,REQUIRES HIGH BORON 2	4.2379e-34	0.851529	0.233	0.084	9.48271e-30	13
AT5G58620	TZF9,tandem zinc finger protein 9	6.27241e-34	0.729856	0.153	0.043	1.40351e-29	13
AT1G68150	ATWRKY9	5.91887e-33	0.777686	0.132	0.035	1.32441e-28	13
AT3G049751	long_noncoding_rna	1.23161e-32	0.875616	0.191	0.064	2.75585e-28	13
AT5G455103	Leucine-rich repeat (LRR) family protein	5.25635e-32	0.736564	0.76	0.574	1.17616e-27	13
AT1G18910	zinc ion binding protein	6.76079e-32	0.767801	0.128	0.034	1.51279e-27	13
AT3G633801	ACA12,auto-inhibited Ca2+ ATPase 12	1.37873e-31	0.856994	0.168	0.053	3.08504e-27	13
AT2G464301	ATCNGC3,cyclic nucleotide gated channel 3	6.49072e-31	0.777957	0.164	0.051	1.45236e-26	13
AT3G25730	ethylene response DNA binding factor 3	1.69504e-29	0.753414	0.109	0.027	3.79282e-25	13
AT2G35840	Sucrose-6F-phosphate phosphohydrolase family protein	2.22393e-28	0.823844	0.193	0.07	4.97627e-24	13
AT4G39860	hematological/neurological-like protein	5.31948e-28	0.818033	0.151	0.048	1.19029e-23	13
AT5G033301	Cysteine proteinases superfamily protein	6.18786e-28	0.851172	0.235	0.095	1.3846e-23	13
AT2G360901	F-box family protein	6.60626e-28	0.783509	0.172	0.059	1.47822e-23	13
AT5G496803	SABRE-like protein	2.12821e-27	0.669975	0.225	0.089	4.76208e-23	13
AT1G714001	AtRLP12,receptor like protein 12	5.62237e-27	0.813768	0.204	0.078	1.25806e-22	13
AT5G62390	ATBAG7,BCL-2-associated athanogene 7	9.96737e-27	0.871278	0.49	0.301	2.2303e-22	13
AT4G23550	WRKY family transcription factor	1.11806e-26	0.656305	0.126	0.037	2.50178e-22	13
AT5G526401	ATHS83,ATHSP90.1,heat shock protein 90.1,AtHsp90-1,HEAT SHOCK PROTEIN 90-1,HSP81-1,HEAT SHOCK PROTEIN 81-1,HSP81.1,HSP83,HEAT SHOCK PROTEIN 83	2.537e-26	0.909032	0.187	0.07	5.67678e-22	13
AT1G14860	atnudt18,nudix hydrolase homolog 18	2.67912e-26	0.671053	0.153	0.05	5.9948e-22	13
AT4G326501	ATKC1,ARABIDOPSIS THALIANA K+ RECTIFYING CHANNEL 1,AtLKT1,A. thaliana low-K+-tolerant 1,KC1	4.66492e-26	0.852529	0.233	0.098	1.04382e-21	13
AT2G370402	ATPAL1	8.05248e-26	0.94865	0.202	0.08	1.80182e-21	13
AT4G14710	RmlC-like cupins superfamily protein	1.90293e-24	0.708282	0.126	0.039	4.25801e-20	13
AT3G092602	Glycosyl hydrolase superfamily protein	1.22254e-23	0.509816	0.891	0.803	2.73555e-19	13
AT2G289601	Leucine-rich repeat protein kinase family protein	2.54605e-23	0.71065	0.147	0.051	5.69704e-19	13
AT5G652103	bZIP transcription factor family protein	9.09693e-23	0.664207	0.464	0.279	2.03553e-18	13
AT3G25930	Adenine nucleotide alpha hydrolases-like superfamily protein	1.3951e-22	0.664454	0.153	0.055	3.12168e-18	13
AT2G05830	MTI1,5-METHYLTHIORIBOSE KINASE 1	1.42835e-22	0.719215	0.118	0.037	3.19608e-18	13
AT4G366484	other_RNA	1.47542e-22	0.516532	0.868	0.715	3.3014e-18	13
AT1G075601	Leucine-rich repeat protein kinase family protein	1.56615e-22	0.617993	0.147	0.051	3.50441e-18	13
AT1G134403	GAPC-2,GLYCERALDEHYDE-3-PHOSPHATE DEHYDROGENASE C-2	1.58909e-22	0.68811	0.698	0.523	3.55575e-18	13
AT2G365301	ENO2,ENOLASE 2	1.72666e-22	0.777676	0.326	0.173	3.86357e-18	13
AT1G51890	Leucine-rich repeat protein kinase family protein	3.98451e-22	0.683862	0.111	0.034	8.91575e-18	13
AT5G531101	RING/U-box superfamily protein	8.17083e-22	0.71147	0.172	0.067	1.82831e-17	13
AT4G299001	ATACA10,CIF1,COMPACT INFLORESCENCE 1	8.99753e-22	0.714203	0.481	0.308	2.01329e-17	13
AT4G201101	BP80-3	9.03046e-22	0.658984	0.139	0.049	2.02066e-17	13
AT3G144701	NB-ARC domain-containing disease resistance protein	9.91412e-22	0.719993	0.166	0.064	2.21838e-17	13
AT2G28970	Leucine-rich repeat protein kinase family protein	1.06365e-21	0.529013	0.116	0.037	2.38002e-17	13
AT2G459201	U-box domain-containing protein	2.97228e-21	0.670408	0.494	0.318	6.65077e-17	13
AT4G250702	caldesmon-like protein	3.34772e-21	0.68644	0.164	0.063	7.49086e-17	13
AT3G041201	GAPC-1,GAPC,GLYCERALDEHYDE-3-PHOSPHATE DEHYDROGENASE C SUBUNIT	1.04367e-20	0.658876	0.334	0.18	2.33533e-16	13
AT5G048601	splicing factor 3A subunit	1.09828e-20	0.711422	0.149	0.055	2.45752e-16	13
AT5G228901	STOP2,sensitive to proton rhizotoxicity 2	1.17579e-20	0.660452	0.151	0.056	2.63095e-16	13
AT2G245702	ATWRKY17	2.07728e-20	0.618919	0.164	0.064	4.64812e-16	13
AT4G374102	cytochrome P450, family 81, subfamily F, polypeptide 4	5.22137e-20	0.677457	0.479	0.309	1.16833e-15	13
AT1G188602	ATWRKY61,WRKY DNA-BINDING PROTEIN 61	7.47035e-20	0.627032	0.135	0.049	1.67157e-15	13
AT1G53310	ATPEPC1,ATPPC1,phosphoenolpyruvate carboxylase 1,PEPC1,PEP(PHOSPHOENOLPYRUVATE) CARBOXYLASE 1	1.18294e-19	0.758942	0.153	0.059	2.64696e-15	13
AT2G467402	AtGulLO5	1.67284e-19	0.682115	0.147	0.056	3.74314e-15	13
AT4G264701	Calcium-binding EF-hand family protein	5.51235e-19	0.713099	0.118	0.041	1.23344e-14	13
AT1G518501	Leucine-rich repeat protein kinase family protein	1.31183e-18	0.642682	0.145	0.056	2.93535e-14	13
AT1G51270	vesicle-associated protein 1-4	2.48635e-18	0.670314	0.118	0.042	5.56345e-14	13
AT1G14870	AtPCR2	3.91073e-18	0.69648	0.164	0.069	8.75065e-14	13
AT1G780501	phosphoglycerate/bisphosphoglycerate mutase	4.01715e-18	0.648388	0.134	0.05	8.98877e-14	13
AT1G70690	PDLP5,PLASMODESMATA-LOCATED PROTEIN 5	7.51318e-18	0.738765	0.122	0.045	1.68115e-13	13
AT4G143701	Disease resistance protein (TIR-NBS-LRR class) family	9.22747e-18	0.622734	0.128	0.048	2.06474e-13	13
AT1G271802	disease resistance protein (TIR-NBS-LRR class)	1.09991e-17	0.63125	0.229	0.112	2.46115e-13	13
AT1G518001	Leucine-rich repeat protein kinase family protein	1.12979e-17	0.545459	0.155	0.063	2.52801e-13	13
AT2G470004	ATPGP4,ARABIDOPSIS P-GLYCOPROTEIN 4,AtABCB4,MDR4,MULTIDRUG RESISTANCE 4,PGP4,P-GLYCOPROTEIN 4	2.48923e-17	0.624428	0.317	0.178	5.56991e-13	13
AT5G534501	OBP3-responsive protein 1	4.00143e-17	0.714747	0.221	0.109	8.95361e-13	13
AT1G089901	GUX5,Glucuronic Acid Substitution of Xylan 5	4.16703e-17	0.673545	0.116	0.042	9.32414e-13	13
AT5G068392	bZIP65	4.49851e-17	0.754358	0.197	0.092	1.00659e-12	13
AT5G36890	beta glucosidase 42	6.61628e-17	0.803947	0.132	0.052	1.48046e-12	13
AT4G340502	S-adenosyl-L-methionine-dependent methyltransferases superfamily protein	7.36727e-17	0.80162	0.242	0.126	1.6485e-12	13
AT1G08650	ATPPCK1,PHOSPHOENOLPYRUVATE CARBOXYLASE KINASE 1	1.24823e-16	0.53622	0.101	0.034	2.79305e-12	13
AT1G014902	Heavy metal transport/detoxification superfamily protein	1.88485e-16	0.672966	0.456	0.304	4.21754e-12	13
AT5G482901	Heavy metal transport/detoxification superfamily protein	2.75666e-16	0.463978	0.122	0.046	6.1683e-12	13
AT3G266903	ATNUDT13,ARABIDOPSIS THALIANA NUDIX HYDROLASE HOMOLOG 13,ATNUDX13,nudix hydrolase homolog 13	5.21101e-16	0.657644	0.25	0.131	1.16602e-11	13
AT3G46730	NB-ARC domain-containing disease resistance protein	5.59031e-16	0.602091	0.101	0.035	1.25089e-11	13
AT5G416702	6-phosphogluconate dehydrogenase family protein	7.55809e-16	0.65101	0.269	0.147	1.6912e-11	13
AT5G110902	serine-rich protein-like protein	1.115e-15	0.541803	0.469	0.313	2.49493e-11	13
AT1G292802	ATWRKY65,WRKY DNA-BINDING PROTEIN 65	1.57274e-15	0.614678	0.153	0.066	3.51917e-11	13
AT2G412202	glutamate synthase 2	1.71064e-15	0.651857	0.307	0.178	3.82772e-11	13
AT2G266503	AKT1,K+ transporter 1,ATAKT1	2.12838e-15	0.635281	0.26	0.14	4.76246e-11	13
AT3G12920	SBP (S-ribonuclease binding protein) family protein	2.18692e-15	0.704302	0.139	0.058	4.89346e-11	13
AT4G370702	Acyl transferase/acyl hydrolase/lysophospholipase superfamily protein	3.0643e-15	0.616246	0.237	0.124	6.85669e-11	13
AT1G229302	T-complex protein 11	4.00163e-15	0.617226	0.332	0.2	8.95406e-11	13
AT4G370101	centrin 2	4.95219e-15	0.590973	0.122	0.048	1.1081e-10	13
AT2G27510	ATFD3,ferredoxin 3	5.85457e-15	0.559248	0.143	0.061	1.31002e-10	13
AT1G522002	PLAC8 family protein	6.44176e-15	0.620922	0.252	0.137	1.44141e-10	13
AT1G517901	Leucine-rich repeat protein kinase family protein	1.14534e-14	0.518306	0.137	0.058	2.56281e-10	13
AT3G569301	DHHC-type zinc finger family protein	2.12881e-14	0.628006	0.135	0.058	4.76343e-10	13
AT4G392702	Leucine-rich repeat protein kinase family protein	2.43273e-14	0.598278	0.214	0.111	5.44347e-10	13
AT5G183102	ubiquitin hydrolase	4.012e-14	0.576823	0.265	0.149	8.97726e-10	13
AT1G518601	Leucine-rich repeat protein kinase family protein	4.19776e-14	0.629868	0.113	0.045	9.3929e-10	13
AT5G063002	Putative lysine decarboxylase family protein	4.91713e-14	0.59986	0.197	0.099	1.10026e-09	13
AT1G710102	FORMS APLOID AND BINUCLEATE CELLS 1C	6.06927e-14	0.603845	0.418	0.279	1.35806e-09	13
AT3G014202	Peroxidase superfamily protein	8.207e-14	0.556049	0.416	0.273	1.8364e-09	13
AT5G510601	ATRBOHC,A. THALIANA RESPIRATORY BURST OXIDASE HOMOLOG C,RBOHC,RESPIRATORY BURST OXIDASE HOMOLOG C	8.56987e-14	0.474692	0.116	0.047	1.91759e-09	13
AT4G341312	UDP-glucosyl transferase 73B3	1.16477e-13	0.611784	0.197	0.101	2.60629e-09	13
AT4G25640	ATDTX35,detoxifying efflux carrier 35,FFT,FLOWER FLAVONOID TRANSPORTER	1.65781e-13	0.585788	0.134	0.058	3.70951e-09	13
AT3G159502	DNA topoisomerase-like protein	1.92694e-13	0.436392	0.697	0.561	4.31172e-09	13
AT3G573303	autoinhibited Ca2+-ATPase 11	3.03315e-13	0.545964	0.298	0.177	6.78697e-09	13
AT1G780802	AtWIND1,WIND1,wound induced dedifferentiation 1	3.78726e-13	0.570376	0.466	0.332	8.47437e-09	13
AT2G015301	ZCE2,(Zusammen-CA)-enhanced 2	7.20455e-13	0.576297	0.412	0.274	1.61209e-08	13
AT1G156701	KFB01,Kelch repeat F-box 1,KMD2,KISS ME DEADLY 2	7.51432e-13	0.49107	0.116	0.049	1.6814e-08	13
AT4G17680	SBP (S-ribonuclease binding protein) family protein	7.81562e-13	0.583759	0.103	0.041	1.74882e-08	13
AT2G400951	Alpha/beta hydrolase related protein	2.59386e-12	0.574944	0.141	0.066	5.80402e-08	13
AT3G210702	ATNADK-1,NAD KINASE 1	2.68702e-12	0.493165	0.294	0.178	6.01248e-08	13
AT4G19700	SBP (S-ribonuclease binding protein) family protein	3.27894e-12	0.64992	0.115	0.049	7.33695e-08	13
AT4G186402	Leucine-rich repeat protein kinase family protein	4.19044e-12	0.4188	0.109	0.045	9.37653e-08	13
AT1G055701	ATGSL06,ATGSL6,GSL06,GSL6,GLUCAN SYNTHASE-LIKE 6	5.49954e-12	0.452338	0.365	0.237	1.23058e-07	13
AT5G257703	alpha/beta-Hydrolases superfamily protein	6.68775e-12	0.504347	0.193	0.102	1.49645e-07	13
AT3G245032	ALDH1A,aldehyde dehydrogenase 1A,REF1,REDUCED EPIDERMAL FLUORESCENCE1	7.72262e-12	0.488224	0.502	0.363	1.72801e-07	13
AT2G455901	Protein kinase superfamily protein	8.69384e-12	0.55592	0.391	0.269	1.94533e-07	13
AT5G082402	transmembrane protein	9.26175e-12	0.626692	0.172	0.088	2.07241e-07	13
AT4G386203	ATMYB4,myb domain protein 4	1.1152e-11	0.679215	0.208	0.116	2.49536e-07	13
AT3G051651	Major facilitator superfamily protein	1.23594e-11	0.501745	0.349	0.23	2.76555e-07	13
AT3G01860	hypothetical protein	1.38156e-11	0.455276	0.115	0.05	3.09138e-07	13
AT2G03810	18S pre-ribosomal assembly protein gar2-like protein	1.65287e-11	0.55707	0.143	0.069	3.69845e-07	13
AT5G437301	RSG2,Resistance Silenced Gene 2	1.69113e-11	0.532957	0.349	0.231	3.78408e-07	13
AT5G071002	WRKY DNA-binding protein 26	2.33419e-11	0.488327	0.183	0.097	5.22299e-07	13
AT1G561451	Leucine-rich repeat transmembrane protein kinase	3.88242e-11	0.530025	0.174	0.091	8.68731e-07	13
AT1G645632	other_RNA	3.90366e-11	0.489762	0.2	0.111	8.73483e-07	13
AT1G032003	hypothetical protein	4.0595e-11	0.557987	0.216	0.123	9.08354e-07	13
AT1G658403	ATPAO4,polyamine oxidase 4	4.7318e-11	0.485378	0.168	0.087	1.05879e-06	13
AT4G146101	NA	4.73853e-11	0.461329	0.107	0.046	1.06029e-06	13
AT5G242702	ATSOS3,SALT OVERLY SENSITIVE 3,CBL4,CALCINEURIN B-LIKE PROTEIN 4	5.65089e-11	0.553298	0.132	0.062	1.26444e-06	13
AT3G497801	ATPSK3 (FORMER SYMBOL),ATPSK4,phytosulfokine 4 precursor	7.22653e-11	0.579122	0.149	0.075	1.61701e-06	13
AT3G02910	AIG2-like (avirulence induced gene) family protein	8.39654e-11	0.49203	0.135	0.065	1.87881e-06	13
AT1G305101	ATRFNR2,root FNR 2	9.17613e-11	0.682542	0.181	0.099	2.05325e-06	13
AT5G433502	ATPT1,ARABIDOPSIS THALIANA PHOSPHATE TRANSPORTER 1,PT1	2.31176e-10	0.5292	0.143	0.072	5.17279e-06	13
AT2G189801	Peroxidase superfamily protein	2.57604e-10	0.430971	0.103	0.045	5.76414e-06	13
AT2G322402	early endosome antigen	2.77743e-10	0.398807	0.674	0.557	6.21477e-06	13
AT5G636001	ATFLS5	3.41979e-10	0.576066	0.216	0.127	7.65213e-06	13
AT5G258902	IAR2,IAA-ALANINE RESISTANT 2	3.70661e-10	0.436819	0.118	0.055	8.29392e-06	13
AT5G134201	Aldolase-type TIM barrel family protein	4.75751e-10	0.613691	0.143	0.074	1.06454e-05	13
AT1G80830	ATNRAMP1,PMIT1	4.79531e-10	0.517184	0.109	0.05	1.073e-05	13
AT4G18880	AT-HSFA4A,ARABIDOPSIS THALIANA HEAT SHOCK TRANSCRIPTION FACTOR A4A	5.35061e-10	0.416909	0.111	0.051	1.19725e-05	13
AT5G054002	LRR and NB-ARC domains-containing disease resistance protein	5.99174e-10	0.558907	0.185	0.104	1.34071e-05	13
AT1G122901	Disease resistance protein (CC-NBS-LRR class) family	6.31487e-10	0.49437	0.24	0.147	1.41302e-05	13
AT3G529301	AtFBA8	6.91306e-10	0.487013	0.181	0.101	1.54687e-05	13
AT4G353801	SEC7-like guanine nucleotide exchange family protein	6.95101e-10	0.403676	0.105	0.047	1.55536e-05	13
AT4G023802	AtLEA5,Arabidopsis thaliana late embryogenensis abundant like 5	1.2067e-09	0.551052	0.21	0.124	2.70012e-05	13
AT5G642503	Aldolase-type TIM barrel family protein	1.3553e-09	0.533309	0.168	0.092	3.03262e-05	13
AT3G048102	ATNEK2,NIMA-related kinase 2	1.40882e-09	0.48288	0.248	0.154	3.15238e-05	13
AT2G36580	Pyruvate kinase family protein	1.48033e-09	0.497912	0.115	0.055	3.31238e-05	13
AT3G105003	AIF,ANTHER INDEHISCENCE FACTOR,ANAC053,NAC domain containing protein 53,NTL4,NAC with transmembrane motif 1-like 4	1.61884e-09	0.492424	0.177	0.099	3.62231e-05	13
AT5G116701	ATNADP-ME2,Arabidopsis thaliana NADP-malic enzyme 2	2.02726e-09	0.422491	0.34	0.23	4.53621e-05	13
AT3G165601	Protein phosphatase 2C family protein	2.23099e-09	0.529177	0.195	0.113	4.99206e-05	13
AT5G047402	ACT domain-containing protein	2.91903e-09	0.550736	0.2	0.119	6.53162e-05	13
AT5G131801	ANAC083,NAC domain containing protein 83,VNI2,VND-interacting 2	2.927e-09	0.449444	0.263	0.167	6.54945e-05	13
AT5G66910	Disease resistance protein (CC-NBS-LRR class) family	3.01582e-09	0.410837	0.126	0.063	6.74819e-05	13
AT5G656603	hydroxyproline-rich glycoprotein family protein	3.18833e-09	0.440647	0.405	0.295	7.13422e-05	13
AT1G707801	hypothetical protein	3.82097e-09	0.525015	0.17	0.095	8.5498e-05	13
AT1G234402	Peptidase C15, pyroglutamyl peptidase I-like protein	4.40281e-09	0.486541	0.193	0.112	9.85173e-05	13
AT3G290351	ANAC059,Arabidopsis NAC domain containing protein 59,ATNAC3,NAC domain containing protein 3,ORS1,ORE1 SISTER1	5.94869e-09	0.441334	0.128	0.065	0.000133108	13
AT1G716971	ATCK1,choline kinase 1,CK,CHOLINE KINASE	6.21412e-09	0.318425	0.128	0.064	0.000139047	13
AT1G271702	transmembrane receptors / ATP binding protein	6.94677e-09	0.491338	0.126	0.064	0.000155441	13
AT3G492102	O-acyltransferase (WSD1-like) family protein	7.06964e-09	0.418665	0.153	0.083	0.00015819	13
AT1G121101	ATNRT1,ARABIDOPSIS THALIANA NITRATE TRANSPORTER 1,AtNPF6.3,B-1,CHL1-1,CHL1,CHLORINA 1,NPF6.3,NRT1/ PTR family 6.3,NRT1,NITRATE TRANSPORTER 1	7.81156e-09	0.583214	0.395	0.293	0.000174792	13
AT1G304002	ATABCC1,Arabidopsis thaliana ATP-binding cassette C1,ATMRP1,ARABIDOPSIS THALIANA MULTIDRUG RESISTANCE-ASSOCIATED PROTEIN 1,EST1,MRP1,multidrug resistance-associated protein 1	8.50511e-09	0.35978	0.46	0.337	0.00019031	13
AT3G12670	CTP synthase family protein	8.95667e-09	0.429124	0.103	0.049	0.000200415	13
AT3G264701	Powdery mildew resistance protein, RPW8 domain-containing protein	9.2299e-09	0.432915	0.141	0.075	0.000206528	13
AT5G077702	AtFH16,FH16,formin homolog 16	9.26917e-09	0.473439	0.153	0.084	0.000207407	13
AT2G444902	BGLU26,BETA GLUCOSIDASE 26	9.83753e-09	0.344977	0.475	0.358	0.000220125	13
AT1G215802	Zinc finger C-x8-C-x5-C-x3-H type family protein	1.05742e-08	0.28713	0.769	0.678	0.000236608	13
AT3G506901	Leucine-rich repeat (LRR) family protein	1.12432e-08	0.498205	0.307	0.213	0.000251577	13
AT1G698101	ATWRKY36	1.47515e-08	0.404914	0.105	0.051	0.000330079	13
AT1G12520	ATCCS,copper chaperone for SOD1	1.98674e-08	0.478849	0.191	0.113	0.000444554	13
AT4G253901	Protein kinase superfamily protein	2.63599e-08	0.468016	0.118	0.061	0.00058983	13
AT4G33300	ADR1-like 1	2.82964e-08	0.471565	0.2	0.123	0.000633161	13
AT3G229421	AtGG2	2.90673e-08	0.377037	0.113	0.056	0.00065041	13
AT5G361801	serine carboxypeptidase-like 1	2.99439e-08	0.402068	0.113	0.056	0.000670025	13
AT1G640604	ATRBOH F,respiratory burst oxidase protein F,ATRBOHF,ARABIDOPSIS THALIANA RESPIRATORY BURST OXIDASE HOMOLOG F,RBOHAP108,RBOHF,RESPIRATORY BURST OXIDASE PROTEIN F	3.50341e-08	0.519021	0.221	0.14	0.000783922	13
AT5G583502	ZIK2	3.79039e-08	0.528423	0.183	0.111	0.000848137	13
AT1G561401	Leucine-rich repeat transmembrane protein kinase	4.08197e-08	0.45544	0.174	0.101	0.000913381	13
AT1G80360	VAS1,reversal of sav3 phenotype 1	4.60836e-08	0.451183	0.113	0.057	0.00103117	13
AT3G212601	Glycolipid transfer protein (GLTP) family protein	5.15693e-08	0.440025	0.183	0.11	0.00115392	13
AT5G352003	ENTH/ANTH/VHS superfamily protein	5.37621e-08	0.443593	0.181	0.108	0.00120298	13
AT1G315401	Disease resistance protein (TIR-NBS-LRR class) family	5.74917e-08	0.350154	0.408	0.303	0.00128643	13
AT5G420501	DCD (Development and Cell Death) domain protein	7.69355e-08	0.360626	0.265	0.174	0.00172151	13
AT3G25013	Synaptobrevin family protein	8.29839e-08	0.495326	0.269	0.183	0.00185685	13
AT5G239551	NA	8.69505e-08	0.440571	0.105	0.053	0.0019456	13
AT1G623002	WRKY family transcription factor	9.50559e-08	0.427122	0.122	0.065	0.00212697	13
AT4G287102	Myosin family protein with Dil domain-containing protein	1.0018e-07	0.444377	0.387	0.289	0.00224163	13
AT2G422801	AKS3,ABA-responsive kinase substrate 3	1.04315e-07	0.407612	0.134	0.073	0.00233415	13
AT5G451101	ATNPR3	1.30764e-07	0.445537	0.17	0.101	0.00292597	13
AT5G545001	flavodoxin-like quinone reductase 1	1.48219e-07	0.481769	0.273	0.189	0.00331655	13
AT4G315501	ATWRKY11	1.57455e-07	0.461729	0.263	0.178	0.00352322	13
AT4G241002	Protein kinase superfamily protein	1.7574e-07	0.557169	0.191	0.12	0.00393236	13
AT3G022601	ASA1,ATTENUATED SHADE AVOIDANCE 1,CRM1,CORYMBOSA1,DOC1,DARK OVER-EXPRESSION OF CAB 1,LPR1,LOW PHOSPHATE-RESISTANT ROOT 1,TIR3,TRANSPORT INHIBITOR RESPONSE 3,UMB1,UMBRELLA 1	1.83372e-07	0.274017	0.782	0.676	0.00410314	13
AT4G214001	cysteine-rich RLK (RECEPTOR-like protein kinase) 28	1.96863e-07	0.437611	0.128	0.07	0.00440502	13
AT4G065342	transmembrane protein	2.26658e-07	0.477028	0.208	0.133	0.00507169	13
AT1G66500	Pre-mRNA cleavage complex II	2.55207e-07	0.339038	0.109	0.056	0.00571051	13
AT4G199901	FAR1-related sequence 1	3.2309e-07	0.346351	0.181	0.111	0.00722946	13
AT3G139302	Dihydrolipoamide acetyltransferase, long form protein	3.46261e-07	0.44564	0.225	0.15	0.00774793	13
AT5G06265	hyaluronan mediated motility receptor-like protein	4.29411e-07	0.379909	0.151	0.088	0.0096085	13
AT2G237702	AtLYK4	4.35379e-07	0.323019	0.13	0.072	0.00974204	13
AT3G114202	beta-1,3-N-acetylglucosaminyltransferase lunatic protein, putative (DUF604)	4.83438e-07	0.536208	0.147	0.086	0.0108174	13
AT4G29220	phosphofructokinase 1	4.86884e-07	0.503238	0.156	0.094	0.0108945	13
AT4G212151	transmembrane protein	6.09201e-07	0.403494	0.162	0.097	0.0136315	13
AT2G302502	ATWRKY25	6.58877e-07	0.374701	0.113	0.06	0.014743	13
AT1G183901	LRK10L1.1,Leaf rust 10 disease-resistance locus receptor- like protein kinase-like 1.1,LRK10L1.2,Leaf rust 10 disease-resistance locus receptor- like protein kinase-like 1.2	6.99328e-07	0.384003	0.13	0.073	0.0156482	13
AT3G169401	calmodulin-binding transcription activator	7.2578e-07	0.454949	0.187	0.119	0.0162401	13
AT5G376001	ATGLN1	8.38399e-07	0.417993	0.113	0.061	0.01876	13
AT2G275001	Glycosyl hydrolase superfamily protein	9.41063e-07	0.429152	0.271	0.188	0.0210572	13
AT5G59420	OSBP(oxysterol binding protein)-related protein 3C	9.46338e-07	0.409701	0.143	0.084	0.0211752	13
AT5G242902	Vacuolar iron transporter (VIT) family protein	9.49313e-07	0.346163	0.143	0.083	0.0212418	13
AT1G49160	Protein kinase superfamily protein	9.58565e-07	0.376289	0.107	0.057	0.0214489	13
AT3G056702	RING/U-box protein	1.07684e-06	0.362746	0.519	0.421	0.0240953	13
AT5G351801	ENHANCED DISEASE RESISTANCE protein (DUF1336)	1.13173e-06	0.418562	0.239	0.163	0.0253236	13
AT1G038501	ATGRXS13,glutaredoxin 13	1.28749e-06	0.411091	0.145	0.086	0.028809	13
AT3G634002	Cyclophilin-like peptidyl-prolyl cis-trans isomerase family protein	1.32304e-06	0.577863	0.26	0.187	0.0296043	13
AT4G178701	RCAR11,regulatory component of ABA receptor 11	1.34931e-06	0.429449	0.269	0.191	0.0301922	13
AT2G124902	NA	1.36006e-06	0.347832	0.426	0.333	0.0304327	13
AT2G422702	U5 small nuclear ribonucleoprotein helicase	1.49669e-06	0.283193	0.597	0.502	0.03349	13
AT5G054103	DREB2,DEHYDRATION-RESPONSIVE ELEMENT BINDING PROTEIN 2	1.76849e-06	0.427614	0.162	0.1	0.0395718	13
AT3G54880	zinc finger protein	1.78213e-06	0.399362	0.145	0.087	0.039877	13
AT2G368801	methionine adenosyltransferase 3	1.79823e-06	0.421718	0.13	0.075	0.0402373	13
AT1G214501	SCARECROW-like 1	1.8002e-06	0.526548	0.168	0.107	0.0402812	13
AT1G808701	Protein kinase superfamily protein	2.05341e-06	0.444714	0.149	0.091	0.0459471	13
AT2G230302	SNF1-related protein kinase 2.9	2.31265e-06	0.393553	0.135	0.08	0.0517479	13
AT3G014702	ATHB-1,homeobox 1,ATHB1,ARABIDOPSIS THALIANA HOMEOBOX 1,HAT5,HOMEODOMAIN PROTEIN FROM ARABIDOIPSIS THALIANA 5,HD-ZIP-1	2.51534e-06	0.373933	0.292	0.211	0.0562832	13
AT5G082301	HULK1,HUA2 LIKE 1	2.68238e-06	0.403804	0.397	0.311	0.060021	13
AT3G217101	VUP1,VASCULAR-RELATED UNKNOWN PROTEIN 1	2.72812e-06	0.331207	0.101	0.054	0.0610445	13
AT4G302101	AR2	2.88078e-06	0.442147	0.212	0.143	0.0644604	13
AT5G669502	Pyridoxal phosphate (PLP)-dependent transferases superfamily protein	2.9836e-06	0.456561	0.179	0.116	0.0667611	13
AT2G423301	GC-rich sequence DNA-binding factor-like protein with Tuftelin interacting domain-containing protein	3.3612e-06	0.302598	0.506	0.409	0.0752102	13
AT2G427601	DUF1685 family protein	4.20831e-06	0.456763	0.145	0.089	0.0941652	13
AT3G564104	hypothetical protein (DUF3133)	5.38338e-06	0.291459	0.447	0.355	0.120458	13
AT2G46680	ATHB-7,homeobox 7,ATHB7,ARABIDOPSIS THALIANA HOMEOBOX 7	5.90574e-06	0.317797	0.105	0.058	0.132147	13
AT5G58510	Rab3 GTPase-activating protein catalytic protein	5.97017e-06	0.385956	0.132	0.079	0.133589	13
AT3G050503	Protein kinase superfamily protein	6.02794e-06	0.284035	0.153	0.094	0.134881	13
AT3G20080	cytochrome P450, family 705, subfamily A, polypeptide 15	6.09725e-06	0.311349	0.105	0.059	0.136432	13
AT1G687102	ATPase E1-E2 type family protein / haloacid dehalogenase-like hydrolase family protein	6.13415e-06	0.365752	0.17	0.109	0.137258	13
AT5G179103	cardiomyopathy-associated protein	7.02337e-06	0.265693	0.481	0.386	0.157155	13
AT5G243502	MIP2,MAG2-interacting protein 2	7.05239e-06	0.308175	0.544	0.457	0.157804	13
AT3G272103	hypothetical protein	8.00199e-06	0.388747	0.122	0.073	0.179053	13
AT1G050001	AtPFA-DSP1	8.21753e-06	0.279563	0.103	0.057	0.183875	13
AT3G254953	NA	8.74331e-06	0.250573	0.637	0.54	0.19564	13
AT5G262801	TRAF-like family protein	9.27181e-06	0.468058	0.315	0.238	0.207466	13
AT5G583202	Kinase interacting (KIP1-like) family protein	1.01056e-05	0.291643	0.164	0.105	0.226123	13
AT1G703201	ubiquitin-protein ligase 2	1.02904e-05	0.254053	0.704	0.637	0.230257	13
AT1G025003	AtSAM1,MAT1,METK1,SAM-1,S-ADENOSYLMETHIONINE SYNTHETASE-1	1.05702e-05	0.457807	0.254	0.183	0.236519	13
AT1G264401	ATUPS5,ureide permease 5	1.12152e-05	0.318633	0.187	0.123	0.250951	13
AT1G76810	eukaryotic translation initiation factor 2 (eIF-2) family protein	1.26683e-05	0.251941	0.748	0.673	0.283465	13
AT5G455002	RNI-like superfamily protein	1.30568e-05	0.409301	0.185	0.125	0.292158	13
AT5G380302	MATE efflux family protein	1.3831e-05	0.39416	0.13	0.079	0.309482	13
AT2G288901	poltergeist like 4	1.4406e-05	0.389028	0.139	0.086	0.322348	13
AT4G320702	Octicosapeptide/Phox/Bem1p (PB1) domain-containing protein / tetratricopeptide repeat (TPR)-containing protein	1.58655e-05	0.372485	0.282	0.208	0.355006	13
AT1G560101	ANAC022,Arabidopsis NAC domain containing protein 22,anac021,Arabidopsis NAC domain containing protein 21	1.62935e-05	0.338854	0.183	0.121	0.364584	13
AT5G611901	putative endonuclease or glycosyl hydrolase with C2H2-type zinc finger domain-containing protein	1.91352e-05	0.40741	0.155	0.1	0.42817	13
AT4G400602	ATHB-16,ATHB16,homeobox protein 16	2.12195e-05	0.347792	0.216	0.152	0.474808	13
AT1G742501	DNAJ heat shock N-terminal domain-containing protein	2.12851e-05	0.393	0.269	0.2	0.476275	13
AT1G73960	TBP-associated factor 2	2.4309e-05	0.398721	0.305	0.231	0.543937	13
AT4G27010	ribosome 60S biogenesis amino-terminal protein	2.58357e-05	0.339329	0.105	0.061	0.578099	13
AT3G11410	AHG3,ATPP2CA,ARABIDOPSIS THALIANA PROTEIN PHOSPHATASE 2CA	2.72236e-05	0.371823	0.193	0.132	0.609156	13
AT2G058401	20S proteasome subunit PAA2	2.93225e-05	0.299239	0.109	0.064	0.656121	13
AT1G693101	ATWRKY57	2.94515e-05	0.275915	0.101	0.058	0.659008	13
AT4G337402	myb-like protein X	3.04455e-05	0.32773	0.332	0.258	0.681248	13
AT3G191901	ATATG2,PEUP1,PEROXISOME UNUSUAL POSITIONING 1	3.23034e-05	0.376774	0.279	0.208	0.722821	13
AT2G224301	ATHB6,homeobox protein 6	3.35253e-05	0.283589	0.5	0.419	0.750161	13
AT5G08790	NAC (No Apical Meristem) domain transcriptional regulator superfamily protein	3.53701e-05	0.340859	0.118	0.072	0.791442	13
AT4G116001	ATGPX6,glutathione peroxidase 6,LSC803,PHGPX	3.54584e-05	0.412293	0.149	0.097	0.793417	13
AT3G25230	ATFKBP62,FKBP62,FK506 BINDING PROTEIN 62	3.56054e-05	0.401978	0.137	0.088	0.796707	13
AT3G528001	A20/AN1-like zinc finger family protein	3.66701e-05	0.358551	0.153	0.1	0.82053	13
AT4G214102	cysteine-rich RLK (RECEPTOR-like protein kinase) 29	3.70289e-05	0.339709	0.156	0.102	0.828558	13
AT4G17900	PLATZ transcription factor family protein	4.23361e-05	0.391642	0.183	0.125	0.947312	13
AT4G239101	hypothetical protein	4.32218e-05	0.327631	0.166	0.11	0.967131	13
AT5G637902	ANAC102,NAC domain containing protein 102	4.41958e-05	0.390998	0.235	0.17	0.988925	13
AT3G286901	Protein kinase superfamily protein	4.43865e-05	0.252863	0.179	0.12	0.993192	13
AT2G203202	DENN (AEX-3) domain-containing protein	4.49785e-05	0.352418	0.189	0.13	1	13
AT5G560102	AtHsp90-3,HEAT SHOCK PROTEIN 90-3,AtHsp90.3,HEAT SHOCK PROTEIN 90.3,Hsp81.3,HEAT SHOCK PROTEIN 81.3	4.58605e-05	0.385475	0.219	0.157	1	13
AT1G611401	FRG4,SNF2-RING-HELICASE?LIKE 4	4.79572e-05	0.289477	0.233	0.167	1	13
AT5G44750	DNA-directed DNA polymerase	4.85179e-05	0.383503	0.302	0.229	1	13
AT2G359401	EDA29,embryo sac development arrest 29	4.9958e-05	0.320881	0.139	0.089	1	13
AT5G633702	CDKG1,cyclin-dependent kinase G1	5.06068e-05	0.266321	0.62	0.546	1	13
AT3G145903	Calcium-dependent lipid-binding (CaLB domain) family protein	5.23039e-05	0.304215	0.134	0.084	1	13
AT5G231102	Zinc finger, C3HC4 type (RING finger) family protein	5.7545e-05	0.281353	0.487	0.41	1	13
AT1G694501	Early-responsive to dehydration stress protein (ERD4)	6.69956e-05	0.38418	0.113	0.069	1	13
AT5G173303	AtGAD1,GAD1,GLUTAMATE DECARBOXYLASE 1	6.80598e-05	0.301462	0.139	0.09	1	13
AT1G25390	LRK10L4,Leaf rust 10 disease-resistance locus receptor- like protein kinase-like 4	6.90953e-05	0.295502	0.132	0.083	1	13
AT3G523603	transmembrane protein	7.60773e-05	0.250062	0.143	0.092	1	13
AT1G659853	transmembrane protein, putative (DUF247)	7.99471e-05	0.33705	0.168	0.114	1	13
AT1G18210	Calcium-binding EF-hand family protein	8.02785e-05	0.37292	0.111	0.068	1	13
AT1G208403	AtTMT1	8.65285e-05	0.292613	0.153	0.101	1	13
AT1G076301	pol-like 5	8.90063e-05	0.276133	0.118	0.073	1	13
AT4G392601	ATGRP8,GLYCINE-RICH PROTEIN 8,GR-RBP8,glycine-rich RNA-binding protein 8,GRP8	9.30661e-05	0.272421	0.555	0.483	1	13
AT1G19110	inter-alpha-trypsin inhibitor heavy chain-like protein	9.75363e-05	0.272663	0.113	0.069	1	13
AT3G012902	AtHIR2	9.91004e-05	0.378969	0.158	0.107	1	13
AT1G157501	WSIP1,WUS-INTERACTING PROTEIN 1	0.000102201	0.296275	0.202	0.143	1	13
AT1G690701	nucleolar-like protein	0.000104332	0.363829	0.21	0.15	1	13
AT1G108902	arginine/glutamate-rich 1 protein	0.000112769	0.271372	0.649	0.584	1	13
AT3G20250	APUM5,pumilio 5	0.000112811	0.307979	0.103	0.062	1	13
AT1G353202	transmembrane protein	0.000114514	0.298775	0.109	0.067	1	13
AT1G581903	AtRLP9,receptor like protein 9	0.000123708	0.252349	0.132	0.084	1	13
AT4G04920	AtSFR6,IEN1,INSENSITIVE TO EXOGENOUS NAD+ 1,MED16,MEDIATOR 16,YID1,YELLOW AND SENSITIVE TO IRON-DEFICIENCY 1	0.000125087	0.271636	0.111	0.068	1	13
AT4G203002	Serine/Threonine-kinase, putative (DUF1639)	0.000131608	0.308552	0.368	0.297	1	13
AT1G639401	monodehydroascorbate reductase 6	0.00014832	0.288564	0.206	0.148	1	13
AT1G113101	ATMLO2,MILDEW RESISTANCE LOCUS O 2,PMR2,POWDERY MILDEW RESISTANT 2	0.000154453	0.371517	0.187	0.133	1	13
AT1G101703	ATNFXL1,NF-X-like 1	0.000165025	0.258629	0.223	0.163	1	13
AT1G773002	ASHH2,ASH1 HOMOLOG 2,CCR1,CAROTENOID CHLOROPLAST REGULATORY1,LAZ2,LAZARUS 2,SDG8,SET DOMAIN GROUP 8	0.000165881	0.258615	0.466	0.395	1	13
AT2G304701	VAL1,VP1/ABI3-LIKE 1	0.000166401	0.251352	0.212	0.151	1	13
AT1G35580	A/N-InvG,alkaline/neutral invertase G	0.000166921	0.370831	0.139	0.093	1	13
AT1G06720	P-loop containing nucleoside triphosphate hydrolases superfamily protein	0.000174546	0.275964	0.176	0.121	1	13
AT4G09680	ATCTC1	0.000176459	0.331848	0.118	0.076	1	13
AT2G23810	tetraspanin8	0.000178393	0.256328	0.143	0.095	1	13
AT1G641901	6-phosphogluconate dehydrogenase family protein	0.000197086	0.339475	0.128	0.084	1	13
AT4G242402	ATWRKY7	0.000200737	0.259886	0.162	0.111	1	13
AT3G506601	AtDWF4,CLM,CLOMAZONE-RESISTANT,CYP90B1,CYTOCHROME P450 90B1,PSC1,PARTIALLY SUPPRESSING COI1 INSENSITIVITY TO JA 1,SAV1,SHADE AVOIDANCE 1,SNP2,SUPPRESSOR OF NPH4 2	0.000223867	0.356874	0.13	0.086	1	13
AT1G34260	FORMS APLOID AND BINUCLEATE CELLS 1A	0.000224154	0.332309	0.223	0.165	1	13
AT1G047701	Tetratricopeptide repeat (TPR)-like superfamily protein	0.000227117	0.32723	0.191	0.137	1	13
AT5G479403	40S ribosomal protein S27	0.000252753	0.307771	0.122	0.079	1	13
AT1G047801	Ankyrin repeat family protein	0.000261704	0.28992	0.242	0.182	1	13
AT4G19660	ATNPR4	0.00026325	0.310459	0.139	0.093	1	13
AT4G232701	cysteine-rich RLK (RECEPTOR-like protein kinase) 19	0.000274857	0.303325	0.244	0.184	1	13
AT2G28550	TOE1,TARGET OF EARLY ACTIVATION TAGGED (EAT) 1	0.000285312	0.390752	0.145	0.1	1	13
AT4G400803	ENTH/ANTH/VHS superfamily protein	0.000288438	0.254096	0.124	0.08	1	13
AT5G273501	Major facilitator superfamily protein	0.000298876	0.296719	0.395	0.327	1	13
AT5G058601	UDP-glucosyl transferase 76C2	0.000307163	0.296701	0.134	0.089	1	13
AT1G671203	AtMDN1,MDN1,MIDASIN 1	0.000312045	0.374943	0.3	0.238	1	13
AT2G01890	ATPAP8,PURPLE ACID PHOSPHATASE 8	0.000345774	0.317177	0.101	0.063	1	13
AT5G135901	hypothetical protein	0.000357975	0.252544	0.433	0.357	1	13
AT5G35750	AHK2,histidine kinase 2	0.000382438	0.314158	0.16	0.112	1	13
AT5G109601	Polynucleotidyl transferase, ribonuclease H-like superfamily protein	0.000389826	0.316841	0.21	0.157	1	13
AT5G57035	U-box domain-containing protein kinase family protein	0.000398627	0.341461	0.132	0.089	1	13
AT2G189601	AHA1,H(+)-ATPase 1,OST2,OPEN STOMATA 2,PMA,PLASMA MEMBRANE PROTON ATPASE	0.000398891	0.306772	0.416	0.35	1	13
AT5G027901	Glutathione S-transferase family protein	0.000400046	0.277844	0.105	0.066	1	13
AT2G366902	2-oxoglutarate (2OG) and Fe(II)-dependent oxygenase superfamily protein	0.000450316	0.34516	0.105	0.067	1	13
AT1G147401	class I heat shock protein, putative (DUF1423)	0.000455106	0.277092	0.286	0.224	1	13
AT3G56360	hypothetical protein	0.000546588	0.25309	0.204	0.149	1	13
AT4G00570	NAD-dependent malic enzyme 2	0.000565319	0.284858	0.135	0.092	1	13
AT1G516802	4CL.1,4-COUMARATE:COA LIGASE 1,AT4CL1,ARABIDOPSIS THALIANA 4-COUMARATE:COA LIGASE 1	0.0005955	0.2977	0.126	0.085	1	13
AT1G035502	AtSCAMP4	0.000625875	0.344493	0.174	0.126	1	13
AT1G123601	SEC11	0.000642243	0.282112	0.153	0.108	1	13
AT1G61250	AtSCAMP1,SCAMP1,Secretory carrier membrane protein 1	0.000656741	0.288068	0.107	0.07	1	13
AT5G430604	Granulin repeat cysteine protease family protein	0.000660781	0.348339	0.143	0.1	1	13
AT4G00040	Chalcone and stilbene synthase family protein	0.000744555	0.270547	0.258	0.2	1	13
AT5G49930	zinc knuckle (CCHC-type) family protein	0.000744585	0.319454	0.149	0.105	1	13
AT2G407151	hypothetical protein	0.000787989	0.264324	0.187	0.137	1	13
AT3G54230	suppressor of abi3-5	0.000788764	0.345211	0.256	0.201	1	13
AT5G051402	Transcription elongation factor (TFIIS) family protein	0.00079947	0.371198	0.164	0.12	1	13
AT1G099703	Leucine-rich receptor-like protein kinase family protein	0.000848039	0.281643	0.202	0.151	1	13
AT3G240801	KRR1 family protein	0.00091469	0.328126	0.363	0.301	1	13
AT1G343702	AtSTOP1	0.000936584	0.328348	0.176	0.128	1	13
AT5G05210	Surfeit locus protein 6	0.000954614	0.250241	0.172	0.124	1	13
AT3G179201	Outer arm dynein light chain 1 protein	0.000983572	0.268567	0.149	0.105	1	13
AT2G44350	Citrate synthase family protein	0.000984158	0.327653	0.153	0.108	1	13
AT1G27921	Natural antisense transcript overlaps with AT1G27920	0.00108953	0.302301	0.233	0.18	1	13
AT3G168002	Protein phosphatase 2C family protein	0.00111631	0.329816	0.187	0.138	1	13
AT5G538501	DEP1,DEHYDRATASE-ENOLASE-PHOSPHATASE-COMPLEX 1	0.00120189	0.324181	0.281	0.226	1	13
AT2G30100	pentatricopeptide (PPR) repeat-containing protein	0.00139043	0.300232	0.109	0.073	1	13
AT4G26080	AtABI1	0.00148409	0.297684	0.149	0.106	1	13
AT3G137901	Glycosyl hydrolases family 32 protein	0.00148887	0.27505	0.111	0.075	1	13
AT4G25030	Serine/Threonine-kinase	0.00165982	0.268581	0.101	0.067	1	13
AT5G081301	basic helix-loop-helix (bHLH) DNA-binding superfamily protein	0.00173421	0.349255	0.305	0.251	1	13
AT3G289454	NA	0.0017437	0.329929	0.197	0.15	1	13
AT1G158901	Disease resistance protein (CC-NBS-LRR class) family	0.00181872	0.273712	0.126	0.088	1	13
AT1G727003	ATPase E1-E2 type family protein / haloacid dehalogenase-like hydrolase family protein	0.00185616	0.283098	0.197	0.15	1	13
AT1G219201	Histone H3 K4-specific methyltransferase SET7/9 family protein	0.00185691	0.266105	0.263	0.209	1	13
AT1G05120	Helicase protein with RING/U-box domain-containing protein	0.00190858	0.265559	0.139	0.1	1	13
AT2G167203	ATMYB7,ARABIDOPSIS THALIANA MYB DOMAIN PROTEIN 7,ATY49	0.00198348	0.255733	0.107	0.071	1	13
AT2G22010	related to KPC1	0.00209165	0.302327	0.155	0.113	1	13
AT4G278602	vacuolar iron transporter (VIT) family protein	0.00209745	0.26173	0.233	0.18	1	13
AT1G037401	Protein kinase superfamily protein	0.00228808	0.309943	0.206	0.159	1	13
AT2G473501	HIT zinc finger and PAPA-1-like domain-containing protein	0.00248632	0.310423	0.128	0.091	1	13
AT5G18525	gfs12,green fluorescent seed 12	0.00250932	0.289829	0.132	0.094	1	13
AT1G271001	Actin cross-linking protein	0.00275468	0.344981	0.225	0.179	1	13
AT1G24706	THO2	0.00353972	0.252935	0.298	0.244	1	13
AT5G05540	small RNA degrading nuclease 2	0.00357686	0.271681	0.109	0.076	1	13
AT3G138701	GOM8,GOLGI MUTANT 8	0.00401018	0.281225	0.239	0.19	1	13
AT3G195101	Homeodomain-like protein with RING/FYVE/PHD-type zinc finger domain-containing protein	0.0041671	0.258449	0.158	0.119	1	13
AT5G15700	DNA/RNA polymerases superfamily protein	0.00484306	0.259002	0.103	0.071	1	13
AT4G240201	NIN like protein 7	0.00514362	0.263314	0.214	0.169	1	13
AT1G210001	PLATZ transcription factor family protein	0.00534626	0.279614	0.13	0.095	1	13
AT2G467102	Rho GTPase activating protein with PAK-box/P21-Rho-binding domain-containing protein	0.00644581	0.256714	0.263	0.218	1	13
AT4G03230	G-type lectin S-receptor-like Serine/Threonine-kinase	0.0072287	0.269753	0.164	0.127	1	13
AT1G204501	LTI29,LOW TEMPERATURE INDUCED 29,LTI45,LOW TEMPERATURE INDUCED 45	0.00724005	0.274325	0.405	0.352	1	13
AT5G42400	ATXR7,ARABIDOPSIS TRITHORAX-RELATED7	0.00788535	0.293041	0.231	0.187	1	13
AT1G484901	Protein kinase superfamily protein	0.00811132	0.26953	0.149	0.114	1	13
AT4G25970	phosphatidylserine decarboxylase 3	0.00849468	0.29956	0.16	0.124	1	13
AT3G47790	ATATH7,ATH7,ABC2 homolog 7	0	2.87001	0.562	0.015	0	14
AT1G452012	ATTLL1,ARABIDOPSIS THALIANA TRIACYLGLYCEROL LIPASE-LIKE 1	0	2.70982	0.786	0.165	0	14
AT5G63560	HXXXD-type acyl-transferase family protein	0	1.98418	0.321	0.007	0	14
AT2G18360	alpha/beta-Hydrolases superfamily protein	0	1.86859	0.26	0.009	0	14
AT1G35250	ALT2,acyl-lipid thioesterase 2	0	1.7094	0.26	0.015	0	14
AT3G58550	Bifunctional inhibitor/lipid-transfer protein/seed storage 2S albumin superfamily protein	0	1.60649	0.212	0.008	0	14
AT2G24430	ANAC038,NAC domain containing protein 38,ANAC039,Arabidopsis NAC domain containing protein 39	0	1.48037	0.201	0.007	0	14
AT2G33205	Serinc-domain containing serine and sphingolipid biosynthesis protein	2.40072e-260	1.28571	0.172	0.008	5.37186e-256	14
AT5G18840	Major facilitator superfamily protein	7.08579e-258	1.6831	0.208	0.012	1.58552e-253	14
AT5G37990	S-adenosyl-L-methionine-dependent methyltransferase superfamily protein	5.15467e-252	1.99726	0.357	0.038	1.15341e-247	14
AT3G445401	fatty acid reductase 4	3.2523e-202	1.73705	0.23	0.02	7.27734e-198	14
AT3G329801	Peroxidase superfamily protein	5.23179e-176	2.06327	0.53	0.113	1.17067e-171	14
AT4G113201	AtCP2,CP2,cysteine protease 2	8.10274e-162	1.92818	0.37	0.061	1.81307e-157	14
AT1G11130	SCM,SCRAMBLED,SRF9,STRUBBELIG-RECEPTOR FAMILY 9	2.46128e-142	1.33874	0.16	0.013	5.50737e-138	14
AT5G22500	fatty acid reductase 1	5.37741e-110	1.37842	0.208	0.028	1.20325e-105	14
AT4G29930	basic helix-loop-helix (bHLH) DNA-binding superfamily protein	1.0546e-106	1.35209	0.185	0.023	2.35977e-102	14
AT5G380201	S-adenosyl-L-methionine-dependent methyltransferases superfamily protein	4.6996e-102	1.78207	0.305	0.061	1.05158e-97	14
AT1G550201	ATLOX1,ARABIDOPSIS LIPOXYGENASE 1	1.92872e-100	1.56454	0.37	0.086	4.31571e-96	14
AT2G02850	plantacyanin	1.21913e-96	0.848116	0.102	0.008	2.72793e-92	14
AT3G25820	ATTPS-CIN,terpene synthase-like sequence-1,8-cineole,TPS23	8.11306e-79	1.2923	0.181	0.029	1.81538e-74	14
AT1G14120	2-oxoglutarate (2OG) and Fe(II)-dependent oxygenase superfamily protein	2.63029e-78	1.50875	0.28	0.063	5.88554e-74	14
AT4G172201	ATMAP70-5,microtubule-associated proteins 70-5	3.31098e-75	1.31256	0.129	0.016	7.40866e-71	14
AT3G45070	AtSULT202B1,SULT202B1,sulfotransferase 202B1	2.66885e-74	1.32571	0.201	0.036	5.97181e-70	14
AT4G374103	cytochrome P450, family 81, subfamily F, polypeptide 4	1.29081e-69	1.33213	0.648	0.307	2.88831e-65	14
AT2G383801	Peroxidase superfamily protein	2.95786e-60	1.16963	0.194	0.04	6.61852e-56	14
AT3G092603	Glycosyl hydrolase superfamily protein	8.17451e-59	0.864538	0.966	0.802	1.82913e-54	14
AT4G35160	O-methyltransferase family protein	1.0478e-57	0.871888	0.104	0.013	2.34456e-53	14
AT5G33290	xylogalacturonan deficient 1	9.63911e-48	1.10375	0.21	0.054	2.15685e-43	14
AT1G15950	ATCCR1,IRX4,IRREGULAR XYLEM 4	1.38155e-47	1.16118	0.203	0.051	3.09135e-43	14
AT1G708503	MLP-like protein 34	7.84118e-43	1.2657	0.402	0.171	1.75454e-38	14
AT2G211871	Natural antisense transcript overlaps with AT2G21185	2.21204e-40	1.07115	0.14	0.03	4.94966e-36	14
AT2G444501	beta glucosidase 15	3.29069e-40	0.751786	0.106	0.019	7.36324e-36	14
AT3G164003	ATMLP-470,MYROSINASE-BINDING PROTEIN-LIKE PROTEIN-470,ATNSP1,NITRILE SPECIFIER PROTEIN 1	2.54411e-39	1.02191	0.619	0.365	5.69269e-35	14
AT3G445501	fatty acid reductase 5	2.58046e-35	0.888956	0.104	0.02	5.77403e-31	14
AT2G015203	ZCE1,(Zusammen-CA)-enhanced 1	2.82269e-34	1.03143	0.264	0.096	6.31605e-30	14
AT4G23430	AtTic32-IVa,translocon at the inner envelope membrane of chloroplasts 32-IVa	9.8762e-31	0.890198	0.16	0.046	2.2099e-26	14
AT2G22920	serine carboxypeptidase-like 12	4.11719e-29	1.00539	0.158	0.047	9.21263e-25	14
AT4G236801	Polyketide cyclase/dehydrase and lipid transport superfamily protein	3.06963e-28	0.825494	0.149	0.043	6.8686e-24	14
AT5G380303	MATE efflux family protein	5.42285e-26	0.873406	0.212	0.078	1.21342e-21	14
AT3G164503	Mannose-binding lectin superfamily protein	3.64437e-25	0.919511	0.332	0.159	8.15465e-21	14
AT3G53350	MIDD1,Microtubule Depletion Domain 1,RIP4,ROP interactive partner 4	1.63467e-24	0.871961	0.12	0.033	3.65773e-20	14
AT2G459701	LCR,LACERATA	5.97269e-24	0.986741	0.176	0.062	1.33645e-19	14
AT5G65310	ATHB-5,ATHB5,homeobox protein 5	1.98901e-23	0.93204	0.372	0.199	4.4506e-19	14
AT1G116703	MATE efflux family protein	1.31608e-22	0.947091	0.305	0.146	2.94486e-18	14
AT1G27030	hypothetical protein	4.40795e-22	0.683659	0.12	0.035	9.86323e-18	14
AT3G193704	filament-like protein (DUF869)	2.84093e-21	0.834966	0.305	0.151	6.35687e-17	14
AT3G159503	DNA topoisomerase-like protein	3.57719e-21	0.566922	0.738	0.56	8.00432e-17	14
AT3G467001	UDP-Glycosyltransferase superfamily protein	4.6041e-21	0.934729	0.176	0.066	1.03021e-16	14
AT4G29700	Alkaline-phosphatase-like family protein	6.42279e-21	0.751403	0.126	0.039	1.43716e-16	14
AT2G032401	EXS (ERD1/XPR1/SYG1) family protein	6.96895e-21	0.848214	0.336	0.177	1.55937e-16	14
AT3G264402	transmembrane protein, putative (DUF707)	7.31428e-21	0.807614	0.255	0.115	1.63664e-16	14
AT5G38344	Toll-Interleukin-Resistance (TIR) domain family protein	1.93651e-20	0.692511	0.115	0.034	4.33314e-16	14
AT1G089902	GUX5,Glucuronic Acid Substitution of Xylan 5	4.5522e-15	0.667312	0.117	0.042	1.0186e-10	14
AT1G068401	Leucine-rich repeat protein kinase family protein	6.34934e-15	0.719316	0.131	0.051	1.42073e-10	14
AT5G639702	Copine (Calcium-dependent phospholipid-binding protein) family	1.39858e-13	0.912816	0.151	0.067	3.12946e-09	14
AT5G41140	Myosin heavy chain-related protein	4.48122e-13	0.631304	0.368	0.231	1.00272e-08	14
AT4G36980	CLK4-associating serine/arginine-rich protein	3.63978e-12	0.395068	0.779	0.669	8.14436e-08	14
AT1G516803	4CL.1,4-COUMARATE:COA LIGASE 1,AT4CL1,ARABIDOPSIS THALIANA 4-COUMARATE:COA LIGASE 1	4.40492e-12	0.645117	0.174	0.084	9.85644e-08	14
AT2G334802	ANAC041,NAC domain containing protein 41	1.44764e-11	0.662233	0.14	0.063	3.23924e-07	14
AT4G363801	Cytochrome P450 superfamily protein	2.18174e-11	0.798618	0.219	0.121	4.88187e-07	14
AT1G067801	galacturonosyltransferase 6	2.21392e-11	0.68821	0.178	0.09	4.95387e-07	14
AT4G256401	ATDTX35,detoxifying efflux carrier 35,FFT,FLOWER FLAVONOID TRANSPORTER	4.89376e-11	0.625043	0.131	0.058	1.09503e-06	14
AT4G147602	kinase interacting (KIP1-like) family protein	6.20039e-11	0.524519	0.576	0.462	1.3874e-06	14
AT4G331502	LKR,LKR/SDH,LYSINE-KETOGLUTARATE REDUCTASE/SACCHAROPINE DEHYDROGENASE,SDH,SACCHAROPINE DEHYDROGENASE	1.43124e-10	0.669354	0.174	0.089	3.20254e-06	14
AT1G305102	ATRFNR2,root FNR 2	1.49535e-10	0.80644	0.185	0.099	3.346e-06	14
AT4G236702	Polyketide cyclase/dehydrase and lipid transport superfamily protein	5.83659e-10	0.435289	0.605	0.477	1.30599e-05	14
AT3G16430	PBPII	1.05793e-09	0.552897	0.138	0.066	2.36722e-05	14
AT1G18870	ATICS2,ARABIDOPSIS ISOCHORISMATE SYNTHASE 2	3.0232e-09	0.664637	0.108	0.049	6.76471e-05	14
AT1G219202	Histone H3 K4-specific methyltransferase SET7/9 family protein	3.14616e-09	0.700853	0.309	0.209	7.03984e-05	14
AT4G369902	AT-HSFB1,ARABIDOPSIS THALIANA CLASS B HEAT SHOCK FACTOR B1,ATHSF4,ARABIDOPSIS THALIANA HEAT SHOCK FACTOR 4,HSFB1,CLASS B HEAT SHOCK FACTOR B1,TBF1,TL1-binding transcription factor 1	3.47625e-09	0.623597	0.248	0.151	7.77845e-05	14
AT2G279201	serine carboxypeptidase-like 51	1.53199e-08	0.480236	0.104	0.047	0.000342797	14
AT5G62880	ARAC10,RAC-like 10,ATRAC10,ARABIDOPSIS THALIANA RAC-LIKE 10,ATROP11,RHO-RELATED PROTEIN FROM PLANTS 11,ROP11,RHO-related protein from plants 11	2.13638e-08	0.479655	0.106	0.049	0.000478037	14
AT5G397852	hypothetical protein (DUF1666)	6.67405e-08	0.625123	0.178	0.104	0.00149338	14
AT3G216901	MATE efflux family protein	9.99528e-08	0.564031	0.153	0.085	0.00223654	14
AT3G63210	MARD1,MEDIATOR OF ABA-REGULATED DORMANCY 1	1.2156e-07	0.577209	0.144	0.079	0.00272004	14
AT3G018601	hypothetical protein	1.56898e-07	0.471197	0.104	0.05	0.00351074	14
AT1G560102	ANAC022,Arabidopsis NAC domain containing protein 22,anac021,Arabidopsis NAC domain containing protein 21	1.92792e-07	0.47633	0.201	0.121	0.0043139	14
AT3G07340	CIB3,CRY2-interacting bHLH 3	4.4438e-07	0.535503	0.151	0.086	0.00994344	14
AT3G164602	Mannose-binding lectin superfamily protein	9.68411e-07	0.352723	0.632	0.538	0.0216692	14
AT3G050504	Protein kinase superfamily protein	1.16357e-06	0.625832	0.158	0.094	0.0260359	14
AT1G284004	GATA zinc finger protein	2.06722e-06	0.480718	0.187	0.117	0.046256	14
AT1G014903	Heavy metal transport/detoxification superfamily protein	2.11219e-06	0.465879	0.388	0.305	0.0472625	14
AT4G219102	MATE efflux family protein	2.75571e-06	0.485122	0.217	0.142	0.0616618	14
AT5G633703	CDKG1,cyclin-dependent kinase G1	2.83513e-06	0.324413	0.637	0.546	0.063439	14
AT5G24630	MID,MIDGET	3.34715e-06	0.462777	0.115	0.063	0.0748959	14
AT5G242903	Vacuolar iron transporter (VIT) family protein	3.97266e-06	0.4806	0.142	0.084	0.0888922	14
AT5G485604	CIB2,CRY2-interacting bHLH 2	6.79485e-06	0.432581	0.135	0.078	0.152042	14
AT1G55920	ATSERAT2	8.13018e-06	0.43601	0.113	0.063	0.181921	14
AT5G640302	S-adenosyl-L-methionine-dependent methyltransferases superfamily protein	8.81202e-06	0.539606	0.366	0.288	0.197178	14
AT4G390502	Kinesin motor family protein	9.15462e-06	0.405732	0.424	0.333	0.204844	14
AT5G571501	basic helix-loop-helix (bHLH) DNA-binding superfamily protein	1.35275e-05	0.450913	0.28	0.203	0.302691	14
AT3G519501	Zinc finger (CCCH-type) family protein / RNA recognition motif (RRM)-containing protein	1.78407e-05	0.339104	0.614	0.541	0.399203	14
AT5G273502	Major facilitator superfamily protein	2.62648e-05	0.54265	0.406	0.327	0.587702	14
AT1G33970	P-loop containing nucleoside triphosphate hydrolases superfamily protein	2.86732e-05	0.447839	0.196	0.133	0.641592	14
AT4G39940	APK2,ADENOSINE-5'-PHOSPHOSULFATE (APS) KINASE 2	3.15568e-05	0.447883	0.111	0.063	0.706114	14
AT2G266504	AKT1,K+ transporter 1,ATAKT1	3.46053e-05	0.448874	0.205	0.141	0.774328	14
AT1G727004	ATPase E1-E2 type family protein / haloacid dehalogenase-like hydrolase family protein	4.58516e-05	0.486194	0.214	0.15	1	14
AT3G523702	FASCICLIN-like arabinogalactan protein 15 precursor	5.65849e-05	0.396595	0.12	0.071	1	14
AT2G175003	PILS5,PIN-LIKES 5	6.07228e-05	0.443421	0.187	0.126	1	14
AT2G305501	DALL3,DAD1-Like Lipase 3	6.47848e-05	0.510652	0.104	0.06	1	14
AT2G230303	SNF1-related protein kinase 2.9	7.02122e-05	0.511824	0.129	0.08	1	14
AT3G261002	Regulator of chromosome condensation (RCC1) family protein	7.40387e-05	0.454815	0.275	0.208	1	14
AT2G191102	ATHMA4,ARABIDOPSIS HEAVY METAL ATPASE 4	7.93291e-05	0.436903	0.293	0.223	1	14
AT3G267202	Glycosyl hydrolase family 38 protein	8.36085e-05	0.371991	0.282	0.212	1	14
AT1G645633	other_RNA	8.80232e-05	0.505752	0.167	0.111	1	14
AT1G186701	Protein kinase superfamily protein	0.000133221	0.361649	0.14	0.089	1	14
AT1G49720	AtABF1	0.000155208	0.526363	0.165	0.113	1	14
AT5G645702	ATBXL4,ARABIDOPSIS THALIANA BETA-D-XYLOSIDASE 4	0.000160978	0.442209	0.133	0.085	1	14
AT2G224302	ATHB6,homeobox protein 6	0.000167371	0.362736	0.488	0.419	1	14
AT1G322302	ATP8,ARABIDOPSIS THALIANA P8 (INTERACTING PROTEIN),AtRCD1,CEO,CEO1,RIMB1,REDOX IMBALANCED 1	0.000181869	0.275062	0.542	0.483	1	14
AT5G408901	ATCLC-A,chloride channel A,ATCLCA,CLCA,CHLORIDE CHANNEL A	0.000210403	0.370084	0.278	0.212	1	14
AT4G386204	ATMYB4,myb domain protein 4	0.000262873	0.448721	0.169	0.116	1	14
AT3G245202	AT-HSFC1	0.000269377	0.43953	0.131	0.085	1	14
AT4G284001	Protein phosphatase 2C family protein	0.00027878	0.46334	0.149	0.099	1	14
AT5G131802	ANAC083,NAC domain containing protein 83,VNI2,VND-interacting 2	0.000300383	0.385881	0.228	0.168	1	14
AT1G089202	ERD (early response to dehydration) six-like 1	0.000401642	0.397725	0.14	0.093	1	14
AT3G051601	Major facilitator superfamily protein	0.000609609	0.484067	0.158	0.111	1	14
AT3G105004	AIF,ANTHER INDEHISCENCE FACTOR,ANAC053,NAC domain containing protein 53,NTL4,NAC with transmembrane motif 1-like 4	0.000711047	0.341375	0.147	0.1	1	14
AT2G36410	transcriptional activator (DUF662)	0.000729951	0.376493	0.135	0.091	1	14
AT3G264501	Polyketide cyclase/dehydrase and lipid transport superfamily protein	0.00088852	0.398344	0.266	0.212	1	14
AT4G166803	P-loop containing nucleoside triphosphate hydrolases superfamily protein	0.00109541	0.278862	0.192	0.139	1	14
AT3G145904	Calcium-dependent lipid-binding (CaLB domain) family protein	0.00109709	0.328633	0.126	0.084	1	14
AT3G540101	DEI1	0.00134424	0.404034	0.223	0.171	1	14
AT5G18130	transmembrane protein	0.0013639	0.377776	0.138	0.095	1	14
AT5G11530	embryonic flower 1 (EMF1)	0.00141473	0.292045	0.178	0.129	1	14
AT1G121102	ATNRT1,ARABIDOPSIS THALIANA NITRATE TRANSPORTER 1,AtNPF6.3,B-1,CHL1-1,CHL1,CHLORINA 1,NPF6.3,NRT1/ PTR family 6.3,NRT1,NITRATE TRANSPORTER 1	0.00143772	0.299496	0.352	0.293	1	14
AT1G032004	hypothetical protein	0.00154253	0.30764	0.172	0.124	1	14
AT5G656401	beta HLH protein 93	0.00155177	0.386485	0.126	0.086	1	14
AT1G753101	auxin-like 1 protein	0.00156088	0.310777	0.415	0.353	1	14
AT2G363804	ATPDR6,PLEIOTROPIC DRUG RESISTANCE 6,PDR6,pleiotropic drug resistance 6	0.00156289	0.336877	0.307	0.251	1	14
AT1G755402	AtBBX21,B BOX 21,LHUS,long hypocotyl under shade,STH2,salt tolerance homolog2	0.00177886	0.352465	0.194	0.147	1	14
AT1G767201	eukaryotic translation initiation factor 2 (eIF-2) family protein	0.00184363	0.268388	0.289	0.228	1	14
AT1G30330	auxin response factor 6	0.00230414	0.376615	0.126	0.088	1	14
AT1G77800	PHD finger family protein	0.00233864	0.340882	0.26	0.208	1	14
AT1G220602	sporulation-specific protein	0.00270382	0.54173	0.316	0.273	1	14
AT5G266001	Pyridoxal phosphate (PLP)-dependent transferases superfamily protein	0.00280137	0.315565	0.122	0.083	1	14
AT5G447501	DNA-directed DNA polymerase	0.00290358	0.266071	0.287	0.229	1	14
AT5G132601	myosin	0.00331317	0.354592	0.12	0.083	1	14
AT1G687103	ATPase E1-E2 type family protein / haloacid dehalogenase-like hydrolase family protein	0.00355233	0.315265	0.151	0.109	1	14
AT3G175101	SnRK3.16,SNF1-RELATED PROTEIN KINASE 3.16	0.00374376	0.38219	0.257	0.21	1	14
AT2G346604	ATMRP2,multidrug resistance-associated protein 2,AtABCC2,Arabidopsis thaliana ATP-binding cassette C2,EST4,MRP2,multidrug resistance-associated protein 2	0.0037657	0.392579	0.264	0.216	1	14
AT3G433001	BEN1,BFA-VISUALIZED ENDOCYTIC TRAFFICKING DEFECTIVE1,MIN7	0.0042409	0.263946	0.357	0.301	1	14
AT3G229701	hypothetical protein (DUF506)	0.00425127	0.372469	0.228	0.181	1	14
AT2G321501	Haloacid dehalogenase-like hydrolase (HAD) superfamily protein	0.00512491	0.308708	0.251	0.202	1	14
AT2G17110	DNA-directed RNA polymerase subunit beta, putative (DUF630 and DUF632)	0.00516523	0.285314	0.167	0.125	1	14
AT1G754102	BEL1-like homeodomain 3	0.00594856	0.306365	0.133	0.096	1	14
AT5G629201	response regulator 6	0.00678739	0.34437	0.12	0.085	1	14
AT3G535401	afadin	0.00681084	0.427233	0.142	0.107	1	14
AT1G53780	26S proteasome regulatory complex ATPase	0.00698106	0.328899	0.257	0.212	1	14
AT5G13560	structural maintenance of chromosomes protein	0.00708251	0.326712	0.129	0.093	1	14
AT1G537301	STRUBBELIG-receptor family 6	0.00778403	0.353259	0.129	0.094	1	14
AT4G241003	Protein kinase superfamily protein	0.00837797	0.268168	0.16	0.12	1	14
AT5G068393	bZIP65	0.0086411	0.274762	0.129	0.093	1	14
AT1G311201	K+ uptake permease 10	0.00891597	0.29874	0.108	0.076	1	14
AT3G24550	ATPERK1,proline-rich extensin-like receptor kinase 1	0.00970229	0.342419	0.21	0.17	1	14
AT3G545801	Proline-rich extensin-like family protein	0	6.0891	0.961	0.042	0	15
AT5G14330	transmembrane protein	0	5.83186	0.872	0.017	0	15
AT5G40730	ATAGP24,ARABIDOPSIS THALIANA ARABINOGALACTAN PROTEIN 24	0	5.6688	0.914	0.039	0	15
AT3G545901	ATHRGP1,hydroxyproline-rich glycoprotein	0	5.51027	0.919	0.029	0	15
AT4G40090	arabinogalactan protein 3	0	5.48435	0.855	0.013	0	15
AT3G285502	Proline-rich extensin-like family protein	0	4.92844	0.899	0.062	0	15
AT4G258201	ATXTH14,XTR9,xyloglucan endotransglycosylase 9	0	4.80524	0.815	0.022	0	15
AT5G576251	CAP (Cysteine-rich secretory proteins, Antigen 5, and Pathogenesis-related 1 protein) superfamily protein	0	4.77356	0.818	0.013	0	15
AT3G626801	ATPRP3,ARABIDOPSIS THALIANA PROLINE-RICH PROTEIN 3	0	4.641	0.764	0.019	0	15
AT4G02270	root hair specific 13	0	4.55414	0.759	0.008	0	15
AT5G066401	Proline-rich extensin-like family protein	0	4.4647	0.761	0.014	0	15
AT4G26010	Peroxidase superfamily protein	0	4.33148	0.702	0.009	0	15
AT2G224701	ATAGP2	0	4.23247	0.7	0.018	0	15
AT1G308701	Peroxidase superfamily protein	0	4.09469	0.69	0.01	0	15
AT5G674001	root hair specific 19	0	4.0288	0.736	0.016	0	15
AT3G135201	ATAGP12	0	4.00145	0.729	0.078	0	15
AT1G45145	ATH5,THIOREDOXIN H-TYPE 5,ATTRX5,thioredoxin H-type 5,LIV1,LOCUS OF INSENSITIVITY TO VICTORIN 1,TRX-h5,THIOREDOXIN H-TYPE 5	0	3.98655	0.672	0.018	0	15
AT5G049601	Plant invertase/pectin methylesterase inhibitor superfamily	0	3.9544	0.692	0.031	0	15
AT5G05500	Pollen Ole e 1 allergen and extensin family protein	0	3.91478	0.653	0.004	0	15
AT3G09925	Pollen Ole e 1 allergen and extensin family protein	0	3.66704	0.631	0.005	0	15
AT5G178201	Peroxidase superfamily protein	0	3.65501	0.635	0.018	0	15
AT4G345801	AtSFH1,SRH1,SHORT ROOT HAIR 1	0	3.56478	0.584	0.023	0	15
AT1G629801	ATEXP18,ATEXPA18,expansin A18,ATHEXP ALPHA 1.25,EXP18,EXPANSIN 18	0	3.55903	0.589	0.008	0	15
AT1G120401	leucine-rich repeat/extensin 1	0	3.52869	0.618	0.015	0	15
AT2G249801	Proline-rich extensin-like family protein	0	3.44706	0.552	0.008	0	15
AT5G19800	AtHRGP2,HRGP2,hydroxyproline-rich glycoprotein 2	0	3.39585	0.562	0.004	0	15
AT1G237201	Proline-rich extensin-like family protein	0	3.35315	0.542	0.026	0	15
AT4G08410	Proline-rich extensin-like family protein	0	3.32163	0.456	0.004	0	15
AT3G054901	ralf-like 22	0	3.2692	0.773	0.137	0	15
AT2G221702	Lipase/lipooxygenase, PLAT/LH2 family protein	0	3.26836	0.623	0.062	0	15
AT5G351901	proline-rich extensin-like family protein	0	3.24147	0.429	0.011	0	15
AT4G30670	Putative membrane lipoprotein	0	3.24145	0.512	0.018	0	15
AT2G197601	PFN1,PROFILIN 1	0	3.2123	0.586	0.039	0	15
AT4G08400	Proline-rich extensin-like family protein	0	3.19322	0.431	0.003	0	15
AT3G529302	AtFBA8	0	3.18356	0.633	0.097	0	15
AT1G489301	AtGH9C1,glycosyl hydrolase 9C1	0	3.18137	0.537	0.023	0	15
AT1G125601	ATEXP7,ATEXPA7,expansin A7,ATHEXP ALPHA 1.26,EXP7	0	3.12086	0.49	0.021	0	15
AT1G357201	ANN1,annexin 1,ATOXY5,AtANN1,OXY5	0	3.00889	0.594	0.056	0	15
AT5G580101	LJRHL1-like 3	0	3.00135	0.5	0.008	0	15
AT3G058901	Low temperature and salt responsive protein family	0	2.99819	0.539	0.055	0	15
AT5G490801	NA	0	2.97351	0.451	0.007	0	15
AT3G540401	PAR1 protein	0	2.94813	0.52	0.041	0	15
AT4G006801	actin depolymerizing factor 8	0	2.83915	0.461	0.01	0	15
AT4G13390	Proline-rich extensin-like family protein	0	2.82941	0.367	0.003	0	15
AT5G446101	PCAP2,PLASMA MEMBRANE ASSOCIATED CA2+-BINDING PROTEIN-2	0	2.82842	0.542	0.06	0	15
AT5G197901	related to AP2 11	0	2.80514	0.438	0.01	0	15
AT4G30320	CAP (Cysteine-rich secretory proteins, Antigen 5, and Pathogenesis-related 1 protein) superfamily protein	0	2.78606	0.424	0.001	0	15
AT5G06630	proline-rich extensin-like family protein	0	2.69496	0.369	0.003	0	15
AT3G499601	Peroxidase superfamily protein	0	2.67708	0.389	0.008	0	15
AT3G603301	AHA7,H(+)-ATPase 7	0	2.53181	0.446	0.023	0	15
AT5G61650	CYCP4	0	2.5096	0.377	0.003	0	15
AT3G46900	copper transporter 2	0	2.47419	0.325	0.006	0	15
AT5G24313	transmembrane protein	0	2.36735	0.34	0.001	0	15
AT2G41110	ATCAL5	0	2.35288	0.384	0.02	0	15
AT5G53250	ATAGP22,ARABINOGALACTAN PROTEIN 22	0	2.33369	0.303	0.011	0	15
AT1G017501	actin depolymerizing factor 11	0	2.30438	0.328	0.009	0	15
AT1G704601	AtPERK13,proline-rich extensin-like receptor kinase 13,RHS10,root hair specific 10	0	2.27522	0.394	0.02	0	15
AT5G59520	AtZIP2	0	2.22373	0.424	0.038	0	15
AT4G33730	CAP (Cysteine-rich secretory proteins, Antigen 5, and Pathogenesis-related 1 protein) superfamily protein	0	2.17435	0.318	0.002	0	15
AT5G18150	Methyltransferase-related protein	0	2.14401	0.397	0.028	0	15
AT4G25220	AtG3Pp2,glycerol-3-phosphate permease 2,RHS15,root hair specific 15	0	2.07536	0.308	0.004	0	15
AT5G57530	AtXTH12	0	2.04508	0.251	0.003	0	15
AT5G224101	root hair specific 18	0	2.04108	0.283	0.006	0	15
AT1G083402	Rho GTPase activating protein with PAK-box/P21-Rho-binding domain-containing protein	0	2.02815	0.323	0.017	0	15
AT3G107101	root hair specific 12	0	2.02402	0.32	0.009	0	15
AT3G01950	peroxidase (DUF 3339)	0	1.9892	0.293	0.004	0	15
AT5G632701	RPM1-interacting protein 4 (RIN4) family protein	0	1.98721	0.276	0.004	0	15
AT4G25790	CAP (Cysteine-rich secretory proteins, Antigen 5, and Pathogenesis-related 1 protein) superfamily protein	0	1.98434	0.296	0.001	0	15
AT3G52748	other_RNA	0	1.93367	0.278	0.011	0	15
AT2G349101	root hair specific protein	0	1.88284	0.283	0.012	0	15
AT3G181701	Glycosyltransferase family 61 protein	0	1.85599	0.318	0.011	0	15
AT1G11655	hypothetical protein	0	1.79446	0.219	0.001	0	15
AT2G47530	Pollen Ole e 1 allergen and extensin family protein	0	1.76974	0.217	0.002	0	15
AT4G291801	root hair specific 16	0	1.73099	0.268	0.006	0	15
AT5G408601	transmembrane protein	0	1.71759	0.251	0.009	0	15
AT5G44110	ATNAP2,ARABIDOPSIS THALIANA NON-INTRINSIC ABC PROTEIN,ATPOP1,POP1	0	1.66802	0.222	0.01	0	15
AT3G19390	Granulin repeat cysteine protease family protein	0	1.57921	0.224	0.01	0	15
AT5G15600	SPIRAL1-like4	0	1.57475	0.232	0.005	0	15
AT4G19680	ATIRT2,IRON REGULATED TRANSPORTER 2	0	1.56132	0.177	0.002	0	15
AT5G36270	NA	0	1.5494	0.212	0	0	15
AT5G23980	ATFRO4	0	1.5421	0.197	0.007	0	15
AT3G60280	uclacyanin 3	0	1.51695	0.229	0.002	0	15
AT3G23190	HR-like lesion-inducing protein-like protein	0	1.50554	0.217	0.008	0	15
AT1G34510	Peroxidase superfamily protein	0	1.50204	0.202	0.002	0	15
AT2G25240	AtCCP3	0	1.49468	0.222	0.004	0	15
AT1G54970	ATPRP1,proline-rich protein 1,RHS7,ROOT HAIR SPECIFIC 7	0	1.45925	0.148	0.004	0	15
AT2G46140	LEA27,late embryogenesis abundant 27	0	1.4229	0.195	0.005	0	15
AT1G06923	transcription repressor OFP17-like protein	0	1.38906	0.167	0.003	0	15
AT1G30850	root hair specific 4	0	1.37446	0.18	0.004	0	15
AT4G220801	root hair specific 14	0	1.36954	0.195	0.005	0	15
AT1G129501	root hair specific 2	0	1.2606	0.187	0.006	0	15
AT1G61080	Hydroxyproline-rich glycoprotein family protein	0	1.24237	0.16	0.003	0	15
AT4G32870	Polyketide cyclase/dehydrase and lipid transport superfamily protein	0	1.23736	0.15	0.002	0	15
AT2G24610	ATCNGC14,cyclic nucleotide-gated channel 14	0	1.23619	0.192	0.005	0	15
AT5G42510	Disease resistance-responsive (dirigent-like protein) family protein	0	1.19748	0.145	0.001	0	15
AT5G06990	MIZU-KUSSEI-like protein (Protein of unknown function, DUF617)	0	1.18354	0.153	0.002	0	15
AT5G57540	AtXTH13	0	1.15446	0.113	0.002	0	15
AT1G73580	CAR3,C2-domain ABA-related3	0	1.13089	0.17	0.002	0	15
AT4G09100	RING/U-box superfamily protein	0	1.06974	0.113	0.001	0	15
AT1G27740	root hair defective 6-like 4	0	1.06131	0.133	0.003	0	15
AT2G47540	Pollen Ole e 1 allergen and extensin family protein	0	1.03887	0.128	0.002	0	15
AT5G23030	tetraspanin12	0	1.00761	0.138	0.002	0	15
AT1G52660	P-loop containing nucleoside triphosphate hydrolases superfamily protein	0	0.978387	0.121	0.002	0	15
AT1G64930	cytochrome P450, family 87, subfamily A, polypeptide 7	0	0.864356	0.121	0.002	0	15
AT3G01730	transmembrane protein	0	0.862811	0.111	0.001	0	15
AT3G22570	Bifunctional inhibitor/lipid-transfer protein/seed storage 2S albumin superfamily protein	0	0.768465	0.103	0.002	0	15
AT3G17600	indole-3-acetic acid inducible 31	0	0.672439	0.103	0.001	0	15
AT1G76930	ATEXT1,EXTENSIN 1,ATEXT4,extensin 4,EXT1,extensin 1,ORG5,OBP3-RESPONSIVE GENE 5	7.25609e-306	2.79333	0.478	0.054	1.62362e-301	15
AT5G56795	metallothionein 1B	6.62787e-305	1.23018	0.143	0.004	1.48305e-300	15
AT5G492701	COBL9,COBRA-LIKE 9,DER9,DEFORMED ROOT HAIRS 9,MRH4,MUTANT ROOT HAIR 4	4.75445e-297	1.34876	0.19	0.008	1.06386e-292	15
AT2G368301	GAMMA-TIP1,GAMMA TONOPLAST INTRINSIC PROTEIN 1,TIP1	1.00011e-295	2.95649	0.525	0.068	2.23785e-291	15
AT3G07490	AtCML3,CML3,calmodulin-like 3	2.08939e-295	0.709668	0.101	0.002	4.67521e-291	15
AT1G16850	transmembrane protein	6.42014e-294	1.00266	0.111	0.002	1.43657e-289	15
AT2G037201	Adenine nucleotide alpha hydrolases-like superfamily protein	2.17882e-293	1.36068	0.192	0.008	4.87534e-289	15
AT3G52460	hydroxyproline-rich glycoprotein family protein	9.33441e-293	0.976155	0.131	0.004	2.08867e-288	15
AT1G59850	ARM repeat superfamily protein	1.27164e-284	0.987174	0.133	0.004	2.84541e-280	15
AT5G156501	ATRGP2,REVERSIBLY GLYCOSYLATED POLYPEPTIDE 2	1.29186e-282	2.50535	0.416	0.044	2.89066e-278	15
AT1G43160	related to AP2 6	1.36046e-281	1.28288	0.15	0.005	3.04416e-277	15
AT3G070701	Protein kinase superfamily protein	1.8056e-279	1.41697	0.202	0.01	4.04021e-275	15
AT5G59820	AtZAT12,ZAT12	2.50272e-279	1.50001	0.2	0.01	5.60009e-275	15
AT3G06420	Ubiquitin-like superfamily protein	9.12653e-268	1.64096	0.293	0.022	2.04215e-263	15
AT2G419701	Protein kinase superfamily protein	6.56682e-267	1.06531	0.16	0.006	1.46939e-262	15
AT3G23175	HR-like lesion-inducing protein-like protein	1.19317e-266	1.22045	0.175	0.008	2.66983e-262	15
AT1G17860	Kunitz family trypsin and protease inhibitor protein	1.28705e-266	2.21973	0.367	0.036	2.87991e-262	15
AT5G17460	glutamyl-tRNA (Gln) amidotransferase subunit C	3.0098e-266	1.73852	0.268	0.019	6.73473e-262	15
AT3G29034	transmembrane protein	2.82999e-264	1.43806	0.212	0.012	6.3324e-260	15
AT4G23710	VATG2,VACUOLAR ATP SYNTHASE SUBUNIT G2,VHA-G2	2.58944e-263	1.95936	0.323	0.028	5.79414e-259	15
AT2G26410	IQ-domain 4	4.35295e-263	0.949131	0.143	0.005	9.74016e-259	15
AT5G128801	proline-rich family protein	1.08878e-259	1.73817	0.305	0.025	2.43624e-255	15
AT2G473601	transmembrane protein	3.67467e-256	1.18159	0.158	0.006	8.22245e-252	15
AT1G62045	ankyrin repeat protein	1.29255e-253	1.02338	0.138	0.005	2.89222e-249	15
AT3G149403	ATPPC3,phosphoenolpyruvate carboxylase 3	9.2521e-253	3.03287	0.658	0.129	2.07025e-248	15
AT5G05370	Cytochrome b-c1 complex, subunit 8 protein	1.81454e-251	1.97099	0.308	0.027	4.06021e-247	15
AT5G433503	ATPT1,ARABIDOPSIS THALIANA PHOSPHATE TRANSPORTER 1,PT1	2.27561e-250	2.42439	0.493	0.069	5.09191e-246	15
AT5G613501	CAP1,[Ca2+]cyt-associated protein kinase 1,ERU,ERULUS	8.1143e-248	1.40196	0.209	0.012	1.81565e-243	15
AT4G17340	DELTA-TIP2	3.87563e-246	2.24268	0.352	0.035	8.67211e-242	15
AT4G03330	ATSYP123	7.66957e-246	0.716783	0.103	0.003	1.71614e-241	15
AT4G10040	cytochrome c-2	2.50769e-244	1.32436	0.212	0.013	5.61121e-240	15
AT3G51380	IQ-domain 20	1.43809e-243	0.782258	0.111	0.003	3.21787e-239	15
AT4G24026	hypothetical protein	3.56544e-243	0.996652	0.135	0.005	7.97803e-239	15
AT1G715301	Protein kinase superfamily protein	8.21855e-243	1.09132	0.195	0.011	1.83898e-238	15
AT3G29780	ralf-like 27	1.9447e-239	1.23082	0.14	0.005	4.35147e-235	15
AT3G562403	copper chaperone	5.207e-239	2.40712	0.48	0.069	1.16512e-234	15
AT1G492402	FIZ1,FRIZZY AND KINKED SHOOTS	1.8719e-238	2.90733	0.677	0.148	4.18856e-234	15
AT2G23120	Late embryogenesis abundant protein, group 6	1.93828e-238	2.3824	0.463	0.064	4.33709e-234	15
AT1G228401	ATCYTC-A,CYTOCHROME C-A	7.96817e-237	2.0517	0.357	0.038	1.78296e-232	15
AT2G441101	ATMLO15,MILDEW RESISTANCE LOCUS O 15	1.42721e-234	1.24172	0.187	0.01	3.19352e-230	15
AT2G30395	ATOFP17	1.3059e-229	0.827295	0.128	0.005	2.92209e-225	15
AT4G13180	NAD(P)-binding Rossmann-fold superfamily protein	1.57505e-226	1.59278	0.229	0.016	3.52432e-222	15
AT2G15830	hypothetical protein	3.46716e-224	1.32581	0.148	0.007	7.75811e-220	15
AT3G441901	FAD/NAD(P)-binding oxidoreductase family protein	1.16372e-223	1.87208	0.3	0.028	2.60394e-219	15
AT3G187802	DER1,DEFORMED ROOT HAIRS 1,ENL2,ENHANCER OF LRX1 2,FIZ2,FRIZZY AND KINKED SHOOTS 2,LSR2,LIGHT STRESS-REGULATED 2	1.23213e-223	2.96557	0.695	0.167	2.75701e-219	15
AT3G07480	2Fe-2S ferredoxin-like superfamily protein	3.37108e-219	1.61281	0.261	0.022	7.54313e-215	15
AT3G205571	VUP3,VASCULAR-RELATED UNKNOWN PROTEIN 3	2.81252e-217	0.87653	0.123	0.005	6.2933e-213	15
AT1G076104	metallothionein 1C	7.85662e-217	3.33325	0.865	0.322	1.758e-212	15
AT5G47450	ATTIP2	1.60831e-215	1.46565	0.155	0.008	3.59875e-211	15
AT4G37530	Peroxidase superfamily protein	2.05806e-214	1.43484	0.239	0.018	4.60513e-210	15
AT1G78340	ATGSTU22,glutathione S-transferase TAU 22	7.26272e-214	1.77277	0.278	0.025	1.62511e-209	15
AT3G51540	mucin-5AC-like protein	6.05535e-212	1.2231	0.18	0.01	1.35495e-207	15
AT1G05340	cysteine-rich TM module stress tolerance protein	3.5727e-211	1.26244	0.138	0.006	7.99427e-207	15
AT1G075901	Tetratricopeptide repeat (TPR)-like superfamily protein	8.52714e-211	3.57764	0.914	0.435	1.90803e-206	15
AT4G19200	proline-rich family protein	6.37719e-208	2.28201	0.414	0.058	1.42696e-203	15
AT3G041202	GAPC-1,GAPC,GLYCERALDEHYDE-3-PHOSPHATE DEHYDROGENASE C SUBUNIT	8.10494e-208	2.74627	0.695	0.177	1.81356e-203	15
AT5G12140	ATCYS1,cystatin-1	5.8619e-202	1.81333	0.276	0.026	1.31166e-197	15
AT1G692401	ATMES15,ARABIDOPSIS THALIANA METHYL ESTERASE 15,RHS9,ROOT HAIR SPECIFIC 9	1.45783e-201	1.17782	0.155	0.008	3.26204e-197	15
AT2G29750	UDP-glucosyl transferase 71C1	1.63249e-201	0.89629	0.126	0.005	3.65286e-197	15
AT2G457501	S-adenosyl-L-methionine-dependent methyltransferases superfamily protein	5.85357e-200	1.16638	0.16	0.009	1.30979e-195	15
AT2G270801	Late embryogenesis abundant (LEA) hydroxyproline-rich glycoprotein family	3.85079e-199	1.44566	0.261	0.023	8.61652e-195	15
AT1G626602	Glycosyl hydrolases family 32 protein	8.95432e-199	2.32525	0.52	0.094	2.00362e-194	15
AT2G444502	beta glucosidase 15	4.53864e-197	1.358	0.224	0.018	1.01557e-192	15
AT5G51270	U-box domain-containing protein kinase family protein	6.58778e-197	0.838947	0.118	0.005	1.47408e-192	15
AT1G748301	myosin-binding protein, putative (Protein of unknown function, DUF593)	3.92584e-196	0.963358	0.121	0.005	8.78445e-192	15
AT5G596131	ATP synthase	4.11218e-196	2.15704	0.448	0.071	9.20141e-192	15
AT5G615501	U-box domain-containing protein kinase family protein	1.34291e-195	1.18743	0.187	0.012	3.0049e-191	15
AT4G186403	Leucine-rich repeat protein kinase family protein	6.03956e-193	1.85486	0.347	0.043	1.35141e-188	15
AT5G58750	NAD(P)-binding Rossmann-fold superfamily protein	2.17722e-192	0.762098	0.113	0.004	4.87175e-188	15
AT1G619501	calcium-dependent protein kinase 19	2.97921e-192	0.749721	0.113	0.004	6.66628e-188	15
AT5G54790	VUP4,VASCULAR-RELATED UNKNOWN PROTEIN 4	5.59301e-192	0.890883	0.118	0.005	1.25149e-187	15
AT2G21020	NA	1.91273e-187	0.984777	0.133	0.006	4.27992e-183	15
AT4G226661	Bifunctional inhibitor/lipid-transfer protein/seed storage 2S albumin superfamily protein	3.06837e-186	1.30027	0.18	0.012	6.8658e-182	15
AT5G194401	NAD(P)-binding Rossmann-fold superfamily protein	5.05126e-185	1.72914	0.288	0.031	1.13027e-180	15
AT3G477401	ATATH2,A. THALIANA ABC2 HOMOLOG 2,ATH2,ABC2 homolog 2	3.38403e-183	0.933277	0.126	0.006	7.5721e-179	15
AT3G24300	ATAMT1	1.49629e-181	1.3655	0.219	0.018	3.34809e-177	15
AT5G65020	AtANN2	4.45034e-181	1.51395	0.249	0.024	9.95808e-177	15
AT1G62440	leucine-rich repeat/extensin 2	3.72697e-180	0.876479	0.103	0.004	8.33948e-176	15
AT1G199101	ATPase, F0/V0 complex, subunit C protein	6.94433e-177	2.16954	0.47	0.085	1.55386e-172	15
AT2G391101	Protein kinase superfamily protein	2.44765e-176	1.49155	0.212	0.018	5.47687e-172	15
AT5G65040	IRM1,Increased Resistance to Myzus persicae 1	1.56018e-175	0.981319	0.135	0.007	3.49106e-171	15
AT2G32270	zinc transporter 3 precursor	9.98051e-175	1.19102	0.163	0.01	2.23324e-170	15
AT4G266901	GDPDL3,Glycerophosphodiester phosphodiesterase (GDPD) like 3,GPDL2,GLYCEROPHOSPHODIESTERASE-LIKE 2,MRH5,MUTANT ROOT HAIR 5	9.98942e-175	2.19243	0.441	0.076	2.23523e-170	15
AT1G63220	Calcium-dependent lipid-binding (CaLB domain) family protein	2.21942e-174	1.16115	0.195	0.015	4.96617e-170	15
AT1G656101	ATGH9A2,ARABIDOPSIS THALIANA GLYCOSYL HYDROLASE 9A2,AtKOR2	1.191e-172	1.61068	0.291	0.033	2.66499e-168	15
AT5G61640	ATMSRA1,ARABIDOPSIS THALIANA METHIONINE SULFOXIDE REDUCTASE A1	4.1373e-172	0.958438	0.155	0.01	9.25762e-168	15
AT2G210451	HAC1,High arsenic content 1	5.79617e-169	1.90204	0.352	0.05	1.29695e-164	15
AT1G77450	anac032,NAC domain containing protein 32	1.30967e-166	1.08692	0.148	0.009	2.93051e-162	15
AT4G347201	ATPase, F0/V0 complex, subunit C protein	4.49814e-166	1.91586	0.355	0.051	1.0065e-161	15
AT5G651601	tetratricopeptide repeat (TPR)-containing protein	6.79992e-166	1.15049	0.177	0.013	1.52155e-161	15
AT5G38700	cotton fiber protein	9.20856e-166	1.09764	0.111	0.005	2.06051e-161	15
AT2G39518	CASPL4D2,CASP-like protein 4D2	3.05066e-165	1.00121	0.128	0.007	6.82615e-161	15
AT1G164401	root hair specific 3	6.93311e-164	0.973879	0.133	0.007	1.55135e-159	15
AT4G312501	Leucine-rich repeat protein kinase family protein	4.29716e-163	1.4377	0.234	0.023	9.61534e-159	15
AT2G477302	ATGSTF5,GLUTATHIONE S-TRANSFERASE (CLASS PHI) 5,ATGSTF8,Arabidopsis thaliana glutathione S-transferase phi 8,GST6	1.93279e-161	2.4345	0.719	0.239	4.32481e-157	15
AT4G116002	ATGPX6,glutathione peroxidase 6,LSC803,PHGPX	1.99769e-160	2.19197	0.47	0.094	4.47003e-156	15
AT1G720201	TonB-dependent heme receptor A	4.42664e-159	1.76251	0.3	0.039	9.90505e-155	15
AT4G389201	ATVHA-C3,vacuolar-type H(+)-ATPase C3,AVA-P3	8.79218e-159	2.02935	0.433	0.079	1.96734e-154	15
AT1G095602	PDGLP1,PLASMODESMAL GERMIN-LIKE PROTEIN 1	2.55001e-158	2.71451	0.325	0.046	5.70591e-154	15
AT2G46600	Calcium-binding EF-hand family protein	1.00868e-157	1.75545	0.308	0.041	2.25703e-153	15
AT5G45840	Leucine-rich repeat protein kinase family protein	2.16899e-155	0.949488	0.163	0.012	4.85334e-151	15
AT4G014801	AtPPa5,pyrophosphorylase 5	4.5695e-155	1.7094	0.281	0.034	1.02247e-150	15
AT3G527301	ubiquinol-cytochrome C reductase UQCRX/QCR9-like family protein	5.5838e-155	1.60552	0.296	0.038	1.24943e-150	15
AT1G337001	Beta-glucosidase, GBA2 type family protein	9.70248e-155	1.95688	0.315	0.043	2.17103e-150	15
AT2G40765	transmembrane protein	2.71691e-153	1.57118	0.256	0.029	6.07935e-149	15
AT4G378301	cytochrome c oxidase-like protein	2.07282e-152	1.8875	0.372	0.06	4.63815e-148	15
AT3G28210	zinc finger (AN1-like) family protein	4.91495e-152	1.22196	0.165	0.012	1.09977e-147	15
AT4G338801	ROOT HAIR DEFECTIVE 6-LIKE 2	1.31891e-151	1.34586	0.264	0.03	2.9512e-147	15
AT2G296201	dentin sialophosphoprotein	1.96574e-150	1.34181	0.217	0.021	4.39854e-146	15
AT1G343301	NA	2.19785e-150	1.57475	0.16	0.012	4.91792e-146	15
AT5G40690	histone-lysine N-methyltransferase trithorax-like protein	2.59686e-150	1.70655	0.261	0.031	5.81074e-146	15
AT5G46870	RNA-binding (RRM/RBD/RNP motifs) family protein	4.28223e-150	0.742919	0.101	0.005	9.58192e-146	15
AT5G195601	ATROPGEF10,ARABIDOPSIS THALIANA ROP UANINE NUCLEOTIDE EXCHANGE FACTOR 10,GEF10,guanine exchange factor 10	7.39874e-150	1.26109	0.167	0.013	1.65554e-145	15
AT4G023803	AtLEA5,Arabidopsis thaliana late embryogenensis abundant like 5	2.35257e-149	2.50372	0.517	0.122	5.26412e-145	15
AT2G208201	hypothetical protein	2.51731e-147	1.81283	0.325	0.048	5.63274e-143	15
AT1G625701	flavin-monooxygenase glucosinolate S-oxygenase 4	2.68344e-147	1.77109	0.328	0.048	6.00447e-143	15
AT1G80240	choice-of-anchor C domain protein, putative (Protein of unknown function, DUF642)	3.72224e-147	0.977526	0.121	0.007	8.32889e-143	15
AT1G516501	ATP synthase epsilon chain	6.98147e-147	2.06949	0.34	0.053	1.56217e-142	15
AT1G148701	AtPCR2	1.3707e-146	1.95344	0.384	0.067	3.06708e-142	15
AT5G623101	AGC (cAMP-dependent, cGMP-dependent and protein kinase C) kinase family protein	1.51458e-145	0.954265	0.143	0.01	3.38901e-141	15
AT3G477801	ATATH6,A. THALIANA ABC2 HOMOLOG 6,ATH6,ABC2 homolog 6	2.34039e-145	1.35438	0.197	0.018	5.23685e-141	15
AT1G29640	senescence regulator (Protein of unknown function, DUF584)	9.74236e-145	1.01194	0.123	0.007	2.17995e-140	15
AT3G49845	cysteine-rich TM module stress tolerance protein	1.25241e-144	1.01389	0.138	0.009	2.8024e-140	15
AT1G09740	Adenine nucleotide alpha hydrolases-like superfamily protein	2.28376e-142	1.32708	0.229	0.025	5.11014e-138	15
AT2G458901	ATROPGEF4,RHO GUANYL-NUCLEOTIDE EXCHANGE FACTOR 4,GEF4,guanine exchange factor 4,RHS11,ROOT HAIR SPECIFIC 11	3.98533e-142	0.865653	0.128	0.008	8.91757e-138	15
AT1G14170	RNA-binding KH domain-containing protein	1.35557e-141	1.16795	0.182	0.016	3.03322e-137	15
AT4G27652	hypothetical protein	3.65021e-140	0.974081	0.111	0.006	8.16772e-136	15
AT5G07110	prenylated RAB acceptor 1.B6	4.84349e-140	0.918768	0.118	0.007	1.08378e-135	15
AT3G48520	cytochrome P450, family 94, subfamily B, polypeptide 3	1.02942e-139	0.846297	0.118	0.007	2.30343e-135	15
AT1G68500	hypothetical protein	2.31846e-137	0.661323	0.101	0.005	5.18779e-133	15
AT1G15100	RING-H2 finger A2A	1.18535e-136	1.33811	0.187	0.018	2.65233e-132	15
AT5G032401	polyubiquitin 3	1.84978e-136	2.22699	0.667	0.225	4.13906e-132	15
AT5G243101	ABL interactor-like protein 3	1.00003e-135	0.972587	0.158	0.013	2.23767e-131	15
AT3G57450	hypothetical protein	6.72792e-135	1.43778	0.217	0.024	1.50544e-130	15
AT5G432301	EEIG1/EHBP1 protein amino-terminal domain protein	2.27963e-134	0.780092	0.116	0.007	5.10091e-130	15
AT1G76690	ATOPR2,ARABIDOPSIS 12-OXOPHYTODIENOATE REDUCTASE 2	6.93272e-134	1.30336	0.197	0.02	1.55127e-129	15
AT4G18430	AtRABA1e,RAB GTPase homolog A1E	1.97009e-133	0.65221	0.106	0.006	4.40828e-129	15
AT2G21880	ATRAB7A,RAB GTPase homolog 7A,ATRABG2,ARABIDOPSIS RAB GTPASE HOMOLOG G2	4.00487e-132	0.805683	0.123	0.008	8.96129e-128	15
AT4G21980	ATG8A,AUTOPHAGY-RELATED 8A	5.51738e-132	1.26679	0.212	0.023	1.23457e-127	15
AT5G440202	HAD superfamily, subfamily IIIB acid phosphatase	7.44059e-132	2.04437	0.869	0.475	1.66491e-127	15
AT3G204601	Major facilitator superfamily protein	1.13014e-130	0.984564	0.16	0.013	2.5288e-126	15
AT2G37110	PLAC8 family protein	1.92478e-130	1.45512	0.234	0.028	4.3069e-126	15
AT4G29480	Mitochondrial ATP synthase subunit G protein	3.16612e-130	1.40602	0.214	0.024	7.0845e-126	15
AT1G783801	ATGSTU19,A. THALIANA GLUTATHIONE S-TRANSFERASE TAU 19,GST8,GLUTATHIONE TRANSFERASE 8	6.4491e-130	2.01164	0.463	0.106	1.44305e-125	15
AT5G117401	ATAGP15	8.36488e-130	2.15013	0.443	0.099	1.87173e-125	15
AT1G05810	ARA,ARA-1,ATRAB11D,ATRABA5E,ARABIDOPSIS THALIANA RAB GTPASE HOMOLOG A5E	1.42115e-129	0.884427	0.128	0.009	3.17996e-125	15
AT2G463901	succinate dehydrogenase subunit	2.0788e-129	1.37248	0.236	0.029	4.65153e-125	15
AT5G510602	ATRBOHC,A. THALIANA RESPIRATORY BURST OXIDASE HOMOLOG C,RBOHC,RESPIRATORY BURST OXIDASE HOMOLOG C	3.35092e-129	1.65092	0.298	0.045	7.49802e-125	15
AT3G18410	NADH dehydrogenase ubiquinone 1 beta subcomplex subunit 10-B-like protein (Complex I subunit NDUFS6)	4.09185e-129	1.4175	0.244	0.031	9.15592e-125	15
AT5G01610	hypothetical protein (Protein of unknown function, DUF538)	3.25424e-128	0.812809	0.121	0.008	7.28169e-124	15
AT5G169101	ATCSLD2	4.47368e-128	1.60675	0.3	0.046	1.00103e-123	15
AT3G548701	ARK1,ARMADILLO REPEAT-CONTAINING KINESIN 1,AtKINUc,Arabidopsis thaliana KINESIN Ungrouped clade,gene A,CAE1,CA-ROP2 ENHANCER 1	1.59274e-127	1.60977	0.256	0.034	3.56392e-123	15
AT3G211801	ATACA9	2.18765e-127	1.10566	0.172	0.016	4.89509e-123	15
AT4G33360	NAD(P)-binding Rossmann-fold superfamily protein	3.95204e-127	1.21115	0.19	0.019	8.84308e-123	15
AT3G61560	Reticulon family protein	1.52894e-126	1.00698	0.153	0.013	3.42115e-122	15
AT1G662003	ATGSR2,glutamine synthase clone F11,GLN1	5.00758e-126	2.87438	0.818	0.433	1.1205e-121	15
AT5G13990	ATEXO70C2,exocyst subunit exo70 family protein C2	5.65192e-126	0.844443	0.108	0.006	1.26467e-121	15
AT1G338001	AtGXMT1,GXM1,glucuronoxylan methyltransferase 1	9.85296e-126	0.954794	0.123	0.008	2.2047e-121	15
AT3G125401	ternary complex factor MIP1 leucine-zipper protein (Protein of unknown function, DUF547)	9.85675e-126	0.974892	0.138	0.01	2.20555e-121	15
AT5G50200	ATNRT3.1,NRT3.1,NITRATE TRANSPORTER 3.1	2.67242e-125	1.11208	0.148	0.012	5.9798e-121	15
AT2G47690	NADH-ubiquinone oxidoreductase-like protein	5.24474e-123	1.44624	0.224	0.027	1.17356e-118	15
AT5G561701	LORELEI-LIKE-GPI-ANCHORED PROTEIN 1	5.34259e-123	1.70071	0.333	0.058	1.19546e-118	15
AT5G241401	squalene monooxygenase 2	7.95264e-123	1.3794	0.145	0.012	1.77948e-118	15
AT4G211051	cytochrome-c oxidase/ electron carrier	6.6387e-122	1.5983	0.296	0.047	1.48547e-117	15
AT1G77330	ACO5,ACC oxidase 5	1.29511e-119	1.34517	0.177	0.018	2.89794e-115	15
AT3G25900	Homocysteine S-methyltransferase family protein	4.03657e-119	1.12574	0.135	0.011	9.03223e-115	15
AT5G644001	CHCH domain protein	4.21958e-119	1.91188	0.404	0.087	9.44173e-115	15
AT1G204401	AtCOR47,RD17	8.5891e-119	1.97027	0.85	0.501	1.9219e-114	15
AT2G40080	EARLY FLOWERING-like protein (DUF1313)	6.59428e-118	0.96641	0.143	0.012	1.47554e-113	15
AT1G09932	Phosphoglycerate mutase family protein	1.83041e-117	1.07192	0.143	0.012	4.09574e-113	15
AT3G481401	B12D protein	4.76156e-116	1.88137	0.406	0.09	1.06545e-111	15
AT3G017201	peptidyl serine alpha-galactosyltransferase	5.69429e-116	1.47575	0.276	0.042	1.27415e-111	15
AT3G055801	Calcineurin-like metallo-phosphoesterase superfamily protein	7.36896e-116	1.19143	0.204	0.024	1.64888e-111	15
AT5G49480	ATCP1,Ca2+-binding protein 1	8.54951e-116	1.48197	0.264	0.039	1.91304e-111	15
AT1G127401	cytochrome P450, family 87, subfamily A, polypeptide 2	2.89645e-115	1.60035	0.202	0.024	6.4811e-111	15
AT3G523001	ATP synthase D chain	3.5473e-115	1.76843	0.367	0.074	7.93743e-111	15
AT2G31490	neuronal acetylcholine receptor subunit alpha-5	9.94176e-115	1.28418	0.212	0.026	2.22457e-110	15
AT5G173901	Adenine nucleotide alpha hydrolases-like superfamily protein	1.37494e-114	1.21935	0.19	0.021	3.07657e-110	15
AT1G18980	RmlC-like cupins superfamily protein	2.05569e-113	0.775685	0.101	0.006	4.59981e-109	15
AT5G010501	Laccase/Diphenol oxidase family protein	4.29874e-113	1.03358	0.145	0.013	9.61886e-109	15
AT4G301903	AHA2,H(+)-ATPase 2,PMA2,PLASMA MEMBRANE PROTON ATPASE 2	8.51324e-113	1.91837	0.857	0.52	1.90492e-108	15
AT1G623201	ERD (early-responsive to dehydration stress) family protein	5.47373e-112	0.855695	0.133	0.011	1.2248e-107	15
AT2G17130	IDH-II,isocitrate dehydrogenase II	1.21983e-111	1.05117	0.17	0.017	2.72948e-107	15
AT2G04170	TRAF-like family protein	3.32959e-111	0.824409	0.101	0.006	7.45028e-107	15
AT2G42310	ESSS subunit of NADH:ubiquinone oxidoreductase (complex I) protein	1.33444e-110	1.25999	0.212	0.027	2.98593e-106	15
AT5G554001	Actin binding Calponin homology (CH) domain-containing protein	1.51141e-110	1.23148	0.214	0.027	3.38193e-106	15
AT4G267101	ATPase, V0 complex, subunit E	2.20578e-110	1.51238	0.256	0.039	4.93565e-106	15
AT1G23750	Nucleic acid-binding, OB-fold-like protein	5.85902e-110	0.768172	0.113	0.008	1.31101e-105	15
AT1G509301	VUP2,VASCULAR-RELATED UNKNOWN PROTEIN 2	7.90932e-110	1.10993	0.165	0.017	1.76979e-105	15
AT1G17180	ATGSTU25,glutathione S-transferase TAU 25	1.15754e-109	1.13844	0.145	0.013	2.59012e-105	15
AT1G078901	ATAPX01,ATAPX1,CS1,MEE6,maternal effect embryo arrest 6	1.26313e-109	1.9315	0.571	0.184	2.82639e-105	15
AT1G67360	Rubber elongation factor protein (REF)	3.08885e-109	0.883212	0.126	0.01	6.91162e-105	15
AT1G13950	ATELF5A-1,EUKARYOTIC ELONGATION FACTOR 5A-1,EIF-5A,EIF5A,EUKARYOTIC ELONGATION FACTOR 5A	8.04616e-109	1.17992	0.195	0.023	1.80041e-104	15
AT5G405101	Sucrase/ferredoxin-like family protein	6.99777e-107	1.44693	0.251	0.038	1.56582e-102	15
AT2G43340	hypothetical protein (DUF1685)	1.15017e-105	1.23072	0.192	0.023	2.57363e-101	15
AT3G02880	Leucine-rich repeat protein kinase family protein	1.65227e-105	1.25426	0.202	0.026	3.69713e-101	15
AT2G35000	RING/U-box superfamily protein	3.13338e-105	0.845679	0.118	0.009	7.01125e-101	15
AT1G151201	Ubiquinol-cytochrome C reductase hinge protein	2.68491e-104	1.70536	0.318	0.061	6.00776e-100	15
AT5G423001	ubiquitin-like protein 5	1.61749e-103	1.73029	0.34	0.069	3.6193e-99	15
AT5G111101	ATSPS2F,sucrose phosphate synthase 2F,KNS2,KAONASHI 2,SPS1,SUCROSE PHOSPHATE SYNTHASE 1,SPSA2,sucrose-phosphate synthase A2	4.73351e-103	1.40681	0.244	0.037	1.05917e-98	15
AT4G27350	membrane lipoprotein lipid attachment site-like protein, putative (DUF1223)	8.88548e-102	0.882611	0.133	0.012	1.98821e-97	15
AT5G58375	Methyltransferase-related protein	2.09352e-101	1.33346	0.217	0.03	4.68445e-97	15
AT4G08555	hypothetical protein	9.16464e-100	1.05208	0.163	0.018	2.05068e-95	15
AT1G24170	Nucleotide-diphospho-sugar transferases superfamily protein	1.89344e-99	1.01671	0.148	0.015	4.23676e-95	15
AT1G549401	GUX4,Glucuronic Acid Substitution of Xylan 4	3.03851e-99	0.676292	0.111	0.008	6.79898e-95	15
AT2G02510	NADH dehydrogenase (ubiquinone)s	1.13272e-98	1.19874	0.175	0.021	2.53457e-94	15
AT5G182701	NAC domain containing protein 87	4.63695e-98	1.27893	0.227	0.034	1.03756e-93	15
AT3G554401	ATCTIMC,CYTOSOLIC TRIOSE PHOSPHATE ISOMERASE,CYTOTPI,CYTOSOLIC ISOFORM TRIOSE PHOSPHATE ISOMERASE	9.62283e-98	1.93832	0.483	0.142	2.1532e-93	15
AT1G192302	Riboflavin synthase-like superfamily protein	2.4757e-97	1.34822	0.244	0.039	5.53963e-93	15
AT4G293501	PRF2,PROFILIN 2,PRO2,PROFILIN 2	7.52178e-97	1.61335	0.342	0.073	1.68307e-92	15
AT2G31570	ATGPX2,glutathione peroxidase 2	3.50958e-96	1.52513	0.318	0.064	7.85304e-92	15
AT5G27760	Hypoxia-responsive family protein	4.55478e-96	0.841956	0.128	0.012	1.01918e-91	15
AT2G159701	ATCOR413-PM1,ARABIDOPSIS THALIANA COLD-REGULATED413 PLASMA MEMBRANE 1,ATCYP19,CYCLOPHILLIN 19,FL3-5A3,WCOR413,WCOR413-LIKE	1.62547e-95	1.97401	0.468	0.138	3.63715e-91	15
AT1G66400	calmodulin like 23	2.85475e-95	0.985742	0.135	0.013	6.3878e-91	15
AT4G341313	UDP-glucosyl transferase 73B3	3.09165e-95	1.70682	0.399	0.099	6.91788e-91	15
AT2G447904	uclacyanin 2	5.34973e-95	1.65165	0.401	0.099	1.19706e-90	15
AT2G309302	hypothetical protein	1.2562e-94	2.33388	0.478	0.147	2.81087e-90	15
AT3G078801	Immunoglobulin E-set superfamily protein	3.55663e-94	1.49079	0.244	0.04	7.95831e-90	15
AT3G10985	ATWI-12,ARABIDOPSIS THALIANA WOUND-INDUCED PROTEIN 12,WI12,WOUND-INDUCED PROTEIN 12	5.60082e-94	1.30201	0.222	0.034	1.25324e-89	15
AT2G37750	hypothetical protein	4.83154e-93	1.04643	0.135	0.013	1.08111e-88	15
AT4G30850	heptahelical transmembrane protein2	5.76878e-93	0.887671	0.158	0.018	1.29082e-88	15
AT5G430605	Granulin repeat cysteine protease family protein	3.20478e-92	1.65441	0.392	0.098	7.17103e-88	15
AT2G046801	Cysteine/Histidine-rich C1 domain family protein	7.58408e-92	0.708268	0.106	0.008	1.69701e-87	15
AT2G34585	transmembrane protein	1.07951e-91	1.02062	0.165	0.02	2.41552e-87	15
AT4G28060	Cytochrome c oxidase, subunit Vib family protein	1.08604e-91	1.15629	0.219	0.033	2.43013e-87	15
AT5G14000	anac084,NAC domain containing protein 84	1.83052e-90	0.72437	0.103	0.008	4.09598e-86	15
AT1G241801	Thiamin diphosphate-binding fold (THDP-binding) superfamily protein	3.3028e-90	1.45981	0.315	0.066	7.39035e-86	15
AT4G111501	TUFF,VHA-E1,emb2448,embryo defective 2448	7.21238e-90	1.73224	0.409	0.11	1.61384e-85	15
AT5G153201	ATP synthase E chain	7.55605e-90	1.34792	0.214	0.033	1.69074e-85	15
AT4G136152	Uncharacterized protein family SERF	1.30826e-89	1.51722	0.33	0.072	2.92736e-85	15
AT3G569302	DHHC-type zinc finger family protein	2.63194e-89	1.41125	0.288	0.056	5.88922e-85	15
AT3G22850	aluminum induced protein with YGL and LRDR motifs	3.12809e-89	0.998185	0.17	0.021	6.99941e-85	15
AT2G206301	PP2C induced by AVRRPM1	4.19998e-89	1.61018	0.347	0.081	9.39787e-85	15
AT3G568001	ACAM-3,CALMODULIN 3	6.74258e-89	1.46241	0.246	0.043	1.50872e-84	15
AT5G25810	Integrase-type DNA-binding superfamily protein	8.58081e-89	1.162	0.175	0.023	1.92004e-84	15
AT3G27380	succinate dehydrogenase 2-1	1.30392e-88	1.4001	0.256	0.046	2.91766e-84	15
AT2G358901	calcium-dependent protein kinase 25	2.12796e-88	0.694766	0.103	0.008	4.76153e-84	15
AT5G150901	ATVDAC3,ARABIDOPSIS THALIANA VOLTAGE DEPENDENT ANION CHANNEL 3,AtVDAC-3	7.72548e-88	1.38669	0.244	0.042	1.72865e-83	15
AT3G587301	vacuolar ATP synthase subunit D (VATD) / V-ATPase D subunit / vacuolar proton pump D subunit (VATPD)	1.35114e-87	1.39514	0.234	0.039	3.02331e-83	15
AT1G60810	ATP-citrate lyase A-2	2.36507e-87	0.967028	0.128	0.013	5.29208e-83	15
AT2G46540	fiber	9.08095e-87	0.956617	0.158	0.019	2.03195e-82	15
AT3G60450	Phosphoglycerate mutase family protein	1.01254e-86	0.635764	0.101	0.008	2.26567e-82	15
AT1G471281	RD21,responsive to dehydration 21	1.11285e-86	1.94996	0.483	0.156	2.4901e-82	15
AT5G58730	pfkB-like carbohydrate kinase family protein	1.73821e-86	0.958587	0.131	0.013	3.88942e-82	15
AT4G008601	monopolar spindle protein (DUF1138)	4.39309e-86	1.22685	0.246	0.044	9.82999e-82	15
AT3G085801	ADP/ATP carrier 1	8.0505e-86	1.79359	0.517	0.178	1.80138e-81	15
AT4G026201	vacuolar ATPase subunit F family protein	8.06565e-86	1.30546	0.244	0.043	1.80477e-81	15
AT4G300101	ATP-dependent RNA helicase	5.13001e-85	1.39891	0.244	0.044	1.14789e-80	15
AT2G17720	2-oxoglutarate (2OG) and Fe(II)-dependent oxygenase superfamily protein	6.21114e-84	1.00828	0.167	0.022	1.3898e-79	15
AT2G313501	glyoxalase 2-5	1.93652e-83	1.26506	0.244	0.044	4.33315e-79	15
AT3G15020	Lactate/malate dehydrogenase family protein	1.01416e-82	1.10939	0.18	0.025	2.26928e-78	15
AT5G56350	Pyruvate kinase family protein	1.37098e-82	1.12007	0.185	0.027	3.06771e-78	15
AT4G201501	excitatory amino acid transporter	5.70934e-82	1.33635	0.273	0.055	1.27752e-77	15
AT2G376701	Transducin/WD40 repeat-like superfamily protein	1.69355e-81	0.618167	0.126	0.013	3.78949e-77	15
AT4G22590	Haloacid dehalogenase-like hydrolase (HAD) superfamily protein	2.4234e-81	0.953037	0.14	0.016	5.4226e-77	15
AT2G46170	Reticulon family protein	3.42689e-81	0.896136	0.153	0.019	7.66801e-77	15
AT4G050501	ubiquitin 11	4.26889e-80	1.64186	0.352	0.089	9.55207e-76	15
AT5G240901	ATCHIA,chitinase A	9.18065e-79	1.01418	0.165	0.022	2.05426e-74	15
AT1G60960	ATIRT3,IRON REGULATED TRANSPORTER 3	1.41267e-78	0.618558	0.101	0.009	3.161e-74	15
AT5G11970	ABC family ABC transporter, putative (DUF3511)	1.4591e-78	1.02158	0.15	0.019	3.26488e-74	15
AT5G43150	elongation factor	2.76251e-78	1.11462	0.143	0.017	6.18139e-74	15
AT2G25737	Sulfite exporter TauE/SafE family protein	3.46823e-78	0.788538	0.145	0.018	7.76052e-74	15
AT3G09810	isocitrate dehydrogenase VI	3.83323e-78	0.830579	0.126	0.014	8.57723e-74	15
AT1G21360	glycolipid transfer protein 2	7.66978e-78	0.929576	0.126	0.014	1.71619e-73	15
AT5G134501	delta subunit of Mt ATP synthase	1.68774e-77	1.3703	0.266	0.055	3.77648e-73	15
AT5G376002	ATGLN1	1.87591e-77	1.37959	0.281	0.06	4.19754e-73	15
AT1G121501	weak chloroplast movement under blue light protein (DUF827)	5.40734e-77	0.58786	0.113	0.011	1.20995e-72	15
AT4G30650	Low temperature and salt responsive protein family	4.15365e-76	1.20607	0.185	0.029	9.29422e-72	15
AT4G305601	ATCNGC9,cyclic nucleotide gated channel 9	6.0543e-76	0.981789	0.17	0.024	1.35471e-71	15
AT3G13435	transmembrane protein	8.88422e-76	0.764351	0.103	0.01	1.98793e-71	15
AT5G248801	chromo domain cec-like protein	1.60439e-75	0.720037	0.131	0.015	3.58999e-71	15
AT4G390901	RD19A,RESPONSIVE TO DEHYDRATION 19A	2.78021e-75	1.74829	0.608	0.272	6.22099e-71	15
AT3G21700	Ras-related small GTP-binding family protein	1.34457e-74	0.736205	0.108	0.011	3.0086e-70	15
AT5G35580	Protein kinase superfamily protein	2.92717e-74	0.949723	0.155	0.021	6.54983e-70	15
AT1G16170	ephrin-A3 protein	6.68682e-74	0.752538	0.111	0.011	1.49624e-69	15
AT5G28050	GSDA,guanosine deaminase	1.65362e-73	1.47959	0.268	0.057	3.70013e-69	15
AT3G086101	NADH dehydrogenase ubiquinone 1 alpha subcomplex subunit	2.17648e-73	1.31908	0.271	0.058	4.8701e-69	15
AT2G473801	Cytochrome c oxidase subunit Vc family protein	3.00896e-73	1.202	0.2	0.034	6.73285e-69	15
AT1G762001	NADH dehydrogenase ubiquinone 1 beta subcomplex subunit	3.72617e-73	1.29933	0.249	0.05	8.33768e-69	15
AT4G347001	AtCIB22	3.79534e-72	1.28519	0.236	0.046	8.49246e-68	15
AT5G650901	DER4,DEFORMED ROOT HAIRS 4,MRH3	7.41738e-72	0.702198	0.101	0.01	1.65971e-67	15
AT3G613001	C2 calcium/lipid-binding plant phosphoribosyltransferase family protein	2.08247e-71	0.536697	0.108	0.011	4.65973e-67	15
AT3G092401	kinase with tetratricopeptide repeat domain-containing protein	1.44998e-70	0.896376	0.128	0.015	3.24447e-66	15
AT3G10660	ATCPK2	1.60719e-70	0.781775	0.113	0.012	3.59624e-66	15
AT4G389502	ATP binding microtubule motor family protein	2.22427e-70	1.38889	0.293	0.07	4.97702e-66	15
AT4G324701	Cytochrome bd ubiquinol oxidase, 14kDa subunit	7.52835e-70	1.35073	0.249	0.053	1.68454e-65	15
AT4G298002	PLA IVD	1.49189e-69	0.755273	0.116	0.013	3.33826e-65	15
AT5G022701	ATNAP9,ARABIDOPSIS THALIANA NON-INTRINSIC ABC PROTEIN 9,NAP9,non-intrinsic ABC protein 9	1.60278e-69	1.08622	0.202	0.036	3.58639e-65	15
AT4G00585	transmembrane protein	2.26075e-69	1.06625	0.182	0.03	5.05866e-65	15
AT1G35670	ATCDPK2,calcium-dependent protein kinase 2,ATCPK11,CPK11	2.30856e-69	0.853238	0.133	0.017	5.16563e-65	15
AT3G62400	cytochrome C oxidase subunit	3.51449e-69	1.19857	0.197	0.035	7.86403e-65	15
AT5G173304	AtGAD1,GAD1,GLUTAMATE DECARBOXYLASE 1	1.7665e-68	1.45183	0.33	0.088	3.95272e-64	15
AT5G010401	laccase 8	2.22594e-68	1.21466	0.236	0.048	4.98076e-64	15
AT4G23885	hypothetical protein	1.98248e-67	0.815584	0.121	0.014	4.43599e-63	15
AT1G704102	ATBCA4,BETA CARBONIC ANHYDRASE 4,CA4,BETA CARBONIC ANHYDRASE 4	2.77216e-67	1.51771	0.52	0.204	6.20297e-63	15
AT3G215101	histidine-containing phosphotransmitter 1	5.51692e-67	1.09968	0.195	0.035	1.23447e-62	15
AT3G241701	ATGR1,glutathione-disulfide reductase	2.44445e-66	1.21696	0.256	0.057	5.46971e-62	15
AT2G275101	ATFD3,ferredoxin 3	4.43636e-66	1.28513	0.264	0.06	9.92681e-62	15
AT1G67350	NADH-ubiquinone oxidoreductase	1.97458e-65	1.0781	0.177	0.03	4.41833e-61	15
AT4G39890	AtRABH1c,RAB GTPase homolog H1C	3.26498e-65	0.642973	0.106	0.012	7.30572e-61	15
AT3G23180	HR-like lesion-inducing protein-like protein	4.54728e-65	0.846444	0.126	0.016	1.0175e-60	15
AT4G15470	AtLFG5,LFG5,LIFEGUARD 5	8.22519e-65	1.20222	0.207	0.04	1.84047e-60	15
AT5G39320	UDP-glucose 6-dehydrogenase family protein	1.01519e-64	0.972497	0.131	0.017	2.27159e-60	15
AT5G072201	ATBAG3,BCL-2-associated athanogene 3	1.59913e-64	1.40157	0.303	0.078	3.5782e-60	15
AT2G39050	ArathEULS3	1.61328e-64	0.705413	0.101	0.011	3.60987e-60	15
AT4G164501	NADH-ubiquinone oxidoreductase	9.72395e-64	1.03263	0.167	0.028	2.17583e-59	15
AT1G79340	AtMC4,metacaspase 4,AtMCP2d,metacaspase 2d,MCP2d,metacaspase 2d	1.15841e-63	1.32768	0.288	0.073	2.59206e-59	15
AT3G27240	Cytochrome C1 family	1.25627e-63	1.13811	0.195	0.036	2.81103e-59	15
AT3G02230	ATRGP1,ARABIDOPSIS THALIANA REVERSIBLY GLYCOSYLATED POLYPEPTIDE 1	1.36359e-63	1.00192	0.143	0.021	3.05117e-59	15
AT2G194101	U-box domain-containing protein kinase family protein	4.70429e-63	0.634185	0.101	0.011	1.05263e-58	15
AT3G17780	B-cell receptor-associated-like protein	5.22914e-63	0.835678	0.138	0.019	1.17007e-58	15
AT5G50760	SAUR55,SMALL AUXIN UPREGULATED RNA 55	9.62925e-63	1.05635	0.145	0.022	2.15464e-58	15
AT5G66510	gamma carbonic anhydrase 3	1.4324e-62	1.10244	0.177	0.031	3.20515e-58	15
AT5G07470	ATMSRA3,ARABIDOPSIS THALIANA METHIONINE SULFOXIDE REDUCTASE 3	1.72334e-62	0.969444	0.18	0.032	3.85615e-58	15
AT1G51060	histone H2A 10	2.08581e-62	1.15325	0.236	0.051	4.66722e-58	15
AT3G02360	6-phosphogluconate dehydrogenase family protein	2.56017e-62	1.20384	0.224	0.047	5.72865e-58	15
AT3G109201	ATMSD1,ARABIDOPSIS MANGANESE SUPEROXIDE DISMUTASE 1,AtSOD1,superoxide dismutase 1,MEE33,MATERNAL EFFECT EMBRYO ARREST 33	2.67739e-62	1.34174	0.261	0.062	5.99092e-58	15
AT3G477301	ATATH1,A. THALIANA ABC2 HOMOLOG 1,ATH1,ABC2 homolog 1	1.15251e-61	1.29533	0.254	0.059	2.57887e-57	15
AT3G143502	STRUBBELIG-receptor family 7	1.7149e-61	1.50374	0.419	0.146	3.83727e-57	15
AT4G234701	PLAC8 family protein	2.13065e-61	1.26695	0.298	0.078	4.76754e-57	15
AT4G31290	AtGGCT2	3.39578e-61	1.07954	0.209	0.042	7.5984e-57	15
AT1G550202	ATLOX1,ARABIDOPSIS LIPOXYGENASE 1	4.79333e-61	1.72635	0.31	0.087	1.07255e-56	15
AT3G28710	ATPase, V0/A0 complex, subunit C/D	5.388e-61	1.0918	0.202	0.04	1.20562e-56	15
AT2G16510	ATPase, F0/V0 complex, subunit C protein	4.59939e-60	1.07716	0.182	0.034	1.02916e-55	15
AT1G68300	Adenine nucleotide alpha hydrolases-like superfamily protein	7.52051e-60	0.78688	0.135	0.02	1.68279e-55	15
AT4G201601	golgin family A protein	9.64065e-60	0.57374	0.101	0.011	2.15719e-55	15
AT4G38800	ATMTAN1,ARABIDOPSIS METHYLTHIOADENOSINE NUCLEOSIDASE 1,ATMTN1,ARABIDOPSIS METHYLTHIOADENOSINE NUCLEOSIDASE 1,MTAN1,METHYLTHIOADENOSINE NUCLEOSIDASE 1	1.33848e-59	1.08791	0.2	0.04	2.99498e-55	15
AT2G124001	plasma membrane fusion protein	1.67492e-59	1.26043	0.249	0.059	3.7478e-55	15
AT4G35260	IDH-I,isocitrate dehydrogenase I	5.19746e-59	1.11804	0.2	0.04	1.16298e-54	15
AT4G090001	GF14 CHI,GENERAL REGULATORY FACTOR1-G-BOX FACTOR 14-3-3 HOMOLOG ISOFORM CHI	9.91566e-59	1.38172	0.419	0.147	2.21873e-54	15
AT3G24160	putative type 1 membrane protein	4.5562e-58	1.16058	0.251	0.06	1.0195e-53	15
AT1G017801	GATA type zinc finger transcription factor family protein	4.95036e-58	1.18688	0.251	0.06	1.10769e-53	15
AT3G15210	ATERF-4,ETHYLENE RESPONSIVE ELEMENT BINDING FACTOR 4,ATERF4,ETHYLENE RESPONSIVE ELEMENT BINDING FACTOR 4,RAP2.5,RELATED TO AP2 5	5.79481e-58	1.18803	0.177	0.033	1.29665e-53	15
AT1G544102	AtHIRD11,HIRD11,dehydrin 11kDa	7.76228e-58	1.02774	0.901	0.793	1.73689e-53	15
AT3G236001	alpha/beta-Hydrolases superfamily protein	9.90903e-58	1.41598	0.315	0.091	2.21725e-53	15
AT3G157301	PLD	2.83076e-57	1.47341	0.5	0.212	6.33412e-53	15
AT5G20090	AtMPC1,MPC1,mitochondrial pyruvate carrier 1	4.48402e-57	0.785347	0.155	0.026	1.00334e-52	15
AT3G622901	ATARFA1E,ADP-ribosylation factor A1E	4.91483e-57	1.40881	0.394	0.135	1.09974e-52	15
AT1G63840	RING/U-box superfamily protein	7.62546e-57	1.0822	0.197	0.04	1.70627e-52	15
AT5G117701	NADH-ubiquinone oxidoreductase 20 kDa subunit	1.031e-56	1.26268	0.239	0.057	2.30696e-52	15
AT3G46440	UDP-XYL synthase 5	2.07855e-56	0.96386	0.17	0.031	4.65096e-52	15
AT3G012801	ATVDAC1,ARABIDOPSIS THALIANA VOLTAGE DEPENDENT ANION CHANNEL 1	3.99883e-56	1.23183	0.224	0.051	8.94778e-52	15
AT1G665801	RPL10C,ribosomal protein L10 C	6.43039e-56	1.40642	0.268	0.071	1.43886e-51	15
AT2G01540	CAR10,C2-domain ABA-related 10	7.07836e-56	0.767474	0.123	0.017	1.58385e-51	15
AT5G13430	Ubiquinol-cytochrome C reductase iron-sulfur subunit	8.63069e-56	0.971512	0.148	0.024	1.9312e-51	15
AT5G546702	KATC,KINESIN-LIKE PROTEIN IN ARABIDOPSIS THALIANA C	8.98122e-56	1.01982	0.202	0.042	2.00964e-51	15
AT1G306501	AR411,ATWRKY14,WRKY DNA-BINDING PROTEIN 14	2.6164e-55	0.875344	0.172	0.032	5.85445e-51	15
AT3G11780	MD-2-related lipid recognition domain-containing protein / ML domain-containing protein	2.82498e-55	1.00219	0.182	0.036	6.32118e-51	15
AT5G01800	saposin B domain-containing protein	1.01839e-54	1.10534	0.202	0.043	2.27876e-50	15
AT1G782602	RNA-binding (RRM/RBD/RNP motifs) family protein	5.25469e-54	1.32721	0.288	0.081	1.17579e-49	15
AT4G053201	UBI10,ubiquitin 10	6.19966e-54	1.34774	0.67	0.393	1.38724e-49	15
AT3G030701	NADH-ubiquinone oxidoreductase-like protein	7.12714e-54	1.02171	0.19	0.039	1.59477e-49	15
AT1G225301	PATELLIN 2	7.61819e-54	1.49201	0.692	0.423	1.70465e-49	15
AT1G16700	Alpha-helical ferredoxin	9.28135e-54	0.996929	0.143	0.024	2.07679e-49	15
AT3G108601	Cytochrome b-c1 complex, subunit 8 protein	1.00777e-53	1.27438	0.222	0.052	2.25498e-49	15
AT5G67590	NADH-ubiquinone oxidoreductase-like protein	1.6301e-53	0.947498	0.172	0.033	3.64752e-49	15
AT1G71950	Proteinase inhibitor, propeptide	2.06104e-53	0.709457	0.138	0.022	4.61178e-49	15
AT1G799701	hypothetical protein	2.09914e-53	1.07213	0.202	0.044	4.69704e-49	15
AT4G27320	Adenine nucleotide alpha hydrolases-like superfamily protein	3.05634e-53	0.882511	0.158	0.028	6.83888e-49	15
AT2G365302	ENO2,ENOLASE 2	5.7267e-53	1.45966	0.436	0.172	1.28141e-48	15
AT2G476502	UDP-xylose synthase 4	1.11307e-52	1.26576	0.291	0.083	2.4906e-48	15
AT1G22300	14-3-3EPSILON,14-3-3 PROTEIN G-BOX FACTOR14 EPSILON,GF14 EPSILON	1.31851e-52	1.23917	0.298	0.086	2.9503e-48	15
AT3G20510	FAX6,Fatty Acid Export 6	2.11094e-52	0.739297	0.111	0.015	4.72345e-48	15
AT2G46505	succinate dehydrogenase subunit 4	3.05757e-52	0.816922	0.116	0.017	6.84161e-48	15
AT4G39730	Lipase/lipooxygenase, PLAT/LH2 family protein	3.25225e-52	1.14947	0.273	0.074	7.27724e-48	15
AT1G17080	Ribosomal protein L18ae family	3.40586e-52	0.865502	0.135	0.022	7.62095e-48	15
AT5G080601	furry	3.80183e-52	0.980206	0.18	0.036	8.50698e-48	15
AT2G330401	gamma subunit of Mt ATP synthase	4.55594e-52	1.18233	0.288	0.082	1.01944e-47	15
AT3G040601	anac046,NAC domain containing protein 46	1.31818e-51	1.06983	0.158	0.029	2.94957e-47	15
AT3G012903	AtHIR2	1.3252e-51	1.26723	0.333	0.105	2.96526e-47	15
AT2G46690	SAUR32,SMALL AUXIN UPREGULATED RNA 32	1.96788e-51	1.03921	0.135	0.022	4.40334e-47	15
AT5G56150	ubiquitin-conjugating enzyme 30	2.03886e-51	0.849337	0.153	0.027	4.56215e-47	15
AT3G10300	Calcium-binding EF-hand family protein	2.30344e-51	0.947539	0.15	0.027	5.15417e-47	15
AT1G14450	NADH dehydrogenase (ubiquinone)s	2.63964e-51	0.924442	0.145	0.025	5.90645e-47	15
AT3G014203	Peroxidase superfamily protein	3.74792e-51	1.44574	0.557	0.272	8.38635e-47	15
AT1G677851	hypothetical protein	4.37314e-51	0.972002	0.167	0.033	9.78534e-47	15
AT4G39080	vacuolar proton ATPase A3	1.09031e-50	1.35623	0.443	0.177	2.43968e-46	15
AT5G47200	ATRAB1A,RAB GTPase homolog 1A,ATRABD2B,ARABIDOPSIS RAB GTPASE HOMOLOG D2B	1.29296e-50	1.07768	0.2	0.044	2.89312e-46	15
AT3G60260	ELMO/CED-12 family protein	2.30075e-50	0.95382	0.14	0.024	5.14815e-46	15
AT4G192301	cytochrome P450, family 707, subfamily A, polypeptide 1	3.27326e-50	1.04463	0.165	0.032	7.32425e-46	15
AT2G46490	hypothetical protein	7.69444e-50	0.870684	0.121	0.019	1.72171e-45	15
AT2G38870	Serine protease inhibitor, potato inhibitor I-type family protein	7.8657e-50	0.996198	0.143	0.025	1.76003e-45	15
AT5G18800	Cox19-like CHCH family protein	1.10809e-49	0.943884	0.155	0.029	2.47946e-45	15
AT4G23630	RTNLB1,Reticulan like protein B1	1.52795e-49	0.964673	0.204	0.047	3.41894e-45	15
AT1G79530	glyceraldehyde-3-phosphate dehydrogenase of plastid 1	1.84195e-49	1.0443	0.185	0.04	4.12156e-45	15
AT3G204101	calmodulin-domain protein kinase 9	2.20994e-49	1.03388	0.232	0.058	4.94496e-45	15
AT5G47120	ATBI-1,ARABIDOPSIS BAX INHIBITOR 1,ATBI1,BAX inhibitor 1,BI-1	2.51142e-49	1.01414	0.155	0.029	5.61956e-45	15
AT4G321501	ATVAMP711,vesicle-associated membrane protein 711	3.01438e-49	1.17196	0.224	0.056	6.74499e-45	15
AT4G241601	alpha/beta-Hydrolases superfamily protein	3.06512e-49	1.16785	0.212	0.05	6.85851e-45	15
AT5G17380	Thiamine pyrophosphate dependent pyruvate decarboxylase family protein	3.13923e-49	0.796776	0.138	0.024	7.02434e-45	15
AT1G477401	PPPDE putative thiol peptidase family protein	4.37351e-49	1.00364	0.209	0.049	9.78617e-45	15
AT3G06300	AT-P4H-2,P4H isoform 2	6.83358e-49	0.707872	0.123	0.019	1.52908e-44	15
AT5G58070	ATTIL,TEMPERATURE-INDUCED LIPOCALIN	9.16933e-49	1.22995	0.234	0.06	2.05173e-44	15
AT3G51730	saposin B domain-containing protein	1.98554e-48	1.29962	0.288	0.086	4.44284e-44	15
AT3G51160	GMD2,GDP-D-MANNOSE-4,6-DEHYDRATASE 2,MUR_1,MURUS 1	2.28308e-48	0.866632	0.14	0.025	5.10862e-44	15
AT3G13410	2-C-methyl-D-erythritol 4-phosphate cytidylyltransferase	6.3637e-48	1.13634	0.232	0.06	1.42394e-43	15
AT2G30410	TFCA,TUBULIN FOLDING FACTOR A	1.38877e-47	0.703787	0.108	0.016	3.10752e-43	15
AT5G54800	ATGPT1,ARABIDOPSIS GLUCOSE 6-PHOSPHATE/PHOSPHATE TRANSLOCATOR 1	1.92668e-47	0.839168	0.16	0.032	4.31115e-43	15
AT3G058801	Low temperature and salt responsive protein family	5.81702e-47	1.42398	0.416	0.166	1.30162e-42	15
AT4G32530	ATPase, F0/V0 complex, subunit C protein	6.00409e-47	0.999726	0.19	0.043	1.34347e-42	15
AT3G464301	ATP synthase	8.20823e-47	0.955249	0.158	0.031	1.83667e-42	15
AT4G095701	ATCPK4	1.01e-46	0.919411	0.155	0.03	2.25998e-42	15
AT5G55850	RPM1-interacting protein 4 (RIN4) family protein	1.97435e-46	1.20591	0.291	0.089	4.4178e-42	15
AT5G64100	Peroxidase superfamily protein	2.44665e-46	1.15525	0.187	0.043	5.47462e-42	15
AT1G091701	P-loop nucleoside triphosphate hydrolases superfamily protein with CH (Calponin Homology) domain-containing protein	2.46284e-46	0.744123	0.143	0.026	5.51086e-42	15
AT2G39780	ribonuclease 2	4.06878e-46	0.780333	0.128	0.022	9.10431e-42	15
AT5G13440	Ubiquinol-cytochrome C reductase iron-sulfur subunit	5.17761e-46	0.892816	0.167	0.035	1.15854e-41	15
AT2G33220	GRIM-19 protein	5.56067e-46	0.770871	0.145	0.027	1.24425e-41	15
AT2G30490	ATC4H,CINNAMATE 4-HYDROXYLASE,CYP73A5,REF3,REDUCED EPRDERMAL FLUORESCENCE 3	1.28857e-45	1.25709	0.246	0.069	2.88331e-41	15
AT4G11220	RTNLB2,Reticulan like protein B2	1.65045e-45	0.686226	0.123	0.021	3.69306e-41	15
AT3G303901	Transmembrane amino acid transporter family protein	2.43107e-45	1.07996	0.273	0.081	5.43976e-41	15
AT5G642601	EXORDIUM like 2	4.32937e-45	1.24525	0.308	0.099	9.68741e-41	15
AT3G05990	Leucine-rich repeat (LRR) family protein	5.16732e-45	0.71232	0.133	0.024	1.15624e-40	15
AT1G119101	ATAPA1	6.73753e-45	1.48006	0.49	0.235	1.50759e-40	15
AT1G766801	ATOPR1,ARABIDOPSIS 12-OXOPHYTODIENOATE REDUCTASE 1	7.41785e-45	1.26182	0.259	0.076	1.65982e-40	15
AT1G795501	phosphoglycerate kinase	1.67846e-44	1.26883	0.293	0.093	3.75573e-40	15
AT1G759501	ASK1,ARABIDOPSIS SKP1 HOMOLOGUE 1,ATSKP1,SKP1A,UIP1,UFO INTERACTING PROTEIN 1	1.76728e-44	1.12249	0.217	0.056	3.95447e-40	15
AT3G11800	Expp1 protein	1.83334e-44	0.818308	0.15	0.03	4.10227e-40	15
AT1G76090	sterol methyltransferase 3	1.9048e-44	0.710933	0.128	0.022	4.26219e-40	15
AT5G578301	zein-binding protein (Protein of unknown function, DUF593)	2.36076e-44	0.522177	0.111	0.017	5.28243e-40	15
AT1G08480	succinate dehydrogenase subunit	2.72358e-44	0.94528	0.148	0.029	6.09429e-40	15
AT3G12700	Eukaryotic aspartyl protease family protein	2.7753e-44	0.819693	0.131	0.023	6.21e-40	15
AT2G39900	GATA type zinc finger transcription factor family protein	4.12061e-44	0.762706	0.155	0.032	9.22027e-40	15
AT3G031001	NADH:ubiquinone oxidoreductase, 17.2kDa subunit	6.10694e-44	0.934378	0.207	0.052	1.36649e-39	15
AT1G139702	beta-hexosaminidase (DUF1336)	9.76442e-44	0.938201	0.175	0.039	2.18489e-39	15
AT1G455451	WEAK CHLOROPLAST MOVEMENT UNDER BLUE LIGHT-like protein (DUF827)	1.30957e-43	0.641476	0.118	0.02	2.9303e-39	15
AT2G25520	Drug/metabolite transporter superfamily protein	1.64242e-43	0.809965	0.135	0.025	3.67509e-39	15
AT2G303601	CIPK11,CBL-INTERACTING PROTEIN KINASE 11,PKS5,PROTEIN KINASE SOS2-LIKE 5,SNRK3.22,SNF1-RELATED PROTEIN KINASE 3.22	2.58381e-43	0.971891	0.227	0.061	5.78153e-39	15
AT3G06050	ATPRXIIF,PEROXIREDOXIN IIF	3.2167e-43	0.826596	0.126	0.022	7.1977e-39	15
AT3G252501	AGC (cAMP-dependent, cGMP-dependent and protein kinase C) kinase family protein	4.06287e-43	0.740106	0.143	0.028	9.09107e-39	15
AT2G19680	Mitochondrial ATP synthase subunit G protein	8.33284e-43	0.591389	0.113	0.019	1.86456e-38	15
AT1G044101	Lactate/malate dehydrogenase family protein	1.95054e-42	1.38318	0.409	0.172	4.36453e-38	15
AT1G80230	Rubredoxin-like superfamily protein	2.22422e-42	0.76351	0.126	0.023	4.97691e-38	15
AT2G41410	Calcium-binding EF-hand family protein	2.29684e-42	1.07319	0.217	0.058	5.1394e-38	15
AT4G370703	Acyl transferase/acyl hydrolase/lysophospholipase superfamily protein	5.02395e-42	1.2978	0.34	0.123	1.12416e-37	15
AT1G662401	ATATX1	8.54492e-42	1.08912	0.224	0.062	1.91201e-37	15
AT1G03220	Eukaryotic aspartyl protease family protein	1.51756e-41	1.44255	0.264	0.082	3.39569e-37	15
AT3G137821	NFA04,NUCLEOSOME/CHROMATIN ASSEMBLY FACTOR GROUP A 04,NFA4,NUCLEOSOME/CHROMATIN ASSEMBLY FACTOR GROUP A 4	1.8179e-41	0.863411	0.148	0.03	4.06774e-37	15
AT1G347601	GF14 OMICRON,RHS5,ROOT HAIR SPECIFIC 5	2.15117e-41	0.931661	0.187	0.046	4.81345e-37	15
AT3G210703	ATNADK-1,NAD KINASE 1	3.77915e-41	1.37592	0.411	0.177	8.45623e-37	15
AT3G50260	ATERF#011,DEAR1,DREB AND EAR MOTIF PROTEIN 1	5.42735e-41	0.920216	0.126	0.023	1.21442e-36	15
AT3G48680	AtCAL2	6.86361e-41	0.741377	0.111	0.019	1.5358e-36	15
AT4G250901	Riboflavin synthase-like superfamily protein	7.85328e-41	0.826689	0.163	0.036	1.75725e-36	15
AT4G04800	ATMSRB3,methionine sulfoxide reductase B3	9.08653e-41	0.696617	0.111	0.019	2.0332e-36	15
AT1G70330	AT,equilibrative nucleotide transporter 1	1.0007e-40	0.593943	0.111	0.019	2.23916e-36	15
AT4G02370	pectinesterase (Protein of unknown function, DUF538)	1.54471e-40	0.881109	0.187	0.046	3.45645e-36	15
AT5G058401	replication factor C subunit, putative (DUF620)	2.13518e-40	0.609087	0.108	0.018	4.77767e-36	15
AT5G02230	Haloacid dehalogenase-like hydrolase (HAD) superfamily protein	2.54722e-40	0.707003	0.118	0.021	5.69967e-36	15
AT3G62790	NADH-ubiquinone oxidoreductase-like protein	5.61854e-40	0.742836	0.123	0.023	1.2572e-35	15
AT1G152701	Translation machinery associated TMA7	6.38634e-40	1.13027	0.217	0.061	1.42901e-35	15
AT5G470301	ATPase, F1 complex, delta/epsilon subunit	7.15053e-40	1.22261	0.254	0.079	1.6e-35	15
AT5G063003	Putative lysine decarboxylase family protein	7.22257e-40	1.34284	0.291	0.098	1.61612e-35	15
AT1G565501	RhamnoGalacturonan speci&#64257	8.55328e-40	0.57802	0.131	0.025	1.91388e-35	15
AT3G030501	ATCSLD3,CELLULOSE SYNTHASE LIKE D3,KJK,KOJAK,RHD7,ROOT HAIR DEFECTIVE 7	9.45438e-40	0.974247	0.236	0.069	2.11551e-35	15
AT1G789002	vacuolar ATP synthase subunit A	9.48955e-40	1.31522	0.47	0.23	2.12338e-35	15
AT3G13310	DJC66,DNA J protein C66	1.23343e-39	0.931282	0.15	0.033	2.75993e-35	15
AT5G486572	defense protein-like protein	1.38236e-39	0.663158	0.138	0.028	3.09317e-35	15
AT1G623003	WRKY family transcription factor	2.01112e-39	1.06454	0.224	0.064	4.50007e-35	15
AT5G03290	isocitrate dehydrogenase V	2.08289e-39	0.942587	0.177	0.043	4.66068e-35	15
AT2G43290	Calcium-binding EF-hand family protein	3.12194e-39	0.918355	0.167	0.039	6.98565e-35	15
AT2G154801	UDP-glucosyl transferase 73B5	3.26454e-39	0.89751	0.197	0.051	7.30473e-35	15
AT1G49310	transmembrane protein	3.58491e-39	0.734427	0.14	0.029	8.02159e-35	15
AT2G02050	NADH-ubiquinone oxidoreductase B18 subunit	1.12518e-38	0.877726	0.143	0.03	2.5177e-34	15
AT3G46030	Histone superfamily protein	1.38351e-38	0.773596	0.143	0.03	3.09575e-34	15
AT4G38250	Transmembrane amino acid transporter family protein	1.86353e-38	0.759613	0.111	0.02	4.16984e-34	15
AT3G01520	Adenine nucleotide alpha hydrolases-like superfamily protein	2.19165e-38	0.83508	0.145	0.031	4.90405e-34	15
AT1G75270	dehydroascorbate reductase 2	3.92277e-38	0.598839	0.116	0.021	8.7776e-34	15
AT3G17390	MAT4,METHIONINE ADENOSYLTRANSFERASE 4,SAMS3,S-ADENOSYLMETHIONINE SYNTHETASE 3	4.11853e-38	1.36095	0.318	0.118	9.21562e-34	15
AT3G12260	LYR family of Fe/S cluster biogenesis protein	4.27551e-38	0.725447	0.131	0.026	9.56689e-34	15
AT1G514201	ATSPP1,SUCROSE-PHOSPHATASE 1	5.83379e-38	0.696718	0.143	0.03	1.30537e-33	15
AT5G639901	Inositol monophosphatase family protein	6.9911e-38	0.627233	0.126	0.024	1.56433e-33	15
AT2G42350	RING/U-box superfamily protein	7.69504e-38	0.808969	0.135	0.028	1.72184e-33	15
AT5G478901	NADH-ubiquinone oxidoreductase B8 subunit	1.07363e-37	0.949137	0.158	0.036	2.40234e-33	15
AT5G25940	early nodulin-like protein	1.4108e-37	0.72776	0.121	0.023	3.15681e-33	15
AT5G63130	Octicosapeptide/Phox/Bem1p family protein	1.85176e-37	0.420682	0.101	0.017	4.14351e-33	15
AT4G29130	ATHXK1,ARABIDOPSIS THALIANA HEXOKINASE 1,GIN2,GLUCOSE INSENSITIVE 2	2.60336e-37	0.725619	0.121	0.023	5.82527e-33	15
AT5G258903	IAR2,IAA-ALANINE RESISTANT 2	2.6557e-37	0.980294	0.2	0.055	5.9424e-33	15
AT4G400401	H3.3,histone 3.3	2.70158e-37	1.117	0.3	0.107	6.04506e-33	15
AT4G320202	serine/arginine repetitive matrix-like protein	2.98367e-37	1.32146	0.392	0.171	6.67625e-33	15
AT5G666902	UDP-Glycosyltransferase superfamily protein	3.2651e-37	0.96079	0.207	0.058	7.30598e-33	15
AT2G17420	ATNTRA,THIOREDOXIN REDUCTASE A,NTR2,NADPH-DEPENDENT THIOREDOXIN REDUCTASE 2	3.34914e-37	0.776984	0.15	0.034	7.49404e-33	15
AT1G704901	Ras-related small GTP-binding family protein	3.41899e-37	0.943916	0.209	0.059	7.65034e-33	15
AT3G63200	PLA IIIB	4.48809e-37	0.725416	0.167	0.04	1.00426e-32	15
AT2G17840	Senescence/dehydration-associated protein-like protein	6.81759e-37	0.99154	0.202	0.056	1.5255e-32	15
AT2G310201	OSBP(oxysterol binding protein)-related protein 1A	1.86838e-36	0.84469	0.204	0.057	4.18069e-32	15
AT5G63905	transmembrane protein	2.39292e-36	0.583164	0.101	0.017	5.3544e-32	15
AT2G440601	LEA26,late embryogenesis abundant 26	3.23287e-36	1.12184	0.303	0.111	7.23386e-32	15
AT3G265201	GAMMA-TIP2,SITIP,SALT-STRESS INDUCIBLE TONOPLAST INTRINSIC PROTEIN,TIP1	4.46149e-36	1.66112	0.456	0.231	9.98302e-32	15
AT1G07870	Protein kinase superfamily protein	4.67735e-36	0.77998	0.155	0.036	1.0466e-31	15
AT5G525101	SCARECROW-like 8	5.10505e-36	0.938633	0.172	0.044	1.14231e-31	15
AT1G20050	MAD4,miRNA action deficient 4	6.75811e-36	0.637571	0.106	0.019	1.51219e-31	15
AT2G443501	Citrate synthase family protein	7.01428e-36	1.0164	0.298	0.107	1.56952e-31	15
AT5G67490	succinate dehydrogenase assembly factor	7.20417e-36	0.766244	0.128	0.026	1.612e-31	15
AT3G25597	transmembrane protein	8.50836e-36	0.604631	0.108	0.02	1.90383e-31	15
AT2G37250	ATPADK1	1.08352e-35	0.94361	0.192	0.053	2.42448e-31	15
AT4G400101	SRK2F	1.3239e-35	0.744757	0.131	0.027	2.96236e-31	15
AT3G628303	NAD(P)-binding Rossmann-fold superfamily protein	1.92105e-35	1.01384	0.256	0.084	4.29854e-31	15
AT5G429802	ATH3,thioredoxin H-type 3,ATTRX3,thioredoxin 3,ATTRXH3,TRXH3,THIOREDOXIN H3	2.13135e-35	1.15943	0.337	0.135	4.76911e-31	15
AT3G528002	A20/AN1-like zinc finger family protein	2.24267e-35	1.02752	0.281	0.099	5.01821e-31	15
AT5G67500	ATVDAC2,ARABIDOPSIS THALIANA VOLTAGE DEPENDENT ANION CHANNEL 2	2.37718e-35	1.08806	0.227	0.071	5.31917e-31	15
AT3G29180	DUF1336 family protein (DUF1336)	2.82613e-35	0.742472	0.128	0.027	6.32375e-31	15
AT4G010701	UDP-Glycosyltransferase superfamily protein	3.22765e-35	0.947386	0.19	0.052	7.22219e-31	15
AT5G10830	S-adenosyl-L-methionine-dependent methyltransferases superfamily protein	4.09843e-35	0.722362	0.123	0.025	9.17065e-31	15
AT1G16860	Ubiquitin-specific protease family C19-related protein	4.24405e-35	0.84052	0.155	0.037	9.49648e-31	15
AT5G395701	transmembrane protein	5.10107e-35	1.17855	0.52	0.283	1.14142e-30	15
AT1G77130	GUX3,glucuronic acid substitution of xylan 3	7.1851e-35	0.747939	0.111	0.021	1.60774e-30	15
AT2G207601	Clathrin light chain protein	9.42104e-35	1.14754	0.303	0.114	2.10805e-30	15
AT5G271501	AT-NHX1,ATNHX,ATNHX1	1.03677e-34	0.900721	0.239	0.076	2.31987e-30	15
AT3G116901	hypothetical protein	1.12734e-34	0.921799	0.195	0.055	2.52255e-30	15
AT2G230901	Uncharacterized protein family SERF	2.76338e-34	0.961316	0.204	0.06	6.18334e-30	15
AT5G42570	B-cell receptor-associated 31-like protein	4.41046e-34	0.655838	0.108	0.021	9.86885e-30	15
AT1G74030	enolase 1	6.10887e-34	0.576515	0.123	0.025	1.36692e-29	15
AT5G13500	Hyp O-arabinosyltransferase-like protein	8.21494e-34	0.647629	0.126	0.027	1.83817e-29	15
AT4G021001	Heat shock protein DnaJ with tetratricopeptide repeat-containing protein	1.00637e-33	0.900333	0.17	0.044	2.25186e-29	15
AT3G47833	SDH7A,succinate dehydrogenase 7A	1.20815e-33	0.85331	0.167	0.043	2.70335e-29	15
AT5G047403	ACT domain-containing protein	1.33105e-33	1.17027	0.305	0.118	2.97836e-29	15
AT1G761801	Dehydrin family protein	1.87077e-33	1.28958	0.567	0.346	4.18602e-29	15
AT4G208601	FAD-binding Berberine family protein	2.12419e-33	0.894806	0.207	0.062	4.75309e-29	15
AT1G695101	cAMP-regulated phosphoprotein 19-related protein	2.3378e-33	0.938439	0.19	0.054	5.23106e-29	15
AT1G067602	winged-helix DNA-binding transcription factor family protein	3.45899e-33	0.97841	0.286	0.104	7.73983e-29	15
AT1G016601	RING/U-box superfamily protein	4.06403e-33	0.68594	0.108	0.021	9.09368e-29	15
AT4G15800	ralf-like 33	4.50824e-33	0.917826	0.148	0.036	1.00876e-28	15
AT4G02080	ASAR1,ATSAR2,secretion-associated RAS super family 2,ATSARA1C	4.72369e-33	0.766406	0.14	0.033	1.05697e-28	15
AT5G26030	ATFC-I,FC-I	5.01948e-33	0.792096	0.14	0.033	1.12316e-28	15
AT5G08300	Succinyl-CoA ligase, alpha subunit	9.2377e-33	0.768779	0.155	0.039	2.06703e-28	15
AT5G086701	ATP synthase alpha/beta family protein	9.61528e-33	1.11246	0.328	0.133	2.15151e-28	15
AT2G218701	MALE GAMETOPHYTE DEFECTIVE 1	1.30852e-32	0.983464	0.246	0.084	2.92794e-28	15
AT5G03345	membrane magnesium transporter-like protein	1.6771e-32	0.552884	0.101	0.019	3.75268e-28	15
AT1G49140	NADH dehydrogenase ubiquinone 1 beta subcomplex subunit 10-B-like protein (Complex I subunit NDUFS6)	1.72847e-32	0.819665	0.135	0.031	3.86762e-28	15
AT2G44620	MTACP1,MITOCHONDRIAL ACYL CARRIER PROTEIN 1	2.78391e-32	0.93131	0.138	0.033	6.22928e-28	15
AT5G03460	transmembrane protein	4.72915e-32	0.86287	0.175	0.048	1.0582e-27	15
AT4G18950	Integrin-linked protein kinase family	7.25845e-32	1.00816	0.192	0.057	1.62415e-27	15
AT1G202601	AtVAB3	7.5665e-32	1.02919	0.283	0.107	1.69308e-27	15
AT5G06320	NDR1/HIN1-like 3	1.02889e-31	0.799397	0.138	0.033	2.30225e-27	15
AT3G15430	Regulator of chromosome condensation (RCC1) family protein	1.18125e-31	0.89922	0.138	0.033	2.64316e-27	15
AT3G020901	Insulinase (Peptidase family M16) protein	3.90156e-31	0.96983	0.249	0.087	8.73014e-27	15
AT1G16180	Serinc-domain containing serine and sphingolipid biosynthesis protein	4.52269e-31	0.811657	0.177	0.05	1.012e-26	15
AT3G50970	XERO2	7.36389e-31	0.765909	0.121	0.027	1.64774e-26	15
AT4G023901	APP,poly(ADP-ribose) polymerase,PP,poly(ADP-ribose) polymerase	9.36075e-31	0.651486	0.167	0.045	2.09456e-26	15
AT1G03900	ATNAP4,non-intrinsic ABC protein 4,NAP4,non-intrinsic ABC protein 4	9.38686e-31	0.814131	0.185	0.054	2.1004e-26	15
AT5G40390	RS5,raffinose synthase 5	1.00769e-30	0.716473	0.126	0.029	2.2548e-26	15
AT3G22370	ATAOX1A,AtHSR3,HSR3,hyper-sensitivity-related 3	1.27998e-30	0.654227	0.128	0.029	2.86409e-26	15
AT5G086801	ATP synthase alpha/beta family protein	1.41744e-30	1.10027	0.239	0.084	3.17167e-26	15
AT1G27200	glycosyltransferase family protein (DUF23)	1.67206e-30	0.681763	0.126	0.029	3.7414e-26	15
AT3G478102	ATVPS29,VPS29,VACUOLAR PROTEIN SORTING 29	7.6977e-30	0.842203	0.182	0.054	1.72244e-25	15
AT1G041601	ATXIB,ARABIDOPSIS THALIANA MYOSIN XI B,XI-8,MYOSIN XI-8,XI-B,MYOSIN XI B	1.84606e-29	0.891084	0.192	0.059	4.13075e-25	15
AT5G533001	ubiquitin-conjugating enzyme 10	2.61781e-29	1.0772	0.382	0.18	5.85762e-25	15
AT5G08160	ATPK3,serine/threonine protein kinase 3	3.83025e-29	0.582168	0.118	0.027	8.57057e-25	15
AT5G13190	AtGILP	4.53644e-29	0.710886	0.145	0.038	1.01507e-24	15
AT1G08280	GALT29A,glycosyltransferase 29A	6.98663e-29	0.634862	0.103	0.021	1.56333e-24	15
AT1G111601	Transducin/WD40 repeat-like superfamily protein	7.32634e-29	0.584531	0.101	0.021	1.63934e-24	15
AT1G652901	mitochondrial acyl carrier protein 2	7.57533e-29	0.782803	0.167	0.048	1.69506e-24	15
AT4G15093	catalytic LigB subunit of aromatic ring-opening dioxygenase family	1.54618e-28	0.515806	0.116	0.026	3.45974e-24	15
AT2G03220	ATFT1,ARABIDOPSIS THALIANA FUCOSYLTRANSFERASE 1,ATFUT1,ARABIDOPSIS THALIANA FUCOSYLTRANSFERASE 1,FUT1,fucosyltransferase 1,MUR2,MURUS 2	1.7727e-28	0.426345	0.103	0.021	3.96658e-24	15
AT2G281601	ATBHLH029,BASIC HELIX-LOOP-HELIX PROTEIN 29,ATBHLH29,BASIC HELIX-LOOP-HELIX PROTEIN 29,ATFIT1,ARABIDOPSIS FE-DEFICIENCY INDUCED TRANSCRIPTION FACTOR 1,BHLH029,BASIC HELIX-LOOP-HELIX PROTEIN 29,FIT1,FE-DEFICIENCY INDUCED TRANSCRIPTION FACTOR 1	1.77775e-28	0.827208	0.118	0.027	3.9779e-24	15
AT4G050201	NAD(P)H dehydrogenase B2	2.45649e-28	0.543469	0.121	0.028	5.49665e-24	15
AT4G370102	centrin 2	3.24843e-28	0.738015	0.167	0.048	7.2687e-24	15
AT5G19550	AAT2,ASPARTATE AMINOTRANSFERASE 2	3.3389e-28	0.774495	0.148	0.04	7.47112e-24	15
AT4G341352	UDP-glucosyltransferase 73B2	3.73822e-28	0.85836	0.177	0.054	8.36464e-24	15
AT1G658404	ATPAO4,polyamine oxidase 4	4.46317e-28	0.864409	0.241	0.087	9.9868e-24	15
AT1G738601	P-loop containing nucleoside triphosphate hydrolases superfamily protein	5.00442e-28	0.664161	0.131	0.032	1.11979e-23	15
AT2G21620	Adenine nucleotide alpha hydrolases-like superfamily protein	5.12468e-28	0.753822	0.145	0.039	1.1467e-23	15
AT1G058501	ATCTL1,CTL1,CHITINASE-LIKE PROTEIN 1,ELP1,ECTOPIC DEPOSITION OF LIGNIN IN PITH 1,ELP,ECTOPIC DEPOSITION OF LIGNIN IN PITH,ERH2,ECTOPIC ROOT HAIR 2,HOT2,SENSITIVE TO HOT TEMPERATURES 2	8.29687e-28	1.0717	0.372	0.176	1.85651e-23	15
AT5G51040	succinate dehydrogenase assembly factor	8.6262e-28	0.63343	0.133	0.033	1.9302e-23	15
AT2G348301	AtWRKY35,WRKY DNA-BINDING PROTEIN 35,MEE24,maternal effect embryo arrest 24	8.98341e-28	0.634387	0.111	0.025	2.01013e-23	15
AT3G170201	Adenine nucleotide alpha hydrolases-like superfamily protein	1.30619e-27	0.754507	0.187	0.059	2.92274e-23	15
AT2G011401	AtFBA3,FBA3,fructose-bisphosphate aldolase 3	1.435e-27	0.901633	0.2	0.065	3.21097e-23	15
AT1G181501	Protein kinase superfamily protein	1.78977e-27	0.901851	0.177	0.054	4.00479e-23	15
AT4G22310	Uncharacterized protein family (UPF0041)	2.19469e-27	0.501855	0.121	0.029	4.91084e-23	15
AT4G33640	costars family protein	2.26696e-27	0.545005	0.113	0.026	5.07256e-23	15
AT1G13360	hypothetical protein	3.02735e-27	0.793314	0.192	0.062	6.77401e-23	15
AT2G04900	hypothetical protein	4.42795e-27	0.58548	0.113	0.026	9.90799e-23	15
AT3G011301	ATP synthase E chain	5.07873e-27	0.633891	0.143	0.038	1.13642e-22	15
AT3G078901	Ypt/Rab-GAP domain of gyp1p superfamily protein	5.44529e-27	0.710799	0.143	0.038	1.21844e-22	15
AT2G401101	Yippee family putative zinc-binding protein	7.23598e-27	0.841415	0.19	0.061	1.61912e-22	15
AT5G51400	PLAC8 family protein	8.81862e-27	0.523349	0.103	0.023	1.97325e-22	15
AT3G46060	RAB GTPase homolog 8A	1.0067e-26	0.785514	0.158	0.045	2.25259e-22	15
AT1G533101	ATPEPC1,ATPPC1,phosphoenolpyruvate carboxylase 1,PEPC1,PEP(PHOSPHOENOLPYRUVATE) CARBOXYLASE 1	1.03893e-26	0.905511	0.185	0.059	2.3247e-22	15
AT5G086901	ATP synthase alpha/beta family protein	1.54407e-26	1.06033	0.261	0.105	3.45502e-22	15
AT3G290352	ANAC059,Arabidopsis NAC domain containing protein 59,ATNAC3,NAC domain containing protein 3,ORS1,ORE1 SISTER1	1.66755e-26	0.78253	0.197	0.065	3.7313e-22	15
AT2G418301	Uncharacterized protein	2.91188e-26	0.63043	0.123	0.031	6.51563e-22	15
AT4G24920	secE/sec61-gamma protein transport protein	3.14512e-26	0.703209	0.145	0.04	7.03753e-22	15
AT1G518602	Leucine-rich repeat protein kinase family protein	3.3924e-26	0.642752	0.155	0.044	7.59083e-22	15
AT5G109602	Polynucleotidyl transferase, ribonuclease H-like superfamily protein	3.82226e-26	0.966635	0.34	0.155	8.55269e-22	15
AT2G01180	ATLPP1,ATPAP1,phosphatidic acid phosphatase 1,LPP1,LIPID PHOSPHATE PHOSPHATASE 1	3.95412e-26	0.502717	0.113	0.027	8.84775e-22	15
AT4G400603	ATHB-16,ATHB16,homeobox protein 16	4.2658e-26	0.996195	0.333	0.151	9.54516e-22	15
AT2G45070	Preprotein translocase Sec, Sec61-beta subunit protein	4.36115e-26	0.691662	0.145	0.04	9.75851e-22	15
AT1G67480	Galactose oxidase/kelch repeat superfamily protein	4.51941e-26	0.925058	0.187	0.061	1.01126e-21	15
AT3G63310	AtLFG2,LFG2,LIFEGUARD 2	4.79205e-26	0.685519	0.158	0.046	1.07227e-21	15
AT3G62420	ATBZIP53,basic region/leucine zipper motif 53	5.19775e-26	1.02869	0.296	0.127	1.16305e-21	15
AT2G30440	Plsp2B,plastidic type I signal peptidase 2B	6.15299e-26	0.733502	0.192	0.063	1.37679e-21	15
AT4G02580	NADH-ubiquinone oxidoreductase 24 kDa subunit	8.78824e-26	0.778762	0.143	0.04	1.96646e-21	15
AT1G27300	transmembrane protein	1.26774e-25	0.709387	0.128	0.033	2.8367e-21	15
AT2G172901	ATCDPK3,ARABIDOPSIS THALIANA CALMODULIN-DOMAIN PROTEIN KINASE 3,ATCPK6,ARABIDOPSIS THALIANA CALCIUM-DEPENDENT PROTEIN KINASE 6	1.26801e-25	0.834963	0.187	0.061	2.8373e-21	15
AT3G51330	Eukaryotic aspartyl protease family protein	1.50333e-25	0.609448	0.118	0.029	3.36385e-21	15
AT2G33120	ATVAMP722,ARABIDOPSIS THALIANA VESICLE-ASSOCIATED MEMBRANE PROTEIN 722,VAMP722	1.6146e-25	0.709782	0.128	0.033	3.61283e-21	15
AT3G56200	Transmembrane amino acid transporter family protein	1.86396e-25	0.613384	0.108	0.025	4.17079e-21	15
AT1G612501	AtSCAMP1,SCAMP1,Secretory carrier membrane protein 1	3.86673e-25	0.848109	0.2	0.069	8.65218e-21	15
AT4G269702	aconitase 2	4.08801e-25	0.984266	0.387	0.195	9.14734e-21	15
AT1G234403	Peptidase C15, pyroglutamyl peptidase I-like protein	4.14355e-25	0.960715	0.271	0.112	9.2716e-21	15
AT5G45410	zinc finger B-box protein	4.34617e-25	0.603794	0.121	0.031	9.72499e-21	15
AT2G264201	1-phosphatidylinositol-4-phosphate 5-kinase 3	4.46617e-25	0.622588	0.116	0.029	9.99351e-21	15
AT5G581601	actin binding protein	4.76738e-25	0.672017	0.148	0.042	1.06675e-20	15
AT1G306401	Protein kinase family protein	6.69073e-25	0.897048	0.182	0.06	1.49712e-20	15
AT3G515501	Malectin/receptor-like protein kinase family protein	7.6141e-25	0.993119	0.328	0.151	1.70373e-20	15
AT3G570201	Calcium-dependent phosphotriesterase superfamily protein	8.90249e-25	0.893709	0.182	0.06	1.99202e-20	15
AT5G475701	NADH dehydrogenase ubiquinone 1 beta subcomplex subunit	1.14743e-24	0.728878	0.17	0.054	2.56748e-20	15
AT3G551501	ATEXO70H1,exocyst subunit exo70 family protein H1	1.44687e-24	0.81689	0.118	0.03	3.23751e-20	15
AT4G171001	poly(U)-specific endoribonuclease-B protein	2.28256e-24	0.784276	0.155	0.047	5.10745e-20	15
AT5G50850	Transketolase family protein	3.15743e-24	1.02173	0.377	0.189	7.06506e-20	15
AT3G217102	VUP1,VASCULAR-RELATED UNKNOWN PROTEIN 1	3.41546e-24	0.986444	0.167	0.054	7.64244e-20	15
AT1G35160	14-3-3PHI,14-3-3 PROTEIN G-BOX FACTOR14 PHI,GRF4,GENERAL REGULATORY FACTOR 4	3.85967e-24	0.658247	0.14	0.04	8.63639e-20	15
AT3G556101	delta 1-pyrroline-5-carboxylate synthase 2	4.85894e-24	0.8762	0.254	0.102	1.08724e-19	15
AT1G743601	Leucine-rich repeat protein kinase family protein	5.5088e-24	0.410093	0.103	0.024	1.23265e-19	15
AT3G264403	transmembrane protein, putative (DUF707)	5.79946e-24	0.926198	0.271	0.115	1.29769e-19	15
AT1G27000	GRIP/coiled-coil protein, putative (DUF1664)	7.06854e-24	0.652733	0.145	0.042	1.58166e-19	15
AT2G46030	ubiquitin-conjugating enzyme 6	7.85646e-24	0.722462	0.148	0.044	1.75796e-19	15
AT3G534804	ATPDR9,PLEIOTROPIC DRUG RESISTANCE 9,PDR9,pleiotropic drug resistance 9,PIS1,polar auxin transport inhibitor sensitive 1	1.00658e-23	0.919088	0.409	0.216	2.25233e-19	15
AT1G474201	succinate dehydrogenase 5	1.25012e-23	0.799511	0.155	0.048	2.79726e-19	15
AT4G01610	Cysteine proteinases superfamily protein	1.27917e-23	0.62765	0.138	0.039	2.86227e-19	15
AT1G74380	xyloglucan xylosyltransferase 5	1.59224e-23	0.740958	0.118	0.031	3.5628e-19	15
AT2G422101	Mitochondrial import inner membrane translocase subunit Tim17/Tim22/Tim23 family protein	1.67832e-23	0.780305	0.135	0.039	3.7554e-19	15
AT5G27920	F-box family protein	1.85119e-23	0.590848	0.106	0.026	4.14223e-19	15
AT5G66760	succinate dehydrogenase 1-1	2.42434e-23	1.15961	0.254	0.106	5.42471e-19	15
AT1G506301	extracellular ligand-gated ion channel protein (DUF3537)	3.45584e-23	0.642028	0.116	0.03	7.7328e-19	15
AT4G30440	UDP-D-glucuronate 4-epimerase 1	4.0448e-23	0.824422	0.155	0.049	9.05065e-19	15
AT1G78300	14-3-3OMEGA,14-3-3 PROTEIN G-BOX FACTOR14 OMEGA,GF14 OMEGA	6.19418e-23	0.817455	0.131	0.037	1.38601e-18	15
AT5G660401	sulfurtransferase protein 16	7.08484e-23	0.894536	0.2	0.073	1.5853e-18	15
AT2G225601	Kinase interacting (KIP1-like) family protein	1.06938e-22	0.5992	0.126	0.035	2.39285e-18	15
AT1G213104	ATEXT3,extensin 3,RSH,ROOT-SHOOT-HYPOCOTYL DEFECTIVE	1.43371e-22	0.821666	0.554	0.353	3.20806e-18	15
AT5G20080	FAD/NAD(P)-binding oxidoreductase	1.46358e-22	0.718191	0.118	0.032	3.2749e-18	15
AT1G204502	LTI29,LOW TEMPERATURE INDUCED 29,LTI45,LOW TEMPERATURE INDUCED 45	1.74525e-22	1.04675	0.537	0.351	3.90517e-18	15
AT1G792703	evolutionarily conserved C-terminal region 8	1.81669e-22	0.862177	0.296	0.133	4.06502e-18	15
AT1G241501	ATFH4,FORMIN HOMOLOGUE 4	2.36006e-22	0.54978	0.116	0.031	5.28088e-18	15
AT5G641301	cAMP-regulated phosphoprotein 19-related protein	2.84659e-22	0.788519	0.2	0.073	6.36953e-18	15
AT5G047501	F1F0-ATPase inhibitor protein	3.99476e-22	0.757176	0.163	0.054	8.93867e-18	15
AT3G17240	lipoamide dehydrogenase 2	4.45867e-22	0.881528	0.19	0.069	9.97673e-18	15
AT2G31390	pfkB-like carbohydrate kinase family protein	5.67658e-22	0.628106	0.153	0.048	1.27019e-17	15
AT1G75630	vacuolar H+-pumping ATPase 16 kDa proteolipid subunit 4	8.33679e-22	0.488492	0.108	0.028	1.86544e-17	15
AT5G660701	RING/U-box superfamily protein	1.65815e-21	0.635196	0.167	0.056	3.71028e-17	15
AT1G128401	ATVHA-C,ARABIDOPSIS THALIANA VACUOLAR ATP SYNTHASE SUBUNIT C	1.70387e-21	0.785286	0.182	0.065	3.81257e-17	15
AT5G43830	aluminum induced protein with YGL and LRDR motifs	1.74019e-21	0.714068	0.217	0.084	3.89385e-17	15
AT5G082403	transmembrane protein	1.79854e-21	0.850246	0.222	0.088	4.02441e-17	15
AT1G698102	ATWRKY36	1.91919e-21	0.658857	0.155	0.05	4.29437e-17	15
AT2G294901	ATGSTU1,glutathione S-transferase TAU 1,GST19,GLUTATHIONE S-TRANSFERASE 19	2.22977e-21	0.597372	0.153	0.049	4.98933e-17	15
AT3G09735	S1FA-like DNA-binding protein	2.31042e-21	0.55405	0.101	0.025	5.16979e-17	15
AT2G42680	ATMBF1A,ARABIDOPSIS THALIANA MULTIPROTEIN BRIDGING FACTOR 1A	2.56399e-21	0.47732	0.116	0.032	5.73718e-17	15
AT3G587101	ATWRKY69,RABIDOPSIS THALIANA WRKY DNA-BINDING PROTEIN 69	3.42519e-21	0.814703	0.185	0.067	7.6642e-17	15
AT4G341102	ATPAB2,ARABIDOPSIS POLY(A) BINDING 2,PABP2,POLY(A) BINDING PROTEIN 2	3.71576e-21	0.877994	0.571	0.396	8.31439e-17	15
AT4G250301	Serine/Threonine-kinase	3.90135e-21	0.829998	0.182	0.066	8.72966e-17	15
AT5G643501	ATFKBP12,ARABIDOPSIS THALIANA FK506-BINDING PROTEIN 12,FKP12,FK506-binding protein 12	3.92483e-21	0.745968	0.163	0.055	8.78219e-17	15
AT2G21160	Translocon-associated protein (TRAP), alpha subunit	7.84682e-21	0.599421	0.143	0.045	1.7558e-16	15
AT1G182101	Calcium-binding EF-hand family protein	1.0049e-20	0.719746	0.185	0.067	2.24857e-16	15
AT4G208303	FAD-binding Berberine family protein	1.60788e-20	0.825438	0.219	0.088	3.59779e-16	15
AT5G26010	Protein phosphatase 2C family protein	1.97394e-20	0.541054	0.111	0.03	4.41688e-16	15
AT2G204201	ATP citrate lyase (ACL) family protein	2.304e-20	0.653619	0.145	0.047	5.15542e-16	15
AT5G100301	OBF4,OCS ELEMENT BINDING FACTOR 4	2.43071e-20	0.660839	0.197	0.074	5.43896e-16	15
AT4G26910	Dihydrolipoamide succinyltransferase	2.73728e-20	0.66072	0.128	0.039	6.12494e-16	15
AT3G28715	ATPase, V0/A0 complex, subunit C/D	2.81097e-20	0.541771	0.118	0.034	6.28984e-16	15
AT3G48920	AtMYB45,myb domain protein 45	3.78868e-20	0.722249	0.101	0.027	8.47755e-16	15
AT1G582701	TRAF-like family protein	4.22517e-20	0.812137	0.185	0.069	9.45424e-16	15
AT5G443401	tubulin beta chain 4	4.57551e-20	0.960429	0.335	0.173	1.02382e-15	15
AT5G35460	membrane protein	5.53182e-20	0.570241	0.101	0.027	1.2378e-15	15
AT2G33470	ATGLTP1,ARABIDOPSIS GLYCOLIPID TRANSFER PROTEIN 1	6.10075e-20	0.523356	0.101	0.027	1.3651e-15	15
AT5G67560	ATARLA1D,ADP-ribosylation factor-like A1D	6.12431e-20	0.621306	0.118	0.034	1.37038e-15	15
AT3G523604	transmembrane protein	6.18715e-20	0.862857	0.222	0.092	1.38444e-15	15
AT1G780401	Pollen Ole e 1 allergen and extensin family protein	7.27209e-20	0.77545	0.266	0.12	1.6272e-15	15
AT3G49940	LOB domain-containing protein 38	8.98139e-20	0.709767	0.16	0.056	2.00968e-15	15
AT5G22060	ATJ2,ARABIDOPSIS THALIANA DNAJ HOMOLOGUE 2	1.07873e-19	0.484549	0.133	0.041	2.41378e-15	15
AT4G17530	ATRAB1C,RAB GTPase homolog 1C,ATRABD2C	1.14237e-19	0.716804	0.135	0.043	2.55617e-15	15
AT5G59160	PPO,PROTOPORPHYRINOGEN OXIDASE	1.22252e-19	0.597088	0.103	0.028	2.73552e-15	15
AT5G57490	ATVDAC4,ARABIDOPSIS THALIANA VOLTAGE DEPENDENT ANION CHANNEL 4	1.30621e-19	0.513504	0.123	0.037	2.92278e-15	15
AT5G54780	Ypt/Rab-GAP domain of gyp1p superfamily protein	1.33351e-19	0.502585	0.113	0.032	2.98385e-15	15
AT4G19640	Ras-related small GTP-binding family protein	1.354e-19	0.718282	0.123	0.037	3.02972e-15	15
AT2G14750	AKN1,APS KINASE 1,APK1,ADENOSINE-5'-PHOSPHOSULFATE (APS) KINASE 1,ATAKN1	1.69495e-19	0.700323	0.126	0.038	3.79263e-15	15
AT5G47140	GATA transcription factor 27	1.86109e-19	0.500434	0.103	0.028	4.16438e-15	15
AT5G39950	ATH2,Arabidopsis thioredoxin h2,ATTRX2,thioredoxin 2,ATTRXH2,TRXH2,THIOREDOXIN H2	1.88264e-19	0.609916	0.121	0.036	4.2126e-15	15
AT1G292803	ATWRKY65,WRKY DNA-BINDING PROTEIN 65	1.93751e-19	0.703544	0.18	0.066	4.33538e-15	15
AT1G51980	Insulinase (Peptidase family M16) protein	2.41074e-19	0.703895	0.165	0.059	5.39427e-15	15
AT3G59350	Protein kinase superfamily protein	2.70296e-19	0.682297	0.207	0.083	6.04813e-15	15
AT3G27100	transcription/mRNA export factor	2.74614e-19	0.517855	0.128	0.039	6.14477e-15	15
AT3G07470	transmembrane protein, putative (Protein of unknown function, DUF538)	2.76144e-19	0.790828	0.17	0.062	6.17901e-15	15
AT1G508901	ARM repeat superfamily protein	3.7685e-19	0.525536	0.101	0.027	8.43239e-15	15
AT5G517801	basic helix-loop-helix (bHLH) DNA-binding superfamily protein	5.31379e-19	0.690694	0.121	0.037	1.18901e-14	15
AT4G028901	Ubiquitin family protein	5.86528e-19	0.641918	0.135	0.044	1.31241e-14	15
AT1G09070	(AT)SRC2,SOYBEAN GENE REGULATED BY COLD-2,AtSRC2	6.05324e-19	0.955597	0.177	0.068	1.35447e-14	15
AT5G674201	ASL39,ASYMMETRIC LEAVES2-LIKE 39	6.20358e-19	0.783558	0.256	0.116	1.38811e-14	15
AT4G28770	Tetraspanin family protein	7.04271e-19	0.637117	0.128	0.04	1.57588e-14	15
AT3G073601	ATPUB9,ARABIDOPSIS THALIANA PLANT U-BOX 9	8.65177e-19	0.637815	0.197	0.078	1.93592e-14	15
AT3G08650	ZIP metal ion transporter family	9.55404e-19	0.537159	0.123	0.038	2.13781e-14	15
AT5G377801	ACAM-1,TCH1,TOUCH 1	1.15902e-18	0.750153	0.18	0.069	2.59342e-14	15
AT1G781001	F-box family protein	1.2336e-18	0.730872	0.153	0.054	2.76031e-14	15
AT1G56330	ATSAR1B,secretion-associated RAS 1B,ATSAR1,SECRETION-ASSOCIATED RAS 1,ATSARA1B,ARABIDOPSIS THALIANA SECRETION-ASSOCIATED RAS 1B,SAR1,SECRETION-ASSOCIATED RAS 1	1.33176e-18	0.619793	0.128	0.041	2.97995e-14	15
AT5G43580	Serine protease inhibitor, potato inhibitor I-type family protein	1.40352e-18	0.504278	0.118	0.036	3.14053e-14	15
AT2G478902	B-box type zinc finger protein with CCT domain-containing protein	1.85372e-18	0.708245	0.182	0.07	4.14788e-14	15
AT5G197601	Mitochondrial substrate carrier family protein	1.86752e-18	0.767624	0.195	0.078	4.17877e-14	15
AT3G549501	PLA IIIA,patatin-like protein 6,PLP7,PATATIN-LIKE PROTEIN 7	1.93203e-18	0.634092	0.106	0.03	4.3231e-14	15
AT1G780502	phosphoglycerate/bisphosphoglycerate mutase	1.96399e-18	0.605145	0.148	0.051	4.39463e-14	15
AT5G462501	AtLARP6a	1.98355e-18	0.740969	0.182	0.071	4.43838e-14	15
AT1G79010	Alpha-helical ferredoxin	2.04243e-18	0.683867	0.113	0.034	4.57013e-14	15
AT5G10980	H3.3,histone 3.3	2.15899e-18	0.614131	0.14	0.047	4.83096e-14	15
AT3G092701	ATGSTU8,glutathione S-transferase TAU 8	2.18673e-18	0.865755	0.266	0.126	4.89303e-14	15
AT5G637903	ANAC102,NAC domain containing protein 102	2.36668e-18	0.81244	0.328	0.169	5.29569e-14	15
AT4G34881	transmembrane protein	2.37799e-18	0.644253	0.108	0.032	5.32099e-14	15
AT2G320801	purin-rich alpha 1	2.81386e-18	0.713717	0.148	0.051	6.2963e-14	15
AT1G635001	kinase with tetratricopeptide repeat domain-containing protein	3.25246e-18	0.710276	0.155	0.055	7.27769e-14	15
AT3G43810	AtCAM7,ZBF3,Z-box Binding Factor 3	3.84971e-18	0.584103	0.123	0.039	8.61411e-14	15
AT3G52990	Pyruvate kinase family protein	4.84119e-18	0.710448	0.165	0.061	1.08326e-13	15
AT3G172101	ATHS1,A. THALIANA HEAT STABLE PROTEIN 1	5.39873e-18	0.748945	0.155	0.056	1.20802e-13	15
AT1G144001	ATUBC1	7.28985e-18	0.619803	0.165	0.061	1.63118e-13	15
AT1G47260	APFI	8.28288e-18	0.669627	0.121	0.038	1.85338e-13	15
AT5G642504	Aldolase-type TIM barrel family protein	8.71795e-18	0.806485	0.214	0.092	1.95073e-13	15
AT5G609201	COBRA-like extracellular glycosyl-phosphatidyl inositol-anchored protein family	1.10886e-17	0.858485	0.352	0.192	2.48118e-13	15
AT4G156101	CASPL1D1,CASP-like protein 1D1	1.46514e-17	0.751853	0.165	0.062	3.2784e-13	15
AT3G63080	ATGPX5,glutathione peroxidase 5,MEE42,maternal effect embryo arrest 42	2.10106e-17	0.582361	0.172	0.066	4.70133e-13	15
AT4G029405	oxidoreductase, 2OG-Fe(II) oxygenase family protein	2.26194e-17	0.966287	0.298	0.153	5.06132e-13	15
AT4G266501	RNA-binding (RRM/RBD/RNP motifs) family protein	2.40355e-17	0.71939	0.241	0.109	5.37818e-13	15
AT1G754401	ubiquitin-conjugating enzyme 16	2.59703e-17	0.547534	0.165	0.062	5.81112e-13	15
AT3G12630	A20/AN1-like zinc finger family protein	4.79751e-17	0.807205	0.259	0.124	1.07349e-12	15
AT1G53910	related to AP2 12	7.51495e-17	0.515244	0.133	0.045	1.68154e-12	15
AT3G11330	plant intracellular ras group-related LRR 9	8.10314e-17	0.675934	0.145	0.052	1.81316e-12	15
AT1G65820	microsomal glutathione s-transferase	1.05744e-16	0.703423	0.113	0.036	2.36612e-12	15
AT2G27730	copper ion binding protein	1.05888e-16	0.733473	0.2	0.085	2.36934e-12	15
AT4G220701	ATWRKY31	1.09266e-16	0.580313	0.126	0.042	2.44495e-12	15
AT1G208404	AtTMT1	1.15856e-16	0.667412	0.224	0.1	2.59239e-12	15
AT5G612602	Plant calmodulin-binding protein-like protein	1.19757e-16	0.521468	0.128	0.043	2.67968e-12	15
AT2G308702	ATGSTF10,ARABIDOPSIS THALIANA GLUTATHIONE S-TRANSFERASE PHI 10,ATGSTF4,ERD13,EARLY DEHYDRATION-INDUCED 13	1.3851e-16	0.880472	0.224	0.103	3.09931e-12	15
AT2G04410	RPM1-interacting protein 4 (RIN4) family protein	1.41921e-16	0.565282	0.111	0.035	3.17562e-12	15
AT4G14716	ATARD1,acireductone dioxygenase 1,SGB3,suppressor of G Beta 3	1.81916e-16	0.541675	0.111	0.035	4.07054e-12	15
AT3G283453	MDR13,multi-drug resistance 13	1.83343e-16	0.710978	0.335	0.18	4.10247e-12	15
AT5G20650	AtCOPT5	1.85405e-16	0.71839	0.145	0.053	4.14861e-12	15
AT4G118501	MEE54,maternal effect embryo arrest 54	1.94763e-16	0.630144	0.126	0.042	4.35802e-12	15
AT2G029602	RING/FYVE/PHD zinc finger superfamily protein	1.9571e-16	0.699507	0.195	0.082	4.37921e-12	15
AT1G53750	regulatory particle triple-A 1A	2.01748e-16	0.607985	0.15	0.056	4.51431e-12	15
AT1G32460	hypothetical protein	2.14652e-16	0.577889	0.121	0.04	4.80304e-12	15
AT1G079401	GTP binding Elongation factor Tu family protein	2.37538e-16	0.693213	0.17	0.068	5.31516e-12	15
AT5G48180	AtNSP5	3.25526e-16	0.766143	0.135	0.048	7.28396e-12	15
AT3G098401	ATCDC48,CDC48A	3.34434e-16	0.743977	0.3	0.155	7.48329e-12	15
AT2G05710	aconitase 3	3.73632e-16	0.753298	0.241	0.115	8.36039e-12	15
AT5G37770	AtCML24,CML24,CALMODULIN-LIKE 24	3.79954e-16	0.41094	0.118	0.039	8.50185e-12	15
AT1G76980	patatin-like phospholipase domain protein	4.25891e-16	0.466195	0.101	0.03	9.52973e-12	15
AT1G21380	Target of Myb protein 1	4.79536e-16	0.594078	0.148	0.055	1.07301e-11	15
AT3G52400	ATSYP122	4.89615e-16	0.571024	0.126	0.043	1.09556e-11	15
AT5G11520	YLS4,YELLOW-LEAF-SPECIFIC GENE 4	5.03551e-16	0.600736	0.155	0.059	1.12675e-11	15
AT1G707701	transmembrane protein (Protein of unknown function DUF2359, transmembrane)	5.40877e-16	0.731215	0.18	0.074	1.21027e-11	15
AT3G49390	CTC-interacting domain 10	6.03994e-16	0.607395	0.116	0.038	1.3515e-11	15
AT2G34250	SecY protein transport family protein	6.79817e-16	0.638005	0.167	0.067	1.52116e-11	15
AT1G736802	alpha-DOX2,alpha-dioxygenase 2	6.87572e-16	0.660012	0.155	0.06	1.53851e-11	15
AT3G166401	AtTCTP2	6.9005e-16	0.74197	0.384	0.23	1.54406e-11	15
AT5G023501	Cysteine/Histidine-rich C1 domain family protein	8.73299e-16	0.38869	0.131	0.045	1.95409e-11	15
AT2G44670	senescence-associated family protein (DUF581)	8.96618e-16	0.638405	0.138	0.05	2.00627e-11	15
AT3G174201	glyoxysomal protein kinase 1	9.91725e-16	0.525031	0.131	0.046	2.21908e-11	15
AT5G56630	phosphofructokinase 7	1.02462e-15	0.533044	0.116	0.038	2.29268e-11	15
AT1G303601	Early-responsive to dehydration stress protein (ERD4)	1.49163e-15	0.797903	0.448	0.294	3.33768e-11	15
AT3G17810	pyrimidine 1	1.50917e-15	0.478832	0.123	0.042	3.37691e-11	15
AT3G139303	Dihydrolipoamide acetyltransferase, long form protein	1.65865e-15	0.786875	0.286	0.149	3.71139e-11	15
AT1G47380	Protein phosphatase 2C family protein	1.91374e-15	0.519931	0.113	0.037	4.28219e-11	15
AT2G470005	ATPGP4,ARABIDOPSIS P-GLYCOPROTEIN 4,AtABCB4,MDR4,MULTIDRUG RESISTANCE 4,PGP4,P-GLYCOPROTEIN 4	1.93004e-15	0.741503	0.325	0.179	4.31866e-11	15
AT1G038502	ATGRXS13,glutaredoxin 13	1.95108e-15	0.779468	0.195	0.086	4.36573e-11	15
AT5G375101	CI76	2.39187e-15	0.659429	0.172	0.071	5.35205e-11	15
AT5G01410	ATPDX1,ATPDX1.3,ARABIDOPSIS THALIANA PYRIDOXINE BIOSYNTHESIS 1.3,PDX1,PDX1.3,PYRIDOXINE BIOSYNTHESIS 1.3	2.66089e-15	0.500517	0.116	0.039	5.95401e-11	15
AT1G31300	TRAM, LAG1 and CLN8 (TLC) lipid-sensing domain containing protein	2.92201e-15	0.501556	0.101	0.031	6.53828e-11	15
AT2G22780	peroxisomal NAD-malate dehydrogenase 1	3.24966e-15	0.449623	0.118	0.04	7.27144e-11	15
AT4G35040	Basic-leucine zipper (bZIP) transcription factor family protein	3.93788e-15	0.615109	0.106	0.034	8.81139e-11	15
AT4G34490	ATCAP1,cyclase associated protein 1,CAP 1	4.02394e-15	0.653286	0.113	0.038	9.00397e-11	15
AT5G636002	ATFLS5	4.57732e-15	0.855341	0.251	0.127	1.02422e-10	15
AT1G760301	AtVAB1	4.606e-15	0.799466	0.244	0.119	1.03064e-10	15
AT2G363805	ATPDR6,PLEIOTROPIC DRUG RESISTANCE 6,PDR6,pleiotropic drug resistance 6	4.63549e-15	0.724484	0.411	0.25	1.03724e-10	15
AT4G152302	ATPDR2,PDR2,pleiotropic drug resistance 2	5.32764e-15	0.836275	0.2	0.09	1.19211e-10	15
AT5G49710	RING finger protein	5.40662e-15	0.447506	0.101	0.032	1.20978e-10	15
AT3G12490	ATCYS6,ARABIDOPSIS THALIANA PHYTOCYSTATIN 6,ATCYSB,cystatin B	6.4777e-15	0.531591	0.126	0.045	1.44945e-10	15
AT4G400301	H3.3,histone 3.3	6.52797e-15	0.520824	0.14	0.052	1.4607e-10	15
AT4G353802	SEC7-like guanine nucleotide exchange family protein	6.7855e-15	0.58539	0.131	0.047	1.51832e-10	15
AT2G47510	fumarase 1	8.48394e-15	0.508513	0.153	0.06	1.89837e-10	15
AT3G14690	cytochrome P450, family 72, subfamily A, polypeptide 15	1.18092e-14	0.677871	0.185	0.081	2.64243e-10	15
AT1G512001	A20/AN1-like zinc finger family protein	1.48767e-14	0.766237	0.148	0.059	3.32881e-10	15
AT1G788501	D-mannose binding lectin protein with Apple-like carbohydrate-binding domain-containing protein	1.49271e-14	0.725044	0.236	0.115	3.34009e-10	15
AT5G19860	transmembrane protein, putative (Protein of unknown function, DUF538)	1.53928e-14	0.561492	0.118	0.041	3.44429e-10	15
AT3G56170	CAN1,calcium dependent nuclease 1	1.60287e-14	0.469172	0.106	0.035	3.58657e-10	15
AT5G40670	PQ-loop repeat family protein / transmembrane family protein	1.91862e-14	0.55868	0.118	0.042	4.29311e-10	15
AT2G46260	BTB/POZ/Kelch-associated protein	2.32644e-14	0.40885	0.111	0.037	5.20564e-10	15
AT5G528401	NADH-ubiquinone oxidoreductase-like protein	2.4715e-14	0.597208	0.121	0.043	5.53024e-10	15
AT1G02880	thiamin pyrophosphokinase1	2.53236e-14	0.520731	0.101	0.033	5.66642e-10	15
AT5G618202	stress up-regulated Nod 19 protein	2.95883e-14	0.808332	0.185	0.083	6.62069e-10	15
AT3G536701	hypothetical protein	2.96951e-14	0.577052	0.128	0.047	6.64456e-10	15
AT2G254502	2-oxoglutarate (2OG) and Fe(II)-dependent oxygenase superfamily protein	3.77899e-14	0.890791	0.372	0.23	8.45586e-10	15
AT1G703002	K+ uptake permease 6	4.02602e-14	0.796658	0.283	0.152	9.00862e-10	15
AT2G25250	serine/arginine repetitive matrix-like protein	4.56537e-14	0.611827	0.14	0.055	1.02155e-09	15
AT2G07671	ATP synthase subunit C family protein	4.88667e-14	0.743248	0.145	0.058	1.09344e-09	15
AT4G16500	AtCYS4,CYS4,phytocystatin 4	4.9983e-14	0.489145	0.108	0.037	1.11842e-09	15
AT5G652104	bZIP transcription factor family protein	6.33555e-14	0.791535	0.416	0.28	1.41764e-09	15
AT2G463301	ATAGP16	6.53097e-14	0.676081	0.268	0.141	1.46137e-09	15
AT5G39510	ATVTI11,VESICLE TRANSPORT V-SNARE 11,ATVTI1A,ITT3,IMPAIRED TONOPLAST TRAFFIC 3,VTI11,VESICLE TRANSPORT V-SNARE 11,VTI1A,ZIG,ZIG1	6.84281e-14	0.487272	0.135	0.052	1.53115e-09	15
AT5G05440	AtPYL5,RCAR8,regulatory component of ABA receptor 8	7.54099e-14	0.583985	0.111	0.039	1.68737e-09	15
AT5G22630	arogenate dehydratase 5	7.59065e-14	0.606852	0.101	0.034	1.69848e-09	15
AT3G024702	S-adenosylmethionine decarboxylase	7.83823e-14	0.796227	0.48	0.335	1.75388e-09	15
AT5G068001	myb-like HTH transcriptional regulator family protein	8.24433e-14	0.479621	0.106	0.036	1.84475e-09	15
AT5G085301	51 kDa subunit of complex I	8.25484e-14	0.725345	0.163	0.07	1.8471e-09	15
AT2G312601	ATAPG9,ATG9,autophagy 9	8.4658e-14	0.589544	0.128	0.048	1.89431e-09	15
AT1G684401	transmembrane protein	8.51501e-14	0.611168	0.172	0.074	1.90532e-09	15
AT5G56340	RING/U-box superfamily protein	1.01649e-13	0.547013	0.113	0.04	2.2745e-09	15
AT1G097801	Phosphoglycerate mutase, 2,3-bisphosphoglycerate-independent	1.08794e-13	0.512224	0.133	0.051	2.43437e-09	15
AT2G20360	NAD(P)-binding Rossmann-fold superfamily protein	1.24051e-13	0.537022	0.133	0.051	2.77577e-09	15
AT1G089903	GUX5,Glucuronic Acid Substitution of Xylan 5	1.31769e-13	0.464425	0.118	0.042	2.94845e-09	15
AT5G348501	ATPAP26,PURPLE ACID PHOSPHATASE 26	1.3874e-13	0.685544	0.232	0.116	3.10444e-09	15
AT1G173402	SAC5,suppressor of actin 5	1.42106e-13	0.644348	0.197	0.091	3.17976e-09	15
AT1G63000	UER1,UDP-4-KETO-6-DEOXY-D-GLUCOSE-3,5-EPIMERASE-4-REDUCTASE 1	1.59427e-13	0.557613	0.116	0.042	3.56733e-09	15
AT3G466201	AtRDUF1,Arabidopsis thaliana RING and Domain of Unknown Function 1117 1	1.6728e-13	0.651312	0.163	0.069	3.74306e-09	15
AT4G25570	Cytochrome b561/ferric reductase transmembrane protein family	1.76358e-13	0.531622	0.15	0.061	3.94618e-09	15
AT2G225002	ATPUMP5,PLANT UNCOUPLING MITOCHONDRIAL PROTEIN 5,DIC1,DICARBOXYLATE CARRIER 1	1.767e-13	0.669475	0.165	0.072	3.95384e-09	15
AT1G221902	RAP2.4,related to AP2 4	1.92917e-13	0.70495	0.18	0.081	4.31671e-09	15
AT4G17170	AT-RAB2,ATRAB-B1B,ARABIDOPSIS RAB GTPASE HOMOLOG B1B,ATRAB2A,ATRABB1C,RAB-B1B,RAB GTPASE HOMOLOG B1B,RAB2A	2.19563e-13	0.562794	0.14	0.056	4.91295e-09	15
AT5G583203	Kinase interacting (KIP1-like) family protein	2.28532e-13	0.690799	0.214	0.104	5.11363e-09	15
AT3G56310	Melibiase family protein	3.26428e-13	0.572745	0.14	0.056	7.30416e-09	15
AT2G39770	EMB101,EMBRYO DEFECTIVE 101,GMP1,GDP-MANNOSE PYROPHOSPHORYLASE 1,SOZ1,SENSITIVE TO OZONE 1,VTC1,VITAMIN C DEFECTIVE 1	3.68703e-13	0.643939	0.158	0.067	8.25009e-09	15
AT4G246901	AtNBR1,Arabidopsis thaliana next to BRCA1 gene 1	4.05477e-13	0.93524	0.271	0.149	9.07295e-09	15
AT5G140401	MPT3,mitochondrial phosphate transporter 3	4.78245e-13	0.640849	0.217	0.105	1.07012e-08	15
AT5G419902	ATWNK8,EIP1,EMF1-Interacting Protein 1	4.98433e-13	0.631696	0.165	0.072	1.11529e-08	15
AT1G05500	Calcium-dependent lipid-binding (CaLB domain) family protein	5.19651e-13	0.541076	0.108	0.039	1.16277e-08	15
AT2G368802	methionine adenosyltransferase 3	5.64586e-13	0.621181	0.17	0.075	1.26332e-08	15
AT5G48412	other_RNA	6.3166e-13	0.501325	0.103	0.036	1.4134e-08	15
AT5G23540	Mov34/MPN/PAD-1 family protein	7.70432e-13	0.498618	0.108	0.039	1.72392e-08	15
AT5G659301	KCBP,KINESIN-LIKE CALMODULIN-BINDING PROTEIN,PKCBP,POTATO KINESIN-LIKE CALMODULIN-BINDING PROTEIN	8.53667e-13	0.827888	0.384	0.249	1.91017e-08	15
AT2G174401	plant intracellular ras group-related LRR 5	8.73307e-13	0.447605	0.116	0.043	1.95411e-08	15
AT2G29420	ATGSTU7,glutathione S-transferase tau 7,GST25,GLUTATHIONE S-TRANSFERASE 25	9.90789e-13	0.454677	0.103	0.036	2.21699e-08	15
AT5G13930	ATCHS,CHS,CHALCONE SYNTHASE	1.02322e-12	1.24214	0.103	0.038	2.28955e-08	15
AT5G262603	TRAF-like family protein	1.22183e-12	1.05465	0.202	0.099	2.73398e-08	15
AT2G394201	alpha/beta-Hydrolases superfamily protein	1.34466e-12	0.458923	0.118	0.044	3.00881e-08	15
AT5G498101	methionine S-methyltransferase	1.42459e-12	0.549252	0.177	0.081	3.18766e-08	15
AT2G18040	peptidylprolyl cis/trans isomerase, NIMA-interacting 1	1.5063e-12	0.430362	0.101	0.035	3.3705e-08	15
AT2G194501	ABX45,AS11,ATDGAT,Arabidopsis thaliana acyl-CoA:diacylglycerol acyltransferase,AtDGAT1,DGAT1,acyl-CoA:diacylglycerol acyltransferase 1,RDS1	1.8478e-12	0.586576	0.15	0.064	4.13463e-08	15
AT3G53610	ATRAB8,RAB GTPase homolog 8,AtRABE1a,AtRab8B	2.03281e-12	0.465387	0.111	0.041	4.54861e-08	15
AT3G492103	O-acyltransferase (WSD1-like) family protein	2.03922e-12	0.55065	0.18	0.083	4.56295e-08	15
AT5G262802	TRAF-like family protein	2.04362e-12	0.639944	0.377	0.237	4.5728e-08	15
AT3G441101	DNAJ homologue 3	2.05965e-12	0.510197	0.145	0.061	4.60868e-08	15
AT5G42740	Sugar isomerase (SIS) family protein	2.24577e-12	0.450264	0.111	0.041	5.02513e-08	15
AT1G148601	atnudt18,nudix hydrolase homolog 18	3.04376e-12	0.49646	0.128	0.051	6.81071e-08	15
AT3G114203	beta-1,3-N-acetylglucosaminyltransferase lunatic protein, putative (DUF604)	3.47084e-12	0.514976	0.185	0.086	7.76634e-08	15
AT3G557701	GATA type zinc finger transcription factor family protein	3.72861e-12	0.658674	0.266	0.146	8.34315e-08	15
AT1G08830	AtSOD1,superoxide dismutase 1,SOD1,superoxide dismutase 1	3.77286e-12	0.616987	0.143	0.06	8.44216e-08	15
AT1G69460	emp24/gp25L/p24 family/GOLD family protein	3.88435e-12	0.478976	0.111	0.041	8.69163e-08	15
AT2G39970	APEM3,ABERRANT PEROXISOME MORPHOLOGY 3,PMP38,peroxisomal membrane protein 38	4.47256e-12	0.58749	0.121	0.047	1.00078e-07	15
AT1G13960	WRKY DNA-binding protein 4	4.69445e-12	0.418849	0.111	0.041	1.05043e-07	15
AT4G264702	Calcium-binding EF-hand family protein	4.70421e-12	0.416107	0.111	0.041	1.05261e-07	15
AT1G54270	eif4a-2	5.31432e-12	0.636055	0.153	0.067	1.18913e-07	15
AT4G110101	nucleoside diphosphate kinase 3	5.79632e-12	0.637301	0.148	0.064	1.29698e-07	15
AT3G255851	ATAAPT2	5.97032e-12	0.487438	0.14	0.058	1.33592e-07	15
AT2G441001	AT-GDI1,ATGDI1,guanosine nucleotide diphosphate dissociation inhibitor 1	6.02465e-12	0.588584	0.123	0.049	1.34807e-07	15
AT4G252301	RPM1 interacting protein 2	6.09425e-12	0.449109	0.135	0.056	1.36365e-07	15
AT5G384801	RCI1	6.43693e-12	0.534561	0.182	0.085	1.44033e-07	15
AT4G12040	AtSAP7	7.58492e-12	0.515278	0.143	0.06	1.6972e-07	15
AT5G07680	ANAC079,Arabidopsis NAC domain containing protein 79,ANAC080,NAC domain containing protein 80,ATNAC4,NAC4	8.96821e-12	0.418423	0.116	0.044	2.00673e-07	15
AT5G19250	Glycoprotein membrane precursor GPI-anchored	1.25173e-11	0.541032	0.111	0.042	2.80088e-07	15
AT1G532401	Lactate/malate dehydrogenase family protein	1.25857e-11	0.632056	0.18	0.086	2.81618e-07	15
AT5G11500	coiled-coil protein	1.62089e-11	0.541349	0.204	0.102	3.62691e-07	15
AT2G45980	mesoderm induction early response protein	1.82759e-11	0.383071	0.101	0.037	4.08942e-07	15
AT1G22750	transmembrane protein	2.58344e-11	0.489779	0.103	0.039	5.7807e-07	15
AT2G365801	Pyruvate kinase family protein	2.83333e-11	0.586642	0.131	0.055	6.33986e-07	15
AT3G432201	SAC3,suppressor of actin 3	3.61943e-11	0.528504	0.207	0.105	8.09883e-07	15
AT3G018101	EEIG1/EHBP1 protein amino-terminal domain protein	3.89179e-11	0.440348	0.155	0.07	8.70826e-07	15
AT5G13750	zinc induced facilitator-like 1	4.37387e-11	0.441686	0.113	0.045	9.78697e-07	15
AT2G156202	ATHNIR,ARABIDOPSIS THALIANA NITRITE REDUCTASE,NIR,NITRITE REDUCTASE	4.45374e-11	0.68056	0.347	0.219	9.9657e-07	15
AT4G314501	RING/U-box superfamily protein	4.67565e-11	0.455456	0.167	0.078	1.04622e-06	15
AT2G468002	ATCDF1,A. THALIANA CATION DIFFUSION FACILITATOR 1,ATMTP1,MTP1,metal tolerance protein 1,OZS1,OVERLY ZINC SENSITIVE 1,ZAT1,ZINC TRANSPORTER OF ARABIDOPSIS THALIANA 1	5.67116e-11	0.668835	0.232	0.125	1.26898e-06	15
AT4G24620	PGI	6.89284e-11	0.473313	0.16	0.073	1.54234e-06	15
AT1G506401	ATERF3	7.78192e-11	0.581544	0.14	0.062	1.74128e-06	15
AT5G60550	ATSNAK1	9.64737e-11	0.426961	0.126	0.052	2.15869e-06	15
AT4G38510	AtVAB2	9.92132e-11	0.502833	0.153	0.069	2.22e-06	15
AT5G592901	ATUXS3	1.05161e-10	0.462781	0.126	0.053	2.35307e-06	15
AT3G075601	APM2,ABERRANT PEROXISOME MORPHOLOGY 2	1.11512e-10	0.446853	0.113	0.045	2.49519e-06	15
AT3G514601	Phosphoinositide phosphatase family protein	1.12269e-10	0.485815	0.133	0.057	2.51213e-06	15
AT2G40140	zinc finger (CCCH-type) family protein	1.29104e-10	0.552607	0.172	0.083	2.88883e-06	15
AT2G42490	Copper amine oxidase family protein	1.33754e-10	0.458956	0.113	0.046	2.99289e-06	15
AT1G100501	glycosyl hydrolase family 10 protein / carbohydrate-binding domain-containing protein	1.5546e-10	0.494146	0.128	0.055	3.47857e-06	15
AT5G390501	HXXXD-type acyl-transferase family protein	1.71131e-10	0.365497	0.103	0.04	3.82922e-06	15
AT2G412203	glutamate synthase 2	1.93539e-10	0.682044	0.296	0.178	4.33062e-06	15
AT4G357901	ATPLDDELTA,ARABIDOPSIS THALIANA PHOSPHOLIPASE D DELTA	2.29888e-10	0.426236	0.148	0.067	5.14397e-06	15
AT1G779201	bZIP transcription factor family protein	2.32049e-10	0.384375	0.108	0.043	5.19233e-06	15
AT4G23010	ATUTR2	2.637e-10	0.341702	0.113	0.046	5.90054e-06	15
AT5G58290	regulatory particle triple-A ATPase 3	2.65975e-10	0.557905	0.143	0.065	5.95146e-06	15
AT1G747902	catalytics	2.76804e-10	0.423875	0.113	0.046	6.19376e-06	15
AT3G105005	AIF,ANTHER INDEHISCENCE FACTOR,ANAC053,NAC domain containing protein 53,NTL4,NAC with transmembrane motif 1-like 4	3.12055e-10	0.487415	0.195	0.099	6.98255e-06	15
AT1G77770	forkhead box protein, putative (DUF1644)	4.63369e-10	0.523221	0.101	0.04	1.03684e-05	15
AT1G725102	DUF1677 family protein (DUF1677)	4.86446e-10	0.697974	0.323	0.208	1.08847e-05	15
AT3G517701	ATEOL1,ARABIDOPSIS ETHYLENE OVERPRODUCER 1	5.19596e-10	0.47118	0.195	0.1	1.16265e-05	15
AT2G06530	SNF7 family protein	5.41381e-10	0.394189	0.18	0.089	1.21139e-05	15
AT5G05170	ATCESA3,ATH-B,CESA3,CELLULOSE SYNTHASE 3,ELI1,ECTOPIC LIGNIFICATION 1,IXR1,ISOXABEN RESISTANT 1,MRE1,multiple response expansion 1	6.73546e-10	0.617785	0.399	0.274	1.50713e-05	15
AT4G17570	GATA transcription factor 26	7.41548e-10	0.396598	0.116	0.049	1.65929e-05	15
AT3G633802	ACA12,auto-inhibited Ca2+ ATPase 12	7.51991e-10	0.468194	0.123	0.054	1.68265e-05	15
AT3G420501	vacuolar ATP synthase subunit H family protein	8.85736e-10	0.536118	0.217	0.118	1.98192e-05	15
AT3G270901	DCD (Development and Cell Death) domain protein	1.0931e-09	0.496016	0.158	0.076	2.44592e-05	15
AT5G14030	translocon-associated protein beta (TRAPB) family protein	1.09658e-09	0.481495	0.15	0.071	2.45372e-05	15
AT3G53990	Adenine nucleotide alpha hydrolases-like superfamily protein	1.14389e-09	0.731901	0.31	0.199	2.55956e-05	15
AT5G177701	ATCBR,NADH:cytochrome B5 reductase 1,CBR1,NADH:CYTOCHROME B5 REDUCTASE 1	1.17616e-09	0.453376	0.113	0.048	2.63178e-05	15
AT2G302503	ATWRKY25	1.25319e-09	0.474158	0.133	0.06	2.80413e-05	15
AT2G307401	Protein kinase superfamily protein	1.37091e-09	0.303547	0.145	0.067	3.06755e-05	15
AT1G27760	ATSAT32,SALT-TOLERANCE 32	1.47545e-09	0.450088	0.106	0.043	3.30147e-05	15
AT5G207001	senescence-associated family protein, putative (DUF581)	1.50985e-09	0.608124	0.298	0.185	3.37843e-05	15
AT1G54320	LEM3 (ligand-effect modulator 3) family protein / CDC50 family protein	1.54311e-09	0.543464	0.123	0.055	3.45285e-05	15
AT2G245703	ATWRKY17	1.98839e-09	0.515127	0.138	0.065	4.44922e-05	15
AT5G26667	P-loop containing nucleoside triphosphate hydrolases superfamily protein	2.01666e-09	0.353706	0.113	0.048	4.51249e-05	15
AT5G13710	CPH,CEPHALOPOD	2.15511e-09	0.469072	0.234	0.131	4.82227e-05	15
AT4G32940	GAMMAVPE	2.36721e-09	0.498559	0.128	0.058	5.29687e-05	15
AT5G134202	Aldolase-type TIM barrel family protein	2.37692e-09	0.414503	0.153	0.074	5.3186e-05	15
AT1G301301	DUF1365 family protein	2.70171e-09	0.391813	0.123	0.054	6.04534e-05	15
AT1G234901	ATARF1,ADP-ribosylation factor 1,ATARFA1A,ADP-RIBOSYLATION FACTOR 1A,ATARF,ADP-RIBOSYLATION FACTOR	2.78613e-09	0.532939	0.207	0.113	6.23425e-05	15
AT1G048201	TOR2,TORTIFOLIA 2	2.82721e-09	0.60636	0.185	0.099	6.32616e-05	15
AT3G087101	ATH9,thioredoxin H-type 9,TRX H9,THIOREDOXIN TYPE H 9	2.82932e-09	0.280326	0.116	0.05	6.3309e-05	15
AT5G535601	ATB5-A,ATCB5-E,ARABIDOPSIS CYTOCHROME B5 ISOFORM E,B5 #2	3.07347e-09	0.403542	0.153	0.074	6.87719e-05	15
AT1G28340	AtRLP4,receptor like protein 4	3.49991e-09	0.394422	0.111	0.047	7.83141e-05	15
AT2G39130	Transmembrane amino acid transporter family protein	4.24623e-09	0.391644	0.101	0.042	9.50137e-05	15
AT1G265501	FKBP-like peptidyl-prolyl cis-trans isomerase family protein	4.46959e-09	0.382672	0.126	0.057	0.000100011	15
AT2G01490	phytanoyl-CoA dioxygenase (PhyH) family protein	4.61036e-09	0.422473	0.121	0.054	0.000103161	15
AT1G32790	CTC-interacting domain 11	4.77902e-09	0.396329	0.126	0.057	0.000106935	15
AT2G37940	ERH1,enhancing RPW8-mediated HR-like cell death 1	4.85767e-09	0.454516	0.158	0.077	0.000108695	15
AT3G257901	HHO,HRS1 homologue 1	4.90902e-09	0.451034	0.108	0.046	0.000109844	15
AT1G780002	SEL1,SELENATE RESISTANT 1	5.48739e-09	0.507609	0.365	0.246	0.000122786	15
AT5G087901	NAC (No Apical Meristem) domain transcriptional regulator superfamily protein	5.92215e-09	0.45811	0.148	0.072	0.000132514	15
AT2G471701	Ras-related small GTP-binding family protein	5.98682e-09	0.484128	0.163	0.083	0.000133961	15
AT1G727005	ATPase E1-E2 type family protein / haloacid dehalogenase-like hydrolase family protein	6.47377e-09	0.523615	0.254	0.15	0.000144857	15
AT1G49300	ATRAB7,ARABIDOPSIS RAB GTPASE HOMOLOG 7,ATRABG3E,ARABIDOPSIS RAB GTPASE HOMOLOG G3E	6.78885e-09	0.394267	0.153	0.075	0.000151907	15
AT1G53580	ETHE1,ETHE1-LIKE,ETHE1,ETHYLMALONIC ENCEPHALOPATHY PROTEIN1,GLX2-3,GLYOXALASE 2-3	7.68248e-09	0.512889	0.15	0.074	0.000171903	15
AT5G439401	ADH2,ALCOHOL DEHYDROGENASE 2,ATGSNOR1,GSNOR,S-NITROSOGLUTATHIONE REDUCTASE,PAR2,PARAQUAT RESISTANT 2	8.03303e-09	0.49821	0.148	0.073	0.000179747	15
AT1G369801	transmembrane 50A-like protein	1.01785e-08	0.325792	0.108	0.047	0.000227753	15
AT1G60780	AP1M2,adaptor protein-1 mu-adaptin 2	1.11709e-08	0.407095	0.135	0.064	0.000249959	15
AT1G782801	transferases, transferring glycosyl groups	1.13382e-08	0.316265	0.108	0.047	0.000253704	15
AT4G242201	5[beta]-StR,&#916	1.19421e-08	0.490013	0.172	0.09	0.000267217	15
AT3G10640	SNF7 family protein	1.23012e-08	0.2516	0.106	0.045	0.000275252	15
AT4G007201	ASKTHETA,SHAGGY-LIKE PROTEIN KINASE THETA,ATSK32,shaggy-like protein kinase 32	1.23945e-08	0.474767	0.185	0.099	0.000277339	15
AT5G048602	splicing factor 3A subunit	1.348e-08	0.539875	0.121	0.056	0.000301628	15
AT1G22450	ATCOX6B2,CYTOCHROME C OXIDASE 6B2	1.36582e-08	0.482326	0.163	0.083	0.000305615	15
AT3G59920	ATGDI2,RAB GDP dissociation inhibitor 2	1.40832e-08	0.38864	0.133	0.063	0.000315125	15
AT2G175004	PILS5,PIN-LIKES 5	1.46145e-08	0.441935	0.222	0.126	0.000327014	15
AT5G056001	2-oxoglutarate (2OG) and Fe(II)-dependent oxygenase superfamily protein	1.64211e-08	0.339357	0.106	0.046	0.00036744	15
AT1G495001	transcription initiation factor TFIID subunit 1b-like protein	2.2046e-08	0.595328	0.195	0.109	0.000493301	15
AT4G23650	AtCDPK6,CPK3,Calcium dependent protein kinase 3	2.21564e-08	0.456895	0.148	0.074	0.000495772	15
AT5G04170	Calcium-binding EF-hand family protein	2.21947e-08	0.472208	0.111	0.05	0.000496628	15
AT1G059601	ARM repeat superfamily protein	2.30183e-08	0.493254	0.207	0.116	0.000515059	15
AT3G241001	Uncharacterized protein family SERF	2.536e-08	0.4363	0.158	0.081	0.000567454	15
AT4G201102	BP80-3	2.65902e-08	0.309055	0.111	0.049	0.000594983	15
AT3G54620	ATBZIP25,ARABIDOPSIS THALIANA BASIC LEUCINE ZIPPER 25,BZO2H4,BASIC LEUCINE ZIPPER O2 HOMOLOG 4	2.6856e-08	0.438393	0.143	0.071	0.000600929	15
AT1G53320	AtTLP7,tubby like protein 7	2.88959e-08	0.40206	0.118	0.054	0.000646574	15
AT1G566603	MAEBL domain protein	3.0503e-08	0.38348	0.281	0.174	0.000682535	15
AT5G54510	GH3.6,Gretchen Hagen3.6	3.39663e-08	0.324401	0.121	0.056	0.00076003	15
AT4G161901	Papain family cysteine protease	3.7376e-08	0.652787	0.163	0.088	0.000836325	15
AT2G05920	SBT1.8,subtilase 1.8	4.06668e-08	0.40544	0.106	0.048	0.000909959	15
AT3G18820	ATRAB7B,RAB GTPase homolog G3F,ATRABG3F,RAB71,RABG3F	4.1983e-08	0.495842	0.128	0.062	0.000939411	15
AT4G35750	SEC14 cytosolic factor family protein / phosphoglyceride transfer family protein	5.17593e-08	0.643158	0.325	0.221	0.00115817	15
AT5G420502	DCD (Development and Cell Death) domain protein	5.1931e-08	0.569546	0.271	0.174	0.00116201	15
AT1G266301	ATELF5A-2,EUKARYOTIC ELONGATION FACTOR 5A-2,ELF5A-2,EUKARYOTIC ELONGATION FACTOR 5A-2	5.32239e-08	0.611754	0.207	0.12	0.00119094	15
AT5G228902	STOP2,sensitive to proton rhizotoxicity 2	6.05993e-08	0.390844	0.121	0.057	0.00135597	15
AT3G60300	RWD domain-containing protein	6.1822e-08	0.330188	0.126	0.06	0.00138333	15
AT3G17410	Protein kinase superfamily protein	6.34262e-08	0.312157	0.111	0.05	0.00141923	15
AT5G074403	glutamate dehydrogenase 2	6.84184e-08	0.47682	0.305	0.2	0.00153093	15
AT2G299954	PSY3-like protein	7.05002e-08	0.432453	0.278	0.174	0.00157751	15
AT1G642301	ubiquitin-conjugating enzyme 28	8.62656e-08	0.566964	0.217	0.128	0.00193028	15
AT5G40850	urophorphyrin methylase 1	8.77969e-08	0.485783	0.172	0.094	0.00196454	15
AT4G25900	Galactose mutarotase-like superfamily protein	9.38397e-08	0.433571	0.101	0.046	0.00209976	15
AT3G266904	ATNUDT13,ARABIDOPSIS THALIANA NUDIX HYDROLASE HOMOLOG 13,ATNUDX13,nudix hydrolase homolog 13	9.89894e-08	0.723096	0.217	0.132	0.00221499	15
AT1G707802	hypothetical protein	1.09489e-07	0.558575	0.172	0.095	0.00244992	15
AT1G659801	thioredoxin-dependent peroxidase 1	1.0974e-07	0.370831	0.113	0.053	0.00245555	15
AT3G290751	glycine-rich protein	1.16228e-07	0.488182	0.172	0.095	0.00260072	15
AT1G480301	mitochondrial lipoamide dehydrogenase 1	1.33127e-07	0.557937	0.236	0.145	0.00297884	15
AT1G664101	ACAM-4,CALMODULIN 4	1.33169e-07	0.39502	0.195	0.11	0.0029798	15
AT3G08930	LMBR1-like membrane protein	1.37472e-07	0.569603	0.116	0.056	0.00307607	15
AT1G355801	A/N-InvG,alkaline/neutral invertase G	1.58382e-07	0.372885	0.17	0.092	0.00354394	15
AT1G262701	Phosphatidylinositol 3- and 4-kinase family protein	1.58705e-07	0.48763	0.244	0.151	0.00355119	15
AT3G17090	Protein phosphatase 2C family protein	1.60841e-07	0.373721	0.131	0.065	0.00359897	15
AT1G752201	AtERDL6	1.69423e-07	0.605823	0.214	0.129	0.003791	15
AT1G16240	ATSYP51	1.82276e-07	0.329738	0.103	0.047	0.00407861	15
AT3G578701	AHUS5,ATSCE1,SUMO CONJUGATION ENZYME 1,EMB1637,EMBRYO DEFECTIVE 1637,SCE1A,SUMO CONJUGATING ENZYME 1A	1.97639e-07	0.548737	0.155	0.084	0.00442237	15
AT2G467403	AtGulLO5	1.99728e-07	0.588466	0.116	0.056	0.00446911	15
AT4G347101	ATADC2,SPE2	2.08622e-07	0.48073	0.227	0.139	0.00466813	15
AT1G200901	ARAC4,Arabidopsis RAC-like 4,ATRAC4,ATROP2	2.11672e-07	0.35665	0.153	0.081	0.00473637	15
AT2G45670	calcineurin B subunit-like protein	2.30137e-07	0.40266	0.123	0.061	0.00514954	15
AT2G36460	Aldolase superfamily protein	2.43892e-07	0.487706	0.145	0.076	0.00545734	15
AT5G036301	Pyridine nucleotide-disulfide oxidoreductase family protein	2.48271e-07	0.550203	0.175	0.1	0.00555531	15
AT2G18730	ATDGK3	2.58154e-07	0.34263	0.101	0.046	0.00577646	15
AT3G61180	RING/U-box superfamily protein	2.83636e-07	0.439922	0.123	0.061	0.00634663	15
AT1G20693	HMG BETA 1,HIGH MOBILITY GROUP BETA 1,NFD02,NUCLEOSOME/CHROMATIN ASSEMBLY FACTOR GROUP D 02,NFD2,NUCLEOSOME/CHROMATIN ASSEMBLY FACTOR GROUP D 2	3.44496e-07	0.618305	0.209	0.127	0.00770844	15
AT4G12720	MutT/nudix family protein	3.6749e-07	0.350037	0.108	0.052	0.00822296	15
AT1G621801	APSR,ADENOSINE-5'-PHOSPHOSULFATE REDUCTASE,ATAPR2,PRH,PRH43,3'-PHOSPHOADENOSINE-5'-PHOSPHOSULFATE (PAPS) REDUCTASE HOMOLOG 43	3.72227e-07	0.459185	0.197	0.115	0.00832896	15
AT3G53180	nodulin/glutamine synthase-like protein	3.75476e-07	0.3357	0.106	0.05	0.00840164	15
AT1G775002	DUF630 family protein, putative (DUF630 and DUF632)	3.82622e-07	0.477114	0.126	0.063	0.00856155	15
AT4G343901	extra-large GTP-binding protein 2	3.99372e-07	0.348044	0.131	0.066	0.00893635	15
AT1G01720	NAC (No Apical Meristem) domain transcriptional regulator superfamily protein	4.45501e-07	0.33843	0.126	0.063	0.00996852	15
AT2G17390	ankyrin repeat-containing 2B	4.46766e-07	0.40283	0.126	0.063	0.00999683	15
AT1G760101	Alba DNA/RNA-binding protein	4.82778e-07	0.456516	0.209	0.126	0.0108026	15
AT1G803601	VAS1,reversal of sav3 phenotype 1	5.35075e-07	0.404066	0.116	0.057	0.0119728	15
AT4G33920	APD5,Arabidopsis Pp2c clade D 5	5.55606e-07	0.288238	0.116	0.056	0.0124323	15
AT4G37870	PEPCK,PHOSPHOENOLPYRUVATE CARBOXYKINASE	6.19213e-07	0.394092	0.212	0.129	0.0138555	15
AT3G074601	transmembrane protein, putative (Protein of unknown function, DUF538)	6.48366e-07	0.500348	0.103	0.05	0.0145078	15
AT2G43070	ATSPPL3,ARABIDOPSIS THALIANA SIGNAL PEPTIDE PEPTIDASE-LIKE 3	7.18025e-07	0.406506	0.106	0.051	0.0160665	15
AT5G545002	flavodoxin-like quinone reductase 1	7.39915e-07	0.497797	0.286	0.189	0.0165563	15
AT2G30110	ATUBA1,ubiquitin-activating enzyme 1,MOS5,MODIFIER OF SNC1 5	7.4594e-07	0.393872	0.15	0.081	0.0166912	15
AT5G054003	LRR and NB-ARC domains-containing disease resistance protein	8.24681e-07	0.315472	0.182	0.104	0.0184531	15
AT5G013501	UvrABC system C protein	8.5363e-07	0.45586	0.113	0.056	0.0191008	15
AT1G518303	Leucine-rich repeat protein kinase family protein	9.04013e-07	0.448156	0.328	0.229	0.0202282	15
AT1G201101	FREE1,FYVE domain protein required for endosomal sorting 1,FYVE1,FYVE-domain protein 1	9.20683e-07	0.338388	0.17	0.096	0.0206012	15
AT5G080801	ATSYP132	9.90872e-07	0.460285	0.116	0.058	0.0221717	15
AT4G29040	regulatory particle AAA-ATPase 2A	9.9787e-07	0.535017	0.158	0.088	0.0223283	15
AT3G259301	Adenine nucleotide alpha hydrolases-like superfamily protein	1.05067e-06	0.432874	0.111	0.055	0.0235098	15
AT4G313402	myosin heavy chain-like protein	1.08073e-06	0.506043	0.241	0.155	0.0241825	15
AT5G65207	hypothetical protein	1.17026e-06	0.509355	0.118	0.06	0.0261858	15
AT2G058402	20S proteasome subunit PAA2	1.17927e-06	0.412678	0.123	0.064	0.0263873	15
AT1G725001	inter alpha-trypsin inhibitor, heavy chain-like protein	1.18502e-06	0.391281	0.163	0.091	0.026516	15
AT1G116601	heat shock protein 70 (Hsp 70) family protein	1.18734e-06	0.36244	0.15	0.083	0.0265679	15
AT2G188761	Afadin/alpha-actinin-binding protein	1.25911e-06	0.252842	0.131	0.068	0.0281738	15
AT2G431502	Proline-rich extensin-like family protein	1.65465e-06	0.467522	0.337	0.238	0.0370244	15
AT2G29450	AT103-1A,ATGSTU1,ARABIDOPSIS THALIANA GLUTATHIONE S-TRANSFERASE TAU 1,ATGSTU5,glutathione S-transferase tau 5	1.68893e-06	0.5126	0.111	0.056	0.0377916	15
AT4G044502	WRKY family transcription factor	1.74394e-06	0.340896	0.106	0.052	0.0390224	15
AT5G457101	AT-HSFA4C,HEAT SHOCK TRANSCRIPTION FACTOR A4C,HSFA4C,HEAT SHOCK TRANSCRIPTION FACTOR A4C	1.78588e-06	0.359687	0.111	0.056	0.0399609	15
AT5G589001	Homeodomain-like transcriptional regulator	2.05053e-06	0.383534	0.192	0.115	0.0458828	15
AT1G32400	tobamovirus multiplication 2A	2.09346e-06	0.405591	0.126	0.066	0.0468433	15
AT5G242703	ATSOS3,SALT OVERLY SENSITIVE 3,CBL4,CALCINEURIN B-LIKE PROTEIN 4	2.14788e-06	0.314712	0.121	0.062	0.048061	15
AT3G014703	ATHB-1,homeobox 1,ATHB1,ARABIDOPSIS THALIANA HOMEOBOX 1,HAT5,HOMEODOMAIN PROTEIN FROM ARABIDOIPSIS THALIANA 5,HD-ZIP-1	2.4928e-06	0.47716	0.3	0.211	0.055779	15
AT4G250703	caldesmon-like protein	2.56658e-06	0.26355	0.123	0.064	0.0574298	15
AT5G200101	ATRAN1,ARABIDOPSIS THALIANA RAS-RELATED NUCLEAR PROTEIN,RAN1,RAS-RELATED NUCLEAR PROTEIN	2.60841e-06	0.527549	0.19	0.116	0.0583657	15
AT1G304201	ATMRP12,multidrug resistance-associated protein 12,MRP12,multidrug resistance-associated protein 12	2.74275e-06	0.311817	0.103	0.051	0.0613718	15
AT3G60130	beta glucosidase 16	2.80589e-06	0.319653	0.14	0.077	0.0627847	15
AT3G048103	ATNEK2,NIMA-related kinase 2	2.98837e-06	0.537763	0.234	0.154	0.0668677	15
AT3G51370	Protein phosphatase 2C family protein	3.03372e-06	0.364666	0.126	0.067	0.0678825	15
AT5G540402	Cysteine/Histidine-rich C1 domain family protein	3.14773e-06	0.537393	0.182	0.111	0.0704337	15
AT4G144101	basic helix-loop-helix (bHLH) DNA-binding superfamily protein	3.6934e-06	0.264328	0.116	0.06	0.0826436	15
AT1G42990	ATBZIP60,basic region/leucine zipper motif 60	3.77622e-06	0.297407	0.103	0.051	0.0844966	15
AT2G445003	O-fucosyltransferase family protein	3.80973e-06	0.413157	0.165	0.096	0.0852466	15
AT4G36800	RUB1 conjugating enzyme 1	3.82368e-06	0.371229	0.118	0.062	0.0855586	15
AT5G639703	Copine (Calcium-dependent phospholipid-binding protein) family	3.92007e-06	0.398448	0.126	0.067	0.0877155	15
AT5G428801	WEAK CHLOROPLAST MOVEMENT UNDER BLUE LIGHT-like protein (DUF827)	4.4629e-06	0.384316	0.116	0.061	0.0998618	15
AT2G037301	ACT domain repeat 5	5.77923e-06	0.342267	0.111	0.057	0.129316	15
AT1G561901	Phosphoglycerate kinase family protein	6.58052e-06	0.356595	0.106	0.055	0.147246	15
AT1G191101	inter-alpha-trypsin inhibitor heavy chain-like protein	7.37597e-06	0.449791	0.126	0.069	0.165045	15
AT2G19830	SNF7 family protein	7.45904e-06	0.382778	0.155	0.09	0.166903	15
AT5G447902	HMA7	7.50783e-06	0.372931	0.118	0.064	0.167995	15
AT3G55430	O-Glycosyl hydrolases family 17 protein	7.7354e-06	0.421484	0.106	0.055	0.173087	15
AT5G444802	NAD(P)-binding Rossmann-fold superfamily protein	8.72162e-06	0.325094	0.103	0.053	0.195155	15
AT3G519201	ATCML9,CML9,CALMODULIN LIKE PROTEIN 9	8.79857e-06	0.427729	0.163	0.096	0.196877	15
AT5G45490	P-loop containing nucleoside triphosphate hydrolases superfamily protein	9.0689e-06	0.438487	0.185	0.115	0.202926	15
AT1G102001	AtWLIM1	1.11294e-05	0.518918	0.163	0.098	0.249032	15
AT5G547601	Translation initiation factor SUI1 family protein	1.32376e-05	0.309687	0.106	0.055	0.296206	15
AT3G614301	ATPIP1,ARABIDOPSIS THALIANA PLASMA MEMBRANE INTRINSIC PROTEIN 1,PIP1	1.35865e-05	0.453004	0.148	0.087	0.304011	15
AT5G241651	hypothetical protein	1.36939e-05	0.452944	0.148	0.088	0.306414	15
AT1G196501	Sec14p-like phosphatidylinositol transfer family protein	1.42381e-05	0.327893	0.106	0.055	0.318592	15
AT1G639402	monodehydroascorbate reductase 6	1.49827e-05	0.362205	0.227	0.148	0.335252	15
AT5G11680	classical AGP protein	1.60688e-05	0.27683	0.118	0.064	0.359556	15
AT2G20990	ATSYTA,ARABIDOPSIS THALIANA SYNAPTOTAGMIN A,NTMC2T1.1,NTMC2TYPE1.1,SYT1,SYNAPTOTAGMIN 1	1.65219e-05	0.454812	0.236	0.158	0.369693	15
AT3G52200	Dihydrolipoamide acetyltransferase, long form protein	1.82466e-05	0.4084	0.158	0.095	0.408286	15
AT4G21790	ATTOM1	2.07792e-05	0.379186	0.167	0.102	0.464956	15
AT5G240302	SLAC1 homologue 3	2.1865e-05	0.456494	0.172	0.108	0.489251	15
AT3G61260	Remorin family protein	2.29853e-05	0.48577	0.352	0.271	0.51432	15
AT1G500102	tubulin alpha-2 chain	2.31175e-05	0.426136	0.177	0.111	0.517276	15
AT1G78680	ATGGH2,gamma-glutamyl hydrolase 2	2.32748e-05	0.385494	0.234	0.155	0.520797	15
AT1G67680	SRP72 RNA-binding domain-containing protein	2.38966e-05	0.366062	0.113	0.062	0.534709	15
AT1G562801	ATDI19,drought-induced 19	2.56572e-05	0.397072	0.234	0.159	0.574106	15
AT4G278701	Vacuolar iron transporter (VIT) family protein	2.78286e-05	0.415063	0.175	0.11	0.622692	15
AT4G04910	AAA-type ATPase family protein	2.82123e-05	0.390871	0.103	0.055	0.631278	15
AT3G05530	ATS6A.2	2.91352e-05	0.273768	0.123	0.069	0.65193	15
AT5G52240	ATMP1,AtMAPR5,ARABIDOPSIS THALIANA MEMBRANE-ASSOCIATED PROGESTERONE BINDING PROTEIN 5	3.08491e-05	0.337583	0.103	0.055	0.69028	15
AT2G213002	ATP binding microtubule motor family protein	3.1495e-05	0.28371	0.16	0.097	0.704732	15
AT4G120802	ATAHL1	3.2214e-05	0.353905	0.123	0.07	0.720819	15
AT5G35690	zinc metalloproteinase-like protein	3.70081e-05	0.302661	0.111	0.061	0.828094	15
AT5G055701	transducin family protein / WD-40 repeat family protein	4.49569e-05	0.289709	0.108	0.059	1	15
AT5G197701	tubulin alpha-3	4.73822e-05	0.432228	0.175	0.112	1	15
AT1G26850	S-adenosyl-L-methionine-dependent methyltransferases superfamily protein	5.05975e-05	0.374404	0.145	0.088	1	15
AT5G01010	retinal-binding protein	5.13207e-05	0.316661	0.111	0.062	1	15
AT3G63150	ATCBG,CALCIUM BINDING GTP-ASE	5.97883e-05	0.274443	0.101	0.055	1	15
AT5G603601	AALP,aleurain-like protease,SAG2,SENESCENCE ASSOCIATED GENE2	6.04724e-05	0.381504	0.207	0.137	1	15
AT5G65670	indole-3-acetic acid inducible 9	6.17983e-05	0.366845	0.234	0.16	1	15
AT1G088001	MyoB1,myosin binding protein 1	6.50589e-05	0.384948	0.153	0.094	1	15
AT4G016701	hypothetical protein	6.62257e-05	0.28718	0.135	0.08	1	15
AT3G48530	KIN&#947	6.75029e-05	0.306299	0.131	0.077	1	15
AT4G24990	Ubiquitin family protein	8.37132e-05	0.268616	0.108	0.061	1	15
AT1G601401	ATTPS10,trehalose phosphate synthase	8.42261e-05	0.343856	0.204	0.136	1	15
AT2G38310	AtPYL4,RCAR10,regulatory components of ABA receptor 10	8.53831e-05	0.276686	0.111	0.063	1	15
AT3G489901	AMP-dependent synthetase and ligase family protein	0.000104597	0.423966	0.244	0.174	1	15
AT3G03250	AtUGP1,UDP-GLUCOSE PYROPHOSPHORYLASE 1,UGP,UDP-glucose pyrophosphorylase	0.000108915	0.276662	0.111	0.063	1	15
AT2G399801	HXXXD-type acyl-transferase family protein	0.000110316	0.309431	0.138	0.084	1	15
AT1G305103	ATRFNR2,root FNR 2	0.000120479	0.357585	0.158	0.1	1	15
AT1G042802	P-loop containing nucleoside triphosphate hydrolases superfamily protein	0.000127979	0.332221	0.232	0.159	1	15
AT3G229422	AtGG2	0.000131645	0.335572	0.101	0.057	1	15
AT2G322601	ATCCT1	0.000135033	0.28814	0.116	0.067	1	15
AT4G326502	ATKC1,ARABIDOPSIS THALIANA K+ RECTIFYING CHANNEL 1,AtLKT1,A. thaliana low-K+-tolerant 1,KC1	0.000139182	0.282554	0.158	0.099	1	15
AT2G278601	UDP-D-apiose/UDP-D-xylose synthase 1	0.000140976	0.372246	0.158	0.1	1	15
AT3G013901	AVMA10	0.00014612	0.390733	0.192	0.129	1	15
AT1G755403	AtBBX21,B BOX 21,LHUS,long hypocotyl under shade,STH2,salt tolerance homolog2	0.000154684	0.395962	0.214	0.147	1	15
AT4G34100	SUD1,SUPPRESSOR OF DRY2 DEFECTS 1	0.000161704	0.308144	0.111	0.064	1	15
AT1G14830	ADL1C,DYNAMIN-like 1C,ADL5,ARABIDOPSIS DYNAMIN-LIKE PROTEIN 5,DRP1C,DYNAMIN RELATED PROTEIN 1C	0.000163049	0.390863	0.103	0.059	1	15
AT5G550601	Rab3 GTPase-activating protein catalytic subunit	0.000165133	0.300052	0.131	0.079	1	15
AT2G434902	Ypt/Rab-GAP domain of gyp1p superfamily protein	0.000166073	0.393397	0.143	0.089	1	15
AT3G287403	Cytochrome P450 superfamily protein	0.000166193	0.4188	0.116	0.069	1	15
AT4G149601	Tubulin/FtsZ family protein	0.000172975	0.410751	0.209	0.145	1	15
AT2G33150	KAT2,3-KETOACYL-COA THIOLASE 2,PED1,PEROXISOME DEFECTIVE 1	0.000193678	0.449618	0.229	0.162	1	15
AT1G224101	Class-II DAHP synthetase family protein	0.00023392	0.334811	0.106	0.061	1	15
AT3G286902	Protein kinase superfamily protein	0.000236917	0.260132	0.182	0.12	1	15
AT2G346605	ATMRP2,multidrug resistance-associated protein 2,AtABCC2,Arabidopsis thaliana ATP-binding cassette C2,EST4,MRP2,multidrug resistance-associated protein 2	0.000244292	0.342958	0.288	0.216	1	15
AT5G048302	Nuclear transport factor 2 (NTF2) family protein	0.000259358	0.269695	0.148	0.094	1	15
AT5G395901	TLD-domain containing nucleolar protein	0.000262493	0.299465	0.185	0.123	1	15
AT2G07698	ATPase, F1 complex, alpha subunit protein	0.000282268	0.272664	0.106	0.062	1	15
AT1G532101	AtNCL,NCL,Na+/Ca2+ exchanger	0.000285404	0.281573	0.135	0.084	1	15
AT5G051403	Transcription elongation factor (TFIIS) family protein	0.000285869	0.33502	0.18	0.12	1	15
AT1G082001	UDP-D-apiose/UDP-D-xylose synthase 2	0.000288961	0.347543	0.167	0.111	1	15
AT3G481002	ARR5,response regulator 5,ATRR2,ARABIDOPSIS THALIANA RESPONSE REGULATOR 2,IBC6,INDUCED BY CYTOKININ 6	0.000294521	0.321204	0.145	0.092	1	15
AT3G58680	ATMBF1B,MULTIPROTEIN BRIDGING FACTOR 1B	0.000294685	0.403725	0.111	0.066	1	15
AT3G523703	FASCICLIN-like arabinogalactan protein 15 precursor	0.000314926	0.273028	0.118	0.071	1	15
AT3G264702	Powdery mildew resistance protein, RPW8 domain-containing protein	0.000328849	0.530053	0.121	0.075	1	15
AT5G65110	ATACX2	0.000330115	0.260884	0.19	0.127	1	15
AT1G175001	ATPase E1-E2 type family protein / haloacid dehalogenase-like hydrolase family protein	0.000336562	0.303673	0.111	0.066	1	15
AT1G32050	AtSCAMP5	0.000367149	0.397966	0.153	0.1	1	15
AT5G65430	14-3-3KAPPA,14-3-3 PROTEIN G-BOX FACTOR14 KAPPA,GF14 KAPPA	0.000373431	0.302987	0.143	0.09	1	15
AT3G193401	aminopeptidase (DUF3754)	0.0004121	0.335696	0.103	0.061	1	15
AT1G764901	AtHMGR1,HMGR1,3-HYDROXY-3-METHYLGLUTARYL COA REDUCTASE 1,MAD3,miRNA action deficient 3	0.000415739	0.443785	0.19	0.131	1	15
AT4G329202	glycine-rich protein	0.000421802	0.268544	0.116	0.07	1	15
AT1G133003	AtNIGT1	0.000425014	0.33425	0.165	0.11	1	15
AT5G433201	CK1.8	0.000454033	0.304089	0.254	0.182	1	15
AT5G07920	ATDGK1,DIACYLGLYCEROL KINASE 1	0.000478681	0.292807	0.113	0.068	1	15
AT5G200201	RAS-related GTP-binding nuclear protein 2	0.000497062	0.256049	0.111	0.067	1	15
AT5G52200	AtI-2	0.000510602	0.353132	0.111	0.067	1	15
AT5G52310	COR78,COLD REGULATED 78,LTI140,RD29A,RESPONSIVE TO DESSICATION 29A	0.000541616	0.306092	0.106	0.064	1	15
AT3G55410	2-oxoglutarate dehydrogenase, E1 component	0.000544331	0.444762	0.138	0.09	1	15
AT5G117902	N-MYC downregulated-like 2	0.000594736	0.344704	0.165	0.111	1	15
AT4G23460	Adaptin family protein	0.000604023	0.260032	0.131	0.082	1	15
AT1G076702	ATECA4	0.0006344	0.31418	0.121	0.076	1	15
AT3G01910	AT-SO,AtSO	0.000670314	0.267208	0.121	0.075	1	15
AT5G549401	Translation initiation factor SUI1 family protein	0.000733475	0.503008	0.259	0.195	1	15
AT1G57680	plasminogen activator inhibitor	0.000754267	0.343292	0.172	0.118	1	15
AT3G46000	actin depolymerizing factor 2	0.000785718	0.296853	0.116	0.072	1	15
AT1G042001	dyggve-melchior-clausen syndrome protein	0.000873578	0.285652	0.126	0.08	1	15
AT3G078101	RNA-binding (RRM/RBD/RNP motifs) family protein	0.00106717	0.295614	0.167	0.114	1	15
AT1G116501	RNA-binding (RRM/RBD/RNP motifs) family protein	0.00107373	0.272141	0.15	0.1	1	15
AT4G324101	ANY1,anisotropy1,AtCESA1,CELLULOSE SYNTHASE 1,RSW1,RADIALLY SWOLLEN 1	0.0010808	0.414591	0.369	0.306	1	15
AT2G451701	ATATG8E,AUTOPHAGY 8E	0.00108285	0.414256	0.204	0.15	1	15
AT3G561901	ASNAP	0.00112945	0.290321	0.172	0.119	1	15
AT3G563601	hypothetical protein	0.00116834	0.349583	0.207	0.149	1	15
AT5G66930	ATG101,AUTOPHAGY-RELATED 101	0.00129057	0.270608	0.106	0.066	1	15
AT1G48790	associated molecule with the SH3 domain of STAM 1	0.00129963	0.257191	0.116	0.073	1	15
AT4G198801	Glutathione S-transferase family protein	0.00130581	0.322595	0.224	0.165	1	15
AT5G57870	MIF4G domain-containing protein / MA3 domain-containing protein	0.00143495	0.274772	0.135	0.09	1	15
AT4G148801	ATCYS-3A,CYTACS1,OLD3,ONSET OF LEAF DEATH 3	0.00144304	0.317288	0.155	0.106	1	15
AT3G117001	FASCICLIN-like arabinogalactan protein 18 precursor	0.00150067	0.313638	0.293	0.229	1	15
AT1G769001	AtTLP1,tubby like protein 1	0.00155611	0.299245	0.126	0.082	1	15
AT4G24820	26S proteasome regulatory subunit Rpn7	0.00160113	0.348794	0.106	0.067	1	15
AT1G723002	Leucine-rich receptor-like protein kinase family protein	0.00164926	0.320597	0.131	0.086	1	15
AT5G248102	ABC1 family protein	0.00195814	0.26479	0.153	0.105	1	15
AT1G081901	ATVAM2,ATVPS41,VACUOLAR PROTEIN SORTING 41,VAM2,ZIP2,ZIGZAG SUPPRESSOR 2	0.00201778	0.2601	0.212	0.153	1	15
AT3G528801	ATMDAR1,monodehydroascorbate reductase 1	0.00210423	0.324143	0.126	0.083	1	15
AT5G54680	bHLH105,basic Helix-Loop-Helix 105	0.00241003	0.298375	0.111	0.071	1	15
AT5G21090	Leucine-rich repeat (LRR) family protein	0.00258857	0.308775	0.15	0.104	1	15
AT4G380602	CCI2,Clavata complex interactor 2	0.00267002	0.355104	0.145	0.1	1	15
AT2G266505	AKT1,K+ transporter 1,ATAKT1	0.00277285	0.289417	0.195	0.141	1	15
AT1G748401	Homeodomain-like superfamily protein	0.00277754	0.305982	0.182	0.132	1	15
AT1G27290	transmembrane protein	0.00291008	0.315498	0.182	0.131	1	15
AT4G344501	coatomer gamma-2 subunit, putative / gamma-2 coat protein, putative / gamma-2 COP	0.00297943	0.289313	0.182	0.132	1	15
AT2G200101	Gls protein (DUF810)	0.00317304	0.259173	0.106	0.068	1	15
AT2G014501	ATMPK17,MAP kinase 17	0.00330047	0.317826	0.305	0.248	1	15
AT1G104702	ATRR1,RESPONCE REGULATOR 1,IBC7,INDUCED BY CYTOKININ 7,MEE7,maternal effect embryo arrest 7	0.00374363	0.280721	0.167	0.12	1	15
AT2G166001	AtCYP19-1,CYP19,cyclophilin 19	0.00406455	0.316054	0.135	0.094	1	15
AT5G65480	CCI1,Clavata complex interactor 1	0.00421789	0.310731	0.227	0.172	1	15
AT5G09900	MSA,MARIPOSA,RPN5A,REGULATORY PARTICLE NON-ATPASE SUBUNIT 5A	0.00454758	0.259738	0.111	0.073	1	15
AT5G35980	YAK1-like protein 1	0.00488061	0.288759	0.2	0.147	1	15
AT4G274101	ANAC072,Arabidopsis NAC domain containing protein 72,AtRD26	0.00495929	0.283465	0.111	0.074	1	15
AT4G23850	AMP-dependent synthetase and ligase family protein	0.00531521	0.281288	0.323	0.261	1	15
AT1G36730	Translation initiation factor IF2/IF5	0.0060234	0.268032	0.145	0.103	1	15
AT3G163501	Homeodomain-like superfamily protein	0.00628271	0.25599	0.118	0.08	1	15
AT1G092701	importin alpha isoform 4	0.00637405	0.267136	0.101	0.067	1	15
AT4G15802	AtHSBP,Arabidopsis thaliana heat shock factor binding protein	0.00652083	0.261134	0.106	0.071	1	15
AT5G22000	RING-H2 group F2A	0.00751743	0.353853	0.126	0.089	1	15
AT4G279601	ubiquitin conjugating enzyme 9	0.0079862	0.269311	0.163	0.12	1	15
AT2G33850	E6-like protein	0	4.33807	0.732	0.018	0	16
AT1G02205	CER22,ECERIFERUM 22	0	4.0115	0.711	0.03	0	16
AT5G23940	DCR,DEFECTIVE IN CUTICULAR RIDGES,EMB3009,EMBRYO DEFECTIVE 3009	0	3.96973	0.598	0.02	0	16
AT2G47240	CER8,ECERIFERUM 8	0	3.729	0.711	0.041	0	16
AT1G79840	HD-ZIP IV family of homeobox-leucine zipper protein with lipid-binding START domain-containing protein	0	3.39018	0.745	0.018	0	16
AT2G21140	ATPRP2,proline-rich protein 2	0	2.74515	0.27	0.008	0	16
AT1G25450	CER60,ECERIFERUM 60	0	2.60947	0.446	0.012	0	16
AT1G02065	squamosa promoter binding protein-like 8	0	2.51311	0.504	0.001	0	16
AT2G38995	O-acyltransferase (WSD1-like) family protein	0	2.31288	0.325	0.005	0	16
AT5G33370	GDSL-like Lipase/Acylhydrolase superfamily protein	0	2.22392	0.205	0.004	0	16
AT2G40820	stomatal closure actin-binding-like protein	0	2.01837	0.493	0.036	0	16
AT3G01140	AtMYB106,myb domain protein 106,NOK,NOECK	0	1.91377	0.365	0.005	0	16
AT1G01600	cytochrome P450, family 86, subfamily A, polypeptide 4	0	1.87892	0.226	0.005	0	16
AT1G65450	HXXXD-type acyl-transferase family protein	0	1.82743	0.304	0.002	0	16
AT1G27940	PGP13,P-glycoprotein 13	0	1.7006	0.31	0.002	0	16
AT1G51460	ABC-2 type transporter family protein	0	1.5761	0.312	0.003	0	16
AT5G40330	ATMYB23,MYB DOMAIN PROTEIN 23,ATMYBRTF	0	1.5631	0.344	0.002	0	16
AT5G25880	ATNADP-ME3,Arabidopsis thaliana NADP-malic enzyme 3	0	1.53662	0.273	0.005	0	16
AT2G34920	RING/U-box superfamily protein	0	1.47202	0.323	0.011	0	16
AT1G74810	HCO3- transporter family	0	1.34195	0.202	0.003	0	16
AT2G46410	Homeodomain-like superfamily protein	0	1.29546	0.283	0.012	0	16
AT3G52550	transcription repressor OFP15-like protein	0	1.17932	0.202	0.001	0	16
AT1G73360	ATHDG11,HOMEODOMAIN GLABROUS 11,AtEDT1,EDT1,ENHANCED DROUGHT TOLERANCE 1	0	1.15205	0.247	0.01	0	16
AT1G12570	Glucose-methanol-choline (GMC) oxidoreductase family protein	0	1.10589	0.16	0.001	0	16
AT1G68725	ATAGP19,ARABINOGALACTAN PROTEIN 19	0	1.07936	0.244	0.002	0	16
AT1G55940	cytochrome P450 family protein	0	1.07119	0.194	0.007	0	16
AT1G06100	Fatty acid desaturase family protein	0	1.05102	0.157	0.001	0	16
AT5G41460	transferring glycosyl group transferase (DUF604)	0	1.00108	0.197	0.006	0	16
AT3G10570	cytochrome P450, family 77, subfamily A, polypeptide 6	0	0.992278	0.152	0.002	0	16
AT2G35700	ATERF38,ERF FAMILY PROTEIN 38	0	0.97993	0.184	0.001	0	16
AT1G65060	4-coumarate:CoA ligase 3	0	0.957622	0.226	0.009	0	16
AT4G14650	hypothetical protein	0	0.957446	0.178	0.005	0	16
AT1G63710	cytochrome P450, family 86, subfamily A, polypeptide 7	0	0.957017	0.16	0.001	0	16
AT1G69080	Adenine nucleotide alpha hydrolases-like superfamily protein	0	0.948996	0.207	0.007	0	16
AT2G39350	ABC-2 type transporter family protein	0	0.945523	0.22	0.009	0	16
AT2G37260	ATWRKY44,DSL1,DR. STRANGELOVE 1,WRKY44	0	0.940932	0.207	0.003	0	16
AT3G59010	PME35,pectin methylesterase 35	0	0.910688	0.108	0.001	0	16
AT1G48820	Terpenoid cyclases/Protein prenyltransferases superfamily protein	0	0.898912	0.184	0.001	0	16
AT4G34990	AtMYB32,myb domain protein 32	0	0.886152	0.194	0.006	0	16
AT3G27920	ATGL1,ATMYB0,myb domain protein 0,GL1,GLABRA 1	0	0.756888	0.118	0.001	0	16
AT1G66460	Protein kinase superfamily protein	0	0.755832	0.129	0.002	0	16
AT3G61840	auxin response factor, putative (DUF688)	0	0.5836	0.139	0	0	16
AT3G57200	glycosyltransferase-like protein	0	0.558226	0.105	0.002	0	16
AT2G12462	sterile alpha motif (SAM) domain protein	2.5982e-307	1.346	0.286	0.017	5.81372e-303	16
AT3G029302	weak chloroplast movement under blue light protein (DUF827)	2.46912e-303	1.89843	0.446	0.043	5.52491e-299	16
AT4G28780	GDSL-like Lipase/Acylhydrolase superfamily protein	1.33087e-299	1.63377	0.339	0.025	2.97795e-295	16
AT4G13840	CER26,ECERIFERUM 26	3.76243e-298	2.36413	0.509	0.058	8.4188e-294	16
AT2G381101	ATGPAT6,GLYCEROL-3-PHOSPHATE sn-2-ACYLTRANSFERASE 6	1.50264e-286	1.41864	0.197	0.009	3.36231e-282	16
AT1G25460	NAD(P)-binding Rossmann-fold superfamily protein	1.76678e-282	0.512045	0.115	0.003	3.95335e-278	16
AT2G28210	ATACA2,alpha carbonic anhydrase 2	7.71271e-276	1.77522	0.173	0.007	1.7258e-271	16
AT5G57240	OSBP(oxysterol binding protein)-related protein 4C	4.7748e-272	1.3064	0.262	0.016	1.06841e-267	16
AT1G45010	TRAM, LAG1 and CLN8 (TLC) lipid-sensing domain containing protein	6.13004e-264	1.28857	0.318	0.025	1.37166e-259	16
AT3G23840	CER26-LIKE,CER26-LIKE	5.88238e-252	0.72183	0.102	0.002	1.31624e-247	16
AT1G06360	Fatty acid desaturase family protein	4.12561e-245	0.914245	0.163	0.007	9.23147e-241	16
AT3G238101	ATSAHH2,S-ADENOSYL-L-HOMOCYSTEINE (SAH) HYDROLASE 2	1.54685e-237	2.48229	0.399	0.043	3.46123e-233	16
AT3G08770	lipid transfer protein 6	2.49949e-233	1.39016	0.231	0.015	5.59287e-229	16
AT3G103401	phenylalanine ammonia-lyase 4	3.83588e-231	1.18863	0.262	0.019	8.58317e-227	16
AT1G72970	EDA17,embryo sac development arrest 17	3.35764e-227	1.56298	0.32	0.029	7.51305e-223	16
AT2G25220	Protein kinase superfamily protein	4.26679e-227	1.4919	0.255	0.019	9.54736e-223	16
AT1G74650	ATMYB31,ARABIDOPSIS THALIANA MYB DOMAIN PROTEIN 31,ATY13	5.4889e-216	1.07633	0.197	0.012	1.2282e-211	16
AT1G68910	WPP domain-interacting protein 2	5.83614e-205	1.66328	0.428	0.056	1.30589e-200	16
AT4G36250	aldehyde dehydrogenase 3F1	2.40863e-201	1.3819	0.328	0.034	5.38955e-197	16
AT1G56580	plant/protein (Protein of unknown function, DUF538)	2.04093e-194	1.53436	0.255	0.022	4.56678e-190	16
AT2G23360	filament-like protein (DUF869)	1.74782e-192	1.1812	0.291	0.028	3.91093e-188	16
AT4G09160	SEC14 cytosolic factor family protein / phosphoglyceride transfer family protein	9.51381e-192	1.63525	0.341	0.039	2.12881e-187	16
AT1G643302	myosin heavy chain-like protein	2.00985e-191	1.72849	0.559	0.099	4.49725e-187	16
AT4G37450	ATAGP18	7.47699e-185	1.56749	0.336	0.039	1.67305e-180	16
AT1G08470	strictosidine synthase-like 3	2.12017e-178	1.01823	0.171	0.011	4.74409e-174	16
AT1G26730	EXS (ERD1/XPR1/SYG1) family protein	1.47153e-176	1.02309	0.181	0.012	3.29269e-172	16
AT2G298902	ATVLN1	2.61528e-167	1.72438	0.362	0.049	5.85195e-163	16
AT5G67180	target of early activation tagged (EAT) 3	9.94322e-166	0.860187	0.22	0.019	2.22489e-161	16
AT5G49800	Polyketide cyclase/dehydrase and lipid transport superfamily protein	3.112e-165	0.665542	0.15	0.009	6.96341e-161	16
AT5G523101	COR78,COLD REGULATED 78,LTI140,RD29A,RESPONSIVE TO DESSICATION 29A	3.88634e-165	2.31618	0.399	0.061	8.69607e-161	16
AT2G42840	protodermal factor 1	1.07936e-164	1.75071	0.299	0.035	2.41517e-160	16
AT1G26770	AT-EXP10,ARABIDOPSIS THALIANA EXPANSIN 10,ATEXP10,ARABIDOPSIS THALIANA EXPANSIN 10,ATEXPA10,expansin A10,ATHEXP ALPHA 1.1,ARABIDOPSIS THALIANA EXPANSIN ALPHA 1.1,EXP10,EXPANSIN 10	4.16955e-163	0.990175	0.131	0.007	9.32979e-159	16
AT3G48980	O-glucosyltransferase rumi-like protein (DUF821)	3.08717e-161	0.664579	0.144	0.008	6.90785e-157	16
AT1G178401	ATWBC11,ARABIDOPSIS THALIANA WHITE-BROWN COMPLEX HOMOLOG PROTEIN 11,AtABCG11,COF1,CUTICULAR DEFECT AND ORGAN FUSION 1,DSO,DESPERADO,WBC11,white-brown complex homolog protein 11	4.84658e-159	1.62099	0.409	0.063	1.08447e-154	16
AT5G13700	APAO,ATPAO1,polyamine oxidase 1	4.05689e-158	0.485161	0.115	0.005	9.0777e-154	16
AT1G77270	hypothetical protein	5.55616e-158	0.909109	0.197	0.016	1.24325e-153	16
AT2G404601	Major facilitator superfamily protein	3.91396e-156	2.72708	0.491	0.098	8.75789e-152	16
AT1G29720	Leucine-rich repeat transmembrane protein kinase	6.11337e-154	0.64231	0.1	0.004	1.36793e-149	16
AT2G46870	AP2/B3-like transcriptional factor family protein	5.40904e-149	1.46668	0.407	0.066	1.21033e-144	16
AT4G29030	Putative membrane lipoprotein	3.31221e-147	1.44091	0.152	0.01	7.4114e-143	16
AT4G23020	hypothetical protein	5.53142e-147	0.855159	0.247	0.026	1.23771e-142	16
AT4G378701	PEPCK,PHOSPHOENOLPYRUVATE CARBOXYKINASE	1.54796e-144	3.19146	0.543	0.126	3.46372e-140	16
AT5G45670	GDSL-like Lipase/Acylhydrolase superfamily protein	6.5917e-141	0.832643	0.165	0.013	1.47496e-136	16
AT4G018502	AtSAM2,MAT2,SAM2,S-ADENOSYLMETHIONINE SYNTHETASE 2	6.84602e-140	3.36803	0.512	0.109	1.53187e-135	16
AT1G22890	transmembrane protein	2.11161e-138	1.3241	0.228	0.024	4.72493e-134	16
AT1G70550	NEP-interacting protein, putative (DUF239)	6.63754e-136	0.841121	0.213	0.021	1.48522e-131	16
AT3G05600	alpha/beta-Hydrolases superfamily protein	7.21792e-136	0.544955	0.105	0.005	1.61508e-131	16
AT1G65370	TRAF-like family protein	2.00417e-135	1.31177	0.362	0.057	4.48453e-131	16
AT5G154701	galacturonosyltransferase 14	3.40296e-135	1.54978	0.323	0.047	7.61446e-131	16
AT4G386205	ATMYB4,myb domain protein 4	6.77569e-135	1.45136	0.522	0.113	1.51613e-130	16
AT3G57780	nucleolar-like protein	2.93288e-134	0.913317	0.257	0.03	6.56262e-130	16
AT3G018602	hypothetical protein	6.2909e-133	0.936154	0.331	0.048	1.40765e-128	16
AT5G249901	enhanced disease resistance-like protein (DUF1336)	7.30462e-130	1.32073	0.425	0.079	1.63448e-125	16
AT1G64690	branchless trichome	9.12347e-129	0.607627	0.115	0.007	2.04147e-124	16
AT1G451301	AtBGAL5	1.29489e-128	1.08663	0.304	0.043	2.89744e-124	16
AT3G291801	DUF1336 family protein (DUF1336)	6.24634e-128	0.885939	0.231	0.026	1.39768e-123	16
AT1G566604	MAEBL domain protein	6.60682e-128	2.43347	0.606	0.171	1.47834e-123	16
AT1G01130	CBL-interacting Serine/Threonine-kinase	1.60296e-125	0.558333	0.165	0.014	3.58679e-121	16
AT4G39170	Sec14p-like phosphatidylinositol transfer family protein	1.24825e-122	1.41209	0.454	0.093	2.79308e-118	16
AT4G398401	cell wall integrity/stress response component-like protein	1.04203e-120	1.54547	0.415	0.082	2.33164e-116	16
AT3G45290	ATMLO3,MILDEW RESISTANCE LOCUS O 3	1.58765e-120	0.961791	0.223	0.026	3.55253e-116	16
AT1G047001	PB1 domain-containing protein tyrosine kinase	1.47563e-117	0.527768	0.136	0.01	3.30186e-113	16
AT3G26050	TPX2 (targeting protein for Xklp2) protein family	1.70107e-117	0.498867	0.123	0.008	3.80631e-113	16
AT2G45600	alpha/beta-Hydrolases superfamily protein	6.61711e-117	0.518224	0.115	0.007	1.48064e-112	16
AT5G10520	ROP binding protein kinases 1	1.69461e-115	1.14916	0.213	0.025	3.79187e-111	16
AT1G45191	Glycosyl hydrolase superfamily protein	1.72052e-115	0.859355	0.192	0.02	3.84983e-111	16
AT1G62030	Cysteine/Histidine-rich C1 domain family protein	1.84225e-115	1.00044	0.223	0.027	4.12221e-111	16
AT1G046802	Pectin lyase-like superfamily protein	6.16418e-115	1.67333	0.449	0.099	1.3793e-110	16
AT1G19950	HVA22-like protein H (ATHVA22H)	2.5622e-114	0.565137	0.131	0.01	5.73318e-110	16
AT2G476301	alpha/beta-Hydrolases superfamily protein	6.04665e-112	0.926399	0.328	0.054	1.353e-107	16
AT3G21090	ABC-2 type transporter family protein	1.52865e-111	0.698685	0.136	0.011	3.42051e-107	16
AT4G16750	Integrase-type DNA-binding superfamily protein	5.39142e-111	0.760822	0.102	0.006	1.20639e-106	16
AT3G06035	Glycoprotein membrane precursor GPI-anchored	8.00809e-111	0.646634	0.131	0.01	1.79189e-106	16
AT3G16410	nitrile specifier protein 4	1.90185e-110	0.481232	0.113	0.007	4.25557e-106	16
AT1G78210	alpha/beta-Hydrolases superfamily protein	8.26948e-110	0.714055	0.178	0.018	1.85038e-105	16
AT5G44130	FASCICLIN-like arabinogalactan protein 13 precursor	1.07944e-109	1.34112	0.184	0.02	2.41535e-105	16
AT3G217001	Ras-related small GTP-binding family protein	1.1932e-109	0.619577	0.134	0.011	2.66989e-105	16
AT2G343001	S-adenosyl-L-methionine-dependent methyltransferases superfamily protein	3.81398e-108	1.26521	0.378	0.073	8.53416e-104	16
AT1G016101	ATGPAT4,GLYCEROL-3-PHOSPHATE sn-2-ACYLTRANSFERASE 4	2.26487e-104	1.04465	0.268	0.04	5.06787e-100	16
AT2G262501	FDH,FIDDLEHEAD	3.3748e-102	1.65009	0.693	0.244	7.55145e-98	16
AT1G494301	LRD2,LATERAL ROOT DEVELOPMENT 2	1.17166e-101	1.01736	0.323	0.057	2.6217e-97	16
AT4G147501	IQ-domain 19	2.65326e-100	0.942689	0.244	0.035	5.93694e-96	16
AT2G05810	ARM repeat superfamily protein	1.81452e-99	0.583678	0.163	0.017	4.06018e-95	16
AT3G536201	AtPPa4,pyrophosphorylase 4	5.29308e-98	0.698462	0.134	0.012	1.18438e-93	16
AT5G578001	FLP1,FACELESS POLLEN 1,WAX2,YRE	1.3117e-97	1.08843	0.36	0.071	2.93505e-93	16
AT4G00730	AHDP,ARABIDOPSIS THALIANA HOMEODOMAIN PROTEIN	7.10649e-97	1.71092	0.488	0.126	1.59015e-92	16
AT4G23790	TRICHOME BIREFRINGENCE-LIKE 24	8.31413e-97	0.813865	0.173	0.019	1.86037e-92	16
AT3G106601	ATCPK2	2.16244e-94	0.566609	0.134	0.012	4.83868e-90	16
AT5G124201	O-acyltransferase (WSD1-like) family protein	2.25408e-94	0.750737	0.163	0.018	5.04372e-90	16
AT5G51750	ATSBT1.3,subtilase 1.3	2.62373e-94	0.836741	0.205	0.027	5.87087e-90	16
AT5G10480	PEP,PEPINO	4.34992e-94	1.08969	0.249	0.039	9.73337e-90	16
AT3G12110	actin-11	1.45108e-93	0.499662	0.118	0.01	3.24694e-89	16
AT1G741601	LONGIFOLIA protein	4.18165e-91	1.1573	0.462	0.116	9.35685e-87	16
AT3G02600	ATLPP3,LIPID PHOSPHATE PHOSPHATASE 3	5.57969e-90	1.0427	0.315	0.06	1.24851e-85	16
AT5G48460	Actin binding Calponin homology (CH) domain-containing protein	1.4084e-89	0.826534	0.199	0.027	3.15143e-85	16
AT2G330601	AtRLP27,receptor like protein 27	1.66033e-89	0.998682	0.339	0.068	3.71516e-85	16
AT1G418303	SKU5-similar 6	3.29095e-89	1.15496	0.367	0.08	7.36383e-85	16
AT3G189301	RING/U-box superfamily protein	3.7406e-88	1.47668	0.472	0.128	8.36998e-84	16
AT2G20240	GPI-anchored adhesin-like protein, putative (DUF3741)	2.74701e-87	0.576007	0.157	0.018	6.1467e-83	16
AT3G625901	alpha/beta-Hydrolases superfamily protein	1.04203e-86	0.563802	0.165	0.019	2.33165e-82	16
AT1G29050	TRICHOME BIREFRINGENCE-LIKE 38	1.63517e-86	1.03198	0.163	0.019	3.65886e-82	16
AT3G61970	AP2/B3-like transcriptional factor family protein	2.21179e-86	0.510814	0.123	0.011	4.9491e-82	16
AT3G21190	AtMSR1	4.71197e-86	0.860601	0.126	0.012	1.05435e-81	16
AT5G037602	Nucleotide-diphospho-sugar transferases superfamily protein	5.00754e-86	1.49633	0.438	0.113	1.12049e-81	16
AT5G14700	NAD(P)-binding Rossmann-fold superfamily protein	5.74594e-86	0.53101	0.147	0.016	1.28571e-81	16
AT5G09870	MUM3,MUCILAGE-MODIFIED 3	7.43155e-86	1.31067	0.486	0.132	1.66288e-81	16
AT1G18550	ATP binding microtubule motor family protein	1.24171e-84	0.780962	0.189	0.025	2.77844e-80	16
AT4G15620	CASPL1E2,CASP-like protein 1E2	2.78329e-84	0.894273	0.157	0.018	6.22789e-80	16
AT1G04430	S-adenosyl-L-methionine-dependent methyltransferases superfamily protein	3.74136e-84	1.50663	0.36	0.081	8.37168e-80	16
AT5G62500	ATEB1,ATEB1B,END BINDING PROTEIN 1B	1.0979e-82	0.638461	0.165	0.02	2.45666e-78	16
AT4G203201	CTP synthase family protein	1.53667e-82	1.25848	0.27	0.05	3.43846e-78	16
AT5G642602	EXORDIUM like 2	3.27029e-81	1.04182	0.402	0.099	7.31761e-77	16
AT4G225901	Haloacid dehalogenase-like hydrolase (HAD) superfamily protein	7.25369e-81	0.937339	0.144	0.016	1.62308e-76	16
AT5G590501	G patch domain protein	9.48073e-81	0.69495	0.186	0.026	2.12141e-76	16
AT2G15280	Reticulon family protein	7.53374e-80	0.792488	0.171	0.022	1.68575e-75	16
AT2G15042	Leucine-rich repeat (LRR) family protein	1.07113e-79	0.764577	0.142	0.016	2.39677e-75	16
AT2G269101	ATPDR4,PLEIOTROPIC DRUG RESISTANCE 4,AtABCG32,PDR4,pleiotropic drug resistance 4,PEC1,PERMEABLE CUTICLE 1	2.92527e-77	1.53247	0.556	0.19	6.54559e-73	16
AT3G147202	ATMPK19,ARABIDOPSIS THALIANA MAP KINASE 19	9.41826e-77	0.961432	0.265	0.05	2.10743e-72	16
AT5G58000	Reticulon family protein	3.20358e-76	0.708729	0.194	0.029	7.16833e-72	16
AT1G082002	UDP-D-apiose/UDP-D-xylose synthase 2	1.98558e-75	1.19702	0.409	0.109	4.44294e-71	16
AT5G67360	Subtilase family protein	2.16964e-75	1.36534	0.328	0.074	4.85479e-71	16
AT2G23910	NAD(P)-binding Rossmann-fold superfamily protein	6.1263e-75	0.532225	0.113	0.011	1.37082e-70	16
AT2G32720	ATCB5-B,ARABIDOPSIS CYTOCHROME B5 ISOFORM B,B5 #4,CYTB5-D	3.55899e-73	0.59833	0.139	0.016	7.9636e-69	16
AT5G26660	ATMYB86,myb domain protein 86	6.54158e-73	0.732781	0.11	0.011	1.46374e-68	16
AT1G78570	ATRHM1,ARABIDOPSIS THALIANA RHAMNOSE BIOSYNTHESIS 1,ROL1,REPRESSOR OF LRX1 1	1.88259e-72	0.977212	0.22	0.038	4.21249e-68	16
AT3G465401	ENTH/VHS family protein	3.38682e-72	0.95388	0.318	0.071	7.57835e-68	16
AT1G18890	ATCDPK1,calcium-dependent protein kinase 1,AtCPK10,CPK10	3.83128e-72	0.860091	0.276	0.056	8.57286e-68	16
AT2G225602	Kinase interacting (KIP1-like) family protein	2.14482e-71	0.596356	0.207	0.034	4.79924e-67	16
AT3G14000	DZC (Disease resistance/zinc finger/chromosome condensation-like region) domain containing protein	5.471e-71	0.679788	0.223	0.039	1.22419e-66	16
AT4G00950	hypothetical protein (DUF688)	1.38992e-70	0.865222	0.22	0.039	3.11009e-66	16
AT4G30470	NAD(P)-binding Rossmann-fold superfamily protein	1.47272e-70	0.890024	0.283	0.059	3.29537e-66	16
AT1G75680	AtGH9B7,glycosyl hydrolase 9B7	2.26901e-70	1.19681	0.257	0.051	5.07713e-66	16
AT3G06450	HCO3- transporter family	2.48058e-70	0.747113	0.234	0.043	5.55056e-66	16
AT5G651702	VQ motif-containing protein	3.43215e-70	1.10403	0.262	0.053	7.67977e-66	16
AT1G07720	3-ketoacyl-CoA synthase 3	1.49883e-69	0.869756	0.184	0.029	3.35379e-65	16
AT3G02110	serine carboxypeptidase-like 25	5.19374e-69	0.775073	0.184	0.028	1.16215e-64	16
AT3G23300	S-adenosyl-L-methionine-dependent methyltransferases superfamily protein	5.30885e-69	0.805429	0.234	0.043	1.18791e-64	16
AT3G173901	MAT4,METHIONINE ADENOSYLTRANSFERASE 4,SAMS3,S-ADENOSYLMETHIONINE SYNTHETASE 3	1.31964e-68	1.58553	0.415	0.117	2.95284e-64	16
AT1G76580	Squamosa promoter-binding protein-like (SBP domain) transcription factor family protein	1.47952e-68	0.927195	0.349	0.086	3.31058e-64	16
AT5G62220	ATGT18,glycosyltransferase 18,XLT2,Xyloglucan L-side chain galactosylTransferase position 2	2.80989e-68	0.602924	0.165	0.024	6.28742e-64	16
AT3G16170	AMP-dependent synthetase and ligase family protein	2.82821e-68	0.659768	0.16	0.022	6.32841e-64	16
AT3G13530	MAP3KE1,MAP3K EPSILON PROTEIN KINASE	4.15145e-68	1.15721	0.349	0.089	9.28927e-64	16
AT5G18550	Zinc finger C-x8-C-x5-C-x3-H type family protein	4.3148e-68	0.494697	0.144	0.019	9.6548e-64	16
AT4G18030	S-adenosyl-L-methionine-dependent methyltransferases superfamily protein	6.24358e-68	1.39297	0.386	0.105	1.39706e-63	16
AT1G052301	homeodomain GLABROUS 2	7.01191e-68	0.786191	0.268	0.055	1.56898e-63	16
AT3G259001	Homocysteine S-methyltransferase family protein	1.99425e-67	0.825642	0.108	0.011	4.46234e-63	16
AT3G03520	non-specific phospholipase C3	4.81507e-67	0.710527	0.181	0.028	1.07742e-62	16
AT1G24020	MLP-like protein 423	1.72542e-66	0.644227	0.142	0.018	3.8608e-62	16
AT5G165601	KAN1,KANADI 1	2.33254e-66	1.11304	0.504	0.165	5.21928e-62	16
AT1G12420	ACT domain repeat 8	6.53764e-66	0.539088	0.136	0.017	1.46286e-61	16
AT4G259601	PGP2,P-glycoprotein 2	6.91408e-66	0.940899	0.333	0.082	1.5471e-61	16
AT5G41620	intracellular protein transporter USO1-like protein	1.19143e-63	0.494487	0.139	0.018	2.66593e-59	16
AT3G037801	ATMS2,methionine synthase 2	1.93258e-63	1.30987	0.27	0.06	4.32433e-59	16
AT5G55730	FASCICLIN-like arabinogalactan 1	2.47422e-63	0.643177	0.178	0.029	5.53631e-59	16
AT4G34980	subtilisin-like serine protease 2	2.57361e-62	1.01592	0.231	0.046	5.75872e-58	16
AT1G54200	DNA mismatch repair Msh6-like protein	5.59024e-62	0.645598	0.226	0.044	1.25087e-57	16
AT1G632201	Calcium-dependent lipid-binding (CaLB domain) family protein	7.64306e-62	0.433033	0.126	0.016	1.71021e-57	16
AT2G14520	CBS domain protein (DUF21)	1.06215e-61	0.36125	0.113	0.013	2.37668e-57	16
AT2G19170	subtilisin-like serine protease 3	1.53575e-61	0.413088	0.144	0.02	3.4364e-57	16
AT3G11600	E3 ubiquitin-protein ligase	4.04911e-61	0.783603	0.115	0.014	9.06029e-57	16
AT2G418302	Uncharacterized protein	9.73272e-60	0.64497	0.178	0.03	2.17779e-55	16
AT1G685301	AtCUT1,CER6,ECERIFERUM 6,CUT1,CUTICULAR 1,G2,POP1,POLLEN-PISTIL INCOMPATIBILITY 1	1.29951e-59	1.59466	0.407	0.125	2.90778e-55	16
AT3G29030	ATEXP5,ARABIDOPSIS THALIANA EXPANSIN 5,ATEXPA5,ARABIDOPSIS THALIANA EXPANSIN A5,ATHEXP ALPHA 1.4,EXP5,EXPANSIN 5	4.17933e-59	0.984821	0.165	0.027	9.35166e-55	16
AT4G30340	ATDGK7,diacylglycerol kinase 7	7.39037e-59	0.534329	0.157	0.024	1.65367e-54	16
AT1G456881	transmembrane protein	2.23203e-58	1.02324	0.381	0.112	4.99438e-54	16
AT3G212501	ATMRP6,ARABIDOPSIS THALIANA MULTIDRUG RESISTANCE-ASSOCIATED PROTEIN 6,MRP6,multidrug resistance-associated protein 6	6.09068e-57	1.82427	0.546	0.235	1.36285e-52	16
AT5G256101	ATRD22	6.4876e-57	1.75239	0.415	0.136	1.45167e-52	16
AT4G01090	hypothetical protein (DUF3133)	7.35409e-57	0.66399	0.22	0.045	1.64555e-52	16
AT2G282501	Protein kinase superfamily protein	1.09514e-56	1.11339	0.257	0.06	2.45048e-52	16
AT3G492202	Plant invertase/pectin methylesterase inhibitor superfamily	2.44244e-56	1.00176	0.504	0.176	5.46519e-52	16
AT3G01750	Ankyrin repeat family protein	2.62416e-56	0.351817	0.11	0.013	5.87183e-52	16
AT1G091702	P-loop nucleoside triphosphate hydrolases superfamily protein with CH (Calponin Homology) domain-containing protein	3.83401e-56	0.639404	0.16	0.026	8.57899e-52	16
AT4G39330	ATCAD9	4.81186e-56	0.796194	0.215	0.044	1.0767e-51	16
AT4G13930	serine hydroxymethyltransferase 4	8.40614e-56	1.30484	0.213	0.044	1.88096e-51	16
AT5G110002	hypothetical protein (DUF868)	3.7369e-55	0.754738	0.304	0.078	8.36169e-51	16
AT1G27120	Galactosyltransferase family protein	1.01307e-54	0.481748	0.121	0.016	2.26684e-50	16
AT4G31890	ARM repeat superfamily protein	1.19435e-54	0.641052	0.199	0.039	2.67248e-50	16
AT5G02430	Transducin/WD40 repeat-like superfamily protein	4.15452e-54	0.399103	0.16	0.027	9.29615e-50	16
AT4G18760	AtRLP51,receptor like protein 51,SNC2,suppressor of npr1-1,constitutive 2	1.82493e-53	0.899903	0.16	0.027	4.08345e-49	16
AT1G67850	lysine ketoglutarate reductase trans-splicing protein (DUF707)	2.51364e-53	0.457722	0.115	0.015	5.62452e-49	16
AT1G49840	glutamyl-tRNA (Gln) amidotransferase subunit A (DUF620)	3.6032e-53	0.464839	0.139	0.021	8.06251e-49	16
AT4G17695	Homeodomain-like superfamily protein	3.79744e-53	0.462871	0.105	0.013	8.49716e-49	16
AT4G313403	myosin heavy chain-like protein	3.20205e-52	1.05209	0.446	0.153	7.16491e-48	16
AT1G515001	ATWBC12,ARABIDOPSIS THALIANA WHITE-BROWN COMPLEX 12,AtABCG12,CER5,ECERIFERUM 5,D3,WBC12,WHITE-BROWN COMPLEX 12	4.89804e-52	1.05605	0.344	0.101	1.09598e-47	16
AT5G02065	transmembrane protein	6.61407e-52	0.598397	0.163	0.029	1.47996e-47	16
AT3G098201	ATADK1	1.46954e-50	0.941312	0.228	0.053	3.28825e-46	16
AT1G279501	glycosylphosphatidylinositol-anchored lipid protein transfer 1	4.38533e-50	1.12517	0.249	0.062	9.81262e-46	16
AT5G437602	3-ketoacyl-CoA synthase 20	4.91032e-50	0.735656	0.375	0.115	1.09873e-45	16
AT2G359301	AtPUB23	7.34084e-50	0.940537	0.189	0.039	1.64259e-45	16
AT1G03270	CBS domain protein with a domain protein (DUF21)	1.04587e-49	0.427045	0.1	0.012	2.34023e-45	16
AT1G52400	ATBG1,A. THALIANA BETA-GLUCOSIDASE 1,BGL1,BETA-GLUCOSIDASE HOMOLOG 1	1.49016e-49	1.23012	0.171	0.033	3.33439e-45	16
AT1G78240	OSU1,QUA2,QUASIMODO2	1.56512e-49	0.926234	0.299	0.083	3.50211e-45	16
AT1G29470	S-adenosyl-L-methionine-dependent methyltransferases superfamily protein	1.78442e-49	1.04328	0.543	0.215	3.99282e-45	16
AT4G005701	NAD-dependent malic enzyme 2	2.36285e-49	0.937898	0.315	0.09	5.28712e-45	16
AT2G221252	POM2,POM-POM 2	2.8452e-49	1.08595	0.648	0.308	6.36642e-45	16
AT1G229101	RNA-binding (RRM/RBD/RNP motifs) family protein	3.25098e-49	0.658336	0.257	0.064	7.27438e-45	16
AT4G02005	other_rna	1.03304e-48	0.562815	0.215	0.048	2.31152e-44	16
AT3G49370	Calcium-dependent protein kinase (CDPK) family protein	1.16404e-48	0.477065	0.102	0.013	2.60466e-44	16
AT2G01150	RING-H2 finger protein 2B	1.58899e-48	0.663939	0.147	0.025	3.55551e-44	16
AT5G42280	Cysteine/Histidine-rich C1 domain family protein	2.73376e-48	0.326842	0.1	0.013	6.11707e-44	16
AT3G06550	O-acetyltransferase family protein	2.78838e-48	0.688701	0.197	0.042	6.23928e-44	16
AT2G02780	Leucine-rich repeat protein kinase family protein	2.92215e-48	0.466875	0.15	0.026	6.53861e-44	16
AT2G33490	hydroxyproline-rich glycoprotein family protein	4.21558e-48	0.555975	0.218	0.049	9.43278e-44	16
AT3G43720	Bifunctional inhibitor/lipid-transfer protein/seed storage 2S albumin superfamily protein	4.82433e-48	0.772145	0.202	0.044	1.07949e-43	16
AT2G227953	hypothetical protein	6.22076e-48	1.10614	0.714	0.373	1.39196e-43	16
AT3G115901	golgin family A protein	6.69276e-48	0.664979	0.357	0.109	1.49757e-43	16
AT4G02010	Protein kinase superfamily protein	1.01849e-47	0.428426	0.142	0.024	2.27897e-43	16
AT2G23340	DREB and EAR motif protein 3	2.2334e-47	0.649924	0.176	0.035	4.99745e-43	16
AT4G23990	ATCSLG3,ARABIDOPSIS THALIANA CELLULOSE SYNTHASE-LIKE G3	5.43453e-47	0.59686	0.144	0.025	1.21603e-42	16
AT2G36910	ATPGP1,ARABIDOPSIS THALIANA P GLYCOPROTEIN1,PGP1,P-GLYCOPROTEIN 1	7.66938e-47	0.804988	0.328	0.098	1.7161e-42	16
AT1G60270	beta glucosidase 6	1.46479e-46	0.492303	0.157	0.029	3.27761e-42	16
AT5G04470	cyclin-dependent protein kinase inhibitor	1.93719e-46	0.563426	0.121	0.019	4.33466e-42	16
AT3G25140	GAUT8,GALACTURONOSYLTRANSFERASE 8	2.49777e-46	0.7421	0.147	0.026	5.58901e-42	16
AT3G143101	ATPME3,pectin methylesterase 3,OZS2,OVERLY ZINC SENSITIVE 2	1.18241e-45	1.39966	0.572	0.262	2.64577e-41	16
AT1G47240	ATNRAMP2	1.69886e-45	0.457737	0.121	0.019	3.80137e-41	16
AT5G42690	transcription factor, putative (Protein of unknown function, DUF547)	1.70971e-45	0.541604	0.129	0.021	3.82565e-41	16
AT1G25370	hypothetical protein (DUF1639)	6.75336e-45	0.500676	0.11	0.016	1.51113e-40	16
AT3G018102	EEIG1/EHBP1 protein amino-terminal domain protein	8.19529e-45	0.670818	0.26	0.069	1.83378e-40	16
AT4G14420	HR-like lesion-inducing protein-like protein	1.75505e-44	0.524091	0.15	0.028	3.9271e-40	16
AT1G04010	ATPSAT1,ERP1,enhanced response to Phytophthora 1	2.26199e-44	0.519646	0.139	0.024	5.06142e-40	16
AT5G101801	AST68,ARABIDOPSIS SULFATE TRANSPORTER 68	3.56948e-44	0.572566	0.252	0.066	7.98706e-40	16
AT4G02660	BCHA2,Beach-Domain Homolog A2	3.77894e-44	0.576529	0.184	0.039	8.45576e-40	16
AT1G69360	T-box transcription factor, putative (DUF863)	4.42077e-44	0.542936	0.228	0.056	9.89191e-40	16
AT2G188762	Afadin/alpha-actinin-binding protein	4.52301e-44	0.705891	0.252	0.067	1.01207e-39	16
AT4G00400	AtGPAT8,GLYCEROL-3-PHOSPHATE sn-2-ACYLTRANSFERASE 8	9.78548e-44	0.676179	0.171	0.035	2.1896e-39	16
AT1G49580	Calcium-dependent protein kinase (CDPK) family protein	1.93411e-43	0.6369	0.157	0.031	4.32776e-39	16
AT3G55690	hypothetical protein	3.01892e-43	0.38417	0.113	0.017	6.75513e-39	16
AT1G545803	acyl carrier protein 2	3.66882e-43	0.554773	0.281	0.079	8.20935e-39	16
AT1G25480	aluminum activated malate transporter family protein	9.52295e-43	0.468429	0.121	0.02	2.13086e-38	16
AT5G179202	ATCIMS,COBALAMIN-INDEPENDENT METHIONINE SYNTHASE,ATMETS	1.24035e-42	1.72433	0.682	0.351	2.77542e-38	16
AT3G49720	CGR2	1.88314e-42	0.790239	0.32	0.099	4.21372e-38	16
AT5G46880	HDG5,HOMEODOMAIN GLABROUS 5	1.91202e-42	0.483873	0.102	0.015	4.27833e-38	16
AT4G17880	Basic helix-loop-helix (bHLH) DNA-binding family protein	3.01958e-42	0.615204	0.197	0.045	6.75662e-38	16
AT4G048901	protodermal factor 2	5.77669e-42	0.780447	0.388	0.135	1.29259e-37	16
AT3G18490	Eukaryotic aspartyl protease family protein	1.35974e-41	0.869357	0.417	0.153	3.04255e-37	16
AT5G07070	SnRK3.2,SNF1-RELATED PROTEIN KINASE 3.2	3.59368e-41	0.37176	0.15	0.029	8.04121e-37	16
AT1G048202	TOR2,TORTIFOLIA 2	4.57482e-41	1.14938	0.307	0.097	1.02366e-36	16
AT1G30530	UDP-glucosyl transferase 78D1	5.74786e-41	0.438153	0.118	0.02	1.28614e-36	16
AT5G478201	P-loop containing nucleoside triphosphate hydrolases superfamily protein	1.3132e-40	1.01496	0.577	0.274	2.93843e-36	16
AT4G39510	cytochrome P450, family 96, subfamily A, polypeptide 12	1.3285e-40	0.452602	0.108	0.017	2.97265e-36	16
AT2G17230	EXORDIUM like 5	1.84013e-40	0.661543	0.231	0.061	4.11747e-36	16
AT5G10840	Endomembrane protein 70 protein family	3.14994e-40	0.697767	0.194	0.046	7.04831e-36	16
AT2G166601	Major facilitator superfamily protein	5.4883e-40	0.37716	0.11	0.018	1.22806e-35	16
AT5G11550	ARM repeat superfamily protein	5.58587e-40	0.401025	0.113	0.018	1.2499e-35	16
AT4G12620	ATORC1B,UNE13,UNFERTILIZED EMBRYO SAC 13	5.70197e-40	0.406891	0.136	0.026	1.27587e-35	16
AT1G28050	B-box type zinc finger protein with CCT domain-containing protein	6.29581e-40	0.505138	0.205	0.05	1.40875e-35	16
AT1G053201	myosin heavy chain, embryonic smooth protein	7.5875e-40	0.719832	0.346	0.116	1.69778e-35	16
AT2G04780	FASCICLIN-like arabinoogalactan 7	8.72256e-40	0.774366	0.121	0.021	1.95176e-35	16
AT2G059201	SBT1.8,subtilase 1.8	1.14292e-39	0.718356	0.194	0.047	2.5574e-35	16
AT3G19910	RING/U-box superfamily protein	1.39023e-39	0.535129	0.15	0.03	3.11079e-35	16
AT4G14440	ATECI3,ARABIDOPSIS THALIANA DELTA(3),DELTA(2)-ENOYL COA ISOMERASE 3,ECI3,DELTA(3),DELTA(2)-ENOYL COA ISOMERASE 3	1.74087e-39	0.757588	0.115	0.02	3.89537e-35	16
AT1G10950	AtTMN1,EMP12,endomembrane protein 12	1.87404e-39	0.643205	0.375	0.131	4.19335e-35	16
AT3G502402	ATP binding microtubule motor family protein	2.63203e-39	1.6195	0.625	0.356	5.88943e-35	16
AT5G42750	BRI1 kinase inhibitor 1	3.49928e-39	0.673294	0.178	0.041	7.83e-35	16
AT5G01780	2-oxoglutarate-dependent dioxygenase family protein	5.94009e-39	0.56405	0.213	0.054	1.32915e-34	16
AT5G61200	myosin heavy chain-like protein	6.0582e-39	0.387225	0.126	0.023	1.35558e-34	16
AT1G77260	S-adenosyl-L-methionine-dependent methyltransferases superfamily protein	6.06277e-39	0.499149	0.21	0.053	1.35661e-34	16
AT1G18840	IQ-domain 30	8.60996e-39	0.530542	0.16	0.034	1.92657e-34	16
AT1G72410	COP1-interacting protein-like protein	1.50153e-38	0.675067	0.396	0.144	3.35983e-34	16
AT4G31480	Coatomer, beta subunit	1.51994e-38	0.637816	0.31	0.099	3.40101e-34	16
AT5G410803	AtGDPD2	3.35644e-38	0.772522	0.352	0.123	7.51038e-34	16
AT4G36660	polyol transporter, putative (DUF1195)	3.44977e-38	0.452506	0.123	0.022	7.71921e-34	16
AT2G305502	DALL3,DAD1-Like Lipase 3	1.92192e-37	0.568868	0.22	0.059	4.30048e-33	16
AT1G041602	ATXIB,ARABIDOPSIS THALIANA MYOSIN XI B,XI-8,MYOSIN XI-8,XI-B,MYOSIN XI B	2.0095e-37	0.576448	0.22	0.059	4.49645e-33	16
AT4G24510	VC-2,VC2	1.05732e-36	0.496999	0.129	0.025	2.36585e-32	16
AT1G74690	IQ-domain 31	1.0685e-36	0.627648	0.218	0.059	2.39087e-32	16
AT4G324102	ANY1,anisotropy1,AtCESA1,CELLULOSE SYNTHASE 1,RSW1,RADIALLY SWOLLEN 1	1.08976e-36	0.971096	0.622	0.304	2.43845e-32	16
AT4G22545	NA	1.25458e-36	1.06135	0.197	0.051	2.80725e-32	16
AT3G23410	ATFAO3,ARABIDOPSIS FATTY ALCOHOL OXIDASE 3	2.18452e-36	0.465498	0.157	0.035	4.88807e-32	16
AT2G394001	alpha/beta-Hydrolases superfamily protein	2.66825e-36	1.01847	0.244	0.073	5.97047e-32	16
AT5G067001	TBR,TBR,TRICHOME BIREFRINGENCE	2.84352e-36	0.923127	0.538	0.251	6.36266e-32	16
AT2G267301	Leucine-rich repeat protein kinase family protein	2.90962e-36	0.843109	0.255	0.077	6.51057e-32	16
AT1G45207	Remorin family protein	4.27343e-36	0.440906	0.163	0.037	9.56223e-32	16
AT3G609651	NA	5.30396e-36	0.583923	0.354	0.124	1.18681e-31	16
AT2G358601	FASCICLIN-like arabinogalactan protein 16 precursor	6.3953e-36	0.756788	0.173	0.042	1.43101e-31	16
AT3G159802	Coatomer, beta' subunit	6.64205e-36	0.555683	0.344	0.119	1.48623e-31	16
AT3G447303	ATKP1,ARABIDOPSIS KINESIN-LIKE PROTEIN 1,AtKIN14h	8.30932e-36	0.601579	0.173	0.041	1.85929e-31	16
AT3G578001	basic helix-loop-helix (bHLH) DNA-binding superfamily protein	1.01782e-35	0.757098	0.433	0.174	2.27747e-31	16
AT5G051701	ATCESA3,ATH-B,CESA3,CELLULOSE SYNTHASE 3,ELI1,ECTOPIC LIGNIFICATION 1,IXR1,ISOXABEN RESISTANT 1,MRE1,multiple response expansion 1	1.27202e-35	1.10144	0.58	0.273	2.84626e-31	16
AT3G436901	NA	1.91221e-35	0.589676	0.336	0.117	4.27876e-31	16
AT3G141001	RNA-binding (RRM/RBD/RNP motifs) family protein	2.97048e-35	0.842309	0.226	0.064	6.64674e-31	16
AT1G298901	O-acetyltransferase family protein	4.58716e-35	0.480517	0.142	0.03	1.02642e-30	16
AT1G76550	Phosphofructokinase family protein	6.55559e-35	0.460503	0.139	0.029	1.46688e-30	16
AT5G04480	BUP,Bursting pollen	1.34495e-34	0.546628	0.297	0.097	3.00947e-30	16
AT1G204402	AtCOR47,RD17	1.3634e-34	1.15783	0.743	0.502	3.05075e-30	16
AT2G33360	cadherin EGF LAG seven-pass G-type receptor, putative (DUF3527)	1.73637e-34	0.501589	0.147	0.032	3.88531e-30	16
AT3G06410	Zinc finger C-x8-C-x5-C-x3-H type family protein	2.33925e-34	0.496927	0.215	0.06	5.2343e-30	16
AT3G572303	AGAMOUS-like 16	3.03083e-34	0.687137	0.354	0.13	6.78178e-30	16
AT3G52290	IQ-domain 3	3.09783e-34	0.445572	0.102	0.018	6.9317e-30	16
AT5G073501	AtTudor1,Arabidopsis thaliana TUDOR-SN protein 1,TSN1,TUDOR-SN protein 1	3.29903e-34	0.615783	0.373	0.139	7.38191e-30	16
AT4G02760	RNI-like superfamily protein	3.88368e-34	0.351077	0.121	0.023	8.69012e-30	16
AT3G064352	Expressed protein	4.42076e-34	0.740179	0.228	0.067	9.89189e-30	16
AT5G117903	N-MYC downregulated-like 2	5.76107e-34	0.689401	0.315	0.11	1.2891e-29	16
AT5G17700	MATE efflux family protein	7.74547e-34	0.467924	0.131	0.027	1.73313e-29	16
AT4G347102	ATADC2,SPE2	8.82424e-34	0.652344	0.367	0.137	1.97451e-29	16
AT4G029406	oxidoreductase, 2OG-Fe(II) oxygenase family protein	9.56258e-34	1.04372	0.381	0.153	2.13972e-29	16
AT3G169501	ptlpd1	9.56263e-34	0.568018	0.176	0.044	2.13973e-29	16
AT3G599701	methylenetetrahydrofolate reductase 1	1.05571e-33	0.626032	0.399	0.154	2.36227e-29	16
AT3G238201	UDP-D-glucuronate 4-epimerase 6	1.11925e-33	1.25693	0.58	0.289	2.50444e-29	16
AT2G36490	AtROS1,ROS1,REPRESSOR OF SILENCING1	1.17565e-33	0.501248	0.223	0.064	2.63063e-29	16
AT2G41170	F-box family protein	1.57358e-33	0.44144	0.105	0.019	3.52103e-29	16
AT1G76160	SKU5 similar 5	1.77301e-33	0.939812	0.283	0.096	3.96729e-29	16
AT1G204503	LTI29,LOW TEMPERATURE INDUCED 29,LTI45,LOW TEMPERATURE INDUCED 45	1.86883e-33	1.07171	0.612	0.35	4.1817e-29	16
AT5G04420	Galactose oxidase/kelch repeat superfamily protein	3.84746e-33	0.414215	0.234	0.069	8.60907e-29	16
AT5G592902	ATUXS3	4.01831e-33	0.643345	0.194	0.052	8.99137e-29	16
AT5G47060	hypothetical protein (DUF581)	6.66549e-33	0.451944	0.134	0.028	1.49147e-28	16
AT5G517701	Protein kinase superfamily protein	9.62019e-33	0.433942	0.215	0.061	2.15261e-28	16
AT2G397701	EMB101,EMBRYO DEFECTIVE 101,GMP1,GDP-MANNOSE PYROPHOSPHORYLASE 1,SOZ1,SENSITIVE TO OZONE 1,VTC1,VITAMIN C DEFECTIVE 1	9.76061e-33	0.915454	0.223	0.067	2.18403e-28	16
AT5G612702	phytochrome-interacting factor7	9.89691e-33	0.628718	0.281	0.093	2.21453e-28	16
AT1G680601	ATMAP70-1,microtubule-associated proteins 70-1	1.01011e-32	0.63394	0.391	0.154	2.26022e-28	16
AT5G494601	ATP citrate lyase subunit B 2	2.36389e-32	0.40066	0.184	0.048	5.28943e-28	16
AT3G59420	ACR4,crinkly4	2.53277e-32	0.468247	0.15	0.035	5.66733e-28	16
AT4G35940	hypothetical protein	3.19275e-32	0.439103	0.207	0.058	7.1441e-28	16
AT5G430606	Granulin repeat cysteine protease family protein	3.97149e-32	0.579182	0.291	0.099	8.8866e-28	16
AT4G387702	ATPRP4,ARABIDOPSIS THALIANA PROLINE-RICH PROTEIN 4	8.11365e-32	1.90648	0.512	0.244	1.81551e-27	16
AT3G23450	transmembrane protein	8.30409e-32	0.914162	0.121	0.025	1.85812e-27	16
AT1G33470	RNA-binding (RRM/RBD/RNP motifs) family protein	9.69101e-32	0.506487	0.207	0.059	2.16846e-27	16
AT5G16040	Regulator of chromosome condensation (RCC1) family protein	1.22405e-31	0.51029	0.199	0.056	2.73893e-27	16
AT3G19100	Protein kinase superfamily protein	1.35879e-31	0.620305	0.171	0.044	3.04043e-27	16
AT3G04350	vacuolar sorting-associated protein (DUF946)	1.37155e-31	0.369043	0.123	0.026	3.06898e-27	16
AT5G24430	Calcium-dependent protein kinase (CDPK) family protein	2.20159e-31	0.553343	0.152	0.037	4.92628e-27	16
AT4G23750	TMO3,TARGET OF MONOPTEROS 3	2.55058e-31	0.596768	0.205	0.059	5.70718e-27	16
AT1G55840	Sec14p-like phosphatidylinositol transfer family protein	2.83237e-31	0.421088	0.134	0.029	6.33771e-27	16
AT1G15030	hypothetical protein (DUF789)	4.87826e-31	0.432629	0.186	0.05	1.09156e-26	16
AT4G23740	Leucine-rich repeat protein kinase family protein	6.00628e-31	0.491037	0.134	0.03	1.34396e-26	16
AT4G178702	RCAR11,regulatory component of ABA receptor 11	6.04959e-31	0.65287	0.444	0.19	1.35366e-26	16
AT3G548102	GATA8,GATA TRANSCRIPTION FACTOR 8	6.97455e-31	0.460462	0.252	0.081	1.56063e-26	16
AT3G30214	NA	9.12872e-31	0.316531	0.152	0.037	2.04264e-26	16
AT5G382121	Natural antisense transcript overlaps with AT5G38210	1.58844e-30	0.449563	0.255	0.082	3.55429e-26	16
AT5G47730	Sec14p-like phosphatidylinositol transfer family protein	1.82884e-30	0.434947	0.173	0.045	4.09222e-26	16
AT1G55260	LTPG6,glycosylphosphatidylinositol-anchored lipid protein transfer 6	1.84285e-30	0.627028	0.139	0.032	4.12357e-26	16
AT3G227901	Kinase interacting (KIP1-like) family protein	1.84563e-30	0.42003	0.32	0.115	4.12978e-26	16
AT5G55760	sirtuin 1	2.09631e-30	0.299728	0.105	0.02	4.69071e-26	16
AT3G50340	hypothetical protein	3.96725e-30	0.270417	0.102	0.019	8.87713e-26	16
AT3G27230	S-adenosyl-L-methionine-dependent methyltransferases superfamily protein	4.38996e-30	0.522501	0.136	0.031	9.82297e-26	16
AT5G617902	ATCNX1	4.93167e-30	0.617597	0.381	0.152	1.10351e-25	16
AT1G088202	vamp/synaptobrevin-associated protein 27-2	5.82139e-30	0.47129	0.197	0.056	1.30259e-25	16
AT1G12000	Phosphofructokinase family protein	1.05479e-29	0.317249	0.165	0.043	2.36019e-25	16
AT4G01740	Cysteine/Histidine-rich C1 domain family protein	1.16424e-29	0.341733	0.186	0.052	2.60511e-25	16
AT5G67470	ATFH6,ARABIDOPSIS FORMIN HOMOLOG 6	1.20093e-29	0.515003	0.181	0.05	2.68719e-25	16
AT3G58810	ATMTP3,ARABIDOPSIS METAL TOLERANCE PROTEIN 3,ATMTPA2,MTP3,METAL TOLERANCE PROTEIN 3	1.20821e-29	0.442073	0.121	0.026	2.7035e-25	16
AT2G03480	QUASIMODO2 LIKE 2	1.35861e-29	0.438401	0.121	0.026	3.04004e-25	16
AT1G310702	GLCNA.UT1,N-acetylglucosamine-1-phosphate uridylyltransferase 1	1.69433e-29	0.457977	0.231	0.072	3.79124e-25	16
AT1G64670	CED1,9-CIS EPOXYCAROTENOID DIOXYGENASE DEFECTIVE 1	2.1495e-29	0.427212	0.139	0.033	4.80973e-25	16
AT3G26950	transmembrane protein	2.89107e-29	0.514905	0.142	0.034	6.46905e-25	16
AT2G47230	ATDUF6,DOMAIN OF UNKNOWN FUNCTION 724 6	3.70254e-29	0.35337	0.115	0.024	8.2848e-25	16
AT3G121202	AtFAD2	4.02278e-29	0.878549	0.514	0.243	9.00138e-25	16
AT2G24440	selenium binding protein	4.49055e-29	0.297089	0.105	0.021	1.00481e-24	16
AT4G34250	3-ketoacyl-CoA synthase 16	6.01504e-29	0.449481	0.121	0.026	1.34593e-24	16
AT3G06130	Heavy metal transport/detoxification superfamily protein	6.21152e-29	0.330775	0.152	0.038	1.38989e-24	16
AT1G70750	MyoB2,myosin binding protein 2	7.14191e-29	0.45219	0.307	0.112	1.59807e-24	16
AT3G058902	Low temperature and salt responsive protein family	7.22492e-29	0.476075	0.199	0.059	1.61665e-24	16
AT5G39500	ERMO1,ENDOPLASMIC RETICULUM MORPHOLOGY 1	7.29446e-29	0.405446	0.257	0.086	1.63221e-24	16
AT4G323502	Regulator of Vps4 activity in the MVB pathway protein	7.34401e-29	0.421713	0.302	0.108	1.64329e-24	16
AT2G32580	transmembrane protein, putative (DUF1068)	8.23496e-29	0.645798	0.115	0.025	1.84265e-24	16
AT3G60200	hypothetical protein	1.02506e-28	0.418725	0.168	0.045	2.29368e-24	16
AT5G52920	PKP1,PLASTIDIAL PYRUVATE KINASE 1,PKP2,PLASTIDIAL PYRUVATE KINASE 2	1.3548e-28	0.561049	0.231	0.075	3.03149e-24	16
AT3G48600	SWIB complex BAF60b domain-containing protein	1.49244e-28	0.395076	0.16	0.042	3.33948e-24	16
AT1G63730	Disease resistance protein (TIR-NBS-LRR class) family	1.53063e-28	0.370716	0.207	0.062	3.42493e-24	16
AT5G66560	Phototropic-responsive NPH3 family protein	1.57253e-28	0.300592	0.157	0.04	3.5187e-24	16
AT3G446101	Protein kinase superfamily protein	1.8788e-28	0.444124	0.228	0.073	4.20401e-24	16
AT4G38230	ATCPK26,ARABIDOPSIS THALIANA CALCIUM-DEPENDENT PROTEIN KINASE 26	1.96102e-28	0.315909	0.142	0.034	4.38799e-24	16
AT3G17900	heat-inducible transcription repressor	2.95292e-28	0.278978	0.273	0.093	6.60745e-24	16
AT1G64980	Nucleotide-diphospho-sugar transferases superfamily protein	3.87025e-28	0.543713	0.147	0.037	8.66007e-24	16
AT1G52540	Protein kinase superfamily protein	4.03571e-28	0.305962	0.11	0.023	9.03031e-24	16
AT1G01920	SET domain-containing protein	4.90828e-28	0.256056	0.129	0.03	1.09828e-23	16
AT4G27720	Major facilitator superfamily protein	5.66682e-28	0.472138	0.136	0.033	1.26801e-23	16
AT5G61340	transmembrane protein	5.68659e-28	0.607337	0.108	0.022	1.27243e-23	16
AT1G14670	Endomembrane protein 70 protein family	5.83192e-28	0.605673	0.184	0.053	1.30495e-23	16
AT3G239801	KOS1,KOLD SENSITIV 1	6.82893e-28	0.59882	0.236	0.078	1.52804e-23	16
AT4G175301	ATRAB1C,RAB GTPase homolog 1C,ATRABD2C	7.38996e-28	0.605967	0.16	0.043	1.65358e-23	16
AT3G15820	phosphatidic acid phosphatase-related / PAP2-like protein	1.635e-27	0.321994	0.126	0.029	3.65848e-23	16
AT5G029701	alpha/beta-Hydrolases superfamily protein	1.8568e-27	0.530448	0.184	0.053	4.15477e-23	16
AT1G10870	ARF-GAP domain 4	1.92571e-27	0.492413	0.276	0.098	4.30896e-23	16
AT5G560103	AtHsp90-3,HEAT SHOCK PROTEIN 90-3,AtHsp90.3,HEAT SHOCK PROTEIN 90.3,Hsp81.3,HEAT SHOCK PROTEIN 81.3	1.99012e-27	0.619421	0.375	0.156	4.45308e-23	16
AT3G16570	ATRALF23,ARABIDOPSIS RAPID ALKALINIZATION FACTOR 23	4.11812e-27	0.802608	0.139	0.035	9.2147e-23	16
AT4G31580	At-RSZ22,RS-containing zinc finger protein 22,AtRSZ22,RSZP22,RS-CONTAINING ZINC FINGER PROTEIN 22,SRZ-22,serine/arginine-rich 22,SRZ22	4.39646e-27	0.380391	0.184	0.054	9.83753e-23	16
AT1G684001	leucine-rich repeat transmembrane protein kinase family protein	4.8935e-27	0.4614	0.22	0.071	1.09497e-22	16
AT1G283401	AtRLP4,receptor like protein 4	5.6976e-27	0.454758	0.168	0.047	1.2749e-22	16
AT3G117002	FASCICLIN-like arabinogalactan protein 18 precursor	5.73495e-27	0.673677	0.488	0.227	1.28325e-22	16
AT5G608001	Heavy metal transport/detoxification superfamily protein	8.59709e-27	0.632437	0.197	0.061	1.92368e-22	16
AT1G685601	ATXYL1,ALPHA-XYLOSIDASE 1,AXY3,altered xyloglucan 3,TRG1,thermoinhibition resistant germination 1	1.07704e-26	0.712145	0.685	0.395	2.40998e-22	16
AT1G497201	AtABF1	1.73809e-26	0.585708	0.294	0.111	3.88915e-22	16
AT3G01160	pre-rRNA-processing ESF1-like protein	1.771e-26	0.473073	0.289	0.107	3.96279e-22	16
AT3G066501	ATP-citrate lyase B-1	1.78287e-26	0.534097	0.373	0.156	3.98934e-22	16
AT5G62610	basic helix-loop-helix (bHLH) DNA-binding superfamily protein	1.83759e-26	0.389337	0.126	0.03	4.1118e-22	16
AT1G344603	CYC3,CYCLIN 3	1.93409e-26	0.595153	0.304	0.117	4.32772e-22	16
AT2G415401	6-phosphogluconate dehydrogenase family protein	1.94771e-26	0.404977	0.194	0.059	4.35819e-22	16
AT3G13300	Transducin/WD40 repeat-like superfamily protein	2.37985e-26	0.571083	0.388	0.166	5.32515e-22	16
AT3G53400	peptide upstream protein	2.48259e-26	0.376869	0.123	0.029	5.55503e-22	16
AT1G040403	HAD superfamily, subfamily IIIB acid phosphatase	2.54427e-26	1.14942	0.262	0.097	5.69306e-22	16
AT2G213901	Coatomer, alpha subunit	2.60703e-26	0.415654	0.294	0.11	5.8335e-22	16
AT4G265401	Leucine-rich repeat receptor-like protein kinase family protein	2.71849e-26	0.656283	0.365	0.155	6.08289e-22	16
AT1G532102	AtNCL,NCL,Na+/Ca2+ exchanger	3.15979e-26	0.778566	0.239	0.083	7.07036e-22	16
AT4G366401	Sec14p-like phosphatidylinositol transfer family protein	3.38862e-26	0.375284	0.15	0.04	7.58237e-22	16
AT1G156901	Inorganic H pyrophosphatase family protein	3.77595e-26	0.806351	0.462	0.214	8.44906e-22	16
AT2G33990	IQ-domain 9	3.99391e-26	0.350785	0.123	0.029	8.93678e-22	16
AT5G498102	methionine S-methyltransferase	5.2692e-26	0.389802	0.236	0.08	1.17904e-21	16
AT4G14360	S-adenosyl-L-methionine-dependent methyltransferases superfamily protein	5.75744e-26	0.534982	0.223	0.074	1.28828e-21	16
AT5G48580	FK506- and rapamycin-binding protein 15 kD-2	5.80816e-26	0.274654	0.139	0.035	1.29963e-21	16
AT1G64650	Major facilitator superfamily protein	5.84439e-26	0.453407	0.115	0.026	1.30774e-21	16
AT5G20950	Glycosyl hydrolase family protein	5.91612e-26	0.473423	0.207	0.066	1.32379e-21	16
AT3G49290	ABL interactor-like protein 2	7.24302e-26	0.272315	0.131	0.032	1.6207e-21	16
AT1G48960	Adenine nucleotide alpha hydrolases-like superfamily protein	9.33042e-26	0.269399	0.102	0.022	2.08778e-21	16
AT5G60850	OBF binding protein 4	1.02368e-25	0.45637	0.163	0.046	2.29059e-21	16
AT3G02350	galacturonosyltransferase 9	1.14345e-25	0.375125	0.147	0.039	2.55858e-21	16
AT4G27180	KATB,KINESIN-LIKE PROTEIN IN ARABIDOPSIS THALIANA B	1.71936e-25	0.498107	0.341	0.138	3.84724e-21	16
AT2G313901	pfkB-like carbohydrate kinase family protein	1.73492e-25	0.381984	0.168	0.048	3.88205e-21	16
AT1G13170	OSBP(oxysterol binding protein)-related protein 1D	1.86015e-25	0.282066	0.131	0.033	4.16228e-21	16
AT4G274301	COP1-interacting protein 7	2.06167e-25	0.65445	0.588	0.315	4.6132e-21	16
AT4G33580	ATBCA5,A. THALIANA BETA CARBONIC ANHYDRASE 5	2.16945e-25	0.345725	0.139	0.036	4.85435e-21	16
AT3G119501	TRAF-like superfamily protein	2.45769e-25	0.350921	0.165	0.047	5.49933e-21	16
AT4G27240	zinc finger (C2H2 type) family protein	2.48861e-25	0.333188	0.108	0.024	5.56852e-21	16
AT3G174202	glyoxysomal protein kinase 1	2.60097e-25	0.584123	0.16	0.046	5.81993e-21	16
AT2G21520	Sec14p-like phosphatidylinositol transfer family protein	3.30724e-25	0.58117	0.478	0.228	7.40029e-21	16
AT5G20270	heptahelical transmembrane protein1	3.7897e-25	0.3504	0.126	0.031	8.47982e-21	16
AT5G570351	U-box domain-containing protein kinase family protein	4.04331e-25	0.357281	0.249	0.088	9.04731e-21	16
AT3G078102	RNA-binding (RRM/RBD/RNP motifs) family protein	4.18395e-25	0.534606	0.294	0.113	9.362e-21	16
AT2G13100	AtG3Pp5,glycerol-3-phosphate permease 5	7.39071e-25	0.510874	0.244	0.087	1.65375e-20	16
AT1G768801	Duplicated homeodomain-like superfamily protein	8.10182e-25	0.469491	0.362	0.153	1.81286e-20	16
AT1G041203	ATABCC5,Arabidopsis thaliana ATP-binding cassette C5,ATMRP5,multidrug resistance-associated protein 5,MRP5,MULTIDRUG RESISTANCE PROTEIN 5,MRP5,multidrug resistance-associated protein 5	8.37996e-25	0.607042	0.273	0.103	1.8751e-20	16
AT3G07210	hypothetical protein	8.41617e-25	0.287531	0.121	0.029	1.8832e-20	16
AT1G500103	tubulin alpha-2 chain	9.16162e-25	1.0187	0.281	0.11	2.05e-20	16
AT5G232401	AtDjC17,DJC76,DNA J protein C76	9.32322e-25	0.370697	0.257	0.093	2.08616e-20	16
AT5G546703	KATC,KINESIN-LIKE PROTEIN IN ARABIDOPSIS THALIANA C	9.40908e-25	0.505685	0.152	0.043	2.10538e-20	16
AT1G806101	hypothetical protein	1.03406e-24	0.500397	0.213	0.071	2.31381e-20	16
AT2G417401	ATVLN2	1.05964e-24	0.591544	0.336	0.14	2.37105e-20	16
AT4G17890	ARF-GAP domain 8	1.1071e-24	0.371669	0.139	0.037	2.47725e-20	16
AT1G08040	trimethylguanosine synthase (DUF707)	1.15801e-24	0.303947	0.152	0.042	2.59116e-20	16
AT5G647402	E112,IXR2,ISOXABEN RESISTANT 2,PRC1,PROCUSTE 1	1.31123e-24	0.75657	0.714	0.441	2.934e-20	16
AT5G51710	ATKEA5,ARABIDOPSIS THALIANA K+ EFFLUX ANTIPORTER 5	1.35907e-24	0.34776	0.118	0.028	3.04107e-20	16
AT1G11303	G-type lectin S-receptor-like Serine/Threonine-kinase	1.47833e-24	0.336154	0.108	0.024	3.30792e-20	16
AT3G05910	Pectinacetylesterase family protein	1.75128e-24	0.620625	0.255	0.094	3.91865e-20	16
AT5G64480	hypothetical protein	1.80653e-24	0.262101	0.118	0.028	4.0423e-20	16
AT5G25100	Endomembrane protein 70 protein family	2.09186e-24	0.498107	0.297	0.117	4.68074e-20	16
AT5G10550	global transcription factor group E2	2.21738e-24	0.485628	0.462	0.216	4.9616e-20	16
AT1G675601	ATLOX6,Arabidopsis thaliana lipoxygenase 6	2.22622e-24	0.295098	0.21	0.069	4.9814e-20	16
AT5G283202	embryo defective protein	2.23455e-24	0.417996	0.255	0.093	5.00003e-20	16
AT3G011201	AtCGS1,AtCYS1,A. thaliana cystathionine gamma-synthetase 1,CGS1,CYSTATHIONINE GAMMA-SYNTHASE 1,CGS,CYSTATHIONINE GAMMA-SYNTHASE	2.36392e-24	0.559881	0.226	0.078	5.28951e-20	16
AT2G35340	helicase domain-containing protein	2.82825e-24	0.506712	0.152	0.043	6.3285e-20	16
AT5G025002	AT-HSC70-1,ARABIDOPSIS THALIANA HEAT SHOCK COGNATE PROTEIN 70-1,AtHsp70-1,HSC70,HEAT SHOCK COGNATE PROTEIN 70,HSP70-1,HEAT SHOCK PROTEIN 70-1	3.27572e-24	0.805275	0.617	0.34	7.32976e-20	16
AT1G10290	DRP2A,DYNAMIN-RELATED PROTEIN 2A	3.27837e-24	0.413957	0.365	0.153	7.33568e-20	16
AT1G345501	transmembrane protein (DUF616)	3.43638e-24	0.546866	0.241	0.086	7.68925e-20	16
AT4G08580	microfibrillar-associated protein-like protein	3.65258e-24	0.453002	0.365	0.155	8.17301e-20	16
AT4G33565	RING/U-box superfamily protein	4.65631e-24	0.511928	0.113	0.027	1.0419e-19	16
AT2G346802	Outer arm dynein light chain 1 protein	4.79741e-24	0.418519	0.307	0.122	1.07347e-19	16
AT1G03350	BSD domain-containing protein	6.21373e-24	0.392619	0.171	0.051	1.39038e-19	16
AT3G565901	hydroxyproline-rich glycoprotein family protein	6.39868e-24	0.452163	0.333	0.138	1.43177e-19	16
AT5G285402	heat shock protein 70 (Hsp 70) family protein	6.81262e-24	0.591292	0.409	0.187	1.52439e-19	16
AT1G79110	zinc ion binding protein	7.43869e-24	0.321416	0.121	0.03	1.66448e-19	16
AT1G79830	golgin Putative 5	1.0664e-23	0.639161	0.701	0.434	2.38618e-19	16
AT2G430701	ATSPPL3,ARABIDOPSIS THALIANA SIGNAL PEPTIDE PEPTIDASE-LIKE 3	1.21097e-23	0.368818	0.168	0.05	2.70966e-19	16
AT3G26700	Protein kinase superfamily protein	1.3875e-23	0.265275	0.11	0.026	3.10467e-19	16
AT2G385401	ATLTP1,ARABIDOPSIS THALIANA LIPID TRANSFER PROTEIN 1,LTP1,LIPID TRANSFER PROTEIN 1	1.41579e-23	1.78385	0.528	0.286	3.16797e-19	16
AT4G378201	transmembrane protein	1.46812e-23	0.373719	0.312	0.125	3.28505e-19	16
AT2G148902	arabinogalactan protein 9	1.59164e-23	0.522067	0.318	0.13	3.56145e-19	16
AT1G04850	ubiquitin-associated (UBA)/TS-N domain-containing protein	1.67546e-23	0.540595	0.331	0.138	3.74902e-19	16
AT1G49890	QWRF motif protein (DUF566)	1.82135e-23	0.297584	0.118	0.029	4.07544e-19	16
AT2G44160	methylenetetrahydrofolate reductase 2	2.0146e-23	0.568231	0.202	0.068	4.50786e-19	16
AT3G55360	ATTSC13,ECR,ENOYL-COA REDUCTASE,GLH6,GLASSY HAIR 6,TSC13	2.0508e-23	0.573793	0.129	0.034	4.58888e-19	16
AT2G31902	Natural antisense transcript overlaps with AT2G31900	2.41525e-23	0.470128	0.325	0.134	5.40437e-19	16
AT5G438301	aluminum induced protein with YGL and LRDR motifs	2.5032e-23	0.448043	0.234	0.084	5.60117e-19	16
AT5G41330	BTB/POZ domain with WD40/YVTN repeat-like protein	2.71949e-23	0.447535	0.276	0.106	6.08513e-19	16
AT2G459702	LCR,LACERATA	4.23848e-23	0.282844	0.192	0.062	9.48403e-19	16
AT1G545101	ATNEK1,NIMA-related serine/threonine kinase 1	4.25428e-23	0.487261	0.184	0.059	9.51937e-19	16
AT2G356302	GEM1	4.73209e-23	0.682099	0.738	0.483	1.05885e-18	16
AT2G225003	ATPUMP5,PLANT UNCOUPLING MITOCHONDRIAL PROTEIN 5,DIC1,DICARBOXYLATE CARRIER 1	5.15549e-23	0.455203	0.207	0.071	1.15359e-18	16
AT4G241902	AtHsp90-7,HEAT SHOCK PROTEIN 90-7,AtHsp90.7,HEAT SHOCK PROTEIN 90.7,HSP90.7,HEAT SHOCK PROTEIN 90.7	6.19107e-23	0.527648	0.42	0.196	1.38531e-18	16
AT1G051701	Galactosyltransferase family protein	6.64667e-23	0.385835	0.123	0.032	1.48726e-18	16
AT1G220603	sporulation-specific protein	8.23598e-23	0.461739	0.541	0.271	1.84288e-18	16
AT2G478903	B-box type zinc finger protein with CCT domain-containing protein	9.83214e-23	0.475569	0.205	0.07	2.20004e-18	16
AT1G67930	Golgi transport complex protein-like protein	1.08676e-22	0.309481	0.142	0.04	2.43173e-18	16
AT1G62020	Coatomer, alpha subunit	1.17325e-22	0.404369	0.189	0.062	2.62527e-18	16
AT5G086301	DDT domain-containing protein	1.52498e-22	0.336669	0.333	0.139	3.41229e-18	16
AT1G777401	phosphatidylinositol-4-phosphate 5-kinase 2	1.63037e-22	0.466009	0.423	0.198	3.64812e-18	16
AT5G57790	AOG1,ABORTED GAMETOPHYTE 1	1.64616e-22	0.316974	0.186	0.06	3.68344e-18	16
AT5G41070	dsRNA-binding protein 5	1.6758e-22	0.35175	0.123	0.032	3.74977e-18	16
AT5G130001	ATGSL12,glucan synthase-like 12,CALS3,callose synthase 3,gsl12	1.96273e-22	0.452705	0.354	0.155	4.39181e-18	16
AT2G35620	Leucine-rich repeat protein kinase family protein	1.98345e-22	0.329157	0.163	0.049	4.43816e-18	16
AT1G12500	Nucleotide-sugar transporter family protein	2.02083e-22	0.524996	0.176	0.056	4.5218e-18	16
AT5G46920	Intron maturase, type II family protein	2.05536e-22	0.359756	0.152	0.045	4.59908e-18	16
AT4G24780	Pectin lyase-like superfamily protein	2.24126e-22	0.529349	0.157	0.048	5.01505e-18	16
AT3G133303	proteasome activating protein 200	2.47126e-22	0.394472	0.297	0.12	5.52968e-18	16
AT1G52360	Coatomer, beta' subunit	3.01889e-22	0.509932	0.556	0.296	6.75506e-18	16
AT2G38650	LGT7,LIKE GLYCOSYL TRANSFERASE 7	3.7553e-22	0.431761	0.262	0.102	8.40286e-18	16
AT4G310001	Calmodulin-binding protein	3.97555e-22	0.373419	0.273	0.107	8.89568e-18	16
AT1G60070	Adaptor protein complex AP-1, gamma subunit	4.0004e-22	0.453828	0.257	0.099	8.95128e-18	16
AT1G04910	O-fucosyltransferase family protein	4.17923e-22	0.299627	0.165	0.051	9.35145e-18	16
AT3G605301	GATA transcription factor 4	4.37679e-22	0.414789	0.223	0.08	9.79349e-18	16
AT1G52410	AtTSA1	4.65166e-22	0.355303	0.134	0.037	1.04086e-17	16
AT5G02540	NAD(P)-binding Rossmann-fold superfamily protein	4.82529e-22	0.365353	0.113	0.028	1.07971e-17	16
AT5G200501	Protein kinase superfamily protein	5.00736e-22	0.375145	0.244	0.091	1.12045e-17	16
AT3G44340	hypothetical protein	5.15772e-22	0.454712	0.26	0.101	1.15409e-17	16
AT5G63640	ENTH/VHS/GAT family protein	5.38886e-22	0.327143	0.178	0.058	1.20581e-17	16
AT3G032501	AtUGP1,UDP-GLUCOSE PYROPHOSPHORYLASE 1,UGP,UDP-glucose pyrophosphorylase	5.50666e-22	0.555401	0.186	0.062	1.23217e-17	16
AT5G56000	AtHsp90.4,HEAT SHOCK PROTEIN 90.4	6.34399e-22	0.445757	0.126	0.034	1.41953e-17	16
AT1G79990	coatomer subunit beta-2	6.46921e-22	0.384974	0.304	0.125	1.44755e-17	16
AT2G02800	Kin2,kinase 2	7.24694e-22	0.614551	0.142	0.041	1.62158e-17	16
AT5G61570	Protein kinase superfamily protein	7.40723e-22	0.290033	0.142	0.04	1.65744e-17	16
AT1G118401	ATGLX1,glyoxalase I homolog	8.85707e-22	0.411477	0.247	0.093	1.98186e-17	16
AT1G79940	DnaJ / Sec63 Brl domains-containing protein	8.89969e-22	0.377114	0.37	0.163	1.99139e-17	16
AT2G41350	AtAUG1,EMB2819,EMBRYO DEFECTIVE 2819	9.22965e-22	0.29848	0.105	0.025	2.06523e-17	16
AT1G357202	ANN1,annexin 1,ATOXY5,AtANN1,OXY5	9.86781e-22	0.72207	0.181	0.061	2.20802e-17	16
AT4G01395	conserved oligomeric Golgi complex subunit 4	1.08397e-21	0.357942	0.226	0.082	2.42549e-17	16
AT1G13790	XH/XS domain-containing protein	1.09665e-21	0.292174	0.131	0.036	2.45387e-17	16
AT1G241502	ATFH4,FORMIN HOMOLOGUE 4	1.30988e-21	0.356973	0.118	0.031	2.93098e-17	16
AT5G497201	ATGH9A1,glycosyl hydrolase 9A1,DEC,DEFECTIVE CYTOKINESIS,IRX2,IRREGULAR XYLEM 2,KOR1,KORRIGAN 1,KOR,KORRIGAN,RSW2,RADIALLY SWOLLEN 2,TSD1,TUMOROUS SHOOT DEVELOPMENT 1	1.48203e-21	0.803548	0.388	0.184	3.31619e-17	16
AT3G54650	RNI-like superfamily protein	1.54068e-21	0.363326	0.105	0.026	3.44742e-17	16
AT2G16405	Transducin/WD40 repeat-like superfamily protein	1.84541e-21	0.316358	0.186	0.062	4.12928e-17	16
AT3G143503	STRUBBELIG-receptor family 7	1.90061e-21	0.519762	0.336	0.146	4.2528e-17	16
AT2G01910	Microtubule associated protein (MAP65/ASE1) family protein	1.90366e-21	0.896266	0.42	0.218	4.25962e-17	16
AT5G58590	RAN binding protein 1	2.65337e-21	0.30905	0.129	0.035	5.93718e-17	16
AT4G12650	Endomembrane protein 70 protein family	2.68234e-21	0.369021	0.16	0.05	6.002e-17	16
AT2G01820	Leucine-rich repeat protein kinase family protein	3.35364e-21	0.342014	0.197	0.068	7.50409e-17	16
AT1G49560	Homeodomain-like superfamily protein	3.36394e-21	0.334379	0.105	0.026	7.52715e-17	16
AT5G656303	global transcription factor group E7	3.77065e-21	0.602993	0.572	0.317	8.4372e-17	16
AT3G60240	CUM2,CUCUMOVIRUS MULTIPLICATION 2	4.27083e-21	0.371293	0.472	0.229	9.55641e-17	16
AT2G455401	BCHC2,Beach-Domain Homolog C2	4.48565e-21	0.534976	0.535	0.287	1.00371e-16	16
AT2G385801	Mitochondrial ATP synthase D chain-related protein	4.74131e-21	0.27698	0.213	0.076	1.06091e-16	16
AT1G59750	auxin response factor 1	4.92094e-21	0.40012	0.362	0.161	1.10111e-16	16
AT4G344502	coatomer gamma-2 subunit, putative / gamma-2 coat protein, putative / gamma-2 COP	5.39704e-21	0.549684	0.304	0.131	1.20764e-16	16
AT3G138702	GOM8,GOLGI MUTANT 8	7.00789e-21	0.406428	0.407	0.189	1.56808e-16	16
AT5G266671	P-loop containing nucleoside triphosphate hydrolases superfamily protein	7.19904e-21	0.339987	0.155	0.048	1.61086e-16	16
AT1G025004	AtSAM1,MAT1,METK1,SAM-1,S-ADENOSYLMETHIONINE SYNTHETASE-1	9.22246e-21	0.991646	0.381	0.182	2.06362e-16	16
AT5G627002	tubulin beta chain 3	1.07069e-20	0.422203	0.283	0.117	2.39578e-16	16
AT5G05010	clathrin adaptor complexes medium subunit family protein	1.18858e-20	0.377081	0.249	0.097	2.65957e-16	16
AT1G67140	HEAT repeat-containing protein	1.26382e-20	0.393785	0.42	0.199	2.82792e-16	16
AT1G761802	Dehydrin family protein	1.46318e-20	0.668461	0.588	0.346	3.27402e-16	16
AT2G28520	vacuolar proton ATPase A1	1.64291e-20	0.396517	0.181	0.061	3.67617e-16	16
AT3G157302	PLD	1.72855e-20	0.454008	0.438	0.213	3.86779e-16	16
AT2G35190	ATNPSN11,NSPN11	1.74238e-20	0.375195	0.155	0.048	3.89876e-16	16
AT4G163401	guanyl-nucleotide exchange factors	1.82022e-20	0.313953	0.273	0.11	4.07292e-16	16
AT1G769502	Regulator of chromosome condensation (RCC1) family with FYVE zinc finger domain-containing protein	1.87039e-20	0.279662	0.215	0.078	4.18518e-16	16
AT1G550203	ATLOX1,ARABIDOPSIS LIPOXYGENASE 1	2.25944e-20	0.337216	0.231	0.088	5.05571e-16	16
AT3G47060	FTSH protease 7	2.31849e-20	0.274943	0.181	0.061	5.18785e-16	16
AT3G42052	NA	2.36336e-20	0.329031	0.178	0.06	5.28825e-16	16
AT3G596901	IQ-domain 13	2.85394e-20	0.284936	0.121	0.033	6.38597e-16	16
AT5G609202	COBRA-like extracellular glycosyl-phosphatidyl inositol-anchored protein family	2.91016e-20	0.683024	0.399	0.192	6.51178e-16	16
AT2G03350	DUF538 family protein (Protein of unknown function, DUF538)	3.13374e-20	0.429215	0.113	0.03	7.01206e-16	16
AT3G017801	ARM repeat superfamily protein	3.43428e-20	0.377055	0.396	0.186	7.68454e-16	16
AT1G48230	nodulin MtN21 /EamA-like transporter family protein	3.73272e-20	0.298186	0.171	0.056	8.35233e-16	16
AT1G775003	DUF630 family protein, putative (DUF630 and DUF632)	3.89569e-20	0.276623	0.184	0.063	8.71699e-16	16
AT1G48480	receptor-like kinase 1	3.90685e-20	0.497504	0.126	0.036	8.74197e-16	16
AT5G044601	RING/U-box superfamily protein	5.07805e-20	0.363822	0.247	0.097	1.13626e-15	16
AT3G15940	UDP-Glycosyltransferase superfamily protein	5.22535e-20	0.461858	0.147	0.046	1.16922e-15	16
AT4G149602	Tubulin/FtsZ family protein	5.32096e-20	0.903854	0.318	0.144	1.19062e-15	16
AT1G058502	ATCTL1,CTL1,CHITINASE-LIKE PROTEIN 1,ELP1,ECTOPIC DEPOSITION OF LIGNIN IN PITH 1,ELP,ECTOPIC DEPOSITION OF LIGNIN IN PITH,ERH2,ECTOPIC ROOT HAIR 2,HOT2,SENSITIVE TO HOT TEMPERATURES 2	5.47996e-20	1.10633	0.365	0.176	1.2262e-15	16
AT1G13390	translocase subunit seca	5.82025e-20	0.491501	0.32	0.143	1.30234e-15	16
AT1G525001	ATFPG-1,A. THALIANA FORMAMIDOPYRIMIDINE-DNA GLYCOSYLASE 1,ATFPG-2,FORMAMIDOPYRIMIDINE-DNA GLYCOSYLASE 2,ATMMH-1,MUTM homolog-1,ATMMH-2,FPG-1,FORMAMIDOPYRIMIDINE-DNA GLYCOSYLASE 1,FPG-2,FORMAMIDOPYRIMIDINE-DNA GLYCOSYLASE 2,MMH-2,MMH,MUTM homolog	5.8393e-20	0.312605	0.218	0.081	1.3066e-15	16
AT4G363602	beta-galactosidase 3	6.58696e-20	0.55988	0.215	0.081	1.4739e-15	16
AT4G38900	bZIP29,basic leucine-zipper 29	6.67133e-20	0.36198	0.178	0.061	1.49278e-15	16
AT1G17200	CASPL2A1,CASP-like protein 2A1	7.39894e-20	0.251101	0.102	0.026	1.65559e-15	16
AT5G515501	EXORDIUM like 3	8.79244e-20	0.379079	0.226	0.085	1.9674e-15	16
AT3G150951	Serine/Threonine-kinase pakA-like protein	8.91352e-20	0.42337	0.509	0.266	1.99449e-15	16
AT4G02500	ATXT2,ARABIDOPSIS THALIANA UDP-XYLOSYLTRANSFERASE 2,AtXXT2,XXT2,XYG XYLOSYLTRANSFERASE 2	9.62158e-20	0.468353	0.157	0.051	2.15293e-15	16
AT5G19390	Rho GTPase activation protein (RhoGAP) with PH domain-containing protein	1.11311e-19	0.348568	0.331	0.146	2.4907e-15	16
AT3G15880	TPR4,TOPLESS-RELATED 4	1.13694e-19	0.324045	0.26	0.105	2.54402e-15	16
AT3G498101	atPub30,U-box protein 30	1.20132e-19	0.363535	0.318	0.139	2.68808e-15	16
AT4G01220	Nucleotide-diphospho-sugar transferase family protein	1.29706e-19	0.326314	0.118	0.033	2.90231e-15	16
AT5G491601	DDM2,DECREASED DNA METHYLATION 2,DMT01,DNA METHYLTRANSFERASE 01,DMT1,DNA METHYLTRANSFERASE 1,MET2,METHYLTRANSFERASE 2,METI,METHYLTRANSFERASE I	1.37731e-19	0.416859	0.239	0.094	3.08188e-15	16
AT5G420801	ADL1A,ADL1,dynamin-like protein,AG68,DRP1A,DYNAMIN-RELATED PROTEIN 1A,RSW9,RADIAL SWELLING 9	1.41596e-19	0.514668	0.278	0.117	3.16836e-15	16
AT5G16300	Vps51/Vps67 family (components of vesicular transport) protein	1.42679e-19	0.355221	0.223	0.085	3.19259e-15	16
AT3G58640	Mitogen activated protein kinase kinase kinase-like protein	1.58396e-19	0.334255	0.255	0.102	3.54427e-15	16
AT1G332402	AT-GTL1,GT2-LIKE 1,ATGTL1	1.6697e-19	0.796064	0.556	0.33	3.73611e-15	16
AT2G28720	Histone superfamily protein	1.86635e-19	0.498633	0.176	0.061	4.17615e-15	16
AT5G628801	ARAC10,RAC-like 10,ATRAC10,ARABIDOPSIS THALIANA RAC-LIKE 10,ATROP11,RHO-RELATED PROTEIN FROM PLANTS 11,ROP11,RHO-related protein from plants 11	2.00843e-19	0.27363	0.152	0.048	4.49405e-15	16
AT5G433102	COP1-interacting protein-like protein	2.30535e-19	0.582604	0.596	0.35	5.15845e-15	16
AT1G23190	Phosphoglucomutase/phosphomannomutase family protein	2.31587e-19	0.427248	0.147	0.046	5.18199e-15	16
AT5G35730	EXS (ERD1/XPR1/SYG1) family protein	2.54312e-19	0.308908	0.102	0.026	5.69048e-15	16
AT1G797501	ATNADP-ME4,Arabidopsis thaliana NADP-malic enzyme 4	2.75972e-19	0.407836	0.365	0.17	6.17516e-15	16
AT4G302102	AR2	2.86786e-19	0.506571	0.318	0.142	6.41713e-15	16
AT5G420204	Heat shock protein 70 (Hsp 70) family protein	2.89127e-19	0.391956	0.318	0.142	6.4695e-15	16
AT5G611902	putative endonuclease or glycosyl hydrolase with C2H2-type zinc finger domain-containing protein	3.34189e-19	0.2889	0.249	0.099	7.47781e-15	16
AT1G62050	Ankyrin repeat family protein	3.68217e-19	0.327486	0.126	0.037	8.23923e-15	16
AT5G152302	GAST1 protein homolog 4	3.8697e-19	0.49037	0.22	0.085	8.65885e-15	16
AT3G48670	RDM12,RNA-DIRECTED DNA METHYLATION 12	3.89476e-19	0.318681	0.108	0.029	8.71492e-15	16
AT1G209703	calponin-like domain protein	3.95989e-19	0.563464	0.627	0.38	8.86065e-15	16
AT1G351152	NA	4.19417e-19	0.589661	0.756	0.54	9.38488e-15	16
AT5G542002	Transducin/WD40 repeat-like superfamily protein	4.30933e-19	0.353143	0.21	0.079	9.64255e-15	16
AT2G247552	Natural antisense transcript overlaps with AT2G24750 and AT2G24760	4.50491e-19	0.677713	0.735	0.572	1.00802e-14	16
AT5G433202	CK1.8	4.81561e-19	0.437175	0.381	0.181	1.07754e-14	16
AT2G284702	beta-galactosidase 8	6.33092e-19	0.475309	0.36	0.171	1.41661e-14	16
AT4G382002	SEC7-like guanine nucleotide exchange family protein	7.18563e-19	0.291241	0.331	0.148	1.60786e-14	16
AT1G051201	Helicase protein with RING/U-box domain-containing protein	7.32046e-19	0.258771	0.247	0.099	1.63803e-14	16
AT1G661801	Eukaryotic aspartyl protease family protein	7.46218e-19	0.496112	0.391	0.193	1.66974e-14	16
AT1G441251	Natural antisense transcript overlaps with AT1G44120	7.78532e-19	0.261304	0.278	0.116	1.74204e-14	16
AT3G03140	Tudor/PWWP/MBT superfamily protein	7.80268e-19	0.291497	0.252	0.101	1.74593e-14	16
AT5G22760	PHD finger family protein	8.30871e-19	0.326501	0.344	0.157	1.85916e-14	16
AT1G33230	TMPIT-like protein	8.87159e-19	0.35538	0.215	0.083	1.98511e-14	16
AT1G198702	IQD32,IQ-domain 32	1.00318e-18	0.491791	0.467	0.249	2.24471e-14	16
AT1G08060	MOM1,MORPHEUS MOLECULE 1	1.07847e-18	0.417971	0.394	0.19	2.41317e-14	16
AT2G45730	eukaryotic initiation factor 3 gamma subunit family protein	1.15558e-18	0.304119	0.108	0.029	2.58572e-14	16
AT5G197602	Mitochondrial substrate carrier family protein	1.25974e-18	0.460427	0.205	0.078	2.81879e-14	16
AT4G24840	oligomeric golgi complex subunit-like protein	1.32426e-18	0.287801	0.173	0.06	2.96316e-14	16
AT3G16620	ATTOC120,ARABIDOPSIS THALIANA TRANSLOCON OUTER COMPLEX PROTEIN 120	1.33116e-18	0.349167	0.136	0.042	2.97861e-14	16
AT1G64710	GroES-like zinc-binding alcohol dehydrogenase family protein	1.37603e-18	0.474142	0.131	0.04	3.07901e-14	16
AT3G18440	AtALMT9,aluminum-activated malate transporter 9	1.37927e-18	0.432541	0.11	0.031	3.08625e-14	16
AT5G25070	neurofilament light protein	1.42652e-18	0.309641	0.226	0.088	3.19197e-14	16
AT2G15292	other_RNA	1.47331e-18	0.264472	0.215	0.082	3.29668e-14	16
AT2G02790	IQ-domain 29	1.56722e-18	0.287185	0.131	0.04	3.50682e-14	16
AT1G62330	O-fucosyltransferase family protein	1.58349e-18	0.346631	0.15	0.049	3.54322e-14	16
AT1G758601	DNA ligase	1.77462e-18	0.314813	0.302	0.132	3.97089e-14	16
AT2G29980	AtFAD3	2.00612e-18	0.469942	0.134	0.042	4.4889e-14	16
AT5G01710	methyltransferase	2.06224e-18	0.306493	0.218	0.084	4.61446e-14	16
AT1G139801	EMB30,EMBRYO DEFECTIVE 30,VAN7,VASCULAR NETWORK 7	2.16435e-18	0.361498	0.257	0.107	4.84296e-14	16
AT5G25360	hypothetical protein	2.23073e-18	0.296926	0.155	0.051	4.99149e-14	16
AT5G60640	ATPDI2,ARABIDOPSIS THALIANA PROTEIN DISULFIDE ISOMERASE 2,ATPDIL1-4,PDI-like 1-4,PDI2,PROTEIN DISULFIDE ISOMERASE 2	2.25853e-18	0.333939	0.339	0.154	5.05369e-14	16
AT3G085802	ADP/ATP carrier 1	2.59593e-18	0.633396	0.373	0.18	5.80865e-14	16
AT2G359402	EDA29,embryo sac development arrest 29	2.72268e-18	0.435308	0.223	0.088	6.09226e-14	16
AT5G140301	translocon-associated protein beta (TRAPB) family protein	2.7423e-18	0.391909	0.192	0.071	6.13616e-14	16
AT1G168601	Ubiquitin-specific protease family C19-related protein	2.78039e-18	0.300892	0.126	0.038	6.2214e-14	16
AT2G203701	AtMUR3,KAM1,KATAMARI 1,RSA3,SHORT ROOT IN SALT MEDIUM 3	2.9951e-18	0.43624	0.144	0.047	6.70183e-14	16
AT3G528701	IQ calmodulin-binding motif family protein	3.08165e-18	0.337646	0.297	0.13	6.8955e-14	16
AT1G19130	RmlC-like jelly roll fold protein	3.15018e-18	0.266638	0.139	0.044	7.04885e-14	16
AT3G07650	BBX7,B-box domain protein 7	3.25178e-18	0.296796	0.102	0.027	7.27619e-14	16
AT1G170701	AtNTR1	3.64885e-18	0.314533	0.21	0.081	8.16468e-14	16
AT1G361602	AT-ACC1,EMB22,EMBRYO DEFECTIVE 22,GK,GURKE,GSD1,GLOSSYHEAD 1,PAS3,PASTICCINO 3,SFR3,SENSITIVE TO FREEZING 3	3.67931e-18	0.492528	0.496	0.269	8.23282e-14	16
AT3G16470	JAL35,jacalin-related lectin 35	3.87999e-18	0.459839	0.186	0.069	8.68187e-14	16
AT5G560302	AtHsp90.2,HEAT SHOCK PROTEIN 90.2,ERD8,EARLY-RESPONSIVE TO DEHYDRATION 8,HSP81.2,heat shock protein 81.2,HSP90.2,HEAT SHOCK PROTEIN 90.2	4.13097e-18	0.46245	0.436	0.222	9.24345e-14	16
AT3G63460	SEC31B	4.40373e-18	0.389471	0.444	0.225	9.85379e-14	16
AT2G04280	calcium ion-binding protein	4.62703e-18	0.394154	0.144	0.047	1.03534e-13	16
AT1G780402	Pollen Ole e 1 allergen and extensin family protein	4.8328e-18	0.897525	0.27	0.12	1.08139e-13	16
AT1G01960	SEC7-like guanine nucleotide exchange family protein	5.20533e-18	0.366999	0.386	0.186	1.16475e-13	16
AT2G35110	NAP1,NCK-ASSOCIATED PROTEIN 1,NAPP	5.35042e-18	0.45216	0.281	0.124	1.19721e-13	16
AT3G02250	O-fucosyltransferase family protein	5.71902e-18	0.272652	0.15	0.049	1.27969e-13	16
AT2G384401	ATSCAR2,SCAR HOMOLOG 2,DIS3,ITB1,IRREGULAR TRICHOME BRANCH1,WAVE4	6.20108e-18	0.342464	0.304	0.136	1.38755e-13	16
AT5G659302	KCBP,KINESIN-LIKE CALMODULIN-BINDING PROTEIN,PKCBP,POTATO KINESIN-LIKE CALMODULIN-BINDING PROTEIN	6.46494e-18	0.428858	0.478	0.249	1.44659e-13	16
AT5G605701	Galactose oxidase/kelch repeat superfamily protein	6.81775e-18	0.397427	0.315	0.143	1.52554e-13	16
AT4G31880	transcriptional regulator	7.20728e-18	0.361764	0.412	0.203	1.6127e-13	16
AT1G690301	BSD domain-containing protein	9.5635e-18	0.388535	0.163	0.057	2.13993e-13	16
AT2G233803	ICU1,INCURVATA 1,SDG1,SETDOMAIN GROUP 1,SET1,SETDOMAIN 1	9.80567e-18	0.281176	0.228	0.091	2.19412e-13	16
AT2G440602	LEA26,late embryogenesis abundant 26	1.00814e-17	0.423342	0.26	0.111	2.25582e-13	16
AT5G575601	XTH22,xyloglucan endotransglucosylase/hydrolase 22	1.09036e-17	0.317386	0.218	0.086	2.43979e-13	16
AT1G12430	AtKINUa,Arabidopsis thaliana KINESIN Ungrouped clade,gene A,PAK,phosphatidic acid kinase	1.16312e-17	0.307078	0.186	0.068	2.6026e-13	16
AT4G266502	RNA-binding (RRM/RBD/RNP motifs) family protein	1.26284e-17	0.291438	0.26	0.109	2.82573e-13	16
AT5G56360	calmodulin-binding protein	1.31008e-17	0.341048	0.297	0.132	2.93144e-13	16
AT1G51965	ABA Overly-Sensitive 5	1.35866e-17	0.2512	0.152	0.051	3.04013e-13	16
AT1G18190	golgin Putative 2	1.59963e-17	0.250867	0.205	0.078	3.57933e-13	16
AT4G10840	Tetratricopeptide repeat (TPR)-like superfamily protein	1.78544e-17	0.325304	0.199	0.077	3.99509e-13	16
AT3G27870	ATPase E1-E2 type family protein / haloacid dehalogenase-like hydrolase family protein	2.45154e-17	0.254245	0.134	0.042	5.48556e-13	16
AT2G01070	Lung seven transmembrane receptor family protein	2.64973e-17	0.43938	0.11	0.032	5.92904e-13	16
AT2G01970	Endomembrane protein 70 protein family	2.71441e-17	0.390906	0.16	0.056	6.07377e-13	16
AT3G03810	O-fucosyltransferase family protein	2.75769e-17	0.30604	0.131	0.041	6.1706e-13	16
AT4G32330	TPX2 (targeting protein for Xklp2) protein family	4.81064e-17	0.432977	0.299	0.137	1.07643e-12	16
AT2G30010	TRICHOME BIREFRINGENCE-LIKE 45	4.86079e-17	0.382256	0.142	0.047	1.08765e-12	16
AT5G122501	beta-6 tubulin	5.07705e-17	0.513302	0.205	0.081	1.13604e-12	16
AT1G092102	AtCRT1b	5.57379e-17	0.307024	0.231	0.095	1.24719e-12	16
AT3G54250	GHMP kinase family protein	5.77796e-17	0.253609	0.108	0.031	1.29288e-12	16
AT2G032402	EXS (ERD1/XPR1/SYG1) family protein	5.87245e-17	0.274924	0.367	0.177	1.31402e-12	16
AT3G25150	Nuclear transport factor 2 (NTF2) family protein with RNA binding (RRM-RBD-RNP motifs) domain-containing protein	5.90208e-17	0.322952	0.147	0.05	1.32065e-12	16
AT1G07743	Natural antisense transcript overlaps with AT1G51402	6.35914e-17	0.294885	0.113	0.033	1.42292e-12	16
AT2G25650	GPL1,GeBP-like protein 1	6.94252e-17	0.260074	0.22	0.089	1.55346e-12	16
AT3G17430	Nucleotide-sugar transporter family protein	7.98945e-17	0.258899	0.105	0.03	1.78772e-12	16
AT1G29880	glycyl-tRNA synthetase / glycine-tRNA ligase	1.03734e-16	0.293134	0.186	0.071	2.32114e-12	16
AT1G36370	serine hydroxymethyltransferase 7	1.0676e-16	0.355498	0.299	0.138	2.38887e-12	16
AT1G14710	hydroxyproline-rich glycoprotein family protein	1.14481e-16	0.341323	0.378	0.186	2.56162e-12	16
AT1G48760	PAT4,PROTEIN-AFFECTED TRAFFICKING 4	1.22341e-16	0.27548	0.181	0.068	2.73749e-12	16
AT4G110102	nucleoside diphosphate kinase 3	1.29614e-16	0.302187	0.173	0.064	2.90025e-12	16
AT2G44610	Ras-related small GTP-binding family protein	1.31605e-16	0.257657	0.121	0.037	2.94479e-12	16
AT5G11800	ATKEA6,ARABIDOPSIS THALIANA K+ EFFLUX ANTIPORTER 6	1.3607e-16	0.339057	0.189	0.073	3.04469e-12	16
AT2G32730	26S proteasome regulatory complex, non-ATPase subcomplex, Rpn2/Psmd1 subunit	1.46059e-16	0.370148	0.155	0.055	3.26822e-12	16
AT5G06440	polyketide cyclase/dehydrase/lipid transport superfamily protein	1.7088e-16	0.340675	0.247	0.106	3.82361e-12	16
AT3G48350	Cysteine proteinases superfamily protein	1.80413e-16	0.376753	0.1	0.028	4.03693e-12	16
AT5G022401	NAD(P)-binding Rossmann-fold superfamily protein	1.88917e-16	0.31104	0.147	0.051	4.22722e-12	16
AT1G643901	AtGH9C2,glycosyl hydrolase 9C2	2.01568e-16	0.298167	0.152	0.053	4.51028e-12	16
AT2G18220	Noc2p family	2.1985e-16	0.27396	0.197	0.077	4.91937e-12	16
AT3G528401	beta-galactosidase 2	2.52119e-16	0.466284	0.428	0.224	5.6414e-12	16
AT2G20780	Major facilitator superfamily protein	2.65373e-16	0.366398	0.11	0.033	5.93798e-12	16
AT4G30100	P-loop containing nucleoside triphosphate hydrolases superfamily protein	2.77706e-16	0.398772	0.409	0.212	6.21394e-12	16
AT1G07510	FTSH protease 10	2.84186e-16	0.29171	0.194	0.076	6.35895e-12	16
AT4G26940	Galactosyltransferase family protein	4.60941e-16	0.344353	0.136	0.046	1.0314e-11	16
AT4G149201	Acyl-CoA N-acyltransferase with RING/FYVE/PHD-type zinc finger protein	4.83424e-16	0.42075	0.436	0.231	1.08171e-11	16
AT5G21990	AtTPR7,OEP61,outer envelope protein 61	5.3861e-16	0.295044	0.184	0.071	1.20519e-11	16
AT1G239002	Gamma-ADR,Gamma-adaptin	5.71419e-16	0.287306	0.197	0.078	1.27861e-11	16
AT1G61260	cotton fiber (DUF761)	6.06892e-16	0.369905	0.1	0.029	1.35798e-11	16
AT5G27610	ATALY1,ARABIDOPSIS THALIANA ALWAYS EARLY 1	7.06431e-16	0.293805	0.178	0.068	1.58071e-11	16
AT5G179104	cardiomyopathy-associated protein	8.46883e-16	0.464471	0.617	0.385	1.89499e-11	16
AT4G00740	S-adenosyl-L-methionine-dependent methyltransferases superfamily protein	8.73176e-16	0.353324	0.11	0.034	1.95382e-11	16
AT2G428801	ATMPK20,MAP kinase 20	9.50591e-16	0.402212	0.299	0.141	2.12704e-11	16
AT1G650103	WEB family protein (DUF827)	1.04458e-15	0.488412	0.625	0.408	2.33734e-11	16
AT5G41410	POX (plant homeobox) family protein	1.05387e-15	0.516981	0.291	0.14	2.35814e-11	16
AT4G12770	Chaperone DnaJ-domain superfamily protein	1.05616e-15	0.267731	0.236	0.101	2.36327e-11	16
AT1G704902	Ras-related small GTP-binding family protein	1.2526e-15	0.547744	0.16	0.06	2.80283e-11	16
AT3G532602	ATPAL2	1.32608e-15	0.289092	0.289	0.133	2.96724e-11	16
AT3G092002	Ribosomal protein L10 family protein	1.36697e-15	0.314611	0.302	0.143	3.05873e-11	16
AT4G004403	GPI-anchored adhesin-like protein, putative (DUF3741)	1.42256e-15	0.327624	0.244	0.108	3.18311e-11	16
AT1G085101	fatty acyl-ACP thioesterases B	1.48416e-15	0.337127	0.291	0.136	3.32096e-11	16
AT3G53440	Homeodomain-like superfamily protein	1.60929e-15	0.28625	0.176	0.068	3.60094e-11	16
AT1G630001	UER1,UDP-4-KETO-6-DEOXY-D-GLUCOSE-3,5-EPIMERASE-4-REDUCTASE 1	1.94622e-15	0.329442	0.126	0.042	4.35487e-11	16
AT4G252302	RPM1 interacting protein 2	2.01644e-15	0.408609	0.152	0.056	4.51199e-11	16
AT1G112601	ATSTP1,SUGAR TRANSPORTER 1	2.04636e-15	0.52605	0.638	0.405	4.57894e-11	16
AT1G039001	ATNAP4,non-intrinsic ABC protein 4,NAP4,non-intrinsic ABC protein 4	2.06419e-15	0.357631	0.15	0.054	4.61883e-11	16
AT2G47320	Cyclophilin-like peptidyl-prolyl cis-trans isomerase family protein	2.26279e-15	0.306168	0.11	0.034	5.06321e-11	16
AT1G182102	Calcium-binding EF-hand family protein	2.39167e-15	0.257277	0.176	0.068	5.35161e-11	16
AT3G15610	Transducin/WD40 repeat-like superfamily protein	2.47174e-15	0.303291	0.118	0.038	5.53077e-11	16
AT2G02870	Galactose oxidase/kelch repeat superfamily protein	2.56031e-15	0.29612	0.199	0.081	5.72896e-11	16
AT1G13940	T-box transcription factor, putative (DUF863)	2.5622e-15	0.349789	0.223	0.095	5.73318e-11	16
AT2G419601	hypothetical protein	2.72992e-15	0.345728	0.391	0.201	6.10847e-11	16
AT3G57340	DnaJ heat shock amino-terminal domain protein (DUF1977)	3.31303e-15	0.25387	0.16	0.059	7.41324e-11	16
AT5G599102	Histone superfamily protein	3.43004e-15	0.410634	0.252	0.113	7.67505e-11	16
AT3G561301	biotin/lipoyl attachment domain-containing protein	3.70381e-15	0.325231	0.184	0.073	8.28765e-11	16
AT4G275002	proton pump interactor 1	3.94501e-15	0.329462	0.525	0.295	8.82735e-11	16
AT3G04700	carboxylate clamp-TPR protein (DUF1685)	4.05e-15	0.272962	0.131	0.045	9.06227e-11	16
AT1G051351	NA	4.11818e-15	0.830519	0.178	0.072	9.21484e-11	16
AT1G50500	ATVPS53,ARABIDOPSIS THALIANA VPS53 HOMOLOG,VPS53	4.18345e-15	0.271386	0.283	0.131	9.36089e-11	16
AT5G17900	microfibrillar-associated protein-like protein	4.60101e-15	0.28136	0.373	0.188	1.02952e-10	16
AT4G32620	Enhancer of polycomb-like transcription factor protein	4.73975e-15	0.333253	0.433	0.23	1.06057e-10	16
AT1G563401	AtCRT1a,CRT1,calreticulin 1	4.8283e-15	0.3691	0.21	0.088	1.08038e-10	16
AT2G372501	ATPADK1	4.94658e-15	0.346399	0.147	0.053	1.10685e-10	16
AT3G173601	phragmoplast orienting kinesin 1	5.25064e-15	0.320805	0.15	0.054	1.17488e-10	16
AT1G05380	Acyl-CoA N-acyltransferase with RING/FYVE/PHD-type zinc finger protein	5.70401e-15	0.40121	0.514	0.294	1.27633e-10	16
AT2G432901	Calcium-binding EF-hand family protein	6.37313e-15	0.3299	0.121	0.04	1.42605e-10	16
AT5G435602	TRAF-like superfamily protein	6.62945e-15	0.339049	0.444	0.238	1.4834e-10	16
AT1G304202	ATMRP12,multidrug resistance-associated protein 12,MRP12,multidrug resistance-associated protein 12	7.15867e-15	0.276456	0.142	0.051	1.60182e-10	16
AT1G65280	DNAJ heat shock N-terminal domain-containing protein	7.17046e-15	0.280587	0.341	0.169	1.60446e-10	16
AT5G081501	suppressor of phytochrome b 5	7.44258e-15	0.25399	0.139	0.049	1.66535e-10	16
AT3G08590	Phosphoglycerate mutase, 2,3-bisphosphoglycerate-independent	7.87109e-15	0.277241	0.144	0.052	1.76123e-10	16
AT2G301101	ATUBA1,ubiquitin-activating enzyme 1,MOS5,MODIFIER OF SNC1 5	8.47836e-15	0.287887	0.197	0.081	1.89712e-10	16
AT4G236301	RTNLB1,Reticulan like protein B1	9.66347e-15	0.52231	0.134	0.047	2.1623e-10	16
AT5G098101	AtACT7	9.6802e-15	0.364583	0.283	0.134	2.16604e-10	16
AT4G38640	Plasma-membrane choline transporter family protein	1.02517e-14	0.252569	0.102	0.031	2.29393e-10	16
AT1G011202	3-ketoacyl-CoA synthase 1	1.05603e-14	0.373335	0.157	0.06	2.36298e-10	16
AT1G247642	ATMAP70-2,microtubule-associated proteins 70-2	1.07205e-14	0.399611	0.239	0.108	2.39881e-10	16
AT5G659252	hypothetical protein	1.11719e-14	0.350799	0.241	0.108	2.49982e-10	16
AT4G341103	ATPAB2,ARABIDOPSIS POLY(A) BINDING 2,PABP2,POLY(A) BINDING PROTEIN 2	1.11841e-14	0.677905	0.64	0.396	2.50255e-10	16
AT1G320501	AtSCAMP5	1.13352e-14	0.391886	0.226	0.099	2.53636e-10	16
AT1G27690	lipase, putative (DUF620)	1.35107e-14	0.344059	0.1	0.03	3.02315e-10	16
AT2G024802	AAA-type ATPase family protein	1.62108e-14	0.372253	0.244	0.11	3.62733e-10	16
AT1G76460	RNA-binding (RRM/RBD/RNP motifs) family protein	1.63294e-14	0.344522	0.228	0.1	3.65387e-10	16
AT5G260101	Protein phosphatase 2C family protein	1.82937e-14	0.340351	0.1	0.03	4.0934e-10	16
AT3G269321	dsRNA-binding protein 3	1.93727e-14	0.313301	0.199	0.084	4.33484e-10	16
AT3G111301	AtCHC1,CHC1,clathrin heavy chain 1	2.04484e-14	0.410641	0.52	0.302	4.57554e-10	16
AT4G166603	heat shock protein 70 (Hsp 70) family protein	2.206e-14	0.331523	0.475	0.262	4.93614e-10	16
AT1G342601	FORMS APLOID AND BINUCLEATE CELLS 1A	2.45435e-14	0.483737	0.325	0.165	5.49185e-10	16
AT3G15180	ARM repeat superfamily protein	2.49399e-14	0.347815	0.16	0.062	5.58056e-10	16
AT3G443101	ATNIT1,A. THALIANA NITRILASE 1,NITI	2.8207e-14	0.472849	0.323	0.163	6.31161e-10	16
AT1G799301	AtHsp70-14	3.09302e-14	0.296186	0.226	0.1	6.92095e-10	16
AT2G28950	ATEXP6,ARABIDOPSIS THALIANA TEXPANSIN 6,ATEXPA6,expansin A6,ATHEXP ALPHA 1.8	3.27512e-14	0.40862	0.121	0.041	7.32841e-10	16
AT5G47780	galacturonosyltransferase 4	3.32126e-14	0.307184	0.215	0.094	7.43166e-10	16
AT5G149301	senescence-associated gene 101	3.89098e-14	0.272044	0.315	0.156	8.70646e-10	16
AT5G557901	hypothetical protein	4.03725e-14	0.367495	0.404	0.218	9.03376e-10	16
AT5G18370	disease resistance protein (TIR-NBS-LRR class) family protein	4.11156e-14	0.250214	0.139	0.05	9.20002e-10	16
AT1G152601	LOW protein: ATP-dependent RNA helicase-like protein	5.1716e-14	0.265264	0.189	0.078	1.1572e-09	16
AT1G02890	AAA-type ATPase family protein	5.23157e-14	0.345692	0.346	0.177	1.17062e-09	16
AT3G61130	LGT1	5.92787e-14	0.412901	0.199	0.086	1.32642e-09	16
AT5G41940	Ypt/Rab-GAP domain of gyp1p superfamily protein	5.9866e-14	0.263842	0.147	0.055	1.33956e-09	16
AT1G19430	S-adenosyl-L-methionine-dependent methyltransferases superfamily protein	6.2152e-14	0.334895	0.178	0.073	1.39071e-09	16
AT5G432701	squamosa promoter binding protein-like 2	6.2539e-14	0.32812	0.349	0.179	1.39937e-09	16
AT4G13340	Leucine-rich repeat (LRR) family protein	6.30954e-14	0.404232	0.407	0.219	1.41182e-09	16
AT5G43960	Nuclear transport factor 2 (NTF2) family protein with RNA binding (RRM-RBD-RNP motifs) domain-containing protein	6.62699e-14	0.33779	0.186	0.078	1.48286e-09	16
AT2G36720	Acyl-CoA N-acyltransferase with RING/FYVE/PHD-type zinc finger domain-containing protein	6.65794e-14	0.272307	0.202	0.086	1.48978e-09	16
AT2G32920	ATPDI9,ARABIDOPSIS THALIANA PROTEIN DISULFIDE ISOMERASE 9,ATPDIL2-3,PDI-like 2-3,PDI9,PROTEIN DISULFIDE ISOMERASE 9	7.17212e-14	0.250731	0.142	0.052	1.60483e-09	16
AT3G48430	JMJ12,Jumonji domain-containing protein 12	7.34786e-14	0.410428	0.228	0.104	1.64416e-09	16
AT5G65950	trafficking protein particle complex subunit-like protein	8.20425e-14	0.366191	0.226	0.102	1.83578e-09	16
AT3G249292	hypothetical protein	8.34354e-14	0.472242	0.724	0.539	1.86695e-09	16
AT1G533102	ATPEPC1,ATPPC1,phosphoenolpyruvate carboxylase 1,PEPC1,PEP(PHOSPHOENOLPYRUVATE) CARBOXYLASE 1	8.89433e-14	0.298934	0.155	0.06	1.9902e-09	16
AT4G043401	osca1,reduced hyperosmolality,induced Ca2+ increase 1 (osca1)	9.47254e-14	0.355006	0.362	0.187	2.11958e-09	16
AT5G52560	ATUSP,UDP-sugar pyrophosphorylase	9.86702e-14	0.269494	0.115	0.039	2.20784e-09	16
AT1G26300	BSD domain-containing protein	1.04922e-13	0.255848	0.115	0.039	2.34773e-09	16
AT4G10590	ubiquitin-specific protease 10	1.04976e-13	0.296714	0.121	0.042	2.34894e-09	16
AT2G34310	hypothetical protein	1.13162e-13	0.283048	0.205	0.089	2.53212e-09	16
AT5G13810	Glutaredoxin family protein	1.14456e-13	0.296684	0.129	0.046	2.56107e-09	16
AT2G42500	protein phosphatase 2A-3	1.18253e-13	0.287717	0.186	0.078	2.64603e-09	16
AT3G55760	hypothetical protein	1.27174e-13	0.361753	0.136	0.05	2.84564e-09	16
AT1G148301	ADL1C,DYNAMIN-like 1C,ADL5,ARABIDOPSIS DYNAMIN-LIKE PROTEIN 5,DRP1C,DYNAMIN RELATED PROTEIN 1C	1.27753e-13	0.361127	0.152	0.059	2.8586e-09	16
AT4G003602	ATT1,ABERRANT INDUCTION OF TYPE THREE 1	1.38038e-13	0.649641	0.226	0.104	3.08874e-09	16
AT5G11560	catalytics	1.57205e-13	0.298703	0.234	0.106	3.51762e-09	16
AT2G47850	Zinc finger C-x8-C-x5-C-x3-H type family protein	1.70756e-13	0.2519	0.11	0.037	3.82083e-09	16
AT1G712201	PSL2,PRIORITY IN SWEET LIFE 2,UGGT,UDP-GLUCOSE:GLYCOPROTEIN GLUCOSYLTRANSFERASE	1.9104e-13	0.272019	0.307	0.152	4.2747e-09	16
AT1G659854	transmembrane protein, putative (DUF247)	1.91491e-13	0.283143	0.244	0.114	4.28481e-09	16
AT1G25350	glutamine-tRNA ligase, putative / glutaminyl-tRNA synthetase, putative / GlnRS	2.16315e-13	0.255072	0.249	0.116	4.84026e-09	16
AT2G194502	ABX45,AS11,ATDGAT,Arabidopsis thaliana acyl-CoA:diacylglycerol acyltransferase,AtDGAT1,DGAT1,acyl-CoA:diacylglycerol acyltransferase 1,RDS1	2.54196e-13	0.32796	0.16	0.064	5.6879e-09	16
AT4G194201	PAE8,pectin acetylesterase 8	2.66739e-13	0.430398	0.297	0.148	5.96855e-09	16
AT1G27430	GYF domain-containing protein	2.68302e-13	0.254191	0.262	0.125	6.00352e-09	16
AT3G50590	Transducin/WD40 repeat-like superfamily protein	3.64601e-13	0.31476	0.31	0.156	8.15831e-09	16
AT2G29210	splicing factor PWI domain-containing protein	4.26035e-13	0.254166	0.438	0.242	9.53297e-09	16
AT3G59320	solute carrier family 35 protein (DUF914)	4.78417e-13	0.310172	0.255	0.121	1.07051e-08	16
AT1G29750	receptor-like kinase in flowers 1	4.93252e-13	0.31308	0.155	0.061	1.1037e-08	16
AT1G07140	Pleckstrin homology (PH) domain superfamily protein	5.46302e-13	0.394815	0.333	0.174	1.2224e-08	16
AT5G03300	adenosine kinase 2	6.28078e-13	0.313587	0.115	0.041	1.40539e-08	16
AT1G128402	ATVHA-C,ARABIDOPSIS THALIANA VACUOLAR ATP SYNTHASE SUBUNIT C	6.77699e-13	0.329962	0.16	0.065	1.51642e-08	16
AT1G106701	ATP-citrate lyase A-1	7.44987e-13	0.342581	0.178	0.075	1.66698e-08	16
AT4G246902	AtNBR1,Arabidopsis thaliana next to BRCA1 gene 1	8.07659e-13	0.459974	0.291	0.149	1.80722e-08	16
AT1G268001	RING/U-box superfamily protein	8.32935e-13	0.322041	0.286	0.144	1.86378e-08	16
AT3G187803	DER1,DEFORMED ROOT HAIRS 1,ENL2,ENHANCER OF LRX1 2,FIZ2,FRIZZY AND KINKED SHOOTS 2,LSR2,LIGHT STRESS-REGULATED 2	8.72848e-13	0.510416	0.325	0.171	1.95309e-08	16
AT5G375102	CI76	9.42148e-13	0.255459	0.171	0.071	2.10815e-08	16
AT2G39750	S-adenosyl-L-methionine-dependent methyltransferases superfamily protein	1.03925e-12	0.395632	0.108	0.037	2.32542e-08	16
AT3G11830	TCP-1/cpn60 chaperonin family protein	1.13011e-12	0.251456	0.144	0.056	2.52873e-08	16
AT5G58710	rotamase CYP 7	1.22369e-12	0.402313	0.113	0.04	2.73813e-08	16
AT3G15530	S-adenosyl-L-methionine-dependent methyltransferases superfamily protein	1.45738e-12	0.323546	0.16	0.066	3.26104e-08	16
AT2G37640	Barwin-like endoglucanases superfamily protein	1.61227e-12	0.329534	0.115	0.041	3.60761e-08	16
AT3G15630	plant/protein	1.71422e-12	0.503158	0.11	0.039	3.83575e-08	16
AT5G426201	metalloendopeptidase / zinc ion binding protein	1.80652e-12	0.292075	0.289	0.146	4.04228e-08	16
AT3G55020	Ypt/Rab-GAP domain of gyp1p superfamily protein	1.91535e-12	0.280659	0.483	0.28	4.28579e-08	16
AT4G304401	UDP-D-glucuronate 4-epimerase 1	1.91836e-12	0.5196	0.129	0.049	4.29253e-08	16
AT3G478901	Ubiquitin carboxyl-terminal hydrolase-related protein	1.93759e-12	0.351449	0.528	0.311	4.33555e-08	16
AT3G48820	SIA2,sialyltransferase-like 2	2.01237e-12	0.353603	0.102	0.035	4.50288e-08	16
AT2G25290	Octicosapeptide/Phox/Bem1p (PB1) domain-containing protein / tetratricopeptide repeat (TPR)-containing protein	2.11758e-12	0.26162	0.15	0.06	4.7383e-08	16
AT1G71410	ARM repeat superfamily protein	2.19561e-12	0.34424	0.173	0.074	4.91289e-08	16
AT5G488101	ATB5-B,ATCB5-D,ARABIDOPSIS CYTOCHROME B5 ISOFORM D,B5 #3,CYTB5-B	2.27894e-12	0.294238	0.126	0.047	5.09935e-08	16
AT4G20980	Eukaryotic translation initiation factor 3 subunit 7 (eIF-3)	2.40125e-12	0.286799	0.11	0.039	5.37304e-08	16
AT5G20600	ribosomal RNA processing-like protein	2.70969e-12	0.277032	0.1	0.033	6.06321e-08	16
AT5G626901	tubulin beta chain 2	3.80245e-12	0.280081	0.199	0.09	8.50835e-08	16
AT1G654701	FUGU2,FUGU 2,NFB2,NUCLEOSOME/CHROMATIN ASSEMBLY FACTOR GROUP B	3.85922e-12	0.332692	0.173	0.074	8.63539e-08	16
AT3G08840	D-alanine-D-alanine ligase family	3.89736e-12	0.277715	0.152	0.062	8.72072e-08	16
AT5G443402	tubulin beta chain 4	4.12503e-12	0.646456	0.323	0.173	9.23016e-08	16
AT5G62600	ARM repeat superfamily protein	4.27494e-12	0.290515	0.197	0.089	9.56561e-08	16
AT3G015401	ATDRH1,ARABIDOPSIS THALIANA DEAD BOX RNA HELICASE 1	4.51089e-12	0.466145	0.675	0.47	1.00936e-07	16
AT2G42010	PLDBETA	5.75234e-12	0.256284	0.139	0.055	1.28714e-07	16
AT5G04410	anac078,Arabidopsis NAC domain containing protein 78	6.24694e-12	0.320455	0.129	0.049	1.39782e-07	16
AT3G09770	AIRP3,ABA insensitive RING protein 3,AtAIRP3	6.4744e-12	0.391668	0.142	0.057	1.44871e-07	16
AT3G433002	BEN1,BFA-VISUALIZED ENDOCYTIC TRAFFICKING DEFECTIVE1,MIN7	6.79844e-12	0.344192	0.501	0.3	1.52122e-07	16
AT1G493401	Phosphatidylinositol 3- and 4-kinase family protein	6.95057e-12	0.268862	0.417	0.237	1.55526e-07	16
AT4G322851	ENTH/ANTH/VHS superfamily protein	7.51885e-12	0.269591	0.223	0.105	1.68242e-07	16
AT2G40540	ATKT2,ATKUP2,KUP2,SHY3,TRK2	8.04589e-12	0.291173	0.139	0.055	1.80035e-07	16
AT1G677301	ATKCR1,YBR159	1.09148e-11	0.252846	0.113	0.041	2.44229e-07	16
AT1G226101	C2 calcium/lipid-binding plant phosphoribosyltransferase family protein	1.32267e-11	0.26508	0.328	0.176	2.95961e-07	16
AT2G07708	hypothetical protein	1.65586e-11	0.467799	0.328	0.18	3.70516e-07	16
AT3G576501	lysophosphatidyl acyltransferase 2	1.6626e-11	0.261297	0.199	0.091	3.72024e-07	16
AT1G02080	transcription regulator	1.71054e-11	0.279418	0.577	0.35	3.82751e-07	16
AT1G01630	Sec14p-like phosphatidylinositol transfer family protein	1.82423e-11	0.324871	0.108	0.039	4.08189e-07	16
AT3G51180	Zinc finger C-x8-C-x5-C-x3-H type family protein	1.9414e-11	0.258451	0.157	0.067	4.34407e-07	16
AT1G59610	ADL3,dynamin-like 3,CF1,DRP2B,Dynamin related protein 2B	2.3965e-11	0.297513	0.451	0.268	5.36241e-07	16
AT4G03550	ATGSL05,glucan synthase-like 5,ATGSL5,EED3,enhancer of edr1 3,GSL5,GLUCAN SYNTHASE-LIKE 5,PMR4,POWDERY MILDEW RESISTANT 4	2.43677e-11	0.26264	0.192	0.088	5.45252e-07	16
AT5G177702	ATCBR,NADH:cytochrome B5 reductase 1,CBR1,NADH:CYTOCHROME B5 REDUCTASE 1	2.66674e-11	0.372555	0.123	0.048	5.96709e-07	16
AT3G52850	ATELP1,ATELP,ARABIDOPSIS THALIANA EPIDERMAL GROWTH FACTOR RECEPTOR-LIKE PROTEIN,ATVSR1,BP-80,BP80,BP80-1	2.82594e-11	0.31196	0.184	0.084	6.32333e-07	16
AT1G224102	Class-II DAHP synthetase family protein	3.01161e-11	0.261707	0.147	0.061	6.73877e-07	16
AT2G252501	serine/arginine repetitive matrix-like protein	3.02845e-11	0.26367	0.136	0.055	6.77647e-07	16
AT1G14380	IQ-domain 28	3.53665e-11	0.261738	0.26	0.133	7.91361e-07	16
AT3G01770	ATBET10,bromodomain and extraterminal domain protein 10	3.57412e-11	0.274809	0.192	0.088	7.99746e-07	16
AT4G30020	PA-domain containing subtilase family protein	3.78746e-11	0.298859	0.123	0.048	8.47483e-07	16
AT5G535602	ATB5-A,ATCB5-E,ARABIDOPSIS CYTOCHROME B5 ISOFORM E,B5 #2	4.06764e-11	0.263256	0.168	0.074	9.10176e-07	16
AT2G01190	Octicosapeptide/Phox/Bem1p family protein	4.15679e-11	0.297561	0.131	0.053	9.30122e-07	16
AT1G05520	Sec23/Sec24 protein transport family protein	4.58235e-11	0.319143	0.118	0.045	1.02535e-06	16
AT1G198353	filament-like protein (DUF869)	4.63709e-11	0.613033	0.451	0.291	1.0376e-06	16
AT2G221703	Lipase/lipooxygenase, PLAT/LH2 family protein	4.66896e-11	0.426399	0.155	0.067	1.04473e-06	16
AT1G723702	AP40,RP40,RPSAA	6.36871e-11	0.274114	0.247	0.125	1.42506e-06	16
AT3G50370	hypothetical protein	7.03232e-11	0.325231	0.703	0.483	1.57355e-06	16
AT3G571502	AtCBF5,AtNAP57,CBF5	7.86452e-11	0.349306	0.213	0.104	1.75977e-06	16
AT5G377701	AtCML24,CML24,CALMODULIN-LIKE 24	8.43034e-11	0.285837	0.105	0.039	1.88637e-06	16
AT5G182551	Natural antisense transcript overlaps with AT5G18260	9.27922e-11	0.272823	0.194	0.092	2.07632e-06	16
AT4G30080	auxin response factor 16	9.96457e-11	0.271191	0.121	0.048	2.22967e-06	16
AT2G322403	early endosome antigen	1.0073e-10	0.416193	0.73	0.557	2.25394e-06	16
AT5G183801	Ribosomal protein S5 domain 2-like superfamily protein	1.01788e-10	0.31143	0.213	0.104	2.27762e-06	16
AT2G07727	cytochrome b	1.09907e-10	0.739627	0.436	0.271	2.45928e-06	16
AT2G47980	ATSCC3,SISTER-CHROMATID COHESION PROTEIN 3	1.28507e-10	0.316736	0.165	0.075	2.87547e-06	16
AT1G17290	alanine aminotransferas	1.79247e-10	0.372935	0.241	0.124	4.01084e-06	16
AT1G60640	stress response protein	2.46335e-10	0.330377	0.234	0.119	5.51199e-06	16
AT2G422703	U5 small nuclear ribonucleoprotein helicase	2.47521e-10	0.521874	0.667	0.501	5.53854e-06	16
AT5G571101	AT-ACA8,AUTOINHIBITED CA2+ -ATPASE,ISOFORM 8	2.75997e-10	0.263314	0.344	0.192	6.1757e-06	16
AT1G086201	Transcription factor jumonji (jmj) family protein / zinc finger (C5HC2 type) family protein	3.38353e-10	0.262034	0.344	0.192	7.57098e-06	16
AT3G098402	ATCDC48,CDC48A	3.46937e-10	0.396056	0.283	0.155	7.76305e-06	16
AT2G47060	Protein kinase superfamily protein	3.58048e-10	0.285504	0.123	0.05	8.01168e-06	16
AT5G440203	HAD superfamily, subfamily IIIB acid phosphatase	4.03425e-10	0.274827	0.711	0.477	9.02703e-06	16
AT1G17720	Protein phosphatase 2A, regulatory subunit PR55	4.46493e-10	0.277292	0.483	0.293	9.99072e-06	16
AT1G223001	14-3-3EPSILON,14-3-3 PROTEIN G-BOX FACTOR14 EPSILON,GF14 EPSILON	4.89671e-10	0.273173	0.184	0.088	1.09569e-05	16
AT5G06390	FASCICLIN-like arabinogalactan protein 17 precursor	5.10574e-10	0.273524	0.108	0.042	1.14246e-05	16
AT2G326901	ATGRP23,GLYCINE-RICH PROTEIN 23	5.73635e-10	0.479164	0.144	0.064	1.28356e-05	16
AT3G20000	translocase of the outer mitochondrial membrane 40	6.8583e-10	0.252905	0.121	0.049	1.53461e-05	16
AT1G64880	Ribosomal protein S5 family protein	6.9575e-10	0.273302	0.163	0.074	1.55681e-05	16
AT5G140402	MPT3,mitochondrial phosphate transporter 3	7.16726e-10	0.298051	0.21	0.106	1.60375e-05	16
AT3G163702	GDSL-like Lipase/Acylhydrolase superfamily protein	7.25305e-10	0.305705	0.302	0.168	1.62294e-05	16
AT2G076981	ATPase, F1 complex, alpha subunit protein	7.96173e-10	0.277157	0.142	0.062	1.78152e-05	16
AT5G243503	MIP2,MAG2-interacting protein 2	8.42332e-10	0.416876	0.638	0.457	1.8848e-05	16
AT2G231302	ATAGP17	8.95883e-10	0.319178	0.186	0.09	2.00463e-05	16
AT1G36050	Endoplasmic reticulum vesicle transporter protein	9.17475e-10	0.279804	0.1	0.038	2.05294e-05	16
AT5G279301	Protein phosphatase 2C family protein	9.58824e-10	0.560336	0.173	0.085	2.14547e-05	16
AT5G43810	PNH,PINHEAD,ZLL,ZWILLE	1.20133e-09	0.263987	0.157	0.072	2.68809e-05	16
AT4G028902	Ubiquitin family protein	1.2057e-09	0.350956	0.11	0.044	2.69787e-05	16
AT1G26130	ATPase E1-E2 type family protein / haloacid dehalogenase-like hydrolase family protein	1.35867e-09	0.357599	0.144	0.065	3.04015e-05	16
AT5G24710	Transducin/WD40 repeat-like superfamily protein	1.39349e-09	0.284743	0.234	0.121	3.11807e-05	16
AT5G162101	HEAT repeat-containing protein	1.51523e-09	0.282265	0.31	0.173	3.39048e-05	16
AT5G53480	AtKPNB1,KPNB1,homolog of human KPNB1	1.58958e-09	0.266605	0.465	0.284	3.55684e-05	16
AT5G395702	transmembrane protein	1.70129e-09	0.30393	0.462	0.284	3.8068e-05	16
AT5G104501	14-3-3lambda,14-3-3 PROTEIN G-BOX FACTOR14 LAMBDA,AFT1	2.26991e-09	0.360051	0.304	0.172	5.07914e-05	16
AT5G54310	AtAGD5,NEV,NEVERSHED	2.56007e-09	0.33226	0.165	0.078	5.72842e-05	16
AT5G271201	NOP56-like pre RNA processing ribonucleoprotein	2.56759e-09	0.268633	0.129	0.056	5.74524e-05	16
AT4G217501	Homeobox-leucine zipper family protein / lipid-binding START domain-containing protein	2.91012e-09	0.285844	0.252	0.137	6.51168e-05	16
AT4G154701	AtLFG5,LFG5,LIFEGUARD 5	3.74152e-09	0.289724	0.102	0.041	8.37203e-05	16
AT2G254302	epsin N-terminal homology (ENTH) domain-containing protein / clathrin assembly protein-like protein	4.44054e-09	0.336171	0.202	0.104	9.93614e-05	16
AT1G067603	winged-helix DNA-binding transcription factor family protein	4.65503e-09	0.347984	0.205	0.105	0.000104161	16
AT5G49530	SIN-like family protein	5.25868e-09	0.278572	0.197	0.099	0.000117668	16
AT4G248201	26S proteasome regulatory subunit Rpn7	5.4597e-09	0.256026	0.144	0.066	0.000122166	16
AT1G31420	Leucine-rich repeat protein kinase family protein	5.59082e-09	0.276567	0.273	0.15	0.0001251	16
AT2G036801	SKU6	5.91943e-09	0.289006	0.102	0.041	0.000132453	16
AT1G082601	ABO4,ABA OVERLY SENSITIVE 4,EMB142,EMBRYO DEFECTIVE 142,EMB2284,EMBRYO DEFECTIVE 2284,EMB529,EMBRYO DEFECTIVE 529,ESD7,EARLY IN SHORT DAYS 7,POL2A	5.9218e-09	0.26563	0.331	0.191	0.000132506	16
AT4G315701	nucleoporin	6.19217e-09	0.389916	0.748	0.606	0.000138556	16
AT1G17210	ATILP1,ARABIDOPSIS IAP-LIKE PROTEIN	7.86218e-09	0.250076	0.189	0.095	0.000175924	16
AT1G093101	plant/protein (Protein of unknown function, DUF538)	1.08531e-08	0.471283	0.289	0.164	0.00024285	16
AT4G16360	KIN&#946	1.2176e-08	0.282012	0.11	0.046	0.00027245	16
AT2G07725	Ribosomal L5P family protein	1.28049e-08	0.325767	0.105	0.044	0.000286523	16
AT3G241601	putative type 1 membrane protein	1.38424e-08	0.252844	0.134	0.061	0.000309739	16
AT2G213003	ATP binding microtubule motor family protein	2.84817e-08	0.429713	0.184	0.096	0.000637306	16
AT2G365303	ENO2,ENOLASE 2	3.07143e-08	0.288456	0.297	0.174	0.000687263	16
AT4G14500	Polyketide cyclase/dehydrase and lipid transport superfamily protein	3.12132e-08	0.312559	0.202	0.107	0.000698427	16
AT3G107402	ARAF1,ALPHA-L-ARABINOFURANOSIDASE 1,ARAF,ALPHA-L-ARABINOFURANOSIDASE,ATASD1,ARABIDOPSIS THALIANA ALPHA-L-ARABINOFURANOSIDASE 1	3.9397e-08	0.29025	0.215	0.117	0.000881548	16
AT5G156502	ATRGP2,REVERSIBLY GLYCOSYLATED POLYPEPTIDE 2	4.08002e-08	0.363897	0.108	0.047	0.000912945	16
AT1G793401	AtMC4,metacaspase 4,AtMCP2d,metacaspase 2d,MCP2d,metacaspase 2d	4.19885e-08	0.250009	0.152	0.074	0.000939535	16
AT4G397301	Lipase/lipooxygenase, PLAT/LH2 family protein	6.11968e-08	0.401954	0.152	0.076	0.00136934	16
AT5G192501	Glycoprotein membrane precursor GPI-anchored	6.19233e-08	0.551859	0.1	0.043	0.00138559	16
AT1G492403	FIZ1,FRIZZY AND KINKED SHOOTS	1.12037e-07	0.323716	0.262	0.152	0.00250694	16
AT5G462502	AtLARP6a	1.12599e-07	0.275803	0.144	0.071	0.00251952	16
AT5G45140	nuclear RNA polymerase C2	1.41023e-07	0.251854	0.134	0.065	0.00315553	16
AT3G085301	AtCHC2,CHC2,clathrin heavy chain 2	1.69014e-07	0.294966	0.507	0.331	0.00378186	16
AT5G522401	ATMP1,AtMAPR5,ARABIDOPSIS THALIANA MEMBRANE-ASSOCIATED PROGESTERONE BINDING PROTEIN 5	1.92459e-07	0.308258	0.118	0.055	0.00430646	16
AT4G111502	TUFF,VHA-E1,emb2448,embryo defective 2448	2.80847e-07	0.250674	0.202	0.112	0.00628423	16
AT5G65700	Leucine-rich receptor-like protein kinase family protein	3.37411e-07	0.266892	0.105	0.047	0.0075499	16
AT5G038501	Nucleic acid-binding, OB-fold-like protein	3.3845e-07	0.257929	0.11	0.051	0.00757315	16
AT3G62900	CW-type Zinc Finger	3.54055e-07	0.262854	0.617	0.422	0.00792234	16
AT2G173601	Ribosomal protein S4 (RPS4A) family protein	3.92616e-07	0.259419	0.121	0.057	0.00878517	16
AT2G07726	NA	3.94168e-07	0.259012	0.139	0.07	0.00881991	16
AT2G010083	maternal effect embryo arrest protein	4.65665e-07	0.257944	0.937	0.946	0.0104197	16
AT4G236501	AtCDPK6,CPK3,Calcium dependent protein kinase 3	4.69294e-07	0.335204	0.144	0.074	0.0105009	16
AT2G28840	hypothetical protein	6.2536e-07	0.494266	0.344	0.22	0.0139931	16
AT3G02740	Eukaryotic aspartyl protease family protein	6.32017e-07	0.421691	0.1	0.045	0.014142	16
AT2G279202	serine carboxypeptidase-like 51	8.43691e-07	0.266897	0.102	0.047	0.0188784	16
AT5G04430	BTR1S,BINDING TO TOMV RNA 1S (SHORT FORM),BTR1,BINDING TO TOMV RNA 1	1.31688e-06	0.270461	0.189	0.106	0.0294664	16
AT3G022602	ASA1,ATTENUATED SHADE AVOIDANCE 1,CRM1,CORYMBOSA1,DOC1,DARK OVER-EXPRESSION OF CAB 1,LPR1,LOW PHOSPHATE-RESISTANT ROOT 1,TIR3,TRANSPORT INHIBITOR RESPONSE 3,UMB1,UMBRELLA 1	1.73078e-06	0.258339	0.79	0.676	0.0387279	16
AT4G050502	ubiquitin 11	2.44743e-06	0.285149	0.165	0.091	0.0547637	16
AT4G16380	Heavy metal transport/detoxification superfamily protein	7.12869e-06	0.272618	0.289	0.187	0.159512	16
AT2G360902	F-box family protein	1.64835e-05	0.275945	0.113	0.059	0.368836	16
AT3G02040	AtGDPD1,GDPD1,Glycerophosphodiester phosphodiesterase 1	2.01437e-05	0.415138	0.157	0.091	0.450736	16
AT5G635501	DEK domain-containing chromatin associated protein	5.61337e-05	0.329537	0.163	0.097	1	16
AT3G063553	long_noncoding_rna	0.000114518	0.268971	1	1	1	16
AT5G47880	AteRF1-1	0.000137809	0.258935	0.108	0.06	1	16
AT3G55460	At-SCL30,SC35-like splicing factor 30	0.000154928	0.267035	0.105	0.058	1	16
AT1G331401	Ribosomal protein L6 family	0.000195231	0.273408	0.118	0.068	1	16
AT3G516001	lipid transfer protein 5	0.000312265	0.412511	0.108	0.062	1	16
AT1G206201	ATCAT3,SEN2,SENESCENCE 2	0.00062669	0.330256	0.727	0.607	1	16
AT4G266302	DEK3,DEK-domain containing protein 3	0.00075895	0.257255	0.819	0.754	1	16
AT2G010204	5.8SrRNA	0.00276973	0.290186	0.832	0.82	1	16
AT5G10278	other_rna	0	3.69657	0.68	0.011	0	17
AT5G65530	AtRLCK VI_A3,Arabidopsis receptor-like cytoplasmic kinase AtRLCK VI_A3	0	3.63049	0.707	0.009	0	17
AT1G039201	Protein kinase family protein	0	2.79884	0.423	0.011	0	17
AT1G47860	NA	0	2.60971	0.462	0.02	0	17
AT2G22620	Rhamnogalacturonate lyase family protein	0	2.55064	0.447	0.006	0	17
AT4G26140	beta-galactosidase 12	0	2.54805	0.47	0.024	0	17
AT4G201401	Leucine-rich repeat transmembrane protein kinase	0	2.53989	0.459	0.029	0	17
AT2G36100	Uncharacterized protein family (UPF0497)	0	2.50689	0.399	0.007	0	17
AT5G66390	PRX72,PEROXIDASE 72	0	2.29555	0.361	0.01	0	17
AT2G30210	laccase 3	0	2.24274	0.391	0.006	0	17
AT1G43020	electron protein, putative (Protein of unknown function, DUF547)	0	2.22972	0.361	0.003	0	17
AT3G55230	Disease resistance-responsive (dirigent-like protein) family protein	0	2.10596	0.308	0.006	0	17
AT3G24463	nuclear transport factor 2 family protein	0	2.07273	0.349	0.014	0	17
AT5G42180	Peroxidase superfamily protein	0	2.03943	0.305	0.004	0	17
AT2G40113	Pollen Ole e 1 allergen and extensin family protein	0	2.03622	0.308	0.003	0	17
AT4G11170	RMG1,Resistance Methylated Gene 1	0	1.99747	0.183	0.006	0	17
AT2G27370	Uncharacterized protein family (UPF0497)	0	1.97318	0.314	0.003	0	17
AT5G10280	ATMYB64,ATMYB92,myb domain protein 92	0	1.96827	0.287	0.009	0	17
AT2G32300	uclacyanin 1	0	1.8607	0.287	0.004	0	17
AT2G28670	Disease resistance-responsive (dirigent-like protein) family protein	0	1.79621	0.272	0.011	0	17
AT5G51680	hydroxyproline-rich glycoprotein family protein	0	1.7511	0.26	0.002	0	17
AT4G21340	basic helix-loop-helix (bHLH) DNA-binding superfamily protein	0	1.69326	0.257	0.002	0	17
AT4G02830	hypothetical protein	0	1.54082	0.204	0.005	0	17
AT1G44970	Peroxidase superfamily protein	0	1.54023	0.195	0.002	0	17
AT4G02090	multidrug resistance protein ABC transporter family protein	0	1.35916	0.175	0.005	0	17
AT2G25880	AtAUR2,ataurora2	0	1.29675	0.154	0.004	0	17
AT2G39430	Disease resistance-responsive (dirigent-like protein) family protein	0	1.2839	0.175	0.004	0	17
AT2G15300	Leucine-rich repeat protein kinase family protein	0	1.23981	0.124	0.001	0	17
AT3G11550	Uncharacterized protein family (UPF0497)	0	1.20397	0.166	0.002	0	17
AT1G43140	Cullin family protein	0	0.993626	0.107	0.001	0	17
AT3G163402	ATPDR1,PLEIOTROPIC DRUG RESISTANCE 1,AtABCG29,PDR1,pleiotropic drug resistance 1	1.19139e-300	2.90036	0.657	0.09	2.66585e-296	17
AT2G44480	beta glucosidase 17	1.43194e-286	1.43129	0.195	0.008	3.20412e-282	17
AT4G13580	Disease resistance-responsive (dirigent-like protein) family protein	1.40588e-283	1.14408	0.127	0.003	3.1458e-279	17
AT1G70140	ATFH8,formin 8	1.24347e-271	1.8597	0.296	0.019	2.7824e-267	17
AT1G31720	chitin synthase, putative (DUF1218)	4.82333e-265	1.12708	0.124	0.003	1.07927e-260	17
AT3G22620	Bifunctional inhibitor/lipid-transfer protein/seed storage 2S albumin superfamily protein	1.79889e-259	1.6444	0.228	0.012	4.0252e-255	17
AT3G44753	transmembrane protein	1.54553e-255	1.33024	0.172	0.007	3.45828e-251	17
AT5G44700	EDA23,EMBRYO SAC DEVELOPMENT ARREST 23	2.39493e-253	1.49718	0.201	0.009	5.35891e-249	17
AT1G61240	lysine ketoglutarate reductase trans-splicing-like protein (DUF707)	9.36676e-248	2.35447	0.426	0.044	2.09591e-243	17
AT3G24020	Disease resistance-responsive (dirigent-like protein) family protein	3.926e-207	0.998794	0.118	0.004	8.78481e-203	17
AT1G08670	ENTH/VHS family protein	1.57646e-200	0.872608	0.112	0.003	3.52748e-196	17
AT1G61590	Protein kinase superfamily protein	2.26064e-198	1.45492	0.198	0.012	5.0584e-194	17
AT1G70340	dicer-like protein (DUF936)	1.43655e-169	0.915011	0.121	0.005	3.21443e-165	17
AT4G17280	Auxin-responsive family protein	3.79679e-166	1.18354	0.139	0.007	8.4957e-162	17
AT3G231601	plant/protein (DUF668)	6.94687e-160	1.38743	0.213	0.017	1.55443e-155	17
AT5G37540	Eukaryotic aspartyl protease family protein	5.52477e-146	1.36488	0.183	0.014	1.23622e-141	17
AT5G57620	AtMYB36,myb domain protein 36	7.34527e-136	0.952653	0.104	0.005	1.64358e-131	17
AT1G02030	C2H2-like zinc finger protein	7.882e-131	0.939452	0.127	0.007	1.76368e-126	17
AT1G516804	4CL.1,4-COUMARATE:COA LIGASE 1,AT4CL1,ARABIDOPSIS THALIANA 4-COUMARATE:COA LIGASE 1	7.23954e-120	1.7147	0.432	0.082	1.61992e-115	17
AT5G105201	ROP binding protein kinases 1	3.1106e-114	1.55245	0.222	0.025	6.96028e-110	17
AT2G37950	RING/FYVE/PHD zinc finger superfamily protein	3.12662e-110	1.27953	0.192	0.019	6.99612e-106	17
AT3G532603	ATPAL2	1.59636e-109	1.95302	0.53	0.132	3.57202e-105	17
AT2G384001	alanine:glyoxylate aminotransferase 3	1.11789e-107	1.92127	0.438	0.094	2.50138e-103	17
AT5G67340	ARM repeat superfamily protein	1.45836e-107	0.915443	0.109	0.007	3.26323e-103	17
AT3G24460	Serinc-domain containing serine and sphingolipid biosynthesis protein	1.27252e-104	1.48037	0.204	0.023	2.8474e-100	17
AT2G370403	ATPAL1	1.56002e-97	1.65161	0.388	0.079	3.49071e-93	17
AT4G30980	LJRHL1-like 2	7.84417e-84	0.78835	0.13	0.012	1.75521e-79	17
AT5G40270	HD domain-containing metal-dependent phosphohydrolase family protein	2.46145e-81	0.949816	0.124	0.011	5.50775e-77	17
AT1G73640	AtRABA6a,RAB GTPase homolog A6A	1.89046e-79	0.75479	0.104	0.008	4.2301e-75	17
AT5G447903	HMA7	3.80854e-70	1.20465	0.299	0.062	8.522e-66	17
AT5G15740	O-fucosyltransferase family protein	3.86951e-70	1.19775	0.166	0.022	8.65842e-66	17
AT3G19450	GroES-like zinc-binding alcohol dehydrogenase family protein	3.41207e-63	1.37931	0.322	0.078	7.63485e-59	17
AT2G20290	ATXIG,MYOSIN XI G	1.35944e-62	1.4606	0.257	0.053	3.04189e-58	17
AT3G22600	LTPG5,glycosylphosphatidylinositol-anchored lipid protein transfer 5	8.30467e-62	0.794875	0.115	0.012	1.85825e-57	17
AT1G495801	Calcium-dependent protein kinase (CDPK) family protein	3.63743e-59	1.03278	0.186	0.031	8.13912e-55	17
AT2G447905	uclacyanin 2	5.56588e-57	1.36198	0.361	0.1	1.24542e-52	17
AT1G321001	ATPRR1	9.46319e-53	0.773208	0.112	0.013	2.11748e-48	17
AT3G329802	Peroxidase superfamily protein	2.8616e-52	1.3547	0.379	0.115	6.40311e-48	17
AT1G79570	kinase superfamily with octicosapeptide/Phox/Bem1p domain-containing protein	4.84215e-51	1.31285	0.32	0.088	1.08348e-46	17
AT5G586201	TZF9,tandem zinc finger protein 9	2.08117e-48	1.08322	0.207	0.043	4.65682e-44	17
AT5G243801	ATYSL2,YELLOW STRIPE LIKE 2	1.00138e-47	0.901311	0.142	0.022	2.24069e-43	17
AT5G410401	ASFT,aliphatic suberin feruloyl-transferase,HHT,hydroxycinnamoyl- CoA:&omega	6.74429e-47	0.933891	0.124	0.018	1.5091e-42	17
AT1G287101	Nucleotide-diphospho-sugar transferase family protein	2.74152e-46	1.08617	0.178	0.034	6.13443e-42	17
AT5G613401	transmembrane protein	4.5353e-46	0.954979	0.139	0.022	1.01482e-41	17
AT5G52790	CBS domain protein with a domain protein (DUF21)	9.87621e-46	0.954486	0.104	0.013	2.2099e-41	17
AT2G328002	protein kinase family protein	5.21656e-40	1.41099	0.399	0.15	1.16726e-35	17
AT4G13660	ATPRR2	1.70638e-39	0.9376	0.154	0.03	3.81819e-35	17
AT2G427602	DUF1685 family protein	4.77108e-38	1.13191	0.287	0.088	1.06758e-33	17
AT3G120201	P-loop containing nucleoside triphosphate hydrolases superfamily protein	5.83929e-38	1.39082	0.538	0.255	1.3066e-33	17
AT5G58550	ETO1-like 2	7.29593e-38	0.983238	0.192	0.045	1.63254e-33	17
AT2G343101	hypothetical protein	1.36151e-34	1.01596	0.278	0.088	3.04652e-30	17
AT2G476302	alpha/beta-Hydrolases superfamily protein	5.56423e-34	1.08907	0.207	0.055	1.24505e-29	17
AT4G340503	S-adenosyl-L-methionine-dependent methyltransferases superfamily protein	5.57982e-34	0.997405	0.346	0.126	1.24854e-29	17
AT5G07390	ATRBOHA,respiratory burst oxidase homolog A	1.9549e-33	0.614403	0.104	0.017	4.37429e-29	17
AT3G256401	MIZU-KUSSEI-like protein (Protein of unknown function, DUF617)	4.93907e-32	0.755799	0.101	0.017	1.10517e-27	17
AT2G46920	Protein phosphatase 2C family protein	2.94773e-31	0.97781	0.249	0.078	6.59584e-27	17
AT5G650201	AtANN2	6.69371e-31	0.896075	0.124	0.025	1.49778e-26	17
AT1G695801	Homeodomain-like superfamily protein	3.36973e-30	0.800008	0.151	0.035	7.54011e-26	17
AT5G58150	Leucine-rich repeat protein kinase family protein	5.03413e-30	0.90898	0.145	0.033	1.12644e-25	17
AT1G065501	ATP-dependent caseinolytic (Clp) protease/crotonase family protein	1.21095e-29	0.825646	0.183	0.049	2.70962e-25	17
AT3G562404	copper chaperone	4.22969e-29	0.8029	0.231	0.071	9.46435e-25	17
AT1G32740	SBP (S-ribonuclease binding protein) family protein	3.43753e-28	0.562441	0.101	0.018	7.69181e-24	17
AT4G198802	Glutathione S-transferase family protein	8.25572e-28	1.1944	0.376	0.164	1.8473e-23	17
AT5G458001	Leucine-rich repeat protein kinase family protein	3.07786e-27	1.06134	0.302	0.116	6.88703e-23	17
AT1G640605	ATRBOH F,respiratory burst oxidase protein F,ATRBOHF,ARABIDOPSIS THALIANA RESPIRATORY BURST OXIDASE HOMOLOG F,RBOHAP108,RBOHF,RESPIRATORY BURST OXIDASE PROTEIN F	3.90207e-27	0.801653	0.346	0.14	8.73128e-23	17
AT1G140401	PHO1	1.26041e-26	0.859013	0.127	0.029	2.82029e-22	17
AT3G09540	Pectin lyase-like superfamily protein	7.11407e-25	0.820575	0.127	0.03	1.59184e-20	17
AT1G451302	AtBGAL5	1.04976e-24	0.883918	0.16	0.044	2.34895e-20	17
AT5G02400	pol-like 2	1.32082e-24	0.758502	0.133	0.033	2.95548e-20	17
AT1G11170	lysine ketoglutarate reductase trans-splicing-like protein (DUF707)	3.76805e-23	0.760974	0.127	0.032	8.43139e-19	17
AT5G469104	Transcription factor jumonji (jmj) family protein / zinc finger (C5HC2 type) family protein	4.17084e-23	0.851093	0.243	0.088	9.33267e-19	17
AT4G250704	caldesmon-like protein	7.80269e-23	0.834885	0.195	0.064	1.74593e-18	17
AT1G50740	Transmembrane proteins 14C	9.01237e-23	0.723305	0.139	0.037	2.01661e-18	17
AT2G28570	hypothetical protein	2.3441e-22	0.81492	0.121	0.03	5.24515e-18	17
AT2G35350	poltergeist like 1	7.12326e-22	0.638396	0.115	0.028	1.5939e-17	17
AT2G401401	zinc finger (CCCH-type) family protein	9.70408e-22	1.00136	0.225	0.083	2.17138e-17	17
AT4G323503	Regulator of Vps4 activity in the MVB pathway protein	1.67373e-21	0.854221	0.269	0.109	3.74515e-17	17
AT3G524001	ATSYP122	3.80225e-20	0.693071	0.145	0.043	8.50792e-16	17
AT5G22740	ATCSLA02,ARABIDOPSIS THALIANA CELLULOSE SYNTHASE-LIKE A02,ATCSLA2,ARABIDOPSIS THALIANA CELLULOSE SYNTHASE-LIKE A2,CSLA2,CELLULOSE SYNTHASE-LIKE A 2	5.06287e-19	0.645705	0.115	0.031	1.13287e-14	17
AT2G242601	LJRHL1-like 1	7.33076e-19	0.593453	0.115	0.031	1.64033e-14	17
AT3G050505	Protein kinase superfamily protein	8.41281e-19	0.647507	0.237	0.093	1.88245e-14	17
AT1G643303	myosin heavy chain-like protein	8.75773e-19	0.829155	0.249	0.102	1.95963e-14	17
AT1G109002	Phosphatidylinositol-4-phosphate 5-kinase family protein	9.33356e-19	0.87039	0.219	0.085	2.08848e-14	17
AT5G470601	hypothetical protein (DUF581)	1.5275e-18	0.650729	0.109	0.029	3.41793e-14	17
AT5G048603	splicing factor 3A subunit	1.73126e-18	0.730491	0.166	0.056	3.87386e-14	17
AT5G51670	hypothetical protein (DUF668)	1.84486e-18	0.733317	0.151	0.048	4.12806e-14	17
AT5G27450	MVK,MEVALONATE KINASE	1.84719e-18	0.69561	0.121	0.034	4.13327e-14	17
AT5G108301	S-adenosyl-L-methionine-dependent methyltransferases superfamily protein	2.65958e-18	0.723862	0.101	0.025	5.95107e-14	17
AT1G53300	tetratricopetide-repeat thioredoxin-like 1	6.97154e-18	0.824948	0.18	0.065	1.55995e-13	17
AT1G143801	IQ-domain 28	1.01837e-17	0.858016	0.29	0.133	2.27871e-13	17
AT3G061301	Heavy metal transport/detoxification superfamily protein	3.83964e-17	0.589192	0.127	0.038	8.59158e-13	17
AT4G13100	RING/U-box superfamily protein	4.29974e-17	0.700193	0.133	0.041	9.6211e-13	17
AT5G62070	IQ-domain 23	1.14256e-16	0.662661	0.124	0.038	2.5566e-12	17
AT5G068394	bZIP65	1.61987e-16	0.826709	0.222	0.092	3.62463e-12	17
AT2G441601	methylenetetrahydrofolate reductase 2	5.94958e-16	0.686383	0.18	0.068	1.33128e-11	17
AT5G23920	transmembrane protein	1.36121e-15	0.557261	0.13	0.042	3.04583e-11	17
AT5G43880	methyl-coenzyme M reductase II subunit gamma, putative (DUF3741)	2.07331e-15	0.625681	0.16	0.058	4.63923e-11	17
AT3G561302	biotin/lipoyl attachment domain-containing protein	2.4368e-15	0.647541	0.186	0.073	5.45258e-11	17
AT2G43160	ENTH/VHS family protein	5.74749e-15	0.734551	0.462	0.273	1.28606e-10	17
AT3G229702	hypothetical protein (DUF506)	1.31531e-14	0.706269	0.343	0.181	2.94314e-10	17
AT5G51690	1-amino-cyclopropane-1-carboxylate synthase 12	1.35646e-14	0.509068	0.112	0.035	3.03522e-10	17
AT2G167204	ATMYB7,ARABIDOPSIS THALIANA MYB DOMAIN PROTEIN 7,ATY49	1.46089e-14	0.616624	0.18	0.071	3.2689e-10	17
AT2G445004	O-fucosyltransferase family protein	2.17424e-14	0.677063	0.219	0.096	4.86508e-10	17
AT2G459703	LCR,LACERATA	2.26768e-14	0.740371	0.163	0.062	5.07417e-10	17
AT2G23290	AtMYB70,myb domain protein 70	1.00501e-13	0.630404	0.231	0.104	2.24881e-09	17
AT2G45430	AT-hook motif nuclear-localized protein 22	1.83314e-13	0.512803	0.112	0.036	4.10184e-09	17
AT5G437603	3-ketoacyl-CoA synthase 20	2.66879e-13	0.666725	0.246	0.117	5.97168e-09	17
AT5G37830	oxoprolinase 1	2.67052e-13	0.683577	0.302	0.156	5.97555e-09	17
AT2G233202	AtWRKY15	2.85171e-13	0.560442	0.169	0.068	6.38098e-09	17
AT1G042201	3-ketoacyl-CoA synthase 2	3.36109e-13	0.721537	0.112	0.037	7.52078e-09	17
AT1G083203	bZIP21	4.55593e-13	0.719139	0.243	0.117	1.01944e-08	17
AT1G452491	AREB1,ABSCISIC ACID RESPONSIVE ELEMENTS-BINDING PROTEIN 2,ATAREB1,AtABF2	6.72023e-13	0.565495	0.16	0.064	1.50372e-08	17
AT4G147502	IQ-domain 19	2.4984e-12	0.407254	0.109	0.037	5.59042e-08	17
AT5G209603	AAO1,aldehyde oxidase 1,AOalpha,aldehyde oxidase alpha,AT-AO1,ARABIDOPSIS THALIANA ALDEHYDE OXIDASE 1,ATAO,AtAO1,Arabidopsis thaliana aldehyde oxidase 1	3.75726e-12	0.57731	0.213	0.099	8.40724e-08	17
AT1G188901	ATCDPK1,calcium-dependent protein kinase 1,AtCPK10,CPK10	7.72503e-12	0.520148	0.145	0.057	1.72855e-07	17
AT3G235901	MED33A	1.31563e-11	0.436035	0.198	0.09	2.94386e-07	17
AT4G28890	RING/U-box superfamily protein	1.34265e-11	0.632978	0.121	0.045	3.00431e-07	17
AT1G48840	heat-inducible transcription repressor (DUF639)	2.15547e-11	0.516164	0.115	0.042	4.82307e-07	17
AT3G579802	DNA-binding bromodomain-containing protein	2.45694e-11	0.639139	0.328	0.185	5.49765e-07	17
AT4G386206	ATMYB4,myb domain protein 4	2.97974e-11	0.703278	0.231	0.116	6.66746e-07	17
AT2G229201	serine carboxypeptidase-like 12	3.24004e-11	0.510614	0.124	0.047	7.24991e-07	17
AT4G320703	Octicosapeptide/Phox/Bem1p (PB1) domain-containing protein / tetratricopeptide repeat (TPR)-containing protein	6.29647e-11	0.658152	0.349	0.207	1.4089e-06	17
AT4G143702	Disease resistance protein (TIR-NBS-LRR class) family	7.432e-11	0.629785	0.124	0.048	1.66298e-06	17
AT1G72710	casein kinase 1-like protein 2	9.95357e-11	0.618131	0.379	0.229	2.22721e-06	17
AT3G280302	UVR1,UV REPAIR DEFECTIVE 1	1.01108e-10	0.591842	0.26	0.137	2.2624e-06	17
AT1G61820	beta glucosidase 46	2.46125e-10	0.415685	0.101	0.036	5.5073e-06	17
AT5G033001	adenosine kinase 2	3.69837e-10	0.339531	0.109	0.041	8.27547e-06	17
AT3G563101	Melibiase family protein	3.93206e-10	0.476588	0.136	0.056	8.79837e-06	17
AT1G306402	Protein kinase family protein	3.9409e-10	0.638255	0.142	0.061	8.81816e-06	17
AT2G28080	UDP-Glycosyltransferase superfamily protein	4.57194e-10	0.61116	0.107	0.04	1.02302e-05	17
AT3G189302	RING/U-box superfamily protein	6.73526e-10	0.49991	0.246	0.13	1.50708e-05	17
AT2G16900	phospholipase-like protein (PEARLI 4) family protein	7.14693e-10	0.430982	0.109	0.042	1.5992e-05	17
AT5G48930	hydroxycinnamoyl-CoA shikimate/quinate hydroxycinnamoyl transferase	9.83704e-10	0.466278	0.13	0.054	2.20113e-05	17
AT4G24060	Dof-type zinc finger DNA-binding family protein	1.37703e-09	0.50518	0.107	0.041	3.08124e-05	17
AT1G183902	LRK10L1.1,Leaf rust 10 disease-resistance locus receptor- like protein kinase-like 1.1,LRK10L1.2,Leaf rust 10 disease-resistance locus receptor- like protein kinase-like 1.2	1.45673e-09	0.434852	0.16	0.073	3.25957e-05	17
AT2G304901	ATC4H,CINNAMATE 4-HYDROXYLASE,CYP73A5,REF3,REDUCED EPRDERMAL FLUORESCENCE 3	1.85299e-09	0.630748	0.154	0.07	4.14626e-05	17
AT1G361603	AT-ACC1,EMB22,EMBRYO DEFECTIVE 22,GK,GURKE,GSD1,GLOSSYHEAD 1,PAS3,PASTICCINO 3,SFR3,SENSITIVE TO FREEZING 3	2.68935e-09	0.545012	0.414	0.27	6.01769e-05	17
AT3G527101	hypothetical protein	3.05012e-09	0.504729	0.109	0.043	6.82495e-05	17
AT4G166604	heat shock protein 70 (Hsp 70) family protein	4.69632e-09	0.51282	0.408	0.263	0.000105085	17
AT3G217103	VUP1,VASCULAR-RELATED UNKNOWN PROTEIN 1	5.42726e-09	0.455447	0.127	0.054	0.00012144	17
AT5G419903	ATWNK8,EIP1,EMF1-Interacting Protein 1	5.88595e-09	0.578084	0.154	0.072	0.000131704	17
AT2G393602	Protein kinase superfamily protein	6.79706e-09	0.434831	0.207	0.107	0.000152091	17
AT1G47530	MATE efflux family protein	8.08998e-09	0.501983	0.115	0.048	0.000181021	17
AT5G656604	hydroxyproline-rich glycoprotein family protein	8.61315e-09	0.474037	0.444	0.295	0.000192728	17
AT5G479101	ATRBOHD	9.8486e-09	0.561451	0.166	0.081	0.000220372	17
AT5G61210	ATSNAP33,ATSNAP33B,SNP33	1.15648e-08	0.500027	0.101	0.04	0.000258775	17
AT4G32570	TIFY domain protein 8	1.93238e-08	0.476535	0.216	0.117	0.000432389	17
AT3G23310	AGC (cAMP-dependent, cGMP-dependent and protein kinase C) kinase family protein	2.24264e-08	0.496982	0.195	0.102	0.000501813	17
AT2G40060	Clathrin light chain protein	2.66129e-08	0.422619	0.127	0.056	0.000595491	17
AT4G292201	phosphofructokinase 1	2.74438e-08	0.478806	0.183	0.094	0.000614082	17
AT5G66480	bacteriophage N4 adsorption B protein	4.38057e-08	0.30138	0.115	0.049	0.000980196	17
AT3G26030	serine/threonine protein phosphatase 2A 55 kDa regulatory subunit B prime delta	4.69025e-08	0.363301	0.136	0.063	0.00104949	17
AT4G194202	PAE8,pectin acetylesterase 8	6.35188e-08	0.530938	0.257	0.149	0.0014213	17
AT1G758401	ATGP3,ARABIDOPSIS THALIANA GERANYLGERANYLATED PROTEIN 3,ATROP4,RHO-LIKE GTP BINDING PROTEIN 4,ROP4,RHO-LIKE GTP BINDING PROTEIN 4	6.98139e-08	0.435939	0.104	0.043	0.00156216	17
AT5G110003	hypothetical protein (DUF868)	7.24593e-08	0.399264	0.16	0.079	0.00162135	17
AT3G245203	AT-HSFC1	7.30828e-08	0.417483	0.169	0.085	0.0016353	17
AT2G02390	ATGSTZ1,glutathione S-transferase zeta 1,AtMAAI,GST18,GLUTATHIONE S-TRANSFERASE 18,MAAI,maleylacetoacetate isomerase	7.32658e-08	0.483998	0.151	0.074	0.00163939	17
AT5G541601	ATOMT1,O-methyltransferase 1,AtCOMT,COMT1,caffeate O-methyltransferase 1,OMT3,O-methyltransferase 3	1.09214e-07	0.452193	0.243	0.14	0.00244378	17
AT4G303502	SMXL2,SMAX1-like 2	1.48533e-07	0.483978	0.166	0.086	0.00332357	17
AT3G523605	transmembrane protein	1.49526e-07	0.521073	0.175	0.092	0.0033458	17
AT4G255701	Cytochrome b561/ferric reductase transmembrane protein family	1.8361e-07	0.492309	0.13	0.062	0.00410847	17
AT1G327001	PLATZ transcription factor family protein	1.99852e-07	0.534124	0.385	0.257	0.00447189	17
AT4G155502	indole-3-acetate beta-D-glucosyltransferase	2.37001e-07	0.488517	0.154	0.077	0.00530312	17
AT1G451601	Protein kinase superfamily protein	3.35524e-07	0.5097	0.216	0.124	0.00750768	17
AT5G420205	Heat shock protein 70 (Hsp 70) family protein	3.54468e-07	0.547382	0.24	0.142	0.00793158	17
AT2G388002	Plant calmodulin-binding protein-like protein	4.44119e-07	0.450309	0.18	0.098	0.0099376	17
AT1G04860	ATUBP2	5.57302e-07	0.352842	0.166	0.086	0.0124702	17
AT4G368602	LIM domain-containing protein	8.10376e-07	0.405395	0.299	0.19	0.018133	17
AT1G567201	Protein kinase superfamily protein	8.15422e-07	0.434571	0.13	0.064	0.0182459	17
AT4G163402	guanyl-nucleotide exchange factors	1.13081e-06	0.476609	0.195	0.111	0.025303	17
AT4G32180	ATPANK2,pantothenate kinase 2	1.23258e-06	0.44856	0.154	0.082	0.0275803	17
AT2G288902	poltergeist like 4	1.50316e-06	0.27518	0.163	0.086	0.0336346	17
AT1G224103	Class-II DAHP synthetase family protein	1.68574e-06	0.459816	0.124	0.061	0.0377201	17
AT2G364202	nucleolin-like protein	1.93919e-06	0.432139	0.251	0.155	0.0433914	17
AT3G254954	NA	2.37973e-06	0.390833	0.686	0.54	0.0532488	17
AT3G48190	ATATM,ARABIDOPSIS THALIANA ATAXIA-TELANGIECTASIA MUTATED,PIG1,pcd in male gametogenesis 1	2.6536e-06	0.360532	0.34	0.225	0.059377	17
AT1G566605	MAEBL domain protein	2.90313e-06	0.390581	0.278	0.175	0.0649605	17
AT5G594501	GRAS family transcription factor	2.91108e-06	0.47141	0.166	0.092	0.0651383	17
AT5G18680	AtTLP11,tubby like protein 11	3.21084e-06	0.363823	0.145	0.076	0.0718457	17
AT5G22450	spectrin beta chain, brain	3.92371e-06	0.286545	0.337	0.221	0.087797	17
AT5G431001	Eukaryotic aspartyl protease family protein	3.98255e-06	0.403836	0.142	0.075	0.0891136	17
AT2G13370	chromatin remodeling 5	4.29029e-06	0.391162	0.53	0.394	0.0959996	17
AT4G203003	Serine/Threonine-kinase, putative (DUF1639)	4.76366e-06	0.311589	0.423	0.296	0.106592	17
AT3G63500	fibronectin type III domain protein (DUF1423)	4.80228e-06	0.42925	0.382	0.267	0.107456	17
AT4G302001	VIL2,VIN3-Like 2	4.94032e-06	0.344521	0.189	0.108	0.110545	17
AT1G611402	FRG4,SNF2-RING-HELICASE?LIKE 4	5.95856e-06	0.42023	0.26	0.167	0.133329	17
AT1G011203	3-ketoacyl-CoA synthase 1	6.61738e-06	0.527909	0.118	0.06	0.14807	17
AT1G769002	AtTLP1,tubby like protein 1	7.1585e-06	0.354548	0.151	0.082	0.160179	17
AT3G572304	AGAMOUS-like 16	7.32698e-06	0.357555	0.219	0.131	0.163949	17
AT1G705301	cysteine-rich RLK (RECEPTOR-like protein kinase) 3	7.77968e-06	0.282773	0.204	0.12	0.174078	17
AT5G253501	EIN3-binding F box protein 2	8.15788e-06	0.299669	0.172	0.097	0.182541	17
AT1G010902	pyruvate dehydrogenase E1 alpha	8.28031e-06	0.417615	0.124	0.064	0.18528	17
AT4G208304	FAD-binding Berberine family protein	8.83275e-06	0.358041	0.16	0.089	0.197642	17
AT5G285403	heat shock protein 70 (Hsp 70) family protein	1.15786e-05	0.329541	0.287	0.188	0.259082	17
AT1G31930	extra-large GTP-binding protein 3	1.17657e-05	0.351957	0.178	0.104	0.263268	17
AT3G132773	other_RNA	1.18081e-05	0.37318	0.533	0.418	0.264217	17
AT2G30880	Pleckstrin homology (PH) domain-containing protein	1.19708e-05	0.333393	0.139	0.075	0.267859	17
AT5G052101	Surfeit locus protein 6	1.30053e-05	0.53445	0.201	0.124	0.291006	17
AT5G38210	LRK10L3,Leaf rust 10 disease-resistance locus receptor- like protein kinase-like 3	1.32457e-05	0.296184	0.118	0.06	0.296386	17
AT5G617903	ATCNX1	1.47488e-05	0.501406	0.237	0.153	0.33002	17
AT3G092702	ATGSTU8,glutathione S-transferase TAU 8	1.47991e-05	0.336772	0.207	0.127	0.331145	17
AT5G010402	laccase 8	1.60389e-05	0.446877	0.101	0.049	0.358886	17
AT5G273801	AtGSH2,GSHB	1.75989e-05	0.300752	0.296	0.195	0.393794	17
AT5G395902	TLD-domain containing nucleolar protein	1.80605e-05	0.294039	0.204	0.123	0.404121	17
AT4G369903	AT-HSFB1,ARABIDOPSIS THALIANA CLASS B HEAT SHOCK FACTOR B1,ATHSF4,ARABIDOPSIS THALIANA HEAT SHOCK FACTOR 4,HSFB1,CLASS B HEAT SHOCK FACTOR B1,TBF1,TL1-binding transcription factor 1	1.84588e-05	0.495759	0.237	0.152	0.413033	17
AT5G52530	dentin sialophosphoprotein-like protein	2.04991e-05	0.323001	0.32	0.216	0.458687	17
AT1G806102	hypothetical protein	2.15745e-05	0.351936	0.133	0.072	0.482752	17
AT1G029902	hypothetical protein	2.18503e-05	0.307048	0.272	0.179	0.488923	17
AT1G21980	ATPIP5K1,phosphatidylinositol-4-phosphate 5-kinase 1,ATPIPK1	2.49759e-05	0.255335	0.178	0.104	0.558861	17
AT2G07709	NA	2.50887e-05	0.324171	0.275	0.181	0.561385	17
AT2G380401	acetyl Co-enzyme a carboxylase carboxyltransferase alpha subunit	2.53646e-05	0.332894	0.281	0.186	0.567558	17
AT4G320203	serine/arginine repetitive matrix-like protein	2.70522e-05	0.257727	0.266	0.172	0.605321	17
AT5G207002	senescence-associated family protein, putative (DUF581)	2.72403e-05	0.40007	0.275	0.185	0.60953	17
AT1G03040	basic helix-loop-helix (bHLH) DNA-binding superfamily protein	2.93997e-05	0.338587	0.121	0.065	0.657848	17
AT5G178901	CHS3,CHILLING SENSITIVE 3	2.97029e-05	0.401454	0.322	0.222	0.664633	17
AT2G17990	polyamine-modulated factor 1-binding protein	2.98068e-05	0.38484	0.121	0.065	0.666958	17
AT5G397853	hypothetical protein (DUF1666)	3.75758e-05	0.369801	0.175	0.104	0.840796	17
AT5G02310	proteolysis 6	4.01399e-05	0.408998	0.228	0.148	0.898171	17
AT1G171451	RING/U-box superfamily protein	4.15095e-05	0.300043	0.18	0.108	0.928817	17
AT3G466202	AtRDUF1,Arabidopsis thaliana RING and Domain of Unknown Function 1117 1	4.61033e-05	0.297954	0.127	0.069	1	17
AT1G067802	galacturonosyltransferase 6	5.05554e-05	0.374088	0.154	0.09	1	17
AT4G103804	AtNIP5	5.28862e-05	0.328469	0.299	0.205	1	17
AT1G173602	LOW protein: protein phosphatase 1 regulatory subunit-like protein	5.40639e-05	0.414731	0.234	0.151	1	17
AT1G808702	Protein kinase superfamily protein	6.35253e-05	0.383607	0.154	0.091	1	17
AT5G63770	ATDGK2,diacylglycerol kinase 2	6.4672e-05	0.35321	0.151	0.089	1	17
AT3G063252	Natural antisense transcript overlaps with AT3G41762	6.74648e-05	0.371791	0.328	0.233	1	17
AT5G478801	AteRF1-1	6.97595e-05	0.265532	0.112	0.06	1	17
AT3G540102	DEI1	7.50157e-05	0.435197	0.251	0.171	1	17
AT1G24460	TGN-related, localized SYP41 interacting protein	7.61559e-05	0.304472	0.512	0.392	1	17
AT1G34220	Regulator of Vps4 activity in the MVB pathway protein	8.2406e-05	0.296053	0.101	0.052	1	17
AT3G126301	A20/AN1-like zinc finger family protein	8.60303e-05	0.349557	0.198	0.125	1	17
AT2G322404	early endosome antigen	9.45791e-05	0.276997	0.672	0.557	1	17
AT4G17620	glycine-rich protein	9.48679e-05	0.317568	0.175	0.107	1	17
AT1G025005	AtSAM1,MAT1,METK1,SAM-1,S-ADENOSYLMETHIONINE SYNTHETASE-1	9.63134e-05	0.282752	0.269	0.183	1	17
AT5G352004	ENTH/ANTH/VHS superfamily protein	0.000114696	0.34951	0.175	0.108	1	17
AT1G200902	ARAC4,Arabidopsis RAC-like 4,ATRAC4,ATROP2	0.000125159	0.311464	0.139	0.081	1	17
AT1G146901	microtubule-associated protein 65-7	0.000127078	0.373178	0.139	0.082	1	17
AT3G626002	DNAJ heat shock family protein	0.000138457	0.277006	0.18	0.112	1	17
AT2G45810	DEA(D/H)-box RNA helicase family protein	0.000146989	0.28347	0.204	0.13	1	17
AT1G317301	Adaptin family protein	0.000158671	0.442258	0.145	0.087	1	17
AT1G072501	UDP-glucosyl transferase 71C4	0.000169232	0.289134	0.183	0.116	1	17
AT5G637904	ANAC102,NAC domain containing protein 102	0.000180313	0.314192	0.251	0.17	1	17
AT1G34320	PSI1,PSK SIMULATOR 1	0.000181064	0.343912	0.166	0.103	1	17
AT5G23450	ATLCBK1,long-chain base (LCB) kinase 1	0.000185733	0.304893	0.145	0.086	1	17
AT4G377901	Homeobox-leucine zipper protein family	0.000191562	0.552566	0.13	0.077	1	17
AT1G10920	NB-ARC domain-containing disease resistance protein	0.000198854	0.281525	0.124	0.071	1	17
AT3G056703	RING/U-box protein	0.000210559	0.267275	0.533	0.422	1	17
AT2G364101	transcriptional activator (DUF662)	0.000216378	0.334664	0.151	0.091	1	17
AT5G18500	Protein kinase superfamily protein	0.000228228	0.310682	0.118	0.067	1	17
AT5G53150	DnaJ heat shock amino-terminal domain protein	0.000238369	0.33223	0.251	0.171	1	17
AT5G09850	Transcription elongation factor (TFIIS) family protein	0.000238619	0.298207	0.222	0.148	1	17
AT1G076302	pol-like 5	0.000279744	0.423891	0.124	0.074	1	17
AT3G441102	DNAJ homologue 3	0.000284569	0.342416	0.109	0.061	1	17
AT2G369502	Heavy metal transport/detoxification superfamily protein	0.000302318	0.404573	0.201	0.135	1	17
AT1G284005	GATA zinc finger protein	0.000309587	0.285186	0.183	0.117	1	17
AT1G52780	PII, uridylyltransferase (DUF2921)	0.000340941	0.3143	0.118	0.068	1	17
AT4G33430	ATBAK1,ATSERK3,SOMATIC EMBRYOGENESIS RECEPTOR-LIKE KINASE 3,ELG,ELONGATED,RKS10,RECEPTOR KINASES LIKE SERK 10,SERK3,SOMATIC EMBRYOGENESIS RECEPTOR-LIKE KINASE 3	0.000417735	0.282084	0.127	0.076	1	17
AT1G294001	AML5,MEI2-like protein 5	0.000423899	0.378272	0.189	0.124	1	17
AT1G658405	ATPAO4,polyamine oxidase 4	0.000427516	0.336694	0.142	0.088	1	17
AT5G422201	Ubiquitin-like superfamily protein	0.000431638	0.263368	0.13	0.078	1	17
AT1G099704	Leucine-rich receptor-like protein kinase family protein	0.000447637	0.285144	0.222	0.152	1	17
AT3G149903	AtDJ1A,DJ-1 homolog A,DJ-1a	0.000454565	0.295423	0.178	0.116	1	17
AT4G339201	APD5,Arabidopsis Pp2c clade D 5	0.000470362	0.337982	0.101	0.057	1	17
AT2G307402	Protein kinase superfamily protein	0.000550559	0.294698	0.115	0.067	1	17
AT4G253902	Protein kinase superfamily protein	0.000610852	0.296593	0.107	0.061	1	17
AT5G01810	ATPK10,PROTEIN KINASE 10,PKS3,SIP2,SOS3-INTERACTING PROTEIN 2,SNRK3.1,SNF1-RELATED PROTEIN KINASE 3.1	0.000635182	0.264766	0.112	0.066	1	17
AT4G38120	ARM repeat superfamily protein	0.000676372	0.259915	0.104	0.059	1	17
AT2G303602	CIPK11,CBL-INTERACTING PROTEIN KINASE 11,PKS5,PROTEIN KINASE SOS2-LIKE 5,SNRK3.22,SNF1-RELATED PROTEIN KINASE 3.22	0.000777683	0.297535	0.107	0.062	1	17
AT5G53220	hypothetical protein	0.000783831	0.334935	0.109	0.064	1	17
AT3G133001	Transducin/WD40 repeat-like superfamily protein	0.000813877	0.289264	0.243	0.168	1	17
AT5G17530	phosphoglucosamine mutase family protein	0.000825359	0.253811	0.118	0.071	1	17
AT2G05215	long_noncoding_rna	0.00103552	0.332068	0.189	0.129	1	17
AT2G022201	ATPSKR1,PHYTOSULFOKIN RECEPTOR 1	0.00109298	0.258062	0.142	0.09	1	17
AT5G17880	disease resistance protein (TIR-NBS-LRR class)	0.0011286	0.312692	0.139	0.088	1	17
AT5G257704	alpha/beta-Hydrolases superfamily protein	0.00113902	0.362384	0.157	0.102	1	17
AT4G389503	ATP binding microtubule motor family protein	0.00114788	0.250615	0.118	0.071	1	17
AT5G55860	weak chloroplast movement under blue light protein (DUF827)	0.00115428	0.308202	0.115	0.07	1	17
AT4G196601	ATNPR4	0.00126789	0.305924	0.145	0.093	1	17
AT4G179001	PLATZ transcription factor family protein	0.00147589	0.380027	0.18	0.125	1	17
AT1G10090	Early-responsive to dehydration stress protein (ERD4)	0.00171598	0.266393	0.133	0.085	1	17
AT1G198703	IQD32,IQ-domain 32	0.00181165	0.252221	0.337	0.25	1	17
AT1G343153	transmembrane protein	0.00188561	0.264971	0.133	0.085	1	17
AT4G314502	RING/U-box superfamily protein	0.00198926	0.275759	0.124	0.078	1	17
AT3G622702	BOR2,REQUIRES HIGH BORON 2	0.00216337	0.294398	0.133	0.086	1	17
AT5G439001	ATMYA2,ARABIDOPSIS MYOSIN 2,XI-2,MYOSIN X1 2,XI-6,MYOSIN XI-6	0.00224326	0.289964	0.405	0.314	1	17
AT2G474701	ATPDI11,ARABIDOPSIS THALIANA PROTEIN DISULFIDE ISOMERASE 11,ATPDIL2-1,PDI-LIKE 2-1,MEE30,MATERNAL EFFECT EMBRYO ARREST 30,PDI11,PROTEIN DISULFIDE ISOMERASE 11	0.00230688	0.257122	0.121	0.076	1	17
AT1G234404	Peptidase C15, pyroglutamyl peptidase I-like protein	0.00232819	0.387916	0.166	0.113	1	17
AT5G162102	HEAT repeat-containing protein	0.00233366	0.267648	0.24	0.174	1	17
AT1G243601	NAD(P)-binding Rossmann-fold superfamily protein	0.00265643	0.362347	0.109	0.069	1	17
AT3G55450	PBS1-like 1	0.00286117	0.289335	0.101	0.061	1	17
AT4G187301	ribosomal protein L16B	0.00303337	0.306522	0.109	0.068	1	17
AT2G368803	methionine adenosyltransferase 3	0.00332986	0.274588	0.118	0.076	1	17
AT2G03150	RSA1,SHORT ROOT IN SALT MEDIUM 1	0.00344912	0.261651	0.47	0.381	1	17
AT2G316601	EMA1,enhanced miRNA activity 1,URM9,UNARMED 9	0.00488438	0.351516	0.109	0.071	1	17
AT1G66260	RNA-binding (RRM/RBD/RNP motifs) family protein	0.00519074	0.262705	0.314	0.241	1	17
AT1G33680	KH domain-containing protein	0.00554368	0.274592	0.157	0.109	1	17
AT1G598201	aminophospholipid ATPase 3	0.00564968	0.278028	0.175	0.124	1	17
AT3G100101	demeter-like 2	0.00596931	0.284545	0.148	0.102	1	17
AT1G79600	ABC1K3,ABC1-like kinase 3	0.00745602	0.268538	0.13	0.089	1	17
AT1G54610	Protein kinase superfamily protein	0.0076446	0.251223	0.133	0.091	1	17
AT5G60790	ATGCN1,ARABIDOPSIS THALIANA GENERAL CONTROL NON-REPRESSIBLE 1,GCN1,GENERAL CONTROL NON-REPRESSIBLE 1	0.00783486	0.266016	0.107	0.069	1	17
AT5G087902	NAC (No Apical Meristem) domain transcriptional regulator superfamily protein	0.0089756	0.260416	0.109	0.073	1	17
AT5G435801	Serine protease inhibitor, potato inhibitor I-type family protein	0	6.15514	0.732	0.034	0	18
AT4G30280	ATXTH18,XYLOGLUCAN ENDOTRANSGLUCOSYLASE/HYDROLASE 18	0	5.34308	0.676	0.007	0	18
AT2G224702	ATAGP2	0	5.21917	0.765	0.022	0	18
AT2G43510	ATTI1,trypsin inhibitor protein 1	0	4.90305	0.615	0.002	0	18
AT5G641001	Peroxidase superfamily protein	0	4.86416	0.682	0.041	0	18
AT3G02480	Late embryogenesis abundant protein (LEA) family protein	0	4.51193	0.486	0.002	0	18
AT2G43590	Chitinase family protein	0	4.16001	0.453	0.009	0	18
AT4G38420	SKU5 similar 9	0	4.04566	0.598	0.004	0	18
AT1G65310	ATXTH17,XYLOGLUCAN ENDOTRANSGLUCOSYLASE/HYDROLASE 17	0	4.02347	0.48	0.007	0	18
AT5G395801	Peroxidase superfamily protein	0	4.02301	0.609	0.023	0	18
AT4G25810	XTH23,xyloglucan endotransglucosylase/hydrolase 23	0	3.99383	0.598	0.011	0	18
AT4G08950	Phosphate-responsive 1 family protein	0	3.85727	0.514	0.024	0	18
AT5G64310	ATAGP1	0	3.85659	0.542	0.01	0	18
AT4G30140	GDSL-like Lipase/Acylhydrolase superfamily protein	0	3.73735	0.43	0.007	0	18
AT2G32190	cysteine-rich/transmembrane domain A-like protein	0	3.70539	0.536	0.002	0	18
AT5G407301	ATAGP24,ARABIDOPSIS THALIANA ARABINOGALACTAN PROTEIN 24	0	3.55397	0.637	0.045	0	18
AT1G35140	EXL1,EXORDIUM like 1	0	3.32761	0.458	0.007	0	18
AT5G178202	Peroxidase superfamily protein	0	3.31767	0.458	0.023	0	18
AT4G09030	ATAGP10	0	3.26483	0.492	0.02	0	18
AT5G09440	EXORDIUM like 4	0	3.16399	0.441	0.008	0	18
AT1G053401	cysteine-rich TM module stress tolerance protein	0	2.96034	0.419	0.006	0	18
AT3G127001	Eukaryotic aspartyl protease family protein	0	2.76118	0.453	0.023	0	18
AT4G30290	ATXTH19,XYLOGLUCAN ENDOTRANSGLUCOSYLASE/HYDROLASE 19	0	2.67015	0.402	0.006	0	18
AT3G282101	zinc finger (AN1-like) family protein	0	2.66648	0.436	0.012	0	18
AT3G60140	BGLU30,BETA GLUCOSIDASE 30,SRG2,SENESCENCE-RELATED GENE 2	0	2.60188	0.14	0.001	0	18
AT4G19810	Glycosyl hydrolase family protein with chitinase insertion domain-containing protein	0	2.49432	0.408	0.005	0	18
AT1G09380	nodulin MtN21 /EamA-like transporter family protein	0	2.43373	0.257	0.001	0	18
AT5G598201	AtZAT12,ZAT12	0	2.42971	0.397	0.01	0	18
AT4G38400	ATEXLA2,expansin-like A2,ATEXPL2,ATHEXP BETA 2.2,EXPL2,EXPANSIN L2	0	2.42618	0.346	0.012	0	18
AT5G50260	Cysteine proteinases superfamily protein	0	2.30156	0.268	0.002	0	18
AT4G21680	AtNPF7.2,NPF7.2,NRT1/ PTR family 7.2	0	2.28794	0.307	0.002	0	18
AT4G32810	ATCCD8,MAX4,MORE AXILLARY BRANCHING 4	0	2.17256	0.229	0.002	0	18
AT5G387001	cotton fiber protein	0	2.14529	0.307	0.005	0	18
AT5G62520	similar to RCD one 5	0	2.13124	0.352	0.003	0	18
AT5G06760	AtLEA4-5,Late Embryogenesis Abundant 4-5	0	2.10965	0.251	0.001	0	18
AT1G19380	sugar, putative (DUF1195)	0	2.03564	0.335	0.011	0	18
AT2G35300	AtLEA4-2,late embryogenesis abundant 4-2,LEA4-2,late embryogenesis abundant 4-2	0	2.01825	0.263	0	0	18
AT3G23170	hypothetical protein	0	1.99149	0.318	0.005	0	18
AT4G01360	BPS1-like protein	0	1.9564	0.307	0.001	0	18
AT2G02990	ATRNS1,RIBONUCLEASE 1	0	1.95253	0.263	0.001	0	18
AT1G74010	Calcium-dependent phosphotriesterase superfamily protein	0	1.94013	0.291	0.001	0	18
AT1G32560	LEA4-1,Late Embryogenesis Abundant 4-1	0	1.87777	0.207	0	0	18
AT5G55410	Bifunctional inhibitor/lipid-transfer protein/seed storage 2S albumin superfamily protein	0	1.87123	0.162	0	0	18
AT1G62710	BETAVPE	0	1.82085	0.291	0.005	0	18
AT2G40170	ATEM6,ARABIDOPSIS EARLY METHIONINE-LABELLED 6,EM6,EARLY METHIONINE-LABELLED 6	0	1.81927	0.162	0	0	18
AT4G11393	Defensin-like (DEFL) family protein	0	1.81568	0.168	0	0	18
AT1G14540	Peroxidase superfamily protein	0	1.74092	0.212	0.004	0	18
AT4G39670	Glycolipid transfer protein (GLTP) family protein	0	1.73576	0.302	0.004	0	18
AT2G158301	hypothetical protein	0	1.73164	0.263	0.007	0	18
AT4G04460	Saposin-like aspartyl protease family protein	0	1.63794	0.263	0.004	0	18
AT3G22910	ACA13,auto-inhibited Ca2+ ATPase 13	0	1.58351	0.212	0.002	0	18
AT1G17020	ATSRG1,SENESCENCE-RELATED GENE 1	0	1.57985	0.274	0.004	0	18
AT1G29090	Cysteine proteinases superfamily protein	0	1.57374	0.19	0	0	18
AT3G16150	N-terminal nucleophile aminohydrolases (Ntn hydrolases) superfamily protein	0	1.53595	0.117	0.001	0	18
AT5G64110	Peroxidase superfamily protein	0	1.51675	0.229	0.002	0	18
AT3G52780	Purple acid phosphatases superfamily protein	0	1.49778	0.257	0	0	18
AT5G17810	WUSCHEL related homeobox 12	0	1.49263	0.201	0.001	0	18
AT2G44290	Bifunctional inhibitor/lipid-transfer protein/seed storage 2S albumin superfamily protein	0	1.46575	0.246	0.004	0	18
AT3G54940	Papain family cysteine protease	0	1.43735	0.162	0	0	18
AT2G32210	cysteine-rich/transmembrane domain A-like protein	0	1.43286	0.201	0.001	0	18
AT3G05937	hypothetical protein	0	1.40537	0.263	0.004	0	18
AT3G17520	Late embryogenesis abundant protein (LEA) family protein	0	1.36785	0.134	0.001	0	18
AT2G18690	transmembrane protein	0	1.31032	0.173	0.003	0	18
AT5G49280	hydroxyproline-rich glycoprotein family protein	0	1.2966	0.212	0.004	0	18
AT2G17280	Phosphoglycerate mutase family protein	0	1.24456	0.229	0.003	0	18
AT3G56891	Heavy metal transport/detoxification superfamily protein	0	1.24071	0.173	0.001	0	18
AT1G03790	AtTZF4,TZF4,Tandem CCCH Zinc Finger protein 4	0	1.22441	0.168	0	0	18
AT3G61980	serine protease inhibitor, Kazal-type family protein	0	1.19423	0.207	0.004	0	18
AT5G01380	Homeodomain-like superfamily protein	0	1.18039	0.162	0.002	0	18
AT3G24650	AtABI3,SIS10,SUGAR INSENSITIVE 10	0	1.1735	0.156	0	0	18
AT2G32460	ABS7,ABNORMAL SHOOT 7,ATM1,ARABIDOPSIS THALIANA MYB 1,ATMYB101	0	1.15742	0.19	0	0	18
AT2G27389	hypothetical protein	0	1.14973	0.196	0.003	0	18
AT5G45630	senescence regulator (Protein of unknown function, DUF584)	0	1.05375	0.162	0.001	0	18
AT3G61930	hypothetical protein	0	1.04191	0.145	0.002	0	18
AT2G29940	ATPDR3,PLEIOTROPIC DRUG RESISTANCE 3,PDR3,pleiotropic drug resistance 3	0	1.03624	0.156	0.002	0	18
AT1G80160	Lactoylglutathione lyase / glyoxalase I family protein	0	1.00434	0.106	0.001	0	18
AT3G03341	cold-regulated protein	0	0.983422	0.106	0	0	18
AT5G42380	AtCML37	0	0.981978	0.134	0.001	0	18
AT1G70390	F-box and associated interaction domains-containing protein	0	0.979337	0.117	0	0	18
AT5G22460	alpha/beta-Hydrolases superfamily protein	0	0.95985	0.156	0.001	0	18
AT2G23970	Class I glutamine amidotransferase-like superfamily protein	0	0.957667	0.173	0	0	18
AT4G21020	Late embryogenesis abundant protein (LEA) family protein	0	0.947773	0.128	0	0	18
AT5G03210	AtDIP2	0	0.941985	0.145	0	0	18
AT4G02170	cotton fiber protein	0	0.926743	0.14	0	0	18
AT3G25290	Auxin-responsive family protein	0	0.918383	0.184	0.002	0	18
AT2G33380	AtCLO3,Arabidopsis thaliana caleosin 3,AtRD20,CLO-3,caleosin 3,CLO3,caleosin 3,PXG3,peroxygenase 3	0	0.913292	0.145	0.001	0	18
AT3G52561	hypothetical protein	0	0.857726	0.106	0	0	18
AT2G35290	SAUR79,SMALL AUXIN UPREGULATED RNA 79	0	0.847956	0.151	0.001	0	18
AT5G57510	cotton fiber protein	0	0.769505	0.128	0	0	18
AT1G56060	cysteine-rich/transmembrane domain protein B	0	0.746927	0.101	0	0	18
AT1G74000	strictosidine synthase 3	0	0.734918	0.123	0.001	0	18
AT5G57260	cytochrome P450, family 71, subfamily B, polypeptide 10	0	0.611686	0.117	0	0	18
AT1G73965	CLAVATA3/ESR-RELATED 13	0	0.605691	0.101	0	0	18
AT4G224701	protease inhibitor/seed storage/lipid transfer protein (LTP) family protein	8.15138e-308	1.91423	0.291	0.009	1.82395e-303	18
AT5G11210	ATGLR2.5,ARABIDOPSIS THALIANA GLU	5.41414e-307	1.48237	0.201	0.004	1.21147e-302	18
AT1G73260	ATKTI1,ARABIDOPSIS THALIANA KUNITZ TRYPSIN INHIBITOR 1	1.88814e-302	2.38334	0.268	0.008	4.2249e-298	18
AT3G28150	AXY4L,ALTERED XYLOGLUCAN 4-LIKE	3.86808e-299	1.28672	0.184	0.004	8.65522e-295	18
AT5G17650	glycine/proline-rich protein	1.79836e-296	1.50222	0.268	0.008	4.02401e-292	18
AT1G75750	GAST1 protein homolog 1	2.78479e-289	6.38432	0.642	0.052	6.23125e-285	18
AT3G574501	hypothetical protein	4.70364e-281	2.76356	0.441	0.024	1.05249e-276	18
AT1G769301	ATEXT1,EXTENSIN 1,ATEXT4,extensin 4,EXT1,extensin 1,ORG5,OBP3-RESPONSIVE GENE 5	1.75513e-278	5.58683	0.654	0.056	3.92729e-274	18
AT4G302701	MERI-5,MERISTEM 5,MERI5B,meristem-5,SEN4,SENESCENCE 4	4.38632e-271	4.89559	0.704	0.068	9.81482e-267	18
AT2G270802	Late embryogenesis abundant (LEA) hydroxyproline-rich glycoprotein family	1.87252e-268	2.5565	0.436	0.024	4.18994e-264	18
AT5G40780	lysine histidine transporter 1	4.20814e-267	1.83583	0.285	0.01	9.41614e-263	18
AT2G34080	Cysteine proteinases superfamily protein	3.54742e-262	1.08681	0.128	0.002	7.93771e-258	18
AT1G36622	transmembrane protein	3.92084e-252	1.13565	0.162	0.003	8.77326e-248	18
AT5G64190	neuronal PAS domain protein	8.26455e-252	1.04904	0.117	0.002	1.84928e-247	18
AT4G11650	ATOSM34,osmotin 34	1.30795e-249	2.2605	0.307	0.013	2.92667e-245	18
AT5G17350	hypothetical protein	5.9764e-238	0.837454	0.162	0.003	1.33728e-233	18
AT3G61190	BON association protein 1	9.2726e-235	1.0514	0.212	0.006	2.07484e-230	18
AT1G664001	calmodulin like 23	8.06686e-232	1.58922	0.302	0.013	1.80504e-227	18
AT1G74020	strictosidine synthase 2	8.49943e-229	1.3747	0.291	0.012	1.90183e-224	18
AT4G156102	CASPL1D1,CASP-like protein 1D1	7.94121e-226	3.25386	0.62	0.06	1.77692e-221	18
AT3G527481	other_RNA	1.80345e-225	1.93476	0.291	0.012	4.0354e-221	18
AT3G62720	ATXT1,AtXXT1,XXT1,XYG XYLOSYLTRANSFERASE 1	2.32827e-225	1.66179	0.33	0.016	5.20974e-221	18
AT4G016101	Cysteine proteinases superfamily protein	5.8548e-224	3.05803	0.497	0.038	1.31007e-219	18
AT1G17620	Late embryogenesis abundant (LEA) hydroxyproline-rich glycoprotein family	3.0485e-222	1.98505	0.358	0.019	6.82133e-218	18
AT3G04720	AtPR4,HEL,HEVEIN-LIKE,PR-4	7.81614e-222	2.30548	0.341	0.018	1.74894e-217	18
AT1G13520	hypothetical protein (DUF1262)	6.02233e-221	1.36649	0.184	0.005	1.34756e-216	18
AT4G16690	ATMES16,ARABIDOPSIS THALIANA METHYL ESTERASE 16	1.30195e-218	0.452949	0.106	0.002	2.91324e-214	18
AT5G481801	AtNSP5	1.09911e-217	2.88104	0.542	0.047	2.45937e-213	18
AT1G30700	FAD-binding Berberine family protein	1.04314e-216	2.00087	0.397	0.024	2.33413e-212	18
AT5G063201	NDR1/HIN1-like 3	1.35135e-202	2.55197	0.436	0.032	3.02378e-198	18
AT2G43570	chitinase	2.39677e-200	1.14503	0.168	0.005	5.36301e-196	18
AT5G16360	NC domain-containing protein-like protein	3.69901e-195	1.27638	0.207	0.007	8.27691e-191	18
AT1G23040	hydroxyproline-rich glycoprotein family protein	3.09828e-194	1.83908	0.33	0.019	6.93272e-190	18
AT1G19020	CDP-diacylglycerol-glycerol-3-phosphate 3-phosphatidyltransferase	4.0932e-194	1.75835	0.263	0.012	9.15895e-190	18
AT1G66160	ATCMPG1	1.85013e-191	1.67103	0.335	0.02	4.13984e-187	18
AT2G21510	DNAJ heat shock N-terminal domain-containing protein	2.52996e-191	0.697451	0.123	0.002	5.66105e-187	18
AT1G27730	ZAT10	6.19336e-188	1.39146	0.263	0.012	1.38583e-183	18
AT3G28340	GolS8,galactinol synthase 8	4.52874e-187	1.02121	0.19	0.006	1.01335e-182	18
AT3G48020	hypothetical protein	5.95804e-183	0.846656	0.128	0.003	1.33317e-178	18
AT4G03320	AtTic20-IV,translocon at the inner envelope membrane of chloroplasts 20-IV	6.94728e-183	0.929199	0.162	0.005	1.55452e-178	18
AT5G022301	Haloacid dehalogenase-like hydrolase (HAD) superfamily protein	1.30623e-181	1.78876	0.335	0.021	2.92282e-177	18
AT3G46080	C2H2-type zinc finger family protein	1.29174e-178	0.872945	0.117	0.002	2.89041e-174	18
AT5G443801	FAD-binding Berberine family protein	1.19717e-177	2.45999	0.486	0.045	2.67878e-173	18
AT1G095603	PDGLP1,PLASMODESMAL GERMIN-LIKE PROTEIN 1	1.48056e-175	2.68066	0.492	0.047	3.3129e-171	18
AT2G21180	transmembrane protein	7.15595e-175	0.952432	0.134	0.003	1.60121e-170	18
AT1G77640	Integrase-type DNA-binding superfamily protein	6.5364e-172	0.519633	0.101	0.002	1.46258e-167	18
AT1G32920	hypothetical protein	1.56632e-171	2.85078	0.525	0.056	3.50479e-167	18
AT5G65300	hypothetical protein	8.9732e-171	0.967502	0.162	0.005	2.00784e-166	18
AT4G219801	ATG8A,AUTOPHAGY-RELATED 8A	4.14427e-170	1.80604	0.346	0.023	9.27322e-166	18
AT5G20790	transmembrane protein	5.73784e-169	0.974041	0.14	0.004	1.2839e-164	18
AT5G642603	EXORDIUM like 2	7.79795e-169	3.81221	0.67	0.099	1.74487e-164	18
AT5G117402	ATAGP15	1.78337e-165	3.85286	0.67	0.1	3.99048e-161	18
AT1G29290	B-cell lymphoma 6 protein	4.6357e-163	0.801989	0.134	0.004	1.03728e-158	18
AT1G48745	hypothetical protein	7.17896e-163	0.585611	0.117	0.003	1.60636e-158	18
AT2G432902	Calcium-binding EF-hand family protein	1.27668e-154	2.19337	0.425	0.039	2.85671e-150	18
AT5G45350	proline-rich family protein	3.9121e-154	1.75862	0.274	0.016	8.75371e-150	18
AT5G53590	SAUR30,SMALL AUXIN UPREGULATED RNA 30	3.55075e-153	1.28901	0.212	0.01	7.94516e-149	18
AT3G13720	PRA1 (Prenylated rab acceptor) family protein	6.66954e-153	1.04224	0.207	0.009	1.49238e-148	18
AT4G208602	FAD-binding Berberine family protein	2.2056e-152	2.54411	0.525	0.061	4.93525e-148	18
AT5G66920	SKU5 similar 17	3.83669e-152	1.60636	0.246	0.013	8.58497e-148	18
AT4G262001	ACCS7,1-amino-cyclopropane-1-carboxylate synthase 7,ATACS7	4.59594e-150	1.52733	0.24	0.013	1.02839e-145	18
AT5G20230	ATBCB,blue-copper-binding protein,SAG14,SENESCENCE ASSOCIATED GENE 14	4.31492e-149	1.7739	0.257	0.015	9.65507e-145	18
AT4G276521	hypothetical protein	1.20696e-146	1.09219	0.168	0.006	2.70069e-142	18
AT2G38250	Homeodomain-like superfamily protein	1.48722e-146	1.51474	0.263	0.016	3.32781e-142	18
AT1G21910	Integrase-type DNA-binding superfamily protein	1.64961e-142	2.21463	0.413	0.04	3.69116e-138	18
AT2G20562	taximin	4.24322e-142	0.697417	0.106	0.003	9.49462e-138	18
AT2G41640	Glycosyltransferase family 61 protein	9.54698e-142	1.32487	0.223	0.012	2.13623e-137	18
AT3G135202	ATAGP12	1.96955e-140	3.62273	0.575	0.082	4.40707e-136	18
AT3G21351	transmembrane protein	2.52977e-140	1.53532	0.207	0.01	5.66061e-136	18
AT3G554301	O-Glycosyl hydrolases family 17 protein	3.8189e-140	2.36499	0.475	0.054	8.54517e-136	18
AT2G20142	Toll-Interleukin-Resistance (TIR) domain family protein	5.83512e-140	0.990525	0.134	0.004	1.30567e-135	18
AT4G306701	Putative membrane lipoprotein	4.79784e-136	1.67432	0.302	0.022	1.07356e-131	18
AT3G223701	ATAOX1A,AtHSR3,HSR3,hyper-sensitivity-related 3	2.63471e-132	1.96006	0.341	0.029	5.89542e-128	18
AT1G06983	long_noncoding_rna	4.12297e-132	1.24588	0.19	0.009	9.22555e-128	18
AT1G241701	Nucleotide-diphospho-sugar transferases superfamily protein	1.2769e-131	1.25614	0.246	0.015	2.8572e-127	18
AT3G01970	ATWRKY45,WRKY DNA-BINDING PROTEIN 45	1.6329e-130	1.20749	0.196	0.01	3.65377e-126	18
AT3G21720	isocitrate lyase	1.7291e-129	0.941532	0.151	0.006	3.86904e-125	18
AT5G182702	NAC domain containing protein 87	2.85669e-129	1.68462	0.369	0.034	6.39214e-125	18
AT1G02310	Glycosyl hydrolase superfamily protein	3.6928e-128	0.848829	0.117	0.004	8.263e-124	18
AT4G230101	ATUTR2	1.23443e-125	2.23494	0.413	0.045	2.76217e-121	18
AT3G50930	AtBCS1,AtOM66,OM66,Outer Mitochondrial membrane protein of 66 kDa	3.65985e-125	1.52699	0.212	0.012	8.18929e-121	18
AT5G41750	Disease resistance protein (TIR-NBS-LRR class) family	1.20787e-124	1.84924	0.229	0.014	2.70274e-120	18
AT1G148702	AtPCR2	2.0687e-124	2.34855	0.508	0.068	4.62893e-120	18
AT5G575602	XTH22,xyloglucan endotransglucosylase/hydrolase 22	9.03589e-124	3.54192	0.553	0.086	2.02187e-119	18
AT3G502601	ATERF#011,DEAR1,DREB AND EAR MOTIF PROTEIN 1	1.79978e-123	1.26642	0.296	0.023	4.02719e-119	18
AT1G68450	VQ motif-containing protein	3.71545e-122	0.918588	0.173	0.008	8.31368e-118	18
AT5G376003	ATGLN1	3.87128e-122	2.71957	0.475	0.06	8.66237e-118	18
AT1G73340	Cytochrome P450 superfamily protein	1.83871e-119	0.656174	0.128	0.005	4.1143e-115	18
AT5G15950	Adenosylmethionine decarboxylase family protein	4.14435e-119	0.774793	0.117	0.004	9.27341e-115	18
AT4G258202	ATXTH14,XTR9,xyloglucan endotransglycosylase 9	7.67849e-119	1.61908	0.324	0.028	1.71814e-114	18
AT2G25625	CV,chloroplast vesiculation	1.49399e-117	0.793992	0.117	0.004	3.34295e-113	18
AT5G02490	Heat shock protein 70 (Hsp 70) family protein	1.66286e-117	0.981074	0.14	0.005	3.72081e-113	18
AT2G371101	PLAC8 family protein	1.99394e-117	1.54502	0.324	0.029	4.46163e-113	18
AT5G16010	3-oxo-5-alpha-steroid 4-dehydrogenase family protein	1.60241e-116	1.50303	0.246	0.017	3.58555e-112	18
AT2G189802	Peroxidase superfamily protein	2.00634e-116	2.34659	0.397	0.044	4.48938e-112	18
AT4G347103	ATADC2,SPE2	1.01755e-115	3.35653	0.67	0.137	2.27687e-111	18
AT5G62865	hypothetical protein	2.38763e-115	0.647797	0.117	0.004	5.34256e-111	18
AT3G303902	Transmembrane amino acid transporter family protein	2.93684e-113	2.30873	0.531	0.081	6.57148e-109	18
AT3G49580	response to low sulfur 1	5.24521e-113	1.43112	0.201	0.012	1.17367e-108	18
AT4G192001	proline-rich family protein	5.25675e-113	2.2425	0.458	0.06	1.17625e-108	18
AT3G10930	hypothetical protein	6.48622e-113	0.510806	0.106	0.003	1.45136e-108	18
AT3G54150	S-adenosyl-L-methionine-dependent methyltransferases superfamily protein	3.75306e-112	0.716566	0.128	0.005	8.39786e-108	18
AT1G68410	Protein phosphatase 2C family protein	1.21771e-111	2.0124	0.402	0.047	2.72475e-107	18
AT1G76650	calmodulin-like 38	1.4031e-111	1.0673	0.162	0.008	3.13958e-107	18
AT1G30720	FAD-binding Berberine family protein	2.58869e-110	1.20251	0.212	0.013	5.79245e-106	18
AT1G19850	ARF5,AUXIN RESPONSE FACTOR 5,IAA24,indole-3-acetic acid inducible 24	9.2965e-110	1.40215	0.207	0.013	2.08019e-105	18
AT4G158001	ralf-like 33	2.46646e-108	1.75259	0.346	0.036	5.51896e-104	18
AT2G467404	AtGulLO5	2.50455e-108	2.41554	0.43	0.055	5.60417e-104	18
AT2G315701	ATGPX2,glutathione peroxidase 2	3.03717e-108	2.12763	0.469	0.065	6.79596e-104	18
AT2G254601	EEIG1/EHBP1 protein amino-terminal domain protein	7.7558e-108	2.08369	0.296	0.027	1.73544e-103	18
AT1G65481	transmembrane protein	2.30783e-107	1.17347	0.112	0.004	5.16401e-103	18
AT5G641302	cAMP-regulated phosphoprotein 19-related protein	2.32172e-106	2.19329	0.492	0.073	5.19507e-102	18
AT1G51820	Leucine-rich repeat protein kinase family protein	4.80747e-105	1.30036	0.173	0.01	1.07572e-100	18
AT2G23150	ATNRAMP3	4.76545e-102	0.430637	0.117	0.004	1.06632e-97	18
AT5G05110	Cystatin/monellin family protein	1.53683e-99	0.922553	0.162	0.009	3.43882e-95	18
AT2G20724	NA	2.84806e-99	1.51477	0.251	0.021	6.37283e-95	18
AT3G509701	XERO2	9.91091e-99	1.53729	0.285	0.027	2.21767e-94	18
AT5G25450	Cytochrome bd ubiquinol oxidase, 14kDa subunit	3.35365e-98	0.83954	0.117	0.005	7.50412e-94	18
AT1G658201	microsomal glutathione s-transferase	4.28034e-98	1.73688	0.33	0.036	9.57769e-94	18
AT2G31090	transmembrane protein	6.56483e-98	1.11487	0.201	0.014	1.46895e-93	18
AT3G055001	Rubber elongation factor protein (REF)	8.17096e-98	1.15815	0.184	0.011	1.82833e-93	18
AT3G50350	membrane insertase, putative (DUF1685)	2.25987e-97	0.962624	0.14	0.007	5.05668e-93	18
AT5G423002	ubiquitin-like protein 5	1.14005e-96	2.09709	0.464	0.07	2.55097e-92	18
AT2G211872	Natural antisense transcript overlaps with AT2G21185	1.83268e-96	1.61128	0.302	0.03	4.10082e-92	18
AT3G562001	Transmembrane amino acid transporter family protein	4.65271e-96	1.63156	0.274	0.025	1.04109e-91	18
AT1G579901	ATPUP18,purine permease 18	1.09596e-95	2.25351	0.497	0.083	2.45231e-91	18
AT5G169701	AT-AER,alkenal reductase	2.82575e-95	1.96858	0.408	0.055	6.3229e-91	18
AT5G64230	1,8-cineole synthase	4.28217e-93	0.749948	0.145	0.008	9.58179e-89	18
AT1G01470	AtLEA14,Arabidopsis thaliana Late Embryogenesis abundant 14,LEA1,LSR3,LIGHT STRESS-REGULATED 3	1.14148e-92	1.73993	0.257	0.023	2.55418e-88	18
AT3G307751	AT-POX,ATPDH,ATPOX,ARABIDOPSIS THALIANA PROLINE OXIDASE,PDH1,proline dehydrogenase 1,PRO1,PRODH,PROLINE DEHYDROGENASE	8.01195e-92	2.28884	0.385	0.051	1.79275e-87	18
AT2G25940	ALPHAVPE	1.22711e-91	0.576239	0.101	0.004	2.74579e-87	18
AT1G170801	Ribosomal protein L18ae family	1.26463e-91	1.09595	0.251	0.022	2.82973e-87	18
AT3G29360	UDP-glucose 6-dehydrogenase family protein	3.23111e-91	1.47375	0.313	0.034	7.22992e-87	18
AT4G023301	Plant invertase/pectin methylesterase inhibitor superfamily	1.31063e-90	1.61384	0.268	0.026	2.93268e-86	18
AT2G30020	Protein phosphatase 2C family protein	1.9737e-90	1.47505	0.251	0.023	4.41635e-86	18
AT4G27280	Calcium-binding EF-hand family protein	1.08829e-89	1.99648	0.397	0.056	2.43516e-85	18
AT5G406901	histone-lysine N-methyltransferase trithorax-like protein	2.33891e-89	1.42354	0.302	0.032	5.23355e-85	18
AT3G05400	Major facilitator superfamily protein	5.40793e-89	1.44219	0.257	0.024	1.21008e-84	18
AT5G550501	GDSL-like Lipase/Acylhydrolase superfamily protein	6.24662e-89	1.68554	0.263	0.025	1.39774e-84	18
AT2G414101	Calcium-binding EF-hand family protein	5.94465e-88	1.70725	0.408	0.058	1.33017e-83	18
AT4G050503	ubiquitin 11	1.03343e-87	1.96659	0.508	0.09	2.31241e-83	18
AT5G010403	laccase 8	1.67602e-87	1.70357	0.369	0.048	3.75026e-83	18
AT5G10695	methionyl-tRNA synthetase	1.78185e-87	1.60348	0.268	0.026	3.98707e-83	18
AT5G119701	ABC family ABC transporter, putative (DUF3511)	2.87206e-87	1.01373	0.229	0.019	6.42652e-83	18
AT3G23920	AtBAM1,BMY7,BETA-AMYLASE 7,TR-BAMY	4.14011e-87	1.95035	0.402	0.058	9.2639e-83	18
AT2G37970	SOUL heme-binding family protein	1.09005e-86	1.15179	0.201	0.015	2.4391e-82	18
AT4G259001	Galactose mutarotase-like superfamily protein	1.85772e-86	1.67457	0.352	0.045	4.15684e-82	18
AT3G51970	ATASAT1,ATSAT1,ARABIDOPSIS THALIANA STEROL O-ACYLTRANSFERASE 1	1.99981e-86	0.587807	0.106	0.004	4.47478e-82	18
AT5G66170	sulfurtransferase 18	2.81729e-86	1.47779	0.268	0.027	6.30397e-82	18
AT3G173902	MAT4,METHIONINE ADENOSYLTRANSFERASE 4,SAMS3,S-ADENOSYLMETHIONINE SYNTHETASE 3	3.70105e-86	2.84513	0.559	0.118	8.28148e-82	18
AT1G28470	ANAC010,NAC domain containing protein 10,SND3,SECONDARY WALL-ASSOCIATED NAC DOMAIN PROTEIN 3	1.40031e-85	0.964291	0.151	0.009	3.13333e-81	18
AT2G390501	ArathEULS3	3.56037e-85	0.94183	0.168	0.011	7.96669e-81	18
AT5G13330	related to AP2 6l	5.60313e-84	0.794374	0.168	0.011	1.25376e-79	18
AT4G133401	Leucine-rich repeat (LRR) family protein	1.12439e-83	2.96269	0.709	0.219	2.51593e-79	18
AT1G65510	transmembrane protein	1.70355e-83	0.963861	0.184	0.013	3.81186e-79	18
AT4G397302	Lipase/lipooxygenase, PLAT/LH2 family protein	1.85058e-83	2.02568	0.447	0.075	4.14086e-79	18
AT2G175005	PILS5,PIN-LIKES 5	1.03707e-82	2.20131	0.575	0.125	2.32056e-78	18
AT5G06860	ATPGIP1,POLYGALACTURONASE INHIBITING PROTEIN 1	7.16775e-82	1.4467	0.229	0.021	1.60386e-77	18
AT3G015201	Adenine nucleotide alpha hydrolases-like superfamily protein	7.76804e-82	1.4552	0.285	0.031	1.73818e-77	18
AT5G41610	ATCHX18,ARABIDOPSIS THALIANA CATION/H+ EXCHANGER 18	9.67623e-82	0.41271	0.101	0.004	2.16515e-77	18
AT1G10550	XET,XYLOGLUCAN:XYLOGLUCOSYL TRANSFERASE 33	5.37972e-81	0.687022	0.101	0.004	1.20377e-76	18
AT4G100401	cytochrome c-2	2.68354e-80	1.14615	0.184	0.014	6.0047e-76	18
AT3G014204	Peroxidase superfamily protein	2.97643e-80	2.80076	0.782	0.273	6.66005e-76	18
AT4G24380	dihydrofolate reductase	1.79943e-79	1.29662	0.24	0.023	4.02641e-75	18
AT2G411101	ATCAL5	3.08833e-79	1.13182	0.24	0.023	6.91044e-75	18
AT1G228402	ATCYTC-A,CYTOCHROME C-A	3.40748e-79	1.39487	0.318	0.04	7.62457e-75	18
AT1G64950	cytochrome P450, family 89, subfamily A, polypeptide 5	4.01128e-79	1.4188	0.274	0.03	8.97565e-75	18
AT2G42570	TRICHOME BIREFRINGENCE-LIKE 39	9.97451e-79	0.902001	0.128	0.007	2.2319e-74	18
AT5G618203	stress up-regulated Nod 19 protein	1.274e-78	2.20346	0.453	0.082	2.85071e-74	18
AT4G165001	AtCYS4,CYS4,phytocystatin 4	2.42241e-78	1.50576	0.302	0.036	5.42038e-74	18
AT4G37240	HTH-type transcriptional regulator	4.18692e-78	0.848461	0.162	0.011	9.36864e-74	18
AT1G097401	Adenine nucleotide alpha hydrolases-like superfamily protein	1.15191e-77	1.56315	0.251	0.026	2.57751e-73	18
AT5G054401	AtPYL5,RCAR8,regulatory component of ABA receptor 8	1.51073e-76	1.4754	0.307	0.038	3.3804e-72	18
AT2G433401	hypothetical protein (DUF1685)	1.52107e-76	1.20328	0.24	0.024	3.40354e-72	18
AT1G656102	ATGH9A2,ARABIDOPSIS THALIANA GLYCOSYL HYDROLASE 9A2,AtKOR2	1.60435e-76	1.55617	0.291	0.035	3.58989e-72	18
AT1G451451	ATH5,THIOREDOXIN H-TYPE 5,ATTRX5,thioredoxin H-type 5,LIV1,LOCUS OF INSENSITIVITY TO VICTORIN 1,TRX-h5,THIOREDOXIN H-TYPE 5	5.05596e-76	1.61623	0.235	0.023	1.13132e-71	18
AT2G011801	ATLPP1,ATPAP1,phosphatidic acid phosphatase 1,LPP1,LIPID PHOSPHATE PHOSPHATASE 1	1.59369e-75	1.28135	0.251	0.026	3.56605e-71	18
AT3G058802	Low temperature and salt responsive protein family	5.61524e-75	2.38931	0.626	0.167	1.25647e-70	18
AT2G230902	Uncharacterized protein family SERF	6.26259e-75	1.68821	0.385	0.06	1.40132e-70	18
AT2G04160	Subtilisin-like serine endopeptidase family protein	1.18609e-74	1.37601	0.212	0.02	2.65399e-70	18
AT3G19970	alpha/beta-Hydrolases superfamily protein	1.79987e-74	0.840479	0.156	0.011	4.02738e-70	18
AT1G075902	Tetratricopeptide repeat (TPR)-like superfamily protein	2.8825e-74	4.20389	0.86	0.437	6.44988e-70	18
AT4G29670	atypical CYS HIS rich thioredoxin 2	5.67361e-74	1.14308	0.207	0.019	1.26953e-69	18
AT2G43120	PRN2,PIRIN2	6.62369e-74	0.857667	0.184	0.015	1.48212e-69	18
AT2G431503	Proline-rich extensin-like family protein	8.99174e-74	2.9584	0.709	0.237	2.01199e-69	18
AT3G255971	transmembrane protein	1.7285e-73	1.20939	0.212	0.02	3.86769e-69	18
AT5G181501	Methyltransferase-related protein	2.11739e-73	1.31727	0.268	0.031	4.73786e-69	18
AT3G517301	saposin B domain-containing protein	8.97057e-73	1.99341	0.458	0.086	2.00725e-68	18
AT1G089203	ERD (early response to dehydration) six-like 1	1.59441e-72	1.87557	0.469	0.091	3.56765e-68	18
AT5G17280	oxidoreductase-like protein, amino-terminal protein	2.38659e-72	0.709489	0.156	0.011	5.34022e-68	18
AT3G518601	ATCAX3,ATHCX1,CAX1-LIKE	1.83499e-71	1.28165	0.229	0.023	4.10597e-67	18
AT1G73120	F-box/RNI superfamily protein	3.70403e-71	0.93312	0.134	0.008	8.28815e-67	18
AT4G023804	AtLEA5,Arabidopsis thaliana late embryogenensis abundant like 5	1.31852e-70	2.70241	0.525	0.124	2.95033e-66	18
AT5G67600	cysteine-rich TM module stress tolerance protein	2.63396e-70	0.906872	0.201	0.018	5.89375e-66	18
AT5G174601	glutamyl-tRNA (Gln) amidotransferase subunit C	3.02776e-70	1.16852	0.212	0.021	6.77492e-66	18
AT4G36010	Pathogenesis-related thaumatin superfamily protein	3.49603e-70	1.14628	0.223	0.023	7.82272e-66	18
AT1G13590	ATPSK1,phytosulfokine 1 precursor	2.79463e-69	0.714061	0.162	0.012	6.25326e-65	18
AT5G54490	pinoid-binding protein 1	3.31174e-69	0.781532	0.134	0.009	7.41035e-65	18
AT3G12800	DECR	1.08046e-68	1.5141	0.296	0.039	2.41764e-64	18
AT4G27260	Auxin-responsive GH3 family protein	5.60342e-68	1.35266	0.207	0.02	1.25382e-63	18
AT1G625702	flavin-monooxygenase glucosinolate S-oxygenase 4	1.58882e-67	1.55713	0.335	0.05	3.55515e-63	18
AT4G29780	nuclease	1.66064e-67	1.25791	0.285	0.037	3.71586e-63	18
AT1G14780	MAC/Perforin domain-containing protein	1.8654e-67	1.04827	0.184	0.016	4.17402e-63	18
AT2G38360	prenylated RAB acceptor 1.B4	3.50572e-67	0.808576	0.134	0.009	7.8444e-63	18
AT5G074404	glutamate dehydrogenase 2	3.7954e-67	2.23521	0.654	0.199	8.49258e-63	18
AT3G54200	Late embryogenesis abundant (LEA) hydroxyproline-rich glycoprotein family	4.06394e-67	0.695304	0.151	0.011	9.09347e-63	18
AT5G641201	AtPRX71,PRX71,peroxidase 71	6.32232e-67	1.98073	0.268	0.034	1.41468e-62	18
AT1G71140	MATE efflux family protein	1.23814e-66	0.533534	0.117	0.007	2.77046e-62	18
AT3G575201	AtSIP2,seed imbibition 2,RS2,raffinose synthase 2	1.49082e-66	2.64186	0.547	0.141	3.33586e-62	18
AT5G131901	AtGILP	4.90171e-66	1.54766	0.285	0.038	1.09681e-61	18
AT1G25400	transmembrane protein	5.18734e-66	1.56649	0.274	0.035	1.16072e-61	18
AT5G01100	O-fucosyltransferase family protein	1.10065e-65	0.897355	0.156	0.012	2.46282e-61	18
AT2G39650	cruciferin (DUF506)	1.17212e-65	0.732597	0.162	0.013	2.62274e-61	18
AT3G491201	ATPCB,ARABIDOPSIS THALIANA PEROXIDASE CB,ATPERX34,PERX34,PEROXIDASE 34,PRX34,PEROXIDASE 34	1.25268e-65	2.22866	0.413	0.079	2.803e-61	18
AT5G115201	YLS4,YELLOW-LEAF-SPECIFIC GENE 4	1.5319e-65	1.41127	0.363	0.059	3.42778e-61	18
AT1G68760	ATNUDT1,ARABIDOPSIS THALIANA NUDIX HYDROLASE HOMOLOG 1,ATNUDX1,nudix hydrolase 1	6.2995e-65	0.824808	0.168	0.014	1.40958e-60	18
AT5G674901	succinate dehydrogenase assembly factor	3.7967e-64	1.00574	0.235	0.027	8.49549e-60	18
AT1G296401	senescence regulator (Protein of unknown function, DUF584)	4.55489e-64	0.894857	0.123	0.008	1.0192e-59	18
AT2G20560	DNAJ heat shock family protein	5.97783e-64	1.06505	0.112	0.007	1.3376e-59	18
AT1G719501	Proteinase inhibitor, propeptide	9.08936e-64	1.19991	0.212	0.022	2.03383e-59	18
AT5G471201	ATBI-1,ARABIDOPSIS BAX INHIBITOR 1,ATBI1,BAX inhibitor 1,BI-1	1.53337e-63	1.34738	0.246	0.03	3.43106e-59	18
AT3G012904	AtHIR2	2.1762e-63	2.19033	0.475	0.106	4.86947e-59	18
AT1G153801	Lactoylglutathione lyase / glyoxalase I family protein	4.43819e-63	1.26135	0.179	0.016	9.9309e-59	18
AT3G16510	Calcium-dependent lipid-binding (CaLB domain) family protein	5.87025e-63	0.542008	0.112	0.007	1.31353e-58	18
AT3G14680	cytochrome P450, family 72, subfamily A, polypeptide 14	8.04114e-63	1.18253	0.229	0.026	1.79929e-58	18
AT5G377702	AtCML24,CML24,CALMODULIN-LIKE 24	1.98602e-62	1.39238	0.279	0.038	4.44393e-58	18
AT3G054902	ralf-like 22	3.76101e-62	2.05258	0.547	0.141	8.41563e-58	18
AT4G116003	ATGPX6,glutathione peroxidase 6,LSC803,PHGPX	6.60619e-62	1.79659	0.453	0.096	1.4782e-57	18
AT3G064201	Ubiquitin-like superfamily protein	2.65221e-61	1.10763	0.218	0.024	5.93458e-57	18
AT4G267102	ATPase, V0 complex, subunit E	3.04352e-61	1.18835	0.285	0.04	6.81017e-57	18
AT3G109851	ATWI-12,ARABIDOPSIS THALIANA WOUND-INDUCED PROTEIN 12,WI12,WOUND-INDUCED PROTEIN 12	3.28102e-61	1.36514	0.263	0.034	7.34161e-57	18
AT2G395181	CASPL4D2,CASP-like protein 4D2	4.13216e-61	0.92926	0.117	0.007	9.24612e-57	18
AT4G196401	Ras-related small GTP-binding family protein	5.63395e-61	1.26558	0.274	0.037	1.26065e-56	18
AT1G80460	GLI1	1.32485e-60	1.57867	0.363	0.063	2.96448e-56	18
AT4G16260	Glycosyl hydrolase superfamily protein	1.40252e-60	1.65748	0.302	0.045	3.13827e-56	18
AT1G32170	XTR4,xyloglucan endotransglycosylase 4	1.43133e-60	1.39027	0.291	0.042	3.20274e-56	18
AT1G626603	Glycosyl hydrolases family 32 protein	1.44627e-60	1.83693	0.453	0.096	3.23616e-56	18
AT1G178601	Kunitz family trypsin and protease inhibitor protein	1.49388e-60	1.51596	0.274	0.038	3.3427e-56	18
AT2G17220	Protein kinase superfamily protein	2.46629e-60	1.12599	0.246	0.031	5.51857e-56	18
AT5G128802	proline-rich family protein	3.55414e-60	1.10041	0.229	0.027	7.95274e-56	18
AT4G154702	AtLFG5,LFG5,LIFEGUARD 5	4.59782e-60	1.22096	0.285	0.04	1.02881e-55	18
AT2G238101	tetraspanin8	9.26948e-60	1.9953	0.436	0.094	2.07414e-55	18
AT5G446102	PCAP2,PLASMA MEMBRANE ASSOCIATED CA2+-BINDING PROTEIN-2	2.46322e-59	1.35254	0.363	0.063	5.51169e-55	18
AT2G27580	A20/AN1-like zinc finger family protein	3.27437e-59	0.915125	0.173	0.016	7.32672e-55	18
AT5G260301	ATFC-I,FC-I	4.46006e-59	1.31052	0.251	0.033	9.97983e-55	18
AT2G463902	succinate dehydrogenase subunit	7.22846e-59	1.09536	0.24	0.03	1.61744e-54	18
AT5G17190	B-cell receptor-associated-like protein	8.18586e-59	0.78691	0.134	0.01	1.83167e-54	18
AT1G15040	GAT,glutamine amidotransferase	1.83557e-58	1.87084	0.151	0.013	4.10728e-54	18
AT5G13080	ATWRKY75,ARABIDOPSIS THALIANA WRKY DNA-BINDING PROTEIN 75	2.97656e-58	0.634547	0.128	0.009	6.66034e-54	18
AT5G495201	ATWRKY48,ARABIDOPSIS THALIANA WRKY DNA-BINDING PROTEIN 48	3.57349e-58	1.19694	0.235	0.029	7.99604e-54	18
AT4G18910	ATNLM2,NOD26-LIKE INTRINSIC PROTEIN 2,NLM2,NOD26-LIKE INTRINSIC PROTEIN 2	8.17068e-58	0.980274	0.128	0.009	1.82827e-53	18
AT4G050202	NAD(P)H dehydrogenase B2	1.7952e-57	1.19861	0.229	0.028	4.01695e-53	18
AT2G445005	O-fucosyltransferase family protein	4.07366e-57	1.66649	0.441	0.096	9.11523e-53	18
AT1G553301	ATAGP21,ARABINOGALACTAN PROTEIN 21	6.49567e-57	1.64019	0.296	0.046	1.45347e-52	18
AT2G377501	hypothetical protein	1.35009e-56	1.1785	0.156	0.014	3.02096e-52	18
AT3G12580	ATHSP70,ARABIDOPSIS HEAT SHOCK PROTEIN 70	1.67081e-56	2.15203	0.24	0.031	3.7386e-52	18
AT3G04420	anac048,NAC domain containing protein 48	1.69004e-56	0.733338	0.112	0.007	3.78163e-52	18
AT5G644002	CHCH domain protein	1.82752e-56	1.68248	0.419	0.089	4.08925e-52	18
AT1G02220	ANAC003,NAC domain containing protein 3	2.36869e-56	1.31259	0.24	0.031	5.30019e-52	18
AT4G293502	PRF2,PROFILIN 2,PRO2,PROFILIN 2	2.44813e-56	1.76896	0.38	0.075	5.47793e-52	18
AT2G388701	Serine protease inhibitor, potato inhibitor I-type family protein	9.42962e-55	1.26829	0.212	0.026	2.10997e-50	18
AT1G61340	AtFBS1	1.63587e-54	0.731472	0.112	0.008	3.66043e-50	18
AT1G090701	(AT)SRC2,SOYBEAN GENE REGULATED BY COLD-2,AtSRC2	1.67093e-54	1.78796	0.358	0.068	3.73887e-50	18
AT1G68690	AtPERK9,proline-rich extensin-like receptor kinase 9	1.80065e-54	0.776468	0.179	0.018	4.02912e-50	18
AT2G407651	transmembrane protein	1.90212e-54	1.05703	0.235	0.031	4.25619e-50	18
AT5G639051	transmembrane protein	2.47856e-54	0.696889	0.173	0.017	5.54603e-50	18
AT2G31865	atPARG2	3.28955e-54	0.974471	0.128	0.01	7.36071e-50	18
AT2G31200	ATADF6	3.71049e-54	0.92314	0.168	0.017	8.3026e-50	18
AT3G14870	hypothetical protein (DUF641)	5.90789e-54	0.748046	0.117	0.008	1.32195e-49	18
AT1G02816	pectinesterase (Protein of unknown function, DUF538)	6.08429e-54	0.629212	0.123	0.009	1.36142e-49	18
AT5G65470	O-fucosyltransferase family protein	2.19738e-53	1.06242	0.196	0.022	4.91686e-49	18
AT3G103001	Calcium-binding EF-hand family protein	2.41953e-53	1.06288	0.218	0.027	5.41394e-49	18
AT3G528003	A20/AN1-like zinc finger family protein	2.63404e-53	1.66926	0.436	0.099	5.89394e-49	18
AT5G45340	cytochrome P450, family 707, subfamily A, polypeptide 3	3.03743e-53	1.02187	0.196	0.022	6.79655e-49	18
AT5G153202	ATP synthase E chain	3.47388e-53	0.965112	0.246	0.034	7.77314e-49	18
AT1G780403	Pollen Ole e 1 allergen and extensin family protein	9.72193e-53	2.18467	0.464	0.12	2.17538e-48	18
AT1G752701	dehydroascorbate reductase 2	1.01477e-52	0.864636	0.19	0.021	2.27064e-48	18
AT2G30140	UDP-Glycosyltransferase superfamily protein	2.00621e-52	0.790586	0.207	0.025	4.4891e-48	18
AT3G290341	transmembrane protein	3.4903e-52	0.800696	0.145	0.013	7.8099e-48	18
AT5G561501	ubiquitin-conjugating enzyme 30	4.37256e-52	1.06495	0.218	0.028	9.78403e-48	18
AT3G108602	Cytochrome b-c1 complex, subunit 8 protein	4.59973e-52	1.37281	0.307	0.052	1.02924e-47	18
AT3G01430	NHL domain protein	8.30711e-52	0.720979	0.123	0.01	1.8588e-47	18
AT2G24040	Low temperature and salt responsive protein family	8.33447e-52	0.580287	0.112	0.008	1.86492e-47	18
AT1G13080	cytochrome P450, family 71, subfamily B, polypeptide 2	1.30943e-51	1.33543	0.246	0.035	2.92999e-47	18
AT2G41420	proline-rich family protein	2.15716e-51	1.17698	0.235	0.032	4.82687e-47	18
AT5G16060	Cytochrome c oxidase biogenesis protein Cmc1-like protein	3.80824e-51	0.583554	0.112	0.008	8.52132e-47	18
AT3G467002	UDP-Glycosyltransferase superfamily protein	5.02655e-51	1.42724	0.346	0.066	1.12474e-46	18
AT1G07135	glycine-rich protein	6.35197e-51	1.51714	0.257	0.039	1.42132e-46	18
AT5G24570	hypothetical protein	1.05051e-50	0.527222	0.123	0.01	2.35062e-46	18
AT1G52342	hypothetical protein	1.10733e-50	0.904086	0.128	0.011	2.47777e-46	18
AT4G382501	Transmembrane amino acid transporter family protein	1.20353e-50	0.955859	0.179	0.02	2.69302e-46	18
AT3G50910	netrin receptor DCC	1.37254e-50	0.625318	0.168	0.017	3.07119e-46	18
AT3G52570	alpha/beta-Hydrolases superfamily protein	1.58228e-50	0.570786	0.112	0.008	3.5405e-46	18
AT3G50830	ATCOR413-PM2	2.92506e-50	1.12165	0.263	0.04	6.54511e-46	18
AT3G485201	cytochrome P450, family 94, subfamily B, polypeptide 3	6.34886e-50	0.909409	0.106	0.008	1.42062e-45	18
AT5G173305	AtGAD1,GAD1,GLUTAMATE DECARBOXYLASE 1	6.95469e-50	1.72943	0.397	0.089	1.55618e-45	18
AT5G580701	ATTIL,TEMPERATURE-INDUCED LIPOCALIN	8.96418e-50	1.83614	0.324	0.061	2.00583e-45	18
AT4G390902	RD19A,RESPONSIVE TO DEHYDRATION 19A	1.08426e-49	1.98767	0.687	0.274	2.42614e-45	18
AT3G459701	ATEXLA1,expansin-like A1,ATEXPL1,ATHEXP BETA 2.1,EXPL1,EXPANSIN L1	1.51939e-49	2.02422	0.374	0.082	3.39979e-45	18
AT1G22470	hypothetical protein	1.55951e-49	0.994573	0.145	0.014	3.48957e-45	18
AT1G32928	Avr9/Cf-9 rapidly elicited protein	1.71876e-49	1.14401	0.19	0.023	3.8459e-45	18
AT3G241702	ATGR1,glutathione-disulfide reductase	1.93096e-49	1.32037	0.318	0.058	4.32072e-45	18
AT5G169102	ATCSLD2	2.56673e-49	1.40215	0.285	0.048	5.74332e-45	18
AT2G393501	ABC-2 type transporter family protein	2.88565e-49	0.715686	0.128	0.011	6.45693e-45	18
AT2G343002	S-adenosyl-L-methionine-dependent methyltransferases superfamily protein	3.61643e-49	1.74484	0.358	0.075	8.09213e-45	18
AT5G430607	Granulin repeat cysteine protease family protein	3.84935e-49	1.69241	0.425	0.099	8.61331e-45	18
AT1G65690	Late embryogenesis abundant (LEA) hydroxyproline-rich glycoprotein family	4.3951e-49	1.01265	0.179	0.02	9.83449e-45	18
AT3G273801	succinate dehydrogenase 2-1	4.79703e-49	1.07405	0.285	0.047	1.07338e-44	18
AT1G684402	transmembrane protein	5.09015e-49	1.43122	0.363	0.074	1.13897e-44	18
AT2G465051	succinate dehydrogenase subunit 4	5.62187e-49	0.785304	0.162	0.017	1.25795e-44	18
AT3G124901	ATCYS6,ARABIDOPSIS THALIANA PHYTOCYSTATIN 6,ATCYSB,cystatin B	7.72469e-49	1.23736	0.274	0.044	1.72848e-44	18
AT1G72790	hydroxyproline-rich glycoprotein family protein	1.16729e-48	1.43802	0.324	0.061	2.61193e-44	18
AT5G62480	ATGSTU9,glutathione S-transferase tau 9,GST14B,GLUTATHIONE S-TRANSFERASE 14B,GST14,GLUTATHIONE S-TRANSFERASE 14	1.43666e-48	0.76685	0.162	0.017	3.21467e-44	18
AT3G11820	AT-SYR1,ATSYP121,ATSYR1,SYNTAXIN RELATED PROTEIN 1,PEN1,PENETRATION1,SYR1,SYNTAXIN RELATED PROTEIN 1	2.52956e-48	1.02546	0.251	0.038	5.66013e-44	18
AT1G632202	Calcium-dependent lipid-binding (CaLB domain) family protein	3.8065e-48	0.767027	0.156	0.016	8.51743e-44	18
AT1G665802	RPL10C,ribosomal protein L10 C	1.22288e-47	1.69699	0.346	0.071	2.73631e-43	18
AT5G561702	LORELEI-LIKE-GPI-ANCHORED PROTEIN 1	1.67423e-47	1.54756	0.313	0.059	3.74625e-43	18
AT5G263401	Major facilitator superfamily protein	2.04171e-47	1.68942	0.307	0.058	4.56852e-43	18
AT2G383101	AtPYL4,RCAR10,regulatory components of ABA receptor 10	2.07223e-47	1.39363	0.324	0.062	4.63682e-43	18
AT3G093901	ATMT-1,ARABIDOPSIS THALIANA METALLOTHIONEIN-1,ATMT-K,ARABIDOPSIS THALIANA METALLOTHIONEIN-K	3.35719e-47	2.11896	0.408	0.099	7.51204e-43	18
AT1G54690	G-H2AX,GAMMA H2AX,H2AXB,HTA3,histone H2A 3	9.77171e-47	0.744262	0.123	0.011	2.18652e-42	18
AT4G053202	UBI10,ubiquitin 10	9.80776e-47	1.77378	0.771	0.395	2.19458e-42	18
AT5G525102	SCARECROW-like 8	1.4137e-46	1.0741	0.268	0.044	3.1633e-42	18
AT3G481402	B12D protein	1.51569e-46	1.61741	0.397	0.092	3.39151e-42	18
AT5G510401	succinate dehydrogenase assembly factor	1.53796e-46	1.19214	0.229	0.034	3.44134e-42	18
AT1G199102	ATPase, F0/V0 complex, subunit C protein	2.03545e-46	1.56059	0.385	0.088	4.55452e-42	18
AT1G099321	Phosphoglycerate mutase family protein	2.95169e-46	1.66431	0.134	0.013	6.60469e-42	18
AT3G117801	MD-2-related lipid recognition domain-containing protein / ML domain-containing protein	2.9858e-46	0.936789	0.24	0.036	6.68103e-42	18
AT1G550204	ATLOX1,ARABIDOPSIS LIPOXYGENASE 1	3.18254e-46	1.62316	0.385	0.088	7.12125e-42	18
AT1G53560	Ribosomal protein L18ae family	8.71224e-46	0.872982	0.173	0.02	1.94945e-41	18
AT2G466801	ATHB-7,homeobox 7,ATHB7,ARABIDOPSIS THALIANA HOMEOBOX 7	8.72103e-46	1.37578	0.307	0.058	1.95142e-41	18
AT5G472001	ATRAB1A,RAB GTPase homolog 1A,ATRABD2B,ARABIDOPSIS RAB GTPASE HOMOLOG D2B	1.02092e-45	1.14155	0.268	0.045	2.28441e-41	18
AT4G34180	Cyclase family protein	1.3994e-45	1.07847	0.229	0.034	3.13129e-41	18
AT3G074701	transmembrane protein, putative (Protein of unknown function, DUF538)	1.57015e-45	1.5092	0.318	0.062	3.51337e-41	18
AT1G144501	NADH dehydrogenase (ubiquinone)s	2.25526e-45	0.948177	0.196	0.026	5.04637e-41	18
AT3G441902	FAD/NAD(P)-binding oxidoreductase family protein	3.43674e-45	1.27868	0.212	0.03	7.69005e-41	18
AT1G658451	transmembrane protein	4.69853e-45	1.52356	0.246	0.04	1.05134e-40	18
AT4G238851	hypothetical protein	7.51454e-45	0.521177	0.145	0.015	1.68145e-40	18
AT3G47420	ATPS3,phosphate starvation-induced gene 3,AtG3Pp1,Glycerol-3-phosphate permease 1,PS3,phosphate starvation-induced gene 3	1.50955e-44	0.862349	0.156	0.017	3.37777e-40	18
AT3G61070	peroxin 11E	1.81317e-44	0.971898	0.184	0.023	4.05716e-40	18
AT1G657201	transmembrane protein	7.72661e-44	1.13274	0.235	0.037	1.72891e-39	18
AT4G339202	APD5,Arabidopsis Pp2c clade D 5	1.03189e-43	1.32347	0.296	0.056	2.30896e-39	18
AT5G109801	H3.3,histone 3.3	1.04449e-43	1.28441	0.268	0.047	2.33716e-39	18
AT4G01430	nodulin MtN21 /EamA-like transporter family protein	1.07181e-43	0.531661	0.106	0.008	2.39829e-39	18
AT4G400402	H3.3,histone 3.3	1.22518e-43	1.64158	0.425	0.108	2.74147e-39	18
AT5G150902	ATVDAC3,ARABIDOPSIS THALIANA VOLTAGE DEPENDENT ANION CHANNEL 3,AtVDAC-3	1.6587e-43	1.21872	0.257	0.044	3.7115e-39	18
AT5G13490	ADP/ATP carrier 2	2.17782e-43	0.628553	0.117	0.01	4.87308e-39	18
AT1G69410	ATELF5A-3,EUKARYOTIC ELONGATION FACTOR 5A-3	2.30096e-43	1.25287	0.246	0.04	5.14863e-39	18
AT5G420503	DCD (Development and Cell Death) domain protein	2.5775e-43	1.87878	0.525	0.173	5.76741e-39	18
AT1G716972	ATCK1,choline kinase 1,CK,CHOLINE KINASE	4.00057e-43	1.30764	0.318	0.064	8.95168e-39	18
AT5G134401	Ubiquinol-cytochrome C reductase iron-sulfur subunit	4.23286e-43	1.02621	0.229	0.035	9.47144e-39	18
AT5G194402	NAD(P)-binding Rossmann-fold superfamily protein	7.7435e-43	0.981464	0.218	0.033	1.73269e-38	18
AT3G524002	ATSYP122	1.1391e-42	1.19271	0.251	0.043	2.54884e-38	18
AT5G08290	mRNA splicing factor, thioredoxin-like U5 snRNP	1.77292e-42	0.992608	0.207	0.03	3.96708e-38	18
AT4G028903	Ubiquitin family protein	1.95618e-42	1.11832	0.257	0.044	4.37714e-38	18
AT5G13820	ATBP-1,ATBP1,ATTBP1,HPPBF-1,H-PROTEIN PROMOTE	2.67971e-42	0.850455	0.179	0.023	5.99612e-38	18
AT3G024703	S-adenosylmethionine decarboxylase	2.81741e-42	1.77778	0.709	0.335	6.30423e-38	18
AT5G43260	chaperone protein dnaJ-like protein	3.46731e-42	0.664248	0.101	0.008	7.75845e-38	18
AT4G266902	GDPDL3,Glycerophosphodiester phosphodiesterase (GDPD) like 3,GPDL2,GLYCEROPHOSPHODIESTERASE-LIKE 2,MRH5,MUTANT ROOT HAIR 5	3.52141e-42	1.4318	0.352	0.079	7.87952e-38	18
AT2G225004	ATPUMP5,PLANT UNCOUPLING MITOCHONDRIAL PROTEIN 5,DIC1,DICARBOXYLATE CARRIER 1	3.73996e-42	1.27038	0.335	0.071	8.36854e-38	18
AT5G117702	NADH-ubiquinone oxidoreductase 20 kDa subunit	4.07334e-42	1.14436	0.296	0.057	9.1145e-38	18
AT3G20500	ATPAP18,PURPLE ACID PHOSPHATASE 18	5.81724e-42	0.690257	0.134	0.014	1.30167e-37	18
AT3G561701	CAN1,calcium dependent nuclease 1	6.80663e-42	1.02421	0.223	0.035	1.52305e-37	18
AT5G643502	ATFKBP12,ARABIDOPSIS THALIANA FK506-BINDING PROTEIN 12,FKP12,FK506-binding protein 12	1.41188e-41	1.38122	0.285	0.055	3.15922e-37	18
AT2G313902	pfkB-like carbohydrate kinase family protein	1.81469e-41	1.13738	0.268	0.048	4.06054e-37	18
AT1G701401	ATFH8,formin 8	2.74815e-41	0.767389	0.168	0.021	6.14925e-37	18
AT1G152702	Translation machinery associated TMA7	2.79748e-41	1.4604	0.302	0.061	6.25963e-37	18
AT3G14230	related to AP2 2	2.85248e-41	1.21011	0.251	0.044	6.38271e-37	18
AT1G273001	transmembrane protein	3.60436e-41	0.934948	0.218	0.034	8.06512e-37	18
AT1G14520	myo-inositol oxygenase 1	4.24606e-41	1.22629	0.218	0.034	9.50099e-37	18
AT5G41800	Transmembrane amino acid transporter family protein	5.17013e-41	0.480833	0.112	0.01	1.15687e-36	18
AT1G277601	ATSAT32,SALT-TOLERANCE 32	5.21927e-41	0.883583	0.251	0.043	1.16786e-36	18
AT1G02860	BAH1,BENZOIC ACID HYPERSENSITIVE 1	5.59767e-41	1.30984	0.285	0.055	1.25253e-36	18
AT3G193901	Granulin repeat cysteine protease family protein	7.13059e-41	1.04331	0.123	0.012	1.59554e-36	18
AT3G028801	Leucine-rich repeat protein kinase family protein	8.30268e-41	1.03681	0.19	0.027	1.85781e-36	18
AT3G04070	ANAC047,NAC domain containing protein 47,SHG,SPEEDY HYPONASTIC GROWTH	1.02274e-40	0.806878	0.168	0.021	2.28849e-36	18
AT4G237101	VATG2,VACUOLAR ATP SYNTHASE SUBUNIT G2,VHA-G2	1.4675e-39	0.939969	0.201	0.03	3.28369e-35	18
AT4G324702	Cytochrome bd ubiquinol oxidase, 14kDa subunit	1.47398e-39	1.06227	0.279	0.054	3.29817e-35	18
AT3G61640	AtAGP20,Arabinogalactan protein 20	1.58271e-39	0.689146	0.123	0.012	3.54146e-35	18
AT5G642505	Aldolase-type TIM barrel family protein	1.97297e-39	1.42186	0.374	0.092	4.41471e-35	18
AT5G494801	ATCP1,Ca2+-binding protein 1	2.49321e-39	1.34173	0.235	0.04	5.57881e-35	18
AT5G355801	Protein kinase superfamily protein	2.56191e-39	0.751771	0.168	0.022	5.73253e-35	18
AT5G277601	Hypoxia-responsive family protein	3.6923e-39	0.574254	0.123	0.012	8.26188e-35	18
AT4G378302	cytochrome c oxidase-like protein	8.76765e-39	1.05514	0.302	0.062	1.96185e-34	18
AT3G041203	GAPC-1,GAPC,GLYCERALDEHYDE-3-PHOSPHATE DEHYDROGENASE C SUBUNIT	1.26234e-38	1.92445	0.52	0.181	2.82461e-34	18
AT3G22845	emp24/gp25L/p24 family/GOLD family protein	1.53905e-38	0.840187	0.173	0.023	3.44377e-34	18
AT3G52470	Late embryogenesis abundant (LEA) hydroxyproline-rich glycoprotein family	2.07725e-38	0.597919	0.14	0.016	4.64806e-34	18
AT5G583751	Methyltransferase-related protein	2.89966e-38	1.17904	0.201	0.031	6.48827e-34	18
AT3G086102	NADH dehydrogenase ubiquinone 1 alpha subcomplex subunit	3.95437e-38	1.13748	0.291	0.06	8.8483e-34	18
AT2G42890	AML2,MEI2-like 2	4.04075e-38	1.03575	0.229	0.039	9.04158e-34	18
AT4G35320	hypothetical protein	4.40066e-38	0.534083	0.117	0.012	9.84691e-34	18
AT5G51640	TBL17,TRICHOME BIREFRINGENCE-LIKE 17	7.83821e-38	0.684625	0.151	0.018	1.75388e-33	18
AT1G34750	Protein phosphatase 2C family protein	1.011e-37	0.796619	0.156	0.02	2.26222e-33	18
AT2G299955	PSY3-like protein	1.16296e-37	1.33927	0.531	0.173	2.60224e-33	18
AT1G324601	hypothetical protein	2.4317e-37	1.07319	0.229	0.04	5.44117e-33	18
AT4G189501	Integrin-linked protein kinase family	3.79769e-37	1.31497	0.279	0.057	8.49772e-33	18
AT1G79390	centrosomal protein	4.10124e-37	0.494261	0.112	0.011	9.17694e-33	18
AT3G15350	Core-2/I-branching beta-1,6-N-acetylglucosaminyltransferase family protein	4.34208e-37	0.861913	0.207	0.033	9.71583e-33	18
AT2G37760	NAD(P)-linked oxidoreductase superfamily protein	7.00279e-37	0.817145	0.184	0.027	1.56695e-32	18
AT3G62260	Protein phosphatase 2C family protein	9.0951e-37	1.01345	0.112	0.011	2.03512e-32	18
AT2G025101	NADH dehydrogenase (ubiquinone)s	9.21934e-37	0.775471	0.162	0.022	2.06292e-32	18
AT1G16130	wall associated kinase-like 2	1.39393e-36	0.469331	0.101	0.009	3.11905e-32	18
AT3G188201	ATRAB7B,RAB GTPase homolog G3F,ATRABG3F,RAB71,RABG3F	2.20208e-36	1.14189	0.291	0.062	4.92738e-32	18
AT1G766802	ATOPR1,ARABIDOPSIS 12-OXOPHYTODIENOATE REDUCTASE 1	3.54018e-36	1.44033	0.324	0.077	7.92151e-32	18
AT4G161902	Papain family cysteine protease	3.59946e-36	1.35727	0.352	0.087	8.05416e-32	18
AT5G01820	ATCIPK14,ATSR1,serine/threonine protein kinase 1,CIPK14,CBL-INTERACTING PROTEIN KINASE 14,PKS24,SOS2-like protein kinase 24,SnRK3.15,SNF1-RELATED PROTEIN KINASE 3.15	4.68704e-36	1.32048	0.302	0.067	1.04877e-31	18
AT3G61200	Thioesterase superfamily protein	5.05045e-36	0.866054	0.168	0.023	1.13009e-31	18
AT3G09440	Heat shock protein 70 (Hsp 70) family protein	5.74596e-36	1.45919	0.263	0.053	1.28571e-31	18
AT1G088301	AtSOD1,superoxide dismutase 1,SOD1,superoxide dismutase 1	5.88925e-36	1.18717	0.285	0.06	1.31778e-31	18
AT1G759502	ASK1,ARABIDOPSIS SKP1 HOMOLOGUE 1,ATSKP1,SKP1A,UIP1,UFO INTERACTING PROTEIN 1	5.95639e-36	1.2779	0.274	0.057	1.3328e-31	18
AT1G662402	ATATX1	6.80238e-36	1.20038	0.291	0.062	1.5221e-31	18
AT4G341314	UDP-glucosyl transferase 73B3	2.0288e-35	1.38847	0.38	0.101	4.53964e-31	18
AT4G01750	rhamnogalacturonan xylosyltransferase 2	2.18045e-35	0.84797	0.134	0.016	4.87898e-31	18
AT3G477802	ATATH6,A. THALIANA ABC2 HOMOLOG 6,ATH6,ABC2 homolog 6	2.33356e-35	0.665499	0.151	0.019	5.22158e-31	18
AT4G341501	Calcium-dependent lipid-binding (CaLB domain) family protein	2.50522e-35	1.32386	0.352	0.089	5.60567e-31	18
AT5G010502	Laccase/Diphenol oxidase family protein	2.79868e-35	0.813376	0.123	0.014	6.26232e-31	18
AT3G02875	Peptidase M20/M25/M40 family protein	3.06959e-35	0.617022	0.106	0.01	6.86852e-31	18
AT4G241602	alpha/beta-Hydrolases superfamily protein	3.36387e-35	1.11083	0.257	0.051	7.527e-31	18
AT3G628304	NAD(P)-binding Rossmann-fold superfamily protein	4.83368e-35	1.35721	0.341	0.085	1.08158e-30	18
AT3G15500	ANAC055,NAC domain containing protein 55,ATNAC3,NAC domain containing protein 3,NAC055,NAC domain containing protein 55	5.8805e-35	0.837895	0.151	0.02	1.31582e-30	18
AT5G210901	Leucine-rich repeat (LRR) family protein	6.40188e-35	1.22494	0.385	0.103	1.43248e-30	18
AT3G24500	ATMBF1C	7.0968e-35	1.25158	0.162	0.023	1.58798e-30	18
AT1G516502	ATP synthase epsilon chain	7.25149e-35	1.08352	0.268	0.055	1.62259e-30	18
AT2G197602	PFN1,PROFILIN 1	7.99534e-35	0.995343	0.235	0.043	1.78904e-30	18
AT1G429901	ATBZIP60,basic region/leucine zipper motif 60	9.48555e-35	1.03114	0.257	0.051	2.12249e-30	18
AT5G135001	Hyp O-arabinosyltransferase-like protein	9.75144e-35	0.736534	0.179	0.027	2.18198e-30	18
AT1G076105	metallothionein 1C	1.24425e-34	2.16743	0.676	0.326	2.78413e-30	18
AT3G548103	GATA8,GATA TRANSCRIPTION FACTOR 8	2.03028e-34	1.66958	0.324	0.081	4.54295e-30	18
AT1G320502	AtSCAMP5	2.36094e-34	1.3538	0.369	0.099	5.28283e-30	18
AT1G471282	RD21,responsive to dehydration 21	2.64031e-34	1.9621	0.464	0.158	5.90796e-30	18
AT5G62460	RING/FYVE/PHD zinc finger superfamily protein	2.87411e-34	0.811323	0.201	0.034	6.43111e-30	18
AT4G16563	Eukaryotic aspartyl protease family protein	3.05265e-34	0.967498	0.156	0.022	6.83061e-30	18
AT5G616401	ATMSRA1,ARABIDOPSIS THALIANA METHIONINE SULFOXIDE REDUCTASE A1	3.22299e-34	0.577468	0.106	0.011	7.21175e-30	18
AT3G29810	COBRA-like protein 2 precursor	3.75377e-34	0.583234	0.117	0.013	8.39943e-30	18
AT5G241402	squalene monooxygenase 2	3.88085e-34	0.506427	0.117	0.013	8.68379e-30	18
AT3G184101	NADH dehydrogenase ubiquinone 1 beta subcomplex subunit 10-B-like protein (Complex I subunit NDUFS6)	7.85505e-34	0.784307	0.196	0.032	1.75765e-29	18
AT4G25700	B1,BCH1,BETA CAROTENOID HYDROXYLASE 1,chy1	8.13901e-34	0.457392	0.117	0.013	1.82118e-29	18
AT3G137902	Glycosyl hydrolases family 32 protein	1.23869e-33	1.21406	0.313	0.074	2.7717e-29	18
AT1G161801	Serinc-domain containing serine and sphingolipid biosynthesis protein	1.41285e-33	0.94842	0.251	0.05	3.16139e-29	18
AT3G48570	secE/sec61-gamma protein transport protein	1.67991e-33	0.578325	0.128	0.015	3.75897e-29	18
AT3G074801	2Fe-2S ferredoxin-like superfamily protein	2.84323e-33	0.841892	0.162	0.023	6.36201e-29	18
AT2G26290	root-specific kinase 1	3.01582e-33	0.599385	0.151	0.02	6.7482e-29	18
AT3G08690	ATUBC11	3.48274e-33	0.739629	0.168	0.025	7.79297e-29	18
AT5G64660	ATCMPG2	3.51405e-33	0.561995	0.14	0.018	7.86304e-29	18
AT1G09940	Glutamyl-tRNA reductase family protein	4.26302e-33	0.942334	0.179	0.028	9.53893e-29	18
AT5G03520	ATRAB-E1D,ARABIDOPSIS RAB HOMOLOG E1D,ATRAB8C,RAB GTPase homolog 8C,ATRABE1D,RAB-E1D,RAB HOMOLOG E1D	4.28055e-33	0.965153	0.229	0.044	9.57815e-29	18
AT2G30040	mitogen-activated protein kinase kinase kinase 14	5.68132e-33	0.693301	0.123	0.014	1.27125e-28	18
AT4G225902	Haloacid dehalogenase-like hydrolase (HAD) superfamily protein	5.75828e-33	0.853662	0.134	0.017	1.28847e-28	18
AT2G473802	Cytochrome c oxidase subunit Vc family protein	6.11645e-33	1.02337	0.201	0.035	1.36862e-28	18
AT1G08940	Phosphoglycerate mutase family protein	8.08959e-33	0.84848	0.19	0.031	1.81013e-28	18
AT3G19580	AZF2,zinc-finger protein 2	8.14844e-33	0.450136	0.128	0.016	1.8233e-28	18
AT5G631301	Octicosapeptide/Phox/Bem1p family protein	8.60949e-33	1.19297	0.134	0.017	1.92646e-28	18
AT1G30620	HSR8,HIGH SUGAR RESPONSE8,UXE1,UDP-D-XYLOSE 4-EPIMERASE 1	1.39457e-32	0.832441	0.106	0.011	3.1205e-28	18
AT3G511601	GMD2,GDP-D-MANNOSE-4,6-DEHYDRATASE 2,MUR_1,MURUS 1	1.42515e-32	0.765286	0.168	0.025	3.18892e-28	18
AT4G211052	cytochrome-c oxidase/ electron carrier	1.79195e-32	1.1528	0.24	0.048	4.00967e-28	18
AT5G51440	HSP20-like chaperones superfamily protein	2.18506e-32	1.21611	0.14	0.019	4.88929e-28	18
AT4G369904	AT-HSFB1,ARABIDOPSIS THALIANA CLASS B HEAT SHOCK FACTOR B1,ATHSF4,ARABIDOPSIS THALIANA HEAT SHOCK FACTOR 4,HSFB1,CLASS B HEAT SHOCK FACTOR B1,TBF1,TL1-binding transcription factor 1	2.33175e-32	1.56522	0.464	0.151	5.21752e-28	18
AT1G76520	PILS3,PIN-LIKES 3	3.17072e-32	1.08092	0.263	0.057	7.09481e-28	18
AT3G44100	MD-2-related lipid recognition domain-containing protein	4.60655e-32	0.602513	0.134	0.017	1.03076e-27	18
AT2G23450	Protein kinase superfamily protein	6.25647e-32	0.57468	0.173	0.027	1.39995e-27	18
AT1G79520	Cation efflux family protein	7.29124e-32	1.14657	0.212	0.039	1.63149e-27	18
AT1G028501	beta glucosidase 11	1.07946e-31	0.757554	0.196	0.034	2.4154e-27	18
AT1G659802	thioredoxin-dependent peroxidase 1	1.08281e-31	1.09324	0.251	0.053	2.42291e-27	18
AT5G06370	NC domain-containing protein-like protein	1.10587e-31	0.401972	0.101	0.01	2.47451e-27	18
AT2G464901	hypothetical protein	2.47969e-31	0.964701	0.14	0.019	5.54855e-27	18
AT3G527102	hypothetical protein	3.33149e-31	0.770464	0.223	0.043	7.45454e-27	18
AT5G545101	GH3.6,Gretchen Hagen3.6	3.50757e-31	1.0286	0.257	0.056	7.84854e-27	18
AT1G720202	TonB-dependent heme receptor A	4.63387e-31	1.02539	0.212	0.04	1.03687e-26	18
AT4G234702	PLAC8 family protein	1.04353e-30	1.1624	0.313	0.079	2.33501e-26	18
AT1G12310	Calcium-binding EF-hand family protein	1.17599e-30	0.726498	0.128	0.017	2.63139e-26	18
AT5G032402	polyubiquitin 3	1.37022e-30	1.65226	0.553	0.228	3.06601e-26	18
AT2G331201	ATVAMP722,ARABIDOPSIS THALIANA VESICLE-ASSOCIATED MEMBRANE PROTEIN 722,VAMP722	1.8494e-30	0.997058	0.19	0.034	4.13822e-26	18
AT4G008602	monopolar spindle protein (DUF1138)	2.48682e-30	1.02263	0.223	0.045	5.56451e-26	18
AT5G013502	UvrABC system C protein	2.54222e-30	0.957081	0.257	0.056	5.68847e-26	18
AT5G55290	ATPase, V0 complex, subunit E	2.9029e-30	0.926934	0.134	0.018	6.49553e-26	18
AT5G080602	furry	4.57643e-30	0.807023	0.201	0.037	1.02402e-25	18
AT3G152101	ATERF-4,ETHYLENE RESPONSIVE ELEMENT BINDING FACTOR 4,ATERF4,ETHYLENE RESPONSIVE ELEMENT BINDING FACTOR 4,RAP2.5,RELATED TO AP2 5	4.81901e-30	0.860751	0.19	0.034	1.0783e-25	18
AT5G053701	Cytochrome b-c1 complex, subunit 8 protein	5.21601e-30	0.792573	0.173	0.029	1.16713e-25	18
AT1G766901	ATOPR2,ARABIDOPSIS 12-OXOPHYTODIENOATE REDUCTASE 2	6.12061e-30	0.643089	0.145	0.021	1.36955e-25	18
AT5G410804	AtGDPD2	7.15506e-30	1.84743	0.391	0.124	1.60102e-25	18
AT4G230501	PAS domain-containing protein tyrosine kinase family protein	7.90589e-30	1.19125	0.369	0.107	1.76902e-25	18
AT5G240303	SLAC1 homologue 3	8.46284e-30	1.47292	0.363	0.108	1.89364e-25	18
AT4G300102	ATP-dependent RNA helicase	9.04027e-30	0.836033	0.223	0.045	2.02285e-25	18
AT3G022301	ATRGP1,ARABIDOPSIS THALIANA REVERSIBLY GLYCOSYLATED POLYPEPTIDE 1	1.14266e-29	0.88477	0.145	0.021	2.55681e-25	18
AT5G074701	ATMSRA3,ARABIDOPSIS THALIANA METHIONINE SULFOXIDE REDUCTASE 3	1.22812e-29	0.829451	0.184	0.032	2.74805e-25	18
AT1G12810	proline-rich family protein	1.31264e-29	0.478804	0.123	0.016	2.93715e-25	18
AT4G389202	ATVHA-C3,vacuolar-type H(+)-ATPase C3,AVA-P3	1.82421e-29	1.16485	0.313	0.081	4.08184e-25	18
AT4G047452	hypothetical protein	2.46444e-29	1.29925	0.246	0.055	5.51444e-25	18
AT5G35735	Auxin-responsive family protein	3.63941e-29	0.957127	0.201	0.038	8.14354e-25	18
AT3G279602	Tetratricopeptide repeat (TPR)-like superfamily protein	4.83497e-29	0.856226	0.257	0.058	1.08187e-24	18
AT2G227801	peroxisomal NAD-malate dehydrogenase 1	5.42681e-29	0.823557	0.207	0.04	1.2143e-24	18
AT3G021401	AFP4,ABI FIVE BINDING PROTEIN 4	6.78593e-29	0.769061	0.179	0.031	1.51842e-24	18
AT2G309303	hypothetical protein	7.00056e-29	1.39772	0.436	0.149	1.56645e-24	18
AT3G536202	AtPPa4,pyrophosphorylase 4	7.53811e-29	0.912691	0.106	0.012	1.68673e-24	18
AT3G49530	ANAC062,NAC domain containing protein 62,NTL6,NTM1 (NAC WITH TRANSMEMBRANE MOTIF 1)-LIKE 6	9.21121e-29	0.929746	0.251	0.056	2.0611e-24	18
AT3G633101	AtLFG2,LFG2,LIFEGUARD 2	9.92479e-29	1.04218	0.223	0.046	2.22077e-24	18
AT5G41685	Mitochondrial outer membrane translocase complex, subunit Tom7	9.93429e-29	0.527892	0.112	0.014	2.2229e-24	18
AT3G56060	Glucose-methanol-choline (GMC) oxidoreductase family protein	1.02763e-28	0.774085	0.212	0.042	2.29943e-24	18
AT4G22920	ATNYE1,NON-YELLOWING 1,SGR1,STAY-GREEN 1,SGR,STAY-GREEN	1.0736e-28	0.519035	0.101	0.011	2.40228e-24	18
AT1G618201	beta glucosidase 46	1.25938e-28	1.19447	0.19	0.036	2.81798e-24	18
AT2G466001	Calcium-binding EF-hand family protein	1.2766e-28	0.864384	0.212	0.042	2.85652e-24	18
AT4G04620	Ubiquitin-like superfamily protein	1.90703e-28	1.09687	0.24	0.053	4.26718e-24	18
AT5G35680	Nucleic acid-binding, OB-fold-like protein	2.13777e-28	0.694823	0.151	0.023	4.78347e-24	18
AT1G60730	NAD(P)-linked oxidoreductase superfamily protein	2.76374e-28	0.678447	0.123	0.016	6.18414e-24	18
AT1G61667	serine protease, putative (Protein of unknown function, DUF538)	3.35109e-28	0.493089	0.112	0.014	7.4984e-24	18
AT2G05940	Protein kinase superfamily protein	4.01406e-28	0.808163	0.179	0.032	8.98187e-24	18
AT1G07660	Histone superfamily protein	4.97868e-28	0.522099	0.117	0.015	1.11403e-23	18
AT1G14370	Kin1,kinase 1,PBL2,PBS1-like 2	5.93054e-28	0.463256	0.128	0.018	1.32702e-23	18
AT5G40650	succinate dehydrogenase 2-2	6.73778e-28	0.58112	0.112	0.014	1.50765e-23	18
AT5G25820	Exostosin family protein	7.62692e-28	0.538003	0.128	0.018	1.7066e-23	18
AT3G529303	AtFBA8	7.91723e-28	1.15957	0.346	0.101	1.77156e-23	18
AT1G21010	poly polymerase	8.2522e-28	0.554431	0.151	0.024	1.84651e-23	18
AT5G169801	Zinc-binding dehydrogenase family protein	8.46471e-28	0.712834	0.151	0.024	1.89406e-23	18
AT2G305503	DALL3,DAD1-Like Lipase 3	9.06668e-28	0.907317	0.257	0.059	2.02876e-23	18
AT4G304402	UDP-D-glucuronate 4-epimerase 1	9.45635e-28	0.802	0.229	0.049	2.11595e-23	18
AT1G623004	WRKY family transcription factor	9.72235e-28	1.03448	0.268	0.064	2.17547e-23	18
AT2G24180	cytochrome p450 71b6	1.11414e-27	0.599456	0.128	0.018	2.493e-23	18
AT3G59700	ATHLECRK,lectin-receptor kinase,LECRK1,LECTIN-RECEPTOR KINASE 1,LecRK-V.5,L-type lectin receptor kinase V.5,LecRK-V.5,LEGUME-LIKE LECTIN RECEPTOR KINASE-V.5	1.15879e-27	0.595655	0.117	0.015	2.59291e-23	18
AT4G236302	RTNLB1,Reticulan like protein B1	1.52678e-27	0.837934	0.223	0.047	3.41633e-23	18
AT3G07390	auxin-induced in root cultures-like protein	1.54662e-27	0.756276	0.117	0.015	3.46072e-23	18
AT4G319851	Ribosomal protein L39 family protein	1.8208e-27	1.10436	0.263	0.063	4.07422e-23	18
AT2G26670	ATHO1,ARABIDOPSIS THALIANA HEME OXYGENASE 1,GUN2,GENOMES UNCOUPLED 2,HO1,HEME OXYGENASE 1,HY1,HEME OXYGENASE 1,HY6,HEME OXYGENASE 6	2.06514e-27	0.967195	0.201	0.04	4.62096e-23	18
AT5G533002	ubiquitin-conjugating enzyme 10	2.85029e-27	1.34409	0.48	0.18	6.3778e-23	18
AT2G314901	neuronal acetylcholine receptor subunit alpha-5	3.32684e-27	0.667184	0.162	0.027	7.44413e-23	18
AT1G032201	Eukaryotic aspartyl protease family protein	3.3353e-27	1.39398	0.302	0.083	7.46306e-23	18
AT2G17480	ATMLO8,MILDEW RESISTANCE LOCUS O 8	3.43754e-27	0.749944	0.145	0.023	7.69184e-23	18
AT3G04640	glycine-rich protein	5.4048e-27	0.751427	0.123	0.017	1.20938e-22	18
AT3G587302	vacuolar ATP synthase subunit D (VATD) / V-ATPase D subunit / vacuolar proton pump D subunit (VATPD)	5.91836e-27	0.896798	0.201	0.041	1.32429e-22	18
AT1G58030	AtCAT2	6.24497e-27	0.920264	0.24	0.055	1.39738e-22	18
AT2G413801	S-adenosyl-L-methionine-dependent methyltransferases superfamily protein	9.53306e-27	0.867826	0.257	0.061	2.13312e-22	18
AT2G364601	Aldolase superfamily protein	1.03036e-26	1.24133	0.291	0.076	2.30554e-22	18
AT5G45550	Mob1/phocein family protein	1.03963e-26	0.696462	0.156	0.026	2.32627e-22	18
AT1G707803	hypothetical protein	1.06486e-26	1.45639	0.324	0.095	2.38273e-22	18
AT5G56980	cotton fiber protein	1.1161e-26	1.03081	0.24	0.056	2.49739e-22	18
AT4G398901	AtRABH1c,RAB GTPase homolog H1C	1.8421e-26	0.590684	0.101	0.012	4.12189e-22	18
AT2G423101	ESSS subunit of NADH:ubiquinone oxidoreductase (complex I) protein	1.98093e-26	0.726598	0.162	0.028	4.43252e-22	18
AT5G137501	zinc induced facilitator-like 1	2.43378e-26	0.696922	0.212	0.045	5.44582e-22	18
AT1G21080	DNAJ heat shock N-terminal domain-containing protein	2.44558e-26	0.845092	0.296	0.078	5.47222e-22	18
AT1G07310	Calcium-dependent lipid-binding (CaLB domain) family protein	3.88144e-26	0.722123	0.128	0.019	8.68512e-22	18
AT2G444503	beta glucosidase 15	4.03612e-26	0.930138	0.128	0.019	9.03121e-22	18
AT1G21900	emp24/gp25L/p24 family/GOLD family protein	4.38861e-26	0.53279	0.145	0.023	9.81996e-22	18
AT1G77000	RNI-like superfamily protein	4.50093e-26	0.837109	0.145	0.024	1.00713e-21	18
AT3G055802	Calcineurin-like metallo-phosphoesterase superfamily protein	5.48894e-26	0.723901	0.151	0.025	1.22821e-21	18
AT2G391102	Protein kinase superfamily protein	5.61526e-26	0.736654	0.128	0.019	1.25647e-21	18
AT1G18720	ER membrane protein, putative (DUF962)	6.07744e-26	0.720698	0.218	0.047	1.35989e-21	18
AT4G21580	oxidoreductase, zinc-binding dehydrogenase family protein	1.10627e-25	0.613774	0.117	0.016	2.47538e-21	18
AT1G79450	ALA-interacting subunit 5	1.51129e-25	0.553382	0.123	0.018	3.38167e-21	18
AT1G77540	Acyl-CoA N-acyltransferases (NAT) superfamily protein	1.51239e-25	0.619714	0.101	0.012	3.38412e-21	18
AT4G22220	SufE/NifU family protein	1.7159e-25	0.909194	0.145	0.024	3.83949e-21	18
AT4G24570	dicarboxylate carrier 2	1.79537e-25	0.825098	0.19	0.038	4.01733e-21	18
AT5G18400	AtDRE2,homolog of yeast DRE2,DRE2	1.93082e-25	0.564013	0.128	0.019	4.3204e-21	18
AT2G172902	ATCDPK3,ARABIDOPSIS THALIANA CALMODULIN-DOMAIN PROTEIN KINASE 3,ATCPK6,ARABIDOPSIS THALIANA CALCIUM-DEPENDENT PROTEIN KINASE 6	1.99323e-25	0.974343	0.251	0.062	4.46006e-21	18
AT5G40370	AtGRXC2	3.14892e-25	0.903964	0.179	0.035	7.04602e-21	18
AT1G69900	Actin cross-linking protein	3.17323e-25	0.558129	0.156	0.027	7.10042e-21	18
AT5G48850	Tetratricopeptide repeat (TPR)-like superfamily protein	3.70661e-25	0.721841	0.168	0.031	8.29392e-21	18
AT2G331501	KAT2,3-KETOACYL-COA THIOLASE 2,PED1,PEROXISOME DEFECTIVE 1	4.6399e-25	1.45682	0.43	0.161	1.03822e-20	18
AT4G13510	ATAMT1	5.08046e-25	0.833714	0.168	0.031	1.1368e-20	18
AT1G743801	xyloglucan xylosyltransferase 5	8.30796e-25	0.672418	0.168	0.031	1.85899e-20	18
AT3G146901	cytochrome P450, family 72, subfamily A, polypeptide 15	8.85767e-25	1.17442	0.291	0.081	1.98199e-20	18
AT2G247621	AtGDU4,glutamine dumper 4	9.66833e-25	1.1513	0.229	0.054	2.16339e-20	18
AT3G19150	ACK1,ARABIDOPSIS CDK INHIBITOR 1,AtKRP6,ICK4	1.01126e-24	0.896187	0.196	0.041	2.26279e-20	18
AT1G785701	ATRHM1,ARABIDOPSIS THALIANA RHAMNOSE BIOSYNTHESIS 1,ROL1,REPRESSOR OF LRX1 1	1.01801e-24	0.801529	0.19	0.039	2.27791e-20	18
AT4G120401	AtSAP7	1.02009e-24	0.934945	0.246	0.06	2.28256e-20	18
AT3G19030	transcription initiation factor TFIID subunit 1b-like protein	1.0684e-24	0.90714	0.201	0.043	2.39065e-20	18
AT3G154301	Regulator of chromosome condensation (RCC1) family protein	1.54154e-24	0.730365	0.173	0.033	3.44934e-20	18
AT3G07568	fanconi anemia group D2 protein	1.7327e-24	0.415691	0.101	0.013	3.87708e-20	18
AT1G22180	Sec14p-like phosphatidylinositol transfer family protein	1.82888e-24	0.472611	0.14	0.023	4.09229e-20	18
AT2G47180	AtGolS1,galactinol synthase 1	1.94062e-24	0.85709	0.101	0.013	4.34233e-20	18
AT4G375301	Peroxidase superfamily protein	2.44519e-24	0.666129	0.128	0.02	5.47136e-20	18
AT3G24530	AAA-type ATPase family protein / ankyrin repeat family protein	2.67963e-24	0.69568	0.156	0.028	5.99595e-20	18
AT5G497101	RING finger protein	2.95428e-24	0.716876	0.168	0.032	6.61049e-20	18
AT3G48890	ATMAPR3,ARABIDOPSIS THALIANA MEMBRANE-ASSOCIATED PROGESTERONE BINDING PROTEIN 3,ATMP2,MSBP2,MEMBRANE STEROID BINDING PROTEIN 2	3.72745e-24	0.609822	0.134	0.022	8.34053e-20	18
AT2G19880	Nucleotide-diphospho-sugar transferases superfamily protein	4.56822e-24	0.675362	0.201	0.043	1.02219e-19	18
AT3G15480	fiber (DUF1218)	5.01698e-24	0.59727	0.156	0.028	1.1226e-19	18
AT1G78230	Outer arm dynein light chain 1 protein	5.05278e-24	0.578564	0.145	0.025	1.13061e-19	18
AT4G331503	LKR,LKR/SDH,LYSINE-KETOGLUTARATE REDUCTASE/SACCHAROPINE DEHYDROGENASE,SDH,SACCHAROPINE DEHYDROGENASE	5.06672e-24	1.33655	0.307	0.089	1.13373e-19	18
AT3G54140	ATPTR1,ARABIDOPSIS THALIANA PEPTIDE TRANSPORTER 1,AtNPF8.1,NPF8.1,NRT1/ PTR family 8.1	6.71593e-24	0.76035	0.151	0.027	1.50276e-19	18
AT2G21190	ER lumen protein retaining receptor family protein	6.88388e-24	0.708904	0.162	0.03	1.54034e-19	18
AT1G661802	Eukaryotic aspartyl protease family protein	7.38444e-24	1.6968	0.464	0.194	1.65234e-19	18
AT5G116801	classical AGP protein	7.91468e-24	1.08643	0.251	0.064	1.77099e-19	18
AT5G639704	Copine (Calcium-dependent phospholipid-binding protein) family	8.42212e-24	0.979167	0.257	0.067	1.88453e-19	18
AT5G13550	sulfate transporter 4.1	1.00015e-23	0.728782	0.207	0.046	2.23793e-19	18
AT4G014802	AtPPa5,pyrophosphorylase 5	1.04356e-23	0.821774	0.179	0.036	2.33507e-19	18
AT4G22820	A20/AN1-like zinc finger family protein	1.14759e-23	0.473045	0.117	0.017	2.56785e-19	18
AT5G59150	ATRAB-A2D,ARABIDOPSIS RAB GTPASE HOMOLOG A2D,ATRABA2D,RAB GTPase homolog A2D	1.15987e-23	0.781776	0.134	0.022	2.59533e-19	18
AT5G082404	transmembrane protein	1.5452e-23	1.19946	0.302	0.089	3.45754e-19	18
AT5G259401	early nodulin-like protein	1.72932e-23	0.430511	0.14	0.024	3.86953e-19	18
AT5G25440	Protein kinase superfamily protein	1.79439e-23	0.78596	0.162	0.031	4.01514e-19	18
AT3G126302	A20/AN1-like zinc finger family protein	1.8635e-23	1.04926	0.374	0.125	4.16976e-19	18
AT4G111503	TUFF,VHA-E1,emb2448,embryo defective 2448	2.12231e-23	1.02502	0.346	0.112	4.74887e-19	18
AT3G56880	VQ motif-containing protein	2.82915e-23	0.80312	0.173	0.035	6.3305e-19	18
AT2G17710	Big1	2.90133e-23	0.558436	0.106	0.015	6.49202e-19	18
AT3G25600	Calcium-binding EF-hand family protein	3.61469e-23	0.507848	0.128	0.021	8.08823e-19	18
AT2G04350	AMP-dependent synthetase and ligase family protein	3.65242e-23	0.695888	0.168	0.033	8.17266e-19	18
AT1G09330	ECH,ECHIDNA	4.26039e-23	0.675311	0.134	0.022	9.53305e-19	18
AT5G16470	MBS2,METHYLENE BLUE SENSITIVITY 2	4.36455e-23	0.738793	0.162	0.031	9.76612e-19	18
AT1G095901	Translation protein SH3-like family protein	4.82559e-23	0.820488	0.19	0.041	1.07977e-18	18
AT5G42090	Lung seven transmembrane receptor family protein	5.26615e-23	0.648339	0.196	0.043	1.17835e-18	18
AT2G459801	mesoderm induction early response protein	5.51893e-23	0.725018	0.179	0.037	1.23492e-18	18
AT3G56490	HINT1,HISTIDINE TRIAD NUCLEOTIDE-BINDING 1	5.60559e-23	0.416004	0.123	0.019	1.25431e-18	18
AT3G222301	Ribosomal L27e protein family	5.89126e-23	0.918474	0.201	0.046	1.31823e-18	18
AT1G143202	RPL10A,ribosomal protein L10 A,RPL10,ribosomal protein L10	6.94557e-23	1.16758	0.307	0.093	1.55414e-18	18
AT5G39730	AIG2-like (avirulence induced gene) family protein	6.97432e-23	0.701306	0.14	0.024	1.56057e-18	18
AT4G264703	Calcium-binding EF-hand family protein	8.79782e-23	0.820481	0.19	0.041	1.9686e-18	18
AT5G660702	RING/U-box superfamily protein	1.10498e-22	0.746876	0.229	0.057	2.47249e-18	18
AT1G27530	ubiquitin-fold modifier-conjugating enzyme	1.2269e-22	0.418844	0.128	0.021	2.74531e-18	18
AT1G252752	thionin-like protein	1.34985e-22	1.36941	0.318	0.102	3.02043e-18	18
AT4G127201	MutT/nudix family protein	1.40956e-22	1.28325	0.212	0.051	3.15404e-18	18
AT4G336401	costars family protein	1.48336e-22	0.615208	0.145	0.026	3.31916e-18	18
AT3G464401	UDP-XYL synthase 5	1.72685e-22	0.786462	0.162	0.032	3.86399e-18	18
AT3G10370	FAD-dependent oxidoreductase family protein	1.85674e-22	0.480756	0.151	0.028	4.15465e-18	18
AT5G332901	xylogalacturonan deficient 1	2.61526e-22	0.765166	0.223	0.055	5.85191e-18	18
AT5G62540	ubiquitin-conjugating enzyme 3	3.21805e-22	0.601261	0.184	0.04	7.20071e-18	18
AT4G04860	DERLIN-2.2	3.49498e-22	0.602802	0.101	0.014	7.82036e-18	18
AT5G54640	ATHTA1,HTA1,histone H2A 1	3.54223e-22	0.642939	0.145	0.027	7.92609e-18	18
AT1G565801	plant/protein (Protein of unknown function, DUF538)	3.71325e-22	0.805612	0.134	0.023	8.30876e-18	18
AT4G201502	excitatory amino acid transporter	3.90151e-22	0.965781	0.223	0.056	8.73003e-18	18
AT1G491401	NADH dehydrogenase ubiquinone 1 beta subcomplex subunit 10-B-like protein (Complex I subunit NDUFS6)	3.9131e-22	0.576972	0.162	0.032	8.75595e-18	18
AT5G41810	Avr9/Cf-9 rapidly elicited protein	4.79151e-22	0.591352	0.123	0.02	1.07215e-17	18
AT1G050002	AtPFA-DSP1	4.89213e-22	0.679687	0.229	0.057	1.09466e-17	18
AT5G195501	AAT2,ASPARTATE AMINOTRANSFERASE 2	5.12228e-22	0.666077	0.184	0.04	1.14616e-17	18
AT1G022051	CER22,ECERIFERUM 22	5.15832e-22	0.494434	0.173	0.036	1.15422e-17	18
AT5G587101	rotamase CYP 7	6.09174e-22	0.58501	0.184	0.04	1.36309e-17	18
AT1G27970	nuclear transport factor 2B	6.52126e-22	0.653019	0.123	0.02	1.4592e-17	18
AT5G526402	ATHS83,ATHSP90.1,heat shock protein 90.1,AtHsp90-1,HEAT SHOCK PROTEIN 90-1,HSP81-1,HEAT SHOCK PROTEIN 81-1,HSP81.1,HSP83,HEAT SHOCK PROTEIN 83	7.47912e-22	2.25336	0.251	0.07	1.67353e-17	18
AT1G192303	Riboflavin synthase-like superfamily protein	7.52037e-22	0.701755	0.184	0.04	1.68276e-17	18
AT1G221903	RAP2.4,related to AP2 4	8.10031e-22	1.19717	0.274	0.081	1.81253e-17	18
AT1G795502	phosphoglycerate kinase	9.48777e-22	0.883974	0.307	0.094	2.12298e-17	18
AT1G311301	polyadenylate-binding protein 1-B-binding protein	1.03359e-21	0.764621	0.223	0.056	2.31276e-17	18
AT3G03890	FMN binding protein	1.24745e-21	0.707631	0.134	0.024	2.7913e-17	18
AT5G429803	ATH3,thioredoxin H-type 3,ATTRX3,thioredoxin 3,ATTRXH3,TRXH3,THIOREDOXIN H3	1.25086e-21	1.13991	0.374	0.136	2.79893e-17	18
AT1G266302	ATELF5A-2,EUKARYOTIC ELONGATION FACTOR 5A-2,ELF5A-2,EUKARYOTIC ELONGATION FACTOR 5A-2	1.27044e-21	1.18764	0.346	0.12	2.84275e-17	18
AT2G254503	2-oxoglutarate (2OG) and Fe(II)-dependent oxygenase superfamily protein	1.34253e-21	1.35691	0.508	0.231	3.00405e-17	18
AT1G69640	sphingoid base hydroxylase 1	1.41127e-21	0.500854	0.128	0.022	3.15785e-17	18
AT4G280601	Cytochrome c oxidase, subunit Vib family protein	1.63167e-21	0.657397	0.168	0.035	3.65103e-17	18
AT3G12400	Ubiquitin-conjugating enzyme/RWD-like protein	1.87567e-21	0.634849	0.168	0.034	4.19699e-17	18
AT2G19310	HSP20-like chaperones superfamily protein	1.99833e-21	0.622408	0.156	0.031	4.47146e-17	18
AT1G16210	coiled-coil protein	2.90215e-21	0.69933	0.173	0.037	6.49385e-17	18
AT4G269101	Dihydrolipoamide succinyltransferase	3.11975e-21	0.632039	0.179	0.039	6.98075e-17	18
AT1G33560	Disease resistance protein (CC-NBS-LRR class) family	3.86781e-21	0.921952	0.179	0.04	8.65461e-17	18
AT5G66650	calcium uniporter (DUF607)	4.4313e-21	0.862156	0.14	0.026	9.91548e-17	18
AT5G563501	Pyruvate kinase family protein	4.43483e-21	0.715437	0.145	0.028	9.92338e-17	18
AT5G651101	ATACX2	5.56146e-21	1.10882	0.358	0.127	1.24443e-16	18
AT5G241601	squalene monooxygenase 6	5.59374e-21	0.614859	0.19	0.043	1.25165e-16	18
AT3G19930	ATSTP4,SUGAR TRANSPORTER 4	5.60995e-21	0.716888	0.156	0.032	1.25528e-16	18
AT3G245501	ATPERK1,proline-rich extensin-like receptor kinase 1	6.11976e-21	0.994648	0.436	0.169	1.36936e-16	18
AT3G527302	ubiquinol-cytochrome C reductase UQCRX/QCR9-like family protein	6.57077e-21	0.763664	0.179	0.04	1.47028e-16	18
AT1G77370	Glutaredoxin family protein	6.78711e-21	0.579548	0.117	0.019	1.51868e-16	18
AT3G19660	hypothetical protein	7.4094e-21	0.473645	0.112	0.018	1.65793e-16	18
AT3G241002	Uncharacterized protein family SERF	8.07859e-21	0.945188	0.274	0.081	1.80767e-16	18
AT2G44310	Calcium-binding EF-hand family protein	8.44608e-21	0.57722	0.128	0.023	1.88989e-16	18
AT5G660402	sulfurtransferase protein 16	8.61642e-21	1.01046	0.257	0.073	1.92801e-16	18
AT4G33910	2-oxoglutarate (2OG) and Fe(II)-dependent oxygenase superfamily protein	8.75485e-21	0.60472	0.151	0.03	1.95898e-16	18
AT5G132001	GER5,GEm-Related 5	9.25809e-21	1.33161	0.24	0.067	2.07159e-16	18
AT5G173801	Thiamine pyrophosphate dependent pyruvate decarboxylase family protein	1.052e-20	0.511729	0.134	0.024	2.35396e-16	18
AT2G454002	NAD(P)-binding Rossmann-fold superfamily protein	1.31106e-20	1.04892	0.235	0.064	2.93362e-16	18
AT5G558501	RPM1-interacting protein 4 (RIN4) family protein	1.40395e-20	1.25333	0.291	0.09	3.14148e-16	18
AT2G394202	alpha/beta-Hydrolases superfamily protein	1.41268e-20	0.702116	0.19	0.044	3.16102e-16	18
AT4G026202	vacuolar ATPase subunit F family protein	1.4981e-20	0.700449	0.19	0.044	3.35215e-16	18
AT1G119102	ATAPA1	1.7729e-20	1.21486	0.514	0.237	3.96705e-16	18
AT4G31800	ATWRKY18,ARABIDOPSIS THALIANA WRKY DNA-BINDING PROTEIN 18	1.82885e-20	1.09446	0.156	0.033	4.09223e-16	18
AT5G574801	P-loop containing nucleoside triphosphate hydrolases superfamily protein	1.98081e-20	0.533664	0.145	0.028	4.43227e-16	18
AT2G177201	2-oxoglutarate (2OG) and Fe(II)-dependent oxygenase superfamily protein	2.20218e-20	0.447768	0.128	0.023	4.9276e-16	18
AT1G170601	CHI2,CHIBI 2,SHK1,SHRINK 1,SOB7,SUPPRESSOR OF PHYB-4 7	2.22206e-20	0.731565	0.235	0.062	4.97208e-16	18
AT1G32940	Subtilase family protein	2.4849e-20	0.662894	0.117	0.02	5.56021e-16	18
AT3G055601	Ribosomal L22e protein family	2.6909e-20	0.838301	0.173	0.039	6.02116e-16	18
AT4G164502	NADH-ubiquinone oxidoreductase	2.77295e-20	0.665691	0.145	0.028	6.20475e-16	18
AT5G156503	ATRGP2,REVERSIBLY GLYCOSYLATED POLYPEPTIDE 2	3.12373e-20	0.8749	0.196	0.047	6.98967e-16	18
AT5G479102	ATRBOHD	3.37819e-20	1.01874	0.268	0.081	7.55904e-16	18
AT5G19855	AtRbcX2	3.45416e-20	0.642398	0.123	0.022	7.72903e-16	18
AT2G25610	ATPase, F0/V0 complex, subunit C protein	3.47838e-20	0.493982	0.101	0.015	7.78323e-16	18
AT2G065301	SNF7 family protein	4.00858e-20	0.816428	0.291	0.089	8.96961e-16	18
AT5G211052	Plant L-ascorbate oxidase	4.01576e-20	1.23495	0.385	0.152	8.98566e-16	18
AT3G160801	Zinc-binding ribosomal protein family protein	4.12186e-20	0.755779	0.212	0.054	9.22308e-16	18
AT5G134301	Ubiquinol-cytochrome C reductase iron-sulfur subunit	4.30688e-20	0.754387	0.134	0.025	9.63708e-16	18
AT5G54960	pyruvate decarboxylase-2	4.8892e-20	0.616102	0.179	0.041	1.09401e-15	18
AT1G72416	Chaperone DnaJ-domain superfamily protein	5.73011e-20	0.695719	0.14	0.027	1.28217e-15	18
AT5G108302	S-adenosyl-L-methionine-dependent methyltransferases superfamily protein	7.85402e-20	0.806713	0.134	0.026	1.75741e-15	18
AT3G02290	RING/U-box superfamily protein	8.23888e-20	0.368482	0.101	0.015	1.84353e-15	18
AT5G183103	ubiquitin hydrolase	9.66854e-20	1.02842	0.391	0.15	2.16343e-15	18
AT1G272001	glycosyltransferase family protein (DUF23)	1.08605e-19	0.586836	0.145	0.029	2.43014e-15	18
AT3G14595	Ribosomal protein L18ae family	1.3228e-19	0.606889	0.128	0.024	2.95989e-15	18
AT1G270001	GRIP/coiled-coil protein, putative (DUF1664)	1.35681e-19	0.47326	0.184	0.043	3.03601e-15	18
AT1G29850	double-stranded DNA-binding family protein	1.37208e-19	0.664092	0.19	0.045	3.07018e-15	18
AT2G076711	ATP synthase subunit C family protein	1.39989e-19	0.899211	0.218	0.058	3.1324e-15	18
AT5G58740	HSP20-like chaperones superfamily protein	1.5839e-19	0.419089	0.128	0.024	3.54414e-15	18
AT5G20570	ATRBX1,RING-BOX 1,HRT1,ROC1,REGULATOR OF CULLINS-1	1.64442e-19	0.637693	0.128	0.024	3.67956e-15	18
AT4G143703	Disease resistance protein (TIR-NBS-LRR class) family	1.66355e-19	0.710126	0.196	0.048	3.72236e-15	18
AT2G443502	Citrate synthase family protein	1.81828e-19	0.78151	0.324	0.108	4.06859e-15	18
AT1G042202	3-ketoacyl-CoA synthase 2	1.82321e-19	0.627083	0.168	0.037	4.07961e-15	18
AT5G451102	ATNPR3	1.95738e-19	0.939385	0.307	0.101	4.37982e-15	18
AT5G018001	saposin B domain-containing protein	2.10457e-19	0.783828	0.184	0.044	4.70918e-15	18
AT3G133101	DJC66,DNA J protein C66	2.10666e-19	0.725608	0.156	0.033	4.71387e-15	18
AT5G390502	HXXXD-type acyl-transferase family protein	2.20907e-19	0.853392	0.173	0.04	4.94302e-15	18
AT4G235501	WRKY family transcription factor	2.20933e-19	0.580292	0.168	0.037	4.9436e-15	18
AT2G231201	Late embryogenesis abundant protein, group 6	2.36153e-19	0.9919	0.235	0.067	5.28415e-15	18
AT3G466203	AtRDUF1,Arabidopsis thaliana RING and Domain of Unknown Function 1117 1	3.00838e-19	0.591902	0.246	0.069	6.73155e-15	18
AT5G09590	HSC70-5,HEAT SHOCK COGNATE	3.1397e-19	0.91109	0.19	0.047	7.0254e-15	18
AT3G52560	MMZ4,MMS2 ZWEI HOMOLOGUE 4,UEV1D,UBIQUITIN E2 VARIANT 1D	3.58468e-19	0.648826	0.117	0.021	8.02107e-15	18
AT1G017201	NAC (No Apical Meristem) domain transcriptional regulator superfamily protein	3.64449e-19	0.814458	0.229	0.063	8.1549e-15	18
AT1G49410	translocase of the outer mitochondrial membrane 6	3.94686e-19	0.673377	0.128	0.024	8.8315e-15	18
AT3G50360	ATCEN2,centrin2,CEN1,CENTRIN 1	4.05842e-19	0.685781	0.134	0.026	9.08113e-15	18
AT4G242202	5[beta]-StR,&#916	4.20793e-19	0.876086	0.285	0.09	9.41567e-15	18
AT4G36900	DEAR4,DREB AND EAR MOTIF PROTEIN 4	5.50862e-19	0.482206	0.128	0.024	1.23261e-14	18
AT5G42890	ATSCP2,STEROL CARRIER PROTEIN 2	7.00416e-19	1.0025	0.207	0.055	1.56725e-14	18
AT2G426801	ATMBF1A,ARABIDOPSIS THALIANA MULTIPROTEIN BRIDGING FACTOR 1A	7.2353e-19	0.512068	0.151	0.032	1.61897e-14	18
AT3G57090	Tetratricopeptide repeat (TPR)-like superfamily protein	8.94418e-19	0.454808	0.106	0.018	2.00135e-14	18
AT3G150201	Lactate/malate dehydrogenase family protein	9.78788e-19	0.502557	0.134	0.026	2.19014e-14	18
AT1G559201	ATSERAT2	1.15493e-18	0.879273	0.223	0.062	2.58427e-14	18
AT4G17840	CAAX protease self-immunity protein	1.28335e-18	0.561795	0.145	0.03	2.87162e-14	18
AT5G549402	Translation initiation factor SUI1 family protein	1.35354e-18	1.3268	0.447	0.195	3.02867e-14	18
AT1G706901	PDLP5,PLASMODESMATA-LOCATED PROTEIN 5	1.496e-18	0.591325	0.184	0.045	3.34744e-14	18
AT5G49890	ATCLC-C	1.68401e-18	0.592823	0.123	0.023	3.76814e-14	18
AT4G20890	tubulin beta-9 chain	1.85142e-18	0.860517	0.207	0.055	4.14275e-14	18
AT5G64300	ATGCH,ARABIDOPSIS THALIANA GTP CYCLOHYDROLASE II,ATRIBA1,Arabidopsis thaliana riboflavin A1,RFD1,RED FLUORESCENT IN DARKNESS 1,RIBA1,riboflavin A1	2.27001e-18	1.02025	0.363	0.139	5.07938e-14	18
AT1G48260	SnRK3.21,SNF1-RELATED PROTEIN KINASE 3.21	2.43436e-18	0.689533	0.145	0.031	5.44713e-14	18
AT1G783802	ATGSTU19,A. THALIANA GLUTATHIONE S-TRANSFERASE TAU 19,GST8,GLUTATHIONE TRANSFERASE 8	2.79931e-18	1.03476	0.313	0.109	6.26374e-14	18
AT1G04970	lipid-binding serum glycoprotein family protein	2.82069e-18	0.388878	0.123	0.023	6.31157e-14	18
AT1G48440	B-cell receptor-associated 31-like protein	3.39068e-18	0.676736	0.145	0.031	7.58699e-14	18
AT1G779202	bZIP transcription factor family protein	3.7375e-18	0.589896	0.179	0.043	8.36303e-14	18
AT4G36020	AtCSP1,CSP1,cold shock protein 1	4.79306e-18	0.462843	0.112	0.02	1.0725e-13	18
AT2G46500	ATPI4K GAMMA 4,phosphoinositide 4-kinase gamma 4,UBDK GAMMA 4,UBIQUITIN-LIKE DOMAIN KINASE GAMMA 4	5.07236e-18	0.688005	0.162	0.038	1.13499e-13	18
AT3G07090	PPPDE putative thiol peptidase family protein	5.12366e-18	0.58429	0.101	0.017	1.14647e-13	18
AT5G27520	AtPNC2	5.57569e-18	0.502993	0.14	0.029	1.24762e-13	18
AT5G220601	ATJ2,ARABIDOPSIS THALIANA DNAJ HOMOLOGUE 2	5.59681e-18	0.588828	0.173	0.041	1.25234e-13	18
AT2G465401	fiber	5.78941e-18	0.552565	0.112	0.02	1.29544e-13	18
AT1G232901	Ribosomal protein L18e/L15 superfamily protein	5.79882e-18	0.696855	0.173	0.042	1.29754e-13	18
AT2G31610	Ribosomal protein S3 family protein	5.99023e-18	0.583324	0.168	0.039	1.34037e-13	18
AT4G14430	ATECI2,ARABIDOPSIS THALIANA DELTA(3),DELTA(2)-ENOYL COA ISOMERASE 2,ECHIB,ENOYL-COA HYDRATASE/ISOMERASE B,ECI2,DELTA(3),DELTA(2)-ENOYL COA ISOMERASE 2,PEC12	6.0716e-18	0.290952	0.14	0.029	1.35858e-13	18
AT4G14615	sporulation-specific protein	6.59382e-18	0.611576	0.101	0.017	1.47543e-13	18
AT5G02502	Oligosaccaryltransferase	6.89598e-18	0.50751	0.101	0.017	1.54304e-13	18
AT3G053201	O-fucosyltransferase family protein	7.99422e-18	0.626724	0.179	0.044	1.78879e-13	18
AT1G038503	ATGRXS13,glutaredoxin 13	8.57255e-18	0.710825	0.274	0.086	1.91819e-13	18
AT5G50960	ATNBP35,NUCLEOTIDE BINDING PROTEIN 35	1.08376e-17	0.430383	0.101	0.017	2.42501e-13	18
AT2G172301	EXORDIUM like 5	1.14316e-17	0.807132	0.218	0.062	2.55794e-13	18
AT4G348701	ATCYP1,ARABIDOPSIS THALIANA CYCLOPHILIN 1	1.15221e-17	0.844058	0.218	0.062	2.57818e-13	18
AT1G541001	aldehyde dehydrogenase 7B4	1.19005e-17	0.97688	0.291	0.097	2.66286e-13	18
AT3G15580	ATG8I,AUTOPHAGY 8I	1.23757e-17	0.623088	0.14	0.03	2.76918e-13	18
AT5G14420	RING domain ligase2	1.31456e-17	0.756924	0.19	0.049	2.94145e-13	18
AT5G572901	60S acidic ribosomal protein family	1.45106e-17	0.626525	0.207	0.056	3.2469e-13	18
AT2G252502	serine/arginine repetitive matrix-like protein	1.49063e-17	0.823835	0.201	0.055	3.33544e-13	18
AT3G097351	S1FA-like DNA-binding protein	1.55552e-17	0.629626	0.128	0.026	3.48062e-13	18
AT4G04210	plant UBX domain containing protein 4	1.56924e-17	0.519638	0.112	0.02	3.51132e-13	18
AT3G085803	ADP/ATP carrier 1	1.93284e-17	1.09138	0.419	0.181	4.32492e-13	18
AT2G447906	uclacyanin 2	1.93738e-17	1.25705	0.291	0.101	4.33509e-13	18
AT5G45130	ATRAB-F2A,ARABIDOPSIS RAB HOMOLOG F2A,ATRAB5A,ATRABF2A,RAB-F2A,RAB HOMOLOG F2A,RAB5A,RABF2A	1.98079e-17	0.618516	0.156	0.036	4.43222e-13	18
AT2G47710	Adenine nucleotide alpha hydrolases-like superfamily protein	2.08711e-17	0.568272	0.101	0.017	4.67011e-13	18
AT5G523102	COR78,COLD REGULATED 78,LTI140,RD29A,RESPONSIVE TO DESSICATION 29A	2.3182e-17	1.20838	0.218	0.064	5.18721e-13	18
AT5G417401	Disease resistance protein (TIR-NBS-LRR class) family	2.34957e-17	1.18467	0.201	0.056	5.25741e-13	18
AT1G13990	plant/protein	2.82773e-17	0.40953	0.14	0.03	6.32734e-13	18
AT4G21560	VPS28,vacuolar protein sorting 28	2.8983e-17	0.362274	0.14	0.03	6.48524e-13	18
AT2G44010	hypothetical protein	2.90231e-17	0.669723	0.14	0.03	6.49421e-13	18
AT1G756301	vacuolar H+-pumping ATPase 16 kDa proteolipid subunit 4	3.25688e-17	0.647515	0.134	0.028	7.28759e-13	18
AT3G534805	ATPDR9,PLEIOTROPIC DRUG RESISTANCE 9,PDR9,pleiotropic drug resistance 9,PIS1,polar auxin transport inhibitor sensitive 1	3.38245e-17	1.11658	0.469	0.217	7.56857e-13	18
AT4G325301	ATPase, F0/V0 complex, subunit C protein	3.49504e-17	0.839624	0.173	0.044	7.82051e-13	18
AT1G367301	Translation initiation factor IF2/IF5	3.63593e-17	0.926208	0.296	0.103	8.13575e-13	18
AT2G04520	Nucleic acid-binding, OB-fold-like protein	3.70204e-17	0.391386	0.14	0.03	8.28368e-13	18
AT1G76070	hypothetical protein	4.06015e-17	0.395368	0.123	0.024	9.08499e-13	18
AT5G43620	Pre-mRNA cleavage complex II	4.08686e-17	0.542606	0.128	0.026	9.14477e-13	18
AT4G32390	Nucleotide-sugar transporter family protein	4.17565e-17	0.65535	0.112	0.021	9.34344e-13	18
AT1G19180	AtJAZ1,TIFY10A	4.32015e-17	0.525086	0.145	0.032	9.66677e-13	18
AT3G020902	Insulinase (Peptidase family M16) protein	4.34282e-17	0.817335	0.268	0.088	9.7175e-13	18
AT2G208202	hypothetical protein	4.54733e-17	0.645296	0.19	0.05	1.01751e-12	18
AT5G58575	SAGA-associated factor-like protein	4.86146e-17	0.392612	0.106	0.019	1.0878e-12	18
AT3G523002	ATP synthase D chain	6.2036e-17	0.755668	0.246	0.076	1.38812e-12	18
AT2G35635	RUB2,RELATED TO UBIQUITIN 2	6.22663e-17	0.553598	0.151	0.034	1.39327e-12	18
AT1G704103	ATBCA4,BETA CARBONIC ANHYDRASE 4,CA4,BETA CARBONIC ANHYDRASE 4	7.02054e-17	1.11292	0.447	0.207	1.57092e-12	18
AT3G570202	Calcium-dependent phosphotriesterase superfamily protein	7.31849e-17	0.778281	0.212	0.061	1.63758e-12	18
AT5G603602	AALP,aleurain-like protease,SAG2,SENESCENCE ASSOCIATED GENE2	8.72081e-17	1.11199	0.341	0.137	1.95137e-12	18
AT3G444001	Disease resistance protein (TIR-NBS-LRR class) family	9.57965e-17	0.668527	0.128	0.027	2.14354e-12	18
AT3G624201	ATBZIP53,basic region/leucine zipper motif 53	9.84053e-17	1.0082	0.335	0.128	2.20192e-12	18
AT5G048303	Nuclear transport factor 2 (NTF2) family protein	1.10856e-16	1.01709	0.274	0.094	2.48051e-12	18
AT2G02860	ATSUC3,ARABIDOPSIS THALIANA SUCROSE TRANSPORTER 3,ATSUT2,SUC3,SUCROSE TRANSPORTER 3	1.14059e-16	0.443481	0.151	0.035	2.55218e-12	18
AT5G16830	ATPEP12,ATSYP21,PEP12,PEP12P	1.29032e-16	0.740862	0.168	0.042	2.88722e-12	18
AT4G21110	G10 family protein	1.29556e-16	0.496908	0.106	0.019	2.89894e-12	18
AT5G235401	Mov34/MPN/PAD-1 family protein	1.60232e-16	0.377256	0.162	0.039	3.58534e-12	18
AT3G139202	RH4,TIF4A1	1.78488e-16	0.875465	0.318	0.117	3.99384e-12	18
AT3G145905	Calcium-dependent lipid-binding (CaLB domain) family protein	1.81773e-16	0.888514	0.257	0.084	4.06735e-12	18
AT5G64850	sorbin/SH3 domain protein	2.22337e-16	0.785575	0.101	0.018	4.975e-12	18
AT1G76600	poly polymerase	2.28856e-16	0.646539	0.14	0.031	5.12088e-12	18
AT1G677852	hypothetical protein	2.64124e-16	0.611815	0.145	0.033	5.91003e-12	18
AT3G074602	transmembrane protein, putative (Protein of unknown function, DUF538)	2.65258e-16	0.982484	0.184	0.05	5.9354e-12	18
AT3G19553	Amino acid permease family protein	2.74596e-16	0.321736	0.106	0.02	6.14435e-12	18
AT4G27585	AtSLP1,SLP1,stomatin-like protein 1	2.89644e-16	0.305276	0.101	0.018	6.48107e-12	18
AT5G419904	ATWNK8,EIP1,EMF1-Interacting Protein 1	3.09474e-16	0.740059	0.235	0.072	6.92478e-12	18
AT1G777101	AtCCP2	3.1336e-16	0.712759	0.145	0.034	7.01174e-12	18
AT4G12400	stress-inducible protein	4.01136e-16	1.13562	0.156	0.038	8.97581e-12	18
AT4G093201	nucleoside diphosphate kinase	4.72104e-16	0.807806	0.207	0.06	1.05638e-11	18
AT3G031002	NADH:ubiquinone oxidoreductase, 17.2kDa subunit	4.86573e-16	0.713838	0.19	0.053	1.08876e-11	18
AT1G761601	SKU5 similar 5	5.20377e-16	0.807145	0.279	0.097	1.16439e-11	18
AT5G399501	ATH2,Arabidopsis thioredoxin h2,ATTRX2,thioredoxin 2,ATTRXH2,TRXH2,THIOREDOXIN H2	5.60883e-16	0.725761	0.151	0.036	1.25503e-11	18
AT1G542701	eif4a-2	5.89384e-16	0.688654	0.223	0.067	1.31881e-11	18
AT1G235601	OBP32pep, putative (DUF220)	6.44798e-16	0.672921	0.162	0.041	1.4428e-11	18
AT4G29160	SNF7 family protein	6.94256e-16	0.655386	0.223	0.068	1.55347e-11	18
AT3G187401	Ribosomal protein L7Ae/L30e/S12e/Gadd45 family protein	8.87354e-16	0.723905	0.184	0.051	1.98554e-11	18
AT3G622502	ubiquitin 5	9.20242e-16	0.851497	0.274	0.096	2.05913e-11	18
AT4G181001	Ribosomal protein L32e	9.4931e-16	0.77981	0.201	0.058	2.12418e-11	18
AT5G547602	Translation initiation factor SUI1 family protein	9.73622e-16	0.664712	0.196	0.055	2.17858e-11	18
AT2G174201	ATNTRA,THIOREDOXIN REDUCTASE A,NTR2,NADPH-DEPENDENT THIOREDOXIN REDUCTASE 2	1.00767e-15	0.663318	0.145	0.034	2.25477e-11	18
AT2G450701	Preprotein translocase Sec, Sec61-beta subunit protein	1.01125e-15	0.637553	0.162	0.041	2.26278e-11	18
AT3G450101	serine carboxypeptidase-like 48	1.02359e-15	0.753796	0.106	0.02	2.2904e-11	18
AT2G365802	Pyruvate kinase family protein	1.03267e-15	0.563535	0.196	0.055	2.3107e-11	18
AT4G152303	ATPDR2,PDR2,pleiotropic drug resistance 2	1.22063e-15	0.968853	0.263	0.09	2.73127e-11	18
AT4G13270	Late embryogenesis abundant (LEA) hydroxyproline-rich glycoprotein family	1.30226e-15	0.498548	0.112	0.022	2.91394e-11	18
AT4G253903	Protein kinase superfamily protein	1.51986e-15	0.647361	0.207	0.061	3.40085e-11	18
AT5G636401	ENTH/VHS/GAT family protein	1.66265e-15	0.596821	0.201	0.058	3.72035e-11	18
AT1G537501	regulatory particle triple-A 1A	2.06407e-15	0.699427	0.196	0.056	4.61856e-11	18
AT4G171701	AT-RAB2,ATRAB-B1B,ARABIDOPSIS RAB GTPASE HOMOLOG B1B,ATRAB2A,ATRABB1C,RAB-B1B,RAB GTPASE HOMOLOG B1B,RAB2A	2.14029e-15	0.761438	0.196	0.056	4.7891e-11	18
AT1G70740	Protein kinase superfamily protein	2.54718e-15	0.498576	0.106	0.021	5.69958e-11	18
AT4G192302	cytochrome P450, family 707, subfamily A, polypeptide 1	2.57386e-15	0.662017	0.14	0.033	5.75928e-11	18
AT2G225603	Kinase interacting (KIP1-like) family protein	2.61463e-15	0.713428	0.145	0.035	5.8505e-11	18
AT5G478902	NADH-ubiquinone oxidoreductase B8 subunit	2.62019e-15	0.59816	0.151	0.037	5.86293e-11	18
AT4G341353	UDP-glucosyltransferase 73B2	2.73159e-15	0.780282	0.19	0.054	6.1122e-11	18
AT2G397801	ribonuclease 2	3.88984e-15	0.320285	0.112	0.023	8.70391e-11	18
AT1G058503	ATCTL1,CTL1,CHITINASE-LIKE PROTEIN 1,ELP1,ECTOPIC DEPOSITION OF LIGNIN IN PITH 1,ELP,ECTOPIC DEPOSITION OF LIGNIN IN PITH,ERH2,ECTOPIC ROOT HAIR 2,HOT2,SENSITIVE TO HOT TEMPERATURES 2	4.51969e-15	0.999326	0.397	0.177	1.01133e-10	18
AT5G25930	kinase family with leucine-rich repeat domain-containing protein	4.63341e-15	0.590896	0.173	0.047	1.03677e-10	18
AT4G379101	mitochondrial heat shock protein 70-1	4.82855e-15	0.676056	0.19	0.054	1.08044e-10	18
AT4G220702	ATWRKY31	5.01872e-15	0.599839	0.162	0.042	1.12299e-10	18
AT3G19240	Vacuolar import/degradation, Vid27-related protein	5.2402e-15	0.969203	0.19	0.055	1.17255e-10	18
AT4G33950	ATOST1,OPEN STOMATA 1,P44,SNRK2-6,SUCROSE NONFERMENTING 1-RELATED PROTEIN KINASE 2-6,SNRK2.6,SNF1-RELATED PROTEIN KINASE 2.6,SRK2E	6.03835e-15	0.484525	0.128	0.029	1.35114e-10	18
AT3G06860	ATMFP2,MULTIFUNCTIONAL PROTEIN 2	6.11929e-15	0.645711	0.173	0.047	1.36925e-10	18
AT1G03870	FASCICLIN-like arabinoogalactan 9	6.41174e-15	0.957861	0.184	0.053	1.43469e-10	18
AT1G703301	AT,equilibrative nucleotide transporter 1	6.48005e-15	0.325805	0.101	0.019	1.44997e-10	18
AT3G540402	PAR1 protein	6.49102e-15	0.759684	0.168	0.045	1.45243e-10	18
AT5G425701	B-cell receptor-associated 31-like protein	6.84129e-15	0.651349	0.106	0.021	1.53081e-10	18
AT4G326503	ATKC1,ARABIDOPSIS THALIANA K+ RECTIFYING CHANNEL 1,AtLKT1,A. thaliana low-K+-tolerant 1,KC1	6.92043e-15	0.623665	0.279	0.099	1.54852e-10	18
AT5G49850	Mannose-binding lectin superfamily protein	6.9353e-15	0.504657	0.101	0.019	1.55184e-10	18
AT4G13010	Oxidoreductase, zinc-binding dehydrogenase family protein	7.04157e-15	0.668886	0.229	0.073	1.57562e-10	18
AT3G264404	transmembrane protein, putative (DUF707)	7.29288e-15	0.856049	0.307	0.116	1.63186e-10	18
AT2G249401	AtMAPR2,membrane-associated progesterone binding protein 2	7.63774e-15	0.781792	0.19	0.055	1.70902e-10	18
AT5G354601	membrane protein	7.65356e-15	0.431878	0.123	0.027	1.71256e-10	18
AT5G140403	MPT3,mitochondrial phosphate transporter 3	8.12298e-15	0.906504	0.285	0.106	1.8176e-10	18
AT5G667601	succinate dehydrogenase 1-1	8.52283e-15	0.729724	0.291	0.107	1.90707e-10	18
AT4G020801	ASAR1,ATSAR2,secretion-associated RAS super family 2,ATSARA1C	8.63531e-15	0.55473	0.14	0.033	1.93224e-10	18
AT4G15563	F-box-like protein	8.89648e-15	0.360682	0.123	0.027	1.99068e-10	18
AT5G12340	DUF4228 domain protein	9.44195e-15	0.454796	0.112	0.023	2.11273e-10	18
AT5G50900	ARM repeat superfamily protein	1.06856e-14	0.536048	0.134	0.031	2.39101e-10	18
AT1G06870	Peptidase S24/S26A/S26B/S26C family protein	1.11321e-14	0.432765	0.112	0.023	2.49092e-10	18
AT3G109202	ATMSD1,ARABIDOPSIS MANGANESE SUPEROXIDE DISMUTASE 1,AtSOD1,superoxide dismutase 1,MEE33,MATERNAL EFFECT EMBRYO ARREST 33	1.2515e-14	0.657724	0.207	0.063	2.80035e-10	18
AT5G16550	voltage-dependent L-type calcium channel subunit	1.28559e-14	0.426287	0.106	0.021	2.87663e-10	18
AT3G534301	Ribosomal protein L11 family protein	1.29144e-14	0.601315	0.179	0.05	2.88972e-10	18
AT5G535603	ATB5-A,ATCB5-E,ARABIDOPSIS CYTOCHROME B5 ISOFORM E,B5 #2	1.29721e-14	0.630998	0.229	0.074	2.90265e-10	18
AT1G06400	Ras-related small GTP-binding family protein	1.31511e-14	0.815238	0.173	0.048	2.94269e-10	18
AT5G04850	SNF7 family protein	1.32314e-14	0.344824	0.106	0.021	2.96065e-10	18
AT5G111102	ATSPS2F,sucrose phosphate synthase 2F,KNS2,KAONASHI 2,SPS1,SUCROSE PHOSPHATE SYNTHASE 1,SPSA2,sucrose-phosphate synthase A2	1.3846e-14	0.810786	0.151	0.039	3.09818e-10	18
AT4G347202	ATPase, F0/V0 complex, subunit C protein	1.40762e-14	0.875381	0.184	0.054	3.1497e-10	18
AT5G072202	ATBAG3,BCL-2-associated athanogene 3	1.44274e-14	0.62045	0.24	0.08	3.22827e-10	18
AT1G34030	Ribosomal protein S13/S18 family	1.44749e-14	0.574191	0.128	0.03	3.2389e-10	18
AT4G010702	UDP-Glycosyltransferase superfamily protein	1.50193e-14	0.589196	0.184	0.053	3.36072e-10	18
AT2G294201	ATGSTU7,glutathione S-transferase tau 7,GST25,GLUTATHIONE S-TRANSFERASE 25	1.65775e-14	0.739505	0.145	0.036	3.70938e-10	18
AT5G42850	Thioredoxin superfamily protein	1.69158e-14	0.583627	0.128	0.03	3.78508e-10	18
AT1G76390	AtPUB43	1.7467e-14	0.515144	0.123	0.028	3.90843e-10	18
AT3G57380	Glycosyltransferase family 61 protein	1.91024e-14	0.268272	0.101	0.02	4.27436e-10	18
AT3G538901	Ribosomal protein S21e	2.1251e-14	0.637614	0.162	0.044	4.75511e-10	18
AT5G206501	AtCOPT5	2.25783e-14	0.68304	0.184	0.053	5.05211e-10	18
AT4G37520	Peroxidase superfamily protein	2.39381e-14	0.544444	0.162	0.043	5.35639e-10	18
AT3G272104	hypothetical protein	2.47891e-14	0.773333	0.223	0.073	5.54681e-10	18
AT3G248402	Sec14p-like phosphatidylinositol transfer family protein	2.48169e-14	0.635443	0.173	0.049	5.55303e-10	18
AT5G140302	translocon-associated protein beta (TRAPB) family protein	2.57689e-14	0.550861	0.223	0.072	5.76604e-10	18
AT2G194503	ABX45,AS11,ATDGAT,Arabidopsis thaliana acyl-CoA:diacylglycerol acyltransferase,AtDGAT1,DGAT1,acyl-CoA:diacylglycerol acyltransferase 1,RDS1	2.75013e-14	0.634352	0.207	0.064	6.15368e-10	18
AT4G175302	ATRAB1C,RAB GTPase homolog 1C,ATRABD2C	2.76935e-14	0.53843	0.162	0.044	6.19671e-10	18
AT4G320204	serine/arginine repetitive matrix-like protein	2.80706e-14	0.894167	0.385	0.172	6.28108e-10	18
AT1G011001	60S acidic ribosomal protein family	3.03305e-14	1.02557	0.251	0.09	6.78675e-10	18
AT3G067001	Ribosomal L29e protein family	3.16105e-14	0.756134	0.235	0.079	7.07316e-10	18
AT4G321502	ATVAMP711,vesicle-associated membrane protein 711	3.54881e-14	0.713576	0.19	0.057	7.94081e-10	18
AT1G25682	coiled-coil protein (DUF572)	3.56528e-14	0.400658	0.162	0.043	7.97767e-10	18
AT1G77840	Translation initiation factor IF2/IF5	3.72894e-14	0.378309	0.151	0.039	8.34388e-10	18
AT1G076703	ATECA4	3.75414e-14	0.712998	0.229	0.076	8.40027e-10	18
AT1G72430	SAUR78,SMALL AUXIN UPREGULATED RNA 78	4.67858e-14	0.418353	0.123	0.028	1.04688e-09	18
AT3G29250	AtSDR4	4.71685e-14	0.869974	0.145	0.037	1.05544e-09	18
AT4G00090	Transducin/WD40 repeat-like superfamily protein	4.75372e-14	0.37751	0.106	0.022	1.06369e-09	18
AT4G34230	ATCAD5,cinnamyl alcohol dehydrogenase 5,CAD-5,cinnamyl alcohol dehydrogenase 5	5.31899e-14	0.605081	0.112	0.024	1.19018e-09	18
AT1G780003	SEL1,SELENATE RESISTANT 1	5.46793e-14	1.12452	0.469	0.246	1.22351e-09	18
AT5G24150	FAD/NAD(P)-binding oxidoreductase family protein	5.56083e-14	0.864546	0.218	0.072	1.24429e-09	18
AT1G044801	Ribosomal protein L14p/L23e family protein	5.77601e-14	0.587116	0.162	0.044	1.29244e-09	18
AT5G607901	ATGCN1,ARABIDOPSIS THALIANA GENERAL CONTROL NON-REPRESSIBLE 1,GCN1,GENERAL CONTROL NON-REPRESSIBLE 1	6.13894e-14	0.727808	0.212	0.069	1.37365e-09	18
AT5G475702	NADH dehydrogenase ubiquinone 1 beta subcomplex subunit	6.20906e-14	0.569506	0.184	0.054	1.38934e-09	18
AT4G147101	RmlC-like cupins superfamily protein	6.9943e-14	0.601555	0.151	0.04	1.56504e-09	18
AT2G197301	Ribosomal L28e protein family	7.31175e-14	0.746238	0.207	0.066	1.63608e-09	18
AT2G332201	GRIM-19 protein	7.43135e-14	0.368645	0.123	0.028	1.66284e-09	18
AT5G244301	Calcium-dependent protein kinase (CDPK) family protein	7.68101e-14	0.545372	0.145	0.037	1.7187e-09	18
AT5G054104	DREB2,DEHYDRATION-RESPONSIVE ELEMENT BINDING PROTEIN 2	7.75239e-14	0.974919	0.268	0.1	1.73467e-09	18
AT5G14730	hypothetical protein	9.48465e-14	0.420354	0.112	0.024	2.12229e-09	18
AT3G53230	ATPase, AAA-type, CDC48 protein	1.04779e-13	0.698438	0.134	0.033	2.34453e-09	18
AT1G49950	ATTRB1,TELOMERE REPEAT BINDING FACTOR 1	1.12319e-13	0.632779	0.223	0.074	2.51326e-09	18
AT5G36250	Protein phosphatase 2C family protein	1.24678e-13	0.606112	0.112	0.025	2.7898e-09	18
AT5G596132	ATP synthase	1.2947e-13	0.604559	0.223	0.074	2.89701e-09	18
AT1G706001	Ribosomal protein L18e/L15 superfamily protein	1.45989e-13	0.581095	0.207	0.066	3.26664e-09	18
AT3G525901	EMB2167,EMBRYO DEFECTIVE 2167,ERD16,EARLY-RESPONSIVE TO DEHYDRATION 16,HAP4,HAPLESS 4	1.56586e-13	0.933538	0.251	0.091	3.50376e-09	18
AT5G454101	zinc finger B-box protein	1.71815e-13	0.484783	0.128	0.031	3.84452e-09	18
AT2G237901	calcium uniporter (DUF607)	2.01458e-13	1.5403	0.335	0.149	4.50783e-09	18
AT2G275102	ATFD3,ferredoxin 3	2.07061e-13	0.747107	0.196	0.061	4.63319e-09	18
AT4G31240	AtNRX2,NRX2,nucleoredoxin 2	2.33754e-13	0.570191	0.123	0.029	5.23048e-09	18
AT5G044101	anac078,Arabidopsis NAC domain containing protein 78	2.37886e-13	0.281959	0.173	0.049	5.32294e-09	18
AT1G70590	F-box family protein	2.43352e-13	0.261938	0.112	0.025	5.44524e-09	18
AT3G060501	ATPRXIIF,PEROXIREDOXIN IIF	3.07105e-13	0.404454	0.106	0.023	6.87178e-09	18
AT1G079402	GTP binding Elongation factor Tu family protein	3.57519e-13	0.706799	0.207	0.068	7.99986e-09	18
AT1G331402	Ribosomal protein L6 family	3.7994e-13	0.809709	0.207	0.068	8.50155e-09	18
AT1G539101	related to AP2 12	3.86154e-13	0.489548	0.162	0.046	8.64058e-09	18
AT3G27390	transmembrane protein	4.1248e-13	0.569692	0.14	0.036	9.22965e-09	18
AT5G37740	Calcium-dependent lipid-binding (CaLB domain) family protein	4.17825e-13	0.639568	0.168	0.049	9.34926e-09	18
AT3G46930	Protein kinase superfamily protein	4.5622e-13	0.448203	0.117	0.027	1.02084e-08	18
AT2G026802	Cysteine/Histidine-rich C1 domain family protein	4.61998e-13	0.975871	0.168	0.05	1.03377e-08	18
AT1G14980	chaperonin 10	4.67971e-13	0.540448	0.117	0.028	1.04713e-08	18
AT1G096901	Translation protein SH3-like family protein	5.00097e-13	0.810434	0.212	0.071	1.11902e-08	18
AT5G03740	HDT3,HISTONE DEACETYLASE 3	5.04487e-13	0.315476	0.123	0.029	1.12884e-08	18
AT4G250302	Serine/Threonine-kinase	5.06294e-13	0.475244	0.207	0.067	1.13288e-08	18
AT1G692951	plasmodesmata callose-binding protein 4	5.7072e-13	0.441361	0.134	0.034	1.27704e-08	18
AT1G612502	AtSCAMP1,SCAMP1,Secretory carrier membrane protein 1	5.73028e-13	0.4591	0.212	0.069	1.28221e-08	18
AT5G06750	APD8,Arabidopsis Pp2c clade D 8	6.01874e-13	0.356241	0.101	0.021	1.34675e-08	18
AT4G208305	FAD-binding Berberine family protein	6.2926e-13	0.69321	0.246	0.089	1.40803e-08	18
AT3G575301	ATCPK32,CDPK32	6.37447e-13	0.89725	0.302	0.126	1.42635e-08	18
AT5G200102	ATRAN1,ARABIDOPSIS THALIANA RAS-RELATED NUCLEAR PROTEIN,RAN1,RAS-RELATED NUCLEAR PROTEIN	7.14678e-13	0.712934	0.291	0.116	1.59916e-08	18
AT2G43320	S-adenosyl-L-methionine-dependent methyltransferases superfamily protein	7.16383e-13	0.341343	0.101	0.021	1.60298e-08	18
AT2G165101	ATPase, F0/V0 complex, subunit C protein	7.35877e-13	0.543294	0.134	0.035	1.6466e-08	18
AT3G07170	Sterile alpha motif (SAM) domain-containing protein	7.45175e-13	0.304697	0.101	0.021	1.6674e-08	18
AT2G302504	ATWRKY25	7.85369e-13	0.779267	0.19	0.061	1.75734e-08	18
AT2G198001	myo-inositol oxygenase 2	7.9035e-13	0.903081	0.307	0.129	1.76849e-08	18
AT1G084801	succinate dehydrogenase subunit	7.91208e-13	0.430941	0.123	0.03	1.77041e-08	18
AT1G044102	Lactate/malate dehydrogenase family protein	8.13212e-13	0.951839	0.374	0.174	1.81964e-08	18
AT1G535801	ETHE1,ETHE1-LIKE,ETHE1,ETHYLMALONIC ENCEPHALOPATHY PROTEIN1,GLX2-3,GLYOXALASE 2-3	8.88952e-13	0.655109	0.218	0.074	1.98912e-08	18
AT5G13800	CRN1,Co-regulated with NYE1	8.98292e-13	0.669423	0.168	0.05	2.01002e-08	18
AT1G693102	ATWRKY57	9.00986e-13	0.748129	0.184	0.058	2.01605e-08	18
AT2G285701	hypothetical protein	9.58661e-13	0.983624	0.123	0.03	2.1451e-08	18
AT2G014901	phytanoyl-CoA dioxygenase (PhyH) family protein	9.92577e-13	0.38671	0.179	0.054	2.22099e-08	18
AT3G13080	ATMRP3,multidrug resistance-associated protein 3,MRP3,MULTIDRUG RESISTANCE PROTEIN 3,MRP3,multidrug resistance-associated protein 3	1.01782e-12	0.587036	0.134	0.035	2.27748e-08	18
AT1G229303	T-complex protein 11	1.09546e-12	0.859687	0.413	0.201	2.4512e-08	18
AT4G357902	ATPLDDELTA,ARABIDOPSIS THALIANA PHOSPHOLIPASE D DELTA	1.14208e-12	0.4446	0.207	0.068	2.55553e-08	18
AT3G178101	pyrimidine 1	1.16451e-12	0.635273	0.151	0.042	2.6057e-08	18
AT1G15370	SNARE-like superfamily protein	1.16462e-12	0.292253	0.101	0.022	2.60594e-08	18
AT1G29150	RPN6,REGULATORY PARTICLE NON-ATPASE 6	1.1691e-12	0.453243	0.106	0.024	2.61599e-08	18
AT4G378702	PEPCK,PHOSPHOENOLPYRUVATE CARBOXYKINASE	1.22121e-12	0.823234	0.307	0.129	2.73259e-08	18
AT1G10590	Nucleic acid-binding, OB-fold-like protein	1.25625e-12	0.482528	0.117	0.028	2.81099e-08	18
AT5G50460	secE/sec61-gamma protein transport protein	1.27744e-12	0.462089	0.134	0.035	2.8584e-08	18
AT1G62790	Bifunctional inhibitor/lipid-transfer protein/seed storage 2S albumin superfamily protein	1.32326e-12	0.484479	0.117	0.028	2.96092e-08	18
AT1G18740	ROH1, putative (DUF793)	1.39426e-12	0.646552	0.128	0.033	3.11979e-08	18
AT1G15230	hypothetical protein	1.44604e-12	0.494841	0.101	0.022	3.23566e-08	18
AT5G071003	WRKY DNA-binding protein 26	1.47878e-12	0.731561	0.257	0.097	3.30891e-08	18
AT5G280501	GSDA,guanosine deaminase	1.50092e-12	1.19031	0.184	0.059	3.35846e-08	18
AT1G162401	ATSYP51	1.52249e-12	0.572176	0.162	0.047	3.40672e-08	18
AT4G304701	NAD(P)-binding Rossmann-fold superfamily protein	1.54141e-12	0.60527	0.19	0.061	3.44907e-08	18
AT2G304401	Plsp2B,plastidic type I signal peptidase 2B	1.684e-12	0.624061	0.196	0.064	3.76813e-08	18
AT1G078902	ATAPX01,ATAPX1,CS1,MEE6,maternal effect embryo arrest 6	1.70748e-12	1.00778	0.385	0.187	3.82067e-08	18
AT5G197603	Mitochondrial substrate carrier family protein	1.71954e-12	0.693686	0.223	0.078	3.84765e-08	18
AT3G252502	AGC (cAMP-dependent, cGMP-dependent and protein kinase C) kinase family protein	1.83425e-12	0.795373	0.117	0.028	4.10431e-08	18
AT3G044001	Ribosomal protein L14p/L23e family protein	1.89773e-12	0.526815	0.223	0.078	4.24635e-08	18
AT2G18630	transmembrane protein, putative (DUF677)	2.08785e-12	0.362453	0.117	0.028	4.67177e-08	18
AT5G20000	AAA-type ATPase family protein	2.22009e-12	0.380921	0.117	0.028	4.96768e-08	18
AT5G09620	Octicosapeptide/Phox/Bem1p family protein	2.36317e-12	0.444837	0.156	0.045	5.28783e-08	18
AT1G506302	extracellular ligand-gated ion channel protein (DUF3537)	2.48958e-12	0.386044	0.123	0.031	5.57068e-08	18
AT4G095702	ATCPK4	2.65803e-12	0.62567	0.123	0.031	5.94761e-08	18
AT2G058403	20S proteasome subunit PAA2	2.82466e-12	0.543628	0.196	0.064	6.32045e-08	18
AT5G01830	ARM repeat superfamily protein	3.21043e-12	0.426154	0.117	0.029	7.18365e-08	18
AT1G106501	SBP (S-ribonuclease binding protein) family protein	3.3419e-12	0.611927	0.156	0.046	7.47783e-08	18
AT1G07080	Thioredoxin superfamily protein	3.80667e-12	0.342407	0.112	0.026	8.5178e-08	18
AT3G528501	ATELP1,ATELP,ARABIDOPSIS THALIANA EPIDERMAL GROWTH FACTOR RECEPTOR-LIKE PROTEIN,ATVSR1,BP-80,BP80,BP80-1	3.89515e-12	0.465758	0.235	0.084	8.71578e-08	18
AT4G25210	DNA-binding storekeeper protein-related transcriptional regulator	4.41265e-12	0.318436	0.123	0.031	9.87374e-08	18
AT4G368001	RUB1 conjugating enzyme 1	4.49769e-12	0.644917	0.19	0.062	1.0064e-07	18
AT5G53350	CLP protease regulatory subunit X	4.53537e-12	0.757448	0.268	0.107	1.01483e-07	18
AT3G462801	kinase-like protein	4.62459e-12	0.440457	0.128	0.033	1.0348e-07	18
AT3G12620	Protein phosphatase 2C family protein	4.6497e-12	0.300794	0.134	0.035	1.04042e-07	18
AT1G778901	DNA-directed RNA polymerase II protein	4.77489e-12	0.743345	0.162	0.049	1.06843e-07	18
AT2G35710	Nucleotide-diphospho-sugar transferases superfamily protein	4.90478e-12	0.431559	0.101	0.023	1.09749e-07	18
AT4G08500	ARAKIN,ATMEKK1,MAPKKK8	5.0927e-12	0.380514	0.134	0.036	1.13954e-07	18
AT1G67060	peptidase M50B-like protein	5.32367e-12	0.502425	0.112	0.027	1.19122e-07	18
AT3G537402	Ribosomal protein L36e family protein	5.69356e-12	0.77894	0.235	0.086	1.27399e-07	18
AT5G52210	ATARLB1,ATGB1,GTP-binding protein 1	6.52044e-12	0.306175	0.101	0.023	1.45901e-07	18
AT5G397854	hypothetical protein (DUF1666)	7.35566e-12	0.787429	0.263	0.104	1.6459e-07	18
AT3G085901	Phosphoglycerate mutase, 2,3-bisphosphoglycerate-independent	7.59968e-12	0.632466	0.168	0.052	1.70051e-07	18
AT5G24660	response to low sulfur 2	8.4536e-12	0.485014	0.106	0.025	1.89158e-07	18
AT3G23560	MATE efflux family protein	8.68979e-12	0.440592	0.128	0.034	1.94443e-07	18
AT1G790101	Alpha-helical ferredoxin	1.02053e-11	0.485281	0.128	0.034	2.28353e-07	18
AT3G62770	ATG18a,autophagy 18a,PEUP2,PEROXISOME UNUSUAL POSITIONING 2	1.03698e-11	0.367715	0.128	0.034	2.32035e-07	18
AT3G568002	ACAM-3,CALMODULIN 3	1.16034e-11	0.553363	0.151	0.044	2.59638e-07	18
AT5G54430	Adenine nucleotide alpha hydrolases-like superfamily protein	1.19282e-11	0.688873	0.207	0.072	2.66905e-07	18
AT4G279602	ubiquitin conjugating enzyme 9	1.20009e-11	0.591895	0.291	0.12	2.68533e-07	18
AT3G143504	STRUBBELIG-receptor family 7	1.311e-11	1.02776	0.318	0.147	2.9335e-07	18
AT3G477302	ATATH1,A. THALIANA ABC2 HOMOLOG 1,ATH1,ABC2 homolog 1	1.39433e-11	0.547912	0.184	0.061	3.11995e-07	18
AT1G151202	Ubiquinol-cytochrome C reductase hinge protein	1.40229e-11	0.453769	0.19	0.063	3.13777e-07	18
AT2G27020	20S proteasome alpha subunit G1	1.42758e-11	0.573517	0.14	0.04	3.19436e-07	18
AT2G301102	ATUBA1,ubiquitin-activating enzyme 1,MOS5,MODIFIER OF SNC1 5	1.51041e-11	0.802115	0.223	0.081	3.37969e-07	18
AT2G44520	cytochrome c oxidase 10	1.51323e-11	0.317474	0.101	0.023	3.386e-07	18
AT3G08520	Ribosomal protein L41 family	1.57677e-11	0.36455	0.117	0.03	3.52817e-07	18
AT4G14030	AtSBP1	1.66774e-11	0.65167	0.201	0.07	3.73174e-07	18
AT5G66410	thioredoxin domain PLP3B-like protein	1.77274e-11	0.423549	0.106	0.026	3.96668e-07	18
AT4G00330	calmodulin-binding receptor-like cytoplasmic kinase 2	1.78206e-11	0.426946	0.156	0.047	3.98753e-07	18
AT2G203702	AtMUR3,KAM1,KATAMARI 1,RSA3,SHORT ROOT IN SALT MEDIUM 3	1.86581e-11	0.525308	0.156	0.047	4.17493e-07	18
AT3G539901	Adenine nucleotide alpha hydrolases-like superfamily protein	1.88062e-11	1.0571	0.397	0.2	4.20809e-07	18
AT5G56760	ATSERAT1	1.89814e-11	0.328643	0.117	0.03	4.24727e-07	18
AT2G359302	AtPUB23	1.9126e-11	0.477434	0.14	0.04	4.27963e-07	18
AT1G182103	Calcium-binding EF-hand family protein	1.91735e-11	0.799215	0.196	0.068	4.29027e-07	18
AT3G478331	SDH7A,succinate dehydrogenase 7A	2.03611e-11	0.335109	0.151	0.044	4.556e-07	18
AT5G240902	ATCHIA,chitinase A	2.12195e-11	0.424793	0.101	0.023	4.74808e-07	18
AT1G523001	Zinc-binding ribosomal protein family protein	2.21702e-11	0.755437	0.24	0.092	4.96081e-07	18
AT3G030702	NADH-ubiquinone oxidoreductase-like protein	2.43099e-11	0.438634	0.14	0.04	5.43959e-07	18
AT3G252301	ATFKBP62,FKBP62,FK506 BINDING PROTEIN 62	2.44969e-11	0.589177	0.235	0.088	5.48144e-07	18
AT2G41630	AtTFIIB1,TFIIB1,transcription factor IIB 1	2.45135e-11	0.523358	0.117	0.03	5.48514e-07	18
AT5G22690	Disease resistance protein (TIR-NBS-LRR class) family	2.53326e-11	0.453512	0.128	0.035	5.66842e-07	18
AT1G642302	ubiquitin-conjugating enzyme 28	2.90193e-11	0.719644	0.302	0.128	6.49336e-07	18
AT3G098403	ATCDC48,CDC48A	2.97e-11	0.545701	0.346	0.155	6.64568e-07	18
AT1G512002	A20/AN1-like zinc finger family protein	3.03419e-11	0.650831	0.179	0.059	6.7893e-07	18
AT4G31300	N-terminal nucleophile aminohydrolases (Ntn hydrolases) superfamily protein	3.04813e-11	0.318158	0.117	0.03	6.8205e-07	18
AT3G106401	SNF7 family protein	3.07413e-11	0.520822	0.151	0.045	6.87867e-07	18
AT2G344801	Ribosomal protein L18ae/LX family protein	3.10812e-11	0.864528	0.279	0.117	6.95472e-07	18
AT3G492104	O-acyltransferase (WSD1-like) family protein	3.11737e-11	0.638069	0.223	0.083	6.97543e-07	18
AT1G144002	ATUBC1	3.29283e-11	0.534355	0.184	0.062	7.36803e-07	18
AT3G023601	6-phosphogluconate dehydrogenase family protein	3.42211e-11	0.546868	0.156	0.048	7.65732e-07	18
AT5G248103	ABC1 family protein	3.47551e-11	0.988643	0.257	0.105	7.77679e-07	18
AT2G278602	UDP-D-apiose/UDP-D-xylose synthase 1	3.51363e-11	0.698805	0.251	0.1	7.86211e-07	18
AT2G40510	Ribosomal protein S26e family protein	3.53839e-11	0.508132	0.128	0.035	7.9175e-07	18
AT5G02610	Ribosomal L29 family protein	3.82938e-11	0.366781	0.117	0.031	8.56862e-07	18
AT1G761803	Dehydrin family protein	4.51254e-11	0.918201	0.553	0.347	1.00973e-06	18
AT1G331201	Ribosomal protein L6 family	4.81841e-11	0.641433	0.156	0.049	1.07817e-06	18
AT5G42790	ARS5,ARSENIC TOLERANCE 5,ATPSM30	4.97088e-11	0.514583	0.117	0.031	1.11228e-06	18
AT5G395101	ATVTI11,VESICLE TRANSPORT V-SNARE 11,ATVTI1A,ITT3,IMPAIRED TONOPLAST TRAFFIC 3,VTI11,VESICLE TRANSPORT V-SNARE 11,VTI1A,ZIG,ZIG1	5.28755e-11	0.772414	0.162	0.052	1.18314e-06	18
AT4G01320	Peptidase family M48 family protein	5.67875e-11	0.341388	0.14	0.041	1.27068e-06	18
AT2G31880	EVR,EVERSHED	5.71816e-11	0.390937	0.168	0.053	1.27949e-06	18
AT5G047502	F1F0-ATPase inhibitor protein	5.8015e-11	0.501872	0.168	0.054	1.29814e-06	18
AT5G087903	NAC (No Apical Meristem) domain transcriptional regulator superfamily protein	5.80983e-11	0.696617	0.201	0.072	1.30001e-06	18
AT3G08720	ATPK19,Arabidopsis thaliana protein kinase 19,ATPK2,ARABIDOPSIS THALIANA PROTEIN KINASE 2,ATS6K2,ARABIDOPSIS THALIANA SERINE/THREONINE PROTEIN KINASE 2	6.1362e-11	0.543522	0.123	0.034	1.37304e-06	18
AT1G43890	ATRAB-C1,ARABIDOPSIS RAB GTPASE HOMOLOG C1,ATRAB18,ARABIDOPSIS RAB GTPASE HOMOLOG B18,ATRABC1,ARABIDOPSIS RAB GTPASE HOMOLOG C1,RABC1,RAB GTPASE HOMOLOG C1	6.58578e-11	0.431658	0.128	0.036	1.47363e-06	18
AT1G782802	transferases, transferring glycosyl groups	6.59397e-11	0.636758	0.151	0.047	1.47547e-06	18
AT1G762002	NADH dehydrogenase ubiquinone 1 beta subcomplex subunit	6.83593e-11	0.599498	0.162	0.052	1.52961e-06	18
AT5G35620	EIF(ISO)4E,EUKARYOTIC INITIATION FACTOR (ISO)4E,EIF4E2,EUKARYOTIC TRANSLATION INITATION FACTOR 4E2,LSP,eIFiso4E,eukaryotic translation Initiation Factor isoform 4E	6.88048e-11	0.331581	0.106	0.026	1.53958e-06	18
AT1G563301	ATSAR1B,secretion-associated RAS 1B,ATSAR1,SECRETION-ASSOCIATED RAS 1,ATSARA1B,ARABIDOPSIS THALIANA SECRETION-ASSOCIATED RAS 1B,SAR1,SECRETION-ASSOCIATED RAS 1	7.01421e-11	0.479457	0.14	0.041	1.5695e-06	18
AT5G641401	ribosomal protein S28	7.38842e-11	0.562303	0.123	0.034	1.65323e-06	18
AT5G582901	regulatory particle triple-A ATPase 3	7.88197e-11	0.494305	0.19	0.065	1.76367e-06	18
AT1G32210	Defender against death (DAD family) protein	7.98814e-11	0.301558	0.112	0.029	1.78743e-06	18
AT2G169001	phospholipase-like protein (PEARLI 4) family protein	8.962e-11	0.750259	0.14	0.042	2.00534e-06	18
AT1G01550	BPS1-like protein (DUF793)	9.33363e-11	0.676477	0.33	0.149	2.08849e-06	18
AT1G167001	Alpha-helical ferredoxin	1.07242e-10	0.39143	0.101	0.024	2.39964e-06	18
AT5G034601	transmembrane protein	1.13947e-10	0.384872	0.156	0.049	2.54969e-06	18
AT1G079202	GTP binding Elongation factor Tu family protein	1.29884e-10	0.660821	0.263	0.109	2.90628e-06	18
AT2G304902	ATC4H,CINNAMATE 4-HYDROXYLASE,CYP73A5,REF3,REDUCED EPRDERMAL FLUORESCENCE 3	1.30992e-10	0.638841	0.196	0.07	2.93108e-06	18
AT1G12920	eukaryotic release factor 1-2	1.35498e-10	0.373791	0.117	0.032	3.03191e-06	18
AT5G41360	ATXPB2,ARABIDOPSIS HOMOLOG OF XERODERMA PIGMENTOSUM COMPLEMENTATION GROUP B 2	1.36266e-10	0.594233	0.117	0.032	3.04909e-06	18
AT1G665001	Pre-mRNA cleavage complex II	1.42842e-10	0.654413	0.168	0.056	3.19624e-06	18
AT5G062301	TRICHOME BIREFRINGENCE-LIKE 9	1.43693e-10	0.618238	0.123	0.034	3.21528e-06	18
AT1G456882	transmembrane protein	1.44974e-10	0.706393	0.268	0.113	3.24394e-06	18
AT3G58500	protein phosphatase 2A-4	1.46935e-10	0.430238	0.156	0.05	3.28781e-06	18
AT2G34770	ATFAH1,ARABIDOPSIS FATTY ACID HYDROXYLASE 1	1.47971e-10	0.523541	0.162	0.052	3.311e-06	18
AT5G612101	ATSNAP33,ATSNAP33B,SNP33	1.56711e-10	0.619843	0.134	0.04	3.50657e-06	18
AT5G42150	Glutathione S-transferase family protein	1.59282e-10	0.295161	0.112	0.029	3.5641e-06	18
AT2G305002	Kinase interacting (KIP1-like) family protein	1.65518e-10	0.898193	0.341	0.166	3.70362e-06	18
AT1G73030	SNF7 family protein	1.76398e-10	0.481929	0.128	0.037	3.94708e-06	18
AT1G02400	ATGA2OX4,Arabidopsis thaliana gibberellin 2-oxidase 4,ATGA2OX6,ARABIDOPSIS THALIANA GIBBERELLIN 2-OXIDASE 6,DTA1,DOWNSTREAM TARGET OF AGL15 1	1.87238e-10	0.875973	0.134	0.04	4.18963e-06	18
AT3G01040	galacturonosyltransferase 13	1.91544e-10	0.62727	0.162	0.053	4.28599e-06	18
AT2G31370	PosF21,PosF21	2.22731e-10	0.443103	0.162	0.053	4.98383e-06	18
AT1G078701	Protein kinase superfamily protein	2.24622e-10	0.524738	0.128	0.037	5.02614e-06	18
AT2G42790	citrate synthase 3	2.35818e-10	0.341678	0.151	0.047	5.27667e-06	18
AT3G611301	LGT1	2.38286e-10	0.546927	0.223	0.086	5.33188e-06	18
AT1G101704	ATNFXL1,NF-X-like 1	2.39702e-10	0.928142	0.335	0.163	5.36358e-06	18
AT4G34260	1,2-alpha-L-fucosidase	2.64505e-10	0.356065	0.151	0.047	5.91856e-06	18
AT1G306403	Protein kinase family protein	2.68895e-10	0.366332	0.179	0.061	6.0168e-06	18
AT1G566606	MAEBL domain protein	2.82509e-10	2.65359	0.341	0.175	6.32141e-06	18
AT2G011901	Octicosapeptide/Phox/Bem1p family protein	2.86145e-10	0.429946	0.162	0.053	6.40278e-06	18
AT5G65720	ATNFS1,ARABIDOPSIS THALIANA NITROGEN FIXATION S (NIFS)-LIKE 1,ATNIFS1,NITROGEN FIXATION S HOMOLOG 1,NIFS1,NITROGEN FIXATION S HOMOLOG 1	2.88231e-10	0.446253	0.128	0.037	6.44946e-06	18
AT3G020801	Ribosomal protein S19e family protein	2.95125e-10	0.751783	0.151	0.049	6.60372e-06	18
AT2G28350	auxin response factor 10	2.96604e-10	0.499276	0.106	0.028	6.63681e-06	18
AT4G293901	Ribosomal protein S30 family protein	3.05002e-10	0.653567	0.134	0.041	6.82473e-06	18
AT5G278502	Ribosomal protein L18e/L15 superfamily protein	3.07739e-10	0.742404	0.223	0.088	6.88598e-06	18
AT1G148302	ADL1C,DYNAMIN-like 1C,ADL5,ARABIDOPSIS DYNAMIN-LIKE PROTEIN 5,DRP1C,DYNAMIN RELATED PROTEIN 1C	3.09146e-10	0.593967	0.173	0.059	6.91744e-06	18
AT2G206302	PP2C induced by AVRRPM1	3.14948e-10	0.504756	0.218	0.083	7.04728e-06	18
AT1G561402	Leucine-rich repeat transmembrane protein kinase	3.1575e-10	0.716237	0.246	0.101	7.06523e-06	18
AT2G044101	RPM1-interacting protein 4 (RIN4) family protein	3.45451e-10	0.421287	0.123	0.035	7.72982e-06	18
AT4G12730	FASCICLIN-like arabinogalactan 2	3.6208e-10	0.462576	0.128	0.038	8.10191e-06	18
AT3G264703	Powdery mildew resistance protein, RPW8 domain-containing protein	3.69871e-10	0.683875	0.201	0.075	8.27623e-06	18
AT3G489902	AMP-dependent synthetase and ligase family protein	4.06467e-10	0.660425	0.358	0.174	9.0951e-06	18
AT3G04930	DNA-binding storekeeper protein-related transcriptional regulator	4.13295e-10	0.449749	0.106	0.028	9.24789e-06	18
AT1G04985	triacylglycerol lipase-like protein	4.19988e-10	0.430961	0.156	0.051	9.39765e-06	18
AT2G434601	Ribosomal L38e protein family	4.22988e-10	0.6037	0.184	0.066	9.46477e-06	18
AT1G777701	forkhead box protein, putative (DUF1644)	4.23462e-10	0.426968	0.134	0.04	9.47538e-06	18
AT3G57550	GK-2,GUANYLATE KINAS 2	4.36093e-10	0.611009	0.179	0.063	9.75801e-06	18
AT1G18470	Transmembrane Fragile-X-F-associated protein	4.53714e-10	0.481601	0.207	0.077	1.01523e-05	18
AT2G47800	ATMRP4,multidrug resistance-associated protein 4,EST3,MRP4,multidrug resistance-associated protein 4	4.91846e-10	0.314037	0.123	0.035	1.10056e-05	18
AT5G121401	ATCYS1,cystatin-1	5.36461e-10	0.576639	0.106	0.028	1.20039e-05	18
AT4G02880	ELKS/Rab6-interacting/CAST family protein	5.94953e-10	0.333312	0.117	0.033	1.33127e-05	18
AT1G12990	beta-1,4-N-acetylglucosaminyltransferase family protein	6.03046e-10	0.420867	0.117	0.033	1.34938e-05	18
AT2G446201	MTACP1,MITOCHONDRIAL ACYL CARRIER PROTEIN 1	6.71038e-10	0.472758	0.117	0.033	1.50151e-05	18
AT1G62740	stress-inducible protein	6.90709e-10	0.605986	0.123	0.036	1.54553e-05	18
AT1G042701	cytosolic ribosomal protein S15	7.24907e-10	0.573485	0.14	0.044	1.62205e-05	18
AT1G769801	patatin-like phospholipase domain protein	7.33393e-10	0.463691	0.112	0.031	1.64104e-05	18
AT3G01650	RING domain ligase1	7.7284e-10	0.850355	0.123	0.037	1.72931e-05	18
AT4G352601	IDH-I,isocitrate dehydrogenase I	7.88271e-10	0.475671	0.134	0.041	1.76383e-05	18
AT5G433504	ATPT1,ARABIDOPSIS THALIANA PHOSPHATE TRANSPORTER 1,PT1	8.15792e-10	0.490739	0.196	0.073	1.82542e-05	18
AT3G563602	hypothetical protein	8.60541e-10	0.818155	0.313	0.149	1.92555e-05	18
AT1G201102	FREE1,FYVE domain protein required for endosomal sorting 1,FYVE1,FYVE-domain protein 1	8.67205e-10	0.363371	0.24	0.096	1.94046e-05	18
AT5G24590	ANAC091,Arabidopsis NAC domain containing protein 91	8.7453e-10	0.860299	0.117	0.034	1.95685e-05	18
AT4G400302	H3.3,histone 3.3	8.79311e-10	0.546536	0.156	0.053	1.96755e-05	18
AT5G220001	RING-H2 group F2A	8.95344e-10	0.619607	0.223	0.089	2.00342e-05	18
AT3G134101	2-C-methyl-D-erythritol 4-phosphate cytidylyltransferase	9.07696e-10	0.477617	0.173	0.061	2.03106e-05	18
AT2G401402	zinc finger (CCCH-type) family protein	9.08519e-10	0.647042	0.212	0.083	2.0329e-05	18
AT3G563401	Ribosomal protein S26e family protein	9.32117e-10	0.431802	0.173	0.061	2.08571e-05	18
AT1G662004	ATGSR2,glutamine synthase clone F11,GLN1	9.37248e-10	0.645176	0.637	0.436	2.09719e-05	18
AT1G66070	Translation initiation factor eIF3 subunit	9.61579e-10	0.471952	0.123	0.036	2.15163e-05	18
AT2G394601	ATRPL23A,ARABIDOPSIS THALIANA RIBOSOMAL PROTEIN L23A,RPL23A1,RIBOSOMAL PROTEIN L23A1,RPL23A,RIBOSOMAL PROTEIN L23A	9.7817e-10	0.496754	0.179	0.063	2.18875e-05	18
AT1G598202	aminophospholipid ATPase 3	1.0044e-09	0.7928	0.274	0.124	2.24744e-05	18
AT1G20225	Thioredoxin superfamily protein	1.00671e-09	0.261942	0.134	0.041	2.25262e-05	18
AT2G252101	Ribosomal protein L39 family protein	1.02064e-09	0.497774	0.134	0.042	2.28379e-05	18
AT1G55690	Sec14p-like phosphatidylinositol transfer family protein	1.06068e-09	0.474337	0.162	0.055	2.37337e-05	18
AT3G53520	ATUXS1	1.11242e-09	0.371691	0.101	0.026	2.48915e-05	18
AT2G38610	RNA-binding KH domain-containing protein	1.13698e-09	0.43343	0.145	0.047	2.5441e-05	18
AT1G28660	GDSL-like Lipase/Acylhydrolase superfamily protein	1.23623e-09	0.596257	0.145	0.047	2.76619e-05	18
AT5G134502	delta subunit of Mt ATP synthase	1.25377e-09	0.687346	0.162	0.056	2.80544e-05	18
AT2G401102	Yippee family putative zinc-binding protein	1.25968e-09	0.682236	0.173	0.062	2.81866e-05	18
AT1G027802	Ribosomal protein L19e family protein	1.28391e-09	0.665038	0.318	0.152	2.87288e-05	18
AT1G228821	AtSUN3,SUN3,SUN-domain protein 3	1.29432e-09	0.374477	0.196	0.072	2.89617e-05	18
AT2G474401	Tetratricopeptide repeat (TPR)-like superfamily protein	1.33568e-09	0.724888	0.313	0.149	2.98871e-05	18
AT2G17760	Eukaryotic aspartyl protease family protein	1.4186e-09	0.445084	0.106	0.029	3.17426e-05	18
AT2G207602	Clathrin light chain protein	1.4312e-09	0.535736	0.268	0.116	3.20246e-05	18
AT4G248202	26S proteasome regulatory subunit Rpn7	1.45165e-09	0.430483	0.184	0.067	3.24821e-05	18
AT2G365304	ENO2,ENOLASE 2	1.46803e-09	0.837292	0.341	0.174	3.28487e-05	18
AT5G029601	Ribosomal protein S12/S23 family protein	1.49051e-09	0.651843	0.218	0.088	3.33516e-05	18
AT4G317001	AtRPS6,RPS6A	1.59401e-09	0.582552	0.229	0.094	3.56675e-05	18
AT3G174101	Protein kinase superfamily protein	1.66576e-09	0.579403	0.151	0.051	3.7273e-05	18
AT1G07040	plant/protein	1.79873e-09	0.491547	0.101	0.027	4.02484e-05	18
AT4G380603	CCI2,Clavata complex interactor 2	1.83184e-09	1.31493	0.229	0.1	4.09893e-05	18
AT5G46780	VQ motif-containing protein	2.09229e-09	0.258759	0.151	0.05	4.68171e-05	18
AT2G057101	aconitase 3	2.12725e-09	0.616314	0.263	0.115	4.75992e-05	18
AT5G583503	ZIK2	2.27682e-09	0.52266	0.257	0.111	5.09462e-05	18
AT4G29960	transmembrane protein	2.28964e-09	0.40114	0.106	0.029	5.1233e-05	18
AT3G048401	Ribosomal protein S3Ae	2.58828e-09	0.280499	0.162	0.056	5.79154e-05	18
AT1G26880	Ribosomal protein L34e superfamily protein	2.59574e-09	0.419588	0.106	0.03	5.80823e-05	18
AT3G15810	LURP-one-like protein (DUF567)	2.64612e-09	0.329595	0.101	0.027	5.92096e-05	18
AT1G474202	succinate dehydrogenase 5	2.64798e-09	0.658238	0.145	0.049	5.92512e-05	18
AT3G272401	Cytochrome C1 family	2.72528e-09	0.462854	0.123	0.037	6.09808e-05	18
AT4G21570	organic solute transporter ostalpha protein (DUF300)	2.73074e-09	0.577195	0.106	0.03	6.1103e-05	18
AT1G560451	Ribosomal protein L41 family	2.79437e-09	0.503886	0.173	0.063	6.25267e-05	18
AT5G54390	AHL,HAL2-like,ATAHL	2.83841e-09	0.405643	0.117	0.035	6.35122e-05	18
AT1G507401	Transmembrane proteins 14C	2.83944e-09	0.555503	0.123	0.037	6.35352e-05	18
AT4G39390	ATNST-KT1,A. THALIANA NUCLEOTIDE SUGAR TRANSPORTER-KT 1,URGT4,UDP-Rha/UDP-Gal transporter 4	2.89509e-09	0.296064	0.101	0.027	6.47806e-05	18
AT1G104101	CW14 protein (DUF1336)	3.16163e-09	0.381072	0.162	0.056	7.07447e-05	18
AT4G136153	Uncharacterized protein family SERF	3.25526e-09	0.376356	0.196	0.074	7.28398e-05	18
AT5G50430	ubiquitin-conjugating enzyme 33	3.29084e-09	0.62435	0.162	0.058	7.36359e-05	18
AT5G051404	Transcription elongation factor (TFIIS) family protein	3.46836e-09	0.581221	0.268	0.12	7.76079e-05	18
AT1G51070	basic helix-loop-helix (bHLH) DNA-binding superfamily protein	3.73295e-09	0.560447	0.14	0.046	8.35286e-05	18
AT5G59840	Ras-related small GTP-binding family protein	3.78143e-09	0.392995	0.145	0.048	8.46133e-05	18
AT4G312901	AtGGCT2	3.79511e-09	0.590483	0.134	0.043	8.49194e-05	18
AT2G19750	Ribosomal protein S30 family protein	3.93876e-09	0.510569	0.101	0.028	8.81337e-05	18
AT1G611403	FRG4,SNF2-RING-HELICASE?LIKE 4	4.03042e-09	0.741845	0.33	0.167	9.01846e-05	18
AT5G46860	ATSYP22,ARABIDOPSIS THALIANA SYNTAXIN OF PLANTS 22,ATVAM3,ARABIDOPSIS THALIANA VACUOLAR MORPHOLOGY 3,SGR3,SHOOT GRAVITROPISM 3,SYP22,SYNTAXIN OF PLANTS 22	4.27819e-09	0.471676	0.156	0.054	9.57287e-05	18
AT1G621802	APSR,ADENOSINE-5'-PHOSPHOSULFATE REDUCTASE,ATAPR2,PRH,PRH43,3'-PHOSPHOADENOSINE-5'-PHOSPHOSULFATE (PAPS) REDUCTASE HOMOLOG 43	4.84481e-09	0.534639	0.263	0.116	0.000108408	18
AT5G39760	AtHB23,homeobox protein 23,ZHD10,ZINC FINGER HOMEODOMAIN 10	4.89474e-09	0.345693	0.106	0.03	0.000109525	18
AT1G039002	ATNAP4,non-intrinsic ABC protein 4,NAP4,non-intrinsic ABC protein 4	4.9035e-09	0.530718	0.156	0.055	0.000109721	18
AT5G04040	Patatin-like phospholipase family protein	5.52093e-09	0.603832	0.207	0.084	0.000123536	18
AT4G249901	Ubiquitin family protein	5.54668e-09	0.450669	0.168	0.061	0.000124113	18
AT3G60250	casein kinase II beta chain 3	5.84535e-09	0.381413	0.106	0.03	0.000130795	18
AT3G071101	Ribosomal protein L13 family protein	5.99876e-09	0.532597	0.128	0.041	0.000134228	18
AT2G207801	Major facilitator superfamily protein	6.15935e-09	0.658698	0.112	0.033	0.000137822	18
AT5G188001	Cox19-like CHCH family protein	6.20633e-09	0.289884	0.106	0.03	0.000138873	18
AT3G01340	Transducin/WD40 repeat-like superfamily protein	6.29987e-09	0.276046	0.101	0.028	0.000140966	18
AT4G275003	proton pump interactor 1	6.32942e-09	0.839306	0.486	0.296	0.000141627	18
AT3G07230	wound-responsive protein-like protein	6.58094e-09	0.411349	0.123	0.038	0.000147255	18
AT5G047404	ACT domain-containing protein	6.82106e-09	0.475387	0.268	0.12	0.000152628	18
AT4G36195	Serine carboxypeptidase S28 family protein	7.02427e-09	0.274949	0.117	0.035	0.000157175	18
AT2G471702	Ras-related small GTP-binding family protein	7.39255e-09	0.456744	0.207	0.083	0.000165416	18
AT5G547301	ATATG18F,ARABIDOPSIS THALIANA HOMOLOG OF YEAST AUTOPHAGY 18 (ATG18) F,ATG18F,homolog of yeast autophagy 18 (ATG18) F	7.41397e-09	0.776105	0.335	0.174	0.000165895	18
AT5G395903	TLD-domain containing nucleolar protein	7.71545e-09	0.427349	0.274	0.123	0.000172641	18
AT3G519202	ATCML9,CML9,CALMODULIN LIKE PROTEIN 9	7.83607e-09	0.590036	0.229	0.096	0.00017534	18
AT3G24430	ATP binding protein	7.96149e-09	0.76774	0.134	0.045	0.000178146	18
AT5G522001	AtI-2	8.79974e-09	0.383256	0.179	0.067	0.000196903	18
AT2G25110	ATSDL,ATSDF2-LIKE,AtSDF2,Arabidopsis thaliana STROMAL CELL-DERIVED FACTOR 2-like protein precursor	8.94173e-09	0.382393	0.112	0.033	0.00020008	18
AT5G032901	isocitrate dehydrogenase V	9.56261e-09	0.529498	0.134	0.044	0.000213973	18
AT5G669301	ATG101,AUTOPHAGY-RELATED 101	9.65966e-09	0.594196	0.173	0.066	0.000216145	18
AT1G116502	RNA-binding (RRM/RBD/RNP motifs) family protein	9.73967e-09	0.723447	0.229	0.1	0.000217935	18
AT3G129651	other_RNA	1.0201e-08	0.469127	0.112	0.033	0.000228257	18
AT5G675001	ATVDAC2,ARABIDOPSIS THALIANA VOLTAGE DEPENDENT ANION CHANNEL 2	1.03732e-08	0.521183	0.184	0.072	0.00023211	18
AT4G136601	ATPRR2	1.0592e-08	0.331859	0.106	0.031	0.000237007	18
AT5G32440	Ubiquitin system component Cue protein	1.08022e-08	0.335375	0.117	0.036	0.00024171	18
AT1G279502	glycosylphosphatidylinositol-anchored lipid protein transfer 1	1.11737e-08	0.627149	0.168	0.063	0.000250023	18
AT1G630101	Major Facilitator Superfamily with SPX (SYG1/Pho81/XPR1) domain-containing protein	1.1798e-08	0.293493	0.156	0.055	0.000263993	18
AT3G554101	2-oxoglutarate dehydrogenase, E1 component	1.20027e-08	0.419959	0.218	0.09	0.000268571	18
AT2G147501	AKN1,APS KINASE 1,APK1,ADENOSINE-5'-PHOSPHOSULFATE (APS) KINASE 1,ATAKN1	1.25182e-08	0.428249	0.123	0.039	0.000280108	18
AT3G53000	AtPP2-A15,phloem protein 2-A15	1.34465e-08	0.37099	0.106	0.031	0.000300879	18
AT3G06720	AIMP ALPHA,IMPORTIN ALPHA,AT-IMP,ATKAP ALPHA,IMPA1,IMPORTIN ALPHA ISOFORM 1	1.35325e-08	0.377168	0.173	0.065	0.000302802	18
AT4G126501	Endomembrane protein 70 protein family	1.37176e-08	0.414363	0.145	0.05	0.000306945	18
AT1G704903	Ras-related small GTP-binding family protein	1.38556e-08	0.605769	0.162	0.06	0.000310033	18
AT5G063004	Putative lysine decarboxylase family protein	1.50564e-08	0.625953	0.229	0.1	0.000336902	18
AT2G418303	Uncharacterized protein	1.50829e-08	0.384022	0.106	0.031	0.000337495	18
AT3G17120	transmembrane protein	1.51114e-08	0.271977	0.123	0.039	0.000338133	18
AT3G241602	putative type 1 membrane protein	1.52964e-08	0.259497	0.168	0.061	0.000342272	18
AT5G20190	Tetratricopeptide repeat (TPR)-like superfamily protein	1.55164e-08	0.467427	0.19	0.074	0.000347196	18
AT5G656402	beta HLH protein 93	1.56737e-08	0.532974	0.207	0.086	0.000350715	18
AT5G634001	adenylate kinase 1	1.67971e-08	0.623751	0.151	0.054	0.000375853	18
AT2G21120	magnesium transporter, putative (DUF803)	1.69327e-08	0.394478	0.156	0.056	0.000378887	18
AT2G400601	Clathrin light chain protein	1.70281e-08	0.41707	0.156	0.056	0.000381021	18
AT5G478802	AteRF1-1	1.89184e-08	0.524144	0.162	0.06	0.000423318	18
AT3G22240	cysteine-rich/transmembrane domain PCC1-like protein	1.94811e-08	0.558651	0.123	0.04	0.00043591	18
AT5G62530	ATP5CDH,ARABIDOPSIS THALIANA DELTA1-PYRROLINE-5-CARBOXYLATE DEHYDROGENASE,P5CDH,DELTA1-PYRROLINE-5-CARBOXYLATE DEHYDROGENASE	1.97627e-08	0.258205	0.151	0.053	0.00044221	18
AT3G48760	DHHC-type zinc finger family protein	2.0083e-08	0.402365	0.173	0.065	0.000449377	18
AT1G28240	strawberry notch protein (DUF616)	2.07138e-08	0.444301	0.179	0.069	0.000463493	18
AT1G68820	Transmembrane Fragile-X-F-associated protein	2.20636e-08	0.30705	0.128	0.042	0.000493695	18
AT5G566701	Ribosomal protein S30 family protein	2.22664e-08	0.528638	0.184	0.072	0.000498232	18
AT1G05560	UGT1,UDP-GLUCOSE TRANSFERASE 1	2.2639e-08	0.628383	0.14	0.049	0.000506569	18
AT1G519801	Insulinase (Peptidase family M16) protein	2.27039e-08	0.359445	0.162	0.06	0.000508021	18
AT5G53400	HSP20-like chaperones superfamily protein	2.27534e-08	0.33583	0.106	0.032	0.00050913	18
AT1G796101	ATNHX6,ARABIDOPSIS NA+/H+ ANTIPORTER 6	2.29246e-08	0.447765	0.123	0.04	0.00051296	18
AT3G28200	Peroxidase superfamily protein	2.39253e-08	0.570472	0.117	0.037	0.000535353	18
AT3G283454	MDR13,multi-drug resistance 13	2.41115e-08	0.595312	0.352	0.181	0.000539519	18
AT3G611101	ARS27A,ribosomal protein S27	2.45653e-08	0.572981	0.168	0.064	0.000549674	18
AT5G083001	Succinyl-CoA ligase, alpha subunit	2.51711e-08	0.31232	0.123	0.04	0.000563228	18
AT4G273201	Adenine nucleotide alpha hydrolases-like superfamily protein	2.55432e-08	0.355124	0.101	0.029	0.000571554	18
AT1G60890	Phosphatidylinositol-4-phosphate 5-kinase family protein	2.55439e-08	0.339717	0.134	0.045	0.00057157	18
AT1G72750	ATTIM23-2,translocase inner membrane subunit 23-2	2.57811e-08	0.377993	0.117	0.037	0.000576877	18
AT5G200202	RAS-related GTP-binding nuclear protein 2	2.74654e-08	0.486631	0.173	0.067	0.000614565	18
AT3G236002	alpha/beta-Hydrolases superfamily protein	2.91823e-08	0.503052	0.218	0.092	0.000652984	18
AT3G10410	CPY,CARBOXYPEPTIDASE Y	3.16068e-08	0.49821	0.128	0.043	0.000707235	18
AT3G630801	ATGPX5,glutathione peroxidase 5,MEE42,maternal effect embryo arrest 42	3.3768e-08	0.365475	0.173	0.066	0.000755593	18
AT5G06930	nucleolar-like protein	3.41128e-08	0.368457	0.106	0.032	0.000763307	18
AT3G075602	APM2,ABERRANT PEROXISOME MORPHOLOGY 2	3.41872e-08	0.354297	0.134	0.046	0.000764973	18
AT2G36220	hypothetical protein	3.4252e-08	0.598884	0.156	0.058	0.000766422	18
AT2G42520	P-loop containing nucleoside triphosphate hydrolases superfamily protein	3.46084e-08	0.418487	0.112	0.035	0.000774398	18
AT1G22280	phytochrome-associated protein phosphatase type 2C	3.55387e-08	0.311759	0.19	0.076	0.000795213	18
AT3G528802	ATMDAR1,monodehydroascorbate reductase 1	3.57513e-08	0.488062	0.201	0.083	0.000799971	18
AT3G04090	SIP1	3.60114e-08	0.334411	0.106	0.032	0.00080579	18
AT4G37330	cytochrome P450, family 81, subfamily D, polypeptide 4	3.61305e-08	0.469823	0.106	0.032	0.000808456	18
AT1G719602	ATABCG25,Arabidopsis thaliana ATP-binding cassette G25	3.70615e-08	0.563856	0.14	0.049	0.000829288	18
AT1G16840	hypothetical protein	3.795e-08	0.397174	0.112	0.035	0.000849169	18
AT4G390801	vacuolar proton ATPase A3	3.87013e-08	0.501884	0.346	0.179	0.000865981	18
AT1G72900	Toll-Interleukin-Resistance (TIR) domain-containing protein	3.93602e-08	0.493813	0.106	0.032	0.000880725	18
AT4G249201	secE/sec61-gamma protein transport protein	4.10502e-08	0.654982	0.123	0.041	0.000918539	18
AT3G25610	ATPase E1-E2 type family protein / haloacid dehalogenase-like hydrolase family protein	4.15098e-08	0.471263	0.14	0.049	0.000928823	18
AT3G628701	Ribosomal protein L7Ae/L30e/S12e/Gadd45 family protein	4.49891e-08	0.578847	0.19	0.078	0.00100668	18
AT3G19130	ATRBP47B,RNA-binding protein 47B	4.53874e-08	0.639777	0.128	0.044	0.00101559	18
AT3G441103	DNAJ homologue 3	4.59214e-08	0.44358	0.162	0.061	0.00102754	18
AT2G424901	Copper amine oxidase family protein	4.67128e-08	0.355946	0.134	0.046	0.00104525	18
AT4G30240	Syntaxin/t-SNARE family protein	4.80036e-08	0.28868	0.112	0.035	0.00107413	18
AT5G19400	Telomerase activating protein Est1	4.9643e-08	0.563151	0.223	0.097	0.00111081	18
AT3G13200	Cwf15 / Cwc15 cell cycle control family protein	4.99939e-08	0.437132	0.156	0.058	0.00111866	18
AT5G603902	GTP binding Elongation factor Tu family protein	5.04886e-08	0.773388	0.391	0.227	0.00112973	18
AT1G08230	Transmembrane amino acid transporter family protein	5.15429e-08	0.278181	0.123	0.04	0.00115332	18
AT1G54740	FANTASTIC four-like protein (DUF3049)	5.18064e-08	0.638541	0.268	0.13	0.00115922	18
AT5G068395	bZIP65	6.13146e-08	0.679548	0.212	0.093	0.00137197	18
AT5G183802	Ribosomal protein S5 domain 2-like superfamily protein	6.14175e-08	0.521212	0.235	0.105	0.00137428	18
AT4G310002	Calmodulin-binding protein	6.394e-08	0.844798	0.229	0.108	0.00143072	18
AT4G39220	Rer1 family protein	6.42014e-08	0.290775	0.123	0.041	0.00143657	18
AT1G360501	Endoplasmic reticulum vesicle transporter protein	6.53165e-08	0.472396	0.117	0.038	0.00146152	18
AT1G342201	Regulator of Vps4 activity in the MVB pathway protein	6.58534e-08	0.349729	0.145	0.052	0.00147354	18
AT5G21274	ACAM-6	6.87696e-08	0.367148	0.117	0.038	0.00153879	18
AT1G234405	Peptidase C15, pyroglutamyl peptidase I-like protein	7.63773e-08	0.494357	0.246	0.113	0.00170902	18
AT3G624001	cytochrome C oxidase subunit	7.83942e-08	0.433517	0.112	0.036	0.00175415	18
AT3G546201	ATBZIP25,ARABIDOPSIS THALIANA BASIC LEUCINE ZIPPER 25,BZO2H4,BASIC LEUCINE ZIPPER O2 HOMOLOG 4	7.92904e-08	0.37297	0.179	0.071	0.0017742	18
AT4G167201	Ribosomal protein L23/L15e family protein	7.94679e-08	0.607825	0.251	0.118	0.00177817	18
AT3G61890	ATHB-12,homeobox 12,ATHB12,ARABIDOPSIS THALIANA HOMEOBOX 12	8.14901e-08	0.543041	0.117	0.039	0.00182342	18
AT2G397702	EMB101,EMBRYO DEFECTIVE 101,GMP1,GDP-MANNOSE PYROPHOSPHORYLASE 1,SOZ1,SENSITIVE TO OZONE 1,VTC1,VITAMIN C DEFECTIVE 1	8.38051e-08	0.260123	0.173	0.068	0.00187522	18
AT3G11170	AtFAD7,FADD,FATTY ACID DESATURASE D	8.60947e-08	0.411224	0.156	0.059	0.00192645	18
AT2G211601	Translocon-associated protein (TRAP), alpha subunit	8.88068e-08	0.706461	0.128	0.045	0.00198714	18
AT3G092201	laccase 7	9.20368e-08	0.534665	0.274	0.134	0.00205942	18
AT3G058903	Low temperature and salt responsive protein family	9.2667e-08	0.497418	0.156	0.06	0.00207352	18
AT3G538701	Ribosomal protein S3 family protein	9.27439e-08	0.478912	0.179	0.073	0.00207524	18
AT5G207003	senescence-associated family protein, putative (DUF581)	9.55358e-08	0.58849	0.341	0.185	0.00213771	18
AT1G56450	20S proteasome beta subunit G1	1.0153e-07	0.41409	0.106	0.033	0.00227183	18
AT1G698103	ATWRKY36	1.04868e-07	0.583241	0.14	0.051	0.00234652	18
AT1G64380	Integrase-type DNA-binding superfamily protein	1.06515e-07	0.424951	0.134	0.048	0.00238339	18
AT5G18110	Putative cap-binding protein	1.14001e-07	0.271158	0.101	0.031	0.00255088	18
AT3G593501	Protein kinase superfamily protein	1.19152e-07	0.586071	0.196	0.084	0.00266614	18
AT3G011302	ATP synthase E chain	1.21918e-07	0.273226	0.117	0.039	0.00272804	18
AT3G08730	ATPK1,ARABIDOPSIS THALIANA PROTEIN-SERINE KINASE 1,ATPK6,ARABIDOPSIS THALIANA PROTEIN-SERINE KINASE 6,ATS6K1,PK6,ROTEIN-SERINE KINASE 6,S6K1,P70 RIBOSOMAL S6 KINASE	1.25517e-07	0.315836	0.151	0.056	0.00280857	18
AT3G438101	AtCAM7,ZBF3,Z-box Binding Factor 3	1.25946e-07	0.489698	0.117	0.039	0.00281818	18
AT2G216201	Adenine nucleotide alpha hydrolases-like superfamily protein	1.28123e-07	0.429573	0.117	0.039	0.00286687	18
AT1G02090	ATCSN7,ARABIDOPSIS THALIANA COP9 SIGNALOSOME SUBUNIT 7,COP15,CONSTITUTIVE PHOTOMORPHOGENIC 15,CSN7,COP9 SIGNALOSOME SUBUNIT 7	1.29971e-07	0.34095	0.112	0.036	0.00290822	18
AT4G16760	ATACX1	1.3015e-07	0.309646	0.173	0.069	0.00291225	18
AT1G041603	ATXIB,ARABIDOPSIS THALIANA MYOSIN XI B,XI-8,MYOSIN XI-8,XI-B,MYOSIN XI B	1.35259e-07	0.48464	0.156	0.06	0.00302655	18
AT2G312602	ATAPG9,ATG9,autophagy 9	1.41338e-07	0.459809	0.134	0.048	0.00316257	18
AT2G308703	ATGSTF10,ARABIDOPSIS THALIANA GLUTATHIONE S-TRANSFERASE PHI 10,ATGSTF4,ERD13,EARLY DEHYDRATION-INDUCED 13	1.45695e-07	0.418293	0.229	0.103	0.00326008	18
AT2G342501	SecY protein transport family protein	1.4987e-07	0.624077	0.168	0.067	0.0033535	18
AT1G271002	Actin cross-linking protein	1.50885e-07	0.659799	0.335	0.179	0.00337621	18
AT3G586801	ATMBF1B,MULTIPROTEIN BRIDGING FACTOR 1B	1.51091e-07	0.38024	0.168	0.066	0.0033808	18
AT3G515502	Malectin/receptor-like protein kinase family protein	1.52167e-07	0.614456	0.296	0.153	0.00340489	18
AT3G023501	galacturonosyltransferase 9	1.6109e-07	0.456032	0.117	0.04	0.00360456	18
AT1G652902	mitochondrial acyl carrier protein 2	1.76117e-07	0.48116	0.134	0.049	0.0039408	18
AT4G25670	stress response NST1-like protein	1.78461e-07	0.334442	0.123	0.042	0.00399325	18
AT3G563102	Melibiase family protein	1.82581e-07	0.265975	0.151	0.057	0.00408543	18
AT2G39390	Ribosomal L29 family protein	1.85975e-07	0.470224	0.128	0.046	0.00416138	18
AT1G727006	ATPase E1-E2 type family protein / haloacid dehalogenase-like hydrolase family protein	1.9219e-07	0.462118	0.296	0.15	0.00430044	18
AT2G330402	gamma subunit of Mt ATP synthase	1.94415e-07	0.529941	0.196	0.084	0.00435023	18
AT1G223002	14-3-3EPSILON,14-3-3 PROTEIN G-BOX FACTOR14 EPSILON,GF14 EPSILON	2.01378e-07	0.519126	0.201	0.088	0.00450604	18
AT2G379401	ERH1,enhancing RPW8-mediated HR-like cell death 1	2.02254e-07	0.525057	0.184	0.078	0.00452565	18
AT3G530201	RPL24B,RPL24,RIBOSOMAL PROTEIN L24	2.07933e-07	0.600486	0.229	0.107	0.00465271	18
AT4G39140	RING/U-box superfamily protein	2.13227e-07	0.414457	0.101	0.032	0.00477117	18
AT4G208801	ethylene-responsive nuclear protein / ethylene-regulated nuclear protein (ERT2)	2.29109e-07	0.422275	0.207	0.091	0.00512654	18
AT3G073602	ATPUB9,ARABIDOPSIS THALIANA PLANT U-BOX 9	2.30794e-07	0.526823	0.184	0.078	0.00516425	18
AT2G40280	S-adenosyl-L-methionine-dependent methyltransferases superfamily protein	2.31896e-07	0.31004	0.106	0.034	0.0051889	18
AT5G384802	RCI1	2.52225e-07	0.59303	0.196	0.086	0.00564379	18
AT2G25490	FBL6	2.57142e-07	0.676217	0.296	0.152	0.00575381	18
AT4G271301	Translation initiation factor SUI1 family protein	2.62633e-07	0.64703	0.145	0.056	0.00587667	18
AT1G51710	ATUBP6	2.80815e-07	0.287479	0.128	0.046	0.00628352	18
AT5G20500	Glutaredoxin family protein	2.83207e-07	0.550998	0.123	0.044	0.00633704	18
AT5G086702	ATP synthase alpha/beta family protein	2.85019e-07	0.611292	0.268	0.134	0.00637758	18
AT1G803801	P-loop containing nucleoside triphosphate hydrolases superfamily protein	2.92218e-07	1.4352	0.263	0.137	0.00653867	18
AT3G46830	ATRAB-A2C,ARABIDOPSIS RAB GTPASE HOMOLOG A2C,ATRAB11A,ATRABA2C,RAB GTPase homolog A2C,RAB-A2C,RAB GTPASE HOMOLOG A2C	2.97034e-07	0.30883	0.101	0.032	0.00664644	18
AT3G12740	ALA-interacting subunit 1	3.26079e-07	0.461398	0.151	0.059	0.00729635	18
AT2G25140	CLPB-M,CASEIN LYTIC PROTEINASE B-M,HSP98.7,HEAT SHOCK PROTEIN 98.7	3.43178e-07	0.861236	0.128	0.048	0.00767896	18
AT1G04750	AT VAMP7B,ATVAMP721,VAMP7B,VESICLE-ASSOCIATED MEMBRANE PROTEIN 7B	3.4843e-07	0.25794	0.117	0.04	0.00779646	18
AT1G082003	UDP-D-apiose/UDP-D-xylose synthase 2	3.61762e-07	0.508594	0.235	0.111	0.00809478	18
AT2G294902	ATGSTU1,glutathione S-transferase TAU 1,GST19,GLUTATHIONE S-TRANSFERASE 19	3.65038e-07	0.38332	0.134	0.05	0.0081681	18
AT4G019502	ATGPAT3,GLYCEROL-3-PHOSPHATE sn-2-ACYLTRANSFERASE 3	4.00048e-07	0.560417	0.229	0.108	0.00895146	18
AT4G234601	Adaptin family protein	4.24106e-07	0.502926	0.19	0.082	0.00948979	18
AT3G114204	beta-1,3-N-acetylglucosaminyltransferase lunatic protein, putative (DUF604)	4.43597e-07	0.550147	0.196	0.087	0.00992593	18
AT4G090002	GF14 CHI,GENERAL REGULATORY FACTOR1-G-BOX FACTOR 14-3-3 HOMOLOG ISOFORM CHI	4.4687e-07	0.59811	0.285	0.149	0.00999917	18
AT5G623001	Ribosomal protein S10p/S20e family protein	4.47046e-07	0.382207	0.168	0.069	0.0100031	18
AT4G30530	Class I glutamine amidotransferase-like superfamily protein	4.78962e-07	0.666997	0.162	0.066	0.0107173	18
AT3G119402	AML1,ARABIDOPSIS MINUTE-LIKE 1,ATRPS5A,ribosomal protein 5A	5.00447e-07	0.393909	0.184	0.079	0.011198	18
AT5G395703	transmembrane protein	5.05544e-07	0.632929	0.458	0.285	0.0113121	18
AT5G12010	nuclease	5.18598e-07	0.274105	0.101	0.033	0.0116041	18
AT4G36130	Ribosomal protein L2 family	5.26053e-07	0.309056	0.106	0.035	0.011771	18
AT5G546501	ATFH5,FORMIN HOMOLOGY 5	5.28825e-07	0.405418	0.168	0.068	0.011833	18
AT5G152002	Ribosomal protein S4	5.80745e-07	0.507364	0.274	0.14	0.0129948	18
AT2G215801	Ribosomal protein S25 family protein	6.03818e-07	0.628836	0.151	0.061	0.013511	18
AT5G427401	Sugar isomerase (SIS) family protein	6.20994e-07	0.310122	0.117	0.041	0.0138954	18
AT2G124002	plasma membrane fusion protein	7.01686e-07	0.406227	0.151	0.06	0.0157009	18
AT4G02570	ATCUL1,cullin 1,AXR6,AUXIN RESISTANT 6	7.08031e-07	0.560679	0.257	0.129	0.0158429	18
AT3G595401	Ribosomal L38e protein family	7.41145e-07	0.431144	0.134	0.051	0.0165839	18
AT5G18630	alpha/beta-Hydrolases superfamily protein	7.63439e-07	0.664078	0.274	0.14	0.0170827	18
AT4G139301	serine hydroxymethyltransferase 4	7.68834e-07	0.385084	0.123	0.045	0.0172034	18
AT5G198601	transmembrane protein, putative (Protein of unknown function, DUF538)	7.80526e-07	0.314899	0.117	0.042	0.0174651	18
AT5G67300	ATMYB44,ARABIDOPSIS THALIANA MYB DOMAIN PROTEIN 44,ATMYBR1,MYB44	8.82329e-07	0.691395	0.341	0.195	0.019743	18
AT5G44290	Protein kinase superfamily protein	8.82685e-07	0.32897	0.279	0.14	0.019751	18
AT1G363701	serine hydroxymethyltransferase 7	9.51279e-07	0.571006	0.268	0.138	0.0212858	18
AT1G099705	Leucine-rich receptor-like protein kinase family protein	9.91596e-07	0.548273	0.285	0.152	0.022188	18
AT5G546801	bHLH105,basic Helix-Loop-Helix 105	1.02574e-06	0.515642	0.168	0.071	0.022952	18
AT3G237502	BARK1,BAK1-Associating Receptor-Like Kinase 1	1.0285e-06	0.345452	0.19	0.084	0.0230136	18
AT3G10380	ATSEC8,SUBUNIT OF EXOCYST COMPLEX 8	1.0285e-06	0.485151	0.285	0.148	0.0230137	18
AT4G338651	Ribosomal protein S14p/S29e family protein	1.1849e-06	0.417622	0.134	0.052	0.0265133	18
AT1G22780	PFL1,POINTED FIRST LEAVES 1,RPS18A,40S RIBOSOMAL PROTEIN S18	1.20619e-06	0.347156	0.112	0.04	0.0269897	18
AT2G180202	Ribosomal protein L2 family	1.22514e-06	0.536684	0.229	0.112	0.0274137	18
AT1G782401	OSU1,QUA2,QUASIMODO2	1.22945e-06	0.643809	0.184	0.084	0.0275101	18
AT4G20380	LSD1 zinc finger family protein	1.24479e-06	0.354468	0.106	0.037	0.0278534	18
AT4G299501	Ypt/Rab-GAP domain of gyp1p superfamily protein	1.3004e-06	0.537784	0.302	0.162	0.0290978	18
AT3G420502	vacuolar ATP synthase subunit H family protein	1.30785e-06	0.44914	0.24	0.118	0.0292644	18
AT5G526501	RNA binding Plectin/S10 domain-containing protein	1.31387e-06	0.406666	0.128	0.049	0.0293992	18
AT5G202902	Ribosomal protein S8e family protein	1.31494e-06	0.411932	0.235	0.113	0.0294232	18
AT1G20696	NFD03,NFD3	1.3513e-06	0.416388	0.179	0.079	0.0302367	18
AT1G72770	AtHAB1	1.37559e-06	0.351621	0.201	0.092	0.0307802	18
AT5G086902	ATP synthase alpha/beta family protein	1.38542e-06	0.38002	0.223	0.106	0.0310002	18
AT1G79230	ATMST1,ATRDH1,ARABIDOPSIS THALIANA RHODANESE HOMOLOGUE 1,ST1,SULFURTRANSFERASE 1,STR1	1.3988e-06	0.250599	0.101	0.034	0.0312996	18
AT5G20900	TIFY3B	1.47431e-06	0.3811	0.101	0.034	0.0329891	18
AT1G793402	AtMC4,metacaspase 4,AtMCP2d,metacaspase 2d,MCP2d,metacaspase 2d	1.48943e-06	0.359238	0.173	0.074	0.0333275	18
AT5G16880	Target of Myb protein 1	1.66047e-06	0.562998	0.196	0.091	0.0371547	18
AT1G418801	Ribosomal protein L35Ae family protein	1.72621e-06	0.270478	0.123	0.046	0.0386256	18
AT3G60600	(AT)VAP,VAP27,VAP,vesicle associated protein	1.78012e-06	0.4457	0.235	0.115	0.039832	18
AT3G10800	Basic-leucine zipper (bZIP) transcription factor family protein	1.7936e-06	0.43371	0.134	0.053	0.0401336	18
AT2G471101	UBI6,UBIQUITIN EXTENSION PROTEIN 6	1.87129e-06	0.263677	0.151	0.062	0.0418719	18
AT5G637905	ANAC102,NAC domain containing protein 102	1.98901e-06	0.519867	0.313	0.17	0.0445061	18
AT3G095001	Ribosomal L29 family protein	2.04169e-06	0.349368	0.19	0.086	0.0456849	18
AT3G030502	ATCSLD3,CELLULOSE SYNTHASE LIKE D3,KJK,KOJAK,RHD7,ROOT HAIR DEFECTIVE 7	2.23641e-06	0.42883	0.162	0.07	0.0500419	18
AT2G400952	Alpha/beta hydrolase related protein	2.38265e-06	0.447288	0.156	0.067	0.0533141	18
AT1G234902	ATARF1,ADP-ribosylation factor 1,ATARFA1A,ADP-RIBOSYLATION FACTOR 1A,ATARF,ADP-RIBOSYLATION FACTOR	2.47602e-06	0.458033	0.229	0.114	0.0554033	18
AT3G601301	beta glucosidase 16	2.59446e-06	0.462978	0.173	0.077	0.0580536	18
AT3G19680	hypothetical protein (DUF1005)	2.59571e-06	0.553807	0.179	0.081	0.0580815	18
AT4G370704	Acyl transferase/acyl hydrolase/lysophospholipase superfamily protein	2.60743e-06	0.799063	0.24	0.124	0.0583438	18
AT3G554402	ATCTIMC,CYTOSOLIC TRIOSE PHOSPHATE ISOMERASE,CYTOTPI,CYTOSOLIC ISOFORM TRIOSE PHOSPHATE ISOMERASE	2.77743e-06	0.574065	0.268	0.145	0.0621478	18
AT2G011402	AtFBA3,FBA3,fructose-bisphosphate aldolase 3	2.81923e-06	0.365737	0.156	0.066	0.063083	18
AT3G172102	ATHS1,A. THALIANA HEAT STABLE PROTEIN 1	2.85461e-06	0.413223	0.14	0.057	0.0638748	18
AT4G178703	RCAR11,regulatory component of ABA receptor 11	2.89116e-06	0.534117	0.335	0.192	0.0646926	18
AT3G142702	phosphatidylinositol-4-phosphate 5-kinase family protein	3.15888e-06	0.5862	0.352	0.207	0.070683	18
AT3G105006	AIF,ANTHER INDEHISCENCE FACTOR,ANAC053,NAC domain containing protein 53,NTL4,NAC with transmembrane motif 1-like 4	3.43449e-06	0.559828	0.207	0.1	0.07685	18
AT2G052201	Ribosomal S17 family protein	3.46166e-06	0.365624	0.112	0.042	0.0774582	18
AT2G35510	similar to RCD one 1	3.47504e-06	0.304268	0.145	0.06	0.0777574	18
AT1G180802	Transducin/WD40 repeat-like superfamily protein	3.50069e-06	0.497552	0.162	0.071	0.0783314	18
AT3G499102	Translation protein SH3-like family protein	3.59115e-06	0.501153	0.223	0.111	0.0803556	18
AT2G218702	MALE GAMETOPHYTE DEFECTIVE 1	3.66361e-06	0.394628	0.184	0.085	0.081977	18
AT5G271502	AT-NHX1,ATNHX,ATNHX1	3.82452e-06	0.333772	0.173	0.077	0.0855775	18
AT5G598801	actin depolymerizing factor 3	3.84871e-06	0.451685	0.123	0.048	0.0861188	18
AT2G036802	SKU6	3.89864e-06	0.350824	0.112	0.041	0.087236	18
AT1G079302	GTP binding Elongation factor Tu family protein	3.93799e-06	0.439723	0.218	0.107	0.0881165	18
AT2G275002	Glycosyl hydrolase superfamily protein	4.07305e-06	0.582962	0.33	0.189	0.0911385	18
AT1G21770	Acyl-CoA N-acyltransferases (NAT) superfamily protein	4.09661e-06	0.580572	0.179	0.083	0.0916658	18
AT1G80300	ATNTT1	4.15809e-06	0.413071	0.106	0.039	0.0930415	18
AT1G562001	embryo defective 1303	4.42058e-06	0.409355	0.112	0.042	0.0989149	18
AT1G30580	EngD-1	4.42327e-06	0.364369	0.123	0.048	0.098975	18
AT1G159301	Ribosomal protein L7Ae/L30e/S12e/Gadd45 family protein	4.47669e-06	0.303172	0.128	0.051	0.10017	18
AT3G21630	AtCERK1,AtLYK1,LYK1,LysM-containing receptor-like kinase 1,LYSM RLK1,LYSM DOMAIN RECEPTOR-LIKE KINASE 1	4.69304e-06	0.267989	0.106	0.039	0.105011	18
AT5G19780	tubulin alpha-5	5.44448e-06	0.532864	0.168	0.077	0.121826	18
AT2G154802	UDP-glucosyl transferase 73B5	5.67865e-06	0.532518	0.128	0.052	0.127065	18
AT2G31800	Integrin-linked protein kinase family	5.80509e-06	0.646744	0.19	0.092	0.129895	18
AT4G12420	Cupredoxin superfamily protein	5.90769e-06	0.55689	0.285	0.158	0.13219	18
AT4G150001	Ribosomal L27e protein family	6.11915e-06	0.267956	0.106	0.039	0.136922	18
AT4G148802	ATCYS-3A,CYTACS1,OLD3,ONSET OF LEAF DEATH 3	6.16027e-06	0.502077	0.212	0.106	0.137842	18
AT2G361601	Ribosomal protein S11 family protein	6.17975e-06	0.255425	0.123	0.048	0.138278	18
AT4G348901	ATXDH1,XANTHINE DEHYDROGENASE 1	6.28751e-06	0.317935	0.162	0.071	0.140689	18
AT1G025202	MDR8,multi-drug resistance 8,PGP11,P-glycoprotein 11	6.59486e-06	0.856476	0.112	0.044	0.147567	18
AT1G133901	translocase subunit seca	6.71832e-06	0.458748	0.268	0.144	0.150329	18
AT3G440101	Ribosomal protein S14p/S29e family protein	6.76163e-06	0.324638	0.101	0.036	0.151298	18
AT5G210201	transmembrane protein	6.93841e-06	0.430733	0.106	0.039	0.155254	18
AT1G664102	ACAM-4,CALMODULIN 4	7.14675e-06	0.282341	0.223	0.11	0.159916	18
AT3G07980	MAP3KE2,MAP3K EPSILON PROTEIN KINASE 2	7.38978e-06	0.319801	0.101	0.036	0.165354	18
AT1G75560	zinc knuckle (CCHC-type) family protein	7.48625e-06	0.513192	0.106	0.04	0.167512	18
AT5G197702	tubulin alpha-3	7.5912e-06	0.532123	0.218	0.112	0.169861	18
AT2G288903	poltergeist like 4	7.65047e-06	0.413292	0.184	0.087	0.171187	18
AT4G13250	NAD(P)-binding Rossmann-fold superfamily protein	8.31851e-06	0.822458	0.223	0.118	0.186135	18
AT5G018101	ATPK10,PROTEIN KINASE 10,PKS3,SIP2,SOS3-INTERACTING PROTEIN 2,SNRK3.1,SNF1-RELATED PROTEIN KINASE 3.1	8.38248e-06	0.510549	0.151	0.066	0.187566	18
AT1G74330	Protein kinase superfamily protein	8.55438e-06	0.262885	0.101	0.037	0.191413	18
AT3G432202	SAC3,suppressor of actin 3	8.71967e-06	0.389205	0.212	0.105	0.195111	18
AT3G172401	lipoamide dehydrogenase 2	9.34405e-06	0.349161	0.156	0.07	0.209082	18
AT1G324001	tobamovirus multiplication 2A	9.4072e-06	0.360663	0.151	0.066	0.210496	18
AT1G30755	PSI2,PSK SIMULATOR 2	1.02083e-05	0.458222	0.162	0.074	0.22842	18
AT4G04960	LecRK-VII.1,L-type lectin receptor kinase VII.1	1.04059e-05	0.431266	0.117	0.047	0.232843	18
AT4G374501	ATAGP18	1.04333e-05	0.590814	0.106	0.041	0.233456	18
AT5G26740	organic solute transporter ostalpha protein (DUF300)	1.04891e-05	0.356385	0.112	0.043	0.234705	18
AT2G178401	Senescence/dehydration-associated protein-like protein	1.07647e-05	0.819742	0.134	0.057	0.240872	18
AT2G372502	ATPADK1	1.13052e-05	0.442764	0.128	0.054	0.252964	18
AT1G272901	transmembrane protein	1.15165e-05	0.384866	0.251	0.131	0.257693	18
AT5G45430	Protein kinase superfamily protein	1.15935e-05	0.627997	0.341	0.211	0.259416	18
AT3G09740	ATSYP71	1.19118e-05	0.379918	0.106	0.04	0.266539	18
AT1G674801	Galactose oxidase/kelch repeat superfamily protein	1.21376e-05	0.981665	0.14	0.062	0.271592	18
AT3G096302	SAC56,Suppressor of Acaulis 56	1.26613e-05	0.41101	0.162	0.075	0.28331	18
AT1G188902	ATCDPK1,calcium-dependent protein kinase 1,AtCPK10,CPK10	1.27675e-05	0.463082	0.134	0.057	0.285685	18
AT4G392001	Ribosomal protein S25 family protein	1.29376e-05	0.472591	0.235	0.124	0.289493	18
AT5G662101	calcium-dependent protein kinase 28	1.29834e-05	0.369595	0.168	0.078	0.290516	18
AT3G52190	AtPHF1	1.3109e-05	0.35181	0.101	0.038	0.293326	18
AT1G518502	Leucine-rich repeat protein kinase family protein	1.33161e-05	0.439762	0.134	0.057	0.297961	18
AT2G37550	ASP1,yeast pde1 suppressor 1	1.36809e-05	0.290242	0.128	0.053	0.306125	18
AT3G261003	Regulator of chromosome condensation (RCC1) family protein	1.47913e-05	0.554736	0.341	0.208	0.330971	18
AT1G268501	S-adenosyl-L-methionine-dependent methyltransferases superfamily protein	1.49235e-05	0.373641	0.184	0.089	0.333928	18
AT4G158021	AtHSBP,Arabidopsis thaliana heat shock factor binding protein	1.51422e-05	0.366504	0.156	0.071	0.338821	18
AT1G185402	Ribosomal protein L6 family protein	1.52189e-05	0.389622	0.173	0.081	0.340539	18
AT4G290401	regulatory particle AAA-ATPase 2A	1.52271e-05	0.335736	0.184	0.088	0.340723	18
AT3G051652	Major facilitator superfamily protein	1.55289e-05	0.512614	0.374	0.231	0.347475	18
AT3G56050	Protein kinase family protein	1.59904e-05	0.342791	0.212	0.107	0.357802	18
AT5G38470	Rad23 UV excision repair protein family	1.6214e-05	0.259655	0.106	0.041	0.362804	18
AT4G25690	stress response NST1-like protein	1.74005e-05	0.513733	0.14	0.062	0.389353	18
AT3G443102	ATNIT1,A. THALIANA NITRILASE 1,NITI	1.80696e-05	0.548934	0.285	0.164	0.404326	18
AT1G097802	Phosphoglycerate mutase, 2,3-bisphosphoglycerate-independent	1.94764e-05	0.470119	0.123	0.051	0.435804	18
AT4G21990	ATAPR3,PRH-26,PRH26,PAPS REDUCTASE HOMOLOG 26	2.00094e-05	0.630604	0.251	0.14	0.44773	18
AT2G21270	ubiquitin fusion degradation 1	2.00331e-05	0.359802	0.106	0.041	0.44826	18
AT5G103602	RPS6B,Ribosomal protein small subunit 6b	2.01704e-05	0.544542	0.19	0.096	0.451333	18
AT2G38280	ATAMPD,ADENOSINE 5'-MONOPHOSPHATE DEAMINASE	2.03367e-05	0.315156	0.123	0.051	0.455054	18
AT1G723703	AP40,RP40,RPSAA	2.04133e-05	0.447774	0.235	0.125	0.456768	18
AT3G147203	ATMPK19,ARABIDOPSIS THALIANA MAP KINASE 19	2.10936e-05	0.427553	0.123	0.052	0.471991	18
AT2G204202	ATP citrate lyase (ACL) family protein	2.14049e-05	0.275407	0.117	0.048	0.478956	18
AT1G02270	Calcium-binding endonuclease/exonuclease/phosphatase family	2.27574e-05	0.305282	0.123	0.051	0.509219	18
AT1G01650	ATSPPL4,ARABIDOPSIS THALIANA SIGNAL PEPTIDE PEPTIDASE-LIKE 4	2.35702e-05	0.332898	0.112	0.045	0.527406	18
AT5G10750	enhanced disease resistance-like protein (DUF1336)	2.42447e-05	0.470996	0.14	0.062	0.542499	18
AT1G044402	casein kinase like 13	2.45426e-05	0.550712	0.307	0.182	0.549166	18
AT1G63090	AtPP2-A11,phloem protein 2-A11	2.4731e-05	0.358943	0.134	0.059	0.553381	18
AT3G607701	Ribosomal protein S13/S15	2.53557e-05	0.409688	0.123	0.052	0.567359	18
AT5G076801	ANAC079,Arabidopsis NAC domain containing protein 79,ANAC080,NAC domain containing protein 80,ATNAC4,NAC4	2.57478e-05	0.259748	0.112	0.045	0.576134	18
AT3G078802	Immunoglobulin E-set superfamily protein	2.59481e-05	0.316122	0.106	0.042	0.580616	18
AT1G07810	ACA3,ATECA1,ARABIDOPSIS THALIANA ER-TYPE CA2+-ATPASE 1	2.61344e-05	0.352251	0.134	0.058	0.584783	18
AT1G779401	Ribosomal protein L7Ae/L30e/S12e/Gadd45 family protein	2.62752e-05	0.292725	0.112	0.045	0.587935	18
AT2G451702	ATATG8E,AUTOPHAGY 8E	2.77677e-05	0.645107	0.263	0.15	0.621331	18
AT5G61010	ATEXO70E2,exocyst subunit exo70 family protein E2	2.87459e-05	0.308825	0.112	0.045	0.643218	18
AT1G269201	zinc finger CCHC domain protein	3.07886e-05	0.393252	0.296	0.172	0.688925	18
AT5G115001	coiled-coil protein	3.19554e-05	0.450634	0.201	0.103	0.715034	18
AT1G128403	ATVHA-C,ARABIDOPSIS THALIANA VACUOLAR ATP SYNTHASE SUBUNIT C	3.22681e-05	0.297971	0.145	0.066	0.722032	18
AT5G26860	LON_ARA_ARA	3.34841e-05	0.284064	0.117	0.049	0.749241	18
AT3G165001	IAA26,indole-3-acetic acid inducible 26	3.41096e-05	0.522242	0.101	0.04	0.763237	18
AT3G029101	AIG2-like (avirulence induced gene) family protein	3.47995e-05	0.33132	0.145	0.066	0.778674	18
AT1G55680	Transducin/WD40 repeat-like superfamily protein	3.48818e-05	0.257502	0.151	0.069	0.780516	18
AT5G273503	Major facilitator superfamily protein	3.59555e-05	0.835647	0.458	0.327	0.80454	18
AT3G21790	UDP-Glycosyltransferase superfamily protein	3.73651e-05	0.265182	0.106	0.042	0.836081	18
AT5G56750	N-MYC downregulated-like 1	3.89729e-05	0.275262	0.151	0.069	0.872057	18
AT1G431702	ARP1,ribosomal protein 1,RPL3A,emb2207,embryo defective 2207	3.9043e-05	0.502454	0.229	0.126	0.873626	18
AT2G294501	AT103-1A,ATGSTU1,ARABIDOPSIS THALIANA GLUTATHIONE S-TRANSFERASE TAU 1,ATGSTU5,glutathione S-transferase tau 5	3.9105e-05	0.556571	0.128	0.056	0.875014	18
AT1G510601	histone H2A 10	3.94121e-05	0.381951	0.123	0.053	0.881885	18
AT2G441002	AT-GDI1,ATGDI1,guanosine nucleotide diphosphate dissociation inhibitor 1	3.94738e-05	0.383524	0.117	0.05	0.883266	18
AT5G477801	galacturonosyltransferase 4	3.97861e-05	0.277288	0.19	0.094	0.890253	18
AT1G45000	AAA-type ATPase family protein	4.00469e-05	0.285088	0.101	0.04	0.896088	18
AT5G280601	Ribosomal protein S24e family protein	4.10237e-05	0.264733	0.151	0.069	0.917946	18
AT2G187301	ATDGK3	4.34902e-05	0.372269	0.112	0.046	0.973137	18
AT1G518002	Leucine-rich repeat protein kinase family protein	4.47199e-05	0.390458	0.14	0.064	1	18
AT3G599201	ATGDI2,RAB GDP dissociation inhibitor 2	4.71993e-05	0.353647	0.14	0.063	1	18
AT5G138101	Glutaredoxin family protein	4.72302e-05	0.373129	0.112	0.046	1	18
AT5G352005	ENTH/ANTH/VHS superfamily protein	4.80185e-05	0.372459	0.207	0.108	1	18
AT4G214002	cysteine-rich RLK (RECEPTOR-like protein kinase) 28	5.09261e-05	0.266493	0.151	0.07	1	18
AT1G318123	ACBP,ACYL-COA-BINDING PROTEIN,AtACBP6	5.18522e-05	0.406913	0.313	0.189	1	18
AT1G113102	ATMLO2,MILDEW RESISTANCE LOCUS O 2,PMR2,POWDERY MILDEW RESISTANT 2	5.29252e-05	0.478097	0.24	0.133	1	18
AT1G20980	ATSPL14,SQUAMOSA PROMOTER BINDING PROTEIN-LIKE 14,FBR6,SPL1R2	5.38672e-05	0.448343	0.296	0.172	1	18
AT5G151302	ATWRKY72,ARABIDOPSIS THALIANA WRKY DNA-BINDING PROTEIN 72	5.57647e-05	0.389965	0.14	0.065	1	18
AT5G592903	ATUXS3	5.97858e-05	0.269388	0.123	0.053	1	18
AT1G231901	Phosphoglucomutase/phosphomannomutase family protein	6.00642e-05	0.304174	0.112	0.047	1	18
AT5G17640	nuclear factor 1 A-type protein (DUF1005)	6.06062e-05	0.303698	0.117	0.05	1	18
AT4G12340	copper ion binding protein	6.32034e-05	0.614322	0.106	0.045	1	18
AT1G493001	ATRAB7,ARABIDOPSIS RAB GTPASE HOMOLOG 7,ATRABG3E,ARABIDOPSIS RAB GTPASE HOMOLOG G3E	6.36324e-05	0.402811	0.156	0.075	1	18
AT1G217501	ATPDI5,ARABIDOPSIS THALIANA PROTEIN DISULFIDE ISOMERASE 5,ATPDIL1-1,PDI-like 1-1,PDI5,PROTEIN DISULFIDE ISOMERASE 5	6.4153e-05	0.322735	0.173	0.086	1	18
AT5G48655	RING/U-box superfamily protein	6.44177e-05	0.257085	0.106	0.044	1	18
AT1G327901	CTC-interacting domain 11	6.48071e-05	0.33683	0.128	0.057	1	18
AT5G447904	HMA7	6.71828e-05	0.307269	0.14	0.064	1	18
AT5G54840	Ras-related small GTP-binding family protein	6.83219e-05	0.319373	0.101	0.041	1	18
AT1G148602	atnudt18,nudix hydrolase homolog 18	7.46239e-05	0.403561	0.117	0.051	1	18
AT4G29490	Metallopeptidase M24 family protein	7.57588e-05	0.422772	0.117	0.051	1	18
AT4G231001	ATECS1,AtGSH1,CAD2,CADMIUM SENSITIVE 2,GSHA,PAD2,PHYTOALEXIN DEFICIENT 2,RML1,ROOT MERISTEMLESS 1	7.69453e-05	0.450927	0.268	0.155	1	18
AT3G23280	hypothetical protein	7.81379e-05	0.315346	0.123	0.054	1	18
AT1G31910	GHMP kinase family protein	7.97502e-05	0.342458	0.196	0.102	1	18
AT5G51620	Uncharacterized protein family (UPF0172)	8.12608e-05	0.409858	0.134	0.062	1	18
AT2G200102	Gls protein (DUF810)	8.41257e-05	0.294246	0.145	0.068	1	18
AT1G607801	AP1M2,adaptor protein-1 mu-adaptin 2	8.74391e-05	0.287646	0.14	0.065	1	18
AT4G198803	Glutathione S-transferase family protein	8.87032e-05	0.394487	0.279	0.165	1	18
AT3G529901	Pyruvate kinase family protein	8.89357e-05	0.353647	0.134	0.062	1	18
AT5G415201	RNA binding Plectin/S10 domain-containing protein	9.30139e-05	0.253756	0.145	0.068	1	18
AT1G576801	plasminogen activator inhibitor	9.77418e-05	0.357126	0.218	0.119	1	18
AT3G58510	DEA(D/H)-box RNA helicase family protein	9.82304e-05	0.344027	0.14	0.065	1	18
AT2G36320	A20/AN1-like zinc finger family protein	0.000101775	0.355033	0.235	0.129	1	18
AT3G43600	AO3,aldehyde oxidase 3,AOgamma,Aldehyde oxidase gamma,AtAO3,Arabidopsis thaliana aldehyde oxidase 3,atAO-2,Arabidopsis thaliana aldehyde oxidase 2	0.000104567	0.47485	0.151	0.074	1	18
AT5G025003	AT-HSC70-1,ARABIDOPSIS THALIANA HEAT SHOCK COGNATE PROTEIN 70-1,AtHsp70-1,HSC70,HEAT SHOCK COGNATE PROTEIN 70,HSP70-1,HEAT SHOCK PROTEIN 70-1	0.000105159	0.463939	0.475	0.342	1	18
AT1G27320	AHK3,histidine kinase 3	0.00010535	0.486235	0.352	0.225	1	18
AT5G510701	CLPD,SAG15,SENESCENCE ASSOCIATED GENE 15	0.000106003	0.327278	0.229	0.126	1	18
AT5G65960	GTP binding protein	0.000112731	0.308413	0.106	0.045	1	18
AT4G351101	phospholipase-like protein (PEARLI 4) family protein	0.000113393	0.285648	0.123	0.055	1	18
AT1G518304	Leucine-rich repeat protein kinase family protein	0.000120496	0.401413	0.363	0.23	1	18
AT1G660901	Disease resistance protein (TIR-NBS class)	0.000120522	0.65316	0.223	0.125	1	18
AT4G12590	ER membrane protein complex subunit-like protein (Protein of unknown function DUF106, transmembrane)	0.000124172	0.310386	0.101	0.042	1	18
AT5G58720	smr (Small MutS Related) domain-containing protein	0.000128584	0.441435	0.291	0.175	1	18
AT2G420101	PLDBETA	0.000135484	0.398149	0.123	0.056	1	18
AT5G479301	Zinc-binding ribosomal protein family protein	0.000135596	0.377364	0.134	0.063	1	18
AT5G406701	PQ-loop repeat family protein / transmembrane family protein	0.000142119	0.36803	0.101	0.042	1	18
AT1G618902	MATE efflux family protein	0.000148721	0.307461	0.168	0.085	1	18
AT3G622902	ATARFA1E,ADP-ribosylation factor A1E	0.000149501	0.445109	0.24	0.137	1	18
AT5G368802	acetyl-CoA synthetase	0.000155332	0.298232	0.173	0.089	1	18
AT4G001001	ATRPS13A,ribosomal protein S13A,PFL2,POINTED FIRST LEAF 2,RPS13	0.000161371	0.338481	0.151	0.075	1	18
AT1G076303	pol-like 5	0.000164772	0.276309	0.151	0.074	1	18
AT5G01720	RNI-like superfamily protein	0.000167644	0.359163	0.123	0.056	1	18
