## Supplementary material for "A Single-Nucleus Atlas of Seed-to-Seed Development in Arabidopsis": Table S2 (part 3 of 3)

### Sheet: Seedling_6d (continued)
Table S2. Table of cluster markers and cell type annotation of individual tissue datasets
AT1G237101	hypothetical protein (DUF1645)	0.000176155	0.493959	0.179	0.096	1	18
AT5G443403	tubulin beta chain 4	0.000190284	0.491707	0.279	0.174	1	18
AT4G143201	API2,APICULATA 2,RPL36aB,RPL36a B	0.000190286	0.413799	0.112	0.05	1	18
AT3G460601	RAB GTPase homolog 8A	0.000194238	0.317031	0.106	0.046	1	18
AT3G52220	leukocyte immunoglobulin-like receptor family A protein	0.000196624	0.40913	0.151	0.076	1	18
AT5G599103	Histone superfamily protein	0.000205529	0.317222	0.207	0.114	1	18
AT4G315502	ATWRKY11	0.000206874	0.37982	0.291	0.178	1	18
AT4G01100	adenine nucleotide transporter 1	0.00021288	0.280984	0.117	0.054	1	18
AT2G233203	AtWRKY15	0.000218256	0.350491	0.14	0.068	1	18
AT2G019701	Endomembrane protein 70 protein family	0.000225735	0.275585	0.123	0.057	1	18
AT1G560702	Ribosomal protein S5/Elongation factor G/III/V family protein	0.000244218	0.527265	0.341	0.223	1	18
AT1G500104	tubulin alpha-2 chain	0.000249611	0.559609	0.196	0.111	1	18
AT3G055301	ATS6A.2	0.000250522	0.431849	0.14	0.069	1	18
AT1G793801	Ca(2)-dependent phospholipid-binding protein (Copine) family	0.000253227	0.409876	0.235	0.136	1	18
AT1G146701	Endomembrane protein 70 protein family	0.000261188	0.276856	0.117	0.054	1	18
AT5G038502	Nucleic acid-binding, OB-fold-like protein	0.000271529	0.350716	0.112	0.051	1	18
AT4G270901	Ribosomal protein L14	0.000280588	0.267957	0.196	0.106	1	18
AT4G315801	At-RSZ22,RS-containing zinc finger protein 22,AtRSZ22,RSZP22,RS-CONTAINING ZINC FINGER PROTEIN 22,SRZ-22,serine/arginine-rich 22,SRZ22	0.000284944	0.267721	0.117	0.055	1	18
AT3G270902	DCD (Development and Cell Death) domain protein	0.00029645	0.341245	0.151	0.077	1	18
AT5G03560	Tetratricopeptide repeat (TPR)-like superfamily protein	0.000299764	0.320994	0.123	0.058	1	18
AT4G20260	ATPCAP1,ARABIDOPSIS THALIANA PLASMA-MEMBRANE ASSOCIATED CATION-BINDING PROTEIN 1,MDP25,microtubule-destabilizing protein 25	0.000309157	0.50427	0.57	0.461	1	18
AT4G306001	signal recognition particle receptor alpha subunit family protein	0.000314427	0.677201	0.235	0.14	1	18
AT1G695102	cAMP-regulated phosphoprotein 19-related protein	0.000320597	0.353231	0.117	0.055	1	18
AT1G758602	DNA ligase	0.000332759	0.637442	0.223	0.134	1	18
AT4G19120	S-adenosyl-L-methionine-dependent methyltransferases superfamily protein	0.000336828	0.281512	0.162	0.084	1	18
AT3G13224	RNA-binding (RRM/RBD/RNP motifs) family protein	0.000349785	0.356346	0.112	0.052	1	18
AT1G213801	Target of Myb protein 1	0.00035472	0.299414	0.117	0.055	1	18
AT3G478103	ATVPS29,VPS29,VACUOLAR PROTEIN SORTING 29	0.00036957	0.261391	0.117	0.055	1	18
AT4G149603	Tubulin/FtsZ family protein	0.000413511	0.47957	0.24	0.145	1	18
AT1G172901	alanine aminotransferas	0.000435741	0.364822	0.218	0.125	1	18
AT5G049301	aminophospholipid ATPase 1	0.000436381	0.343288	0.173	0.094	1	18
AT4G166804	P-loop containing nucleoside triphosphate hydrolases superfamily protein	0.000451138	0.846908	0.229	0.14	1	18
AT1G16810	7-dehydrocholesterol reductase-like protein	0.000471597	0.294684	0.106	0.048	1	18
AT3G507402	UDP-glucosyl transferase 72E1	0.000473486	0.384812	0.156	0.084	1	18
AT5G195101	Translation elongation factor EF1B/ribosomal protein S6 family protein	0.000475194	0.315218	0.145	0.074	1	18
AT2G363806	ATPDR6,PLEIOTROPIC DRUG RESISTANCE 6,PDR6,pleiotropic drug resistance 6	0.000477495	0.424188	0.369	0.251	1	18
AT3G155301	S-adenosyl-L-methionine-dependent methyltransferases superfamily protein	0.000480087	0.290647	0.134	0.067	1	18
AT2G173901	ankyrin repeat-containing 2B	0.000491009	0.374733	0.128	0.064	1	18
AT1G754402	ubiquitin-conjugating enzyme 16	0.000500963	0.293772	0.128	0.063	1	18
AT4G262301	Ribosomal protein L31e family protein	0.000503183	0.275149	0.14	0.071	1	18
AT1G154001	hypothetical protein	0.000513778	0.434607	0.156	0.084	1	18
AT1G345502	transmembrane protein (DUF616)	0.000516808	0.436946	0.162	0.087	1	18
AT5G255402	CTC-interacting domain 6	0.000522476	0.322781	0.184	0.102	1	18
AT5G652071	hypothetical protein	0.000546985	0.385154	0.123	0.061	1	18
AT1G784201	DA2,DA (large in Chinese) 2	0.000547451	0.285611	0.14	0.071	1	18
AT3G089301	LMBR1-like membrane protein	0.000565528	0.31923	0.117	0.056	1	18
AT1G07350	RNA-binding (RRM/RBD/RNP motifs) family protein	0.000571132	0.291326	0.162	0.086	1	18
AT1G089301	Major facilitator superfamily protein	0.000571709	0.631998	0.33	0.225	1	18
AT2G476102	Ribosomal protein L7Ae/L30e/S12e/Gadd45 family protein	0.000589122	0.349949	0.14	0.071	1	18
AT3G09850	D111/G-patch domain-containing protein	0.000594579	0.35501	0.179	0.099	1	18
AT1G118402	ATGLX1,glyoxalase I homolog	0.00060526	0.263944	0.173	0.095	1	18
AT2G475101	fumarase 1	0.000611746	0.344711	0.123	0.06	1	18
AT3G019101	AT-SO,AtSO	0.000620091	0.306238	0.145	0.075	1	18
AT3G17800	alanine-tRNA ligase, putative (DUF760)	0.000635944	0.404009	0.106	0.05	1	18
AT3G149404	ATPPC3,phosphoenolpyruvate carboxylase 3	0.000654315	0.35578	0.223	0.134	1	18
AT2G19480	NFA02,NUCLEOSOME/CHROMATIN ASSEMBLY FACTOR GROUP A 02,NFA2,NUCLEOSOME/CHROMATIN ASSEMBLY FACTOR GROUP A 2	0.000661183	0.35901	0.229	0.137	1	18
AT4G392703	Leucine-rich repeat protein kinase family protein	0.000681275	0.398404	0.196	0.111	1	18
AT3G166402	AtTCTP2	0.000692421	0.378953	0.341	0.231	1	18
AT2G470006	ATPGP4,ARABIDOPSIS P-GLYCOPROTEIN 4,AtABCB4,MDR4,MULTIDRUG RESISTANCE 4,PGP4,P-GLYCOPROTEIN 4	0.000694543	0.361236	0.285	0.18	1	18
AT2G198301	SNF7 family protein	0.000698057	0.280469	0.168	0.091	1	18
AT4G21150	RPN2,RIBOPHORIN II	0.000770868	0.350657	0.134	0.069	1	18
AT3G092003	Ribosomal protein L10 family protein	0.000792658	0.374414	0.235	0.144	1	18
AT4G341001	SUD1,SUPPRESSOR OF DRY2 DEFECTS 1	0.000792834	0.262417	0.128	0.064	1	18
AT2G275301	Ribosomal protein L1p/L10e family	0.000795804	0.305315	0.201	0.116	1	18
AT3G626003	DNAJ heat shock family protein	0.000796681	0.350883	0.196	0.112	1	18
AT5G439402	ADH2,ALCOHOL DEHYDROGENASE 2,ATGSNOR1,GSNOR,S-NITROSOGLUTATHIONE REDUCTASE,PAR2,PARAQUAT RESISTANT 2	0.00080681	0.570247	0.14	0.073	1	18
AT4G27100	Ypt/Rab-GAP domain of gyp1p superfamily protein	0.000819455	0.371546	0.101	0.047	1	18
AT1G210002	PLATZ transcription factor family protein	0.000839473	0.267388	0.173	0.095	1	18
AT5G477001	60S acidic ribosomal protein family	0.000842319	0.346535	0.106	0.051	1	18
AT2G014502	ATMPK17,MAP kinase 17	0.000845943	0.567957	0.346	0.248	1	18
AT1G19450	Major facilitator superfamily protein	0.000860314	0.30385	0.106	0.05	1	18
AT1G02305	Cysteine proteinases superfamily protein	0.000919178	0.268082	0.101	0.047	1	18
AT4G09150	T-complex protein 11	0.000949927	0.853551	0.358	0.254	1	18
AT1G599101	Actin-binding FH2 (formin homology 2) family protein	0.000998714	0.358846	0.246	0.152	1	18
AT3G489301	Nucleic acid-binding, OB-fold-like protein	0.00101005	0.275275	0.101	0.047	1	18
AT3G586001	Adaptin ear-binding coat-associated protein 1 NECAP-1	0.00104993	0.431599	0.145	0.078	1	18
AT5G442401	aminophospholipid ATPase 2	0.00105264	0.260615	0.162	0.089	1	18
AT4G33467	hypothetical protein	0.00109752	0.3393	0.134	0.071	1	18
AT5G15350	AtENODL17	0.00111387	0.515045	0.106	0.052	1	18
AT5G578701	MIF4G domain-containing protein / MA3 domain-containing protein	0.00111479	0.30726	0.162	0.09	1	18
AT2G36850	ATGSL08,GLUCAN SYNTHASE-LIKE 8,ATGSL8,CHOR,CHORUS,ET2,ENLARGED TETRAD 2,GSL08,MAS,MASSUE	0.00113672	0.379503	0.307	0.204	1	18
AT2G277102	60S acidic ribosomal protein family	0.00117589	0.412809	0.218	0.133	1	18
AT1G322303	ATP8,ARABIDOPSIS THALIANA P8 (INTERACTING PROTEIN),AtRCD1,CEO,CEO1,RIMB1,REDOX IMBALANCED 1	0.00121402	1.07903	0.559	0.483	1	18
AT3G115102	Ribosomal protein S11 family protein	0.00124437	0.251296	0.156	0.085	1	18
AT3G139304	Dihydrolipoamide acetyltransferase, long form protein	0.0012974	0.326394	0.24	0.15	1	18
AT1G039701	G-box binding factor 4	0.00130188	0.310441	0.229	0.141	1	18
AT3G490101	ATBBC1,breast basic conserved 1,RSU2,40S RIBOSOMAL PROTEIN	0.00130657	0.310093	0.156	0.087	1	18
AT3G612601	Remorin family protein	0.00133117	0.403115	0.391	0.271	1	18
AT4G370103	centrin 2	0.00137548	0.406737	0.101	0.049	1	18
AT1G067604	winged-helix DNA-binding transcription factor family protein	0.00144402	0.284929	0.184	0.106	1	18
AT2G30970	aspartate aminotransferase 1	0.00152885	0.270103	0.106	0.052	1	18
AT1G681401	zinc finger/BTB domain protein, putative (DUF1644)	0.00157938	0.415217	0.101	0.049	1	18
AT1G033701	C2 calcium/lipid-binding and GRAM domain containing protein	0.00159043	0.301393	0.106	0.052	1	18
AT5G47435	formyltetrahydrofolate deformylase	0.00165146	0.355039	0.101	0.049	1	18
AT1G60940	SRK2B,SNF1-RELATED KINASE 2B	0.00165463	0.373156	0.369	0.252	1	18
AT2G167205	ATMYB7,ARABIDOPSIS THALIANA MYB DOMAIN PROTEIN 7,ATY49	0.00165673	0.422109	0.134	0.072	1	18
AT3G114101	AHG3,ATPP2CA,ARABIDOPSIS THALIANA PROTEIN PHOSPHATASE 2CA	0.0016589	0.518467	0.212	0.133	1	18
AT3G230501	AXR2,AUXIN RESISTANT 2	0.00166392	0.396289	0.318	0.215	1	18
AT4G238501	AMP-dependent synthetase and ligase family protein	0.00167002	0.409847	0.369	0.261	1	18
AT3G222002	GABA-T,GAMMA-AMINOBUTYRATE TRANSAMINASE,HER1,HEXENAL RESPONSE1	0.00168833	0.338527	0.346	0.236	1	18
AT1G789003	vacuolar ATP synthase subunit A	0.00180213	0.323916	0.352	0.232	1	18
AT4G18710	ATSK21,SHAGGY-LIKE KINASE 21,DWF12,DWARF 12,SK21,SHAGGY-LIKE KINASE 21,UCU1,ULTRACURVATA 1	0.00180221	0.264296	0.223	0.135	1	18
AT3G601101	DNA-binding bromodomain-containing protein	0.0018559	0.339597	0.117	0.061	1	18
AT5G497202	ATGH9A1,glycosyl hydrolase 9A1,DEC,DEFECTIVE CYTOKINESIS,IRX2,IRREGULAR XYLEM 2,KOR1,KORRIGAN 1,KOR,KORRIGAN,RSW2,RADIALLY SWOLLEN 2,TSD1,TUMOROUS SHOOT DEVELOPMENT 1	0.0018824	0.282778	0.285	0.185	1	18
AT1G786801	ATGGH2,gamma-glutamyl hydrolase 2	0.00189397	0.45193	0.246	0.156	1	18
AT4G173902	Ribosomal protein L23/L15e family protein	0.00189492	0.314044	0.168	0.097	1	18
AT5G017101	methyltransferase	0.00199062	0.340984	0.151	0.085	1	18
AT5G20150	ATSPX1,ARABIDOPSIS THALIANA SPX DOMAIN GENE 1	0.00208955	0.554818	0.112	0.059	1	18
AT1G661501	transmembrane kinase 1	0.0022115	0.384677	0.24	0.155	1	18
AT5G257705	alpha/beta-Hydrolases superfamily protein	0.00225556	0.396217	0.173	0.102	1	18
AT3G50500	SPK-2-2,SNF1-RELATED PROTEIN KINASE 2-2,SRK2D	0.00231116	0.328322	0.151	0.085	1	18
AT1G640606	ATRBOH F,respiratory burst oxidase protein F,ATRBOHF,ARABIDOPSIS THALIANA RESPIRATORY BURST OXIDASE HOMOLOG F,RBOHAP108,RBOHF,RESPIRATORY BURST OXIDASE PROTEIN F	0.00233895	0.294757	0.223	0.141	1	18
AT1G302703	ATCIPK23,LKS1,LOW-K+-SENSITIVE 1,PKS17,SOS2-like protein kinase 17,SnRK3.23,SNF1-RELATED PROTEIN KINASE 3.23	0.00239952	0.285559	0.218	0.135	1	18
AT5G010101	retinal-binding protein	0.00254135	0.313506	0.117	0.062	1	18
AT1G10020	formin-like protein (DUF1005)	0.00291649	0.301435	0.101	0.051	1	18
AT4G374701	alpha/beta-Hydrolases superfamily protein	0.00300895	0.299682	0.207	0.127	1	18
AT4G360401	DJC23,DNA J protein C23	0.00311226	0.435454	0.33	0.235	1	18
AT4G35890	AtLARP1c	0.00353165	0.359813	0.19	0.117	1	18
AT3G014704	ATHB-1,homeobox 1,ATHB1,ARABIDOPSIS THALIANA HOMEOBOX 1,HAT5,HOMEODOMAIN PROTEIN FROM ARABIDOIPSIS THALIANA 5,HD-ZIP-1	0.0036628	0.296195	0.313	0.211	1	18
AT4G029407	oxidoreductase, 2OG-Fe(II) oxygenase family protein	0.00379249	0.264778	0.24	0.154	1	18
AT1G658406	ATPAO4,polyamine oxidase 4	0.00379267	0.287144	0.151	0.088	1	18
AT4G18700	ATWL4,WPL4-LIKE 4,PKS8,protein kinase 8,SnRK3.9,SNF1-RELATED PROTEIN KINASE 3.9,WL4,WPL4-LIKE 4	0.00382211	0.250469	0.235	0.15	1	18
AT4G357501	SEC14 cytosolic factor family protein / phosphoglyceride transfer family protein	0.00388925	0.639916	0.307	0.222	1	18
AT1G151301	Endosomal targeting BRO1-like domain-containing protein	0.00394082	0.344738	0.162	0.096	1	18
AT4G127701	Chaperone DnaJ-domain superfamily protein	0.00410445	0.395756	0.168	0.102	1	18
AT5G03660	transcriptional activator (DUF662)	0.00425931	0.292947	0.179	0.108	1	18
AT1G79920	AtHsp70-15	0.00446995	0.250277	0.112	0.06	1	18
AT3G576502	lysophosphatidyl acyltransferase 2	0.00450953	0.347123	0.156	0.092	1	18
AT1G042002	dyggve-melchior-clausen syndrome protein	0.00469337	0.279743	0.14	0.08	1	18
AT1G495002	transcription initiation factor TFIID subunit 1b-like protein	0.00475761	0.279875	0.179	0.11	1	18
AT1G760102	Alba DNA/RNA-binding protein	0.00480925	0.299189	0.201	0.127	1	18
AT3G602452	Zinc-binding ribosomal protein family protein	0.00485149	0.285308	0.218	0.14	1	18
AT3G113301	plant intracellular ras group-related LRR 9	0.00514033	0.281075	0.101	0.053	1	18
AT5G46030	transcription elongation factor-like protein	0.00522475	0.328183	0.112	0.061	1	18
AT1G201002	DNA ligase-like protein	0.00525469	0.861769	0.33	0.261	1	18
AT3G13772	AtTMN7	0.00537777	0.334158	0.117	0.065	1	18
AT1G265502	FKBP-like peptidyl-prolyl cis-trans isomerase family protein	0.00561784	0.311329	0.106	0.057	1	18
AT2G213902	Coatomer, alpha subunit	0.00563098	0.292768	0.179	0.111	1	18
AT4G246903	AtNBR1,Arabidopsis thaliana next to BRCA1 gene 1	0.00563714	0.282662	0.229	0.15	1	18
AT4G39520	Drg1-1	0.00565018	0.356886	0.112	0.061	1	18
AT1G73540	atnudt21,nudix hydrolase homolog 21	0.00570601	0.379625	0.134	0.077	1	18
AT5G609203	COBRA-like extracellular glycosyl-phosphatidyl inositol-anchored protein family	0.00707558	0.283555	0.279	0.194	1	18
AT2G384701	ATWRKY33,WRKY DNA-BINDING PROTEIN 33	0.00713847	0.453438	0.251	0.175	1	18
AT2G076982	ATPase, F1 complex, alpha subunit protein	0.00717208	0.295335	0.112	0.062	1	18
AT1G52980	Nug2,nuclear/nucleolar GTPase 2	0.007259	0.33653	0.106	0.058	1	18
AT1G764902	AtHMGR1,HMGR1,3-HYDROXY-3-METHYLGLUTARYL COA REDUCTASE 1,MAD3,miRNA action deficient 3	0.00783008	0.290036	0.201	0.132	1	18
AT1G219801	ATPIP5K1,phosphatidylinositol-4-phosphate 5-kinase 1,ATPIPK1	0.00784679	0.31844	0.168	0.105	1	18
AT5G583204	Kinase interacting (KIP1-like) family protein	0.00802835	0.284548	0.168	0.105	1	18
AT5G560303	AtHsp90.2,HEAT SHOCK PROTEIN 90.2,ERD8,EARLY-RESPONSIVE TO DEHYDRATION 8,HSP81.2,heat shock protein 81.2,HSP90.2,HEAT SHOCK PROTEIN 90.2	0.00828727	0.419423	0.307	0.224	1	18
AT5G199001	PRLI-interacting factor	0.00928473	0.280419	0.201	0.132	1	18
AT1G08420	BRI1 suppressor 1 (BSU1)-like 2	0.00940172	0.290967	0.134	0.08	1	18
AT5G25980	BGLU37,BETA GLUCOSIDASE 37	0	3.6785	0.652	0.014	0	19
AT3G24140	basic helix-loop-helix (bHLH) DNA-binding superfamily protein	0	3.31911	0.787	0.009	0	19
AT4G21730	NA	0	2.70731	0.584	0.011	0	19
AT5G28490	OBO2,ORGAN BOUNDARY 2	0	2.05008	0.371	0.003	0	19
AT5G61740	ATATH14,ARABIDOPSIS THALIANA ABC2 HOMOLOG 14,ATH14,ABC2 homolog 14	0	1.81852	0.303	0.001	0	19
AT2G47260	ATWRKY23,WRKY DNA-BINDING PROTEIN 23	9.83169e-296	2.5755	0.449	0.012	2.19994e-291	19
AT5G65590	SCAP1,STOMATAL CARPENTER 1	1.24905e-274	1.43523	0.18	0.002	2.79488e-270	19
AT3G57600	Integrase-type DNA-binding superfamily protein	3.07548e-264	0.764	0.112	0.001	6.8817e-260	19
AT1G71050	Heavy metal transport/detoxification superfamily protein	6.74169e-218	0.927878	0.112	0.001	1.50852e-213	19
AT5G260001	AtTGG1,BGLU38,BETA GLUCOSIDASE 38	5.71474e-208	4.74611	0.966	0.09	1.27873e-203	19
AT3G56620	nodulin MtN21 /EamA-like transporter family protein	2.62841e-144	1.0187	0.146	0.002	5.88133e-140	19
AT2G34810	FAD-binding Berberine family protein	2.02834e-126	1.60657	0.225	0.007	4.53862e-122	19
AT1G79640	Protein kinase superfamily protein	6.04762e-114	1.50365	0.247	0.009	1.35321e-109	19
AT3G24780	Uncharacterized conserved protein UCP015417, vWA	2.20346e-110	1.07886	0.157	0.004	4.93047e-106	19
AT4G01440	nodulin MtN21 /EamA-like transporter family protein	2.3466e-103	1.82735	0.27	0.012	5.25076e-99	19
AT2G34850	NAD(P)-binding Rossmann-fold superfamily protein	7.3185e-90	0.691859	0.112	0.002	1.63759e-85	19
AT3G586401	Mitogen activated protein kinase kinase kinase-like protein	3.84502e-74	2.38457	0.674	0.102	8.60361e-70	19
AT4G37430	CYP81F1,CYTOCHROME P450 MONOOXYGENASE 81F1	8.29531e-68	0.735765	0.124	0.004	1.85616e-63	19
AT4G35070	SBP (S-ribonuclease binding protein) family protein	1.11465e-61	0.974948	0.146	0.006	2.49414e-57	19
AT5G426901	transcription factor, putative (Protein of unknown function, DUF547)	8.63849e-58	1.5307	0.27	0.021	1.93295e-53	19
AT3G23730	xyloglucan endotransglucosylase/hydrolase 16	5.33142e-56	0.979679	0.157	0.008	1.19296e-51	19
AT1G16960	Ubiquitin domain-containing protein	1.54609e-49	0.894706	0.146	0.008	3.45953e-45	19
AT1G092103	AtCRT1b	6.16338e-48	2.08119	0.539	0.096	1.37912e-43	19
AT4G044503	WRKY family transcription factor	1.06846e-47	1.85261	0.393	0.052	2.39079e-43	19
AT3G163403	ATPDR1,PLEIOTROPIC DRUG RESISTANCE 1,AtABCG29,PDR1,pleiotropic drug resistance 1	4.39979e-46	1.82973	0.528	0.094	9.84498e-42	19
AT3G58010	plastoglobulin 34kD	1.10802e-43	1.54412	0.191	0.014	2.47931e-39	19
AT4G12430	Haloacid dehalogenase-like hydrolase (HAD) superfamily protein	8.88141e-38	0.591283	0.101	0.005	1.9873e-33	19
AT1G14460	AAA-type ATPase family protein	9.68082e-38	1.50076	0.438	0.077	2.16618e-33	19
AT1G23170	transmembrane protein (Protein of unknown function DUF2359, transmembrane)	2.92404e-36	0.77142	0.112	0.006	6.54284e-32	19
AT1G27680	ADPGLC-PPase large subunit	1.65813e-35	1.12309	0.202	0.019	3.71023e-31	19
AT2G39810	ESD6,EARLY IN SHORT DAYS 6	9.29098e-34	1.75247	0.404	0.073	2.07895e-29	19
AT3G09730	POLAR LOCALIZATION DURING ASYMMETRIC DIVISION AND protein	2.15054e-27	0.934294	0.124	0.01	4.81205e-23	19
AT5G66440	tRNA-methyltransferase non-catalytic subunit trm6MTase subunit	2.20588e-27	0.706101	0.101	0.007	4.93588e-23	19
AT5G43020	Leucine-rich repeat protein kinase family protein	1.28726e-25	0.724694	0.101	0.007	2.88037e-21	19
AT5G211053	Plant L-ascorbate oxidase	4.20032e-24	1.8024	0.528	0.152	9.39864e-20	19
AT3G25220	FK506-binding protein 15 kD-1	1.99706e-22	1.17808	0.191	0.026	4.46863e-18	19
AT2G319001	ATMYO5,MYOSIN 5,ATXIF,MYOSIN XI F	2.25677e-22	1.1124	0.247	0.041	5.04976e-18	19
AT4G05010	AtFBS3	5.75996e-21	0.692826	0.124	0.012	1.28885e-16	19
AT2G285702	hypothetical protein	1.05902e-18	1.2143	0.191	0.03	2.36967e-14	19
AT3G064353	Expressed protein	2.88664e-17	1.5456	0.292	0.068	6.45914e-13	19
AT3G51670	SEC14 cytosolic factor family protein / phosphoglyceride transfer family protein	5.1794e-16	0.884948	0.213	0.041	1.15894e-11	19
AT2G286202	P-loop containing nucleoside triphosphate hydrolases superfamily protein	6.5253e-15	1.01134	0.202	0.04	1.4601e-10	19
AT1G03440	Leucine-rich repeat (LRR) family protein	7.7702e-15	0.830317	0.112	0.014	1.73866e-10	19
AT1G11450	nodulin MtN21 /EamA-like transporter family protein	1.14778e-14	0.798265	0.124	0.017	2.56828e-10	19
AT1G209704	calponin-like domain protein	2.09163e-14	1.20893	0.73	0.382	4.68023e-10	19
AT2G34150	ATRANGAP2,ATSCAR1,SCAR1,WAVE1,WISKOTT-ALDRICH SYNDROME PROTEIN FAMILY VERPROLIN HOMOLOGOUS PROTEIN 1	2.85155e-14	0.733781	0.146	0.023	6.38062e-10	19
AT2G233601	filament-like protein (DUF869)	3.36146e-14	0.776172	0.169	0.03	7.5216e-10	19
AT4G30940	BTB/POZ domain with WD40/YVTN repeat-like protein	1.20811e-13	0.804863	0.157	0.028	2.70327e-09	19
AT3G52490	SMXL3,SMAX1-like 3	5.40227e-13	0.569209	0.101	0.013	1.20881e-08	19
AT4G13050	Acyl-ACP thioesterase	5.49065e-13	0.693288	0.135	0.022	1.22859e-08	19
AT5G285404	heat shock protein 70 (Hsp 70) family protein	8.63101e-13	1.12484	0.483	0.188	1.93127e-08	19
AT1G624801	Vacuolar calcium-binding protein-like protein	9.46564e-12	1.2828	0.337	0.113	2.11803e-07	19
AT2G468003	ATCDF1,A. THALIANA CATION DIFFUSION FACILITATOR 1,ATMTP1,MTP1,metal tolerance protein 1,OZS1,OVERLY ZINC SENSITIVE 1,ZAT1,ZINC TRANSPORTER OF ARABIDOPSIS THALIANA 1	1.61516e-11	1.15291	0.36	0.126	3.61408e-07	19
AT3G03680	C2 calcium/lipid-binding plant phosphoribosyltransferase family protein	3.80494e-11	0.741016	0.124	0.021	8.51392e-07	19
AT2G14740	ATVSR3,vaculolar sorting receptor 3,BP80-2	7.78881e-11	0.851382	0.169	0.038	1.74282e-06	19
AT1G053001	zinc transporter 5 precursor	1.35157e-10	0.806136	0.169	0.038	3.02428e-06	19
AT1G23935	apoptosis inhibitory protein	2.85919e-10	0.568859	0.112	0.019	6.39772e-06	19
AT3G47570	Leucine-rich repeat protein kinase family protein	7.54546e-10	0.840727	0.292	0.098	1.68837e-05	19
AT5G081302	basic helix-loop-helix (bHLH) DNA-binding superfamily protein	9.65095e-10	1.05322	0.528	0.251	2.1595e-05	19
AT5G58440	sorting nexin 2A	3.3128e-09	1.06809	0.247	0.079	7.41271e-05	19
AT4G166605	heat shock protein 70 (Hsp 70) family protein	4.15361e-09	0.916447	0.528	0.264	9.29412e-05	19
AT1G68130	AtIDD14,indeterminate(ID)-domain 14,IDD14alpha,IDD14beta	1.05251e-08	0.654101	0.146	0.035	0.000235509	19
AT5G481802	AtNSP5	1.32933e-08	0.707841	0.18	0.049	0.00029745	19
AT5G488501	Tetratricopeptide repeat (TPR)-like superfamily protein	2.17986e-08	0.688417	0.135	0.031	0.000487765	19
AT5G08660	PSI3,PSK SIMULATOR 3	2.68873e-08	0.646079	0.225	0.071	0.000601629	19
AT1G16680	Chaperone DnaJ-domain superfamily protein	7.18996e-08	0.664094	0.135	0.033	0.00160883	19
AT2G39080	NAD(P)-binding Rossmann-fold superfamily protein	9.10288e-08	0.493701	0.124	0.028	0.00203686	19
AT1G78110	nucleolar GTP-binding protein	1.53928e-07	0.590577	0.18	0.053	0.00344429	19
AT2G18440	other_RNA	1.99571e-07	0.707332	0.775	0.522	0.0044656	19
AT3G62080	SNF7 family protein	2.71971e-07	0.684716	0.191	0.061	0.00608561	19
AT4G03415	Protein phosphatase 2C family protein	2.83823e-07	0.583762	0.157	0.044	0.00635083	19
AT1G198354	filament-like protein (DUF869)	2.92697e-07	0.601414	0.551	0.292	0.00654939	19
AT4G378703	PEPCK,PHOSPHOENOLPYRUVATE CARBOXYKINASE	3.28576e-07	0.759171	0.315	0.13	0.00735221	19
AT3G18040	MAP kinase 9	3.79629e-07	0.670418	0.225	0.078	0.00849458	19
AT1G687104	ATPase E1-E2 type family protein / haloacid dehalogenase-like hydrolase family protein	4.5105e-07	0.653763	0.281	0.109	0.0100927	19
AT4G266303	DEK3,DEK-domain containing protein 3	5.32944e-07	0.542806	0.899	0.755	0.0119252	19
AT1G70280	NHL domain-containing protein	7.51992e-07	0.52078	0.146	0.041	0.0168266	19
AT2G177801	PLAC8 family protein	7.78512e-07	0.81797	0.146	0.042	0.01742	19
AT2G216601	ATGRP7,GLYCINE RICH PROTEIN 7,CCR2,cold,circadian rhythm,and rna binding 2,GR-RBP7,GLYCINE-RICH RNA-BINDING PROTEIN 7	9.95313e-07	0.476916	0.989	0.864	0.0222711	19
AT1G26160	Metal-dependent phosphohydrolase	1.11319e-06	0.466288	0.112	0.027	0.0249087	19
AT1G10610	basic helix-loop-helix (bHLH) DNA-binding superfamily protein	1.13115e-06	0.564212	0.112	0.028	0.0253107	19
AT2G398001	ATP5CS	1.16528e-06	1.04489	0.427	0.218	0.0260743	19
AT4G36420	Ribosomal protein L12 family protein	1.21679e-06	0.599121	0.112	0.028	0.0272269	19
AT1G525002	ATFPG-1,A. THALIANA FORMAMIDOPYRIMIDINE-DNA GLYCOSYLASE 1,ATFPG-2,FORMAMIDOPYRIMIDINE-DNA GLYCOSYLASE 2,ATMMH-1,MUTM homolog-1,ATMMH-2,FPG-1,FORMAMIDOPYRIMIDINE-DNA GLYCOSYLASE 1,FPG-2,FORMAMIDOPYRIMIDINE-DNA GLYCOSYLASE 2,MMH-2,MMH,MUTM homolog	1.3333e-06	0.615845	0.225	0.082	0.0298338	19
AT3G49260	IQ-domain 21	1.60045e-06	0.913307	0.191	0.067	0.0358117	19
AT4G19003	E2F/DP family winged-helix DNA-binding domain-containing protein	1.69137e-06	0.315989	0.112	0.028	0.037846	19
AT2G231303	ATAGP17	1.73101e-06	0.840111	0.236	0.091	0.0387331	19
AT1G22020	serine hydroxymethyltransferase 6	2.0645e-06	0.40332	0.135	0.038	0.0461953	19
AT5G05470	ATEIF2-A2,EIF2-A2	2.25339e-06	0.663288	0.124	0.034	0.0504219	19
AT3G621201	Class II aaRS and biotin synthetases superfamily protein	2.37159e-06	0.521607	0.247	0.095	0.0530666	19
AT3G21560	BRT1,Bright Trichomes 1	2.46694e-06	0.421659	0.101	0.024	0.0552002	19
AT1G225302	PATELLIN 2	4.04749e-06	0.534222	0.674	0.426	0.0905667	19
AT5G66460	AtMAN7	4.05922e-06	0.52601	0.157	0.05	0.0908292	19
AT3G47650	DnaJ/Hsp40 cysteine-rich domain superfamily protein	4.13677e-06	0.556183	0.124	0.034	0.0925643	19
AT5G26180	S-adenosyl-L-methionine-dependent methyltransferases superfamily protein	4.61696e-06	0.668458	0.146	0.045	0.103309	19
AT3G23780	DMS2,DEFECTIVE IN MERISTEM SILENCING 2,DRD2,NRPD2,NRPE2,OCP1,OVEREXPRESSOR OF CATIONIC PEROXIDASE 1	5.26922e-06	0.6707	0.146	0.046	0.117904	19
AT3G01310	AtVIP1,Arabidopsis homolog of yeast Vip1 1	8.00931e-06	0.62648	0.483	0.26	0.179216	19
AT1G08580	hypothetical protein	8.08364e-06	0.595388	0.124	0.036	0.18088	19
AT3G05030	ATNHX2	8.15684e-06	0.398545	0.135	0.04	0.182517	19
AT3G48320	cytochrome P450, family 71, subfamily A, polypeptide 21	9.76431e-06	0.499728	0.112	0.031	0.218486	19
AT2G298903	ATVLN1	1.00826e-05	0.490508	0.157	0.052	0.225609	19
AT1G55540	Nuclear pore complex protein	1.11995e-05	0.705417	0.169	0.059	0.2506	19
AT2G30575	GAUT5,GALACTURONOSYLTRANSFERASE 5	1.21655e-05	0.377533	0.112	0.031	0.272216	19
AT4G37740	AtGRF2,growth-regulating factor 2	2.05473e-05	0.385253	0.112	0.032	0.459766	19
AT2G248301	zinc finger (CCCH-type) family protein / D111/G-patch domain-containing protein	3.47795e-05	0.402831	0.157	0.055	0.778225	19
AT3G55320	PGP20,P-glycoprotein 20	3.66896e-05	0.571644	0.191	0.075	0.820966	19
AT1G181601	Protein kinase superfamily protein	4.06054e-05	0.456402	0.236	0.101	0.908586	19
AT3G55340	phragmoplastin interacting protein 1	4.12721e-05	0.666344	0.236	0.103	0.923504	19
AT2G21280	NAD(P)-binding Rossmann-fold superfamily protein	4.46077e-05	0.262814	0.101	0.028	0.998141	19
AT5G617904	ATCNX1	5.19048e-05	1.03534	0.303	0.154	1	19
AT1G64561	hypothetical protein	5.22107e-05	0.602292	0.112	0.035	1	19
AT4G26510	uridine kinase-like 4	5.37676e-05	0.318182	0.146	0.05	1	19
AT2G474502	CPSRP43,CHLOROPLAST SIGNAL RECOGNITION PARTICLE 43	5.77239e-05	0.560085	0.281	0.134	1	19
AT2G475002	P-loop nucleoside triphosphate hydrolases superfamily protein with CH (Calponin Homology) domain-containing protein	6.0891e-05	0.515741	0.146	0.052	1	19
AT2G28390	MON1,MONENSIN SENSITIVITY1	6.36246e-05	0.46666	0.135	0.045	1	19
AT3G626004	DNAJ heat shock family protein	6.45412e-05	0.709889	0.247	0.112	1	19
AT4G03400	GH3-10	6.66965e-05	0.482646	0.18	0.07	1	19
AT4G025701	ATCUL1,cullin 1,AXR6,AUXIN RESISTANT 6	6.73197e-05	0.627098	0.27	0.129	1	19
AT1G23380	KNAT6L,KNAT6S	7.6906e-05	0.628539	0.169	0.065	1	19
AT2G19250	NA	8.44421e-05	0.428019	0.112	0.035	1	19
AT3G579803	DNA-binding bromodomain-containing protein	9.36434e-05	0.587456	0.348	0.186	1	19
AT1G04990	Zinc finger C-x8-C-x5-C-x3-H type family protein	9.65362e-05	0.6106	0.101	0.03	1	19
AT4G21810	DERLIN-2.1	9.98507e-05	0.491487	0.101	0.03	1	19
AT1G09795	ATATP-PRT2,ATP phosphoribosyl transferase 2,HISN1B	0.000107679	0.358418	0.112	0.035	1	19
AT2G25830	YebC-like protein	0.000115563	0.526783	0.112	0.036	1	19
AT3G50630	ICK2	0.000117723	0.520935	0.112	0.036	1	19
AT4G01030	pentatricopeptide (PPR) repeat-containing protein	0.000127943	0.49957	0.135	0.048	1	19
AT2G231202	Late embryogenesis abundant protein, group 6	0.000134671	0.626231	0.169	0.068	1	19
AT1G137901	XH/XS domain-containing protein	0.00013521	0.724747	0.112	0.037	1	19
AT1G72010	AtTCP22,TCP22,TCP domain protein 22	0.000138835	0.258784	0.101	0.03	1	19
AT1G31970	RH5	0.000140279	0.648364	0.371	0.2	1	19
AT4G175701	GATA transcription factor 26	0.000156011	0.626265	0.135	0.049	1	19
AT3G05380	ATALY2,ARABIDOPSIS THALIANA ALWAYS EARLY 2	0.000162779	0.570537	0.191	0.081	1	19
AT1G69040	ACT domain repeat 4	0.000165297	0.485431	0.135	0.049	1	19
AT2G15820	endonuclease	0.000197373	0.384227	0.135	0.049	1	19
AT5G042201	Calcium-dependent lipid-binding (CaLB domain) family protein	0.000202516	0.568557	0.157	0.062	1	19
AT5G15460	membrane-anchored ubiquitin-fold protein 2	0.000213728	0.394934	0.124	0.043	1	19
AT1G544601	TPX2 (targeting protein for Xklp2) protein family	0.000223638	0.559607	0.157	0.063	1	19
AT2G01860	Tetratricopeptide repeat (TPR)-like superfamily protein	0.000228185	0.36892	0.18	0.074	1	19
AT4G28570	Long-chain fatty alcohol dehydrogenase family protein	0.000254696	0.356681	0.202	0.088	1	19
AT3G587102	ATWRKY69,RABIDOPSIS THALIANA WRKY DNA-BINDING PROTEIN 69	0.000281529	0.353671	0.169	0.068	1	19
AT3G162402	AQP1,ATTIP2	0.000291427	0.504022	0.584	0.404	1	19
AT2G17036	F-box SKIP23-like protein (DUF295)	0.000319323	0.349002	0.124	0.044	1	19
AT3G50000	ATCKA2	0.000364141	0.370012	0.124	0.045	1	19
AT3G16090	AtHrd1A,homolog of yeast Hrd1	0.000367691	0.316303	0.124	0.044	1	19
AT5G230601	calcium sensing receptor	0.00037734	0.457853	0.236	0.113	1	19
AT5G420206	Heat shock protein 70 (Hsp 70) family protein	0.000389855	0.712356	0.27	0.143	1	19
AT1G31850	S-adenosyl-L-methionine-dependent methyltransferases superfamily protein	0.000396519	0.421099	0.112	0.039	1	19
AT2G421701	Actin family protein	0.00041532	0.477116	0.225	0.106	1	19
AT1G78915	Tetratricopeptide repeat (TPR)-like superfamily protein	0.000428856	0.58695	0.112	0.04	1	19
AT4G00750	S-adenosyl-L-methionine-dependent methyltransferases superfamily protein	0.000498817	0.272525	0.101	0.034	1	19
AT3G137721	AtTMN7	0.000502103	0.446397	0.157	0.065	1	19
AT3G48380	Peptidase C78, ubiquitin fold modifier-specific peptidase 1/ 2	0.000532794	0.35347	0.101	0.034	1	19
AT2G17320	pantothenate kinase	0.000540666	0.36077	0.157	0.065	1	19
AT3G029303	weak chloroplast movement under blue light protein (DUF827)	0.000541017	0.61543	0.124	0.047	1	19
AT4G02710	Kinase interacting (KIP1-like) family protein	0.000546102	0.382502	0.124	0.046	1	19
AT1G768802	Duplicated homeodomain-like superfamily protein	0.000557922	0.439996	0.292	0.155	1	19
AT5G53170	FTSH protease 11	0.00059853	0.492484	0.247	0.123	1	19
AT4G21326	ATSBT3.12,subtilase 3.12	0.000630825	0.602022	0.101	0.035	1	19
AT4G36210	transmembrane/coiled-coil protein (DUF726)	0.000632782	0.46669	0.146	0.059	1	19
AT1G03910	CTN,CACTIN	0.000637164	0.568661	0.27	0.143	1	19
AT4G330801	AGC (cAMP-dependent, cGMP-dependent and protein kinase C) kinase family protein	0.000652455	0.286064	0.36	0.197	1	19
AT4G19210	ATRLI2,ARABIDOPSIS THALIANA RNASE L INHIBITOR PROTEIN 2,RLI2,RNAse l inhibitor protein 2	0.000658311	0.534403	0.112	0.041	1	19
AT2G19470	casein kinase I-like 5	0.000719279	0.311693	0.112	0.04	1	19
AT4G07455	hypothetical protein	0.000737588	0.364271	0.101	0.035	1	19
AT4G032301	G-type lectin S-receptor-like Serine/Threonine-kinase	0.000740714	0.547647	0.247	0.127	1	19
AT5G368803	acetyl-CoA synthetase	0.000750114	0.544738	0.191	0.089	1	19
AT1G334701	RNA-binding (RRM/RBD/RNP motifs) family protein	0.000751931	0.482727	0.146	0.06	1	19
AT5G652072	hypothetical protein	0.000807034	0.535749	0.146	0.061	1	19
AT3G01150	ATPTB1,POLYPYRIMIDINE TRACT-BINDING PROTEIN 1	0.000808314	0.504997	0.135	0.054	1	19
AT5G47010	ATUPF1,UPF1	0.00082081	0.420735	0.337	0.193	1	19
AT4G17140	pleckstrin homology (PH) domain-containing protein	0.000859527	0.344079	0.719	0.534	1	19
AT4G313982	Natural antisense transcript overlaps with AT4G31400	0.000885498	0.32764	0.157	0.067	1	19
AT1G18415	Natural antisense transcript overlaps with AT1G18420	0.000927981	0.51281	0.112	0.042	1	19
AT5G45250	Disease resistance protein (TIR-NBS-LRR class) family	0.000940798	0.576903	0.258	0.139	1	19
AT4G256701	stress response NST1-like protein	0.000946302	0.568895	0.112	0.043	1	19
AT3G62940	OTU5,ovarian tumor domain (OTU)-containing DUB (deubiquitilating enzyme) 5	0.000977965	0.393541	0.112	0.042	1	19
AT3G52340	ATSPP2,SUCROSE-PHOSPHATASE 2	0.000981188	0.555892	0.146	0.062	1	19
AT4G047401	ATCPK23	0.00100762	0.422596	0.427	0.259	1	19
AT5G10020	SIRK1,sucrose-induced receptor kinase 1	0.00107643	0.406921	0.101	0.036	1	19
AT4G14510	ATCFM3B	0.00109898	0.38452	0.258	0.135	1	19
AT1G27595	symplekin	0.00112722	0.296425	0.202	0.095	1	19
AT1G198704	IQD32,IQ-domain 32	0.00115934	0.426884	0.404	0.251	1	19
AT1G78200	Protein phosphatase 2C family protein	0.00123285	0.578191	0.101	0.037	1	19
AT5G073502	AtTudor1,Arabidopsis thaliana TUDOR-SN protein 1,TSN1,TUDOR-SN protein 1	0.00124625	0.645471	0.258	0.14	1	19
AT5G557902	hypothetical protein	0.00124763	0.413311	0.371	0.219	1	19
AT2G45990	ribosomal RNA small subunit methyltransferase G	0.00125517	0.524204	0.169	0.077	1	19
AT2G05790	O-Glycosyl hydrolases family 17 protein	0.00127951	0.463572	0.157	0.07	1	19
AT3G099802	ACIP1,ACETYLATED INTERACTING PROTEIN 1	0.00128792	0.671268	0.36	0.212	1	19
AT2G417002	AtABCA1,Arabidopsis thaliana ATP-binding cassette A1	0.00132271	0.529988	0.247	0.133	1	19
AT4G17330	ATG2484-1,G2484-1 protein	0.00132462	0.41432	0.494	0.331	1	19
AT1G606401	stress response protein	0.00133233	0.342478	0.236	0.12	1	19
AT2G474702	ATPDI11,ARABIDOPSIS THALIANA PROTEIN DISULFIDE ISOMERASE 11,ATPDIL2-1,PDI-LIKE 2-1,MEE30,MATERNAL EFFECT EMBRYO ARREST 30,PDI11,PROTEIN DISULFIDE ISOMERASE 11	0.0013628	0.389051	0.169	0.076	1	19
AT2G378401	Protein kinase superfamily protein	0.00138249	0.588516	0.247	0.132	1	19
AT3G480502	protein SUO	0.00139574	0.558064	0.607	0.438	1	19
AT4G320101	HSI2-L1,VAL2,VP1/ABI3-LIKE 2	0.00142412	0.421843	0.146	0.063	1	19
AT4G26370	antitermination NusB domain-containing protein	0.00142531	0.479612	0.169	0.078	1	19
AT2G41900	TZF7,tandem zinc finger protein 7	0.00159686	0.552797	0.18	0.086	1	19
AT1G112602	ATSTP1,SUGAR TRANSPORTER 1	0.00160081	0.631985	0.573	0.406	1	19
AT2G388003	Plant calmodulin-binding protein-like protein	0.00162861	0.373112	0.202	0.098	1	19
AT5G656501	sugar transporter, putative (DUF1195)	0.00163036	0.445748	0.146	0.064	1	19
AT4G366485	other_RNA	0.00168716	0.370305	0.876	0.717	1	19
AT1G06710	MTSF1,mitochondrial stability factor 1	0.0017012	0.3849	0.101	0.038	1	19
AT1G79690	atnudt3,nudix hydrolase homolog 3	0.00170911	0.425219	0.112	0.044	1	19
AT3G22170	CPD45,CHLOROPLAST DIVISION MUTANT 45	0.00171339	0.529977	0.247	0.134	1	19
AT1G096402	Translation elongation factor EF1B, gamma chain	0.00173957	0.525851	0.191	0.094	1	19
AT5G67440	MEL2,MAB4/ENP/NPY1-LIKE 2	0.00175124	0.474294	0.124	0.051	1	19
AT1G088203	vamp/synaptobrevin-associated protein 27-2	0.00176513	0.450462	0.135	0.057	1	19
AT3G14980	IDM1,increased DNA methylation 1	0.00177656	0.826337	0.258	0.15	1	19
AT3G03550	RING/U-box superfamily protein	0.00181232	0.355314	0.124	0.05	1	19
AT5G230201	MAM-L,METHYLTHIOALKYMALATE SYNTHASE-LIKE,MAM3	0.00184155	0.483991	0.112	0.044	1	19
AT2G41760	amino-terminal glutamine amidohydrolase	0.00194114	0.668604	0.18	0.087	1	19
AT5G283203	embryo defective protein	0.00203635	0.443039	0.191	0.094	1	19
AT5G42540	AtXRN2,EXORIBONUCLEASE 2	0.00208059	0.39739	0.27	0.149	1	19
AT1G80930	MIF4G domain-containing protein / MA3 domain-containing protein	0.00209179	0.378382	0.697	0.539	1	19
AT2G16090	ATARI2,ARABIDOPSIS ARIADNE 2	0.00210516	0.373704	0.101	0.038	1	19
AT1G08130	ATLIG1,DNA ligase 1	0.00211921	0.563032	0.101	0.039	1	19
AT1G637301	Disease resistance protein (TIR-NBS-LRR class) family	0.00215796	0.251197	0.146	0.063	1	19
AT2G24420	DNA repair ATPase-like protein	0.00218459	0.615618	0.213	0.112	1	19
AT5G182552	Natural antisense transcript overlaps with AT5G18260	0.00218769	0.277173	0.191	0.093	1	19
AT4G393301	ATCAD9	0.00227556	0.509308	0.112	0.045	1	19
AT3G23900	RNA recognition motif (RRM)-containing protein	0.00234691	0.563239	0.213	0.112	1	19
AT5G27600	ATLACS7	0.00235355	0.30157	0.146	0.065	1	19
AT2G364901	AtROS1,ROS1,REPRESSOR OF SILENCING1	0.00239809	0.394175	0.146	0.065	1	19
AT1G648801	Ribosomal protein S5 family protein	0.00244464	0.699072	0.157	0.075	1	19
AT3G51850	calcium-dependent protein kinase 13	0.00246612	0.536539	0.146	0.066	1	19
AT1G13450	Homeodomain-like superfamily protein	0.00252839	0.357745	0.169	0.08	1	19
AT3G43610	Spc97 / Spc98 family of spindle pole body (SBP) component	0.00252964	0.372729	0.18	0.086	1	19
AT2G197302	Ribosomal L28e protein family	0.00256463	0.538883	0.146	0.067	1	19
AT1G767803	HSP20-like chaperones superfamily protein	0.00259483	0.33779	0.315	0.182	1	19
AT4G02030	UNH,UNHINGED,VPS51,vacuolar protein sorting 51	0.00264191	0.558077	0.146	0.067	1	19
AT1G623101	transcription factor jumonji (jmjC) domain-containing protein	0.00277211	0.463802	0.573	0.401	1	19
AT3G132241	RNA-binding (RRM/RBD/RNP motifs) family protein	0.00282718	0.25498	0.124	0.052	1	19
AT5G521201	AtPP2-A14,phloem protein 2-A14	0.00298191	0.457509	0.27	0.155	1	19
AT5G571102	AT-ACA8,AUTOINHIBITED CA2+ -ATPASE,ISOFORM 8	0.00298233	0.388892	0.326	0.193	1	19
AT3G170901	Protein phosphatase 2C family protein	0.00299569	0.292838	0.146	0.066	1	19
AT4G326201	Enhancer of polycomb-like transcription factor protein	0.00303462	0.416465	0.371	0.231	1	19
AT1G66660	Protein with RING/U-box and TRAF-like domain	0.00303993	0.4653	0.124	0.053	1	19
AT3G603201	bZIP domain class transcription factor (DUF630 and DUF632)	0.0030469	0.426809	0.404	0.261	1	19
AT4G363603	beta-galactosidase 3	0.00313502	0.429448	0.169	0.082	1	19
AT5G161201	alpha/beta-Hydrolases superfamily protein	0.00317683	0.363629	0.169	0.081	1	19
AT3G06850	2-oxoacid dehydrogenases acyltransferase family protein	0.00321024	0.491703	0.124	0.053	1	19
AT5G08450	HDC1,Histone Deacetylation Complex 1,RXT3-like,RXT3-like	0.00322376	0.416937	0.596	0.421	1	19
AT5G14220	Flavin containing amine oxidoreductase family	0.00327882	0.345155	0.191	0.097	1	19
AT4G37480	Chaperone DnaJ-domain superfamily protein	0.00329381	0.42942	0.112	0.047	1	19
AT5G49400	zinc knuckle (CCHC-type) family protein	0.00330375	0.283505	0.157	0.073	1	19
AT1G31600	AtTRM9,Arabidopsis thaliana tRNA methyltransferase 9	0.00332572	0.301595	0.236	0.126	1	19
AT4G242801	chloroplast heat shock protein 70-1	0.00347238	0.67103	0.247	0.143	1	19
AT1G633001	Myosin heavy chain-related protein	0.00353536	0.462302	0.112	0.047	1	19
AT2G04842	threonyl-tRNA synthetase, putative / threonine-tRNA ligase	0.00355231	0.497037	0.169	0.084	1	19
AT4G261903	Haloacid dehalogenase-like hydrolase (HAD) superfamily protein	0.00365888	0.320267	0.73	0.556	1	19
AT1G80480	plastid transcriptionally active 17	0.00367555	0.471791	0.135	0.061	1	19
AT4G234301	AtTic32-IVa,translocon at the inner envelope membrane of chloroplasts 32-IVa	0.00371813	0.358108	0.112	0.047	1	19
AT3G22190	IQ-domain 5	0.00372143	0.537805	0.169	0.084	1	19
AT5G193901	Rho GTPase activation protein (RhoGAP) with PH domain-containing protein	0.00374781	0.509162	0.258	0.148	1	19
AT3G49590	Autophagy-related protein 13	0.00380205	0.297057	0.191	0.097	1	19
AT3G02890	RING/FYVE/PHD zinc finger superfamily protein	0.00386174	0.368733	0.124	0.054	1	19
AT4G29100	basic helix-loop-helix (bHLH) DNA-binding superfamily protein	0.00387778	0.280394	0.112	0.047	1	19
AT1G697701	chromomethylase 3	0.00388947	0.43342	0.101	0.041	1	19
AT5G41020	myb family transcription factor	0.00404292	0.352788	0.472	0.303	1	19
AT4G20400	PKDM7B	0.00406543	0.276917	0.169	0.082	1	19
AT1G70430	Protein kinase superfamily protein	0.00415065	0.327949	0.101	0.041	1	19
AT1G079303	GTP binding Elongation factor Tu family protein	0.00427021	0.425477	0.202	0.108	1	19
AT3G47350	ATHSD2,HYDROXYSTEROID DEHYDROGENASE 2	0.00433148	0.350441	0.225	0.122	1	19
AT3G428061	NA	0.00433864	0.348146	0.135	0.061	1	19
AT1G17730	CHMP1B,CHARGED MULTIVESICULAR BODY PROTEIN/CHROMATIN MODIFYING PROTEIN1B	0.00448103	0.501729	0.124	0.056	1	19
AT3G02540	RAD23-3,PUTATIVE DNA REPAIR PROTEIN RAD23-3	0.00454286	0.355828	0.146	0.069	1	19
AT4G151802	ATXR3	0.00456362	0.324749	0.742	0.554	1	19
AT3G27530	MAG4,MAIGO 4	0.00457172	0.458793	0.236	0.133	1	19
AT2G368101	SGR6,SHOOT GRAVITROPISM 6	0.00476464	0.46631	0.371	0.239	1	19
AT5G227601	PHD finger family protein	0.00477259	0.462952	0.27	0.159	1	19
AT1G095902	Translation protein SH3-like family protein	0.00482776	0.396916	0.101	0.042	1	19
AT1G21660	Chaperone DnaJ-domain superfamily protein	0.00493227	0.310118	0.124	0.055	1	19
AT1G630002	UER1,UDP-4-KETO-6-DEOXY-D-GLUCOSE-3,5-EPIMERASE-4-REDUCTASE 1	0.00501146	0.538215	0.101	0.042	1	19
AT2G287201	Histone superfamily protein	0.00514702	0.327596	0.135	0.062	1	19
AT5G65910	BSD domain-containing protein	0.00515359	0.2564	0.18	0.091	1	19
AT1G49750	Leucine-rich repeat (LRR) family protein	0.0051678	0.374481	0.135	0.062	1	19
AT5G594301	ATTRP1,TELOMERE REPEAT BINDING PROTEIN 1	0.00520038	0.47507	0.202	0.108	1	19
AT3G250131	Synaptobrevin family protein	0.00522884	0.345163	0.303	0.184	1	19
AT5G58270	ATATM3,ARABIDOPSIS THALIANA ABC TRANSPORTER OF THE MITOCHONDRION 3,ATM3,ABC transporter of the mitochondrion 3,STA1,STARIK 1	0.00524532	0.479079	0.112	0.049	1	19
AT5G65440	transmembrane protein	0.00528404	0.681958	0.202	0.111	1	19
AT1G764601	RNA-binding (RRM/RBD/RNP motifs) family protein	0.00534109	0.371217	0.191	0.101	1	19
AT3G19960	myosin 1	0.0053471	0.38651	0.247	0.142	1	19
AT5G51230	AtEMF2,CYR1,VEF2,CYTOKININ RESISTANT 1	0.00543703	0.373876	0.157	0.077	1	19
AT1G01160	GRF1-interacting factor 2	0.00546438	0.35904	0.146	0.07	1	19
AT1G72650	TRF-like 6	0.00547793	0.643446	0.191	0.103	1	19
AT1G35660	erythroid differentiation factor-like protein	0.00550367	0.505586	0.112	0.048	1	19
AT1G31870	pre-mRNA-splicing factor of RES complex protein	0.00569425	0.498898	0.18	0.094	1	19
AT1G27190	Leucine-rich repeat protein kinase family protein	0.00577668	0.253109	0.112	0.048	1	19
AT1G688901	2-oxoglutarate decarboxylase/hydro-lyase/magnesium ion-binding protein	0.00587907	0.255933	0.303	0.18	1	19
AT1G247061	THO2	0.00591564	0.480829	0.382	0.245	1	19
AT1G52190	AtNPF1.2,NPF1.2,NRT1/ PTR family 1.2,NRT1.11,nitrate transporter 1.11	0.00592836	0.370585	0.169	0.086	1	19
AT1G52380	NUP50 (Nucleoporin 50 kDa) protein	0.00598165	0.518125	0.146	0.072	1	19
AT1G173603	LOW protein: protein phosphatase 1 regulatory subunit-like protein	0.00604728	0.482789	0.258	0.152	1	19
AT5G442901	Protein kinase superfamily protein	0.00607772	0.317973	0.247	0.14	1	19
AT5G67240	small RNA degrading nuclease 3	0.00610468	0.434356	0.202	0.111	1	19
AT4G275004	proton pump interactor 1	0.00612087	0.363741	0.438	0.297	1	19
AT1G344604	CYC3,CYCLIN 3	0.00624316	0.423747	0.213	0.119	1	19
AT3G134501	Transketolase family protein	0.00634726	0.265747	0.169	0.084	1	19
AT4G32640	Sec23/Sec24 protein transport family protein	0.00639634	0.306814	0.135	0.063	1	19
AT3G49600	ATUBP26,SUP32	0.00641826	0.35571	0.146	0.071	1	19
AT5G628802	ARAC10,RAC-like 10,ATRAC10,ARABIDOPSIS THALIANA RAC-LIKE 10,ATROP11,RHO-RELATED PROTEIN FROM PLANTS 11,ROP11,RHO-related protein from plants 11	0.00651081	0.360106	0.112	0.049	1	19
AT2G351101	NAP1,NCK-ASSOCIATED PROTEIN 1,NAPP	0.00658407	0.401193	0.225	0.125	1	19
AT1G527401	histone H2A protein 9	0.00677937	0.319475	0.101	0.042	1	19
AT2G182201	Noc2p family	0.0067816	0.291658	0.157	0.078	1	19
AT2G15900	phox domain-containing protein	0.00686633	0.331793	0.247	0.141	1	19
AT2G259001	Zinc finger C-x8-C-x5-C-x3-H type family protein	0.00693795	0.400802	0.315	0.199	1	19
AT1G13160	ARM repeat superfamily protein	0.00697067	0.273255	0.124	0.056	1	19
AT4G201503	excitatory amino acid transporter	0.00699786	0.377289	0.124	0.057	1	19
AT1G28440	HAESA-like 1	0.00706382	0.260555	0.157	0.078	1	19
AT3G05350	Metallopeptidase M24 family protein	0.007091	0.371163	0.157	0.079	1	19
AT4G38270	galacturonosyltransferase 3	0.00726077	0.263254	0.157	0.078	1	19
AT3G252302	ATFKBP62,FKBP62,FK506 BINDING PROTEIN 62	0.00726715	0.473614	0.169	0.088	1	19
AT3G21640	ATFKBP42,FKBP42,FK506-BINDING PROTEIN 42,UCU2,ULTRACURVATA 2	0.00728596	0.253373	0.101	0.043	1	19
AT3G491202	ATPCB,ARABIDOPSIS THALIANA PEROXIDASE CB,ATPERX34,PERX34,PEROXIDASE 34,PRX34,PEROXIDASE 34	0.00732002	0.470703	0.157	0.08	1	19
AT4G21660	proline-rich spliceosome-associated (PSP) family protein	0.0074091	0.313177	0.449	0.295	1	19
AT1G761804	Dehydrin family protein	0.00757554	0.466534	0.483	0.348	1	19
AT1G799901	coatomer subunit beta-2	0.00765462	0.319485	0.225	0.126	1	19
AT5G21160	AtLARP1a,La related protein 1a	0.00776278	0.36328	0.303	0.188	1	19
AT1G215803	Zinc finger C-x8-C-x5-C-x3-H type family protein	0.00777207	0.312804	0.798	0.678	1	19
AT3G248302	Ribosomal protein L13 family protein	0.00777729	0.42221	0.146	0.073	1	19
AT3G540103	DEI1	0.00786925	0.439664	0.281	0.171	1	19
AT5G18610	PBL27	0.00787949	0.345146	0.18	0.095	1	19
AT2G213903	Coatomer, alpha subunit	0.00792811	0.38551	0.202	0.111	1	19
AT1G54490	AIN1,ACC INSENSITIVE 1,ATXRN4,EXORIBONUCLEASE 4,EIN5,ETHYLENE INSENSITIVE 5	0.00797521	0.365137	0.202	0.111	1	19
AT1G07910	ATRNL,ARABIDOPSIS THALIANA RNA LIGASE,AtRLG1,AtRLG1	0.00810152	0.310096	0.135	0.064	1	19
AT1G806103	hypothetical protein	0.0081538	0.339109	0.146	0.072	1	19
AT5G53570	RabGAP22,Rab GTPase-activating protein 22	0.00817045	0.454943	0.112	0.051	1	19
AT1G03280	Transcription factor TFIIE, alpha subunit	0.00833205	0.37916	0.135	0.065	1	19
AT4G04350	tRNA synthetase class I (I, L, M and V) family protein	0.008357	0.415802	0.292	0.178	1	19
AT2G469001	transcription factor-like protein	0.00841994	0.355805	0.247	0.144	1	19
AT5G243504	MIP2,MAG2-interacting protein 2	0.00850526	0.368405	0.607	0.458	1	19
AT1G200903	ARAC4,Arabidopsis RAC-like 4,ATRAC4,ATROP2	0.00854002	0.599787	0.157	0.081	1	19
AT2G02570	nucleic acid binding/RNA binding protein	0.00854475	0.298584	0.36	0.23	1	19
AT4G23980	auxin response factor 9	0.00862203	0.460611	0.213	0.122	1	19
AT1G228822	AtSUN3,SUN3,SUN-domain protein 3	0.00870422	0.327517	0.146	0.073	1	19
AT2G338302	AtDRM2,DRM2,dormancy associated gene 2	0.00880868	0.306784	0.258	0.154	1	19
AT4G250801	magnesium-protoporphyrin IX methyltransferase	0.00889836	0.429055	0.213	0.122	1	19
AT1G16800	P-loop containing nucleoside triphosphate hydrolases superfamily protein	0.00890114	0.370417	0.236	0.138	1	19
AT1G792802	AtTPR,TRANSLOCATED PROMOTER REGION	0.00891319	0.332623	0.708	0.599	1	19
AT4G387703	ATPRP4,ARABIDOPSIS THALIANA PROLINE-RICH PROTEIN 4	0.00907632	0.859687	0.371	0.246	1	19
AT5G623901	ATBAG7,BCL-2-associated athanogene 7	0.00909336	0.252512	0.449	0.303	1	19
AT1G779203	bZIP transcription factor family protein	0.00920457	0.439245	0.101	0.044	1	19
AT3G62310	RNA helicase family protein	0.00927201	0.302171	0.101	0.044	1	19
AT2G27100	C2H2 zinc-finger protein SERRATE (SE)	0.00929472	0.285862	0.191	0.103	1	19
AT3G014601	ATMBD9	0.00932298	0.41028	0.315	0.197	1	19
AT1G695502	disease resistance protein (TIR-NBS-LRR class)	0.00940982	0.433291	0.258	0.158	1	19
AT5G18640	alpha/beta-Hydrolases superfamily protein	0.00957677	0.308296	0.225	0.127	1	19
AT3G125601	ATTBP2,TELOMERIC DNA-BINDING PROTEIN 2	0.00973255	0.389037	0.146	0.074	1	19
AT1G31480	shoot gravitropism 2 (SGR2)	0.00987629	0.284717	0.101	0.044	1	19
AT5G22830	ATMGT10,magnesium (Mg) transporter 10,GMN10,MRS2-11	0.00991162	0.391178	0.124	0.059	1	19
AT2G16860	GCIP-interacting family protein	0.00992291	0.461976	0.213	0.123	1	19

### Sheet: Seedling_12d
Table S2. Table of cluster markers and cell type annotation of individual tissue datasets
Gene	Desc	p_val	avg_log2FC	pct.1	pct.2	p_val_adj	cluster
AT5G37247	hypothetical protein	0	19.2699	0.209	0.279	0	2
AT3G05730	defensin-like protein	0	12.132	0.847	0.63	0	2
AT5G66400	ATDI8,ARABIDOPSIS THALIANA DROUGHT-INDUCED 8	0	3.91844	0.668	0.552	0	2
AT1G11850	transmembrane protein	0	2.12136	0.079	0.11	0	2
AT5G10278	other_rna	1.16891e-144	0.255847	0.411	0.508	2.33783e-141	2
AT5G04890	HSP20-like chaperones superfamily protein	2.11213e-106	3.60193	0.21	0.298	4.22427e-103	2
AT5G48690	ubiquitin-associated (UBA)/TS-N domain protein	1.83667e-68	3.62151	0.58	0.557	3.67335e-65	2
AT1G16410	BUS1,BUSHY 1,SPS1,SUPERSHOOT 1	2.49813e-41	4.34184	0.521	0.655	4.99626e-38	2
AT4G11080	HMG (high mobility group) box protein	3.72095e-14	0.271422	0.395	0.363	7.44191e-11	2
AT1G04800	glycine-rich protein	3.06893e-09	2.42335	0.541	0.511	6.13785e-06	2
AT3G44765	other_RNA	2.68322e-07	0.736584	0.44	0.392	0.000536644	2
AT1G52190	AtNPF1.2,NPF1.2,NRT1/ PTR family 1.2,NRT1.11,nitrate transporter 1.11	5.59589e-07	14.8291	0.406	0.394	0.00111918	2
AT5G23010	IMS3,2-ISOPROPYLMALATE SYNTHASE 3	0.00312537	6.87589	0.564	0.617	1	2
AT1G45201	ATTLL1,ARABIDOPSIS THALIANA TRIACYLGLYCEROL LIPASE-LIKE 1	0	152.893	0.899	0.665	0	3
AT4G04840	ATMSRB6,methionine sulfoxide reductase B6	0	93.1145	0.781	0.559	0	3
AT3G16400	ATMLP-470,MYROSINASE-BINDING PROTEIN-LIKE PROTEIN-470,ATNSP1,NITRILE SPECIFIER PROTEIN 1	0	88.8293	0.808	0.582	0	3
AT2G15050	LTP7,lipid transfer protein 7	0	81.867	0.915	0.538	0	3
AT2G06050	AtOPR3,DDE1,DELAYED DEHISCENCE 1	0	40.2121	0.763	0.474	0	3
AT1G62540	flavin-monooxygenase glucosinolate S-oxygenase 2	0	39.25	0.864	0.665	0	3
AT5G11420	transmembrane protein, putative (Protein of unknown function, DUF642)	0	33.7501	0.828	0.554	0	3
AT5G14920	GASA14,A-stimulated in Arabidopsis 14	0	30.8516	0.723	0.541	0	3
AT1G14120	2-oxoglutarate (2OG) and Fe(II)-dependent oxygenase superfamily protein	0	27.7708	0.786	0.571	0	3
AT1G70890	MLP-like protein 43	0	27.5326	0.689	0.518	0	3
AT5G25610	ATRD22	0	18.8106	0.757	0.336	0	3
AT5G49360	ATBXL1,BETA-XYLOSIDASE 1	0	17.7524	0.893	0.618	0	3
AT5G24770	ATVSP2	0	17.5964	0.782	0.646	0	3
AT4G17470	alpha/beta-Hydrolases superfamily protein	0	15.3478	0.839	0.737	0	3
AT1G72520	ATLOX4,Arabidopsis thaliana lipoxygenase 4	0	7.49305	0.853	0.617	0	3
AT2G36080	NGAL1,NGATHA-Like 1	0	6.66539	0.348	0.533	0	3
AT1G36060	TG,TRANSLUCENT GREEN	0	4.09068	0.686	0.413	0	3
AT5G63450	cytochrome P450, family 94, subfamily B, polypeptide 1	0	0.601279	0.7	0.743	0	3
AT2G32870	TRAF-like family protein	0	0.585006	0.306	0.54	0	3
AT1G72140	Major facilitator superfamily protein	0	0.254764	0.843	0.507	0	3
AT5G102781	other_rna	6.85515e-305	0.300496	0.251	0.514	1.37103e-301	3
AT2G36650	CHUP1-like protein	1.65538e-277	3.14787	0.664	0.468	3.31076e-274	3
AT5G22270	SIED1,Salt-Induced and EIN3/EIL1-Dependent 1	4.8719e-250	3.11553	0.586	0.378	9.7438e-247	3
AT2G02680	Cysteine/Histidine-rich C1 domain family protein	3.07015e-242	16.5383	0.754	0.603	6.14029e-239	3
AT5G54720	Ankyrin repeat family protein	1.557e-237	3.50671	0.617	0.48	3.114e-234	3
AT1G52100	Mannose-binding lectin superfamily protein	2.55442e-220	19.4737	0.611	0.501	5.10884e-217	3
AT4G04410	NA	3.27525e-185	12.6913	0.626	0.469	6.55051e-182	3
AT1G08630	threonine aldolase 1	1.89983e-121	2.78025	0.408	0.312	3.79966e-118	3
AT1G66880	Protein kinase superfamily protein	4.89299e-114	10.3143	0.557	0.393	9.78598e-111	3
AT5G44030	IRX5,IRREGULAR XYLEM 5,NWS2	1.17795e-47	7.3238	0.551	0.495	2.3559e-44	3
AT1G51405	myosin-like protein	2.03882e-35	5.06727	0.213	0.206	4.07764e-32	3
AT3G07105	Natural antisense transcript overlaps with AT3G45290	8.4093e-33	1.53552	0.526	0.396	1.68186e-29	3
AT5G48900	Pectin lyase-like superfamily protein	1.30585e-30	16.1864	0.525	0.477	2.61171e-27	3
AT1G51570	Calcium-dependent lipid-binding (CaLB domain) plant phosphoribosyltransferase family protein	0.000353171	29.5102	0.454	0.396	0.706342	3
AT4G40090	arabinogalactan protein 3	0	239.995	1	0.692	0	4
AT1G66200	ATGSR2,glutamine synthase clone F11,GLN1	0	140.792	0.984	0.536	0	4
AT3G14940	ATPPC3,phosphoenolpyruvate carboxylase 3	0	104.943	0.989	0.545	0	4
AT4G02270	root hair specific 13	0	103.406	0.998	0.621	0	4
AT1G23720	Proline-rich extensin-like family protein	0	102.875	0.988	0.606	0	4
AT5G40730	ATAGP24,ARABIDOPSIS THALIANA ARABINOGALACTAN PROTEIN 24	0	90.7631	1	0.632	0	4
AT1G70410	ATBCA4,BETA CARBONIC ANHYDRASE 4,CA4,BETA CARBONIC ANHYDRASE 4	0	82.1293	0.994	0.477	0	4
AT4G25820	ATXTH14,XTR9,xyloglucan endotransglycosylase 9	0	78.775	0.999	0.462	0	4
AT5G15650	ATRGP2,REVERSIBLY GLYCOSYLATED POLYPEPTIDE 2	0	78.5799	0.986	0.64	0	4
AT3G49960	Peroxidase superfamily protein	0	74.4199	0.984	0.534	0	4
AT5G05500	Pollen Ole e 1 allergen and extensin family protein	0	70.9266	0.997	0.434	0	4
AT2G23120	Late embryogenesis abundant protein, group 6	0	69.3433	0.995	0.662	0	4
AT2G24980	Proline-rich extensin-like family protein	0	68.1601	0.991	0.72	0	4
AT3G08580	ADP/ATP carrier 1	0	68.0615	0.999	0.62	0	4
AT2G41110	ATCAL5	0	67.2485	0.994	0.667	0	4
AT1G20440	AtCOR47,RD17	0	63.1266	0.994	0.684	0	4
AT3G26520	GAMMA-TIP2,SITIP,SALT-STRESS INDUCIBLE TONOPLAST INTRINSIC PROTEIN,TIP1	0	61.8074	0.956	0.607	0	4
AT4G09000	GF14 CHI,GENERAL REGULATORY FACTOR1-G-BOX FACTOR 14-3-3 HOMOLOG ISOFORM CHI	0	59.6437	0.989	0.548	0	4
AT1G01750	actin depolymerizing factor 11	0	58.3216	0.991	0.594	0	4
AT1G07890	ATAPX01,ATAPX1,CS1,MEE6,maternal effect embryo arrest 6	0	55.7646	0.996	0.476	0	4
AT3G56800	ACAM-3,CALMODULIN 3	0	54.835	0.981	0.482	0	4
AT4G17340	DELTA-TIP2	0	53.9602	0.931	0.608	0	4
AT3G52930	AtFBA8	0	53.7978	0.992	0.514	0	4
AT4G01480	AtPPa5,pyrophosphorylase 5	0	52.4319	0.985	0.462	0	4
AT1G49240	FIZ1,FRIZZY AND KINKED SHOOTS	0	51.9266	0.999	0.599	0	4
AT2G19760	PFN1,PROFILIN 1	0	50.6292	0.999	0.617	0	4
AT5G67400	root hair specific 19	0	49.2098	0.996	0.521	0	4
AT1G30870	Peroxidase superfamily protein	0	47.7741	0.998	0.542	0	4
AT5G11740	ATAGP15	0	45.6307	0.987	0.524	0	4
AT4G08410	Proline-rich extensin-like family protein	0	45.4465	0.975	0.519	0	4
AT2G22470	ATAGP2	0	44.9328	0.999	0.574	0	4
AT4G08400	Proline-rich extensin-like family protein	0	44.3369	0.983	0.459	0	4
AT3G15730	PLD	0	43.0318	0.989	0.526	0	4
AT5G49080	NA	0	42.7786	0.99	0.724	0	4
AT5G39570	transmembrane protein	0	38.8772	0.995	0.462	0	4
AT2G46140	LEA27,late embryogenesis abundant 27	0	38.722	0.96	0.471	0	4
AT1G01580	ATFRO2,FERRIC REDUCTION OXIDASE 2,FRD1,FERRIC CHELATE REDUCTASE DEFECTIVE 1	0	36.9344	0.298	0.305	0	4
AT3G18780	DER1,DEFORMED ROOT HAIRS 1,ENL2,ENHANCER OF LRX1 2,FIZ2,FRIZZY AND KINKED SHOOTS 2,LSR2,LIGHT STRESS-REGULATED 2	0	36.9118	1	0.595	0	4
AT1G35720	ANN1,annexin 1,ATOXY5,AtANN1,OXY5	0	36.4606	0.999	0.461	0	4
AT3G62290	ATARFA1E,ADP-ribosylation factor A1E	0	35.0124	0.98	0.443	0	4
AT5G13420	Aldolase-type TIM barrel family protein	0	32.6931	0.885	0.447	0	4
AT4G26010	Peroxidase superfamily protein	0	32.3898	0.999	0.681	0	4
AT4G19200	proline-rich family protein	0	31.757	0.999	0.581	0	4
AT3G48140	B12D protein	0	31.5399	0.99	0.465	0	4
AT4G13615	Uncharacterized protein family SERF	0	31.2103	0.985	0.55	0	4
AT1G08830	AtSOD1,superoxide dismutase 1,SOD1,superoxide dismutase 1	0	30.9634	0.934	0.632	0	4
AT5G58010	LJRHL1-like 3	0	30.8656	0.982	0.409	0	4
AT5G11670	ATNADP-ME2,Arabidopsis thaliana NADP-malic enzyme 2	0	30.6133	0.962	0.622	0	4
AT1G04410	Lactate/malate dehydrogenase family protein	0	30.1514	0.992	0.528	0	4
AT3G54040	PAR1 protein	0	29.5689	0.988	0.597	0	4
AT4G30670	Putative membrane lipoprotein	0	29.1814	0.997	0.636	0	4
AT5G04960	Plant invertase/pectin methylesterase inhibitor superfamily	0	28.9065	0.999	0.561	0	4
AT2G15620	ATHNIR,ARABIDOPSIS THALIANA NITRITE REDUCTASE,NIR,NITRITE REDUCTASE	0	28.6802	0.975	0.549	0	4
AT5G08680	ATP synthase alpha/beta family protein	0	28.2653	0.938	0.487	0	4
AT5G19800	AtHRGP2,HRGP2,hydroxyproline-rich glycoprotein 2	0	28.1828	0.993	0.39	0	4
AT1G54410	AtHIRD11,HIRD11,dehydrin 11kDa	0	28.0539	1	0.858	0	4
AT4G25790	CAP (Cysteine-rich secretory proteins, Antigen 5, and Pathogenesis-related 1 protein) superfamily protein	0	27.8345	0.971	0.815	0	4
AT1G73580	CAR3,C2-domain ABA-related3	0	27.7138	0.943	0.301	0	4
AT5G17460	glutamyl-tRNA (Gln) amidotransferase subunit C	0	27.5962	0.95	0.61	0	4
AT2G47530	Pollen Ole e 1 allergen and extensin family protein	0	27.4388	0.971	0.418	0	4
AT1G22300	14-3-3EPSILON,14-3-3 PROTEIN G-BOX FACTOR14 EPSILON,GF14 EPSILON	0	27.3982	0.948	0.471	0	4
AT1G18210	Calcium-binding EF-hand family protein	0	27.1716	0.915	0.519	0	4
AT2G36830	GAMMA-TIP1,GAMMA TONOPLAST INTRINSIC PROTEIN 1,TIP1	0	26.9441	0.971	0.588	0	4
AT4G30650	Low temperature and salt responsive protein family	0	26.911	0.9	0.383	0	4
AT5G45240	Disease resistance protein (TIR-NBS-LRR class)	0	26.359	0.803	0.147	0	4
AT5G08670	ATP synthase alpha/beta family protein	0	26.2729	0.987	0.512	0	4
AT3G07880	Immunoglobulin E-set superfamily protein	0	25.8044	0.955	0.525	0	4
AT5G06630	proline-rich extensin-like family protein	0	25.7416	0.986	0.681	0	4
AT2G44350	Citrate synthase family protein	0	25.4834	0.959	0.47	0	4
AT1G15120	Ubiquinol-cytochrome C reductase hinge protein	0	25.4669	0.991	0.752	0	4
AT5G57540	AtXTH13	0	25.4525	0.947	0.333	0	4
AT5G57625	CAP (Cysteine-rich secretory proteins, Antigen 5, and Pathogenesis-related 1 protein) superfamily protein	0	25.4298	0.998	0.392	0	4
AT5G50850	Transketolase family protein	0	24.0052	0.927	0.515	0	4
AT3G10300	Calcium-binding EF-hand family protein	0	23.8241	0.926	0.609	0	4
AT2G21870	MALE GAMETOPHYTE DEFECTIVE 1	0	23.7578	0.977	0.465	0	4
AT4G02620	vacuolar ATPase subunit F family protein	0	23.6903	0.963	0.581	0	4
AT4G11150	TUFF,VHA-E1,emb2448,embryo defective 2448	0	23.4601	0.988	0.633	0	4
AT5G56795	metallothionein 1B	0	23.2309	0.871	0.684	0	4
AT4G00860	monopolar spindle protein (DUF1138)	0	23.1844	0.955	0.668	0	4
AT2G44060	LEA26,late embryogenesis abundant 26	0	22.7054	0.964	0.579	0	4
AT4G26970	aconitase 2	0	22.4796	0.98	0.588	0	4
AT1G27740	root hair defective 6-like 4	0	22.3649	0.921	0.796	0	4
AT3G09925	Pollen Ole e 1 allergen and extensin family protein	0	22.2948	0.992	0.341	0	4
AT2G47730	ATGSTF5,GLUTATHIONE S-TRANSFERASE (CLASS PHI) 5,ATGSTF8,Arabidopsis thaliana glutathione S-transferase phi 8,GST6	0	22.2458	0.999	0.62	0	4
AT3G02090	Insulinase (Peptidase family M16) protein	0	21.9254	0.908	0.52	0	4
AT1G70770	transmembrane protein (Protein of unknown function DUF2359, transmembrane)	0	21.8437	0.95	0.483	0	4
AT1G12110	ATNRT1,ARABIDOPSIS THALIANA NITRATE TRANSPORTER 1,AtNPF6.3,B-1,CHL1-1,CHL1,CHLORINA 1,NPF6.3,NRT1/ PTR family 6.3,NRT1,NITRATE TRANSPORTER 1	0	21.838	0.97	0.543	0	4
AT5G44340	tubulin beta chain 4	0	21.6384	0.975	0.393	0	4
AT1G75840	ATGP3,ARABIDOPSIS THALIANA GERANYLGERANYLATED PROTEIN 3,ATROP4,RHO-LIKE GTP BINDING PROTEIN 4,ROP4,RHO-LIKE GTP BINDING PROTEIN 4	0	21.1389	0.81	0.4	0	4
AT2G04170	TRAF-like family protein	0	20.3329	0.866	0.664	0	4
AT3G55440	ATCTIMC,CYTOSOLIC TRIOSE PHOSPHATE ISOMERASE,CYTOTPI,CYTOSOLIC ISOFORM TRIOSE PHOSPHATE ISOMERASE	0	20.2805	0.994	0.482	0	4
AT1G73120	F-box/RNI superfamily protein	0	20.0435	0.876	0.397	0	4
AT5G19790	related to AP2 11	0	19.7781	0.985	0.699	0	4
AT3G27240	Cytochrome C1 family	0	19.5691	0.939	0.588	0	4
AT3G24670	Pectin lyase-like superfamily protein	0	19.3197	0.806	0.533	0	4
AT2G34910	root hair specific protein	0	19.195	0.915	0.701	0	4
AT1G76200	NADH dehydrogenase ubiquinone 1 beta subcomplex subunit	0	19.1067	0.981	0.537	0	4
AT5G39320	UDP-glucose 6-dehydrogenase family protein	0	19.06	0.934	0.367	0	4
AT4G21105	cytochrome-c oxidase/ electron carrier	0	19.042	0.975	0.66	0	4
AT5G05370	Cytochrome b-c1 complex, subunit 8 protein	0	18.9471	0.966	0.626	0	4
AT5G15600	SPIRAL1-like4	0	18.4496	0.971	0.711	0	4
AT2G46860	AtPPa3,pyrophosphorylase 3	0	18.3679	0.877	0.233	0	4
AT3G56240	copper chaperone	0	18.0462	0.948	0.621	0	4
AT4G30320	CAP (Cysteine-rich secretory proteins, Antigen 5, and Pathogenesis-related 1 protein) superfamily protein	0	17.9373	0.989	0.463	0	4
AT1G16440	root hair specific 3	0	17.8285	0.845	0.493	0	4
AT1G09780	Phosphoglycerate mutase, 2,3-bisphosphoglycerate-independent	0	17.8048	0.85	0.641	0	4
AT4G11600	ATGPX6,glutathione peroxidase 6,LSC803,PHGPX	0	17.5069	0.951	0.472	0	4
AT5G43350	ATPT1,ARABIDOPSIS THALIANA PHOSPHATE TRANSPORTER 1,PT1	0	17.2057	0.972	0.677	0	4
AT1G67350	NADH-ubiquinone oxidoreductase	0	17.091	0.938	0.689	0	4
AT2G41970	Protein kinase superfamily protein	0	16.2184	0.928	0.584	0	4
AT4G27320	Adenine nucleotide alpha hydrolases-like superfamily protein	0	16.1462	0.896	0.545	0	4
AT4G30010	ATP-dependent RNA helicase	0	16.036	0.977	0.326	0	4
AT3G23190	HR-like lesion-inducing protein-like protein	0	16.0335	0.932	0.722	0	4
AT1G79340	AtMC4,metacaspase 4,AtMCP2d,metacaspase 2d,MCP2d,metacaspase 2d	0	16.0295	0.951	0.54	0	4
AT5G50460	secE/sec61-gamma protein transport protein	0	15.9437	0.856	0.576	0	4
AT1G24180	Thiamin diphosphate-binding fold (THDP-binding) superfamily protein	0	15.7491	0.95	0.63	0	4
AT5G63270	RPM1-interacting protein 4 (RIN4) family protein	0	15.6932	0.979	0.288	0	4
AT3G58730	vacuolar ATP synthase subunit D (VATD) / V-ATPase D subunit / vacuolar proton pump D subunit (VATPD)	0	15.6379	0.964	0.541	0	4
AT5G38480	RCI1	0	15.5688	0.921	0.506	0	4
AT2G20630	PP2C induced by AVRRPM1	0	15.5412	0.968	0.567	0	4
AT5G35190	proline-rich extensin-like family protein	0	15.5114	0.972	0.672	0	4
AT4G00680	actin depolymerizing factor 8	0	15.295	0.995	0.666	0	4
AT3G01420	Peroxidase superfamily protein	0	15.1611	0.87	0.599	0	4
AT5G16910	ATCSLD2	0	15.143	0.953	0.44	0	4
AT3G10920	ATMSD1,ARABIDOPSIS MANGANESE SUPEROXIDE DISMUTASE 1,AtSOD1,superoxide dismutase 1,MEE33,MATERNAL EFFECT EMBRYO ARREST 33	0	15.1006	0.97	0.502	0	4
AT5G12880	proline-rich family protein	0	15.0163	0.976	0.616	0	4
AT1G35670	ATCDPK2,calcium-dependent protein kinase 2,ATCPK11,CPK11	0	14.9914	0.96	0.737	0	4
AT2G42310	ESSS subunit of NADH:ubiquinone oxidoreductase (complex I) protein	0	14.8443	0.936	0.466	0	4
AT4G28060	Cytochrome c oxidase, subunit Vib family protein	0	14.7622	0.948	0.539	0	4
AT5G24880	chromo domain cec-like protein	0	14.7032	0.952	0.668	0	4
AT4G34720	ATPase, F0/V0 complex, subunit C protein	0	14.6218	0.971	0.393	0	4
AT2G33040	gamma subunit of Mt ATP synthase	0	14.5555	0.934	0.516	0	4
AT1G09560	PDGLP1,PLASMODESMAL GERMIN-LIKE PROTEIN 1	0	14.5212	0.792	0.473	0	4
AT5G67500	ATVDAC2,ARABIDOPSIS THALIANA VOLTAGE DEPENDENT ANION CHANNEL 2	0	14.5107	0.922	0.514	0	4
AT2G22170	Lipase/lipooxygenase, PLAT/LH2 family protein	0	14.4373	0.992	0.419	0	4
AT4G09990	glucuronoxylan 4-O-methyltransferase-like protein (DUF579)	0	14.379	0.827	0.208	0	4
AT5G36270	NA	0	14.2979	0.933	0.371	0	4
AT1G12040	leucine-rich repeat/extensin 1	0	14.2791	0.995	0.519	0	4
AT3G62400	cytochrome C oxidase subunit	0	14.1646	0.891	0.678	0	4
AT5G19440	NAD(P)-binding Rossmann-fold superfamily protein	0	14.1523	0.935	0.616	0	4
AT5G08300	Succinyl-CoA ligase, alpha subunit	0	13.9087	0.841	0.59	0	4
AT3G15020	Lactate/malate dehydrogenase family protein	0	13.856	0.912	0.625	0	4
AT3G51160	GMD2,GDP-D-MANNOSE-4,6-DEHYDRATASE 2,MUR_1,MURUS 1	0	13.738	0.944	0.658	0	4
AT4G23710	VATG2,VACUOLAR ATP SYNTHASE SUBUNIT G2,VHA-G2	0	13.6941	0.974	0.592	0	4
AT3G18410	NADH dehydrogenase ubiquinone 1 beta subcomplex subunit 10-B-like protein (Complex I subunit NDUFS6)	0	13.6772	0.967	0.403	0	4
AT5G08690	ATP synthase alpha/beta family protein	0	13.5711	0.944	0.549	0	4
AT1G70460	AtPERK13,proline-rich extensin-like receptor kinase 13,RHS10,root hair specific 10	0	13.5305	0.964	0.589	0	4
AT5G26667	P-loop containing nucleoside triphosphate hydrolases superfamily protein	0	13.3866	0.92	0.61	0	4
AT1G72510	DUF1677 family protein (DUF1677)	0	13.2403	0.873	0.416	0	4
AT1G27330	Ribosome associated membrane protein RAMP4	0	13.144	0.824	0.427	0	4
AT1G63600	Receptor-like protein kinase-related family protein	0	13.1413	0.729	0.276	0	4
AT2G47650	UDP-xylose synthase 4	0	13.0754	0.929	0.599	0	4
AT1G72020	TonB-dependent heme receptor A	0	12.9979	0.986	0.529	0	4
AT1G30850	root hair specific 4	0	12.6036	0.864	0.64	0	4
AT2G47380	Cytochrome c oxidase subunit Vc family protein	0	12.4896	0.912	0.548	0	4
AT5G13450	delta subunit of Mt ATP synthase	0	12.3424	0.955	0.605	0	4
AT5G54940	Translation initiation factor SUI1 family protein	0	12.262	0.947	0.549	0	4
AT5G44610	PCAP2,PLASMA MEMBRANE ASSOCIATED CA2+-BINDING PROTEIN-2	0	12.1914	0.998	0.585	0	4
AT2G20820	hypothetical protein	0	12.1828	0.98	0.722	0	4
AT3G17210	ATHS1,A. THALIANA HEAT STABLE PROTEIN 1	0	11.9634	0.956	0.595	0	4
AT3G23600	alpha/beta-Hydrolases superfamily protein	0	11.9615	0.98	0.543	0	4
AT1G13950	ATELF5A-1,EUKARYOTIC ELONGATION FACTOR 5A-1,EIF-5A,EIF5A,EUKARYOTIC ELONGATION FACTOR 5A	0	11.9235	0.912	0.507	0	4
AT1G12950	root hair specific 2	0	11.7892	0.882	0.338	0	4
AT5G43830	aluminum induced protein with YGL and LRDR motifs	0	11.7861	0.964	0.552	0	4
AT5G40860	transmembrane protein	0	11.749	0.898	0.455	0	4
AT3G22850	aluminum induced protein with YGL and LRDR motifs	0	11.7473	0.905	0.358	0	4
AT5G50760	SAUR55,SMALL AUXIN UPREGULATED RNA 55	0	11.5898	0.791	0.455	0	4
AT2G46390	succinate dehydrogenase subunit	0	11.493	0.961	0.407	0	4
AT1G23750	Nucleic acid-binding, OB-fold-like protein	0	11.3822	0.853	0.264	0	4
AT4G27350	membrane lipoprotein lipid attachment site-like protein, putative (DUF1223)	0	11.378	0.894	0.422	0	4
AT2G47170	Ras-related small GTP-binding family protein	0	11.3657	0.942	0.562	0	4
AT1G06923	transcription repressor OFP17-like protein	0	11.3196	0.911	0.789	0	4
AT2G39980	HXXXD-type acyl-transferase family protein	0	11.2766	0.821	0.658	0	4
AT5G45070	AtPP2-A8,phloem protein 2-A8	0	11.2163	0.701	0.713	0	4
AT2G01540	CAR10,C2-domain ABA-related 10	0	11.1216	0.891	0.36	0	4
AT5G40510	Sucrase/ferredoxin-like family protein	0	11.0993	0.955	0.453	0	4
AT1G78900	vacuolar ATP synthase subunit A	0	11.0464	0.992	0.474	0	4
AT4G10040	cytochrome c-2	0	11.0156	0.903	0.568	0	4
AT4G35260	IDH-I,isocitrate dehydrogenase I	0	11.0034	0.91	0.42	0	4
AT5G66280	GDP-D-mannose 4,6-dehydratase 1	0	10.9143	0.863	0.632	0	4
AT3G01720	peptidyl serine alpha-galactosyltransferase	0	10.8506	0.919	0.477	0	4
AT3G62680	ATPRP3,ARABIDOPSIS THALIANA PROLINE-RICH PROTEIN 3	0	10.6191	0.997	0.387	0	4
AT1G11655	hypothetical protein	0	10.569	0.969	0.319	0	4
AT4G09570	ATCPK4	0	10.5358	0.859	0.552	0	4
AT3G06420	Ubiquitin-like superfamily protein	0	10.4422	0.943	0.584	0	4
AT1G27350	Ribosome associated membrane protein RAMP4	0	10.3703	0.914	0.63	0	4
AT1G35160	14-3-3PHI,14-3-3 PROTEIN G-BOX FACTOR14 PHI,GRF4,GENERAL REGULATORY FACTOR 4	0	10.3509	0.904	0.387	0	4
AT2G29750	UDP-glucosyl transferase 71C1	0	10.3293	0.935	0.577	0	4
AT5G54790	VUP4,VASCULAR-RELATED UNKNOWN PROTEIN 4	0	10.2667	0.816	0.687	0	4
AT1G47420	succinate dehydrogenase 5	0	10.2577	0.934	0.628	0	4
AT4G38920	ATVHA-C3,vacuolar-type H(+)-ATPase C3,AVA-P3	0	10.1765	0.973	0.556	0	4
AT2G30395	ATOFP17	0	10.0692	0.921	0.715	0	4
AT4G33360	NAD(P)-binding Rossmann-fold superfamily protein	0	9.967	0.941	0.493	0	4
AT3G20410	calmodulin-domain protein kinase 9	0	9.89388	0.94	0.456	0	4
AT3G07480	2Fe-2S ferredoxin-like superfamily protein	0	9.83856	0.956	0.7	0	4
AT5G67590	NADH-ubiquinone oxidoreductase-like protein	0	9.82316	0.866	0.357	0	4
AT4G17100	poly(U)-specific endoribonuclease-B protein	0	9.60162	0.772	0.553	0	4
AT5G24313	transmembrane protein	0	9.5848	0.947	0.146	0	4
AT1G78340	ATGSTU22,glutathione S-transferase TAU 22	0	9.39731	0.835	0.629	0	4
AT1G67330	glucuronoxylan 4-O-methyltransferase-like protein (DUF579)	0	9.33865	0.78	0.306	0	4
AT2G23090	Uncharacterized protein family SERF	0	9.33124	0.946	0.481	0	4
AT2G20760	Clathrin light chain protein	0	9.31943	0.965	0.561	0	4
AT5G59520	AtZIP2	0	9.29808	0.79	0.741	0	4
AT2G15970	ATCOR413-PM1,ARABIDOPSIS THALIANA COLD-REGULATED413 PLASMA MEMBRANE 1,ATCYP19,CYCLOPHILLIN 19,FL3-5A3,WCOR413,WCOR413-LIKE	0	9.14353	0.935	0.559	0	4
AT1G34760	GF14 OMICRON,RHS5,ROOT HAIR SPECIFIC 5	0	9.08295	0.875	0.623	0	4
AT3G43810	AtCAM7,ZBF3,Z-box Binding Factor 3	0	9.02517	0.934	0.485	0	4
AT5G46870	RNA-binding (RRM/RBD/RNP motifs) family protein	0	8.93488	0.932	0.678	0	4
AT2G48080	oxidoreductase, 2OG-Fe(II) oxygenase family protein	0	8.90431	0.756	0.37	0	4
AT1G30510	ATRFNR2,root FNR 2	0	8.85749	0.873	0.621	0	4
AT3G15640	Rubredoxin-like superfamily protein	0	8.83353	0.838	0.537	0	4
AT2G46170	Reticulon family protein	0	8.79875	0.826	0.613	0	4
AT1G47740	PPPDE putative thiol peptidase family protein	0	8.73254	0.921	0.44	0	4
AT5G65020	AtANN2	0	8.73211	0.88	0.496	0	4
AT3G62790	NADH-ubiquinone oxidoreductase-like protein	0	8.72461	0.871	0.704	0	4
AT4G16450	NADH-ubiquinone oxidoreductase	0	8.68154	0.959	0.63	0	4
AT1G52660	P-loop containing nucleoside triphosphate hydrolases superfamily protein	0	8.6633	0.861	0.236	0	4
AT1G69240	ATMES15,ARABIDOPSIS THALIANA METHYL ESTERASE 15,RHS9,ROOT HAIR SPECIFIC 9	0	8.61341	0.919	0.257	0	4
AT4G18430	AtRABA1e,RAB GTPase homolog A1E	0	8.58374	0.901	0.468	0	4
AT1G80230	Rubredoxin-like superfamily protein	0	8.53321	0.851	0.68	0	4
AT1G53680	ATGSTU28,glutathione S-transferase TAU 28	0	8.47162	0.791	0.522	0	4
AT3G27380	succinate dehydrogenase 2-1	0	8.45009	0.896	0.631	0	4
AT3G03070	NADH-ubiquinone oxidoreductase-like protein	0	8.36076	0.937	0.709	0	4
AT5G47200	ATRAB1A,RAB GTPase homolog 1A,ATRABD2B,ARABIDOPSIS RAB GTPASE HOMOLOG D2B	0	8.34549	0.95	0.533	0	4
AT2G02960	RING/FYVE/PHD zinc finger superfamily protein	0	8.33893	0.801	0.536	0	4
AT5G08060	furry	0	8.25879	0.945	0.659	0	4
AT3G17240	lipoamide dehydrogenase 2	0	8.23192	0.825	0.588	0	4
AT4G20150	excitatory amino acid transporter	0	8.07493	0.975	0.462	0	4
AT1G70490	Ras-related small GTP-binding family protein	0	8.05106	0.89	0.512	0	4
AT5G39950	ATH2,Arabidopsis thioredoxin h2,ATTRX2,thioredoxin 2,ATTRXH2,TRXH2,THIOREDOXIN H2	0	7.85657	0.922	0.677	0	4
AT1G33800	AtGXMT1,GXM1,glucuronoxylan methyltransferase 1	0	7.85247	0.9	0.751	0	4
AT2G03720	Adenine nucleotide alpha hydrolases-like superfamily protein	0	7.84698	0.968	0.331	0	4
AT3G52300	ATP synthase D chain	0	7.77042	0.984	0.392	0	4
AT2G39900	GATA type zinc finger transcription factor family protein	0	7.73746	0.94	0.62	0	4
AT3G61560	Reticulon family protein	0	7.69425	0.831	0.625	0	4
AT1G12310	Calcium-binding EF-hand family protein	0	7.69048	0.882	0.691	0	4
AT1G09740	Adenine nucleotide alpha hydrolases-like superfamily protein	0	7.68868	0.949	0.591	0	4
AT5G11520	YLS4,YELLOW-LEAF-SPECIFIC GENE 4	0	7.66663	0.767	0.454	0	4
AT1G79970	hypothetical protein	0	7.60352	0.858	0.454	0	4
AT5G20090	AtMPC1,MPC1,mitochondrial pyruvate carrier 1	0	7.55125	0.903	0.709	0	4
AT5G37780	ACAM-1,TCH1,TOUCH 1	0	7.51676	0.932	0.403	0	4
AT4G34700	AtCIB22	0	7.43883	0.97	0.465	0	4
AT1G12840	ATVHA-C,ARABIDOPSIS THALIANA VACUOLAR ATP SYNTHASE SUBUNIT C	0	7.41632	0.838	0.628	0	4
AT1G79530	glyceraldehyde-3-phosphate dehydrogenase of plastid 1	0	7.25937	0.883	0.427	0	4
AT4G30560	ATCNGC9,cyclic nucleotide gated channel 9	0	7.22224	0.899	0.434	0	4
AT4G13420	ATHAK5,ARABIDOPSIS THALIANA HIGH AFFINITY K+ TRANSPORTER 5	0	7.11737	0.91	0.571	0	4
AT3G47833	SDH7A,succinate dehydrogenase 7A	0	7.10794	0.913	0.354	0	4
AT2G31490	neuronal acetylcholine receptor subunit alpha-5	0	7.09114	0.976	0.376	0	4
AT5G46230	hypothetical protein (Protein of unknown function, DUF538)	0	7.05171	0.877	0.208	0	4
AT5G49270	COBL9,COBRA-LIKE 9,DER9,DEFORMED ROOT HAIRS 9,MRH4,MUTANT ROOT HAIR 4	0	7.04984	0.89	0.514	0	4
AT5G24310	ABL interactor-like protein 3	0	7.04111	0.87	0.507	0	4
AT3G56970	BHLH038,ORG2,OBP3-RESPONSIVE GENE 3	0	6.95844	0.83	0.506	0	4
AT5G03290	isocitrate dehydrogenase V	0	6.90996	0.873	0.433	0	4
AT1G08480	succinate dehydrogenase subunit	0	6.85213	0.939	0.335	0	4
AT5G43060	Granulin repeat cysteine protease family protein	0	6.8276	0.878	0.445	0	4
AT2G44620	MTACP1,MITOCHONDRIAL ACYL CARRIER PROTEIN 1	0	6.7952	0.926	0.579	0	4
AT1G08430	ATALMT1,ARABIDOPSIS THALIANA ALUMINUM-ACTIVATED MALATE TRANSPORTER 1	0	6.76261	0.833	0.459	0	4
AT3G56230	BTB/POZ domain-containing protein	0	6.75966	0.865	0.696	0	4
AT3G23175	HR-like lesion-inducing protein-like protein	0	6.7326	0.935	0.66	0	4
AT5G08240	transmembrane protein	0	6.69143	0.933	0.518	0	4
AT3G02360	6-phosphogluconate dehydrogenase family protein	0	6.66857	0.938	0.511	0	4
AT4G26690	GDPDL3,Glycerophosphodiester phosphodiesterase (GDPD) like 3,GPDL2,GLYCEROPHOSPHODIESTERASE-LIKE 2,MRH5,MUTANT ROOT HAIR 5	0	6.63436	0.973	0.494	0	4
AT3G46900	copper transporter 2	0	6.5402	0.675	0.115	0	4
AT1G62045	ankyrin repeat protein	0	6.52361	0.879	0.608	0	4
AT4G39090	RD19A,RESPONSIVE TO DEHYDRATION 19A	0	6.44125	0.984	0.525	0	4
AT3G14350	STRUBBELIG-receptor family 7	0	6.37098	0.937	0.413	0	4
AT2G02050	NADH-ubiquinone oxidoreductase B18 subunit	0	6.33459	0.873	0.619	0	4
AT4G32470	Cytochrome bd ubiquinol oxidase, 14kDa subunit	0	6.25262	0.965	0.479	0	4
AT2G17130	IDH-II,isocitrate dehydrogenase II	0	6.21512	0.898	0.721	0	4
AT4G22310	Uncharacterized protein family (UPF0041)	0	6.21353	0.899	0.646	0	4
AT4G39080	vacuolar proton ATPase A3	0	6.20821	0.953	0.443	0	4
AT3G13410	2-C-methyl-D-erythritol 4-phosphate cytidylyltransferase	0	6.16027	0.848	0.536	0	4
AT3G17020	Adenine nucleotide alpha hydrolases-like superfamily protein	0	6.15732	0.949	0.602	0	4
AT4G29480	Mitochondrial ATP synthase subunit G protein	0	6.10713	0.927	0.669	0	4
AT5G02780	glutathione transferase lambda 1	0	6.10313	0.337	0.66	0	4
AT5G47890	NADH-ubiquinone oxidoreductase B8 subunit	0	6.04429	0.924	0.594	0	4
AT3G56980	BHLH039,ORG3,OBP3-RESPONSIVE GENE 3	0	6.03004	0.676	0.596	0	4
AT2G37250	ATPADK1	0	6.02084	0.912	0.441	0	4
AT2G17720	2-oxoglutarate (2OG) and Fe(II)-dependent oxygenase superfamily protein	0	5.98802	0.865	0.596	0	4
AT5G49480	ATCP1,Ca2+-binding protein 1	0	5.9455	0.913	0.698	0	4
AT4G22070	ATWRKY31	0	5.94162	0.733	0.576	0	4
AT3G05580	Calcineurin-like metallo-phosphoesterase superfamily protein	0	5.94129	0.883	0.718	0	4
AT3G24300	ATAMT1	0	5.83046	0.729	0.446	0	4
AT5G23030	tetraspanin12	0	5.79995	0.787	0.334	0	4
AT1G07610	metallothionein 1C	0	5.7635	0.973	0.645	0	4
AT2G40080	EARLY FLOWERING-like protein (DUF1313)	0	5.73986	0.82	0.393	0	4
AT5G38700	cotton fiber protein	0	5.71246	0.915	0.312	0	4
AT4G23885	hypothetical protein	0	5.70924	0.917	0.599	0	4
AT1G10200	AtWLIM1	0	5.70595	0.955	0.578	0	4
AT5G06990	MIZU-KUSSEI-like protein (Protein of unknown function, DUF617)	0	5.66668	0.909	0.477	0	4
AT5G13430	Ubiquinol-cytochrome C reductase iron-sulfur subunit	0	5.56655	0.92	0.632	0	4
AT2G47690	NADH-ubiquinone oxidoreductase-like protein	0	5.42562	0.949	0.481	0	4
AT2G47360	transmembrane protein	0	5.42462	0.861	0.298	0	4
AT5G07870	HXXXD-type acyl-transferase family protein	0	5.41629	0.764	0.373	0	4
AT4G37640	calcium ATPase 2	0	5.3958	0.812	0.349	0	4
AT2G02510	NADH dehydrogenase (ubiquinone)s	0	5.38879	0.892	0.577	0	4
AT1G78100	F-box family protein	0	5.32781	0.872	0.559	0	4
AT4G21980	ATG8A,AUTOPHAGY-RELATED 8A	0	5.2667	0.899	0.554	0	4
AT5G42510	Disease resistance-responsive (dirigent-like protein) family protein	0	5.23893	0.969	0.464	0	4
AT1G56330	ATSAR1B,secretion-associated RAS 1B,ATSAR1,SECRETION-ASSOCIATED RAS 1,ATSARA1B,ARABIDOPSIS THALIANA SECRETION-ASSOCIATED RAS 1B,SAR1,SECRETION-ASSOCIATED RAS 1	0	5.19664	0.854	0.665	0	4
AT1G01780	GATA type zinc finger transcription factor family protein	0	5.15354	0.97	0.48	0	4
AT5G18800	Cox19-like CHCH family protein	0	5.13247	0.89	0.652	0	4
AT1G63220	Calcium-dependent lipid-binding (CaLB domain) family protein	0	5.12782	0.968	0.413	0	4
AT3G63200	PLA IIIB	0	5.12535	0.81	0.592	0	4
AT3G20510	FAX6,Fatty Acid Export 6	0	5.01152	0.903	0.712	0	4
AT5G42785	transmembrane protein	0	5.01067	0.786	0.761	0	4
AT3G58710	ATWRKY69,RABIDOPSIS THALIANA WRKY DNA-BINDING PROTEIN 69	0	4.95199	0.954	0.563	0	4
AT1G29540	LOW protein: protein BOBBER-like protein	0	4.92302	0.7	0.142	0	4
AT5G13990	ATEXO70C2,exocyst subunit exo70 family protein C2	0	4.85122	0.803	0.208	0	4
AT1G30650	AR411,ATWRKY14,WRKY DNA-BINDING PROTEIN 14	0	4.8123	0.817	0.375	0	4
AT1G16700	Alpha-helical ferredoxin	0	4.80651	0.799	0.614	0	4
AT3G03250	AtUGP1,UDP-GLUCOSE PYROPHOSPHORYLASE 1,UGP,UDP-glucose pyrophosphorylase	0	4.78828	0.827	0.519	0	4
AT3G55770	GATA type zinc finger transcription factor family protein	0	4.75906	0.937	0.399	0	4
AT3G10710	root hair specific 12	0	4.73274	0.982	0.314	0	4
AT1G49140	NADH dehydrogenase ubiquinone 1 beta subcomplex subunit 10-B-like protein (Complex I subunit NDUFS6)	0	4.71752	0.869	0.541	0	4
AT2G30410	TFCA,TUBULIN FOLDING FACTOR A	0	4.70866	0.847	0.303	0	4
AT3G52990	Pyruvate kinase family protein	0	4.68329	0.928	0.441	0	4
AT3G49940	LOB domain-containing protein 38	0	4.67618	0.887	0.55	0	4
AT5G14040	MPT3,mitochondrial phosphate transporter 3	0	4.66795	0.936	0.51	0	4
AT1G69510	cAMP-regulated phosphoprotein 19-related protein	0	4.62805	0.906	0.549	0	4
AT3G56930	DHHC-type zinc finger family protein	0	4.62782	0.922	0.508	0	4
AT5G04740	ACT domain-containing protein	0	4.62762	0.895	0.651	0	4
AT5G63400	adenylate kinase 1	0	4.595	0.816	0.541	0	4
AT3G03100	NADH:ubiquinone oxidoreductase, 17.2kDa subunit	0	4.54056	0.91	0.542	0	4
AT4G17530	ATRAB1C,RAB GTPase homolog 1C,ATRABD2C	0	4.53389	0.938	0.503	0	4
AT5G13440	Ubiquinol-cytochrome C reductase iron-sulfur subunit	0	4.52887	0.89	0.548	0	4
AT1G33700	Beta-glucosidase, GBA2 type family protein	0	4.50786	0.981	0.491	0	4
AT5G11770	NADH-ubiquinone oxidoreductase 20 kDa subunit	0	4.49763	0.904	0.425	0	4
AT1G76090	sterol methyltransferase 3	0	4.46964	0.876	0.581	0	4
AT4G26710	ATPase, V0 complex, subunit E	0	4.44917	0.964	0.452	0	4
AT2G45750	S-adenosyl-L-methionine-dependent methyltransferases superfamily protein	0	4.41061	0.921	0.455	0	4
AT4G38800	ATMTAN1,ARABIDOPSIS METHYLTHIOADENOSINE NUCLEOSIDASE 1,ATMTN1,ARABIDOPSIS METHYLTHIOADENOSINE NUCLEOSIDASE 1,MTAN1,METHYLTHIOADENOSINE NUCLEOSIDASE 1	0	4.40692	0.873	0.472	0	4
AT3G05920	Heavy metal transport/detoxification superfamily protein	0	4.38998	0.877	0.606	0	4
AT2G37170	PIP2	0	4.35944	0.75	0.536	0	4
AT5G02230	Haloacid dehalogenase-like hydrolase (HAD) superfamily protein	0	4.35857	0.877	0.554	0	4
AT3G24170	ATGR1,glutathione-disulfide reductase	0	4.34363	0.897	0.512	0	4
AT2G27510	ATFD3,ferredoxin 3	0	4.29202	0.948	0.574	0	4
AT5G11970	ABC family ABC transporter, putative (DUF3511)	0	4.28476	0.927	0.664	0	4
AT1G59850	ARM repeat superfamily protein	0	4.22557	0.782	0.456	0	4
AT1G76690	ATOPR2,ARABIDOPSIS 12-OXOPHYTODIENOATE REDUCTASE 2	0	4.22546	0.923	0.541	0	4
AT4G03330	ATSYP123	0	4.18909	0.819	0.273	0	4
AT5G47030	ATPase, F1 complex, delta/epsilon subunit	0	4.16969	0.975	0.397	0	4
AT4G39890	AtRABH1c,RAB GTPase homolog H1C	0	4.15492	0.921	0.704	0	4
AT1G02570	transmembrane protein	0	4.12351	0.894	0.191	0	4
AT2G33220	GRIM-19 protein	0	4.08697	0.935	0.558	0	4
AT5G61650	CYCP4	0	4.0542	0.945	0.662	0	4
AT4G29180	root hair specific 16	0	3.97359	0.928	0.762	0	4
AT2G46505	succinate dehydrogenase subunit 4	0	3.95853	0.91	0.416	0	4
AT3G06050	ATPRXIIF,PEROXIREDOXIN IIF	0	3.93714	0.8	0.457	0	4
AT5G16510	Alpha-1,4-glucan-protein synthase family protein	0	3.93526	0.812	0.273	0	4
AT5G16360	NC domain-containing protein-like protein	0	3.92974	0.784	0.469	0	4
AT1G14450	NADH dehydrogenase (ubiquinone)s	0	3.90278	0.86	0.667	0	4
AT2G42210	Mitochondrial import inner membrane translocase subunit Tim17/Tim22/Tim23 family protein	0	3.87517	0.943	0.635	0	4
AT3G21180	ATACA9	0	3.87388	0.85	0.622	0	4
AT5G04750	F1F0-ATPase inhibitor protein	0	3.85206	0.933	0.558	0	4
AT4G09100	RING/U-box superfamily protein	0	3.81493	0.887	0.156	0	4
AT2G46540	fiber	0	3.80841	0.854	0.54	0	4
AT5G17380	Thiamine pyrophosphate dependent pyruvate decarboxylase family protein	0	3.79093	0.729	0.422	0	4
AT1G62300	WRKY family transcription factor	0	3.75963	0.829	0.515	0	4
AT4G31250	Leucine-rich repeat protein kinase family protein	0	3.69086	0.93	0.578	0	4
AT1G50630	extracellular ligand-gated ion channel protein (DUF3537)	0	3.68718	0.724	0.684	0	4
AT5G59150	ATRAB-A2D,ARABIDOPSIS RAB GTPASE HOMOLOG A2D,ATRABA2D,RAB GTPase homolog A2D	0	3.67579	0.89	0.462	0	4
AT3G10985	ATWI-12,ARABIDOPSIS THALIANA WOUND-INDUCED PROTEIN 12,WI12,WOUND-INDUCED PROTEIN 12	0	3.66824	0.87	0.588	0	4
AT3G49845	cysteine-rich TM module stress tolerance protein	0	3.60732	0.917	0.666	0	4
AT2G40765	transmembrane protein	0	3.59782	0.972	0.619	0	4
AT2G21045	HAC1,High arsenic content 1	0	3.59257	0.993	0.556	0	4
AT5G07470	ATMSRA3,ARABIDOPSIS THALIANA METHIONINE SULFOXIDE REDUCTASE 3	0	3.53418	0.939	0.715	0	4
AT1G05810	ARA,ARA-1,ATRAB11D,ATRABA5E,ARABIDOPSIS THALIANA RAB GTPASE HOMOLOG A5E	0	3.51735	0.93	0.189	0	4
AT1G64930	cytochrome P450, family 87, subfamily A, polypeptide 7	0	3.48364	0.847	0.2	0	4
AT5G19550	AAT2,ASPARTATE AMINOTRANSFERASE 2	0	3.46842	0.858	0.426	0	4
AT5G25810	Integrase-type DNA-binding superfamily protein	0	3.4398	0.768	0.738	0	4
AT3G46430	ATP synthase	0	3.43356	0.96	0.578	0	4
AT1G67785	hypothetical protein	0	3.42143	0.962	0.685	0	4
AT5G56630	phosphofructokinase 7	0	3.41832	0.706	0.612	0	4
AT4G00585	transmembrane protein	0	3.41656	0.858	0.471	0	4
AT5G44020	HAD superfamily, subfamily IIIB acid phosphatase	0	3.41586	0.995	0.506	0	4
AT4G33467	hypothetical protein	0	3.4036	0.734	0.642	0	4
AT1G65610	ATGH9A2,ARABIDOPSIS THALIANA GLYCOSYL HYDROLASE 9A2,AtKOR2	0	3.38794	0.9	0.62	0	4
AT3G13435	transmembrane protein	0	3.38421	0.908	0.696	0	4
AT1G49310	transmembrane protein	0	3.36602	0.935	0.475	0	4
AT4G32870	Polyketide cyclase/dehydrase and lipid transport superfamily protein	0	3.34907	0.85	0.539	0	4
AT2G34585	transmembrane protein	0	3.34514	0.866	0.604	0	4
AT5G03640	Protein kinase superfamily protein	0	3.32145	0.916	0.68	0	4
AT3G25930	Adenine nucleotide alpha hydrolases-like superfamily protein	0	3.26325	0.768	0.459	0	4
AT1G62980	ATEXP18,ATEXPA18,expansin A18,ATHEXP ALPHA 1.25,EXP18,EXPANSIN 18	0	3.24549	0.994	0.447	0	4
AT4G29800	PLA IVD	0	3.24134	0.924	0.683	0	4
AT3G28710	ATPase, V0/A0 complex, subunit C/D	0	3.19564	0.923	0.454	0	4
AT5G26080	proline-rich family protein	0	3.15405	0.864	0.116	0	4
AT1G68300	Adenine nucleotide alpha hydrolases-like superfamily protein	0	3.14208	0.871	0.418	0	4
AT1G10630	ATARFA1F,ADP-ribosylation factor A1F	0	3.12608	0.888	0.569	0	4
AT1G20260	AtVAB3	0	3.10331	0.943	0.534	0	4
AT1G31750	proline-rich family protein	0	3.10213	0.818	0.183	0	4
AT3G12260	LYR family of Fe/S cluster biogenesis protein	0	3.06728	0.928	0.492	0	4
AT1G45545	WEAK CHLOROPLAST MOVEMENT UNDER BLUE LIGHT-like protein (DUF827)	0	3.03663	0.885	0.641	0	4
AT5G01610	hypothetical protein (Protein of unknown function, DUF538)	0	3.02171	0.846	0.69	0	4
AT3G20557	VUP3,VASCULAR-RELATED UNKNOWN PROTEIN 3	0	2.97396	0.738	0.753	0	4
AT1G62440	leucine-rich repeat/extensin 2	0	2.93772	0.792	0.758	0	4
AT5G14000	anac084,NAC domain containing protein 84	0	2.93633	0.826	0.341	0	4
AT3G01950	peroxidase (DUF 3339)	0	2.93436	0.9	0.328	0	4
AT2G45890	ATROPGEF4,RHO GUANYL-NUCLEOTIDE EXCHANGE FACTOR 4,GEF4,guanine exchange factor 4,RHS11,ROOT HAIR SPECIFIC 11	0	2.90599	0.944	0.711	0	4
AT2G31350	glyoxalase 2-5	0	2.88009	0.888	0.452	0	4
AT5G08160	ATPK3,serine/threonine protein kinase 3	0	2.87122	0.936	0.625	0	4
AT1G21360	glycolipid transfer protein 2	0	2.82367	0.674	0.761	0	4
AT5G55400	Actin binding Calponin homology (CH) domain-containing protein	0	2.81815	0.9	0.321	0	4
AT1G14170	RNA-binding KH domain-containing protein	0	2.80683	0.874	0.612	0	4
AT4G25220	AtG3Pp2,glycerol-3-phosphate permease 2,RHS15,root hair specific 15	0	2.79771	0.936	0.552	0	4
AT4G38950	ATP binding microtubule motor family protein	0	2.79733	0.907	0.566	0	4
AT2G39518	CASPL4D2,CASP-like protein 4D2	0	2.78473	0.891	0.363	0	4
AT1G15100	RING-H2 finger A2A	0	2.65303	0.883	0.628	0	4
AT5G66510	gamma carbonic anhydrase 3	0	2.6312	0.846	0.416	0	4
AT3G15700	P-loop containing nucleoside triphosphate hydrolases superfamily protein	0	2.61751	0.893	0.293	0	4
AT5G47570	NADH dehydrogenase ubiquinone 1 beta subcomplex subunit	0	2.6113	0.944	0.6	0	4
AT1G30990	Polyketide cyclase/dehydrase and lipid transport superfamily protein	0	2.5842	0.754	0.147	0	4
AT2G16510	ATPase, F0/V0 complex, subunit C protein	0	2.53468	0.885	0.588	0	4
AT4G28850	ATXTH26	0	2.52213	0.861	0.207	0	4
AT5G20080	FAD/NAD(P)-binding oxidoreductase	0	2.48513	0.879	0.39	0	4
AT5G52840	NADH-ubiquinone oxidoreductase-like protein	0	2.42269	0.907	0.663	0	4
AT5G61350	CAP1,[Ca2+]cyt-associated protein kinase 1,ERU,ERULUS	0	2.40465	0.875	0.477	0	4
AT5G26320	TRAF-like family protein	0	2.37919	0.77	0.123	0	4
AT2G31570	ATGPX2,glutathione peroxidase 2	0	2.36778	0.92	0.6	0	4
AT1G05205	hexokinase-1 protein	0	2.34931	0.861	0.228	0	4
AT1G48930	AtGH9C1,glycosyl hydrolase 9C1	0	2.32739	0.984	0.578	0	4
AT5G63510	gamma carbonic anhydrase like 1	0	2.30667	0.755	0.674	0	4
AT2G17070	hypothetical protein (DUF241)	0	2.28245	0.739	0.757	0	4
AT3G17780	B-cell receptor-associated-like protein	0	2.27982	0.9	0.452	0	4
AT3G11800	Expp1 protein	0	2.27521	0.846	0.579	0	4
AT5G65090	DER4,DEFORMED ROOT HAIRS 4,MRH3	0	2.27319	0.668	0.664	0	4
AT4G05020	NAD(P)H dehydrogenase B2	0	2.25342	0.843	0.579	0	4
AT3G08610	NADH dehydrogenase ubiquinone 1 alpha subcomplex subunit	0	2.25122	0.976	0.438	0	4
AT3G17600	indole-3-acetic acid inducible 31	0	2.21639	0.849	0.683	0	4
AT3G18560	hypothetical protein	0	2.1781	0.878	0.23	0	4
AT4G37530	Peroxidase superfamily protein	0	2.16642	0.795	0.349	0	4
AT4G24026	hypothetical protein	0	2.16288	0.89	0.222	0	4
AT3G01730	transmembrane protein	0	2.15324	0.902	0.716	0	4
AT1G63450	XUT1,XYLOGLUCAN-SPECIFIC GALACTURONOSYLTRANSFERASE 1	0	2.1465	0.907	0.569	0	4
AT5G56150	ubiquitin-conjugating enzyme 30	0	2.13674	0.867	0.25	0	4
AT1G12150	weak chloroplast movement under blue light protein (DUF827)	0	2.12241	0.883	0.38	0	4
AT5G58375	Methyltransferase-related protein	0	2.10383	0.941	0.428	0	4
AT1G16170	ephrin-A3 protein	0	2.09696	0.824	0.739	0	4
AT1G20840	AtTMT1	0	2.09662	0.911	0.503	0	4
AT4G33730	CAP (Cysteine-rich secretory proteins, Antigen 5, and Pathogenesis-related 1 protein) superfamily protein	0	2.07957	0.966	0.454	0	4
AT5G13150	ATEXO70C1,exocyst subunit exo70 family protein C1	0	2.07457	0.759	0.216	0	4
AT2G33470	ATGLTP1,ARABIDOPSIS GLYCOLIPID TRANSFER PROTEIN 1	0	2.01198	0.88	0.49	0	4
AT5G45350	proline-rich family protein	0	2.00503	0.892	0.452	0	4
AT5G54020	Cysteine/Histidine-rich C1 domain family protein	0	2.00414	0.761	0.638	0	4
AT3G09810	isocitrate dehydrogenase VI	0	1.97505	0.858	0.711	0	4
AT1G62570	flavin-monooxygenase glucosinolate S-oxygenase 4	0	1.97226	0.947	0.694	0	4
AT5G35680	Nucleic acid-binding, OB-fold-like protein	0	1.96006	0.871	0.515	0	4
AT3G11780	MD-2-related lipid recognition domain-containing protein / ML domain-containing protein	0	1.92205	0.887	0.508	0	4
AT5G59613	ATP synthase	0	1.91435	0.991	0.5	0	4
AT3G18170	Glycosyltransferase family 61 protein	0	1.90807	0.908	0.273	0	4
AT2G37670	Transducin/WD40 repeat-like superfamily protein	0	1.87664	0.9	0.561	0	4
AT1G16000	GAG1At protein	0	1.86315	0.697	0.471	0	4
AT3G48920	AtMYB45,myb domain protein 45	0	1.85823	0.841	0.691	0	4
AT5G06800	myb-like HTH transcriptional regulator family protein	0	1.85505	0.88	0.471	0	4
AT3G01520	Adenine nucleotide alpha hydrolases-like superfamily protein	0	1.85228	0.832	0.611	0	4
AT3G04060	anac046,NAC domain containing protein 46	0	1.849	0.698	0.37	0	4
AT3G07568	fanconi anemia group D2 protein	0	1.82981	0.782	0.308	0	4
AT2G44450	beta glucosidase 15	0	1.82712	0.924	0.376	0	4
AT4G22590	Haloacid dehalogenase-like hydrolase (HAD) superfamily protein	0	1.81596	0.784	0.546	0	4
AT1G27310	nuclear transport factor 2A	0	1.80818	0.673	0.492	0	4
AT3G60450	Phosphoglycerate mutase family protein	0	1.77399	0.873	0.382	0	4
AT5G58730	pfkB-like carbohydrate kinase family protein	0	1.74102	0.681	0.567	0	4
AT2G31090	transmembrane protein	0	1.73862	0.812	0.383	0	4
AT2G25520	Drug/metabolite transporter superfamily protein	0	1.73758	0.819	0.437	0	4
AT1G63930	from the Czech 'roh' meaning 'corner'	0	1.72461	0.877	0.357	0	4
AT4G02580	NADH-ubiquinone oxidoreductase 24 kDa subunit	0	1.71429	0.836	0.602	0	4
AT5G45410	zinc finger B-box protein	0	1.69905	0.925	0.609	0	4
AT3G03280	hypothetical protein	0	1.66359	0.847	0.386	0	4
AT3G07070	Protein kinase superfamily protein	0	1.64006	0.918	0.668	0	4
AT1G11160	Transducin/WD40 repeat-like superfamily protein	0	1.61814	0.879	0.681	0	4
AT3G18230	Octicosapeptide/Phox/Bem1p family protein	0	1.61809	0.73	0.63	0	4
AT2G34830	AtWRKY35,WRKY DNA-BINDING PROTEIN 35,MEE24,maternal effect embryo arrest 24	0	1.59052	0.795	0.305	0	4
AT1G17080	Ribosomal protein L18ae family	0	1.54545	0.855	0.6	0	4
AT5G12140	ATCYS1,cystatin-1	0	1.53462	0.982	0.621	0	4
AT4G01110	late embryogenesis abundant hydroxyproline-rich glycoprotein family protein	0	1.52413	0.663	0.119	0	4
AT1G13970	beta-hexosaminidase (DUF1336)	0	1.51915	0.808	0.589	0	4
AT2G22290	ATRAB-H1D,ARABIDOPSIS RAB GTPASE HOMOLOG H1D,ATRAB6,ARABIDOPSIS RAB GTPASE HOMOLOG 6,ATRABH1D,RAB GTPase homolog H1D,RAB-H1D,RAB GTPASE HOMOLOG H1D	0	1.4677	0.841	0.395	0	4
AT1G09170	P-loop nucleoside triphosphate hydrolases superfamily protein with CH (Calponin Homology) domain-containing protein	0	1.45914	0.85	0.546	0	4
AT2G46490	hypothetical protein	0	1.44926	0.788	0.713	0	4
AT1G24170	Nucleotide-diphospho-sugar transferases superfamily protein	0	1.4478	0.846	0.336	0	4
AT5G55050	GDSL-like Lipase/Acylhydrolase superfamily protein	0	1.44327	0.781	0.318	0	4
AT1G71780	WD repeat protein	0	1.43391	0.781	0.703	0	4
AT3G52460	hydroxyproline-rich glycoprotein family protein	0	1.42215	0.873	0.77	0	4
AT5G53650	ABC transporter A family protein	0	1.37684	0.819	0.307	0	4
AT3G60330	AHA7,H(+)-ATPase 7	0	1.37462	0.969	0.527	0	4
AT5G65040	IRM1,Increased Resistance to Myzus persicae 1	0	1.37384	0.806	0.416	0	4
AT5G16900	Leucine-rich repeat protein kinase family protein	0	1.36994	0.843	0.353	0	4
AT3G03000	EF hand calcium-binding protein family	0	1.36215	0.887	0.377	0	4
AT3G09735	S1FA-like DNA-binding protein	0	1.35912	0.797	0.356	0	4
AT2G33460	ROP-interactive CRIB motif-containing protein 1	0	1.35711	0.888	0.351	0	4
AT3G17185	other_RNA	0	1.33642	0.81	0.73	0	4
AT5G18661	transmembrane protein	0	1.32675	0.884	0.108	0	4
AT2G28440	proline-rich family protein	0	1.3245	0.733	0.522	0	4
AT1G47128	RD21,responsive to dehydration 21	0	1.31888	0.885	0.597	0	4
AT1G61080	Hydroxyproline-rich glycoprotein family protein	0	1.30744	0.842	0.131	0	4
AT3G03160	B-cell receptor-associated-like protein	0	1.30595	0.815	0.256	0	4
AT2G36210	SAUR45,SMALL AUXIN UPREGULATED RNA 45	0	1.26912	0.778	0.088	0	4
AT2G36580	Pyruvate kinase family protein	0	1.26906	0.904	0.616	0	4
AT3G10860	Cytochrome b-c1 complex, subunit 8 protein	0	1.25943	0.976	0.566	0	4
AT5G18150	Methyltransferase-related protein	0	1.25642	0.964	0.503	0	4
AT3G61300	C2 calcium/lipid-binding plant phosphoribosyltransferase family protein	0	1.24084	0.731	0.656	0	4
AT1G75780	tubulin beta-1 chain	0	1.23968	0.837	0.66	0	4
AT1G51620	Protein kinase superfamily protein	0	1.22609	0.859	0.18	0	4
AT5G51270	U-box domain-containing protein kinase family protein	0	1.2167	0.821	0.568	0	4
AT3G07600	Heavy metal transport/detoxification superfamily protein	0	1.1704	0.89	0.217	0	4
AT5G07450	cyclin p4	0	1.11692	0.646	0.118	0	4
AT2G38500	2-oxoglutarate (2OG) and Fe(II)-dependent oxygenase superfamily protein	0	1.11138	0.824	0.437	0	4
AT1G62320	ERD (early-responsive to dehydration stress) family protein	0	1.09743	0.826	0.288	0	4
AT1G74830	myosin-binding protein, putative (Protein of unknown function, DUF593)	0	1.09185	0.797	0.453	0	4
AT5G07110	prenylated RAB acceptor 1.B6	0	1.08421	0.778	0.415	0	4
AT2G01180	ATLPP1,ATPAP1,phosphatidic acid phosphatase 1,LPP1,LIPID PHOSPHATE PHOSPHATASE 1	0	1.07964	0.917	0.645	0	4
AT5G26070	hydroxyproline-rich glycoprotein family protein	0	1.07821	0.828	0.163	0	4
AT1G01453	late embryogenesis abundant hydroxyproline-rich glycoprotein family protein	0	1.0544	0.749	0.135	0	4
AT3G54770	RNA-binding (RRM/RBD/RNP motifs) family protein	0	1.05197	0.813	0.704	0	4
AT5G50200	ATNRT3.1,NRT3.1,NITRATE TRANSPORTER 3.1	0	1.03295	0.82	0.186	0	4
AT5G07995	long_noncoding_rna	0	1.01642	0.856	0.147	0	4
AT1G61860	Protein kinase superfamily protein	0	0.994416	0.866	0.384	0	4
AT2G32380	Transmembrane protein 97, Putative	0	0.987519	0.866	0.248	0	4
AT4G20190	hypothetical protein	0	0.970913	0.687	0.099	0	4
AT1G59725	DNAJ heat shock family protein	0	0.944906	0.758	0.305	0	4
AT2G38480	CASPL4B1,CASP-like protein 4B1	0	0.917589	0.82	0.439	0	4
AT5G19810	Proline-rich extensin-like family protein	0	0.901356	0.81	0.162	0	4
AT1G61950	calcium-dependent protein kinase 19	0	0.90028	0.653	0.566	0	4
AT5G15490	UDP-glucose 6-dehydrogenase family protein	0	0.889207	0.902	0.604	0	4
AT3G62720	ATXT1,AtXXT1,XXT1,XYG XYLOSYLTRANSFERASE 1	0	0.887217	0.82	0.462	0	4
AT1G79320	AtMC6,metacaspase 6,AtMCP2c,metacaspase 2c,MCP2c,metacaspase 2c	0	0.882827	0.717	0.379	0	4
AT4G24920	secE/sec61-gamma protein transport protein	0	0.877097	0.928	0.647	0	4
AT3G49580	response to low sulfur 1	0	0.84513	0.701	0.398	0	4
AT4G24960	ATHVA22D,ARABIDOPSIS THALIANA HVA22 HOMOLOGUE D	0	0.829102	0.77	0.709	0	4
AT1G27970	nuclear transport factor 2B	0	0.821875	0.85	0.293	0	4
AT3G51380	IQ-domain 20	0	0.818502	0.8	0.604	0	4
AT1G66470	AtRHD6	0	0.772086	0.82	0.228	0	4
AT1G47260	APFI	0	0.771363	0.759	0.587	0	4
AT1G05990	RHS1,ROOT HAIR SPECIFIC 1	0	0.728856	0.695	0.219	0	4
AT3G51540	mucin-5AC-like protein	0	0.722106	0.77	0.652	0	4
AT3G56090	ATFER3,ferritin 3	0	0.71766	0.893	0.45	0	4
AT3G21710	VUP1,VASCULAR-RELATED UNKNOWN PROTEIN 1	0	0.715971	0.741	0.464	0	4
AT4G38390	root hair specific 17	0	0.70774	0.713	0.176	0	4
AT1G53240	Lactate/malate dehydrogenase family protein	0	0.705937	0.956	0.637	0	4
AT4G22640	Bifunctional inhibitor/lipid-transfer protein/seed storage 2S albumin superfamily protein	0	0.702248	0.858	0.099	0	4
AT1G26360	ATMES13,ARABIDOPSIS THALIANA METHYL ESTERASE 13	0	0.70005	0.869	0.493	0	4
AT5G17590	Putative membrane lipoprotein	0	0.687756	0.735	0.611	0	4
AT1G25422	hypothetical protein	0	0.687333	0.77	0.1	0	4
AT3G02880	Leucine-rich repeat protein kinase family protein	0	0.679439	0.917	0.616	0	4
AT3G58000	VQ motif-containing protein	0	0.677445	0.772	0.284	0	4
AT3G22830	AT-HSFA6B,ARABIDOPSIS THALIANA HEAT SHOCK TRANSCRIPTION FACTOR A6B	0	0.635328	0.787	0.282	0	4
AT5G15740	O-fucosyltransferase family protein	0	0.631643	0.861	0.511	0	4
AT4G11230	Riboflavin synthase-like superfamily protein	0	0.616677	0.821	0.445	0	4
AT4G01700	Chitinase family protein	0	0.611897	0.875	0.187	0	4
AT1G52245	dynein light chain LC6, flagellar outer arm-like protein	0	0.608337	0.83	0.127	0	4
AT1G02360	Chitinase family protein	0	0.608008	0.761	0.508	0	4
AT1G55290	F6'H2	0	0.606646	0.866	0.18	0	4
AT4G35320	hypothetical protein	0	0.603911	0.819	0.265	0	4
AT2G47540	Pollen Ole e 1 allergen and extensin family protein	0	0.593959	0.91	0.203	0	4
AT1G73340	Cytochrome P450 superfamily protein	0	0.586227	0.806	0.604	0	4
AT2G34330	LOW protein: protein BOBBER-like protein	0	0.58071	0.738	0.128	0	4
AT2G46030	ubiquitin-conjugating enzyme 6	0	0.579071	0.929	0.493	0	4
AT5G01060	kinase with tetratricopeptide repeat domain-containing protein	0	0.571557	0.76	0.281	0	4
AT3G21340	Leucine-rich repeat protein kinase family protein	0	0.558516	0.838	0.753	0	4
AT1G60810	ATP-citrate lyase A-2	0	0.557637	0.768	0.676	0	4
AT1G17860	Kunitz family trypsin and protease inhibitor protein	0	0.547799	0.877	0.445	0	4
AT5G41800	Transmembrane amino acid transporter family protein	0	0.545402	0.806	0.595	0	4
AT1G75160	DUF620 family protein (DUF620)	0	0.534939	0.907	0.289	0	4
AT5G01280	BPP3,BASIC PROLINE-RICH PROTEIN3	0	0.528474	0.816	0.185	0	4
AT2G16660	Major facilitator superfamily protein	0	0.51211	0.822	0.752	0	4
AT2G19680	Mitochondrial ATP synthase subunit G protein	0	0.509064	0.807	0.296	0	4
AT1G53633	hypothetical protein	0	0.501757	0.871	0.136	0	4
AT2G12400	plasma membrane fusion protein	0	0.483964	0.901	0.504	0	4
AT5G59490	Haloacid dehalogenase-like hydrolase (HAD) superfamily protein	0	0.483778	0.708	0.127	0	4
AT5G41730	Protein kinase family protein	0	0.468607	0.806	0.174	0	4
AT2G26410	IQ-domain 4	0	0.462839	0.823	0.253	0	4
AT5G35580	Protein kinase superfamily protein	0	0.456718	0.753	0.63	0	4
AT1G29290	B-cell lymphoma 6 protein	0	0.455012	0.719	0.233	0	4
AT2G24610	ATCNGC14,cyclic nucleotide-gated channel 14	0	0.446703	0.932	0.356	0	4
AT3G23180	HR-like lesion-inducing protein-like protein	0	0.42362	0.825	0.586	0	4
AT5G13490	ADP/ATP carrier 2	0	0.417773	0.661	0.16	0	4
AT5G61550	U-box domain-containing protein kinase family protein	0	0.410227	0.921	0.687	0	4
AT1G64480	calcineurin B-like protein 8	0	0.387784	0.739	0.456	0	4
AT3G63310	AtLFG2,LFG2,LIFEGUARD 2	0	0.380237	0.865	0.647	0	4
AT5G17650	glycine/proline-rich protein	0	0.379747	0.769	0.636	0	4
AT3G10986	LURP-one-like protein (DUF567)	0	0.378905	0.781	0.103	0	4
AT2G25737	Sulfite exporter TauE/SafE family protein	0	0.373972	0.827	0.465	0	4
AT3G03290	Adenine nucleotide alpha hydrolases-like superfamily protein	0	0.369447	0.775	0.812	0	4
AT2G29440	ATGSTU6,glutathione S-transferase tau 6,GST24,GLUTATHIONE S-TRANSFERASE 24	0	0.368372	0.677	0.108	0	4
AT2G37430	C2H2 and C2HC zinc fingers superfamily protein	0	0.365357	0.815	0.352	0	4
AT3G47780	ATATH6,A. THALIANA ABC2 HOMOLOG 6,ATH6,ABC2 homolog 6	0	0.342471	0.871	0.426	0	4
AT1G08340	Rho GTPase activating protein with PAK-box/P21-Rho-binding domain-containing protein	0	0.32558	0.872	0.632	0	4
AT4G24310	transmembrane protein, putative (DUF679)	0	0.302317	0.779	0.171	0	4
AT4G32020	serine/arginine repetitive matrix-like protein	0	0.3019	0.955	0.504	0	4
AT4G25160	PUB35	0	0.284381	0.679	0.193	0	4
AT5G25440	Protein kinase superfamily protein	0	0.280135	0.777	0.398	0	4
AT2G01880	ATPAP7,PURPLE ACID PHOSPHATASE 7	0	0.280016	0.775	0.7	0	4
AT1G77330	ACO5,ACC oxidase 5	7.3767e-303	3.33704	0.654	0.504	1.47534e-299	4
AT2G17660	RPM1-interacting protein 4 (RIN4) family protein	2.81446e-301	0.553313	0.643	0.341	5.62893e-298	4
AT1G68500	hypothetical protein	4.14541e-292	7.48113	0.642	0.462	8.29082e-289	4
AT5G54050	Cysteine/Histidine-rich C1 domain family protein	1.18876e-261	0.618647	0.642	0.614	2.37752e-258	4
AT3G07720	Galactose oxidase/kelch repeat superfamily protein	2.60279e-233	26.4072	0.628	0.354	5.20558e-230	4
AT1G79910	Regulator of Vps4 activity in the MVB pathway protein	1.90558e-198	0.684009	0.632	0.443	3.81116e-195	4
AT4G19690	ATIRT1,ARABIDOPSIS IRON-REGULATED TRANSPORTER 1	3.94169e-195	48.7017	0.616	0.414	7.88339e-192	4
AT4G27290	S-locus lectin protein kinase family protein	3.35342e-181	0.368702	0.628	0.652	6.70684e-178	4
AT2G28160	ATBHLH029,BASIC HELIX-LOOP-HELIX PROTEIN 29,ATBHLH29,BASIC HELIX-LOOP-HELIX PROTEIN 29,ATFIT1,ARABIDOPSIS FE-DEFICIENCY INDUCED TRANSCRIPTION FACTOR 1,BHLH029,BASIC HELIX-LOOP-HELIX PROTEIN 29,FIT1,FE-DEFICIENCY INDUCED TRANSCRIPTION FACTOR 1	3.04975e-177	9.26807	0.613	0.352	6.09949e-174	4
AT5G49870	Mannose-binding lectin superfamily protein	1.4032e-171	0.360715	0.556	0.049	2.8064e-168	4
AT4G31940	cytochrome P450, family 82, subfamily C, polypeptide 4	6.43804e-160	13.5538	0.398	0.723	1.28761e-156	4
AT4G33120	S-adenosyl-L-methionine-dependent methyltransferases superfamily protein	4.0327e-111	0.539494	0.574	0.162	8.06539e-108	4
AT1G79860	ATROPGEF12,MEE64,MATERNAL EFFECT EMBRYO ARREST 64	4.69695e-92	0.488941	0.556	0.088	9.39391e-89	4
AT1G57560	AtMYB50,myb domain protein 50	1.71293e-83	0.442854	0.566	0.212	3.42587e-80	4
AT1G79250	AGC kinase 1.7	1.03504e-76	0.500217	0.583	0.678	2.07008e-73	4
AT3G60540	Preprotein translocase Sec, Sec61-beta subunit protein	2.48809e-51	0.279646	0.538	0.104	4.97618e-48	4
AT5G23980	ATFRO4	6.90415e-24	7.75261	0.538	0.436	1.38083e-20	4
AT4G13620	Integrase-type DNA-binding superfamily protein	3.33433e-09	0.779246	0.527	0.242	6.66866e-06	4
AT5G16010	3-oxo-5-alpha-steroid 4-dehydrogenase family protein	3.25543e-06	13.3266	0.513	0.718	0.00651086	4
AT4G249601	ATHVA22D,ARABIDOPSIS THALIANA HVA22 HOMOLOGUE D	2.28527e-97	0.274862	0.681	0.713	4.57054e-94	5
AT2G19840	NA	4.00009e-07	0.44166	0.795	0.788	0.000800019	6
AT3G46616	hypothetical protein	6.6094e-07	1.41971	0.324	0.284	0.00132188	6
AT3G30393	NA	9.59182e-06	28.8593	0.462	0.58	0.0191836	6
AT5G102782	other_rna	2.33063e-05	0.306606	0.44	0.499	0.0466126	6
AT5G13250	RING finger protein	0	3.72529	0.808	0.452	0	7
AT1G121501	weak chloroplast movement under blue light protein (DUF827)	0	0.360331	0.814	0.393	0	7
AT1G61840	Cysteine/Histidine-rich C1 domain family protein	5.63116e-266	1.76067	0.697	0.496	1.12623e-262	7
AT5G417301	Protein kinase family protein	3.99416e-26	0.252214	0.501	0.195	7.98832e-23	7
AT5G28624	NA	2.22826e-23	0.364971	0.577	0.721	4.45651e-20	7
AT3G613001	C2 calcium/lipid-binding plant phosphoribosyltransferase family protein	4.03344e-18	0.252856	0.561	0.662	8.06689e-15	7
AT1G618401	Cysteine/Histidine-rich C1 domain family protein	0	0.782876	0.737	0.495	0	8
AT4G15290	Cellulose synthase family protein	6.26592e-159	0.322748	0.724	0.774	1.25318e-155	8
AT2G28760	UDP-XYL synthase 6	7.40061e-62	8.66759	0.35	0.511	1.48012e-58	8
AT5G42600	marneral synthase	2.19067e-24	7.13509	0.405	0.477	4.38133e-21	8
AT2G02610	Cysteine/Histidine-rich C1 domain family protein	2.32663e-22	1.15184	0.583	0.737	4.65327e-19	8
AT5G65530	AtRLCK VI_A3,Arabidopsis receptor-like cytoplasmic kinase AtRLCK VI_A3	2.83899e-16	0.466397	0.507	0.594	5.67798e-13	8
AT5G26000	AtTGG1,BGLU38,BETA GLUCOSIDASE 38	1.6779e-11	30.525	0.441	0.465	3.3558e-08	8
AT5G60530	late embryogenesis abundant protein-related / LEA protein-like protein	1.09139e-09	5.7991	0.259	0.149	2.18278e-06	8
AT5G102783	other_rna	5.31478e-06	1.84397	0.52	0.496	0.0106296	8
AT3G21250	ATMRP6,ARABIDOPSIS THALIANA MULTIDRUG RESISTANCE-ASSOCIATED PROTEIN 6,MRP6,multidrug resistance-associated protein 6	0	58.4956	0.749	0.434	0	9
AT2G40460	Major facilitator superfamily protein	0	58.3575	0.773	0.556	0	9
AT5G23940	DCR,DEFECTIVE IN CUTICULAR RIDGES,EMB3009,EMBRYO DEFECTIVE 3009	0	33.0518	0.745	0.613	0	9
AT1G02205	CER22,ECERIFERUM 22	0	25.5164	0.829	0.544	0	9
AT1G64330	myosin heavy chain-like protein	0	11.9628	0.738	0.498	0	9
AT5G33370	GDSL-like Lipase/Acylhydrolase superfamily protein	0	9.46763	0.208	0.156	0	9
AT1G65450	HXXXD-type acyl-transferase family protein	0	6.71439	0.78	0.53	0	9
AT1G79840	HD-ZIP IV family of homeobox-leucine zipper protein with lipid-binding START domain-containing protein	0	4.93729	0.73	0.438	0	9
AT3G18930	RING/U-box superfamily protein	0	2.90571	0.768	0.59	0	9
AT1G27940	PGP13,P-glycoprotein 13	0	2.66837	0.66	0.123	0	9
AT1G02065	squamosa promoter binding protein-like 8	0	2.31171	0.677	0.222	0	9
AT1G04680	Pectin lyase-like superfamily protein	0	1.96657	0.756	0.39	0	9
AT1G68725	ATAGP19,ARABINOGALACTAN PROTEIN 19	0	0.961061	0.726	0.694	0	9
AT1G63710	cytochrome P450, family 86, subfamily A, polypeptide 7	0	0.506039	0.177	0.055	0	9
AT1G01600	cytochrome P450, family 86, subfamily A, polypeptide 4	0	0.367897	0.758	0.494	0	9
AT3G02930	weak chloroplast movement under blue light protein (DUF827)	1.5934e-255	3.70258	0.688	0.537	3.18681e-252	9
AT2G21140	ATPRP2,proline-rich protein 2	3.34329e-237	7.62227	0.671	0.55	6.68658e-234	9
AT5G03885	hypothetical protein	1.38419e-198	0.421074	0.143	0.393	2.76839e-195	9
AT4G39840	cell wall integrity/stress response component-like protein	8.00827e-149	5.828	0.625	0.437	1.60165e-145	9
AT5G40330	ATMYB23,MYB DOMAIN PROTEIN 23,ATMYBRTF	1.66226e-143	0.510773	0.613	0.498	3.32452e-140	9
AT5G25880	ATNADP-ME3,Arabidopsis thaliana NADP-malic enzyme 3	1.40101e-141	2.72056	0.628	0.405	2.80203e-138	9
AT2G01150	RING-H2 finger protein 2B	9.04715e-135	3.41746	0.672	0.552	1.80943e-131	9
AT5G57240	OSBP(oxysterol binding protein)-related protein 4C	3.73104e-110	1.454	0.63	0.709	7.46209e-107	9
AT4G22545	NA	4.95979e-91	9.27048	0.566	0.354	9.91958e-88	9
AT5G60800	Heavy metal transport/detoxification superfamily protein	1.20072e-85	9.46364	0.594	0.57	2.40143e-82	9
AT2G47240	CER8,ECERIFERUM 8	5.65489e-79	11.4668	0.594	0.507	1.13098e-75	9
AT1G52030	F-ATMBP,MBP1.2	6.50801e-72	4.54788	0.333	0.362	1.3016e-68	9
AT2G38995	O-acyltransferase (WSD1-like) family protein	7.16962e-52	12.4442	0.564	0.564	1.43392e-48	9
AT1G13635	DNA glycosylase superfamily protein	3.5919e-46	0.501047	0.598	0.378	7.1838e-43	9
AT2G29890	ATVLN1	1.91384e-43	19.584	0.39	0.516	3.82769e-40	9
AT5G440301	IRX5,IRREGULAR XYLEM 5,NWS2	5.5403e-38	1.53554	0.369	0.501	1.10806e-34	9
AT3G466161	hypothetical protein	1.23405e-32	0.298969	0.352	0.284	2.46809e-29	9
AT3G01140	AtMYB106,myb domain protein 106,NOK,NOECK	2.63346e-27	6.52021	0.52	0.255	5.26693e-24	9
AT4G01850	AtSAM2,MAT2,SAM2,S-ADENOSYLMETHIONINE SYNTHETASE 2	5.92406e-27	13.1246	0.535	0.429	1.18481e-23	9
AT1G48820	Terpenoid cyclases/Protein prenyltransferases superfamily protein	7.83643e-19	0.401809	0.419	0.046	1.56729e-15	9
AT4G13840	CER26,ECERIFERUM 26	3.8e-05	7.14592	0.487	0.347	0.0760001	9
AT2G25220	Protein kinase superfamily protein	0	56.6457	0.718	0.361	0	10
AT2G28210	ATACA2,alpha carbonic anhydrase 2	0	24.3865	0.763	0.604	0	10
AT2G39400	alpha/beta-Hydrolases superfamily protein	0	17.7727	0.86	0.576	0	10
AT2G36090	F-box family protein	0	10.5529	0.745	0.543	0	10
AT3G189301	RING/U-box superfamily protein	0	6.6932	0.887	0.588	0	10
AT1G22890	transmembrane protein	3.78522e-299	11.33	0.712	0.584	7.57045e-296	10
AT2G28250	Protein kinase superfamily protein	1.17852e-297	3.19039	0.707	0.506	2.35703e-294	10
AT2G011501	RING-H2 finger protein 2B	7.12715e-293	7.5383	0.774	0.55	1.42543e-289	10
AT1G74810	HCO3- transporter family	1.04211e-266	13.6805	0.707	0.66	2.08422e-263	10
AT5G222701	SIED1,Salt-Induced and EIN3/EIL1-Dependent 1	2.21204e-216	4.131	0.656	0.385	4.42409e-213	10
AT1G091701	P-loop nucleoside triphosphate hydrolases superfamily protein with CH (Calponin Homology) domain-containing protein	6.89339e-216	0.99554	0.694	0.557	1.37868e-212	10
AT5G403301	ATMYB23,MYB DOMAIN PROTEIN 23,ATMYBRTF	5.18147e-195	1.41077	0.66	0.498	1.03629e-191	10
AT3G029301	weak chloroplast movement under blue light protein (DUF827)	9.30621e-191	0.250206	0.671	0.537	1.86124e-187	10
AT4G36500	hypothetical protein	9.51275e-92	2.31858	0.65	0.576	1.90255e-88	10
AT1G80170	Pectin lyase-like superfamily protein	3.05827e-80	12.6313	0.595	0.454	6.11653e-77	10
AT1G51460	ABC-2 type transporter family protein	6.50205e-73	2.41804	0.587	0.362	1.30041e-69	10
AT2G15042	Leucine-rich repeat (LRR) family protein	8.07086e-67	7.23925	0.601	0.479	1.61417e-63	10
AT5G64190	neuronal PAS domain protein	2.50001e-34	0.387689	0.595	0.57	5.00003e-31	10
AT5G46350	ATWRKY8,ARABIDOPSIS THALIANA WRKY DNA-BINDING PROTEIN 8	1.47427e-33	0.723033	0.527	0.17	2.94854e-30	10
AT4G00050	basic helix-loop-helix (bHLH) DNA-binding superfamily protein	4.13773e-18	26.9734	0.53	0.457	8.27547e-15	10
AT3G011401	AtMYB106,myb domain protein 106,NOK,NOECK	3.55647e-09	0.761184	0.352	0.259	7.11293e-06	10
AT3G26690	ATNUDT13,ARABIDOPSIS THALIANA NUDIX HYDROLASE HOMOLOG 13,ATNUDX13,nudix hydrolase homolog 13	0	128.406	0.95	0.562	0	11
AT4G15230	ATPDR2,PDR2,pleiotropic drug resistance 2	0	78.6488	0.974	0.589	0	11
AT1G55020	ATLOX1,ARABIDOPSIS LIPOXYGENASE 1	0	78.1146	0.944	0.401	0	11
AT5G24140	squalene monooxygenase 2	0	73.1696	0.839	0.675	0	11
AT2G35990	Putative lysine decarboxylase family protein	0	69.6397	0.926	0.596	0	11
AT4G13390	Proline-rich extensin-like family protein	0	69.3338	0.923	0.766	0	11
AT2G38750	AtANN4	0	62.4379	0.812	0.614	0	11
AT1G34330	NA	0	58.373	0.932	0.542	0	11
AT4G30190	AHA2,H(+)-ATPase 2,PMA2,PLASMA MEMBRANE PROTON ATPASE 2	0	48.3728	0.992	0.632	0	11
AT5G06300	Putative lysine decarboxylase family protein	0	46.7694	0.937	0.626	0	11
AT2G32270	zinc transporter 3 precursor	0	45.8363	0.828	0.538	0	11
AT1G60050	Nodulin MtN21 /EamA-like transporter family protein	0	43.6483	0.888	0.209	0	11
AT1G50930	VUP2,VASCULAR-RELATED UNKNOWN PROTEIN 2	0	42.9923	0.921	0.457	0	11
AT1G58270	TRAF-like family protein	0	42.2701	0.791	0.466	0	11
AT1G13300	AtNIGT1	0	40.6525	0.855	0.554	0	11
AT5G19560	ATROPGEF10,ARABIDOPSIS THALIANA ROP UANINE NUCLEOTIDE EXCHANGE FACTOR 10,GEF10,guanine exchange factor 10	0	36.1068	0.948	0.661	0	11
AT4G37070	Acyl transferase/acyl hydrolase/lysophospholipase superfamily protein	0	35.4924	0.991	0.64	0	11
AT4G34580	AtSFH1,SRH1,SHORT ROOT HAIR 1	0	35.2989	0.992	0.51	0	11
AT2G29620	dentin sialophosphoprotein	0	35.2009	0.919	0.71	0	11
AT3G54870	ARK1,ARMADILLO REPEAT-CONTAINING KINESIN 1,AtKINUc,Arabidopsis thaliana KINESIN Ungrouped clade,gene A,CAE1,CA-ROP2 ENHANCER 1	0	33.2752	0.966	0.564	0	11
AT5G51780	basic helix-loop-helix (bHLH) DNA-binding superfamily protein	0	32.5893	0.921	0.421	0	11
AT1G22530	PATELLIN 2	0	31.6272	1	0.583	0	11
AT1G04160	ATXIB,ARABIDOPSIS THALIANA MYOSIN XI B,XI-8,MYOSIN XI-8,XI-B,MYOSIN XI B	0	31.1008	0.946	0.622	0	11
AT1G62660	Glycosyl hydrolases family 32 protein	0	30.3449	0.983	0.632	0	11
AT1G12560	ATEXP7,ATEXPA7,expansin A7,ATHEXP ALPHA 1.26,EXP7	0	29.0893	0.997	0.6	0	11
AT3G20460	Major facilitator superfamily protein	0	27.4644	0.913	0.674	0	11
AT2G20520	FASCICLIN-like arabinogalactan 6	0	27.011	0.94	0.3	0	11
AT5G65930	KCBP,KINESIN-LIKE CALMODULIN-BINDING PROTEIN,PKCBP,POTATO KINESIN-LIKE CALMODULIN-BINDING PROTEIN	0	26.4985	0.991	0.515	0	11
AT5G43230	EEIG1/EHBP1 protein amino-terminal domain protein	0	26.3072	0.921	0.352	0	11
AT1G54970	ATPRP1,proline-rich protein 1,RHS7,ROOT HAIR SPECIFIC 7	0	24.7542	0.888	0.667	0	11
AT1G78260	RNA-binding (RRM/RBD/RNP motifs) family protein	0	24.4886	0.986	0.523	0	11
AT5G54670	KATC,KINESIN-LIKE PROTEIN IN ARABIDOPSIS THALIANA C	0	24.4579	0.915	0.406	0	11
AT1G34510	Peroxidase superfamily protein	0	24.0522	0.949	0.638	0	11
AT3G26440	transmembrane protein, putative (DUF707)	0	23.8272	0.919	0.666	0	11
AT3G11690	hypothetical protein	0	23.5246	0.93	0.688	0	11
AT4G40010	SRK2F	0	23.4178	0.817	0.547	0	11
AT4G22080	root hair specific 14	0	23.2551	0.962	0.353	0	11
AT2G46740	AtGulLO5	0	22.3822	0.948	0.571	0	11
AT3G21070	ATNADK-1,NAD KINASE 1	0	21.7532	0.957	0.41	0	11
AT3G48100	ARR5,response regulator 5,ATRR2,ARABIDOPSIS THALIANA RESPONSE REGULATOR 2,IBC6,INDUCED BY CYTOKININ 6	0	20.2984	0.805	0.453	0	11
AT5G17390	Adenine nucleotide alpha hydrolases-like superfamily protein	0	20.1592	0.966	0.451	0	11
AT5G51060	ATRBOHC,A. THALIANA RESPIRATORY BURST OXIDASE HOMOLOG C,RBOHC,RESPIRATORY BURST OXIDASE HOMOLOG C	0	18.9273	0.967	0.517	0	11
AT4G19230	cytochrome P450, family 707, subfamily A, polypeptide 1	0	18.7755	0.895	0.682	0	11
AT1G22290	14-3-3 family protein	0	18.5512	0.827	0.386	0	11
AT5G22410	root hair specific 18	0	17.4554	0.974	0.785	0	11
AT2G29010	NA	0	17.0343	0.893	0.418	0	11
AT2G19410	U-box domain-containing protein kinase family protein	0	16.3939	0.894	0.314	0	11
AT4G04900	ROP-interactive CRIB motif-containing protein 10	0	16.2531	0.939	0.241	0	11
AT3G60280	uclacyanin 3	0	16.222	0.954	0.726	0	11
AT5G25890	IAR2,IAA-ALANINE RESISTANT 2	0	15.9622	0.952	0.439	0	11
AT1G73860	P-loop containing nucleoside triphosphate hydrolases superfamily protein	0	15.9503	0.885	0.457	0	11
AT4G02940	oxidoreductase, 2OG-Fe(II) oxygenase family protein	0	15.9011	0.959	0.577	0	11
AT1G70780	hypothetical protein	0	15.3078	0.927	0.489	0	11
AT2G44110	ATMLO15,MILDEW RESISTANCE LOCUS O 15	0	15.1128	0.941	0.63	0	11
AT4G02390	APP,poly(ADP-ribose) polymerase,PP,poly(ADP-ribose) polymerase	0	14.4327	0.811	0.609	0	11
AT3G49210	O-acyltransferase (WSD1-like) family protein	0	14.171	0.948	0.611	0	11
AT5G05840	replication factor C subunit, putative (DUF620)	0	14.1492	0.938	0.418	0	11
AT4G39540	ATSK2	0	14.0453	0.884	0.546	0	11
AT2G25090	AtCIPK16,SnRK3.18,SNF1-RELATED PROTEIN KINASE 3.18	0	13.2447	0.884	0.404	0	11
AT3G12540	ternary complex factor MIP1 leucine-zipper protein (Protein of unknown function, DUF547)	0	13.2089	0.965	0.525	0	11
AT5G58320	Kinase interacting (KIP1-like) family protein	0	13.078	0.955	0.574	0	11
AT4G18550	AtDSEL,Arabidopsis thaliana DAD1-like seeding establishment-related lipase	0	12.8968	0.78	0.731	0	11
AT2G37370	centrosomal protein of 135 kDa-like protein	0	12.8736	0.912	0.665	0	11
AT3G21510	histidine-containing phosphotransmitter 1	0	12.3768	0.919	0.561	0	11
AT4G33880	ROOT HAIR DEFECTIVE 6-LIKE 2	0	12.3368	0.9	0.612	0	11
AT2G26420	1-phosphatidylinositol-4-phosphate 5-kinase 3	0	12.2996	0.816	0.493	0	11
AT4G18640	Leucine-rich repeat protein kinase family protein	0	12.2958	0.935	0.593	0	11
AT1G12740	cytochrome P450, family 87, subfamily A, polypeptide 2	0	12.1565	0.929	0.418	0	11
AT1G09932	Phosphoglycerate mutase family protein	0	12.0401	0.933	0.585	0	11
AT5G11110	ATSPS2F,sucrose phosphate synthase 2F,KNS2,KAONASHI 2,SPS1,SUCROSE PHOSPHATE SYNTHASE 1,SPSA2,sucrose-phosphate synthase A2	0	12.0377	0.947	0.58	0	11
AT5G07680	ANAC079,Arabidopsis NAC domain containing protein 79,ANAC080,NAC domain containing protein 80,ATNAC4,NAC4	0	11.9569	0.879	0.524	0	11
AT5G27150	AT-NHX1,ATNHX,ATNHX1	0	11.8519	0.842	0.641	0	11
AT5G54040	Cysteine/Histidine-rich C1 domain family protein	0	11.8323	0.876	0.418	0	11
AT5G57530	AtXTH12	0	11.5824	0.94	0.273	0	11
AT5G02350	Cysteine/Histidine-rich C1 domain family protein	0	11.528	0.799	0.751	0	11
AT5G65980	PILS7,PIN-LIKES 7	0	11.5123	0.881	0.62	0	11
AT5G15950	Adenosylmethionine decarboxylase family protein	0	11.4728	0.811	0.208	0	11
AT5G65160	tetratricopeptide repeat (TPR)-containing protein	0	11.212	0.897	0.337	0	11
AT1G54940	GUX4,Glucuronic Acid Substitution of Xylan 4	0	11.1011	0.842	0.63	0	11
AT5G06760	AtLEA4-5,Late Embryogenesis Abundant 4-5	0	11.0954	0.681	0.16	0	11
AT5G01050	Laccase/Diphenol oxidase family protein	0	11.0611	0.905	0.585	0	11
AT1G06475	transmembrane protein	0	10.4972	0.881	0.177	0	11
AT3G25790	HHO,HRS1 homologue 1	0	10.3804	0.933	0.487	0	11
AT3G13782	NFA04,NUCLEOSOME/CHROMATIN ASSEMBLY FACTOR GROUP A 04,NFA4,NUCLEOSOME/CHROMATIN ASSEMBLY FACTOR GROUP A 4	0	10.259	0.931	0.588	0	11
AT5G47450	ATTIP2	0	10.2013	0.782	0.423	0	11
AT4G19680	ATIRT2,IRON REGULATED TRANSPORTER 2	0	10.1152	0.919	0.722	0	11
AT4G20160	golgin family A protein	0	10.1112	0.809	0.203	0	11
AT1G30640	Protein kinase family protein	0	10.0005	0.947	0.481	0	11
AT1G70450	Protein kinase superfamily protein	0	9.89592	0.823	0.185	0	11
AT3G09240	kinase with tetratricopeptide repeat domain-containing protein	0	9.7374	0.926	0.31	0	11
AT2G21880	ATRAB7A,RAB GTPase homolog 7A,ATRABG2,ARABIDOPSIS RAB GTPASE HOMOLOG G2	0	9.58815	0.894	0.719	0	11
AT1G083401	Rho GTPase activating protein with PAK-box/P21-Rho-binding domain-containing protein	0	9.48184	0.918	0.638	0	11
AT3G02695	long_noncoding_rna	0	9.44586	0.774	0.141	0	11
AT4G25090	Riboflavin synthase-like superfamily protein	0	9.37027	0.938	0.656	0	11
AT1G721401	Major facilitator superfamily protein	0	9.32766	0.94	0.521	0	11
AT5G62310	AGC (cAMP-dependent, cGMP-dependent and protein kinase C) kinase family protein	0	9.18575	0.855	0.544	0	11
AT2G124001	plasma membrane fusion protein	0	9.11383	0.959	0.514	0	11
AT2G31860	NA	0	8.98368	0.807	0.276	0	11
AT1G57570	Mannose-binding lectin superfamily protein	0	8.97886	0.869	0.753	0	11
AT2G35890	calcium-dependent protein kinase 25	0	8.91666	0.79	0.501	0	11
AT4G33020	ZIP metal ion transporter family	0	8.90905	0.674	0.148	0	11
AT1G471281	RD21,responsive to dehydration 21	0	8.76091	0.895	0.605	0	11
AT3G603301	AHA7,H(+)-ATPase 7	0	8.70562	0.985	0.539	0	11
AT5G48657	defense protein-like protein	0	8.44642	0.825	0.335	0	11
AT3G070701	Protein kinase superfamily protein	0	8.44018	0.949	0.674	0	11
AT5G24090	ATCHIA,chitinase A	0	8.35413	0.811	0.615	0	11
AT4G22214	Defensin-like (DEFL) family protein	0	8.26111	0.832	0.202	0	11
AT4G37220	Cold acclimation protein WCOR413 family	0	8.25414	0.911	0.223	0	11
AT5G26010	Protein phosphatase 2C family protein	0	8.25343	0.886	0.659	0	11
AT3G07490	AtCML3,CML3,calmodulin-like 3	0	8.1353	0.902	0.177	0	11
AT1G625701	flavin-monooxygenase glucosinolate S-oxygenase 4	0	8.10798	0.973	0.7	0	11
AT4G337301	CAP (Cysteine-rich secretory proteins, Antigen 5, and Pathogenesis-related 1 protein) superfamily protein	0	8.00066	0.978	0.469	0	11
AT3G181701	Glycosyltransferase family 61 protein	0	7.86679	0.942	0.291	0	11
AT5G068001	myb-like HTH transcriptional regulator family protein	0	7.84713	0.942	0.482	0	11
AT2G460301	ubiquitin-conjugating enzyme 6	0	7.83535	0.953	0.505	0	11
AT1G489301	AtGH9C1,glycosyl hydrolase 9C1	0	7.75284	0.994	0.59	0	11
AT4G320201	serine/arginine repetitive matrix-like protein	0	7.65831	0.931	0.518	0	11
AT4G288501	ATXTH26	0	7.55634	0.867	0.226	0	11
AT3G47740	ATATH2,A. THALIANA ABC2 HOMOLOG 2,ATH2,ABC2 homolog 2	0	7.54812	0.84	0.351	0	11
AT1G71530	Protein kinase superfamily protein	0	7.43946	0.892	0.674	0	11
AT1G19230	Riboflavin synthase-like superfamily protein	0	7.36502	0.93	0.544	0	11
AT2G21020	NA	0	7.30556	0.8	0.344	0	11
AT4G252201	AtG3Pp2,glycerol-3-phosphate permease 2,RHS15,root hair specific 15	0	7.2825	0.972	0.563	0	11
AT4G389501	ATP binding microtubule motor family protein	0	7.28054	0.933	0.575	0	11
AT1G263601	ATMES13,ARABIDOPSIS THALIANA METHYL ESTERASE 13	0	7.19416	0.932	0.503	0	11
AT3G22570	Bifunctional inhibitor/lipid-transfer protein/seed storage 2S albumin superfamily protein	0	7.14982	0.797	0.3	0	11
AT3G205571	VUP3,VASCULAR-RELATED UNKNOWN PROTEIN 3	0	7.00914	0.779	0.751	0	11
AT1G202601	AtVAB3	0	6.9646	0.896	0.547	0	11
AT5G23750	Remorin family protein	0	6.89282	0.943	0.714	0	11
AT5G260801	proline-rich family protein	0	6.85033	0.901	0.137	0	11
AT1G629801	ATEXP18,ATEXPA18,expansin A18,ATHEXP ALPHA 1.25,EXP18,EXPANSIN 18	0	6.83475	0.985	0.463	0	11
AT2G348301	AtWRKY35,WRKY DNA-BINDING PROTEIN 35,MEE24,maternal effect embryo arrest 24	0	6.83023	0.942	0.316	0	11
AT1G213601	glycolipid transfer protein 2	0	6.82093	0.769	0.757	0	11
AT5G615501	U-box domain-containing protein kinase family protein	0	6.74093	0.929	0.693	0	11
AT3G157001	P-loop containing nucleoside triphosphate hydrolases superfamily protein	0	6.28959	0.925	0.31	0	11
AT1G623001	WRKY family transcription factor	0	6.20033	0.855	0.523	0	11
AT1G141701	RNA-binding KH domain-containing protein	0	6.05801	0.886	0.62	0	11
AT5G616501	CYCP4	0	6.025	0.969	0.67	0	11
AT5G554001	Actin binding Calponin homology (CH) domain-containing protein	0	5.98993	0.96	0.336	0	11
AT3G059201	Heavy metal transport/detoxification superfamily protein	0	5.62729	0.823	0.614	0	11
AT1G656101	ATGH9A2,ARABIDOPSIS THALIANA GLYCOSYL HYDROLASE 9A2,AtKOR2	0	5.62657	0.947	0.627	0	11
AT1G18410	P-loop containing nucleoside triphosphate hydrolases superfamily protein	0	5.6043	0.772	0.585	0	11
AT2G246101	ATCNGC14,cyclic nucleotide-gated channel 14	0	5.58948	0.886	0.374	0	11
AT1G337001	Beta-glucosidase, GBA2 type family protein	0	5.57237	0.993	0.505	0	11
AT2G376701	Transducin/WD40 repeat-like superfamily protein	0	5.56217	0.909	0.571	0	11
AT1G139701	beta-hexosaminidase (DUF1336)	0	5.5369	0.868	0.594	0	11
AT3G569301	DHHC-type zinc finger family protein	0	5.40924	0.913	0.52	0	11
AT1G091702	P-loop nucleoside triphosphate hydrolases superfamily protein with CH (Calponin Homology) domain-containing protein	0	5.34803	0.945	0.553	0	11
AT5G047401	ACT domain-containing protein	0	5.30484	0.922	0.658	0	11
AT3G107101	root hair specific 12	0	5.29185	0.963	0.333	0	11
AT3G59340	solute carrier family 35 protein (DUF914)	0	5.28141	0.852	0.313	0	11
AT5G022301	Haloacid dehalogenase-like hydrolase (HAD) superfamily protein	0	5.18007	0.873	0.563	0	11
AT3G587101	ATWRKY69,RABIDOPSIS THALIANA WRKY DNA-BINDING PROTEIN 69	0	5.12825	0.968	0.574	0	11
AT3G557701	GATA type zinc finger transcription factor family protein	0	5.06591	0.967	0.414	0	11
AT3G48940	Remorin family protein	0	5.0659	0.887	0.239	0	11
AT3G23870	magnesium transporter NIPA (DUF803)	0	5.06136	0.934	0.667	0	11
AT5G613501	CAP1,[Ca2+]cyt-associated protein kinase 1,ERU,ERULUS	0	5.01203	0.778	0.49	0	11
AT2G458901	ATROPGEF4,RHO GUANYL-NUCLEOTIDE EXCHANGE FACTOR 4,GEF4,guanine exchange factor 4,RHS11,ROOT HAIR SPECIFIC 11	0	4.96151	0.89	0.719	0	11
AT4G291801	root hair specific 16	0	4.95912	0.943	0.767	0	11
AT1G111601	Transducin/WD40 repeat-like superfamily protein	0	4.9571	0.866	0.687	0	11
AT1G025701	transmembrane protein	0	4.95527	0.829	0.213	0	11
AT1G66400	calmodulin like 23	0	4.94506	0.856	0.693	0	11
AT4G20450	Leucine-rich repeat protein kinase family protein	0	4.92015	0.814	0.181	0	11
AT1G306501	AR411,ATWRKY14,WRKY DNA-BINDING PROTEIN 14	0	4.90396	0.826	0.388	0	11
AT4G388001	ATMTAN1,ARABIDOPSIS METHYLTHIOADENOSINE NUCLEOSIDASE 1,ATMTN1,ARABIDOPSIS METHYLTHIOADENOSINE NUCLEOSIDASE 1,MTAN1,METHYLTHIOADENOSINE NUCLEOSIDASE 1	0	4.89979	0.791	0.485	0	11
AT5G181501	Methyltransferase-related protein	0	4.88018	0.96	0.516	0	11
AT5G425101	Disease resistance-responsive (dirigent-like protein) family protein	0	4.84101	0.964	0.479	0	11
AT4G312501	Leucine-rich repeat protein kinase family protein	0	4.80314	0.943	0.588	0	11
AT3G633101	AtLFG2,LFG2,LIFEGUARD 2	0	4.76061	0.901	0.653	0	11
AT1G64210	Leucine-rich repeat protein kinase family protein	0	4.74949	0.774	0.294	0	11
AT3G211801	ATACA9	0	4.73478	0.785	0.629	0	11
AT1G017801	GATA type zinc finger transcription factor family protein	0	4.68405	0.973	0.494	0	11
AT3G20860	ATNEK5,NIMA-related kinase 5	0	4.46529	0.829	0.56	0	11
AT3G231801	HR-like lesion-inducing protein-like protein	0	4.34681	0.857	0.592	0	11
AT2G313501	glyoxalase 2-5	0	4.27126	0.909	0.464	0	11
AT5G10030	OBF4,OCS ELEMENT BINDING FACTOR 4	0	4.16732	0.949	0.395	0	11
AT4G375301	Peroxidase superfamily protein	0	4.16712	0.778	0.362	0	11
AT1G22190	RAP2.4,related to AP2 4	0	4.16033	0.937	0.438	0	11
AT5G230301	tetraspanin12	0	4.09604	0.817	0.346	0	11
AT1G766901	ATOPR2,ARABIDOPSIS 12-OXOPHYTODIENOATE REDUCTASE 2	0	4.02161	0.903	0.552	0	11
AT4G272901	S-locus lectin protein kinase family protein	0	4.01066	0.787	0.648	0	11
AT5G132501	RING finger protein	0	3.97984	0.806	0.455	0	11
AT2G457501	S-adenosyl-L-methionine-dependent methyltransferases superfamily protein	0	3.95837	0.832	0.47	0	11
AT4G220701	ATWRKY31	0	3.9201	0.787	0.579	0	11
AT1G644801	calcineurin B-like protein 8	0	3.90533	0.922	0.461	0	11
AT5G19770	tubulin alpha-3	0	3.76719	0.922	0.521	0	11
AT2G257371	Sulfite exporter TauE/SafE family protein	0	3.76015	0.774	0.476	0	11
AT1G632201	Calcium-dependent lipid-binding (CaLB domain) family protein	0	3.70083	0.885	0.431	0	11
AT2G196801	Mitochondrial ATP synthase subunit G protein	0	3.69339	0.919	0.309	0	11
AT4G16350	SCABP2,SOS3-LIKE CALCIUM BINDING PROTEIN 2	0	3.68148	0.795	0.423	0	11
AT2G444501	beta glucosidase 15	0	3.61918	0.964	0.391	0	11
AT1G208401	AtTMT1	0	3.56597	0.81	0.517	0	11
AT1G77450	anac032,NAC domain containing protein 32	0	3.51208	0.799	0.444	0	11
AT1G751601	DUF620 family protein (DUF620)	0	3.46843	0.944	0.306	0	11
AT1G121502	weak chloroplast movement under blue light protein (DUF827)	0	3.44557	0.9	0.395	0	11
AT5G18270	NAC domain containing protein 87	0	3.44416	0.945	0.641	0	11
AT3G477801	ATATH6,A. THALIANA ABC2 HOMOLOG 6,ATH6,ABC2 homolog 6	0	3.41924	0.853	0.439	0	11
AT1G059901	RHS1,ROOT HAIR SPECIFIC 1	0	3.37717	0.712	0.232	0	11
AT2G264101	IQ-domain 4	0	3.36522	0.85	0.269	0	11
AT1G619501	calcium-dependent protein kinase 19	0	3.29548	0.743	0.567	0	11
AT5G430601	Granulin repeat cysteine protease family protein	0	3.25256	0.818	0.459	0	11
AT5G157401	O-fucosyltransferase family protein	0	3.15958	0.839	0.522	0	11
AT3G515401	mucin-5AC-like protein	0	3.1085	0.857	0.653	0	11
AT1G34750	Protein phosphatase 2C family protein	0	3.0212	0.877	0.585	0	11
AT5G540201	Cysteine/Histidine-rich C1 domain family protein	0	3.01371	0.804	0.641	0	11
AT1G493101	transmembrane protein	0	2.99462	0.894	0.489	0	11
AT3G562301	BTB/POZ domain-containing protein	0	2.98163	0.893	0.701	0	11
AT3G040601	anac046,NAC domain containing protein 46	0	2.80564	0.787	0.377	0	11
AT1G161701	ephrin-A3 protein	0	2.76356	0.833	0.742	0	11
AT5G243101	ABL interactor-like protein 3	0	2.63184	0.933	0.517	0	11
AT1G60960	ATIRT3,IRON REGULATED TRANSPORTER 3	0	2.61271	0.764	0.813	0	11
AT5G069901	MIZU-KUSSEI-like protein (Protein of unknown function, DUF617)	0	2.60186	0.913	0.489	0	11
AT5G650901	DER4,DEFORMED ROOT HAIRS 4,MRH3	0	2.58118	0.831	0.661	0	11
AT2G29000	Leucine-rich repeat protein kinase family protein	0	2.55028	0.74	0.122	0	11
AT2G473601	transmembrane protein	0	2.53719	0.81	0.315	0	11
AT1G34520	MBOAT (membrane bound O-acyl transferase) family protein	0	2.5288	0.774	0.131	0	11
AT4G390801	vacuolar proton ATPase A3	0	2.494	0.952	0.458	0	11
AT1G799101	Regulator of Vps4 activity in the MVB pathway protein	0	2.41133	0.793	0.446	0	11
AT5G263201	TRAF-like family protein	0	2.40917	0.744	0.143	0	11
AT5G254401	Protein kinase superfamily protein	0	2.40564	0.767	0.409	0	11
AT2G43340	hypothetical protein (DUF1685)	0	2.40071	0.826	0.676	0	11
AT1G455451	WEAK CHLOROPLAST MOVEMENT UNDER BLUE LIGHT-like protein (DUF827)	0	2.36407	0.924	0.648	0	11
AT2G395181	CASPL4D2,CASP-like protein 4D2	0	2.34303	0.862	0.379	0	11
AT2G360801	NGAL1,NGATHA-Like 1	0	2.2975	0.849	0.515	0	11
AT1G014531	late embryogenesis abundant hydroxyproline-rich glycoprotein family protein	0	2.27959	0.866	0.15	0	11
AT5G134401	Ubiquinol-cytochrome C reductase iron-sulfur subunit	0	2.27664	0.809	0.56	0	11
AT5G355801	Protein kinase superfamily protein	0	2.24557	0.842	0.632	0	11
AT1G618601	Protein kinase superfamily protein	0	2.24501	0.847	0.399	0	11
AT3G499401	LOB domain-containing protein 38	0	2.2418	0.835	0.56	0	11
AT1G67110	cytochrome P450, family 735, subfamily A, polypeptide 2	0	2.23495	0.835	0.289	0	11
AT2G037201	Adenine nucleotide alpha hydrolases-like superfamily protein	0	2.23319	0.96	0.35	0	11
AT1G151001	RING-H2 finger A2A	0	2.22849	0.875	0.636	0	11
AT4G298001	PLA IVD	0	2.19001	0.874	0.691	0	11
AT5G169001	Leucine-rich repeat protein kinase family protein	0	2.16942	0.849	0.367	0	11
AT1G608101	ATP-citrate lyase A-2	0	2.15994	0.858	0.677	0	11
AT1G597251	DNAJ heat shock family protein	0	2.05788	0.835	0.316	0	11
AT2G400801	EARLY FLOWERING-like protein (DUF1313)	0	2.02396	0.779	0.406	0	11
AT5G074501	cyclin p4	0	1.98763	0.738	0.131	0	11
AT5G036401	Protein kinase superfamily protein	0	1.97834	0.854	0.688	0	11
AT4G305601	ATCNGC9,cyclic nucleotide gated channel 9	0	1.92369	0.866	0.448	0	11
AT2G334601	ROP-interactive CRIB motif-containing protein 1	0	1.91856	0.877	0.367	0	11
AT5G032901	isocitrate dehydrogenase V	0	1.91115	0.875	0.446	0	11
AT1G506301	extracellular ligand-gated ion channel protein (DUF3537)	0	1.90836	0.84	0.683	0	11
AT5G591501	ATRAB-A2D,ARABIDOPSIS RAB GTPASE HOMOLOG A2D,ATRABA2D,RAB GTPase homolog A2D	0	1.87319	0.936	0.474	0	11
AT3G213401	Leucine-rich repeat protein kinase family protein	0	1.84619	0.882	0.755	0	11
AT1G799701	hypothetical protein	0	1.83929	0.886	0.465	0	11
AT3G547701	RNA-binding (RRM/RBD/RNP motifs) family protein	0	1.80494	0.866	0.706	0	11
AT1G338001	AtGXMT1,GXM1,glucuronoxylan methyltransferase 1	0	1.80038	0.903	0.756	0	11
AT1G295401	LOW protein: protein BOBBER-like protein	0	1.79763	0.752	0.157	0	11
AT3G055801	Calcineurin-like metallo-phosphoesterase superfamily protein	0	1.78971	0.896	0.722	0	11
AT5G418001	Transmembrane amino acid transporter family protein	0	1.78849	0.813	0.601	0	11
AT5G417302	Protein kinase family protein	0	1.76645	0.812	0.192	0	11
AT2G029601	RING/FYVE/PHD zinc finger superfamily protein	0	1.7408	0.908	0.542	0	11
AT1G08183	long_noncoding_rna	0	1.72869	0.667	0.069	0	11
AT2G314901	neuronal acetylcholine receptor subunit alpha-5	0	1.71675	0.947	0.394	0	11
AT4G16920	Disease resistance protein (TIR-NBS-LRR class) family	0	1.6916	0.874	0.615	0	11
AT1G704901	Ras-related small GTP-binding family protein	0	1.66164	0.816	0.524	0	11
AT1G748301	myosin-binding protein, putative (Protein of unknown function, DUF593)	0	1.65305	0.866	0.461	0	11
AT2G35980	ATNHL10,ARABIDOPSIS NDR1/HIN1-LIKE 10,NHL10,NDR1/HIN1-LIKE	0	1.65194	0.797	0.716	0	11
AT1G624401	leucine-rich repeat/extensin 2	0	1.63442	0.809	0.758	0	11
AT4G383901	root hair specific 17	0	1.62155	0.724	0.191	0	11
AT5G016101	hypothetical protein (Protein of unknown function, DUF538)	0	1.58668	0.808	0.696	0	11
AT1G598501	ARM repeat superfamily protein	0	1.57368	0.768	0.466	0	11
AT5G540501	Cysteine/Histidine-rich C1 domain family protein	0	1.55915	0.787	0.612	0	11
AT4G328701	Polyketide cyclase/dehydrase and lipid transport superfamily protein	0	1.54054	0.834	0.549	0	11
AT1G51880	root hair specific 6	0	1.53002	0.779	0.179	0	11
AT4G251601	PUB35	0	1.52199	0.818	0.204	0	11
AT5G010601	kinase with tetratricopeptide repeat domain-containing protein	0	1.49483	0.75	0.295	0	11
AT2G165101	ATPase, F0/V0 complex, subunit C protein	0	1.49291	0.85	0.597	0	11
AT5G081601	ATPK3,serine/threonine protein kinase 3	0	1.47362	0.945	0.634	0	11
AT5G074701	ATMSRA3,ARABIDOPSIS THALIANA METHIONINE SULFOXIDE REDUCTASE 3	0	1.4661	0.876	0.723	0	11
AT4G10380	AtNIP5	0	1.45898	0.87	0.486	0	11
AT1G692401	ATMES15,ARABIDOPSIS THALIANA METHYL ESTERASE 15,RHS9,ROOT HAIR SPECIFIC 9	0	1.44726	0.966	0.275	0	11
AT3G076001	Heavy metal transport/detoxification superfamily protein	0	1.4077	0.832	0.237	0	11
AT1G610801	Hydroxyproline-rich glycoprotein family protein	0	1.39128	0.779	0.153	0	11
AT2G17590	Cysteine/Histidine-rich C1 domain family protein	0	1.38166	0.718	0.123	0	11
AT2G39690	ternary complex factor MIP1 leucine-zipper protein (Protein of unknown function, DUF547)	0	1.37822	0.742	0.358	0	11
AT1G733401	Cytochrome P450 superfamily protein	0	1.36164	0.831	0.61	0	11
AT1G317501	proline-rich family protein	0	1.34895	0.877	0.201	0	11
AT5G198101	Proline-rich extensin-like family protein	0	1.34895	0.699	0.182	0	11
AT3G176001	indole-3-acetic acid inducible 31	0	1.34384	0.79	0.689	0	11
AT3G015201	Adenine nucleotide alpha hydrolases-like superfamily protein	0	1.31685	0.802	0.618	0	11
AT3G177801	B-cell receptor-associated-like protein	0	1.29438	0.782	0.467	0	11
AT1G26970	Protein kinase superfamily protein	0	1.28329	0.757	0.385	0	11
AT4G398901	AtRABH1c,RAB GTPase homolog H1C	0	1.27906	0.852	0.712	0	11
AT1G106301	ATARFA1F,ADP-ribosylation factor A1F	0	1.27027	0.815	0.579	0	11
AT4G175301	ATRAB1C,RAB GTPase homolog 1C,ATRABD2C	0	1.26336	0.942	0.515	0	11
AT5G260701	hydroxyproline-rich glycoprotein family protein	0	1.23329	0.733	0.184	0	11
AT5G650401	IRM1,Increased Resistance to Myzus persicae 1	0	1.22733	0.761	0.428	0	11
AT5G23160	transmembrane protein	0	1.20793	0.786	0.109	0	11
AT1G241701	Nucleotide-diphospho-sugar transferases superfamily protein	0	1.19666	0.79	0.352	0	11
AT5G650201	AtANN2	0	1.18585	0.875	0.507	0	11
AT1G477401	PPPDE putative thiol peptidase family protein	0	1.17511	0.876	0.455	0	11
AT3G287101	ATPase, V0/A0 complex, subunit C/D	0	1.15784	0.857	0.469	0	11
AT1G639301	from the Czech 'roh' meaning 'corner'	0	1.1473	0.838	0.373	0	11
AT5G468701	RNA-binding (RRM/RBD/RNP motifs) family protein	0	1.1452	0.913	0.686	0	11
AT1G102001	AtWLIM1	0	1.13502	0.914	0.59	0	11
AT5G140001	anac084,NAC domain containing protein 84	0	1.11958	0.763	0.357	0	11
AT1G058101	ARA,ARA-1,ATRAB11D,ATRABA5E,ARABIDOPSIS THALIANA RAB GTPASE HOMOLOG A5E	0	1.09773	0.856	0.212	0	11
AT2G310901	transmembrane protein	0	1.09751	0.83	0.395	0	11
AT3G109861	LURP-one-like protein (DUF567)	0	1.09659	0.731	0.123	0	11
AT5G427851	transmembrane protein	0	1.08933	0.764	0.762	0	11
AT2G334701	ATGLTP1,ARABIDOPSIS GLYCOLIPID TRANSFER PROTEIN 1	0	1.08443	0.849	0.502	0	11
AT4G033301	ATSYP123	0	1.07299	0.838	0.289	0	11
AT4G112301	Riboflavin synthase-like superfamily protein	0	1.0666	0.855	0.455	0	11
AT5G195501	AAT2,ASPARTATE AMINOTRANSFERASE 2	0	1.06086	0.847	0.438	0	11
AT2G399001	GATA type zinc finger transcription factor family protein	0	1.06061	0.922	0.63	0	11
AT5G012801	BPP3,BASIC PROLINE-RICH PROTEIN3	0	1.05064	0.813	0.203	0	11
AT3G632001	PLA IIIB	0	1.00595	0.833	0.598	0	11
AT3G118001	Expp1 protein	0	1.00411	0.819	0.587	0	11
AT1G347601	GF14 OMICRON,RHS5,ROOT HAIR SPECIFIC 5	0	0.996328	0.873	0.63	0	11
AT3G030001	EF hand calcium-binding protein family	0	0.995128	0.767	0.394	0	11
AT4G240261	hypothetical protein	0	0.986246	0.849	0.242	0	11
AT2G480801	oxidoreductase, 2OG-Fe(II) oxygenase family protein	0	0.965916	0.809	0.38	0	11
AT5G200801	FAD/NAD(P)-binding oxidoreductase	0	0.965264	0.807	0.406	0	11
AT3G241701	ATGR1,glutathione-disulfide reductase	0	0.962028	0.9	0.523	0	11
AT2G159701	ATCOR413-PM1,ARABIDOPSIS THALIANA COLD-REGULATED413 PLASMA MEMBRANE 1,ATCYP19,CYCLOPHILLIN 19,FL3-5A3,WCOR413,WCOR413-LIKE	0	0.936709	0.961	0.57	0	11
AT2G255201	Drug/metabolite transporter superfamily protein	0	0.935616	0.869	0.448	0	11
AT1G516201	Protein kinase superfamily protein	0	0.92162	0.845	0.2	0	11
AT2G384801	CASPL4B1,CASP-like protein 4B1	0	0.90255	0.828	0.45	0	11
AT3G231751	HR-like lesion-inducing protein-like protein	0	0.88289	0.872	0.669	0	11
AT4G28840	TIE1,TCP Interactor containing EAR motif protein 1	0	0.879665	0.718	0.16	0	11
AT3G47770	ATATH5,A. THALIANA ABC2 HOMOLOG 5,ATH5,ABC2 homolog 5	0	0.865276	0.812	0.158	0	11
AT5G561501	ubiquitin-conjugating enzyme 30	0	0.860721	0.817	0.269	0	11
AT5G454101	zinc finger B-box protein	0	0.858394	0.867	0.619	0	11
AT1G649301	cytochrome P450, family 87, subfamily A, polypeptide 7	0	0.838398	0.826	0.22	0	11
AT2G343301	LOW protein: protein BOBBER-like protein	0	0.794449	0.728	0.146	0	11
AT3G604501	Phosphoglycerate mutase family protein	0	0.778528	0.795	0.397	0	11
AT1G34540	cytochrome P450, family 94, subfamily D, polypeptide 1	0	0.774597	0.674	0.074	0	11
AT5G119701	ABC family ABC transporter, putative (DUF3511)	0	0.766044	0.874	0.673	0	11
AT4G249602	ATHVA22D,ARABIDOPSIS THALIANA HVA22 HOMOLOGUE D	0	0.762417	0.83	0.709	0	11
AT4G226401	Bifunctional inhibitor/lipid-transfer protein/seed storage 2S albumin superfamily protein	0	0.715681	0.832	0.121	0	11
AT5G258801	ATNADP-ME3,Arabidopsis thaliana NADP-malic enzyme 3	0	0.677808	0.747	0.403	0	11
AT1G522451	dynein light chain LC6, flagellar outer arm-like protein	0	0.677553	0.735	0.149	0	11
AT5G186611	transmembrane protein	0	0.67055	0.792	0.132	0	11
AT5G079951	long_noncoding_rna	0	0.650335	0.859	0.167	0	11
AT1G760901	sterol methyltransferase 3	0	0.629927	0.904	0.589	0	11
AT3G134101	2-C-methyl-D-erythritol 4-phosphate cytidylyltransferase	0	0.608606	0.849	0.545	0	11
AT4G353201	hypothetical protein	0	0.603668	0.756	0.282	0	11
AT3G273801	succinate dehydrogenase 2-1	0	0.581031	0.793	0.64	0	11
AT2G171301	IDH-II,isocitrate dehydrogenase II	0	0.568917	0.853	0.727	0	11
AT3G580001	VQ motif-containing protein	0	0.55134	0.8	0.298	0	11
AT2G422101	Mitochondrial import inner membrane translocase subunit Tim17/Tim22/Tim23 family protein	0	0.543922	0.908	0.645	0	11
AT3G117801	MD-2-related lipid recognition domain-containing protein / ML domain-containing protein	0	0.515564	0.856	0.519	0	11
AT1G536331	hypothetical protein	0	0.505884	0.699	0.16	0	11
AT3G075681	fanconi anemia group D2 protein	0	0.479629	0.755	0.323	0	11
AT5G175901	Putative membrane lipoprotein	0	0.476975	0.746	0.615	0	11
AT5G243131	transmembrane protein	0	0.466224	0.863	0.171	0	11
AT2G170701	hypothetical protein (DUF241)	0	0.431874	0.805	0.756	0	11
AT1G683001	Adenine nucleotide alpha hydrolases-like superfamily protein	0	0.412166	0.859	0.431	0	11
AT3G031601	B-cell receptor-associated-like protein	0	0.404732	0.85	0.272	0	11
AT3G11370	Cysteine/Histidine-rich C1 domain family protein	0	0.387487	0.834	0.229	0	11
AT2G332201	GRIM-19 protein	0	0.353147	0.816	0.571	0	11
AT4G267101	ATPase, V0 complex, subunit E	0	0.350087	0.864	0.468	0	11
AT5G635101	gamma carbonic anhydrase like 1	0	0.348316	0.805	0.675	0	11
AT2G345851	transmembrane protein	0	0.332413	0.832	0.612	0	11
AT3G185601	hypothetical protein	0	0.313741	0.836	0.249	0	11
AT1G44130	Eukaryotic aspartyl protease family protein	0	0.297668	0.772	0.201	0	11
AT2G362101	SAUR45,SMALL AUXIN UPREGULATED RNA 45	0	0.291221	0.752	0.108	0	11
AT3G060501	ATPRXIIF,PEROXIREDOXIN IIF	0	0.278733	0.836	0.467	0	11
AT3G098101	isocitrate dehydrogenase VI	2.20251e-305	1.13506	0.772	0.717	4.40502e-302	11
AT3G21890	B-box type zinc finger family protein	1.85619e-303	3.7778	0.739	0.585	3.71238e-300	11
AT5G502001	ATNRT3.1,NRT3.1,NITRATE TRANSPORTER 3.1	2.2654e-297	4.74785	0.728	0.206	4.5308e-294	11
AT5G550501	GDSL-like Lipase/Acylhydrolase superfamily protein	7.89705e-297	3.93234	0.744	0.332	1.57941e-293	11
AT3G017301	transmembrane protein	5.00837e-295	4.01903	0.751	0.724	1.00167e-291	11
AT2G323801	Transmembrane protein 97, Putative	2.18164e-292	0.548578	0.722	0.268	4.36327e-289	11
AT4G376401	calcium ATPase 2	8.00509e-290	0.648481	0.749	0.364	1.60102e-286	11
AT5G356801	Nucleic acid-binding, OB-fold-like protein	5.97178e-284	0.488843	0.769	0.527	1.19436e-280	11
AT1G781001	F-box family protein	2.9353e-282	1.43493	0.755	0.571	5.87059e-279	11
AT4G225901	Haloacid dehalogenase-like hydrolase (HAD) superfamily protein	9.33196e-279	1.00679	0.759	0.553	1.86639e-275	11
AT4G25190	QWRF motif protein (DUF566)	5.63623e-274	7.78216	0.737	0.605	1.12725e-270	11
AT5G047501	F1F0-ATPase inhibitor protein	7.53297e-272	0.36731	0.791	0.571	1.50659e-268	11
AT5G40630	Ubiquitin-like superfamily protein	6.3903e-270	8.99321	0.718	0.604	1.27806e-266	11
AT5G594901	Haloacid dehalogenase-like hydrolase (HAD) superfamily protein	1.12484e-267	0.320007	0.67	0.144	2.24968e-264	11
AT4G050201	NAD(P)H dehydrogenase B2	2.63537e-263	2.15249	0.75	0.588	5.27074e-260	11
AT1G70860	Polyketide cyclase/dehydrase and lipid transport superfamily protein	4.01479e-263	5.49037	0.727	0.619	8.02958e-260	11
AT2G222901	ATRAB-H1D,ARABIDOPSIS RAB GTPASE HOMOLOG H1D,ATRAB6,ARABIDOPSIS RAB GTPASE HOMOLOG 6,ATRABH1D,RAB GTPase homolog H1D,RAB-H1D,RAB GTPASE HOMOLOG H1D	7.78367e-260	1.47379	0.726	0.41	1.55673e-256	11
AT3G032901	Adenine nucleotide alpha hydrolases-like superfamily protein	1.36634e-255	1.85097	0.734	0.812	2.73267e-252	11
AT4G37240	HTH-type transcriptional regulator	5.92898e-255	0.518173	0.721	0.398	1.1858e-251	11
AT5G139901	ATEXO70C2,exocyst subunit exo70 family protein C2	5.90374e-248	0.261266	0.724	0.227	1.18075e-244	11
AT3G032801	hypothetical protein	2.68234e-243	0.30592	0.719	0.402	5.36468e-240	11
AT1G623201	ERD (early-responsive to dehydration stress) family protein	2.99327e-243	4.55006	0.718	0.306	5.98654e-240	11
AT4G00460	ATROPGEF3	4.89326e-243	7.97626	0.718	0.353	9.78653e-240	11
AT3G524601	hydroxyproline-rich glycoprotein family protein	5.34659e-243	1.20386	0.727	0.775	1.06932e-239	11
AT1G793201	AtMC6,metacaspase 6,AtMCP2c,metacaspase 2c,MCP2c,metacaspase 2c	6.89965e-243	0.26927	0.71	0.389	1.37993e-239	11
AT3G489201	AtMYB45,myb domain protein 45	3.05058e-241	6.34426	0.759	0.697	6.10115e-238	11
AT3G513801	IQ-domain 20	1.54386e-239	1.67471	0.718	0.611	3.08773e-236	11
AT3G57010	Calcium-dependent phosphotriesterase superfamily protein	8.47783e-237	5.10341	0.704	0.341	1.69557e-233	11
AT4G201901	hypothetical protein	7.93829e-236	0.922789	0.705	0.115	1.58766e-232	11
AT4G134201	ATHAK5,ARABIDOPSIS THALIANA HIGH AFFINITY K+ TRANSPORTER 5	2.21971e-234	2.95825	0.734	0.584	4.43942e-231	11
AT4G35690	hypothetical protein (DUF241)	1.33065e-232	6.23091	0.709	0.714	2.6613e-229	11
AT3G43930	BRCT domain-containing DNA repair protein	8.18391e-232	3.68754	0.699	0.185	1.63678e-228	11
AT4G011101	late embryogenesis abundant hydroxyproline-rich glycoprotein family protein	1.36643e-230	1.00793	0.658	0.135	2.73285e-227	11
AT2G39450	Cation efflux family protein	5.86049e-228	5.3577	0.723	0.69	1.1721e-224	11
AT4G01830	PGP5,P-glycoprotein 5	3.10867e-226	5.93281	0.645	0.119	6.21735e-223	11
AT5G37510	CI76	1.92037e-224	10.3446	0.751	0.625	3.84074e-221	11
AT5G52020	Integrase-type DNA-binding superfamily protein	1.49522e-221	0.618138	0.714	0.747	2.99043e-218	11
AT1G254221	hypothetical protein	1.31983e-215	0.48518	0.655	0.121	2.63967e-212	11
AT5G566301	phosphofructokinase 7	1.2023e-213	2.00285	0.719	0.615	2.4046e-210	11
AT2G27480	Calcium-binding EF-hand family protein	9.69792e-209	4.95146	0.693	0.451	1.93958e-205	11
AT1G17190	ATGSTU26,glutathione S-transferase tau 26	1.08048e-200	6.99213	0.705	0.441	2.16096e-197	11
AT5G071101	prenylated RAB acceptor 1.B6	3.61362e-194	0.860574	0.698	0.427	7.22724e-191	11
AT5G665101	gamma carbonic anhydrase 3	1.65829e-190	1.39183	0.698	0.431	3.31657e-187	11
AT4G39070	BBX20,B-box domain protein 20	2.8165e-187	3.70429	0.696	0.759	5.633e-184	11
AT1G292901	B-cell lymphoma 6 protein	4.42787e-183	0.272366	0.667	0.248	8.85573e-180	11
AT5G154901	UDP-glucose 6-dehydrogenase family protein	2.10216e-179	0.324122	0.72	0.616	4.20432e-176	11
AT3G51570	Disease resistance protein (TIR-NBS-LRR class) family	4.51831e-170	1.3176	0.666	0.116	9.03663e-167	11
AT2G04780	FASCICLIN-like arabinoogalactan 7	4.79012e-169	19.6646	0.694	0.619	9.58024e-166	11
AT3G031001	NADH:ubiquinone oxidoreductase, 17.2kDa subunit	2.77556e-165	0.265519	0.715	0.556	5.55112e-162	11
AT3G55620	emb1624,embryo defective 1624	5.14949e-163	0.474265	0.697	0.628	1.0299e-159	11
AT1G575601	AtMYB50,myb domain protein 50	1.85625e-156	0.690614	0.652	0.221	3.71249e-153	11
AT4G017001	Chitinase family protein	2.90114e-151	0.289176	0.657	0.211	5.80228e-148	11
AT5G131501	ATEXO70C1,exocyst subunit exo70 family protein C1	3.3591e-149	1.10157	0.671	0.233	6.71819e-146	11
AT3G613002	C2 calcium/lipid-binding plant phosphoribosyltransferase family protein	5.21102e-148	1.40869	0.675	0.659	1.0422e-144	11
AT2G385001	2-oxoglutarate (2OG) and Fe(II)-dependent oxygenase superfamily protein	5.20725e-139	0.656932	0.675	0.451	1.04145e-135	11
AT5G60660	PIP2F	7.19794e-139	3.18319	0.636	0.117	1.43959e-135	11
AT5G11210	ATGLR2.5,ARABIDOPSIS THALIANA GLU	1.18342e-138	0.823933	0.677	0.399	2.36684e-135	11
AT2G371701	PIP2	1.71188e-135	5.70469	0.698	0.543	3.42376e-132	11
AT5G587301	pfkB-like carbohydrate kinase family protein	5.35669e-134	1.0592	0.671	0.571	1.07134e-130	11
AT1G18830	SEC31A	9.88503e-123	0.518933	0.56	0.19	1.97701e-119	11
AT5G163601	NC domain-containing protein-like protein	6.11062e-120	5.51649	0.664	0.481	1.22212e-116	11
AT2G018801	ATPAP7,PURPLE ACID PHOSPHATASE 7	4.1959e-119	1.98108	0.661	0.704	8.3918e-116	11
AT3G259301	Adenine nucleotide alpha hydrolases-like superfamily protein	1.2007e-117	0.37156	0.685	0.47	2.40139e-114	11
AT5G512701	U-box domain-containing protein kinase family protein	5.02926e-117	1.36498	0.655	0.579	1.00585e-113	11
AT1G052051	hexokinase-1 protein	2.92222e-111	0.675498	0.654	0.25	5.84445e-108	11
AT5G595201	AtZIP2	2.21558e-95	0.294189	0.649	0.745	4.43115e-92	11
AT3G54530	hypothetical protein	2.45935e-93	2.01522	0.406	0.045	4.91871e-90	11
AT5G47990	THAD1,THALIAN-DIOL DESATURASE,THAD,THALIAN-DIOL DESATURASE	6.13686e-93	2.75605	0.658	0.463	1.22737e-89	11
AT1G273101	nuclear transport factor 2A	6.06153e-86	0.354464	0.64	0.498	1.21231e-82	11
AT2G464901	hypothetical protein	1.79638e-80	0.407781	0.667	0.717	3.59276e-77	11
AT3G217101	VUP1,VASCULAR-RELATED UNKNOWN PROTEIN 1	3.03886e-72	9.35025	0.624	0.474	6.07773e-69	11
AT1G552901	F6'H2	1.35756e-70	4.23511	0.595	0.205	2.71511e-67	11
AT3G228301	AT-HSFA6B,ARABIDOPSIS THALIANA HEAT SHOCK TRANSCRIPTION FACTOR A6B	4.39952e-69	1.90365	0.622	0.3	8.79905e-66	11
AT5G286241	NA	3.66305e-64	0.468541	0.622	0.719	7.3261e-61	11
AT5G078701	HXXXD-type acyl-transferase family protein	3.42872e-58	1.7397	0.618	0.387	6.85744e-55	11
AT3G627201	ATXT1,AtXXT1,XXT1,XYG XYLOSYLTRANSFERASE 1	1.80056e-48	0.379236	0.617	0.476	3.60112e-45	11
AT1G618402	Cysteine/Histidine-rich C1 domain family protein	8.72013e-48	0.39518	0.629	0.499	1.74403e-44	11
AT3G569801	BHLH039,ORG3,OBP3-RESPONSIVE GENE 3	2.16529e-47	2.37149	0.397	0.603	4.33058e-44	11
AT1G717801	WD repeat protein	4.0036e-47	0.744143	0.615	0.708	8.00719e-44	11
AT1G023601	Chitinase family protein	1.03527e-40	0.455225	0.601	0.518	2.07053e-37	11
AT2G284401	proline-rich family protein	1.34234e-36	0.411611	0.587	0.531	2.68469e-33	11
AT4G334671	hypothetical protein	8.9648e-32	3.83351	0.594	0.647	1.79296e-28	11
AT1G798601	ATROPGEF12,MEE64,MATERNAL EFFECT EMBRYO ARREST 64	2.30849e-31	2.79116	0.553	0.102	4.61697e-28	11
AT3G08970	DNAJ heat shock N-terminal domain-containing protein	2.93331e-31	1.94859	0.581	0.241	5.86662e-28	11
AT5G44130	FASCICLIN-like arabinogalactan protein 13 precursor	1.40736e-30	4.19045	0.582	0.365	2.81473e-27	11
AT1G792501	AGC kinase 1.7	2.29102e-30	0.975453	0.58	0.675	4.58204e-27	11
AT1G170801	Ribosomal protein L18ae family	2.14172e-29	0.371829	0.599	0.612	4.28344e-26	11
AT4G21730	NA	5.2176e-29	9.44271	0.556	0.511	1.04352e-25	11
AT3G605401	Preprotein translocase Sec, Sec61-beta subunit protein	4.15964e-27	0.355209	0.453	0.118	8.31928e-24	11
AT4G07960	ATCSLC12,Cellulose-synthase-like C12	6.12332e-21	5.83189	0.57	0.729	1.22466e-17	11
AT4G331201	S-adenosyl-L-methionine-dependent methyltransferases superfamily protein	4.22083e-15	1.34423	0.538	0.174	8.44165e-12	11
AT3G02620	Plant stearoyl-acyl-carrier-protein desaturase family protein	1.48758e-09	20.6163	0.451	0.546	2.97516e-06	11
AT2G23620	ATMES1,ARABIDOPSIS THALIANA METHYL ESTERASE 1	2.13375e-09	3.9291	0.526	0.133	4.26749e-06	11
AT5G239801	ATFRO4	2.50496e-08	1.60498	0.535	0.439	5.00992e-05	11
AT2G294401	ATGSTU6,glutathione S-transferase tau 6,GST24,GLUTATHIONE S-TRANSFERASE 24	1.13485e-07	0.459619	0.52	0.127	0.00022697	11
AT4G136201	Integrase-type DNA-binding superfamily protein	2.53905e-05	2.10121	0.48	0.251	0.050781	11
AT1G63410	LURP-one-like protein (DUF567)	0.00349593	0.55293	0.509	0.212	1	11
AT1G64370	filaggrin-like protein	0	41.85	0.991	0.634	0	12
AT3G15353	ATMT3	0	40.5618	0.994	0.547	0	12
AT1G79040	photosystem II subunit R	0	35.2682	0.979	0.611	0	12
AT5G09220	amino acid permease 2	0	25.4153	0.879	0.593	0	12
AT1G67870	glycine-rich protein	0	20.429	0.979	0.481	0	12
AT2G38540	ATLTP1,ARABIDOPSIS THALIANA LIPID TRANSFER PROTEIN 1,LTP1,LIPID TRANSFER PROTEIN 1	0	18.8196	0.931	0.467	0	12
AT1G23130	Polyketide cyclase/dehydrase and lipid transport superfamily protein	0	18.3109	0.772	0.593	0	12
AT3G08770	lipid transfer protein 6	0	11.846	0.824	0.408	0	12
AT3G11930	Adenine nucleotide alpha hydrolases-like superfamily protein	0	8.71008	0.922	0.57	0	12
AT4G11320	AtCP2,CP2,cysteine protease 2	0	8.59797	0.788	0.415	0	12
AT3G495801	response to low sulfur 1	0	8.3749	0.893	0.403	0	12
AT5G65140	Haloacid dehalogenase-like hydrolase (HAD) superfamily protein	0	8.15211	0.206	0.242	0	12
AT5G50820	anac097,NAC domain containing protein 97	0	6.88421	0.911	0.583	0	12
AT1G55670	photosystem I subunit G	0	4.40977	0.953	0.587	0	12
AT1G67865	hypothetical protein	0	3.37493	0.938	0.733	0	12
AT3G24770	CLAVATA3/ESR-RELATED 41	0	2.98931	0.729	0.239	0	12
AT4G23670	Polyketide cyclase/dehydrase and lipid transport superfamily protein	0	2.64194	0.952	0.647	0	12
AT1G12080	Vacuolar calcium-binding protein-like protein	0	2.01279	0.827	0.497	0	12
AT1G10682	other_rna	0	1.54085	0.794	0.438	0	12
AT4G34560	transmembrane protein	0	0.793482	0.864	0.357	0	12
AT1G43790	tracheary element differentiation-related 6	0	0.687693	0.922	0.156	0	12
AT2G32860	beta glucosidase 33	0	0.387914	0.781	0.696	0	12
AT5G45520	Leucine-rich repeat (LRR) family protein	5.15507e-302	6.9214	0.85	0.743	1.03101e-298	12
AT2G328701	TRAF-like family protein	1.54717e-294	2.34289	0.258	0.53	3.09435e-291	12
AT1G164101	BUS1,BUSHY 1,SPS1,SUPERSHOOT 1	2.0283e-240	2.24695	0.756	0.637	4.0566e-237	12
AT2G05440	ATGRP9,ARABIDOPSIS GLYCINE RICH PROTEIN 9	1.13439e-198	40.0752	0.736	0.645	2.26878e-195	12
AT2G02130	PDF2.3	1.14072e-182	10.7907	0.695	0.672	2.28144e-179	12
AT5G01370	TRM29,TON1 Recruiting Motif 29	7.40215e-160	0.756847	0.298	0.543	1.48043e-156	12
AT5G19875	transmembrane protein	3.1331e-138	1.86466	0.665	0.332	6.2662e-135	12
AT1G20850	xylem cysteine peptidase 2	2.31949e-137	10.1121	0.707	0.572	4.63898e-134	12
AT2G36120	Glycine-rich protein family	2.20019e-119	34.4186	0.615	0.273	4.40038e-116	12
AT4G29030	Putative membrane lipoprotein	3.68851e-108	47.3758	0.342	0.507	7.37702e-105	12
AT5G24800	ATBZIP9,ARABIDOPSIS THALIANA BASIC LEUCINE ZIPPER 9,BZO2H2,BASIC LEUCINE ZIPPER O2 HOMOLOG 2	1.16219e-102	15.1268	0.646	0.602	2.32437e-99	12
AT2G44670	senescence-associated family protein (DUF581)	2.26027e-67	9.26314	0.65	0.557	4.52055e-64	12
AT3G55970	ATJRG21	6.00882e-61	0.668749	0.228	0.115	1.20176e-57	12
AT2G22850	AtbZIP6,basic leucine-zipper 6	6.36416e-44	0.690895	0.537	0.251	1.27283e-40	12
AT2G39850	Subtilisin-like serine endopeptidase family protein	8.68314e-43	11.6083	0.569	0.382	1.73663e-39	12
AT1G07590	Tetratricopeptide repeat (TPR)-like superfamily protein	0	Inf	0.986	0.7	0	13
AT4G22490	Bifunctional inhibitor/lipid-transfer protein/seed storage 2S albumin superfamily protein	0	659.979	0.873	0.122	0	13
AT3G05727	S locus-related glycoprotein 1 (SLR1) binding pollen coat protein family	0	197.74	0.847	0.145	0	13
AT5G64100	Peroxidase superfamily protein	0	169.68	0.967	0.606	0	13
AT3G05490	ralf-like 22	0	147.756	0.961	0.6	0	13
AT3G09260	Glycosyl hydrolase superfamily protein	0	128.501	0.929	0.777	0	13
AT4G27652	hypothetical protein	0	115.473	0.867	0.284	0	13
AT4G30280	ATXTH18,XYLOGLUCAN ENDOTRANSGLUCOSYLASE/HYDROLASE 18	0	115.293	0.915	0.749	0	13
AT2G32190	cysteine-rich/transmembrane domain A-like protein	0	114.286	0.885	0.398	0	13
AT4G12720	MutT/nudix family protein	0	86.388	0.952	0.5	0	13
AT4G38410	Dehydrin family protein	0	83.6272	0.786	0.188	0	13
AT3G12700	Eukaryotic aspartyl protease family protein	0	82.675	0.902	0.369	0	13
AT5G59820	AtZAT12,ZAT12	0	75.2322	0.929	0.496	0	13
AT4G38420	SKU5 similar 9	0	73.7846	0.93	0.344	0	13
AT5G57560	XTH22,xyloglucan endotransglucosylase/hydrolase 22	0	73.6536	0.936	0.542	0	13
AT2G46600	Calcium-binding EF-hand family protein	0	69.2597	0.902	0.415	0	13
AT5G41080	AtGDPD2	0	64.193	0.906	0.558	0	13
AT5G17820	Peroxidase superfamily protein	0	61.9196	0.958	0.485	0	13
AT3G05880	Low temperature and salt responsive protein family	0	61.7921	0.939	0.541	0	13
AT2G28570	hypothetical protein	0	59.4094	0.901	0.635	0	13
AT1G70850	MLP-like protein 34	0	58.4047	0.882	0.654	0	13
AT3G05500	Rubber elongation factor protein (REF)	0	58.2161	0.799	0.584	0	13
AT4G25810	XTH23,xyloglucan endotransglucosylase/hydrolase 23	0	56.8205	0.876	0.289	0	13
AT3G16450	Mannose-binding lectin superfamily protein	0	56.1625	0.908	0.493	0	13
AT4G20830	FAD-binding Berberine family protein	0	55.7486	0.848	0.506	0	13
AT2G19800	myo-inositol oxygenase 2	0	55.3157	0.883	0.503	0	13
AT3G30775	AT-POX,ATPDH,ATPOX,ARABIDOPSIS THALIANA PROLINE OXIDASE,PDH1,proline dehydrogenase 1,PRO1,PRODH,PROLINE DEHYDROGENASE	0	51.5506	0.944	0.477	0	13
AT5G64110	Peroxidase superfamily protein	0	49.5818	0.774	0.223	0	13
AT5G43580	Serine protease inhibitor, potato inhibitor I-type family protein	0	49.2969	0.935	0.496	0	13
AT4G13395	DVL10,DEVIL 10	0	48.7436	0.855	0.193	0	13
AT3G01290	AtHIR2	0	48.7121	0.968	0.599	0	13
AT3G56891	Heavy metal transport/detoxification superfamily protein	0	46.7734	0.825	0.828	0	13
AT5G13190	AtGILP	0	46.1325	0.927	0.642	0	13
AT3G54810	GATA8,GATA TRANSCRIPTION FACTOR 8	0	42.3115	0.868	0.472	0	13
AT2G30930	hypothetical protein	0	39.9031	0.863	0.499	0	13
AT5G39580	Peroxidase superfamily protein	0	39.0296	0.861	0.418	0	13
AT3G47340	AT-ASN1,ARABIDOPSIS THALIANA GLUTAMINE-DEPENDENT ASPARAGINE SYNTHASE 1,DIN6,DARK INDUCIBLE 6	0	38.7474	0.806	0.505	0	13
AT3G49120	ATPCB,ARABIDOPSIS THALIANA PEROXIDASE CB,ATPERX34,PERX34,PEROXIDASE 34,PRX34,PEROXIDASE 34	0	38.1163	0.957	0.614	0	13
AT1G32928	Avr9/Cf-9 rapidly elicited protein	0	37.5723	0.912	0.595	0	13
AT3G52748	other_RNA	0	36.4784	0.869	0.749	0	13
AT3G16420	JAL30,JACALIN-RELATED LECTIN 30,PBPI	0	35.4041	0.93	0.554	0	13
AT4G02170	cotton fiber protein	0	35.2679	0.803	0.305	0	13
AT1G05340	cysteine-rich TM module stress tolerance protein	0	34.2805	0.795	0.749	0	13
AT2G25460	EEIG1/EHBP1 protein amino-terminal domain protein	0	34.1226	0.861	0.642	0	13
AT4G13340	Leucine-rich repeat (LRR) family protein	0	33.9661	0.952	0.553	0	13
AT2G37110	PLAC8 family protein	0	33.1007	0.914	0.543	0	13
AT3G26470	Powdery mildew resistance protein, RPW8 domain-containing protein	0	31.0287	0.905	0.576	0	13
AT5G14650	Pectin lyase-like superfamily protein	0	30.7531	0.778	0.713	0	13
AT1G27730	ZAT10	0	30.357	0.865	0.642	0	13
AT2G44290	Bifunctional inhibitor/lipid-transfer protein/seed storage 2S albumin superfamily protein	0	30.2635	0.886	0.498	0	13
AT5G01380	Homeodomain-like superfamily protein	0	29.1178	0.79	0.23	0	13
AT5G25250	SPFH/Band 7/PHB domain-containing membrane-associated protein family	0	26.7731	0.863	0.214	0	13
AT3G10930	hypothetical protein	0	26.3184	0.752	0.175	0	13
AT4G23470	PLAC8 family protein	0	25.7928	0.838	0.647	0	13
AT5G53590	SAUR30,SMALL AUXIN UPREGULATED RNA 30	0	25.5885	0.873	0.437	0	13
AT1G57990	ATPUP18,purine permease 18	0	25.3985	0.811	0.599	0	13
AT1G35140	EXL1,EXORDIUM like 1	0	25.0316	0.831	0.424	0	13
AT3G17390	MAT4,METHIONINE ADENOSYLTRANSFERASE 4,SAMS3,S-ADENOSYLMETHIONINE SYNTHETASE 3	0	24.4832	0.892	0.511	0	13
AT1G53625	hypothetical protein	0	23.8926	0.902	0.372	0	13
AT4G27657	hypothetical protein	0	23.8836	0.733	0.141	0	13
AT1G73260	ATKTI1,ARABIDOPSIS THALIANA KUNITZ TRYPSIN INHIBITOR 1	0	23.2929	0.941	0.607	0	13
AT4G08040	1-aminocyclopropane-1-carboxylate synthase 11	0	22.9884	0.874	0.758	0	13
AT2G18690	transmembrane protein	0	22.7945	0.879	0.72	0	13
AT4G11650	ATOSM34,osmotin 34	0	22.7013	0.943	0.556	0	13
AT5G26280	TRAF-like family protein	0	22.6169	0.846	0.531	0	13
AT3G30390	Transmembrane amino acid transporter family protein	0	22.2464	0.936	0.552	0	13
AT5G42300	ubiquitin-like protein 5	0	21.9508	0.855	0.613	0	13
AT4G26200	ACCS7,1-amino-cyclopropane-1-carboxylate synthase 7,ATACS7	0	21.868	0.733	0.173	0	13
AT4G08950	Phosphate-responsive 1 family protein	0	21.7132	0.872	0.561	0	13
AT3G53990	Adenine nucleotide alpha hydrolases-like superfamily protein	0	21.5197	0.887	0.528	0	13
AT1G53620	transmembrane protein	0	21.2793	0.909	0.115	0	13
AT1G11190	ENDO1,ENDONUCLEASE 1	0	21.065	0.85	0.748	0	13
AT5G07440	glutamate dehydrogenase 2	0	20.905	0.956	0.489	0	13
AT4G27280	Calcium-binding EF-hand family protein	0	19.6496	0.949	0.558	0	13
AT5G06320	NDR1/HIN1-like 3	0	19.0464	0.888	0.569	0	13
AT3G13520	ATAGP12	0	18.8603	0.843	0.577	0	13
AT1G68410	Protein phosphatase 2C family protein	0	18.6672	0.854	0.379	0	13
AT1G21910	Integrase-type DNA-binding superfamily protein	0	18.1831	0.894	0.7	0	13
AT2G39310	jacalin-related lectin 22	0	17.9877	0.877	0.538	0	13
AT1G30720	FAD-binding Berberine family protein	0	17.4746	0.836	0.36	0	13
AT2G20562	taximin	0	17.1003	0.907	0.245	0	13
AT4G22666	Bifunctional inhibitor/lipid-transfer protein/seed storage 2S albumin superfamily protein	0	16.4989	0.852	0.525	0	13
AT1G66160	ATCMPG1	0	15.9797	0.789	0.357	0	13
AT2G43150	Proline-rich extensin-like family protein	0	15.9639	0.937	0.442	0	13
AT3G62830	NAD(P)-binding Rossmann-fold superfamily protein	0	15.9091	0.875	0.568	0	13
AT3G15210	ATERF-4,ETHYLENE RESPONSIVE ELEMENT BINDING FACTOR 4,ATERF4,ETHYLENE RESPONSIVE ELEMENT BINDING FACTOR 4,RAP2.5,RELATED TO AP2 5	0	15.8977	0.839	0.68	0	13
AT1G03220	Eukaryotic aspartyl protease family protein	0	15.8046	0.934	0.551	0	13
AT2G43510	ATTI1,trypsin inhibitor protein 1	0	15.6641	0.862	0.746	0	13
AT1G30730	FAD-binding Berberine family protein	0	15.432	0.908	0.215	0	13
AT1G77640	Integrase-type DNA-binding superfamily protein	0	14.9589	0.796	0.147	0	13
AT2G27080	Late embryogenesis abundant (LEA) hydroxyproline-rich glycoprotein family	0	14.8134	0.913	0.442	0	13
AT1G65481	transmembrane protein	0	14.7666	0.826	0.276	0	13
AT4G31800	ATWRKY18,ARABIDOPSIS THALIANA WRKY DNA-BINDING PROTEIN 18	0	14.4308	0.766	0.417	0	13
AT2G39110	Protein kinase superfamily protein	0	14.191	0.899	0.533	0	13
AT1G15010	mediator of RNA polymerase II transcription subunit	0	14.0729	0.866	0.213	0	13
AT1G70390	F-box and associated interaction domains-containing protein	0	14.0609	0.727	0.103	0	13
AT3G29360	UDP-glucose 6-dehydrogenase family protein	0	13.8053	0.824	0.623	0	13
AT5G26920	Cam-binding protein 60-like G	0	13.5697	0.879	0.319	0	13
AT4G14860	AtOFP11,ovate family protein 11	0	13.438	0.811	0.317	0	13
AT1G45145	ATH5,THIOREDOXIN H-TYPE 5,ATTRX5,thioredoxin H-type 5,LIV1,LOCUS OF INSENSITIVITY TO VICTORIN 1,TRX-h5,THIOREDOXIN H-TYPE 5	0	13.2914	0.885	0.488	0	13
AT2G41410	Calcium-binding EF-hand family protein	0	13.0885	0.903	0.431	0	13
AT3G44190	FAD/NAD(P)-binding oxidoreductase family protein	0	12.9065	0.902	0.749	0	13
AT2G43290	Calcium-binding EF-hand family protein	0	12.8013	0.875	0.594	0	13
AT4G39670	Glycolipid transfer protein (GLTP) family protein	0	12.6816	0.836	0.8	0	13
AT3G46080	C2H2-type zinc finger family protein	0	12.2491	0.831	0.295	0	13
AT4G24160	alpha/beta-Hydrolases superfamily protein	0	12.2286	0.915	0.417	0	13
AT2G34300	S-adenosyl-L-methionine-dependent methyltransferases superfamily protein	0	12.0669	0.794	0.554	0	13
AT5G01040	laccase 8	0	12.001	0.838	0.399	0	13
AT2G20142	Toll-Interleukin-Resistance (TIR) domain family protein	0	11.8822	0.885	0.158	0	13
AT2G43570	chitinase	0	11.7346	0.892	0.348	0	13
AT1G13480	hypothetical protein (DUF1262)	0	11.3764	0.885	0.234	0	13
AT5G41750	Disease resistance protein (TIR-NBS-LRR class) family	0	11.2767	0.933	0.46	0	13
AT5G17350	hypothetical protein	0	11.1989	0.911	0.479	0	13
AT1G19910	ATPase, F0/V0 complex, subunit C protein	0	11.0172	0.921	0.532	0	13
AT4G04745	hypothetical protein	0	10.9826	0.847	0.478	0	13
AT3G52430	ATPAD4,ARABIDOPSIS PHYTOALEXIN DEFICIENT 4	0	10.8021	0.921	0.47	0	13
AT1G65845	transmembrane protein	0	10.7572	0.822	0.616	0	13
AT5G66920	SKU5 similar 17	0	10.7479	0.814	0.313	0	13
AT1G17620	Late embryogenesis abundant (LEA) hydroxyproline-rich glycoprotein family	0	10.7432	0.831	0.402	0	13
AT1G07135	glycine-rich protein	0	10.5844	0.9	0.466	0	13
AT5G56170	LORELEI-LIKE-GPI-ANCHORED PROTEIN 1	0	10.4396	0.906	0.451	0	13
AT1G61820	beta glucosidase 46	0	10.0231	0.899	0.407	0	13
AT4G12545	Bifunctional inhibitor/lipid-transfer protein/seed storage 2S albumin superfamily protein	0	9.9842	0.79	0.674	0	13
AT4G00130	DNA-binding storekeeper protein-related transcriptional regulator	0	9.89569	0.833	0.182	0	13
AT1G09070	(AT)SRC2,SOYBEAN GENE REGULATED BY COLD-2,AtSRC2	0	9.89103	0.828	0.541	0	13
AT4G169201	Disease resistance protein (TIR-NBS-LRR class) family	0	9.84279	0.879	0.615	0	13
AT5G05440	AtPYL5,RCAR8,regulatory component of ABA receptor 8	0	9.51584	0.794	0.691	0	13
AT5G54490	pinoid-binding protein 1	0	9.05867	0.9	0.702	0	13
AT5G51190	ERF105,ethylene response factor 105	0	8.12226	0.764	0.533	0	13
AT1G02860	BAH1,BENZOIC ACID HYPERSENSITIVE 1	0	8.09142	0.836	0.564	0	13
AT3G55430	O-Glycosyl hydrolases family 17 protein	0	8.0631	0.83	0.604	0	13
AT2G315701	ATGPX2,glutathione peroxidase 2	0	7.81735	0.855	0.611	0	13
AT3G50260	ATERF#011,DEAR1,DREB AND EAR MOTIF PROTEIN 1	0	7.81473	0.915	0.764	0	13
AT5G182701	NAC domain containing protein 87	0	7.78389	0.931	0.642	0	13
AT3G51920	ATCML9,CML9,CALMODULIN LIKE PROTEIN 9	0	7.43221	0.853	0.53	0	13
AT4G24570	dicarboxylate carrier 2	0	7.33796	0.835	0.394	0	13
AT5G66170	sulfurtransferase 18	0	7.33705	0.863	0.597	0	13
AT1G80380	P-loop containing nucleoside triphosphate hydrolases superfamily protein	0	7.33235	0.88	0.373	0	13
AT3G019501	peroxidase (DUF 3339)	0	7.28746	0.809	0.347	0	13
AT1G14780	MAC/Perforin domain-containing protein	0	7.23208	0.752	0.542	0	13
AT4G20860	FAD-binding Berberine family protein	0	7.19506	0.923	0.466	0	13
AT5G01640	prenylated RAB acceptor 1.B5	0	7.09254	0.827	0.773	0	13
AT3G45010	serine carboxypeptidase-like 48	0	7.0785	0.823	0.582	0	13
AT3G61390	RING/U-box superfamily protein	0	6.87095	0.808	0.391	0	13
AT5G100301	OBF4,OCS ELEMENT BINDING FACTOR 4	0	6.76551	0.838	0.398	0	13
AT1G74710	ATICS1,ARABIDOPSIS ISOCHORISMATE SYNTHASE 1,ICS1,ISOCHORISMATE SYNTHASE 1,SID2,SALICYLIC ACID INDUCTION DEFICIENT 2	0	6.71202	0.846	0.701	0	13
AT5G47120	ATBI-1,ARABIDOPSIS BAX INHIBITOR 1,ATBI1,BAX inhibitor 1,BI-1	0	6.70718	0.865	0.57	0	13
AT3G61190	BON association protein 1	0	6.68675	0.81	0.378	0	13
AT5G38940	RmlC-like cupins superfamily protein	0	6.37292	0.221	0.111	0	13
AT3G477802	ATATH6,A. THALIANA ABC2 HOMOLOG 6,ATH6,ABC2 homolog 6	0	6.25493	0.838	0.44	0	13
AT4G27260	Auxin-responsive GH3 family protein	0	6.19513	0.781	0.42	0	13
AT5G181502	Methyltransferase-related protein	0	6.09682	0.909	0.518	0	13
AT3G134351	transmembrane protein	0	6.06048	0.855	0.703	0	13
AT4G30440	UDP-D-glucuronate 4-epimerase 1	0	5.93765	0.813	0.583	0	13
AT5G355802	Protein kinase superfamily protein	0	5.91564	0.856	0.632	0	13
AT2G44370	Cysteine/Histidine-rich C1 domain family protein	0	5.89308	0.774	0.631	0	13
AT5G176501	glycine/proline-rich protein	0	5.81413	0.906	0.637	0	13
AT1G14960	Polyketide cyclase/dehydrase and lipid transport superfamily protein	0	5.70102	0.813	0.776	0	13
AT3G12500	ATHCHIB,basic chitinase,B-CHI,CHI-B,PR-3,PATHOGENESIS-RELATED 3,PR3,PATHOGENESIS-RELATED 3	0	5.62994	0.896	0.4	0	13
AT1G30700	FAD-binding Berberine family protein	0	5.61162	0.911	0.478	0	13
AT4G267102	ATPase, V0 complex, subunit E	0	5.55317	0.885	0.469	0	13
AT4G11170	RMG1,Resistance Methylated Gene 1	0	5.42035	0.892	0.436	0	13
AT1G22470	hypothetical protein	0	5.297	0.846	0.227	0	13
AT1G55775	heavy metal-associated domain protein	0	5.11723	0.808	0.215	0	13
AT4G365001	hypothetical protein	0	5.08105	0.804	0.573	0	13
AT4G07820	CAP (Cysteine-rich secretory proteins, Antigen 5, and Pathogenesis-related 1 protein) superfamily protein	0	5.01863	0.867	0.807	0	13
AT3G44300	AtNIT2,nitrilase 2	0	4.9992	0.796	0.765	0	13
AT3G46090	C2H2 and C2HC zinc fingers superfamily protein	0	4.95079	0.832	0.186	0	13
AT1G17345	SAUR77,SMALL AUXIN UPREGULATED RNA 77	0	4.95056	0.745	0.112	0	13
AT1G32460	hypothetical protein	0	4.69381	0.897	0.718	0	13
AT5G40690	histone-lysine N-methyltransferase trithorax-like protein	0	4.64179	0.777	0.424	0	13
AT1G03850	ATGRXS13,glutaredoxin 13	0	4.54139	0.801	0.394	0	13
AT2G210451	HAC1,High arsenic content 1	0	4.53431	0.838	0.572	0	13
AT5G387001	cotton fiber protein	0	4.50972	0.79	0.333	0	13
AT1G076101	metallothionein 1C	0	4.45868	0.951	0.656	0	13
AT5G39670	Calcium-binding EF-hand family protein	0	4.4418	0.908	0.56	0	13
AT1G78850	D-mannose binding lectin protein with Apple-like carbohydrate-binding domain-containing protein	0	4.3868	0.893	0.545	0	13
AT5G117701	NADH-ubiquinone oxidoreductase 20 kDa subunit	0	4.19012	0.836	0.441	0	13
AT1G178601	Kunitz family trypsin and protease inhibitor protein	0	4.1441	0.883	0.458	0	13
AT5G64870	SPFH/Band 7/PHB domain-containing membrane-associated protein family	0	4.07707	0.846	0.134	0	13
AT3G170201	Adenine nucleotide alpha hydrolases-like superfamily protein	0	4.06464	0.846	0.615	0	13
AT3G143501	STRUBBELIG-receptor family 7	0	3.8187	0.798	0.431	0	13
AT4G390901	RD19A,RESPONSIVE TO DEHYDRATION 19A	0	3.78075	0.941	0.54	0	13
AT3G469001	copper transporter 2	0	3.63556	0.744	0.131	0	13
AT1G506302	extracellular ligand-gated ion channel protein (DUF3537)	0	3.60456	0.882	0.682	0	13
AT4G266901	GDPDL3,Glycerophosphodiester phosphodiesterase (GDPD) like 3,GPDL2,GLYCEROPHOSPHODIESTERASE-LIKE 2,MRH5,MUTANT ROOT HAIR 5	0	3.5872	0.866	0.511	0	13
AT1G656102	ATGH9A2,ARABIDOPSIS THALIANA GLYCOSYL HYDROLASE 9A2,AtKOR2	0	3.57526	0.835	0.63	0	13
AT5G45630	senescence regulator (Protein of unknown function, DUF584)	0	3.57289	0.771	0.111	0	13
AT5G082401	transmembrane protein	0	3.52994	0.914	0.531	0	13
AT1G13520	hypothetical protein (DUF1262)	0	3.48951	0.802	0.355	0	13
AT3G075682	fanconi anemia group D2 protein	0	3.39243	0.782	0.323	0	13
AT5G57510	cotton fiber protein	0	3.29862	0.811	0.313	0	13
AT1G14200	RING/U-box superfamily protein	0	3.25483	0.804	0.666	0	13
AT5G64130	cAMP-regulated phosphoprotein 19-related protein	0	3.22571	0.933	0.57	0	13
AT4G04460	Saposin-like aspartyl protease family protein	0	3.14513	0.862	0.733	0	13
AT5G119702	ABC family ABC transporter, putative (DUF3511)	0	3.08561	0.844	0.674	0	13
AT3G031002	NADH:ubiquinone oxidoreductase, 17.2kDa subunit	0	3.07378	0.856	0.554	0	13
AT4G375302	Peroxidase superfamily protein	0	2.9277	0.768	0.363	0	13
AT3G032802	hypothetical protein	0	2.92756	0.785	0.401	0	13
AT3G50480	homolog of RPW8 4	0	2.7323	0.874	0.692	0	13
AT3G205101	FAX6,Fatty Acid Export 6	0	2.67029	0.861	0.719	0	13
AT1G74010	Calcium-dependent phosphotriesterase superfamily protein	0	2.66816	0.843	0.481	0	13
AT1G06983	long_noncoding_rna	0	2.64167	0.845	0.567	0	13
AT1G441301	Eukaryotic aspartyl protease family protein	0	2.57017	0.79	0.201	0	13
AT2G46400	ATWRKY46,WRKY DNA-BINDING PROTEIN 46	0	2.53656	0.906	0.782	0	13
AT5G254402	Protein kinase superfamily protein	0	2.49672	0.807	0.409	0	13
AT5G40010	ASD,ATPase-in-Seed-Development	0	2.45508	0.845	0.28	0	13
AT2G359801	ATNHL10,ARABIDOPSIS NDR1/HIN1-LIKE 10,NHL10,NDR1/HIN1-LIKE	0	2.42709	0.864	0.715	0	13
AT5G561502	ubiquitin-conjugating enzyme 30	0	2.22884	0.796	0.27	0	13
AT3G47480	Calcium-binding EF-hand family protein	0	2.22506	0.84	0.674	0	13
AT4G225902	Haloacid dehalogenase-like hydrolase (HAD) superfamily protein	0	2.15993	0.831	0.552	0	13
AT5G50260	Cysteine proteinases superfamily protein	0	2.10335	0.882	0.761	0	13
AT2G465401	fiber	0	1.98969	0.81	0.55	0	13
AT5G479901	THAD1,THALIAN-DIOL DESATURASE,THAD,THALIAN-DIOL DESATURASE	0	1.98509	0.805	0.461	0	13
AT5G472001	ATRAB1A,RAB GTPase homolog 1A,ATRABD2B,ARABIDOPSIS RAB GTPASE HOMOLOG D2B	0	1.87637	0.837	0.548	0	13
AT3G22800	Leucine-rich repeat (LRR) family protein	0	1.72449	0.769	0.652	0	13
AT5G01100	O-fucosyltransferase family protein	0	1.70026	0.858	0.422	0	13
AT2G395182	CASPL4D2,CASP-like protein 4D2	0	1.65619	0.866	0.38	0	13
AT2G011801	ATLPP1,ATPAP1,phosphatidic acid phosphatase 1,LPP1,LIPID PHOSPHATE PHOSPHATASE 1	0	1.65354	0.815	0.655	0	13
AT3G627202	ATXT1,AtXXT1,XXT1,XYG XYLOSYLTRANSFERASE 1	0	1.61913	0.787	0.474	0	13
AT5G022302	Haloacid dehalogenase-like hydrolase (HAD) superfamily protein	0	1.59731	0.891	0.563	0	13
AT5G46295	transmembrane protein	0	1.58284	0.817	0.162	0	13
AT1G683002	Adenine nucleotide alpha hydrolases-like superfamily protein	0	1.54136	0.83	0.433	0	13
AT5G399501	ATH2,Arabidopsis thioredoxin h2,ATTRX2,thioredoxin 2,ATTRXH2,TRXH2,THIOREDOXIN H2	0	1.54041	0.904	0.685	0	13
AT2G332202	GRIM-19 protein	0	1.49701	0.851	0.571	0	13
AT3G53620	AtPPa4,pyrophosphorylase 4	0	1.45057	0.897	0.671	0	13
AT2G27389	hypothetical protein	0	1.36692	0.875	0.376	0	13
AT5G047502	F1F0-ATPase inhibitor protein	0	1.32318	0.863	0.571	0	13
AT4G37830	cytochrome c oxidase-like protein	0	1.31949	0.913	0.587	0	13
AT1G097401	Adenine nucleotide alpha hydrolases-like superfamily protein	0	1.3068	0.927	0.602	0	13
AT1G306401	Protein kinase family protein	0	1.26682	0.866	0.483	0	13
AT4G22610	Bifunctional inhibitor/lipid-transfer protein/seed storage 2S albumin superfamily protein	0	1.15375	0.943	0.692	0	13
AT5G356802	Nucleic acid-binding, OB-fold-like protein	0	1.1075	0.812	0.527	0	13
AT1G57630	Toll-Interleukin-Resistance (TIR) domain family protein	0	0.950456	0.776	0.152	0	13
AT4G14365	hypothetical protein	0	0.940537	0.873	0.632	0	13
AT4G272902	S-locus lectin protein kinase family protein	0	0.889528	0.84	0.647	0	13
AT2G28400	senescence regulator (Protein of unknown function, DUF584)	0	0.728758	0.801	0.493	0	13
AT5G134301	Ubiquinol-cytochrome C reductase iron-sulfur subunit	0	0.657475	0.897	0.641	0	13
AT1G023602	Chitinase family protein	0	0.57519	0.816	0.515	0	13
AT5G134901	ADP/ATP carrier 2	0	0.572526	0.748	0.174	0	13
AT5G594902	Haloacid dehalogenase-like hydrolase (HAD) superfamily protein	0	0.553124	0.77	0.144	0	13
AT1G72240	hypothetical protein	0	0.542176	0.764	0.188	0	13
AT1G536332	hypothetical protein	0	0.529667	0.78	0.16	0	13
AT5G163602	NC domain-containing protein-like protein	0	0.501963	0.819	0.478	0	13
AT4G28460	transmembrane protein	0	0.486946	0.778	0.11	0	13
AT2G17280	Phosphoglycerate mutase family protein	0	0.413077	0.737	0.179	0	13
AT3G605402	Preprotein translocase Sec, Sec61-beta subunit protein	0	0.352806	0.78	0.113	0	13
AT3G113701	Cysteine/Histidine-rich C1 domain family protein	0	0.268995	0.829	0.23	0	13
AT5G60350	hypothetical protein	7.6233e-305	12.9676	0.781	0.381	1.52466e-301	13
AT3G015202	Adenine nucleotide alpha hydrolases-like superfamily protein	1.05278e-304	0.643386	0.79	0.619	2.10556e-301	13
AT3G089701	DNAJ heat shock N-terminal domain-containing protein	1.42896e-304	0.816539	0.739	0.239	2.85791e-301	13
AT5G027801	glutathione transferase lambda 1	2.34227e-297	0.970458	0.746	0.643	4.68454e-294	13
AT5G417303	Protein kinase family protein	2.19587e-296	0.355572	0.744	0.194	4.39175e-293	13
AT4G16500	AtCYS4,CYS4,phytocystatin 4	1.08008e-295	2.8542	0.777	0.609	2.16015e-292	13
AT4G175302	ATRAB1C,RAB GTPase homolog 1C,ATRABD2C	1.5736e-295	2.46502	0.807	0.518	3.14721e-292	13
AT1G609601	ATIRT3,IRON REGULATED TRANSPORTER 3	2.19471e-294	3.08454	0.793	0.812	4.38941e-291	13
AT5G520201	Integrase-type DNA-binding superfamily protein	1.95442e-293	2.2706	0.79	0.746	3.90884e-290	13
AT5G49280	hydroxyproline-rich glycoprotein family protein	6.95353e-293	1.54813	0.721	0.281	1.39071e-289	13
AT3G117802	MD-2-related lipid recognition domain-containing protein / ML domain-containing protein	3.09651e-290	1.09812	0.772	0.521	6.19301e-287	13
AT3G59350	Protein kinase superfamily protein	1.86003e-289	37.3983	0.826	0.544	3.72005e-286	13
AT2G33120	ATVAMP722,ARABIDOPSIS THALIANA VESICLE-ASSOCIATED MEMBRANE PROTEIN 722,VAMP722	2.29517e-287	11.546	0.755	0.371	4.59034e-284	13
AT5G188001	Cox19-like CHCH family protein	6.01448e-285	2.42688	0.812	0.66	1.2029e-281	13
AT4G36648	other_RNA	2.03083e-282	227.791	0.921	0.709	4.06166e-279	13
AT4G24340	Phosphorylase superfamily protein	2.29062e-281	6.34641	0.718	0.434	4.58124e-278	13
AT1G516202	Protein kinase superfamily protein	1.47481e-278	0.28637	0.716	0.203	2.94963e-275	13
AT3G12580	ATHSP70,ARABIDOPSIS HEAT SHOCK PROTEIN 70	1.15565e-277	7.00918	0.752	0.524	2.31129e-274	13
AT2G177201	2-oxoglutarate (2OG) and Fe(II)-dependent oxygenase superfamily protein	3.24046e-277	2.66349	0.781	0.605	6.48092e-274	13
AT2G374301	C2H2 and C2HC zinc fingers superfamily protein	8.04192e-277	0.782504	0.717	0.368	1.60838e-273	13
AT4G091001	RING/U-box superfamily protein	9.98546e-275	6.26646	0.713	0.181	1.99709e-271	13
AT3G02480	Late embryogenesis abundant protein (LEA) family protein	1.84108e-270	14.7336	0.758	0.319	3.68217e-267	13
AT5G547201	Ankyrin repeat family protein	3.19605e-270	5.53642	0.795	0.484	6.39211e-267	13
AT5G453501	proline-rich family protein	2.03218e-267	8.21634	0.766	0.468	4.06436e-264	13
AT2G124002	plasma membrane fusion protein	1.49488e-265	0.486689	0.819	0.517	2.98976e-262	13
AT3G030002	EF hand calcium-binding protein family	3.63892e-265	0.381232	0.757	0.394	7.27784e-262	13
AT2G20724	NA	4.11521e-264	15.3279	0.79	0.71	8.23042e-261	13
AT3G23170	hypothetical protein	2.36621e-263	24.0964	0.699	0.185	4.73241e-260	13
AT3G109851	ATWI-12,ARABIDOPSIS THALIANA WOUND-INDUCED PROTEIN 12,WI12,WOUND-INDUCED PROTEIN 12	1.25249e-259	6.46642	0.762	0.598	2.50498e-256	13
AT3G25250	AGC (cAMP-dependent, cGMP-dependent and protein kinase C) kinase family protein	1.75819e-258	20.114	0.754	0.627	3.51637e-255	13
AT4G31000	Calmodulin-binding protein	2.79833e-256	14.172	0.759	0.43	5.59665e-253	13
AT1G273102	nuclear transport factor 2A	2.84678e-256	0.285944	0.745	0.497	5.69356e-253	13
AT3G25900	Homocysteine S-methyltransferase family protein	6.27365e-251	12.9574	0.798	0.592	1.25473e-247	13
AT5G07220	ATBAG3,BCL-2-associated athanogene 3	4.18867e-249	17.0103	0.791	0.572	8.37734e-246	13
AT1G05850	ATCTL1,CTL1,CHITINASE-LIKE PROTEIN 1,ELP1,ECTOPIC DEPOSITION OF LIGNIN IN PITH 1,ELP,ECTOPIC DEPOSITION OF LIGNIN IN PITH,ERH2,ECTOPIC ROOT HAIR 2,HOT2,SENSITIVE TO HOT TEMPERATURES 2	1.18091e-248	14.4094	0.81	0.608	2.36182e-245	13
AT5G24660	response to low sulfur 2	1.3325e-246	13.2816	0.731	0.544	2.665e-243	13
AT4G324701	Cytochrome bd ubiquinol oxidase, 14kDa subunit	2.42355e-246	3.1562	0.769	0.497	4.84711e-243	13
AT5G25450	Cytochrome bd ubiquinol oxidase, 14kDa subunit	1.04945e-245	0.889645	0.73	0.493	2.09891e-242	13
AT3G26460	Polyketide cyclase/dehydrase and lipid transport superfamily protein	8.15437e-245	0.760544	0.743	0.6	1.63087e-241	13
AT2G433401	hypothetical protein (DUF1685)	9.11276e-244	7.74023	0.757	0.678	1.82255e-240	13
AT4G17220	ATMAP70-5,microtubule-associated proteins 70-5	9.5716e-244	7.08557	0.737	0.435	1.91432e-240	13
AT4G37870	PEPCK,PHOSPHOENOLPYRUVATE CARBOXYKINASE	5.69868e-242	46.7687	0.853	0.574	1.13974e-238	13
AT1G493102	transmembrane protein	2.2073e-241	1.90945	0.747	0.493	4.41461e-238	13
AT1G36640	transmembrane protein	6.67407e-240	3.52059	0.734	0.73	1.33481e-236	13
AT5G454102	zinc finger B-box protein	9.27029e-240	0.37134	0.765	0.621	1.85406e-236	13
AT5G43520	Cysteine/Histidine-rich C1 domain family protein	3.40114e-234	10.8303	0.731	0.545	6.80229e-231	13
AT1G66090	Disease resistance protein (TIR-NBS class)	1.92374e-229	23.7106	0.764	0.532	3.84747e-226	13
AT2G457502	S-adenosyl-L-methionine-dependent methyltransferases superfamily protein	3.96988e-229	0.379585	0.811	0.471	7.93976e-226	13
AT5G66070	RING/U-box superfamily protein	5.12391e-229	15.1841	0.762	0.525	1.02478e-225	13
AT1G66180	Eukaryotic aspartyl protease family protein	1.3779e-228	4.07404	0.768	0.457	2.75581e-225	13
AT4G372401	HTH-type transcriptional regulator	1.62435e-227	4.02016	0.726	0.399	3.24869e-224	13
AT3G18250	Putative membrane lipoprotein	3.33436e-227	0.461345	0.667	0.219	6.66873e-224	13
AT2G19970	CAP (Cysteine-rich secretory proteins, Antigen 5, and Pathogenesis-related 1 protein) superfamily protein	5.70874e-227	19.8214	0.71	0.516	1.14175e-223	13
AT5G62520	similar to RCD one 5	1.48754e-226	9.77757	0.7	0.362	2.97508e-223	13
AT5G26030	ATFC-I,FC-I	1.3107e-224	5.80667	0.738	0.511	2.62139e-221	13
AT3G60140	BGLU30,BETA GLUCOSIDASE 30,SRG2,SENESCENCE-RELATED GENE 2	6.90778e-222	47.4342	0.251	0.419	1.38156e-218	13
AT1G72430	SAUR78,SMALL AUXIN UPREGULATED RNA 78	4.71921e-218	18.906	0.736	0.627	9.43841e-215	13
AT5G65690	PEPCK,PHOSPHOENOLPYRUVATE CARBOXYKINASE	1.15964e-217	25.169	0.749	0.407	2.31927e-214	13
AT2G36220	hypothetical protein	2.58308e-216	24.6471	0.707	0.436	5.16615e-213	13
AT1G170802	Ribosomal protein L18ae family	1.22773e-215	3.7416	0.751	0.609	2.45546e-212	13
AT3G50930	AtBCS1,AtOM66,OM66,Outer Mitochondrial membrane protein of 66 kDa	1.23527e-215	14.5539	0.765	0.695	2.47053e-212	13
AT1G347501	Protein phosphatase 2C family protein	1.32788e-215	7.37486	0.743	0.588	2.65576e-212	13
AT1G725201	ATLOX4,Arabidopsis thaliana lipoxygenase 4	3.38002e-215	1.63962	0.828	0.629	6.76004e-212	13
AT3G029302	weak chloroplast movement under blue light protein (DUF827)	1.69611e-213	5.38255	0.794	0.536	3.39222e-210	13
AT4G15160	Bifunctional inhibitor/lipid-transfer protein/seed storage 2S albumin superfamily protein	5.98273e-213	85.3875	0.272	0.563	1.19655e-209	13
AT5G14330	transmembrane protein	5.53709e-211	21.6802	0.824	0.578	1.10742e-207	13
AT3G28740	Cytochrome P450 superfamily protein	1.30424e-206	7.48846	0.742	0.428	2.60848e-203	13
AT5G195502	AAT2,ASPARTATE AMINOTRANSFERASE 2	1.31969e-206	0.465407	0.735	0.441	2.63938e-203	13
AT5G47550	Cystatin/monellin superfamily protein	2.59816e-193	3.13542	0.292	0.713	5.19633e-190	13
AT5G01750	LURP-one-like protein (DUF567)	6.00493e-190	37.7815	0.789	0.595	1.20099e-186	13
AT5G197701	tubulin alpha-3	3.79103e-188	1.2012	0.759	0.524	7.58206e-185	13
AT5G112101	ATGLR2.5,ARABIDOPSIS THALIANA GLU	5.09417e-186	1.61801	0.687	0.399	1.01883e-182	13
AT4G294801	Mitochondrial ATP synthase subunit G protein	6.05384e-184	3.98371	0.76	0.68	1.21077e-180	13
AT1G781002	F-box family protein	8.2594e-183	1.74556	0.744	0.571	1.65188e-179	13
AT4G33666	hypothetical protein	6.30029e-177	7.41246	0.739	0.446	1.26006e-173	13
AT3G03640	GLUC	1.94682e-176	3.94008	0.667	0.213	3.89365e-173	13
AT5G10830	S-adenosyl-L-methionine-dependent methyltransferases superfamily protein	1.02803e-175	6.14049	0.818	0.698	2.05606e-172	13
AT4G05590	NRGA1,Negative Regulator of Guard Cell ABA Signaling 1	1.1909e-175	10.925	0.717	0.564	2.3818e-172	13
AT1G76650	calmodulin-like 38	7.01791e-175	4.4455	0.721	0.695	1.40358e-171	13
AT2G31865	atPARG2	2.46974e-172	20.3443	0.695	0.624	4.93948e-169	13
AT5G173801	Thiamine pyrophosphate dependent pyruvate decarboxylase family protein	3.51552e-164	0.269694	0.707	0.432	7.03104e-161	13
AT5G05365	Heavy metal transport/detoxification superfamily protein	8.71796e-164	9.74687	0.619	0.067	1.74359e-160	13
AT5G66690	UDP-Glycosyltransferase superfamily protein	1.7436e-163	12.3532	0.763	0.646	3.4872e-160	13
AT2G166601	Major facilitator superfamily protein	5.09896e-161	1.19905	0.719	0.756	1.01979e-157	13
AT1G733402	Cytochrome P450 superfamily protein	5.33067e-160	2.57718	0.709	0.612	1.06613e-156	13
AT4G37390	Auxin-responsive GH3 family protein	1.08355e-157	0.606478	0.298	0.649	2.16711e-154	13
AT1G292902	B-cell lymphoma 6 protein	2.55526e-152	2.30941	0.648	0.249	5.11052e-149	13
AT5G67600	cysteine-rich TM module stress tolerance protein	4.18285e-146	0.411042	0.685	0.633	8.3657e-143	13
AT2G464902	hypothetical protein	2.69824e-145	0.466719	0.726	0.716	5.39648e-142	13
AT2G475401	Pollen Ole e 1 allergen and extensin family protein	2.75984e-145	9.62822	0.619	0.23	5.51969e-142	13
AT2G45400	NAD(P)-binding Rossmann-fold superfamily protein	7.99176e-145	1.13385	0.72	0.543	1.59835e-141	13
AT1G620451	ankyrin repeat protein	4.10645e-144	3.63474	0.796	0.618	8.21291e-141	13
AT5G15350	AtENODL17	2.44821e-138	6.28033	0.679	0.573	4.89642e-135	13
AT5G441301	FASCICLIN-like arabinogalactan protein 13 precursor	2.66579e-137	1.04109	0.79	0.362	5.33158e-134	13
AT1G644802	calcineurin B-like protein 8	8.53314e-135	0.358616	0.748	0.464	1.70663e-131	13
AT2G22880	VQ motif-containing protein	4.5485e-132	0.579823	0.351	0.065	9.097e-129	13
AT3G028801	Leucine-rich repeat protein kinase family protein	4.19077e-128	7.28544	0.709	0.629	8.38155e-125	13
AT1G03870	FASCICLIN-like arabinoogalactan 9	4.4481e-126	15.9392	0.648	0.359	8.8962e-123	13
AT5G13500	Hyp O-arabinosyltransferase-like protein	1.35683e-122	9.06501	0.688	0.515	2.71365e-119	13
AT2G30750	cytochrome P450 family 71 polypeptide	5.82794e-122	8.11487	0.699	0.276	1.16559e-118	13
AT1G76160	SKU5 similar 5	1.28081e-121	3.22625	0.657	0.343	2.56162e-118	13
AT3G16440	ATMLP-300B,myrosinase-binding protein-like protein-300B,MEE36,maternal effect embryo arrest 36	5.84794e-121	1.41322	0.651	0.739	1.16959e-117	13
AT3G25600	Calcium-binding EF-hand family protein	4.83368e-119	5.75213	0.675	0.407	9.66736e-116	13
AT3G515402	mucin-5AC-like protein	6.46221e-115	0.828595	0.691	0.657	1.29244e-111	13
AT3G118002	Expp1 protein	1.1143e-111	0.380011	0.686	0.59	2.22859e-108	13
AT3G060502	ATPRXIIF,PEROXIREDOXIN IIF	1.73763e-111	0.513383	0.67	0.47	3.47526e-108	13
AT3G076002	Heavy metal transport/detoxification superfamily protein	8.2575e-111	0.333613	0.313	0.247	1.6515e-107	13
AT4G27654	transmembrane protein	1.21935e-109	55.6192	0.605	0.17	2.4387e-106	13
AT1G102002	AtWLIM1	1.59497e-108	4.21855	0.759	0.593	3.18994e-105	13
AT5G55850	RPM1-interacting protein 4 (RIN4) family protein	7.29116e-108	1.23685	0.715	0.597	1.45823e-104	13
AT3G122601	LYR family of Fe/S cluster biogenesis protein	2.82756e-106	0.291749	0.682	0.51	5.65512e-103	13
AT4G390802	vacuolar proton ATPase A3	2.13077e-102	2.90102	0.699	0.463	4.26154e-99	13
AT1G19380	sugar, putative (DUF1195)	2.94182e-100	11.9131	0.618	0.239	5.88364e-97	13
AT3G287102	ATPase, V0/A0 complex, subunit C/D	3.53184e-95	1.2096	0.666	0.473	7.06369e-92	13
AT3G54580	Proline-rich extensin-like family protein	4.1959e-95	394.481	0.756	0.663	8.3918e-92	13
AT3G54590	ATHRGP1,hydroxyproline-rich glycoprotein	1.32979e-94	97.4074	0.775	0.643	2.65957e-91	13
AT3G489401	Remorin family protein	3.56757e-94	0.548764	0.625	0.245	7.13515e-91	13
AT1G70880	Polyketide cyclase/dehydrase and lipid transport superfamily protein	8.20238e-94	0.427496	0.596	0.16	1.64048e-90	13
AT5G63560	HXXXD-type acyl-transferase family protein	7.52926e-93	33.746	0.745	0.574	1.50585e-89	13
AT5G591502	ATRAB-A2D,ARABIDOPSIS RAB GTPASE HOMOLOG A2D,ATRABA2D,RAB GTPase homolog A2D	1.4027e-92	0.89071	0.672	0.479	2.80539e-89	13
AT3G28200	Peroxidase superfamily protein	4.54464e-92	12.0774	0.672	0.535	9.08929e-89	13
AT3G28550	Proline-rich extensin-like family protein	1.5876e-91	18.2955	0.822	0.689	3.17519e-88	13
AT5G047402	ACT domain-containing protein	1.6477e-91	0.374767	0.729	0.662	3.29539e-88	13
AT4G38400	ATEXLA2,expansin-like A2,ATEXPL2,ATHEXP BETA 2.2,EXPL2,EXPANSIN L2	7.96442e-91	9.56302	0.598	0.226	1.59288e-87	13
AT1G798401	HD-ZIP IV family of homeobox-leucine zipper protein with lipid-binding START domain-containing protein	3.25548e-90	6.35654	0.663	0.441	6.51097e-87	13
AT1G75750	GAST1 protein homolog 1	3.73656e-90	46.494	0.638	0.322	7.47311e-87	13
AT3G241702	ATGR1,glutathione-disulfide reductase	1.9125e-86	5.02163	0.7	0.527	3.825e-83	13
AT5G58900	Homeodomain-like transcriptional regulator	4.81639e-86	16.5423	0.719	0.627	9.63278e-83	13
AT5G492701	COBL9,COBRA-LIKE 9,DER9,DEFORMED ROOT HAIRS 9,MRH4,MUTANT ROOT HAIR 4	5.27944e-86	2.98016	0.723	0.529	1.05589e-82	13
AT4G37450	ATAGP18	3.91649e-84	30.7874	0.702	0.652	7.83299e-81	13
AT3G48520	cytochrome P450, family 94, subfamily B, polypeptide 3	5.90981e-83	15.5286	0.638	0.579	1.18196e-79	13
AT2G43120	PRN2,PIRIN2	9.42858e-82	23.0492	0.608	0.32	1.88572e-78	13
AT2G33110	ATVAMP723,vesicle-associated membrane protein 723	7.80433e-75	1.47146	0.605	0.144	1.56087e-71	13
AT1G575602	AtMYB50,myb domain protein 50	2.98799e-74	3.50882	0.597	0.222	5.97598e-71	13
AT2G25240	AtCCP3	3.63676e-73	9.75387	0.589	0.297	7.27352e-70	13
AT2G284402	proline-rich family protein	3.12397e-72	1.14248	0.357	0.535	6.24794e-69	13
AT4G236701	Polyketide cyclase/dehydrase and lipid transport superfamily protein	3.38538e-71	8.97833	0.811	0.649	6.77076e-68	13
AT1G18740	ROH1, putative (DUF793)	1.17656e-62	43.1734	0.636	0.596	2.35313e-59	13
AT4G12550	Auxin-Induced in Root cultures 1	9.68024e-61	34.5671	0.623	0.77	1.93605e-57	13
AT4G20000	VQ motif-containing protein	3.46062e-60	0.304143	0.568	0.217	6.92123e-57	13
AT2G25250	serine/arginine repetitive matrix-like protein	3.75392e-60	4.04936	0.59	0.339	7.50784e-57	13
AT3G181702	Glycosyltransferase family 61 protein	5.72555e-57	0.716847	0.626	0.298	1.14511e-53	13
AT2G150421	Leucine-rich repeat (LRR) family protein	1.04605e-56	4.06976	0.682	0.478	2.0921e-53	13
AT1G24430	HXXXD-type acyl-transferase family protein	2.04436e-56	16.9489	0.366	0.549	4.08871e-53	13
AT1G017802	GATA type zinc finger transcription factor family protein	4.71461e-56	1.21249	0.699	0.499	9.42921e-53	13
AT4G353202	hypothetical protein	1.71488e-55	0.422747	0.611	0.285	3.42976e-52	13
AT4G34810	SAUR5,SMALL AUXIN UPREGULATED RNA 5	5.1688e-54	0.292416	0.461	0.125	1.03376e-50	13
AT1G624402	leucine-rich repeat/extensin 2	1.25701e-50	1.68379	0.628	0.761	2.51403e-47	13
AT5G550502	GDSL-like Lipase/Acylhydrolase superfamily protein	4.58556e-50	6.81474	0.586	0.336	9.17111e-47	13
AT5G440201	HAD superfamily, subfamily IIIB acid phosphatase	8.76304e-50	6.80425	0.712	0.526	1.75261e-46	13
AT5G03760	Nucleotide-diphospho-sugar transferases superfamily protein	5.66665e-48	33.0065	0.537	0.568	1.13333e-44	13
AT5G64120	AtPRX71,PRX71,peroxidase 71	1.39979e-46	17.0852	0.597	0.702	2.79959e-43	13
AT2G02230	AtPP2-B1,phloem protein 2-B1	3.80321e-45	44.3314	0.581	0.393	7.60642e-42	13
AT1G766902	ATOPR2,ARABIDOPSIS 12-OXOPHYTODIENOATE REDUCTASE 2	7.2363e-44	4.00955	0.661	0.557	1.44726e-40	13
AT3G07390	auxin-induced in root cultures-like protein	1.71915e-42	7.28685	0.615	0.263	3.43831e-39	13
AT1G052052	hexokinase-1 protein	6.71964e-39	0.397806	0.588	0.252	1.34393e-35	13
AT2G34770	ATFAH1,ARABIDOPSIS FATTY ACID HYDROXYLASE 1	1.48909e-36	18.049	0.6	0.486	2.97817e-33	13
AT2G282501	Protein kinase superfamily protein	2.21363e-33	6.54399	0.588	0.509	4.42727e-30	13
AT3G182301	Octicosapeptide/Phox/Bem1p family protein	6.57318e-33	5.29391	0.617	0.635	1.31464e-29	13
AT4G103801	AtNIP5	3.05506e-32	6.51559	0.607	0.491	6.11013e-29	13
AT1G305101	ATRFNR2,root FNR 2	3.94625e-32	0.887962	0.662	0.632	7.89251e-29	13
AT4G312502	Leucine-rich repeat protein kinase family protein	5.83056e-32	0.889875	0.431	0.598	1.16611e-28	13
AT4G32810	ATCCD8,MAX4,MORE AXILLARY BRANCHING 4	4.58986e-30	62.6666	0.515	0.068	9.17971e-27	13
AT5G03210	AtDIP2	3.32668e-29	36.6134	0.562	0.463	6.65336e-26	13
AT1G51680	4CL.1,4-COUMARATE:COA LIGASE 1,AT4CL1,ARABIDOPSIS THALIANA 4-COUMARATE:COA LIGASE 1	5.28481e-27	8.05773	0.636	0.509	1.05696e-23	13
AT1G046801	Pectin lyase-like superfamily protein	1.94607e-26	9.23567	0.59	0.395	3.89213e-23	13
AT1G14550	Peroxidase superfamily protein	2.78138e-26	18.5284	0.393	0.662	5.56276e-23	13
AT5G06640	Proline-rich extensin-like family protein	7.56061e-25	19.229	0.693	0.69	1.51212e-21	13
AT1G56660	MAEBL domain protein	1.16345e-24	31.6836	0.782	0.678	2.32689e-21	13
AT4G37400	cytochrome P450, family 81, subfamily F, polypeptide 3	1.05815e-23	0.652605	0.42	0.349	2.1163e-20	13
AT5G58750	NAD(P)-binding Rossmann-fold superfamily protein	2.142e-22	6.85121	0.457	0.203	4.28399e-19	13
AT1G73010	ATPS2,phosphate starvation-induced gene 2,AtPPsPase1,pyrophosphate-specific phosphatase1,PPsPase1,pyrophosphate-specific phosphatase1	5.59658e-22	4.53303	0.304	0.142	1.11932e-18	13
AT1G16530	LBD3,LOB DOMAIN-CONTAINING PROTEIN 3	7.52085e-22	4.99632	0.419	0.117	1.50417e-18	13
AT4G22505	Bifunctional inhibitor/lipid-transfer protein/seed storage 2S albumin superfamily protein	2.06984e-14	1.55069	0.549	0.441	4.13969e-11	13
AT4G02330	Plant invertase/pectin methylesterase inhibitor superfamily	2.12815e-14	24.1227	0.468	0.679	4.25631e-11	13
AT5G200802	FAD/NAD(P)-binding oxidoreductase	3.28069e-13	1.15377	0.435	0.413	6.56138e-10	13
AT4G34410	ERF109,ethylene response factor 109	3.31325e-13	16.7453	0.542	0.436	6.6265e-10	13
AT2G334702	ATGLTP1,ARABIDOPSIS GLYCOLIPID TRANSFER PROTEIN 1	1.19032e-12	0.30883	0.591	0.507	2.38064e-09	13
AT5G664001	ATDI8,ARABIDOPSIS THALIANA DROUGHT-INDUCED 8	4.91762e-12	4.64946	0.651	0.565	9.83524e-09	13
AT1G14360	ATUTR3	1.26081e-10	0.477788	0.441	0.315	2.52162e-07	13
AT1G241702	Nucleotide-diphospho-sugar transferases superfamily protein	1.66322e-10	1.43979	0.547	0.357	3.32644e-07	13
AT1G091703	P-loop nucleoside triphosphate hydrolases superfamily protein with CH (Calponin Homology) domain-containing protein	4.44748e-10	0.947573	0.691	0.558	8.89496e-07	13
AT3G44320	AtNIT3,NITRILASE 3	8.23037e-08	4.02418	0.545	0.349	0.000164607	13
AT1G22990	Heavy metal transport/detoxification superfamily protein	8.75702e-07	12.3818	0.41	0.156	0.0017514	13
AT5G665102	gamma carbonic anhydrase 3	1.73805e-06	4.37613	0.514	0.435	0.00347611	13
AT5G566302	phosphofructokinase 7	2.37583e-06	2.67984	0.564	0.617	0.00475166	13
AT3G02885	GAST1 protein homolog 5	7.03738e-05	2.28959	0.547	0.616	0.140748	13
AT1G29020	Calcium-binding EF-hand family protein	0.000454415	11.2886	0.468	0.29	0.908829	13
AT1G36622	transmembrane protein	0.000459357	1.04128	0.499	0.162	0.918714	13
AT1G020651	squamosa promoter binding protein-like 8	0.00210255	1.10469	0.392	0.229	1	13
AT3G109862	LURP-one-like protein (DUF567)	0.00289799	0.288888	0.499	0.128	1	13
AT5G237501	Remorin family protein	0.00401709	3.68949	0.649	0.719	1	13
AT1G740101	Calcium-dependent phosphotriesterase superfamily protein	3.50358e-158	0.379204	0.75	0.484	7.00716e-155	14
AT4G172201	ATMAP70-5,microtubule-associated proteins 70-5	2.61573e-55	2.82089	0.29	0.442	5.23145e-52	14
AT5G102784	other_rna	6.90958e-49	0.673151	0.357	0.499	1.38192e-45	14
AT1G77590	long chain acyl-CoA synthetase 9	2.85649e-08	9.24234	0.431	0.521	5.71299e-05	14
AT3G447651	other_RNA	1.25722e-07	1.44883	0.467	0.397	0.000251445	14
AT3G24140	basic helix-loop-helix (bHLH) DNA-binding superfamily protein	2.6806e-05	0.267635	0.328	0.369	0.0536119	14
AT4G39200	Ribosomal protein S25 family protein	0	482.99	0.874	0.471	0	15
AT5G60390	GTP binding Elongation factor Tu family protein	0	416.277	0.974	0.625	0	15
AT5G15200	Ribosomal protein S4	0	399.865	0.98	0.542	0	15
AT5G20290	Ribosomal protein S8e family protein	0	367.74	0.925	0.65	0	15
AT1G02780	Ribosomal protein L19e family protein	0	353.483	0.934	0.447	0	15
AT4G27090	Ribosomal protein L14	0	339.35	0.93	0.591	0	15
AT2G34480	Ribosomal protein L18ae/LX family protein	0	338.535	0.967	0.512	0	15
AT3G62250	ubiquitin 5	0	338.007	0.834	0.537	0	15
AT3G04400	Ribosomal protein L14p/L23e family protein	0	334.501	0.865	0.429	0	15
AT3G52590	EMB2167,EMBRYO DEFECTIVE 2167,ERD16,EARLY-RESPONSIVE TO DEHYDRATION 16,HAP4,HAPLESS 4	0	333.473	0.91	0.513	0	15
AT4G09320	nucleoside diphosphate kinase	0	329.857	0.93	0.516	0	15
AT3G60245	Zinc-binding ribosomal protein family protein	0	306.716	0.85	0.454	0	15
AT3G06700	Ribosomal L29e protein family	0	306.64	0.824	0.557	0	15
AT2G30860	ATGSTF7,ATGSTF9,glutathione S-transferase PHI 9,GLUTTR	0	306.617	0.968	0.596	0	15
AT5G27850	Ribosomal protein L18e/L15 superfamily protein	0	305.472	0.924	0.392	0	15
AT1G67430	Ribosomal protein L22p/L17e family protein	0	304.351	0.863	0.545	0	15
AT4G17390	Ribosomal protein L23/L15e family protein	0	303.815	0.889	0.643	0	15
AT1G69620	ribosomal protein L34	0	301.148	0.937	0.438	0	15
AT5G18380	Ribosomal protein S5 domain 2-like superfamily protein	0	300.979	0.913	0.447	0	15
AT4G34870	ATCYP1,ARABIDOPSIS THALIANA CYCLOPHILIN 1	0	293.45	0.932	0.632	0	15
AT2G18020	Ribosomal protein L2 family	0	289.745	0.913	0.432	0	15
AT2G19730	Ribosomal L28e protein family	0	278.287	0.819	0.373	0	15
AT3G56020	Ribosomal protein L41 family	0	268.045	0.92	0.606	0	15
AT3G09200	Ribosomal protein L10 family protein	0	261.866	0.867	0.546	0	15
AT5G02960	Ribosomal protein S12/S23 family protein	0	260.755	0.856	0.503	0	15
AT3G11940	AML1,ARABIDOPSIS MINUTE-LIKE 1,ATRPS5A,ribosomal protein 5A	0	258.812	0.945	0.606	0	15
AT1G70600	Ribosomal protein L18e/L15 superfamily protein	0	257.877	0.91	0.552	0	15
AT2G27710	60S acidic ribosomal protein family	0	251.122	0.817	0.538	0	15
AT2G40205	Ribosomal protein L41 family	0	244.067	0.891	0.488	0	15
AT3G49910	Translation protein SH3-like family protein	0	244.036	0.957	0.59	0	15
AT2G47110	UBI6,UBIQUITIN EXTENSION PROTEIN 6	0	243.366	0.89	0.621	0	15
AT1G56045	Ribosomal protein L41 family	0	235.633	0.892	0.663	0	15
AT5G47700	60S acidic ribosomal protein family	0	234.853	0.93	0.538	0	15
AT3G56340	Ribosomal protein S26e family protein	0	228.631	0.898	0.532	0	15
AT4G33865	Ribosomal protein S14p/S29e family protein	0	227.746	0.835	0.511	0	15
AT1G52300	Zinc-binding ribosomal protein family protein	0	227.16	0.951	0.457	0	15
AT5G19510	Translation elongation factor EF1B/ribosomal protein S6 family protein	0	227.065	0.94	0.524	0	15
AT5G13930	ATCHS,CHS,CHALCONE SYNTHASE	0	226.481	0.814	0.241	0	15
AT5G47930	Zinc-binding ribosomal protein family protein	0	225.539	0.857	0.493	0	15
AT3G09500	Ribosomal L29 family protein	0	224.188	0.913	0.594	0	15
AT2G37190	Ribosomal protein L11 family protein	0	222.157	0.811	0.59	0	15
AT1G23290	Ribosomal protein L18e/L15 superfamily protein	0	220.311	0.875	0.375	0	15
AT2G39460	ATRPL23A,ARABIDOPSIS THALIANA RIBOSOMAL PROTEIN L23A,RPL23A1,RIBOSOMAL PROTEIN L23A1,RPL23A,RIBOSOMAL PROTEIN L23A	0	220.034	0.865	0.565	0	15
AT3G61110	ARS27A,ribosomal protein S27	0	218.475	0.932	0.416	0	15
AT1G15930	Ribosomal protein L7Ae/L30e/S12e/Gadd45 family protein	0	214.6	0.842	0.489	0	15
AT4G18100	Ribosomal protein L32e	0	212.708	0.832	0.587	0	15
AT3G16080	Zinc-binding ribosomal protein family protein	0	212.693	0.822	0.574	0	15
AT1G01100	60S acidic ribosomal protein family	0	211.224	0.808	0.43	0	15
AT5G28060	Ribosomal protein S24e family protein	0	211.114	0.874	0.483	0	15
AT2G27720	60S acidic ribosomal protein family	0	203.426	0.894	0.329	0	15
AT3G23390	RPL36aA,RPL36a A	0	202.23	0.882	0.494	0	15
AT5G56670	Ribosomal protein S30 family protein	0	200.687	0.844	0.474	0	15
AT2G43460	Ribosomal L38e protein family	0	200.55	0.868	0.416	0	15
AT4G31985	Ribosomal protein L39 family protein	0	198.834	0.854	0.649	0	15
AT4G00100	ATRPS13A,ribosomal protein S13A,PFL2,POINTED FIRST LEAF 2,RPS13	0	198.788	0.866	0.497	0	15
AT3G24830	Ribosomal protein L13 family protein	0	197.408	0.947	0.389	0	15
AT3G05560	Ribosomal L22e protein family	0	197.244	0.855	0.608	0	15
AT5G02450	Ribosomal protein L36e family protein	0	195.383	0.882	0.382	0	15
AT5G27700	Ribosomal protein S21e	0	195.096	0.909	0.528	0	15
AT5G56710	Ribosomal protein L31e family protein	0	194.141	0.814	0.458	0	15
AT1G72370	AP40,RP40,RPSAA	0	194.059	0.905	0.47	0	15
AT5G59690	Histone superfamily protein	0	194.033	0.863	0.546	0	15
AT1G14320	RPL10A,ribosomal protein L10 A,RPL10,ribosomal protein L10	0	191.564	0.925	0.498	0	15
AT1G43170	ARP1,ribosomal protein 1,RPL3A,emb2207,embryo defective 2207	0	187.085	0.937	0.485	0	15
AT3G49010	ATBBC1,breast basic conserved 1,RSU2,40S RIBOSOMAL PROTEIN	0	184.89	0.906	0.546	0	15
AT4G16720	Ribosomal protein L23/L15e family protein	0	181.03	0.866	0.462	0	15
AT4G13940	ATSAHH1,S-ADENOSYL-L-HOMOCYSTEIN HYDROLASE 1,EMB1395,EMBRYO DEFECTIVE 1395,MEE58,MATERNAL EFFECT EMBRYO ARREST 58,SAH1,SAHH1,S-ADENOSYL-L-HOMOCYSTEIN HYDROLASE 1	0	180.657	0.946	0.541	0	15
AT3G02080	Ribosomal protein S19e family protein	0	178.001	0.869	0.542	0	15
AT3G62870	Ribosomal protein L7Ae/L30e/S12e/Gadd45 family protein	0	176.846	0.946	0.685	0	15
AT1G77940	Ribosomal protein L7Ae/L30e/S12e/Gadd45 family protein	0	176.748	0.869	0.614	0	15
AT2G25210	Ribosomal protein L39 family protein	0	176.569	0.815	0.353	0	15
AT1G09590	Translation protein SH3-like family protein	0	170.784	0.936	0.656	0	15
AT5G23740	ribosomal protein S11-beta	0	168.338	0.932	0.598	0	15
AT5G03850	Nucleic acid-binding, OB-fold-like protein	0	165.561	0.905	0.47	0	15
AT3G12965	other_RNA	0	165.228	0.821	0.66	0	15
AT3G22230	Ribosomal L27e protein family	0	163.699	0.907	0.647	0	15
AT3G18740	Ribosomal protein L7Ae/L30e/S12e/Gadd45 family protein	0	161.837	0.841	0.439	0	15
AT3G53430	Ribosomal protein L11 family protein	0	161.755	0.923	0.517	0	15
AT3G11510	Ribosomal protein S11 family protein	0	160.903	0.854	0.433	0	15
AT2G41840	Ribosomal protein S5 family protein	0	159.074	0.858	0.374	0	15
AT2G21580	Ribosomal protein S25 family protein	0	158.727	0.852	0.559	0	15
AT3G05590	ribosomal protein L18	0	156.801	0.841	0.569	0	15
AT5G64140	ribosomal protein S28	0	156.589	0.839	0.604	0	15
AT5G57290	60S acidic ribosomal protein family	0	156.519	0.894	0.474	0	15
AT1G30230	EF1Bb,elongation factor 1B beta	0	155.57	0.938	0.57	0	15
AT3G59540	Ribosomal L38e protein family	0	152.565	0.888	0.648	0	15
AT1G41880	Ribosomal protein L35Ae family protein	0	148.85	0.926	0.532	0	15
AT3G48930	Nucleic acid-binding, OB-fold-like protein	0	148.385	0.854	0.441	0	15
AT2G01250	Ribosomal protein L30/L7 family protein	0	148.058	0.906	0.575	0	15
AT4G31700	AtRPS6,RPS6A	0	146.589	0.8	0.419	0	15
AT4G34670	Ribosomal protein S3Ae	0	144.138	0.89	0.607	0	15
AT2G47610	Ribosomal protein L7Ae/L30e/S12e/Gadd45 family protein	0	144.006	0.913	0.554	0	15
AT5G10360	RPS6B,Ribosomal protein small subunit 6b	0	143.415	0.93	0.506	0	15
AT4G15000	Ribosomal L27e protein family	0	142.949	0.802	0.435	0	15
AT3G45030	Ribosomal protein S10p/S20e family protein	0	141.581	0.796	0.411	0	15
AT4G26230	Ribosomal protein L31e family protein	0	138.093	0.924	0.458	0	15
AT4G14320	API2,APICULATA 2,RPL36aB,RPL36a B	0	137.814	0.905	0.471	0	15
AT2G36160	Ribosomal protein S11 family protein	0	136.827	0.885	0.693	0	15
AT3G53020	RPL24B,RPL24,RIBOSOMAL PROTEIN L24	0	136.278	0.952	0.474	0	15
AT1G17880	ATBTF3	0	135.642	0.852	0.414	0	15
AT3G55750	Ribosomal protein L35Ae family protein	0	134.5	0.889	0.593	0	15
AT1G26630	ATELF5A-2,EUKARYOTIC ELONGATION FACTOR 5A-2,ELF5A-2,EUKARYOTIC ELONGATION FACTOR 5A-2	0	133.531	0.878	0.521	0	15
AT2G20490	nucleolar RNA-binding Nop10p family protein	0	132.073	0.933	0.351	0	15
AT1G08360	Ribosomal protein L1p/L10e family	0	131.864	0.833	0.419	0	15
AT5G62300	Ribosomal protein S10p/S20e family protein	0	130.572	0.83	0.615	0	15
AT4G29410	Ribosomal L28e protein family	0	129.59	0.833	0.519	0	15
AT3G25520	OLI5,OLIGOCELLULA 5,PGY3,PIGGYBACK3,RPL5A,RIBOSOMAL PROTEIN L5 A	0	127.426	0.882	0.496	0	15
AT2G38530	LP2,cdf3,cell growth defect factor-3	0	126.956	0.81	0.33	0	15
AT5G02500	AT-HSC70-1,ARABIDOPSIS THALIANA HEAT SHOCK COGNATE PROTEIN 70-1,AtHsp70-1,HSC70,HEAT SHOCK COGNATE PROTEIN 70,HSP70-1,HEAT SHOCK PROTEIN 70-1	0	124.7	0.962	0.666	0	15
AT3G60770	Ribosomal protein S13/S15	0	122.855	0.803	0.498	0	15
AT4G18730	ribosomal protein L16B	0	122.673	0.902	0.539	0	15
AT2G05220	Ribosomal S17 family protein	0	122.64	0.932	0.569	0	15
AT1G56070	Ribosomal protein S5/Elongation factor G/III/V family protein	0	122.069	0.945	0.384	0	15
AT2G36620	ribosomal protein L24	0	121.377	0.909	0.483	0	15
AT5G17920	ATCIMS,COBALAMIN-INDEPENDENT METHIONINE SYNTHASE,ATMETS	0	119.429	0.951	0.587	0	15
AT3G11120	Ribosomal protein L41 family	0	118.616	0.911	0.438	0	15
AT3G02560	Ribosomal protein S7e family protein	0	115.73	0.867	0.436	0	15
AT1G22780	PFL1,POINTED FIRST LEAVES 1,RPS18A,40S RIBOSOMAL PROTEIN S18	0	114.295	0.845	0.313	0	15
AT5G07090	Ribosomal protein S4 (RPS4A) family protein	0	108.532	0.879	0.45	0	15
AT1G14980	chaperonin 10	0	107.065	0.865	0.668	0	15
AT2G27530	Ribosomal protein L1p/L10e family	0	106.362	0.844	0.565	0	15
AT1G07920	GTP binding Elongation factor Tu family protein	0	104.493	0.961	0.46	0	15
AT5G58420	Ribosomal protein S4 (RPS4A) family protein	0	102.603	0.839	0.623	0	15
AT5G60670	Ribosomal protein L11 family protein	0	101.086	0.843	0.591	0	15
AT3G06680	Ribosomal L29e protein family	0	100.582	0.873	0.286	0	15
AT3G04920	Ribosomal protein S24e family protein	0	97.3648	0.869	0.458	0	15
AT3G04840	Ribosomal protein S3Ae	0	97.2881	0.913	0.575	0	15
AT3G53870	Ribosomal protein S3 family protein	0	96.1019	0.905	0.335	0	15
AT1G54580	acyl carrier protein 2	0	95.6438	0.828	0.458	0	15
AT2G39390	Ribosomal L29 family protein	0	92.645	0.889	0.429	0	15
AT2G31610	Ribosomal protein S3 family protein	0	90.7698	0.934	0.38	0	15
AT5G23900	Ribosomal protein L13e family protein	0	89.132	0.808	0.577	0	15
AT3G14600	Ribosomal protein L18ae/LX family protein	0	88.5353	0.915	0.425	0	15
AT5G12020	17.6 kDa class II heat shock protein	0	87.3849	0.929	0.633	0	15
AT3G09630	SAC56,Suppressor of Acaulis 56	0	87.3301	0.941	0.508	0	15
AT5G27770	Ribosomal L22e protein family	0	85.7526	0.836	0.308	0	15
AT1G28290	arabinogalactan protein 31	0	83.5262	0.832	0.499	0	15
AT1G26880	Ribosomal protein L34e superfamily protein	0	83.1228	0.852	0.553	0	15
AT5G22650	ATHD2B,ATHD2,ARABIDOPSIS HISTONE DEACETYLASE 2,HD2,HISTONE DEACETYLASE 2,HDA4,HDT02,HDT2	0	82.6893	0.894	0.443	0	15
AT2G44120	Ribosomal protein L30/L7 family protein	0	82.2383	0.943	0.473	0	15
AT5G56030	AtHsp90.2,HEAT SHOCK PROTEIN 90.2,ERD8,EARLY-RESPONSIVE TO DEHYDRATION 8,HSP81.2,heat shock protein 81.2,HSP90.2,HEAT SHOCK PROTEIN 90.2	0	82.1563	0.964	0.541	0	15
AT1G07930	GTP binding Elongation factor Tu family protein	0	81.3087	0.968	0.43	0	15
AT5G02870	RPL4,ribosomal large subunit 4	0	81.1238	0.907	0.447	0	15
AT2G32210	cysteine-rich/transmembrane domain A-like protein	0	80.7562	0.893	0.251	0	15
AT1G33140	Ribosomal protein L6 family	0	80.4483	0.802	0.41	0	15
AT1G18080	Transducin/WD40 repeat-like superfamily protein	0	77.9886	0.95	0.612	0	15
AT5G59850	Ribosomal protein S8 family protein	0	76.3729	0.804	0.499	0	15
AT2G19750	Ribosomal protein S30 family protein	0	76.2544	0.828	0.61	0	15
AT2G17360	Ribosomal protein S4 (RPS4A) family protein	0	75.1145	0.865	0.388	0	15
AT1G79075	other_RNA	0	73.892	0.93	0.377	0	15
AT4G09030	ATAGP10	0	72.0836	0.895	0.505	0	15
AT2G36170	RPL40A,60S ribosomal protein L40 A,UBQ2,ubiquitin extension protein 2	0	72.0468	0.834	0.435	0	15
AT3G28900	Ribosomal protein L34e superfamily protein	0	71.9289	0.825	0.343	0	15
AT4G09800	S18 ribosomal protein	0	71.052	0.889	0.413	0	15
AT5G64310	ATAGP1	0	70.9437	0.933	0.72	0	15
AT2G37270	ATRPS5B,ribosomal protein 5B	0	70.8137	0.837	0.463	0	15
AT3G52580	Ribosomal protein S11 family protein	0	70.6265	0.841	0.304	0	15
AT4G25740	RNA binding Plectin/S10 domain-containing protein	0	69.1703	0.797	0.357	0	15
AT1G33120	Ribosomal protein L6 family	0	68.6735	0.893	0.367	0	15
AT2G09990	Ribosomal protein S5 domain 2-like superfamily protein	0	67.9885	0.915	0.192	0	15
AT1G07940	GTP binding Elongation factor Tu family protein	0	67.2274	0.942	0.535	0	15
AT4G13850	ATGRP2,GLYCINE-RICH RNA-BINDING PROTEIN 2,GRP2,glycine rich protein 2	0	67.0147	0.841	0.384	0	15
AT5G04800	Ribosomal S17 family protein	0	66.4185	0.913	0.639	0	15
AT1G74050	Ribosomal protein L6 family protein	0	63.3368	0.854	0.375	0	15
AT3G57450	hypothetical protein	0	63.1349	0.922	0.418	0	15
AT3G13920	RH4,TIF4A1	0	62.0706	0.923	0.517	0	15
AT1G07400	HSP20-like chaperones superfamily protein	0	61.7909	0.911	0.188	0	15
AT1G57860	Translation protein SH3-like family protein	0	58.3478	0.845	0.426	0	15
AT4G10450	Ribosomal protein L6 family	0	56.5563	0.78	0.494	0	15
AT1G34030	Ribosomal protein S13/S18 family	0	56.1683	0.924	0.705	0	15
AT4G38680	ATCSP2,ARABIDOPSIS THALIANA COLD SHOCK PROTEIN 2,CSDP2,COLD SHOCK DOMAIN PROTEIN 2,CSP2,COLD SHOCK PROTEIN 2	0	55.9122	0.912	0.255	0	15
AT4G10480	Nascent polypeptide-associated complex (NAC), alpha subunit family protein	0	54.7613	0.904	0.421	0	15
AT5G20020	RAS-related GTP-binding nuclear protein 2	0	53.3661	0.811	0.346	0	15
AT2G20450	Ribosomal protein L14	0	52.7671	0.856	0.544	0	15
AT2G19740	Ribosomal protein L31e family protein	0	52.1214	0.808	0.384	0	15
AT2G36530	ENO2,ENOLASE 2	0	51.7536	0.913	0.6	0	15
AT5G35530	Ribosomal protein S3 family protein	0	48.7349	0.893	0.562	0	15
AT3G44590	60S acidic ribosomal protein family	0	48.666	0.944	0.254	0	15
AT1G59860	HSP20-like chaperones superfamily protein	0	46.822	0.88	0.422	0	15
AT1G50010	tubulin alpha-2 chain	0	44.3621	0.837	0.427	0	15
AT5G22440	Ribosomal protein L1p/L10e family	0	44.0936	0.834	0.434	0	15
AT1G04820	TOR2,TORTIFOLIA 2	0	43.9886	0.875	0.555	0	15
AT5G65207	hypothetical protein	0	43.8596	0.94	0.59	0	15
AT4G18950	Integrin-linked protein kinase family	0	43.5144	0.913	0.605	0	15
AT3G17820	ATGSKB6,ARABIDOPSIS THALIANA GLUTAMINE SYNTHASE CLONE KB6	0	43.4416	0.822	0.438	0	15
AT1G61570	translocase of the inner mitochondrial membrane 13	0	42.7742	0.852	0.688	0	15
AT1G48630	RACK1B,receptor for activated C kinase 1B	0	41.7597	0.795	0.356	0	15
AT5G42020	Heat shock protein 70 (Hsp 70) family protein	0	41.6501	0.869	0.511	0	15
AT4G25200	ATHSP23.6-MITO,mitochondrion-localized small heat shock protein 23.6	0	41.3043	0.662	0.213	0	15
AT3G18130	RACK1C,receptor for activated C kinase 1C	0	40.3382	0.93	0.29	0	15
AT3G56070	rotamase cyclophilin 2	0	39.0326	0.886	0.616	0	15
AT3G23810	ATSAHH2,S-ADENOSYL-L-HOMOCYSTEINE (SAH) HYDROLASE 2	0	37.2469	0.843	0.482	0	15
AT5G64260	EXORDIUM like 2	0	36.6117	0.918	0.589	0	15
AT2G36930	zinc finger (C2H2 type) family protein	0	36.333	0.816	0.313	0	15
AT2G41650	hypothetical protein	0	35.1361	0.839	0.449	0	15
AT2G40590	Ribosomal protein S26e family protein	0	34.7482	0.878	0.372	0	15
AT3G23990	heat shock protein 60	0	34.3791	0.893	0.539	0	15
AT1G09210	AtCRT1b	0	32.6478	0.865	0.48	0	15
AT4G34200	PGDH1,phosphoglycerate dehydrogenase 1	0	31.9857	0.86	0.482	0	15
AT4G33270	AtCDC20.1	0	31.2952	0.792	0.38	0	15
AT5G58110	chaperone binding / ATPase activator	0	29.2942	0.819	0.552	0	15
AT5G43970	ATTOM22-V,TOM9-2,TRANSLOCASE OUTER MITOCHONDRIAL MEMBRANE 22-V	0	28.6588	0.865	0.456	0	15
AT3G10610	Ribosomal S17 family protein	0	28.0459	0.898	0.639	0	15
AT3G54560	histone H2A 11	0	25.9323	0.835	0.277	0	15
AT3G47540	Chitinase family protein	0	24.9727	0.114	0.221	0	15
AT4G37910	mitochondrial heat shock protein 70-1	0	23.1134	0.852	0.403	0	15
AT3G01130	ATP synthase E chain	0	20.7183	0.917	0.5	0	15
AT5G06360	Ribosomal protein S8e family protein	0	20.6863	0.771	0.303	0	15
AT1G49760	PABP8,POLY(A) BINDING PROTEIN 8	0	20.2579	0.82	0.575	0	15
AT1G03230	Eukaryotic aspartyl protease family protein	0	19.8518	0.924	0.688	0	15
AT1G30070	SGS domain-containing protein	0	14.9184	0.834	0.655	0	15
AT5G35320	DBH-like monooxygenase	0	14.3506	0.779	0.173	0	15
AT1G20070	hypothetical protein	0	14.2375	0.102	0.541	0	15
AT5G56350	Pyruvate kinase family protein	0	12.3568	0.927	0.473	0	15
AT2G42840	protodermal factor 1	0	11.3614	0.857	0.387	0	15
AT1G74030	enolase 1	0	11.107	0.876	0.544	0	15
AT1G532401	Lactate/malate dehydrogenase family protein	0	9.92314	0.902	0.649	0	15
AT1G05135	NA	0	9.62345	0.897	0.348	0	15
AT3G44720	arogenate dehydratase 4	0	9.44042	0.858	0.579	0	15
AT5G22140	FAD/NAD(P)-binding oxidoreductase family protein	0	9.1547	0.927	0.261	0	15
AT5G09590	HSC70-5,HEAT SHOCK COGNATE	0	8.31113	0.846	0.553	0	15
AT2G32120	heat-shock protein 70T-2	0	7.95621	0.837	0.341	0	15
AT2G41420	proline-rich family protein	0	7.83997	0.918	0.371	0	15
AT4G025801	NADH-ubiquinone oxidoreductase 24 kDa subunit	0	6.45434	0.868	0.61	0	15
AT3G560901	ATFER3,ferritin 3	0	5.73711	0.852	0.466	0	15
AT1G279701	nuclear transport factor 2B	0	4.5786	0.826	0.313	0	15
AT3G125801	ATHSP70,ARABIDOPSIS HEAT SHOCK PROTEIN 70	0	4.47459	0.876	0.524	0	15
AT2G42570	TRICHOME BIREFRINGENCE-LIKE 39	0	3.63298	0.872	0.219	0	15
AT5G134902	ADP/ATP carrier 2	0	3.3708	0.768	0.176	0	15
AT1G795301	glyceraldehyde-3-phosphate dehydrogenase of plastid 1	0	3.24223	0.903	0.442	0	15
AT3G031003	NADH:ubiquinone oxidoreductase, 17.2kDa subunit	0	1.55439	0.894	0.555	0	15
AT1G16630	transmembrane protein	0	1.04859	0.857	0.609	0	15
AT5G140002	anac084,NAC domain containing protein 84	0	0.628849	0.89	0.357	0	15
AT2G465051	succinate dehydrogenase subunit 4	0	0.584846	0.913	0.433	0	15
AT1G437901	tracheary element differentiation-related 6	0	0.29536	0.809	0.162	0	15
AT4G165001	AtCYS4,CYS4,phytocystatin 4	2.61601e-306	2.91604	0.876	0.609	5.23202e-303	15
AT1G65980	thioredoxin-dependent peroxidase 1	3.24149e-306	51.1399	0.852	0.546	6.48299e-303	15
AT1G57660	Translation protein SH3-like family protein	1.51929e-301	156.123	0.798	0.592	3.03857e-298	15
AT4G15910	ATDI21,drought-induced 21	9.74802e-299	148.243	0.807	0.706	1.9496e-295	15
AT3G171851	other_RNA	8.12653e-297	1.50647	0.873	0.732	1.62531e-293	15
AT5G59970	Histone superfamily protein	1.18111e-295	67.4172	0.816	0.712	2.36222e-292	15
AT4G378301	cytochrome c oxidase-like protein	1.21752e-292	10.8397	0.893	0.589	2.43503e-289	15
AT3G23830	AtGRP4,GR-RBP4	8.02104e-291	49.0038	0.776	0.624	1.60421e-287	15
AT1G142001	RING/U-box superfamily protein	1.80605e-290	8.65848	0.867	0.666	3.61211e-287	15
AT2G23930	Putative small nuclear ribonucleoprotein G	5.5291e-290	44.3728	0.731	0.207	1.10582e-286	15
AT1G04270	cytosolic ribosomal protein S15	4.15797e-289	119.943	0.792	0.4	8.31594e-286	15
AT5G59880	actin depolymerizing factor 3	1.20491e-286	9.39423	0.842	0.519	2.40982e-283	15
AT4G24190	AtHsp90-7,HEAT SHOCK PROTEIN 90-7,AtHsp90.7,HEAT SHOCK PROTEIN 90.7,HSP90.7,HEAT SHOCK PROTEIN 90.7	4.79741e-285	18.8502	0.813	0.474	9.59481e-282	15
AT1G556701	photosystem I subunit G	5.49737e-285	7.64061	0.863	0.59	1.09947e-281	15
AT2G02100	PDF2.2	1.59061e-284	24.4961	0.829	0.469	3.18122e-281	15
AT5G59910	Histone superfamily protein	5.01941e-284	122.176	0.826	0.536	1.00388e-280	15
AT1G32920	hypothetical protein	8.58463e-284	31.5472	0.904	0.618	1.71693e-280	15
AT3G53890	Ribosomal protein S21e	1.63893e-282	186.967	0.795	0.447	3.27787e-279	15
AT1G76680	ATOPR1,ARABIDOPSIS 12-OXOPHYTODIENOATE REDUCTASE 1	6.79079e-281	52.8068	0.862	0.489	1.35816e-277	15
AT3G52730	ubiquinol-cytochrome C reductase UQCRX/QCR9-like family protein	1.89856e-280	11.7279	0.881	0.633	3.79712e-277	15
AT4G12600	Ribosomal protein L7Ae/L30e/S12e/Gadd45 family protein	7.2946e-280	123.27	0.761	0.421	1.45892e-276	15
AT2G32060	Ribosomal protein L7Ae/L30e/S12e/Gadd45 family protein	4.03426e-279	113.118	0.787	0.501	8.06853e-276	15
AT1G18540	Ribosomal protein L6 family protein	3.08447e-277	99.0316	0.792	0.515	6.16895e-274	15
AT5G28640	ATGIF1,ARABIDOPSIS GRF1-INTERACTING FACTOR 1,GIF1,GRF1-INTERACTING FACTOR 1,GIF,GRF1-INTERACTING FACTOR	3.4676e-277	32.2387	0.789	0.625	6.9352e-274	15
AT5G39740	OLI7,OLIGOCELLULA 7	1.73733e-273	91.2493	0.789	0.564	3.47465e-270	15
AT5G02610	Ribosomal L29 family protein	2.98002e-272	81.2961	0.743	0.251	5.96004e-269	15
AT1G51650	ATP synthase epsilon chain	3.13628e-272	19.8039	0.871	0.508	6.27256e-269	15
AT2G275101	ATFD3,ferredoxin 3	4.20874e-271	6.35257	0.858	0.588	8.41749e-268	15
AT3G46040	ribosomal protein S15A D	1.19577e-269	30.5422	0.772	0.478	2.39153e-266	15
AT5G10400	H3.1,histone 3.1	4.75663e-269	115.573	0.755	0.251	9.51326e-266	15
AT4G388002	ATMTAN1,ARABIDOPSIS METHYLTHIOADENOSINE NUCLEOSIDASE 1,ATMTN1,ARABIDOPSIS METHYLTHIOADENOSINE NUCLEOSIDASE 1,MTAN1,METHYLTHIOADENOSINE NUCLEOSIDASE 1	5.08743e-269	1.12311	0.824	0.486	1.01749e-265	15
AT5G470301	ATPase, F1 complex, delta/epsilon subunit	1.50701e-268	6.47443	0.843	0.418	3.01402e-265	15
AT5G52470	ATFBR1,ATFIB1,FBR1,FIBRILLARIN 1,SKIP7,SKP1/ASK1-INTERACTING PROTEIN	7.75532e-268	67.3655	0.769	0.448	1.55106e-264	15
AT4G31290	AtGGCT2	1.11363e-267	29.5197	0.802	0.524	2.22726e-264	15
AT5G46430	Ribosomal protein L32e	2.14342e-267	58.2898	0.789	0.514	4.28683e-264	15
AT1G66580	RPL10C,ribosomal protein L10 C	2.18715e-264	85.3104	0.832	0.586	4.3743e-261	15
AT1G30120	pyruvate dehydrogenase E1 beta	4.72961e-264	1.02264	0.79	0.569	9.45923e-261	15
AT5G09510	Ribosomal protein S19 family protein	1.1947e-263	74.3595	0.776	0.405	2.38941e-260	15
AT1G65290	mitochondrial acyl carrier protein 2	2.25226e-263	43.6577	0.844	0.6	4.50451e-260	15
AT5G41520	RNA binding Plectin/S10 domain-containing protein	2.25798e-262	123.415	0.767	0.41	4.51595e-259	15
AT4G25380	AtSAP10,Arabidopsis thaliana stress-associated protein 10	6.52384e-262	21.674	0.661	0.226	1.30477e-258	15
AT1G09690	Translation protein SH3-like family protein	5.69707e-257	298.77	0.772	0.526	1.13941e-253	15
AT1G120801	Vacuolar calcium-binding protein-like protein	8.01018e-256	0.323905	0.798	0.5	1.60204e-252	15
AT1G53540	HSP20-like chaperones superfamily protein	3.43526e-255	51.633	0.491	0.073	6.87051e-252	15
AT5G18790	Ribosomal protein L33 family protein	3.93569e-255	30.7388	0.767	0.636	7.87137e-252	15
AT3G10090	Nucleic acid-binding, OB-fold-like protein	1.67628e-253	44.3268	0.81	0.543	3.35256e-250	15
AT4G11010	nucleoside diphosphate kinase 3	2.14265e-252	24.2387	0.836	0.62	4.2853e-249	15
AT3G53740	Ribosomal protein L36e family protein	1.18742e-249	228.841	0.757	0.333	2.37484e-246	15
AT1G57720	Translation elongation factor EF1B, gamma chain	3.41642e-247	48.8865	0.772	0.47	6.83285e-244	15
AT4G25630	ATFIB2	1.2373e-246	71.4308	0.767	0.63	2.47461e-243	15
AT3G56490	HINT1,HISTIDINE TRIAD NUCLEOTIDE-BINDING 1	1.53715e-246	21.4209	0.804	0.455	3.0743e-243	15
AT4G14960	Tubulin/FtsZ family protein	4.76545e-245	21.7374	0.817	0.496	9.53089e-242	15
AT4G02890	Ubiquitin family protein	7.56695e-245	21.7195	0.844	0.456	1.51339e-241	15
AT3G108601	Cytochrome b-c1 complex, subunit 8 protein	4.38265e-243	9.38316	0.854	0.581	8.76529e-240	15
AT5G53560	ATB5-A,ATCB5-E,ARABIDOPSIS CYTOCHROME B5 ISOFORM E,B5 #2	9.86014e-243	39.047	0.756	0.385	1.97203e-239	15
AT2G35120	Single hybrid motif superfamily protein	1.58217e-240	36.6608	0.791	0.421	3.16433e-237	15
AT5G61170	Ribosomal protein S19e family protein	9.24535e-240	192.911	0.774	0.459	1.84907e-236	15
AT5G55190	ATRAN3,RAN GTPASE 3	4.59975e-236	27.5839	0.754	0.402	9.1995e-233	15
AT5G596131	ATP synthase	1.02298e-235	8.73012	0.855	0.519	2.04597e-232	15
AT2G446201	MTACP1,MITOCHONDRIAL ACYL CARRIER PROTEIN 1	2.49414e-235	1.24848	0.84	0.593	4.98828e-232	15
AT3G01280	ATVDAC1,ARABIDOPSIS THALIANA VOLTAGE DEPENDENT ANION CHANNEL 1	4.15613e-235	21.3788	0.827	0.536	8.31226e-232	15
AT1G66270	Glycosyl hydrolase superfamily protein	8.9464e-235	57.9571	0.764	0.374	1.78928e-231	15
AT1G63840	RING/U-box superfamily protein	3.49864e-234	14.6989	0.826	0.462	6.99728e-231	15
AT5G651401	Haloacid dehalogenase-like hydrolase (HAD) superfamily protein	5.39524e-234	3.2506	0.104	0.243	1.07905e-230	15
AT4G365002	hypothetical protein	1.46708e-233	6.24874	0.821	0.574	2.93416e-230	15
AT3G556201	emb1624,embryo defective 1624	5.58724e-233	7.39445	0.817	0.627	1.11745e-229	15
AT5G16130	Ribosomal protein S7e family protein	1.62075e-230	114.243	0.756	0.557	3.24151e-227	15
AT2G37600	Ribosomal protein L36e family protein	1.19494e-229	38.0217	0.737	0.495	2.38988e-226	15
AT3G07110	Ribosomal protein L13 family protein	5.78083e-229	89.6781	0.751	0.567	1.15617e-225	15
AT4G36130	Ribosomal protein L2 family	1.08586e-228	86.4207	0.736	0.344	2.17173e-225	15
AT1G664701	AtRHD6	1.4737e-228	5.13693	0.755	0.249	2.94739e-225	15
AT1G78300	14-3-3OMEGA,14-3-3 PROTEIN G-BOX FACTOR14 OMEGA,GF14 OMEGA	4.37678e-228	12.6929	0.826	0.483	8.75356e-225	15
AT3G06320	Ribosomal protein L33 family protein	6.11943e-226	19.6007	0.672	0.136	1.22389e-222	15
AT1G09200	H3.1,histone 3.1	2.69051e-225	215.732	0.739	0.306	5.38102e-222	15
AT5G64350	ATFKBP12,ARABIDOPSIS THALIANA FK506-BINDING PROTEIN 12,FKP12,FK506-binding protein 12	4.20299e-224	32.3154	0.834	0.574	8.40597e-221	15
AT5G22880	H2B,HISTONE H2B	1.06352e-223	79.5035	0.713	0.311	2.12703e-220	15
AT1G06760	winged-helix DNA-binding transcription factor family protein	4.41642e-222	61.4507	0.869	0.52	8.83284e-219	15
AT1G04480	Ribosomal protein L14p/L23e family protein	2.01889e-221	159.185	0.746	0.45	4.03778e-218	15
AT5G52650	RNA binding Plectin/S10 domain-containing protein	3.15853e-219	126.773	0.755	0.494	6.31706e-216	15
AT1G695101	cAMP-regulated phosphoprotein 19-related protein	1.00621e-217	5.9394	0.847	0.562	2.01241e-214	15
AT3G523001	ATP synthase D chain	1.11718e-216	2.85328	0.829	0.415	2.23436e-213	15
AT2G228501	AtbZIP6,basic leucine-zipper 6	2.36751e-215	0.548301	0.126	0.258	4.73502e-212	15
AT5G197702	tubulin alpha-3	7.12016e-212	7.55056	0.826	0.524	1.42403e-208	15
AT5G20010	ATRAN1,ARABIDOPSIS THALIANA RAS-RELATED NUCLEAR PROTEIN,RAN1,RAS-RELATED NUCLEAR PROTEIN	1.2701e-211	70.2585	0.82	0.538	2.54019e-208	15
AT3G44750	ATHD2A,HD2A,HISTONE DEACETYLASE 2A,HDT1	4.38042e-209	45.3462	0.726	0.429	8.76084e-206	15
AT1G75950	ASK1,ARABIDOPSIS SKP1 HOMOLOGUE 1,ATSKP1,SKP1A,UIP1,UFO INTERACTING PROTEIN 1	1.04737e-208	24.9976	0.834	0.48	2.09474e-205	15
AT5G665103	gamma carbonic anhydrase 3	1.92534e-208	0.47837	0.769	0.432	3.85068e-205	15
AT3G086101	NADH dehydrogenase ubiquinone 1 alpha subcomplex subunit	3.39956e-207	8.37555	0.828	0.458	6.79912e-204	15
AT2G20560	DNAJ heat shock family protein	4.04056e-205	6.31561	0.748	0.377	8.08111e-202	15
AT2G03680	SKU6	4.92529e-204	17.5468	0.806	0.434	9.85058e-201	15
AT2G32020	Acyl-CoA N-acyltransferases (NAT) superfamily protein	7.08733e-204	13.6276	0.568	0.133	1.41747e-200	15
AT4G30140	GDSL-like Lipase/Acylhydrolase superfamily protein	6.76933e-203	37.4906	0.872	0.76	1.35387e-199	15
AT1G30880	hypothetical protein	2.68313e-201	22.243	0.726	0.378	5.36626e-198	15
AT1G54690	G-H2AX,GAMMA H2AX,H2AXB,HTA3,histone H2A 3	3.58238e-197	140.999	0.718	0.354	7.16476e-194	15
AT1G273103	nuclear transport factor 2A	5.31807e-196	2.37207	0.784	0.497	1.06361e-192	15
AT5G64400	CHCH domain protein	9.67184e-196	15.2007	0.856	0.548	1.93437e-192	15
AT3G20470	ATGRP-5,ATGRP5,GRP-5,GLYCINE-RICH PROTEIN 5	1.48932e-193	25.6227	0.724	0.608	2.97864e-190	15
AT1G51060	histone H2A 10	2.59684e-192	142.283	0.811	0.525	5.19367e-189	15
AT2G30490	ATC4H,CINNAMATE 4-HYDROXYLASE,CYP73A5,REF3,REDUCED EPRDERMAL FLUORESCENCE 3	1.39943e-191	1.29012	0.791	0.652	2.79886e-188	15
AT5G50810	translocase inner membrane subunit 8	3.33725e-190	33.5549	0.769	0.503	6.67451e-187	15
AT1G07770	ribosomal protein S15A	1.06149e-189	146.147	0.753	0.531	2.12299e-186	15
AT2G33370	Ribosomal protein L14p/L23e family protein	1.43562e-186	101.574	0.738	0.471	2.87123e-183	15
AT2G464903	hypothetical protein	3.20416e-186	0.72486	0.86	0.714	6.40832e-183	15
AT3G20670	histone H2A 13	3.62424e-185	61.4939	0.715	0.38	7.24847e-182	15
AT1G10370	ATGSTU17,GLUTATHIONE S-TRANSFERASE TAU 17,GST30B,GLUTATHIONE S-TRANSFERASE 30B,GST30,GLUTATHIONE S-TRANSFERASE 30,GSTU17,GLUTATHIONE S-TRANSFERASE U17	1.92968e-184	6.76147	0.641	0.22	3.85937e-181	15
AT3G43980	Ribosomal protein S14p/S29e family protein	4.40154e-183	38.5939	0.768	0.755	8.80308e-180	15
AT2G01300	mediator of RNA polymerase II transcription subunit	8.32504e-183	12.4867	0.771	0.308	1.66501e-179	15
AT4G35100	PIP2	7.32183e-179	23.064	0.744	0.429	1.46437e-175	15
AT3G28210	zinc finger (AN1-like) family protein	1.38583e-178	11.0165	0.788	0.34	2.77166e-175	15
AT1G760902	sterol methyltransferase 3	1.62315e-178	1.52158	0.768	0.593	3.24631e-175	15
AT4G00810	60S acidic ribosomal protein family	2.52816e-178	92.4713	0.782	0.682	5.05632e-175	15
AT3G50900	hypothetical protein	5.60877e-178	4.51246	0.741	0.254	1.12175e-174	15
AT2G025101	NADH dehydrogenase (ubiquinone)s	9.06198e-174	1.38792	0.824	0.589	1.8124e-170	15
AT3G44110	DNAJ homologue 3	7.11195e-168	5.09559	0.764	0.495	1.42239e-164	15
AT3G46230	ATHSP17.4,ARABIDOPSIS THALIANA HEAT SHOCK PROTEIN 17.4	8.45001e-168	76.2935	0.627	0.289	1.69e-164	15
AT4G38740	rotamase CYP 1	2.24229e-166	116.414	0.803	0.654	4.48459e-163	15
AT4G34555	Ribosomal protein S25 family protein	8.63345e-166	35.5365	0.705	0.374	1.72669e-162	15
AT2G42680	ATMBF1A,ARABIDOPSIS THALIANA MULTIPROTEIN BRIDGING FACTOR 1A	2.2561e-165	7.45535	0.781	0.608	4.51219e-162	15
AT5G27760	Hypoxia-responsive family protein	5.2413e-165	33.7545	0.775	0.461	1.04826e-161	15
AT2G21640	marker for oxidative stress response protein	1.03892e-164	9.58701	0.88	0.818	2.07784e-161	15
AT1G54010	GLL23,GDSL-like lipase 23	2.99429e-164	19.5492	0.772	0.462	5.98857e-161	15
AT2G29500	HSP20-like chaperones superfamily protein	6.17983e-164	46.1691	0.765	0.63	1.23597e-160	15
AT3G04230	Ribosomal protein S5 domain 2-like superfamily protein	9.12362e-164	20.7722	0.789	0.767	1.82472e-160	15
AT3G55170	Ribosomal L29 family protein	9.71045e-164	30.7825	0.759	0.593	1.94209e-160	15
AT5G508201	anac097,NAC domain containing protein 97	3.60614e-162	0.741362	0.292	0.593	7.21228e-159	15
AT2G04390	Ribosomal S17 family protein	3.96e-162	66.7964	0.696	0.357	7.92e-159	15
AT4G34590	ATB2,AtbZIP11,Arabidopsis thaliana basic leucine-zipper 11,BZIP11	4.34098e-162	12.664	0.24	0.568	8.68195e-159	15
AT5G42980	ATH3,thioredoxin H-type 3,ATTRX3,thioredoxin 3,ATTRXH3,TRXH3,THIOREDOXIN H3	2.38952e-161	29.1048	0.822	0.52	4.77905e-158	15
AT5G42380	AtCML37	3.35664e-161	11.2272	0.616	0.236	6.71329e-158	15
AT4G40040	H3.3,histone 3.3	2.67455e-158	15.7462	0.822	0.603	5.3491e-155	15
AT5G134302	Ubiquinol-cytochrome C reductase iron-sulfur subunit	1.68161e-157	4.52661	0.765	0.644	3.36322e-154	15
AT5G475701	NADH dehydrogenase ubiquinone 1 beta subcomplex subunit	1.24429e-156	7.98196	0.815	0.613	2.48858e-153	15
AT3G08520	Ribosomal protein L41 family	1.22504e-153	76.4969	0.774	0.705	2.45008e-150	15
AT5G635102	gamma carbonic anhydrase like 1	1.23374e-153	0.603093	0.765	0.676	2.46748e-150	15
AT2G40510	Ribosomal protein S26e family protein	4.37562e-153	97.3589	0.705	0.464	8.75124e-150	15
AT3G51240	F3'H,TT6,TRANSPARENT TESTA 6	4.99991e-153	77.0865	0.705	0.453	9.99982e-150	15
AT2G284001	senescence regulator (Protein of unknown function, DUF584)	4.45719e-152	11.1633	0.761	0.495	8.91439e-149	15
AT3G07090	PPPDE putative thiol peptidase family protein	1.71423e-151	6.33067	0.759	0.367	3.42846e-148	15
AT1G26450	Carbohydrate-binding X8 domain superfamily protein	4.07325e-151	14.4325	0.287	0.431	8.14649e-148	15
AT3G09440	Heat shock protein 70 (Hsp 70) family protein	1.90614e-147	28.9387	0.735	0.464	3.81228e-144	15
AT3G44010	Ribosomal protein S14p/S29e family protein	2.17151e-146	127.506	0.741	0.449	4.34302e-143	15
AT4G347001	AtCIB22	1.11042e-145	3.13918	0.787	0.485	2.22085e-142	15
AT5G08040	mitochondrial import receptor subunit TOM5-like protein	1.16585e-145	32.1471	0.713	0.452	2.3317e-142	15
AT4G324702	Cytochrome bd ubiquinol oxidase, 14kDa subunit	1.21229e-145	2.7509	0.774	0.498	2.42459e-142	15
AT5G19520	ATMSL9	1.57343e-142	4.93026	0.691	0.634	3.14686e-139	15
AT4G29390	Ribosomal protein S30 family protein	4.75991e-141	150.772	0.689	0.419	9.51982e-138	15
AT4G13180	NAD(P)-binding Rossmann-fold superfamily protein	1.52982e-140	10.5231	0.791	0.4	3.05963e-137	15
AT1G15270	Translation machinery associated TMA7	4.09301e-140	27.5288	0.774	0.443	8.18603e-137	15
AT3G50970	XERO2	3.1453e-138	47.5607	0.811	0.49	6.2906e-135	15
AT3G22310	ATRH9,RNA HELICASE 9	3.6808e-138	7.27764	0.691	0.684	7.3616e-135	15
AT5G356803	Nucleic acid-binding, OB-fold-like protein	3.38567e-137	0.315688	0.75	0.529	6.77134e-134	15
AT5G51440	HSP20-like chaperones superfamily protein	1.19564e-135	1.42239	0.787	0.47	2.39128e-132	15
AT4G40030	H3.3,histone 3.3	2.33603e-135	23.7212	0.776	0.573	4.67205e-132	15
AT5G19760	Mitochondrial substrate carrier family protein	9.86147e-135	19.9698	0.748	0.532	1.97229e-131	15
AT5G15150	ATHB-3,homeobox 3,ATHB3,HAT7,HOMEOBOX FROM ARABIDOPSIS THALIANA 7	2.44283e-134	0.485878	0.854	0.774	4.88567e-131	15
AT1G73230	Nascent polypeptide-associated complex NAC	2.86718e-134	114.348	0.724	0.614	5.73436e-131	15
AT5G634001	adenylate kinase 1	4.22787e-134	5.61513	0.756	0.551	8.45575e-131	15
AT3G24500	ATMBF1C	2.89622e-132	53.0293	0.741	0.633	5.79245e-129	15
AT2G30870	ATGSTF10,ARABIDOPSIS THALIANA GLUTATHIONE S-TRANSFERASE PHI 10,ATGSTF4,ERD13,EARLY DEHYDRATION-INDUCED 13	9.54493e-132	24.8813	0.787	0.56	1.90899e-128	15
AT5G15320	ATP synthase E chain	3.15612e-131	20.6817	0.72	0.347	6.31224e-128	15
AT1G522452	dynein light chain LC6, flagellar outer arm-like protein	8.26036e-130	2.37171	0.611	0.154	1.65207e-126	15
AT5G140401	MPT3,mitochondrial phosphate transporter 3	2.56972e-128	5.97663	0.756	0.527	5.13943e-125	15
AT3G03920	H/ACA ribonucleoprotein complex, subunit Gar1/Naf1 protein	1.13958e-126	37.8218	0.682	0.512	2.27916e-123	15
AT4G164501	NADH-ubiquinone oxidoreductase	1.59692e-126	1.96072	0.812	0.643	3.19385e-123	15
AT2G47520	AtERF71,Arabidopsis thaliana ethylene response factor 71,HRE2,HYPOXIA RESPONSIVE ERF (ETHYLENE RESPONSE FACTOR) 2	3.096e-125	79.6062	0.485	0.152	6.19199e-122	15
AT5G02380	metallothionein 2B	1.06698e-123	19.8227	0.773	0.633	2.13395e-120	15
AT5G462951	transmembrane protein	2.18798e-123	1.76072	0.546	0.168	4.37595e-120	15
AT4G35490	mitochondrial ribosomal protein L11	4.68779e-123	15.5675	0.684	0.473	9.37557e-120	15
AT5G188002	Cox19-like CHCH family protein	5.30861e-123	3.53178	0.798	0.661	1.06172e-119	15
AT1G05680	Uridine diphosphate glycosyltransferase 74E2	6.19757e-123	39.9961	0.675	0.679	1.23951e-119	15
AT5G10980	H3.3,histone 3.3	8.28615e-123	150.475	0.692	0.422	1.65723e-119	15
AT3G27030	transmembrane protein	2.18343e-122	20.6023	0.317	0.395	4.36686e-119	15
AT3G633102	AtLFG2,LFG2,LIFEGUARD 2	1.27259e-121	0.922297	0.404	0.661	2.54518e-118	15
AT3G55280	RPL23A2,RIBOSOMAL PROTEIN L23A2	1.17181e-120	88.06	0.656	0.431	2.34363e-117	15
AT5G536501	ABC transporter A family protein	1.6581e-120	5.4825	0.617	0.328	3.3162e-117	15
AT1G07820	Histone superfamily protein	3.41899e-120	154.675	0.711	0.603	6.83798e-117	15
AT1G12000	Phosphofructokinase family protein	4.00672e-120	11.2081	0.686	0.453	8.01344e-117	15
AT3G46560	Tim10/DDP family zinc finger protein	1.99339e-118	26.9787	0.665	0.363	3.98678e-115	15
AT2G03760	ATST1,ARABIDOPSIS THALIANA SULFOTRANSFERASE 1,AtSOT1,AtSOT12,sulphotransferase 12,AtSULT202A1,RAR047,ST,ST1,SULFOTRANSFERASE 1,SULT202A1,sulfotransferase 202A1	1.31837e-117	64.6514	0.683	0.349	2.63675e-114	15
AT2G228801	VQ motif-containing protein	3.09113e-117	0.508916	0.412	0.065	6.18225e-114	15
AT4G005851	transmembrane protein	1.07849e-115	6.32077	0.763	0.485	2.15698e-112	15
AT3G09820	ATADK1	1.49733e-115	25.2769	0.676	0.391	2.99467e-112	15
AT2G32200	cysteine-rich/transmembrane domain A-like protein	4.2135e-115	9.30029	0.292	0.142	8.427e-112	15
AT5G23830	MD-2-related lipid recognition domain-containing protein	7.49428e-115	4.8783	0.723	0.673	1.49886e-111	15
AT1G74270	Ribosomal protein L35Ae family protein	1.62789e-113	71.3927	0.679	0.476	3.25579e-110	15
AT2G41730	calcium-binding site protein	4.9661e-113	67.5197	0.538	0.191	9.93221e-110	15
AT3G09350	Fes1A	6.68229e-113	17.1854	0.716	0.77	1.33646e-109	15
AT3G498451	cysteine-rich TM module stress tolerance protein	7.59345e-113	5.2388	0.839	0.676	1.51869e-109	15
AT3G464301	ATP synthase	1.61766e-112	7.21018	0.736	0.594	3.23532e-109	15
AT1G74060	Ribosomal protein L6 family protein	2.34736e-112	46.8392	0.673	0.449	4.69472e-109	15
AT5G625201	similar to RCD one 5	3.02e-112	2.13036	0.817	0.362	6.03999e-109	15
AT5G492801	hydroxyproline-rich glycoprotein family protein	2.15403e-110	0.461831	0.611	0.284	4.30806e-107	15
AT3G04120	GAPC-1,GAPC,GLYCERALDEHYDE-3-PHOSPHATE DEHYDROGENASE C SUBUNIT	3.42306e-109	45.3176	0.793	0.607	6.84612e-106	15
AT2G255202	Drug/metabolite transporter superfamily protein	4.78075e-109	4.05361	0.735	0.452	9.56151e-106	15
AT2G365801	Pyruvate kinase family protein	1.48493e-108	8.69494	0.77	0.627	2.96987e-105	15
AT2G36880	methionine adenosyltransferase 3	5.99108e-108	31.5211	0.767	0.561	1.19822e-104	15
AT4G23870	hypothetical protein	3.70044e-107	2.62518	0.713	0.397	7.40087e-104	15
AT2G18193	P-loop containing nucleoside triphosphate hydrolases superfamily protein	5.68053e-107	25.0889	0.705	0.612	1.13611e-103	15
AT2G25980	Mannose-binding lectin superfamily protein	3.64125e-105	37.3163	0.666	0.284	7.2825e-102	15
AT5G53300	ubiquitin-conjugating enzyme 10	2.18259e-102	11.037	0.775	0.503	4.36518e-99	15
AT3G031602	B-cell receptor-associated-like protein	1.05543e-101	3.06976	0.655	0.277	2.11086e-98	15
AT3G023601	6-phosphogluconate dehydrogenase family protein	1.8779e-101	3.13472	0.735	0.528	3.75579e-98	15
AT3G089702	DNAJ heat shock N-terminal domain-containing protein	3.02422e-101	0.895317	0.711	0.241	6.04845e-98	15
AT1G75270	dehydroascorbate reductase 2	3.13902e-101	6.24783	0.678	0.388	6.27805e-98	15
AT1G143601	ATUTR3	3.52405e-101	0.544949	0.733	0.312	7.0481e-98	15
AT5G59870	h2a.w.6	2.94262e-100	111.122	0.687	0.373	5.88525e-97	15
AT1G27950	glycosylphosphatidylinositol-anchored lipid protein transfer 1	2.45626e-99	12.9685	0.675	0.468	4.91251e-96	15
AT3G46030	Histone superfamily protein	1.49612e-98	102.974	0.795	0.703	2.99224e-95	15
AT5G15970	stress-responsive protein (KIN2) / stress-induced protein (KIN2) / cold-responsive protein (COR6.6) / cold-regulated protein (COR6.6)	1.0649e-97	97.1772	0.823	0.66	2.12979e-94	15
AT3G032501	AtUGP1,UDP-GLUCOSE PYROPHOSPHORYLASE 1,UGP,UDP-glucose pyrophosphorylase	5.77492e-97	5.83343	0.717	0.531	1.15498e-93	15
AT3G02230	ATRGP1,ARABIDOPSIS THALIANA REVERSIBLY GLYCOSYLATED POLYPEPTIDE 1	2.10479e-95	14.8585	0.709	0.54	4.20959e-92	15
AT3G47370	Ribosomal protein S10p/S20e family protein	9.84506e-94	76.9189	0.612	0.283	1.96901e-90	15
AT2G020501	NADH-ubiquinone oxidoreductase B18 subunit	2.2197e-93	2.75085	0.746	0.629	4.4394e-90	15
AT2G45710	Zinc-binding ribosomal protein family protein	5.72987e-92	9.00285	0.691	0.671	1.14597e-88	15
AT3G29034	transmembrane protein	8.16524e-92	11.2043	0.841	0.463	1.63305e-88	15
AT2G22500	ATPUMP5,PLANT UNCOUPLING MITOCHONDRIAL PROTEIN 5,DIC1,DICARBOXYLATE CARRIER 1	1.77026e-91	12.8115	0.786	0.572	3.54051e-88	15
AT5G154902	UDP-glucose 6-dehydrogenase family protein	3.0885e-91	0.301529	0.337	0.621	6.177e-88	15
AT1G22840	ATCYTC-A,CYTOCHROME C-A	6.52969e-90	18.5011	0.811	0.774	1.30594e-86	15
AT1G29250	Alba DNA/RNA-binding protein	1.57638e-89	25.6011	0.668	0.698	3.15276e-86	15
AT5G15265	transmembrane protein	3.82303e-88	5.23751	0.633	0.26	7.64607e-85	15
AT3G21680	hypothetical protein	5.18532e-88	10.547	0.626	0.21	1.03706e-84	15
AT3G030701	NADH-ubiquinone oxidoreductase-like protein	8.64984e-87	2.15886	0.8	0.719	1.72997e-83	15
AT3G16640	AtTCTP2	8.97512e-86	99.4827	0.756	0.565	1.79502e-82	15
AT5G117702	NADH-ubiquinone oxidoreductase 20 kDa subunit	1.64906e-83	4.57487	0.699	0.444	3.29812e-80	15
AT2G36460	Aldolase superfamily protein	2.04776e-83	11.0657	0.695	0.416	4.09553e-80	15
AT5G10160	Thioesterase superfamily protein	5.1186e-83	10.2161	0.628	0.265	1.02372e-79	15
AT3G134352	transmembrane protein	2.7815e-82	3.50191	0.609	0.707	5.563e-79	15
AT5G15090	ATVDAC3,ARABIDOPSIS THALIANA VOLTAGE DEPENDENT ANION CHANNEL 3,AtVDAC-3	4.72509e-82	12.8505	0.693	0.468	9.45017e-79	15
AT2G422102	Mitochondrial import inner membrane translocase subunit Tim17/Tim22/Tim23 family protein	1.7167e-81	1.65971	0.368	0.653	3.4334e-78	15
AT5G09770	Ribosomal protein L17 family protein	5.99538e-81	14.2871	0.549	0.14	1.19908e-77	15
AT3G56880	VQ motif-containing protein	4.2679e-80	102.44	0.631	0.49	8.53579e-77	15
AT1G54630	acyl carrier protein 3	1.32084e-78	21.5229	0.595	0.308	2.64169e-75	15
AT1G61340	AtFBS1	1.47535e-77	22.0443	0.538	0.188	2.95071e-74	15
AT1G491401	NADH dehydrogenase ubiquinone 1 beta subcomplex subunit 10-B-like protein (Complex I subunit NDUFS6)	1.97459e-76	0.531186	0.705	0.555	3.94918e-73	15
AT5G37670	HSP20-like chaperones superfamily protein	2.06563e-76	14.0563	0.609	0.282	4.13126e-73	15
AT5G43460	HR-like lesion-inducing protein-like protein	5.53402e-76	21.4961	0.65	0.404	1.1068e-72	15
AT4G13930	serine hydroxymethyltransferase 4	6.20225e-76	77.0148	0.658	0.45	1.24045e-72	15
AT1G052053	hexokinase-1 protein	4.38182e-74	3.11706	0.67	0.252	8.76363e-71	15
AT3G438101	AtCAM7,ZBF3,Z-box Binding Factor 3	2.2081e-71	1.61838	0.706	0.504	4.4162e-68	15
AT1G106821	other_rna	7.50293e-70	0.62111	0.704	0.441	1.50059e-66	15
AT4G29020	glycine-rich protein	9.61194e-70	14.9712	0.608	0.344	1.92239e-66	15
AT5G081602	ATPK3,serine/threonine protein kinase 3	9.83669e-69	0.391764	0.723	0.639	1.96734e-65	15
AT1G788501	D-mannose binding lectin protein with Apple-like carbohydrate-binding domain-containing protein	3.41485e-68	7.78738	0.726	0.549	6.82971e-65	15
AT3G02840	ARM repeat superfamily protein	3.60602e-67	12.025	0.436	0.086	7.21205e-64	15
AT5G575101	cotton fiber protein	5.94519e-67	0.324407	0.378	0.321	1.18904e-63	15
AT4G320202	serine/arginine repetitive matrix-like protein	3.07937e-66	3.80972	0.802	0.522	6.15874e-63	15
AT1G23490	ATARF1,ADP-ribosylation factor 1,ATARFA1A,ADP-RIBOSYLATION FACTOR 1A,ATARF,ADP-RIBOSYLATION FACTOR	6.36315e-66	12.2788	0.702	0.516	1.27263e-62	15
AT3G097351	S1FA-like DNA-binding protein	1.15876e-65	5.59956	0.65	0.373	2.31752e-62	15
AT1G472601	APFI	2.11825e-65	8.88162	0.687	0.594	4.2365e-62	15
AT5G676001	cysteine-rich TM module stress tolerance protein	2.1373e-65	0.745969	0.704	0.633	4.27461e-62	15
AT1G084801	succinate dehydrogenase subunit	1.41116e-64	2.81308	0.629	0.36	2.82231e-61	15
AT1G27400	Ribosomal protein L22p/L17e family protein	3.82918e-62	214.832	0.62	0.42	7.65836e-59	15
AT4G225051	Bifunctional inhibitor/lipid-transfer protein/seed storage 2S albumin superfamily protein	1.23357e-60	10.6237	0.304	0.444	2.46714e-57	15
AT5G377801	ACAM-1,TCH1,TOUCH 1	1.86318e-60	3.11712	0.646	0.425	3.72636e-57	15
AT5G07800	Flavin-binding monooxygenase family protein	4.8689e-60	6.68477	0.319	0.413	9.73779e-57	15
AT5G54165	Avr9/Cf-9 rapidly elicited protein	1.07397e-59	27.7286	0.672	0.768	2.14793e-56	15
AT2G01140	AtFBA3,FBA3,fructose-bisphosphate aldolase 3	3.24226e-59	17.5306	0.673	0.642	6.48453e-56	15
AT2G46330	ATAGP16	3.8901e-59	16.8997	0.7	0.595	7.7802e-56	15
AT3G58700	Ribosomal L5P family protein	9.13961e-59	29.2187	0.65	0.665	1.82792e-55	15
AT2G30130	Lateral organ boundaries (LOB) domain family protein	9.45472e-59	6.73089	0.566	0.094	1.89094e-55	15
AT3G22370	ATAOX1A,AtHSR3,HSR3,hyper-sensitivity-related 3	5.79702e-58	22.8666	0.674	0.597	1.1594e-54	15
AT5G528401	NADH-ubiquinone oxidoreductase-like protein	9.43145e-58	6.82973	0.705	0.674	1.88629e-54	15
AT1G78380	ATGSTU19,A. THALIANA GLUTATHIONE S-TRANSFERASE TAU 19,GST8,GLUTATHIONE TRANSFERASE 8	2.39632e-57	9.47922	0.694	0.452	4.79265e-54	15
AT4G05320	UBI10,ubiquitin 10	3.45724e-57	42.663	0.832	0.607	6.91448e-54	15
AT1G49410	translocase of the outer mitochondrial membrane 6	1.45294e-56	52.8253	0.683	0.675	2.90588e-53	15
AT3G25230	ATFKBP62,FKBP62,FK506 BINDING PROTEIN 62	2.73482e-55	2.70839	0.646	0.481	5.46964e-52	15
AT4G01360	BPS1-like protein	2.29958e-54	11.5749	0.195	0.164	4.59917e-51	15
AT4G245701	dicarboxylate carrier 2	1.18011e-53	3.92363	0.599	0.399	2.36022e-50	15
AT1G76240	DUF241 domain protein (DUF241)	2.59796e-52	3.79129	0.555	0.351	5.19591e-49	15
AT5G080601	furry	3.92546e-52	2.33919	0.72	0.671	7.85092e-49	15
AT5G08640	ATFLS1,FLS,FLAVONOL SYNTHASE	3.93246e-52	54.1551	0.595	0.194	7.86492e-49	15
AT1G54050	HSP20-like chaperones superfamily protein	4.30033e-51	36.4789	0.599	0.548	8.60067e-48	15
AT4G272601	Auxin-responsive GH3 family protein	1.95443e-50	2.29294	0.594	0.424	3.90886e-47	15
AT1G774501	anac032,NAC domain containing protein 32	3.59387e-50	7.36505	0.285	0.453	7.18774e-47	15
AT2G172801	Phosphoglycerate mutase family protein	3.70954e-50	5.0731	0.323	0.187	7.41908e-47	15
AT3G247701	CLAVATA3/ESR-RELATED 41	2.13774e-47	2.65161	0.343	0.247	4.27548e-44	15
AT3G54400	Eukaryotic aspartyl protease family protein	2.35081e-47	2.06984	0.341	0.42	4.70161e-44	15
AT1G67360	Rubber elongation factor protein (REF)	3.01114e-47	8.92605	0.404	0.623	6.02229e-44	15
AT5G60950	COBRA-like protein 5 precursor	3.98505e-47	2.88809	0.364	0.125	7.9701e-44	15
AT5G12940	Leucine-rich repeat (LRR) family protein	8.11769e-47	5.51775	0.538	0.181	1.62354e-43	15
AT1G160001	GAG1At protein	4.48099e-46	1.90404	0.596	0.48	8.96198e-43	15
AT5G456301	senescence regulator (Protein of unknown function, DUF584)	7.56512e-46	7.77342	0.286	0.119	1.51302e-42	15
AT5G078702	HXXXD-type acyl-transferase family protein	2.79303e-44	1.72192	0.649	0.388	5.58605e-41	15
AT3G51740	inflorescence meristem receptor-like kinase 2	1.07578e-43	18.1647	0.607	0.543	2.15157e-40	15
AT4G02380	AtLEA5,Arabidopsis thaliana late embryogenensis abundant like 5	1.23368e-43	146.987	0.78	0.646	2.46736e-40	15
AT2G18980	Peroxidase superfamily protein	1.84593e-43	19.0923	0.695	0.544	3.69187e-40	15
AT5G20700	senescence-associated family protein, putative (DUF581)	9.72582e-43	32.5753	0.432	0.541	1.94516e-39	15
AT5G37600	ATGLN1	2.0145e-42	22.9605	0.696	0.571	4.029e-39	15
AT3G122602	LYR family of Fe/S cluster biogenesis protein	2.3301e-42	5.38803	0.63	0.511	4.66019e-39	15
AT2G27730	copper ion binding protein	1.0958e-41	14.1654	0.682	0.544	2.19161e-38	15
AT5G58070	ATTIL,TEMPERATURE-INDUCED LIPOCALIN	1.791e-41	7.1244	0.696	0.586	3.582e-38	15
AT2G230901	Uncharacterized protein family SERF	2.36045e-41	1.30663	0.648	0.501	4.7209e-38	15
AT4G05050	ubiquitin 11	5.43534e-40	11.324	0.689	0.541	1.08707e-36	15
AT2G45070	Preprotein translocase Sec, Sec61-beta subunit protein	5.66922e-40	12.63	0.599	0.39	1.13384e-36	15
AT5G195503	AAT2,ASPARTATE AMINOTRANSFERASE 2	1.08565e-39	1.29729	0.676	0.443	2.17129e-36	15
AT5G24570	hypothetical protein	3.6567e-39	8.03142	0.833	0.755	7.31341e-36	15
AT1G56580	plant/protein (Protein of unknown function, DUF538)	2.21035e-38	37.3954	0.596	0.445	4.4207e-35	15
AT5G45775	Ribosomal L5P family protein	2.77774e-38	77.3101	0.6	0.478	5.55549e-35	15
AT4G37370	cytochrome P450, family 81, subfamily D, polypeptide 8	1.16231e-37	9.12464	0.534	0.216	2.32462e-34	15
AT5G19110	Eukaryotic aspartyl protease family protein	2.62551e-37	1.14933	0.306	0.029	5.25102e-34	15
AT1G54000	GDSL-like Lipase/Acylhydrolase superfamily protein	3.43265e-37	40.5204	0.581	0.366	6.8653e-34	15
AT2G207601	Clathrin light chain protein	7.76583e-37	1.31512	0.722	0.578	1.55317e-33	15
AT5G65360	H3.1,histone 3.1	8.23421e-36	200.926	0.598	0.34	1.64684e-32	15
AT4G201501	excitatory amino acid transporter	1.6489e-34	2.52794	0.651	0.484	3.2978e-31	15
AT4G23800	HMG (high mobility group) box protein	9.34186e-34	78.7866	0.576	0.355	1.86837e-30	15
AT5G153501	AtENODL17	9.58154e-34	5.45646	0.692	0.574	1.91631e-30	15
AT1G66240	ATATX1	1.42601e-33	13.584	0.652	0.455	2.85203e-30	15
AT5G260301	ATFC-I,FC-I	1.61333e-33	6.36771	0.595	0.514	3.22665e-30	15
AT1G224701	hypothetical protein	3.51502e-33	3.74681	0.588	0.233	7.03004e-30	15
AT1G16030	heat shock protein 70B	6.25724e-33	28.3457	0.674	0.618	1.25145e-29	15
AT5G67510	Translation protein SH3-like family protein	2.62001e-32	66.4717	0.568	0.249	5.24003e-29	15
AT4G304401	UDP-D-glucuronate 4-epimerase 1	5.76555e-32	5.60601	0.688	0.586	1.15311e-28	15
AT1G766903	ATOPR2,ARABIDOPSIS 12-OXOPHYTODIENOATE REDUCTASE 2	1.93086e-31	1.33806	0.678	0.557	3.86172e-28	15
AT3G50640	hypothetical protein	9.37197e-30	6.4745	0.395	0.195	1.87439e-26	15
AT1G79550	phosphoglycerate kinase	1.08772e-29	11.5248	0.675	0.629	2.17543e-26	15
AT2G011802	ATLPP1,ATPAP1,phosphatidic acid phosphatase 1,LPP1,LIPID PHOSPHATE PHOSPHATASE 1	8.4455e-29	6.48879	0.797	0.656	1.6891e-25	15
AT1G27435	hypothetical protein	1.89542e-28	23.2855	0.534	0.288	3.79083e-25	15
AT3G45930	Histone superfamily protein	5.21828e-28	72.6938	0.367	0.245	1.04366e-24	15
AT5G45280	PAE11,pectin acetylesterase 11	1.77431e-26	12.0307	0.659	0.624	3.54861e-23	15
AT1G77710	AtCCP2	3.26886e-25	8.6702	0.656	0.541	6.53772e-22	15
AT1G19020	CDP-diacylglycerol-glycerol-3-phosphate 3-phosphatidyltransferase	5.36396e-25	49.5169	0.657	0.579	1.07279e-21	15
AT5G59320	lipid transfer protein 3	1.31112e-23	76.918	0.406	0.55	2.62223e-20	15
AT1G632202	Calcium-dependent lipid-binding (CaLB domain) family protein	2.06188e-23	3.76886	0.689	0.436	4.12376e-20	15
AT1G677851	hypothetical protein	2.12764e-23	7.0572	0.689	0.698	4.25529e-20	15
AT1G783401	ATGSTU22,glutathione S-transferase TAU 22	3.53755e-23	1.24675	0.753	0.638	7.0751e-20	15
AT4G050202	NAD(P)H dehydrogenase B2	1.13625e-22	3.8513	0.64	0.591	2.27251e-19	15
AT5G478901	NADH-ubiquinone oxidoreductase B8 subunit	1.6874e-22	4.17473	0.644	0.609	3.3748e-19	15
AT5G479902	THAD1,THALIAN-DIOL DESATURASE,THAD,THALIAN-DIOL DESATURASE	4.56092e-22	2.52147	0.419	0.467	9.12183e-19	15
AT1G766501	calmodulin-like 38	7.9229e-22	7.72886	0.549	0.698	1.58458e-18	15
AT3G13310	DJC66,DNA J protein C66	1.12841e-21	20.3529	0.573	0.566	2.25682e-18	15
AT2G43535	Scorpion toxin-like knottin superfamily protein	1.59802e-21	93.7287	0.624	0.578	3.19605e-18	15
AT2G476901	NADH-ubiquinone oxidoreductase-like protein	3.30192e-21	4.80145	0.642	0.501	6.60384e-18	15
AT5G24780	ATVSP1	9.21162e-21	5.9624	0.386	0.527	1.84232e-17	15
AT3G443201	AtNIT3,NITRILASE 3	6.0646e-20	1.63312	0.566	0.349	1.21292e-16	15
AT3G23470	Cyclopropane-fatty-acyl-phospholipid synthase	7.16623e-20	10.9181	0.588	0.617	1.43325e-16	15
AT4G175303	ATRAB1C,RAB GTPase homolog 1C,ATRABD2C	2.38118e-19	1.58845	0.685	0.521	4.76236e-16	15
AT3G16050	A37,ATPDX1.2,ARABIDOPSIS THALIANA PYRIDOXINE BIOSYNTHESIS 1.2	3.05983e-19	17.271	0.598	0.712	6.11967e-16	15
AT5G115201	YLS4,YELLOW-LEAF-SPECIFIC GENE 4	3.93349e-19	2.81998	0.595	0.467	7.86698e-16	15
AT3G61640	AtAGP20,Arabinogalactan protein 20	1.20219e-18	13.4583	0.615	0.478	2.40438e-15	15
AT1G106302	ATARFA1F,ADP-ribosylation factor A1F	1.5503e-18	2.16486	0.605	0.583	3.10061e-15	15
AT3G29000	Calcium-binding EF-hand family protein	1.98731e-17	1.73875	0.588	0.349	3.97461e-14	15
AT5G054401	AtPYL5,RCAR8,regulatory component of ABA receptor 8	2.57129e-17	0.573723	0.503	0.695	5.14257e-14	15
AT4G047451	hypothetical protein	3.98534e-17	0.502119	0.42	0.485	7.97068e-14	15
AT3G256001	Calcium-binding EF-hand family protein	1.34634e-16	4.85664	0.698	0.407	2.69269e-13	15
AT4G223101	Uncharacterized protein family (UPF0041)	1.73726e-15	0.736546	0.592	0.658	3.47452e-12	15
AT4G345601	transmembrane protein	3.20093e-15	11.0464	0.405	0.366	6.40186e-12	15
AT2G252501	serine/arginine repetitive matrix-like protein	7.27335e-15	7.99586	0.294	0.344	1.45467e-11	15
AT3G478331	SDH7A,succinate dehydrogenase 7A	1.42357e-14	1.07034	0.537	0.379	2.84714e-11	15
AT1G73965	CLAVATA3/ESR-RELATED 13	2.31687e-14	5.93418	0.38	0.142	4.63374e-11	15
AT1G78570	ATRHM1,ARABIDOPSIS THALIANA RHAMNOSE BIOSYNTHESIS 1,ROL1,REPRESSOR OF LRX1 1	1.76778e-13	144.961	0.57	0.43	3.53557e-10	15
AT3G547702	RNA-binding (RRM/RBD/RNP motifs) family protein	2.08534e-13	4.92899	0.684	0.709	4.17067e-10	15
AT5G23820	ML3,MD2-related lipid recognition 3	6.26424e-13	34.1952	0.602	0.619	1.25285e-09	15
AT4G21850	ATMSRB9,methionine sulfoxide reductase B9	8.9375e-13	35.9912	0.576	0.418	1.7875e-09	15
AT2G41100	ATCAL4,ARABIDOPSIS THALIANA CALMODULIN LIKE 4,CML12,calmodulin-like 12	1.10106e-12	32.0314	0.672	0.615	2.20213e-09	15
AT4G219801	ATG8A,AUTOPHAGY-RELATED 8A	1.25241e-12	0.515913	0.681	0.569	2.50481e-09	15
AT1G144501	NADH dehydrogenase (ubiquinone)s	1.55707e-12	6.69433	0.609	0.677	3.11413e-09	15
AT3G27360	H3.1,histone 3.1	2.14912e-12	171.505	0.51	0.264	4.29825e-09	15
AT4G25890	60S acidic ribosomal protein family	2.17964e-12	59.363	0.541	0.474	4.35927e-09	15
AT1G52400	ATBG1,A. THALIANA BETA-GLUCOSIDASE 1,BGL1,BETA-GLUCOSIDASE HOMOLOG 1	9.06141e-12	10.8708	0.444	0.534	1.81228e-08	15
AT1G17170	ATGSTU24,glutathione S-transferase TAU 24,GST,Arabidopsis thaliana Glutathione S-transferase (class tau) 24	3.5198e-11	20.74	0.53	0.247	7.03959e-08	15
AT2G407651	transmembrane protein	3.63633e-11	7.04526	0.676	0.635	7.27265e-08	15
AT3G16410	nitrile specifier protein 4	1.80876e-10	36.9264	0.422	0.298	3.61752e-07	15
AT3G519201	ATCML9,CML9,CALMODULIN LIKE PROTEIN 9	2.28253e-10	4.74222	0.615	0.535	4.56507e-07	15
AT3G074801	2Fe-2S ferredoxin-like superfamily protein	2.38653e-10	0.782952	0.595	0.713	4.77306e-07	15
AT2G39350	ABC-2 type transporter family protein	3.358e-10	23.4	0.46	0.394	6.716e-07	15
AT5G36925	ARACIN1,ARACIN1	4.76225e-10	33.6288	0.296	0.064	9.5245e-07	15
AT4G34131	UDP-glucosyl transferase 73B3	5.28455e-10	12.792	0.459	0.488	1.05691e-06	15
AT5G108301	S-adenosyl-L-methionine-dependent methyltransferases superfamily protein	6.05813e-10	5.5826	0.62	0.701	1.21163e-06	15
AT3G25780	allene oxide cyclase 3	9.60581e-10	11.818	0.527	0.284	1.92116e-06	15
AT3G12390	Nascent polypeptide-associated complex (NAC), alpha subunit family protein	1.3072e-09	40.1003	0.438	0.324	2.6144e-06	15
AT3G287401	Cytochrome P450 superfamily protein	5.88751e-09	0.463908	0.423	0.433	1.1775e-05	15
AT2G34250	SecY protein transport family protein	6.42875e-08	13.7577	0.616	0.586	0.000128575	15
AT3G59220	ATPIRIN1,PRN1	1.48787e-07	6.46584	0.544	0.474	0.000297574	15
AT3G16150	N-terminal nucleophile aminohydrolases (Ntn hydrolases) superfamily protein	4.66439e-07	11.9771	0.304	0.15	0.000932878	15
AT3G554301	O-Glycosyl hydrolases family 17 protein	4.99669e-06	3.60348	0.608	0.608	0.00999338	15
AT5G25460	transmembrane protein, putative (Protein of unknown function, DUF642)	5.36169e-06	10.47	0.46	0.449	0.0107234	15
AT5G01600	ATFER1,ARABIDOPSIS THALIANA FERRETIN 1	1.35355e-05	112.197	0.51	0.448	0.027071	15
AT4G30170	Peroxidase family protein	4.04041e-05	6.56365	0.452	0.465	0.0808082	15
AT3G29250	AtSDR4	7.54016e-05	1.60296	0.8	0.711	0.150803	15
AT1G05575	transmembrane protein	8.2927e-05	18.9531	0.45	0.152	0.165854	15
AT2G314902	neuronal acetylcholine receptor subunit alpha-5	0.000114891	2.01196	0.529	0.403	0.229783	15
AT1G66280	Glycosyl hydrolase superfamily protein	0.000236499	7.52195	0.534	0.498	0.472998	15
AT4G12730	FASCICLIN-like arabinogalactan 2	0.000563822	1.53363	0.718	0.773	1	15
AT5G10695	methionyl-tRNA synthetase	0.00061622	35.9326	0.529	0.555	1	15
AT5G15530	CAC1-B	0.00061707	7.94597	0.426	0.23	1	15
AT4G225903	Haloacid dehalogenase-like hydrolase (HAD) superfamily protein	0.00155609	0.683359	0.682	0.555	1	15
AT3G477803	ATATH6,A. THALIANA ABC2 HOMOLOG 6,ATH6,ABC2 homolog 6	0.00298572	0.969896	0.543	0.446	1	15
AT5G03240	polyubiquitin 3	0.00417364	7.85914	0.618	0.604	1	15
AT1G664001	calmodulin like 23	0.00600061	2.42785	0.722	0.696	1	15
AT4G249201	secE/sec61-gamma protein transport protein	0.00788748	9.76478	0.538	0.661	1	15
AT3G45980	Histone superfamily protein	0.00879611	100.444	0.544	0.516	1	15
AT1G18970	germin-like protein 4	0	22.4179	0.699	0.156	0	16
AT5G14130	Peroxidase superfamily protein	0	11.1208	0.76	0.035	0	16
AT4G33420	Peroxidase superfamily protein	9.629e-284	20.8847	0.852	0.27	1.9258e-280	16
AT5G22500	fatty acid reductase 1	2.30789e-264	21.0398	0.851	0.408	4.61577e-261	16
AT1G618201	beta glucosidase 46	5.66925e-262	2.84253	0.851	0.413	1.13385e-258	16
AT2G47550	Plant invertase/pectin methylesterase inhibitor superfamily	4.38345e-248	22.2943	0.781	0.301	8.76689e-245	16
AT1G55240	proteinase inhibitor I4, serpin (DUF716)	5.27389e-238	1.05629	0.763	0.193	1.05478e-234	16
AT5G15960	stress-responsive protein (KIN1) / stress-induced protein (KIN1)	5.20486e-234	4.13318	0.798	0.269	1.04097e-230	16
AT4G16260	Glycosyl hydrolase superfamily protein	6.18166e-222	26.6849	0.839	0.564	1.23633e-218	16
AT5G502601	Cysteine proteinases superfamily protein	2.37597e-212	3.86655	0.866	0.763	4.75194e-209	16
AT2G38390	Peroxidase superfamily protein	6.59451e-209	149.45	0.82	0.671	1.3189e-205	16
AT1G78950	AtBAS,AtLUP4	1.0739e-205	1.90365	0.848	0.776	2.14781e-202	16
AT3G04720	AtPR4,HEL,HEVEIN-LIKE,PR-4	4.86954e-205	28.9647	0.873	0.748	9.73909e-202	16
AT5G06720	ATPA2,peroxidase 2,AtPRX53,PRX53,peroxidase 53	4.07109e-197	49.0602	0.777	0.169	8.14219e-194	16
AT4G113201	AtCP2,CP2,cysteine protease 2	6.85078e-182	4.38418	0.804	0.419	1.37016e-178	16
AT5G66390	PRX72,PEROXIDASE 72	9.51706e-182	8.32822	0.778	0.356	1.90341e-178	16
AT3G536201	AtPPa4,pyrophosphorylase 4	2.38976e-176	9.13334	0.829	0.674	4.77953e-173	16
AT4G19810	Glycosyl hydrolase family protein with chitinase insertion domain-containing protein	1.45566e-175	16.3539	0.813	0.699	2.91133e-172	16
AT4G200001	VQ motif-containing protein	4.12064e-173	0.466745	0.646	0.22	8.24129e-170	16
AT3G58550	Bifunctional inhibitor/lipid-transfer protein/seed storage 2S albumin superfamily protein	9.59846e-169	158.819	0.789	0.704	1.91969e-165	16
AT2G15220	Plant basic secretory protein (BSP) family protein	8.52633e-163	27.9836	0.787	0.426	1.70527e-159	16
AT4G25240	SKU5 similar 1	9.82573e-163	0.282505	0.634	0.098	1.96515e-159	16
AT5G176502	glycine/proline-rich protein	2.65511e-156	1.88518	0.852	0.641	5.31022e-153	16
AT1G740102	Calcium-dependent phosphotriesterase superfamily protein	4.38006e-146	1.46414	0.787	0.485	8.76012e-143	16
AT4G165002	AtCYS4,CYS4,phytocystatin 4	1.71425e-141	8.22737	0.816	0.611	3.42849e-138	16
AT4G208601	FAD-binding Berberine family protein	4.33009e-134	5.90487	0.756	0.472	8.66018e-131	16
AT4G127301	FASCICLIN-like arabinogalactan 2	5.95389e-132	2.9909	0.857	0.772	1.19078e-128	16
AT5G153502	AtENODL17	3.64112e-130	2.06277	0.78	0.574	7.28223e-127	16
AT3G125001	ATHCHIB,basic chitinase,B-CHI,CHI-B,PR-3,PATHOGENESIS-RELATED 3,PR3,PATHOGENESIS-RELATED 3	1.26548e-125	7.45847	0.719	0.406	2.53096e-122	16
AT5G462952	transmembrane protein	2.30416e-125	3.19006	0.572	0.17	4.60833e-122	16
AT5G20230	ATBCB,blue-copper-binding protein,SAG14,SENESCENCE ASSOCIATED GENE 14	4.76688e-114	30.4336	0.748	0.52	9.53377e-111	16
AT1G135201	hypothetical protein (DUF1262)	2.21854e-109	4.7418	0.722	0.36	4.43708e-106	16
AT4G384001	ATEXLA2,expansin-like A2,ATEXPL2,ATHEXP BETA 2.2,EXPL2,EXPANSIN L2	5.53527e-108	3.5142	0.656	0.229	1.10705e-104	16
AT5G641301	cAMP-regulated phosphoprotein 19-related protein	1.48603e-107	6.06306	0.765	0.575	2.97205e-104	16
AT5G254403	Protein kinase superfamily protein	1.18731e-102	0.374197	0.728	0.413	2.37461e-99	16
AT3G627203	ATXT1,AtXXT1,XXT1,XYG XYLOSYLTRANSFERASE 1	8.23718e-95	1.41445	0.738	0.477	1.64744e-91	16
AT2G21187	Natural antisense transcript overlaps with AT2G21185	1.30057e-94	16.7598	0.734	0.668	2.60113e-91	16
AT2G05910	LURP-one-like protein (DUF567)	1.56209e-92	0.444306	0.278	0.31	3.12418e-89	16
AT2G23790	calcium uniporter (DUF607)	7.32654e-88	23.5467	0.738	0.536	1.46531e-84	16
AT2G384802	CASPL4B1,CASP-like protein 4B1	4.88587e-81	0.399514	0.743	0.455	9.77174e-78	16
AT3G14770	Nodulin MtN3 family protein	1.86336e-80	6.01384	0.672	0.494	3.72673e-77	16
AT5G18840	Major facilitator superfamily protein	2.84718e-77	21.6872	0.682	0.58	5.69435e-74	16
AT1G193801	sugar, putative (DUF1195)	5.98568e-77	0.731545	0.63	0.243	1.19714e-73	16
AT1G62790	Bifunctional inhibitor/lipid-transfer protein/seed storage 2S albumin superfamily protein	2.72146e-73	0.272316	0.721	0.63	5.44291e-70	16
AT2G310902	transmembrane protein	3.65741e-65	0.579363	0.66	0.402	7.31483e-62	16
AT1G74000	strictosidine synthase 3	1.79809e-64	1.20846	0.518	0.109	3.59618e-61	16
AT1G090701	(AT)SRC2,SOYBEAN GENE REGULATED BY COLD-2,AtSRC2	2.85732e-58	2.18991	0.728	0.545	5.71465e-55	16
AT1G18980	RmlC-like cupins superfamily protein	2.51669e-55	15.7977	0.59	0.265	5.03338e-52	16
AT3G028851	GAST1 protein homolog 5	1.22725e-52	3.28288	0.659	0.615	2.45449e-49	16
AT5G112102	ATGLR2.5,ARABIDOPSIS THALIANA GLU	4.66398e-51	0.285571	0.685	0.402	9.32795e-48	16
AT5G583751	Methyltransferase-related protein	6.32352e-48	7.76661	0.667	0.451	1.2647e-44	16
AT1G165301	LBD3,LOB DOMAIN-CONTAINING PROTEIN 3	2.45478e-44	0.996062	0.516	0.119	4.90956e-41	16
AT1G761601	SKU5 similar 5	1.63076e-30	0.726748	0.588	0.347	3.26151e-27	16
AT1G733403	Cytochrome P450 superfamily protein	1.55566e-29	1.1005	0.708	0.613	3.11132e-26	16
AT1G68765	Putative membrane lipoprotein	2.56147e-28	1.41523	0.424	0.058	5.12294e-25	16
AT3G22060	Receptor-like protein kinase-related family protein	3.56132e-26	0.950512	0.418	0.704	7.12263e-23	16
AT5G10770	Eukaryotic aspartyl protease family protein	2.91577e-22	2.75115	0.559	0.359	5.83154e-19	16
AT5G64900	ATPEP1,ARABIDOPSIS THALIANA PEPTIDE 1,PEP1,PEPTIDE 1	2.7275e-19	11.4762	0.361	0.467	5.45501e-16	16
AT5G655301	AtRLCK VI_A3,Arabidopsis receptor-like cytoplasmic kinase AtRLCK VI_A3	2.93654e-17	0.618925	0.595	0.591	5.87308e-14	16
AT4G245702	dicarboxylate carrier 2	2.06064e-16	3.58747	0.55	0.4	4.12128e-13	16
AT1G516801	4CL.1,4-COUMARATE:COA LIGASE 1,AT4CL1,ARABIDOPSIS THALIANA 4-COUMARATE:COA LIGASE 1	1.7932e-14	4.25749	0.399	0.512	3.5864e-11	16
AT3G45960	ATEXLA3,expansin-like A3,ATEXPL3,ATHEXP BETA 2.3,EXPL3	5.65161e-12	8.04848	0.638	0.696	1.13032e-08	16
AT3G264601	Polyketide cyclase/dehydrase and lipid transport superfamily protein	4.31199e-11	1.52105	0.608	0.602	8.62397e-08	16
AT3G164401	ATMLP-300B,myrosinase-binding protein-like protein-300B,MEE36,maternal effect embryo arrest 36	4.22281e-05	11.6574	0.508	0.739	0.0844562	16
AT5G154903	UDP-glucose 6-dehydrogenase family protein	5.99599e-05	0.311741	0.59	0.618	0.11992	16
AT5G52640	ATHS83,ATHSP90.1,heat shock protein 90.1,AtHsp90-1,HEAT SHOCK PROTEIN 90-1,HSP81-1,HEAT SHOCK PROTEIN 81-1,HSP81.1,HSP83,HEAT SHOCK PROTEIN 83	0	83.6907	0.918	0.466	0	17
AT5G12030	AT-HSP17.6A,heat shock protein 17.6A,HSP17.6,HEAT SHOCK PROTEIN 17.6	0	61.8101	0.883	0.27	0	17
AT5G48570	ATFKBP65,FKBP65,ROF2	0	33.4709	0.899	0.524	0	17
AT3G125802	ATHSP70,ARABIDOPSIS HEAT SHOCK PROTEIN 70	0	4.06019	0.913	0.526	0	17
AT5G067601	AtLEA4-5,Late Embryogenesis Abundant 4-5	0	1.68374	0.758	0.166	0	17
AT5G423801	AtCML37	0	1.15709	0.834	0.237	0	17
AT1G74310	ATHSP101,heat shock protein 101,HOT1	9.40897e-303	43.1539	0.887	0.384	1.88179e-299	17
AT4G12400	stress-inducible protein	5.85887e-286	2.85221	0.89	0.589	1.17177e-282	17
AT2G205601	DNAJ heat shock family protein	4.12098e-271	3.11832	0.85	0.378	8.24197e-268	17
AT3G252301	ATFKBP62,FKBP62,FK506 BINDING PROTEIN 62	2.3576e-267	4.7379	0.878	0.481	4.7152e-264	17
AT3G282101	zinc finger (AN1-like) family protein	5.47045e-265	2.62383	0.852	0.342	1.09409e-261	17
AT3G161501	N-terminal nucleophile aminohydrolases (Ntn hydrolases) superfamily protein	3.04184e-261	1.58771	0.816	0.148	6.08368e-258	17
AT5G580701	ATTIL,TEMPERATURE-INDUCED LIPOCALIN	2.89662e-260	6.52184	0.88	0.585	5.79323e-257	17
AT5G514401	HSP20-like chaperones superfamily protein	1.51719e-253	12.1511	0.852	0.472	3.03437e-250	17
AT3G182501	Putative membrane lipoprotein	1.0112e-249	0.769695	0.751	0.224	2.02239e-246	17
AT2G25140	CLPB-M,CASEIN LYTIC PROTEINASE B-M,HSP98.7,HEAT SHOCK PROTEIN 98.7	4.33152e-244	41.8189	0.847	0.425	8.66305e-241	17
AT4G125451	Bifunctional inhibitor/lipid-transfer protein/seed storage 2S albumin superfamily protein	7.29417e-244	3.06137	0.882	0.674	1.45883e-240	17
AT5G575102	cotton fiber protein	3.01587e-243	0.895576	0.792	0.319	6.03173e-240	17
AT4G21320	Aldolase-type TIM barrel family protein	2.40594e-241	1.38538	0.819	0.205	4.81189e-238	17
AT3G03270	Adenine nucleotide alpha hydrolases-like superfamily protein	9.62646e-235	9.64966	0.81	0.125	1.92529e-231	17
AT5G471201	ATBI-1,ARABIDOPSIS BAX INHIBITOR 1,ATBI1,BAX inhibitor 1,BI-1	2.05675e-233	4.39377	0.868	0.573	4.11351e-230	17
AT5G59720	heat shock protein 18.2	1.34103e-230	14.0846	0.861	0.659	2.68206e-227	17
AT3G45730	hypothetical protein	3.02436e-230	15.3761	0.855	0.56	6.04873e-227	17
AT5G254501	Cytochrome bd ubiquinol oxidase, 14kDa subunit	9.66496e-222	0.976687	0.838	0.495	1.93299e-218	17
AT1G26250	Proline-rich extensin-like family protein	1.76304e-212	25.0304	0.674	0.153	3.52608e-209	17
AT1G135202	hypothetical protein (DUF1262)	1.4117e-211	5.58753	0.817	0.36	2.82339e-208	17
AT2G166602	Major facilitator superfamily protein	1.30386e-207	0.456171	0.864	0.754	2.60772e-204	17
AT4G15610	CASPL1D1,CASP-like protein 1D1	5.08603e-200	14.0433	0.845	0.581	1.01721e-196	17
AT1G14870	AtPCR2	7.78107e-197	142.995	0.857	0.561	1.55621e-193	17
AT4G219802	ATG8A,AUTOPHAGY-RELATED 8A	1.4189e-196	3.04864	0.857	0.569	2.8378e-193	17
AT3G502601	ATERF#011,DEAR1,DREB AND EAR MOTIF PROTEIN 1	1.18387e-184	5.40325	0.896	0.765	2.36774e-181	17
AT2G364601	Aldolase superfamily protein	6.75761e-182	0.41419	0.806	0.418	1.35152e-178	17
AT2G359802	ATNHL10,ARABIDOPSIS NDR1/HIN1-LIKE 10,NHL10,NDR1/HIN1-LIKE	1.08187e-179	0.746592	0.869	0.717	2.16375e-176	17
AT2G46240	ATBAG6,ARABIDOPSIS THALIANA BCL-2-ASSOCIATED ATHANOGENE 6	3.66595e-179	11.8011	0.81	0.424	7.3319e-176	17
AT2G37750	hypothetical protein	9.48286e-172	28.5839	0.781	0.305	1.89657e-168	17
AT2G31945	transmembrane protein	1.98168e-171	17.8886	0.699	0.211	3.96336e-168	17
AT5G016401	prenylated RAB acceptor 1.B5	1.8099e-170	5.14366	0.861	0.774	3.61981e-167	17
AT5G396701	Calcium-binding EF-hand family protein	1.3925e-168	0.339201	0.833	0.564	2.785e-165	17
AT1G307001	FAD-binding Berberine family protein	2.60645e-166	7.54589	0.799	0.483	5.2129e-163	17
AT5G15450	APG6,ALBINO AND PALE GREEN 6,AtCLPB3,CLPB-P,CASEIN LYTIC PROTEINASE B-P	9.3319e-164	6.29988	0.776	0.325	1.86638e-160	17
AT1G15040	GAT,glutamine amidotransferase	1.42304e-163	39.1797	0.788	0.439	2.84607e-160	17
AT4G08555	hypothetical protein	2.80215e-158	0.519107	0.819	0.623	5.6043e-155	17
AT2G273891	hypothetical protein	1.1665e-157	3.58461	0.764	0.382	2.333e-154	17
AT5G48180	AtNSP5	1.10686e-154	20.587	0.793	0.455	2.21372e-151	17
AT1G618202	beta glucosidase 46	6.81031e-151	0.361375	0.772	0.414	1.36206e-147	17
AT3G50350	membrane insertase, putative (DUF1685)	1.12008e-150	18.9571	0.755	0.272	2.24016e-147	17
AT1G80160	Lactoylglutathione lyase / glyoxalase I family protein	9.37354e-150	2.83419	0.646	0.145	1.87471e-146	17
AT4G14630	germin-like protein 9	3.66756e-149	73.9893	0.73	0.329	7.33513e-146	17
AT3G613901	RING/U-box superfamily protein	2.89066e-148	6.31929	0.759	0.395	5.78131e-145	17
AT1G02920	ATGST11,ARABIDOPSIS GLUTATHIONE S-TRANSFERASE 11,ATGSTF7,ATGSTF8,GST11,GLUTATHIONE S-TRANSFERASE 11	8.40532e-147	18.9557	0.781	0.634	1.68106e-143	17
AT3G089703	DNAJ heat shock N-terminal domain-containing protein	6.91418e-146	4.77686	0.737	0.244	1.38284e-142	17
AT3G08590	Phosphoglycerate mutase, 2,3-bisphosphoglycerate-independent	1.64437e-144	13.8475	0.765	0.427	3.28874e-141	17
AT1G13340	Regulator of Vps4 activity in the MVB pathway protein	1.7961e-143	11.5132	0.797	0.788	3.59221e-140	17
AT3G441101	DNAJ homologue 3	5.36331e-143	8.54914	0.778	0.497	1.07266e-139	17
AT5G406901	histone-lysine N-methyltransferase trithorax-like protein	1.08589e-140	8.58202	0.788	0.428	2.17178e-137	17
AT1G324601	hypothetical protein	7.6429e-140	7.96331	0.847	0.72	1.52858e-136	17
AT3G495802	response to low sulfur 1	4.44777e-136	2.50245	0.772	0.41	8.89555e-133	17
AT5G676002	cysteine-rich TM module stress tolerance protein	4.17346e-134	4.03819	0.803	0.633	8.34692e-131	17
AT1G142002	RING/U-box superfamily protein	3.65174e-132	0.617399	0.765	0.668	7.30348e-129	17
AT3G460801	C2H2-type zinc finger family protein	9.6979e-131	0.919987	0.707	0.302	1.93958e-127	17
AT5G198751	transmembrane protein	1.99595e-126	0.25417	0.724	0.336	3.99191e-123	17
AT5G191101	Eukaryotic aspartyl protease family protein	2.4243e-125	8.25102	0.459	0.03	4.84859e-122	17
AT5G011001	O-fucosyltransferase family protein	3.33424e-125	0.31769	0.755	0.427	6.66847e-122	17
AT3G57520	AtSIP2,seed imbibition 2,RS2,raffinose synthase 2	1.49656e-123	27.0637	0.775	0.405	2.99312e-120	17
AT2G01520	ZCE1,(Zusammen-CA)-enhanced 1	6.72557e-115	119.52	0.731	0.348	1.34511e-111	17
AT1G15380	Lactoylglutathione lyase / glyoxalase I family protein	3.25005e-113	9.92148	0.788	0.726	6.50009e-110	17
AT1G25400	transmembrane protein	9.61502e-113	15.5205	0.712	0.355	1.923e-109	17
AT5G095901	HSC70-5,HEAT SHOCK COGNATE	2.41716e-111	5.31527	0.751	0.556	4.83431e-108	17
AT1G038501	ATGRXS13,glutaredoxin 13	4.16079e-111	8.67336	0.75	0.399	8.32159e-108	17
AT5G02490	Heat shock protein 70 (Hsp 70) family protein	1.01445e-108	34.5996	0.672	0.233	2.0289e-105	17
AT2G15830	hypothetical protein	2.91991e-108	11.8157	0.699	0.311	5.83982e-105	17
AT1G76180	Dehydrin family protein	2.31381e-104	13.7722	0.869	0.66	4.62763e-101	17
AT3G15630	plant/protein	1.42786e-95	25.2652	0.792	0.695	2.85573e-92	17
AT1G557751	heavy metal-associated domain protein	1.82076e-95	7.02414	0.629	0.222	3.64151e-92	17
AT1G803801	P-loop containing nucleoside triphosphate hydrolases superfamily protein	1.49028e-94	5.89056	0.703	0.38	2.98055e-91	17
AT5G356804	Nucleic acid-binding, OB-fold-like protein	4.0857e-87	0.523724	0.733	0.531	8.17139e-84	17
AT3G504801	homolog of RPW8 4	2.42509e-85	0.362698	0.762	0.694	4.85018e-82	17
AT4G336661	hypothetical protein	3.09896e-82	5.32265	0.681	0.45	6.19792e-79	17
AT3G02470	S-adenosylmethionine decarboxylase	2.49993e-75	23.0724	0.781	0.531	4.99986e-72	17
AT2G26560	PLA IIA,PHOSPHOLIPASE A 2A,PLAII alpha,PLP2,PATATIN-LIKE PROTEIN 2,PLP2,PHOSPHOLIPASE A 2A	1.39688e-72	77.3004	0.624	0.129	2.79376e-69	17
AT1G028601	BAH1,BENZOIC ACID HYPERSENSITIVE 1	2.91392e-60	4.9374	0.691	0.568	5.82783e-57	17
AT1G43160	related to AP2 6	9.85949e-55	24.9663	0.743	0.608	1.9719e-51	17
AT5G43290	ATWRKY49,ARABIDOPSIS THALIANA WRKY DNA-BINDING PROTEIN 49	3.91847e-52	6.31075	0.174	0.516	7.83694e-49	17
AT2G013001	mediator of RNA polymerase II transcription subunit	3.0204e-50	0.741972	0.624	0.312	6.0408e-47	17
AT3G633103	AtLFG2,LFG2,LIFEGUARD 2	1.41054e-48	4.44042	0.705	0.657	2.82108e-45	17
AT3G036401	GLUC	1.80509e-44	0.981819	0.574	0.218	3.61019e-41	17
AT3G53230	ATPase, AAA-type, CDC48 protein	1.68835e-40	13.5065	0.636	0.574	3.37669e-37	17
AT3G22910	ACA13,auto-inhibited Ca2+ ATPase 13	2.22076e-35	17.4111	0.602	0.382	4.44152e-32	17
AT5G245701	hypothetical protein	5.81498e-35	0.598316	0.785	0.756	1.163e-31	17
AT1G221901	RAP2.4,related to AP2 4	5.10082e-33	8.43289	0.655	0.446	1.02016e-29	17
AT2G43610	Chitinase family protein	3.98951e-32	22.1496	0.669	0.684	7.97902e-29	17
AT1G35710	kinase family with leucine-rich repeat domain-containing protein	2.0899e-31	15.8358	0.309	0.469	4.17979e-28	17
AT1G62480	Vacuolar calcium-binding protein-like protein	2.41738e-30	9.6635	0.667	0.517	4.83477e-27	17
AT1G78780	pathogenesis-related family protein	2.70441e-29	14.0422	0.586	0.388	5.40881e-26	17
AT4G050203	NAD(P)H dehydrogenase B2	4.16417e-23	1.89704	0.624	0.591	8.32833e-20	17
AT4G175304	ATRAB1C,RAB GTPase homolog 1C,ATRABD2C	2.74959e-20	1.24426	0.693	0.522	5.49918e-17	17
AT4G284601	transmembrane protein	8.71074e-19	3.62951	0.456	0.119	1.74215e-15	17
AT5G400101	ASD,ATPase-in-Seed-Development	1.24803e-16	0.595971	0.547	0.288	2.49607e-13	17
AT3G627204	ATXT1,AtXXT1,XXT1,XYG XYLOSYLTRANSFERASE 1	1.91859e-14	0.268358	0.392	0.48	3.83718e-11	17
AT5G64510	tunicamycin induced protein	1.12493e-13	0.676601	0.477	0.108	2.24986e-10	17
AT3G147701	Nodulin MtN3 family protein	8.9669e-13	8.5351	0.556	0.494	1.79338e-09	17
AT4G373901	Auxin-responsive GH3 family protein	3.01576e-12	4.09721	0.454	0.644	6.03152e-09	17
AT5G13320	AtGH3.12,GDG1,GH3-LIKE DEFENSE GENE 1,GH3.12,GRETCHEN HAGEN 3.12,WIN3,HOPW1-1-INTERACTING 3	6.35562e-12	13.9513	0.601	0.66	1.27112e-08	17
AT2G011803	ATLPP1,ATPAP1,phosphatidic acid phosphatase 1,LPP1,LIPID PHOSPHATE PHOSPHATASE 1	3.65837e-09	5.0336	0.669	0.657	7.31674e-06	17
AT5G37260	CIR1,CIRCADIAN 1	1.23824e-07	61.6384	0.511	0.284	0.000247648	17
AT5G28050	GSDA,guanosine deaminase	3.95252e-06	14.2453	0.46	0.565	0.00790504	17
AT2G23170	Auxin-responsive GH3 family protein	0.000445438	2.14946	0.128	0.141	0.890876	17
AT2G47200	hypothetical protein	0	69.7966	0.956	0.079	0	18
AT1G68850	Peroxidase superfamily protein	0	45.9614	0.988	0.127	0	18
AT3G55090	AtABCG16	0	18.9551	0.976	0.027	0	18
AT5G23530	AtCXE18,carboxyesterase 18	0	13.5366	0.988	0.167	0	18
AT2G03200	Eukaryotic aspartyl protease family protein	0	3.6542	0.901	0.07	0	18
AT5G159501	Adenosylmethionine decarboxylase family protein	0	1.99325	0.969	0.216	0	18
AT1G740001	strictosidine synthase 3	0	1.25806	0.92	0.109	0	18
AT4G14440	ATECI3,ARABIDOPSIS THALIANA DELTA(3),DELTA(2)-ENOYL COA ISOMERASE 3,ECI3,DELTA(3),DELTA(2)-ENOYL COA ISOMERASE 3	6.35286e-300	17.6834	0.976	0.311	1.27057e-296	18
AT2G176601	RPM1-interacting protein 4 (RIN4) family protein	1.52746e-283	4.37702	0.959	0.353	3.05492e-280	18
AT3G182502	Putative membrane lipoprotein	1.46353e-269	0.262579	0.918	0.225	2.92706e-266	18
AT5G46290	KAS1,KETOACYL-ACP SYNTHASE 1	1.14301e-266	18.6928	0.998	0.616	2.28602e-263	18
AT4G30270	MERI-5,MERISTEM 5,MERI5B,meristem-5,SEN4,SENESCENCE 4	1.76021e-261	18.1385	0.995	0.537	3.52041e-258	18
AT3G03530	non-specific phospholipase C4	2.58775e-261	10.9185	0.988	0.182	5.17549e-258	18
AT4G38080	hydroxyproline-rich glycoprotein family protein	1.09539e-257	266.865	0.988	0.349	2.19077e-254	18
AT5G41040	ASFT,aliphatic suberin feruloyl-transferase,HHT,hydroxycinnamoyl- CoA:&omega	2.31207e-257	61.8668	0.988	0.463	4.62414e-254	18
AT5G44550	CASPL1B1,CASP-like protein 1B1	1.16814e-256	148.956	0.985	0.437	2.33628e-253	18
AT5G09480	hydroxyproline-rich glycoprotein family protein	2.72336e-255	109.748	0.985	0.733	5.44673e-252	18
AT3G460901	C2H2 and C2HC zinc fingers superfamily protein	1.0068e-252	0.627539	0.896	0.195	2.0136e-249	18
AT2G48130	Bifunctional inhibitor/lipid-transfer protein/seed storage 2S albumin superfamily protein	1.35366e-249	78.4085	0.981	0.34	2.70732e-246	18
AT2G059101	LURP-one-like protein (DUF567)	3.64156e-248	1.92561	0.903	0.308	7.28313e-245	18
AT2G38380	Peroxidase superfamily protein	5.68771e-248	25.995	0.978	0.604	1.13754e-244	18
AT1G01090	pyruvate dehydrogenase E1 alpha	9.34362e-247	24.4035	0.983	0.641	1.86872e-243	18
AT1G31812	ACBP,ACYL-COA-BINDING PROTEIN,AtACBP6	1.0278e-244	49.5461	0.978	0.475	2.05559e-241	18
AT5G07475	Cupredoxin superfamily protein	1.66203e-242	62.4881	0.925	0.414	3.32406e-239	18
AT5G159601	stress-responsive protein (KIN1) / stress-induced protein (KIN1)	4.01926e-241	10.8927	0.896	0.27	8.03852e-238	18
AT5G09530	PRP10,proline-rich protein 10	3.46614e-239	187.258	0.969	0.592	6.93228e-236	18
AT2G35290	SAUR79,SMALL AUXIN UPREGULATED RNA 79	2.10729e-238	1.18181	0.952	0.132	4.21458e-235	18
AT2G22510	hydroxyproline-rich glycoprotein family protein	2.563e-237	153.601	0.966	0.202	5.126e-234	18
AT5G58860	CYP86,HORST,hydroxylase of root suberized tissue	5.89888e-235	63.797	0.964	0.574	1.17978e-231	18
AT3G627205	ATXT1,AtXXT1,XXT1,XYG XYLOSYLTRANSFERASE 1	2.10058e-234	1.56917	0.981	0.477	4.20116e-231	18
AT5G49350	Glycine-rich protein family	4.07864e-233	39.0726	0.964	0.727	8.15728e-230	18
AT4G24130	DUF538 family protein (Protein of unknown function, DUF538)	6.42192e-233	27.3773	0.956	0.475	1.28438e-229	18
AT1G23330	alpha/beta-Hydrolases superfamily protein	1.24202e-231	12.3967	0.966	0.589	2.48403e-228	18
AT1G55330	ATAGP21,ARABINOGALACTAN PROTEIN 21	1.26284e-231	36.7046	0.966	0.661	2.52568e-228	18
AT1G301201	pyruvate dehydrogenase E1 beta	1.34549e-230	3.97765	0.969	0.57	2.69099e-227	18
AT5G55180	O-Glycosyl hydrolases family 17 protein	1.45778e-222	69.2554	0.952	0.197	2.91555e-219	18
AT3G45970	ATEXLA1,expansin-like A1,ATEXPL1,ATHEXP BETA 2.1,EXPL1,EXPANSIN L1	1.7039e-222	7.61327	0.961	0.482	3.40781e-219	18
AT2G37040	ATPAL1	3.17971e-222	23.9096	0.964	0.487	6.35941e-219	18
AT1G437902	tracheary element differentiation-related 6	2.51477e-214	0.40904	0.927	0.168	5.02954e-211	18
AT5G23190	cytochrome P450, family 86, subfamily B, polypeptide 1	2.38136e-212	20.355	0.932	0.156	4.76272e-209	18
AT4G39320	microtubule-associated protein-like protein	2.51858e-212	23.4535	0.93	0.275	5.03717e-209	18
AT5G12420	O-acyltransferase (WSD1-like) family protein	9.24944e-210	27.7312	0.942	0.732	1.84989e-206	18
AT1G74460	GDSL-like Lipase/Acylhydrolase superfamily protein	1.3316e-206	30.5347	0.935	0.457	2.6632e-203	18
AT3G25110	AtFaTA,fatA acyl-ACP thioesterase	4.72454e-204	18.143	0.935	0.713	9.44908e-201	18
AT4G34050	S-adenosyl-L-methionine-dependent methyltransferases superfamily protein	1.30167e-203	48.8595	0.947	0.507	2.60335e-200	18
AT2G18480	Major facilitator superfamily protein	4.49543e-201	19.0653	0.93	0.338	8.99087e-198	18
AT2G37360	ABC-2 type transporter family protein	4.70897e-200	9.73563	0.927	0.424	9.41793e-197	18
AT1G54540	Late embryogenesis abundant (LEA) hydroxyproline-rich glycoprotein family	8.60143e-200	12.2069	0.886	0.412	1.72029e-196	18
AT4G24140	alpha/beta-Hydrolases superfamily protein	1.09249e-198	19.3574	0.923	0.153	2.18497e-195	18
AT3G05020	ACP,ACYL CARRIER PROTEIN	3.30678e-197	27.3306	0.92	0.316	6.61356e-194	18
AT1G67730	ATKCR1,YBR159	4.2933e-193	16.5817	0.927	0.307	8.5866e-190	18
AT5G37690	SGNH hydrolase-type esterase superfamily protein	3.49421e-191	85.9167	0.92	0.45	6.98841e-188	18
AT4G36610	alpha/beta-Hydrolases superfamily protein	2.12246e-190	31.267	0.843	0.236	4.24492e-187	18
AT1G01610	ATGPAT4,GLYCEROL-3-PHOSPHATE sn-2-ACYLTRANSFERASE 4	1.45055e-189	17.9978	0.923	0.354	2.90111e-186	18
AT3G118003	Expp1 protein	3.39199e-189	0.299441	0.954	0.59	6.78398e-186	18
AT3G53510	ABC-2 type transporter family protein	1.36016e-182	5.2495	0.772	0.109	2.72031e-179	18
AT2G23810	tetraspanin8	2.1554e-182	20.612	0.947	0.513	4.3108e-179	18
AT2G23540	GDSL-like Lipase/Acylhydrolase superfamily protein	2.26287e-181	98.9754	0.91	0.653	4.52575e-178	18
AT5G56540	ATAGP14	1.23721e-179	14.5175	0.898	0.263	2.47442e-176	18
AT1G04360	ATL1,ARABIDOPSIS TOXICOS EN LEVADURA 1	3.65512e-177	6.17404	0.889	0.289	7.31024e-174	18
AT5G641302	cAMP-regulated phosphoprotein 19-related protein	2.45572e-176	8.39214	0.954	0.575	4.91143e-173	18
AT1G04220	3-ketoacyl-CoA synthase 2	4.26016e-175	34.7364	0.906	0.549	8.52032e-172	18
AT4G165003	AtCYS4,CYS4,phytocystatin 4	2.72308e-174	1.83615	0.935	0.611	5.44615e-171	18
AT2G48140	Bifunctional inhibitor/lipid-transfer protein/seed storage 2S albumin superfamily protein	5.09829e-170	26.3302	0.891	0.352	1.01966e-166	18
AT5G63590	ATFLS3	2.64183e-169	6.94696	0.893	0.43	5.28366e-166	18
AT1G02900	ATRALF1,RAPID ALKALINIZATION FACTOR 1,RALFL1,RALF-LIKE 1	8.02506e-169	39.2268	0.852	0.215	1.60501e-165	18
AT5G561503	ubiquitin-conjugating enzyme 30	1.29849e-163	0.612559	0.918	0.277	2.59699e-160	18
AT1G55210	Disease resistance-responsive (dirigent-like protein) family protein	1.2915e-162	8.34923	0.889	0.783	2.58299e-159	18
AT1G29000	Heavy metal transport/detoxification superfamily protein	3.71124e-161	3.91477	0.845	0.352	7.42249e-158	18
AT2G394501	Cation efflux family protein	7.28501e-159	5.26694	0.903	0.69	1.457e-155	18
AT5G583752	Methyltransferase-related protein	1.34866e-158	0.842917	0.925	0.451	2.69733e-155	18
AT2G38110	ATGPAT6,GLYCEROL-3-PHOSPHATE sn-2-ACYLTRANSFERASE 6	1.97359e-155	19.2969	0.877	0.418	3.94718e-152	18
AT3G228001	Leucine-rich repeat (LRR) family protein	4.54417e-152	7.30388	0.877	0.653	9.08834e-149	18
AT5G032401	polyubiquitin 3	6.21669e-150	6.5742	0.944	0.603	1.24334e-146	18
AT2G40370	laccase 5	2.63014e-149	15.2567	0.869	0.715	5.26028e-146	18
AT2G02850	plantacyanin	1.08218e-146	16.166	0.867	0.703	2.16435e-143	18
AT5G558501	RPM1-interacting protein 4 (RIN4) family protein	1.7899e-131	11.447	0.893	0.598	3.57979e-128	18
AT3G290001	Calcium-binding EF-hand family protein	1.24412e-127	10.7483	0.828	0.35	2.48824e-124	18
AT5G533001	ubiquitin-conjugating enzyme 10	1.28563e-126	2.93421	0.949	0.505	2.57125e-123	18
AT3G32980	Peroxidase superfamily protein	7.88346e-125	30.3546	0.852	0.453	1.57669e-121	18
AT1G775901	long chain acyl-CoA synthetase 9	9.59699e-124	5.03275	0.84	0.518	1.9194e-120	18
AT3G04370	plasmodesmata-located protein 4	3.89703e-122	2.16078	0.787	0.258	7.79405e-119	18
AT1G135203	hypothetical protein (DUF1262)	8.30368e-119	3.27326	0.838	0.361	1.66074e-115	18
AT1G56320	hypothetical protein	1.2772e-116	22.1837	0.818	0.065	2.5544e-113	18
AT1G139702	beta-hexosaminidase (DUF1336)	1.4395e-116	2.60664	0.872	0.598	2.879e-113	18
AT2G310903	transmembrane protein	2.84872e-115	1.61447	0.843	0.402	5.69745e-112	18
AT5G154904	UDP-glucose 6-dehydrogenase family protein	3.44349e-115	4.60919	0.847	0.617	6.88697e-112	18
AT3G11430	ATGPAT5,GLYCEROL-3-PHOSPHATE sn-2-ACYLTRANSFERASE 5	8.49465e-111	11.9833	0.724	0.137	1.69893e-107	18
AT3G028802	Leucine-rich repeat protein kinase family protein	4.9121e-110	3.60872	0.867	0.629	9.82421e-107	18
AT1G516802	4CL.1,4-COUMARATE:COA LIGASE 1,AT4CL1,ARABIDOPSIS THALIANA 4-COUMARATE:COA LIGASE 1	7.50883e-105	4.29622	0.821	0.51	1.50177e-101	18
AT2G464904	hypothetical protein	1.00147e-101	0.36612	0.835	0.716	2.00295e-98	18
AT3G22600	LTPG5,glycosylphosphatidylinositol-anchored lipid protein transfer 5	1.04313e-100	53.4343	0.78	0.233	2.08627e-97	18
AT3G44769	hypothetical protein	3.38412e-97	0.255368	0.109	0.363	6.76825e-94	18
AT4G20390	CASPL1B2,CASP-like protein 1B2	8.82731e-97	72.4193	0.785	0.25	1.76546e-93	18
AT1G627901	Bifunctional inhibitor/lipid-transfer protein/seed storage 2S albumin superfamily protein	4.28629e-96	8.73937	0.811	0.63	8.57258e-93	18
AT1G32170	XTR4,xyloglucan endotransglycosylase 4	1.40816e-92	3.46214	0.804	0.447	2.81632e-89	18
AT1G789501	AtBAS,AtLUP4	6.01041e-91	5.4465	0.799	0.776	1.20208e-87	18
AT5G13580	ABC-2 type transporter family protein	7.56782e-90	19.9618	0.787	0.749	1.51356e-86	18
AT3G27270	TRAM, LAG1 and CLN8 (TLC) lipid-sensing domain containing protein	4.40118e-89	6.52323	0.218	0.686	8.80236e-86	18
AT1G740103	Calcium-dependent phosphotriesterase superfamily protein	1.96445e-83	3.98422	0.772	0.486	3.92889e-80	18
AT4G252401	SKU5 similar 1	2.08741e-80	1.45438	0.668	0.099	4.17481e-77	18
AT5G55590	Pectin lyase-like superfamily protein	6.98362e-80	8.52664	0.22	0.06	1.39672e-76	18
AT5G107701	Eukaryotic aspartyl protease family protein	4.02134e-79	3.85735	0.223	0.36	8.04267e-76	18
AT1G016001	cytochrome P450, family 86, subfamily A, polypeptide 4	9.48328e-79	6.3971	0.768	0.499	1.89666e-75	18
AT3G52790	peptidoglycan-binding LysM domain-containing protein	1.50698e-78	34.2484	0.755	0.039	3.01397e-75	18
AT3G447652	other_RNA	3.34426e-77	3.29435	0.165	0.399	6.68852e-74	18
AT5G176503	glycine/proline-rich protein	1.35235e-76	2.33241	0.806	0.641	2.7047e-73	18
AT1G55940	cytochrome P450 family protein	6.65165e-76	17.4704	0.76	0.635	1.33033e-72	18
AT1G31935	other_RNA	5.81775e-71	33.3725	0.741	0.212	1.16355e-67	18
AT3G13275	transmembrane protein	5.85755e-67	10.3229	0.697	0.107	1.17151e-63	18
AT2G18360	alpha/beta-Hydrolases superfamily protein	4.06699e-65	22.9466	0.235	0.24	8.13397e-62	18
AT1G722401	hypothetical protein	2.59332e-64	0.315175	0.3	0.197	5.18663e-61	18
AT1G34670	AtMYB93,myb domain protein 93	9.45563e-59	15.4156	0.7	0.328	1.89113e-55	18
AT3G117803	MD-2-related lipid recognition domain-containing protein / ML domain-containing protein	1.60399e-58	6.35326	0.763	0.524	3.20799e-55	18
AT3G22620	Bifunctional inhibitor/lipid-transfer protein/seed storage 2S albumin superfamily protein	3.16896e-57	39.0911	0.705	0.147	6.33792e-54	18
AT3G44540	fatty acid reductase 4	5.56327e-57	47.1495	0.734	0.484	1.11265e-53	18
AT5G46600	aluminum activated malate transporter family protein	3.52799e-56	1.43073	0.707	0.375	7.05599e-53	18
AT3G48450	RPM1-interacting protein 4 (RIN4) family protein	2.02571e-55	22.8133	0.714	0.062	4.05141e-52	18
AT5G655302	AtRLCK VI_A3,Arabidopsis receptor-like cytoplasmic kinase AtRLCK VI_A3	5.41633e-54	4.75163	0.228	0.593	1.08327e-50	18
AT5G663901	PRX72,PEROXIDASE 72	1.57199e-52	4.92737	0.714	0.358	3.14398e-49	18
AT3G44770	transmembrane protein, putative (DUF626)	7.66452e-52	2.95737	0.254	0.426	1.5329e-48	18
AT3G44550	fatty acid reductase 5	1.49682e-51	38.5777	0.714	0.307	2.99363e-48	18
AT3G15810	LURP-one-like protein (DUF567)	3.00068e-50	11.9105	0.717	0.501	6.00136e-47	18
AT4G298002	PLA IVD	5.21352e-48	1.82859	0.755	0.694	1.0427e-44	18
AT2G35380	Peroxidase superfamily protein	1.07882e-47	36.7671	0.705	0.731	2.15765e-44	18
AT4G23680	Polyketide cyclase/dehydrase and lipid transport superfamily protein	9.11893e-47	14.29	0.7	0.423	1.82379e-43	18
AT3G18400	anac058,NAC domain containing protein 58	2.04849e-45	18.2225	0.692	0.254	4.09698e-42	18
AT1G49430	LRD2,LATERAL ROOT DEVELOPMENT 2	3.16847e-43	31.7335	0.688	0.372	6.33695e-40	18
AT5G078001	Flavin-binding monooxygenase family protein	1.60687e-42	0.463065	0.082	0.413	3.21374e-39	18
AT2G464001	ATWRKY46,WRKY DNA-BINDING PROTEIN 46	7.5938e-42	0.928949	0.455	0.785	1.51876e-38	18
AT5G594903	Haloacid dehalogenase-like hydrolase (HAD) superfamily protein	1.09138e-40	0.375274	0.644	0.152	2.18276e-37	18
AT4G127302	FASCICLIN-like arabinogalactan 2	1.13043e-40	1.3751	0.751	0.773	2.26086e-37	18
AT4G17215	Pollen Ole e 1 allergen and extensin family protein	2.82442e-40	15.5673	0.305	0.658	5.64884e-37	18
AT2G304901	ATC4H,CINNAMATE 4-HYDROXYLASE,CYP73A5,REF3,REDUCED EPRDERMAL FLUORESCENCE 3	6.57558e-40	13.0185	0.726	0.654	1.31512e-36	18
AT4G30850	heptahelical transmembrane protein2	1.46691e-37	15.4568	0.702	0.583	2.93382e-34	18
AT1G608102	ATP-citrate lyase A-2	2.67617e-37	3.77628	0.714	0.681	5.35234e-34	18
AT5G462953	transmembrane protein	3.47272e-37	0.359918	0.639	0.171	6.94544e-34	18
AT5G48170	SNE,SNEEZY	6.0963e-37	6.4322	0.576	0.033	1.21926e-33	18
AT3G611901	BON association protein 1	6.96566e-35	0.428801	0.738	0.384	1.39313e-31	18
AT4G050204	NAD(P)H dehydrogenase B2	1.56253e-34	0.314047	0.712	0.591	3.12505e-31	18
AT3G023602	6-phosphogluconate dehydrogenase family protein	2.52059e-31	0.832687	0.702	0.53	5.04117e-28	18
AT1G687651	Putative membrane lipoprotein	1.75225e-27	0.581471	0.569	0.058	3.5045e-24	18
AT5G24030	SLAC1 homologue 3	1.90343e-27	13.5902	0.692	0.42	3.80686e-24	18
AT2G18370	Bifunctional inhibitor/lipid-transfer protein/seed storage 2S albumin superfamily protein	8.25729e-27	32.848	0.642	0.306	1.65146e-23	18
AT2G414201	proline-rich family protein	2.69183e-25	2.4695	0.656	0.377	5.38366e-22	18
AT2G374302	C2H2 and C2HC zinc fingers superfamily protein	4.78721e-25	0.27939	0.692	0.372	9.57442e-22	18
AT5G396702	Calcium-binding EF-hand family protein	9.27829e-25	0.756785	0.661	0.566	1.85566e-21	18
AT5G47635	Pollen Ole e 1 allergen and extensin family protein	6.33674e-24	2.98867	0.579	0.078	1.26735e-20	18
AT1G730101	ATPS2,phosphate starvation-induced gene 2,AtPPsPase1,pyrophosphate-specific phosphatase1,PPsPase1,pyrophosphate-specific phosphatase1	2.46134e-21	2.58928	0.298	0.144	4.92267e-18	18
AT2G444502	beta glucosidase 15	1.9261e-17	9.11727	0.642	0.401	3.8522e-14	18
AT5G502602	Cysteine proteinases superfamily protein	1.99356e-15	10.5629	0.392	0.765	3.98712e-12	18
AT2G21100	Disease resistance-responsive (dirigent-like protein) family protein	8.01613e-14	9.43793	0.603	0.722	1.60323e-10	18
AT3G51860	ATCAX3,ATHCX1,CAX1-LIKE	2.13294e-13	35.2236	0.605	0.568	4.26589e-10	18
AT2G18470	AtPERK4,proline-rich extensin-like receptor kinase 4	6.46084e-12	9.11058	0.6	0.599	1.29217e-08	18
AT5G19410	ABC-2 type transporter family protein	2.83464e-11	1.62852	0.533	0.048	5.66927e-08	18
AT3G62730	desiccation-like protein	2.77745e-10	8.91126	0.598	0.743	5.5549e-07	18
AT1G49960	Xanthine/uracil permease family protein	6.14943e-10	14.0732	0.576	0.091	1.22989e-06	18
AT2G33850	E6-like protein	2.21064e-09	16.9732	0.588	0.639	4.42128e-06	18
AT3G264602	Polyketide cyclase/dehydrase and lipid transport superfamily protein	1.43975e-08	7.01221	0.416	0.603	2.87951e-05	18
AT3G073901	auxin-induced in root cultures-like protein	1.80776e-07	6.33223	0.569	0.268	0.000361551	18
AT3G443202	AtNIT3,NITRILASE 3	6.12239e-05	1.21888	0.453	0.352	0.122448	18
AT3G536202	AtPPa4,pyrophosphorylase 4	6.44345e-05	3.2647	0.574	0.675	0.128869	18
AT3G515403	mucin-5AC-like protein	0.000336515	0.313602	0.489	0.658	0.67303	18
AT3G61680	alpha/beta-Hydrolases superfamily protein	0.000520722	4.35297	0.54	0.256	1	18
AT1G739651	CLAVATA3/ESR-RELATED 13	8.33599e-246	0.840973	0.87	0.143	1.6672e-242	19
AT3G506401	hypothetical protein	1.13223e-223	1.7866	0.943	0.196	2.26446e-220	19
AT1G19900	glyoxal oxidase-related protein	1.20239e-192	3.78487	0.883	0.198	2.40478e-189	19
AT4G30290	ATXTH19,XYLOGLUCAN ENDOTRANSGLUCOSYLASE/HYDROLASE 19	7.76603e-187	26.463	0.99	0.28	1.55321e-183	19
AT5G10430	ATAGP4	5.26404e-184	39.276	0.987	0.759	1.05281e-180	19
AT1G17180	ATGSTU25,glutathione S-transferase TAU 25	4.72345e-181	28.7837	0.963	0.386	9.44691e-178	19
AT1G783801	ATGSTU19,A. THALIANA GLUTATHIONE S-TRANSFERASE TAU 19,GST8,GLUTATHIONE TRANSFERASE 8	2.33357e-180	5.42186	0.997	0.454	4.66713e-177	19
AT5G65390	arabinogalactan protein 7	6.73899e-177	21.8687	0.973	0.703	1.3478e-173	19
AT1G78040	Pollen Ole e 1 allergen and extensin family protein	3.37513e-176	21.6432	0.983	0.527	6.75025e-173	19
AT1G80240	choice-of-anchor C domain protein, putative (Protein of unknown function, DUF642)	1.05638e-172	38.907	0.977	0.434	2.11276e-169	19
AT2G14890	arabinogalactan protein 9	8.87382e-171	19.0596	0.973	0.417	1.77476e-167	19
AT5G06860	ATPGIP1,POLYGALACTURONASE INHIBITING PROTEIN 1	8.99792e-171	30.0207	0.97	0.594	1.79958e-167	19
AT4G00080	Plant invertase/pectin methylesterase inhibitor superfamily protein	2.35475e-170	13.7502	0.853	0.154	4.7095e-167	19
AT5G53250	ATAGP22,ARABINOGALACTAN PROTEIN 22	7.10303e-170	40.7427	0.977	0.433	1.42061e-166	19
AT4G372402	HTH-type transcriptional regulator	3.89195e-168	1.44957	0.946	0.403	7.7839e-165	19
AT2G06850	EXGT-A1,endoxyloglucan transferase A1,EXT,ENDOXYLOGLUCAN TRANSFERASE	1.33011e-167	53.856	0.967	0.521	2.66022e-164	19
AT4G25260	Plant invertase/pectin methylesterase inhibitor superfamily protein	6.19056e-167	1.15917	0.866	0.198	1.23811e-163	19
AT3G05890	Low temperature and salt responsive protein family	8.67059e-167	38.9741	0.99	0.567	1.73412e-163	19
AT1G65310	ATXTH17,XYLOGLUCAN ENDOTRANSGLUCOSYLASE/HYDROLASE 17	1.28109e-165	43.4368	0.957	0.588	2.56217e-162	19
AT1G04040	HAD superfamily, subfamily IIIB acid phosphatase	8.74288e-164	40.3615	0.953	0.607	1.74858e-160	19
AT5G17330	AtGAD1,GAD1,GLUTAMATE DECARBOXYLASE 1	2.54122e-161	40.803	0.977	0.509	5.08245e-158	19
AT2G172802	Phosphoglycerate mutase family protein	2.02425e-160	4.25891	0.856	0.187	4.0485e-157	19
AT5G153503	AtENODL17	2.34701e-160	4.19834	0.96	0.574	4.69403e-157	19
AT4G12520	Bifunctional inhibitor/lipid-transfer protein/seed storage 2S albumin superfamily protein	3.61013e-157	78.8648	0.903	0.183	7.22025e-154	19
AT3G48340	Cysteine proteinases superfamily protein	1.91137e-156	16.0707	0.95	0.321	3.82275e-153	19
AT4G131801	NAD(P)-binding Rossmann-fold superfamily protein	2.47001e-156	4.3077	0.963	0.403	4.94002e-153	19
AT4G29350	PRF2,PROFILIN 2,PRO2,PROFILIN 2	2.80872e-154	18.2995	0.97	0.556	5.61744e-151	19
AT1G762401	DUF241 domain protein (DUF241)	3.13581e-152	11.1089	0.94	0.352	6.27162e-149	19
AT4G34710	ATADC2,SPE2	1.00891e-149	48.5253	0.96	0.637	2.01782e-146	19
AT4G200002	VQ motif-containing protein	4.17279e-149	0.291748	0.846	0.222	8.34558e-146	19
AT1G757801	tubulin beta-1 chain	4.67229e-149	11.3026	0.95	0.667	9.34458e-146	19
AT2G301301	Lateral organ boundaries (LOB) domain family protein	7.58204e-149	3.64113	0.793	0.098	1.51641e-145	19
AT3G16240	AQP1,ATTIP2	9.13492e-149	12.7847	0.953	0.463	1.82698e-145	19
AT1G766904	ATOPR2,ARABIDOPSIS 12-OXOPHYTODIENOATE REDUCTASE 2	7.43257e-148	1.55841	0.96	0.558	1.48651e-144	19
AT3G01190	Peroxidase superfamily protein	1.76346e-146	19.3982	0.936	0.702	3.52692e-143	19
AT3G292501	AtSDR4	1.80798e-143	13.298	0.936	0.711	3.61596e-140	19
AT2G39530	CASPL4D1,CASP-like protein 4D1	4.32886e-142	50.9921	0.92	0.678	8.65771e-139	19
AT4G156101	CASPL1D1,CASP-like protein 1D1	5.02504e-142	1.85933	0.957	0.582	1.00501e-138	19
AT2G011804	ATLPP1,ATPAP1,phosphatidic acid phosphatase 1,LPP1,LIPID PHOSPHATE PHOSPHATASE 1	8.13604e-139	0.883014	0.946	0.657	1.62721e-135	19
AT5G151501	ATHB-3,homeobox 3,ATHB3,HAT7,HOMEOBOX FROM ARABIDOPSIS THALIANA 7	1.24513e-137	3.68387	0.916	0.774	2.49027e-134	19
AT4G19030	AT-NLM1,ATNLM1,NOD26-LIKE MAJOR INTRINSIC PROTEIN 1,NIP1	2.04486e-137	48.3987	0.89	0.42	4.08971e-134	19
AT1G084301	ATALMT1,ARABIDOPSIS THALIANA ALUMINUM-ACTIVATED MALATE TRANSPORTER 1	4.74952e-137	6.18515	0.936	0.475	9.49905e-134	19
AT3G498452	cysteine-rich TM module stress tolerance protein	3.03484e-134	4.81359	0.933	0.677	6.06967e-131	19
AT1G25275	thionin-like protein	4.79236e-134	27.5846	0.93	0.651	9.58472e-131	19
AT4G390701	BBX20,B-box domain protein 20	1.38772e-133	8.46888	0.933	0.758	2.77543e-130	19
AT3G216801	hypothetical protein	9.32307e-133	1.86278	0.896	0.213	1.86461e-129	19
AT2G44790	uclacyanin 2	1.28554e-131	19.9043	0.95	0.487	2.57108e-128	19
AT1G178602	Kunitz family trypsin and protease inhibitor protein	1.66131e-131	9.82541	0.95	0.464	3.32263e-128	19
AT1G30690	Sec14p-like phosphatidylinositol transfer family protein	3.09317e-131	20.7811	0.933	0.574	6.18635e-128	19
AT2G216401	marker for oxidative stress response protein	3.09276e-130	0.651491	0.906	0.818	6.18553e-127	19
AT5G197703	tubulin alpha-3	2.98675e-129	2.78411	0.94	0.527	5.97349e-126	19
AT5G441302	FASCICLIN-like arabinogalactan protein 13 precursor	6.62235e-129	2.11058	0.9	0.368	1.32447e-125	19
AT1G563301	ATSAR1B,secretion-associated RAS 1B,ATSAR1,SECRETION-ASSOCIATED RAS 1,ATSARA1B,ARABIDOPSIS THALIANA SECRETION-ASSOCIATED RAS 1B,SAR1,SECRETION-ASSOCIATED RAS 1	8.95413e-129	2.76696	0.936	0.673	1.79083e-125	19
AT4G238701	hypothetical protein	1.08583e-125	12.2507	0.9	0.399	2.17165e-122	19
AT2G454001	NAD(P)-binding Rossmann-fold superfamily protein	7.7713e-121	12.6473	0.906	0.545	1.55426e-117	19
AT5G03510	C2H2-type zinc finger family protein	1.50075e-120	1.69708	0.88	0.612	3.0015e-117	19
AT1G321701	XTR4,xyloglucan endotransglycosylase 4	1.68483e-120	9.41487	0.896	0.447	3.36967e-117	19
AT5G661701	sulfurtransferase 18	1.22592e-119	6.90303	0.91	0.601	2.45185e-116	19
AT4G127303	FASCICLIN-like arabinogalactan 2	4.02837e-119	4.96334	0.9	0.772	8.05674e-116	19
AT2G364602	Aldolase superfamily protein	5.45635e-119	3.44697	0.92	0.419	1.09127e-115	19
AT1G269701	Protein kinase superfamily protein	2.80662e-118	0.788774	0.87	0.391	5.61323e-115	19
AT4G243101	transmembrane protein, putative (DUF679)	1.49334e-117	1.40686	0.796	0.198	2.98668e-114	19
AT1G176201	Late embryogenesis abundant (LEA) hydroxyproline-rich glycoprotein family	2.11791e-117	3.6788	0.893	0.408	4.23583e-114	19
AT5G129401	Leucine-rich repeat (LRR) family protein	3.21433e-117	4.94625	0.863	0.183	6.42866e-114	19
AT4G12510	Bifunctional inhibitor/lipid-transfer protein/seed storage 2S albumin superfamily protein	1.76285e-115	117.228	0.849	0.267	3.52571e-112	19
AT5G598801	actin depolymerizing factor 3	5.90998e-115	1.87281	0.9	0.522	1.182e-111	19
AT4G152901	Cellulose synthase family protein	8.22696e-115	1.95275	0.886	0.772	1.64539e-111	19
AT5G260101	Protein phosphatase 2C family protein	3.05846e-114	0.692858	0.92	0.662	6.11693e-111	19
AT3G031004	NADH:ubiquinone oxidoreductase, 17.2kDa subunit	5.07777e-114	2.75688	0.926	0.558	1.01555e-110	19
AT5G356805	Nucleic acid-binding, OB-fold-like protein	1.54631e-112	0.802045	0.91	0.531	3.09262e-109	19
AT4G22010	SKU5 similar 4	1.12557e-111	23.3651	0.88	0.603	2.25114e-108	19
AT3G032701	Adenine nucleotide alpha hydrolases-like superfamily protein	2.86603e-111	2.75817	0.856	0.128	5.73207e-108	19
AT3G172101	ATHS1,A. THALIANA HEAT STABLE PROTEIN 1	6.8477e-111	0.982769	0.913	0.611	1.36954e-107	19
AT1G53830	ATPME2,pectin methylesterase 2	7.60259e-110	37.8127	0.876	0.574	1.52052e-106	19
AT3G605403	Preprotein translocase Sec, Sec61-beta subunit protein	1.38255e-109	0.427536	0.742	0.123	2.7651e-106	19
AT1G21310	ATEXT3,extensin 3,RSH,ROOT-SHOOT-HYPOCOTYL DEFECTIVE	2.95024e-109	92.4247	0.923	0.656	5.90047e-106	19
AT2G433402	hypothetical protein (DUF1685)	1.30305e-107	2.39444	0.893	0.679	2.6061e-104	19
AT2G255203	Drug/metabolite transporter superfamily protein	7.50881e-107	4.16435	0.896	0.454	1.50176e-103	19
AT1G627902	Bifunctional inhibitor/lipid-transfer protein/seed storage 2S albumin superfamily protein	7.63049e-106	1.93693	0.89	0.63	1.5261e-102	19
AT1G761602	SKU5 similar 5	2.70481e-104	8.98201	0.87	0.347	5.40962e-101	19
AT3G113702	Cysteine/Histidine-rich C1 domain family protein	3.16956e-104	0.434779	0.833	0.238	6.33912e-101	19
AT2G394502	Cation efflux family protein	6.56349e-104	3.55836	0.893	0.69	1.3127e-100	19
AT2G45960	ATHH2,PIP1	1.46265e-103	21.7762	0.903	0.52	2.92529e-100	19
AT1G170803	Ribosomal protein L18ae family	3.27035e-103	1.61275	0.89	0.611	6.5407e-100	19
AT5G676003	cysteine-rich TM module stress tolerance protein	2.41428e-102	0.963245	0.873	0.634	4.82856e-99	19
AT5G645101	tunicamycin induced protein	1.47457e-101	0.571549	0.836	0.108	2.94914e-98	19
AT5G492802	hydroxyproline-rich glycoprotein family protein	2.0971e-101	7.907	0.816	0.287	4.19419e-98	19
AT3G12610	Leucine-rich repeat (LRR) family protein	2.80368e-101	8.62006	0.856	0.689	5.60736e-98	19
AT1G106303	ATARFA1F,ADP-ribosylation factor A1F	5.6242e-101	0.530249	0.896	0.583	1.12484e-97	19
AT1G661801	Eukaryotic aspartyl protease family protein	4.51879e-99	10.4018	0.903	0.461	9.03759e-96	19
AT2G43590	Chitinase family protein	1.36994e-98	61.5082	0.856	0.719	2.73989e-95	19
AT4G050205	NAD(P)H dehydrogenase B2	2.15911e-98	3.24491	0.876	0.591	4.31822e-95	19
AT5G46900	Bifunctional inhibitor/lipid-transfer protein/seed storage 2S albumin superfamily protein	7.42317e-97	160.696	0.846	0.3	1.48463e-93	19
AT1G241703	Nucleotide-diphospho-sugar transferases superfamily protein	7.83407e-97	3.20381	0.866	0.358	1.56681e-93	19
AT5G606601	PIP2F	1.10952e-96	5.7788	0.799	0.124	2.21905e-93	19
AT3G036402	GLUC	4.12936e-96	4.8237	0.853	0.219	8.25872e-93	19
AT5G471202	ATBI-1,ARABIDOPSIS BAX INHIBITOR 1,ATBI1,BAX inhibitor 1,BI-1	6.65783e-96	6.33913	0.876	0.574	1.33157e-92	19
AT1G29050	TRICHOME BIREFRINGENCE-LIKE 38	9.60412e-96	43.047	0.829	0.268	1.92082e-92	19
AT4G165004	AtCYS4,CYS4,phytocystatin 4	1.36899e-95	4.67514	0.903	0.611	2.73798e-92	19
AT5G254502	Cytochrome bd ubiquinol oxidase, 14kDa subunit	4.97715e-95	10.2619	0.849	0.497	9.9543e-92	19
AT5G520202	Integrase-type DNA-binding superfamily protein	7.73241e-95	0.798552	0.856	0.746	1.54648e-91	19
AT5G112103	ATGLR2.5,ARABIDOPSIS THALIANA GLU	3.20413e-94	0.335657	0.856	0.403	6.40826e-91	19
AT1G783001	14-3-3OMEGA,14-3-3 PROTEIN G-BOX FACTOR14 OMEGA,GF14 OMEGA	2.43712e-93	1.65959	0.873	0.486	4.87423e-90	19
AT1G662801	Glycosyl hydrolase superfamily protein	3.3856e-93	7.37914	0.863	0.497	6.7712e-90	19
AT5G583753	Methyltransferase-related protein	2.54893e-92	0.744726	0.896	0.451	5.09786e-89	19
AT5G669201	SKU5 similar 17	1.92274e-90	1.91069	0.836	0.32	3.84549e-87	19
AT5G254601	transmembrane protein, putative (Protein of unknown function, DUF642)	9.71006e-90	4.29054	0.906	0.448	1.94201e-86	19
AT3G633104	AtLFG2,LFG2,LIFEGUARD 2	9.09295e-89	2.31523	0.876	0.657	1.81859e-85	19
AT1G658451	transmembrane protein	1.13275e-88	3.72089	0.866	0.619	2.2655e-85	19
AT5G154905	UDP-glucose 6-dehydrogenase family protein	2.46781e-88	1.92703	0.876	0.617	4.93563e-85	19
AT1G273104	nuclear transport factor 2A	1.09511e-87	0.688	0.849	0.5	2.19021e-84	19
AT5G09978	elicitor peptide 7 precursor	2.01623e-87	1.5474	0.813	0.252	4.03246e-84	19
AT3G059202	Heavy metal transport/detoxification superfamily protein	6.51871e-87	1.24717	0.87	0.618	1.30374e-83	19
AT3G032803	hypothetical protein	1.12319e-84	1.13516	0.829	0.407	2.24638e-81	19
AT1G774502	anac032,NAC domain containing protein 32	5.73884e-82	1.83689	0.836	0.45	1.14777e-78	19
AT2G374303	C2H2 and C2HC zinc fingers superfamily protein	3.59864e-81	0.496912	0.796	0.372	7.19728e-78	19
AT3G509001	hypothetical protein	9.96053e-81	0.516181	0.823	0.259	1.99211e-77	19
AT2G310904	transmembrane protein	1.0536e-79	3.34797	0.833	0.402	2.1072e-76	19
AT5G475501	Cystatin/monellin superfamily protein	6.054e-79	5.15684	0.813	0.706	1.2108e-75	19
AT3G19390	Granulin repeat cysteine protease family protein	1.62988e-78	14.2869	0.876	0.738	3.25977e-75	19
AT3G213402	Leucine-rich repeat protein kinase family protein	1.42138e-77	2.37311	0.846	0.757	2.84275e-74	19
AT3G478332	SDH7A,succinate dehydrogenase 7A	1.93911e-76	0.383948	0.853	0.379	3.87822e-73	19
AT4G348101	SAUR5,SMALL AUXIN UPREGULATED RNA 5	7.17475e-76	0.570996	0.793	0.129	1.43495e-72	19
AT4G33790	FAR3,FATTY ACID REDUCTASE 3,G7	1.48533e-75	4.80828	0.739	0.185	2.97066e-72	19
AT2G210452	HAC1,High arsenic content 1	2.27988e-75	7.67627	0.873	0.576	4.55976e-72	19
AT5G078703	HXXXD-type acyl-transferase family protein	3.85426e-74	0.277163	0.809	0.39	7.70852e-71	19
AT4G301701	Peroxidase family protein	3.51617e-73	8.33743	0.813	0.464	7.03233e-70	19
AT5G46890	Bifunctional inhibitor/lipid-transfer protein/seed storage 2S albumin superfamily protein	4.36179e-73	132.449	0.799	0.665	8.72359e-70	19
AT5G26260	TRAF-like family protein	5.43121e-73	43.5396	0.856	0.552	1.08624e-69	19
AT5G022303	Haloacid dehalogenase-like hydrolase (HAD) superfamily protein	1.52329e-72	4.14567	0.836	0.568	3.04658e-69	19
AT1G17060	CHI2,CHIBI 2,SHK1,SHRINK 1,SOB7,SUPPRESSOR OF PHYB-4 7	9.09391e-72	13.3187	0.809	0.512	1.81878e-68	19
AT2G332203	GRIM-19 protein	1.82545e-71	0.39894	0.853	0.575	3.65091e-68	19
AT3G547703	RNA-binding (RRM/RBD/RNP motifs) family protein	2.03549e-71	3.41698	0.833	0.709	4.07098e-68	19
AT2G20080	TIE2,TCP Interactor containing EAR motif protein 2	2.78186e-71	11.6595	0.819	0.701	5.56372e-68	19
AT3G29780	ralf-like 27	4.25122e-71	13.0969	0.823	0.758	8.50243e-68	19
AT5G254404	Protein kinase superfamily protein	4.42361e-71	1.2215	0.819	0.414	8.84722e-68	19
AT1G084802	succinate dehydrogenase subunit	2.17079e-69	0.71607	0.839	0.362	4.34158e-66	19
AT4G017002	Chitinase family protein	2.32232e-69	4.82417	0.776	0.218	4.64463e-66	19
AT2G25810	tonoplast intrinsic protein 4	9.16573e-69	21.3895	0.809	0.746	1.83315e-65	19
AT1G25450	CER60,ECERIFERUM 60	1.57185e-68	0.599534	0.789	0.436	3.14369e-65	19
AT3G031603	B-cell receptor-associated-like protein	8.41578e-67	0.322827	0.813	0.281	1.68316e-63	19
AT5G15230	GAST1 protein homolog 4	1.00217e-65	27.8451	0.836	0.579	2.00435e-62	19
AT3G529901	Pyruvate kinase family protein	3.25335e-65	0.83811	0.823	0.463	6.50669e-62	19
AT2G425701	TRICHOME BIREFRINGENCE-LIKE 39	9.2303e-65	4.78457	0.779	0.226	1.84606e-61	19
AT2G464905	hypothetical protein	3.65215e-62	0.823226	0.809	0.716	7.30431e-59	19
AT2G422103	Mitochondrial import inner membrane translocase subunit Tim17/Tim22/Tim23 family protein	3.9535e-62	0.792614	0.833	0.649	7.90699e-59	19
AT5G071102	prenylated RAB acceptor 1.B6	1.73146e-60	2.04661	0.789	0.432	3.46293e-57	19
AT3G25655	inflorescence deficient in abscission (IDA)-like 1	6.021e-60	1.04727	0.662	0.074	1.2042e-56	19
AT3G61430	ATPIP1,ARABIDOPSIS THALIANA PLASMA MEMBRANE INTRINSIC PROTEIN 1,PIP1	9.64708e-59	17.3717	0.793	0.477	1.92942e-55	19
AT1G773301	ACO5,ACC oxidase 5	1.05968e-58	6.75939	0.779	0.51	2.11936e-55	19
AT2G352901	SAUR79,SMALL AUXIN UPREGULATED RNA 79	3.60504e-58	0.432892	0.759	0.133	7.21007e-55	19
AT1G069831	long_noncoding_rna	1.62459e-57	0.27333	0.779	0.571	3.24918e-54	19
AT3G015203	Adenine nucleotide alpha hydrolases-like superfamily protein	2.01328e-57	0.264864	0.816	0.621	4.02657e-54	19
AT5G108302	S-adenosyl-L-methionine-dependent methyltransferases superfamily protein	9.82068e-57	3.66866	0.809	0.7	1.96414e-53	19
AT1G188301	SEC31A	2.79738e-56	3.61284	0.756	0.195	5.59477e-53	19
AT5G609501	COBRA-like protein 5 precursor	3.0081e-56	7.15911	0.709	0.127	6.0162e-53	19
AT3G252302	ATFKBP62,FKBP62,FK506 BINDING PROTEIN 62	5.10711e-56	10.4504	0.816	0.483	1.02142e-52	19
AT3G231802	HR-like lesion-inducing protein-like protein	6.05806e-56	0.910299	0.806	0.596	1.21161e-52	19
AT5G479903	THAD1,THALIAN-DIOL DESATURASE,THAD,THALIAN-DIOL DESATURASE	1.82107e-55	10.2043	0.789	0.466	3.64213e-52	19
AT4G175305	ATRAB1C,RAB GTPase homolog 1C,ATRABD2C	2.58933e-55	2.64938	0.816	0.522	5.17867e-52	19
AT1G624403	leucine-rich repeat/extensin 2	5.38477e-55	0.396253	0.799	0.759	1.07695e-51	19
AT4G31320	SAUR37,SMALL AUXIN UPREGULATED RNA 37	3.50239e-54	4.09979	0.726	0.293	7.00478e-51	19
AT2G334703	ATGLTP1,ARABIDOPSIS GLYCOLIPID TRANSFER PROTEIN 1	1.98183e-53	0.528115	0.806	0.507	3.96366e-50	19
AT3G117804	MD-2-related lipid recognition domain-containing protein / ML domain-containing protein	8.65439e-53	1.05024	0.786	0.525	1.73088e-49	19
AT3G070901	PPPDE putative thiol peptidase family protein	2.03346e-52	3.2369	0.786	0.371	4.06693e-49	19
AT3G282001	Peroxidase superfamily protein	8.51236e-52	2.19082	0.766	0.536	1.70247e-48	19
AT2G14960	Auxin-responsive GH3 family protein	1.31003e-51	2.39786	0.281	0.143	2.62006e-48	19
AT4G219803	ATG8A,AUTOPHAGY-RELATED 8A	1.05456e-50	4.83561	0.796	0.57	2.10912e-47	19
AT4G124001	stress-inducible protein	4.17533e-48	12.8816	0.776	0.59	8.35067e-45	19
AT1G143602	ATUTR3	1.47025e-43	1.2391	0.726	0.316	2.94049e-40	19
AT3G459601	ATEXLA3,expansin-like A3,ATEXPL3,ATHEXP BETA 2.3,EXPL3	2.84104e-42	7.74286	0.264	0.696	5.68207e-39	19
AT4G125452	Bifunctional inhibitor/lipid-transfer protein/seed storage 2S albumin superfamily protein	1.67605e-41	1.2382	0.729	0.676	3.35209e-38	19
AT5G61790	ATCNX1	2.53999e-41	15.2642	0.749	0.516	5.07998e-38	19
AT3G171852	other_RNA	6.0487e-41	6.90108	0.732	0.733	1.20974e-37	19
AT2G18150	Peroxidase superfamily protein	5.0545e-40	20.2718	0.645	0.185	1.0109e-36	19
AT5G01330	pyruvate decarboxylase-3	8.16239e-40	3.21926	0.722	0.669	1.63248e-36	19
AT2G45220	AtPME17,PME17,pectin methylesterase 17	2.83568e-38	5.55004	0.726	0.688	5.67135e-35	19
AT3G627206	ATXT1,AtXXT1,XXT1,XYG XYLOSYLTRANSFERASE 1	2.86822e-38	3.69881	0.753	0.478	5.73644e-35	19
AT3G287402	Cytochrome P450 superfamily protein	4.88131e-37	5.3915	0.709	0.433	9.76261e-34	19
AT4G213201	Aldolase-type TIM barrel family protein	1.10345e-35	4.77737	0.672	0.207	2.2069e-32	19
AT1G120802	Vacuolar calcium-binding protein-like protein	5.63934e-35	1.19494	0.719	0.503	1.12787e-31	19
AT4G243401	Phosphorylase superfamily protein	2.28639e-34	4.78585	0.261	0.44	4.57278e-31	19
AT1G752701	dehydroascorbate reductase 2	2.7396e-34	8.51169	0.716	0.391	5.4792e-31	19
AT3G06890	transmembrane protein	2.92105e-34	0.264972	0.599	0.099	5.84211e-31	19
AT3G459701	ATEXLA1,expansin-like A1,ATEXPL1,ATHEXP BETA 2.1,EXPL1,EXPANSIN L1	8.85788e-33	9.07265	0.702	0.484	1.77158e-29	19
AT4G33070	AtPDC1,PDC1,pyruvate decarboxylase 1	2.00857e-29	5.06673	0.308	0.751	4.01715e-26	19
AT1G221902	RAP2.4,related to AP2 4	7.40818e-27	4.67983	0.699	0.447	1.48164e-23	19
AT2G16005	MD-2-related lipid recognition domain-containing protein	4.28566e-26	49.4656	0.468	0.731	8.57132e-23	19
AT3G443001	AtNIT2,nitrilase 2	9.33489e-26	2.36423	0.692	0.766	1.86698e-22	19
AT4G353203	hypothetical protein	9.82884e-26	1.9068	0.689	0.29	1.96577e-22	19
AT1G023603	Chitinase family protein	1.85696e-25	0.774464	0.712	0.519	3.71392e-22	19
AT1G673301	glucuronoxylan 4-O-methyltransferase-like protein (DUF579)	2.41942e-25	2.54166	0.686	0.327	4.83884e-22	19
AT3G592201	ATPIRIN1,PRN1	5.73506e-25	8.26459	0.672	0.474	1.14701e-21	19
AT1G016002	cytochrome P450, family 86, subfamily A, polypeptide 4	5.93047e-25	0.979731	0.666	0.499	1.18609e-21	19
AT1G151002	RING-H2 finger A2A	3.44777e-24	3.02967	0.712	0.64	6.89554e-21	19
AT3G228002	Leucine-rich repeat (LRR) family protein	2.41629e-19	3.35099	0.341	0.655	4.83258e-16	19
AT4G136202	Integrase-type DNA-binding superfamily protein	2.72855e-19	0.738882	0.652	0.255	5.4571e-16	19
AT4G12470	azelaic acid induced 1	2.37815e-18	160.107	0.645	0.202	4.7563e-15	19
AT4G217301	NA	7.2071e-18	4.88821	0.625	0.511	1.44142e-14	19
AT1G04610	YUCCA 3	4.39854e-17	6.43937	0.639	0.538	8.79707e-14	19
AT1G142003	RING/U-box superfamily protein	9.0792e-17	1.6511	0.739	0.668	1.81584e-13	19
AT1G366221	transmembrane protein	1.04951e-16	1.05975	0.575	0.166	2.09902e-13	19
AT2G166603	Major facilitator superfamily protein	1.97783e-15	0.550625	0.679	0.755	3.95566e-12	19
AT1G77510	ATPDI6,PROTEIN DISULFIDE ISOMERASE 6,ATPDIL1-2,PDI-like 1-2,PDI6,PROTEIN DISULFIDE ISOMERASE 6	2.96085e-15	13.3572	0.351	0.573	5.9217e-12	19
AT4G103802	AtNIP5	1.50943e-13	7.64848	0.662	0.493	3.01886e-10	19
AT3G23250	ATMYB15,MYB DOMAIN PROTEIN 15,ATY19	5.97256e-12	0.841928	0.445	0.136	1.19451e-08	19
AT4G21830	ATMSRB7,methionine sulfoxide reductase B7	9.15256e-12	28.0619	0.582	0.185	1.83051e-08	19
AT2G26150	ATHSFA2,heat shock transcription factor A2	1.94386e-11	9.24876	0.365	0.234	3.88772e-08	19
AT1G441302	Eukaryotic aspartyl protease family protein	3.44576e-11	0.416267	0.405	0.211	6.89152e-08	19
AT3G098102	isocitrate dehydrogenase VI	1.43171e-10	0.517585	0.645	0.718	2.86342e-07	19
AT2G026101	Cysteine/Histidine-rich C1 domain family protein	2.33489e-10	1.4864	0.615	0.733	4.66978e-07	19
AT4G085551	hypothetical protein	7.00946e-09	15.3771	0.632	0.625	1.40189e-05	19
AT4G288401	TIE1,TCP Interactor containing EAR motif protein 1	8.75692e-09	0.634656	0.401	0.169	1.75138e-05	19
AT2G321201	heat-shock protein 70T-2	2.41878e-08	2.69797	0.632	0.346	4.83756e-05	19
AT2G384803	CASPL4B1,CASP-like protein 4B1	2.50988e-08	0.353672	0.625	0.456	5.01976e-05	19
AT4G249603	ATHVA22D,ARABIDOPSIS THALIANA HVA22 HOMOLOGUE D	1.5398e-07	0.48824	0.635	0.712	0.00030796	19
AT2G359803	ATNHL10,ARABIDOPSIS NDR1/HIN1-LIKE 10,NHL10,NDR1/HIN1-LIKE	9.01027e-07	0.397448	0.445	0.718	0.00180205	19
AT5G01870	Bifunctional inhibitor/lipid-transfer protein/seed storage 2S albumin superfamily protein	1.20985e-06	36.7045	0.368	0.512	0.0024197	19
AT2G38870	Serine protease inhibitor, potato inhibitor I-type family protein	9.08067e-06	109.5	0.609	0.446	0.0181613	19
AT2G018802	ATPAP7,PURPLE ACID PHOSPHATASE 7	0.000839449	0.576284	0.572	0.704	1	19
AT1G051351	NA	0.0024334	5.206	0.538	0.355	1	19
AT2G462401	ATBAG6,ARABIDOPSIS THALIANA BCL-2-ASSOCIATED ATHANOGENE 6	0.00891621	4.13541	0.538	0.426	1	19

### Sheet: Rosette_21d
Table S2. Table of cluster markers and cell type annotation of individual tissue datasets
Gene	Desc	p_val	avg_log2FC	pct.1	pct.2	p_val_adj	cluster
AT3G24463	nuclear transport factor 2 family protein	0	1.66848	0.765	0.609	0	0
AT5G35495	NA	3.55116e-246	1.85484	0.685	0.57	7.10233e-243	0
AT3G48360	ATBT2	2.83137e-216	1.93015	0.765	0.581	5.66274e-213	0
AT3G16660	Pollen Ole e 1 allergen and extensin family protein	2.18657e-211	14.4844	0.642	0.343	4.37314e-208	0
AT3G61060	AtPP2-A13,phloem protein 2-A13	1.06493e-192	2.36574	0.756	0.636	2.12986e-189	0
AT1G69490	ANAC029,Arabidopsis NAC domain containing protein 29,ATNAP,NAC-LIKE,ACTIVATED BY AP3/PI	3.14245e-161	0.546559	0.64	0.507	6.28489e-158	0
AT2G39800	ATP5CS	5.49857e-104	4.65466	0.67	0.556	1.09971e-100	0
AT3G51860	ATCAX3,ATHCX1,CAX1-LIKE	5.24652e-98	4.00459	0.291	0.398	1.0493e-94	0
AT3G16670	Pollen Ole e 1 allergen and extensin family protein	4.15996e-83	42.2754	0.253	0.444	8.31992e-80	0
AT1G52000	Mannose-binding lectin superfamily protein	8.14759e-69	3.34245	0.682	0.6	1.62952e-65	0
AT3G30720	qua-quine starch	6.29614e-57	0.758747	0.556	0.409	1.25923e-53	0
AT3G45140	ATLOX2,ARABIODOPSIS THALIANA LIPOXYGENASE 2	1.09129e-43	4.30554	0.745	0.729	2.18259e-40	0
AT1G64563	other_RNA	7.12535e-13	4.43856	0.606	0.596	1.42507e-09	0
AT1G70700	TIFY domain/Divergent CCT motif family protein	8.85281e-05	1.41855	0.586	0.576	0.177056	0
AT2G15880	Leucine-rich repeat (LRR) family protein	3.39799e-147	8.31959	0.287	0.53	6.79598e-144	1
AT4G22490	Bifunctional inhibitor/lipid-transfer protein/seed storage 2S albumin superfamily protein	0	34.697	0.657	0.212	0	2
AT2G15042	Leucine-rich repeat (LRR) family protein	0	5.88977	0.863	0.731	0	2
AT3G24420	alpha/beta-Hydrolases superfamily protein	0	5.34602	0.793	0.473	0	2
AT4G04840	ATMSRB6,methionine sulfoxide reductase B6	0	4.81615	0.758	0.476	0	2
AT4G33220	ATPME44,A. THALIANA PECTIN METHYLESTERASE 44	0	2.75888	0.811	0.633	0	2
AT5G10250	Phototropic-responsive NPH3 family protein	0	2.31923	0.783	0.535	0	2
AT5G22270	SIED1,Salt-Induced and EIN3/EIL1-Dependent 1	0	1.4121	0.787	0.539	0	2
AT2G44130	KFB39,Kelch-domain-containing F-box protein 39,KMD3,KISS ME DEADLY 3	0	0.793158	0.768	0.568	0	2
AT1G22360	AtUGT85A2,UDP-glucosyl transferase 85A2	0	0.689533	0.777	0.509	0	2
AT4G32280	indole-3-acetic acid inducible 29	0	0.425058	0.699	0.388	0	2
AT2G32800	protein kinase family protein	0	0.295097	0.773	0.582	0	2
AT4G14560	AXR5,AUXIN RESISTANT 5	1.7127e-276	1.30436	0.7	0.54	3.4254e-273	2
AT1G19670	ATCLH1,chlorophyllase 1,ATHCOR1,CORONATINE-INDUCED PROTEIN 1,CORI1,CORONATINE-INDUCED PROTEIN 1	5.15088e-247	0.906748	0.725	0.528	1.03018e-243	2
AT2G15040	NA	2.29527e-243	0.430114	0.71	0.623	4.59054e-240	2
AT2G38750	AtANN4	2.09106e-193	0.545492	0.675	0.498	4.18212e-190	2
AT3G59880	hypothetical protein	2.66803e-183	0.259933	0.637	0.43	5.33606e-180	2
AT5G12050	rho GTPase-activating protein	2.77802e-183	0.73498	0.704	0.648	5.55604e-180	2
AT4G14550	SLR,SOLITARY ROOT	5.40955e-152	0.525386	0.689	0.607	1.08191e-148	2
AT1G67900	Phototropic-responsive NPH3 family protein	9.74964e-148	4.01266	0.794	0.675	1.94993e-144	2
AT4G00360	ATT1,ABERRANT INDUCTION OF TYPE THREE 1	6.91503e-96	28.9946	0.699	0.627	1.38301e-92	2
AT4G19420	PAE8,pectin acetylesterase 8	3.67387e-92	7.76778	0.745	0.586	7.34774e-89	2
AT4G30350	SMXL2,SMAX1-like 2	1.60426e-89	0.659057	0.656	0.585	3.20853e-86	2
AT1G21830	hypothetical protein	2.18982e-76	0.294084	0.728	0.702	4.37964e-73	2
AT4G18220	Drug/metabolite transporter superfamily protein	3.14061e-54	0.576835	0.614	0.659	6.28122e-51	2
AT5G57780	transcription factor	1.34621e-42	0.255325	0.578	0.538	2.69242e-39	2
AT1G22690	Gibberellin-regulated family protein	2.41288e-29	0.278894	0.482	0.398	4.82575e-26	2
AT4G14740	auxin canalization protein (DUF828)	3.70612e-24	1.02662	0.605	0.671	7.41223e-21	2
AT5G37300	O-acyltransferase (WSD1-like) family protein	3.6246e-08	0.452906	0.52	0.522	7.2492e-05	2
AT3G62070	hypothetical protein	1.53666e-07	0.331776	0.566	0.656	0.000307332	2
AT1G11190	ENDO1,ENDONUCLEASE 1	2.35444e-58	0.328042	0.208	0.248	4.70888e-55	4
AT5G23810	amino acid permease 7	1.47306e-32	1.53976	0.212	0.165	2.94613e-29	4
AT5G23010	IMS3,2-ISOPROPYLMALATE SYNTHASE 3	0	16.4554	0.889	0.64	0	5
AT1G16410	BUS1,BUSHY 1,SPS1,SUPERSHOOT 1	0	6.91678	0.847	0.527	0	5
AT2G26690	AtNPF6.2,NPF6.2,NRT1/ PTR family 6.2	0	3.3101	0.843	0.594	0	5
AT2G19110	ATHMA4,ARABIDOPSIS HEAVY METAL ATPASE 4	0	1.68453	0.8	0.635	0	5
AT1G11580	ATPMEPCRA	3.24457e-303	0.285365	0.764	0.473	6.48915e-300	5
AT5G07690	ATMYB29,myb domain protein 29,PMG2,PRODUCTION OF METHIONINE-DERIVED GLUCOSINOLATE 2	2.15712e-291	10.8229	0.8	0.504	4.31424e-288	5
AT4G11290	Peroxidase superfamily protein	3.26191e-276	9.70018	0.694	0.363	6.52381e-273	5
AT3G02020	aspartate kinase 3	1.54753e-271	3.38769	0.812	0.611	3.09505e-268	5
AT4G03060	NA	4.09076e-265	19.6094	0.775	0.506	8.18153e-262	5
AT1G62560	flavin-monooxygenase glucosinolate S-oxygenase 3	7.11439e-259	14.9312	0.798	0.587	1.42288e-255	5
AT3G54600	Class I glutamine amidotransferase-like superfamily protein	3.42669e-247	2.8671	0.816	0.629	6.85338e-244	5
AT5G53486	transmembrane protein	2.09818e-244	0.346945	0.738	0.494	4.19636e-241	5
AT2G44790	uclacyanin 2	1.45999e-223	0.330266	0.68	0.385	2.91999e-220	5
AT4G39940	APK2,ADENOSINE-5'-PHOSPHOSULFATE (APS) KINASE 2	1.75875e-215	2.28252	0.77	0.564	3.51749e-212	5
AT1G80760	NIP6,NLM7	1.82732e-208	0.78683	0.661	0.352	3.65464e-205	5
AT1G47960	ATC/VIF1,CELL WALL / VACUOLAR INHIBITOR OF FRUCTOSIDASE 1	2.02093e-207	0.343297	0.61	0.25	4.04186e-204	5
AT3G23290	LIGHT-DEPENDENT SHORT HYPOCOTYLS-like protein (DUF640)	3.82977e-205	0.261023	0.676	0.332	7.65954e-202	5
AT4G31500	ATR4,ALTERED TRYPTOPHAN REGULATION 4,RED1,RED ELONGATED 1,RNT1,RUNT 1,SUR2,SUPERROOT 2	1.32625e-204	0.484148	0.765	0.515	2.6525e-201	5
AT4G14040	EDA38,EMBRYO SAC DEVELOPMENT ARREST 38	3.15933e-200	5.85018	0.808	0.626	6.31867e-197	5
AT3G49680	ATBCAT-3	3.0517e-199	8.79879	0.789	0.525	6.10339e-196	5
AT1G62800	aspartate aminotransferase 4	1.01404e-198	0.567018	0.742	0.6	2.02808e-195	5
AT3G19710	branched-chain aminotransferase4	3.41088e-194	19.2131	0.741	0.511	6.82176e-191	5
AT5G14200	ATIMD1,ARABIDOPSIS ISOPROPYLMALATE DEHYDROGENASE 1	1.07226e-192	3.2113	0.791	0.639	2.14453e-189	5
AT3G48550	SHOOT GRAVITROPISM-like protein	4.52196e-187	0.420012	0.699	0.47	9.04393e-184	5
AT2G39850	Subtilisin-like serine endopeptidase family protein	3.88535e-183	8.49871	0.762	0.632	7.7707e-180	5
AT5G61420	AtMYB28,HAG1,HIGH ALIPHATIC GLUCOSINOLATE 1,PMG1,PRODUCTION OF METHIONINE-DERIVED GLUCOSINOLATE 1	3.77736e-172	2.83715	0.741	0.573	7.55471e-169	5
AT2G46590	Dof-type zinc finger DNA-binding family protein	3.09795e-169	5.36897	0.646	0.317	6.1959e-166	5
AT2G41760	amino-terminal glutamine amidohydrolase	8.33107e-164	7.96912	0.769	0.627	1.66621e-160	5
AT5G44400	FAD-binding Berberine family protein	1.41992e-162	0.561426	0.688	0.477	2.83983e-159	5
AT2G46650	ATCB5-C,ARABIDOPSIS CYTOCHROME B5 ISOFORM C,B5 #1,CYTB5-C	9.12895e-159	0.526019	0.686	0.454	1.82579e-155	5
AT1G78370	ATGSTU20,glutathione S-transferase TAU 20	9.32056e-158	1.43477	0.8	0.587	1.86411e-154	5
AT5G23020	MAM-L,METHYLTHIOALKYMALATE SYNTHASE-LIKE,MAM3	8.80311e-157	0.286052	0.674	0.426	1.76062e-153	5
AT4G39950	cytochrome P450, family 79, subfamily B, polypeptide 2	1.72087e-156	0.593169	0.644	0.363	3.44175e-153	5
AT4G30110	ATHMA2,ARABIDOPSIS HEAVY METAL ATPASE 2	5.45872e-150	4.865	0.637	0.338	1.09174e-146	5
AT3G23430	ATPHO1,ARABIDOPSIS PHOSPHATE 1	3.73121e-141	1.06669	0.656	0.405	7.46243e-138	5
AT4G12030	BASS5,BILE ACID:SODIUM SYMPORTER FAMILY PROTEIN 5	1.10216e-138	9.40758	0.701	0.492	2.20432e-135	5
AT3G22740	homocysteine S-methyltransferase 3	2.0861e-138	0.299281	0.672	0.502	4.17221e-135	5
AT2G22330	cytochrome P450, family 79, subfamily B, polypeptide 3	4.02568e-133	2.35533	0.677	0.513	8.05137e-130	5
AT2G25050	actin-binding FH2 (formin 2) family protein	4.24312e-133	0.709453	0.747	0.575	8.48625e-130	5
AT1G06490	ATGSL07,Arabidopsis thaliana glucan synthase-like 7,GSL07,glucan synthase-like 7,GSL7,glucan synthase-like 7,atgsl7,gsl07	6.98761e-132	1.62947	0.74	0.605	1.39752e-128	5
AT2G47160	AtBOR1	1.3054e-130	1.28481	0.683	0.481	2.6108e-127	5
AT5G05180	myosin heavy chain, striated protein	1.39671e-124	0.360311	0.63	0.427	2.79343e-121	5
AT1G52190	AtNPF1.2,NPF1.2,NRT1/ PTR family 1.2,NRT1.11,nitrate transporter 1.11	2.57198e-123	16.4894	0.772	0.673	5.14397e-120	5
AT1G77990	STAS domain / Sulfate transporter family	3.87359e-121	0.413872	0.734	0.648	7.74718e-118	5
AT2G37460	nodulin MtN21 /EamA-like transporter family protein	1.78645e-120	2.43021	0.615	0.354	3.5729e-117	5
AT2G47500	P-loop nucleoside triphosphate hydrolases superfamily protein with CH (Calponin Homology) domain-containing protein	2.75603e-120	0.258607	0.653	0.413	5.51206e-117	5
AT1G31710	Copper amine oxidase family protein	5.95866e-120	0.302119	0.646	0.388	1.19173e-116	5
AT1G61660	basic helix-loop-helix (bHLH) DNA-binding superfamily protein	2.47207e-119	0.513598	0.649	0.432	4.94414e-116	5
AT3G03190	ATGSTF11,glutathione S-transferase F11,ATGSTF6,ARABIDOPSIS GLUTATHIONE-S-TRANSFERASE 6	1.25263e-117	0.758833	0.552	0.245	2.50526e-114	5
AT1G67050	membrane-associated kinase regulator	2.3779e-116	0.712029	0.708	0.508	4.7558e-113	5
AT1G60060	Serine/threonine-protein kinase WNK (With No Lysine)-like protein	1.41476e-112	1.82556	0.667	0.592	2.82951e-109	5
AT3G03780	ATMS2,methionine synthase 2	5.47761e-111	10.5459	0.787	0.66	1.09552e-107	5
AT1G68130	AtIDD14,indeterminate(ID)-domain 14,IDD14alpha,IDD14beta	6.96235e-111	0.257834	0.662	0.472	1.39247e-107	5
AT2G36810	SGR6,SHOOT GRAVITROPISM 6	4.61045e-106	14.9827	0.685	0.452	9.22089e-103	5
AT1G65860	flavin-monooxygenase glucosinolate S-oxygenase 1	9.27795e-103	2.10238	0.61	0.403	1.85559e-99	5
AT1G20440	AtCOR47,RD17	5.32573e-102	12.9859	0.773	0.584	1.06515e-98	5
AT2G46640	TAC1,Tiller Angle Control 1	4.18166e-100	4.10505	0.713	0.589	8.36332e-97	5
AT3G51895	AST12	1.74349e-98	2.40972	0.715	0.672	3.48698e-95	5
AT5G09220	amino acid permease 2	8.3241e-98	6.00116	0.756	0.643	1.66482e-94	5
AT1G78110	nucleolar GTP-binding protein	2.46692e-94	1.50494	0.605	0.409	4.93384e-91	5
AT3G26960	Pollen Ole e 1 allergen and extensin family protein	2.03476e-88	0.580038	0.663	0.586	4.06953e-85	5
AT1G30280	Chaperone DnaJ-domain superfamily protein	3.71286e-85	0.294614	0.684	0.606	7.42572e-82	5
AT3G05650	AtRLP32,receptor like protein 32	5.25624e-83	0.869913	0.704	0.662	1.05125e-79	5
AT2G43150	Proline-rich extensin-like family protein	2.16525e-81	33.5233	0.718	0.636	4.3305e-78	5
AT1G32450	AtNPF7.3,NPF7.3,NRT1/ PTR family 7.3	8.69777e-78	14.0954	0.688	0.639	1.73955e-74	5
AT4G01450	nodulin MtN21 /EamA-like transporter family protein	6.7912e-74	6.75617	0.667	0.652	1.35824e-70	5
AT5G60890	ATMYB34,ATR1,ALTERED TRYPTOPHAN REGULATION 1	9.10577e-72	0.429225	0.553	0.369	1.82115e-68	5
AT2G20610	ALF1,ABERRANT LATERAL ROOT FORMATION 1,HLS3,HOOKLESS 3,RTY1,ROOTY 1,RTY,ROOTY	4.1285e-71	0.881038	0.662	0.545	8.25699e-68	5
AT2G31900	ATMYO5,MYOSIN 5,ATXIF,MYOSIN XI F	1.49432e-70	12.3812	0.594	0.434	2.98864e-67	5
AT3G56240	copper chaperone	5.80339e-70	15.1013	0.668	0.525	1.16068e-66	5
AT5G63850	amino acid permease 4	1.87022e-68	1.58013	0.695	0.645	3.74044e-65	5
AT3G28945	NA	1.99345e-67	0.268535	0.665	0.564	3.98691e-64	5
AT1G54410	AtHIRD11,HIRD11,dehydrin 11kDa	3.26081e-61	15.355	0.876	0.798	6.52161e-58	5
AT5G64570	ATBXL4,ARABIDOPSIS THALIANA BETA-D-XYLOSIDASE 4	2.57962e-60	12.4488	0.741	0.644	5.15924e-57	5
AT1G67865	hypothetical protein	1.30604e-55	0.272444	0.711	0.582	2.61208e-52	5
AT1G24100	UDP-glucosyl transferase 74B1	7.96796e-55	1.53475	0.674	0.635	1.59359e-51	5
AT2G07680	ATMRP11,multidrug resistance-associated protein 11,AtABCC13,MRP11,multidrug resistance-associated protein 11	1.51991e-54	0.320294	0.571	0.434	3.03982e-51	5
AT5G58390	Peroxidase superfamily protein	1.61202e-54	0.312421	0.582	0.516	3.22404e-51	5
AT2G24762	AtGDU4,glutamine dumper 4	6.60554e-54	0.298326	0.656	0.572	1.32111e-50	5
AT4G15210	AT-BETA-AMY,ATBETA-AMY,ARABIDOPSIS THALIANA BETA-AMYLASE,BMY1,RAM1,REDUCED BETA AMYLASE 1	3.9495e-51	0.362298	0.635	0.587	7.899e-48	5
AT2G36120	Glycine-rich protein family	8.8417e-51	2.57464	0.489	0.323	1.76834e-47	5
AT2G32860	beta glucosidase 33	3.20166e-47	0.389098	0.662	0.539	6.40331e-44	5
AT4G10380	AtNIP5	3.84846e-42	3.95343	0.642	0.638	7.69692e-39	5
AT5G19970	GRAS family transcription factor family protein	1.70607e-38	1.20782	0.576	0.479	3.41214e-35	5
AT5G57340	ras guanine nucleotide exchange factor Q-like protein	5.27998e-37	1.29306	0.664	0.535	1.056e-33	5
AT5G67280	receptor-like kinase	4.77694e-33	2.22746	0.717	0.635	9.55388e-30	5
AT3G48740	Nodulin MtN3 family protein	9.12376e-33	38.8414	0.531	0.403	1.82475e-29	5
AT4G08300	nodulin MtN21 /EamA-like transporter family protein	9.57381e-30	1.76189	0.576	0.535	1.91476e-26	5
AT1G47860	NA	5.40278e-29	0.259717	0.548	0.406	1.08056e-25	5
AT4G24060	Dof-type zinc finger DNA-binding family protein	3.98772e-28	0.724343	0.563	0.508	7.97543e-25	5
AT2G29995	PSY3-like protein	2.17719e-25	0.264144	0.453	0.275	4.35439e-22	5
AT3G53100	GDSL-like Lipase/Acylhydrolase superfamily protein	2.74384e-25	0.305033	0.481	0.393	5.48769e-22	5
AT5G15970	stress-responsive protein (KIN2) / stress-induced protein (KIN2) / cold-responsive protein (COR6.6) / cold-regulated protein (COR6.6)	7.45558e-17	3.46268	0.422	0.332	1.49112e-13	5
AT5G13190	AtGILP	1.21234e-16	0.896915	0.66	0.713	2.42469e-13	5
AT1G78476	hypothetical protein	1.16163e-15	0.416375	0.627	0.646	2.32326e-12	5
AT5G26600	Pyridoxal phosphate (PLP)-dependent transferases superfamily protein	3.45866e-15	1.04605	0.581	0.572	6.91732e-12	5
AT1G20070	hypothetical protein	2.04853e-14	23.587	0.466	0.372	4.09706e-11	5
AT2G47180	AtGolS1,galactinol synthase 1	1.26387e-12	0.466274	0.427	0.546	2.52775e-09	5
AT5G28030	L-cysteine desulfhydrase 1	1.94601e-11	2.3866	0.551	0.52	3.89201e-08	5
AT1G61810	beta-glucosidase 45	6.17321e-10	1.15559	0.174	0.109	1.23464e-06	5
AT1G79245	NA	2.59745e-08	5.38874	0.921	0.933	5.19491e-05	5
AT1G77690	like AUX1 3	3.80133e-08	1.67996	0.463	0.391	7.60266e-05	5
AT1G20450	LTI29,LOW TEMPERATURE INDUCED 29,LTI45,LOW TEMPERATURE INDUCED 45	1.98298e-06	0.575458	0.616	0.587	0.00396596	5
AT4G11320	AtCP2,CP2,cysteine protease 2	2.0294e-06	0.279637	0.626	0.67	0.0040588	5
AT5G25980	BGLU37,BETA GLUCOSIDASE 37	0.00045765	0.713323	0.708	0.757	0.915299	5
AT1G07135	glycine-rich protein	0	18.6657	0.895	0.566	0	6
AT1G55450	S-adenosyl-L-methionine-dependent methyltransferases superfamily protein	0	16.427	0.903	0.437	0	6
AT2G41100	ATCAL4,ARABIDOPSIS THALIANA CALMODULIN LIKE 4,CML12,calmodulin-like 12	0	15.2044	0.94	0.633	0	6
AT2G22500	ATPUMP5,PLANT UNCOUPLING MITOCHONDRIAL PROTEIN 5,DIC1,DICARBOXYLATE CARRIER 1	0	12.2717	0.867	0.565	0	6
AT5G41750	Disease resistance protein (TIR-NBS-LRR class) family	0	9.30382	0.889	0.568	0	6
AT3G61190	BON association protein 1	0	6.64956	0.808	0.43	0	6
AT5G19240	Glycoprotein membrane precursor GPI-anchored	0	6.2721	0.956	0.559	0	6
AT4G23180	RLK4	0	5.75894	0.934	0.661	0	6
AT4G34150	Calcium-dependent lipid-binding (CaLB domain) family protein	0	5.51341	0.949	0.535	0	6
AT2G24600	Ankyrin repeat family protein	0	4.77871	0.885	0.365	0	6
AT2G26190	calmodulin-binding family protein	0	4.59397	0.946	0.697	0	6
AT2G38470	ATWRKY33,WRKY DNA-BINDING PROTEIN 33	0	4.42561	0.861	0.501	0	6
AT4G00970	cysteine-rich RLK (RECEPTOR-like protein kinase) 41	0	3.90973	0.911	0.607	0	6
AT3G28940	AIG2-like (avirulence induced gene) family protein	0	3.24431	0.93	0.684	0	6
AT3G10720	Plant invertase/pectin methylesterase inhibitor superfamily	0	2.88961	0.937	0.528	0	6
AT5G45280	PAE11,pectin acetylesterase 11	0	1.88853	0.859	0.364	0	6
AT5G14930	senescence-associated gene 101	0	1.86496	0.883	0.565	0	6
AT5G60800	Heavy metal transport/detoxification superfamily protein	0	1.55618	0.89	0.39	0	6
AT4G02380	AtLEA5,Arabidopsis thaliana late embryogenensis abundant like 5	0	1.43021	0.847	0.414	0	6
AT4G31550	ATWRKY11	0	1.36111	0.909	0.51	0	6
AT3G48650	NA	0	1.3294	0.815	0.455	0	6
AT4G23810	WRKY family transcription factor	0	1.29438	0.839	0.455	0	6
AT2G35710	Nucleotide-diphospho-sugar transferases superfamily protein	0	1.04048	0.824	0.392	0	6
AT5G28630	glycine-rich protein	0	0.989815	0.842	0.674	0	6
AT2G40095	Alpha/beta hydrolase related protein	0	0.904345	0.864	0.371	0	6
AT5G54490	pinoid-binding protein 1	0	0.896689	0.821	0.288	0	6
AT5G49520	ATWRKY48,ARABIDOPSIS THALIANA WRKY DNA-BINDING PROTEIN 48	0	0.601342	0.837	0.507	0	6
AT5G48540	receptor-like protein kinase-related family protein	0	0.590026	0.825	0.352	0	6
AT5G54710	Ankyrin repeat family protein	0	0.515255	0.908	0.512	0	6
AT1G02390	ATGPAT2,GLYCEROL-3-PHOSPHATE sn-2-ACYLTRANSFERASE 2	0	0.445972	0.846	0.509	0	6
AT5G44568	transmembrane protein	0	0.328982	0.928	0.679	0	6
AT5G01100	O-fucosyltransferase family protein	0	0.318033	0.848	0.243	0	6
AT5G66210	calcium-dependent protein kinase 28	4.70157e-299	5.95467	0.861	0.642	9.40315e-296	6
AT5G13200	GER5,GEm-Related 5	2.82362e-296	0.968479	0.839	0.468	5.64725e-293	6
AT3G52400	ATSYP122	3.0745e-294	1.62237	0.834	0.495	6.14901e-291	6
AT2G46400	ATWRKY46,WRKY DNA-BINDING PROTEIN 46	5.29011e-294	4.42692	0.774	0.282	1.05802e-290	6
AT5G19230	Glycoprotein membrane precursor GPI-anchored	9.6016e-293	0.526483	0.802	0.457	1.92032e-289	6
AT2G40140	zinc finger (CCCH-type) family protein	3.51685e-292	0.785935	0.818	0.361	7.0337e-289	6
AT5G52750	Heavy metal transport/detoxification superfamily protein	1.41287e-288	0.362455	0.806	0.477	2.82574e-285	6
AT1G59870	ABCG36,ATP-binding cassette G36,ATABCG36,Arabidopsis thaliana ATP-binding cassette G36,ATPDR8,ARABIDOPSIS PLEIOTROPIC DRUG RESISTANCE 8,PDR8,PLEIOTROPIC DRUG RESISTANCE 8	2.72194e-288	20.8939	0.922	0.652	5.44388e-285	6
AT2G29350	senescence-associated gene 13	1.21057e-286	1.02427	0.803	0.373	2.42114e-283	6
AT4G27280	Calcium-binding EF-hand family protein	2.03124e-281	17.1605	0.866	0.629	4.06248e-278	6
AT5G01540	LecRK-VI.2,L-type lectin receptor kinase-VI.2	6.23689e-277	0.460566	0.795	0.327	1.24738e-273	6
AT5G43760	3-ketoacyl-CoA synthase 20	2.08429e-276	1.06275	0.904	0.763	4.16858e-273	6
AT1G63860	Disease resistance protein (TIR-NBS-LRR class) family	7.81639e-273	1.39604	0.862	0.488	1.56328e-269	6
AT1G21130	O-methyltransferase family protein	9.7011e-270	5.35881	0.865	0.555	1.94022e-266	6
AT5G44070	ARA8,ATPCS1,ARABIDOPSIS THALIANA PHYTOCHELATIN SYNTHASE 1,PCS1,PHYTOCHELATIN SYNTHASE 1	1.49192e-267	1.72935	0.833	0.526	2.98384e-264	6
AT4G19520	disease resistance protein (TIR-NBS-LRR class) family	6.01897e-264	4.36183	0.925	0.782	1.20379e-260	6
AT3G29000	Calcium-binding EF-hand family protein	7.76838e-264	1.31531	0.769	0.417	1.55368e-260	6
AT4G31000	Calmodulin-binding protein	1.12936e-257	1.43241	0.884	0.594	2.25873e-254	6
AT5G45340	cytochrome P450, family 707, subfamily A, polypeptide 3	1.68674e-257	3.27824	0.804	0.4	3.37348e-254	6
AT1G78460	SOUL heme-binding family protein	1.3922e-256	0.707643	0.842	0.49	2.78441e-253	6
AT2G47730	ATGSTF5,GLUTATHIONE S-TRANSFERASE (CLASS PHI) 5,ATGSTF8,Arabidopsis thaliana glutathione S-transferase phi 8,GST6	7.75272e-256	6.73973	0.896	0.56	1.55054e-252	6
AT5G57220	cytochrome P450, family 81, subfamily F, polypeptide 2	6.46484e-249	0.382746	0.749	0.346	1.29297e-245	6
AT4G332201	ATPME44,A. THALIANA PECTIN METHYLESTERASE 44	3.30946e-242	2.30522	0.913	0.642	6.61892e-239	6
AT5G222701	SIED1,Salt-Induced and EIN3/EIL1-Dependent 1	4.98287e-242	0.770517	0.854	0.555	9.96575e-239	6
AT4G39840	cell wall integrity/stress response component-like protein	1.41299e-237	0.452559	0.857	0.599	2.82597e-234	6
AT1G72520	ATLOX4,Arabidopsis thaliana lipoxygenase 4	1.57412e-234	8.83931	0.771	0.362	3.14824e-231	6
AT1G27770	PEA1,PLASTID ENVELOPE ATPASE 1	4.49903e-226	2.92552	0.855	0.564	8.99806e-223	6
AT1G69840	SPFH/Band 7/PHB domain-containing membrane-associated protein family	1.47965e-223	1.32835	0.829	0.613	2.95931e-220	6
AT2G13790	ATSERK4,SOMATIC EMBRYOGENESIS RECEPTOR-LIKE KINASE 4,BAK7,BRI1- ASSOCIATED KINASE 7,BKK1,BAK1-LIKE 1	7.92422e-222	2.44004	0.861	0.652	1.58484e-218	6
AT5G51190	ERF105,ethylene response factor 105	1.88405e-219	0.310929	0.774	0.516	3.76811e-216	6
AT4G20830	FAD-binding Berberine family protein	1.58644e-217	87.1306	0.822	0.646	3.17287e-214	6
AT4G24570	dicarboxylate carrier 2	3.26305e-212	9.22267	0.824	0.617	6.5261e-209	6
AT4G14370	Disease resistance protein (TIR-NBS-LRR class) family	3.26361e-212	0.382265	0.752	0.287	6.52722e-209	6
AT3G18830	ATPLT5,POLYOL TRANSPORTER 5,ATPMT5,ARABIDOPSIS THALIANA POLYOL/MONOSACCHARIDE TRANSPORTER 5	5.97132e-209	1.57887	0.775	0.451	1.19426e-205	6
AT2G23810	tetraspanin8	2.25078e-207	10.1939	0.864	0.648	4.50156e-204	6
AT4G048401	ATMSRB6,methionine sulfoxide reductase B6	6.10676e-206	1.3671	0.847	0.494	1.22135e-202	6
AT3G21070	ATNADK-1,NAD KINASE 1	8.22605e-206	4.30213	0.818	0.602	1.64521e-202	6
AT5G59820	AtZAT12,ZAT12	9.0225e-203	5.27796	0.74	0.3	1.8045e-199	6
AT3G49120	ATPCB,ARABIDOPSIS THALIANA PEROXIDASE CB,ATPERX34,PERX34,PEROXIDASE 34,PRX34,PEROXIDASE 34	2.76408e-202	2.88475	0.835	0.552	5.52817e-199	6
AT1G80840	ATWRKY40	1.62484e-200	3.17199	0.775	0.55	3.24967e-197	6
AT1G18210	Calcium-binding EF-hand family protein	2.6515e-198	1.88738	0.828	0.559	5.30299e-195	6
AT5G57560	XTH22,xyloglucan endotransglucosylase/hydrolase 22	1.48462e-197	10.7801	0.847	0.66	2.96925e-194	6
AT4G29740	ATCKX4	8.38441e-196	0.487685	0.756	0.555	1.67688e-192	6
AT3G15356	Legume lectin family protein	1.94434e-195	0.299229	0.772	0.542	3.88869e-192	6
AT4G182201	Drug/metabolite transporter superfamily protein	4.43562e-194	0.89282	0.805	0.646	8.87124e-191	6
AT4G08850	Leucine-rich repeat receptor-like protein kinase family protein	3.3704e-190	2.10703	0.903	0.716	6.74081e-187	6
AT1G18570	AtMYB51,myb domain protein 51,BW51A,BW51B,HIG1,HIGH INDOLIC GLUCOSINOLATE 1	4.72493e-183	0.350158	0.743	0.416	9.44986e-180	6
AT3G04640	glycine-rich protein	9.6934e-181	0.655587	0.756	0.557	1.93868e-177	6
AT4G37370	cytochrome P450, family 81, subfamily D, polypeptide 8	1.67455e-178	0.83827	0.74	0.528	3.3491e-175	6
AT1G62300	WRKY family transcription factor	2.96358e-177	0.287976	0.767	0.507	5.92716e-174	6
AT3G598801	hypothetical protein	8.45127e-175	1.52561	0.765	0.44	1.69025e-171	6
AT1G13210	autoinhibited Ca2+/ATPase II	9.10678e-175	1.41798	0.769	0.497	1.82136e-171	6
AT5G102501	Phototropic-responsive NPH3 family protein	2.62773e-172	0.706503	0.788	0.555	5.25547e-169	6
AT5G14700	NAD(P)-binding Rossmann-fold superfamily protein	3.67742e-167	0.295036	0.806	0.596	7.35483e-164	6
AT5G131901	AtGILP	2.53764e-165	1.90017	0.812	0.704	5.07528e-162	6
AT1G26800	RING/U-box superfamily protein	4.04123e-165	0.299503	0.802	0.612	8.08245e-162	6
AT4G01950	ATGPAT3,GLYCEROL-3-PHOSPHATE sn-2-ACYLTRANSFERASE 3	6.05791e-165	3.43053	0.787	0.624	1.21158e-161	6
AT4G33050	AtIQM1,IQM1,IQ-motif protein 1	4.68369e-163	2.34108	0.784	0.491	9.36738e-160	6
AT4G40080	ENTH/ANTH/VHS superfamily protein	1.26774e-155	0.590671	0.706	0.349	2.53549e-152	6
AT4G11280	ATACS6	1.58608e-151	2.47923	0.788	0.651	3.17217e-148	6
AT4G01250	WRKY family transcription factor	1.66475e-150	0.944094	0.732	0.545	3.32951e-147	6
AT5G10695	methionyl-tRNA synthetase	7.83605e-149	0.336738	0.747	0.628	1.56721e-145	6
AT1G19770	ATPUP14,purine permease 14	1.1594e-146	2.25653	0.746	0.413	2.3188e-143	6
AT1G05675	UDP-Glycosyltransferase superfamily protein	1.65731e-144	0.738983	0.707	0.526	3.31463e-141	6
AT1G56240	AtPP2-B13,phloem protein 2-B13	8.97796e-143	0.316829	0.716	0.509	1.79559e-139	6
AT2G328001	protein kinase family protein	6.85904e-141	0.525331	0.794	0.596	1.37181e-137	6
AT1G27730	ZAT10	9.29947e-139	5.78221	0.705	0.469	1.85989e-135	6
AT1G44100	amino acid permease 5	2.75034e-132	0.309192	0.752	0.514	5.50067e-129	6
AT5G60900	receptor-like protein kinase 1	9.52041e-126	0.544158	0.716	0.344	1.90408e-122	6
AT4G02330	Plant invertase/pectin methylesterase inhibitor superfamily	2.59711e-122	6.57222	0.701	0.476	5.19423e-119	6
AT1G57990	ATPUP18,purine permease 18	2.42992e-120	1.34201	0.712	0.495	4.85984e-117	6
AT4G30270	MERI-5,MERISTEM 5,MERI5B,meristem-5,SEN4,SENESCENCE 4	2.11903e-118	6.47874	0.842	0.509	4.23806e-115	6
AT4G303501	SMXL2,SMAX1-like 2	1.85992e-116	1.692	0.758	0.586	3.71983e-113	6
AT3G45640	ATMAPK3,ATMPK3,mitogen-activated protein kinase 3	3.16599e-110	1.33578	0.735	0.56	6.33197e-107	6
AT2G35930	AtPUB23	3.3776e-110	1.92069	0.728	0.652	6.7552e-107	6
AT4G38550	phospholipase-like protein (PEARLI 4) family protein	2.3194e-109	6.97073	0.776	0.598	4.6388e-106	6
AT3G26932	dsRNA-binding protein 3	1.21252e-108	0.312818	0.74	0.589	2.42503e-105	6
AT1G28010	ATABCB14,Arabidopsis thaliana ATP-binding cassette B14,MDR12,multi-drug resistance 12,PGP14,P-glycoprotein 14	3.14666e-106	0.725635	0.741	0.543	6.29332e-103	6
AT4G23190	AT-RLK3,RECEPTOR LIKE PROTEIN KINASE 3	2.40489e-105	0.564554	0.664	0.442	4.80978e-102	6
AT1G56540	Disease resistance protein (TIR-NBS-LRR class) family	2.91666e-102	0.741875	0.718	0.622	5.83331e-99	6
AT5G36925	ARACIN1,ARACIN1	5.54136e-100	0.380296	0.642	0.351	1.10827e-96	6
AT4G145501	SLR,SOLITARY ROOT	1.06368e-99	0.563827	0.748	0.611	2.12735e-96	6
AT5G26340	Major facilitator superfamily protein	1.71602e-99	5.32782	0.717	0.432	3.43204e-96	6
AT4G36670	AtPLT6,AtPMT6,PLT6,polyol transporter 6	2.89673e-94	0.325079	0.623	0.277	5.79347e-91	6
AT4G36500	hypothetical protein	3.24612e-92	1.52216	0.704	0.507	6.49223e-89	6
AT1G73805	Calmodulin binding protein-like protein	3.36981e-91	0.528865	0.674	0.543	6.73962e-88	6
AT4G30210	AR2	6.39842e-91	6.74148	0.765	0.632	1.27968e-87	6
AT4G15760	monooxygenase 1	8.27013e-90	1.24392	0.717	0.478	1.65403e-86	6
AT5G62470	ATMYB96,MYB DOMAIN PROTEIN 96,MYBCOV1	1.80284e-89	0.874072	0.712	0.613	3.60568e-86	6
AT2G33830	AtDRM2,DRM2,dormancy associated gene 2	6.93677e-87	0.877049	0.779	0.481	1.38735e-83	6
AT1G64380	Integrase-type DNA-binding superfamily protein	9.72711e-87	1.08647	0.748	0.581	1.94542e-83	6
AT1G17420	ATLOX3,Arabidopsis thaliana lipoxygenase 3	3.5653e-81	5.88239	0.69	0.603	7.1306e-78	6
AT2G47630	alpha/beta-Hydrolases superfamily protein	4.79214e-81	0.292254	0.705	0.456	9.58428e-78	6
AT4G12720	MutT/nudix family protein	3.09774e-79	5.34024	0.704	0.553	6.19548e-76	6
AT1G27020	plant/protein	1.16747e-73	0.473748	0.245	0.47	2.33494e-70	6
AT5G63550	DEK domain-containing chromatin associated protein	1.13442e-65	6.19184	0.448	0.642	2.26885e-62	6
AT3G483601	ATBT2	1.41354e-57	0.674266	0.445	0.621	2.82708e-54	6
AT4G29780	nuclease	1.24206e-56	1.25026	0.624	0.427	2.48413e-53	6
AT4G31800	ATWRKY18,ARABIDOPSIS THALIANA WRKY DNA-BINDING PROTEIN 18	1.72495e-55	2.59758	0.678	0.531	3.4499e-52	6
AT5G47910	ATRBOHD	1.45556e-54	7.48525	0.671	0.483	2.91112e-51	6
AT1G66100	Plant thionin	1.88934e-53	1.22022	0.714	0.589	3.77868e-50	6
AT5G61600	ethylene response factor 104	1.71735e-47	0.708472	0.62	0.443	3.4347e-44	6
AT3G28340	GolS8,galactinol synthase 8	1.84249e-47	1.04107	0.598	0.376	3.68498e-44	6
AT2G387501	AtANN4	1.60595e-44	0.61313	0.699	0.511	3.21189e-41	6
AT3G50930	AtBCS1,AtOM66,OM66,Outer Mitochondrial membrane protein of 66 kDa	1.95987e-44	0.334885	0.262	0.33	3.91973e-41	6
AT4G145601	AXR5,AUXIN RESISTANT 5	6.97395e-43	0.428769	0.702	0.553	1.39479e-39	6
AT3G51450	Calcium-dependent phosphotriesterase superfamily protein	9.28273e-41	0.89831	0.639	0.442	1.85655e-37	6
AT1G66760	MATE efflux family protein	4.73608e-37	0.823655	0.68	0.611	9.47217e-34	6
AT1G25400	transmembrane protein	1.9464e-35	0.323076	0.606	0.579	3.89279e-32	6
AT4G27300	S-locus lectin protein kinase family protein	1.13383e-33	1.69081	0.676	0.677	2.26766e-30	6
AT4G02520	ATGSTF2,glutathione S-transferase PHI 2,ATPM24,ATPM24.1,GST2	2.8692e-32	0.586058	0.667	0.607	5.73839e-29	6
AT1G707001	TIFY domain/Divergent CCT motif family protein	1.26454e-31	1.17644	0.717	0.57	2.52908e-28	6
AT2G150401	NA	1.83196e-26	1.31537	0.629	0.634	3.66391e-23	6
AT3G44860	farnesoic acid carboxyl-O-methyltransferase	2.48741e-26	2.25478	0.672	0.545	4.97482e-23	6
AT3G13790	Glycosyl hydrolases family 32 protein	1.35987e-25	0.364573	0.562	0.328	2.71973e-22	6
AT4G322801	indole-3-acetic acid inducible 29	4.66635e-24	0.60984	0.568	0.419	9.3327e-21	6
AT1G75040	PR-5	1.42602e-23	0.316768	0.594	0.548	2.85204e-20	6
AT1G196701	ATCLH1,chlorophyllase 1,ATHCOR1,CORONATINE-INDUCED PROTEIN 1,CORI1,CORONATINE-INDUCED PROTEIN 1	7.89126e-22	0.287989	0.641	0.548	1.57825e-18	6
AT5G13930	ATCHS,CHS,CHALCONE SYNTHASE	3.67863e-20	8.17956	0.748	0.607	7.35726e-17	6
AT4G15233	ABC-2 and Plant PDR ABC-type transporter family protein	1.19288e-18	0.341238	0.594	0.501	2.38577e-15	6
AT3G47090	Leucine-rich repeat protein kinase family protein	2.9597e-18	0.371516	0.568	0.409	5.91939e-15	6
AT1G11670	MATE efflux family protein	3.53602e-18	0.52246	0.652	0.675	7.07204e-15	6
AT1G74440	ER membrane protein, putative (DUF962)	4.26183e-17	0.285076	0.568	0.445	8.52367e-14	6
AT5G46500	protein VARIATION IN COMPOUND TRIGGERED ROOT growth protein	2.14646e-15	0.286141	0.6	0.493	4.29292e-12	6
AT4G13577	hypothetical protein	2.99995e-15	0.431021	0.565	0.439	5.99991e-12	6
AT5G40780	lysine histidine transporter 1	3.11773e-13	0.548924	0.482	0.26	6.23546e-10	6
AT1G65390	ATPP2-A5,phloem protein 2 A5	7.81972e-13	6.35339	0.606	0.578	1.56394e-09	6
AT3G05320	O-fucosyltransferase family protein	3.31155e-10	0.487759	0.588	0.616	6.6231e-07	6
AT1G61890	MATE efflux family protein	1.94058e-09	3.49739	0.563	0.54	3.88116e-06	6
AT2G06050	AtOPR3,DDE1,DELAYED DEHISCENCE 1	2.22868e-09	9.581	0.445	0.499	4.45736e-06	6
AT5G41740	Disease resistance protein (TIR-NBS-LRR class) family	2.84924e-09	5.92335	0.661	0.676	5.69847e-06	6
AT4G35770	ATSEN1,ARABIDOPSIS THALIANA SENESCENCE 1,DIN1,DARK INDUCIBLE 1	1.54618e-08	1.58674	0.537	0.416	3.09235e-05	6
AT4G17470	alpha/beta-Hydrolases superfamily protein	1.72403e-08	3.19656	0.529	0.373	3.44805e-05	6
AT5G45520	Leucine-rich repeat (LRR) family protein	3.57241e-08	1.13725	0.654	0.661	7.14481e-05	6
AT1G08450	AtCRT3,A. thaliana calreticulin 3,EBS2,EMS-MUTAGENIZED BRI1 SUPPRESSOR 2,PSL1,PRIORITY IN SWEET LIFE 1	2.9024e-07	3.55379	0.626	0.574	0.000580481	6
AT1G08930	Major facilitator superfamily protein	2.59954e-06	4.34549	0.565	0.514	0.00519909	6
AT3G57520	AtSIP2,seed imbibition 2,RS2,raffinose synthase 2	1.69952e-05	5.94273	0.533	0.553	0.0339904	6
AT1G72910	Toll-Interleukin-Resistance (TIR) domain-containing protein	7.8623e-05	0.410696	0.456	0.501	0.157246	6
AT1G67090	ribulose bisphosphate carboxylase small chain 1A	0	522.374	1	0.992	0	7
AT5G38410	Ribulose bisphosphate carboxylase (small chain) family protein	0	305.759	0.999	0.962	0	7
AT2G34420	LHCB1.5,PHOTOSYSTEM II LIGHT HARVESTING COMPLEX GENE 1.5	0	157.711	1	0.979	0	7
AT5G38430	Ribulose bisphosphate carboxylase (small chain) family protein	0	141.726	0.999	0.904	0	7
AT1G29920	AB165,LHCB1.1,LIGHT HARVESTING CHLOROPHYLL A/B-BINDING PROTEIN 1.1	0	127.217	1	0.966	0	7
AT1G29910	AB180,LHCB1.2,LIGHT HARVESTING CHLOROPHYLL A/B BINDING PROTEIN 1.2	0	126.696	1	0.937	0	7
AT5G38420	Ribulose bisphosphate carboxylase (small chain) family protein	0	124.499	0.999	0.897	0	7
AT1G79040	photosystem II subunit R	0	120.78	1	0.852	0	7
AT2G06520	photosystem II subunit X	0	117.022	1	0.829	0	7
AT5G02380	metallothionein 2B	0	113.672	0.996	0.706	0	7
AT2G30570	photosystem II reaction center W	0	90.0836	0.999	0.805	0	7
AT4G28750	Photosystem I reaction centre subunit IV / PsaE protein	0	86.6026	0.999	0.801	0	7
AT1G60950	2Fe-2S ferredoxin-like superfamily protein	0	80.8749	0.998	0.792	0	7
AT1G20340	PETE2,PLASTOCYANIN 2	0	78.4503	1	0.842	0	7
AT1G12900	glyceraldehyde 3-phosphate dehydrogenase A subunit 2	0	78.1594	0.999	0.863	0	7
AT5G54770	thiazole biosynthetic enzyme, chloroplast (ARA6) (THI1) (THI4)	0	77.0899	0.999	0.866	0	7
AT3G61470	photosystem I light harvesting complex protein	0	66.5552	0.999	0.92	0	7
AT1G61520	PSI type III chlorophyll a/b-binding protein	0	66.1624	0.999	0.886	0	7
AT1G55670	photosystem I subunit G	0	65.1953	0.999	0.866	0	7
AT2G34430	LHCB1.4,LIGHT-HARVESTING CHLOROPHYLL-PROTEIN COMPLEX II SUBUNIT B1	0	63.0993	0.998	0.896	0	7
AT4G01150	CURT1A,CURVATURE THYLAKOID 1A	0	57.4316	0.999	0.808	0	7
AT3G21055	photosystem II subunit T	0	56.9194	0.999	0.799	0	7
AT3G16640	AtTCTP2	0	55.0194	0.999	0.686	0	7
AT1G15820	CP24	0	53.5487	0.999	0.897	0	7
AT4G37930	SHMT1,SERINE HYDROXYMETHYLTRANSFERASE 1,STM,SERINE TRANSHYDROXYMETHYLTRANSFERASE	0	48.9825	0.996	0.821	0	7
AT5G01530	light harvesting complex photosystem II	0	46.3728	0.999	0.91	0	7
AT4G02770	photosystem I subunit D-1	0	45.7148	0.998	0.812	0	7
AT1G52300	Zinc-binding ribosomal protein family protein	0	45.2464	0.991	0.555	0	7
AT1G67740	YCF32	0	44.9485	0.995	0.779	0	7
AT1G52230	PSAH-2,PHOTOSYSTEM I SUBUNIT H-2,PSI-H	0	44.8639	0.997	0.757	0	7
AT3G26650	glyceraldehyde 3-phosphate dehydrogenase A subunit	0	44.5561	0.998	0.824	0	7
AT5G22580	Stress responsive A/B Barrel Domain-containing protein	0	44.0861	0.956	0.557	0	7
AT4G38970	AtFBA2	0	43.1001	1	0.909	0	7
AT5G11740	ATAGP15	0	41.9311	0.986	0.652	0	7
AT3G60245	Zinc-binding ribosomal protein family protein	0	36.7353	0.995	0.653	0	7
AT4G12800	photosystem I subunit l	0	36.4933	0.997	0.896	0	7
AT3G12780	phosphoglycerate kinase 1	0	36.0313	0.997	0.775	0	7
AT2G27720	60S acidic ribosomal protein family	0	34.3434	0.991	0.614	0	7
AT2G26500	cytochrome b6f complex subunit (petM)	0	33.9834	0.998	0.774	0	7
AT4G20360	ATRAB8D,ATRABE1B,RAB GTPase homolog E1B	0	32.8941	1	0.732	0	7
AT4G23670	Polyketide cyclase/dehydrase and lipid transport superfamily protein	0	32.321	0.986	0.713	0	7
AT4G34620	small subunit ribosomal protein 16	0	31.1302	0.997	0.746	0	7
AT3G04400	Ribosomal protein L14p/L23e family protein	0	30.8455	0.993	0.667	0	7
AT1G70600	Ribosomal protein L18e/L15 superfamily protein	0	30.3019	0.988	0.684	0	7
AT3G06700	Ribosomal L29e protein family	0	29.6115	0.993	0.621	0	7
AT1G56045	Ribosomal protein L41 family	0	29.3717	0.991	0.644	0	7
AT3G56020	Ribosomal protein L41 family	0	28.6208	0.984	0.598	0	7
AT4G21280	PSBQ-1,PHOTOSYSTEM II SUBUNIT Q-1,PSBQ,PHOTOSYSTEM II SUBUNIT Q	0	28.5855	0.997	0.738	0	7
AT3G09200	Ribosomal protein L10 family protein	0	28.3576	0.998	0.662	0	7
AT1G44575	CP22,PSBS,PHOTOSYSTEM II SUBUNIT S	0	27.4925	0.999	0.677	0	7
AT5G03850	Nucleic acid-binding, OB-fold-like protein	0	27.1907	0.981	0.673	0	7
AT2G34480	Ribosomal protein L18ae/LX family protein	0	27.0354	0.996	0.694	0	7
AT5G47930	Zinc-binding ribosomal protein family protein	0	26.2522	0.972	0.538	0	7
AT5G27850	Ribosomal protein L18e/L15 superfamily protein	0	25.8689	0.983	0.629	0	7
AT5G18380	Ribosomal protein S5 domain 2-like superfamily protein	0	25.8051	0.988	0.613	0	7
AT4G39200	Ribosomal protein S25 family protein	0	25.6385	0.995	0.704	0	7
AT1G09310	plant/protein (Protein of unknown function, DUF538)	0	25.3719	0.985	0.62	0	7
AT3G05880	Low temperature and salt responsive protein family	0	24.6413	0.927	0.34	0	7
AT5G02960	Ribosomal protein S12/S23 family protein	0	24.6283	0.99	0.682	0	7
AT3G62250	ubiquitin 5	0	24.516	0.991	0.655	0	7
AT1G79850	CS17,PDE347,PIGMENT DEFECTIVE 347,PRPS17,PLASTID RIBOSOMAL SMALL SUBUNIT PROTEIN 17	0	24.3784	0.986	0.637	0	7
AT2G25510	transmembrane protein	0	24.3122	0.989	0.703	0	7
AT1G55490	Cpn60beta1,chaperonin-60beta1,LEN1,LESION INITIATION 1	0	23.8356	0.991	0.733	0	7
AT2G28000	CH-CPN60A,CHLOROPLAST CHAPERONIN 60ALPHA,Cpn60alpha1,chaperonin-60alpha1,SLP,SCHLEPPERLESS	0	23.6647	0.986	0.702	0	7
AT4G27090	Ribosomal protein L14	0	23.5105	0.997	0.697	0	7
AT4G33865	Ribosomal protein S14p/S29e family protein	0	23.3913	0.981	0.512	0	7
AT1G31580	ECS1	0	23.3533	0.989	0.662	0	7
AT5G17920	ATCIMS,COBALAMIN-INDEPENDENT METHIONINE SYNTHASE,ATMETS	0	23.2521	0.996	0.758	0	7
AT1G04820	TOR2,TORTIFOLIA 2	0	22.9295	0.952	0.576	0	7
AT5G20290	Ribosomal protein S8e family protein	0	22.8001	0.997	0.683	0	7
AT5G35630	ATGSL1,GLUTAMINE SYNTHETASE LIKE 1,GLN2,GLUTAMINE SYNTHETASE 2	0	22.4866	0.997	0.775	0	7
AT4G31985	Ribosomal protein L39 family protein	0	22.4102	0.974	0.609	0	7
AT3G44010	Ribosomal protein S14p/S29e family protein	0	21.3271	0.953	0.619	0	7
AT3G12965	other_RNA	0	21.2704	0.95	0.564	0	7
AT1G04480	Ribosomal protein L14p/L23e family protein	0	21.1775	0.954	0.564	0	7
AT1G69620	ribosomal protein L34	0	21.0393	0.975	0.503	0	7
AT5G49910	HSC70-7,HEAT SHOCK PROTEIN 70-7	0	20.9016	0.98	0.644	0	7
AT3G47070	thylakoid soluble phosphoprotein	0	20.7617	0.983	0.766	0	7
AT2G18020	Ribosomal protein L2 family	0	20.7372	0.99	0.706	0	7
AT2G43460	Ribosomal L38e protein family	0	20.5316	0.972	0.675	0	7
AT4G09320	nucleoside diphosphate kinase	0	20.4855	0.965	0.617	0	7
AT5G42300	ubiquitin-like protein 5	0	20.067	0.931	0.627	0	7
AT2G38140	plastid-specific ribosomal protein 4	0	19.691	0.98	0.686	0	7
AT2G27710	60S acidic ribosomal protein family	0	19.5853	0.991	0.579	0	7
AT1G09690	Translation protein SH3-like family protein	0	19.4186	0.975	0.688	0	7
AT4G24770	ATRBP31,ARABIDOPSIS THALIANA RNA BINDING PROTEIN,APPROXIMATELY 31 KD,ATRBP33,CP31	0	19.045	0.996	0.704	0	7
AT3G23810	ATSAHH2,S-ADENOSYL-L-HOMOCYSTEINE (SAH) HYDROLASE 2	0	18.8065	0.971	0.621	0	7
AT3G53740	Ribosomal protein L36e family protein	0	18.7072	0.989	0.715	0	7
AT1G14320	RPL10A,ribosomal protein L10 A,RPL10,ribosomal protein L10	0	18.4418	0.99	0.558	0	7
AT1G33140	Ribosomal protein L6 family	0	18.2195	0.985	0.63	0	7
AT1G07770	ribosomal protein S15A	0	18.0861	0.979	0.655	0	7
AT3G18740	Ribosomal protein L7Ae/L30e/S12e/Gadd45 family protein	0	17.8915	0.981	0.617	0	7
AT1G07590	Tetratricopeptide repeat (TPR)-like superfamily protein	0	17.8268	0.988	0.717	0	7
AT3G09500	Ribosomal L29 family protein	0	17.531	0.99	0.566	0	7
AT3G53020	RPL24B,RPL24,RIBOSOMAL PROTEIN L24	0	17.4261	0.97	0.547	0	7
AT3G62030	CYP20-3,cyclophilin 20-3	0	17.3736	0.989	0.694	0	7
AT1G77940	Ribosomal protein L7Ae/L30e/S12e/Gadd45 family protein	0	17.3714	0.953	0.55	0	7
AT5G40950	ribosomal protein large subunit 27	0	17.2064	0.994	0.694	0	7
AT1G32470	Single hybrid motif superfamily protein	0	17.1611	0.942	0.7	0	7
AT3G27850	ribosomal protein L12-C	0	16.9936	0.998	0.644	0	7
AT3G62870	Ribosomal protein L7Ae/L30e/S12e/Gadd45 family protein	0	16.6743	0.975	0.565	0	7
AT1G72370	AP40,RP40,RPSAA	0	16.2743	0.995	0.683	0	7
AT3G53890	Ribosomal protein S21e	0	16.2381	0.958	0.662	0	7
AT5G17870	plastid-specific 50S ribosomal protein 6	0	16.0481	0.982	0.571	0	7
AT4G29350	PRF2,PROFILIN 2,PRO2,PROFILIN 2	0	15.8359	0.966	0.526	0	7
AT5G56670	Ribosomal protein S30 family protein	0	15.5591	0.984	0.607	0	7
AT3G17390	MAT4,METHIONINE ADENOSYLTRANSFERASE 4,SAMS3,S-ADENOSYLMETHIONINE SYNTHETASE 3	0	15.507	0.966	0.702	0	7
AT2G40205	Ribosomal protein L41 family	0	15.4234	0.969	0.478	0	7
AT5G56710	Ribosomal protein L31e family protein	0	15.3608	0.968	0.699	0	7
AT3G04840	Ribosomal protein S3Ae	0	15.1777	0.969	0.678	0	7
AT5G30510	ARRPS1,PRPS1,plastid ribosomal protein S1	0	15.1741	0.975	0.49	0	7
AT3G24830	Ribosomal protein L13 family protein	0	15.1222	0.982	0.726	0	7
AT3G59540	Ribosomal L38e protein family	0	15.0599	0.968	0.664	0	7
AT1G02780	Ribosomal protein L19e family protein	0	14.8381	0.998	0.532	0	7
AT5G27700	Ribosomal protein S21e	0	14.7876	0.974	0.625	0	7
AT3G11630	Thioredoxin superfamily protein	0	14.7087	0.995	0.681	0	7
AT5G02450	Ribosomal protein L36e family protein	0	14.674	0.976	0.571	0	7
AT4G18100	Ribosomal protein L32e	0	14.6399	0.973	0.528	0	7
AT5G20720	ATCPN21,CHCPN10,CHLOROPLAST CHAPERONIN 10,CPN10,CHLOROPLAST CHAPERONIN 10,CPN21	0	14.5575	0.989	0.683	0	7
AT5G09650	AtPPa6,pyrophosphorylase 6	0	14.4815	0.946	0.599	0	7
AT2G21870	MALE GAMETOPHYTE DEFECTIVE 1	0	14.3975	0.952	0.527	0	7
AT1G23290	Ribosomal protein L18e/L15 superfamily protein	0	14.3282	0.952	0.543	0	7
AT2G30860	ATGSTF7,ATGSTF9,glutathione S-transferase PHI 9,GLUTTR	0	14.227	0.994	0.703	0	7
AT4G24280	chloroplast heat shock protein 70-1	0	14.2021	0.985	0.697	0	7
AT1G01100	60S acidic ribosomal protein family	0	14.1764	0.989	0.66	0	7
AT1G29070	Ribosomal protein L34	0	13.8851	0.989	0.588	0	7
AT3G16080	Zinc-binding ribosomal protein family protein	0	13.7683	0.957	0.609	0	7
AT1G26630	ATELF5A-2,EUKARYOTIC ELONGATION FACTOR 5A-2,ELF5A-2,EUKARYOTIC ELONGATION FACTOR 5A-2	0	13.6036	0.996	0.655	0	7
AT4G26230	Ribosomal protein L31e family protein	0	13.5703	0.956	0.54	0	7
AT5G47700	60S acidic ribosomal protein family	0	13.4402	0.976	0.558	0	7
AT3G23390	RPL36aA,RPL36a A	0	13.3374	0.949	0.503	0	7
AT3G62530	ARM repeat superfamily protein	0	13.3074	0.961	0.556	0	7
AT4G03280	PGR1,PROTON GRADIENT REGULATION 1	0	13.2476	0.998	0.678	0	7
AT3G10860	Cytochrome b-c1 complex, subunit 8 protein	0	13.1866	0.956	0.525	0	7
AT1G50010	tubulin alpha-2 chain	0	13.0196	0.972	0.574	0	7
AT3G56340	Ribosomal protein S26e family protein	0	12.9046	0.974	0.682	0	7
AT2G23090	Uncharacterized protein family SERF	0	12.768	0.961	0.527	0	7
AT3G08580	ADP/ATP carrier 1	0	12.7321	0.996	0.691	0	7
AT5G15200	Ribosomal protein S4	0	12.6922	0.997	0.662	0	7
AT3G05590	ribosomal protein L18	0	12.6633	0.993	0.614	0	7
AT5G39740	OLI7,OLIGOCELLULA 7	0	12.6081	0.952	0.644	0	7
AT2G24090	Ribosomal protein L35	0	12.5712	0.95	0.508	0	7
AT4G37830	cytochrome c oxidase-like protein	0	12.4889	0.98	0.418	0	7
AT3G22230	Ribosomal L27e protein family	0	12.345	0.975	0.676	0	7
AT1G18080	Transducin/WD40 repeat-like superfamily protein	0	12.3329	0.974	0.58	0	7
AT2G25210	Ribosomal protein L39 family protein	0	12.3041	0.978	0.569	0	7
AT3G61110	ARS27A,ribosomal protein S27	0	12.1225	0.946	0.482	0	7
AT1G41880	Ribosomal protein L35Ae family protein	0	12.0203	0.973	0.651	0	7
AT2G47110	UBI6,UBIQUITIN EXTENSION PROTEIN 6	0	11.9504	0.967	0.624	0	7
AT2G33450	Ribosomal L28 family	0	11.8788	0.942	0.571	0	7
AT1G48350	Ribosomal L18p/L5e family protein	0	11.7934	0.966	0.598	0	7
AT3G53430	Ribosomal protein L11 family protein	0	11.7919	0.952	0.646	0	7
AT3G63160	outer envelope membrane protein	0	11.7461	0.973	0.559	0	7
AT1G55330	ATAGP21,ARABINOGALACTAN PROTEIN 21	0	11.6397	0.963	0.543	0	7
AT3G25520	OLI5,OLIGOCELLULA 5,PGY3,PIGGYBACK3,RPL5A,RIBOSOMAL PROTEIN L5 A	0	11.5906	0.987	0.495	0	7
AT5G59613	ATP synthase	0	11.3974	0.978	0.499	0	7
AT3G11510	Ribosomal protein S11 family protein	0	11.3756	0.989	0.688	0	7
AT1G65290	mitochondrial acyl carrier protein 2	0	11.2309	0.926	0.539	0	7
AT3G27160	Ribosomal protein S21 family protein	0	11.1344	0.969	0.591	0	7
AT4G09800	S18 ribosomal protein	0	11.081	0.955	0.67	0	7
AT1G15930	Ribosomal protein L7Ae/L30e/S12e/Gadd45 family protein	0	11.0401	0.974	0.735	0	7
AT2G39460	ATRPL23A,ARABIDOPSIS THALIANA RIBOSOMAL PROTEIN L23A,RPL23A1,RIBOSOMAL PROTEIN L23A1,RPL23A,RIBOSOMAL PROTEIN L23A	0	11.0216	0.971	0.709	0	7
AT4G13940	ATSAHH1,S-ADENOSYL-L-HOMOCYSTEIN HYDROLASE 1,EMB1395,EMBRYO DEFECTIVE 1395,MEE58,MATERNAL EFFECT EMBRYO ARREST 58,SAH1,SAHH1,S-ADENOSYL-L-HOMOCYSTEIN HYDROLASE 1	0	11.0132	0.996	0.744	0	7
AT5G62300	Ribosomal protein S10p/S20e family protein	0	11.0036	0.965	0.552	0	7
AT3G52590	EMB2167,EMBRYO DEFECTIVE 2167,ERD16,EARLY-RESPONSIVE TO DEHYDRATION 16,HAP4,HAPLESS 4	0	10.9216	0.99	0.698	0	7
AT2G43030	Ribosomal protein L3 family protein	0	10.8697	0.98	0.719	0	7
AT2G30950	FTSH2	0	10.8065	0.973	0.551	0	7
AT2G28190	AtSOD2,CZSOD2,COPPER/ZINC SUPEROXIDE DISMUTASE 2,SOD2,superoxide dismutase 2	0	10.7233	0.975	0.621	0	7
AT1G78630	Ribosomal protein L13 family protein	0	10.5908	0.986	0.627	0	7
AT1G03600	photosystem II family protein	0	10.4838	0.987	0.717	0	7
AT4G00810	60S acidic ribosomal protein family	0	10.4778	0.968	0.621	0	7
AT3G11940	AML1,ARABIDOPSIS MINUTE-LIKE 1,ATRPS5A,ribosomal protein 5A	0	10.4749	0.984	0.578	0	7
AT3G05560	Ribosomal L22e protein family	0	10.3927	0.961	0.506	0	7
AT3G48930	Nucleic acid-binding, OB-fold-like protein	0	10.3763	0.94	0.463	0	7
AT1G10960	ATFD1,ferredoxin 1	0	10.3212	0.949	0.548	0	7
AT4G31700	AtRPS6,RPS6A	0	10.3068	0.988	0.661	0	7
AT2G21580	Ribosomal protein S25 family protein	0	10.1914	0.973	0.577	0	7
AT3G27830	RPL12,RIBOSOMAL PROTEIN L12	0	10.1872	0.983	0.539	0	7
AT4G00100	ATRPS13A,ribosomal protein S13A,PFL2,POINTED FIRST LEAF 2,RPS13	0	10.1259	0.982	0.653	0	7
AT2G05220	Ribosomal S17 family protein	0	10.1206	0.935	0.484	0	7
AT3G04920	Ribosomal protein S24e family protein	0	9.97734	0.956	0.581	0	7
AT1G35680	Ribosomal protein L21	0	9.90508	0.971	0.469	0	7
AT4G34870	ATCYP1,ARABIDOPSIS THALIANA CYCLOPHILIN 1	0	9.78745	0.978	0.656	0	7
AT5G12860	dicarboxylate transporter 1	0	9.77485	0.976	0.541	0	7
AT3G49910	Translation protein SH3-like family protein	0	9.74023	0.989	0.6	0	7
AT1G33120	Ribosomal protein L6 family	0	9.71276	0.969	0.466	0	7
AT1G67430	Ribosomal protein L22p/L17e family protein	0	9.6776	0.983	0.7	0	7
AT5G57290	60S acidic ribosomal protein family	0	9.59969	0.98	0.659	0	7
AT3G26060	ATPRX Q	0	9.45642	0.967	0.556	0	7
AT4G17390	Ribosomal protein L23/L15e family protein	0	9.32315	0.982	0.674	0	7
AT3G15360	ATHM4,ATM4,ARABIDOPSIS THIOREDOXIN M-TYPE 4	0	9.25601	0.963	0.585	0	7
AT1G57660	Translation protein SH3-like family protein	0	9.23298	0.974	0.594	0	7
AT2G36620	ribosomal protein L24	0	9.1656	0.952	0.564	0	7
AT5G23740	ribosomal protein S11-beta	0	9.03783	0.922	0.608	0	7
AT3G13520	ATAGP12	0	8.96052	0.945	0.523	0	7
AT1G15120	Ubiquinol-cytochrome C reductase hinge protein	0	8.95	0.933	0.524	0	7
AT1G19910	ATPase, F0/V0 complex, subunit C protein	0	8.90687	0.921	0.556	0	7
AT5G13510	Ribosomal protein L10 family protein	0	8.83755	0.92	0.605	0	7
AT4G29390	Ribosomal protein S30 family protein	0	8.60446	0.961	0.541	0	7
AT1G43170	ARP1,ribosomal protein 1,RPL3A,emb2207,embryo defective 2207	0	8.60422	0.99	0.678	0	7
AT3G58610	ketol-acid reductoisomerase	0	8.50118	0.985	0.721	0	7
AT4G01310	Ribosomal L5P family protein	0	8.36531	0.985	0.639	0	7
AT2G47610	Ribosomal protein L7Ae/L30e/S12e/Gadd45 family protein	0	8.3427	0.963	0.703	0	7
AT3G45030	Ribosomal protein S10p/S20e family protein	0	8.26293	0.953	0.618	0	7
AT1G07940	GTP binding Elongation factor Tu family protein	0	8.17314	0.979	0.558	0	7
AT5G64140	ribosomal protein S28	0	8.1061	0.937	0.427	0	7
AT4G15000	Ribosomal L27e protein family	0	8.103	0.945	0.503	0	7
AT2G19730	Ribosomal L28e protein family	0	8.01308	0.989	0.713	0	7
AT1G18540	Ribosomal protein L6 family protein	0	7.97466	0.97	0.691	0	7
AT5G14320	Ribosomal protein S13/S18 family	0	7.8947	0.975	0.681	0	7
AT5G41700	ATUBC8,ARABIDOPSIS THALIANA UBIQUITIN CONJUGATING ENZYME 8	0	7.74992	0.936	0.556	0	7
AT3G49010	ATBBC1,breast basic conserved 1,RSU2,40S RIBOSOMAL PROTEIN	0	7.72778	0.976	0.498	0	7
AT3G52150	RNA-binding (RRM/RBD/RNP motifs) family protein	0	7.71322	0.98	0.584	0	7
AT1G15270	Translation machinery associated TMA7	0	7.68899	0.972	0.494	0	7
AT1G56070	Ribosomal protein S5/Elongation factor G/III/V family protein	0	7.55135	0.996	0.709	0	7
AT3G11120	Ribosomal protein L41 family	0	7.38402	0.961	0.527	0	7
AT3G47370	Ribosomal protein S10p/S20e family protein	0	7.29934	0.938	0.476	0	7
AT3G52960	Thioredoxin superfamily protein	0	7.28398	0.953	0.561	0	7
AT1G26880	Ribosomal protein L34e superfamily protein	0	7.22176	0.943	0.494	0	7
AT3G60770	Ribosomal protein S13/S15	0	7.2153	0.964	0.564	0	7
AT2G41840	Ribosomal protein S5 family protein	0	6.98832	0.975	0.666	0	7
AT4G29020	glycine-rich protein	0	6.94731	0.936	0.542	0	7
AT2G39390	Ribosomal L29 family protein	0	6.94628	0.931	0.429	0	7
AT1G70890	MLP-like protein 43	0	6.93751	0.936	0.544	0	7
AT1G783701	ATGSTU20,glutathione S-transferase TAU 20	0	6.88933	0.986	0.583	0	7
AT5G19510	Translation elongation factor EF1B/ribosomal protein S6 family protein	0	6.45917	0.955	0.55	0	7
AT1G04270	cytosolic ribosomal protein S15	0	6.4387	0.975	0.614	0	7
AT1G78380	ATGSTU19,A. THALIANA GLUTATHIONE S-TRANSFERASE TAU 19,GST8,GLUTATHIONE TRANSFERASE 8	0	6.40543	0.951	0.506	0	7
AT5G40370	AtGRXC2	0	6.34019	0.891	0.41	0	7
AT5G02500	AT-HSC70-1,ARABIDOPSIS THALIANA HEAT SHOCK COGNATE PROTEIN 70-1,AtHsp70-1,HSC70,HEAT SHOCK COGNATE PROTEIN 70,HSP70-1,HEAT SHOCK PROTEIN 70-1	0	6.02731	0.999	0.778	0	7
AT3G08520	Ribosomal protein L41 family	0	5.91997	0.974	0.6	0	7
AT3G01120	AtCGS1,AtCYS1,A. thaliana cystathionine gamma-synthetase 1,CGS1,CYSTATHIONINE GAMMA-SYNTHASE 1,CGS,CYSTATHIONINE GAMMA-SYNTHASE	0	5.85508	0.943	0.658	0	7
AT3G48140	B12D protein	0	5.82721	0.973	0.592	0	7
AT1G09590	Translation protein SH3-like family protein	0	5.78565	0.933	0.507	0	7
AT1G24020	MLP-like protein 423	0	5.62627	0.92	0.487	0	7
AT1G74970	TWN3	0	5.51045	0.921	0.572	0	7
AT3G08610	NADH dehydrogenase ubiquinone 1 alpha subcomplex subunit	0	5.43994	0.939	0.63	0	7
AT3G55750	Ribosomal protein L35Ae family protein	0	5.3988	0.964	0.559	0	7
AT2G32690	ATGRP23,GLYCINE-RICH PROTEIN 23	0	5.34281	0.971	0.557	0	7
AT3G47650	DnaJ/Hsp40 cysteine-rich domain superfamily protein	0	5.25498	0.951	0.613	0	7
AT5G65360	H3.1,histone 3.1	0	5.19914	0.909	0.556	0	7
AT3G07110	Ribosomal protein L13 family protein	0	5.12029	0.97	0.582	0	7
AT5G02870	RPL4,ribosomal large subunit 4	0	5.02278	0.988	0.638	0	7
AT5G09510	Ribosomal protein S19 family protein	0	5.00357	0.967	0.534	0	7
AT5G02120	PDE335,PIGMENT DEFECTIVE 335	0	4.90337	0.961	0.591	0	7
AT1G07920	GTP binding Elongation factor Tu family protein	0	4.89534	0.983	0.73	0	7
AT4G28660	photosystem II reaction center PSB28 protein	0	4.80738	0.953	0.555	0	7
AT4G20150	excitatory amino acid transporter	0	4.77525	0.922	0.576	0	7
AT1G31812	ACBP,ACYL-COA-BINDING PROTEIN,AtACBP6	0	4.73672	0.979	0.731	0	7
AT2G47380	Cytochrome c oxidase subunit Vc family protein	0	4.73112	0.948	0.646	0	7
AT5G64350	ATFKBP12,ARABIDOPSIS THALIANA FK506-BINDING PROTEIN 12,FKP12,FK506-binding protein 12	0	4.72026	0.934	0.52	0	7
AT1G51650	ATP synthase epsilon chain	0	4.51184	0.933	0.562	0	7
AT3G02080	Ribosomal protein S19e family protein	0	4.45689	0.96	0.551	0	7
AT5G45775	Ribosomal L5P family protein	0	4.41829	0.928	0.516	0	7
AT5G27770	Ribosomal L22e protein family	0	4.41361	0.96	0.671	0	7
AT3G52930	AtFBA8	0	4.36678	0.958	0.702	0	7
AT5G59850	Ribosomal protein S8 family protein	0	4.33795	0.937	0.574	0	7
AT2G37600	Ribosomal protein L36e family protein	0	4.30169	0.921	0.513	0	7
AT2G36160	Ribosomal protein S11 family protein	0	4.20445	0.957	0.571	0	7
AT3G02560	Ribosomal protein S7e family protein	0	4.16888	0.954	0.479	0	7
AT1G03680	ATHM1,thioredoxin M-type 1,ATM1,ARABIDOPSIS THIOREDOXIN M-TYPE 1,TRX-M1,THIOREDOXIN M-TYPE 1	0	4.15638	0.944	0.474	0	7
AT4G21105	cytochrome-c oxidase/ electron carrier	0	4.10243	0.965	0.619	0	7
AT5G28060	Ribosomal protein S24e family protein	0	3.87602	0.965	0.626	0	7
AT1G74270	Ribosomal protein L35Ae family protein	0	3.81822	0.916	0.56	0	7
AT5G59880	actin depolymerizing factor 3	0	3.57823	0.95	0.491	0	7
AT2G03680	SKU6	0	3.56861	0.905	0.568	0	7
AT1G79075	other_RNA	0	3.31874	0.95	0.593	0	7
AT1G678651	hypothetical protein	0	3.29768	0.929	0.575	0	7
AT1G65980	thioredoxin-dependent peroxidase 1	0	3.12735	0.927	0.575	0	7
AT2G23930	Putative small nuclear ribonucleoprotein G	0	2.8476	0.903	0.535	0	7
AT1G22840	ATCYTC-A,CYTOCHROME C-A	0	2.82138	0.953	0.611	0	7
AT2G19750	Ribosomal protein S30 family protein	0	2.78836	0.909	0.446	0	7
AT1G43790	tracheary element differentiation-related 6	0	2.76853	0.896	0.411	0	7
AT2G16600	AtCYP19-1,CYP19,cyclophilin 19	0	2.58747	0.961	0.626	0	7
AT1G74060	Ribosomal protein L6 family protein	0	2.5833	0.913	0.546	0	7
AT4G26710	ATPase, V0 complex, subunit E	0	2.51799	0.936	0.556	0	7
AT5G60670	Ribosomal protein L11 family protein	0	2.50341	0.933	0.559	0	7
AT3G58700	Ribosomal L5P family protein	0	2.27005	0.884	0.515	0	7
AT5G02502	Oligosaccaryltransferase	0	2.25191	0.898	0.635	0	7
AT4G34700	AtCIB22	0	2.105	0.906	0.459	0	7
AT3G52730	ubiquinol-cytochrome C reductase UQCRX/QCR9-like family protein	0	2.06684	0.906	0.513	0	7
AT3G09630	SAC56,Suppressor of Acaulis 56	0	1.9969	0.961	0.716	0	7
AT5G58420	Ribosomal protein S4 (RPS4A) family protein	0	1.89586	0.928	0.609	0	7
AT2G33370	Ribosomal protein L14p/L23e family protein	0	1.89174	0.93	0.46	0	7
AT5G47890	NADH-ubiquinone oxidoreductase B8 subunit	0	1.58575	0.904	0.386	0	7
AT5G59870	h2a.w.6	0	1.06796	0.918	0.578	0	7
AT5G35480	hypothetical protein	0	1.0583	0.9	0.435	0	7
AT2G28740	histone H4	0	0.925459	0.926	0.593	0	7
AT1G68238	transmembrane protein	0	0.91859	0.898	0.572	0	7
AT1G02335	PDGLP2,PLASMODESMAL GERMIN-LIKE PROTEIN 2	0	0.873258	0.831	0.261	0	7
AT3G54560	histone H2A 11	0	0.793256	0.918	0.505	0	7
AT5G139301	ATCHS,CHS,CHALCONE SYNTHASE	0	0.603804	0.982	0.598	0	7
AT1G16000	GAG1At protein	0	0.518544	0.899	0.384	0	7
AT3G02230	ATRGP1,ARABIDOPSIS THALIANA REVERSIBLY GLYCOSYLATED POLYPEPTIDE 1	0	0.429651	0.908	0.616	0	7
AT1G658601	flavin-monooxygenase glucosinolate S-oxygenase 1	0	0.28676	0.877	0.396	0	7
AT4G04830	ATMSRB5,methionine sulfoxide reductase B5	0	0.278144	0.884	0.449	0	7
AT1G76200	NADH dehydrogenase ubiquinone 1 beta subcomplex subunit	1.40966e-307	3.94726	0.895	0.519	2.81931e-304	7
AT2G37190	Ribosomal protein L11 family protein	5.74788e-307	6.87382	0.925	0.597	1.14958e-303	7
AT4G14320	API2,APICULATA 2,RPL36aB,RPL36a B	1.10407e-306	16.3204	0.925	0.669	2.20815e-303	7
AT5G10400	H3.1,histone 3.1	6.73393e-305	0.74503	0.867	0.445	1.34679e-301	7
AT5G62700	tubulin beta chain 3	2.69682e-303	8.98348	0.946	0.629	5.39363e-300	7
AT4G37910	mitochondrial heat shock protein 70-1	1.68156e-302	1.86502	0.904	0.518	3.36312e-299	7
AT2G33800	Ribosomal protein S5 family protein	4.51471e-299	9.46871	0.925	0.699	9.02941e-296	7
AT4G13770	REF2,REDUCED EPIDERMAL FLUORESCENCE 2	4.71528e-298	22.5601	0.946	0.534	9.43057e-295	7
AT1G06830	Glutaredoxin family protein	1.07031e-295	0.342888	0.845	0.434	2.14062e-292	7
AT4G01850	AtSAM2,MAT2,SAM2,S-ADENOSYLMETHIONINE SYNTHETASE 2	6.13019e-295	19.1161	0.929	0.587	1.22604e-291	7
AT1G22780	PFL1,POINTED FIRST LEAVES 1,RPS18A,40S RIBOSOMAL PROTEIN S18	1.85902e-292	3.73548	0.899	0.59	3.71804e-289	7
AT5G02540	NAD(P)-binding Rossmann-fold superfamily protein	7.3976e-291	4.57598	0.861	0.517	1.47952e-287	7
AT3G57450	hypothetical protein	9.65727e-289	1.41068	0.879	0.552	1.93145e-285	7
AT4G25130	MSRA4,methionine sulfoxide reductase A4	4.3914e-286	4.47697	0.895	0.568	8.7828e-283	7
AT4G37800	xyloglucan endotransglucosylase/hydrolase 7	2.18087e-284	0.40893	0.926	0.677	4.36173e-281	7
AT1G14980	chaperonin 10	1.28677e-282	3.94295	0.888	0.537	2.57355e-279	7
AT4G34200	PGDH1,phosphoglycerate dehydrogenase 1	4.52837e-282	1.05317	0.903	0.526	9.05674e-279	7
AT5G52650	RNA binding Plectin/S10 domain-containing protein	1.00777e-281	8.92006	0.897	0.548	2.01554e-278	7
AT2G37270	ATRPS5B,ribosomal protein 5B	2.427e-281	5.03878	0.893	0.457	4.85399e-278	7
AT4G30010	ATP-dependent RNA helicase	2.3858e-279	2.27273	0.866	0.392	4.7716e-276	7
AT1G19960	transcription factor	4.45483e-278	3.5349	0.85	0.472	8.90967e-275	7
AT5G01350	UvrABC system C protein	8.73202e-272	2.70753	0.885	0.661	1.7464e-268	7
AT1G65720	transmembrane protein	1.72168e-271	1.44517	0.879	0.572	3.44336e-268	7
AT2G206101	ALF1,ABERRANT LATERAL ROOT FORMATION 1,HLS3,HOOKLESS 3,RTY1,ROOTY 1,RTY,ROOTY	8.10707e-271	1.96314	0.909	0.537	1.62141e-267	7
AT4G02230	Ribosomal protein L19e family protein	2.11079e-269	14.2908	0.891	0.549	4.22157e-266	7
AT1G56340	AtCRT1a,CRT1,calreticulin 1	7.5923e-269	1.07386	0.926	0.648	1.51846e-265	7
AT1G52740	histone H2A protein 9	7.92945e-268	3.37036	0.851	0.386	1.58589e-264	7
AT5G22090	FAF-like protein (DUF3049)	1.19375e-266	0.817737	0.894	0.621	2.38749e-263	7
AT1G77710	AtCCP2	9.09627e-265	2.11373	0.89	0.639	1.81925e-261	7
AT5G63310	ATNDPK2,ARABIDOPSIS NUCLEOSIDE DIPHOSPHATE KINASE 2,NDPK IA IA,NDPK IA,NUCLEOSIDE DIPHOSPHATE KINASE IA,NDPK1A,NDP KINASE 1A	2.01182e-261	4.05278	0.894	0.621	4.02364e-258	7
AT5G59690	Histone superfamily protein	8.0321e-260	3.03097	0.877	0.566	1.60642e-256	7
AT3G22235	cysteine-rich TM module stress tolerance protein	1.24182e-258	13.1243	0.869	0.582	2.48365e-255	7
AT1G31340	ATRUB1,ARABIDOPSIS THALIANA RELATED TO UBIQUITIN 1,NEDD8	8.15139e-257	0.62076	0.876	0.526	1.63028e-253	7
AT2G47590	photolyase/blue-light receptor 2	9.80937e-257	4.09271	0.887	0.664	1.96187e-253	7
AT1G08560	ATSYP111,KN,KNOLLE	2.89894e-256	0.288217	0.84	0.402	5.79789e-253	7
AT1G08200	UDP-D-apiose/UDP-D-xylose synthase 2	4.48413e-256	18.4913	0.907	0.526	8.96826e-253	7
AT3G62790	NADH-ubiquinone oxidoreductase-like protein	7.89001e-254	1.14549	0.868	0.621	1.578e-250	7
AT1G64750	ATDSS1(I),deletion of SUV3 suppressor 1(I),DSS1(I),deletion of SUV3 suppressor 1(I)	9.4528e-253	1.36378	0.845	0.438	1.89056e-249	7
AT5G04800	Ribosomal S17 family protein	1.63499e-252	3.22482	0.861	0.534	3.26998e-249	7
AT5G18600	Thioredoxin superfamily protein	2.32667e-252	0.782852	0.833	0.49	4.65334e-249	7
AT1G27400	Ribosomal protein L22p/L17e family protein	1.29122e-248	12.5179	0.906	0.694	2.58245e-245	7
AT1G48750	Bifunctional inhibitor/lipid-transfer protein/seed storage 2S albumin superfamily protein	8.25696e-248	0.363487	0.813	0.474	1.65139e-244	7
AT5G02610	Ribosomal L29 family protein	1.5228e-247	3.21091	0.878	0.591	3.04561e-244	7
AT3G43980	Ribosomal protein S14p/S29e family protein	1.98918e-247	1.53308	0.842	0.445	3.97837e-244	7
AT1G67785	hypothetical protein	4.22729e-246	4.22462	0.875	0.656	8.45458e-243	7
AT1G14450	NADH dehydrogenase (ubiquinone)s	1.50701e-242	1.85588	0.844	0.612	3.01401e-239	7
AT2G24940	AtMAPR2,membrane-associated progesterone binding protein 2	5.76862e-242	11.5595	0.885	0.653	1.15372e-238	7
AT2G19740	Ribosomal protein L31e family protein	6.62697e-239	3.47153	0.887	0.62	1.32539e-235	7
AT5G43970	ATTOM22-V,TOM9-2,TRANSLOCASE OUTER MITOCHONDRIAL MEMBRANE 22-V	1.09004e-234	1.05908	0.833	0.549	2.18008e-231	7
AT4G11211	hypothetical protein	2.69812e-232	4.44053	0.817	0.524	5.39624e-229	7
AT1G241001	UDP-glucosyl transferase 74B1	6.374e-232	0.408867	0.908	0.625	1.2748e-228	7
AT1G75950	ASK1,ARABIDOPSIS SKP1 HOMOLOGUE 1,ATSKP1,SKP1A,UIP1,UFO INTERACTING PROTEIN 1	1.99956e-231	8.23807	0.864	0.591	3.99912e-228	7
AT5G15230	GAST1 protein homolog 4	2.56949e-231	6.44523	0.869	0.649	5.13897e-228	7
AT5G142001	ATIMD1,ARABIDOPSIS ISOPROPYLMALATE DEHYDROGENASE 1	4.97385e-231	2.91205	0.888	0.638	9.9477e-228	7
AT4G13930	serine hydroxymethyltransferase 4	4.99237e-229	8.84357	0.892	0.558	9.98474e-226	7
AT5G16130	Ribosomal protein S7e family protein	1.29697e-228	10.9161	0.881	0.64	2.59393e-225	7
AT1G09200	H3.1,histone 3.1	1.46085e-226	0.829872	0.845	0.534	2.92171e-223	7
AT2G34585	transmembrane protein	7.96144e-225	1.37293	0.86	0.654	1.59229e-221	7
AT3G06680	Ribosomal L29e protein family	9.59368e-223	2.54916	0.829	0.459	1.91874e-219	7
AT3G09390	ATMT-1,ARABIDOPSIS THALIANA METALLOTHIONEIN-1,ATMT-K,ARABIDOPSIS THALIANA METALLOTHIONEIN-K	1.65456e-213	6.60156	0.87	0.566	3.30913e-210	7
AT1G76180	Dehydrin family protein	1.92429e-212	11.2033	0.946	0.6	3.84857e-209	7
AT2G20490	nucleolar RNA-binding Nop10p family protein	2.16302e-212	1.08842	0.817	0.413	4.32603e-209	7
AT4G13520	small acidic protein 1	2.99005e-211	3.68591	0.842	0.607	5.9801e-208	7
AT3G07430	YGGT family protein	1.01817e-209	5.89351	0.845	0.517	2.03634e-206	7
AT2G36170	RPL40A,60S ribosomal protein L40 A,UBQ2,ubiquitin extension protein 2	4.66574e-209	2.04866	0.854	0.652	9.33149e-206	7
AT5G22880	H2B,HISTONE H2B	1.81634e-207	0.79222	0.891	0.634	3.63269e-204	7
AT3G06125	other_RNA	1.83317e-204	7.29061	0.82	0.51	3.66633e-201	7
AT2G43100	ATLEUD1	3.38543e-202	14.8161	0.823	0.538	6.77087e-199	7
AT4G399401	APK2,ADENOSINE-5'-PHOSPHOSULFATE (APS) KINASE 2	6.77522e-198	2.0222	0.843	0.566	1.35504e-194	7
AT3G22120	cell wall-plasma membrane linker protein	7.26476e-197	1.67767	0.901	0.655	1.45295e-193	7
AT4G08685	Pollen Ole e 1 allergen and extensin family protein	9.20918e-192	0.379784	0.857	0.645	1.84184e-188	7
AT3G07230	wound-responsive protein-like protein	2.21612e-191	8.49682	0.847	0.584	4.43224e-188	7
AT1G51060	histone H2A 10	1.34169e-189	1.20485	0.809	0.441	2.68337e-186	7
AT2G29550	tubulin beta-7 chain	1.52925e-189	0.822408	0.834	0.559	3.0585e-186	7
AT3G27060	ATTSO2	3.21496e-187	0.632612	0.824	0.562	6.42993e-184	7
AT1G75750	GAST1 protein homolog 1	2.27526e-185	1.12812	0.859	0.6	4.55051e-182	7
AT1G661001	Plant thionin	6.81044e-185	6.28889	0.875	0.583	1.36209e-181	7
AT4G37870	PEPCK,PHOSPHOENOLPYRUVATE CARBOXYKINASE	2.1473e-184	42.3113	0.892	0.654	4.29461e-181	7
AT1G17840	ATWBC11,ARABIDOPSIS THALIANA WHITE-BROWN COMPLEX HOMOLOG PROTEIN 11,AtABCG11,COF1,CUTICULAR DEFECT AND ORGAN FUSION 1,DSO,DESPERADO,WBC11,white-brown complex homolog protein 11	1.15316e-178	0.289952	0.844	0.645	2.30631e-175	7
AT3G289401	AIG2-like (avirulence induced gene) family protein	5.22527e-178	1.16036	0.938	0.685	1.04505e-174	7
AT1G10682	other_rna	4.72584e-177	0.908842	0.784	0.569	9.45169e-174	7
AT5G67510	Translation protein SH3-like family protein	1.57737e-172	2.8388	0.83	0.669	3.15474e-169	7
AT5G12140	ATCYS1,cystatin-1	2.88968e-172	1.94022	0.831	0.6	5.77936e-169	7
AT3G23450	transmembrane protein	1.669e-169	0.533153	0.821	0.491	3.338e-166	7
AT3G53730	Histone superfamily protein	4.42366e-167	0.623332	0.8	0.511	8.84731e-164	7
AT3G45980	Histone superfamily protein	8.54715e-162	0.980914	0.806	0.576	1.70943e-158	7
AT5G23420	high-mobility group box 6	4.32376e-155	0.303538	0.831	0.566	8.64751e-152	7
AT3G27360	H3.1,histone 3.1	9.00458e-155	0.383116	0.777	0.55	1.80092e-151	7
AT1G18590	ATSOT17,SULFOTRANSFERASE 17,ATST5C,ARABIDOPSIS SULFOTRANSFERASE 5C	7.32423e-151	0.431434	0.791	0.633	1.46485e-147	7
AT2G22170	Lipase/lipooxygenase, PLAT/LH2 family protein	1.39102e-150	7.81465	0.786	0.493	2.78204e-147	7
AT3G22231	pathogen and circadian controlled 1	6.67406e-146	8.70122	0.769	0.534	1.33481e-142	7
AT2G32680	AtRLP23,receptor like protein 23	4.69786e-145	1.04116	0.064	0.322	9.39573e-142	7
AT3G546001	Class I glutamine amidotransferase-like superfamily protein	9.43469e-145	1.97924	0.833	0.633	1.88694e-141	7
AT4G30650	Low temperature and salt responsive protein family	9.85524e-143	0.261051	0.756	0.55	1.97105e-139	7
AT1G32100	ATPRR1	9.90992e-142	6.43494	0.164	0.409	1.98198e-138	7
AT2G18328	ATRL4,RAD-like 4	9.94731e-142	0.727174	0.77	0.435	1.98946e-138	7
AT3G18170	Glycosyltransferase family 61 protein	8.15609e-141	0.532225	0.758	0.544	1.63122e-137	7
AT1G34030	Ribosomal protein S13/S18 family	6.72386e-132	2.22183	0.776	0.561	1.34477e-128	7
AT2G466501	ATCB5-C,ARABIDOPSIS CYTOCHROME B5 ISOFORM C,B5 #1,CYTB5-C	9.11988e-130	1.44381	0.752	0.456	1.82398e-126	7
AT5G04470	cyclin-dependent protein kinase inhibitor	4.156e-129	0.333896	0.763	0.549	8.31201e-126	7
AT1G55210	Disease resistance-responsive (dirigent-like protein) family protein	1.4322e-122	1.06456	0.762	0.635	2.86439e-119	7
AT2G476301	alpha/beta-Hydrolases superfamily protein	8.20124e-121	0.285766	0.774	0.455	1.64025e-117	7
AT3G020201	aspartate kinase 3	1.83385e-116	0.884298	0.797	0.616	3.6677e-113	7
AT3G11600	E3 ubiquitin-protein ligase	5.30478e-116	1.14117	0.763	0.508	1.06096e-112	7
AT5G46730	glycine-rich protein	5.11104e-110	4.14056	0.701	0.289	1.02221e-106	7
AT5G10180	AST68,ARABIDOPSIS SULFATE TRANSPORTER 68	1.0222e-109	11.8475	0.819	0.557	2.0444e-106	7
AT5G03030	Chaperone DnaJ-domain superfamily protein	7.5669e-108	0.313271	0.732	0.633	1.51338e-104	7
AT3G55130	ATWBC19,white-brown complex homolog 19,WBC19,white-brown complex homolog 19	1.1865e-106	0.547622	0.721	0.337	2.37301e-103	7
AT5G15650	ATRGP2,REVERSIBLY GLYCOSYLATED POLYPEPTIDE 2	2.28764e-106	10.1439	0.714	0.48	4.57527e-103	7
AT1G64090	Reticulan like protein B3	4.12956e-105	0.878799	0.755	0.544	8.25912e-102	7
AT5G49630	amino acid permease 6	4.21323e-102	1.35946	0.803	0.543	8.42645e-99	7
AT1G07820	Histone superfamily protein	2.28216e-97	0.410432	0.808	0.586	4.56432e-94	7
AT2G361201	Glycine-rich protein family	1.64937e-95	5.76309	0.696	0.318	3.29874e-92	7
AT4G025201	ATGSTF2,glutathione S-transferase PHI 2,ATPM24,ATPM24.1,GST2	4.65788e-95	0.292175	0.797	0.602	9.31577e-92	7
AT5G20630	ATGER3,ARABIDOPSIS THALIANA GERMIN 3,GLP3A,GLP3B,GLP3,GERMIN-LIKE PROTEIN 3	6.9679e-94	21.0839	0.759	0.58	1.39358e-90	7
AT3G63110	ATIPT3,isopentenyltransferase 3	3.8747e-90	2.67063	0.755	0.51	7.74939e-87	7
AT5G43150	elongation factor	4.66079e-85	23.2116	0.677	0.413	9.32159e-82	7
AT3G451401	ATLOX2,ARABIODOPSIS THALIANA LIPOXYGENASE 2	9.49147e-85	2.14802	0.829	0.727	1.89829e-81	7
AT5G05370	Cytochrome b-c1 complex, subunit 8 protein	1.62735e-83	1.41347	0.691	0.403	3.25469e-80	7
AT5G02050	Mitochondrial glycoprotein family protein	2.57969e-83	0.300187	0.683	0.464	5.15938e-80	7
AT2G25820	Integrase-type DNA-binding superfamily protein	3.93065e-82	4.61253	0.631	0.145	7.86129e-79	7
AT1G06000	UDP-Glycosyltransferase superfamily protein	1.55782e-81	0.499542	0.694	0.379	3.11563e-78	7
AT3G07480	2Fe-2S ferredoxin-like superfamily protein	2.03648e-81	1.49911	0.733	0.573	4.07297e-78	7
AT5G65660	hydroxyproline-rich glycoprotein family protein	1.07798e-78	8.059	0.766	0.515	2.15597e-75	7
AT5G51890	Peroxidase superfamily protein	1.28041e-73	0.397384	0.288	0.299	2.56081e-70	7
AT1G35710	kinase family with leucine-rich repeat domain-containing protein	3.06146e-73	4.21425	0.428	0.619	6.12293e-70	7
AT5G45350	proline-rich family protein	9.72138e-70	1.23917	0.716	0.565	1.94428e-66	7
AT2G04160	Subtilisin-like serine endopeptidase family protein	6.51052e-65	0.49094	0.379	0.632	1.3021e-61	7
AT1G268001	RING/U-box superfamily protein	2.39476e-62	0.912223	0.44	0.629	4.78952e-59	7
AT1G01470	AtLEA14,Arabidopsis thaliana Late Embryogenesis abundant 14,LEA1,LSR3,LIGHT STRESS-REGULATED 3	6.2896e-62	0.418855	0.699	0.549	1.25792e-58	7
AT1G20850	xylem cysteine peptidase 2	7.31741e-62	10.3356	0.254	0.304	1.46348e-58	7
AT1G22890	transmembrane protein	1.82866e-61	34.0977	0.696	0.455	3.65732e-58	7
AT5G05960	Bifunctional inhibitor/lipid-transfer protein/seed storage 2S albumin superfamily protein	2.84312e-59	0.393579	0.696	0.582	5.68624e-56	7
AT3G04290	ATLTL1	7.6456e-49	0.88077	0.669	0.469	1.52912e-45	7
AT5G61660	glycine-rich protein	8.0079e-44	17.7087	0.366	0.588	1.60158e-40	7
AT3G20670	histone H2A 13	1.47329e-43	0.484277	0.66	0.473	2.94658e-40	7
AT1G226901	Gibberellin-regulated family protein	6.99652e-41	0.487494	0.605	0.4	1.3993e-37	7
AT3G456401	ATMAPK3,ATMPK3,mitogen-activated protein kinase 3	4.74763e-35	0.256738	0.65	0.565	9.49526e-32	7
AT3G58990	isopropylmalate isomerase 1	2.33551e-25	1.76925	0.607	0.494	4.67101e-22	7
AT2G38080	ATLMCO4,ARABIDOPSIS LACCASE-LIKE MULTICOPPER OXIDASE 4,LAC4,LACCASE 4,LMCO4,LACCASE-LIKE MULTICOPPER OXIDASE 4	1.96831e-23	0.833084	0.279	0.127	3.93662e-20	7
AT4G35350	xylem cysteine peptidase 1	1.91863e-22	0.617014	0.592	0.523	3.83725e-19	7
AT4G29080	IAA27,indole-3-acetic acid inducible 27	1.02421e-20	0.377517	0.58	0.336	2.04842e-17	7
AT4G315001	ATR4,ALTERED TRYPTOPHAN REGULATION 4,RED1,RED ELONGATED 1,RNT1,RUNT 1,SUR2,SUPERROOT 2	1.10094e-16	0.409426	0.476	0.534	2.20188e-13	7
AT3G62020	germin-like protein 10	8.67979e-15	0.316851	0.557	0.466	1.73596e-11	7
AT1G784601	SOUL heme-binding family protein	6.51437e-08	4.08278	0.47	0.509	0.000130287	7
AT3G46320	Histone superfamily protein	3.72444e-06	0.260327	0.43	0.45	0.00744888	7
AT1G28710	Nucleotide-diphospho-sugar transferase family protein	1.15283e-05	2.27845	0.634	0.514	0.0230566	7
AT2G38870	Serine protease inhibitor, potato inhibitor I-type family protein	3.77808e-05	7.31191	0.545	0.523	0.0755616	7
AT3G54400	Eukaryotic aspartyl protease family protein	0.000149374	1.18772	0.576	0.539	0.298747	7
AT4G365001	hypothetical protein	0.000962642	0.275745	0.593	0.513	1	7
AT3G61200	Thioesterase superfamily protein	0.00299006	0.276486	0.56	0.532	1	7
AT1G07610	metallothionein 1C	0.004421	0.636661	0.533	0.456	1	7
AT3G11280	Duplicated homeodomain-like superfamily protein	0	25.4185	0.859	0.426	0	8
AT4G00780	TRAF-like family protein	0	20.7422	0.894	0.632	0	8
AT5G57350	AHA3,H(+)-ATPase 3,ATAHA3,ARABIDOPSIS THALIANA ARABIDOPSIS H(+)-ATPASE	0	18.5989	0.907	0.599	0	8
AT5G02600	NPCC6,nuclear-enriched phloem companion cell gene 6	2.57918e-306	6.31672	0.894	0.705	5.15836e-303	8
AT1G12880	atnudt12,nudix hydrolase homolog 12	4.51495e-293	20.5083	0.854	0.509	9.0299e-290	8
AT1G67870	glycine-rich protein	2.28165e-282	9.24026	0.902	0.619	4.56329e-279	8
AT4G19840	ATPP2-A1,phloem protein 2-A1,ATPP2A-1,phloem protein 2-A1	1.808e-274	18.7124	0.86	0.553	3.61599e-271	8
AT5G64240	AtMC3,metacaspase 3,AtMCP1a,metacaspase 1a,MCP1a,metacaspase 1a	2.2618e-274	18.056	0.843	0.493	4.5236e-271	8
AT2G32870	TRAF-like family protein	4.13786e-267	19.0194	0.867	0.612	8.27573e-264	8
AT3G61210	S-adenosyl-L-methionine-dependent methyltransferases superfamily protein	1.47753e-258	6.30654	0.821	0.484	2.95507e-255	8
AT5G46240	AtKAT1	4.00213e-245	5.6644	0.77	0.317	8.00426e-242	8
AT2G32880	TRAF-like family protein	2.31423e-239	10.5906	0.807	0.511	4.62846e-236	8
AT5G27690	Heavy metal transport/detoxification superfamily protein	3.02857e-239	2.48728	0.823	0.642	6.05714e-236	8
AT4G13345	Serinc-domain containing serine and sphingolipid biosynthesis protein	4.25397e-238	6.85929	0.824	0.581	8.50794e-235	8
AT4G16008	hypothetical protein	1.00669e-235	7.16407	0.743	0.275	2.01338e-232	8
AT2G16740	ubiquitin-conjugating enzyme 29	7.0959e-229	18.5943	0.747	0.355	1.41918e-225	8
AT1G58360	AtAAP1,NAT2,NEUTRAL AMINO ACID TRANSPORTER 2	1.36027e-222	12.6403	0.834	0.623	2.72055e-219	8
AT5G01750	LURP-one-like protein (DUF567)	3.26378e-218	19.0207	0.89	0.728	6.52756e-215	8
AT5G04080	cysteine-rich TM module stress tolerance protein	1.36199e-207	0.333129	0.687	0.25	2.72398e-204	8
AT5G49660	CEPR1,C-terminally encoded peptide receptor 1	2.82576e-207	3.145	0.784	0.551	5.65152e-204	8
AT3G60160	ATMRP9,multidrug resistance-associated protein 9,MRP9,multidrug resistance-associated protein 9	5.78405e-204	0.606744	0.726	0.406	1.15681e-200	8
AT2G183281	ATRL4,RAD-like 4	2.72587e-201	0.644371	0.751	0.437	5.45174e-198	8
AT5G05365	Heavy metal transport/detoxification superfamily protein	4.50307e-199	0.473156	0.667	0.2	9.00613e-196	8
AT5G53550	ATYSL3,YELLOW STRIPE LIKE 3	1.19848e-192	3.60474	0.797	0.589	2.39695e-189	8
AT4G27960	ubiquitin conjugating enzyme 9	1.17572e-189	10.9188	0.803	0.569	2.35144e-186	8
AT5G18240	ATMYR1,ARABIDOPSIS MYB-RELATED PROTEIN 1	3.28334e-187	5.27021	0.763	0.527	6.56667e-184	8
AT3G58720	RING/U-box superfamily protein	1.11302e-185	1.99452	0.776	0.574	2.22603e-182	8
AT1G01070	nodulin MtN21 /EamA-like transporter family protein	5.37053e-184	5.30121	0.739	0.409	1.07411e-180	8
AT2G16050	Cysteine/Histidine-rich C1 domain family protein	8.67432e-184	0.438665	0.715	0.426	1.73486e-180	8
AT4G240601	Dof-type zinc finger DNA-binding family protein	9.14832e-178	0.979971	0.771	0.501	1.82966e-174	8
AT1G076101	metallothionein 1C	2.64901e-176	2.20003	0.75	0.448	5.29803e-173	8
AT3G15353	ATMT3	2.91121e-176	50.3053	0.852	0.607	5.82242e-173	8
AT5G52830	ATWRKY27,ARABIDOPSIS THALIANA WRKY DNA-BINDING PROTEIN 27	4.28065e-176	1.91134	0.722	0.463	8.5613e-173	8
AT2G24570	ATWRKY17	1.87927e-175	0.96011	0.753	0.498	3.75854e-172	8
AT1G23130	Polyketide cyclase/dehydrase and lipid transport superfamily protein	3.04853e-175	18.2268	0.804	0.544	6.09705e-172	8
AT3G13404	hypothetical protein	1.69826e-173	1.45462	0.744	0.51	3.39651e-170	8
AT1G22710	ATSUC2,ARABIDOPSIS THALIANA SUCROSE-PROTON SYMPORTER 2,SUT1,SUCROSE TRANSPORTER 1	7.68075e-171	14.5979	0.81	0.695	1.53615e-167	8
AT5G58980	Neutral/alkaline non-lysosomal ceramidase	5.70507e-170	1.48168	0.778	0.601	1.14101e-166	8
AT5G63710	Leucine-rich repeat protein kinase family protein	2.17461e-169	0.761951	0.738	0.514	4.34922e-166	8
AT1G287101	Nucleotide-diphospho-sugar transferase family protein	1.08999e-165	4.08571	0.741	0.51	2.17997e-162	8
AT1G69410	ATELF5A-3,EUKARYOTIC ELONGATION FACTOR 5A-3	1.52167e-161	4.63312	0.77	0.575	3.04334e-158	8
AT1G616601	basic helix-loop-helix (bHLH) DNA-binding superfamily protein	4.51026e-161	0.554595	0.75	0.434	9.02053e-158	8
AT2G26695	Ran BP2/NZF zinc finger-like superfamily protein	1.05847e-158	0.468513	0.75	0.59	2.11693e-155	8
AT5G496301	amino acid permease 6	2.30203e-155	5.48751	0.773	0.546	4.60406e-152	8
AT2G191101	ATHMA4,ARABIDOPSIS HEAVY METAL ATPASE 4	1.74546e-153	0.613424	0.785	0.64	3.49092e-150	8
AT5G50160	ATFRO8,FERRIC REDUCTION OXIDASE 8	4.25409e-152	3.31251	0.69	0.354	8.50819e-149	8
AT1G76130	ATAMY2,ARABIDOPSIS THALIANA ALPHA-AMYLASE-LIKE 2	4.37605e-152	14.7751	0.689	0.362	8.7521e-149	8
AT3G42670	CLSY1,CLASSY 1,CLSY,CLASSY1	7.83936e-152	0.602347	0.714	0.416	1.56787e-148	8
AT3G631101	ATIPT3,isopentenyltransferase 3	2.63498e-151	2.42135	0.751	0.511	5.26996e-148	8
AT5G230201	MAM-L,METHYLTHIOALKYMALATE SYNTHASE-LIKE,MAM3	6.53522e-151	1.91546	0.739	0.431	1.30704e-147	8
AT1G313401	ATRUB1,ARABIDOPSIS THALIANA RELATED TO UBIQUITIN 1,NEDD8	5.55263e-148	2.31458	0.746	0.533	1.11053e-144	8
AT5G02260	ATEXP9,ATEXPA9,expansin A9,ATHEXP ALPHA 1.10,EXP9	6.43683e-147	0.473977	0.724	0.552	1.28737e-143	8
AT5G10170	ATMIPS3,MYO-INOSITOL-1-PHOSTPATE SYNTHASE 3	1.48851e-144	5.67608	0.753	0.632	2.97702e-141	8
AT2G21650	ATRL2,ARABIDOPSIS RAD-LIKE 2,RSM1,RADIALIS-LIKE SANT/MYB 1	1.32698e-141	4.78875	0.74	0.603	2.65397e-138	8
AT4G38740	rotamase CYP 1	6.74549e-141	5.68581	0.79	0.545	1.3491e-137	8
AT5G54660	HSP20-like chaperones superfamily protein	2.97922e-140	3.26621	0.757	0.66	5.95843e-137	8
AT3G27220	Galactose oxidase/kelch repeat superfamily protein	1.06319e-136	0.312133	0.197	0.595	2.12638e-133	8
AT5G220901	FAF-like protein (DUF3049)	3.2463e-134	2.52448	0.786	0.627	6.4926e-131	8
AT1G51340	MATE efflux family protein	5.66041e-125	0.822076	0.687	0.535	1.13208e-121	8
AT3G55646	TPRXL	1.88989e-121	1.06666	0.629	0.33	3.77979e-118	8
AT4G24450	ATGWD2,GWD3	3.38375e-121	8.84616	0.684	0.411	6.76751e-118	8
AT1G59740	AtNPF4.3,NPF4.3,NRT1/ PTR family 4.3	6.61271e-121	0.272754	0.633	0.344	1.32254e-117	8
AT4G36410	ubiquitin-conjugating enzyme 17	1.38879e-117	0.985294	0.706	0.569	2.77757e-114	8
AT1G15960	ATNRAMP6	2.5322e-117	1.2702	0.681	0.461	5.06441e-114	8
AT3G612001	Thioesterase superfamily protein	3.14444e-113	1.24051	0.698	0.527	6.28888e-110	8
AT3G01960	hypothetical protein	8.97855e-113	0.301806	0.626	0.325	1.79571e-109	8
AT3G61880	cytochrome p450 78a9	1.39995e-112	4.97358	0.139	0.415	2.79991e-109	8
AT2G03505	Carbohydrate-binding X8 domain superfamily protein	1.47858e-111	0.255527	0.607	0.283	2.95717e-108	8
AT2G223301	cytochrome P450, family 79, subfamily B, polypeptide 3	3.54279e-108	2.32003	0.731	0.515	7.08558e-105	8
AT4G14680	Pseudouridine synthase/archaeosine transglycosylase-like family protein	5.42927e-103	0.251811	0.707	0.528	1.08585e-99	8
AT4G315002	ATR4,ALTERED TRYPTOPHAN REGULATION 4,RED1,RED ELONGATED 1,RNT1,RUNT 1,SUR2,SUPERROOT 2	3.76827e-102	0.543489	0.741	0.523	7.53654e-99	8
AT1G678652	hypothetical protein	1.44656e-100	5.25763	0.766	0.583	2.89312e-97	8
AT1G80830	ATNRAMP1,PMIT1	2.7548e-100	2.50977	0.696	0.536	5.5096e-97	8
AT2G46630	serine/arginine repetitive matrix protein	4.49437e-96	2.37288	0.603	0.292	8.98873e-93	8
AT5G092201	amino acid permease 2	1.62543e-91	2.42886	0.746	0.646	3.25085e-88	8
AT3G13080	ATMRP3,multidrug resistance-associated protein 3,MRP3,MULTIDRUG RESISTANCE PROTEIN 3,MRP3,multidrug resistance-associated protein 3	1.58486e-89	0.636427	0.753	0.594	3.16971e-86	8
AT5G01370	TRM29,TON1 Recruiting Motif 29	4.52851e-88	1.17733	0.584	0.395	9.05702e-85	8
AT1G53160	FTM6,FLORAL TRANSITION AT THE MERISTEM6	4.41919e-84	6.27721	0.597	0.333	8.83839e-81	8
AT5G440701	ARA8,ATPCS1,ARABIDOPSIS THALIANA PHYTOCHELATIN SYNTHASE 1,PCS1,PHYTOCHELATIN SYNTHASE 1	8.10485e-83	0.47496	0.711	0.534	1.62097e-79	8
AT1G014701	AtLEA14,Arabidopsis thaliana Late Embryogenesis abundant 14,LEA1,LSR3,LIGHT STRESS-REGULATED 3	3.22858e-81	0.250461	0.658	0.551	6.45717e-78	8
AT5G186001	Thioredoxin superfamily protein	4.18731e-80	0.897545	0.663	0.499	8.37462e-77	8
AT2G02020	AtNPF8.4,AtPTR4,NPF8.4,NRT1/ PTR family 8.4	6.55558e-80	3.0295	0.623	0.449	1.31112e-76	8
AT1G31770	AtABCG14	3.77709e-79	27.8012	0.24	0.41	7.55417e-76	8
AT1G318121	ACBP,ACYL-COA-BINDING PROTEIN,AtACBP6	1.02733e-77	4.40042	0.833	0.738	2.05466e-74	8
AT5G62680	AtNPF2.11,NPF2.11,NRT1/ PTR family 2.11	1.14375e-74	1.79597	0.669	0.542	2.28749e-71	8
AT3G25570	Adenosylmethionine decarboxylase family protein	4.68427e-74	2.44342	0.644	0.491	9.36855e-71	8
AT1G79430	WDY,WOODY	1.54074e-73	3.05848	0.68	0.617	3.08148e-70	8
AT2G28810	Dof-type zinc finger DNA-binding family protein	1.93399e-72	1.36214	0.669	0.534	3.86797e-69	8
AT1G44800	UMAMIT18,Usually multiple acids move in and out Transporters 18	3.71036e-71	0.78822	0.707	0.69	7.42071e-68	8
AT5G638501	amino acid permease 4	2.03828e-70	2.69707	0.687	0.647	4.07656e-67	8
AT5G121401	ATCYS1,cystatin-1	5.41544e-70	0.499051	0.732	0.605	1.08309e-66	8
AT3G14570	ATGSL04,glucan synthase-like 4,GSL4,glucan synthase-like 4,atgsl4,gsl04	8.07986e-52	0.277344	0.588	0.39	1.61597e-48	8
AT4G399402	APK2,ADENOSINE-5'-PHOSPHOSULFATE (APS) KINASE 2	1.62324e-48	2.77377	0.777	0.57	3.24649e-45	8
AT3G04030	Homeodomain-like superfamily protein	1.05038e-45	0.548096	0.548	0.343	2.10075e-42	8
AT5G453501	proline-rich family protein	2.78541e-42	2.46667	0.647	0.569	5.57083e-39	8
AT1G64370	filaggrin-like protein	4.93666e-41	28.9638	0.645	0.556	9.87331e-38	8
AT4G15700	Thioredoxin superfamily protein	5.77312e-38	0.69017	0.521	0.279	1.15462e-34	8
AT5G455201	Leucine-rich repeat (LRR) family protein	1.25675e-35	5.5243	0.753	0.657	2.5135e-32	8
AT2G398001	ATP5CS	2.25685e-33	0.641978	0.355	0.585	4.51369e-30	8
AT5G64687	ubiquinol oxidase	3.78687e-33	0.857837	0.599	0.571	7.57374e-30	8
AT3G53960	Major facilitator superfamily protein	4.07398e-32	0.530326	0.567	0.491	8.14797e-29	8
AT2G374601	nodulin MtN21 /EamA-like transporter family protein	3.29328e-28	2.01974	0.544	0.364	6.58656e-25	8
AT5G17450	Heavy metal transport/detoxification superfamily protein	5.60971e-28	0.999954	0.52	0.369	1.12194e-24	8
AT4G083001	nodulin MtN21 /EamA-like transporter family protein	2.20828e-26	2.04615	0.571	0.536	4.41656e-23	8
AT1G779901	STAS domain / Sulfate transporter family	3.88823e-26	0.845652	0.638	0.655	7.77646e-23	8
AT5G48850	Tetratricopeptide repeat (TPR)-like superfamily protein	5.61099e-26	0.290579	0.493	0.361	1.1222e-22	8
AT4G08290	nodulin MtN21 /EamA-like transporter family protein	6.65613e-25	0.376103	0.507	0.316	1.33123e-21	8
AT1G757501	GAST1 protein homolog 1	3.02585e-24	1.30574	0.637	0.61	6.0517e-21	8
AT2G16430	ATPAP10	2.20546e-22	2.56375	0.528	0.432	4.41092e-19	8
AT1G63530	hypothetical protein	7.16578e-20	0.269933	0.463	0.236	1.43316e-16	8
AT1G056751	UDP-Glycosyltransferase superfamily protein	1.08033e-18	2.00929	0.444	0.539	2.16067e-15	8
AT1G023901	ATGPAT2,GLYCEROL-3-PHOSPHATE sn-2-ACYLTRANSFERASE 2	7.53397e-17	0.483165	0.459	0.528	1.50679e-13	8
AT1G78580	ATTPS1,trehalose-6-phosphate synthase	1.92082e-16	1.6259	0.637	0.664	3.84165e-13	8
AT1G67460	Minichromosome maintenance (MCM2/3/5) family protein	3.56868e-16	0.279918	0.418	0.655	7.13735e-13	8
AT3G43270	Plant invertase/pectin methylesterase inhibitor superfamily	3.04441e-15	0.672924	0.46	0.258	6.08881e-12	8
AT1G19370	membrane protein	6.09559e-14	0.677071	0.515	0.426	1.21912e-10	8
AT4G21730	NA	2.39966e-13	1.9896	0.572	0.411	4.79932e-10	8
AT4G15660	Thioredoxin superfamily protein	5.92872e-11	0.335718	0.391	0.528	1.18574e-07	8
AT3G62040	Haloacid dehalogenase-like hydrolase (HAD) superfamily protein	6.69132e-11	0.383865	0.406	0.579	1.33826e-07	8
AT5G06278	NA	1.15619e-10	0.595399	0.367	0.505	2.31237e-07	8
AT4G01600	GRAM domain family protein	3.60887e-10	0.603926	0.446	0.238	7.21774e-07	8
AT1G28765	hypothetical protein	1.20341e-08	0.99118	0.442	0.363	2.40683e-05	8
AT4G09030	ATAGP10	1.88509e-08	0.323321	0.595	0.664	3.77018e-05	8
AT5G65140	Haloacid dehalogenase-like hydrolase (HAD) superfamily protein	3.74708e-08	0.913589	0.499	0.505	7.49415e-05	8
AT1G61820	beta glucosidase 46	5.29601e-08	10.5486	0.342	0.228	0.00010592	8
AT1G441001	amino acid permease 5	2.70507e-06	1.72604	0.42	0.53	0.00541013	8
AT1G226902	Gibberellin-regulated family protein	6.56523e-06	0.438085	0.391	0.409	0.0131305	8
AT3G03910	glutamate dehydrogenase 3	2.15991e-05	7.82878	0.227	0.232	0.0431982	8
AT3G48523	NA	2.6056e-05	0.395521	0.418	0.464	0.052112	8
AT3G21230	4-coumarate:CoA ligase 5	0.000182923	0.364856	0.452	0.369	0.365847	8
AT1G19350	BZR2,BRASSINAZOLE-RESISTANT 2	0	11.4132	0.94	0.715	0	9
AT3G46490	2-oxoglutarate (2OG) and Fe(II)-dependent oxygenase superfamily protein	1.89772e-282	4.15971	0.865	0.625	3.79543e-279	9
AT1G78490	cytochrome P450, family 708, subfamily A, polypeptide 3	6.60009e-282	1.1856	0.875	0.567	1.32002e-278	9
AT1G78450	SOUL heme-binding family protein	1.64155e-274	2.61082	0.862	0.538	3.28311e-271	9
AT1G78970	ATLUP1,ARABIDOPSIS THALIANA LUPEOL SYNTHASE 1	2.1936e-264	7.84099	0.858	0.57	4.38719e-261	9
AT5G03150	C2H2-like zinc finger protein	1.82051e-261	1.19696	0.847	0.655	3.64101e-258	9
AT5G40450	A-kinase anchor-like protein	1.77106e-254	21.6413	0.988	0.926	3.54212e-251	9
AT1G317101	Copper amine oxidase family protein	3.05534e-244	0.574152	0.807	0.389	6.11069e-241	9
AT3G13672	SINA2	8.50446e-233	0.305506	0.793	0.504	1.70089e-229	9
AT3G056501	AtRLP32,receptor like protein 32	7.54688e-220	0.83735	0.851	0.658	1.50938e-216	9
AT3G289451	NA	4.80049e-215	0.347563	0.846	0.56	9.60098e-212	9
AT4G36380	Cytochrome P450 superfamily protein	3.57543e-208	0.500152	0.772	0.374	7.15086e-205	9
AT5G24580	Heavy metal transport/detoxification superfamily protein	3.60013e-206	2.47118	0.778	0.432	7.20027e-203	9
AT3G27650	LOB domain-containing protein 25	3.64987e-201	0.305943	0.801	0.625	7.29973e-198	9
AT4G273001	S-locus lectin protein kinase family protein	2.82521e-182	0.992764	0.849	0.67	5.65041e-179	9
AT5G17220	ATGSTF12,ARABIDOPSIS THALIANA GLUTATHIONE S-TRANSFERASE PHI 12,GST26,GLUTATHIONE S-TRANSFERASE 26,TT19,TRANSPARENT TESTA 19	1.62573e-173	3.49954	0.76	0.473	3.25146e-170	9
AT1G68330	membrane-associated kinase regulator	2.35913e-173	0.582074	0.708	0.398	4.71825e-170	9
AT3G483602	ATBT2	5.77618e-173	1.12609	0.833	0.604	1.15524e-169	9
AT1G55850	ATCSLE1	5.3241e-172	1.39404	0.812	0.585	1.06482e-168	9
AT3G28860	ATABCB19,Arabidopsis thaliana ATP-binding cassette B19,ATMDR1,ATMDR11,MULTIDRUG RESISTANCE PROTEIN 11,ATPGP19,MDR1,MDR11,PGP19,P-GLYCOPROTEIN 19	8.46444e-163	14.3208	0.874	0.717	1.69289e-159	9
AT5G20110	Dynein light chain type 1 family protein	6.51011e-160	1.66018	0.76	0.546	1.30202e-156	9
AT1G34580	Major facilitator superfamily protein	4.09865e-157	0.261897	0.772	0.666	8.1973e-154	9
AT4G11450	bromo-adjacent domain protein, putative (DUF3527)	5.91822e-157	0.99559	0.771	0.523	1.18364e-153	9
AT1G779902	STAS domain / Sulfate transporter family	7.20579e-149	1.22071	0.799	0.648	1.44116e-145	9
AT1G56010	ANAC022,Arabidopsis NAC domain containing protein 22,anac021,Arabidopsis NAC domain containing protein 21	3.78774e-143	0.528046	0.795	0.647	7.57547e-140	9
AT4G357701	ATSEN1,ARABIDOPSIS THALIANA SENESCENCE 1,DIN1,DARK INDUCIBLE 1	2.44109e-141	1.4094	0.725	0.41	4.88218e-138	9
AT5G614201	AtMYB28,HAG1,HIGH ALIPHATIC GLUCOSINOLATE 1,PMG1,PRODUCTION OF METHIONINE-DERIVED GLUCOSINOLATE 1	5.1889e-140	0.467163	0.793	0.576	1.03778e-136	9
AT1G56650	ATMYB75,MYB DOMAIN PROTEIN 75,MYB75,MYELOBLASTOSIS PROTEIN 75,SIAA1,SUC-INDUCED ANTHOCYANIN ACCUMULATION 1	3.10168e-135	0.30809	0.689	0.316	6.20335e-132	9
AT5G147001	NAD(P)-binding Rossmann-fold superfamily protein	1.63993e-132	0.305121	0.776	0.599	3.27986e-129	9
AT3G22790	Kinase interacting (KIP1-like) family protein	4.11934e-132	0.579479	0.776	0.54	8.23868e-129	9
AT3G13980	SKI/DACH domain protein	9.98703e-126	0.447815	0.737	0.575	1.99741e-122	9
AT4G31820	MAB4,MACCHI-BOU 4,NPY1,NAKED PINS IN YUC MUTANTS 1	6.56788e-124	2.73435	0.788	0.556	1.31358e-120	9
AT5G22310	trichohyalin-like protein	2.42289e-122	0.458264	0.729	0.579	4.84577e-119	9
AT1G681301	AtIDD14,indeterminate(ID)-domain 14,IDD14alpha,IDD14beta	9.61884e-122	0.283622	0.723	0.475	1.92377e-118	9
AT4G09820	AtTT8,BHLH42	4.77026e-121	0.336033	0.715	0.533	9.54052e-118	9
AT5G48900	Pectin lyase-like superfamily protein	7.47153e-119	0.260523	0.806	0.732	1.49431e-115	9
AT1G302801	Chaperone DnaJ-domain superfamily protein	2.25678e-102	0.487509	0.708	0.608	4.51356e-99	9
AT1G089301	Major facilitator superfamily protein	3.86901e-101	2.96513	0.781	0.506	7.73802e-98	9
AT3G49110	ATPCA,PEROXIDASE CA,ATPRX33,PRX33,PEROXIDASE 33	4.31224e-96	0.514663	0.694	0.342	8.62449e-93	9
AT1G45191	Glycosyl hydrolase superfamily protein	9.44208e-89	3.70689	0.714	0.509	1.88842e-85	9
AT2G42760	DUF1685 family protein	3.9549e-83	4.33969	0.698	0.439	7.90981e-80	9
AT5G583901	Peroxidase superfamily protein	1.2935e-77	1.18946	0.672	0.515	2.587e-74	9
AT2G01940	ATIDD15,ARABIDOPSIS THALIANA INDETERMINATE(ID)-DOMAIN 15,IDD15,INDETERMINATE(ID)-DOMAIN 15	9.70128e-74	0.639373	0.675	0.553	1.94026e-70	9
AT5G672801	receptor-like kinase	2.29589e-64	1.40153	0.749	0.636	4.59178e-61	9
AT1G04800	glycine-rich protein	2.72085e-64	0.575569	0.779	0.519	5.4417e-61	9
AT1G784761	hypothetical protein	1.05856e-62	1.14205	0.684	0.644	2.11712e-59	9
AT5G35935	NA	2.73536e-62	0.303082	0.732	0.605	5.47072e-59	9
AT5G63090	Lateral organ boundaries (LOB) domain family protein	9.78079e-61	0.322907	0.628	0.415	1.95616e-57	9
AT3G575201	AtSIP2,seed imbibition 2,RS2,raffinose synthase 2	3.63057e-59	2.1068	0.702	0.546	7.26114e-56	9
AT5G573401	ras guanine nucleotide exchange factor Q-like protein	2.05963e-41	1.91018	0.659	0.539	4.11927e-38	9
AT5G16560	KAN1,KANADI 1	5.18623e-35	0.344835	0.629	0.462	1.03725e-31	9
AT1G643801	Integrase-type DNA-binding superfamily protein	1.04645e-34	0.267215	0.701	0.585	2.09291e-31	9
AT4G22545	NA	4.42006e-34	2.47633	0.614	0.607	8.84012e-31	9
AT2G05380	glycine-rich protein 3 short isoform	3.01026e-31	13.7775	0.412	0.598	6.02052e-28	9
AT1G241002	UDP-glucosyl transferase 74B1	7.8323e-30	0.289195	0.704	0.635	1.56646e-26	9
AT1G270201	plant/protein	5.15045e-24	0.255199	0.566	0.455	1.03009e-20	9
AT4G24350	Phosphorylase superfamily protein	6.26892e-19	6.1689	0.681	0.649	1.25378e-15	9
AT2G36080	NGAL1,NGATHA-Like 1	3.86486e-16	0.79272	0.53	0.427	7.72973e-13	9
AT3G23930	troponin T, skeletal protein	4.56116e-12	0.474685	0.559	0.577	9.12232e-09	9
AT5G44572	transmembrane protein	2.35936e-11	3.63991	0.676	0.599	4.71873e-08	9
AT1G31835	hypothetical protein	6.67568e-07	5.08603	0.49	0.609	0.00133514	9
AT5G465001	protein VARIATION IN COMPOUND TRIGGERED ROOT growth protein	3.83083e-06	0.286994	0.522	0.497	0.00766167	9
AT5G26230	membrane-associated kinase regulator	0.00714051	0.359485	0.58	0.659	1	9
AT2G21660	ATGRP7,GLYCINE RICH PROTEIN 7,CCR2,cold,circadian rhythm,and rna binding 2,GR-RBP7,GLYCINE-RICH RNA-BINDING PROTEIN 7	0.00806329	12.3217	0.625	0.616	1	9
AT3G08770	lipid transfer protein 6	0	335.604	0.914	0.422	0	10
AT1G28290	arabinogalactan protein 31	0	115.922	0.898	0.5	0	10
AT4G03210	xyloglucan endotransglucosylase/hydrolase 9	0	9.44342	0.923	0.473	0	10
AT5G64080	AtXYP1	0	0.653633	0.888	0.549	0	10
AT1G52040	ATMBP	0	0.458879	0.864	0.305	0	10
AT3G12145	FTM4,FLORAL TRANSITION AT THE MERISTEM4	8.74129e-297	4.13445	0.854	0.389	1.74826e-293	10
AT4G30250	P-loop containing nucleoside triphosphate hydrolases superfamily protein	1.13861e-288	2.78811	0.848	0.439	2.27723e-285	10
AT2G13820	AtXYP2	2.48209e-279	25.7071	0.855	0.311	4.96417e-276	10
AT2G03090	ATEXP15,ATEXPA15,expansin A15,ATHEXP ALPHA 1.3,EXP15,EXPANSIN 15	4.12834e-278	0.251216	0.834	0.269	8.25667e-275	10
AT1G04425	other_RNA	2.11551e-276	0.279664	0.809	0.267	4.23102e-273	10
AT1G52030	F-ATMBP,MBP1.2	4.72435e-276	0.295632	0.85	0.43	9.44869e-273	10
AT2G28790	Pathogenesis-related thaumatin superfamily protein	4.2834e-273	2.71924	0.834	0.248	8.56679e-270	10
AT1G563401	AtCRT1a,CRT1,calreticulin 1	1.15819e-266	1.16619	0.929	0.65	2.31637e-263	10
AT3G51720	WEB family protein (DUF827)	1.13669e-262	14.9352	0.869	0.534	2.27338e-259	10
AT5G19580	glyoxal oxidase-related protein	2.57832e-260	5.1306	0.724	0.167	5.15663e-257	10
AT5G64310	ATAGP1	1.64199e-248	14.775	0.834	0.373	3.28398e-245	10
AT3G545601	histone H2A 11	5.22209e-244	0.687694	0.881	0.51	1.04442e-240	10
AT4G35100	PIP2	8.23316e-244	26.9086	0.931	0.644	1.64663e-240	10
AT4G342001	PGDH1,phosphoglycerate dehydrogenase 1	1.26061e-240	0.932155	0.897	0.529	2.52123e-237	10
AT5G584201	Ribosomal protein S4 (RPS4A) family protein	2.24554e-240	0.765796	0.919	0.612	4.49108e-237	10
AT1G02730	ATCSLD5,cellulose synthase-like D5,SOS6,SALT OVERLY SENSITIVE 6	1.21663e-237	0.854202	0.88	0.654	2.43326e-234	10
AT2G39330	jacalin-related lectin 23	4.40805e-237	0.383729	0.842	0.505	8.81609e-234	10
AT1G079201	GTP binding Elongation factor Tu family protein	5.91764e-230	2.45464	0.94	0.733	1.18353e-226	10
AT3G23890	ATTOPII	1.58318e-225	1.84788	0.863	0.614	3.16637e-222	10
AT1G18250	Pathogenesis-related thaumatin superfamily protein	1.54617e-224	5.34242	0.85	0.633	3.09233e-221	10
AT2G25060	AtENODL14	7.68281e-224	1.08689	0.848	0.648	1.53656e-220	10
AT1G62500	Bifunctional inhibitor/lipid-transfer protein/seed storage 2S albumin superfamily protein	6.28618e-223	7.58157	0.814	0.413	1.25724e-219	10
AT5G51750	ATSBT1.3,subtilase 1.3	4.89041e-217	0.526313	0.854	0.614	9.78081e-214	10
AT3G587001	Ribosomal L5P family protein	1.1663e-216	0.308583	0.863	0.519	2.33261e-213	10
AT5G56010	AtHsp90-3,HEAT SHOCK PROTEIN 90-3,AtHsp90.3,HEAT SHOCK PROTEIN 90.3,Hsp81.3,HEAT SHOCK PROTEIN 81.3	3.33631e-216	4.4119	0.905	0.492	6.67262e-213	10
AT2G14890	arabinogalactan protein 9	6.99991e-215	14.1304	0.899	0.559	1.39998e-211	10
AT1G70830	MLP-like protein 28	5.11928e-213	34.3935	0.842	0.527	1.02386e-209	10
AT5G55180	O-Glycosyl hydrolases family 17 protein	6.1559e-211	20.1026	0.822	0.578	1.23118e-207	10
AT3G23730	xyloglucan endotransglucosylase/hydrolase 16	2.66928e-210	0.253165	0.825	0.566	5.33855e-207	10
AT2G361701	RPL40A,60S ribosomal protein L40 A,UBQ2,ubiquitin extension protein 2	1.39646e-209	0.885699	0.892	0.653	2.79291e-206	10
AT5G104001	H3.1,histone 3.1	1.56072e-208	0.714187	0.82	0.45	3.12144e-205	10
AT1G560701	Ribosomal protein S5/Elongation factor G/III/V family protein	5.93803e-206	1.72224	0.966	0.713	1.18761e-202	10
AT3G25220	FK506-binding protein 15 kD-1	1.90295e-205	0.40292	0.847	0.494	3.80591e-202	10
AT2G166001	AtCYP19-1,CYP19,cyclophilin 19	1.53265e-204	6.5117	0.923	0.63	3.0653e-201	10
AT5G598701	h2a.w.6	3.6257e-203	0.749788	0.852	0.583	7.2514e-200	10
AT5G19780	tubulin alpha-5	4.67423e-203	8.4357	0.876	0.566	9.34845e-200	10
AT1G35720	ANN1,annexin 1,ATOXY5,AtANN1,OXY5	1.03638e-201	10.5568	0.886	0.583	2.07275e-198	10
AT1G085601	ATSYP111,KN,KNOLLE	1.88249e-201	0.511622	0.813	0.406	3.76499e-198	10
AT4G086851	Pollen Ole e 1 allergen and extensin family protein	1.93381e-200	0.890762	0.848	0.647	3.86762e-197	10
AT3G529301	AtFBA8	4.29548e-198	0.891417	0.901	0.706	8.59096e-195	10
AT1G740601	Ribosomal protein L6 family protein	1.85261e-197	0.729605	0.873	0.551	3.70522e-194	10
AT4G33260	AtCDC20.2	1.66248e-195	0.463197	0.821	0.498	3.32495e-192	10
AT5G56030	AtHsp90.2,HEAT SHOCK PROTEIN 90.2,ERD8,EARLY-RESPONSIVE TO DEHYDRATION 8,HSP81.2,heat shock protein 81.2,HSP90.2,HEAT SHOCK PROTEIN 90.2	4.01542e-192	14.9657	0.933	0.724	8.03084e-189	10
AT5G02490	Heat shock protein 70 (Hsp 70) family protein	1.36574e-191	8.34747	0.809	0.52	2.73149e-188	10
AT1G060001	UDP-Glycosyltransferase superfamily protein	2.07707e-191	0.271882	0.795	0.378	4.15414e-188	10
AT4G20320	CTP synthase family protein	8.4202e-191	5.22455	0.818	0.508	1.68404e-187	10
AT2G295501	tubulin beta-7 chain	1.35484e-190	1.13074	0.841	0.561	2.70968e-187	10
AT1G01610	ATGPAT4,GLYCEROL-3-PHOSPHATE sn-2-ACYLTRANSFERASE 4	7.63249e-190	0.275436	0.867	0.656	1.5265e-186	10
AT3G074801	2Fe-2S ferredoxin-like superfamily protein	8.28862e-190	0.270779	0.85	0.57	1.65772e-186	10
AT4G02290	AtGH9B13,glycosyl hydrolase 9B13	2.62194e-189	51.9452	0.795	0.404	5.24389e-186	10
AT2G31390	pfkB-like carbohydrate kinase family protein	1.08154e-187	14.2211	0.822	0.397	2.16308e-184	10
AT5G60930	P-loop containing nucleoside triphosphate hydrolases superfamily protein	7.85063e-184	0.660046	0.787	0.397	1.57013e-180	10
AT2G38530	LP2,cdf3,cell growth defect factor-3	1.32822e-183	56.4325	0.724	0.166	2.65644e-180	10
AT2G326901	ATGRP23,GLYCINE-RICH PROTEIN 23	3.63958e-183	2.88199	0.894	0.564	7.27917e-180	10
AT4G290201	glycine-rich protein	8.88339e-181	0.732801	0.855	0.548	1.77668e-177	10
AT5G49160	DDM2,DECREASED DNA METHYLATION 2,DMT01,DNA METHYLTRANSFERASE 01,DMT1,DNA METHYLTRANSFERASE 1,MET2,METHYLTRANSFERASE 2,METI,METHYLTRANSFERASE I	3.73293e-180	1.13932	0.863	0.553	7.46587e-177	10
AT3G09260	Glycosyl hydrolase superfamily protein	1.24494e-179	18.1413	0.775	0.369	2.48988e-176	10
AT5G51550	EXORDIUM like 3	1.92714e-179	6.95208	0.839	0.478	3.85427e-176	10
AT2G36380	ATPDR6,PLEIOTROPIC DRUG RESISTANCE 6,PDR6,pleiotropic drug resistance 6	2.39281e-178	0.342855	0.824	0.57	4.78563e-175	10
AT1G640901	Reticulan like protein B3	7.85967e-178	0.66411	0.844	0.542	1.57193e-174	10
AT3G17360	phragmoplast orienting kinesin 1	5.75377e-174	1.27501	0.81	0.494	1.15075e-170	10
AT1G178401	ATWBC11,ARABIDOPSIS THALIANA WHITE-BROWN COMPLEX HOMOLOG PROTEIN 11,AtABCG11,COF1,CUTICULAR DEFECT AND ORGAN FUSION 1,DSO,DESPERADO,WBC11,white-brown complex homolog protein 11	1.63842e-173	0.528114	0.875	0.645	3.27684e-170	10
AT1G09210	AtCRT1b	5.69601e-173	5.03521	0.894	0.58	1.1392e-169	10
AT1G33055	hypothetical protein	6.5285e-172	0.264204	0.817	0.533	1.3057e-168	10
AT5G16250	transmembrane protein	5.68707e-171	3.18467	0.787	0.539	1.13741e-167	10
AT3G022301	ATRGP1,ARABIDOPSIS THALIANA REVERSIBLY GLYCOSYLATED POLYPEPTIDE 1	7.61109e-171	2.73058	0.838	0.621	1.52222e-167	10
AT1G63100	GRAS family transcription factor	9.67385e-171	9.08193	0.827	0.558	1.93477e-167	10
AT5G48480	Lactoylglutathione lyase / glyoxalase I family protein	1.36498e-170	0.636802	0.805	0.505	2.72997e-167	10
AT3G30775	AT-POX,ATPDH,ATPOX,ARABIDOPSIS THALIANA PROLINE OXIDASE,PDH1,proline dehydrogenase 1,PRO1,PRODH,PROLINE DEHYDROGENASE	6.67197e-170	2.06477	0.834	0.609	1.33439e-166	10
AT1G62790	Bifunctional inhibitor/lipid-transfer protein/seed storage 2S albumin superfamily protein	2.2716e-169	0.489635	0.791	0.44	4.5432e-166	10
AT1G228401	ATCYTC-A,CYTOCHROME C-A	4.16037e-169	0.631067	0.855	0.617	8.32075e-166	10
AT1G340301	Ribosomal protein S13/S18 family	2.83795e-167	0.676344	0.858	0.56	5.6759e-164	10
AT1G02930	ATGST1,ARABIDOPSIS GLUTATHIONE S-TRANSFERASE 1,ATGSTF3,ARABIDOPSIS THALIANA GLUATIONE S-TRANSFERASE F3,ATGSTF6,GLUTATHIONE S-TRANSFERASE,ERD11,EARLY RESPONSIVE TO DEHYDRATION 11,GST1,GLUTATHIONE S-TRANSFERASE 1	3.08357e-165	0.494892	0.719	0.206	6.16713e-162	10
AT5G48485	Bifunctional inhibitor/lipid-transfer protein/seed storage 2S albumin superfamily protein	2.33923e-164	13.1701	0.797	0.617	4.67845e-161	10
AT2G287401	histone H4	1.00281e-161	0.681298	0.833	0.599	2.00561e-158	10
AT3G15680	Ran BP2/NZF zinc finger-like superfamily protein	1.17423e-161	0.385246	0.727	0.206	2.34845e-158	10
AT3G491101	ATPCA,PEROXIDASE CA,ATPRX33,PRX33,PEROXIDASE 33	1.10521e-160	5.90907	0.739	0.342	2.21042e-157	10
AT4G38660	Pathogenesis-related thaumatin superfamily protein	3.86636e-159	0.736178	0.803	0.625	7.73273e-156	10
AT3G20470	ATGRP-5,ATGRP5,GRP-5,GLYCINE-RICH PROTEIN 5	5.46053e-159	16.7209	0.838	0.599	1.09211e-155	10
AT5G09810	AtACT7	8.36121e-158	16.4503	0.915	0.573	1.67224e-154	10
AT4G15910	ATDI21,drought-induced 21	8.45346e-158	0.448218	0.763	0.393	1.69069e-154	10
AT2G42610	LIGHT-DEPENDENT SHORT HYPOCOTYLS-like protein (DUF640)	3.19972e-157	13.1819	0.851	0.535	6.39944e-154	10
AT1G317102	Copper amine oxidase family protein	3.64183e-156	0.426552	0.788	0.391	7.28367e-153	10
AT3G270601	ATTSO2	5.59309e-156	0.394766	0.833	0.563	1.11862e-152	10
AT2G38380	Peroxidase superfamily protein	6.4288e-156	6.50811	0.793	0.551	1.28576e-152	10
AT1G01620	PIP1	3.98262e-154	28.8897	0.852	0.609	7.96524e-151	10
AT1G790751	other_RNA	9.04848e-154	0.277248	0.835	0.6	1.8097e-150	10
AT5G095101	Ribosomal protein S19 family protein	1.18048e-152	0.52898	0.865	0.541	2.36095e-149	10
AT3G273601	H3.1,histone 3.1	1.71767e-152	0.351602	0.81	0.55	3.43534e-149	10
AT4G37410	cytochrome P450, family 81, subfamily F, polypeptide 4	2.30304e-152	0.42604	0.753	0.439	4.60608e-149	10
AT2G19590	ATACO1	6.30178e-152	0.380217	0.716	0.308	1.26036e-148	10
AT3G44050	P-loop containing nucleoside triphosphate hydrolases superfamily protein	4.76459e-151	0.434563	0.808	0.539	9.52918e-148	10
AT3G557501	Ribosomal protein L35Ae family protein	1.03754e-149	0.525334	0.842	0.567	2.07509e-146	10
AT1G62480	Vacuolar calcium-binding protein-like protein	1.25272e-145	59.4192	0.867	0.647	2.50545e-142	10
AT5G61480	TDR,TDIF receptor	7.17555e-145	6.52675	0.778	0.488	1.43511e-141	10
AT5G026101	Ribosomal L29 family protein	1.7815e-144	0.280985	0.834	0.594	3.56301e-141	10
AT3G025601	Ribosomal protein S7e family protein	1.76035e-143	0.281903	0.831	0.487	3.52069e-140	10
AT3G57150	AtCBF5,AtNAP57,CBF5	2.71844e-141	0.55564	0.861	0.649	5.43688e-138	10
AT1G70710	ATGH9B1,glycosyl hydrolase 9B1,CEL1,CELLULASE 1	2.08983e-140	9.28106	0.78	0.626	4.17965e-137	10
AT1G13710	KLU,KLUH	2.13916e-138	1.00975	0.698	0.217	4.27833e-135	10
AT1G092001	H3.1,histone 3.1	7.41653e-138	0.818387	0.805	0.538	1.48331e-134	10
AT5G25090	AtENODL13	2.48952e-137	1.66797	0.702	0.365	4.97904e-134	10
AT2G361601	Ribosomal protein S11 family protein	2.28862e-136	0.790154	0.834	0.579	4.57724e-133	10
AT3G439801	Ribosomal protein S14p/S29e family protein	3.78149e-136	0.265246	0.791	0.45	7.56298e-133	10
AT3G57780	nucleolar-like protein	3.77811e-135	0.252364	0.841	0.671	7.55623e-132	10
AT2G02850	plantacyanin	5.53751e-135	2.90327	0.739	0.418	1.1075e-131	10
AT5G24770	ATVSP2	6.97749e-135	0.664932	0.767	0.558	1.3955e-131	10
AT2G247621	AtGDU4,glutamine dumper 4	1.82118e-134	0.328421	0.809	0.569	3.64236e-131	10
AT4G379101	mitochondrial heat shock protein 70-1	1.56288e-133	0.986186	0.83	0.523	3.12576e-130	10
AT5G048001	Ribosomal S17 family protein	2.77124e-133	0.526562	0.831	0.538	5.54248e-130	10
AT2G43800	Actin-binding FH2 (formin homology 2) family protein	5.38856e-132	0.773635	0.788	0.569	1.07771e-128	10
AT3G21770	Peroxidase superfamily protein	9.74058e-130	0.374443	0.741	0.472	1.94812e-126	10
AT1G510601	histone H2A 10	3.62577e-129	0.939513	0.782	0.445	7.25153e-126	10
AT3G14310	ATPME3,pectin methylesterase 3,OZS2,OVERLY ZINC SENSITIVE 2	3.99257e-127	14.0615	0.907	0.734	7.98515e-124	10
AT5G56530	tRNA-splicing ligase (DUF239)	5.5234e-127	0.829751	0.74	0.399	1.10468e-123	10
AT3G042901	ATLTL1	2.99153e-126	1.61739	0.771	0.467	5.98307e-123	10
AT3G02640	transmembrane protein	3.25611e-126	0.827836	0.701	0.287	6.51222e-123	10
AT1G54010	GLL23,GDSL-like lipase 23	4.08038e-125	0.609676	0.741	0.47	8.16076e-122	10
AT3G020801	Ribosomal protein S19e family protein	1.88111e-124	0.990724	0.814	0.559	3.76223e-121	10
AT1G149801	chaperonin 10	1.92343e-123	0.446332	0.8	0.543	3.84685e-120	10
AT3G06435	Expressed protein	1.24433e-121	27.6166	0.825	0.513	2.48867e-118	10
AT5G43060	Granulin repeat cysteine protease family protein	4.8271e-120	0.279656	0.728	0.434	9.65419e-117	10
AT1G19570	ATDHAR1,DHAR5,DEHYDROASCORBATE REDUCTASE 5	9.42292e-120	6.23837	0.762	0.413	1.88458e-116	10
AT1G77120	ADH,ALCOHOL DEHYDROGENASE,ATADH1,ATADH,ARABIDOPSIS THALIANA ALCOHOL DEHYDROGENASE	2.24645e-119	0.625099	0.678	0.238	4.4929e-116	10
AT3G19050	phragmoplast orienting kinesin 2	2.19609e-116	1.52752	0.782	0.547	4.39218e-113	10
AT3G221201	cell wall-plasma membrane linker protein	4.81542e-116	7.61593	0.855	0.659	9.63084e-113	10
AT2G22620	Rhamnogalacturonate lyase family protein	1.10566e-111	2.30622	0.634	0.218	2.21131e-108	10
AT3G527301	ubiquinol-cytochrome C reductase UQCRX/QCR9-like family protein	1.52224e-111	0.266259	0.8	0.52	3.04447e-108	10
AT2G036801	SKU6	1.79266e-111	0.263146	0.8	0.575	3.58533e-108	10
AT1G57820	ORTH2,ORTHRUS 2	4.6559e-111	0.324277	0.788	0.593	9.31181e-108	10
AT4G378001	xyloglucan endotransglucosylase/hydrolase 7	5.448e-111	4.0049	0.83	0.683	1.0896e-107	10
AT2G05520	ATGRP-3,GLYCINE-RICH PROTEIN 3,ATGRP3,ARABIDOPSIS GLYCINE RICH PROTEIN 3,GRP3,GLYCINE-RICH PROTEIN 3	5.53913e-111	12.0298	0.898	0.689	1.10783e-107	10
AT2G204901	nucleolar RNA-binding Nop10p family protein	1.45103e-110	0.371593	0.741	0.419	2.90206e-107	10
AT5G08000	PDCB2,PLASMODESMATA CALLOSE-BINDING PROTEIN 2	9.53414e-110	0.258661	0.698	0.34	1.90683e-106	10
AT4G13540	golgin family A protein	1.11755e-109	2.36456	0.771	0.562	2.23509e-106	10
AT5G57130	SMXL5,SMAX1-like 5	1.35788e-108	0.503251	0.763	0.45	2.71575e-105	10
AT4G31840	AtENODL15	2.65479e-107	14.6194	0.723	0.486	5.30959e-104	10
AT5G47500	Pectin lyase-like superfamily protein	6.93835e-105	4.41069	0.797	0.595	1.38767e-101	10
AT5G596901	Histone superfamily protein	2.36484e-103	0.425171	0.79	0.572	4.72968e-100	10
AT1G76930	ATEXT1,EXTENSIN 1,ATEXT4,extensin 4,EXT1,extensin 1,ORG5,OBP3-RESPONSIVE GENE 5	4.08719e-103	5.03062	0.779	0.677	8.17437e-100	10
AT1G46480	WUSCHEL related homeobox 4	2.71647e-102	0.273769	0.742	0.476	5.43294e-99	10
AT5G55520	kinesin-like protein	4.17619e-99	0.294598	0.728	0.52	8.35238e-96	10
AT5G228801	H2B,HISTONE H2B	6.67076e-99	0.83857	0.784	0.64	1.33415e-95	10
AT3G066801	Ribosomal L29e protein family	4.14963e-98	0.350722	0.736	0.466	8.29926e-95	10
AT5G24105	arabinogalactan protein 41	6.10955e-96	0.871985	0.226	0.466	1.22191e-92	10
AT1G02920	ATGST11,ARABIDOPSIS GLUTATHIONE S-TRANSFERASE 11,ATGSTF7,ATGSTF8,GST11,GLUTATHIONE S-TRANSFERASE 11	1.69428e-95	0.420592	0.695	0.284	3.38856e-92	10
AT4G15610	CASPL1D1,CASP-like protein 1D1	7.6053e-93	0.265587	0.157	0.043	1.52106e-89	10
AT5G54510	GH3.6,Gretchen Hagen3.6	2.01127e-90	5.38083	0.669	0.348	4.02254e-87	10
AT2G197501	Ribosomal protein S30 family protein	3.14386e-87	0.54493	0.742	0.456	6.28772e-84	10
AT4G21650	SBT3.13,subtilase 3.13	3.2359e-87	1.72873	0.641	0.307	6.4718e-84	10
AT1G70260	nodulin MtN21 /EamA-like transporter family protein	7.72113e-86	2.47842	0.639	0.236	1.54423e-82	10
AT2G14900	Gibberellin-regulated family protein	7.98851e-86	3.49597	0.66	0.363	1.5977e-82	10
AT3G17120	transmembrane protein	2.32134e-82	0.494516	0.78	0.613	4.64268e-79	10
AT1G227801	PFL1,POINTED FIRST LEAVES 1,RPS18A,40S RIBOSOMAL PROTEIN S18	4.42552e-82	0.716541	0.778	0.597	8.85104e-79	10
AT3G459801	Histone superfamily protein	1.29262e-81	0.496699	0.762	0.58	2.58525e-78	10
AT1G241003	UDP-glucosyl transferase 74B1	2.51495e-81	0.35344	0.821	0.631	5.0299e-78	10
AT3G16420	JAL30,JACALIN-RELATED LECTIN 30,PBPI	7.51256e-81	11.8368	0.69	0.489	1.50251e-77	10
AT5G50130	NAD(P)-binding Rossmann-fold superfamily protein	1.25752e-80	0.692253	0.793	0.704	2.51504e-77	10
AT2G39690	ternary complex factor MIP1 leucine-zipper protein (Protein of unknown function, DUF547)	1.03322e-76	0.485508	0.766	0.542	2.06644e-73	10
AT5G04530	3-ketoacyl-CoA synthase 19	3.66503e-75	0.273184	0.698	0.467	7.33006e-72	10
AT4G113201	AtCP2,CP2,cysteine protease 2	1.03604e-74	0.87183	0.716	0.666	2.07208e-71	10
AT5G25890	IAR2,IAA-ALANINE RESISTANT 2	2.59713e-74	0.390372	0.719	0.438	5.19425e-71	10
AT1G12080	Vacuolar calcium-binding protein-like protein	1.59954e-73	9.5041	0.749	0.497	3.19908e-70	10
AT1G75500	UMAMIT5,Usually multiple acids move in and out Transporters 5	4.04061e-72	20.4381	0.841	0.699	8.08122e-69	10
AT5G65685	UDP-Glycosyltransferase superfamily protein	1.61441e-71	22.6464	0.697	0.396	3.22882e-68	10
AT4G306501	Low temperature and salt responsive protein family	5.83108e-71	0.352342	0.715	0.554	1.16622e-67	10
AT1G33660	NA	2.47853e-69	9.34431	0.698	0.47	4.95707e-66	10
AT3G07540	Actin-binding FH2 (formin homology 2) family protein	1.14283e-68	0.42581	0.684	0.494	2.28565e-65	10
AT5G22860	Serine carboxypeptidase S28 family protein	2.37796e-66	1.05742	0.391	0.622	4.75591e-63	10
AT1G647501	ATDSS1(I),deletion of SUV3 suppressor 1(I),DSS1(I),deletion of SUV3 suppressor 1(I)	2.58392e-66	0.304883	0.689	0.447	5.16784e-63	10
AT1G43800	SAD6,STEAROYL-ACYL CARRIER PROTEIN &#916	3.56927e-66	10.5962	0.699	0.545	7.13853e-63	10
AT4G14420	HR-like lesion-inducing protein-like protein	1.03836e-65	0.290694	0.677	0.473	2.07672e-62	10
AT3G32980	Peroxidase superfamily protein	1.73601e-65	0.757827	0.71	0.585	3.47203e-62	10
AT1G75240	AtHB33,homeobox protein 33,ZHD5,zinc-finger homeodomain 5	6.77738e-64	0.331313	0.652	0.367	1.35548e-60	10
AT5G172201	ATGSTF12,ARABIDOPSIS THALIANA GLUTATHIONE S-TRANSFERASE PHI 12,GST26,GLUTATHIONE S-TRANSFERASE 26,TT19,TRANSPARENT TESTA 19	3.71913e-63	0.873927	0.69	0.476	7.43827e-60	10
AT1G448001	UMAMIT18,Usually multiple acids move in and out Transporters 18	5.26584e-63	2.39952	0.821	0.686	1.05317e-59	10
AT5G17160	aspartic/glutamic acid-rich protein	7.45956e-63	0.313339	0.639	0.358	1.49191e-59	10
AT4G29700	Alkaline-phosphatase-like family protein	1.68102e-62	0.26793	0.639	0.362	3.36204e-59	10
AT1G13970	beta-hexosaminidase (DUF1336)	3.213e-61	0.346443	0.739	0.523	6.42601e-58	10
AT3G51740	inflorescence meristem receptor-like kinase 2	6.05463e-60	20.6488	0.621	0.346	1.21093e-56	10
AT3G232901	LIGHT-DEPENDENT SHORT HYPOCOTYLS-like protein (DUF640)	1.09764e-59	0.89808	0.634	0.345	2.19528e-56	10
AT5G18970	AWPM-19-like family protein	2.83702e-59	0.318199	0.75	0.579	5.67405e-56	10
AT5G05270	AtCHIL	3.44286e-58	8.86108	0.707	0.564	6.88572e-55	10
AT4G14440	ATECI3,ARABIDOPSIS THALIANA DELTA(3),DELTA(2)-ENOYL COA ISOMERASE 3,ECI3,DELTA(3),DELTA(2)-ENOYL COA ISOMERASE 3	7.46078e-58	0.48699	0.671	0.515	1.49216e-54	10
AT2G471601	AtBOR1	1.33668e-57	0.415319	0.699	0.487	2.67336e-54	10
AT2G33620	AHL10,AT-hook motif nuclear localized protein 10	2.20544e-56	3.29959	0.757	0.61	4.41088e-53	10
AT1G33615	other_rna	2.41898e-56	12.1197	0.718	0.5	4.83796e-53	10
AT1G762001	NADH dehydrogenase ubiquinone 1 beta subcomplex subunit	7.28474e-56	1.30342	0.736	0.528	1.45695e-52	10
AT5G48560	CIB2,CRY2-interacting bHLH 2	9.51691e-56	0.39872	0.739	0.594	1.90338e-52	10
AT5G47330	alpha/beta-Hydrolases superfamily protein	1.5002e-55	1.02574	0.775	0.529	3.0004e-52	10
AT1G22530	PATELLIN 2	1.1902e-53	3.11247	0.793	0.589	2.38041e-50	10
AT3G272201	Galactose oxidase/kelch repeat superfamily protein	2.015e-52	0.618244	0.697	0.575	4.03e-49	10
AT5G27930	Protein phosphatase 2C family protein	1.29654e-51	0.856808	0.741	0.563	2.59308e-48	10
AT3G537301	Histone superfamily protein	2.14487e-51	0.394208	0.686	0.517	4.28974e-48	10
AT3G02550	LOB domain-containing protein 41	2.37971e-51	0.282958	0.603	0.297	4.75943e-48	10
AT2G28410	transmembrane protein	6.93611e-50	9.86261	0.195	0.199	1.38722e-46	10
AT3G59765	other_rna	2.0677e-49	0.501769	0.654	0.482	4.1354e-46	10
AT3G491201	ATPCB,ARABIDOPSIS THALIANA PEROXIDASE CB,ATPERX34,PERX34,PEROXIDASE 34,PRX34,PEROXIDASE 34	6.58752e-49	2.02326	0.782	0.558	1.3175e-45	10
AT1G28400	GATA zinc finger protein	1.49135e-48	1.4491	0.65	0.553	2.9827e-45	10
AT1G784901	cytochrome P450, family 708, subfamily A, polypeptide 3	1.45312e-47	0.72123	0.72	0.574	2.90624e-44	10
AT3G47340	AT-ASN1,ARABIDOPSIS THALIANA GLUTAMINE-DEPENDENT ASPARAGINE SYNTHASE 1,DIN6,DARK INDUCIBLE 6	6.48478e-47	3.15745	0.667	0.412	1.29696e-43	10
AT1G14870	AtPCR2	4.37323e-43	1.14644	0.269	0.35	8.74647e-40	10
AT3G234501	transmembrane protein	2.55062e-42	1.86293	0.675	0.499	5.10124e-39	10
AT5G40730	ATAGP24,ARABIDOPSIS THALIANA ARABINOGALACTAN PROTEIN 24	2.46166e-41	0.306874	0.614	0.356	4.92331e-38	10
AT4G08950	Phosphate-responsive 1 family protein	2.64058e-39	4.55917	0.599	0.408	5.28116e-36	10
AT1G11850	transmembrane protein	4.75822e-38	22.0765	0.658	0.437	9.51645e-35	10
AT3G43190	ATSUS4,ARABIDOPSIS THALIANA SUCROSE SYNTHASE 4	5.89738e-37	0.404558	0.329	0.411	1.17948e-33	10
AT4G39860	hematological/neurological-like protein	7.99163e-37	2.60789	0.591	0.386	1.59833e-33	10
AT3G18280	Bifunctional inhibitor/lipid-transfer protein/seed storage 2S albumin superfamily protein	1.06614e-35	11.7444	0.644	0.569	2.13228e-32	10
AT3G54260	TRICHOME BIREFRINGENCE-LIKE 36	1.89657e-35	2.82065	0.528	0.303	3.79315e-32	10
AT4G290801	IAA27,indole-3-acetic acid inducible 27	2.47024e-34	0.548556	0.586	0.338	4.94049e-31	10
AT5G42800	M318,TT3	3.68643e-33	7.65613	0.648	0.51	7.37286e-30	10
AT3G206701	histone H2A 13	3.25897e-30	0.524645	0.622	0.476	6.51793e-27	10
AT1G69230	SPIRAL1-like2	1.25879e-26	0.326251	0.222	0.051	2.51758e-23	10
AT3G19370	filament-like protein (DUF869)	2.40278e-26	12.5685	0.676	0.596	4.80556e-23	10
AT5G43190	Galactose oxidase/kelch repeat superfamily protein	9.61644e-26	0.862903	0.454	0.57	1.92329e-22	10
AT5G26000	AtTGG1,BGLU38,BETA GLUCOSIDASE 38	1.156e-25	15.1865	0.875	0.677	2.312e-22	10
AT4G090301	ATAGP10	1.59619e-25	0.835246	0.689	0.661	3.19238e-22	10
AT3G28345	MDR13,multi-drug resistance 13	1.55065e-24	3.14448	0.667	0.631	3.10131e-21	10
AT1G21310	ATEXT3,extensin 3,RSH,ROOT-SHOOT-HYPOCOTYL DEFECTIVE	3.72973e-23	11.1472	0.57	0.4	7.45946e-20	10
AT1G657201	transmembrane protein	5.25783e-23	0.551269	0.639	0.583	1.05157e-19	10
AT5G20830	ASUS1,atsus1	7.17943e-23	5.45915	0.642	0.448	1.43589e-19	10
AT2G02100	PDF2.2	9.17536e-23	1.15997	0.588	0.536	1.83507e-19	10
AT5G07030	Eukaryotic aspartyl protease family protein	1.36994e-22	8.23587	0.549	0.415	2.73988e-19	10
AT4G195201	disease resistance protein (TIR-NBS-LRR class) family	1.72098e-22	2.16491	0.787	0.789	3.44197e-19	10
AT4G28250	ATEXPB3,expansin B3,ATHEXP BETA 1.6	2.36954e-22	0.802209	0.54	0.272	4.73908e-19	10
AT3G10080	RmlC-like cupins superfamily protein	7.17782e-22	1.92756	0.646	0.553	1.43556e-18	10
AT5G259801	BGLU37,BETA GLUCOSIDASE 37	3.45551e-18	7.92117	0.796	0.752	6.91101e-15	10
AT2G04570	GDSL-like Lipase/Acylhydrolase superfamily protein	4.61023e-18	0.58177	0.536	0.627	9.22046e-15	10
AT3G20570	AtENODL9	8.96932e-17	0.344002	0.501	0.204	1.79386e-13	10
AT5G59320	lipid transfer protein 3	1.11946e-15	33.1416	0.522	0.181	2.23893e-12	10
AT5G359351	NA	3.00442e-15	0.658954	0.725	0.606	6.00883e-12	10
AT3G45160	Putative membrane lipoprotein	4.72899e-13	8.91088	0.58	0.45	9.45798e-10	10
AT3G45970	ATEXLA1,expansin-like A1,ATEXPL1,ATHEXP BETA 2.1,EXPL1,EXPANSIN L1	7.07409e-13	3.32946	0.559	0.406	1.41482e-09	10
AT3G25020	AtRLP42,receptor like protein 42,RBPG1,response to Botrytis polygalacturonases 1	1.23892e-12	1.82059	0.434	0.569	2.47785e-09	10
AT3G22142	Bifunctional inhibitor/lipid-transfer protein/seed storage 2S albumin superfamily protein	4.78288e-12	0.297742	0.667	0.565	9.56576e-09	10
AT3G22880	ARLIM15,ARABIDOPSIS HOMOLOG OF LILY MESSAGES INDUCED AT MEIOSIS 15,ATDMC1,ARABIDOPSIS THALIANA DISRUPTION OF MEIOTIC CONTROL 1	2.49273e-11	0.635643	0.529	0.4	4.98546e-08	10
AT1G30690	Sec14p-like phosphatidylinositol transfer family protein	9.54658e-11	41.0831	0.62	0.638	1.90932e-07	10
AT3G61160	Protein kinase superfamily protein	2.04562e-10	4.90374	0.301	0.238	4.09124e-07	10
AT1G23380	KNAT6L,KNAT6S	1.64798e-09	3.51783	0.656	0.582	3.29595e-06	10
AT2G02130	PDF2.3	3.43208e-09	6.86511	0.639	0.593	6.86417e-06	10
AT5G19530	S-adenosyl-L-methionine-dependent methyltransferases superfamily protein	8.43273e-09	12.2063	0.535	0.436	1.68655e-05	10
AT5G03680	Duplicated homeodomain-like superfamily protein	9.0374e-08	0.371609	0.363	0.364	0.000180748	10
AT1G73330	ATDR4,drought-repressed 4	2.67198e-07	12.6291	0.505	0.346	0.000534395	10
AT1G785801	ATTPS1,trehalose-6-phosphate synthase	4.18697e-07	0.972037	0.714	0.661	0.000837395	10
AT3G44300	AtNIT2,nitrilase 2	2.91709e-05	4.12584	0.482	0.474	0.0583417	10
AT1G11080	serine carboxypeptidase-like 31	8.12178e-05	4.54069	0.518	0.428	0.162436	10
AT3G056502	AtRLP32,receptor like protein 32	0.000422597	0.574716	0.744	0.662	0.845195	10
AT5G445681	transmembrane protein	0.00386276	6.22789	0.719	0.69	1	10
AT3G227901	Kinase interacting (KIP1-like) family protein	0.00499402	1.85631	0.593	0.547	1	10
AT1G51270	vesicle-associated protein 1-4	0.00571572	2.86699	0.52	0.479	1	10
AT3G546002	Class I glutamine amidotransferase-like superfamily protein	0.00700061	1.12188	0.647	0.641	1	10
AT4G08150	BP1,BREVIPEDICELLUS 1,BP,BREVIPEDICELLUS	0.00890149	0.302292	0.557	0.625	1	10
AT1G792451	NA	4.23528e-265	3.7799	1	0.93	8.47057e-262	11
AT4G16860	Disease resistance protein (TIR-NBS-LRR class) family	1.3381e-261	214.283	0.998	0.952	2.6762e-258	11
AT1G58602	LRR and NB-ARC domains-containing disease resistance protein	1.34176e-258	114.079	1	0.948	2.68352e-255	11
AT5G41790	COP1-interactive protein 1	6.34158e-249	49.7377	0.985	0.891	1.26832e-245	11
AT3G26510	Octicosapeptide/Phox/Bem1p family protein	7.02999e-248	27.6433	0.989	0.895	1.406e-244	11
AT2G16586	transmembrane protein	1.48123e-238	36.5856	0.983	0.879	2.96245e-235	11
AT5G49360	ATBXL1,BETA-XYLOSIDASE 1	8.69487e-213	47.7058	0.968	0.826	1.73897e-209	11
AT2G42270	U5 small nuclear ribonucleoprotein helicase	4.31326e-211	20.6243	0.957	0.779	8.62653e-208	11
AT4G05631	hypothetical protein	5.10039e-209	72.6071	0.972	0.844	1.02008e-205	11
AT2G15050	LTP7,lipid transfer protein 7	6.78947e-209	31.2771	0.976	0.705	1.35789e-205	11
AT4G36648	other_RNA	3.98139e-186	13.3552	0.964	0.774	7.96278e-183	11
AT1G58561	NA	4.28214e-186	30.1315	0.951	0.819	8.56427e-183	11
AT4G13575	hypothetical protein	2.10568e-185	33.4891	0.946	0.822	4.21136e-182	11
AT4G31570	nucleoporin	3.19458e-178	15.9803	0.942	0.778	6.38916e-175	11
AT3G46530	NB-ARC domain-containing disease resistance protein	2.22167e-168	18.6999	0.931	0.781	4.44335e-165	11
AT2G15080	AtRLP19,receptor like protein 19	6.30501e-168	12.3938	0.921	0.654	1.261e-164	11
AT5G38150	PLASTID MOVEMENT IMPAIRED protein (DUF827)	2.35402e-167	23.3713	0.927	0.793	4.70804e-164	11
AT1G33600	Leucine-rich repeat (LRR) family protein	1.97803e-165	10.9646	0.916	0.603	3.95607e-162	11
AT4G36520	Chaperone DnaJ-domain superfamily protein	3.24529e-165	14.0114	0.938	0.826	6.49057e-162	11
AT2G01020	5.8SrRNA	2.5627e-159	12.7232	0.923	0.805	5.1254e-156	11
AT5G44020	HAD superfamily, subfamily IIIB acid phosphatase	9.55062e-153	12.5029	0.923	0.739	1.91012e-149	11
AT1G31540	Disease resistance protein (TIR-NBS-LRR class) family	4.93186e-150	11.1397	0.931	0.789	9.86372e-147	11
AT3G24929	hypothetical protein	6.35941e-150	8.81461	0.91	0.806	1.27188e-146	11
AT1G35115	NA	1.37828e-146	18.2797	0.897	0.727	2.75655e-143	11
AT1G03080	kinase interacting (KIP1-like) family protein	4.38167e-140	10.554	0.905	0.735	8.76334e-137	11
AT5G20250	RS6,raffinose synthase 6	4.01094e-134	18.2064	0.884	0.73	8.02188e-131	11
AT4G14760	kinase interacting (KIP1-like) family protein	1.02386e-118	12.0006	0.858	0.678	2.04772e-115	11
AT5G24155	FAD/NAD(P)-binding oxidoreductase family protein	3.2419e-115	12.8156	0.869	0.736	6.48381e-112	11
AT5G03760	Nucleotide-diphospho-sugar transferases superfamily protein	1.64922e-111	20.9216	0.862	0.67	3.29844e-108	11
AT1G679001	Phototropic-responsive NPH3 family protein	1.05772e-109	2.98299	0.854	0.686	2.11544e-106	11
AT4G195202	disease resistance protein (TIR-NBS-LRR class) family	1.5259e-109	3.80245	0.871	0.786	3.05179e-106	11
AT5G192401	Glycoprotein membrane precursor GPI-anchored	8.18847e-104	3.34314	0.821	0.573	1.63769e-100	11
AT5G04020	calmodulin binding protein	1.38176e-103	7.41427	0.852	0.741	2.76352e-100	11
AT1G62630	Disease resistance protein (CC-NBS-LRR class) family	1.25227e-98	12.665	0.843	0.734	2.50454e-95	11
AT3G49220	Plant invertase/pectin methylesterase inhibitor superfamily	1.98444e-98	9.61259	0.85	0.748	3.96887e-95	11
AT3G244201	alpha/beta-Hydrolases superfamily protein	7.24531e-92	1.85343	0.796	0.506	1.44906e-88	11
AT4G13560	Late embryogenesis abundant protein (LEA) family protein	7.72149e-92	7.40611	0.8	0.629	1.5443e-88	11
AT1G61740	Sulfite exporter TauE/SafE family protein	4.25583e-91	9.948	0.828	0.662	8.51165e-88	11
AT2G32240	early endosome antigen	2.48275e-90	23.187	0.826	0.695	4.96551e-87	11
AT3G56410	hypothetical protein (DUF3133)	9.98415e-88	8.67276	0.794	0.551	1.99683e-84	11
AT4G16680	P-loop containing nucleoside triphosphate hydrolases superfamily protein	6.305e-87	14.2334	0.822	0.667	1.261e-83	11
AT4G332202	ATPME44,A. THALIANA PECTIN METHYLESTERASE 44	6.30478e-85	2.52757	0.806	0.651	1.26096e-81	11
AT2G477301	ATGSTF5,GLUTATHIONE S-TRANSFERASE (CLASS PHI) 5,ATGSTF8,Arabidopsis thaliana glutathione S-transferase phi 8,GST6	3.91548e-78	2.85194	0.793	0.571	7.83097e-75	11
AT2G150421	Leucine-rich repeat (LRR) family protein	2.13319e-77	1.12728	0.785	0.747	4.26639e-74	11
AT4G385501	phospholipase-like protein (PEARLI 4) family protein	4.80223e-76	0.335915	0.776	0.602	9.60445e-73	11
AT3G26450	Polyketide cyclase/dehydrase and lipid transport superfamily protein	9.52876e-72	6.54054	0.789	0.621	1.90575e-68	11
AT4G341501	Calcium-dependent lipid-binding (CaLB domain) family protein	1.33231e-71	3.94308	0.763	0.55	2.66462e-68	11
AT1G17140	RIP1,ROP INTERACTIVE PARTNER 1	3.24427e-71	5.29774	0.793	0.69	6.48855e-68	11
AT2G22795	hypothetical protein	7.50348e-69	1.09695	0.746	0.623	1.5007e-65	11
AT3G55980	ATSZF1	2.81859e-67	9.29365	0.731	0.511	5.63717e-64	11
AT4G318201	MAB4,MACCHI-BOU 4,NPY1,NAKED PINS IN YUC MUTANTS 1	5.99513e-66	2.20824	0.748	0.56	1.19903e-62	11
AT1G63295	Remorin family protein	2.80803e-65	2.70296	0.536	0.16	5.61607e-62	11
AT4G088501	Leucine-rich repeat receptor-like protein kinase family protein	4.17927e-64	2.0974	0.776	0.724	8.35853e-61	11
AT1G04680	Pectin lyase-like superfamily protein	4.28149e-62	16.5579	0.774	0.657	8.56298e-59	11
AT1G11260	ATSTP1,SUGAR TRANSPORTER 1	4.85787e-62	1.22143	0.757	0.658	9.71574e-59	11
AT3G28770	transmembrane protein, putative (DUF1216)	2.86361e-61	13.6692	0.735	0.609	5.72723e-58	11
AT1G25430	NA	7.61664e-61	7.69552	0.699	0.465	1.52333e-57	11
AT3G289402	AIG2-like (avirulence induced gene) family protein	2.0968e-60	3.20686	0.787	0.694	4.19359e-57	11
AT5G437601	3-ketoacyl-CoA synthase 20	9.23465e-60	5.30197	0.785	0.769	1.84693e-56	11
AT5G42980	ATH3,thioredoxin H-type 3,ATTRX3,thioredoxin 3,ATTRXH3,TRXH3,THIOREDOXIN H3	1.55378e-59	27.5099	0.798	0.663	3.10756e-56	11
AT3G28270	transmembrane protein, putative (DUF677)	4.70431e-59	9.89907	0.785	0.699	9.40862e-56	11
AT1G277701	PEA1,PLASTID ENVELOPE ATPASE 1	2.64788e-58	6.11643	0.738	0.574	5.29576e-55	11
AT4G231801	RLK4	1.81821e-57	3.45635	0.764	0.672	3.63642e-54	11
AT1G204501	LTI29,LOW TEMPERATURE INDUCED 29,LTI45,LOW TEMPERATURE INDUCED 45	5.04017e-56	3.50416	0.725	0.586	1.00803e-52	11
AT2G398002	ATP5CS	1.25843e-53	1.06068	0.733	0.572	2.51685e-50	11
AT1G056752	UDP-Glycosyltransferase superfamily protein	1.08675e-52	0.401545	0.247	0.542	2.17349e-49	11
AT4G315501	ATWRKY11	7.84601e-51	3.79956	0.708	0.525	1.5692e-47	11
AT3G43863	NA	4.92023e-50	3.51143	0.077	0.132	9.84046e-47	11
AT5G54720	Ankyrin repeat family protein	7.68255e-50	12.7862	0.738	0.653	1.53651e-46	11
AT1G211301	O-methyltransferase family protein	4.21984e-49	3.94483	0.714	0.566	8.43969e-46	11
AT2G261901	calmodulin-binding family protein	3.2269e-48	3.90925	0.746	0.708	6.45379e-45	11
AT3G13277	other_RNA	4.7373e-48	1.46888	0.654	0.409	9.4746e-45	11
AT4G302101	AR2	1.29072e-47	1.74921	0.727	0.636	2.58143e-44	11
AT2G23790	calcium uniporter (DUF607)	9.63344e-47	10.3437	0.729	0.68	1.92669e-43	11
AT3G24780	Uncharacterized conserved protein UCP015417, vWA	1.33139e-46	0.659477	0.342	0.631	2.66277e-43	11
AT3G17050	NA	1.39319e-46	8.30761	0.723	0.649	2.78638e-43	11
AT1G738051	Calmodulin binding protein-like protein	3.71113e-45	0.404881	0.275	0.556	7.42227e-42	11
AT3G107201	Plant invertase/pectin methylesterase inhibitor superfamily	8.44152e-45	2.39679	0.703	0.544	1.6883e-41	11
AT1G185701	AtMYB51,myb domain protein 51,BW51A,BW51B,HIG1,HIGH INDOLIC GLUCOSINOLATE 1	1.07873e-43	1.00223	0.628	0.427	2.15747e-40	11
AT1G707002	TIFY domain/Divergent CCT motif family protein	2.90226e-41	4.19096	0.71	0.574	5.80451e-38	11
AT3G50480	homolog of RPW8 4	1.61346e-40	7.85377	0.695	0.536	3.22692e-37	11
AT3G24460	Serinc-domain containing serine and sphingolipid biosynthesis protein	2.00884e-40	10.0164	0.727	0.672	4.01769e-37	11
AT2G328002	protein kinase family protein	1.35339e-39	3.32436	0.684	0.604	2.70677e-36	11
AT4G15440	CYP74B2	4.09321e-39	0.412738	0.338	0.624	8.18643e-36	11
AT3G610601	AtPP2-A13,phloem protein 2-A13	1.13825e-38	2.08138	0.733	0.654	2.27649e-35	11
AT1G218301	hypothetical protein	1.28466e-37	2.45183	0.714	0.705	2.56931e-34	11
AT5G598501	Ribosomal protein S8 family protein	3.7701e-37	0.528102	0.688	0.586	7.54021e-34	11
AT1G749701	TWN3	4.12766e-37	0.766525	0.692	0.584	8.25532e-34	11
AT3G51910	AT-HSFA7A,ARABIDOPSIS THALIANA HEAT SHOCK TRANSCRIPTION FACTOR A7A	1.06952e-36	0.454465	0.652	0.607	2.13904e-33	11
AT2G40715	hypothetical protein	4.9944e-35	2.96472	0.669	0.578	9.98881e-32	11
AT5G573402	ras guanine nucleotide exchange factor Q-like protein	9.74226e-35	2.3983	0.66	0.54	1.94845e-31	11
AT1G79840	HD-ZIP IV family of homeobox-leucine zipper protein with lipid-binding START domain-containing protein	1.70488e-34	0.359707	0.624	0.432	3.40976e-31	11
AT3G01835	long_noncoding_rna	3.55879e-34	0.291646	0.28	0.462	7.11757e-31	11
AT5G095102	Ribosomal protein S19 family protein	1.17045e-33	0.649253	0.68	0.549	2.3409e-30	11
AT5G25770	alpha/beta-Hydrolases superfamily protein	1.22286e-33	0.482986	0.555	0.314	2.44572e-30	11
AT1G20390	NA	3.00334e-33	2.82044	0.585	0.404	6.00668e-30	11
AT4G286601	photosystem II reaction center PSB28 protein	6.72238e-33	0.329569	0.679	0.569	1.34448e-29	11
AT4G113202	AtCP2,CP2,cysteine protease 2	3.06977e-32	0.853379	0.4	0.674	6.13955e-29	11
AT1G698401	SPFH/Band 7/PHB domain-containing membrane-associated protein family	8.32181e-32	1.53823	0.701	0.621	1.66436e-28	11
AT4G310001	Calmodulin-binding protein	9.11423e-32	4.65808	0.673	0.606	1.82285e-28	11
AT3G25760	ERD12,early-responsive to dehydration 12	1.16234e-31	0.525068	0.32	0.606	2.32468e-28	11
AT5G015401	LecRK-VI.2,L-type lectin receptor kinase-VI.2	1.36779e-31	0.387062	0.596	0.344	2.73558e-28	11
AT2G39980	HXXXD-type acyl-transferase family protein	2.50917e-31	13.2919	0.587	0.388	5.01835e-28	11
AT1G66180	Eukaryotic aspartyl protease family protein	1.66299e-30	5.03467	0.675	0.649	3.32597e-27	11
AT5G359352	NA	5.16411e-30	2.24519	0.662	0.609	1.03282e-26	11
AT1G036801	ATHM1,thioredoxin M-type 1,ATM1,ARABIDOPSIS THIOREDOXIN M-TYPE 1,TRX-M1,THIOREDOXIN M-TYPE 1	6.67185e-30	1.36236	0.628	0.491	1.33437e-26	11
AT2G21560	nucleolar-like protein	8.43315e-30	0.314505	0.303	0.587	1.68663e-26	11
AT4G13900	NA	1.29992e-29	5.77214	0.637	0.486	2.59985e-26	11
AT1G164101	BUS1,BUSHY 1,SPS1,SUPERSHOOT 1	1.41126e-29	2.01696	0.654	0.545	2.82252e-26	11
AT1G197701	ATPUP14,purine permease 14	1.95918e-29	2.48787	0.607	0.425	3.91837e-26	11
AT5G417401	Disease resistance protein (TIR-NBS-LRR class) family	2.50889e-29	3.35173	0.703	0.675	5.01779e-26	11
AT5G445682	transmembrane protein	1.33179e-28	3.29866	0.684	0.691	2.66358e-25	11
AT1G66090	Disease resistance protein (TIR-NBS class)	1.81773e-28	20.6913	0.652	0.608	3.63546e-25	11
AT3G05470	Actin-binding FH2 (formin homology 2) family protein	4.42543e-28	0.269329	0.29	0.48	8.85085e-25	11
AT1G317103	Copper amine oxidase family protein	4.85857e-28	0.602506	0.572	0.4	9.71713e-25	11
AT5G149301	senescence-associated gene 101	5.92046e-28	1.71905	0.665	0.578	1.18409e-24	11
AT2G328601	beta glucosidase 33	6.94759e-28	0.267767	0.293	0.553	1.38952e-24	11
AT4G379102	mitochondrial heat shock protein 70-1	1.53321e-27	0.667805	0.63	0.532	3.06643e-24	11
AT5G608001	Heavy metal transport/detoxification superfamily protein	1.82984e-27	2.20931	0.606	0.409	3.65967e-24	11
AT4G387401	rotamase CYP 1	2.11129e-27	3.7047	0.679	0.551	4.22258e-24	11
AT3G025602	Ribosomal protein S7e family protein	4.44086e-27	1.06256	0.621	0.496	8.88171e-24	11
AT3G41762	hypothetical protein	7.15508e-27	3.50795	0.68	0.722	1.43102e-23	11
AT5G54585	hypothetical protein	8.83864e-27	7.19844	0.684	0.673	1.76773e-23	11
AT1G284001	GATA zinc finger protein	9.00734e-27	2.6773	0.305	0.563	1.80147e-23	11
AT4G009701	cysteine-rich RLK (RECEPTOR-like protein kinase) 41	1.60014e-26	5.40018	0.66	0.621	3.20029e-23	11
AT1G784602	SOUL heme-binding family protein	8.29245e-26	0.720158	0.626	0.504	1.65849e-22	11
AT2G39810	ESD6,EARLY IN SHORT DAYS 6	1.00975e-25	1.92788	0.652	0.604	2.0195e-22	11
AT1G638601	Disease resistance protein (TIR-NBS-LRR class) family	1.44977e-25	1.97971	0.63	0.503	2.89955e-22	11
AT1G647502	ATDSS1(I),deletion of SUV3 suppressor 1(I),DSS1(I),deletion of SUV3 suppressor 1(I)	2.33835e-25	0.396516	0.583	0.452	4.67669e-22	11
AT4G01490	NA	5.12258e-25	3.80825	0.649	0.601	1.02452e-21	11
AT1G558501	ATCSLE1	5.24912e-25	1.26528	0.643	0.592	1.04982e-21	11
AT1G225301	PATELLIN 2	6.229e-25	2.86863	0.641	0.595	1.2458e-21	11
AT3G011201	AtCGS1,AtCYS1,A. thaliana cystathionine gamma-synthetase 1,CGS1,CYSTATHIONINE GAMMA-SYNTHASE 1,CGS,CYSTATHIONINE GAMMA-SYNTHASE	6.27717e-25	1.00885	0.693	0.67	1.25543e-21	11
AT5G672802	receptor-like kinase	3.57084e-24	1.7908	0.658	0.64	7.14169e-21	11
AT2G299951	PSY3-like protein	5.04514e-24	0.407329	0.512	0.281	1.00903e-20	11
AT5G245801	Heavy metal transport/detoxification superfamily protein	5.90282e-24	0.496743	0.589	0.441	1.18056e-20	11
AT3G250201	AtRLP42,receptor like protein 42,RBPG1,response to Botrytis polygalacturonases 1	2.55879e-23	0.886092	0.342	0.57	5.11757e-20	11
AT1G643802	Integrase-type DNA-binding superfamily protein	4.70779e-23	2.33871	0.641	0.588	9.41559e-20	11
AT1G527401	histone H2A protein 9	1.13788e-22	0.69352	0.557	0.402	2.27575e-19	11
AT2G27310	F-box family protein	2.03043e-22	0.268016	0.35	0.583	4.06086e-19	11
AT5G165601	KAN1,KANADI 1	3.24937e-22	2.87625	0.596	0.465	6.49874e-19	11
AT5G633101	ATNDPK2,ARABIDOPSIS NUCLEOSIDE DIPHOSPHATE KINASE 2,NDPK IA IA,NDPK IA,NUCLEOSIDE DIPHOSPHATE KINASE IA,NDPK1A,NDP KINASE 1A	8.17062e-22	0.486657	0.686	0.631	1.63412e-18	11
AT2G384701	ATWRKY33,WRKY DNA-BINDING PROTEIN 33	1.96894e-21	4.34645	0.607	0.516	3.93789e-18	11
AT1G196702	ATCLH1,chlorophyllase 1,ATHCOR1,CORONATINE-INDUCED PROTEIN 1,CORI1,CORONATINE-INDUCED PROTEIN 1	7.84331e-21	2.023	0.628	0.55	1.56866e-17	11
AT4G342002	PGDH1,phosphoglycerate dehydrogenase 1	9.79936e-21	0.34359	0.628	0.539	1.95987e-17	11
AT2G33060	AtRLP27,receptor like protein 27	1.29643e-20	1.47535	0.587	0.503	2.59285e-17	11
AT4G157601	monooxygenase 1	2.9787e-20	1.16765	0.596	0.487	5.95739e-17	11
AT3G571501	AtCBF5,AtNAP57,CBF5	7.32494e-20	1.25561	0.647	0.656	1.46499e-16	11
AT5G638502	amino acid permease 4	7.84032e-20	0.408343	0.407	0.655	1.56806e-16	11
AT1G54200	DNA mismatch repair Msh6-like protein	8.28562e-20	0.627776	0.619	0.551	1.65712e-16	11
AT5G23750	Remorin family protein	1.0345e-19	0.435749	0.312	0.462	2.069e-16	11
AT2G20720	Pentatricopeptide repeat (PPR) superfamily protein	1.61667e-19	23.9947	0.376	0.616	3.23335e-16	11
AT1G75150	DNA ligase-like protein	1.74431e-19	0.441167	0.348	0.604	3.48861e-16	11
AT3G575202	AtSIP2,seed imbibition 2,RS2,raffinose synthase 2	2.62427e-19	0.59731	0.615	0.551	5.24855e-16	11
AT1G659801	thioredoxin-dependent peroxidase 1	3.17987e-19	0.527334	0.641	0.589	6.35975e-16	11
AT4G303502	SMXL2,SMAX1-like 2	4.90224e-19	2.58009	0.617	0.593	9.80449e-16	11
AT5G048002	Ribosomal S17 family protein	4.92119e-19	0.404475	0.63	0.546	9.84238e-16	11
AT4G322802	indole-3-acetic acid inducible 29	5.41338e-19	1.08308	0.579	0.423	1.08268e-15	11
AT2G206102	ALF1,ABERRANT LATERAL ROOT FORMATION 1,HLS3,HOOKLESS 3,RTY1,ROOTY 1,RTY,ROOTY	5.85844e-19	1.43009	0.609	0.551	1.17169e-15	11
AT1G76240	DUF241 domain protein (DUF241)	7.43474e-19	1.04711	0.645	0.65	1.48695e-15	11
AT1G78850	D-mannose binding lectin protein with Apple-like carbohydrate-binding domain-containing protein	1.08165e-18	5.30329	0.619	0.6	2.1633e-15	11
AT1G318351	hypothetical protein	1.35745e-18	4.24418	0.636	0.603	2.71489e-15	11
AT3G463201	Histone superfamily protein	1.52162e-18	0.337973	0.29	0.453	3.04325e-15	11
AT1G223601	AtUGT85A2,UDP-glucosyl transferase 85A2	1.53817e-18	1.86501	0.602	0.54	3.07635e-15	11
AT1G808401	ATWRKY40	7.82564e-18	0.316524	0.604	0.56	1.56513e-14	11
AT2G36090	F-box family protein	1.14333e-17	2.63237	0.533	0.331	2.28666e-14	11
AT3G244631	nuclear transport factor 2 family protein	1.91519e-17	3.61629	0.649	0.635	3.83037e-14	11
AT1G115801	ATPMEPCRA	2.21725e-17	0.509584	0.591	0.489	4.4345e-14	11
AT1G21250	AtWAK1,PRO25	5.03908e-17	0.616876	0.333	0.534	1.00782e-13	11
AT4G302501	P-loop containing nucleoside triphosphate hydrolases superfamily protein	7.86894e-17	0.676353	0.32	0.457	1.57379e-13	11
AT5G11790	N-MYC downregulated-like 2	8.49514e-17	1.79101	0.617	0.576	1.69903e-13	11
AT5G598801	actin depolymerizing factor 3	9.15868e-17	0.782215	0.602	0.508	1.83174e-13	11
AT1G068301	Glutaredoxin family protein	1.07033e-16	0.48854	0.563	0.448	2.14065e-13	11
AT5G41460	transferring glycosyl group transferase (DUF604)	1.20292e-16	0.486823	0.585	0.475	2.40584e-13	11
AT1G784501	SOUL heme-binding family protein	1.20306e-16	2.03335	0.585	0.549	2.40612e-13	11
AT4G302701	MERI-5,MERISTEM 5,MERI5B,meristem-5,SEN4,SENESCENCE 4	1.55612e-16	1.9953	0.607	0.523	3.11224e-13	11
AT5G07100	WRKY DNA-binding protein 26	1.5888e-16	1.19284	0.329	0.481	3.17761e-13	11
AT3G598802	hypothetical protein	2.12624e-16	1.41381	0.574	0.453	4.25247e-13	11
AT2G40610	ATEXP8,ATEXPA8,expansin A8,ATHEXP ALPHA 1.11,EXP8	2.73273e-16	4.03056	0.557	0.399	5.46545e-13	11
AT1G670501	membrane-associated kinase regulator	3.03724e-16	2.1665	0.587	0.519	6.07447e-13	11
AT1G74250	DNAJ heat shock N-terminal domain-containing protein	3.17043e-16	2.711	0.615	0.632	6.34087e-13	11
AT3G47875	NA	5.39596e-16	0.640649	0.555	0.412	1.07919e-12	11
AT3G28540	P-loop containing nucleoside triphosphate hydrolases superfamily protein	8.97034e-16	0.782188	0.376	0.564	1.79407e-12	11
AT5G598702	h2a.w.6	1.41131e-15	1.02183	0.619	0.592	2.82263e-12	11
AT2G266901	AtNPF6.2,NPF6.2,NRT1/ PTR family 6.2	1.62802e-15	1.69934	0.622	0.61	3.25604e-12	11
AT4G363801	Cytochrome P450 superfamily protein	2.53634e-15	0.576097	0.531	0.386	5.07268e-12	11
AT5G457751	Ribosomal L5P family protein	2.7719e-15	0.393929	0.604	0.532	5.54381e-12	11
AT3G18930	RING/U-box superfamily protein	3.90402e-15	2.57428	0.636	0.615	7.80805e-12	11
AT4G04410	NA	4.65886e-15	1.82185	0.624	0.615	9.31773e-12	11
AT3G476501	DnaJ/Hsp40 cysteine-rich domain superfamily protein	5.86632e-15	1.42047	0.632	0.627	1.17326e-11	11
AT2G333701	Ribosomal protein L14p/L23e family protein	7.72804e-15	0.287292	0.579	0.477	1.54561e-11	11
AT5G354801	hypothetical protein	8.31671e-15	0.264394	0.561	0.452	1.66334e-11	11
AT3G071101	Ribosomal protein L13 family protein	8.60732e-15	0.633812	0.634	0.598	1.72146e-11	11
AT5G609301	P-loop containing nucleoside triphosphate hydrolases superfamily protein	1.37779e-14	0.389516	0.295	0.413	2.75558e-11	11
AT1G616602	basic helix-loop-helix (bHLH) DNA-binding superfamily protein	3.93762e-14	0.628854	0.544	0.443	7.87524e-11	11
AT1G280101	ATABCB14,Arabidopsis thaliana ATP-binding cassette B14,MDR12,multi-drug resistance 12,PGP14,P-glycoprotein 14	4.25614e-14	0.69984	0.607	0.551	8.51228e-11	11
AT4G09160	SEC14 cytosolic factor family protein / phosphoglyceride transfer family protein	4.41307e-14	0.330342	0.359	0.492	8.82613e-11	11
AT3G221421	Bifunctional inhibitor/lipid-transfer protein/seed storage 2S albumin superfamily protein	7.91854e-14	0.783231	0.361	0.574	1.58371e-10	11
AT3G04775	long_noncoding_rna	1.50749e-13	3.38505	0.594	0.573	3.01498e-10	11
AT1G79930	AtHsp70-14	1.53318e-13	4.37913	0.606	0.585	3.06636e-10	11
AT5G491601	DDM2,DECREASED DNA METHYLATION 2,DMT01,DNA METHYLTRANSFERASE 01,DMT1,DNA METHYLTRANSFERASE 1,MET2,METHYLTRANSFERASE 2,METI,METHYLTRANSFERASE I	1.65023e-13	1.44968	0.596	0.563	3.30046e-10	11
AT4G012501	WRKY family transcription factor	1.96665e-13	0.477088	0.355	0.559	3.93329e-10	11
AT1G178402	ATWBC11,ARABIDOPSIS THALIANA WHITE-BROWN COMPLEX HOMOLOG PROTEIN 11,AtABCG11,COF1,CUTICULAR DEFECT AND ORGAN FUSION 1,DSO,DESPERADO,WBC11,white-brown complex homolog protein 11	2.24288e-13	0.736976	0.626	0.654	4.48577e-10	11
AT5G021201	PDE335,PIGMENT DEFECTIVE 335	4.55322e-13	0.297438	0.622	0.606	9.10644e-10	11
AT4G019501	ATGPAT3,GLYCEROL-3-PHOSPHATE sn-2-ACYLTRANSFERASE 3	9.21536e-13	1.82371	0.606	0.633	1.84307e-09	11
AT2G476302	alpha/beta-Hydrolases superfamily protein	9.73127e-13	0.554397	0.553	0.466	1.94625e-09	11
AT4G211051	cytochrome-c oxidase/ electron carrier	1.0226e-12	0.785688	0.63	0.634	2.04521e-09	11
AT4G152101	AT-BETA-AMY,ATBETA-AMY,ARABIDOPSIS THALIANA BETA-AMYLASE,BMY1,RAM1,REDUCED BETA AMYLASE 1	1.62956e-12	0.395116	0.402	0.595	3.25912e-09	11
AT3G153561	Legume lectin family protein	2.43915e-12	0.42116	0.385	0.558	4.87831e-09	11
AT3G173601	phragmoplast orienting kinesin 1	2.46164e-12	0.430283	0.555	0.504	4.92329e-09	11
AT5G496601	CEPR1,C-terminally encoded peptide receptor 1	2.56751e-12	0.738749	0.604	0.559	5.13503e-09	11
AT4G20270	Leucine-rich receptor-like protein kinase family protein	4.70985e-12	0.470025	0.271	0.254	9.41971e-09	11
AT5G28640	ATGIF1,ARABIDOPSIS GRF1-INTERACTING FACTOR 1,GIF1,GRF1-INTERACTING FACTOR 1,GIF,GRF1-INTERACTING FACTOR	4.77135e-12	0.750951	0.299	0.284	9.54269e-09	11
AT5G47060	hypothetical protein (DUF581)	5.62226e-12	0.253978	0.321	0.457	1.12445e-08	11
AT1G58370	glycosyl hydrolase family 10 protein / carbohydrate-binding domain-containing protein	6.38324e-12	9.41841	0.428	0.646	1.27665e-08	11
AT5G13210	Uncharacterized conserved protein UCP015417, vWA	6.51529e-12	5.29114	0.376	0.588	1.30306e-08	11
AT5G616001	ethylene response factor 104	6.56786e-12	1.47092	0.542	0.449	1.31357e-08	11
AT3G545602	histone H2A 11	8.08784e-12	0.629472	0.594	0.521	1.61757e-08	11
AT5G201101	Dynein light chain type 1 family protein	8.7053e-12	0.719586	0.574	0.553	1.74106e-08	11
AT3G485501	SHOOT GRAVITROPISM-like protein	1.04711e-11	0.397278	0.378	0.488	2.09422e-08	11
AT1G667601	MATE efflux family protein	1.17751e-11	0.545364	0.615	0.614	2.35502e-08	11
AT3G426701	CLSY1,CLASSY 1,CLSY,CLASSY1	1.67567e-11	0.253812	0.553	0.425	3.35134e-08	11
AT3G16460	Mannose-binding lectin superfamily protein	2.31357e-11	0.303276	0.447	0.672	4.62714e-08	11
AT3G52700	hypothetical protein	2.75333e-11	1.17439	0.316	0.417	5.50666e-08	11
AT2G137901	ATSERK4,SOMATIC EMBRYOGENESIS RECEPTOR-LIKE KINASE 4,BAK7,BRI1- ASSOCIATED KINASE 7,BKK1,BAK1-LIKE 1	3.11478e-11	3.13957	0.615	0.664	6.22956e-08	11
AT4G145502	SLR,SOLITARY ROOT	3.37484e-11	1.62803	0.593	0.618	6.74969e-08	11
AT4G01440	nodulin MtN21 /EamA-like transporter family protein	3.61847e-11	1.63046	0.645	0.568	7.23694e-08	11
AT2G441301	KFB39,Kelch-domain-containing F-box protein 39,KMD3,KISS ME DEADLY 3	3.73655e-11	1.70345	0.598	0.593	7.47311e-08	11
AT1G04313	long_noncoding_rna	3.76669e-11	0.352139	0.626	0.634	7.53338e-08	11
AT1G254001	transmembrane protein	4.2315e-11	0.49806	0.381	0.585	8.463e-08	11
AT5G222702	SIED1,Salt-Induced and EIN3/EIL1-Dependent 1	5.11816e-11	1.28518	0.594	0.569	1.02363e-07	11
AT5G584202	Ribosomal protein S4 (RPS4A) family protein	6.022e-11	0.403777	0.621	0.623	1.2044e-07	11
AT3G587002	Ribosomal L5P family protein	6.52031e-11	0.34742	0.576	0.53	1.30406e-07	11
AT1G65790	ARK1,receptor kinase 1	7.42905e-11	0.250488	0.32	0.475	1.48581e-07	11
AT3G289452	NA	7.43543e-11	1.32237	0.583	0.57	1.48709e-07	11
AT1G233801	KNAT6L,KNAT6S	8.39611e-11	0.295684	0.404	0.589	1.67922e-07	11
AT1G16390	ATOCT3,organic cation/carnitine transporter 3	8.71467e-11	0.694222	0.568	0.491	1.74293e-07	11
AT5G286301	glycine-rich protein	9.06874e-11	0.408849	0.437	0.689	1.81375e-07	11
AT1G64330	myosin heavy chain-like protein	1.30697e-10	1.69425	0.606	0.632	2.61394e-07	11
AT1G451911	Glycosyl hydrolase superfamily protein	1.37582e-10	0.405661	0.57	0.516	2.75164e-07	11
AT1G779903	STAS domain / Sulfate transporter family	1.91094e-10	0.539274	0.458	0.659	3.82188e-07	11
AT4G16240	hypothetical protein	2.26237e-10	2.70814	0.363	0.514	4.52474e-07	11
AT2G46800	ATCDF1,A. THALIANA CATION DIFFUSION FACILITATOR 1,ATMTP1,MTP1,metal tolerance protein 1,OZS1,OVERLY ZINC SENSITIVE 1,ZAT1,ZINC TRANSPORTER OF ARABIDOPSIS THALIANA 1	2.38187e-10	4.22251	0.572	0.6	4.76375e-07	11
AT3G020802	Ribosomal protein S19e family protein	3.06684e-10	1.8892	0.593	0.567	6.13368e-07	11
AT3G307201	qua-quine starch	3.69217e-10	0.477772	0.507	0.432	7.38435e-07	11
AT5G62170	LOW protein: M-phase inducer phosphatase-like protein	5.07094e-10	0.4026	0.417	0.615	1.01419e-06	11
AT3G491202	ATPCB,ARABIDOPSIS THALIANA PEROXIDASE CB,ATPERX34,PERX34,PEROXIDASE 34,PRX34,PEROXIDASE 34	6.79871e-10	1.64838	0.583	0.565	1.35974e-06	11
AT1G26130	ATPase E1-E2 type family protein / haloacid dehalogenase-like hydrolase family protein	7.55616e-10	1.52233	0.576	0.509	1.51123e-06	11
AT2G197502	Ribosomal protein S30 family protein	8.05497e-10	0.621548	0.546	0.464	1.61099e-06	11
AT3G620701	hypothetical protein	9.40066e-10	1.0512	0.589	0.646	1.88013e-06	11
AT4G398401	cell wall integrity/stress response component-like protein	1.13806e-09	1.39105	0.587	0.612	2.27612e-06	11
AT3G50560	NAD(P)-binding Rossmann-fold superfamily protein	1.21126e-09	4.37858	0.628	0.692	2.42252e-06	11
AT1G79700	Integrase-type DNA-binding superfamily protein	1.21323e-09	1.38776	0.574	0.593	2.42645e-06	11
AT4G347001	AtCIB22	1.28763e-09	0.637351	0.544	0.476	2.57527e-06	11
AT1G227802	PFL1,POINTED FIRST LEAVES 1,RPS18A,40S RIBOSOMAL PROTEIN S18	1.57494e-09	0.508473	0.609	0.603	3.14989e-06	11
AT5G606701	Ribosomal protein L11 family protein	2.08289e-09	0.587233	0.591	0.574	4.16578e-06	11
AT4G182202	Drug/metabolite transporter superfamily protein	2.25997e-09	1.52099	0.613	0.654	4.51995e-06	11
AT4G33150	LKR,LKR/SDH,LYSINE-KETOGLUTARATE REDUCTASE/SACCHAROPINE DEHYDROGENASE,SDH,SACCHAROPINE DEHYDROGENASE	2.88309e-09	0.380533	0.357	0.479	5.76619e-06	11
AT1G01130	CBL-interacting Serine/Threonine-kinase	2.89606e-09	0.309359	0.576	0.608	5.79213e-06	11
AT5G022601	ATEXP9,ATEXPA9,expansin A9,ATHEXP ALPHA 1.10,EXP9	3.79503e-09	0.258311	0.413	0.562	7.59007e-06	11
AT3G22125	transmembrane protein	4.69151e-09	0.280141	0.374	0.529	9.38302e-06	11
AT2G400951	Alpha/beta hydrolase related protein	5.02994e-09	0.562068	0.495	0.393	1.00599e-05	11
AT3G531001	GDSL-like Lipase/Acylhydrolase superfamily protein	8.56594e-09	0.592057	0.305	0.401	1.71319e-05	11
AT1G182101	Calcium-binding EF-hand family protein	9.0357e-09	1.66139	0.574	0.572	1.80714e-05	11
AT5G234201	high-mobility group box 6	9.60809e-09	0.515242	0.426	0.581	1.92162e-05	11
AT5G407801	lysine histidine transporter 1	1.08259e-08	0.307186	0.26	0.271	2.16518e-05	11
AT5G475001	Pectin lyase-like superfamily protein	1.23111e-08	1.27457	0.6	0.602	2.46221e-05	11
AT5G220902	FAF-like protein (DUF3049)	1.31538e-08	4.66345	0.624	0.633	2.63076e-05	11
AT4G140401	EDA38,EMBRYO SAC DEVELOPMENT ARREST 38	1.69289e-08	1.68681	0.617	0.638	3.38577e-05	11
AT1G02340	FBI1,REP1,REDUCED PHYTOCHROME SIGNALING 1,RSF1,REDUCED SENSITIVITY TO FAR-RED LIGHT 1	2.17946e-08	0.267357	0.236	0.231	4.35893e-05	11
AT4G16970	Protein kinase superfamily protein	2.37614e-08	0.297472	0.329	0.486	4.75227e-05	11
AT5G528301	ATWRKY27,ARABIDOPSIS THALIANA WRKY DNA-BINDING PROTEIN 27	2.40015e-08	0.26733	0.357	0.475	4.80031e-05	11
AT5G013501	UvrABC system C protein	2.56659e-08	0.879527	0.622	0.672	5.13319e-05	11
AT1G45010	TRAM, LAG1 and CLN8 (TLC) lipid-sensing domain containing protein	2.86611e-08	0.302025	0.536	0.479	5.73222e-05	11
AT1G05135	NA	2.98404e-08	0.572264	0.598	0.661	5.96809e-05	11
AT2G287402	histone H4	4.50326e-08	0.660914	0.587	0.607	9.00651e-05	11
AT1G740602	Ribosomal protein L6 family protein	4.64709e-08	0.922711	0.564	0.562	9.29418e-05	11
AT1G13340	Regulator of Vps4 activity in the MVB pathway protein	4.69751e-08	0.361351	0.299	0.163	9.39503e-05	11
AT1G01030	AP2/B3-like transcriptional factor family protein	5.48525e-08	0.506863	0.406	0.588	0.000109705	11
AT5G478901	NADH-ubiquinone oxidoreductase B8 subunit	5.81805e-08	0.486873	0.507	0.406	0.000116361	11
AT3G269321	dsRNA-binding protein 3	6.52846e-08	1.35285	0.581	0.597	0.000130569	11
AT5G62280	DUF1442 family protein (DUF1442)	7.03651e-08	2.73186	0.447	0.36	0.00014073	11
AT3G597651	other_rna	9.71921e-08	0.380679	0.404	0.49	0.000194384	11
AT3G44970	Cytochrome P450 superfamily protein	9.80683e-08	2.24269	0.501	0.433	0.000196137	11
AT3G483603	ATBT2	1.18956e-07	2.08903	0.578	0.613	0.000237912	11
AT2G204902	nucleolar RNA-binding Nop10p family protein	1.21643e-07	0.359291	0.507	0.429	0.000243285	11
AT2G246001	Ankyrin repeat family protein	1.34938e-07	1.23827	0.507	0.388	0.000269875	11
AT3G24400	NA	1.44254e-07	0.380721	0.383	0.554	0.000288507	11
AT1G241004	UDP-glucosyl transferase 74B1	1.58873e-07	2.00845	0.591	0.638	0.000317745	11
AT1G05230	homeodomain GLABROUS 2	1.71261e-07	0.282053	0.566	0.56	0.000342522	11
AT4G127201	MutT/nudix family protein	2.22086e-07	1.80915	0.396	0.564	0.000444172	11
AT5G147002	NAD(P)-binding Rossmann-fold superfamily protein	2.3984e-07	0.629114	0.424	0.611	0.00047968	11
AT1G132101	autoinhibited Ca2+/ATPase II	3.00724e-07	1.23896	0.535	0.509	0.000601449	11
AT1G30420	ATMRP12,multidrug resistance-associated protein 12,MRP12,multidrug resistance-associated protein 12	3.04198e-07	0.473281	0.598	0.618	0.000608395	11
AT3G139801	SKI/DACH domain protein	3.33586e-07	1.64594	0.555	0.582	0.000667172	11
AT3G524001	ATSYP122	4.0942e-07	1.3232	0.525	0.511	0.00081884	11
AT4G04415	hypothetical protein	4.60529e-07	0.501952	0.415	0.585	0.000921059	11
AT1G49430	LRD2,LATERAL ROOT DEVELOPMENT 2	5.33438e-07	0.552194	0.611	0.699	0.00106688	11
AT1G15125	S-adenosyl-L-methionine-dependent methyltransferases superfamily protein	5.72219e-07	0.439864	0.366	0.38	0.00114444	11
AT2G401401	zinc finger (CCCH-type) family protein	5.81133e-07	0.857119	0.48	0.381	0.00116227	11
AT2G16750	kinase with adenine nucleotide alpha hydrolases-like domain-containing protein	5.99914e-07	0.335617	0.434	0.586	0.00119983	11
AT1G510602	histone H2A 10	6.08914e-07	0.801851	0.525	0.455	0.00121783	11
AT1G72060	serine-type endopeptidase inhibitor	6.09795e-07	2.45303	0.374	0.525	0.00121959	11
AT1G159601	ATNRAMP6	6.67144e-07	0.424081	0.523	0.468	0.00133429	11
AT3G486501	NA	7.04253e-07	0.300555	0.533	0.471	0.00140851	11
AT2G21300	ATP binding microtubule motor family protein	7.71676e-07	1.37647	0.544	0.572	0.00154335	11
AT1G520401	ATMBP	9.18816e-07	0.257951	0.411	0.323	0.00183763	11
AT1G784902	cytochrome P450, family 708, subfamily A, polypeptide 3	1.10002e-06	0.708689	0.417	0.583	0.00220004	11
AT1G72920	Toll-Interleukin-Resistance (TIR) domain family protein	1.27943e-06	0.307193	0.394	0.479	0.00255886	11
AT5G662101	calcium-dependent protein kinase 28	1.58042e-06	1.96818	0.593	0.654	0.00316084	11
AT3G20150	Kinesin motor family protein	1.64104e-06	0.377242	0.394	0.552	0.00328208	11
AT2G164301	ATPAP10	1.75764e-06	0.278405	0.355	0.437	0.00351527	11
AT5G637101	Leucine-rich repeat protein kinase family protein	1.75895e-06	0.257405	0.421	0.526	0.00351789	11
AT4G32460	choice-of-anchor C domain protein, putative (Protein of unknown function, DUF642)	1.81651e-06	0.507928	0.514	0.513	0.00363301	11
AT3G237301	xyloglucan endotransglucosylase/hydrolase 16	2.02192e-06	0.514012	0.411	0.579	0.00404384	11
AT3G046401	glycine-rich protein	2.34952e-06	1.46568	0.407	0.571	0.00469903	11
AT3G227902	Kinase interacting (KIP1-like) family protein	2.43981e-06	2.31863	0.535	0.549	0.00487962	11
AT1G20510	OPC-8:0 CoA ligase1	2.49867e-06	0.730565	0.379	0.534	0.00499735	11
AT1G34460	CYC3,CYCLIN 3	3.00655e-06	1.09406	0.559	0.611	0.00601311	11
AT1G268002	RING/U-box superfamily protein	3.46062e-06	1.59731	0.574	0.622	0.00692124	11
AT4G240602	Dof-type zinc finger DNA-binding family protein	3.81019e-06	0.581124	0.391	0.515	0.00762038	11
AT1G777101	AtCCP2	4.09758e-06	0.416033	0.615	0.65	0.00819517	11
AT3G16800	Protein phosphatase 2C family protein	4.4616e-06	1.19889	0.566	0.613	0.0089232	11
AT5G465002	protein VARIATION IN COMPOUND TRIGGERED ROOT growth protein	4.68138e-06	2.11618	0.505	0.498	0.00936276	11
AT2G13420	NA	5.24322e-06	0.60337	0.391	0.52	0.0104864	11
AT5G535501	ATYSL3,YELLOW STRIPE LIKE 3	5.63143e-06	0.668858	0.428	0.601	0.0112629	11
AT1G67260	TCP family transcription factor	8.11162e-06	0.373223	0.404	0.519	0.0162232	11
AT1G60270	beta glucosidase 6	8.13335e-06	0.539705	0.518	0.479	0.0162667	11
AT3G239301	troponin T, skeletal protein	9.21028e-06	0.531908	0.421	0.58	0.0184206	11
AT1G51405	myosin-like protein	1.12888e-05	0.363706	0.445	0.589	0.0225776	11
AT2G39400	alpha/beta-Hydrolases superfamily protein	1.38915e-05	2.49648	0.553	0.552	0.027783	11
AT3G02930	weak chloroplast movement under blue light protein (DUF827)	1.56371e-05	0.589154	0.368	0.478	0.0312741	11
AT3G19100	Protein kinase superfamily protein	1.59618e-05	0.26091	0.467	0.38	0.0319237	11
AT4G386601	Pathogenesis-related thaumatin superfamily protein	1.9234e-05	0.270815	0.465	0.635	0.0384681	11
AT3G190501	phragmoplast orienting kinesin 2	2.11282e-05	2.94087	0.544	0.555	0.0422564	11
AT4G330501	AtIQM1,IQM1,IQ-motif protein 1	2.11564e-05	0.743384	0.535	0.504	0.0423129	11
AT4G273002	S-locus lectin protein kinase family protein	2.29132e-05	5.06213	0.572	0.68	0.0458263	11
AT4G21070	ATBRCA1,ARABIDOPSIS THALIANA BREAST CANCER SUSCEPTIBILITY1	2.6064e-05	0.330984	0.486	0.466	0.052128	11
AT5G52950	LIM domain protein	2.60648e-05	0.308414	0.475	0.36	0.0521295	11
AT4G365002	hypothetical protein	3.15275e-05	1.08442	0.518	0.517	0.063055	11
AT1G441002	amino acid permease 5	3.63897e-05	0.835419	0.533	0.526	0.0727793	11
AT4G18205	Nucleotide-sugar transporter family protein	4.1247e-05	13.5602	0.555	0.615	0.0824941	11
AT5G192301	Glycoprotein membrane precursor GPI-anchored	4.18317e-05	0.267519	0.529	0.473	0.0836634	11
AT3G440501	P-loop containing nucleoside triphosphate hydrolases superfamily protein	4.83441e-05	0.587086	0.548	0.549	0.0966882	11
AT4G251301	MSRA4,methionine sulfoxide reductase A4	6.40055e-05	0.251792	0.546	0.582	0.128011	11
AT4G145602	AXR5,AUXIN RESISTANT 5	6.85483e-05	0.908613	0.55	0.56	0.137097	11
AT3G075401	Actin-binding FH2 (formin homology 2) family protein	6.89578e-05	0.535452	0.529	0.5	0.137916	11
AT5G051801	myosin heavy chain, striated protein	6.94303e-05	0.309965	0.505	0.438	0.138861	11
AT5G026102	Ribosomal L29 family protein	7.01947e-05	1.07542	0.572	0.603	0.140389	11
AT2G471602	AtBOR1	7.14819e-05	0.778054	0.523	0.494	0.142964	11
AT4G301101	ATHMA2,ARABIDOPSIS HEAVY METAL ATPASE 2	9.12706e-05	1.13652	0.462	0.355	0.182541	11
AT4G300101	ATP-dependent RNA helicase	0.000105155	0.89412	0.479	0.41	0.21031	11
AT4G38062	basic helix loop helix (bHLH) DNA-binding superfamily protein	0.000113128	0.260395	0.443	0.325	0.226256	11
AT5G104002	H3.1,histone 3.1	0.000134096	0.254801	0.492	0.462	0.268192	11
AT3G537302	Histone superfamily protein	0.000154917	0.406432	0.542	0.522	0.309834	11
AT2G17040	anac036,NAC domain containing protein 36	0.000165623	0.589732	0.538	0.555	0.331247	11
AT3G21950	S-adenosyl-L-methionine-dependent methyltransferases superfamily protein	0.000165901	0.329557	0.434	0.631	0.331802	11
AT4G02110	transcription coactivator	0.000168013	0.642016	0.437	0.569	0.336027	11
AT1G04220	3-ketoacyl-CoA synthase 2	0.000172398	1.04351	0.436	0.584	0.344795	11
AT3G470901	Leucine-rich repeat protein kinase family protein	0.000182316	0.98999	0.484	0.415	0.364632	11
AT5G547101	Ankyrin repeat family protein	0.000203889	8.08654	0.527	0.531	0.407779	11
AT5G186002	Thioredoxin superfamily protein	0.000216519	0.86744	0.4	0.508	0.433039	11
AT3G50970	XERO2	0.000269886	0.810234	0.497	0.298	0.539772	11
AT5G577801	transcription factor	0.000271589	0.618244	0.533	0.543	0.543177	11
AT2G387502	AtANN4	0.000284171	0.368003	0.544	0.519	0.568341	11
AT5G34790	NA	0.00029349	1.06906	0.531	0.541	0.58698	11
AT2G438001	Actin-binding FH2 (formin homology 2) family protein	0.000295473	0.416881	0.464	0.579	0.590947	11
AT1G71960	ATABCG25,Arabidopsis thaliana ATP-binding cassette G25	0.000298166	0.316317	0.538	0.534	0.596331	11
AT1G62030	Cysteine/Histidine-rich C1 domain family protein	0.000302615	0.383239	0.495	0.474	0.60523	11
AT2G34810	FAD-binding Berberine family protein	0.000315838	0.694696	0.387	0.453	0.631676	11
AT1G64710	GroES-like zinc-binding alcohol dehydrogenase family protein	0.000319311	0.487674	0.531	0.547	0.638622	11
AT5G609001	receptor-like protein kinase 1	0.000338272	0.505742	0.323	0.363	0.676545	11
AT2G28630	3-ketoacyl-CoA synthase 12	0.000341472	11.1911	0.555	0.622	0.682943	11
AT2G360801	NGAL1,NGATHA-Like 1	0.00035634	0.851795	0.355	0.433	0.712681	11
AT2G076801	ATMRP11,multidrug resistance-associated protein 11,AtABCC13,MRP11,multidrug resistance-associated protein 11	0.000404906	0.448841	0.372	0.445	0.809812	11
AT5G171601	aspartic/glutamic acid-rich protein	0.000407798	0.293917	0.342	0.368	0.815595	11
AT1G016101	ATGPAT4,GLYCEROL-3-PHOSPHATE sn-2-ACYLTRANSFERASE 4	0.000425281	0.255609	0.581	0.665	0.850562	11
AT1G29050	TRICHOME BIREFRINGENCE-LIKE 38	0.000441938	0.606518	0.393	0.467	0.883877	11
AT3G074802	2Fe-2S ferredoxin-like superfamily protein	0.000445172	0.25981	0.443	0.583	0.890343	11
AT3G627901	NADH-ubiquinone oxidoreductase-like protein	0.000563578	0.361669	0.48	0.635	1	11
AT2G05540	Glycine-rich protein family	0.000584904	1.00271	0.484	0.441	1	11
AT1G682381	transmembrane protein	0.000669138	0.34041	0.576	0.586	1	11
AT5G28490	OBO2,ORGAN BOUNDARY 2	0.000674167	6.74532	0.439	0.606	1	11
AT4G14750	IQ-domain 19	0.000674241	0.442674	0.4	0.471	1	11
AT3G24140	basic helix-loop-helix (bHLH) DNA-binding superfamily protein	0.000705837	0.340926	0.497	0.478	1	11
AT5G228802	H2B,HISTONE H2B	0.000714125	0.815654	0.484	0.649	1	11
AT5G24530	2-oxoglutarate (2OG) and Fe(II)-dependent oxygenase superfamily protein	0.000758577	2.52462	0.374	0.477	1	11
AT4G023801	AtLEA5,Arabidopsis thaliana late embryogenensis abundant like 5	0.000804759	0.352375	0.477	0.434	1	11
AT5G266001	Pyridoxal phosphate (PLP)-dependent transferases superfamily protein	0.000826366	0.926366	0.55	0.573	1	11
AT1G49160	Protein kinase superfamily protein	0.000828889	0.646671	0.411	0.526	1	11
AT3G577801	nucleolar-like protein	0.00085058	0.838357	0.606	0.678	1	11
AT4G297801	nuclease	0.000927374	0.694026	0.482	0.436	1	11
AT3G456402	ATMAPK3,ATMPK3,mitogen-activated protein kinase 3	0.000960769	1.10853	0.529	0.57	1	11
AT4G147401	auxin canalization protein (DUF828)	0.000970367	1.43117	0.557	0.665	1	11
AT3G137901	Glycosyl hydrolases family 32 protein	0.00108569	0.292236	0.464	0.337	1	11
AT5G07440	glutamate dehydrogenase 2	0.00114928	1.15627	0.488	0.466	1	11
AT3G46616	hypothetical protein	0.00124311	0.319049	0.295	0.256	1	11
AT5G571301	SMXL5,SMAX1-like 5	0.00131803	0.302575	0.407	0.462	1	11
AT4G025202	ATGSTF2,glutathione S-transferase PHI 2,ATPM24,ATPM24.1,GST2	0.00134039	1.46867	0.449	0.614	1	11
AT1G185901	ATSOT17,SULFOTRANSFERASE 17,ATST5C,ARABIDOPSIS SULFOTRANSFERASE 5C	0.00140192	0.341949	0.48	0.644	1	11
AT1G36060	TG,TRANSLUCENT GREEN	0.00148324	0.523012	0.406	0.526	1	11
AT1G744401	ER membrane protein, putative (DUF962)	0.00174008	0.363507	0.379	0.453	1	11
AT2G021001	PDF2.2	0.00174577	0.366093	0.424	0.54	1	11
AT4G332601	AtCDC20.2	0.00202055	0.707872	0.424	0.511	1	11
AT4G38620	ATMYB4,myb domain protein 4	0.00224263	0.824833	0.576	0.676	1	11
AT1G36180	acetyl-CoA carboxylase 2	0.00225809	0.512529	0.512	0.545	1	11
AT3G053201	O-fucosyltransferase family protein	0.00241897	3.03776	0.525	0.617	1	11
AT4G30470	NAD(P)-binding Rossmann-fold superfamily protein	0.00254362	0.428824	0.52	0.521	1	11
AT1G44350	IAA-amino acid hydrolase ILR1-like 6	0.00287098	0.294019	0.477	0.684	1	11
AT2G363801	ATPDR6,PLEIOTROPIC DRUG RESISTANCE 6,PDR6,pleiotropic drug resistance 6	0.00294166	0.258109	0.518	0.58	1	11
AT4G297401	ATCKX4	0.00306942	1.04236	0.447	0.568	1	11
AT5G24990	enhanced disease resistance-like protein (DUF1336)	0.00316172	3.77786	0.49	0.548	1	11
AT1G578201	ORTH2,ORTHRUS 2	0.00333256	0.327276	0.473	0.603	1	11
AT3G44730	ATKP1,ARABIDOPSIS KINESIN-LIKE PROTEIN 1,AtKIN14h	0.00344108	0.307244	0.587	0.65	1	11
AT1G785802	ATTPS1,trehalose-6-phosphate synthase	0.00354409	1.85866	0.564	0.666	1	11
AT5G453401	cytochrome P450, family 707, subfamily A, polypeptide 3	0.00454063	0.916147	0.467	0.418	1	11
AT4G30340	ATDGK7,diacylglycerol kinase 7	0.00490007	0.55647	0.48	0.459	1	11
AT5G643501	ATFKBP12,ARABIDOPSIS THALIANA FK506-BINDING PROTEIN 12,FKP12,FK506-binding protein 12	0.00511682	1.35026	0.518	0.538	1	11
AT2G475001	P-loop nucleoside triphosphate hydrolases superfamily protein with CH (Calponin Homology) domain-containing protein	0.00514228	0.431618	0.402	0.429	1	11
AT1G62540	flavin-monooxygenase glucosinolate S-oxygenase 2	0.00519701	0.608584	0.469	0.619	1	11
AT4G24170	ATP binding microtubule motor family protein	0.00522961	0.311187	0.378	0.361	1	11
AT2G250601	AtENODL14	0.00548908	0.788962	0.484	0.66	1	11
AT3G206702	histone H2A 13	0.00575685	0.703877	0.404	0.483	1	11
AT1G302802	Chaperone DnaJ-domain superfamily protein	0.0058189	0.440284	0.473	0.615	1	11
AT2G361702	RPL40A,60S ribosomal protein L40 A,UBQ2,ubiquitin extension protein 2	0.00590671	0.672745	0.49	0.665	1	11
AT4G217301	NA	0.00615306	4.97487	0.353	0.418	1	11
AT3G056503	AtRLP32,receptor like protein 32	0.00624825	1.46486	0.564	0.667	1	11
AT1G789701	ATLUP1,ARABIDOPSIS THALIANA LUPEOL SYNTHASE 1	0.00662419	0.965202	0.546	0.581	1	11
AT3G171201	transmembrane protein	0.00792295	1.1261	0.479	0.623	1	11
AT3G631102	ATIPT3,isopentenyltransferase 3	0.00841711	2.28867	0.452	0.522	1	11
AT4G11080	HMG (high mobility group) box protein	0.00854053	0.460027	0.475	0.621	1	11
AT1G69580	Homeodomain-like superfamily protein	0.00897936	0.303247	0.439	0.565	1	11
AT1G640902	Reticulan like protein B3	0.00919012	0.443825	0.529	0.553	1	11
AT1G078201	Histone superfamily protein	0.00937794	1.17211	0.527	0.598	1	11
AT5G16040	Regulator of chromosome condensation (RCC1) family protein	0.00977892	0.380797	0.422	0.511	1	11
AT1G163901	ATOCT3,organic cation/carnitine transporter 3	4.94267e-226	1.5605	0.9	0.483	9.88534e-223	12
AT2G055401	Glycine-rich protein family	7.73475e-217	2.77565	0.888	0.432	1.54695e-213	12
AT2G28250	Protein kinase superfamily protein	1.70602e-202	5.40121	0.862	0.427	3.41204e-199	12
AT2G06850	EXGT-A1,endoxyloglucan transferase A1,EXT,ENDOXYLOGLUCAN TRANSFERASE	3.98463e-190	17.5422	0.92	0.671	7.96926e-187	12
AT1G45201	ATTLL1,ARABIDOPSIS THALIANA TRIACYLGLYCEROL LIPASE-LIKE 1	3.98013e-183	41.5978	0.914	0.65	7.96027e-180	12
AT1G171401	RIP1,ROP INTERACTIVE PARTNER 1	3.65775e-180	4.2428	0.938	0.687	7.31551e-177	12
AT1G011301	CBL-interacting Serine/Threonine-kinase	4.64148e-176	2.10388	0.868	0.602	9.28296e-173	12
AT1G29660	GDSL-like Lipase/Acylhydrolase superfamily protein	2.09606e-175	9.80925	0.932	0.629	4.19212e-172	12
AT4G21910	MATE efflux family protein	7.78056e-172	25.6314	0.916	0.639	1.55611e-168	12
AT4G318202	MAB4,MACCHI-BOU 4,NPY1,NAKED PINS IN YUC MUTANTS 1	2.57103e-170	5.15924	0.916	0.557	5.14206e-167	12
AT4G302702	MERI-5,MERISTEM 5,MERI5B,meristem-5,SEN4,SENESCENCE 4	3.19961e-170	0.789492	0.886	0.516	6.39921e-167	12
AT1G661801	Eukaryotic aspartyl protease family protein	1.77903e-169	3.35087	0.902	0.644	3.55805e-166	12
AT4G310002	Calmodulin-binding protein	2.42722e-167	2.83923	0.914	0.601	4.85445e-164	12
AT5G074401	glutamate dehydrogenase 2	3.46124e-166	4.58912	0.856	0.457	6.92248e-163	12
AT3G171202	transmembrane protein	1.14482e-165	1.83171	0.882	0.613	2.28963e-162	12
AT1G602701	beta glucosidase 6	5.63766e-160	2.95457	0.87	0.471	1.12753e-156	12
AT1G051351	NA	4.22022e-154	2.24253	0.908	0.654	8.44043e-151	12
AT1G64400	AMP-dependent synthetase and ligase family protein	1.30314e-153	12.7261	0.898	0.677	2.60627e-150	12
AT3G577802	nucleolar-like protein	3.59345e-153	1.76181	0.878	0.672	7.18691e-150	12
AT3G269322	dsRNA-binding protein 3	8.55275e-148	1.50149	0.862	0.591	1.71055e-144	12
AT3G505601	NAD(P)-binding Rossmann-fold superfamily protein	1.50151e-145	2.539	0.892	0.686	3.00302e-142	12
AT4G019502	ATGPAT3,GLYCEROL-3-PHOSPHATE sn-2-ACYLTRANSFERASE 3	1.21359e-142	1.47759	0.878	0.627	2.42718e-139	12
AT3G551301	ATWBC19,white-brown complex homolog 19,WBC19,white-brown complex homolog 19	1.53269e-140	1.00963	0.804	0.343	3.06539e-137	12
AT3G16400	ATMLP-470,MYROSINASE-BINDING PROTEIN-LIKE PROTEIN-470,ATNSP1,NITRILE SPECIFIER PROTEIN 1	5.94917e-138	5.76769	0.868	0.696	1.18983e-134	12
AT5G262301	membrane-associated kinase regulator	7.92018e-137	0.645558	0.84	0.651	1.58404e-133	12
AT1G65985	transmembrane protein, putative (DUF247)	8.115e-134	0.571829	0.85	0.647	1.623e-130	12
AT1G68530	AtCUT1,CER6,ECERIFERUM 6,CUT1,CUTICULAR 1,G2,POP1,POLLEN-PISTIL INCOMPATIBILITY 1	2.0434e-133	4.91741	0.908	0.61	4.0868e-130	12
AT5G045301	3-ketoacyl-CoA synthase 19	4.65406e-131	0.549543	0.796	0.468	9.30812e-128	12
AT1G762401	DUF241 domain protein (DUF241)	2.30159e-129	3.25684	0.854	0.645	4.60317e-126	12
AT4G332203	ATPME44,A. THALIANA PECTIN METHYLESTERASE 44	1.49256e-125	0.574103	0.896	0.649	2.98512e-122	12
AT1G625401	flavin-monooxygenase glucosinolate S-oxygenase 2	1.75425e-124	0.929695	0.812	0.611	3.50849e-121	12
AT5G577802	transcription factor	6.15061e-123	0.483431	0.826	0.536	1.23012e-119	12
AT1G04040	HAD superfamily, subfamily IIIB acid phosphatase	8.07683e-119	2.14072	0.866	0.496	1.61537e-115	12
AT5G17700	MATE efflux family protein	1.23826e-116	22.2318	0.832	0.684	2.47653e-113	12
AT1G223602	AtUGT85A2,UDP-glucosyl transferase 85A2	3.06228e-116	1.11633	0.842	0.535	6.12456e-113	12
AT4G304701	NAD(P)-binding Rossmann-fold superfamily protein	1.92733e-113	0.485976	0.826	0.514	3.85465e-110	12
AT4G19380	Long-chain fatty alcohol dehydrogenase family protein	1.58262e-112	0.942341	0.766	0.486	3.16523e-109	12
AT3G264501	Polyketide cyclase/dehydrase and lipid transport superfamily protein	5.10329e-112	1.96951	0.894	0.619	1.02066e-108	12
AT3G45730	hypothetical protein	3.96748e-110	0.692671	0.784	0.497	7.93496e-107	12
AT5G165602	KAN1,KANADI 1	3.73743e-106	0.940274	0.82	0.46	7.47485e-103	12
AT2G27080	Late embryogenesis abundant (LEA) hydroxyproline-rich glycoprotein family	4.59588e-106	0.311457	0.776	0.475	9.19176e-103	12
AT2G328003	protein kinase family protein	2.06214e-104	0.282693	0.86	0.6	4.12428e-101	12
AT1G542001	DNA mismatch repair Msh6-like protein	1.05723e-103	0.732152	0.79	0.547	2.11446e-100	12
AT3G18850	lysophosphatidyl acyltransferase 5	1.62254e-102	1.57102	0.758	0.478	3.24508e-99	12
AT1G565401	Disease resistance protein (TIR-NBS-LRR class) family	2.70065e-100	0.3941	0.806	0.623	5.40129e-97	12
AT2G23010	serine carboxypeptidase-like 9	8.89966e-100	0.668811	0.77	0.546	1.77993e-96	12
AT1G023902	ATGPAT2,GLYCEROL-3-PHOSPHATE sn-2-ACYLTRANSFERASE 2	6.85198e-98	0.366648	0.782	0.52	1.3704e-94	12
AT1G62975	basic helix-loop-helix (bHLH) DNA-binding superfamily protein	7.19518e-98	0.843849	0.752	0.568	1.43904e-94	12
AT1G784762	hypothetical protein	1.98148e-96	0.482126	0.82	0.641	3.96296e-93	12
AT5G247701	ATVSP2	1.51824e-94	0.808756	0.762	0.561	3.03649e-91	12
AT5G452801	PAE11,pectin acetylesterase 11	3.48089e-93	0.515979	0.77	0.38	6.96178e-90	12
AT4G363802	Cytochrome P450 superfamily protein	6.57272e-92	0.307263	0.754	0.381	1.31454e-88	12
AT1G618901	MATE efflux family protein	9.6261e-92	0.449871	0.786	0.536	1.92522e-88	12
AT1G196703	ATCLH1,chlorophyllase 1,ATHCOR1,CORONATINE-INDUCED PROTEIN 1,CORI1,CORONATINE-INDUCED PROTEIN 1	8.34935e-91	0.415149	0.814	0.546	1.66987e-87	12
AT4G112801	ATACS6	8.38245e-89	1.25029	0.84	0.653	1.67649e-85	12
AT2G330601	AtRLP27,receptor like protein 27	6.31972e-88	1.42679	0.752	0.499	1.26394e-84	12
AT1G797001	Integrase-type DNA-binding superfamily protein	3.60515e-86	1.43425	0.788	0.588	7.2103e-83	12
AT3G20810	JMJ30,Jumonji C domain-containing protein 30	2.23641e-84	1.27217	0.715	0.464	4.47282e-81	12
AT2G441302	KFB39,Kelch-domain-containing F-box protein 39,KMD3,KISS ME DEADLY 3	6.16227e-83	0.470369	0.81	0.588	1.23245e-79	12
AT2G438002	Actin-binding FH2 (formin homology 2) family protein	5.76796e-82	0.403643	0.77	0.572	1.15359e-78	12
AT3G05140	ROP binding protein kinases 2	8.01945e-82	0.340368	0.693	0.375	1.60389e-78	12
AT3G417621	hypothetical protein	1.3277e-79	0.442232	0.874	0.717	2.6554e-76	12
AT3G219501	S-adenosyl-L-methionine-dependent methyltransferases superfamily protein	5.47459e-79	0.566959	0.741	0.624	1.09492e-75	12
AT5G222703	SIED1,Salt-Induced and EIN3/EIL1-Dependent 1	2.93487e-76	0.733373	0.81	0.564	5.86973e-73	12
AT3G598803	hypothetical protein	8.35698e-75	0.498696	0.762	0.449	1.6714e-71	12
AT1G647101	GroES-like zinc-binding alcohol dehydrogenase family protein	1.32723e-69	0.370408	0.758	0.542	2.65446e-66	12
AT2G476303	alpha/beta-Hydrolases superfamily protein	1.23251e-68	0.265196	0.752	0.462	2.46502e-65	12
AT3G15950	DNA topoisomerase-like protein	4.06257e-68	0.255271	0.695	0.434	8.12514e-65	12
AT5G14920	GASA14,A-stimulated in Arabidopsis 14	6.03864e-66	9.7129	0.745	0.617	1.20773e-62	12
AT1G182102	Calcium-binding EF-hand family protein	2.56166e-65	0.866195	0.808	0.567	5.12333e-62	12
AT4G32480	sugar phosphate exchanger, putative (DUF506)	4.76811e-65	3.61872	0.758	0.572	9.53622e-62	12
AT3G491203	ATPCB,ARABIDOPSIS THALIANA PEROXIDASE CB,ATPERX34,PERX34,PEROXIDASE 34,PRX34,PEROXIDASE 34	5.90161e-65	3.01819	0.798	0.56	1.18032e-61	12
AT4G157602	monooxygenase 1	1.98599e-64	2.40316	0.749	0.483	3.97197e-61	12
AT2G28570	hypothetical protein	9.44881e-64	12.4398	0.735	0.587	1.88976e-60	12
AT2G39310	jacalin-related lectin 22	8.17339e-63	0.400026	0.701	0.528	1.63468e-59	12
AT1G788501	D-mannose binding lectin protein with Apple-like carbohydrate-binding domain-containing protein	2.51636e-62	2.25865	0.788	0.596	5.03272e-59	12
AT4G378002	xyloglucan endotransglucosylase/hydrolase 7	1.12803e-60	0.868134	0.812	0.685	2.25607e-57	12
AT1G178403	ATWBC11,ARABIDOPSIS THALIANA WHITE-BROWN COMPLEX HOMOLOG PROTEIN 11,AtABCG11,COF1,CUTICULAR DEFECT AND ORGAN FUSION 1,DSO,DESPERADO,WBC11,white-brown complex homolog protein 11	1.70949e-60	0.555186	0.784	0.65	3.41899e-57	12
AT5G489001	Pectin lyase-like superfamily protein	4.81586e-60	1.63931	0.782	0.734	9.63171e-57	12
AT1G667602	MATE efflux family protein	9.21488e-59	1.48199	0.739	0.611	1.84298e-55	12
AT4G145603	AXR5,AUXIN RESISTANT 5	5.50669e-53	0.981172	0.745	0.556	1.10134e-49	12
AT3G139802	SKI/DACH domain protein	1.51343e-51	1.18947	0.711	0.578	3.02687e-48	12
AT3G307202	qua-quine starch	1.25566e-50	0.350298	0.679	0.428	2.51133e-47	12
AT3G249291	hypothetical protein	1.16584e-46	1.43317	0.902	0.806	2.33168e-43	12
AT5G573403	ras guanine nucleotide exchange factor Q-like protein	4.05016e-45	2.62922	0.754	0.538	8.10033e-42	12
AT2G360802	NGAL1,NGATHA-Like 1	5.84146e-45	0.732221	0.645	0.426	1.16829e-41	12
AT1G304201	ATMRP12,multidrug resistance-associated protein 12,MRP12,multidrug resistance-associated protein 12	1.0349e-42	0.25735	0.719	0.615	2.0698e-39	12
AT5G257701	alpha/beta-Hydrolases superfamily protein	3.18923e-42	0.309115	0.625	0.312	6.37847e-39	12
AT3G459701	ATEXLA1,expansin-like A1,ATEXPL1,ATHEXP BETA 2.1,EXPL1,EXPANSIN L1	9.05379e-39	1.16394	0.645	0.406	1.81076e-35	12
AT1G17060	CHI2,CHIBI 2,SHK1,SHRINK 1,SOB7,SUPPRESSOR OF PHYB-4 7	4.60075e-37	0.310285	0.667	0.562	9.2015e-34	12
AT4G398402	cell wall integrity/stress response component-like protein	3.30181e-36	0.403404	0.754	0.608	6.60362e-33	12
AT4G26255	other_RNA	1.74457e-34	0.506015	0.679	0.654	3.48914e-31	12
AT3G042902	ATLTL1	1.22001e-30	0.994992	0.655	0.473	2.44002e-27	12
AT4G145503	SLR,SOLITARY ROOT	6.10618e-27	0.428358	0.701	0.615	1.22124e-23	12
AT5G437602	3-ketoacyl-CoA synthase 20	1.60738e-26	3.34655	0.798	0.769	3.21475e-23	12
AT5G13060	ARMADILLO BTB protein 1	2.47938e-24	0.265255	0.355	0.562	4.95877e-21	12
AT4G273003	S-locus lectin protein kinase family protein	6.23842e-24	0.285207	0.667	0.677	1.24768e-20	12
AT3G10000	Homeodomain-like superfamily protein	1.22528e-20	0.329497	0.609	0.529	2.45057e-17	12
AT5G624701	ATMYB96,MYB DOMAIN PROTEIN 96,MYBCOV1	1.61078e-19	0.266665	0.663	0.617	3.22156e-16	12
AT3G48260	with no lysine (K) kinase 3	9.05743e-18	0.570652	0.591	0.584	1.81149e-14	12
AT4G147402	auxin canalization protein (DUF828)	1.39036e-17	1.71053	0.661	0.662	2.78073e-14	12
AT3G164601	Mannose-binding lectin superfamily protein	3.03677e-16	0.985462	0.627	0.667	6.07353e-13	12
AT1G47210	cyclin-dependent protein kinase 3	2.07393e-13	0.434343	0.585	0.51	4.14787e-10	12
AT4G025203	ATGSTF2,glutathione S-transferase PHI 2,ATPM24,ATPM24.1,GST2	2.26843e-11	1.50338	0.635	0.61	4.53687e-08	12
AT4G147501	IQ-domain 19	6.51227e-09	0.330604	0.571	0.467	1.30245e-05	12
AT2G150402	NA	1.52875e-08	0.25378	0.627	0.634	3.05749e-05	12
AT3G438631	NA	1.21522e-06	6.75516	0.144	0.131	0.00243044	12
AT4G303401	ATDGK7,diacylglycerol kinase 7	1.06546e-05	0.320587	0.533	0.457	0.0213092	12
AT2G134201	NA	0.000304275	0.945734	0.427	0.519	0.60855	12
AT1G72140	Major facilitator superfamily protein	0.000309056	2.82494	0.483	0.305	0.618112	12
AT2G30360	CIPK11,CBL-INTERACTING PROTEIN KINASE 11,PKS5,PROTEIN KINASE SOS2-LIKE 5,SNRK3.22,SNF1-RELATED PROTEIN KINASE 3.22	0.00138776	0.273916	0.487	0.352	1	12
AT4G23140	cysteine-rich RLK (RECEPTOR-like protein kinase) 6	1.13125e-158	1.19421	0.768	0.175	2.26251e-155	13
AT3G11010	AtRLP34,receptor like protein 34	1.48457e-156	2.94072	0.869	0.457	2.96914e-153	13
AT3G45860	cysteine-rich RLK (RECEPTOR-like protein kinase) 4	1.06087e-155	11.9565	0.885	0.524	2.12174e-152	13
AT4G330502	AtIQM1,IQM1,IQ-motif protein 1	3.03838e-146	1.67592	0.895	0.497	6.07676e-143	13
AT3G23110	AtRLP37,receptor like protein 37,EMB2800,EMBRYO DEFECTIVE 2800	5.75182e-146	0.811694	0.833	0.446	1.15036e-142	13
AT1G58225	hypothetical protein	2.12895e-145	5.03633	0.726	0.239	4.2579e-142	13
AT2G24160	NA	5.56905e-144	9.36627	0.902	0.561	1.11381e-140	13
AT1G56120	Leucine-rich repeat transmembrane protein kinase	1.46834e-137	2.40276	0.804	0.379	2.93667e-134	13
AT3G25010	AtRLP41,receptor like protein 41	9.36026e-129	2.25414	0.771	0.219	1.87205e-125	13
AT4G04490	cysteine-rich RLK (RECEPTOR-like protein kinase) 36	5.51541e-124	0.437451	0.778	0.346	1.10308e-120	13
AT4G14365	hypothetical protein	5.20211e-122	0.542729	0.814	0.496	1.04042e-118	13
AT3G52430	ATPAD4,ARABIDOPSIS PHYTOALEXIN DEFICIENT 4	3.96777e-117	3.05151	0.802	0.355	7.93554e-114	13
AT4G14400	ankyrin repeat family protein	2.59207e-116	18.8938	0.905	0.689	5.18413e-113	13
AT3G130801	ATMRP3,multidrug resistance-associated protein 3,MRP3,MULTIDRUG RESISTANCE PROTEIN 3,MRP3,multidrug resistance-associated protein 3	3.47267e-109	1.24548	0.835	0.596	6.94533e-106	13
AT4G18250	receptor Serine/Threonine kinase-like protein	7.49979e-103	0.266336	0.69	0.269	1.49996e-99	13
AT1G33720	cytochrome P450, family 76, subfamily C, polypeptide 6	8.66029e-97	5.41118	0.802	0.497	1.73206e-93	13
AT1G720601	serine-type endopeptidase inhibitor	5.88168e-86	0.305637	0.745	0.517	1.17634e-82	13
AT2G137902	ATSERK4,SOMATIC EMBRYOGENESIS RECEPTOR-LIKE KINASE 4,BAK7,BRI1- ASSOCIATED KINASE 7,BKK1,BAK1-LIKE 1	3.19743e-81	0.495672	0.842	0.659	6.39485e-78	13
AT2G14560	LURP-one-like protein (DUF567)	1.28002e-77	7.07894	0.74	0.486	2.56005e-74	13
AT5G245301	2-oxoglutarate (2OG) and Fe(II)-dependent oxygenase superfamily protein	9.61721e-77	5.76198	0.747	0.469	1.92344e-73	13
AT1G277702	PEA1,PLASTID ENVELOPE ATPASE 1	5.69709e-71	0.5466	0.876	0.572	1.13942e-67	13
AT1G738052	Calmodulin binding protein-like protein	7.20859e-65	0.252768	0.754	0.545	1.44172e-61	13
AT1G132102	autoinhibited Ca2+/ATPase II	2.15645e-64	0.982874	0.776	0.505	4.31289e-61	13
AT5G16980	Zinc-binding dehydrogenase family protein	2.18089e-63	1.0697	0.723	0.491	4.36178e-60	13
AT4G38540	FAD/NAD(P)-binding oxidoreductase family protein	3.68219e-63	1.34816	0.747	0.561	7.36437e-60	13
AT3G60415	phosphoglycerate mutase family protein	2.11603e-61	0.450462	0.673	0.377	4.23206e-58	13
AT1G084501	AtCRT3,A. thaliana calreticulin 3,EBS2,EMS-MUTAGENIZED BRI1 SUPPRESSOR 2,PSL1,PRIORITY IN SWEET LIFE 1	1.78067e-57	6.08061	0.778	0.573	3.56134e-54	13
AT2G401402	zinc finger (CCCH-type) family protein	1.60387e-56	0.57353	0.695	0.377	3.20774e-53	13
AT5G608002	Heavy metal transport/detoxification superfamily protein	4.4737e-56	0.307703	0.771	0.407	8.94739e-53	13
AT1G616603	basic helix-loop-helix (bHLH) DNA-binding superfamily protein	4.76872e-56	2.00758	0.754	0.44	9.53744e-53	13
AT5G56870	beta-galactosidase 4	4.74111e-55	1.2601	0.778	0.595	9.48221e-52	13
AT1G729101	Toll-Interleukin-Resistance (TIR) domain-containing protein	6.14623e-55	1.41086	0.709	0.494	1.22925e-51	13
AT3G285401	P-loop containing nucleoside triphosphate hydrolases superfamily protein	5.63157e-53	0.839581	0.73	0.556	1.12631e-49	13
AT1G212501	AtWAK1,PRO25	5.86864e-53	1.01176	0.714	0.525	1.17373e-49	13
AT1G52200	PLAC8 family protein	4.15131e-51	0.613285	0.733	0.572	8.30262e-48	13
AT1G089302	Major facilitator superfamily protein	8.2639e-51	1.58657	0.778	0.512	1.65278e-47	13
AT4G143701	Disease resistance protein (TIR-NBS-LRR class) family	1.31091e-44	0.294701	0.652	0.303	2.62183e-41	13
AT4G195203	disease resistance protein (TIR-NBS-LRR class) family	1.43296e-42	2.28055	0.864	0.787	2.86593e-39	13
AT3G470902	Leucine-rich repeat protein kinase family protein	7.20457e-41	0.789742	0.704	0.411	1.44091e-37	13
AT1G148701	AtPCR2	1.96121e-40	1.66668	0.685	0.341	3.92242e-37	13
AT3G610602	AtPP2-A13,phloem protein 2-A13	3.49311e-40	0.738896	0.783	0.654	6.98621e-37	13
AT3G13100	ATMRP7,multidrug resistance-associated protein 7,MRP7,MRP7,multidrug resistance-associated protein 7	2.85631e-39	10.3397	0.666	0.436	5.71263e-36	13
AT1G09932	Phosphoglycerate mutase family protein	4.84255e-37	2.46882	0.621	0.353	9.68509e-34	13
AT5G609002	receptor-like protein kinase 1	7.51964e-32	4.22153	0.618	0.357	1.50393e-28	13
AT1G744402	ER membrane protein, putative (DUF962)	4.66562e-31	0.61587	0.649	0.447	9.33123e-28	13
AT5G280301	L-cysteine desulfhydrase 1	5.16151e-30	0.346656	0.69	0.519	1.0323e-26	13
AT2G326801	AtRLP23,receptor like protein 23	3.34308e-29	1.29798	0.601	0.306	6.68617e-26	13
AT1G638602	Disease resistance protein (TIR-NBS-LRR class) family	1.03018e-28	0.841992	0.711	0.502	2.06036e-25	13
AT3G57460	catalytic/ metal ion binding / metalloendopeptidase/ zinc ion binding protein	1.49439e-26	0.383665	0.525	0.071	2.98878e-23	13
AT5G071001	WRKY DNA-binding protein 26	1.8736e-25	0.579593	0.644	0.474	3.74721e-22	13
AT4G127202	MutT/nudix family protein	4.11976e-23	0.29839	0.668	0.558	8.23952e-20	13
AT2G164302	ATPAP10	7.47613e-23	0.30912	0.263	0.439	1.49523e-19	13
AT2G150403	NA	8.52548e-20	0.282732	0.685	0.633	1.7051e-16	13
AT4G025204	ATGSTF2,glutathione S-transferase PHI 2,ATPM24,ATPM24.1,GST2	3.98164e-19	0.295029	0.714	0.608	7.96328e-16	13
AT2G01010	rRNA	4.73027e-19	18.024	0.628	0.459	9.46053e-16	13
AT5G527501	Heavy metal transport/detoxification superfamily protein	9.6653e-17	0.261847	0.592	0.491	1.93306e-13	13
AT1G55020	ATLOX1,ARABIDOPSIS LIPOXYGENASE 1	1.51028e-16	0.268837	0.499	0.672	3.02057e-13	13
AT1G698402	SPFH/Band 7/PHB domain-containing membrane-associated protein family	2.87397e-15	0.415661	0.695	0.622	5.74794e-12	13
AT1G729201	Toll-Interleukin-Resistance (TIR) domain family protein	7.03665e-15	0.568122	0.58	0.475	1.40733e-11	13
AT3G14990	AtDJ1A,DJ-1 homolog A,DJ-1a	5.4188e-14	0.396674	0.458	0.571	1.08376e-10	13
AT1G808402	ATWRKY40	1.78821e-13	1.82778	0.656	0.559	3.57642e-10	13
AT1G029301	ATGST1,ARABIDOPSIS GLUTATHIONE S-TRANSFERASE 1,ATGSTF3,ARABIDOPSIS THALIANA GLUATIONE S-TRANSFERASE F3,ATGSTF6,GLUTATHIONE S-TRANSFERASE,ERD11,EARLY RESPONSIVE TO DEHYDRATION 11,GST1,GLUTATHIONE S-TRANSFERASE 1	1.32773e-11	0.656983	0.487	0.219	2.65547e-08	13
AT5G20230	ATBCB,blue-copper-binding protein,SAG14,SENESCENCE ASSOCIATED GENE 14	3.88052e-11	2.15558	0.611	0.562	7.76103e-08	13
AT2G150422	Leucine-rich repeat (LRR) family protein	8.84892e-11	0.680485	0.709	0.748	1.76978e-07	13
AT5G074402	glutamate dehydrogenase 2	1.32744e-10	1.92778	0.656	0.463	2.65489e-07	13
AT3G23010	AtRLP36,receptor like protein 36	1.51629e-10	0.316743	0.544	0.463	3.03257e-07	13
AT1G51820	Leucine-rich repeat protein kinase family protein	3.34833e-10	0.505366	0.425	0.152	6.69665e-07	13
AT5G015402	LecRK-VI.2,L-type lectin receptor kinase-VI.2	1.41863e-09	0.306008	0.532	0.347	2.83727e-06	13
AT1G694901	ANAC029,Arabidopsis NAC domain containing protein 29,ATNAP,NAC-LIKE,ACTIVATED BY AP3/PI	2.16084e-09	0.261802	0.618	0.528	4.32168e-06	13
AT1G512701	vesicle-associated protein 1-4	4.73412e-09	2.56247	0.57	0.479	9.46825e-06	13
AT4G243501	Phosphorylase superfamily protein	2.66686e-08	2.56951	0.542	0.652	5.33372e-05	13
AT5G465003	protein VARIATION IN COMPOUND TRIGGERED ROOT growth protein	5.31775e-07	1.02273	0.561	0.497	0.00106355	13
AT5G10760	AED1,APOPLASTIC,EDS1-DEPENDENT 1	1.3351e-06	0.365432	0.523	0.39	0.0026702	13
AT3G473401	AT-ASN1,ARABIDOPSIS THALIANA GLUTAMINE-DEPENDENT ASPARAGINE SYNTHASE 1,DIN6,DARK INDUCIBLE 6	2.69077e-06	5.57012	0.587	0.418	0.00538154	13
AT1G72900	Toll-Interleukin-Resistance (TIR) domain-containing protein	6.26033e-06	0.382961	0.551	0.507	0.0125207	13
AT2G170401	anac036,NAC domain containing protein 36	1.66853e-05	1.49714	0.561	0.554	0.0333707	13
AT1G769301	ATEXT1,EXTENSIN 1,ATEXT4,extensin 4,EXT1,extensin 1,ORG5,OBP3-RESPONSIVE GENE 5	4.71746e-05	5.45425	0.675	0.681	0.0943492	13
AT4G38560	phospholipase-like protein (PEARLI 4) family protein	5.64258e-05	0.401243	0.451	0.04	0.112852	13
AT2G20142	Toll-Interleukin-Resistance (TIR) domain family protein	0.000199569	0.3485	0.475	0.308	0.399137	13
AT5G535502	ATYSL3,YELLOW STRIPE LIKE 3	0.000326602	0.548067	0.575	0.598	0.653203	13
AT1G618101	beta-glucosidase 45	0.00150019	0.319764	0.014	0.115	1	13
AT1G657901	ARK1,receptor kinase 1	0.00764062	0.898048	0.415	0.473	1	13
AT2G246002	Ankyrin repeat family protein	0.00878502	0.312265	0.489	0.389	1	13
AT4G37520	Peroxidase superfamily protein	0.00986287	5.49519	0.597	0.532	1	13
AT2G47240	CER8,ECERIFERUM 8	3.17134e-178	84.1943	0.93	0.569	6.34268e-175	14
AT5G64667	inflorescence deficient in abscission (IDA)-like 2	3.70611e-178	3.25636	0.786	0.203	7.41221e-175	14
AT5G66150	Glycosyl hydrolase family 38 protein	9.40243e-171	1.61129	0.745	0.076	1.88049e-167	14
AT4G00580	COP1-interacting protein-like protein	4.08951e-156	0.482039	0.724	0.08	8.17902e-153	14
AT3G02600	ATLPP3,LIPID PHOSPHATE PHOSPHATASE 3	2.45339e-150	17.3507	0.899	0.501	4.90678e-147	14
AT1G68390	Core-2/I-branching beta-1,6-N-acetylglucosaminyltransferase family protein	2.18004e-148	0.566637	0.799	0.316	4.36007e-145	14
AT1G56660	MAEBL domain protein	7.60526e-148	48.9137	0.899	0.563	1.52105e-144	14
AT1G02065	squamosa promoter binding protein-like 8	1.09335e-143	12.9912	0.804	0.389	2.1867e-140	14
AT2G39350	ABC-2 type transporter family protein	2.96393e-141	0.740632	0.786	0.352	5.92786e-138	14
AT2G33850	E6-like protein	6.69121e-141	284.995	0.897	0.669	1.33824e-137	14
AT1G25460	NAD(P)-binding Rossmann-fold superfamily protein	1.25862e-138	3.16874	0.729	0.225	2.51724e-135	14
AT5G430601	Granulin repeat cysteine protease family protein	1.64249e-134	1.82427	0.832	0.438	3.28498e-131	14
AT5G44973	defensin-like protein	7.1674e-134	0.693826	0.601	0.014	1.43348e-130	14
AT5G15470	galacturonosyltransferase 14	8.82867e-133	10.1644	0.835	0.393	1.76573e-129	14
AT1G798401	HD-ZIP IV family of homeobox-leucine zipper protein with lipid-binding START domain-containing protein	2.07334e-132	9.91894	0.832	0.43	4.14668e-129	14
AT1G09170	P-loop nucleoside triphosphate hydrolases superfamily protein with CH (Calponin Homology) domain-containing protein	2.45221e-129	1.63096	0.758	0.175	4.90441e-126	14
AT1G45130	AtBGAL5	3.22788e-128	5.81958	0.809	0.335	6.45576e-125	14
AT1G04020	ATBARD1,ROW1,REPRESSOR OF WUSCHEL1	4.20782e-123	0.598715	0.812	0.474	8.41564e-120	14
AT5G64260	EXORDIUM like 2	3.25623e-122	17.6094	0.84	0.464	6.51245e-119	14
AT5G06330	Late embryogenesis abundant (LEA) hydroxyproline-rich glycoprotein family	5.88836e-121	0.684802	0.768	0.351	1.17767e-117	14
AT3G06035	Glycoprotein membrane precursor GPI-anchored	8.91396e-121	3.85998	0.856	0.608	1.78279e-117	14
AT5G52310	COR78,COLD REGULATED 78,LTI140,RD29A,RESPONSIVE TO DESSICATION 29A	1.11732e-119	11.2974	0.835	0.538	2.23463e-116	14
AT3G10870	ATMES17,ARABIDOPSIS THALIANA METHYL ESTERASE 17	2.44024e-118	1.01936	0.794	0.401	4.88047e-115	14
AT2G32510	mitogen-activated protein kinase kinase kinase 17	6.41754e-116	1.63302	0.701	0.125	1.28351e-112	14
AT5G414601	transferring glycosyl group transferase (DUF604)	7.12296e-116	1.20982	0.807	0.472	1.42459e-112	14
AT1G204502	LTI29,LOW TEMPERATURE INDUCED 29,LTI45,LOW TEMPERATURE INDUCED 45	9.16039e-114	6.85475	0.879	0.584	1.83208e-110	14
AT4G02940	oxidoreductase, 2OG-Fe(II) oxygenase family protein	2.65223e-111	17.7702	0.869	0.579	5.30446e-108	14
AT1G65370	TRAF-like family protein	3.27176e-108	16.9341	0.915	0.736	6.54351e-105	14
AT1G52910	fiber (DUF1218)	1.29865e-107	1.09065	0.771	0.407	2.5973e-104	14
AT2G282501	Protein kinase superfamily protein	1.56812e-107	0.580561	0.804	0.43	3.13624e-104	14
AT5G257702	alpha/beta-Hydrolases superfamily protein	9.26141e-106	1.28174	0.778	0.311	1.85228e-102	14
AT2G359301	AtPUB23	3.2268e-105	1.57162	0.825	0.653	6.45359e-102	14
AT5G44130	FASCICLIN-like arabinogalactan protein 13 precursor	2.14289e-104	91.1713	0.807	0.419	4.28578e-101	14
AT3G191001	Protein kinase superfamily protein	3.54984e-103	1.10394	0.773	0.375	7.09968e-100	14
AT3G05890	Low temperature and salt responsive protein family	1.07979e-102	1.57279	0.758	0.361	2.15958e-99	14
AT1G344601	CYC3,CYCLIN 3	5.65875e-100	6.90308	0.845	0.605	1.13175e-96	14
AT3G13380	BRI1-like 3	1.71883e-98	0.362193	0.745	0.419	3.43767e-95	14
AT2G04780	FASCICLIN-like arabinoogalactan 7	3.12185e-98	23.2723	0.799	0.48	6.24369e-95	14
AT1G016102	ATGPAT4,GLYCEROL-3-PHOSPHATE sn-2-ACYLTRANSFERASE 4	3.14155e-98	4.36761	0.861	0.66	6.2831e-95	14
AT3G01140	AtMYB106,myb domain protein 106,NOK,NOECK	3.86161e-97	3.90212	0.817	0.547	7.72322e-94	14
AT2G295502	tubulin beta-7 chain	1.25598e-96	0.734873	0.83	0.566	2.51196e-93	14
AT1G68725	ATAGP19,ARABINOGALACTAN PROTEIN 19	3.49394e-95	32.6406	0.706	0.218	6.98788e-92	14
AT2G227951	hypothetical protein	1.70199e-94	9.68454	0.866	0.622	3.40399e-91	14
AT2G221701	Lipase/lipooxygenase, PLAT/LH2 family protein	2.9829e-94	1.32633	0.807	0.5	5.9658e-91	14
AT2G19460	DUF3511 domain protein (DUF3511)	1.38091e-93	0.256512	0.758	0.443	2.76183e-90	14
AT3G189301	RING/U-box superfamily protein	2.17172e-93	3.08463	0.832	0.611	4.34344e-90	14
AT2G21140	ATPRP2,proline-rich protein 2	4.45394e-93	58.9158	0.799	0.525	8.90788e-90	14
AT3G29030	ATEXP5,ARABIDOPSIS THALIANA EXPANSIN 5,ATEXPA5,ARABIDOPSIS THALIANA EXPANSIN A5,ATHEXP ALPHA 1.4,EXP5,EXPANSIN 5	2.64218e-91	9.30515	0.874	0.679	5.28436e-88	14
AT3G59010	PME35,pectin methylesterase 35	6.90865e-91	25.058	0.771	0.473	1.38173e-87	14
AT1G48500	AtJAZ4,TIFY6A,TIFY DOMAIN PROTEIN 6A	8.34561e-90	0.496918	0.765	0.522	1.66912e-86	14
AT3G21090	ABC-2 type transporter family protein	1.15179e-89	0.400714	0.719	0.294	2.30357e-86	14
AT1G25450	CER60,ECERIFERUM 60	2.23321e-89	13.5917	0.84	0.685	4.46641e-86	14
AT1G65450	HXXXD-type acyl-transferase family protein	9.70252e-89	15.2023	0.799	0.616	1.9405e-85	14
AT5G65170	VQ motif-containing protein	9.57627e-88	0.866448	0.75	0.476	1.91525e-84	14
AT4G01190	ATPIPK10,phosphatidylinositol phosphate kinase 10	2.75064e-87	0.370864	0.696	0.276	5.50129e-84	14
AT1G70550	NEP-interacting protein, putative (DUF239)	1.72422e-86	1.42011	0.765	0.47	3.44843e-83	14
AT3G432701	Plant invertase/pectin methylesterase inhibitor superfamily	4.60928e-86	8.57933	0.701	0.258	9.21856e-83	14
AT4G30830	myosin-like protein (Protein of unknown function, DUF593)	1.35612e-85	0.564502	0.657	0.232	2.71224e-82	14
AT2G197503	Ribosomal protein S30 family protein	3.03087e-85	0.273546	0.83	0.459	6.06175e-82	14
AT1G04430	S-adenosyl-L-methionine-dependent methyltransferases superfamily protein	1.02865e-84	14.6289	0.838	0.623	2.0573e-81	14
AT5G15900	TRICHOME BIREFRINGENCE-LIKE 19	5.7908e-84	3.2735	0.642	0.228	1.15816e-80	14
AT4G144201	HR-like lesion-inducing protein-like protein	2.97493e-83	3.22251	0.796	0.474	5.94986e-80	14
AT3G50240	ATP binding microtubule motor family protein	1.14693e-82	31.7242	0.871	0.686	2.29387e-79	14
AT1G74000	strictosidine synthase 3	2.35959e-82	0.35925	0.657	0.229	4.71917e-79	14
AT5G40330	ATMYB23,MYB DOMAIN PROTEIN 23,ATMYBRTF	3.02332e-82	1.22788	0.765	0.556	6.04664e-79	14
AT1G66460	Protein kinase superfamily protein	8.27144e-82	3.2179	0.76	0.587	1.65429e-78	14
AT5G560101	AtHsp90-3,HEAT SHOCK PROTEIN 90-3,AtHsp90.3,HEAT SHOCK PROTEIN 90.3,Hsp81.3,HEAT SHOCK PROTEIN 81.3	9.46743e-82	6.07229	0.832	0.501	1.89349e-78	14
AT2G330602	AtRLP27,receptor like protein 27	1.03295e-81	1.84561	0.781	0.5	2.06589e-78	14
AT5G45670	GDSL-like Lipase/Acylhydrolase superfamily protein	2.99746e-81	5.41186	0.791	0.564	5.99493e-78	14
AT3G27920	ATGL1,ATMYB0,myb domain protein 0,GL1,GLABRA 1	1.29619e-80	2.18464	0.611	0.201	2.59239e-77	14
AT1G799301	AtHsp70-14	2.30583e-80	0.748794	0.817	0.582	4.61167e-77	14
AT3G52550	transcription repressor OFP15-like protein	4.80966e-79	0.38803	0.745	0.403	9.61932e-76	14
AT1G74810	HCO3- transporter family	5.04718e-79	12.1991	0.771	0.489	1.00944e-75	14
AT4G28780	GDSL-like Lipase/Acylhydrolase superfamily protein	8.10531e-79	28.8886	0.814	0.582	1.62106e-75	14
AT2G42840	protodermal factor 1	3.11249e-78	84.078	0.825	0.559	6.22498e-75	14
AT3G57200	glycosyltransferase-like protein	1.0989e-77	0.258774	0.598	0.033	2.19781e-74	14
AT2G26250	FDH,FIDDLEHEAD	1.25639e-77	24.479	0.912	0.68	2.51279e-74	14
AT5G42690	transcription factor, putative (Protein of unknown function, DUF547)	9.50132e-77	0.406704	0.729	0.404	1.90026e-73	14
AT5G49330	ATMYB111,ARABIDOPSIS MYB DOMAIN PROTEIN 111,PFG3,PRODUCTION OF FLAVONOL GLYCOSIDES 3	1.13093e-75	0.94893	0.727	0.434	2.26186e-72	14
AT2G29890	ATVLN1	1.11851e-74	27.2343	0.812	0.595	2.23701e-71	14
AT1G11990	O-fucosyltransferase family protein	1.31285e-74	1.36653	0.763	0.63	2.6257e-71	14
AT5G491602	DDM2,DECREASED DNA METHYLATION 2,DMT01,DNA METHYLTRANSFERASE 01,DMT1,DNA METHYLTRANSFERASE 1,MET2,METHYLTRANSFERASE 2,METI,METHYLTRANSFERASE I	1.31721e-74	2.63747	0.791	0.56	2.63442e-71	14
AT1G56580	plant/protein (Protein of unknown function, DUF538)	1.84496e-74	38.2876	0.814	0.567	3.68992e-71	14
AT4G091601	SEC14 cytosolic factor family protein / phosphoglyceride transfer family protein	4.49284e-74	1.81088	0.768	0.484	8.98567e-71	14
AT1G12570	Glucose-methanol-choline (GMC) oxidoreductase family protein	1.19913e-73	1.72894	0.794	0.653	2.39826e-70	14
AT4G379103	mitochondrial heat shock protein 70-1	3.83939e-73	5.14252	0.817	0.529	7.67879e-70	14
AT4G34990	AtMYB32,myb domain protein 32	6.32568e-73	0.943424	0.742	0.574	1.26514e-69	14
AT1G450101	TRAM, LAG1 and CLN8 (TLC) lipid-sensing domain containing protein	8.94379e-73	4.69259	0.76	0.476	1.78876e-69	14
AT5G04660	cytochrome P450, family 77, subfamily A, polypeptide 4	2.72774e-72	0.349213	0.662	0.275	5.45548e-69	14
AT5G117901	N-MYC downregulated-like 2	6.89334e-72	4.82625	0.786	0.573	1.37867e-68	14
AT5G656601	hydroxyproline-rich glycoprotein family protein	5.27123e-71	1.47933	0.784	0.521	1.05425e-67	14
AT2G25220	Protein kinase superfamily protein	5.43551e-71	6.08346	0.75	0.499	1.0871e-67	14
AT1G26770	AT-EXP10,ARABIDOPSIS THALIANA EXPANSIN 10,ATEXP10,ARABIDOPSIS THALIANA EXPANSIN 10,ATEXPA10,expansin A10,ATHEXP ALPHA 1.1,ARABIDOPSIS THALIANA EXPANSIN ALPHA 1.1,EXP10,EXPANSIN 10	7.39835e-71	34.2398	0.75	0.524	1.47967e-67	14
AT1G178404	ATWBC11,ARABIDOPSIS THALIANA WHITE-BROWN COMPLEX HOMOLOG PROTEIN 11,AtABCG11,COF1,CUTICULAR DEFECT AND ORGAN FUSION 1,DSO,DESPERADO,WBC11,white-brown complex homolog protein 11	8.91174e-71	2.48485	0.807	0.65	1.78235e-67	14
AT2G213001	ATP binding microtubule motor family protein	1.36298e-69	4.8187	0.778	0.568	2.72596e-66	14
AT5G62500	ATEB1,ATEB1B,END BINDING PROTEIN 1B	3.1022e-69	0.728766	0.698	0.36	6.20441e-66	14
AT3G27210	hypothetical protein	6.64108e-69	0.3062	0.704	0.31	1.32822e-65	14
AT5G10430	ATAGP4	7.4565e-69	49.8206	0.724	0.439	1.4913e-65	14
AT1G47240	ATNRAMP2	8.25915e-68	1.69129	0.747	0.523	1.65183e-64	14
AT3G238901	ATTOPII	1.16334e-67	1.26943	0.796	0.619	2.32669e-64	14
AT1G27940	PGP13,P-glycoprotein 13	2.22698e-67	10.6777	0.789	0.586	4.45396e-64	14
AT1G182103	Calcium-binding EF-hand family protein	2.69024e-67	0.321719	0.799	0.568	5.38049e-64	14
AT1G643301	myosin heavy chain-like protein	7.5349e-67	6.29511	0.778	0.629	1.50698e-63	14
AT1G52410	AtTSA1	1.26439e-66	8.12333	0.791	0.63	2.52878e-63	14
AT1G092101	AtCRT1b	1.47015e-66	5.00452	0.838	0.586	2.9403e-63	14
AT2G40820	stomatal closure actin-binding-like protein	1.95165e-66	16.6573	0.735	0.473	3.90331e-63	14
AT1G550201	ATLOX1,ARABIDOPSIS LIPOXYGENASE 1	2.91766e-66	9.35931	0.82	0.666	5.83532e-63	14
AT4G14650	hypothetical protein	4.26928e-66	0.729614	0.647	0.181	8.53857e-63	14
AT5G651401	Haloacid dehalogenase-like hydrolase (HAD) superfamily protein	6.29913e-66	0.778494	0.719	0.501	1.25983e-62	14
AT3G22910	ACA13,auto-inhibited Ca2+ ATPase 13	1.49602e-65	3.56779	0.541	0.028	2.99203e-62	14
AT1G78040	Pollen Ole e 1 allergen and extensin family protein	1.82239e-65	15.632	0.876	0.687	3.64477e-62	14
AT5G030301	Chaperone DnaJ-domain superfamily protein	2.4763e-65	1.39744	0.755	0.635	4.95259e-62	14
AT4G386201	ATMYB4,myb domain protein 4	1.13633e-64	4.63792	0.814	0.671	2.27267e-61	14
AT2G363802	ATPDR6,PLEIOTROPIC DRUG RESISTANCE 6,PDR6,pleiotropic drug resistance 6	2.62405e-64	1.59931	0.747	0.576	5.24811e-61	14
AT3G577803	nucleolar-like protein	5.79998e-64	1.78273	0.804	0.674	1.16e-60	14
AT5G555201	kinesin-like protein	7.67552e-63	0.280455	0.768	0.523	1.5351e-59	14
AT1G290501	TRICHOME BIREFRINGENCE-LIKE 38	9.38221e-63	1.82991	0.709	0.46	1.87644e-59	14
AT2G34850	NAD(P)-binding Rossmann-fold superfamily protein	9.91715e-63	0.608471	0.678	0.406	1.98343e-59	14
AT5G23940	DCR,DEFECTIVE IN CUTICULAR RIDGES,EMB3009,EMBRYO DEFECTIVE 3009	2.92078e-62	33.335	0.753	0.473	5.84156e-59	14
AT1G040401	HAD superfamily, subfamily IIIB acid phosphatase	3.43514e-62	7.72283	0.804	0.499	6.87028e-59	14
AT5G12420	O-acyltransferase (WSD1-like) family protein	3.9127e-62	1.13841	0.688	0.362	7.8254e-59	14
AT2G36830	GAMMA-TIP1,GAMMA TONOPLAST INTRINSIC PROTEIN 1,TIP1	4.09847e-62	20.1204	0.856	0.618	8.19693e-59	14
AT3G329801	Peroxidase superfamily protein	4.109e-62	0.346553	0.791	0.585	8.21799e-59	14
AT5G279301	Protein phosphatase 2C family protein	1.07986e-61	3.36141	0.768	0.566	2.15971e-58	14
AT1G02205	CER22,ECERIFERUM 22	1.79031e-61	89.0052	0.871	0.681	3.58063e-58	14
AT3G03640	GLUC	2.00951e-61	0.292221	0.729	0.595	4.01901e-58	14
AT5G160401	Regulator of chromosome condensation (RCC1) family protein	5.72917e-61	2.04261	0.716	0.505	1.14583e-57	14
AT4G22270	ATMRB1,ARABIDOPSIS MEMBRANE RELATED BIGGER1	1.29269e-60	2.48027	0.611	0.223	2.58539e-57	14
AT5G025001	AT-HSC70-1,ARABIDOPSIS THALIANA HEAT SHOCK COGNATE PROTEIN 70-1,AtHsp70-1,HSC70,HEAT SHOCK COGNATE PROTEIN 70,HSP70-1,HEAT SHOCK PROTEIN 70-1	3.52393e-60	4.27068	0.946	0.785	7.04787e-57	14
AT1G07023	long_noncoding_rna	3.63285e-60	0.581449	0.714	0.582	7.26569e-57	14
AT4G147502	IQ-domain 19	7.38428e-60	0.723815	0.716	0.465	1.47686e-56	14
AT3G227903	Kinase interacting (KIP1-like) family protein	1.1134e-59	2.96432	0.771	0.545	2.22679e-56	14
AT1G542002	DNA mismatch repair Msh6-like protein	4.85803e-59	0.62245	0.737	0.549	9.71606e-56	14
AT5G33370	GDSL-like Lipase/Acylhydrolase superfamily protein	6.6806e-59	21.4848	0.686	0.353	1.33612e-55	14
AT3G10340	phenylalanine ammonia-lyase 4	1.19242e-58	4.41778	0.784	0.595	2.38485e-55	14
AT5G46350	ATWRKY8,ARABIDOPSIS THALIANA WRKY DNA-BINDING PROTEIN 8	3.30506e-58	1.036	0.696	0.488	6.61012e-55	14
AT1G027301	ATCSLD5,cellulose synthase-like D5,SOS6,SALT OVERLY SENSITIVE 6	3.32005e-58	0.254469	0.789	0.659	6.6401e-55	14
AT3G54650	RNI-like superfamily protein	4.20904e-58	2.00001	0.735	0.562	8.41808e-55	14
AT4G03292	Polynucleotidyl transferase, ribonuclease H-like superfamily protein	2.0446e-57	0.270836	0.673	0.305	4.0892e-54	14
AT1G76160	SKU5 similar 5	3.66121e-57	17.0105	0.784	0.631	7.32242e-54	14
AT3G164001	ATMLP-470,MYROSINASE-BINDING PROTEIN-LIKE PROTEIN-470,ATNSP1,NITRILE SPECIFIER PROTEIN 1	5.66859e-57	5.4509	0.799	0.698	1.13372e-53	14
AT5G608003	Heavy metal transport/detoxification superfamily protein	9.23895e-57	1.57369	0.722	0.408	1.84779e-53	14
AT5G195101	Translation elongation factor EF1B/ribosomal protein S6 family protein	1.67998e-56	3.77136	0.83	0.562	3.35997e-53	14
AT1G510603	histone H2A 10	2.09691e-56	0.421807	0.747	0.451	4.19381e-53	14
AT3G249292	hypothetical protein	2.37048e-56	0.259539	0.899	0.807	4.74095e-53	14
AT2G34920	RING/U-box superfamily protein	3.44787e-56	1.29123	0.698	0.382	6.89574e-53	14
AT2G250602	AtENODL14	5.47776e-56	2.55071	0.784	0.653	1.09555e-52	14
AT1G095901	Translation protein SH3-like family protein	6.44809e-56	3.82699	0.784	0.521	1.28962e-52	14
AT5G044701	cyclin-dependent protein kinase inhibitor	1.7688e-55	0.62772	0.724	0.555	3.53759e-52	14
AT2G41475	Embryo-specific protein 3, (ATS3)	5.83607e-55	10.8493	0.735	0.516	1.16721e-51	14
AT5G048003	Ribosomal S17 family protein	9.23207e-55	0.353051	0.809	0.543	1.84641e-51	14
AT3G026401	transmembrane protein	1.62989e-54	0.882297	0.647	0.295	3.25978e-51	14
AT2G407151	hypothetical protein	1.69349e-54	2.02651	0.791	0.577	3.38698e-51	14
AT2G28210	ATACA2,alpha carbonic anhydrase 2	8.51711e-53	15.0048	0.714	0.602	1.70342e-49	14
AT2G38540	ATLTP1,ARABIDOPSIS THALIANA LIPID TRANSFER PROTEIN 1,LTP1,LIPID TRANSFER PROTEIN 1	2.05417e-52	36.2248	0.871	0.707	4.10834e-49	14
AT3G01350	Major facilitator superfamily protein	1.05443e-51	0.577837	0.644	0.343	2.10886e-48	14
AT4G13840	CER26,ECERIFERUM 26	1.30222e-51	29.4848	0.753	0.508	2.60444e-48	14
AT3G270602	ATTSO2	2.31728e-51	0.550286	0.771	0.569	4.63456e-48	14
AT3G571502	AtCBF5,AtNAP57,CBF5	3.45483e-51	6.18938	0.807	0.653	6.90966e-48	14
AT1G61560	ATMLO6,MILDEW RESISTANCE LOCUS O 6	4.4649e-51	0.721308	0.649	0.39	8.9298e-48	14
AT2G46870	AP2/B3-like transcriptional factor family protein	1.16788e-50	3.64842	0.735	0.61	2.33577e-47	14
AT5G162501	transmembrane protein	2.0182e-50	5.82267	0.742	0.544	4.03639e-47	14
AT1G361801	acetyl-CoA carboxylase 2	1.23021e-49	3.59077	0.711	0.541	2.46043e-46	14
AT3G132771	other_RNA	3.39737e-49	8.6657	0.691	0.41	6.79475e-46	14
AT1G659851	transmembrane protein, putative (DUF247)	4.36732e-49	2.62161	0.737	0.65	8.73465e-46	14
AT1G52400	ATBG1,A. THALIANA BETA-GLUCOSIDASE 1,BGL1,BETA-GLUCOSIDASE HOMOLOG 1	6.93908e-49	94.3694	0.791	0.616	1.38782e-45	14
AT5G42880	WEAK CHLOROPLAST MOVEMENT UNDER BLUE LIGHT-like protein (DUF827)	1.58489e-48	0.318854	0.722	0.499	3.16978e-45	14
AT1G78570	ATRHM1,ARABIDOPSIS THALIANA RHAMNOSE BIOSYNTHESIS 1,ROL1,REPRESSOR OF LRX1 1	2.06299e-48	11.7692	0.755	0.578	4.12598e-45	14
AT5G249901	enhanced disease resistance-like protein (DUF1336)	2.13076e-48	2.75132	0.711	0.544	4.26153e-45	14
AT2G46410	Homeodomain-like superfamily protein	3.08133e-47	0.886475	0.68	0.49	6.16266e-44	14
AT3G10570	cytochrome P450, family 77, subfamily A, polypeptide 6	4.87442e-47	0.406492	0.66	0.38	9.74883e-44	14
AT3G071102	Ribosomal protein L13 family protein	7.27041e-47	0.840452	0.817	0.595	1.45408e-43	14
AT1G48820	Terpenoid cyclases/Protein prenyltransferases superfamily protein	4.34411e-46	7.39797	0.688	0.412	8.68822e-43	14
AT1G078202	Histone superfamily protein	6.84024e-46	2.48127	0.763	0.593	1.36805e-42	14
AT4G21620	glycine-rich protein	7.69994e-46	10.2689	0.742	0.485	1.53999e-42	14
AT3G025603	Ribosomal protein S7e family protein	1.11097e-45	0.965982	0.755	0.495	2.22194e-42	14
AT4G35030	Protein kinase superfamily protein	1.50995e-45	0.426991	0.698	0.467	3.0199e-42	14
AT3G21250	ATMRP6,ARABIDOPSIS THALIANA MULTIDRUG RESISTANCE-ASSOCIATED PROTEIN 6,MRP6,multidrug resistance-associated protein 6	2.03705e-45	19.8961	0.778	0.565	4.07409e-42	14
AT5G10480	PEP,PEPINO	4.09661e-45	17.2135	0.706	0.489	8.19322e-42	14
AT1G68910	WPP domain-interacting protein 2	1.09863e-44	16.1703	0.714	0.457	2.19726e-41	14
AT2G333702	Ribosomal protein L14p/L23e family protein	1.71559e-44	4.84071	0.737	0.475	3.43118e-41	14
AT2G22510	hydroxyproline-rich glycoprotein family protein	5.07052e-44	0.615926	0.706	0.384	1.0141e-40	14
AT1G199101	ATPase, F0/V0 complex, subunit C protein	7.63186e-44	1.11472	0.768	0.568	1.52637e-40	14
AT2G441303	KFB39,Kelch-domain-containing F-box protein 39,KMD3,KISS ME DEADLY 3	9.33425e-44	1.08558	0.776	0.59	1.86685e-40	14
AT4G29030	Putative membrane lipoprotein	1.02926e-42	121.218	0.693	0.379	2.05852e-39	14
AT1G06100	Fatty acid desaturase family protein	2.1079e-42	1.40774	0.616	0.229	4.21581e-39	14
AT1G63710	cytochrome P450, family 86, subfamily A, polypeptide 7	2.89668e-42	0.501868	0.585	0.239	5.79336e-39	14
AT1G268003	RING/U-box superfamily protein	3.87069e-42	0.356948	0.778	0.618	7.74138e-39	14
AT2G12462	sterile alpha motif (SAM) domain protein	2.21985e-41	3.41963	0.714	0.572	4.43971e-38	14
AT1G079401	GTP binding Elongation factor Tu family protein	3.70855e-41	1.523	0.789	0.572	7.41711e-38	14
AT1G520402	ATMBP	8.55522e-41	0.733362	0.631	0.319	1.71104e-37	14
AT4G23990	ATCSLG3,ARABIDOPSIS THALIANA CELLULOSE SYNTHASE-LIKE G3	8.70024e-41	0.647677	0.781	0.532	1.74005e-37	14
AT1G431701	ARP1,ribosomal protein 1,RPL3A,emb2207,embryo defective 2207	1.25409e-40	1.03886	0.856	0.688	2.50818e-37	14
AT3G529302	AtFBA8	2.3128e-40	5.5612	0.814	0.711	4.62561e-37	14
AT5G028701	RPL4,ribosomal large subunit 4	3.00299e-40	5.18426	0.866	0.649	6.00598e-37	14
AT1G674301	Ribosomal protein L22p/L17e family protein	1.05501e-39	0.565442	0.851	0.71	2.11001e-36	14
AT2G38110	ATGPAT6,GLYCEROL-3-PHOSPHATE sn-2-ACYLTRANSFERASE 6	5.0434e-39	20.6209	0.747	0.675	1.00868e-35	14
AT2G38995	O-acyltransferase (WSD1-like) family protein	7.07178e-39	24.06	0.747	0.533	1.41436e-35	14
AT1G261301	ATPase E1-E2 type family protein / haloacid dehalogenase-like hydrolase family protein	7.89468e-39	1.93451	0.693	0.507	1.57894e-35	14
AT2G40460	Major facilitator superfamily protein	9.91362e-39	39.41	0.814	0.722	1.98272e-35	14
AT1G685301	AtCUT1,CER6,ECERIFERUM 6,CUT1,CUTICULAR 1,G2,POP1,POLLEN-PISTIL INCOMPATIBILITY 1	4.40174e-38	6.29234	0.807	0.613	8.80349e-35	14
AT2G46140	LEA27,late embryogenesis abundant 27	4.55312e-37	0.35967	0.649	0.492	9.10624e-34	14
AT2G372701	ATRPS5B,ribosomal protein 5B	8.17159e-37	1.76335	0.737	0.471	1.63432e-33	14
AT4G398403	cell wall integrity/stress response component-like protein	2.72322e-36	1.18221	0.709	0.61	5.44643e-33	14
AT1G620301	Cysteine/Histidine-rich C1 domain family protein	3.71862e-36	0.962183	0.675	0.471	7.43723e-33	14
AT2G04032	zinc transporter 7 precursor	4.09756e-36	15.9317	0.595	0.28	8.19512e-33	14
AT4G023301	Plant invertase/pectin methylesterase inhibitor superfamily	1.48476e-35	1.33094	0.678	0.484	2.96952e-32	14
AT4G15620	CASPL1E2,CASP-like protein 1E2	3.96182e-35	1.22861	0.675	0.423	7.92363e-32	14
AT5G149302	senescence-associated gene 101	7.46245e-35	0.602212	0.747	0.577	1.49249e-31	14
AT5G41080	AtGDPD2	9.31075e-35	0.54483	0.629	0.384	1.86215e-31	14
AT2G197301	Ribosomal L28e protein family	3.24099e-34	2.12625	0.825	0.723	6.48198e-31	14
AT3G586101	ketol-acid reductoisomerase	5.37522e-34	0.812709	0.863	0.73	1.07504e-30	14
AT3G61380	Phosphatidylinositol N-acetyglucosaminlytransferase subunit P-like protein	6.32419e-34	1.27473	0.724	0.593	1.26484e-30	14
AT5G61430	ANAC100,NAC domain containing protein 100,ATNAC5	8.03849e-34	0.385734	0.686	0.651	1.6077e-30	14
AT1G69080	Adenine nucleotide alpha hydrolases-like superfamily protein	1.13707e-33	2.43381	0.696	0.594	2.27415e-30	14
AT1G24470	ATKCR2	1.50039e-33	0.335052	0.732	0.57	3.00078e-30	14
AT2G35700	ATERF38,ERF FAMILY PROTEIN 38	4.67798e-33	0.40603	0.608	0.301	9.35596e-30	14
AT5G25880	ATNADP-ME3,Arabidopsis thaliana NADP-malic enzyme 3	7.8153e-33	5.6896	0.575	0.303	1.56306e-29	14
AT5G60390	GTP binding Elongation factor Tu family protein	4.09165e-32	12.262	0.907	0.795	8.1833e-29	14
AT3G17420	glyoxysomal protein kinase 1	7.14624e-32	0.934308	0.657	0.616	1.42925e-28	14
AT2G394001	alpha/beta-Hydrolases superfamily protein	1.38256e-31	6.59261	0.722	0.549	2.76512e-28	14
AT2G287901	Pathogenesis-related thaumatin superfamily protein	4.4519e-31	2.49348	0.606	0.262	8.90379e-28	14
AT5G572901	60S acidic ribosomal protein family	9.32167e-31	0.338876	0.799	0.67	1.86433e-27	14
AT2G361602	Ribosomal protein S11 family protein	2.02489e-30	2.19114	0.753	0.585	4.04978e-27	14
AT4G22758	PPR containing protein	3.09237e-30	0.37002	0.544	0.257	6.18474e-27	14
AT4G17860	carboxyl-terminal proteinase-like protein, putative (DUF239)	7.61281e-30	1.51585	0.637	0.556	1.52256e-26	14
AT5G49800	Polyketide cyclase/dehydrase and lipid transport superfamily protein	1.60902e-29	1.44794	0.616	0.308	3.21803e-26	14
AT5G484801	Lactoylglutathione lyase / glyoxalase I family protein	1.78007e-29	0.325206	0.724	0.512	3.56014e-26	14
AT3G417622	hypothetical protein	1.99199e-29	1.78741	0.758	0.72	3.98399e-26	14
AT4G38770	ATPRP4,ARABIDOPSIS THALIANA PROLINE-RICH PROTEIN 4	4.52981e-29	23.4321	0.84	0.715	9.05963e-26	14
AT4G17695	Homeodomain-like superfamily protein	6.22108e-29	0.872378	0.595	0.384	1.24422e-25	14
AT4G241701	ATP binding microtubule motor family protein	9.16941e-29	0.992293	0.582	0.357	1.83388e-25	14
AT4G310003	Calmodulin-binding protein	1.226e-28	2.00444	0.737	0.606	2.45201e-25	14
AT1G052301	homeodomain GLABROUS 2	1.60483e-28	5.60568	0.678	0.558	3.20966e-25	14
AT1G18370	ATNACK1,ARABIDOPSIS NPK1-ACTIVATING KINESIN 1,NACK1,NPK1-ACTIVATING KINESIN 1	3.16296e-28	0.493128	0.765	0.652	6.32592e-25	14
AT1G07930	GTP binding Elongation factor Tu family protein	3.51428e-28	11.0591	0.732	0.546	7.02856e-25	14
AT4G34250	3-ketoacyl-CoA synthase 16	2.55353e-27	3.52086	0.691	0.477	5.10706e-24	14
AT1G80170	Pectin lyase-like superfamily protein	1.23244e-26	6.11567	0.634	0.528	2.46488e-23	14
AT3G03520	non-specific phospholipase C3	2.67955e-26	3.21716	0.66	0.508	5.35909e-23	14
AT4G032101	xyloglucan endotransglucosylase/hydrolase 9	3.40102e-26	0.888779	0.683	0.485	6.80204e-23	14
AT4G23750	TMO3,TARGET OF MONOPTEROS 3	8.04222e-26	0.747706	0.735	0.619	1.60844e-22	14
AT5G25610	ATRD22	2.36487e-25	26.7998	0.784	0.703	4.72975e-22	14
AT5G10520	ROP binding protein kinases 1	3.17189e-25	14.4363	0.706	0.57	6.34378e-22	14
AT1G023903	ATGPAT2,GLYCEROL-3-PHOSPHATE sn-2-ACYLTRANSFERASE 2	8.10863e-25	0.349391	0.678	0.523	1.62173e-21	14
AT3G116001	E3 ubiquitin-protein ligase	1.41849e-24	0.773625	0.657	0.517	2.83698e-21	14
AT4G306502	Low temperature and salt responsive protein family	1.81419e-24	0.817981	0.655	0.557	3.62839e-21	14
AT4G357702	ATSEN1,ARABIDOPSIS THALIANA SENESCENCE 1,DIN1,DARK INDUCIBLE 1	2.14659e-24	0.979627	0.624	0.418	4.29318e-21	14
AT5G277701	Ribosomal L22e protein family	2.22453e-24	4.08479	0.791	0.682	4.44905e-21	14
AT2G371901	Ribosomal protein L11 family protein	3.07993e-24	2.95412	0.727	0.609	6.15985e-21	14
AT1G647102	GroES-like zinc-binding alcohol dehydrogenase family protein	6.86163e-24	1.45862	0.657	0.545	1.37233e-20	14
AT5G02065	transmembrane protein	1.5846e-23	0.714647	0.665	0.488	3.1692e-20	14
AT1G762402	DUF241 domain protein (DUF241)	4.18723e-23	0.645146	0.727	0.649	8.37445e-20	14
AT5G18860	inosine-uridine preferring nucleoside hydrolase family protein	1.10865e-22	0.272214	0.616	0.451	2.21729e-19	14
AT3G252201	FK506-binding protein 15 kD-1	1.26684e-22	0.270555	0.642	0.504	2.53367e-19	14
AT2G28080	UDP-Glycosyltransferase superfamily protein	1.60421e-22	0.637097	0.686	0.604	3.20843e-19	14
AT2G471603	AtBOR1	2.28677e-22	0.422493	0.665	0.491	4.57354e-19	14
AT1G73360	ATHDG11,HOMEODOMAIN GLABROUS 11,AtEDT1,EDT1,ENHANCED DROUGHT TOLERANCE 1	2.47948e-22	1.3196	0.59	0.434	4.95896e-19	14
AT3G57230	AGAMOUS-like 16	4.17281e-22	13.3181	0.668	0.53	8.34563e-19	14
AT3G491204	ATPCB,ARABIDOPSIS THALIANA PEROXIDASE CB,ATPERX34,PERX34,PEROXIDASE 34,PRX34,PEROXIDASE 34	2.47235e-21	0.313522	0.706	0.563	4.9447e-18	14
AT3G51600	lipid transfer protein 5	2.82232e-21	12.8107	0.776	0.648	5.64465e-18	14
AT4G00430	PIP1E,PLASMA MEMBRANE INTRINSIC PROTEIN 1E,TMP-C,TRANSMEMBRANE PROTEIN C	3.15684e-21	7.5951	0.412	0.646	6.31368e-18	14
AT1G304202	ATMRP12,multidrug resistance-associated protein 12,MRP12,multidrug resistance-associated protein 12	3.32921e-21	0.736139	0.647	0.617	6.65842e-18	14
AT1G51460	ABC-2 type transporter family protein	5.20315e-21	14.4424	0.541	0.27	1.04063e-17	14
AT5G250901	AtENODL13	1.91915e-20	0.37992	0.608	0.372	3.8383e-17	14
AT1G27950	glycosylphosphatidylinositol-anchored lipid protein transfer 1	5.71027e-20	21.0333	0.76	0.666	1.14205e-16	14
AT3G492201	Plant invertase/pectin methylesterase inhibitor superfamily	2.17857e-19	0.299698	0.825	0.75	4.35713e-16	14
AT1G623001	WRKY family transcription factor	2.67613e-19	0.572946	0.631	0.518	5.35227e-16	14
AT1G051352	NA	3.11706e-19	7.37051	0.732	0.658	6.23411e-16	14
AT2G250501	actin-binding FH2 (formin 2) family protein	3.44396e-18	0.430116	0.67	0.585	6.88792e-15	14
AT3G16470	JAL35,jacalin-related lectin 35	3.6113e-18	31.4784	0.698	0.627	7.22259e-15	14
AT4G139301	serine hydroxymethyltransferase 4	3.78447e-18	1.41347	0.657	0.571	7.56894e-15	14
AT3G13530	MAP3KE1,MAP3K EPSILON PROTEIN KINASE	4.492e-18	41.5781	0.68	0.612	8.98401e-15	14
AT2G418401	Ribosomal protein S5 family protein	6.02548e-18	3.30847	0.799	0.677	1.2051e-14	14
AT1G060002	UDP-Glycosyltransferase superfamily protein	6.18109e-17	0.640901	0.593	0.389	1.23622e-13	14
AT3G447301	ATKP1,ARABIDOPSIS KINESIN-LIKE PROTEIN 1,AtKIN14h	8.80212e-17	0.741647	0.701	0.648	1.76042e-13	14
AT3G181701	Glycosyltransferase family 61 protein	1.27133e-16	1.26045	0.593	0.553	2.54266e-13	14
AT5G165603	KAN1,KANADI 1	1.3943e-16	0.812186	0.624	0.465	2.7886e-13	14
AT1G26730	EXS (ERD1/XPR1/SYG1) family protein	1.44193e-16	3.01344	0.58	0.458	2.88387e-13	14
AT5G47830	hypothetical protein	2.50089e-16	0.297879	0.613	0.422	5.00177e-13	14
AT3G168001	Protein phosphatase 2C family protein	3.44366e-16	1.73132	0.639	0.611	6.88733e-13	14
AT3G21700	Ras-related small GTP-binding family protein	4.77198e-16	0.629162	0.588	0.557	9.54397e-13	14
AT3G557502	Ribosomal protein L35Ae family protein	5.15378e-16	1.27748	0.675	0.575	1.03076e-12	14
AT5G24420	6-phosphogluconolactonase 5	7.00526e-16	4.44098	0.696	0.547	1.40105e-12	14
AT1G240201	MLP-like protein 423	9.16446e-16	2.9999	0.647	0.502	1.83289e-12	14
AT4G32650	ATKC1,ARABIDOPSIS THALIANA K+ RECTIFYING CHANNEL 1,AtLKT1,A. thaliana low-K+-tolerant 1,KC1	1.43157e-15	1.09539	0.503	0.232	2.86314e-12	14
AT1G563402	AtCRT1a,CRT1,calreticulin 1	4.51002e-15	6.47706	0.698	0.659	9.02003e-12	14
AT2G326902	ATGRP23,GLYCINE-RICH PROTEIN 23	6.40122e-15	2.92724	0.68	0.573	1.28024e-11	14
AT1G06360	Fatty acid desaturase family protein	1.13164e-14	22.9494	0.668	0.555	2.26328e-11	14
AT1G092002	H3.1,histone 3.1	1.14313e-14	0.283581	0.389	0.55	2.28626e-11	14
AT1G742501	DNAJ heat shock N-terminal domain-containing protein	2.03911e-14	0.429005	0.668	0.631	4.07822e-11	14
AT1G08920	ERD (early response to dehydration) six-like 1	3.77671e-14	0.539641	0.66	0.662	7.55343e-11	14
AT1G185401	Ribosomal protein L6 family protein	4.03053e-14	2.25075	0.737	0.702	8.06106e-11	14
AT2G361703	RPL40A,60S ribosomal protein L40 A,UBQ2,ubiquitin extension protein 2	2.47215e-13	0.486435	0.742	0.659	4.94431e-10	14
AT3G545603	histone H2A 11	4.81201e-13	0.633953	0.624	0.521	9.62401e-10	14
AT1G079202	GTP binding Elongation factor Tu family protein	5.16128e-13	4.26537	0.789	0.74	1.03226e-09	14
AT1G640903	Reticulan like protein B3	5.76637e-13	1.00504	0.652	0.551	1.15327e-09	14
AT1G451912	Glycosyl hydrolase superfamily protein	3.41722e-12	2.35226	0.608	0.515	6.83444e-09	14
AT4G36250	aldehyde dehydrogenase 3F1	5.9239e-12	5.85954	0.631	0.585	1.18478e-08	14
AT1G520301	F-ATMBP,MBP1.2	6.31385e-12	4.55279	0.613	0.442	1.26277e-08	14
AT5G653601	H3.1,histone 3.1	6.94271e-12	1.18331	0.698	0.569	1.38854e-08	14
AT5G132001	GER5,GEm-Related 5	7.15509e-12	0.424992	0.621	0.484	1.43102e-08	14
AT4G37450	ATAGP18	1.04786e-11	9.14932	0.601	0.564	2.09573e-08	14
AT3G459802	Histone superfamily protein	1.07686e-11	4.03213	0.66	0.585	2.15371e-08	14
AT3G11210	SGNH hydrolase-type esterase superfamily protein	2.36002e-11	5.56586	0.601	0.499	4.72003e-08	14
AT3G234301	ATPHO1,ARABIDOPSIS PHOSPHATE 1	3.0665e-11	0.546454	0.575	0.418	6.133e-08	14
AT2G43440	F-box and associated interaction domains-containing protein	6.24121e-11	0.458971	0.582	0.64	1.24824e-07	14
AT5G280601	Ribosomal protein S24e family protein	7.44536e-11	5.85002	0.698	0.64	1.48907e-07	14
AT2G47370	Calcium-dependent phosphotriesterase superfamily protein	7.58215e-11	1.3028	0.668	0.566	1.51643e-07	14
AT4G342003	PGDH1,phosphoglycerate dehydrogenase 1	8.33985e-11	5.3621	0.649	0.54	1.66797e-07	14
AT3G16410	nitrile specifier protein 4	1.66944e-10	4.63917	0.575	0.498	3.33888e-07	14
AT2G398101	ESD6,EARLY IN SHORT DAYS 6	7.63299e-10	0.278496	0.66	0.604	1.5266e-06	14
AT3G48980	O-glucosyltransferase rumi-like protein (DUF821)	7.89622e-10	0.483709	0.616	0.527	1.57924e-06	14
AT1G740603	Ribosomal protein L6 family protein	9.38443e-10	1.16728	0.657	0.56	1.87689e-06	14
AT5G06320	NDR1/HIN1-like 3	1.54632e-09	10.2417	0.603	0.525	3.09264e-06	14
AT1G494301	LRD2,LATERAL ROOT DEVELOPMENT 2	2.79185e-09	4.37931	0.693	0.697	5.5837e-06	14
AT5G517501	ATSBT1.3,subtilase 1.3	2.98875e-09	2.90505	0.655	0.622	5.9775e-06	14
AT3G029301	weak chloroplast movement under blue light protein (DUF827)	3.00526e-09	2.66485	0.557	0.473	6.01051e-06	14
AT5G54670	KATC,KINESIN-LIKE PROTEIN IN ARABIDOPSIS THALIANA C	1.72213e-08	0.323323	0.446	0.308	3.44426e-05	14
AT1G340302	Ribosomal protein S13/S18 family	3.55552e-08	1.10818	0.662	0.569	7.11103e-05	14
AT2G345851	transmembrane protein	4.24221e-08	1.87946	0.66	0.663	8.48442e-05	14
AT1G08470	strictosidine synthase-like 3	9.94269e-08	2.59705	0.539	0.435	0.000198854	14
AT3G206703	histone H2A 13	1.17848e-07	0.418308	0.57	0.48	0.000235695	14
AT5G104003	H3.1,histone 3.1	3.23983e-07	0.738668	0.593	0.46	0.000647966	14
AT1G182501	Pathogenesis-related thaumatin superfamily protein	4.75606e-07	1.79427	0.686	0.64	0.000951212	14
AT3G066802	Ribosomal L29e protein family	7.6126e-07	0.388306	0.564	0.473	0.00152252	14
AT3G490101	ATBBC1,breast basic conserved 1,RSU2,40S RIBOSOMAL PROTEIN	1.00979e-06	2.26076	0.626	0.517	0.00201958	14
AT1G657202	transmembrane protein	1.11583e-06	0.471963	0.649	0.584	0.00223165	14
AT4G088502	Leucine-rich repeat receptor-like protein kinase family protein	1.65017e-06	6.72687	0.74	0.725	0.00330034	14
AT3G234502	transmembrane protein	4.02754e-06	1.67555	0.582	0.504	0.00805508	14
AT4G173901	Ribosomal protein L23/L15e family protein	6.33909e-06	0.970753	0.706	0.687	0.0126782	14
AT2G476101	Ribosomal protein L7Ae/L30e/S12e/Gadd45 family protein	7.10407e-06	1.19787	0.716	0.714	0.0142081	14
AT2G45080	cyclin p3	3.40987e-05	1.09042	0.552	0.5	0.0681974	14
AT2G360901	F-box family protein	7.21059e-05	2.20529	0.472	0.334	0.144212	14
AT4G332602	AtCDC20.2	0.000107526	0.732909	0.443	0.511	0.215052	14
AT3G25900	Homocysteine S-methyltransferase family protein	0.00056517	2.30949	0.503	0.396	1	14
AT4G23800	HMG (high mobility group) box protein	0.00077819	7.36262	0.613	0.62	1	14
AT3G273602	H3.1,histone 3.1	0.000858895	1.10222	0.497	0.56	1	14
AT3G23090	WDL3	0.00111689	0.409848	0.482	0.359	1	14
AT3G020803	Ribosomal protein S19e family protein	0.00178557	1.43133	0.593	0.568	1	14
AT5G359353	NA	0.00257374	2.04025	0.601	0.61	1	14
AT5G57240	OSBP(oxysterol binding protein)-related protein 4C	0.00558413	4.49294	0.523	0.642	1	14
AT5G08640	ATFLS1,FLS,FLAVONOL SYNTHASE	0.00574238	17.1914	0.567	0.63	1	14
AT1G797002	Integrase-type DNA-binding superfamily protein	0.00767649	2.16362	0.515	0.593	1	14
AT3G241401	basic helix-loop-helix (bHLH) DNA-binding superfamily protein	1.49896e-148	9.23277	0.918	0.473	2.99792e-145	15
AT3G16340	ATPDR1,PLEIOTROPIC DRUG RESISTANCE 1,AtABCG29,PDR1,pleiotropic drug resistance 1	2.21934e-138	7.14707	0.911	0.562	4.43869e-135	15
AT5G426901	transcription factor, putative (Protein of unknown function, DUF547)	2.61318e-136	4.33735	0.869	0.403	5.22636e-133	15
AT3G247801	Uncharacterized conserved protein UCP015417, vWA	2.30406e-128	2.23721	0.879	0.621	4.60811e-125	15
AT2G47260	ATWRKY23,WRKY DNA-BINDING PROTEIN 23	9.35987e-120	24.5211	0.879	0.563	1.87197e-116	15
AT5G28145	NA	4.53937e-117	0.380816	0.725	0.064	9.07874e-114	15
AT5G284901	OBO2,ORGAN BOUNDARY 2	1.32436e-115	2.6943	0.879	0.598	2.64871e-112	15
AT5G02460	Dof-type zinc finger DNA-binding family protein	1.83779e-115	0.861868	0.843	0.465	3.67558e-112	15
AT4G04450	WRKY family transcription factor	2.21525e-112	4.28043	0.826	0.305	4.43049e-109	15
AT1G63180	UDP-D-glucose/UDP-D-galactose 4-epimerase 3	5.18626e-112	2.17837	0.872	0.675	1.03725e-108	15
AT1G112601	ATSTP1,SUGAR TRANSPORTER 1	1.2045e-108	10.1601	0.918	0.657	2.40901e-105	15
AT4G35070	SBP (S-ribonuclease binding protein) family protein	6.69402e-103	1.25675	0.82	0.424	1.3388e-99	15
AT2G33380	AtCLO3,Arabidopsis thaliana caleosin 3,AtRD20,CLO-3,caleosin 3,CLO3,caleosin 3,PXG3,peroxygenase 3	1.58746e-98	3.7399	0.816	0.404	3.17492e-95	15
AT1G092102	AtCRT1b	8.97908e-97	2.24091	0.869	0.587	1.79582e-93	15
AT1G79640	Protein kinase superfamily protein	2.06036e-94	1.70156	0.843	0.578	4.12073e-91	15
AT1G05300	zinc transporter 5 precursor	2.33294e-94	0.672778	0.8	0.447	4.66589e-91	15
AT3G56620	nodulin MtN21 /EamA-like transporter family protein	5.51439e-94	2.37419	0.816	0.517	1.10288e-90	15
AT4G05010	AtFBS3	4.45617e-91	1.76611	0.777	0.401	8.91234e-88	15
AT4G014401	nodulin MtN21 /EamA-like transporter family protein	9.74421e-87	3.41012	0.813	0.567	1.94884e-83	15
AT4G044151	hypothetical protein	1.37003e-85	0.497842	0.826	0.577	2.74005e-82	15
AT3G237302	xyloglucan endotransglucosylase/hydrolase 16	7.2758e-85	0.401236	0.83	0.572	1.45516e-81	15
AT3G58640	Mitogen activated protein kinase kinase kinase-like protein	4.28182e-81	10.3807	0.836	0.566	8.56365e-78	15
AT5G61740	ATATH14,ARABIDOPSIS THALIANA ABC2 HOMOLOG 14,ATH14,ABC2 homolog 14	4.32495e-80	2.69058	0.797	0.475	8.64991e-77	15
AT1G23170	transmembrane protein (Protein of unknown function DUF2359, transmembrane)	4.3376e-79	1.52872	0.741	0.288	8.67519e-76	15
AT4G090302	ATAGP10	3.34892e-78	0.547455	0.823	0.659	6.69785e-75	15
AT3G029302	weak chloroplast movement under blue light protein (DUF827)	1.5173e-77	0.460423	0.78	0.471	3.0346e-74	15
AT2G299952	PSY3-like protein	2.04564e-77	0.612804	0.748	0.28	4.09128e-74	15
AT4G30940	BTB/POZ domain with WD40/YVTN repeat-like protein	9.88573e-76	1.08886	0.757	0.393	1.97715e-72	15
AT5G21105	Plant L-ascorbate oxidase	4.41259e-73	9.42274	0.813	0.476	8.82518e-70	15
AT4G331501	LKR,LKR/SDH,LYSINE-KETOGLUTARATE REDUCTASE/SACCHAROPINE DEHYDROGENASE,SDH,SACCHAROPINE DEHYDROGENASE	1.5306e-69	1.31252	0.767	0.471	3.06119e-66	15
AT1G11450	nodulin MtN21 /EamA-like transporter family protein	1.01747e-66	0.907838	0.692	0.119	2.03493e-63	15
AT5G03885	hypothetical protein	6.15027e-64	0.510416	0.089	0.305	1.23005e-60	15
AT2G398102	ESD6,EARLY IN SHORT DAYS 6	1.51529e-63	4.60135	0.787	0.602	3.03057e-60	15
AT4G324801	sugar phosphate exchanger, putative (DUF506)	5.69613e-63	0.429363	0.797	0.573	1.13923e-59	15
AT1G28330	AtDRM1,DRM1,DORMANCY-ASSOCIATED PROTEIN 1	6.70182e-59	1.54476	0.725	0.417	1.34036e-55	15
AT5G53592	FBD-like domain family protein	2.31099e-58	1.38883	0.711	0.371	4.62198e-55	15
AT1G225302	PATELLIN 2	8.27591e-55	2.15824	0.78	0.593	1.65518e-51	15
AT1G478601	NA	1.91226e-53	1.03954	0.725	0.411	3.82453e-50	15
AT3G252202	FK506-binding protein 15 kD-1	2.86243e-45	2.12278	0.718	0.503	5.72486e-42	15
AT1G71050	Heavy metal transport/detoxification superfamily protein	6.57268e-44	0.80045	0.708	0.509	1.31454e-40	15
AT5G44567	hypothetical protein	4.0585e-37	0.657718	0.636	0.285	8.117e-34	15
AT1G52890	ANAC019,NAC domain containing protein 19	9.01104e-34	0.405165	0.62	0.38	1.80221e-30	15
AT1G203901	NA	2.87933e-33	2.00925	0.662	0.405	5.75866e-30	15
AT4G217302	NA	5.86356e-33	3.12069	0.662	0.413	1.17271e-29	15
AT1G781101	nucleolar GTP-binding protein	1.54108e-31	0.646704	0.662	0.419	3.08216e-28	15
AT4G332603	AtCDC20.2	9.18455e-29	0.894468	0.767	0.506	1.83691e-25	15
AT2G468001	ATCDF1,A. THALIANA CATION DIFFUSION FACILITATOR 1,ATMTP1,MTP1,metal tolerance protein 1,OZS1,OVERLY ZINC SENSITIVE 1,ZAT1,ZINC TRANSPORTER OF ARABIDOPSIS THALIANA 1	4.8355e-23	2.94214	0.669	0.598	9.671e-20	15
AT3G57600	Integrase-type DNA-binding superfamily protein	3.37185e-18	0.68891	0.567	0.353	6.7437e-15	15
AT4G25950	vacuolar ATP synthase G3	2.37692e-14	0.359109	0.551	0.346	4.75384e-11	15
AT3G417623	hypothetical protein	2.00143e-12	0.556915	0.78	0.72	4.00287e-09	15
AT1G694902	ANAC029,Arabidopsis NAC domain containing protein 29,ATNAP,NAC-LIKE,ACTIVATED BY AP3/PI	3.22881e-10	0.741527	0.603	0.528	6.45762e-07	15
AT3G52490	SMXL3,SMAX1-like 3	4.66675e-08	0.460962	0.58	0.535	9.3335e-05	15
AT5G568701	beta-galactosidase 4	5.64494e-08	2.72739	0.675	0.597	0.000112899	15
AT1G16960	Ubiquitin domain-containing protein	5.32109e-07	0.476	0.38	0.518	0.00106422	15
AT1G233802	KNAT6L,KNAT6S	1.81838e-06	0.746162	0.574	0.585	0.00363675	15
AT2G348101	FAD-binding Berberine family protein	3.73554e-05	1.63514	0.538	0.45	0.0747108	15
AT5G44030	IRX5,IRREGULAR XYLEM 5,NWS2	4.0105e-05	0.4142	0.272	0.39	0.0802099	15
AT4G044101	NA	0.000393645	1.02809	0.587	0.616	0.78729	15
AT1G04920	ATSPS3F,sucrose phosphate synthase 3F	0.00698655	0.526006	0.39	0.313	1	15
AT5G05395	long_noncoding_rna	1.97901e-202	0.284767	0.848	0.266	3.95801e-199	16
AT5G37247	hypothetical protein	2.21741e-154	6.21405	0.858	0.25	4.43482e-151	16
AT5G37240	hypothetical protein	7.91513e-152	1.05882	0.884	0.399	1.58303e-148	16
AT5G171602	aspartic/glutamic acid-rich protein	1.67547e-137	0.906903	0.868	0.361	3.35094e-134	16
AT5G475002	Pectin lyase-like superfamily protein	1.68416e-134	6.03893	0.908	0.598	3.36833e-131	16
AT3G28153	NA	9.95406e-134	2.87068	0.881	0.483	1.99081e-130	16
AT4G380621	basic helix loop helix (bHLH) DNA-binding superfamily protein	4.60858e-132	1.20767	0.858	0.32	9.21715e-129	16
AT4G02800	GRIP/coiled-coil protein	6.4284e-122	0.712318	0.881	0.66	1.28568e-118	16
AT5G56120	RNA polymerase II elongation factor	2.01742e-118	0.612333	0.832	0.435	4.03484e-115	16
AT1G76780	HSP20-like chaperones superfamily protein	1.78496e-113	13.9864	0.881	0.622	3.56993e-110	16
AT3G14190	CMR1,COPPER MODIFIED RESISTANCE 1,PANS1,PATRONUS 1	3.28244e-113	0.435035	0.818	0.399	6.56487e-110	16
AT5G13840	CCS52B,cell cycle switch protein 52 B	1.88827e-111	2.51246	0.858	0.547	3.77655e-108	16
AT3G190502	phragmoplast orienting kinesin 2	2.25008e-108	2.04068	0.868	0.551	4.50016e-105	16
AT1G76740	hypothetical protein	1.67669e-107	0.351839	0.842	0.535	3.35338e-104	16
AT1G78865	other_RNA	1.82311e-107	3.15437	0.851	0.615	3.64622e-104	16
AT1G16630	transmembrane protein	1.05222e-104	0.680307	0.838	0.586	2.10443e-101	16
AT1G183701	ATNACK1,ARABIDOPSIS NPK1-ACTIVATING KINESIN 1,NACK1,NPK1-ACTIVATING KINESIN 1	8.0979e-103	0.625753	0.848	0.651	1.61958e-99	16
AT3G466161	hypothetical protein	6.48388e-102	0.994769	0.776	0.25	1.29678e-98	16
AT1G72250	Di-glucose binding protein with Kinesin motor domain-containing protein	5.70359e-95	1.00114	0.818	0.528	1.14072e-91	16
AT4G332604	AtCDC20.2	1.8797e-94	2.55074	0.825	0.505	3.7594e-91	16
AT3G12870	transmembrane protein	9.13361e-94	0.339631	0.766	0.293	1.82672e-90	16
AT1G027302	ATCSLD5,cellulose synthase-like D5,SOS6,SALT OVERLY SENSITIVE 6	6.78842e-91	1.14832	0.855	0.659	1.35768e-87	16
AT4G110801	HMG (high mobility group) box protein	3.75055e-90	2.34202	0.832	0.615	7.5011e-87	16
AT5G555202	kinesin-like protein	6.30266e-84	0.823439	0.809	0.523	1.26053e-80	16
AT2G250502	actin-binding FH2 (formin 2) family protein	2.0071e-80	0.34071	0.825	0.583	4.01421e-77	16
AT1G085602	ATSYP111,KN,KNOLLE	8.7496e-77	0.445024	0.779	0.416	1.74992e-73	16
AT4G05190	kinesin 5	1.59549e-71	0.48113	0.776	0.48	3.19097e-68	16
AT5G621701	LOW protein: M-phase inducer phosphatase-like protein	4.59891e-71	0.369592	0.802	0.607	9.19782e-68	16
AT3G238902	ATTOPII	9.04156e-69	1.48502	0.812	0.62	1.80831e-65	16
AT1G04110	AtSDD1	3.79368e-62	3.48847	0.683	0.347	7.58736e-59	16
AT1G044251	other_RNA	1.48728e-59	0.567774	0.686	0.281	2.97455e-56	16
AT3G237303	xyloglucan endotransglucosylase/hydrolase 16	8.97564e-56	0.533522	0.772	0.572	1.79513e-52	16
AT3G52900	RAB6-interacting golgin (DUF662)	4.23255e-53	0.275992	0.696	0.401	8.4651e-50	16
AT1G514051	myosin-like protein	1.18598e-52	1.3736	0.759	0.583	2.37196e-49	16
AT3G173602	phragmoplast orienting kinesin 1	1.87227e-41	1.41728	0.71	0.502	3.74455e-38	16
AT5G571302	SMXL5,SMAX1-like 5	7.63816e-40	0.405161	0.716	0.457	1.52763e-36	16
AT3G440502	P-loop containing nucleoside triphosphate hydrolases superfamily protein	1.24238e-39	0.996404	0.716	0.546	2.48477e-36	16
AT3G597652	other_rna	2.22585e-38	1.47655	0.686	0.485	4.45169e-35	16
AT2G438003	Actin-binding FH2 (formin homology 2) family protein	6.52482e-37	0.277055	0.736	0.574	1.30496e-33	16
AT3G44769	hypothetical protein	9.76188e-35	0.272835	0.63	0.269	1.95238e-31	16
AT5G609302	P-loop containing nucleoside triphosphate hydrolases superfamily protein	7.59912e-32	1.20447	0.657	0.407	1.51982e-28	16
AT5G038851	hypothetical protein	7.28093e-27	0.587841	0.248	0.302	1.45619e-23	16
AT4G29920	SMXL4,SMAX1-like 4	1.80085e-18	0.594824	0.647	0.499	3.60171e-15	16
AT1G023401	FBI1,REP1,REDUCED PHYTOCHROME SIGNALING 1,RSF1,REDUCED SENSITIVITY TO FAR-RED LIGHT 1	2.17919e-13	0.553845	0.439	0.228	4.35838e-10	16
AT3G46614	other_rna	1.12082e-12	0.335598	0.545	0.336	2.24163e-09	16
AT2G475002	P-loop nucleoside triphosphate hydrolases superfamily protein with CH (Calponin Homology) domain-containing protein	5.16111e-10	0.890506	0.578	0.426	1.03222e-06	16
AT4G103801	AtNIP5	5.93126e-08	2.32721	0.535	0.64	0.000118625	16
AT4G399501	cytochrome P450, family 79, subfamily B, polypeptide 2	1.81548e-05	2.1147	0.459	0.38	0.0363097	16
AT3G201501	Kinesin motor family protein	0.000137044	0.62836	0.548	0.548	0.274089	16
AT2G191102	ATHMA4,ARABIDOPSIS HEAVY METAL ATPASE 4	0.000230728	2.03929	0.716	0.644	0.461455	16
AT3G289453	NA	0.000499091	0.975591	0.508	0.571	0.998181	16
AT2G22610	Di-glucose binding protein with Kinesin motor domain-containing protein	0.000578012	0.299809	0.498	0.328	1	16
AT4G202701	Leucine-rich receptor-like protein kinase family protein	0.00257663	0.483681	0.3	0.254	1	16
AT5G013701	TRM29,TON1 Recruiting Motif 29	0.00764837	0.441065	0.403	0.402	1	16
AT5G62380	ANAC101,NAC-domain protein 101,VND6,VASCULAR-RELATED NAC-DOMAIN 6	2.33144e-104	0.463451	0.793	0.236	4.66287e-101	17
AT5G07800	Flavin-binding monooxygenase family protein	6.79165e-88	1.7635	0.843	0.367	1.35833e-84	17
AT5G08370	AtAGAL2,alpha-galactosidase 2	9.76893e-80	8.64422	0.909	0.639	1.95379e-76	17
AT1G79620	Leucine-rich repeat protein kinase family protein	8.76922e-73	3.66541	0.854	0.616	1.75384e-69	17
AT5G237501	Remorin family protein	5.97241e-69	2.076	0.838	0.455	1.19448e-65	17
AT1G111901	ENDO1,ENDONUCLEASE 1	4.65235e-66	0.322116	0.707	0.241	9.30469e-63	17
AT1G27380	ROP-interactive CRIB motif-containing protein 2	1.28376e-64	0.776306	0.682	0.196	2.56752e-61	17
AT4G32880	ATHB-8,homeobox gene 8,ATHB8	1.09347e-63	1.92863	0.864	0.67	2.18694e-60	17
AT2G38320	TRICHOME BIREFRINGENCE-LIKE 34	1.16259e-60	1.10073	0.727	0.192	2.32517e-57	17
AT1G55180	PLDALPHA4	2.30446e-60	0.448458	0.753	0.393	4.60892e-57	17
AT1G54790	GDSL-like Lipase/Acylhydrolase superfamily protein	5.8668e-60	0.837348	0.722	0.362	1.17336e-56	17
AT5G42210	Major facilitator superfamily protein	4.20143e-58	0.327821	0.727	0.329	8.40285e-55	17
AT1G26820	ribonuclease 3	1.39301e-56	0.280613	0.707	0.333	2.78601e-53	17
AT4G36160	ANAC076,NAC domain containing protein 76,VND2,VASCULAR-RELATED NAC-DOMAIN 2	4.58701e-55	0.658781	0.783	0.492	9.17401e-52	17
AT1G159602	ATNRAMP6	5.22912e-54	0.614014	0.788	0.466	1.04582e-50	17
AT1G23460	Pectin lyase-like superfamily protein	8.62539e-54	0.749526	0.773	0.519	1.72508e-50	17
AT1G290502	TRICHOME BIREFRINGENCE-LIKE 38	8.14145e-52	0.421979	0.788	0.462	1.62829e-48	17
AT5G16490	ROP-interactive CRIB motif-containing protein 4	3.2085e-51	1.89554	0.727	0.313	6.41701e-48	17
AT1G68810	ABS5,ABNORMAL SHOOT 5,T5L1,TMO5-LIKE1	7.1625e-51	0.617942	0.732	0.378	1.4325e-47	17
AT5G48740	Leucine-rich repeat protein kinase family protein	2.16089e-49	1.36178	0.707	0.433	4.32177e-46	17
AT1G70690	PDLP5,PLASMODESMATA-LOCATED PROTEIN 5	1.8276e-48	0.360998	0.742	0.487	3.65519e-45	17
AT4G18780	ATCESA8,CELLULOSE SYNTHASE 8,CESA8,CELLULOSE SYNTHASE 8,LEW2,LEAF WILTING 2	1.31419e-47	1.98617	0.712	0.285	2.62838e-44	17
AT1G695801	Homeodomain-like superfamily protein	1.54786e-47	1.10738	0.788	0.559	3.09572e-44	17
AT5G501601	ATFRO8,FERRIC REDUCTION OXIDASE 8	5.88689e-46	0.657363	0.763	0.364	1.17738e-42	17
AT2G18060	ANAC037,Arabidopsis NAC domain containing protein 37	1.01285e-44	0.43742	0.737	0.479	2.02569e-41	17
AT4G18640	Leucine-rich repeat protein kinase family protein	5.3938e-44	0.804053	0.778	0.626	1.07876e-40	17
AT1G01900	subtilase family protein	8.7575e-43	1.26136	0.753	0.54	1.7515e-39	17
AT5G258901	IAR2,IAA-ALANINE RESISTANT 2	1.20192e-39	0.292208	0.753	0.445	2.40384e-36	17
AT1G75550	glycine-rich protein	1.13359e-38	0.926795	0.697	0.393	2.26719e-35	17
AT3G259001	Homocysteine S-methyltransferase family protein	2.48453e-38	0.273543	0.727	0.394	4.96906e-35	17
AT3G44765	other_RNA	1.59376e-35	1.04681	0.707	0.424	3.18753e-32	17
AT3G55990	TBL29,TRICHOME BIREFRINGENCE-LIKE 29	5.75498e-34	0.364375	0.586	0.166	1.151e-30	17
AT2G28760	UDP-XYL synthase 6	8.36179e-33	1.65815	0.747	0.62	1.67236e-29	17
AT5G359354	NA	1.25521e-31	0.469575	0.803	0.608	2.51041e-28	17
AT4G29230	anac075,NAC domain containing protein 75	1.65068e-30	0.686934	0.722	0.635	3.30136e-27	17
AT2G250503	actin-binding FH2 (formin 2) family protein	9.5355e-29	1.19491	0.768	0.585	1.9071e-25	17
AT2G471604	AtBOR1	6.21133e-28	0.416317	0.727	0.492	1.24227e-24	17
AT3G447302	ATKP1,ARABIDOPSIS KINESIN-LIKE PROTEIN 1,AtKIN14h	7.26346e-28	1.08968	0.737	0.648	1.45269e-24	17
AT4G021101	transcription coactivator	1.74023e-26	0.268253	0.747	0.564	3.48046e-23	17
AT3G07420	ATNS2,ASPARAGINYL-TRNA SYNTHETASE 2,SYNC2_ARATH,ASPARAGINYL-TRNA SYNTHETASE 2,SYNC2,SYNTHETASE C2	4.33846e-26	0.438295	0.657	0.485	8.67692e-23	17
AT1G632951	Remorin family protein	5.89508e-25	1.36469	0.601	0.165	1.17902e-21	17
AT3G06778	Chaperone DnaJ-domain superfamily protein	1.73171e-24	0.441649	0.621	0.279	3.46343e-21	17
AT2G34790	EDA28,EMBRYO SAC DEVELOPMENT ARREST 28	3.27047e-24	1.14207	0.652	0.427	6.54095e-21	17
AT5G45970	ARAC2,Arabidopsis RAC-like 2,ATRAC2,ARABIDOPSIS THALIANA RAC 2,ATROP7,RHO-RELATED PROTEIN FROM PLANTS 7,ROP7	2.76926e-23	0.504248	0.54	0.18	5.53853e-20	17
AT3G051401	ROP binding protein kinases 2	4.28355e-23	0.274444	0.626	0.38	8.56711e-20	17
AT1G208501	xylem cysteine peptidase 2	1.37376e-22	0.872183	0.626	0.299	2.74751e-19	17
AT4G00230	xylem serine peptidase 1	1.47282e-20	0.959322	0.561	0.266	2.94564e-17	17
AT1G437901	tracheary element differentiation-related 6	2.7003e-20	6.31838	0.667	0.43	5.4006e-17	17
AT5G13250	RING finger protein	2.02654e-19	0.460885	0.616	0.346	4.05309e-16	17
AT5G03610	GDSL-like Lipase/Acylhydrolase superfamily protein	1.58476e-18	0.259609	0.712	0.721	3.16952e-15	17
AT5G546701	KATC,KINESIN-LIKE PROTEIN IN ARABIDOPSIS THALIANA C	5.28489e-16	0.25576	0.566	0.308	1.05698e-12	17
AT3G054701	Actin-binding FH2 (formin homology 2) family protein	6.07824e-14	1.79341	0.611	0.474	1.21565e-10	17
AT5G614202	AtMYB28,HAG1,HIGH ALIPHATIC GLUCOSINOLATE 1,PMG1,PRODUCTION OF METHIONINE-DERIVED GLUCOSINOLATE 1	2.71138e-10	0.254739	0.697	0.583	5.42276e-07	17
AT5G020651	transmembrane protein	4.30848e-10	0.4641	0.621	0.49	8.61697e-07	17
AT3G529001	RAB6-interacting golgin (DUF662)	7.3824e-10	0.46486	0.566	0.404	1.47648e-06	17
AT5G518901	Peroxidase superfamily protein	5.16005e-09	0.851059	0.258	0.299	1.03201e-05	17
AT2G27740	RAB6-interacting golgin (DUF662)	1.08618e-08	0.306108	0.465	0.205	2.17236e-05	17
AT2G380801	ATLMCO4,ARABIDOPSIS LACCASE-LIKE MULTICOPPER OXIDASE 4,LAC4,LACCASE 4,LMCO4,LACCASE-LIKE MULTICOPPER OXIDASE 4	1.28273e-07	0.323846	0.217	0.133	0.000256547	17
AT1G284002	GATA zinc finger protein	6.2386e-07	0.400851	0.591	0.556	0.00124772	17
AT3G27200	Cupredoxin superfamily protein	8.34838e-07	0.283404	0.556	0.4	0.00166968	17
AT3G620201	germin-like protein 10	9.92296e-07	0.452476	0.606	0.469	0.00198459	17
AT1G115802	ATPMEPCRA	6.78018e-06	0.85027	0.576	0.491	0.0135604	17
AT5G455202	Leucine-rich repeat (LRR) family protein	1.43785e-05	0.643455	0.753	0.66	0.0287569	17
AT5G026001	NPCC6,nuclear-enriched phloem companion cell gene 6	3.78436e-05	2.45313	0.707	0.713	0.0756872	17
AT5G440301	IRX5,IRREGULAR XYLEM 5,NWS2	0.000488376	2.99993	0.354	0.389	0.976751	17
AT5G188601	inosine-uridine preferring nucleoside hydrolase family protein	0.00108701	0.561737	0.389	0.454	1	17
AT4G147403	auxin canalization protein (DUF828)	0.00251222	0.266271	0.667	0.662	1	17
AT1G023351	PDGLP2,PLASMODESMAL GERMIN-LIKE PROTEIN 2	0.0034033	0.593303	0.308	0.285	1	17
AT3G44770	transmembrane protein, putative (DUF626)	0.00990968	4.41131	0.47	0.31	1	17

### Sheet: Rosette_30d
Table S2. Table of cluster markers and cell type annotation of individual tissue datasets
Gene	Desc	p_val	avg_log2FC	pct.1	pct.2	p_val_adj	cluster
AT3G05730	defensin-like protein	3.893e-52	1.80788	0.122	0.309	7.78601e-49	0
AT4G32280	indole-3-acetic acid inducible 29	0	3.69076	0.576	0.395	0	1
AT3G26932	dsRNA-binding protein 3	0	0.425031	0.647	0.529	0	1
AT3G55130	ATWBC19,white-brown complex homolog 19,WBC19,white-brown complex homolog 19	0	0.400147	0.606	0.411	0	1
AT1G62975	basic helix-loop-helix (bHLH) DNA-binding superfamily protein	0	0.364966	0.666	0.492	0	1
AT5G17700	MATE efflux family protein	1.19077e-301	15.0377	0.626	0.503	2.38155e-298	1
AT5G44680	DNA glycosylase superfamily protein	7.86986e-263	1.40881	0.688	0.606	1.57397e-259	1
AT1G71695	Peroxidase superfamily protein	5.23373e-215	0.534478	0.676	0.59	1.04675e-211	1
AT5G63180	Pectin lyase-like superfamily protein	6.84308e-194	0.300705	0.656	0.59	1.36862e-190	1
AT5G25460	transmembrane protein, putative (Protein of unknown function, DUF642)	7.47264e-192	0.713667	0.619	0.518	1.49453e-188	1
AT2G40610	ATEXP8,ATEXPA8,expansin A8,ATHEXP ALPHA 1.11,EXP8	1.89707e-176	1.05666	0.614	0.554	3.79415e-173	1
AT3G23030	indole-3-acetic acid inducible 2	2.67804e-171	0.801597	0.645	0.612	5.35609e-168	1
AT1G29660	GDSL-like Lipase/Acylhydrolase superfamily protein	1.19819e-163	0.628341	0.665	0.603	2.39639e-160	1
AT1G51500	ATWBC12,ARABIDOPSIS THALIANA WHITE-BROWN COMPLEX 12,AtABCG12,CER5,ECERIFERUM 5,D3,WBC12,WHITE-BROWN COMPLEX 12	4.60274e-145	0.264998	0.615	0.562	9.20549e-142	1
AT1G22360	AtUGT85A2,UDP-glucosyl transferase 85A2	6.87392e-145	0.434018	0.604	0.558	1.37478e-141	1
AT4G14560	AXR5,AUXIN RESISTANT 5	4.11551e-141	0.598267	0.566	0.523	8.23103e-138	1
AT1G80440	KFB20,Kelch repeat F-box 20,KMD1,KISS ME DEADLY 1	3.08916e-134	0.411483	0.68	0.654	6.17833e-131	1
AT1G19670	ATCLH1,chlorophyllase 1,ATHCOR1,CORONATINE-INDUCED PROTEIN 1,CORI1,CORONATINE-INDUCED PROTEIN 1	3.32707e-134	1.03056	0.593	0.562	6.65414e-131	1
AT3G62070	hypothetical protein	5.70427e-134	0.292948	0.596	0.58	1.14085e-130	1
AT2G20950	phospholipase-like protein (PEARLI 4) family protein	1.22837e-125	0.287447	0.594	0.528	2.45675e-122	1
AT4G14740	auxin canalization protein (DUF828)	5.2012e-123	0.581747	0.62	0.571	1.04024e-119	1
AT5G48900	Pectin lyase-like superfamily protein	8.72772e-110	0.507512	0.635	0.613	1.74554e-106	1
AT2G16280	3-ketoacyl-CoA synthase 9	1.27134e-106	0.660563	0.587	0.547	2.54269e-103	1
AT2G38750	AtANN4	3.73194e-103	1.83405	0.568	0.544	7.46389e-100	1
AT5G12050	rho GTPase-activating protein	3.91382e-101	0.445335	0.577	0.561	7.82763e-98	1
AT2G33050	AtRLP26,receptor like protein 26	2.3876e-93	0.413216	0.541	0.499	4.7752e-90	1
AT1G21130	O-methyltransferase family protein	2.41381e-85	0.406837	0.563	0.567	4.82762e-82	1
AT4G15760	monooxygenase 1	1.57943e-67	0.328104	0.529	0.499	3.15886e-64	1
AT5G54585	hypothetical protein	5.89843e-67	0.482353	0.596	0.587	1.17969e-63	1
AT1G61890	MATE efflux family protein	3.67233e-52	0.59097	0.604	0.606	7.34466e-49	1
AT2G30550	DALL3,DAD1-Like Lipase 3	4.25213e-49	0.253835	0.499	0.498	8.50426e-46	1
AT5G02540	NAD(P)-binding Rossmann-fold superfamily protein	8.88463e-41	0.553608	0.514	0.443	1.77693e-37	1
AT2G39705	DVL11,DEVIL 11	4.34765e-25	0.484601	0.449	0.58	8.6953e-22	1
AT4G21750	Homeobox-leucine zipper family protein / lipid-binding START domain-containing protein	3.47934e-21	0.264167	0.555	0.607	6.95869e-18	1
AT5G07560	ATGRP20	4.73506e-14	1.49039	0.398	0.335	9.47011e-11	1
AT3G15400	anther 20	2.65592e-12	14.5475	0.408	0.492	5.31184e-09	1
AT4G04890	protodermal factor 2	8.05563e-10	0.307851	0.553	0.617	1.61113e-06	1
AT3G11570	TRICHOME BIREFRINGENCE-LIKE 8	2.33552e-06	0.861123	0.436	0.459	0.00467105	1
AT4G14400	ankyrin repeat family protein	0	21.679	0.874	0.69	0	2
AT3G24460	Serinc-domain containing serine and sphingolipid biosynthesis protein	0	7.32723	0.803	0.586	0	2
AT5G42530	hypothetical protein	0	5.46219	0.87	0.685	0	2
AT5G14740	BETA CA2,BETA CARBONIC ANHYDRASE 2,CA18,CARBONIC ANHYDRASE 18	0	4.88042	0.977	0.838	0	2
AT5G49730	ATFRO6,ferric reduction oxidase 6	0	4.86255	0.949	0.729	0	2
AT5G06530	AtABCG22,Arabidopsis thaliana ATP-binding cassette G22	0	4.19642	0.758	0.604	0	2
AT5G24155	FAD/NAD(P)-binding oxidoreductase family protein	0	3.64953	0.928	0.709	0	2
AT3G24463	nuclear transport factor 2 family protein	0	3.5554	0.814	0.522	0	2
AT4G10120	Sucrose-phosphate synthase family protein	0	2.5253	0.736	0.579	0	2
AT4G12320	cytochrome P450, family 706, subfamily A, polypeptide 6	0	2.14046	0.787	0.565	0	2
AT4G23260	cysteine-rich RLK (RECEPTOR-like protein kinase) 18	0	1.04918	0.828	0.624	0	2
AT5G59780	ATMYB59-1,ATMYB59-2,ATMYB59-3,ATMYB59,MYB DOMAIN PROTEIN 59	0	0.870579	0.755	0.603	0	2
AT1G62510	Bifunctional inhibitor/lipid-transfer protein/seed storage 2S albumin superfamily protein	0	0.792689	0.671	0.472	0	2
AT3G45860	cysteine-rich RLK (RECEPTOR-like protein kinase) 4	0	0.602146	0.761	0.578	0	2
AT4G13900	NA	0	0.510352	0.751	0.563	0	2
AT2G15020	hypothetical protein	1.45873e-243	1.41064	0.68	0.561	2.91746e-240	2
AT1G51270	vesicle-associated protein 1-4	1.46316e-235	0.639997	0.691	0.582	2.92633e-232	2
AT2G15880	Leucine-rich repeat (LRR) family protein	3.07286e-222	0.767304	0.733	0.595	6.14573e-219	2
AT1G37130	ATNR2,ARABIDOPSIS NITRATE REDUCTASE 2,B29,CHL3,CHLORATE RESISTANT 3,NR2,NITRATE REDUCTASE 2,NR,NITRATE REDUCTASE	4.19301e-171	0.824953	0.713	0.614	8.38601e-168	2
AT3G23120	AtRLP38,receptor like protein 38	6.50182e-163	0.282847	0.289	0.462	1.30036e-159	2
AT5G59670	Leucine-rich repeat protein kinase family protein	2.55427e-158	0.27266	0.64	0.521	5.10854e-155	2
AT1G45616	AtRLP6,receptor like protein 6	2.19928e-143	0.313688	0.589	0.514	4.39857e-140	2
AT5G60900	receptor-like protein kinase 1	4.92852e-99	0.267229	0.629	0.541	9.85704e-96	2
AT4G19420	PAE8,pectin acetylesterase 8	1.00034e-76	2.42776	0.509	0.601	2.00068e-73	2
AT1G21250	AtWAK1,PRO25	3.18258e-74	0.630596	0.632	0.567	6.36515e-71	2
AT4G38550	phospholipase-like protein (PEARLI 4) family protein	1.89574e-71	0.614069	0.642	0.516	3.79148e-68	2
AT5G08760	transmembrane protein	1.69571e-67	0.369669	0.59	0.499	3.39142e-64	2
AT1G13650	hypothetical protein	5.23734e-37	0.620684	0.586	0.535	1.04747e-33	2
AT3G15310	NA	8.42145e-34	0.587793	0.571	0.547	1.68429e-30	2
AT1G78450	SOUL heme-binding family protein	4.57968e-30	0.271478	0.519	0.474	9.15936e-27	2
AT1G04313	long_noncoding_rna	1.47348e-27	3.82976	0.505	0.496	2.94696e-24	2
AT4G15210	AT-BETA-AMY,ATBETA-AMY,ARABIDOPSIS THALIANA BETA-AMYLASE,BMY1,RAM1,REDUCED BETA AMYLASE 1	1.75313e-23	10.5209	0.536	0.448	3.50627e-20	2
AT1G32640	Basic helix-loop-helix (bHLH) DNA-binding family protein	3.89124e-22	1.88562	0.628	0.54	7.78247e-19	2
AT5G45520	Leucine-rich repeat (LRR) family protein	5.29441e-21	4.30568	0.506	0.503	1.05888e-17	2
AT1G29600	Zinc finger C-x8-C-x5-C-x3-H type family protein	1.00532e-16	1.99174	0.411	0.483	2.01065e-13	2
AT4G01490	NA	3.66648e-13	2.20823	0.538	0.515	7.33297e-10	2
AT4G13560	Late embryogenesis abundant protein (LEA) family protein	7.16411e-12	0.922004	0.642	0.711	1.43282e-08	2
AT2G29165	NA	4.28558e-11	0.813474	0.54	0.563	8.57116e-08	2
AT4G12290	Copper amine oxidase family protein	0.000577377	0.259246	0.508	0.525	1	2
AT4G14740	auxin canalization protein (DUF828)	0.000793536	0.274631	0.67	0.566	1	2
AT1G11260	ATSTP1,SUGAR TRANSPORTER 1	0.00592347	4.43434	0.595	0.574	1	2
AT5G23010	IMS3,2-ISOPROPYLMALATE SYNTHASE 3	0	22.403	0.816	0.626	0	3
AT4G03060	NA	0	19.598	0.781	0.54	0	3
AT3G53720	ATCHX20,cation/H+ exchanger 20	0	2.84363	0.71	0.576	0	3
AT5G07690	ATMYB29,myb domain protein 29,PMG2,PRODUCTION OF METHIONINE-DERIVED GLUCOSINOLATE 2	0	2.60225	0.782	0.59	0	3
AT3G49680	ATBCAT-3	0	2.32329	0.727	0.512	0	3
AT5G26600	Pyridoxal phosphate (PLP)-dependent transferases superfamily protein	0	1.85143	0.794	0.614	0	3
AT1G62560	flavin-monooxygenase glucosinolate S-oxygenase 3	0	0.944806	0.703	0.504	0	3
AT1G24100	UDP-glucosyl transferase 74B1	0	0.900482	0.701	0.513	0	3
AT2G46640	TAC1,Tiller Angle Control 1	0	0.777413	0.64	0.393	0	3
AT4G12030	BASS5,BILE ACID:SODIUM SYMPORTER FAMILY PROTEIN 5	0	0.605445	0.764	0.533	0	3
AT2G14750	AKN1,APS KINASE 1,APK1,ADENOSINE-5'-PHOSPHOSULFATE (APS) KINASE 1,ATAKN1	0	0.56272	0.658	0.435	0	3
AT4G24060	Dof-type zinc finger DNA-binding family protein	0	0.332106	0.71	0.526	0	3
AT5G19530	S-adenosyl-L-methionine-dependent methyltransferases superfamily protein	0	0.276122	0.642	0.305	0	3
AT4G18780	ATCESA8,CELLULOSE SYNTHASE 8,CESA8,CELLULOSE SYNTHASE 8,LEW2,LEAF WILTING 2	0	0.270818	0.718	0.43	0	3
AT5G50160	ATFRO8,FERRIC REDUCTION OXIDASE 8	1.45988e-298	7.05371	0.672	0.501	2.91975e-295	3
AT3G45010	serine carboxypeptidase-like 48	1.4228e-282	0.280361	0.682	0.555	2.84559e-279	3
AT1G75940	Glycosyl hydrolase superfamily protein	2.49508e-279	0.664222	0.473	0.191	4.99015e-276	3
AT2G46650	ATCB5-C,ARABIDOPSIS CYTOCHROME B5 ISOFORM C,B5 #1,CYTB5-C	1.7876e-276	0.281272	0.667	0.514	3.5752e-273	3
AT3G19370	filament-like protein (DUF869)	5.26794e-257	1.1075	0.673	0.467	1.05359e-253	3
AT2G28760	UDP-XYL synthase 6	1.01517e-248	3.59038	0.671	0.497	2.03033e-245	3
AT5G21105	Plant L-ascorbate oxidase	5.92084e-248	5.8727	0.648	0.46	1.18417e-244	3
AT2G25050	actin-binding FH2 (formin 2) family protein	6.93796e-242	3.20812	0.617	0.417	1.38759e-238	3
AT4G39950	cytochrome P450, family 79, subfamily B, polypeptide 2	3.81997e-233	0.423876	0.615	0.417	7.63994e-230	3
AT4G37410	cytochrome P450, family 81, subfamily F, polypeptide 4	3.55743e-223	0.271078	0.406	0.116	7.11486e-220	3
AT3G52720	ATACA1,A. THALIANA ALPHA CARBONIC ANHYDRASE 1,CAH1,CARBONIC ANHYDRASE 1	9.09845e-206	8.59719	0.669	0.575	1.81969e-202	3
AT5G14090	AtLAZY1,LAZY1,LAZY 1	2.95846e-183	1.70622	0.19	0.231	5.91692e-180	3
AT1G78110	nucleolar GTP-binding protein	1.50278e-177	7.98917	0.597	0.457	3.00555e-174	3
AT3G58990	isopropylmalate isomerase 1	1.44455e-168	0.702125	0.587	0.436	2.88911e-165	3
AT4G22540	OSBP(oxysterol binding protein)-related protein 2A	3.21444e-165	4.91034	0.406	0.596	6.42887e-162	3
AT1G60390	polygalacturonase 1	1.89434e-163	1.75754	0.494	0.161	3.78867e-160	3
AT3G22740	homocysteine S-methyltransferase 3	3.49416e-159	2.80976	0.633	0.574	6.98831e-156	3
AT2G01940	ATIDD15,ARABIDOPSIS THALIANA INDETERMINATE(ID)-DOMAIN 15,IDD15,INDETERMINATE(ID)-DOMAIN 15	1.65161e-155	0.290706	0.606	0.455	3.30322e-152	3
AT2G26690	AtNPF6.2,NPF6.2,NRT1/ PTR family 6.2	1.05746e-153	0.996903	0.612	0.494	2.11491e-150	3
AT2G31900	ATMYO5,MYOSIN 5,ATXIF,MYOSIN XI F	1.12598e-151	8.41145	0.621	0.529	2.25195e-148	3
AT4G39940	APK2,ADENOSINE-5'-PHOSPHOSULFATE (APS) KINASE 2	2.28126e-151	3.13743	0.649	0.571	4.56252e-148	3
AT1G74090	ATSOT18,DESULFO-GLUCOSINOLATE SULFOTRANSFERASE 18,ATST5B,ARABIDOPSIS SULFOTRANSFERASE 5B	3.90493e-151	0.395973	0.632	0.536	7.80986e-148	3
AT2G31790	UDP-Glycosyltransferase superfamily protein	1.56572e-137	0.905607	0.668	0.57	3.13144e-134	3
AT1G65860	flavin-monooxygenase glucosinolate S-oxygenase 1	3.22508e-131	0.929353	0.64	0.585	6.45016e-128	3
AT5G57790	AOG1,ABORTED GAMETOPHYTE 1	8.21191e-126	0.338774	0.694	0.585	1.64238e-122	3
AT5G50150	NEP-interacting protein, putative (DUF239)	7.95411e-121	0.444599	0.591	0.519	1.59082e-117	3
AT1G63295	Remorin family protein	1.46123e-118	0.475651	0.588	0.459	2.92245e-115	3
AT4G04610	APR,ATAPR1,PRH19,PAPS REDUCTASE HOMOLOG 19	9.97892e-118	0.426388	0.589	0.462	1.99578e-114	3
AT1G68130	AtIDD14,indeterminate(ID)-domain 14,IDD14alpha,IDD14beta	1.75666e-114	1.19219	0.559	0.406	3.51332e-111	3
AT5G44030	IRX5,IRREGULAR XYLEM 5,NWS2	1.32219e-113	2.23611	0.539	0.322	2.64439e-110	3
AT5G61420	AtMYB28,HAG1,HIGH ALIPHATIC GLUCOSINOLATE 1,PMG1,PRODUCTION OF METHIONINE-DERIVED GLUCOSINOLATE 1	1.43894e-107	0.928655	0.595	0.483	2.87789e-104	3
AT5G64910	Serine/Threonine-kinase	8.57341e-104	0.520901	0.616	0.463	1.71468e-100	3
AT4G30110	ATHMA2,ARABIDOPSIS HEAVY METAL ATPASE 2	3.50391e-92	0.838193	0.539	0.377	7.00782e-89	3
AT1G20130	GDSL-like Lipase/Acylhydrolase superfamily protein	3.22176e-90	24.3169	0.395	0.536	6.44352e-87	3
AT3G06435	Expressed protein	5.24485e-88	1.1797	0.636	0.626	1.04897e-84	3
AT3G22142	Bifunctional inhibitor/lipid-transfer protein/seed storage 2S albumin superfamily protein	2.88133e-86	1.69139	0.617	0.584	5.76266e-83	3
AT1G47860	NA	1.22529e-85	0.300508	0.578	0.517	2.45058e-82	3
AT2G42760	DUF1685 family protein	4.89947e-85	0.733238	0.617	0.499	9.79893e-82	3
AT1G23380	KNAT6L,KNAT6S	9.82152e-82	0.476294	0.638	0.604	1.9643e-78	3
AT4G00480	basic helix-loop-helix (bHLH) DNA-binding superfamily protein	9.28687e-72	2.84792	0.55	0.413	1.85737e-68	3
AT5G58000	Reticulon family protein	7.42714e-70	0.44891	0.553	0.448	1.48543e-66	3
AT4G31500	ATR4,ALTERED TRYPTOPHAN REGULATION 4,RED1,RED ELONGATED 1,RNT1,RUNT 1,SUR2,SUPERROOT 2	2.63805e-69	0.287883	0.619	0.539	5.2761e-66	3
AT5G35495	NA	6.39732e-69	2.13202	0.685	0.592	1.27946e-65	3
AT4G00440	GPI-anchored adhesin-like protein, putative (DUF3741)	7.92259e-68	1.84288	0.566	0.49	1.58452e-64	3
AT1G33470	RNA-binding (RRM/RBD/RNP motifs) family protein	2.22107e-66	0.450357	0.574	0.49	4.44213e-63	3
AT1G61660	basic helix-loop-helix (bHLH) DNA-binding superfamily protein	1.58131e-61	0.395901	0.578	0.585	3.16261e-58	3
AT1G51570	Calcium-dependent lipid-binding (CaLB domain) plant phosphoribosyltransferase family protein	7.33364e-56	1.61199	0.584	0.474	1.46673e-52	3
AT2G22795	hypothetical protein	3.22834e-45	0.867036	0.74	0.657	6.45669e-42	3
AT3G22790	Kinase interacting (KIP1-like) family protein	1.84451e-44	0.391482	0.596	0.53	3.68903e-41	3
AT4G01450	nodulin MtN21 /EamA-like transporter family protein	2.5011e-44	0.332339	0.544	0.461	5.0022e-41	3
AT1G25510	Eukaryotic aspartyl protease family protein	1.72204e-41	0.38131	0.206	0.086	3.44409e-38	3
AT2G38120	AtAUX1,MAP1,MODIFIER OF ARF7/NPH4 PHENOTYPES 1,PIR1,WAV5,WAVY ROOTS 5	6.85463e-41	0.266207	0.621	0.556	1.37093e-37	3
AT2G37460	nodulin MtN21 /EamA-like transporter family protein	5.56443e-39	1.86987	0.471	0.331	1.11289e-35	3
AT3G52700	hypothetical protein	1.43844e-37	0.28625	0.569	0.583	2.87689e-34	3
AT5G08370	AtAGAL2,alpha-galactosidase 2	8.40518e-37	0.916697	0.568	0.525	1.68104e-33	3
AT1G67050	membrane-associated kinase regulator	1.11667e-29	0.912166	0.578	0.537	2.23333e-26	3
AT5G24580	Heavy metal transport/detoxification superfamily protein	7.793e-27	2.22077	0.599	0.62	1.5586e-23	3
AT1G62380	ATACO2	9.21861e-23	0.258137	0.591	0.524	1.84372e-19	3
AT1G77990	STAS domain / Sulfate transporter family	2.09375e-21	0.333942	0.445	0.541	4.1875e-18	3
AT1G34460	CYC3,CYCLIN 3	5.6588e-20	10.4656	0.628	0.617	1.13176e-16	3
AT1G60060	Serine/threonine-protein kinase WNK (With No Lysine)-like protein	1.26465e-19	0.272376	0.451	0.289	2.52929e-16	3
AT1G08260	ABO4,ABA OVERLY SENSITIVE 4,EMB142,EMBRYO DEFECTIVE 142,EMB2284,EMBRYO DEFECTIVE 2284,EMB529,EMBRYO DEFECTIVE 529,ESD7,EARLY IN SHORT DAYS 7,POL2A	3.71776e-18	0.769236	0.57	0.525	7.43553e-15	3
AT2G36810	SGR6,SHOOT GRAVITROPISM 6	6.39336e-17	34.0718	0.605	0.558	1.27867e-13	3
AT5G64570	ATBXL4,ARABIDOPSIS THALIANA BETA-D-XYLOSIDASE 4	1.51156e-13	1.15716	0.595	0.577	3.02312e-10	3
AT5G27000	KATD,KINESIN-LIKE PROTEIN IN ARABIDOPSIS THALIANA D	7.46963e-08	2.81906	0.385	0.325	0.000149393	3
AT2G41760	amino-terminal glutamine amidohydrolase	9.1519e-08	4.47247	0.514	0.498	0.000183038	3
AT1G75030	ATLP-3,thaumatin-like protein 3	1.87444e-07	0.374649	0.159	0.115	0.000374888	3
AT1G34315	transmembrane protein	9.15953e-05	0.268469	0.521	0.548	0.183191	3
AT5G16560	KAN1,KANADI 1	0.000167195	2.46116	0.577	0.619	0.33439	3
AT5G40450	A-kinase anchor-like protein	0	103.591	0.994	0.929	0	4
AT5G57710	SMAX1,SUPPRESSOR OF MAX2 1	0	6.97331	0.903	0.594	0	4
AT3G24420	alpha/beta-Hydrolases superfamily protein	0	5.68425	0.851	0.577	0	4
AT5G44020	HAD superfamily, subfamily IIIB acid phosphatase	0	5.02038	0.891	0.52	0	4
AT1G33600	Leucine-rich repeat (LRR) family protein	0	4.76393	0.884	0.639	0	4
AT4G27595	WEB family protein (DUF827)	0	3.2175	0.811	0.533	0	4
AT5G01750	LURP-one-like protein (DUF567)	0	2.82017	0.881	0.64	0	4
AT5G10150	UPSTREAM OF FLC protein (DUF966)	0	2.62753	0.827	0.647	0	4
AT5G67280	receptor-like kinase	0	2.36378	0.801	0.581	0	4
AT1G29670	GDSL-like Lipase/Acylhydrolase superfamily protein	0	2.27718	0.732	0.548	0	4
AT5G44680	DNA glycosylase superfamily protein	0	2.14206	0.82	0.594	0	4
AT1G68560	ATXYL1,ALPHA-XYLOSIDASE 1,AXY3,altered xyloglucan 3,TRG1,thermoinhibition resistant germination 1	0	2.13368	0.87	0.645	0	4
AT5G10250	Phototropic-responsive NPH3 family protein	0	2.09277	0.823	0.446	0	4
AT2G30424	Homeodomain-like superfamily protein	0	1.86524	0.743	0.553	0	4
AT1G71695	Peroxidase superfamily protein	0	1.74995	0.797	0.58	0	4
AT5G40380	cysteine-rich RLK (RECEPTOR-like protein kinase) 42	0	1.74047	0.738	0.508	0	4
AT3G49220	Plant invertase/pectin methylesterase inhibitor superfamily	0	1.68317	0.879	0.623	0	4
AT1G18810	phytochrome kinase substrate-like protein	0	1.64917	0.713	0.57	0	4
AT5G37300	O-acyltransferase (WSD1-like) family protein	0	1.62328	0.777	0.558	0	4
AT5G11420	transmembrane protein, putative (Protein of unknown function, DUF642)	0	1.50382	0.848	0.538	0	4
AT3G23050	AXR2,AUXIN RESISTANT 2	0	1.49455	0.817	0.599	0	4
AT4G33220	ATPME44,A. THALIANA PECTIN METHYLESTERASE 44	0	1.49192	0.831	0.543	0	4
AT1G29660	GDSL-like Lipase/Acylhydrolase superfamily protein	0	1.4902	0.826	0.588	0	4
AT1G19670	ATCLH1,chlorophyllase 1,ATHCOR1,CORONATINE-INDUCED PROTEIN 1,CORI1,CORONATINE-INDUCED PROTEIN 1	0	1.45781	0.731	0.549	0	4
AT4G14740	auxin canalization protein (DUF828)	0	1.35526	0.817	0.552	0	4
AT4G18220	Drug/metabolite transporter superfamily protein	0	1.35291	0.755	0.462	0	4
AT4G04890	protodermal factor 2	0	1.32962	0.825	0.587	0	4
AT4G25960	PGP2,P-glycoprotein 2	0	1.11974	0.797	0.581	0	4
AT5G25460	transmembrane protein, putative (Protein of unknown function, DUF642)	0	1.10863	0.798	0.502	0	4
AT2G30500	Kinase interacting (KIP1-like) family protein	0	0.996378	0.694	0.461	0	4
AT4G21750	Homeobox-leucine zipper family protein / lipid-binding START domain-containing protein	0	0.992353	0.767	0.583	0	4
AT4G14550	SLR,SOLITARY ROOT	0	0.960703	0.731	0.542	0	4
AT1G22360	AtUGT85A2,UDP-glucosyl transferase 85A2	0	0.943308	0.774	0.542	0	4
AT3G48720	HXXXD-type acyl-transferase family protein	0	0.910145	0.707	0.426	0	4
AT2G33060	AtRLP27,receptor like protein 27	0	0.892536	0.776	0.607	0	4
AT5G63180	Pectin lyase-like superfamily protein	0	0.880283	0.821	0.574	0	4
AT4G28290	hypothetical protein	0	0.844911	0.811	0.558	0	4
AT3G16370	GDSL-like Lipase/Acylhydrolase superfamily protein	0	0.743123	0.781	0.508	0	4
AT5G01240	like AUXIN RESISTANT 1	0	0.682071	0.747	0.56	0	4
AT1G51440	DALL2,DAD1-Like Lipase 2	0	0.672798	0.725	0.392	0	4
AT2G26910	ATPDR4,PLEIOTROPIC DRUG RESISTANCE 4,AtABCG32,PDR4,pleiotropic drug resistance 4,PEC1,PERMEABLE CUTICLE 1	0	0.602796	0.817	0.619	0	4
AT2G44230	hypothetical protein (DUF946)	0	0.57645	0.763	0.53	0	4
AT1G62030	Cysteine/Histidine-rich C1 domain family protein	0	0.572849	0.699	0.419	0	4
AT5G20110	Dynein light chain type 1 family protein	0	0.530414	0.748	0.514	0	4
AT2G13420	NA	0	0.527546	0.776	0.573	0	4
AT2G38120	AtAUX1,MAP1,MODIFIER OF ARF7/NPH4 PHENOTYPES 1,PIR1,WAV5,WAVY ROOTS 5	0	0.496203	0.756	0.542	0	4
AT1G04040	HAD superfamily, subfamily IIIB acid phosphatase	0	0.489318	0.782	0.493	0	4
AT1G45010	TRAM, LAG1 and CLN8 (TLC) lipid-sensing domain containing protein	0	0.455322	0.74	0.549	0	4
AT1G26945	PRE6,PACLOBUTRAZOL RESISTANCE 6	0	0.410461	0.733	0.58	0	4
AT5G40210	nodulin MtN21 /EamA-like transporter family protein	0	0.407742	0.747	0.508	0	4
AT3G17050	NA	0	0.400123	0.688	0.546	0	4
AT3G26932	dsRNA-binding protein 3	0	0.374402	0.73	0.523	0	4
AT4G15630	CASPL1E1,CASP-like protein 1E1	0	0.373234	0.804	0.529	0	4
AT1G21460	Nodulin MtN3 family protein	0	0.342236	0.667	0.415	0	4
AT2G16280	3-ketoacyl-CoA synthase 9	0	0.316355	0.813	0.525	0	4
AT1G66180	Eukaryotic aspartyl protease family protein	0	0.293804	0.718	0.543	0	4
AT4G09760	Protein kinase superfamily protein	4.97352e-307	1.77814	0.774	0.643	9.94703e-304	4
AT2G38750	AtANN4	3.78252e-303	1.08013	0.683	0.533	7.56503e-300	4
AT3G23030	indole-3-acetic acid inducible 2	2.15677e-302	1.09147	0.729	0.605	4.31355e-299	4
AT5G43760	3-ketoacyl-CoA synthase 20	9.61235e-300	0.685725	0.719	0.589	1.92247e-296	4
AT2G43800	Actin-binding FH2 (formin homology 2) family protein	7.07867e-299	0.373027	0.696	0.519	1.41573e-295	4
AT3G29030	ATEXP5,ARABIDOPSIS THALIANA EXPANSIN 5,ATEXPA5,ARABIDOPSIS THALIANA EXPANSIN A5,ATHEXP ALPHA 1.4,EXP5,EXPANSIN 5	4.48409e-297	0.404151	0.712	0.562	8.96818e-294	4
AT1G21060	Serine/Threonine-kinase, putative (Protein of unknown function, DUF547)	1.06207e-292	1.27961	0.687	0.523	2.12415e-289	4
AT2G37080	ROP interactive partner 3	2.0864e-289	8.02976	0.711	0.534	4.17281e-286	4
AT3G62070	hypothetical protein	2.462e-289	0.320014	0.693	0.57	4.924e-286	4
AT4G16860	Disease resistance protein (TIR-NBS-LRR class) family	1.73778e-287	92.946	0.942	0.957	3.47555e-284	4
AT5G67180	target of early activation tagged (EAT) 3	6.48441e-287	0.510603	0.701	0.559	1.29688e-283	4
AT3G49120	ATPCB,ARABIDOPSIS THALIANA PEROXIDASE CB,ATPERX34,PERX34,PEROXIDASE 34,PRX34,PEROXIDASE 34	6.18426e-285	0.414696	0.742	0.568	1.23685e-281	4
AT2G26190	calmodulin-binding family protein	1.03286e-282	0.353192	0.727	0.559	2.06573e-279	4
AT3G24400	NA	4.84985e-278	0.279389	0.623	0.353	9.6997e-275	4
AT1G30530	UDP-glucosyl transferase 78D1	1.31198e-265	0.50923	0.717	0.6	2.62395e-262	4
AT4G36380	Cytochrome P450 superfamily protein	1.10576e-261	0.325251	0.644	0.419	2.21152e-258	4
AT5G44568	transmembrane protein	4.79536e-255	0.318298	0.642	0.395	9.59071e-252	4
AT5G03380	Heavy metal transport/detoxification superfamily protein	3.74868e-245	2.25176	0.726	0.527	7.49736e-242	4
AT2G33050	AtRLP26,receptor like protein 26	2.39207e-239	0.260727	0.671	0.486	4.78414e-236	4
AT4G39840	cell wall integrity/stress response component-like protein	2.61e-237	0.518282	0.7	0.537	5.22001e-234	4
AT5G19240	Glycoprotein membrane precursor GPI-anchored	1.10063e-234	0.380779	0.69	0.536	2.20125e-231	4
AT1G61890	MATE efflux family protein	1.46365e-221	0.80169	0.727	0.593	2.9273e-218	4
AT4G00050	basic helix-loop-helix (bHLH) DNA-binding superfamily protein	2.95817e-218	1.26092	0.635	0.435	5.91634e-215	4
AT3G50890	AtHB28,homeobox protein 28,ZHD7,ZINC FINGER HOMEODOMAIN 7	5.70313e-216	0.283864	0.685	0.564	1.14063e-212	4
AT1G04250	AtIAA17,IAA17,indole-3-acetic acid inducible 17	6.25506e-216	0.650242	0.643	0.531	1.25101e-212	4
AT2G23790	calcium uniporter (DUF607)	1.20584e-207	3.57198	0.707	0.579	2.41168e-204	4
AT1G62510	Bifunctional inhibitor/lipid-transfer protein/seed storage 2S albumin superfamily protein	4.92002e-203	0.28037	0.291	0.513	9.84004e-200	4
AT5G13210	Uncharacterized conserved protein UCP015417, vWA	1.08173e-200	0.263732	0.664	0.521	2.16347e-197	4
AT4G15760	monooxygenase 1	2.25833e-199	0.805486	0.665	0.486	4.51665e-196	4
AT4G14560	AXR5,AUXIN RESISTANT 5	4.98434e-198	0.534759	0.664	0.514	9.96867e-195	4
AT1G76240	DUF241 domain protein (DUF241)	4.85042e-197	0.461412	0.66	0.581	9.70083e-194	4
AT2G39980	HXXXD-type acyl-transferase family protein	3.93829e-194	1.93395	0.669	0.612	7.87658e-191	4
AT5G20010	ATRAN1,ARABIDOPSIS THALIANA RAS-RELATED NUCLEAR PROTEIN,RAN1,RAS-RELATED NUCLEAR PROTEIN	1.14754e-193	0.72078	0.727	0.525	2.29507e-190	4
AT2G32800	protein kinase family protein	3.02142e-190	0.777311	0.658	0.506	6.04283e-187	4
AT2G20950	phospholipase-like protein (PEARLI 4) family protein	1.14115e-181	0.877168	0.663	0.523	2.2823e-178	4
AT1G36520	NA	1.36236e-177	16.2019	0.115	0.417	2.72472e-174	4
AT1G77460	CSI3,CELLULOSE SYNTHASE INTERACTIVE 3	4.67374e-176	0.29776	0.704	0.567	9.34748e-173	4
AT5G47500	Pectin lyase-like superfamily protein	8.78739e-174	3.94499	0.292	0.498	1.75748e-170	4
AT1G21130	O-methyltransferase family protein	4.70963e-171	0.309803	0.676	0.555	9.41926e-168	4
AT5G14740	BETA CA2,BETA CARBONIC ANHYDRASE 2,CA18,CARBONIC ANHYDRASE 18	4.10285e-170	0.615129	0.824	0.856	8.20569e-167	4
AT3G52370	FASCICLIN-like arabinogalactan protein 15 precursor	1.26339e-163	0.499494	0.646	0.549	2.52679e-160	4
AT5G46330	Leucine-rich receptor-like protein kinase family protein	1.61037e-163	2.54241	0.412	0.612	3.22073e-160	4
AT1G65060	4-coumarate:CoA ligase 3	4.26588e-158	0.381398	0.63	0.526	8.53175e-155	4
AT4G27300	S-locus lectin protein kinase family protein	1.24681e-153	0.390738	0.751	0.579	2.49363e-150	4
AT4G12320	cytochrome P450, family 706, subfamily A, polypeptide 6	7.3026e-149	1.57252	0.46	0.601	1.46052e-145	4
AT4G18960	K-box region and MADS-box transcription factor family protein	4.72122e-147	0.469163	0.594	0.487	9.44244e-144	4
AT1G67120	AtMDN1,MDN1,MIDASIN 1	6.24211e-143	12.3645	0.696	0.536	1.24842e-139	4
AT1G80440	KFB20,Kelch repeat F-box 20,KMD1,KISS ME DEADLY 1	1.01131e-140	1.25512	0.731	0.649	2.02261e-137	4
AT3G50560	NAD(P)-binding Rossmann-fold superfamily protein	8.76439e-135	0.720526	0.632	0.573	1.75288e-131	4
AT2G02950	phytochrome kinase substrate 1	1.46747e-134	0.633768	0.591	0.396	2.93495e-131	4
AT1G51500	ATWBC12,ARABIDOPSIS THALIANA WHITE-BROWN COMPLEX 12,AtABCG12,CER5,ECERIFERUM 5,D3,WBC12,WHITE-BROWN COMPLEX 12	2.11216e-132	0.84798	0.653	0.559	4.22432e-129	4
AT1G60270	beta glucosidase 6	6.12305e-129	0.391218	0.63	0.518	1.22461e-125	4
AT1G58602	LRR and NB-ARC domains-containing disease resistance protein	1.28226e-128	42.732	0.972	0.968	2.56453e-125	4
AT1G11670	MATE efflux family protein	1.04849e-126	0.267789	0.575	0.388	2.09699e-123	4
AT5G65730	xyloglucan endotransglucosylase/hydrolase 6	7.7684e-124	0.9266	0.611	0.454	1.55368e-120	4
AT5G48900	Pectin lyase-like superfamily protein	6.44007e-114	0.837969	0.672	0.61	1.28801e-110	4
AT1G62380	ATACO2	1.18113e-102	0.256694	0.657	0.517	2.36225e-99	4
AT4G14760	kinase interacting (KIP1-like) family protein	4.2374e-94	9.21363	0.877	0.742	8.47481e-91	4
AT1G25430	NA	1.83058e-83	10.1304	0.674	0.676	3.66116e-80	4
AT1G45616	AtRLP6,receptor like protein 6	4.16763e-82	0.350031	0.48	0.526	8.33527e-79	4
AT1G78476	hypothetical protein	4.13457e-81	4.28833	0.678	0.602	8.26914e-78	4
AT5G54720	Ankyrin repeat family protein	2.48763e-79	1.41715	0.593	0.474	4.97526e-76	4
AT1G03080	kinase interacting (KIP1-like) family protein	1.06447e-76	5.20087	0.855	0.781	2.12894e-73	4
AT5G64770	CLEL 9,CLE-like 9,GLV2,GOLVEN 2	5.03713e-74	0.587406	0.647	0.6	1.00743e-70	4
AT1G20450	LTI29,LOW TEMPERATURE INDUCED 29,LTI45,LOW TEMPERATURE INDUCED 45	3.74037e-72	4.19716	0.808	0.677	7.48075e-69	4
AT4G16870	NA	6.21588e-69	8.58952	0.739	0.733	1.24318e-65	4
AT4G30470	NAD(P)-binding Rossmann-fold superfamily protein	1.06221e-68	0.250195	0.357	0.402	2.12443e-65	4
AT5G57780	transcription factor	1.3862e-67	0.269945	0.566	0.414	2.7724e-64	4
AT2G15080	AtRLP19,receptor like protein 19	1.47412e-61	19.2777	0.85	0.82	2.94823e-58	4
AT4G11280	ATACS6	1.00924e-54	0.406046	0.597	0.532	2.01847e-51	4
AT3G47340	AT-ASN1,ARABIDOPSIS THALIANA GLUTAMINE-DEPENDENT ASPARAGINE SYNTHASE 1,DIN6,DARK INDUCIBLE 6	6.1097e-52	0.570939	0.52	0.547	1.22194e-48	4
AT2G44130	KFB39,Kelch-domain-containing F-box protein 39,KMD3,KISS ME DEADLY 3	2.20913e-51	0.642934	0.569	0.513	4.41825e-48	4
AT3G19240	Vacuolar import/degradation, Vid27-related protein	9.08723e-50	19.8714	0.619	0.503	1.81745e-46	4
AT2G34150	ATRANGAP2,ATSCAR1,SCAR1,WAVE1,WISKOTT-ALDRICH SYNDROME PROTEIN FAMILY VERPROLIN HOMOLOGOUS PROTEIN 1	1.10957e-48	0.483395	0.565	0.471	2.21914e-45	4
AT2G42760	DUF1685 family protein	8.48664e-44	0.506952	0.426	0.519	1.69733e-40	4
AT3G52870	IQ calmodulin-binding motif family protein	8.31122e-41	1.96097	0.563	0.55	1.66224e-37	4
AT4G38620	ATMYB4,myb domain protein 4	7.39691e-33	0.415591	0.453	0.534	1.47938e-29	4
AT1G73600	NMT,NMT3	2.01662e-29	3.53665	0.835	0.791	4.03325e-26	4
AT5G14700	NAD(P)-binding Rossmann-fold superfamily protein	8.02208e-29	0.924587	0.56	0.493	1.60442e-25	4
AT4G05631	hypothetical protein	9.30972e-25	66.9193	0.937	0.92	1.86194e-21	4
AT4G27410	ANAC072,Arabidopsis NAC domain containing protein 72,AtRD26	1.36176e-23	0.393877	0.548	0.604	2.72353e-20	4
AT3G24463	nuclear transport factor 2 family protein	1.40596e-22	0.832629	0.534	0.554	2.81192e-19	4
AT1G21065	secondary thiamine-phosphate synthase enzyme	1.93351e-22	1.57737	0.561	0.546	3.86702e-19	4
AT2G40610	ATEXP8,ATEXPA8,expansin A8,ATHEXP ALPHA 1.11,EXP8	1.08954e-21	0.306447	0.59	0.558	2.17909e-18	4
AT4G30350	SMXL2,SMAX1-like 2	9.544e-21	0.721064	0.567	0.576	1.9088e-17	4
AT1G34315	transmembrane protein	5.08279e-20	0.271344	0.563	0.543	1.01656e-16	4
AT4G13900	NA	9.36717e-20	1.78247	0.633	0.577	1.87343e-16	4
AT1G65370	TRAF-like family protein	1.61957e-19	1.67597	0.628	0.624	3.23914e-16	4
AT4G39330	ATCAD9	7.8e-19	0.845438	0.531	0.521	1.56e-15	4
AT4G18970	GDSL-like Lipase/Acylhydrolase superfamily protein	4.35724e-18	0.341393	0.475	0.356	8.71448e-15	4
AT5G07690	ATMYB29,myb domain protein 29,PMG2,PRODUCTION OF METHIONINE-DERIVED GLUCOSINOLATE 2	4.27709e-16	0.859635	0.666	0.603	8.55417e-13	4
AT2G29165	NA	4.52316e-16	1.31731	0.674	0.549	9.04632e-13	4
AT4G01950	ATGPAT3,GLYCEROL-3-PHOSPHATE sn-2-ACYLTRANSFERASE 3	1.30492e-15	0.310422	0.518	0.538	2.60985e-12	4
AT1G37130	ATNR2,ARABIDOPSIS NITRATE REDUCTASE 2,B29,CHL3,CHLORATE RESISTANT 3,NR2,NITRATE REDUCTASE 2,NR,NITRATE REDUCTASE	4.75171e-14	1.14739	0.675	0.619	9.50342e-11	4
AT1G21830	hypothetical protein	1.62967e-13	0.536475	0.515	0.493	3.25935e-10	4
AT4G22545	NA	2.91712e-10	1.57732	0.467	0.537	5.83424e-07	4
AT4G13560	Late embryogenesis abundant protein (LEA) family protein	1.82592e-09	0.910788	0.761	0.698	3.65184e-06	4
AT4G00360	ATT1,ABERRANT INDUCTION OF TYPE THREE 1	5.33266e-09	0.830235	0.541	0.551	1.06653e-05	4
AT2G22330	cytochrome P450, family 79, subfamily B, polypeptide 3	2.54228e-05	2.41697	0.611	0.502	0.0508456	4
AT1G32640	Basic helix-loop-helix (bHLH) DNA-binding family protein	2.76028e-05	1.02629	0.581	0.546	0.0552055	4
AT2G46600	Calcium-binding EF-hand family protein	2.82121e-05	0.655532	0.43	0.43	0.0564242	4
AT5G06530	AtABCG22,Arabidopsis thaliana ATP-binding cassette G22	0.000107934	0.258495	0.704	0.611	0.215867	4
AT1G29910	AB180,LHCB1.2,LIGHT HARVESTING CHLOROPHYLL A/B BINDING PROTEIN 1.2	0.000160419	17.1761	0.765	0.777	0.320838	4
AT5G49730	ATFRO6,ferric reduction oxidase 6	0.000378924	1.43058	0.784	0.748	0.757849	4
AT2G30766	hypothetical protein	0	0.301044	0.735	0.59	0	5
AT4G27410	ANAC072,Arabidopsis NAC domain containing protein 72,AtRD26	1.38423e-225	0.333011	0.721	0.587	2.76846e-222	5
AT3G45140	ATLOX2,ARABIODOPSIS THALIANA LIPOXYGENASE 2	1.35406e-223	1.56092	0.833	0.724	2.70811e-220	5
AT4G35770	ATSEN1,ARABIDOPSIS THALIANA SENESCENCE 1,DIN1,DARK INDUCIBLE 1	6.82928e-216	1.79586	0.68	0.548	1.36586e-212	5
AT5G35490	ATMRU1,ARABIDOPSIS MTO 1 RESPONDING UP 1	7.48742e-152	0.357277	0.735	0.639	1.49748e-148	5
AT3G28270	transmembrane protein, putative (DUF677)	5.60452e-146	4.31376	0.751	0.643	1.1209e-142	5
AT4G01490	NA	5.55783e-138	2.74092	0.656	0.504	1.11157e-134	5
AT5G35495	NA	1.73589e-129	2.25379	0.684	0.593	3.47179e-126	5
AT4G15440	CYP74B2	3.95715e-123	0.264783	0.651	0.526	7.91429e-120	5
AT4G13560	Late embryogenesis abundant protein (LEA) family protein	8.34941e-112	0.638579	0.759	0.698	1.66988e-108	5
AT3G51860	ATCAX3,ATHCX1,CAX1-LIKE	2.01455e-96	1.69404	0.643	0.55	4.0291e-93	5
AT3G25760	ERD12,early-responsive to dehydration 12	7.41958e-74	0.377772	0.612	0.556	1.48392e-70	5
AT2G17040	anac036,NAC domain containing protein 36	3.79598e-59	0.739108	0.585	0.518	7.59195e-56	5
AT1G13650	hypothetical protein	2.48037e-49	0.331878	0.624	0.532	4.96074e-46	5
AT1G69490	ANAC029,Arabidopsis NAC domain containing protein 29,ATNAP,NAC-LIKE,ACTIVATED BY AP3/PI	2.76085e-41	0.452828	0.604	0.586	5.52169e-38	5
AT1G18710	AtMYB47,myb domain protein 47	1.90775e-38	0.430745	0.531	0.468	3.8155e-35	5
AT2G18050	histone H1-3	1.14204e-27	0.299747	0.547	0.495	2.28409e-24	5
AT2G15880	Leucine-rich repeat (LRR) family protein	9.62314e-05	0.324223	0.558	0.614	0.192463	5
AT1G52000	Mannose-binding lectin superfamily protein	0.00865965	6.43995	0.497	0.505	1	5
AT1G79040	photosystem II subunit R	0	15.2172	0.877	0.665	0	6
AT1G20340	PETE2,PLASTOCYANIN 2	0	5.13577	0.88	0.671	0	6
AT1G14320	RPL10A,ribosomal protein L10 A,RPL10,ribosomal protein L10	3.76628e-232	0.489951	0.662	0.452	7.53256e-229	6
AT1G55330	ATAGP21,ARABINOGALACTAN PROTEIN 21	2.35059e-188	0.282703	0.619	0.443	4.70118e-185	6
AT1G26630	ATELF5A-2,EUKARYOTIC ELONGATION FACTOR 5A-2,ELF5A-2,EUKARYOTIC ELONGATION FACTOR 5A-2	1.97244e-171	0.53142	0.694	0.567	3.94489e-168	6
AT3G09500	Ribosomal L29 family protein	2.79954e-165	0.512779	0.643	0.484	5.59907e-162	6
AT3G62870	Ribosomal protein L7Ae/L30e/S12e/Gadd45 family protein	1.66416e-137	0.330498	0.642	0.503	3.32832e-134	6
AT5G18380	Ribosomal protein S5 domain 2-like superfamily protein	3.6255e-133	0.297138	0.627	0.49	7.25101e-130	6
AT4G39200	Ribosomal protein S25 family protein	1.99198e-132	0.274049	0.661	0.528	3.98396e-129	6
AT2G05520	ATGRP-3,GLYCINE-RICH PROTEIN 3,ATGRP3,ARABIDOPSIS GLYCINE RICH PROTEIN 3,GRP3,GLYCINE-RICH PROTEIN 3	2.45964e-104	3.89108	0.683	0.543	4.91928e-101	6
AT4G33865	Ribosomal protein S14p/S29e family protein	4.01004e-78	0.2921	0.552	0.469	8.02007e-75	6
AT5G02960	Ribosomal protein S12/S23 family protein	3.52264e-76	0.323793	0.603	0.511	7.04528e-73	6
AT5G47930	Zinc-binding ribosomal protein family protein	7.13934e-65	0.289377	0.552	0.468	1.42787e-61	6
AT4G23600	JR2,JASMONIC ACID RESPONSIVE 2	2.24752e-61	1.057	0.602	0.528	4.49504e-58	6
AT3G56020	Ribosomal protein L41 family	1.925e-55	0.341152	0.591	0.574	3.85e-52	6
AT5G24780	ATVSP1	6.31865e-55	0.823609	0.576	0.495	1.26373e-51	6
AT3G51600	lipid transfer protein 5	4.73033e-36	0.269708	0.561	0.557	9.46065e-33	6
AT1G15270	Translation machinery associated TMA7	1.38395e-32	0.320631	0.57	0.569	2.7679e-29	6
AT1G66100	Plant thionin	1.22973e-25	4.76277	0.596	0.619	2.45945e-22	6
AT1G11850	transmembrane protein	2.65577e-10	0.703859	0.315	0.351	5.31154e-07	6
AT2G25510	transmembrane protein	1.97884e-05	4.44446	0.606	0.639	0.0395768	6
AT5G42980	ATH3,thioredoxin H-type 3,ATTRX3,thioredoxin 3,ATTRXH3,TRXH3,THIOREDOXIN H3	0	158.609	0.861	0.569	0	7
AT1G54410	AtHIRD11,HIRD11,dehydrin 11kDa	0	71.0975	0.982	0.826	0	7
AT1G07590	Tetratricopeptide repeat (TPR)-like superfamily protein	0	48.2321	0.784	0.589	0	7
AT3G15353	ATMT3	0	45.0638	0.821	0.55	0	7
AT1G64370	filaggrin-like protein	0	33.1194	0.812	0.534	0	7
AT4G24450	ATGWD2,GWD3	0	23.0689	0.801	0.503	0	7
AT1G67870	glycine-rich protein	0	19.7682	0.87	0.55	0	7
AT5G57350	AHA3,H(+)-ATPase 3,ATAHA3,ARABIDOPSIS THALIANA ARABIDOPSIS H(+)-ATPASE	0	14.6504	0.769	0.491	0	7
AT5G64240	AtMC3,metacaspase 3,AtMCP1a,metacaspase 1a,MCP1a,metacaspase 1a	0	8.04961	0.81	0.473	0	7
AT4G13345	Serinc-domain containing serine and sphingolipid biosynthesis protein	0	6.63832	0.805	0.458	0	7
AT4G00780	TRAF-like family protein	0	5.66973	0.786	0.549	0	7
AT1G12880	atnudt12,nudix hydrolase homolog 12	0	5.27694	0.79	0.487	0	7
AT3G11930	Adenine nucleotide alpha hydrolases-like superfamily protein	0	4.96656	0.803	0.575	0	7
AT3G58720	RING/U-box superfamily protein	0	4.6021	0.758	0.415	0	7
AT1G07640	Dof-type zinc finger DNA-binding family protein	0	4.07688	0.729	0.445	0	7
AT4G38740	rotamase CYP 1	0	3.66467	0.784	0.45	0	7
AT5G02600	NPCC6,nuclear-enriched phloem companion cell gene 6	0	3.62421	0.814	0.577	0	7
AT2G32870	TRAF-like family protein	0	3.4797	0.74	0.462	0	7
AT5G18240	ATMYR1,ARABIDOPSIS MYB-RELATED PROTEIN 1	0	3.07471	0.744	0.557	0	7
AT4G07850	NA	0	2.4128	0.495	0.051	0	7
AT5G27690	Heavy metal transport/detoxification superfamily protein	0	1.50004	0.736	0.412	0	7
AT5G49660	CEPR1,C-terminally encoded peptide receptor 1	0	1.08514	0.764	0.528	0	7
AT4G15700	Thioredoxin superfamily protein	0	0.903029	0.582	0.059	0	7
AT2G02130	PDF2.3	0	0.80421	0.703	0.39	0	7
AT2G32880	TRAF-like family protein	0	0.53161	0.719	0.524	0	7
AT3G48740	Nodulin MtN3 family protein	0	0.517992	0.716	0.414	0	7
AT3G61380	Phosphatidylinositol N-acetyglucosaminlytransferase subunit P-like protein	0	0.43077	0.744	0.519	0	7
AT5G16530	Auxin efflux carrier family protein	0	0.388064	0.689	0.148	0	7
AT3G21230	4-coumarate:CoA ligase 5	0	0.32483	0.649	0.229	0	7
AT1G11580	ATPMEPCRA	0	0.283216	0.732	0.413	0	7
AT5G04230	ATPAL3	0	0.274196	0.669	0.321	0	7
AT5G03495	RNA-binding (RRM/RBD/RNP motifs) family protein	0	0.269011	0.666	0.373	0	7
AT5G14940	Major facilitator superfamily protein	0	0.260677	0.595	0.132	0	7
AT4G19840	ATPP2-A1,phloem protein 2-A1,ATPP2A-1,phloem protein 2-A1	1.50503e-301	4.5364	0.74	0.573	3.01005e-298	7
AT3G61210	S-adenosyl-L-methionine-dependent methyltransferases superfamily protein	5.52391e-300	1.36683	0.718	0.567	1.10478e-296	7
AT2G16050	Cysteine/Histidine-rich C1 domain family protein	2.60837e-298	0.274715	0.621	0.216	5.21675e-295	7
AT3G42670	CLSY1,CLASSY 1,CLSY,CLASSY1	9.78608e-292	1.52452	0.714	0.547	1.95722e-288	7
AT5G63850	amino acid permease 4	1.3986e-289	0.692966	0.661	0.306	2.7972e-286	7
AT5G01750	LURP-one-like protein (DUF567)	1.1376e-287	2.75725	0.822	0.654	2.27521e-284	7
AT1G80760	NIP6,NLM7	3.41294e-279	0.383873	0.674	0.407	6.82588e-276	7
AT3G56240	copper chaperone	3.33417e-265	1.40632	0.71	0.54	6.66835e-262	7
AT5G20830	ASUS1,atsus1	1.44255e-263	10.6253	0.673	0.429	2.88511e-260	7
AT5G12140	ATCYS1,cystatin-1	1.00501e-260	0.612263	0.707	0.498	2.01001e-257	7
AT4G31500	ATR4,ALTERED TRYPTOPHAN REGULATION 4,RED1,RED ELONGATED 1,RNT1,RUNT 1,SUR2,SUPERROOT 2	1.45389e-252	0.393066	0.723	0.537	2.90778e-249	7
AT1G16410	BUS1,BUSHY 1,SPS1,SUPERSHOOT 1	2.47235e-249	15.5747	0.79	0.611	4.9447e-246	7
AT3G60160	ATMRP9,multidrug resistance-associated protein 9,MRP9,multidrug resistance-associated protein 9	2.80973e-235	0.268583	0.634	0.38	5.61945e-232	7
AT3G11280	Duplicated homeodomain-like superfamily protein	4.08614e-231	1.16876	0.669	0.443	8.17228e-228	7
AT5G54660	HSP20-like chaperones superfamily protein	5.2225e-230	1.3839	0.691	0.565	1.0445e-226	7
AT2G43100	ATLEUD1	6.51255e-228	0.614105	0.705	0.493	1.30251e-224	7
AT4G30110	ATHMA2,ARABIDOPSIS HEAVY METAL ATPASE 2	5.84967e-226	0.840266	0.664	0.378	1.16993e-222	7
AT5G11740	ATAGP15	5.3875e-221	4.05585	0.661	0.389	1.0775e-217	7
AT2G38860	Class I glutamine amidotransferase-like superfamily protein	3.14736e-219	0.274877	0.695	0.49	6.29472e-216	7
AT3G48523	NA	1.00234e-218	0.546189	0.695	0.6	2.00467e-215	7
AT1G23130	Polyketide cyclase/dehydrase and lipid transport superfamily protein	1.9752e-216	76.9475	0.685	0.488	3.95041e-213	7
AT5G46240	AtKAT1	2.85345e-212	3.23819	0.691	0.562	5.70689e-209	7
AT2G02230	AtPP2-B1,phloem protein 2-B1	2.58412e-209	0.366273	0.641	0.409	5.16824e-206	7
AT2G26695	Ran BP2/NZF zinc finger-like superfamily protein	7.27984e-209	0.561139	0.598	0.242	1.45597e-205	7
AT5G08670	ATP synthase alpha/beta family protein	2.66157e-208	5.65636	0.731	0.523	5.32314e-205	7
AT3G22890	ATPS1	4.76287e-206	0.696379	0.74	0.526	9.52574e-203	7
AT5G06850	C2 calcium/lipid-binding plant phosphoribosyltransferase family protein	1.18111e-204	0.343036	0.624	0.322	2.36221e-201	7
AT1G69570	Dof-type zinc finger DNA-binding family protein	3.60934e-199	0.40726	0.662	0.513	7.21867e-196	7
AT5G42300	ubiquitin-like protein 5	6.95784e-196	3.60589	0.703	0.526	1.39157e-192	7
AT2G18060	ANAC037,Arabidopsis NAC domain containing protein 37	4.67358e-195	0.730207	0.628	0.353	9.34716e-192	7
AT1G24100	UDP-glucosyl transferase 74B1	4.40814e-192	1.01222	0.726	0.521	8.81629e-189	7
AT4G16000	hypothetical protein	3.15912e-190	0.943204	0.508	0.059	6.31824e-187	7
AT1G74090	ATSOT18,DESULFO-GLUCOSINOLATE SULFOTRANSFERASE 18,ATST5B,ARABIDOPSIS SULFOTRANSFERASE 5B	6.62362e-189	0.460058	0.701	0.537	1.32472e-185	7
AT1G69410	ATELF5A-3,EUKARYOTIC ELONGATION FACTOR 5A-3	8.40091e-188	1.47667	0.665	0.543	1.68018e-184	7
AT2G27030	ACAM-2	3.36953e-187	0.997223	0.653	0.444	6.73905e-184	7
AT2G39850	Subtilisin-like serine endopeptidase family protein	9.64274e-186	71.7724	0.682	0.566	1.92855e-182	7
AT3G14570	ATGSL04,glucan synthase-like 4,GSL4,glucan synthase-like 4,atgsl4,gsl04	4.62771e-185	0.283773	0.655	0.457	9.25543e-182	7
AT2G21650	ATRL2,ARABIDOPSIS RAD-LIKE 2,RSM1,RADIALIS-LIKE SANT/MYB 1	1.03377e-184	0.665471	0.609	0.312	2.06755e-181	7
AT5G22860	Serine carboxypeptidase S28 family protein	1.09969e-183	1.63123	0.655	0.432	2.19938e-180	7
AT4G39940	APK2,ADENOSINE-5'-PHOSPHOSULFATE (APS) KINASE 2	1.1526e-180	1.8781	0.721	0.571	2.30521e-177	7
AT1G76130	ATAMY2,ARABIDOPSIS THALIANA ALPHA-AMYLASE-LIKE 2	7.83812e-180	1.71708	0.641	0.47	1.56762e-176	7
AT1G67860	transmembrane protein	2.64895e-177	11.977	0.667	0.505	5.29789e-174	7
AT1G71960	ATABCG25,Arabidopsis thaliana ATP-binding cassette G25	4.56378e-177	0.477303	0.669	0.56	9.12757e-174	7
AT5G11110	ATSPS2F,sucrose phosphate synthase 2F,KNS2,KAONASHI 2,SPS1,SUCROSE PHOSPHATE SYNTHASE 1,SPSA2,sucrose-phosphate synthase A2	9.98838e-172	5.04919	0.595	0.401	1.99768e-168	7
AT1G67865	hypothetical protein	5.30667e-170	23.7965	0.645	0.465	1.06133e-166	7
AT2G46630	serine/arginine repetitive matrix protein	3.27715e-165	3.23504	0.621	0.398	6.5543e-162	7
AT3G05490	ralf-like 22	1.08199e-162	0.896325	0.632	0.459	2.16398e-159	7
AT5G52640	ATHS83,ATHSP90.1,heat shock protein 90.1,AtHsp90-1,HEAT SHOCK PROTEIN 90-1,HSP81-1,HEAT SHOCK PROTEIN 81-1,HSP81.1,HSP83,HEAT SHOCK PROTEIN 83	4.88672e-162	7.16777	0.59	0.306	9.77344e-159	7
AT3G04030	Homeodomain-like superfamily protein	7.0876e-161	0.68138	0.638	0.49	1.41752e-157	7
AT5G39340	ATHP2,ARABIDOPSIS THALIANA HISTIDINE-CONTAINING PHOSPHOTRANSMITTER 2	2.15349e-156	0.814189	0.628	0.452	4.30698e-153	7
AT2G24940	AtMAPR2,membrane-associated progesterone binding protein 2	1.10429e-154	0.943917	0.676	0.559	2.20858e-151	7
AT1G04410	Lactate/malate dehydrogenase family protein	6.9658e-154	0.478862	0.703	0.529	1.39316e-150	7
AT5G04080	cysteine-rich TM module stress tolerance protein	4.39383e-153	17.6783	0.552	0.19	8.78765e-150	7
AT4G16008	hypothetical protein	1.19573e-150	0.743327	0.594	0.318	2.39146e-147	7
AT1G69850	AIT1,ABA-importing transporter 1,ATNRT1:2,nitrate transporter 1:2,AtNPF4.6,NPF4.6,NRT1/ PTR family 4.6,NRT1.2,NTL1	3.98558e-149	1.31132	0.693	0.535	7.97115e-146	7
AT3G13404	hypothetical protein	8.49472e-148	0.358708	0.617	0.431	1.69894e-144	7
AT1G31812	ACBP,ACYL-COA-BINDING PROTEIN,AtACBP6	1.16235e-147	7.87627	0.669	0.519	2.32471e-144	7
AT5G17450	Heavy metal transport/detoxification superfamily protein	1.81776e-146	1.06281	0.579	0.318	3.63552e-143	7
AT5G28030	L-cysteine desulfhydrase 1	2.40081e-137	0.379188	0.634	0.512	4.80163e-134	7
AT3G52700	hypothetical protein	7.34636e-137	0.253932	0.67	0.577	1.46927e-133	7
AT3G54600	Class I glutamine amidotransferase-like superfamily protein	9.65159e-135	2.34579	0.685	0.542	1.93032e-131	7
AT5G62680	AtNPF2.11,NPF2.11,NRT1/ PTR family 2.11	1.17548e-134	0.422877	0.651	0.536	2.35096e-131	7
AT1G22710	ATSUC2,ARABIDOPSIS THALIANA SUCROSE-PROTON SYMPORTER 2,SUT1,SUCROSE TRANSPORTER 1	2.43644e-131	32.5475	0.655	0.61	4.87288e-128	7
AT1G54575	hypothetical protein	3.22422e-131	49.4055	0.236	0.348	6.44844e-128	7
AT1G15270	Translation machinery associated TMA7	7.44216e-129	0.712771	0.667	0.564	1.48843e-125	7
AT2G02020	AtNPF8.4,AtPTR4,NPF8.4,NRT1/ PTR family 8.4	1.01687e-126	0.661164	0.607	0.46	2.03375e-123	7
AT2G02010	glutamate decarboxylase 4	2.34642e-124	0.595455	0.549	0.273	4.69284e-121	7
AT3G01680	AtSEOR1,Arabidopsis thaliana sieve element occlusion-related 1,SEOb,sieve element occlusion b	3.16714e-122	0.52794	0.597	0.369	6.33429e-119	7
AT4G00670	Remorin family protein	4.25301e-122	0.316879	0.543	0.194	8.50601e-119	7
AT3G02020	aspartate kinase 3	7.06315e-122	6.08704	0.679	0.546	1.41263e-118	7
AT4G14020	Rapid alkalinization factor (RALF) family protein	5.01214e-121	0.286793	0.579	0.378	1.00243e-117	7
AT2G18328	ATRL4,RAD-like 4	3.35059e-120	0.409354	0.626	0.574	6.70117e-117	7
AT1G01470	AtLEA14,Arabidopsis thaliana Late Embryogenesis abundant 14,LEA1,LSR3,LIGHT STRESS-REGULATED 3	4.47614e-118	50.0284	0.599	0.444	8.95229e-115	7
AT5G04590	sulfite reductase	5.04183e-118	1.14949	0.706	0.566	1.00837e-114	7
AT3G01670	AtSEOR2,Arabidopsis thaliana sieve element occlusion-related 2,SEOR2,sieve element occlusion-related 2	6.33142e-115	2.80448	0.515	0.208	1.26628e-111	7
AT2G25450	2-oxoglutarate (2OG) and Fe(II)-dependent oxygenase superfamily protein	2.68771e-114	4.59272	0.783	0.634	5.37542e-111	7
AT4G34710	ATADC2,SPE2	2.30342e-113	9.16254	0.647	0.539	4.60684e-110	7
AT3G49680	ATBCAT-3	4.70455e-110	1.45599	0.682	0.525	9.40911e-107	7
AT1G09240	ATNAS3,ARABIDOPSIS THALIANA NICOTIANAMINE SYNTHASE 3	4.24831e-109	0.33261	0.587	0.444	8.49661e-106	7
AT1G78580	ATTPS1,trehalose-6-phosphate synthase	5.05261e-108	1.21782	0.63	0.497	1.01052e-104	7
AT5G20010	ATRAN1,ARABIDOPSIS THALIANA RAS-RELATED NUCLEAR PROTEIN,RAN1,RAS-RELATED NUCLEAR PROTEIN	7.4652e-108	1.60806	0.675	0.537	1.49304e-104	7
AT4G30530	Class I glutamine amidotransferase-like superfamily protein	6.59657e-105	4.53662	0.702	0.576	1.31931e-101	7
AT5G09220	amino acid permease 2	3.0627e-104	29.2717	0.614	0.523	6.12541e-101	7
AT1G65860	flavin-monooxygenase glucosinolate S-oxygenase 1	1.42963e-102	0.711284	0.665	0.586	2.85927e-99	7
AT5G64350	ATFKBP12,ARABIDOPSIS THALIANA FK506-BINDING PROTEIN 12,FKP12,FK506-binding protein 12	1.73787e-100	0.276351	0.602	0.451	3.47575e-97	7
AT2G46650	ATCB5-C,ARABIDOPSIS CYTOCHROME B5 ISOFORM C,B5 #1,CYTB5-C	1.78095e-100	0.469235	0.634	0.523	3.56191e-97	7
AT5G26000	AtTGG1,BGLU38,BETA GLUCOSIDASE 38	5.78227e-100	16.5399	0.715	0.63	1.15645e-96	7
AT4G05050	ubiquitin 11	3.70241e-98	0.865991	0.688	0.579	7.40483e-95	7
AT2G37460	nodulin MtN21 /EamA-like transporter family protein	4.47089e-98	0.761619	0.551	0.334	8.94178e-95	7
AT5G49630	amino acid permease 6	5.06915e-97	1.1321	0.59	0.442	1.01383e-93	7
AT3G50970	XERO2	1.45831e-96	16.5895	0.273	0.464	2.91663e-93	7
AT2G14750	AKN1,APS KINASE 1,APK1,ADENOSINE-5'-PHOSPHOSULFATE (APS) KINASE 1,ATAKN1	2.8049e-96	0.697178	0.609	0.449	5.60981e-93	7
AT4G13430	ATLEUC1	3.24302e-96	15.2504	0.665	0.542	6.48605e-93	7
AT3G63110	ATIPT3,isopentenyltransferase 3	2.11979e-93	2.70078	0.549	0.299	4.23958e-90	7
AT1G58360	AtAAP1,NAT2,NEUTRAL AMINO ACID TRANSPORTER 2	1.04247e-89	19.3538	0.62	0.521	2.08493e-86	7
AT4G04610	APR,ATAPR1,PRH19,PAPS REDUCTASE HOMOLOG 19	1.06591e-89	0.674555	0.619	0.466	2.13183e-86	7
AT2G22330	cytochrome P450, family 79, subfamily B, polypeptide 3	5.27585e-89	1.02015	0.609	0.507	1.05517e-85	7
AT2G20610	ALF1,ABERRANT LATERAL ROOT FORMATION 1,HLS3,HOOKLESS 3,RTY1,ROOTY 1,RTY,ROOTY	1.04578e-88	0.501975	0.647	0.518	2.09156e-85	7
AT5G17460	glutamyl-tRNA (Gln) amidotransferase subunit C	4.17164e-87	0.455936	0.594	0.428	8.34328e-84	7
AT5G01600	ATFER1,ARABIDOPSIS THALIANA FERRETIN 1	5.96777e-85	5.23355	0.618	0.49	1.19355e-81	7
AT3G25570	Adenosylmethionine decarboxylase family protein	1.81535e-84	0.573796	0.574	0.394	3.63071e-81	7
AT5G14200	ATIMD1,ARABIDOPSIS ISOPROPYLMALATE DEHYDROGENASE 1	6.37482e-82	8.19414	0.617	0.491	1.27496e-78	7
AT4G19200	proline-rich family protein	6.54464e-82	0.914091	0.596	0.48	1.30893e-78	7
AT3G49220	Plant invertase/pectin methylesterase inhibitor superfamily	7.58916e-78	0.452247	0.744	0.642	1.51783e-74	7
AT4G08300	nodulin MtN21 /EamA-like transporter family protein	3.54402e-77	0.33621	0.548	0.333	7.08803e-74	7
AT5G63710	Leucine-rich repeat protein kinase family protein	2.29624e-74	1.62028	0.55	0.399	4.59247e-71	7
AT5G15950	Adenosylmethionine decarboxylase family protein	5.04682e-74	11.164	0.575	0.493	1.00936e-70	7
AT5G04890	HSP20-like chaperones superfamily protein	8.81792e-74	0.393836	0.581	0.507	1.76358e-70	7
AT5G52830	ATWRKY27,ARABIDOPSIS THALIANA WRKY DNA-BINDING PROTEIN 27	3.5986e-73	0.448828	0.545	0.395	7.19721e-70	7
AT5G10180	AST68,ARABIDOPSIS SULFATE TRANSPORTER 68	6.2747e-72	2.93008	0.601	0.501	1.25494e-68	7
AT5G08370	AtAGAL2,alpha-galactosidase 2	1.32139e-69	0.879483	0.643	0.523	2.64278e-66	7
AT2G32860	beta glucosidase 33	9.94223e-69	7.42906	0.487	0.214	1.98845e-65	7
AT1G44100	amino acid permease 5	4.54631e-68	0.75492	0.584	0.508	9.09261e-65	7
AT2G03500	EFM,EARLY FLOWERING MYB PROTEIN	1.32239e-67	0.481558	0.564	0.469	2.64478e-64	7
AT1G64360	hypothetical protein	7.8655e-66	0.372981	0.29	0.401	1.5731e-62	7
AT1G04800	glycine-rich protein	8.86697e-65	0.980559	0.278	0.453	1.77339e-61	7
AT1G79430	WDY,WOODY	1.10272e-64	1.01665	0.579	0.554	2.20545e-61	7
AT3G03270	Adenine nucleotide alpha hydrolases-like superfamily protein	3.08568e-63	0.304355	0.297	0.388	6.17136e-60	7
AT3G03780	ATMS2,methionine synthase 2	2.06365e-61	11.4237	0.587	0.453	4.12731e-58	7
AT5G28540	heat shock protein 70 (Hsp 70) family protein	1.84237e-58	0.511457	0.652	0.522	3.68473e-55	7
AT2G23950	Leucine-rich repeat protein kinase family protein	4.12706e-58	0.401855	0.608	0.632	8.25412e-55	7
AT5G61420	AtMYB28,HAG1,HIGH ALIPHATIC GLUCOSINOLATE 1,PMG1,PRODUCTION OF METHIONINE-DERIVED GLUCOSINOLATE 1	3.04111e-55	0.519686	0.61	0.487	6.08221e-52	7
AT4G34870	ATCYP1,ARABIDOPSIS THALIANA CYCLOPHILIN 1	4.02822e-55	1.15194	0.617	0.581	8.05645e-52	7
AT5G53550	ATYSL3,YELLOW STRIPE LIKE 3	2.90935e-54	0.601242	0.605	0.549	5.8187e-51	7
AT1G64060	ATRBOH F,respiratory burst oxidase protein F,ATRBOHF,ARABIDOPSIS THALIANA RESPIRATORY BURST OXIDASE HOMOLOG F,RBOHAP108,RBOHF,RESPIRATORY BURST OXIDASE PROTEIN F	1.66839e-53	0.420263	0.57	0.512	3.33678e-50	7
AT5G26600	Pyridoxal phosphate (PLP)-dependent transferases superfamily protein	3.64859e-53	0.520812	0.667	0.629	7.29717e-50	7
AT2G47160	AtBOR1	8.91528e-52	0.536337	0.36	0.545	1.78306e-48	7
AT3G10860	Cytochrome b-c1 complex, subunit 8 protein	1.25005e-50	0.290054	0.61	0.52	2.5001e-47	7
AT5G50150	NEP-interacting protein, putative (DUF239)	3.2214e-50	0.355931	0.569	0.524	6.4428e-47	7
AT1G28710	Nucleotide-diphospho-sugar transferase family protein	2.99531e-43	1.1726	0.31	0.416	5.99061e-40	7
AT2G31790	UDP-Glycosyltransferase superfamily protein	3.40646e-43	0.810682	0.639	0.577	6.81291e-40	7
AT5G45520	Leucine-rich repeat (LRR) family protein	7.38714e-42	2.25264	0.369	0.51	1.47743e-38	7
AT1G31230	AK-HSDH,ASPARTATE KINASE-HOMOSERINE DEHYDROGENASE	2.28548e-40	7.14637	0.594	0.508	4.57096e-37	7
AT5G52310	COR78,COLD REGULATED 78,LTI140,RD29A,RESPONSIVE TO DESSICATION 29A	3.79708e-39	5.49206	0.436	0.586	7.59417e-36	7
AT1G20850	xylem cysteine peptidase 2	2.99521e-38	3.30639	0.363	0.509	5.99041e-35	7
AT1G73370	ATSUS6,ARABIDOPSIS THALIANA SUCROSE SYNTHASE 6	5.40298e-36	1.19797	0.365	0.502	1.0806e-32	7
AT5G66400	ATDI8,ARABIDOPSIS THALIANA DROUGHT-INDUCED 8	6.43265e-36	6.34357	0.512	0.421	1.28653e-32	7
AT5G23020	MAM-L,METHYLTHIOALKYMALATE SYNTHASE-LIKE,MAM3	1.62235e-35	2.06498	0.521	0.43	3.2447e-32	7
AT1G79550	phosphoglycerate kinase	2.12084e-32	0.679121	0.527	0.473	4.24169e-29	7
AT1G71100	Ribose 5-phosphate isomerase, type A protein	4.27213e-32	15.7807	0.386	0.501	8.54427e-29	7
AT1G32450	AtNPF7.3,NPF7.3,NRT1/ PTR family 7.3	5.51336e-30	6.35786	0.551	0.509	1.10267e-26	7
AT5G40370	AtGRXC2	9.30371e-29	1.29294	0.55	0.512	1.86074e-25	7
AT1G15960	ATNRAMP6	1.24574e-28	0.451586	0.488	0.31	2.49147e-25	7
AT4G27410	ANAC072,Arabidopsis NAC domain containing protein 72,AtRD26	3.08725e-28	0.648527	0.491	0.605	6.1745e-25	7
AT5G64687	ubiquinol oxidase	3.23901e-25	0.359395	0.387	0.56	6.47803e-22	7
AT5G42020	Heat shock protein 70 (Hsp 70) family protein	6.02243e-24	3.62346	0.611	0.587	1.20449e-20	7
AT4G24120	ATYSL1,YELLOW STRIPE LIKE 1	3.32803e-23	1.26543	0.51	0.457	6.65606e-20	7
AT1G13920	Remorin family protein	4.09159e-23	0.33372	0.349	0.408	8.18317e-20	7
AT5G45350	proline-rich family protein	2.14456e-21	1.73685	0.519	0.468	4.28911e-18	7
AT1G07430	AIP1,AKT1 interacting protein phosphatase 1,AtAIP1,HON,HONSU (Korean for abnormal drowsiness)	1.49765e-20	0.714579	0.451	0.559	2.9953e-17	7
AT2G33380	AtCLO3,Arabidopsis thaliana caleosin 3,AtRD20,CLO-3,caleosin 3,CLO3,caleosin 3,PXG3,peroxygenase 3	2.7017e-19	2.41208	0.571	0.514	5.4034e-16	7
AT3G58640	Mitogen activated protein kinase kinase kinase-like protein	7.37943e-19	2.61597	0.554	0.497	1.47589e-15	7
AT3G51895	AST12	1.21641e-18	8.6672	0.555	0.554	2.43282e-15	7
AT5G07800	Flavin-binding monooxygenase family protein	2.90232e-18	2.21663	0.589	0.525	5.80464e-15	7
AT5G22090	FAF-like protein (DUF3049)	2.24893e-15	2.15555	0.513	0.505	4.49787e-12	7
AT3G16340	ATPDR1,PLEIOTROPIC DRUG RESISTANCE 1,AtABCG29,PDR1,pleiotropic drug resistance 1	6.45393e-14	1.46493	0.582	0.608	1.29079e-10	7
AT2G42760	DUF1685 family protein	4.6571e-13	0.27576	0.442	0.514	9.31421e-10	7
AT5G64310	ATAGP1	8.12758e-13	1.59222	0.394	0.151	1.62552e-09	7
AT3G47340	AT-ASN1,ARABIDOPSIS THALIANA GLUTAMINE-DEPENDENT ASPARAGINE SYNTHASE 1,DIN6,DARK INDUCIBLE 6	1.19144e-11	0.41535	0.605	0.542	2.38288e-08	7
AT4G12320	cytochrome P450, family 706, subfamily A, polypeptide 6	1.33025e-11	0.584759	0.639	0.585	2.66051e-08	7
AT1G75750	GAST1 protein homolog 1	8.51999e-09	0.89394	0.5	0.503	1.704e-05	7
AT1G62380	ATACO2	8.86255e-09	0.586841	0.556	0.529	1.77251e-05	7
AT3G58990	isopropylmalate isomerase 1	2.10392e-08	0.69761	0.485	0.449	4.20783e-05	7
AT3G09390	ATMT-1,ARABIDOPSIS THALIANA METALLOTHIONEIN-1,ATMT-K,ARABIDOPSIS THALIANA METALLOTHIONEIN-K	2.31101e-08	105.066	0.566	0.53	4.62201e-05	7
AT1G19670	ATCLH1,chlorophyllase 1,ATHCOR1,CORONATINE-INDUCED PROTEIN 1,CORI1,CORONATINE-INDUCED PROTEIN 1	1.26858e-07	0.36476	0.529	0.568	0.000253716	7
AT2G28810	Dof-type zinc finger DNA-binding family protein	1.91241e-07	1.43145	0.511	0.583	0.000382483	7
AT2G22500	ATPUMP5,PLANT UNCOUPLING MITOCHONDRIAL PROTEIN 5,DIC1,DICARBOXYLATE CARRIER 1	4.90605e-07	0.289371	0.548	0.568	0.00098121	7
AT1G73600	NMT,NMT3	4.05582e-06	0.963644	0.779	0.796	0.00811164	7
AT4G24060	Dof-type zinc finger DNA-binding family protein	1.75331e-05	0.292442	0.513	0.545	0.0350662	7
AT1G20440	AtCOR47,RD17	1.8587e-05	43.3967	0.632	0.691	0.0371741	7
AT5G07690	ATMYB29,myb domain protein 29,PMG2,PRODUCTION OF METHIONINE-DERIVED GLUCOSINOLATE 2	2.80307e-05	2.60989	0.562	0.611	0.0560614	7
AT1G66200	ATGSR2,glutamine synthase clone F11,GLN1	2.96146e-05	15.6507	0.56	0.544	0.0592292	7
AT5G56010	AtHsp90-3,HEAT SHOCK PROTEIN 90-3,AtHsp90.3,HEAT SHOCK PROTEIN 90.3,Hsp81.3,HEAT SHOCK PROTEIN 81.3	3.00619e-05	0.345912	0.524	0.583	0.0601238	7
AT5G48570	ATFKBP65,FKBP65,ROF2	0.000138777	39.5408	0.637	0.594	0.277555	7
AT1G61660	basic helix-loop-helix (bHLH) DNA-binding superfamily protein	0.000585683	0.390387	0.51	0.588	1	7
AT5G07770	AtFH16,FH16,formin homolog 16	0.0027033	0.26637	0.525	0.547	1	7
AT3G05660	AtRLP33,receptor like protein 33	0.0071548	0.565865	0.524	0.52	1	7
AT3G45140	ATLOX2,ARABIODOPSIS THALIANA LIPOXYGENASE 2	0.00782498	3.33409	0.719	0.735	1	7
AT4G04410	NA	0	20.6466	0.823	0.593	0	8
AT3G05650	AtRLP32,receptor like protein 32	0	9.75194	0.872	0.618	0	8
AT1G52190	AtNPF1.2,NPF1.2,NRT1/ PTR family 1.2,NRT1.11,nitrate transporter 1.11	0	8.25502	0.852	0.558	0	8
AT1G78970	ATLUP1,ARABIDOPSIS THALIANA LUPEOL SYNTHASE 1	0	5.16621	0.797	0.574	0	8
AT5G03150	C2H2-like zinc finger protein	0	1.56711	0.805	0.624	0	8
AT4G09820	AtTT8,BHLH42	0	1.00067	0.709	0.33	0	8
AT5G26230	membrane-associated kinase regulator	0	0.946894	0.795	0.506	0	8
AT3G20100	cytochrome P450, family 705, subfamily A, polypeptide 19	0	0.877195	0.769	0.548	0	8
AT3G13980	SKI/DACH domain protein	0	0.604736	0.765	0.462	0	8
AT2G37040	ATPAL1	6.51532e-308	0.259013	0.772	0.495	1.30306e-304	8
AT5G63530	ATFP3,ARABIDOPSIS THALIANA FARNESYLATED PROTEIN 3	6.1842e-298	0.338599	0.888	0.683	1.23684e-294	8
AT3G29590	HXXXD-type acyl-transferase family protein	3.00653e-288	0.294114	0.651	0.211	6.01305e-285	8
AT5G07990	CYP75B1,CYTOCHROME P450 75B1,D501	1.35478e-284	1.04206	0.706	0.461	2.70956e-281	8
AT3G15450	aluminum induced protein with YGL and LRDR motifs	9.95194e-276	1.27445	0.79	0.548	1.99039e-272	8
AT4G04415	hypothetical protein	2.32502e-275	1.16152	0.702	0.418	4.65005e-272	8
AT5G67280	receptor-like kinase	1.41013e-274	1.69079	0.813	0.592	2.82026e-271	8
AT3G10020	plant/protein	7.76172e-271	1.0203	0.786	0.495	1.55234e-267	8
AT3G23290	LIGHT-DEPENDENT SHORT HYPOCOTYLS-like protein (DUF640)	4.39095e-266	0.276285	0.723	0.43	8.7819e-263	8
AT1G67260	TCP family transcription factor	1.06798e-260	0.377236	0.7	0.441	2.13595e-257	8
AT2G42610	LIGHT-DEPENDENT SHORT HYPOCOTYLS-like protein (DUF640)	6.47005e-251	0.575631	0.716	0.498	1.29401e-247	8
AT1G19350	BZR2,BRASSINAZOLE-RESISTANT 2	4.77432e-241	0.558945	0.737	0.513	9.54865e-238	8
AT5G20110	Dynein light chain type 1 family protein	2.74898e-213	1.75505	0.735	0.526	5.49797e-210	8
AT4G22545	NA	6.72935e-210	1.25161	0.711	0.522	1.34587e-206	8
AT5G61420	AtMYB28,HAG1,HIGH ALIPHATIC GLUCOSINOLATE 1,PMG1,PRODUCTION OF METHIONINE-DERIVED GLUCOSINOLATE 1	3.35429e-196	0.753032	0.722	0.483	6.70859e-193	8
AT5G24160	squalene monooxygenase 6	3.40949e-194	0.385264	0.758	0.573	6.81899e-191	8
AT5G46330	Leucine-rich receptor-like protein kinase family protein	1.98189e-191	3.2315	0.808	0.583	3.96378e-188	8
AT1G28710	Nucleotide-diphospho-sugar transferase family protein	1.66408e-185	1.72344	0.168	0.423	3.32815e-182	8
AT1G67050	membrane-associated kinase regulator	4.30529e-181	1.08665	0.733	0.532	8.61058e-178	8
AT4G22880	ANS,ANTHOCYANIDIN SYNTHASE,TDS4,TANNIN DEFICIENT SEED 4,TT18	8.60488e-170	11.1198	0.61	0.313	1.72098e-166	8
AT3G04720	AtPR4,HEL,HEVEIN-LIKE,PR-4	1.01883e-161	0.553115	0.153	0.256	2.03766e-158	8
AT3G61950	basic helix-loop-helix (bHLH) DNA-binding superfamily protein	2.94164e-158	0.341911	0.668	0.474	5.88327e-155	8
AT4G19420	PAE8,pectin acetylesterase 8	2.56362e-148	2.48602	0.77	0.584	5.12723e-145	8
AT1G30280	Chaperone DnaJ-domain superfamily protein	2.51262e-143	1.99406	0.662	0.488	5.02523e-140	8
AT3G49220	Plant invertase/pectin methylesterase inhibitor superfamily	2.39456e-142	3.23583	0.8	0.64	4.78911e-139	8
AT4G27300	S-locus lectin protein kinase family protein	1.31662e-141	1.18146	0.726	0.589	2.63325e-138	8
AT1G31710	Copper amine oxidase family protein	1.49442e-128	0.401921	0.676	0.574	2.98884e-125	8
AT5G48560	CIB2,CRY2-interacting bHLH 2	3.01455e-126	0.418686	0.653	0.58	6.0291e-123	8
AT5G63160	BTB and TAZ domain protein 1	5.60376e-123	0.441724	0.751	0.594	1.12075e-119	8
AT2G23000	serine carboxypeptidase-like 10	3.93677e-119	0.477528	0.66	0.514	7.87354e-116	8
AT2G14560	LURP-one-like protein (DUF567)	1.01084e-114	5.58503	0.752	0.595	2.02167e-111	8
AT5G24580	Heavy metal transport/detoxification superfamily protein	3.63364e-111	0.44924	0.665	0.616	7.26727e-108	8
AT1G77460	CSI3,CELLULOSE SYNTHASE INTERACTIVE 3	1.03885e-110	2.11197	0.722	0.573	2.0777e-107	8
AT1G78490	cytochrome P450, family 708, subfamily A, polypeptide 3	4.59472e-106	0.641899	0.673	0.592	9.18944e-103	8
AT3G57520	AtSIP2,seed imbibition 2,RS2,raffinose synthase 2	5.91401e-103	5.15401	0.667	0.568	1.1828e-99	8
AT4G10380	AtNIP5	5.14687e-102	6.25201	0.654	0.557	1.02937e-98	8
AT3G23930	troponin T, skeletal protein	5.01668e-101	0.55841	0.619	0.523	1.00334e-97	8
AT5G49360	ATBXL1,BETA-XYLOSIDASE 1	2.82987e-96	22.4081	0.783	0.644	5.65973e-93	8
AT1G56650	ATMYB75,MYB DOMAIN PROTEIN 75,MYB75,MYELOBLASTOSIS PROTEIN 75,SIAA1,SUC-INDUCED ANTHOCYANIN ACCUMULATION 1	5.10159e-96	1.10113	0.587	0.38	1.02032e-92	8
AT4G31820	MAB4,MACCHI-BOU 4,NPY1,NAKED PINS IN YUC MUTANTS 1	2.37713e-93	2.188	0.668	0.53	4.75426e-90	8
AT4G02660	BCHA2,Beach-Domain Homolog A2	3.41166e-92	0.27764	0.662	0.521	6.82332e-89	8
AT3G30180	CYP85A2	3.56686e-90	0.948151	0.648	0.528	7.13373e-87	8
AT5G17220	ATGSTF12,ARABIDOPSIS THALIANA GLUTATHIONE S-TRANSFERASE PHI 12,GST26,GLUTATHIONE S-TRANSFERASE 26,TT19,TRANSPARENT TESTA 19	4.16466e-90	5.55656	0.587	0.416	8.32931e-87	8
AT4G00870	basic helix-loop-helix (bHLH) DNA-binding superfamily protein	2.31226e-89	0.357991	0.605	0.509	4.62452e-86	8
AT5G64570	ATBXL4,ARABIDOPSIS THALIANA BETA-D-XYLOSIDASE 4	3.55582e-89	0.398318	0.714	0.572	7.11163e-86	8
AT5G22310	trichohyalin-like protein	4.25508e-85	0.462657	0.573	0.41	8.51016e-82	8
AT4G15440	CYP74B2	2.63609e-83	0.777038	0.649	0.532	5.27218e-80	8
AT3G32980	Peroxidase superfamily protein	7.25406e-78	2.6272	0.309	0.436	1.45081e-74	8
AT5G05180	myosin heavy chain, striated protein	6.71588e-76	0.353238	0.7	0.552	1.34318e-72	8
AT3G05660	AtRLP33,receptor like protein 33	8.84246e-68	0.436345	0.612	0.516	1.76849e-64	8
AT4G13575	hypothetical protein	1.92047e-60	19.0337	0.903	0.851	3.84094e-57	8
AT1G33430	Galactosyltransferase family protein	8.88033e-60	0.263435	0.215	0.315	1.77607e-56	8
AT3G25020	AtRLP42,receptor like protein 42,RBPG1,response to Botrytis polygalacturonases 1	5.7431e-57	3.57709	0.633	0.488	1.14862e-53	8
AT5G22580	Stress responsive A/B Barrel Domain-containing protein	8.86903e-56	0.412881	0.568	0.439	1.77381e-52	8
AT4G26255	other_RNA	2.59039e-54	0.429563	0.645	0.592	5.18079e-51	8
AT4G14090	UDP-Glycosyltransferase superfamily protein	2.78289e-53	2.01865	0.61	0.594	5.56578e-50	8
AT5G27930	Protein phosphatase 2C family protein	3.72407e-49	2.60959	0.636	0.546	7.44814e-46	8
AT2G05380	glycine-rich protein 3 short isoform	1.75282e-48	9.90962	0.653	0.579	3.50564e-45	8
AT5G17050	UDP-glucosyl transferase 78D2	8.58604e-46	0.348166	0.526	0.413	1.71721e-42	8
AT4G36380	Cytochrome P450 superfamily protein	1.91531e-45	0.410433	0.583	0.434	3.83061e-42	8
AT1G36370	serine hydroxymethyltransferase 7	1.75739e-43	0.390235	0.625	0.534	3.51478e-40	8
AT2G31790	UDP-Glycosyltransferase superfamily protein	6.09015e-38	0.340954	0.655	0.576	1.21803e-34	8
AT3G51740	inflorescence meristem receptor-like kinase 2	3.06218e-37	0.85654	0.388	0.51	6.12435e-34	8
AT1G66850	Bifunctional inhibitor/lipid-transfer protein/seed storage 2S albumin superfamily protein	7.42642e-36	3.7887	0.689	0.589	1.48528e-32	8
AT1G07820	Histone superfamily protein	3.48488e-35	2.35323	0.651	0.559	6.96976e-32	8
AT4G04409	NA	7.68264e-34	0.559383	0.492	0.366	1.53653e-30	8
AT5G45510	Leucine-rich repeat (LRR) family protein	1.10018e-33	3.57933	0.815	0.73	2.20035e-30	8
AT5G42800	M318,TT3	1.98855e-33	3.94461	0.581	0.567	3.97709e-30	8
AT1G78450	SOUL heme-binding family protein	2.34129e-25	0.876881	0.548	0.476	4.68259e-22	8
AT2G36080	NGAL1,NGATHA-Like 1	2.15806e-24	0.674178	0.573	0.552	4.31612e-21	8
AT5G20250	RS6,raffinose synthase 6	2.40342e-22	1.56528	0.409	0.54	4.80685e-19	8
AT2G26690	AtNPF6.2,NPF6.2,NRT1/ PTR family 6.2	2.33672e-20	0.255741	0.556	0.503	4.67344e-17	8
AT1G45191	Glycosyl hydrolase superfamily protein	2.30328e-19	3.37712	0.572	0.489	4.60656e-16	8
AT4G29700	Alkaline-phosphatase-like family protein	5.18827e-16	0.267198	0.415	0.547	1.03765e-12	8
AT2G19110	ATHMA4,ARABIDOPSIS HEAVY METAL ATPASE 4	3.85335e-15	12.2509	0.622	0.583	7.70671e-12	8
AT5G06530	AtABCG22,Arabidopsis thaliana ATP-binding cassette G22	1.11486e-14	1.20809	0.538	0.624	2.22972e-11	8
AT3G23050	AXR2,AUXIN RESISTANT 2	2.69461e-13	0.815122	0.64	0.619	5.38922e-10	8
AT3G47340	AT-ASN1,ARABIDOPSIS THALIANA GLUTAMINE-DEPENDENT ASPARAGINE SYNTHASE 1,DIN6,DARK INDUCIBLE 6	5.02347e-11	0.365741	0.571	0.544	1.00469e-07	8
AT3G46490	2-oxoglutarate (2OG) and Fe(II)-dependent oxygenase superfamily protein	4.64564e-10	0.814579	0.503	0.484	9.29127e-07	8
AT5G07530	ATGRP-7,ARABIDOPSIS THALIANA GLYCINE RICH PROTEIN 7,ATGRP17,ARABIDOPSIS THALIANA GLYCINE RICH PROTEIN 17	6.11129e-06	20.0994	0.544	0.548	0.0122226	8
AT5G56870	beta-galactosidase 4	1.0988e-05	1.06709	0.554	0.573	0.021976	8
AT2G23790	calcium uniporter (DUF607)	0.000120113	1.01204	0.625	0.59	0.240226	8
AT1G25250	AtIDD16,indeterminate(ID)-domain 16	0.000689492	0.422472	0.501	0.522	1	8
AT2G01940	ATIDD15,ARABIDOPSIS THALIANA INDETERMINATE(ID)-DOMAIN 15,IDD15,INDETERMINATE(ID)-DOMAIN 15	0.000869898	0.771938	0.486	0.468	1	8
AT4G21760	beta-glucosidase 47	0.00143953	0.306499	0.474	0.454	1	8
AT4G24350	Phosphorylase superfamily protein	0.00155371	3.82455	0.593	0.564	1	8
AT1G35710	kinase family with leucine-rich repeat domain-containing protein	0	79.6425	0.974	0.765	0	9
AT1G66880	Protein kinase superfamily protein	0	46.1474	0.929	0.635	0	9
AT3G28540	P-loop containing nucleoside triphosphate hydrolases superfamily protein	0	38.3052	0.844	0.564	0	9
AT5G41750	Disease resistance protein (TIR-NBS-LRR class) family	0	26.296	0.842	0.5	0	9
AT3G11010	AtRLP34,receptor like protein 34	0	18.102	0.903	0.504	0	9
AT5G24530	2-oxoglutarate (2OG) and Fe(II)-dependent oxygenase superfamily protein	0	15.574	0.842	0.62	0	9
AT2G18660	AtPNP-A	0	13.6029	0.756	0.388	0	9
AT2G32680	AtRLP23,receptor like protein 23	0	12.3638	0.811	0.615	0	9
AT2G38470	ATWRKY33,WRKY DNA-BINDING PROTEIN 33	0	12.2646	0.813	0.539	0	9
AT1G59870	ABCG36,ATP-binding cassette G36,ATABCG36,Arabidopsis thaliana ATP-binding cassette G36,ATPDR8,ARABIDOPSIS PLEIOTROPIC DRUG RESISTANCE 8,PDR8,PLEIOTROPIC DRUG RESISTANCE 8	0	7.22996	0.888	0.612	0	9
AT5G41740	Disease resistance protein (TIR-NBS-LRR class) family	0	5.94761	0.858	0.552	0	9
AT3G52430	ATPAD4,ARABIDOPSIS PHYTOALEXIN DEFICIENT 4	0	5.24472	0.762	0.444	0	9
AT5G54720	Ankyrin repeat family protein	0	5.23819	0.767	0.473	0	9
AT3G24900	AtRLP39,receptor like protein 39	0	4.85064	0.751	0.121	0	9
AT3G50480	homolog of RPW8 4	0	3.83073	0.782	0.446	0	9
AT5G60900	receptor-like protein kinase 1	0	2.98064	0.811	0.538	0	9
AT5G54710	Ankyrin repeat family protein	0	2.50117	0.78	0.518	0	9
AT2G44240	NEP-interacting protein (DUF239)	0	2.20243	0.61	0.175	0	9
AT1G79680	ATWAKL10	0	1.30677	0.624	0.1	0	9
AT4G38560	phospholipase-like protein (PEARLI 4) family protein	0	0.647967	0.736	0.236	0	9
AT2G26400	ARD,ACIREDUCTONE DIOXYGENASE,ATARD3,acireductone dioxygenase 3	0	0.517265	0.653	0.227	0	9
AT5G64810	ATWRKY51,ARABIDOPSIS THALIANA WRKY DNA-BINDING PROTEIN 51	0	0.486687	0.608	0.141	0	9
AT1G58225	hypothetical protein	0	0.305125	0.727	0.096	0	9
AT5G25910	AtRLP52,receptor like protein 52	0	0.287368	0.765	0.534	0	9
AT3G26470	Powdery mildew resistance protein, RPW8 domain-containing protein	0	0.284468	0.75	0.245	0	9
AT1G79245	NA	1.82786e-307	30.7863	0.976	0.889	3.65572e-304	9
AT5G22380	anac090,NAC domain containing protein 90	6.90204e-307	5.2869	0.693	0.351	1.38041e-303	9
AT5G51465	hypothetical protein	8.82247e-305	0.350948	0.681	0.338	1.76449e-301	9
AT1G21240	wall associated kinase 3	1.35547e-302	3.63769	0.718	0.423	2.71094e-299	9
AT1G09080	Heat shock protein 70 (Hsp 70) family protein	4.50169e-299	8.5537	0.628	0.208	9.00339e-296	9
AT2G24160	NA	8.71332e-291	7.04961	0.838	0.608	1.74266e-287	9
AT4G38550	phospholipase-like protein (PEARLI 4) family protein	2.7721e-289	3.3858	0.82	0.516	5.5442e-286	9
AT4G00700	C2 calcium/lipid-binding plant phosphoribosyltransferase family protein	2.86676e-280	0.435857	0.752	0.604	5.73352e-277	9
AT5G01540	LecRK-VI.2,L-type lectin receptor kinase-VI.2	3.08618e-280	0.593946	0.741	0.516	6.17236e-277	9
AT1G02930	ATGST1,ARABIDOPSIS GLUTATHIONE S-TRANSFERASE 1,ATGSTF3,ARABIDOPSIS THALIANA GLUATIONE S-TRANSFERASE F3,ATGSTF6,GLUTATHIONE S-TRANSFERASE,ERD11,EARLY RESPONSIVE TO DEHYDRATION 11,GST1,GLUTATHIONE S-TRANSFERASE 1	6.3362e-280	0.499623	0.699	0.373	1.26724e-276	9
AT4G23310	cysteine-rich RLK (RECEPTOR-like protein kinase) 23	1.37104e-275	0.463888	0.692	0.327	2.74208e-272	9
AT4G11170	RMG1,Resistance Methylated Gene 1	3.03922e-275	4.61853	0.646	0.261	6.07843e-272	9
AT1G59865	transmembrane protein	1.12444e-274	0.426855	0.644	0.231	2.24888e-271	9
AT4G19520	disease resistance protein (TIR-NBS-LRR class) family	2.37945e-269	22.4893	0.916	0.733	4.75889e-266	9
AT1G33960	P-loop containing nucleoside triphosphate hydrolases superfamily protein	3.15825e-259	6.85134	0.618	0.17	6.31649e-256	9
AT2G17040	anac036,NAC domain containing protein 36	3.13104e-257	2.29902	0.752	0.514	6.26209e-254	9
AT1G33720	cytochrome P450, family 76, subfamily C, polypeptide 6	4.10024e-257	12.6361	0.754	0.465	8.20048e-254	9
AT4G11890	CRK45,cysteine-rich receptor-like protein kinase 45	2.08011e-251	0.339657	0.651	0.212	4.16022e-248	9
AT4G14365	hypothetical protein	1.23947e-249	0.566796	0.673	0.283	2.47893e-246	9
AT4G08850	Leucine-rich repeat receptor-like protein kinase family protein	1.8613e-247	7.02904	0.82	0.598	3.7226e-244	9
AT4G36990	AT-HSFB1,ARABIDOPSIS THALIANA CLASS B HEAT SHOCK FACTOR B1,ATHSF4,ARABIDOPSIS THALIANA HEAT SHOCK FACTOR 4,HSFB1,CLASS B HEAT SHOCK FACTOR B1,TBF1,TL1-binding transcription factor 1	1.73922e-246	4.93506	0.762	0.514	3.47844e-243	9
AT3G57260	AtBG2,AtPR2,BG2,BETA-1,3-GLUCANASE 2,PR-2,PATHOGENESIS-RELATED PROTEIN 2,PR2,PATHOGENESIS-RELATED PROTEIN 2	4.20342e-246	5.12069	0.714	0.505	8.40685e-243	9
AT4G23140	cysteine-rich RLK (RECEPTOR-like protein kinase) 6	3.11913e-244	4.24614	0.731	0.619	6.23827e-241	9
AT5G10760	AED1,APOPLASTIC,EDS1-DEPENDENT 1	2.18442e-242	2.08792	0.715	0.472	4.36884e-239	9
AT1G08450	AtCRT3,A. thaliana calreticulin 3,EBS2,EMS-MUTAGENIZED BRI1 SUPPRESSOR 2,PSL1,PRIORITY IN SWEET LIFE 1	1.48979e-241	18.5841	0.788	0.588	2.97957e-238	9
AT1G65790	ARK1,receptor kinase 1	2.96137e-236	1.75076	0.74	0.547	5.92275e-233	9
AT1G21250	AtWAK1,PRO25	1.0886e-234	1.55262	0.767	0.566	2.17719e-231	9
AT1G13470	hypothetical protein (DUF1262)	6.49119e-227	1.75572	0.73	0.556	1.29824e-223	9
AT4G27280	Calcium-binding EF-hand family protein	1.06084e-226	0.780889	0.713	0.466	2.12168e-223	9
AT3G50930	AtBCS1,AtOM66,OM66,Outer Mitochondrial membrane protein of 66 kDa	1.06781e-217	1.0682	0.723	0.531	2.13563e-214	9
AT1G24145	transmembrane protein	3.70908e-216	0.574407	0.683	0.354	7.41816e-213	9
AT1G51270	vesicle-associated protein 1-4	2.52201e-215	2.29078	0.769	0.585	5.04401e-212	9
AT2G31880	EVR,EVERSHED	5.8017e-214	1.1127	0.703	0.453	1.16034e-210	9
AT2G14560	LURP-one-like protein (DUF567)	1.73712e-213	3.22048	0.774	0.595	3.47424e-210	9
AT1G27770	PEA1,PLASTID ENVELOPE ATPASE 1	5.82629e-213	8.35427	0.789	0.612	1.16526e-209	9
AT3G45860	cysteine-rich RLK (RECEPTOR-like protein kinase) 4	8.44622e-213	4.717	0.793	0.589	1.68924e-209	9
AT5G60800	Heavy metal transport/detoxification superfamily protein	3.72333e-212	8.15669	0.788	0.569	7.44666e-209	9
AT1G14880	AtPCR1	4.01563e-204	0.765146	0.697	0.463	8.03127e-201	9
AT2G40140	zinc finger (CCCH-type) family protein	9.06469e-204	0.746477	0.717	0.465	1.81294e-200	9
AT1G56660	MAEBL domain protein	9.1032e-204	2.38054	0.817	0.581	1.82064e-200	9
AT3G47090	Leucine-rich repeat protein kinase family protein	4.38506e-202	1.22874	0.736	0.523	8.77011e-199	9
AT5G24200	alpha/beta-Hydrolases superfamily protein	1.95003e-201	5.66819	0.63	0.316	3.90007e-198	9
AT1G66465	transmembrane protein	4.1854e-201	0.278414	0.649	0.384	8.3708e-198	9
AT3G25010	AtRLP41,receptor like protein 41	6.18055e-200	21.9194	0.705	0.492	1.23611e-196	9
AT3G51660	Tautomerase/MIF superfamily protein	6.56444e-199	2.63737	0.744	0.512	1.31289e-195	9
AT3G28510	P-loop containing nucleoside triphosphate hydrolases superfamily protein	8.55103e-197	42.6998	0.678	0.49	1.71021e-193	9
AT4G16660	heat shock protein 70 (Hsp 70) family protein	3.79833e-195	15.9445	0.85	0.635	7.59666e-192	9
AT1G61120	GES,GERANYLLINALOOL SYNTHASE,TPS4,TERPENE SYNTHASE 4	1.83936e-193	3.78053	0.643	0.316	3.67872e-190	9
AT5G59670	Leucine-rich repeat protein kinase family protein	5.26439e-193	0.806113	0.712	0.526	1.05288e-189	9
AT3G47480	Calcium-binding EF-hand family protein	4.00702e-192	5.76971	0.711	0.535	8.01403e-189	9
AT5G14930	senescence-associated gene 101	1.84789e-190	2.63116	0.755	0.546	3.69578e-187	9
AT3G57460	catalytic/ metal ion binding / metalloendopeptidase/ zinc ion binding protein	4.57318e-186	2.79613	0.681	0.509	9.14636e-183	9
AT3G22235	cysteine-rich TM module stress tolerance protein	1.41693e-185	0.645579	0.734	0.49	2.83386e-182	9
AT1G47890	AtRLP7,receptor like protein 7	9.02372e-183	16.0657	0.689	0.492	1.80474e-179	9
AT5G27060	AtRLP53,receptor like protein 53	1.48512e-180	0.284213	0.583	0.158	2.97024e-177	9
AT3G13790	Glycosyl hydrolases family 32 protein	3.18014e-180	0.724447	0.646	0.393	6.36028e-177	9
AT1G80840	ATWRKY40	1.65148e-179	0.654421	0.679	0.442	3.30297e-176	9
AT1G55450	S-adenosyl-L-methionine-dependent methyltransferases superfamily protein	2.60593e-179	0.636744	0.738	0.592	5.21187e-176	9
AT1G56510	ADR2,ACTIVATED DISEASE RESISTANCE 2	2.54733e-178	26.3502	0.841	0.655	5.09465e-175	9
AT4G39830	Cupredoxin superfamily protein	2.6393e-174	0.735215	0.589	0.248	5.2786e-171	9
AT2G26190	calmodulin-binding family protein	2.47494e-168	2.46921	0.745	0.568	4.94988e-165	9
AT3G23120	AtRLP38,receptor like protein 38	1.51889e-167	1.76922	0.669	0.434	3.03779e-164	9
AT1G74440	ER membrane protein, putative (DUF962)	1.03781e-166	0.721458	0.673	0.424	2.07562e-163	9
AT3G25020	AtRLP42,receptor like protein 42,RBPG1,response to Botrytis polygalacturonases 1	6.95073e-166	4.57734	0.71	0.485	1.39015e-162	9
AT1G42990	ATBZIP60,basic region/leucine zipper motif 60	1.86706e-164	2.42242	0.701	0.529	3.73412e-161	9
AT1G09932	Phosphoglycerate mutase family protein	2.88653e-162	0.776186	0.64	0.348	5.77306e-159	9
AT4G23260	cysteine-rich RLK (RECEPTOR-like protein kinase) 18	5.58326e-161	1.2291	0.811	0.638	1.11665e-157	9
AT4G33050	AtIQM1,IQM1,IQ-motif protein 1	8.79262e-161	3.91277	0.691	0.507	1.75852e-157	9
AT3G56410	hypothetical protein (DUF3133)	8.51587e-159	4.98158	0.83	0.64	1.70317e-155	9
AT4G04500	cysteine-rich RLK (RECEPTOR-like protein kinase) 37	3.66722e-158	0.456069	0.58	0.184	7.33445e-155	9
AT3G15536	other_RNA	1.10951e-156	0.355112	0.592	0.251	2.21903e-153	9
AT5G42830	HXXXD-type acyl-transferase family protein	1.96698e-156	0.320828	0.607	0.219	3.93395e-153	9
AT5G26340	Major facilitator superfamily protein	4.75582e-156	0.43176	0.699	0.555	9.51164e-153	9
AT4G23180	RLK4	4.13763e-155	3.38933	0.734	0.534	8.27526e-152	9
AT2G29350	senescence-associated gene 13	9.26606e-154	5.7663	0.721	0.583	1.85321e-150	9
AT2G24850	TAT,TYROSINE AMINOTRANSFERASE	7.53349e-150	0.937293	0.615	0.293	1.5067e-146	9
AT4G17230	SCARECROW-like 13	5.93116e-148	0.584997	0.703	0.552	1.18623e-144	9
AT5G26920	Cam-binding protein 60-like G	2.97612e-146	0.260726	0.659	0.508	5.95225e-143	9
AT4G13900	NA	9.2259e-142	3.83464	0.759	0.575	1.84518e-138	9
AT5G42020	Heat shock protein 70 (Hsp 70) family protein	2.99489e-140	3.37474	0.754	0.581	5.98978e-137	9
AT2G38860	Class I glutamine amidotransferase-like superfamily protein	3.51289e-140	1.47457	0.706	0.491	7.02577e-137	9
AT1G51890	Leucine-rich repeat protein kinase family protein	5.12093e-139	0.49178	0.646	0.426	1.02419e-135	9
AT2G41100	ATCAL4,ARABIDOPSIS THALIANA CALMODULIN LIKE 4,CML12,calmodulin-like 12	8.29369e-139	1.03224	0.671	0.472	1.65874e-135	9
AT5G42050	DCD (Development and Cell Death) domain protein	2.24751e-137	1.76041	0.734	0.571	4.49503e-134	9
AT1G66090	Disease resistance protein (TIR-NBS class)	2.38381e-136	12.341	0.72	0.572	4.76761e-133	9
AT5G07100	WRKY DNA-binding protein 26	4.52855e-133	1.10075	0.662	0.468	9.0571e-130	9
AT3G60415	phosphoglycerate mutase family protein	7.55591e-131	0.412264	0.654	0.491	1.51118e-127	9
AT5G46500	protein VARIATION IN COMPOUND TRIGGERED ROOT growth protein	2.36481e-129	2.01685	0.708	0.511	4.72962e-126	9
AT2G22500	ATPUMP5,PLANT UNCOUPLING MITOCHONDRIAL PROTEIN 5,DIC1,DICARBOXYLATE CARRIER 1	2.57923e-129	1.02918	0.716	0.561	5.15847e-126	9
AT2G28630	3-ketoacyl-CoA synthase 12	4.37609e-128	0.670353	0.738	0.53	8.75217e-125	9
AT4G18890	BES1/BZR1 homolog 3	8.12891e-128	0.436736	0.634	0.376	1.62578e-124	9
AT1G72060	serine-type endopeptidase inhibitor	1.1402e-122	0.375746	0.637	0.494	2.2804e-119	9
AT1G61260	cotton fiber (DUF761)	1.14562e-116	1.05313	0.673	0.53	2.29123e-113	9
AT2G47000	ATPGP4,ARABIDOPSIS P-GLYCOPROTEIN 4,AtABCB4,MDR4,MULTIDRUG RESISTANCE 4,PGP4,P-GLYCOPROTEIN 4	1.21899e-116	3.84113	0.627	0.391	2.43798e-113	9
AT3G61280	O-glucosyltransferase rumi-like protein (DUF821)	5.56698e-116	1.15466	0.68	0.558	1.1134e-112	9
AT3G50770	calmodulin-like 41	1.24563e-114	0.561401	0.67	0.561	2.49127e-111	9
AT2G25510	transmembrane protein	1.40806e-110	0.438057	0.781	0.631	2.81612e-107	9
AT5G61790	ATCNX1	1.28984e-109	5.94284	0.713	0.54	2.57969e-106	9
AT4G12720	MutT/nudix family protein	4.7956e-109	5.91689	0.715	0.627	9.59121e-106	9
AT1G04600	ATXIA	1.64984e-102	0.547442	0.619	0.445	3.29968e-99	9
AT5G61090	Polynucleotidyl transferase, ribonuclease H-like superfamily protein	7.42323e-100	7.22852	0.253	0.16	1.48465e-96	9
AT1G22400	UDP-Glycosyltransferase superfamily protein	7.29784e-95	0.665167	0.665	0.468	1.45957e-91	9
AT1G32640	Basic helix-loop-helix (bHLH) DNA-binding family protein	1.41021e-93	0.258684	0.769	0.54	2.82043e-90	9
AT5G19240	Glycoprotein membrane precursor GPI-anchored	1.28202e-92	1.06134	0.66	0.546	2.56403e-89	9
AT1G64710	GroES-like zinc-binding alcohol dehydrogenase family protein	2.90181e-91	0.263042	0.646	0.44	5.80362e-88	9
AT5G45510	Leucine-rich repeat (LRR) family protein	1.06659e-90	4.76809	0.838	0.729	2.13317e-87	9
AT4G39950	cytochrome P450, family 79, subfamily B, polypeptide 2	8.71011e-87	4.51225	0.679	0.425	1.74202e-83	9
AT4G27300	S-locus lectin protein kinase family protein	7.95941e-86	3.78092	0.719	0.589	1.59188e-82	9
AT2G24600	Ankyrin repeat family protein	8.80401e-84	2.81048	0.605	0.43	1.7608e-80	9
AT3G52400	ATSYP122	1.23148e-82	0.643323	0.627	0.555	2.46296e-79	9
AT1G72910	Toll-Interleukin-Resistance (TIR) domain-containing protein	2.21118e-81	2.41946	0.63	0.522	4.42236e-78	9
AT3G59880	hypothetical protein	1.49117e-78	0.286198	0.622	0.461	2.98234e-75	9
AT4G31800	ATWRKY18,ARABIDOPSIS THALIANA WRKY DNA-BINDING PROTEIN 18	4.18978e-76	26.0644	0.613	0.439	8.37955e-73	9
AT2G02450	ANAC034,Arabidopsis NAC domain containing protein 34,ANAC035,NAC domain containing protein 35,AtLOV1,NAC035,NAC domain containing protein 35	1.49803e-75	11.5264	0.727	0.603	2.99605e-72	9
AT4G14370	Disease resistance protein (TIR-NBS-LRR class) family	2.17659e-75	0.470101	0.6	0.542	4.35317e-72	9
AT3G55980	ATSZF1	3.75663e-74	5.34784	0.648	0.558	7.51326e-71	9
AT3G54640	TRP3,TRYPTOPHAN-REQUIRING 3	6.66153e-73	0.689072	0.538	0.308	1.33231e-69	9
AT5G53550	ATYSL3,YELLOW STRIPE LIKE 3	1.95998e-70	0.501583	0.641	0.548	3.91996e-67	9
AT4G02520	ATGSTF2,glutathione S-transferase PHI 2,ATPM24,ATPM24.1,GST2	8.60832e-70	0.652219	0.634	0.535	1.72166e-66	9
AT1G08050	Zinc finger (C3HC4-type RING finger) family protein	2.08819e-69	0.341062	0.548	0.259	4.17639e-66	9
AT4G20830	FAD-binding Berberine family protein	9.33482e-67	22.7169	0.641	0.491	1.86696e-63	9
AT5G43910	pfkB-like carbohydrate kinase family protein	1.4383e-66	3.0786	0.615	0.535	2.8766e-63	9
AT5G13320	AtGH3.12,GDG1,GH3-LIKE DEFENSE GENE 1,GH3.12,GRETCHEN HAGEN 3.12,WIN3,HOPW1-1-INTERACTING 3	7.76467e-64	0.403442	0.676	0.531	1.55293e-60	9
AT5G66210	calcium-dependent protein kinase 28	8.00327e-63	1.12185	0.61	0.447	1.60065e-59	9
AT5G49520	ATWRKY48,ARABIDOPSIS THALIANA WRKY DNA-BINDING PROTEIN 48	2.34101e-62	0.361955	0.61	0.535	4.68203e-59	9
AT2G46600	Calcium-binding EF-hand family protein	1.45928e-60	0.318422	0.603	0.422	2.91856e-57	9
AT3G13100	ATMRP7,multidrug resistance-associated protein 7,MRP7,MRP7,multidrug resistance-associated protein 7	6.00495e-60	3.91502	0.634	0.527	1.20099e-56	9
AT4G18205	Nucleotide-sugar transporter family protein	1.56792e-59	0.389511	0.608	0.481	3.13583e-56	9
AT5G08760	transmembrane protein	1.1314e-57	1.76704	0.632	0.503	2.2628e-54	9
AT2G32240	early endosome antigen	3.70213e-57	102.62	0.822	0.65	7.40427e-54	9
AT3G45290	ATMLO3,MILDEW RESISTANCE LOCUS O 3	8.5625e-57	0.265542	0.647	0.518	1.7125e-53	9
AT3G01290	AtHIR2	2.19988e-54	0.602155	0.574	0.466	4.39976e-51	9
AT3G49120	ATPCB,ARABIDOPSIS THALIANA PEROXIDASE CB,ATPERX34,PERX34,PEROXIDASE 34,PRX34,PEROXIDASE 34	1.92109e-50	0.487276	0.691	0.58	3.84218e-47	9
AT5G28540	heat shock protein 70 (Hsp 70) family protein	4.41616e-49	3.42336	0.66	0.523	8.83233e-46	9
AT1G73805	Calmodulin binding protein-like protein	2.40171e-48	2.08231	0.556	0.45	4.80342e-45	9
AT2G20142	Toll-Interleukin-Resistance (TIR) domain family protein	3.65062e-47	2.97091	0.542	0.339	7.30124e-44	9
AT3G63380	ACA12,auto-inhibited Ca2+ ATPase 12	5.63775e-47	1.43275	0.556	0.366	1.12755e-43	9
AT4G20320	CTP synthase family protein	6.56022e-47	7.21508	0.615	0.489	1.31204e-43	9
AT1G64060	ATRBOH F,respiratory burst oxidase protein F,ATRBOHF,ARABIDOPSIS THALIANA RESPIRATORY BURST OXIDASE HOMOLOG F,RBOHAP108,RBOHF,RESPIRATORY BURST OXIDASE PROTEIN F	2.97211e-42	0.346221	0.619	0.511	5.94421e-39	9
AT5G40780	lysine histidine transporter 1	2.35777e-41	2.64454	0.588	0.572	4.71554e-38	9
AT5G44568	transmembrane protein	6.93433e-41	1.35865	0.56	0.412	1.38687e-37	9
AT1G37130	ATNR2,ARABIDOPSIS NITRATE REDUCTASE 2,B29,CHL3,CHLORATE RESISTANT 3,NR2,NITRATE REDUCTASE 2,NR,NITRATE REDUCTASE	8.11131e-40	1.07835	0.719	0.62	1.62226e-36	9
AT4G07850	NA	2.83642e-36	0.501504	0.107	0.071	5.67284e-33	9
AT1G15520	ATABCG40,Arabidopsis thaliana ATP-binding cassette G40,ATPDR12,PLEIOTROPIC DRUG RESISTANCE 12,PDR12,pleiotropic drug resistance 12	4.7294e-36	1.598	0.478	0.281	9.4588e-33	9
AT5G37540	Eukaryotic aspartyl protease family protein	3.16711e-34	3.47811	0.59	0.572	6.33421e-31	9
AT5G64000	Inositol monophosphatase family protein	1.09124e-31	0.503853	0.585	0.556	2.18247e-28	9
AT5G57480	P-loop containing nucleoside triphosphate hydrolases superfamily protein	1.99954e-30	0.772803	0.573	0.544	3.99909e-27	9
AT1G21310	ATEXT3,extensin 3,RSH,ROOT-SHOOT-HYPOCOTYL DEFECTIVE	9.51142e-29	1.4093	0.388	0.527	1.90228e-25	9
AT1G18210	Calcium-binding EF-hand family protein	7.19162e-28	0.444969	0.588	0.452	1.43832e-24	9
AT5G46050	ATPTR3,ARABIDOPSIS THALIANA PEPTIDE TRANSPORTER 3,AtNPF5.2,NPF5.2,NRT1/ PTR family 5.2	5.82975e-27	0.702656	0.437	0.157	1.16595e-23	9
AT4G04490	cysteine-rich RLK (RECEPTOR-like protein kinase) 36	3.68097e-26	0.791151	0.589	0.595	7.36194e-23	9
AT2G33080	AtRLP28,receptor like protein 28	3.87631e-24	0.317969	0.469	0.231	7.75263e-21	9
AT3G51860	ATCAX3,ATHCX1,CAX1-LIKE	2.20093e-22	5.22441	0.599	0.557	4.40186e-19	9
AT2G15880	Leucine-rich repeat (LRR) family protein	2.70009e-22	0.985343	0.673	0.606	5.40019e-19	9
AT2G30500	Kinase interacting (KIP1-like) family protein	3.76558e-22	1.33509	0.634	0.476	7.53117e-19	9
AT3G28580	P-loop containing nucleoside triphosphate hydrolases superfamily protein	3.81788e-21	11.6656	0.41	0.038	7.63577e-18	9
AT1G21130	O-methyltransferase family protein	1.24079e-20	0.406613	0.622	0.564	2.48158e-17	9
AT5G59780	ATMYB59-1,ATMYB59-2,ATMYB59-3,ATMYB59,MYB DOMAIN PROTEIN 59	2.18131e-20	0.268779	0.662	0.617	4.36261e-17	9
AT5G13200	GER5,GEm-Related 5	1.45861e-19	2.30447	0.59	0.49	2.91722e-16	9
AT1G56120	Leucine-rich repeat transmembrane protein kinase	1.93707e-19	5.74255	0.556	0.518	3.87415e-16	9
AT1G05675	UDP-Glycosyltransferase superfamily protein	3.22138e-19	0.871129	0.421	0.175	6.44277e-16	9
AT3G24503	ALDH1A,aldehyde dehydrogenase 1A,REF1,REDUCED EPIDERMAL FLUORESCENCE1	1.95145e-18	18.469	0.649	0.575	3.90291e-15	9
AT1G74710	ATICS1,ARABIDOPSIS ISOCHORISMATE SYNTHASE 1,ICS1,ISOCHORISMATE SYNTHASE 1,SID2,SALICYLIC ACID INDUCTION DEFICIENT 2	5.23355e-18	6.54424	0.552	0.467	1.04671e-14	9
AT3G11402	Cysteine/Histidine-rich C1 domain family protein	1.30257e-17	0.311631	0.557	0.529	2.60514e-14	9
AT1G75040	PR-5	1.40042e-17	0.40099	0.552	0.392	2.80083e-14	9
AT2G17840	Senescence/dehydration-associated protein-like protein	6.45647e-17	7.52575	0.543	0.423	1.29129e-13	9
AT4G17670	senescence-associated family protein (DUF581)	1.00875e-15	0.375281	0.568	0.51	2.0175e-12	9
AT2G02230	AtPP2-B1,phloem protein 2-B1	4.21718e-15	2.28894	0.534	0.415	8.43437e-12	9
AT3G44860	farnesoic acid carboxyl-O-methyltransferase	8.90225e-15	1.46668	0.542	0.491	1.78045e-11	9
AT2G25440	AtRLP20,receptor like protein 20	1.97817e-14	2.66849	0.538	0.584	3.95634e-11	9
AT4G19200	proline-rich family protein	2.06479e-14	0.279096	0.428	0.488	4.12959e-11	9
AT5G52640	ATHS83,ATHSP90.1,heat shock protein 90.1,AtHsp90-1,HEAT SHOCK PROTEIN 90-1,HSP81-1,HEAT SHOCK PROTEIN 81-1,HSP81.1,HSP83,HEAT SHOCK PROTEIN 83	2.87323e-14	0.494387	0.419	0.315	5.74646e-11	9
AT3G23110	AtRLP37,receptor like protein 37,EMB2800,EMBRYO DEFECTIVE 2800	1.57825e-13	0.54541	0.539	0.527	3.1565e-10	9
AT1G09210	AtCRT1b	2.14118e-13	0.840134	0.55	0.477	4.28236e-10	9
AT1G65450	HXXXD-type acyl-transferase family protein	1.62686e-12	0.525295	0.467	0.486	3.25372e-09	9
AT2G38250	Homeodomain-like superfamily protein	2.18544e-12	0.334934	0.455	0.348	4.37088e-09	9
AT1G25220	TRP4,TRYPTOPHAN BIOSYNTHESIS 4,WEI7,WEAK ETHYLENE INSENSITIVE7	7.0017e-12	0.78491	0.59	0.545	1.40034e-08	9
AT2G30550	DALL3,DAD1-Like Lipase 3	7.7061e-10	1.82107	0.548	0.496	1.54122e-06	9
AT1G12420	ACT domain repeat 8	4.89272e-09	0.932754	0.547	0.441	9.78545e-06	9
AT4G00050	basic helix-loop-helix (bHLH) DNA-binding superfamily protein	4.15953e-06	0.923749	0.539	0.45	0.00831905	9
AT5G13190	AtGILP	1.10139e-05	0.291522	0.522	0.505	0.0220278	9
AT3G17050	NA	1.99857e-05	0.374722	0.538	0.56	0.0399714	9
AT5G07770	AtFH16,FH16,formin homolog 16	2.10647e-05	0.256491	0.561	0.546	0.0421294	9
AT4G02390	APP,poly(ADP-ribose) polymerase,PP,poly(ADP-ribose) polymerase	2.84861e-05	0.877527	0.517	0.434	0.0569723	9
AT1G76040	calcium-dependent protein kinase 29	3.1156e-05	0.298267	0.5	0.475	0.062312	9
AT5G01750	LURP-one-like protein (DUF567)	5.79585e-05	2.86113	0.691	0.661	0.115917	9
AT3G28270	transmembrane protein, putative (DUF677)	8.25168e-05	2.19634	0.695	0.651	0.165034	9
AT5G24155	FAD/NAD(P)-binding oxidoreductase family protein	0.000133	3.66868	0.776	0.73	0.265999	9
AT2G06050	AtOPR3,DDE1,DELAYED DEHISCENCE 1	0.000139761	0.551901	0.544	0.52	0.279523	9
AT1G61890	MATE efflux family protein	0.000783452	0.418245	0.59	0.607	1	9
AT1G32920	hypothetical protein	0.000846765	14.5378	0.432	0.347	1	9
AT1G28190	hypothetical protein	0.00114948	0.753263	0.548	0.529	1	9
AT1G11670	MATE efflux family protein	0.00395735	0.548751	0.508	0.401	1	9
AT4G12290	Copper amine oxidase family protein	0.00599125	0.315483	0.488	0.525	1	9
AT4G18250	receptor Serine/Threonine kinase-like protein	0.00660648	0.272832	0.419	0.237	1	9
AT5G63550	DEK domain-containing chromatin associated protein	0	9.60034	0.841	0.566	0	10
AT4G02110	transcription coactivator	0	3.74681	0.844	0.466	0	10
AT5G65360	H3.1,histone 3.1	3.05511e-255	1.18752	0.754	0.415	6.11022e-252	10
AT1G04020	ATBARD1,ROW1,REPRESSOR OF WUSCHEL1	2.02043e-235	0.56374	0.712	0.364	4.04085e-232	10
AT3G59100	ATGSL11,glucan synthase-like 11,gsl11	2.6414e-222	1.89402	0.763	0.532	5.28281e-219	10
AT5G49160	DDM2,DECREASED DNA METHYLATION 2,DMT01,DNA METHYLTRANSFERASE 01,DMT1,DNA METHYLTRANSFERASE 1,MET2,METHYLTRANSFERASE 2,METI,METHYLTRANSFERASE I	9.58496e-219	8.38939	0.762	0.44	1.91699e-215	10
AT3G45930	Histone superfamily protein	1.3104e-193	0.977724	0.701	0.402	2.6208e-190	10
AT3G27060	ATTSO2	8.8578e-191	1.41223	0.726	0.501	1.77156e-187	10
AT5G43080	Cyclin A3	1.37698e-190	0.714435	0.709	0.413	2.75396e-187	10
AT5G59870	h2a.w.6	7.97314e-188	0.661805	0.72	0.473	1.59463e-184	10
AT2G46980	AtASY3,Arabidopsis thaliana ASYNAPTIC 3	3.44182e-186	0.865255	0.688	0.347	6.88363e-183	10
AT1G09200	H3.1,histone 3.1	1.36276e-182	1.22578	0.713	0.461	2.72553e-179	10
AT1G65470	FUGU2,FUGU 2,NFB2,NUCLEOSOME/CHROMATIN ASSEMBLY FACTOR GROUP B	1.75081e-181	1.42718	0.715	0.463	3.50162e-178	10
AT5G38690	Zinc-finger domain of monoamine-oxidase A repressor R1 protein	5.91392e-176	0.84009	0.693	0.418	1.18278e-172	10
AT5G55820	inner centromere protein, ARK-binding region protein	2.31743e-172	0.748561	0.711	0.44	4.63486e-169	10
AT4G21070	ATBRCA1,ARABIDOPSIS THALIANA BREAST CANCER SUSCEPTIBILITY1	2.69689e-158	0.981979	0.707	0.542	5.39378e-155	10
AT5G07660	structural maintenance of chromosomes 6A	6.25912e-155	0.388711	0.705	0.532	1.25182e-151	10
AT5G23420	high-mobility group box 6	3.55991e-152	3.73498	0.714	0.56	7.11982e-149	10
AT4G00020	BRCA2(IV),BREAST CANCER 2 like 2A,BRCA2A,EDA20,EMBRYO SAC DEVELOPMENT ARREST 20,MEE43,MATERNAL EFFECT EMBRYO ARREST 43	2.80366e-146	0.814946	0.669	0.409	5.60732e-143	10
AT1G07820	Histone superfamily protein	1.14182e-145	1.7857	0.716	0.559	2.28363e-142	10
AT1G75150	DNA ligase-like protein	2.40365e-138	1.65423	0.69	0.504	4.8073e-135	10
AT5G22794	hypothetical protein	2.04793e-127	1.04491	0.707	0.567	4.09587e-124	10
AT1G08260	ABO4,ABA OVERLY SENSITIVE 4,EMB142,EMBRYO DEFECTIVE 142,EMB2284,EMBRYO DEFECTIVE 2284,EMB529,EMBRYO DEFECTIVE 529,ESD7,EARLY IN SHORT DAYS 7,POL2A	8.89029e-121	1.515	0.72	0.524	1.77806e-117	10
AT5G59910	Histone superfamily protein	1.18914e-120	6.46118	0.725	0.54	2.37827e-117	10
AT2G37470	Histone superfamily protein	7.55504e-120	1.36785	0.68	0.533	1.51101e-116	10
AT5G67100	DNA-directed DNA polymerase	4.90455e-104	1.02576	0.672	0.539	9.8091e-101	10
AT3G27640	Transducin/WD40 repeat-like superfamily protein	2.26641e-99	0.33813	0.57	0.265	4.53281e-96	10
AT2G01905	cyclin J18	6.39788e-85	0.532685	0.621	0.478	1.27958e-81	10
AT3G27360	H3.1,histone 3.1	1.4907e-78	0.625941	0.587	0.392	2.9814e-75	10
AT3G46320	Histone superfamily protein	1.86019e-66	0.725474	0.615	0.522	3.72038e-63	10
AT4G04840	ATMSRB6,methionine sulfoxide reductase B6	1.17873e-65	8.64213	0.695	0.601	2.35746e-62	10
AT3G14740	RING/FYVE/PHD zinc finger superfamily protein	3.61284e-56	1.07762	0.549	0.309	7.22568e-53	10
AT5G22880	H2B,HISTONE H2B	1.56761e-53	1.36754	0.604	0.525	3.13522e-50	10
AT2G21790	ATRNR1,RIBONUCLEOTIDE REDUCTASE LARGE SUBUNIT 1,CLS8,CRINKLY LEAVES 8,DPD2,defective in pollen organelle DNA degradation 2,R1,RIBONUCLEOTIDE REDUCTASE 1	1.7587e-46	0.786465	0.623	0.564	3.51739e-43	10
AT2G38720	microtubule-associated protein 65-5	3.05776e-41	0.290717	0.3	0.355	6.11552e-38	10
AT3G52115	ATCOM1,ATGR1,gamma response gene 1,COM1	5.70489e-40	0.387981	0.577	0.468	1.14098e-36	10
AT2G38170	ATCAX1,RCI4,RARE COLD INDUCIBLE 4	8.50027e-40	7.53369	0.807	0.686	1.70005e-36	10
AT5G10150	UPSTREAM OF FLC protein (DUF966)	1.08912e-38	0.432369	0.473	0.669	2.17824e-35	10
AT4G01270	RING/U-box superfamily protein	1.62169e-32	0.280242	0.585	0.572	3.24339e-29	10
AT3G20670	histone H2A 13	1.01822e-27	0.990106	0.56	0.549	2.03643e-24	10
AT5G48600	ATCAP-C,ARABIDOPSIS THALIANA CHROMOSOME ASSOCIATED PROTEIN-C,ATSMC3,structural maintenance of chromosome 3,ATSMC4,ARABIDOPSIS THALIANA STRUCTURAL MAINTENANCE OF CHROMOSOME 4	4.04037e-26	0.89701	0.543	0.484	8.08074e-23	10
AT3G45980	Histone superfamily protein	8.3937e-25	1.17342	0.565	0.537	1.67874e-21	10
AT5G39550	ORTH1,ORTHRUS 1	1.66377e-24	0.438435	0.526	0.429	3.32755e-21	10
AT5G61000	Replication factor-A protein 1-like protein	3.64236e-22	0.352184	0.465	0.238	7.28472e-19	10
AT1G73600	NMT,NMT3	1.32288e-13	4.37798	0.832	0.794	2.64575e-10	10
AT3G47460	Structural maintenance of chromosomes (SMC) family protein	8.43118e-12	1.25335	0.528	0.511	1.68624e-08	10
AT1G22360	AtUGT85A2,UDP-glucosyl transferase 85A2	4.47363e-09	0.307031	0.624	0.562	8.94726e-06	10
AT5G40380	cysteine-rich RLK (RECEPTOR-like protein kinase) 42	1.81684e-08	0.325421	0.586	0.528	3.63367e-05	10
AT1G20720	RAD3-like DNA-binding helicase protein	1.07316e-06	1.25477	0.523	0.551	0.00214633	10
AT5G35490	ATMRU1,ARABIDOPSIS MTO 1 RESPONDING UP 1	1.15725e-05	0.329669	0.65	0.648	0.0231451	10
AT5G10400	H3.1,histone 3.1	2.10364e-05	0.703032	0.493	0.544	0.0420728	10
AT2G41440	agamous-like MADS-box protein	7.57562e-05	0.491401	0.404	0.464	0.151512	10
AT5G59690	Histone superfamily protein	0.000346375	0.333415	0.483	0.532	0.692751	10
AT1G52400	ATBG1,A. THALIANA BETA-GLUCOSIDASE 1,BGL1,BETA-GLUCOSIDASE HOMOLOG 1	0	218.851	0.939	0.547	0	11
AT4G29030	Putative membrane lipoprotein	0	57.4238	0.862	0.361	0	11
AT5G17920	ATCIMS,COBALAMIN-INDEPENDENT METHIONINE SYNTHASE,ATMETS	0	38.7784	0.965	0.597	0	11
AT1G56580	plant/protein (Protein of unknown function, DUF538)	0	30.5896	0.887	0.604	0	11
AT5G60390	GTP binding Elongation factor Tu family protein	0	29.8809	0.955	0.531	0	11
AT5G23940	DCR,DEFECTIVE IN CUTICULAR RIDGES,EMB3009,EMBRYO DEFECTIVE 3009	0	27.7169	0.88	0.463	0	11
AT2G21140	ATPRP2,proline-rich protein 2	0	26.3279	0.874	0.56	0	11
AT2G33850	E6-like protein	0	24.7835	0.895	0.453	0	11
AT1G35720	ANN1,annexin 1,ATOXY5,AtANN1,OXY5	0	19.6926	0.883	0.435	0	11
AT2G42840	protodermal factor 1	0	17.287	0.871	0.419	0	11
AT1G56070	Ribosomal protein S5/Elongation factor G/III/V family protein	0	17.1686	0.92	0.584	0	11
AT3G16470	JAL35,jacalin-related lectin 35	0	16.8476	0.902	0.633	0	11
AT1G76930	ATEXT1,EXTENSIN 1,ATEXT4,extensin 4,EXT1,extensin 1,ORG5,OBP3-RESPONSIVE GENE 5	0	16.8327	0.757	0.144	0	11
AT5G02500	AT-HSC70-1,ARABIDOPSIS THALIANA HEAT SHOCK COGNATE PROTEIN 70-1,AtHsp70-1,HSC70,HEAT SHOCK COGNATE PROTEIN 70,HSP70-1,HEAT SHOCK PROTEIN 70-1	0	16.5661	0.975	0.577	0	11
AT1G52410	AtTSA1	0	11.4551	0.904	0.554	0	11
AT1G43170	ARP1,ribosomal protein 1,RPL3A,emb2207,embryo defective 2207	0	8.92768	0.899	0.501	0	11
AT3G16640	AtTCTP2	0	6.65504	0.944	0.591	0	11
AT1G02780	Ribosomal protein L19e family protein	0	5.41964	0.92	0.518	0	11
AT5G15200	Ribosomal protein S4	0	5.22117	0.91	0.48	0	11
AT1G52300	Zinc-binding ribosomal protein family protein	0	5.04331	0.889	0.408	0	11
AT3G49010	ATBBC1,breast basic conserved 1,RSU2,40S RIBOSOMAL PROTEIN	0	4.56509	0.887	0.532	0	11
AT3G04400	Ribosomal protein L14p/L23e family protein	0	4.41876	0.913	0.593	0	11
AT3G52590	EMB2167,EMBRYO DEFECTIVE 2167,ERD16,EARLY-RESPONSIVE TO DEHYDRATION 16,HAP4,HAPLESS 4	0	3.76872	0.892	0.52	0	11
AT3G52930	AtFBA8	0	3.73826	0.883	0.546	0	11
AT4G39200	Ribosomal protein S25 family protein	0	3.25646	0.902	0.526	0	11
AT5G25880	ATNADP-ME3,Arabidopsis thaliana NADP-malic enzyme 3	0	2.93726	0.794	0.199	0	11
AT1G01100	60S acidic ribosomal protein family	0	2.8287	0.915	0.568	0	11
AT4G09320	nucleoside diphosphate kinase	0	2.74434	0.881	0.565	0	11
AT5G18380	Ribosomal protein S5 domain 2-like superfamily protein	0	2.55224	0.894	0.489	0	11
AT1G04820	TOR2,TORTIFOLIA 2	0	2.44626	0.873	0.446	0	11
AT1G43800	SAD6,STEAROYL-ACYL CARRIER PROTEIN &#916	0	2.0975	0.838	0.372	0	11
AT1G18080	Transducin/WD40 repeat-like superfamily protein	0	1.88275	0.885	0.481	0	11
AT5G19510	Translation elongation factor EF1B/ribosomal protein S6 family protein	0	1.61665	0.874	0.45	0	11
AT4G33070	AtPDC1,PDC1,pyruvate decarboxylase 1	0	1.21451	0.815	0.282	0	11
AT1G48820	Terpenoid cyclases/Protein prenyltransferases superfamily protein	0	1.0473	0.602	0.139	0	11
AT3G16410	nitrile specifier protein 4	0	0.909271	0.787	0.219	0	11
AT3G27920	ATGL1,ATMYB0,myb domain protein 0,GL1,GLABRA 1	0	0.814845	0.679	0.091	0	11
AT1G55940	cytochrome P450 family protein	0	0.521143	0.823	0.267	0	11
AT1G74150	Galactose oxidase/kelch repeat superfamily protein	0	0.465559	0.824	0.256	0	11
AT5G17160	aspartic/glutamic acid-rich protein	0	0.262209	0.825	0.225	0	11
AT2G38540	ATLTP1,ARABIDOPSIS THALIANA LIPID TRANSFER PROTEIN 1,LTP1,LIPID TRANSFER PROTEIN 1	7.89875e-307	77.6252	0.902	0.555	1.57975e-303	11
AT3G02230	ATRGP1,ARABIDOPSIS THALIANA REVERSIBLY GLYCOSYLATED POLYPEPTIDE 1	4.2623e-304	1.68055	0.863	0.622	8.52459e-301	11
AT2G36530	ENO2,ENOLASE 2	2.90104e-303	6.26914	0.893	0.557	5.80208e-300	11
AT1G78815	LIGHT-DEPENDENT SHORT HYPOCOTYLS-like protein (DUF640)	4.42417e-303	0.298881	0.804	0.352	8.84834e-300	11
AT3G23810	ATSAHH2,S-ADENOSYL-L-HOMOCYSTEINE (SAH) HYDROLASE 2	7.32813e-303	27.5756	0.888	0.561	1.46563e-299	11
AT2G25210	Ribosomal protein L39 family protein	8.84514e-301	1.14183	0.856	0.516	1.76903e-297	11
AT2G34480	Ribosomal protein L18ae/LX family protein	1.35127e-300	3.1691	0.89	0.55	2.70253e-297	11
AT2G03090	ATEXP15,ATEXPA15,expansin A15,ATHEXP ALPHA 1.3,EXP15,EXPANSIN 15	2.38776e-300	0.315616	0.807	0.248	4.77553e-297	11
AT3G53430	Ribosomal protein L11 family protein	6.7058e-300	1.30836	0.875	0.53	1.34116e-296	11
AT3G62250	ubiquitin 5	1.30908e-299	8.85324	0.888	0.535	2.61816e-296	11
AT1G63710	cytochrome P450, family 86, subfamily A, polypeptide 7	2.02887e-299	0.374685	0.799	0.357	4.05774e-296	11
AT1G18250	Pathogenesis-related thaumatin superfamily protein	1.45093e-298	1.41171	0.807	0.203	2.90185e-295	11
AT1G26630	ATELF5A-2,EUKARYOTIC ELONGATION FACTOR 5A-2,ELF5A-2,EUKARYOTIC ELONGATION FACTOR 5A-2	3.10494e-298	2.85907	0.896	0.567	6.20989e-295	11
AT5G62700	tubulin beta chain 3	2.19273e-296	7.48815	0.888	0.57	4.38547e-293	11
AT1G28290	arabinogalactan protein 31	2.16736e-294	35.0085	0.845	0.374	4.33471e-291	11
AT2G05440	ATGRP9,ARABIDOPSIS GLYCINE RICH PROTEIN 9	5.13702e-292	20.3827	0.794	0.317	1.0274e-288	11
AT3G25130	acidic leucine-rich nuclear phosphoprotein 32 family B protein	1.3369e-291	0.332087	0.76	0.131	2.67379e-288	11
AT4G34870	ATCYP1,ARABIDOPSIS THALIANA CYCLOPHILIN 1	5.88388e-291	4.56798	0.879	0.576	1.17678e-287	11
AT4G01850	AtSAM2,MAT2,SAM2,S-ADENOSYLMETHIONINE SYNTHETASE 2	6.67226e-288	27.6588	0.864	0.564	1.33445e-284	11
AT3G09200	Ribosomal protein L10 family protein	3.54852e-286	3.59114	0.88	0.502	7.09704e-283	11
AT4G02290	AtGH9B13,glycosyl hydrolase 9B13	3.43197e-285	16.423	0.826	0.349	6.86393e-282	11
AT3G62870	Ribosomal protein L7Ae/L30e/S12e/Gadd45 family protein	6.84617e-285	1.58337	0.864	0.502	1.36923e-281	11
AT4G13940	ATSAHH1,S-ADENOSYL-L-HOMOCYSTEIN HYDROLASE 1,EMB1395,EMBRYO DEFECTIVE 1395,MEE58,MATERNAL EFFECT EMBRYO ARREST 58,SAH1,SAHH1,S-ADENOSYL-L-HOMOCYSTEIN HYDROLASE 1	1.30678e-283	12.9069	0.905	0.592	2.61355e-280	11
AT3G08580	ADP/ATP carrier 1	4.04488e-283	9.06894	0.9	0.583	8.08975e-280	11
AT5G27850	Ribosomal protein L18e/L15 superfamily protein	4.39873e-282	2.70044	0.873	0.554	8.79747e-279	11
AT1G07930	GTP binding Elongation factor Tu family protein	7.53463e-282	5.52508	0.871	0.534	1.50693e-278	11
AT2G19590	ATACO1	8.01627e-282	5.39663	0.824	0.452	1.60325e-278	11
AT1G07920	GTP binding Elongation factor Tu family protein	4.16298e-280	8.22203	0.874	0.503	8.32597e-277	11
AT1G70600	Ribosomal protein L18e/L15 superfamily protein	1.41153e-279	1.73037	0.862	0.544	2.82306e-276	11
AT1G36060	TG,TRANSLUCENT GREEN	1.56864e-279	0.531397	0.729	0.244	3.13728e-276	11
AT1G77940	Ribosomal protein L7Ae/L30e/S12e/Gadd45 family protein	2.12732e-279	1.39309	0.852	0.56	4.25464e-276	11
AT2G20870	cell wall protein precursor	1.8819e-277	3.66348	0.727	0.086	3.7638e-274	11
AT1G12570	Glucose-methanol-choline (GMC) oxidoreductase family protein	5.48492e-277	0.500549	0.829	0.524	1.09698e-273	11
AT1G12080	Vacuolar calcium-binding protein-like protein	1.30552e-275	13.9863	0.815	0.354	2.61105e-272	11
AT5G56030	AtHsp90.2,HEAT SHOCK PROTEIN 90.2,ERD8,EARLY-RESPONSIVE TO DEHYDRATION 8,HSP81.2,heat shock protein 81.2,HSP90.2,HEAT SHOCK PROTEIN 90.2	2.50357e-275	9.80808	0.917	0.551	5.00715e-272	11
AT4G37870	PEPCK,PHOSPHOENOLPYRUVATE CARBOXYKINASE	2.25644e-274	87.1885	0.893	0.569	4.51288e-271	11
AT5G02960	Ribosomal protein S12/S23 family protein	4.00275e-274	2.41313	0.864	0.508	8.0055e-271	11
AT5G47930	Zinc-binding ribosomal protein family protein	2.34192e-272	1.32383	0.846	0.464	4.68384e-269	11
AT1G62500	Bifunctional inhibitor/lipid-transfer protein/seed storage 2S albumin superfamily protein	3.5581e-272	14.8012	0.807	0.379	7.1162e-269	11
AT2G18020	Ribosomal protein L2 family	3.56633e-272	4.22956	0.874	0.563	7.13267e-269	11
AT1G14320	RPL10A,ribosomal protein L10 A,RPL10,ribosomal protein L10	1.95724e-271	2.22484	0.861	0.454	3.91449e-268	11
AT2G32235	hypothetical protein	1.07344e-270	0.936184	0.798	0.407	2.14689e-267	11
AT5G20290	Ribosomal protein S8e family protein	1.41703e-270	5.69859	0.863	0.476	2.83405e-267	11
AT4G14200	Pentatricopeptide repeat (PPR) superfamily protein	2.19337e-270	0.388188	0.81	0.343	4.38673e-267	11
AT4G23800	HMG (high mobility group) box protein	1.11359e-269	1.08985	0.827	0.38	2.22719e-266	11
AT5G07090	Ribosomal protein S4 (RPS4A) family protein	3.7431e-269	3.35973	0.846	0.432	7.4862e-266	11
AT5G40330	ATMYB23,MYB DOMAIN PROTEIN 23,ATMYBRTF	3.78951e-269	0.636172	0.769	0.27	7.57903e-266	11
AT5G65360	H3.1,histone 3.1	1.31746e-266	0.51545	0.83	0.415	2.63492e-263	11
AT2G34920	RING/U-box superfamily protein	1.95785e-265	1.06732	0.843	0.365	3.9157e-262	11
AT1G06360	Fatty acid desaturase family protein	2.27506e-265	0.605467	0.799	0.4	4.55012e-262	11
AT4G08685	Pollen Ole e 1 allergen and extensin family protein	1.83804e-264	0.868158	0.812	0.369	3.67607e-261	11
AT4G14960	Tubulin/FtsZ family protein	3.46628e-262	2.08671	0.854	0.431	6.93255e-259	11
AT1G72370	AP40,RP40,RPSAA	2.23671e-261	3.23405	0.851	0.479	4.47343e-258	11
AT2G02850	plantacyanin	1.14656e-259	0.432545	0.811	0.443	2.29313e-256	11
AT3G43190	ATSUS4,ARABIDOPSIS THALIANA SUCROSE SYNTHASE 4	1.3016e-258	0.367923	0.7	0.075	2.60319e-255	11
AT1G79550	phosphoglycerate kinase	2.1029e-258	2.74726	0.844	0.467	4.2058e-255	11
AT2G40205	Ribosomal protein L41 family	3.93259e-258	3.70217	0.823	0.504	7.86518e-255	11
AT4G21620	glycine-rich protein	8.14882e-258	0.704161	0.804	0.417	1.62976e-254	11
AT1G08830	AtSOD1,superoxide dismutase 1,SOD1,superoxide dismutase 1	2.08187e-257	4.66559	0.885	0.563	4.16374e-254	11
AT1G50010	tubulin alpha-2 chain	4.87439e-257	2.69252	0.838	0.524	9.74878e-254	11
AT2G22170	Lipase/lipooxygenase, PLAT/LH2 family protein	1.85989e-256	1.23718	0.821	0.432	3.71978e-253	11
AT5G28540	heat shock protein 70 (Hsp 70) family protein	3.08915e-255	1.72609	0.9	0.52	6.1783e-252	11
AT4G27090	Ribosomal protein L14	4.07336e-254	3.18306	0.86	0.524	8.14671e-251	11
AT3G53740	Ribosomal protein L36e family protein	7.9109e-253	1.70611	0.856	0.53	1.58218e-249	11
AT1G02065	squamosa promoter binding protein-like 8	4.52647e-251	8.29557	0.793	0.383	9.05293e-248	11
AT3G06700	Ribosomal L29e protein family	7.52163e-250	4.72305	0.846	0.501	1.50433e-246	11
AT1G11840	ATGLX1,glyoxalase I homolog	6.85357e-249	10.5398	0.885	0.586	1.37071e-245	11
AT3G09630	SAC56,Suppressor of Acaulis 56	7.83747e-249	2.07493	0.839	0.479	1.56749e-245	11
AT2G36830	GAMMA-TIP1,GAMMA TONOPLAST INTRINSIC PROTEIN 1,TIP1	8.22994e-249	16.2889	0.861	0.529	1.64599e-245	11
AT1G06100	Fatty acid desaturase family protein	8.49225e-249	0.368249	0.543	0.024	1.69845e-245	11
AT2G12462	sterile alpha motif (SAM) domain protein	1.80024e-248	1.25903	0.824	0.447	3.60048e-245	11
AT2G27710	60S acidic ribosomal protein family	1.70573e-247	3.13553	0.856	0.436	3.41145e-244	11
AT2G43150	Proline-rich extensin-like family protein	1.70733e-246	115.185	0.832	0.535	3.41465e-243	11
AT2G28790	Pathogenesis-related thaumatin superfamily protein	2.81938e-246	1.17405	0.779	0.294	5.63875e-243	11
AT1G55330	ATAGP21,ARABINOGALACTAN PROTEIN 21	2.08204e-245	0.669338	0.821	0.444	4.16408e-242	11
AT3G25290	Auxin-responsive family protein	3.17883e-245	0.338295	0.704	0.144	6.35765e-242	11
AT3G22120	cell wall-plasma membrane linker protein	2.87552e-244	21.9089	0.867	0.545	5.75105e-241	11
AT3G17390	MAT4,METHIONINE ADENOSYLTRANSFERASE 4,SAMS3,S-ADENOSYLMETHIONINE SYNTHETASE 3	2.06637e-243	2.19607	0.858	0.554	4.13274e-240	11
AT5G59305	CLAVATA 3/ESR (CLE)-like protein	1.77933e-241	1.69009	0.642	0.101	3.55867e-238	11
AT1G23290	Ribosomal protein L18e/L15 superfamily protein	8.95107e-241	1.24134	0.823	0.548	1.79021e-237	11
AT2G39330	jacalin-related lectin 23	5.63266e-240	22.2941	0.821	0.542	1.12653e-236	11
AT1G01620	PIP1	9.36755e-236	14.6036	0.843	0.484	1.87351e-232	11
AT1G60390	polygalacturonase 1	7.95698e-235	1.87218	0.724	0.18	1.5914e-231	11
AT1G28110	serine carboxypeptidase-like 45	2.00996e-234	0.90325	0.795	0.384	4.01992e-231	11
AT4G03210	xyloglucan endotransglucosylase/hydrolase 9	2.60813e-234	11.8578	0.823	0.565	5.21626e-231	11
AT1G05135	NA	9.12622e-234	1.71319	0.829	0.501	1.82524e-230	11
AT2G29890	ATVLN1	4.96965e-233	7.18852	0.848	0.603	9.93929e-230	11
AT2G47240	CER8,ECERIFERUM 8	1.57392e-231	16.0081	0.839	0.548	3.14784e-228	11
AT1G65930	cytosolic NADP+-dependent isocitrate dehydrogenase	2.58408e-231	30.7392	0.905	0.596	5.16816e-228	11
AT3G10080	RmlC-like cupins superfamily protein	7.95746e-231	0.730182	0.74	0.297	1.59149e-227	11
AT2G19730	Ribosomal L28e protein family	1.20244e-230	1.4897	0.817	0.501	2.40488e-227	11
AT3G16240	AQP1,ATTIP2	9.06464e-229	11.8474	0.873	0.565	1.81293e-225	11
AT4G28680	AtTYDC,TYDC,L-tyrosine decarboxylase,TYRDC1,L-TYROSINE DECARBOXYLASE 1	3.17632e-227	0.253189	0.768	0.364	6.35263e-224	11
AT4G28780	GDSL-like Lipase/Acylhydrolase superfamily protein	3.48663e-227	3.22739	0.833	0.531	6.97326e-224	11
AT2G46890	3-oxo-5-alpha-steroid 4-dehydrogenase (DUF1295)	6.87726e-226	0.301567	0.727	0.186	1.37545e-222	11
AT5G59870	h2a.w.6	1.39287e-224	0.688385	0.795	0.473	2.78573e-221	11
AT1G15930	Ribosomal protein L7Ae/L30e/S12e/Gadd45 family protein	4.38013e-223	1.46798	0.817	0.555	8.76026e-220	11
AT1G24020	MLP-like protein 423	1.25179e-222	10.3005	0.818	0.501	2.50358e-219	11
AT2G39460	ATRPL23A,ARABIDOPSIS THALIANA RIBOSOMAL PROTEIN L23A,RPL23A1,RIBOSOMAL PROTEIN L23A1,RPL23A,RIBOSOMAL PROTEIN L23A	1.40212e-222	1.7184	0.818	0.445	2.80423e-219	11
AT1G79840	HD-ZIP IV family of homeobox-leucine zipper protein with lipid-binding START domain-containing protein	1.6342e-220	12.0763	0.799	0.546	3.26841e-217	11
AT1G18540	Ribosomal protein L6 family protein	2.74031e-220	2.13852	0.821	0.534	5.48062e-217	11
AT1G78040	Pollen Ole e 1 allergen and extensin family protein	2.98904e-220	5.40595	0.862	0.586	5.97808e-217	11
AT3G11940	AML1,ARABIDOPSIS MINUTE-LIKE 1,ATRPS5A,ribosomal protein 5A	3.34608e-218	1.5325	0.807	0.5	6.69216e-215	11
AT3G14310	ATPME3,pectin methylesterase 3,OZS2,OVERLY ZINC SENSITIVE 2	3.6088e-218	11.0449	0.932	0.581	7.21759e-215	11
AT3G49110	ATPCA,PEROXIDASE CA,ATPRX33,PRX33,PEROXIDASE 33	3.16053e-217	0.538223	0.761	0.361	6.32105e-214	11
AT4G24190	AtHsp90-7,HEAT SHOCK PROTEIN 90-7,AtHsp90.7,HEAT SHOCK PROTEIN 90.7,HSP90.7,HEAT SHOCK PROTEIN 90.7	7.00659e-216	24.163	0.867	0.535	1.40132e-212	11
AT1G04660	glycine-rich protein	1.51975e-213	2.59949	0.708	0.147	3.03949e-210	11
AT3G56020	Ribosomal protein L41 family	1.98183e-213	1.38588	0.813	0.57	3.96366e-210	11
AT5G39740	OLI7,OLIGOCELLULA 7	3.46216e-212	2.13519	0.82	0.524	6.92433e-209	11
AT1G51460	ABC-2 type transporter family protein	4.32316e-212	1.29207	0.794	0.416	8.64632e-209	11
AT5G22580	Stress responsive A/B Barrel Domain-containing protein	8.92694e-212	1.56811	0.795	0.437	1.78539e-208	11
AT2G38380	Peroxidase superfamily protein	2.09829e-210	8.38459	0.75	0.43	4.19658e-207	11
AT1G04410	Lactate/malate dehydrogenase family protein	3.13055e-210	5.38051	0.864	0.53	6.2611e-207	11
AT1G09200	H3.1,histone 3.1	2.29412e-208	0.431646	0.802	0.46	4.58824e-205	11
AT1G13440	GAPC-2,GLYCERALDEHYDE-3-PHOSPHATE DEHYDROGENASE C-2	2.44119e-206	45.2636	0.924	0.685	4.88239e-203	11
AT1G49870	myosin-2 heavy chain-like protein	2.93584e-206	0.312249	0.739	0.292	5.87168e-203	11
AT2G27030	ACAM-2	3.96775e-206	0.274248	0.82	0.446	7.9355e-203	11
AT2G21050	like AUXIN RESISTANT 2	4.47525e-206	4.29072	0.773	0.45	8.95049e-203	11
AT1G55020	ATLOX1,ARABIDOPSIS LIPOXYGENASE 1	3.70715e-205	0.675545	0.799	0.445	7.4143e-202	11
AT4G31985	Ribosomal protein L39 family protein	1.79912e-204	1.36134	0.79	0.481	3.59825e-201	11
AT5G10520	ROP binding protein kinases 1	5.5245e-204	8.481	0.744	0.306	1.1049e-200	11
AT4G16500	AtCYS4,CYS4,phytocystatin 4	3.54723e-203	1.94234	0.779	0.485	7.09445e-200	11
AT1G62480	Vacuolar calcium-binding protein-like protein	1.99839e-202	18.9476	0.87	0.572	3.99677e-199	11
AT4G09030	ATAGP10	3.00503e-201	0.800744	0.769	0.426	6.01006e-198	11
AT3G04520	threonine aldolase 2	4.1915e-201	0.460223	0.801	0.501	8.383e-198	11
AT1G19570	ATDHAR1,DHAR5,DEHYDROASCORBATE REDUCTASE 5	1.06372e-199	32.7891	0.84	0.506	2.12743e-196	11
AT4G18100	Ribosomal protein L32e	3.08181e-199	2.02168	0.789	0.445	6.16362e-196	11
AT3G02930	weak chloroplast movement under blue light protein (DUF827)	5.48822e-198	5.74994	0.836	0.511	1.09764e-194	11
AT3G06435	Expressed protein	2.42304e-196	7.45194	0.857	0.621	4.84608e-193	11
AT3G57780	nucleolar-like protein	5.1688e-196	2.04917	0.823	0.545	1.03376e-192	11
AT3G45980	Histone superfamily protein	6.19027e-195	0.409549	0.824	0.531	1.23805e-191	11
AT5G57560	XTH22,xyloglucan endotransglucosylase/hydrolase 22	1.27694e-194	0.311756	0.767	0.428	2.55388e-191	11
AT1G07940	GTP binding Elongation factor Tu family protein	2.03536e-193	2.91642	0.801	0.561	4.07073e-190	11
AT3G16420	JAL30,JACALIN-RELATED LECTIN 30,PBPI	2.7022e-193	4.56605	0.77	0.475	5.40439e-190	11
AT1G27940	PGP13,P-glycoprotein 13	1.91601e-192	2.70682	0.786	0.374	3.83202e-189	11
AT3G11600	E3 ubiquitin-protein ligase	3.46419e-189	0.322681	0.732	0.244	6.92839e-186	11
AT3G08770	lipid transfer protein 6	1.05267e-188	43.6163	0.783	0.55	2.10533e-185	11
AT5G45670	GDSL-like Lipase/Acylhydrolase superfamily protein	6.5291e-188	0.991283	0.782	0.498	1.30582e-184	11
AT1G73330	ATDR4,drought-repressed 4	1.49014e-187	8.09485	0.665	0.171	2.98028e-184	11
AT2G14890	arabinogalactan protein 9	1.5911e-186	2.80997	0.807	0.57	3.18219e-183	11
AT1G09310	plant/protein (Protein of unknown function, DUF538)	2.70103e-183	11.2691	0.831	0.516	5.40205e-180	11
AT5G33370	GDSL-like Lipase/Acylhydrolase superfamily protein	2.97262e-183	12.6612	0.721	0.243	5.94525e-180	11
AT3G44765	other_RNA	3.00947e-183	0.902453	0.212	0.568	6.01894e-180	11
AT5G66920	SKU5 similar 17	5.78699e-183	0.489266	0.737	0.362	1.1574e-179	11
AT1G69080	Adenine nucleotide alpha hydrolases-like superfamily protein	5.17339e-180	0.453289	0.785	0.454	1.03468e-176	11
AT3G20470	ATGRP-5,ATGRP5,GRP-5,GLYCINE-RICH PROTEIN 5	2.50933e-179	1.9734	0.783	0.459	5.01867e-176	11
AT5G16050	GF14 UPSILON	3.57401e-179	1.45504	0.796	0.506	7.14802e-176	11
AT5G48485	Bifunctional inhibitor/lipid-transfer protein/seed storage 2S albumin superfamily protein	4.9158e-179	72.2706	0.731	0.3	9.8316e-176	11
AT1G33140	Ribosomal protein L6 family	2.17551e-176	2.00921	0.785	0.554	4.35103e-173	11
AT5G02870	RPL4,ribosomal large subunit 4	2.43155e-176	6.92854	0.799	0.548	4.86311e-173	11
AT5G64260	EXORDIUM like 2	8.73369e-176	0.562683	0.762	0.463	1.74674e-172	11
AT5G16720	MyoB3,myosin binding protein 3	1.61097e-174	0.346692	0.81	0.519	3.22195e-171	11
AT1G05710	basic helix-loop-helix (bHLH) DNA-binding superfamily protein	9.6002e-173	0.596744	0.715	0.247	1.92004e-169	11
AT5G12140	ATCYS1,cystatin-1	1.89403e-171	0.478495	0.777	0.502	3.78807e-168	11
AT1G07770	ribosomal protein S15A	4.33359e-171	1.8476	0.77	0.468	8.66718e-168	11
AT1G56045	Ribosomal protein L41 family	2.14485e-170	3.87971	0.776	0.546	4.28969e-167	11
AT1G60950	2Fe-2S ferredoxin-like superfamily protein	6.25482e-170	9.15998	0.894	0.494	1.25096e-166	11
AT5G61480	TDR,TDIF receptor	7.79272e-170	5.2459	0.796	0.602	1.55854e-166	11
AT1G70710	ATGH9B1,glycosyl hydrolase 9B1,CEL1,CELLULASE 1	5.24401e-168	2.87733	0.795	0.505	1.0488e-164	11
AT5G15230	GAST1 protein homolog 4	6.01538e-167	0.883809	0.761	0.549	1.20308e-163	11
AT1G56110	NOP56-like pre RNA processing ribonucleoprotein	9.03178e-167	2.06058	0.813	0.531	1.80636e-163	11
AT4G35100	PIP2	1.03663e-166	5.18238	0.789	0.535	2.07327e-163	11
AT3G12145	FTM4,FLORAL TRANSITION AT THE MERISTEM4	1.12046e-165	2.5835	0.751	0.432	2.24093e-162	11
AT3G57150	AtCBF5,AtNAP57,CBF5	1.79389e-165	2.8404	0.813	0.566	3.58777e-162	11
AT2G36570	PXC1,PXY/TDR-correlated 1	1.41743e-164	4.10307	0.715	0.312	2.83485e-161	11
AT5G07030	Eukaryotic aspartyl protease family protein	1.27951e-163	4.92486	0.757	0.451	2.55902e-160	11
AT4G29020	glycine-rich protein	4.41115e-163	0.574355	0.754	0.478	8.8223e-160	11
AT5G64350	ATFKBP12,ARABIDOPSIS THALIANA FK506-BINDING PROTEIN 12,FKP12,FK506-binding protein 12	1.87152e-162	0.850283	0.762	0.452	3.74303e-159	11
AT1G02205	CER22,ECERIFERUM 22	2.20357e-161	64.1856	0.869	0.633	4.40715e-158	11
AT2G21790	ATRNR1,RIBONUCLEOTIDE REDUCTASE LARGE SUBUNIT 1,CLS8,CRINKLY LEAVES 8,DPD2,defective in pollen organelle DNA degradation 2,R1,RIBONUCLEOTIDE REDUCTASE 1	1.14997e-160	0.342203	0.77	0.56	2.29995e-157	11
AT1G27950	glycosylphosphatidylinositol-anchored lipid protein transfer 1	4.47766e-160	7.76434	0.788	0.548	8.95533e-157	11
AT4G20320	CTP synthase family protein	4.81985e-160	2.67773	0.769	0.488	9.6397e-157	11
AT2G01610	Plant invertase/pectin methylesterase inhibitor superfamily protein	4.29625e-159	0.748825	0.74	0.5	8.5925e-156	11
AT3G49120	ATPCB,ARABIDOPSIS THALIANA PEROXIDASE CB,ATPERX34,PERX34,PEROXIDASE 34,PRX34,PEROXIDASE 34	8.30767e-159	0.814093	0.825	0.579	1.66153e-155	11
AT1G65060	4-coumarate:CoA ligase 3	1.01892e-158	0.759083	0.805	0.529	2.03785e-155	11
AT3G03270	Adenine nucleotide alpha hydrolases-like superfamily protein	1.07917e-157	0.49676	0.714	0.376	2.15834e-154	11
AT5G51550	EXORDIUM like 3	1.09011e-157	7.82745	0.769	0.429	2.18022e-154	11
AT1G33470	RNA-binding (RRM/RBD/RNP motifs) family protein	2.7691e-157	0.753909	0.779	0.492	5.53821e-154	11
AT3G53890	Ribosomal protein S21e	9.91053e-156	1.00561	0.767	0.539	1.98211e-152	11
AT1G11080	serine carboxypeptidase-like 31	1.52133e-155	0.447607	0.557	0.101	3.04266e-152	11
AT4G33865	Ribosomal protein S14p/S29e family protein	1.77645e-155	1.54427	0.756	0.467	3.55289e-152	11
AT1G27660	basic helix-loop-helix (bHLH) DNA-binding superfamily protein	8.79652e-155	0.316814	0.75	0.415	1.7593e-151	11
AT4G37450	ATAGP18	1.18716e-154	0.715777	0.762	0.517	2.37431e-151	11
AT1G70260	nodulin MtN21 /EamA-like transporter family protein	1.19174e-154	0.373769	0.665	0.229	2.38348e-151	11
AT5G43060	Granulin repeat cysteine protease family protein	2.26949e-152	0.470932	0.758	0.55	4.53898e-149	11
AT1G25450	CER60,ECERIFERUM 60	7.24693e-152	8.22325	0.738	0.481	1.44939e-148	11
AT5G10400	H3.1,histone 3.1	1.16914e-151	0.29388	0.742	0.538	2.33828e-148	11
AT5G38000	Zinc-binding dehydrogenase family protein	2.41977e-151	3.37805	0.726	0.391	4.83954e-148	11
AT5G20010	ATRAN1,ARABIDOPSIS THALIANA RAS-RELATED NUCLEAR PROTEIN,RAN1,RAS-RELATED NUCLEAR PROTEIN	9.54608e-151	0.960176	0.815	0.538	1.90922e-147	11
AT2G04780	FASCICLIN-like arabinoogalactan 7	2.34896e-150	0.375921	0.742	0.52	4.69793e-147	11
AT1G28400	GATA zinc finger protein	3.04081e-150	12.3928	0.773	0.41	6.08161e-147	11
AT5G60930	P-loop containing nucleoside triphosphate hydrolases superfamily protein	4.37729e-150	1.66486	0.762	0.505	8.75458e-147	11
AT1G52030	F-ATMBP,MBP1.2	5.10841e-150	36.8143	0.712	0.341	1.02168e-146	11
AT4G00430	PIP1E,PLASMA MEMBRANE INTRINSIC PROTEIN 1E,TMP-C,TRANSMEMBRANE PROTEIN C	1.21445e-149	8.40093	0.802	0.525	2.42889e-146	11
AT1G30530	UDP-glucosyl transferase 78D1	2.4972e-148	0.711341	0.811	0.607	4.9944e-145	11
AT2G46410	Homeodomain-like superfamily protein	1.44662e-147	0.668845	0.742	0.433	2.89325e-144	11
AT4G13930	serine hydroxymethyltransferase 4	1.80866e-147	2.74851	0.754	0.459	3.61732e-144	11
AT3G23890	ATTOPII	3.8646e-147	0.873943	0.739	0.473	7.72921e-144	11
AT2G28510	Dof-type zinc finger DNA-binding family protein	1.32831e-146	0.278709	0.761	0.572	2.65662e-143	11
AT1G74650	ATMYB31,ARABIDOPSIS THALIANA MYB DOMAIN PROTEIN 31,ATY13	2.64093e-146	0.532694	0.738	0.347	5.28185e-143	11
AT1G64330	myosin heavy chain-like protein	4.41216e-146	13.2344	0.824	0.575	8.82431e-143	11
AT5G44400	FAD-binding Berberine family protein	6.76117e-145	0.589031	0.699	0.355	1.35223e-141	11
AT1G68810	ABS5,ABNORMAL SHOOT 5,T5L1,TMO5-LIKE1	6.37403e-144	0.946529	0.724	0.344	1.27481e-140	11
AT5G21900	RNI-like superfamily protein	2.03079e-143	3.19753	0.751	0.411	4.06158e-140	11
AT3G45160	Putative membrane lipoprotein	2.60084e-143	28.445	0.77	0.53	5.20169e-140	11
AT3G59765	other_rna	9.06713e-143	0.559214	0.739	0.441	1.81343e-139	11
AT5G01890	PXC2,PXY/TDR-correlated 2	5.10683e-142	0.644611	0.777	0.514	1.02137e-138	11
AT1G29930	AB140,CAB140,CHLOROPHYLL A/B PROTEIN 140,LHCB1.3,LIGHT-HARVESTING CHLOROPHYLL A/B-PROTEIN 1.3	1.24502e-139	11.2109	0.967	0.894	2.49005e-136	11
AT5G02380	metallothionein 2B	2.42224e-139	39.4968	0.819	0.567	4.84449e-136	11
AT3G09500	Ribosomal L29 family protein	2.92243e-139	1.59959	0.75	0.487	5.84486e-136	11
AT3G44730	ATKP1,ARABIDOPSIS KINESIN-LIKE PROTEIN 1,AtKIN14h	8.63376e-136	13.9736	0.762	0.584	1.72675e-132	11
AT2G28620	P-loop containing nucleoside triphosphate hydrolases superfamily protein	1.07996e-134	0.496982	0.73	0.471	2.15991e-131	11
AT2G24940	AtMAPR2,membrane-associated progesterone binding protein 2	4.12453e-134	3.75651	0.77	0.56	8.24907e-131	11
AT2G30860	ATGSTF7,ATGSTF9,glutathione S-transferase PHI 9,GLUTTR	1.73655e-132	49.796	0.8	0.496	3.47309e-129	11
AT4G13840	CER26,ECERIFERUM 26	3.04444e-130	10.7063	0.854	0.603	6.08887e-127	11
AT1G72970	EDA17,embryo sac development arrest 17	3.83243e-130	3.09674	0.764	0.603	7.66486e-127	11
AT3G19710	branched-chain aminotransferase4	1.08389e-129	20.3422	0.774	0.511	2.16778e-126	11
AT3G20150	Kinesin motor family protein	3.33791e-129	2.44652	0.73	0.402	6.67582e-126	11
AT4G21960	Peroxidase superfamily protein	3.44156e-129	96.5393	0.925	0.751	6.88311e-126	11
AT3G05600	alpha/beta-Hydrolases superfamily protein	3.69562e-129	0.259376	0.717	0.512	7.39123e-126	11
AT3G23450	transmembrane protein	2.24842e-127	1.854	0.752	0.607	4.49684e-124	11
AT4G15620	CASPL1E2,CASP-like protein 1E2	2.30853e-126	0.309817	0.762	0.427	4.61707e-123	11
AT1G26730	EXS (ERD1/XPR1/SYG1) family protein	3.81554e-126	1.55233	0.76	0.49	7.63108e-123	11
AT5G37240	hypothetical protein	3.99871e-126	0.413162	0.631	0.209	7.99742e-123	11
AT4G02150	ATIMPALPHA3,IMPORTIN ALPHA 3,IMPA-3,IMPORTIN ALPHA ISOFORM 3	8.94937e-126	2.91497	0.73	0.493	1.78987e-122	11
AT4G08150	BP1,BREVIPEDICELLUS 1,BP,BREVIPEDICELLUS	1.07228e-125	13.3323	0.706	0.368	2.14456e-122	11
AT5G42720	Glycosyl hydrolase family 17 protein	1.11845e-124	0.367373	0.719	0.339	2.2369e-121	11
AT2G24762	AtGDU4,glutamine dumper 4	1.23638e-124	1.2311	0.715	0.371	2.47277e-121	11
AT2G36880	methionine adenosyltransferase 3	4.0318e-124	4.33101	0.742	0.5	8.06361e-121	11
AT5G57240	OSBP(oxysterol binding protein)-related protein 4C	1.32342e-123	0.618733	0.644	0.115	2.64685e-120	11
AT4G02660	BCHA2,Beach-Domain Homolog A2	6.63144e-123	0.327413	0.768	0.522	1.32629e-119	11
AT4G30470	NAD(P)-binding Rossmann-fold superfamily protein	3.26864e-122	0.356971	0.731	0.39	6.53729e-119	11
AT1G01610	ATGPAT4,GLYCEROL-3-PHOSPHATE sn-2-ACYLTRANSFERASE 4	3.78016e-122	4.08163	0.761	0.57	7.56031e-119	11
AT3G16370	GDSL-like Lipase/Acylhydrolase superfamily protein	6.95213e-122	0.768892	0.785	0.528	1.39043e-118	11
AT5G56010	AtHsp90-3,HEAT SHOCK PROTEIN 90-3,AtHsp90.3,HEAT SHOCK PROTEIN 90.3,Hsp81.3,HEAT SHOCK PROTEIN 81.3	1.07103e-121	2.34961	0.774	0.575	2.14205e-118	11
AT1G68910	WPP domain-interacting protein 2	3.38982e-121	8.10383	0.764	0.509	6.77964e-118	11
AT2G32690	ATGRP23,GLYCINE-RICH PROTEIN 23	4.18318e-121	5.66356	0.765	0.595	8.36636e-118	11
AT3G21770	Peroxidase superfamily protein	4.23817e-121	0.550714	0.635	0.243	8.47634e-118	11
AT1G04680	Pectin lyase-like superfamily protein	8.00094e-121	13.1027	0.842	0.625	1.60019e-117	11
AT1G01600	cytochrome P450, family 86, subfamily A, polypeptide 4	1.77045e-120	1.73201	0.612	0.184	3.54091e-117	11
AT1G17745	PGDH2,phosphoglycerate dehydrogenase 2	5.5288e-120	0.844304	0.731	0.424	1.10576e-116	11
AT3G10860	Cytochrome b-c1 complex, subunit 8 protein	9.33349e-120	0.491587	0.736	0.519	1.8667e-116	11
AT1G09750	Eukaryotic aspartyl protease family protein	3.19121e-118	2.61809	0.743	0.444	6.38241e-115	11
AT5G50130	NAD(P)-binding Rossmann-fold superfamily protein	7.76741e-118	0.466989	0.744	0.605	1.55348e-114	11
AT5G37940	Zinc-binding dehydrogenase family protein	1.62818e-117	1.22249	0.577	0.124	3.25636e-114	11
AT3G22890	ATPS1	1.13777e-116	7.93198	0.792	0.53	2.27554e-113	11
AT1G70830	MLP-like protein 28	1.31457e-116	28.9289	0.702	0.459	2.62913e-113	11
AT4G39840	cell wall integrity/stress response component-like protein	3.52065e-116	2.32215	0.827	0.546	7.0413e-113	11
AT3G18000	NMT1,N-METHYLTRANSFERASE 1,PEAMT	8.28852e-116	8.86736	0.711	0.45	1.6577e-112	11
AT2G02100	PDF2.2	1.99898e-114	0.262486	0.73	0.526	3.99795e-111	11
AT1G08560	ATSYP111,KN,KNOLLE	2.18647e-113	0.494208	0.673	0.29	4.37293e-110	11
AT4G09160	SEC14 cytosolic factor family protein / phosphoglyceride transfer family protein	1.64442e-112	2.18437	0.731	0.575	3.28883e-109	11
AT1G62380	ATACO2	2.55862e-112	1.12472	0.782	0.525	5.11723e-109	11
AT2G25060	AtENODL14	2.20514e-111	0.597845	0.658	0.309	4.41029e-108	11
AT5G64080	AtXYP1	3.86908e-111	0.567962	0.64	0.267	7.73817e-108	11
AT5G04660	cytochrome P450, family 77, subfamily A, polypeptide 4	5.39629e-111	0.299829	0.656	0.296	1.07926e-107	11
AT1G65370	TRAF-like family protein	1.59643e-110	2.6577	0.813	0.62	3.19287e-107	11
AT4G11320	AtCP2,CP2,cysteine protease 2	2.00404e-110	6.4209	0.606	0.158	4.00809e-107	11
AT5G15120	PCO1,plant cysteine oxidase 1	2.30637e-109	0.332727	0.69	0.486	4.61275e-106	11
AT3G22790	Kinase interacting (KIP1-like) family protein	2.78395e-109	0.336414	0.79	0.53	5.5679e-106	11
AT3G10570	cytochrome P450, family 77, subfamily A, polypeptide 6	2.49476e-108	0.27527	0.643	0.224	4.98952e-105	11
AT5G15490	UDP-glucose 6-dehydrogenase family protein	2.53193e-107	0.34393	0.689	0.393	5.06385e-104	11
AT5G14200	ATIMD1,ARABIDOPSIS ISOPROPYLMALATE DEHYDROGENASE 1	2.83554e-107	1.50859	0.763	0.491	5.67108e-104	11
AT4G13190	Protein kinase superfamily protein	3.7812e-107	5.92449	0.744	0.534	7.5624e-104	11
AT1G15270	Translation machinery associated TMA7	1.08608e-105	0.578066	0.748	0.565	2.17216e-102	11
AT1G09210	AtCRT1b	2.22307e-105	0.934749	0.735	0.474	4.44615e-102	11
AT3G18280	Bifunctional inhibitor/lipid-transfer protein/seed storage 2S albumin superfamily protein	2.56789e-105	1.44004	0.67	0.455	5.13578e-102	11
AT5G67180	target of early activation tagged (EAT) 3	1.17683e-104	0.339051	0.773	0.568	2.35366e-101	11
AT2G33620	AHL10,AT-hook motif nuclear localized protein 10	2.40216e-104	0.726617	0.718	0.51	4.80432e-101	11
AT4G38770	ATPRP4,ARABIDOPSIS THALIANA PROLINE-RICH PROTEIN 4	2.40694e-104	26.7835	0.815	0.612	4.81388e-101	11
AT3G29030	ATEXP5,ARABIDOPSIS THALIANA EXPANSIN 5,ATEXPA5,ARABIDOPSIS THALIANA EXPANSIN A5,ATHEXP ALPHA 1.4,EXP5,EXPANSIN 5	3.96578e-104	0.397215	0.79	0.571	7.93156e-101	11
AT4G18890	BES1/BZR1 homolog 3	4.87905e-104	0.496146	0.698	0.38	9.75809e-101	11
AT2G40820	stomatal closure actin-binding-like protein	1.23175e-103	2.8907	0.71	0.488	2.46351e-100	11
AT5G22880	H2B,HISTONE H2B	5.642e-103	1.15362	0.717	0.523	1.1284e-99	11
AT1G07023	long_noncoding_rna	2.89478e-102	1.76797	0.593	0.146	5.78955e-99	11
AT5G59320	lipid transfer protein 3	3.11381e-102	6.9551	0.71	0.522	6.22761e-99	11
AT2G26250	FDH,FIDDLEHEAD	4.15417e-102	10.9231	0.808	0.574	8.30834e-99	11
AT3G01140	AtMYB106,myb domain protein 106,NOK,NOECK	8.32193e-100	4.25172	0.738	0.544	1.66439e-96	11
AT1G72250	Di-glucose binding protein with Kinesin motor domain-containing protein	8.99421e-99	0.404041	0.631	0.278	1.79884e-95	11
AT5G58390	Peroxidase superfamily protein	2.3322e-98	1.22838	0.713	0.389	4.6644e-95	11
AT4G39330	ATCAD9	4.92768e-98	1.48841	0.731	0.518	9.85536e-95	11
AT5G62550	microtubule-associated futsch-like protein	6.17963e-98	0.297844	0.671	0.304	1.23593e-94	11
AT3G17420	glyoxysomal protein kinase 1	6.83511e-98	0.468245	0.674	0.334	1.36702e-94	11
AT4G37910	mitochondrial heat shock protein 70-1	7.23934e-98	0.868703	0.698	0.472	1.44787e-94	11
AT2G34300	S-adenosyl-L-methionine-dependent methyltransferases superfamily protein	5.94331e-97	1.42732	0.755	0.556	1.18866e-93	11
AT3G13530	MAP3KE1,MAP3K EPSILON PROTEIN KINASE	1.85365e-96	9.93397	0.788	0.558	3.7073e-93	11
AT2G07718	Cytochrome b/b6 protein	3.3874e-96	5.58034	0.698	0.441	6.7748e-93	11
AT2G31390	pfkB-like carbohydrate kinase family protein	1.27109e-95	19.6654	0.721	0.554	2.54219e-92	11
AT1G74090	ATSOT18,DESULFO-GLUCOSINOLATE SULFOTRANSFERASE 18,ATST5B,ARABIDOPSIS SULFOTRANSFERASE 5B	2.02179e-94	0.518777	0.757	0.54	4.04357e-91	11
AT1G18370	ATNACK1,ARABIDOPSIS NPK1-ACTIVATING KINESIN 1,NACK1,NPK1-ACTIVATING KINESIN 1	2.04028e-94	0.257284	0.654	0.313	4.08056e-91	11
AT3G23290	LIGHT-DEPENDENT SHORT HYPOCOTYLS-like protein (DUF640)	6.47323e-94	1.22145	0.717	0.437	1.29465e-90	11
AT1G31710	Copper amine oxidase family protein	1.20703e-93	0.39703	0.751	0.575	2.41405e-90	11
AT1G73590	ATPIN1,ARABIDOPSIS THALIANA PIN-FORMED 1	5.7e-93	0.472494	0.645	0.317	1.14e-89	11
AT3G51600	lipid transfer protein 5	8.09317e-93	2.63395	0.727	0.554	1.61863e-89	11
AT4G25960	PGP2,P-glycoprotein 2	3.92175e-92	0.587223	0.796	0.597	7.8435e-89	11
AT1G78370	ATGSTU20,glutathione S-transferase TAU 20	2.01688e-91	14.36	0.742	0.537	4.03376e-88	11
AT2G22610	Di-glucose binding protein with Kinesin motor domain-containing protein	5.34859e-91	0.259819	0.718	0.541	1.06972e-87	11
AT5G47700	60S acidic ribosomal protein family	1.34483e-90	0.927416	0.695	0.535	2.68966e-87	11
AT3G19050	phragmoplast orienting kinesin 2	6.12727e-90	4.70357	0.692	0.448	1.22545e-86	11
AT1G54660	NA	1.08585e-89	0.426036	0.621	0.245	2.1717e-86	11
AT1G77120	ADH,ALCOHOL DEHYDROGENASE,ATADH1,ATADH,ARABIDOPSIS THALIANA ALCOHOL DEHYDROGENASE	1.62649e-89	0.668545	0.681	0.421	3.25298e-86	11
AT1G65450	HXXXD-type acyl-transferase family protein	3.00205e-89	5.207	0.696	0.48	6.00411e-86	11
AT2G32510	mitogen-activated protein kinase kinase kinase 17	5.74709e-87	0.805041	0.649	0.326	1.14942e-83	11
AT3G04620	Alba DNA/RNA-binding protein	8.55362e-87	1.02895	0.576	0.26	1.71072e-83	11
AT1G11580	ATPMEPCRA	1.11435e-86	1.59961	0.692	0.422	2.22871e-83	11
AT3G23090	WDL3	5.98841e-86	2.90334	0.69	0.409	1.19768e-82	11
AT1G68725	ATAGP19,ARABINOGALACTAN PROTEIN 19	1.7683e-85	0.470838	0.633	0.275	3.5366e-82	11
AT5G63850	amino acid permease 4	2.31377e-85	5.31489	0.675	0.316	4.62754e-82	11
AT1G68560	ATXYL1,ALPHA-XYLOSIDASE 1,AXY3,altered xyloglucan 3,TRG1,thermoinhibition resistant germination 1	4.7253e-85	4.75175	0.876	0.661	9.4506e-82	11
AT3G50240	ATP binding microtubule motor family protein	4.86942e-85	10.7985	0.836	0.648	9.73885e-82	11
AT3G02600	ATLPP3,LIPID PHOSPHATE PHOSPHATASE 3	1.08449e-84	1.426	0.738	0.541	2.16898e-81	11
AT1G23380	KNAT6L,KNAT6S	1.48569e-84	1.11746	0.705	0.605	2.97137e-81	11
AT4G31730	glutamine dumper 1	1.50145e-84	0.495682	0.186	0.058	3.00291e-81	11
AT5G23740	ribosomal protein S11-beta	4.91613e-84	1.13935	0.701	0.568	9.83227e-81	11
AT1G46480	WUSCHEL related homeobox 4	7.07816e-83	0.816861	0.67	0.35	1.41563e-79	11
AT1G70890	MLP-like protein 43	1.8052e-82	0.427341	0.744	0.522	3.61041e-79	11
AT1G02930	ATGST1,ARABIDOPSIS GLUTATHIONE S-TRANSFERASE 1,ATGSTF3,ARABIDOPSIS THALIANA GLUATIONE S-TRANSFERASE F3,ATGSTF6,GLUTATHIONE S-TRANSFERASE,ERD11,EARLY RESPONSIVE TO DEHYDRATION 11,GST1,GLUTATHIONE S-TRANSFERASE 1	1.89888e-81	0.264197	0.679	0.381	3.79777e-78	11
AT2G39700	ATEXP4,ATEXPA4,expansin A4,ATHEXP ALPHA 1.6	2.1221e-81	0.738838	0.638	0.357	4.2442e-78	11
AT1G04040	HAD superfamily, subfamily IIIB acid phosphatase	1.67649e-80	0.837716	0.72	0.515	3.35298e-77	11
AT2G05520	ATGRP-3,GLYCINE-RICH PROTEIN 3,ATGRP3,ARABIDOPSIS GLYCINE RICH PROTEIN 3,GRP3,GLYCINE-RICH PROTEIN 3	5.96253e-79	5.34453	0.765	0.546	1.19251e-75	11
AT5G55180	O-Glycosyl hydrolases family 17 protein	3.00157e-78	0.308722	0.618	0.223	6.00313e-75	11
AT1G79420	C-type mannose receptor (DUF620)	5.95727e-78	0.464548	0.698	0.421	1.19145e-74	11
AT4G04610	APR,ATAPR1,PRH19,PAPS REDUCTASE HOMOLOG 19	8.63798e-78	0.466044	0.756	0.467	1.7276e-74	11
AT1G30690	Sec14p-like phosphatidylinositol transfer family protein	4.69578e-77	1.5428	0.686	0.445	9.39155e-74	11
AT1G57750	MAH1,MID-CHAIN ALKANE HYDROXYLASE 1	1.10225e-76	2.24035	0.646	0.432	2.20451e-73	11
AT4G05050	ubiquitin 11	2.37337e-76	4.80556	0.76	0.58	4.74675e-73	11
AT1G27710	Glycine-rich protein family	1.13767e-75	0.490601	0.49	0.13	2.27533e-72	11
AT4G21760	beta-glucosidase 47	1.86224e-75	0.389971	0.227	0.46	3.72448e-72	11
AT2G43800	Actin-binding FH2 (formin homology 2) family protein	1.3987e-74	0.514696	0.714	0.532	2.79739e-71	11
AT5G67100	DNA-directed DNA polymerase	2.71026e-74	1.4354	0.71	0.539	5.42052e-71	11
AT5G64910	Serine/Threonine-kinase	4.96905e-74	0.392754	0.665	0.473	9.93809e-71	11
AT4G14650	hypothetical protein	1.24439e-72	0.262711	0.621	0.363	2.48877e-69	11
AT2G13820	AtXYP2	1.9797e-72	8.06514	0.58	0.321	3.9594e-69	11
AT4G38620	ATMYB4,myb domain protein 4	3.6305e-72	0.611666	0.718	0.522	7.261e-69	11
AT1G52040	ATMBP	4.32464e-72	0.671787	0.669	0.531	8.64927e-69	11
AT5G04590	sulfite reductase	9.23703e-71	3.30386	0.756	0.569	1.84741e-67	11
AT5G24420	6-phosphogluconolactonase 5	1.559e-70	12.9074	0.646	0.458	3.118e-67	11
AT1G62030	Cysteine/Histidine-rich C1 domain family protein	6.48518e-70	0.393353	0.729	0.439	1.29704e-66	11
AT4G27450	aluminum induced protein with YGL and LRDR motifs	7.45435e-70	3.05089	0.719	0.495	1.49087e-66	11
AT2G44530	Phosphoribosyltransferase family protein	3.01015e-68	0.894306	0.685	0.464	6.02029e-65	11
AT3G47460	Structural maintenance of chromosomes (SMC) family protein	3.34826e-68	0.355496	0.695	0.508	6.69652e-65	11
AT4G20270	Leucine-rich receptor-like protein kinase family protein	1.25065e-67	0.294605	0.663	0.368	2.5013e-64	11
AT5G51750	ATSBT1.3,subtilase 1.3	4.67516e-67	1.69338	0.657	0.522	9.35031e-64	11
AT5G04740	ACT domain-containing protein	1.27725e-66	8.71443	0.679	0.476	2.5545e-63	11
AT5G35935	NA	1.67261e-66	0.312621	0.708	0.478	3.34522e-63	11
AT5G63530	ATFP3,ARABIDOPSIS THALIANA FARNESYLATED PROTEIN 3	1.27334e-65	9.54015	0.868	0.688	2.54667e-62	11
AT4G04890	protodermal factor 2	1.96852e-65	0.597228	0.77	0.606	3.93704e-62	11
AT2G22795	hypothetical protein	3.25017e-65	2.44442	0.862	0.66	6.50034e-62	11
AT2G38995	O-acyltransferase (WSD1-like) family protein	8.72954e-65	13.5013	0.717	0.539	1.74591e-61	11
AT4G13770	REF2,REDUCED EPIDERMAL FLUORESCENCE 2	2.49441e-64	29.3716	0.769	0.59	4.98881e-61	11
AT3G54560	histone H2A 11	7.18277e-64	0.328937	0.63	0.394	1.43655e-60	11
AT4G14040	EDA38,EMBRYO SAC DEVELOPMENT ARREST 38	7.67813e-64	19.3641	0.719	0.594	1.53563e-60	11
AT2G26910	ATPDR4,PLEIOTROPIC DRUG RESISTANCE 4,AtABCG32,PDR4,pleiotropic drug resistance 4,PEC1,PERMEABLE CUTICLE 1	4.14308e-63	3.92808	0.79	0.634	8.28615e-60	11
AT5G37950	UDP-Glycosyltransferase superfamily protein	1.20407e-62	7.57372	0.168	0.143	2.40813e-59	11
AT3G54260	TRICHOME BIREFRINGENCE-LIKE 36	1.93668e-62	4.96573	0.636	0.473	3.87337e-59	11
AT1G67750	Pectate lyase family protein	2.19957e-61	1.5448	0.673	0.526	4.39915e-58	11
AT5G07800	Flavin-binding monooxygenase family protein	4.64854e-61	1.94801	0.686	0.524	9.29707e-58	11
AT2G20610	ALF1,ABERRANT LATERAL ROOT FORMATION 1,HLS3,HOOKLESS 3,RTY1,ROOTY 1,RTY,ROOTY	9.35862e-61	3.96721	0.719	0.52	1.87172e-57	11
AT3G46616	hypothetical protein	1.16283e-60	0.266849	0.746	0.59	2.32567e-57	11
AT5G56150	ubiquitin-conjugating enzyme 30	2.36847e-60	1.52833	0.667	0.5	4.73694e-57	11
AT5G51830	pfkB-like carbohydrate kinase family protein	2.43086e-60	0.435634	0.624	0.428	4.86173e-57	11
AT5G43760	3-ketoacyl-CoA synthase 20	3.48075e-60	1.42853	0.762	0.598	6.96151e-57	11
AT3G09070	LOW protein: UPF0503-like protein, putative (DUF740)	2.59645e-59	0.418489	0.671	0.54	5.19289e-56	11
AT4G37410	cytochrome P450, family 81, subfamily F, polypeptide 4	3.24407e-59	0.63008	0.556	0.134	6.48813e-56	11
AT1G68530	AtCUT1,CER6,ECERIFERUM 6,CUT1,CUTICULAR 1,G2,POP1,POLLEN-PISTIL INCOMPATIBILITY 1	8.04914e-59	0.586061	0.773	0.605	1.60983e-55	11
AT3G18930	RING/U-box superfamily protein	1.59843e-58	2.69462	0.737	0.557	3.19685e-55	11
AT1G19850	ARF5,AUXIN RESPONSE FACTOR 5,IAA24,indole-3-acetic acid inducible 24	2.99585e-58	0.556611	0.61	0.435	5.9917e-55	11
AT4G32880	ATHB-8,homeobox gene 8,ATHB8	6.34692e-58	0.438526	0.687	0.554	1.26938e-54	11
AT5G10480	PEP,PEPINO	7.29253e-58	1.75728	0.658	0.549	1.45851e-54	11
AT3G16180	NRT1.12,nitrate transporter 1.12	1.41806e-57	0.523126	0.654	0.432	2.83612e-54	11
AT4G24860	P-loop containing nucleoside triphosphate hydrolases superfamily protein	2.18065e-57	0.692496	0.654	0.439	4.3613e-54	11
AT5G06150	Cyclin family protein	3.73653e-56	0.300961	0.604	0.31	7.47305e-53	11
AT5G52310	COR78,COLD REGULATED 78,LTI140,RD29A,RESPONSIVE TO DESSICATION 29A	4.20068e-56	1.57286	0.715	0.576	8.40137e-53	11
AT4G33270	AtCDC20.1	1.00888e-55	0.453132	0.662	0.518	2.01777e-52	11
AT2G30490	ATC4H,CINNAMATE 4-HYDROXYLASE,CYP73A5,REF3,REDUCED EPRDERMAL FLUORESCENCE 3	6.87689e-54	2.1436	0.655	0.544	1.37538e-50	11
AT3G14990	AtDJ1A,DJ-1 homolog A,DJ-1a	1.08241e-53	0.291532	0.689	0.577	2.16481e-50	11
AT1G44800	UMAMIT18,Usually multiple acids move in and out Transporters 18	1.03699e-51	4.18412	0.585	0.289	2.07399e-48	11
AT1G20340	PETE2,PLASTOCYANIN 2	2.47957e-51	3.75284	0.807	0.68	4.95914e-48	11
AT2G46870	AP2/B3-like transcriptional factor family protein	1.87441e-50	4.54048	0.75	0.508	3.74883e-47	11
AT3G19370	filament-like protein (DUF869)	2.91201e-49	3.77183	0.702	0.481	5.82403e-46	11
AT3G49680	ATBCAT-3	2.9638e-49	2.66323	0.718	0.528	5.9276e-46	11
AT3G28345	MDR13,multi-drug resistance 13	6.80499e-48	13.6108	0.639	0.379	1.361e-44	11
AT3G17360	phragmoplast orienting kinesin 1	7.00604e-48	0.590451	0.636	0.514	1.40121e-44	11
AT5G24780	ATVSP1	2.78836e-47	1.30583	0.635	0.496	5.57672e-44	11
AT1G20620	ATCAT3,SEN2,SENESCENCE 2	3.17201e-47	20.9958	0.904	0.801	6.34401e-44	11
AT5G16560	KAN1,KANADI 1	8.88379e-47	4.52761	0.792	0.611	1.77676e-43	11
AT2G33770	ATUBC24,UBIQUITIN-CONJUGATING ENZYME 24,UBC24,UBIQUITIN-CONJUGATING ENZYME 24	1.13061e-46	9.25092	0.674	0.496	2.26122e-43	11
AT5G54770	thiazole biosynthetic enzyme, chloroplast (ARA6) (THI1) (THI4)	1.27126e-46	11.769	0.819	0.603	2.54253e-43	11
AT5G01240	like AUXIN RESISTANT 1	1.43865e-46	0.256443	0.72	0.574	2.87731e-43	11
AT1G05320	myosin heavy chain, embryonic smooth protein	6.62478e-46	2.18771	0.711	0.554	1.32496e-42	11
AT4G30250	P-loop containing nucleoside triphosphate hydrolases superfamily protein	8.03941e-46	0.27636	0.577	0.309	1.60788e-42	11
AT5G57790	AOG1,ABORTED GAMETOPHYTE 1	6.83665e-45	4.44892	0.711	0.593	1.36733e-41	11
AT3G59010	PME35,pectin methylesterase 35	1.59832e-44	1.02388	0.64	0.568	3.19664e-41	11
AT1G45130	AtBGAL5	1.8086e-44	0.673062	0.625	0.415	3.61719e-41	11
AT4G00440	GPI-anchored adhesin-like protein, putative (DUF3741)	2.56914e-44	0.506867	0.714	0.492	5.13828e-41	11
AT1G51500	ATWBC12,ARABIDOPSIS THALIANA WHITE-BROWN COMPLEX 12,AtABCG12,CER5,ECERIFERUM 5,D3,WBC12,WHITE-BROWN COMPLEX 12	5.01364e-44	0.335013	0.717	0.564	1.00273e-40	11
AT5G50150	NEP-interacting protein, putative (DUF239)	9.34485e-44	1.65229	0.646	0.523	1.86897e-40	11
AT5G64570	ATBXL4,ARABIDOPSIS THALIANA BETA-D-XYLOSIDASE 4	1.11367e-43	1.38859	0.731	0.575	2.22733e-40	11
AT1G78490	cytochrome P450, family 708, subfamily A, polypeptide 3	2.83926e-43	1.0032	0.72	0.593	5.67851e-40	11
AT3G25220	FK506-binding protein 15 kD-1	4.00507e-43	0.321347	0.636	0.535	8.01014e-40	11
AT1G06350	AtADS4	1.27223e-41	0.506823	0.574	0.356	2.54445e-38	11
AT2G37420	ATP binding microtubule motor family protein	1.49624e-41	0.306064	0.639	0.596	2.99248e-38	11
AT4G33940	RING/U-box superfamily protein	1.59043e-41	0.255318	0.654	0.519	3.18085e-38	11
AT1G75500	UMAMIT5,Usually multiple acids move in and out Transporters 5	1.73965e-41	23.1225	0.701	0.585	3.47931e-38	11
AT1G60270	beta glucosidase 6	2.72191e-41	0.274703	0.669	0.525	5.44381e-38	11
AT1G51570	Calcium-dependent lipid-binding (CaLB domain) plant phosphoribosyltransferase family protein	9.19959e-41	0.428108	0.655	0.48	1.83992e-37	11
AT1G45010	TRAM, LAG1 and CLN8 (TLC) lipid-sensing domain containing protein	2.15937e-40	0.979205	0.671	0.564	4.31874e-37	11
AT2G39350	ABC-2 type transporter family protein	3.40522e-40	0.635898	0.56	0.303	6.81045e-37	11
AT3G08570	Phototropic-responsive NPH3 family protein	1.63772e-39	2.18974	0.594	0.416	3.27544e-36	11
AT4G36360	beta-galactosidase 3	2.72878e-39	9.04077	0.656	0.508	5.45755e-36	11
AT1G08260	ABO4,ABA OVERLY SENSITIVE 4,EMB142,EMBRYO DEFECTIVE 142,EMB2284,EMBRYO DEFECTIVE 2284,EMB529,EMBRYO DEFECTIVE 529,ESD7,EARLY IN SHORT DAYS 7,POL2A	9.7509e-39	0.661411	0.676	0.526	1.95018e-35	11
AT1G04800	glycine-rich protein	2.29216e-38	2.14507	0.288	0.448	4.58431e-35	11
AT4G13560	Late embryogenesis abundant protein (LEA) family protein	5.24745e-38	1.4504	0.69	0.704	1.04949e-34	11
AT3G51720	WEB family protein (DUF827)	1.44638e-37	0.59079	0.62	0.511	2.89277e-34	11
AT2G01940	ATIDD15,ARABIDOPSIS THALIANA INDETERMINATE(ID)-DOMAIN 15,IDD15,INDETERMINATE(ID)-DOMAIN 15	5.18335e-36	1.04275	0.675	0.465	1.03667e-32	11
AT2G37280	ATPDR5,PLEIOTROPIC DRUG RESISTANCE 5,PDR5,pleiotropic drug resistance 5	1.48557e-35	0.294324	0.646	0.521	2.97114e-32	11
AT1G17420	ATLOX3,Arabidopsis thaliana lipoxygenase 3	2.12569e-35	7.53733	0.587	0.356	4.25138e-32	11
AT2G06850	EXGT-A1,endoxyloglucan transferase A1,EXT,ENDOXYLOGLUCAN TRANSFERASE	3.92937e-35	0.453813	0.596	0.445	7.85874e-32	11
AT2G38110	ATGPAT6,GLYCEROL-3-PHOSPHATE sn-2-ACYLTRANSFERASE 6	4.42547e-35	1.77415	0.589	0.516	8.85094e-32	11
AT2G40460	Major facilitator superfamily protein	8.58449e-35	38.386	0.837	0.68	1.7169e-31	11
AT4G21750	Homeobox-leucine zipper family protein / lipid-binding START domain-containing protein	2.55804e-33	0.498139	0.695	0.599	5.11608e-30	11
AT3G49220	Plant invertase/pectin methylesterase inhibitor superfamily	5.20995e-33	1.40961	0.788	0.643	1.04199e-29	11
AT3G23430	ATPHO1,ARABIDOPSIS PHOSPHATE 1	5.23186e-33	14.7195	0.667	0.557	1.04637e-29	11
AT3G48100	ARR5,response regulator 5,ATRR2,ARABIDOPSIS THALIANA RESPONSE REGULATOR 2,IBC6,INDUCED BY CYTOKININ 6	1.40482e-32	0.398364	0.601	0.427	2.80964e-29	11
AT1G21310	ATEXT3,extensin 3,RSH,ROOT-SHOOT-HYPOCOTYL DEFECTIVE	3.07765e-32	4.67602	0.635	0.519	6.15531e-29	11
AT2G38120	AtAUX1,MAP1,MODIFIER OF ARF7/NPH4 PHENOTYPES 1,PIR1,WAV5,WAVY ROOTS 5	9.13522e-32	0.415808	0.699	0.559	1.82704e-28	11
AT2G38170	ATCAX1,RCI4,RARE COLD INDUCIBLE 4	9.45714e-32	1.2057	0.588	0.692	1.89143e-28	11
AT4G28250	ATEXPB3,expansin B3,ATHEXP BETA 1.6	1.40833e-31	1.62864	0.599	0.514	2.81666e-28	11
AT4G21650	SBT3.13,subtilase 3.13	3.5767e-30	3.96792	0.574	0.4	7.1534e-27	11
AT3G12750	AtZIP1	2.82282e-29	0.263676	0.6	0.521	5.64565e-26	11
AT2G01140	AtFBA3,FBA3,fructose-bisphosphate aldolase 3	3.14845e-29	0.66319	0.598	0.519	6.2969e-26	11
AT3G04290	ATLTL1	1.01994e-28	1.10431	0.551	0.335	2.03988e-25	11
AT5G22740	ATCSLA02,ARABIDOPSIS THALIANA CELLULOSE SYNTHASE-LIKE A02,ATCSLA2,ARABIDOPSIS THALIANA CELLULOSE SYNTHASE-LIKE A2,CSLA2,CELLULOSE SYNTHASE-LIKE A 2	1.11265e-28	0.399347	0.612	0.56	2.22529e-25	11
AT2G39705	DVL11,DEVIL 11	1.58357e-28	0.285557	0.681	0.562	3.16714e-25	11
AT1G62800	aspartate aminotransferase 4	2.82633e-28	3.35373	0.656	0.464	5.65265e-25	11
AT4G12880	AtENODL19	3.65939e-28	0.614796	0.581	0.457	7.31879e-25	11
AT5G18320	ARM repeat superfamily protein	8.76676e-28	2.85656	0.546	0.337	1.75335e-24	11
AT5G19530	S-adenosyl-L-methionine-dependent methyltransferases superfamily protein	9.37909e-28	0.433024	0.576	0.332	1.87582e-24	11
AT5G14230	ankyrin	3.41036e-27	0.281188	0.579	0.426	6.82071e-24	11
AT1G06490	ATGSL07,Arabidopsis thaliana glucan synthase-like 7,GSL07,glucan synthase-like 7,GSL7,glucan synthase-like 7,atgsl7,gsl07	4.20581e-27	0.375358	0.533	0.376	8.41163e-24	11
AT1G07720	3-ketoacyl-CoA synthase 3	1.64034e-26	0.418768	0.637	0.556	3.28067e-23	11
AT1G03820	E6-like protein	1.83318e-26	0.291206	0.581	0.429	3.66636e-23	11
AT4G37800	xyloglucan endotransglucosylase/hydrolase 7	4.40338e-26	2.43971	0.639	0.579	8.80676e-23	11
AT4G18280	glycine-rich cell wall protein-like protein	2.101e-25	0.441933	0.346	0.522	4.202e-22	11
AT1G33055	hypothetical protein	4.60963e-25	0.365882	0.674	0.583	9.21926e-22	11
AT3G27220	Galactose oxidase/kelch repeat superfamily protein	6.06011e-25	0.437277	0.614	0.483	1.21202e-21	11
AT5G21105	Plant L-ascorbate oxidase	1.81516e-24	2.73478	0.617	0.475	3.63031e-21	11
AT5G55820	inner centromere protein, ARK-binding region protein	1.89041e-24	0.569068	0.599	0.443	3.78082e-21	11
AT4G31500	ATR4,ALTERED TRYPTOPHAN REGULATION 4,RED1,RED ELONGATED 1,RNT1,RUNT 1,SUR2,SUPERROOT 2	3.93343e-24	2.73759	0.656	0.544	7.86686e-21	11
AT3G63440	ATCKX6,CYTOKININ OXIDASE 6,ATCKX7	1.84224e-23	0.405406	0.544	0.368	3.68447e-20	11
AT5G25460	transmembrane protein, putative (Protein of unknown function, DUF642)	3.12938e-23	0.380536	0.695	0.526	6.25876e-20	11
AT2G07783	NA	4.04345e-23	2.04719	0.613	0.587	8.0869e-20	11
AT3G28860	ATABCB19,Arabidopsis thaliana ATP-binding cassette B19,ATMDR1,ATMDR11,MULTIDRUG RESISTANCE PROTEIN 11,ATPGP19,MDR1,MDR11,PGP19,P-GLYCOPROTEIN 19	7.3503e-23	21.3706	0.756	0.652	1.47006e-19	11
AT1G78580	ATTPS1,trehalose-6-phosphate synthase	2.42495e-22	0.319421	0.615	0.501	4.8499e-19	11
AT4G40020	Myosin heavy chain-related protein	7.24904e-22	0.328672	0.57	0.38	1.44981e-18	11
AT1G30840	ATPUP4,purine permease 4	1.04362e-21	0.903838	0.268	0.198	2.08724e-18	11
AT2G41820	PXC3,PXY/TDR-correlated 3	1.06411e-21	1.00683	0.643	0.576	2.12823e-18	11
AT2G29550	tubulin beta-7 chain	1.24761e-21	1.61338	0.577	0.517	2.49523e-18	11
AT5G59690	Histone superfamily protein	1.45466e-21	0.487184	0.571	0.53	2.90933e-18	11
AT1G75150	DNA ligase-like protein	1.84991e-20	0.441399	0.604	0.507	3.69981e-17	11
AT1G60060	Serine/threonine-protein kinase WNK (With No Lysine)-like protein	1.70425e-19	2.73649	0.532	0.299	3.4085e-16	11
AT5G52890	AT hook motif-containing protein	1.70721e-19	0.789843	0.636	0.532	3.41443e-16	11
AT4G36250	aldehyde dehydrogenase 3F1	1.95275e-18	1.06246	0.58	0.514	3.9055e-15	11
AT5G37247	hypothetical protein	3.31041e-18	0.578192	0.501	0.334	6.62082e-15	11
AT3G02020	aspartate kinase 3	1.07506e-17	2.68775	0.643	0.55	2.15013e-14	11
AT5G57130	SMXL5,SMAX1-like 5	6.6839e-17	0.707231	0.615	0.542	1.33678e-13	11
AT2G01950	VH1,VASCULAR HIGHWAY 1	1.39468e-16	7.10559	0.554	0.473	2.78937e-13	11
AT1G65860	flavin-monooxygenase glucosinolate S-oxygenase 1	3.00238e-16	1.03341	0.446	0.593	6.00476e-13	11
AT3G13910	hypothetical protein (DUF3511)	7.00225e-16	0.251324	0.644	0.541	1.40045e-12	11
AT1G62560	flavin-monooxygenase glucosinolate S-oxygenase 3	2.54888e-15	6.24612	0.619	0.521	5.09776e-12	11
AT2G37900	Major facilitator superfamily protein	3.16103e-15	0.459264	0.561	0.394	6.32206e-12	11
AT1G19540	NmrA-like negative transcriptional regulator family protein	5.50334e-15	0.271873	0.538	0.399	1.10067e-11	11
AT1G72230	Cupredoxin superfamily protein	8.37943e-15	0.677748	0.471	0.176	1.67589e-11	11
AT5G42530	hypothetical protein	8.62574e-15	2.88966	0.801	0.702	1.72515e-11	11
AT1G01130	CBL-interacting Serine/Threonine-kinase	9.80312e-15	0.296776	0.551	0.443	1.96062e-11	11
AT4G30110	ATHMA2,ARABIDOPSIS HEAVY METAL ATPASE 2	1.15565e-14	0.534072	0.582	0.388	2.31129e-11	11
AT4G32780	phosphoinositide binding protein	6.56104e-13	0.253009	0.517	0.375	1.31221e-09	11
AT2G30550	DALL3,DAD1-Like Lipase 3	7.0561e-13	0.3487	0.56	0.497	1.41122e-09	11
AT1G79700	Integrase-type DNA-binding superfamily protein	8.26853e-13	0.396324	0.664	0.558	1.65371e-09	11
AT2G26690	AtNPF6.2,NPF6.2,NRT1/ PTR family 6.2	9.50651e-13	0.460622	0.424	0.507	1.9013e-09	11
AT1G21460	Nodulin MtN3 family protein	3.99465e-12	0.358902	0.605	0.435	7.9893e-09	11
AT4G29080	IAA27,indole-3-acetic acid inducible 27	5.21956e-12	12.0342	0.506	0.366	1.04391e-08	11
AT3G51740	inflorescence meristem receptor-like kinase 2	2.58243e-11	2.36951	0.554	0.503	5.16485e-08	11
AT1G21250	AtWAK1,PRO25	2.68004e-11	0.751754	0.683	0.572	5.36007e-08	11
AT1G21440	Phosphoenolpyruvate carboxylase family protein	3.76448e-11	8.42798	0.585	0.543	7.52897e-08	11
AT1G24100	UDP-glucosyl transferase 74B1	8.00195e-11	2.53571	0.64	0.529	1.60039e-07	11
AT3G13790	Glycosyl hydrolases family 32 protein	8.3552e-11	2.55269	0.523	0.401	1.67104e-07	11
AT3G30180	CYP85A2	2.25637e-10	1.12159	0.629	0.531	4.51273e-07	11
AT5G16250	transmembrane protein	2.66642e-10	0.864324	0.343	0.165	5.33285e-07	11
AT2G42610	LIGHT-DEPENDENT SHORT HYPOCOTYLS-like protein (DUF640)	5.63811e-10	3.5232	0.555	0.506	1.12762e-06	11
AT1G31770	AtABCG14	1.32235e-09	0.471539	0.542	0.527	2.64469e-06	11
AT5G48600	ATCAP-C,ARABIDOPSIS THALIANA CHROMOSOME ASSOCIATED PROTEIN-C,ATSMC3,structural maintenance of chromosome 3,ATSMC4,ARABIDOPSIS THALIANA STRUCTURAL MAINTENANCE OF CHROMOSOME 4	3.39941e-09	0.374147	0.412	0.487	6.79883e-06	11
AT4G01450	nodulin MtN21 /EamA-like transporter family protein	3.75525e-09	0.259563	0.586	0.466	7.51049e-06	11
AT3G10040	HRA1,HYPOXIA RESPONSE ATTENUATOR1	1.81373e-08	0.250115	0.539	0.478	3.62745e-05	11
AT4G12030	BASS5,BILE ACID:SODIUM SYMPORTER FAMILY PROTEIN 5	3.29313e-08	6.91611	0.617	0.553	6.58626e-05	11
AT1G33660	NA	3.63694e-08	0.640642	0.663	0.566	7.27388e-05	11
AT3G10340	phenylalanine ammonia-lyase 4	1.03361e-07	0.604344	0.481	0.293	0.000206723	11
AT1G54200	DNA mismatch repair Msh6-like protein	3.96949e-07	0.295235	0.589	0.533	0.000793899	11
AT4G31840	AtENODL15	6.53314e-07	0.422869	0.482	0.196	0.00130663	11
AT2G46650	ATCB5-C,ARABIDOPSIS CYTOCHROME B5 ISOFORM C,B5 #1,CYTB5-C	1.23713e-06	0.927132	0.58	0.527	0.00247426	11
AT5G05960	Bifunctional inhibitor/lipid-transfer protein/seed storage 2S albumin superfamily protein	4.16207e-06	35.4241	0.468	0.29	0.00832413	11
AT1G28330	AtDRM1,DRM1,DORMANCY-ASSOCIATED PROTEIN 1	6.13311e-06	1.27451	0.439	0.541	0.0122662	11
AT3G21250	ATMRP6,ARABIDOPSIS THALIANA MULTIDRUG RESISTANCE-ASSOCIATED PROTEIN 6,MRP6,multidrug resistance-associated protein 6	2.3364e-05	15.5496	0.768	0.72	0.0467281	11
AT5G27930	Protein phosphatase 2C family protein	6.42585e-05	0.966677	0.621	0.548	0.128517	11
AT1G67050	membrane-associated kinase regulator	8.42504e-05	1.18311	0.537	0.541	0.168501	11
AT1G19350	BZR2,BRASSINAZOLE-RESISTANT 2	0.0001075	5.15907	0.624	0.521	0.215	11
AT5G61420	AtMYB28,HAG1,HIGH ALIPHATIC GLUCOSINOLATE 1,PMG1,PRODUCTION OF METHIONINE-DERIVED GLUCOSINOLATE 1	0.000125784	3.07328	0.589	0.491	0.251567	11
AT5G37300	O-acyltransferase (WSD1-like) family protein	0.000138383	0.334641	0.583	0.579	0.276766	11
AT3G20670	histone H2A 13	0.000572134	0.290663	0.492	0.55	1	11
AT3G61490	Pectin lyase-like superfamily protein	0.000643799	0.280046	0.506	0.445	1	11
AT4G29700	Alkaline-phosphatase-like family protein	0.000852745	0.425126	0.542	0.541	1	11
AT3G45730	hypothetical protein	0.00107837	1.16755	0.524	0.437	1	11
AT3G02640	transmembrane protein	0.00263077	0.336222	0.461	0.282	1	11
AT3G47340	AT-ASN1,ARABIDOPSIS THALIANA GLUTAMINE-DEPENDENT ASPARAGINE SYNTHASE 1,DIN6,DARK INDUCIBLE 6	0.00299879	0.253377	0.658	0.542	1	11
AT3G54600	Class I glutamine amidotransferase-like superfamily protein	0.00593083	5.59276	0.504	0.55	1	11
AT1G45201	ATTLL1,ARABIDOPSIS THALIANA TRIACYLGLYCEROL LIPASE-LIKE 1	0	75.4222	0.957	0.585	0	12
AT2G15050	LTP7,lipid transfer protein 7	0	74.2814	0.997	0.718	0	12
AT1G64400	AMP-dependent synthetase and ligase family protein	0	14.4347	0.916	0.559	0	12
AT3G20810	JMJ30,Jumonji C domain-containing protein 30	0	1.03296	0.837	0.304	0	12
AT3G25730	ethylene response DNA binding factor 3	0	0.759261	0.801	0.349	0	12
AT3G52525	ATOFP6,ARABIDOPSIS THALIANA OVATE FAMILY PROTEIN 6	0	0.441954	0.799	0.163	0	12
AT4G30270	MERI-5,MERISTEM 5,MERI5B,meristem-5,SEN4,SENESCENCE 4	7.35468e-295	17.62	0.879	0.553	1.47094e-291	12
AT4G23670	Polyketide cyclase/dehydrase and lipid transport superfamily protein	9.7354e-283	21.5315	0.953	0.681	1.94708e-279	12
AT3G13600	calmodulin-binding family protein	9.02775e-281	0.255742	0.779	0.317	1.80555e-277	12
AT5G25610	ATRD22	1.58463e-279	35.1883	0.936	0.588	3.16927e-276	12
AT4G36520	Chaperone DnaJ-domain superfamily protein	1.14467e-277	46.7776	0.98	0.816	2.28933e-274	12
AT1G76240	DUF241 domain protein (DUF241)	1.7442e-270	1.84751	0.874	0.582	3.48839e-267	12
AT1G68530	AtCUT1,CER6,ECERIFERUM 6,CUT1,CUTICULAR 1,G2,POP1,POLLEN-PISTIL INCOMPATIBILITY 1	1.30096e-261	6.77247	0.923	0.602	2.60192e-258	12
AT5G07440	glutamate dehydrogenase 2	1.8215e-256	13.3217	0.856	0.508	3.64299e-253	12
AT3G17120	transmembrane protein	6.61569e-256	5.76736	0.867	0.516	1.32314e-252	12
AT5G18460	carboxyl-terminal peptidase (DUF239)	1.49051e-250	1.17653	0.837	0.555	2.98102e-247	12
AT3G21950	S-adenosyl-L-methionine-dependent methyltransferases superfamily protein	5.32074e-249	0.541955	0.83	0.477	1.06415e-245	12
AT3G26450	Polyketide cyclase/dehydrase and lipid transport superfamily protein	4.42908e-243	15.8595	0.89	0.543	8.85816e-240	12
AT5G14920	GASA14,A-stimulated in Arabidopsis 14	9.32029e-240	5.40024	0.821	0.509	1.86406e-236	12
AT3G55130	ATWBC19,white-brown complex homolog 19,WBC19,white-brown complex homolog 19	3.15075e-232	2.49363	0.821	0.426	6.30151e-229	12
AT2G23680	Cold acclimation protein WCOR413 family	3.94455e-231	0.388431	0.811	0.529	7.88909e-228	12
AT1G04220	3-ketoacyl-CoA synthase 2	4.75749e-229	4.73204	0.811	0.446	9.51499e-226	12
AT4G31820	MAB4,MACCHI-BOU 4,NPY1,NAKED PINS IN YUC MUTANTS 1	1.48733e-228	4.09334	0.867	0.53	2.97467e-225	12
AT1G70890	MLP-like protein 43	5.84545e-210	3.57016	0.815	0.521	1.16909e-206	12
AT5G57340	ras guanine nucleotide exchange factor Q-like protein	3.26993e-208	60.059	0.898	0.639	6.53985e-205	12
AT2G28250	Protein kinase superfamily protein	5.78704e-201	1.22744	0.803	0.538	1.15741e-197	12
AT3G26932	dsRNA-binding protein 3	3.52658e-193	1.5431	0.83	0.536	7.05316e-190	12
AT5G11790	N-MYC downregulated-like 2	8.31485e-193	2.68793	0.852	0.538	1.66297e-189	12
AT3G16400	ATMLP-470,MYROSINASE-BINDING PROTEIN-LIKE PROTEIN-470,ATNSP1,NITRILE SPECIFIER PROTEIN 1	2.81508e-192	7.886	0.808	0.559	5.63016e-189	12
AT5G13200	GER5,GEm-Related 5	2.50953e-189	0.521657	0.816	0.488	5.01906e-186	12
AT1G78476	hypothetical protein	7.32506e-189	4.09296	0.854	0.604	1.46501e-185	12
AT1G77460	CSI3,CELLULOSE SYNTHASE INTERACTIVE 3	1.17591e-188	1.91908	0.857	0.574	2.35181e-185	12
AT4G00360	ATT1,ABERRANT INDUCTION OF TYPE THREE 1	9.87098e-188	0.38537	0.824	0.545	1.9742e-184	12
AT3G23090	WDL3	1.48172e-186	0.309215	0.777	0.407	2.96343e-183	12
AT2G27990	PNF,POUND-FOOLISH	3.79619e-183	0.378077	0.75	0.36	7.59238e-180	12
AT3G29030	ATEXP5,ARABIDOPSIS THALIANA EXPANSIN 5,ATEXPA5,ARABIDOPSIS THALIANA EXPANSIN A5,ATHEXP ALPHA 1.4,EXP5,EXPANSIN 5	7.21869e-183	1.73682	0.817	0.571	1.44374e-179	12
AT2G16990	Major facilitator superfamily protein	8.03359e-183	0.777814	0.743	0.402	1.60672e-179	12
AT1G60270	beta glucosidase 6	2.14594e-175	1.68237	0.797	0.523	4.29188e-172	12
AT2G06850	EXGT-A1,endoxyloglucan transferase A1,EXT,ENDOXYLOGLUCAN TRANSFERASE	5.17773e-175	1.75726	0.765	0.441	1.03555e-171	12
AT5G57710	SMAX1,SUPPRESSOR OF MAX2 1	6.94541e-173	1.29228	0.928	0.616	1.38908e-169	12
AT4G33220	ATPME44,A. THALIANA PECTIN METHYLESTERASE 44	3.9024e-171	5.11423	0.845	0.564	7.80481e-168	12
AT5G25460	transmembrane protein, putative (Protein of unknown function, DUF642)	1.55435e-169	1.92398	0.854	0.522	3.10869e-166	12
AT3G20470	ATGRP-5,ATGRP5,GRP-5,GLYCINE-RICH PROTEIN 5	4.39713e-169	4.53566	0.775	0.46	8.79426e-166	12
AT5G65730	xyloglucan endotransglucosylase/hydrolase 6	2.54906e-165	0.693746	0.81	0.462	5.09812e-162	12
AT4G04890	protodermal factor 2	2.30666e-163	1.20319	0.857	0.604	4.61332e-160	12
AT1G62975	basic helix-loop-helix (bHLH) DNA-binding superfamily protein	3.94439e-163	0.78667	0.774	0.506	7.88879e-160	12
AT1G29660	GDSL-like Lipase/Acylhydrolase superfamily protein	5.58142e-163	2.59157	0.852	0.606	1.11628e-159	12
AT3G57780	nucleolar-like protein	8.1453e-161	1.67856	0.783	0.546	1.62906e-157	12
AT1G54200	DNA mismatch repair Msh6-like protein	1.27191e-159	1.2816	0.778	0.53	2.54382e-156	12
AT5G03355	cysteine/histidine-rich C1 domain protein	2.09917e-153	0.336437	0.729	0.335	4.19834e-150	12
AT1G66180	Eukaryotic aspartyl protease family protein	2.55969e-153	1.08931	0.791	0.554	5.11938e-150	12
AT1G51500	ATWBC12,ARABIDOPSIS THALIANA WHITE-BROWN COMPLEX 12,AtABCG12,CER5,ECERIFERUM 5,D3,WBC12,WHITE-BROWN COMPLEX 12	2.08574e-152	1.19912	0.817	0.563	4.17148e-149	12
AT2G18050	histone H1-3	7.29842e-151	1.41161	0.785	0.494	1.45968e-147	12
AT1G29720	Leucine-rich repeat transmembrane protein kinase	1.8987e-150	68.3664	0.854	0.593	3.79741e-147	12
AT2G36080	NGAL1,NGATHA-Like 1	9.27358e-149	2.44603	0.764	0.549	1.85472e-145	12
AT5G45280	PAE11,pectin acetylesterase 11	5.4882e-147	0.372417	0.768	0.54	1.09764e-143	12
AT5G41460	transferring glycosyl group transferase (DUF604)	6.22143e-146	0.250392	0.739	0.41	1.24429e-142	12
AT4G30470	NAD(P)-binding Rossmann-fold superfamily protein	2.42046e-144	0.28511	0.741	0.39	4.84092e-141	12
AT3G47875	NA	2.70259e-143	3.49267	0.771	0.554	5.40518e-140	12
AT2G05540	Glycine-rich protein family	2.79719e-143	6.06154	0.702	0.309	5.59438e-140	12
AT1G65985	transmembrane protein, putative (DUF247)	4.3457e-139	2.55824	0.773	0.626	8.69141e-136	12
AT2G41330	Glutaredoxin family protein	1.88612e-138	0.384244	0.757	0.511	3.77223e-135	12
AT5G22270	SIED1,Salt-Induced and EIN3/EIL1-Dependent 1	2.22129e-138	4.60837	0.816	0.553	4.44259e-135	12
AT4G39840	cell wall integrity/stress response component-like protein	2.50162e-138	0.530819	0.802	0.547	5.00325e-135	12
AT3G23050	AXR2,AUXIN RESISTANT 2	9.41234e-138	1.97197	0.829	0.615	1.88247e-134	12
AT5G43760	3-ketoacyl-CoA synthase 20	2.94821e-137	1.42786	0.798	0.597	5.89642e-134	12
AT1G17140	RIP1,ROP INTERACTIVE PARTNER 1	7.41956e-137	8.4975	0.83	0.613	1.48391e-133	12
AT5G13210	Uncharacterized conserved protein UCP015417, vWA	5.47471e-136	0.381368	0.77	0.529	1.09494e-132	12
AT4G02660	BCHA2,Beach-Domain Homolog A2	4.54636e-135	0.505878	0.757	0.522	9.09272e-132	12
AT1G64710	GroES-like zinc-binding alcohol dehydrogenase family protein	4.83864e-134	0.496744	0.737	0.442	9.67728e-131	12
AT2G26910	ATPDR4,PLEIOTROPIC DRUG RESISTANCE 4,AtABCG32,PDR4,pleiotropic drug resistance 4,PEC1,PERMEABLE CUTICLE 1	7.43649e-134	1.03312	0.837	0.634	1.4873e-130	12
AT1G66465	transmembrane protein	5.74704e-133	0.573463	0.683	0.389	1.14941e-129	12
AT5G26230	membrane-associated kinase regulator	4.01451e-132	0.9846	0.761	0.514	8.02902e-129	12
AT5G48900	Pectin lyase-like superfamily protein	6.91271e-132	1.56235	0.801	0.612	1.38254e-128	12
AT3G52370	FASCICLIN-like arabinogalactan protein 15 precursor	8.80445e-132	0.691753	0.775	0.554	1.76089e-128	12
AT3G13980	SKI/DACH domain protein	1.89755e-131	1.72466	0.738	0.47	3.79509e-128	12
AT1G03080	kinase interacting (KIP1-like) family protein	2.70964e-130	2.83468	0.927	0.785	5.41928e-127	12
AT2G13420	NA	2.50091e-129	0.853829	0.766	0.588	5.00182e-126	12
AT1G62540	flavin-monooxygenase glucosinolate S-oxygenase 2	5.83445e-126	1.177	0.75	0.582	1.16689e-122	12
AT2G43800	Actin-binding FH2 (formin homology 2) family protein	5.42259e-125	0.643605	0.759	0.531	1.08452e-121	12
AT4G36380	Cytochrome P450 superfamily protein	3.27275e-124	1.31726	0.732	0.434	6.5455e-121	12
AT2G46430	ATCNGC3,cyclic nucleotide gated channel 3	3.86729e-124	5.68052	0.819	0.573	7.73459e-121	12
AT4G15760	monooxygenase 1	2.30964e-121	1.22998	0.773	0.497	4.61929e-118	12
AT2G15042	Leucine-rich repeat (LRR) family protein	1.02084e-120	44.6386	0.893	0.736	2.04168e-117	12
AT3G16420	JAL30,JACALIN-RELATED LECTIN 30,PBPI	1.38484e-118	2.31497	0.7	0.477	2.76967e-115	12
AT3G49220	Plant invertase/pectin methylesterase inhibitor superfamily	6.88441e-118	0.945493	0.88	0.642	1.37688e-114	12
AT2G34300	S-adenosyl-L-methionine-dependent methyltransferases superfamily protein	8.19354e-115	0.609402	0.778	0.556	1.63871e-111	12
AT4G36250	aldehyde dehydrogenase 3F1	1.34833e-114	0.653905	0.736	0.51	2.69666e-111	12
AT1G65370	TRAF-like family protein	4.21141e-114	1.6345	0.833	0.62	8.42282e-111	12
AT5G57780	transcription factor	2.31445e-113	0.429167	0.714	0.422	4.62891e-110	12
AT2G45450	binding protein	2.31055e-111	0.283574	0.715	0.434	4.62109e-108	12
AT2G22795	hypothetical protein	9.08527e-111	0.257949	0.883	0.66	1.81705e-107	12
AT2G01940	ATIDD15,ARABIDOPSIS THALIANA INDETERMINATE(ID)-DOMAIN 15,IDD15,INDETERMINATE(ID)-DOMAIN 15	1.93954e-110	0.288069	0.746	0.463	3.87908e-107	12
AT5G07770	AtFH16,FH16,formin homolog 16	5.75706e-109	0.705029	0.747	0.542	1.15141e-105	12
AT4G21750	Homeobox-leucine zipper family protein / lipid-binding START domain-containing protein	8.07224e-108	1.02076	0.777	0.597	1.61445e-104	12
AT3G15950	DNA topoisomerase-like protein	6.74094e-106	0.3177	0.733	0.502	1.34819e-102	12
AT1G33600	Leucine-rich repeat (LRR) family protein	8.61127e-106	1.35148	0.86	0.658	1.72225e-102	12
AT3G16370	GDSL-like Lipase/Acylhydrolase superfamily protein	4.50491e-105	0.683498	0.771	0.528	9.00982e-102	12
AT5G65660	hydroxyproline-rich glycoprotein family protein	1.97319e-103	0.348687	0.743	0.481	3.94639e-100	12
AT1G67560	ATLOX6,Arabidopsis thaliana lipoxygenase 6	3.09798e-102	0.571383	0.711	0.426	6.19597e-99	12
AT2G16280	3-ketoacyl-CoA synthase 9	1.13484e-101	0.979929	0.746	0.548	2.26967e-98	12
AT1G17745	PGDH2,phosphoglycerate dehydrogenase 2	7.4037e-100	0.596182	0.701	0.425	1.48074e-96	12
AT1G45010	TRAM, LAG1 and CLN8 (TLC) lipid-sensing domain containing protein	1.42495e-93	0.483754	0.742	0.563	2.8499e-90	12
AT5G11420	transmembrane protein, putative (Protein of unknown function, DUF642)	1.68709e-91	1.91136	0.783	0.563	3.37418e-88	12
AT5G44020	HAD superfamily, subfamily IIIB acid phosphatase	4.94582e-90	2.55187	0.787	0.55	9.89163e-87	12
AT4G14740	auxin canalization protein (DUF828)	2.28654e-88	1.20425	0.77	0.573	4.57309e-85	12
AT5G64190	neuronal PAS domain protein	5.21732e-88	0.389367	0.655	0.333	1.04346e-84	12
AT1G16390	ATOCT3,organic cation/carnitine transporter 3	5.31027e-88	0.603971	0.673	0.427	1.06205e-84	12
AT3G23030	indole-3-acetic acid inducible 2	1.31456e-87	0.948677	0.764	0.613	2.62912e-84	12
AT4G31000	Calmodulin-binding protein	1.45294e-85	6.06588	0.713	0.519	2.90587e-82	12
AT4G25960	PGP2,P-glycoprotein 2	3.46632e-85	0.625636	0.755	0.598	6.93264e-82	12
AT2G16900	phospholipase-like protein (PEARLI 4) family protein	3.63455e-82	2.10571	0.693	0.514	7.2691e-79	12
AT3G10020	plant/protein	3.19082e-81	5.10239	0.75	0.503	6.38163e-78	12
AT4G38620	ATMYB4,myb domain protein 4	7.3779e-81	0.481169	0.728	0.522	1.47558e-77	12
AT1G65060	4-coumarate:CoA ligase 3	1.09189e-80	0.336572	0.701	0.532	2.18377e-77	12
AT1G73540	atnudt21,nudix hydrolase homolog 21	4.13392e-80	10.3132	0.771	0.584	8.26784e-77	12
AT4G21910	MATE efflux family protein	2.09654e-79	8.48326	0.83	0.642	4.19307e-76	12
AT2G44130	KFB39,Kelch-domain-containing F-box protein 39,KMD3,KISS ME DEADLY 3	6.15984e-79	0.430711	0.701	0.514	1.23197e-75	12
AT3G49120	ATPCB,ARABIDOPSIS THALIANA PEROXIDASE CB,ATPERX34,PERX34,PEROXIDASE 34,PRX34,PEROXIDASE 34	1.22085e-78	1.42617	0.743	0.581	2.44171e-75	12
AT3G50890	AtHB28,homeobox protein 28,ZHD7,ZINC FINGER HOMEODOMAIN 7	1.44412e-77	0.271762	0.72	0.572	2.88825e-74	12
AT1G67900	Phototropic-responsive NPH3 family protein	3.38562e-77	23.9972	0.837	0.662	6.77124e-74	12
AT3G45290	ATMLO3,MILDEW RESISTANCE LOCUS O 3	3.72066e-77	0.963645	0.702	0.519	7.44133e-74	12
AT5G64770	CLEL 9,CLE-like 9,GLV2,GOLVEN 2	1.45024e-76	0.925266	0.746	0.602	2.90047e-73	12
AT2G33060	AtRLP27,receptor like protein 27	4.78521e-76	1.52421	0.722	0.621	9.57041e-73	12
AT1G21060	Serine/Threonine-kinase, putative (Protein of unknown function, DUF547)	9.16661e-76	0.526009	0.738	0.535	1.83332e-72	12
AT1G34315	transmembrane protein	3.51105e-75	1.36934	0.704	0.542	7.02209e-72	12
AT4G10380	AtNIP5	1.15264e-72	0.490515	0.741	0.558	2.30528e-69	12
AT1G05320	myosin heavy chain, embryonic smooth protein	7.35703e-72	0.286518	0.718	0.554	1.47141e-68	12
AT2G34150	ATRANGAP2,ATSCAR1,SCAR1,WAVE1,WISKOTT-ALDRICH SYNDROME PROTEIN FAMILY VERPROLIN HOMOLOGOUS PROTEIN 1	1.3145e-71	0.275183	0.693	0.476	2.629e-68	12
AT3G05490	ralf-like 22	2.20093e-70	0.731708	0.679	0.463	4.40185e-67	12
AT4G23810	WRKY family transcription factor	2.38257e-69	4.98404	0.71	0.586	4.76515e-66	12
AT1G30530	UDP-glucosyl transferase 78D1	7.62195e-67	1.03814	0.711	0.609	1.52439e-63	12
AT2G06050	AtOPR3,DDE1,DELAYED DEHISCENCE 1	7.78298e-67	1.7455	0.724	0.517	1.5566e-63	12
AT1G25250	AtIDD16,indeterminate(ID)-domain 16	2.50879e-66	0.308424	0.674	0.518	5.01758e-63	12
AT1G69850	AIT1,ABA-importing transporter 1,ATNRT1:2,nitrate transporter 1:2,AtNPF4.6,NPF4.6,NRT1/ PTR family 4.6,NRT1.2,NTL1	2.80169e-66	0.312625	0.75	0.538	5.60339e-63	12
AT1G79700	Integrase-type DNA-binding superfamily protein	3.48167e-66	1.1515	0.702	0.557	6.96335e-63	12
AT4G19380	Long-chain fatty alcohol dehydrogenase family protein	3.02167e-64	0.724604	0.605	0.291	6.04335e-61	12
AT2G28630	3-ketoacyl-CoA synthase 12	8.66224e-59	0.342521	0.648	0.536	1.73245e-55	12
AT3G09260	Glycosyl hydrolase superfamily protein	1.11699e-58	14.4987	0.655	0.369	2.23399e-55	12
AT5G01240	like AUXIN RESISTANT 1	1.50023e-58	0.609903	0.704	0.575	3.00045e-55	12
AT2G37130	Peroxidase superfamily protein	3.28972e-57	0.93315	0.677	0.564	6.57945e-54	12
AT2G38750	AtANN4	7.46506e-54	0.556708	0.677	0.544	1.49301e-50	12
AT4G15620	CASPL1E2,CASP-like protein 1E2	5.79732e-53	0.38811	0.637	0.43	1.15946e-49	12
AT4G37450	ATAGP18	3.89762e-52	0.48617	0.649	0.52	7.79524e-49	12
AT2G15040	NA	1.22832e-51	21.1141	0.723	0.616	2.45663e-48	12
AT2G28570	hypothetical protein	6.44118e-51	0.761232	0.635	0.371	1.28824e-47	12
AT1G66760	MATE efflux family protein	1.4396e-49	0.348543	0.664	0.536	2.8792e-46	12
AT2G33050	AtRLP26,receptor like protein 26	4.02342e-49	1.05292	0.646	0.501	8.04684e-46	12
AT4G16670	auxin canalization protein (DUF828)	4.23754e-49	0.702134	0.651	0.512	8.47508e-46	12
AT3G50560	NAD(P)-binding Rossmann-fold superfamily protein	1.11912e-48	1.67762	0.665	0.577	2.23825e-45	12
AT5G26340	Major facilitator superfamily protein	5.35653e-47	1.02953	0.714	0.557	1.07131e-43	12
AT2G32800	protein kinase family protein	5.57736e-47	0.630941	0.69	0.517	1.11547e-43	12
AT1G62380	ATACO2	1.79439e-46	0.769104	0.696	0.527	3.58878e-43	12
AT5G40380	cysteine-rich RLK (RECEPTOR-like protein kinase) 42	2.23013e-46	0.522247	0.67	0.526	4.46026e-43	12
AT2G20950	phospholipase-like protein (PEARLI 4) family protein	5.03332e-45	0.782519	0.678	0.533	1.00666e-41	12
AT1G22360	AtUGT85A2,UDP-glucosyl transferase 85A2	4.42906e-44	0.814131	0.693	0.561	8.85812e-41	12
AT1G29670	GDSL-like Lipase/Acylhydrolase superfamily protein	1.48536e-43	1.14934	0.662	0.563	2.97072e-40	12
AT5G63180	Pectin lyase-like superfamily protein	3.5306e-43	0.381225	0.705	0.595	7.06119e-40	12
AT1G74650	ATMYB31,ARABIDOPSIS THALIANA MYB DOMAIN PROTEIN 31,ATY13	3.70169e-43	0.330718	0.591	0.35	7.40338e-40	12
AT1G61120	GES,GERANYLLINALOOL SYNTHASE,TPS4,TERPENE SYNTHASE 4	1.09629e-42	6.28621	0.24	0.332	2.19257e-39	12
AT1G68560	ATXYL1,ALPHA-XYLOSIDASE 1,AXY3,altered xyloglucan 3,TRG1,thermoinhibition resistant germination 1	1.88123e-41	1.59878	0.829	0.663	3.76247e-38	12
AT1G08260	ABO4,ABA OVERLY SENSITIVE 4,EMB142,EMBRYO DEFECTIVE 142,EMB2284,EMBRYO DEFECTIVE 2284,EMB529,EMBRYO DEFECTIVE 529,ESD7,EARLY IN SHORT DAYS 7,POL2A	3.59425e-41	1.32191	0.72	0.525	7.18851e-38	12
AT2G32990	AtGH9B8,glycosyl hydrolase 9B8	2.63769e-39	0.434304	0.617	0.496	5.27538e-36	12
AT4G27300	S-locus lectin protein kinase family protein	3.76647e-39	0.772478	0.67	0.593	7.53295e-36	12
AT1G19670	ATCLH1,chlorophyllase 1,ATHCOR1,CORONATINE-INDUCED PROTEIN 1,CORI1,CORONATINE-INDUCED PROTEIN 1	3.78854e-39	1.0861	0.672	0.564	7.57707e-36	12
AT2G39705	DVL11,DEVIL 11	1.18222e-38	0.442665	0.669	0.563	2.36444e-35	12
AT5G63160	BTB and TAZ domain protein 1	3.45189e-38	1.34964	0.732	0.599	6.90379e-35	12
AT3G16460	Mannose-binding lectin superfamily protein	1.68279e-35	20.7165	0.605	0.456	3.36558e-32	12
AT5G20250	RS6,raffinose synthase 6	2.15133e-35	6.2844	0.688	0.531	4.30266e-32	12
AT4G09760	Protein kinase superfamily protein	1.97523e-34	0.586078	0.748	0.653	3.95046e-31	12
AT2G23010	serine carboxypeptidase-like 9	1.58244e-33	0.316797	0.628	0.633	3.16488e-30	12
AT1G20450	LTI29,LOW TEMPERATURE INDUCED 29,LTI45,LOW TEMPERATURE INDUCED 45	6.68818e-33	3.49766	0.825	0.687	1.33764e-29	12
AT4G14560	AXR5,AUXIN RESISTANT 5	1.07753e-29	0.849274	0.628	0.526	2.15507e-26	12
AT5G25770	alpha/beta-Hydrolases superfamily protein	4.79826e-28	0.48593	0.64	0.546	9.59652e-25	12
AT4G30350	SMXL2,SMAX1-like 2	5.8242e-28	0.671862	0.667	0.573	1.16484e-24	12
AT2G38120	AtAUX1,MAP1,MODIFIER OF ARF7/NPH4 PHENOTYPES 1,PIR1,WAV5,WAVY ROOTS 5	1.47639e-27	0.426033	0.692	0.56	2.95278e-24	12
AT5G24770	ATVSP2	8.55161e-27	0.683657	0.365	0.53	1.71032e-23	12
AT5G10150	UPSTREAM OF FLC protein (DUF966)	6.21876e-24	0.450633	0.746	0.662	1.24375e-20	12
AT4G15630	CASPL1E1,CASP-like protein 1E1	6.71584e-24	4.32162	0.619	0.553	1.34317e-20	12
AT4G23180	RLK4	3.29879e-22	1.5502	0.705	0.539	6.59758e-19	12
AT2G23000	serine carboxypeptidase-like 10	1.6843e-21	2.21578	0.602	0.519	3.36859e-18	12
AT2G22500	ATPUMP5,PLANT UNCOUPLING MITOCHONDRIAL PROTEIN 5,DIC1,DICARBOXYLATE CARRIER 1	1.91529e-19	0.273475	0.614	0.566	3.83057e-16	12
AT3G30180	CYP85A2	4.03205e-18	0.567883	0.594	0.532	8.0641e-15	12
AT1G59870	ABCG36,ATP-binding cassette G36,ATABCG36,Arabidopsis thaliana ATP-binding cassette G36,ATPDR8,ARABIDOPSIS PLEIOTROPIC DRUG RESISTANCE 8,PDR8,PLEIOTROPIC DRUG RESISTANCE 8	4.56531e-16	2.66861	0.745	0.621	9.13062e-13	12
AT1G18710	AtMYB47,myb domain protein 47	6.89608e-16	0.441088	0.613	0.471	1.37922e-12	12
AT3G51600	lipid transfer protein 5	1.80638e-14	0.38927	0.603	0.557	3.61276e-11	12
AT1G56600	AtGolS2,galactinol synthase 2	2.74385e-13	0.452535	0.564	0.52	5.4877e-10	12
AT4G14550	SLR,SOLITARY ROOT	8.11786e-13	0.539018	0.575	0.559	1.62357e-09	12
AT5G64570	ATBXL4,ARABIDOPSIS THALIANA BETA-D-XYLOSIDASE 4	4.4788e-12	0.680422	0.665	0.577	8.95759e-09	12
AT4G01950	ATGPAT3,GLYCEROL-3-PHOSPHATE sn-2-ACYLTRANSFERASE 3	3.1606e-10	0.335292	0.549	0.536	6.32121e-07	12
AT4G26255	other_RNA	9.15537e-10	0.273215	0.561	0.595	1.83107e-06	12
AT1G61890	MATE efflux family protein	4.0907e-08	0.400916	0.64	0.605	8.1814e-05	12
AT1G23090	SULTR3	4.34715e-05	1.79416	0.404	0.427	0.086943	12
AT1G75750	GAST1 protein homolog 1	4.66326e-05	0.559487	0.473	0.503	0.0932651	12
AT1G78490	cytochrome P450, family 708, subfamily A, polypeptide 3	5.05753e-05	0.27908	0.571	0.596	0.101151	12
AT5G38000	Zinc-binding dehydrogenase family protein	6.1186e-05	0.791954	0.415	0.398	0.122372	12
AT1G80440	KFB20,Kelch repeat F-box 20,KMD1,KISS ME DEADLY 1	0.00255111	0.595823	0.639	0.657	1	12
AT5G35490	ATMRU1,ARABIDOPSIS MTO 1 RESPONDING UP 1	0.00356704	1.94859	0.747	0.646	1	12
AT4G00970	cysteine-rich RLK (RECEPTOR-like protein kinase) 41	0.00798682	28.7022	0.493	0.567	1	12
AT5G17160	aspartic/glutamic acid-rich protein	0	1.21204	0.848	0.227	0	13
AT3G28153	NA	9.71008e-298	12.6299	0.865	0.408	1.94202e-294	13
AT1G04425	other_RNA	6.96654e-290	0.432367	0.727	0.074	1.39331e-286	13
AT2G47500	P-loop nucleoside triphosphate hydrolases superfamily protein with CH (Calponin Homology) domain-containing protein	5.4893e-279	11.4789	0.866	0.549	1.09786e-275	13
AT5G37240	hypothetical protein	1.16376e-278	1.02961	0.771	0.208	2.32752e-275	13
AT5G66230	Chalcone-flavanone isomerase family protein	1.67426e-276	0.718411	0.807	0.336	3.34851e-273	13
AT3G23890	ATTOPII	9.46907e-274	7.27772	0.856	0.472	1.89381e-270	13
AT4G38062	basic helix loop helix (bHLH) DNA-binding superfamily protein	1.07342e-271	1.54571	0.794	0.263	2.14684e-268	13
AT1G03780	AtTPX2	1.84037e-270	0.708043	0.802	0.209	3.68073e-267	13
AT3G58650	GPI-anchored adhesin-like protein	2.27716e-262	0.465518	0.814	0.393	4.55432e-259	13
AT5G62550	microtubule-associated futsch-like protein	5.43454e-261	0.564948	0.802	0.303	1.08691e-257	13
AT3G19050	phragmoplast orienting kinesin 2	6.22743e-252	5.37592	0.851	0.446	1.24549e-248	13
AT5G06150	Cyclin family protein	1.70333e-249	0.381772	0.787	0.308	3.40665e-246	13
AT1G78865	other_RNA	3.49949e-245	3.88071	0.821	0.481	6.99898e-242	13
AT4G33260	AtCDC20.2	3.17177e-240	30.7961	0.818	0.493	6.34355e-237	13
AT3G17360	phragmoplast orienting kinesin 1	8.65343e-238	2.24844	0.832	0.51	1.73069e-234	13
AT3G20150	Kinesin motor family protein	3.32654e-232	0.963531	0.808	0.401	6.65308e-229	13
AT3G27730	MER3	6.79973e-225	0.380567	0.74	0.234	1.35995e-221	13
AT4G35620	Cyclin B2	2.46488e-221	0.357909	0.744	0.181	4.92977e-218	13
AT5G37247	hypothetical protein	2.74208e-218	2.2494	0.782	0.329	5.48416e-215	13
AT4G23800	HMG (high mobility group) box protein	1.99966e-213	8.86833	0.817	0.382	3.99931e-210	13
AT3G44050	P-loop containing nucleoside triphosphate hydrolases superfamily protein	8.7822e-211	3.95563	0.805	0.512	1.75644e-207	13
AT3G59765	other_rna	2.74409e-209	1.08279	0.792	0.441	5.48818e-206	13
AT1G76780	HSP20-like chaperones superfamily protein	2.834e-207	86.1704	0.885	0.573	5.66799e-204	13
AT3G46617	hypothetical protein	9.55612e-206	0.567015	0.714	0.224	1.91122e-202	13
AT5G65685	UDP-Glycosyltransferase superfamily protein	1.03839e-198	16.9928	0.815	0.537	2.07678e-195	13
AT2G01905	cyclin J18	3.24655e-195	0.277391	0.794	0.475	6.49311e-192	13
AT5G60930	P-loop containing nucleoside triphosphate hydrolases superfamily protein	8.27741e-191	0.892459	0.799	0.505	1.65548e-187	13
AT3G47460	Structural maintenance of chromosomes (SMC) family protein	1.61311e-190	0.989192	0.801	0.506	3.22622e-187	13
AT4G02150	ATIMPALPHA3,IMPORTIN ALPHA 3,IMPA-3,IMPORTIN ALPHA ISOFORM 3	5.65011e-188	0.491615	0.781	0.492	1.13002e-184	13
AT4G01730	DHHC-type zinc finger family protein	2.61968e-185	0.416482	0.752	0.373	5.23935e-182	13
AT1G30690	Sec14p-like phosphatidylinositol transfer family protein	1.08466e-180	3.55819	0.798	0.444	2.16932e-177	13
AT5G55820	inner centromere protein, ARK-binding region protein	1.26134e-179	1.1619	0.785	0.44	2.52267e-176	13
AT5G03885	hypothetical protein	6.91097e-179	10.564	0.751	0.397	1.38219e-175	13
AT4G05190	kinesin 5	3.32216e-178	0.900617	0.75	0.354	6.64431e-175	13
AT4G14330	P-loop containing nucleoside triphosphate hydrolases superfamily protein	1.82199e-174	0.750259	0.764	0.476	3.64398e-171	13
AT4G11080	HMG (high mobility group) box protein	1.7151e-171	3.36219	0.78	0.56	3.4302e-168	13
AT1G16630	transmembrane protein	9.58084e-166	16.2934	0.727	0.33	1.91617e-162	13
AT2G37420	ATP binding microtubule motor family protein	1.1747e-162	0.537727	0.775	0.594	2.34939e-159	13
AT1G18370	ATNACK1,ARABIDOPSIS NPK1-ACTIVATING KINESIN 1,NACK1,NPK1-ACTIVATING KINESIN 1	5.89131e-162	0.488522	0.716	0.313	1.17826e-158	13
AT5G13840	CCS52B,cell cycle switch protein 52 B	2.56478e-154	2.90421	0.727	0.326	5.12956e-151	13
AT4G28230	hypothetical protein	1.87718e-151	2.39071	0.718	0.418	3.75436e-148	13
AT4G33270	AtCDC20.1	2.67291e-149	2.60959	0.745	0.517	5.34583e-146	13
AT1G27710	Glycine-rich protein family	2.92082e-148	1.33166	0.602	0.129	5.84164e-145	13
AT1G26760	ATXR1	2.93151e-141	0.310619	0.743	0.509	5.86302e-138	13
AT3G05660	AtRLP33,receptor like protein 33	4.07883e-133	2.07545	0.154	0.527	8.15766e-130	13
AT5G48310	portal protein	6.41917e-131	0.297531	0.671	0.225	1.28383e-127	13
AT2G07718	Cytochrome b/b6 protein	3.18371e-130	1.36422	0.767	0.441	6.36742e-127	13
AT2G25060	AtENODL14	4.81058e-123	0.320611	0.69	0.309	9.62116e-120	13
AT1G23570	hypothetical protein (DUF220)	3.51504e-122	2.82141	0.7	0.328	7.03008e-119	13
AT4G36120	filament-like protein (DUF869)	1.23306e-121	0.472223	0.737	0.549	2.46613e-118	13
AT3G44769	hypothetical protein	9.24055e-120	0.363452	0.681	0.3	1.84811e-116	13
AT1G76740	hypothetical protein	3.20269e-113	2.47471	0.703	0.452	6.40538e-110	13
AT5G55520	kinesin-like protein	1.89522e-106	2.45226	0.704	0.498	3.79044e-103	13
AT2G22610	Di-glucose binding protein with Kinesin motor domain-containing protein	3.73873e-106	0.277417	0.711	0.542	7.47745e-103	13
AT1G33660	NA	1.13724e-102	10.4092	0.765	0.565	2.27449e-99	13
AT5G62170	LOW protein: M-phase inducer phosphatase-like protein	6.47879e-101	1.09318	0.696	0.477	1.29576e-97	13
AT3G57150	AtCBF5,AtNAP57,CBF5	9.39895e-99	0.392995	0.789	0.567	1.87979e-95	13
AT1G23380	KNAT6L,KNAT6S	1.88192e-98	0.257391	0.748	0.604	3.76383e-95	13
AT1G63100	GRAS family transcription factor	8.86079e-91	13.1341	0.7	0.524	1.77216e-87	13
AT2G28620	P-loop containing nucleoside triphosphate hydrolases superfamily protein	3.90048e-88	1.12063	0.681	0.473	7.80097e-85	13
AT5G66455	NA	3.90493e-88	0.577082	0.693	0.62	7.80987e-85	13
AT3G15550	trichohyalin	4.1843e-86	0.505575	0.651	0.344	8.36859e-83	13
AT5G48600	ATCAP-C,ARABIDOPSIS THALIANA CHROMOSOME ASSOCIATED PROTEIN-C,ATSMC3,structural maintenance of chromosome 3,ATSMC4,ARABIDOPSIS THALIANA STRUCTURAL MAINTENANCE OF CHROMOSOME 4	1.44701e-74	0.486624	0.683	0.482	2.89402e-71	13
AT4G02110	transcription coactivator	7.87067e-73	3.52681	0.67	0.473	1.57413e-69	13
AT2G07709	NA	8.88578e-72	7.62738	0.714	0.512	1.77716e-68	13
AT5G15510	TPX2 (targeting protein for Xklp2) protein family	1.65901e-69	0.298905	0.615	0.283	3.31803e-66	13
AT1G04030	eisosome protein	1.87502e-66	1.40821	0.642	0.459	3.75004e-63	13
AT5G05180	myosin heavy chain, striated protein	5.64288e-64	0.718606	0.661	0.557	1.12858e-60	13
AT3G51720	WEB family protein (DUF827)	3.12834e-60	0.760251	0.65	0.511	6.25669e-57	13
AT3G60840	microtubule-associated protein 65-4	2.14996e-53	0.398699	0.629	0.483	4.29992e-50	13
AT3G46614	other_rna	1.75709e-52	0.320092	0.583	0.289	3.51419e-49	13
AT2G07747	NA	2.46886e-51	10.1944	0.71	0.529	4.93772e-48	13
AT5G47500	Pectin lyase-like superfamily protein	8.64326e-50	0.759768	0.632	0.476	1.72865e-46	13
AT1G56110	NOP56-like pre RNA processing ribonucleoprotein	1.51372e-48	0.539438	0.693	0.534	3.02744e-45	13
AT1G02730	ATCSLD5,cellulose synthase-like D5,SOS6,SALT OVERLY SENSITIVE 6	3.50139e-46	20.2414	0.63	0.533	7.00279e-43	13
AT4G17000	neurofilament heavy protein	2.96118e-40	0.37364	0.626	0.566	5.92236e-37	13
AT1G33430	Galactosyltransferase family protein	2.20511e-38	0.349591	0.569	0.306	4.41022e-35	13
AT3G44860	farnesoic acid carboxyl-O-methyltransferase	3.00283e-28	1.06391	0.303	0.497	6.00567e-25	13
AT1G56650	ATMYB75,MYB DOMAIN PROTEIN 75,MYB75,MYELOBLASTOSIS PROTEIN 75,SIAA1,SUC-INDUCED ANTHOCYANIN ACCUMULATION 1	2.73888e-23	0.381148	0.616	0.385	5.47775e-20	13
AT4G26660	kinesin-like protein	1.72284e-22	0.295647	0.538	0.31	3.44569e-19	13
AT3G09200	Ribosomal protein L10 family protein	3.01228e-22	0.268132	0.632	0.508	6.02456e-19	13
AT5G57130	SMXL5,SMAX1-like 5	1.82363e-20	0.263395	0.58	0.543	3.64727e-17	13
AT1G34355	ATPS1,PARALLEL SPINDLE 1	6.82433e-19	2.81617	0.339	0.23	1.36487e-15	13
AT1G49870	myosin-2 heavy chain-like protein	4.49966e-13	0.375522	0.521	0.297	8.99932e-10	13
AT2G39705	DVL11,DEVIL 11	7.56277e-13	0.952744	0.69	0.562	1.51255e-09	13
AT5G01370	TRM29,TON1 Recruiting Motif 29	1.49981e-12	0.51551	0.538	0.441	2.99961e-09	13
AT4G33220	ATPME44,A. THALIANA PECTIN METHYLESTERASE 44	3.35709e-12	2.35745	0.488	0.571	6.71417e-09	13
AT3G28155	hypothetical protein	2.81964e-10	0.291642	0.505	0.337	5.63928e-07	13
AT2G17040	anac036,NAC domain containing protein 36	3.50241e-09	1.12583	0.643	0.522	7.00483e-06	13
AT5G35935	NA	6.2557e-09	0.411434	0.562	0.481	1.25114e-05	13
AT4G30110	ATHMA2,ARABIDOPSIS HEAVY METAL ATPASE 2	9.8045e-09	0.458239	0.536	0.389	1.9609e-05	13
AT2G46430	ATCNGC3,cyclic nucleotide gated channel 3	1.78217e-08	1.74408	0.569	0.578	3.56435e-05	13
AT4G02060	MCM7	1.47588e-05	0.29621	0.579	0.548	0.0295177	13
AT1G72250	Di-glucose binding protein with Kinesin motor domain-containing protein	4.43458e-05	0.687673	0.384	0.284	0.0886916	13
AT1G33615	other_rna	0.000989661	10.2957	0.489	0.462	1	13
AT5G51600	ATMAP65-3,ARABIDOPSIS THALIANA MICROTUBULE-ASSOCIATED PROTEIN 65-3,MAP65-3,MICROTUBULE-ASSOCIATED PROTEIN 65-3	0.00195657	0.250763	0.418	0.41	1	13
AT3G25225	NA	0	0.460247	0.707	0.007	0	14
AT5G17980	C2 calcium/lipid-binding plant phosphoribosyltransferase family protein	1.03251e-253	0.564954	0.707	0.101	2.06502e-250	14
AT3G24140	basic helix-loop-helix (bHLH) DNA-binding superfamily protein	4.23573e-249	11.3522	0.899	0.499	8.47145e-246	14
AT5G61740	ATATH14,ARABIDOPSIS THALIANA ABC2 HOMOLOG 14,ATH14,ABC2 homolog 14	4.48487e-189	3.70563	0.801	0.371	8.96974e-186	14
AT1G23170	transmembrane protein (Protein of unknown function DUF2359, transmembrane)	2.89836e-160	1.19369	0.721	0.288	5.79673e-157	14
AT3G57600	Integrase-type DNA-binding superfamily protein	1.05643e-159	1.4665	0.746	0.393	2.11286e-156	14
AT5G38120	AMP-dependent synthetase and ligase family protein	2.27951e-151	0.252202	0.711	0.323	4.55902e-148	14
AT5G28490	OBO2,ORGAN BOUNDARY 2	5.92639e-139	6.93678	0.786	0.487	1.18528e-135	14
AT4G30940	BTB/POZ domain with WD40/YVTN repeat-like protein	3.00224e-128	1.47609	0.738	0.467	6.00449e-125	14
AT2G34850	NAD(P)-binding Rossmann-fold superfamily protein	1.08245e-115	0.287142	0.696	0.351	2.1649e-112	14
AT5G25980	BGLU37,BETA GLUCOSIDASE 37	2.26147e-113	10.4225	0.778	0.549	4.52295e-110	14
AT1G09210	AtCRT1b	5.03239e-111	1.56289	0.75	0.476	1.00648e-107	14
AT1G04920	ATSPS3F,sucrose phosphate synthase 3F	6.14701e-111	0.445539	0.654	0.253	1.2294e-107	14
AT3G16340	ATPDR1,PLEIOTROPIC DRUG RESISTANCE 1,AtABCG29,PDR1,pleiotropic drug resistance 1	2.06649e-105	7.90256	0.761	0.605	4.13297e-102	14
AT2G23950	Leucine-rich repeat protein kinase family protein	1.87492e-104	0.284302	0.755	0.629	3.74984e-101	14
AT3G58640	Mitogen activated protein kinase kinase kinase-like protein	5.84336e-103	6.83405	0.767	0.496	1.16867e-99	14
AT1G25250	AtIDD16,indeterminate(ID)-domain 16	1.0239e-102	0.424435	0.727	0.518	2.0478e-99	14
AT1G12420	ACT domain repeat 8	1.73958e-100	0.252893	0.69	0.442	3.47917e-97	14
AT4G37430	CYP81F1,CYTOCHROME P450 MONOOXYGENASE 81F1	5.017e-97	1.75397	0.692	0.402	1.0034e-93	14
AT4G12440	adenine phosphoribosyl transferase 4	1.59262e-94	1.10531	0.713	0.58	3.18524e-91	14
AT1G36370	serine hydroxymethyltransferase 7	3.3285e-91	0.333033	0.728	0.535	6.65701e-88	14
AT1G16960	Ubiquitin domain-containing protein	5.20054e-91	0.90096	0.707	0.529	1.04011e-87	14
AT5G25770	alpha/beta-Hydrolases superfamily protein	3.41195e-88	0.372154	0.73	0.545	6.8239e-85	14
AT2G39810	ESD6,EARLY IN SHORT DAYS 6	1.02668e-79	4.5061	0.719	0.564	2.05335e-76	14
AT3G25220	FK506-binding protein 15 kD-1	1.69024e-79	1.3649	0.683	0.535	3.38047e-76	14
AT3G49120	ATPCB,ARABIDOPSIS THALIANA PEROXIDASE CB,ATPERX34,PERX34,PEROXIDASE 34,PRX34,PEROXIDASE 34	3.01013e-78	1.38466	0.746	0.582	6.02025e-75	14
AT5G17830	Plasma-membrane choline transporter family protein	1.18296e-74	0.364291	0.577	0.193	2.36592e-71	14
AT4G01440	nodulin MtN21 /EamA-like transporter family protein	6.4422e-70	0.410132	0.685	0.554	1.28844e-66	14
AT1G22530	PATELLIN 2	7.56708e-64	14.4422	0.692	0.545	1.51342e-60	14
AT2G47260	ATWRKY23,WRKY DNA-BINDING PROTEIN 23	2.54536e-59	32.4153	0.633	0.37	5.09073e-56	14
AT4G21730	NA	3.22051e-57	5.34408	0.654	0.529	6.44102e-54	14
AT5G42690	transcription factor, putative (Protein of unknown function, DUF547)	2.15693e-56	1.99256	0.652	0.551	4.31387e-53	14
AT2G29995	PSY3-like protein	2.07358e-54	0.697738	0.621	0.428	4.14715e-51	14
AT1G52890	ANAC019,NAC domain containing protein 19	3.30025e-54	0.332107	0.616	0.44	6.60049e-51	14
AT2G34810	FAD-binding Berberine family protein	4.94836e-52	1.21627	0.579	0.251	9.89671e-49	14
AT4G24480	Protein kinase superfamily protein	1.1692e-49	0.505041	0.579	0.312	2.33839e-46	14
AT3G52490	SMXL3,SMAX1-like 3	5.71056e-49	0.474925	0.591	0.355	1.14211e-45	14
AT1G23380	KNAT6L,KNAT6S	1.28387e-43	0.980215	0.654	0.607	2.56775e-40	14
AT4G17230	SCARECROW-like 13	7.22511e-42	1.32819	0.352	0.561	1.44502e-38	14
AT1G01030	AP2/B3-like transcriptional factor family protein	2.26149e-37	0.40659	0.679	0.454	4.52298e-34	14
AT1G69490	ANAC029,Arabidopsis NAC domain containing protein 29,ATNAP,NAC-LIKE,ACTIVATED BY AP3/PI	1.80612e-35	0.533744	0.681	0.587	3.61223e-32	14
AT1G33470	RNA-binding (RRM/RBD/RNP motifs) family protein	2.01287e-32	0.443386	0.639	0.496	4.02575e-29	14
AT3G56620	nodulin MtN21 /EamA-like transporter family protein	1.07788e-30	0.481314	0.516	0.22	2.15576e-27	14
AT5G35495	NA	5.74826e-28	3.99368	0.746	0.599	1.14965e-24	14
AT1G05300	zinc transporter 5 precursor	1.52978e-26	1.1064	0.56	0.452	3.05956e-23	14
AT1G79640	Protein kinase superfamily protein	2.47511e-24	0.921219	0.579	0.543	4.95021e-21	14
AT5G44567	hypothetical protein	1.76118e-23	0.428388	0.493	0.167	3.52237e-20	14
AT1G68130	AtIDD14,indeterminate(ID)-domain 14,IDD14alpha,IDD14beta	1.29224e-20	0.274253	0.53	0.419	2.58448e-17	14
AT5G53592	FBD-like domain family protein	2.33681e-19	0.761993	0.511	0.277	4.67363e-16	14
AT2G28620	P-loop containing nucleoside triphosphate hydrolases superfamily protein	5.72683e-17	0.420336	0.53	0.476	1.14537e-13	14
AT1G65370	TRAF-like family protein	1.44679e-16	0.312853	0.685	0.623	2.89359e-13	14
AT3G45860	cysteine-rich RLK (RECEPTOR-like protein kinase) 4	6.92669e-16	0.83426	0.486	0.599	1.38534e-12	14
AT4G33150	LKR,LKR/SDH,LYSINE-KETOGLUTARATE REDUCTASE/SACCHAROPINE DEHYDROGENASE,SDH,SACCHAROPINE DEHYDROGENASE	1.15049e-14	0.744549	0.574	0.594	2.30098e-11	14
AT4G12430	Haloacid dehalogenase-like hydrolase (HAD) superfamily protein	2.21332e-12	0.99942	0.512	0.452	4.42665e-09	14
AT1G20390	NA	9.1638e-12	0.262462	0.331	0.409	1.83276e-08	14
AT5G65590	SCAP1,STOMATAL CARPENTER 1	1.36992e-11	0.327861	0.317	0.058	2.73984e-08	14
AT4G04450	WRKY family transcription factor	2.0804e-11	1.63051	0.365	0.528	4.1608e-08	14
AT5G16720	MyoB3,myosin binding protein 3	2.6543e-09	0.286407	0.541	0.525	5.3086e-06	14
AT3G24780	Uncharacterized conserved protein UCP015417, vWA	2.06001e-06	0.855571	0.356	0.299	0.00412002	14
AT2G33380	AtCLO3,Arabidopsis thaliana caleosin 3,AtRD20,CLO-3,caleosin 3,CLO3,caleosin 3,PXG3,peroxygenase 3	4.11222e-06	3.09178	0.398	0.518	0.00822443	14
AT2G34150	ATRANGAP2,ATSCAR1,SCAR1,WAVE1,WISKOTT-ALDRICH SYNDROME PROTEIN FAMILY VERPROLIN HOMOLOGOUS PROTEIN 1	1.78825e-05	0.445619	0.497	0.48	0.0357651	14
AT3G06360	ATAGP27,ARABINOGALACTAN PROTEIN 27	5.01776e-05	0.282942	0.371	0.288	0.100355	14
AT3G05660	AtRLP33,receptor like protein 33	0.00386916	0.490104	0.562	0.519	1	14
AT5G06720	ATPA2,peroxidase 2,AtPRX53,PRX53,peroxidase 53	1.47138e-120	0.254847	0.699	0.127	2.94275e-117	15
AT1G07023	long_noncoding_rna	5.20087e-117	0.589746	0.757	0.152	1.04017e-113	15
AT1G48500	AtJAZ4,TIFY6A,TIFY DOMAIN PROTEIN 6A	1.14253e-105	0.520388	0.766	0.304	2.28506e-102	15
AT2G36090	F-box family protein	4.20128e-103	4.14231	0.874	0.586	8.40256e-100	15
AT4G02940	oxidoreductase, 2OG-Fe(II) oxygenase family protein	9.6461e-102	9.13445	0.891	0.563	1.92922e-98	15
AT4G22270	ATMRB1,ARABIDOPSIS MEMBRANE RELATED BIGGER1	2.66837e-101	3.56402	0.858	0.475	5.33675e-98	15
AT2G25820	Integrase-type DNA-binding superfamily protein	7.36396e-101	0.77822	0.791	0.331	1.47279e-97	15
AT5G36920	ARACIN2,ARACIN2	3.92355e-98	0.51313	0.749	0.312	7.8471e-95	15
AT2G35930	AtPUB23	6.14268e-92	1.70739	0.808	0.385	1.22854e-88	15
AT5G15470	galacturonosyltransferase 14	2.27356e-90	7.55743	0.837	0.457	4.54711e-87	15
AT1G56660	MAEBL domain protein	1.09862e-88	9.41645	0.874	0.589	2.19724e-85	15
AT5G03760	Nucleotide-diphospho-sugar transferases superfamily protein	2.03828e-86	14.4571	0.895	0.657	4.07655e-83	15
AT2G22795	hypothetical protein	3.0917e-84	8.29568	0.908	0.663	6.1834e-81	15
AT5G65660	hydroxyproline-rich glycoprotein family protein	2.9993e-83	9.74179	0.837	0.484	5.9986e-80	15
AT2G28210	ATACA2,alpha carbonic anhydrase 2	5.71434e-83	6.7901	0.824	0.538	1.14287e-79	15
AT3G22790	Kinase interacting (KIP1-like) family protein	1.83274e-81	8.25177	0.845	0.534	3.66547e-78	15
AT4G30830	myosin-like protein (Protein of unknown function, DUF593)	8.76458e-81	1.00679	0.774	0.39	1.75292e-77	15
AT2G25220	Protein kinase superfamily protein	5.01889e-79	5.61719	0.803	0.439	1.00378e-75	15
AT1G27940	PGP13,P-glycoprotein 13	1.30234e-76	0.337938	0.753	0.381	2.60467e-73	15
AT5G40330	ATMYB23,MYB DOMAIN PROTEIN 23,ATMYBRTF	1.98464e-74	0.849917	0.728	0.279	3.96927e-71	15
AT4G17260	Lactate/malate dehydrogenase family protein	2.00873e-73	0.734168	0.736	0.32	4.01746e-70	15
AT2G32510	mitogen-activated protein kinase kinase kinase 17	1.01153e-72	1.57873	0.741	0.331	2.02307e-69	15
AT1G11990	O-fucosyltransferase family protein	1.38225e-72	2.33205	0.661	0.156	2.76451e-69	15
AT3G59010	PME35,pectin methylesterase 35	1.70469e-71	2.81147	0.799	0.568	3.40939e-68	15
AT3G18930	RING/U-box superfamily protein	3.59075e-71	6.18741	0.82	0.559	7.1815e-68	15
AT5G25880	ATNADP-ME3,Arabidopsis thaliana NADP-malic enzyme 3	9.56394e-70	0.368515	0.686	0.209	1.91279e-66	15
AT1G69080	Adenine nucleotide alpha hydrolases-like superfamily protein	9.77047e-70	0.321129	0.77	0.46	1.95409e-66	15
AT3G61840	auxin response factor, putative (DUF688)	1.87674e-68	0.298634	0.728	0.39	3.75349e-65	15
AT1G74810	HCO3- transporter family	1.19465e-67	7.5043	0.791	0.566	2.3893e-64	15
AT3G01350	Major facilitator superfamily protein	1.71055e-67	0.744098	0.741	0.424	3.42109e-64	15
AT1G09170	P-loop nucleoside triphosphate hydrolases superfamily protein with CH (Calponin Homology) domain-containing protein	1.98563e-67	1.38365	0.745	0.442	3.97125e-64	15
AT5G52310	COR78,COLD REGULATED 78,LTI140,RD29A,RESPONSIVE TO DESSICATION 29A	1.14302e-66	4.62531	0.803	0.577	2.28604e-63	15
AT2G12462	sterile alpha motif (SAM) domain protein	2.95272e-66	0.352898	0.753	0.453	5.90545e-63	15
AT1G54660	NA	3.59444e-65	0.272509	0.715	0.25	7.18888e-62	15
AT2G37260	ATWRKY44,DSL1,DR. STRANGELOVE 1,WRKY44	4.5065e-64	0.309375	0.707	0.32	9.013e-61	15
AT2G39400	alpha/beta-Hydrolases superfamily protein	2.93971e-61	5.12792	0.795	0.592	5.87943e-58	15
AT2G36650	CHUP1-like protein	1.09058e-60	0.309849	0.594	0.126	2.18115e-57	15
AT5G46350	ATWRKY8,ARABIDOPSIS THALIANA WRKY DNA-BINDING PROTEIN 8	3.06663e-58	1.88927	0.64	0.187	6.13327e-55	15
AT3G22910	ACA13,auto-inhibited Ca2+ ATPase 13	4.88343e-58	31.83	0.661	0.185	9.76686e-55	15
AT5G11790	N-MYC downregulated-like 2	6.19013e-58	7.17964	0.803	0.542	1.23803e-54	15
AT2G02230	AtPP2-B1,phloem protein 2-B1	1.24629e-56	2.05412	0.741	0.418	2.49257e-53	15
AT1G61560	ATMLO6,MILDEW RESISTANCE LOCUS O 6	5.27054e-56	1.39307	0.707	0.356	1.05411e-52	15
AT3G10870	ATMES17,ARABIDOPSIS THALIANA METHYL ESTERASE 17	7.78293e-56	1.33139	0.711	0.37	1.55659e-52	15
AT1G47240	ATNRAMP2	8.20496e-55	2.87393	0.766	0.535	1.64099e-51	15
AT5G58000	Reticulon family protein	4.61347e-53	0.483488	0.728	0.457	9.22694e-50	15
AT2G43440	F-box and associated interaction domains-containing protein	1.05937e-51	1.05705	0.657	0.192	2.11874e-48	15
AT1G23560	OBP32pep, putative (DUF220)	2.40734e-51	0.330881	0.598	0.093	4.81469e-48	15
AT1G20450	LTI29,LOW TEMPERATURE INDUCED 29,LTI45,LOW TEMPERATURE INDUCED 45	2.63991e-51	3.36511	0.849	0.688	5.27982e-48	15
AT3G02930	weak chloroplast movement under blue light protein (DUF827)	1.29738e-49	1.58121	0.749	0.517	2.59475e-46	15
AT3G05880	Low temperature and salt responsive protein family	6.81729e-49	0.677021	0.69	0.337	1.36346e-45	15
AT4G09160	SEC14 cytosolic factor family protein / phosphoglyceride transfer family protein	9.12369e-49	0.2742	0.736	0.577	1.82474e-45	15
AT2G01008	maternal effect embryo arrest protein	1.3894e-48	92.0131	0.946	0.948	2.7788e-45	15
AT1G21830	hypothetical protein	1.94586e-48	0.414452	0.745	0.493	3.89172e-45	15
AT2G28250	Protein kinase superfamily protein	1.1179e-47	2.00925	0.728	0.542	2.2358e-44	15
AT2G46410	Homeodomain-like superfamily protein	4.85924e-47	1.50246	0.695	0.438	9.71849e-44	15
AT5G13210	Uncharacterized conserved protein UCP015417, vWA	1.55812e-46	2.22699	0.736	0.533	3.11623e-43	15
AT1G05320	myosin heavy chain, embryonic smooth protein	7.43255e-46	0.639006	0.77	0.556	1.48651e-42	15
AT3G02600	ATLPP3,LIPID PHOSPHATE PHOSPHATASE 3	1.27121e-45	2.96087	0.762	0.544	2.54242e-42	15
AT3G52370	FASCICLIN-like arabinogalactan protein 15 precursor	6.01735e-45	1.32581	0.77	0.557	1.20347e-41	15
AT3G61380	Phosphatidylinositol N-acetyglucosaminlytransferase subunit P-like protein	3.1389e-44	2.91307	0.724	0.529	6.27781e-41	15
AT2G46870	AP2/B3-like transcriptional factor family protein	7.11309e-42	1.79739	0.72	0.512	1.42262e-38	15
AT1G71015	plastid movement impaired protein	7.68337e-42	0.335965	0.155	0.455	1.53667e-38	15
AT1G66460	Protein kinase superfamily protein	1.10991e-41	1.8574	0.603	0.19	2.21981e-38	15
AT1G80170	Pectin lyase-like superfamily protein	4.03668e-41	2.30685	0.699	0.505	8.07336e-38	15
AT1G65370	TRAF-like family protein	9.87061e-41	1.4764	0.808	0.623	1.97412e-37	15
AT5G26660	ATMYB86,myb domain protein 86	3.06254e-40	0.465297	0.607	0.188	6.12509e-37	15
AT3G17390	MAT4,METHIONINE ADENOSYLTRANSFERASE 4,SAMS3,S-ADENOSYLMETHIONINE SYNTHETASE 3	3.95697e-39	0.695756	0.741	0.56	7.91395e-36	15
AT5G65530	AtRLCK VI_A3,Arabidopsis receptor-like cytoplasmic kinase AtRLCK VI_A3	9.84668e-39	0.785879	0.603	0.211	1.96934e-35	15
AT2G22170	Lipase/lipooxygenase, PLAT/LH2 family protein	1.05812e-38	0.283829	0.682	0.439	2.11624e-35	15
AT3G30214	NA	6.261e-38	0.504398	0.653	0.363	1.2522e-34	15
AT1G29050	TRICHOME BIREFRINGENCE-LIKE 38	1.54626e-37	1.14049	0.69	0.54	3.09252e-34	15
AT4G36648	other_RNA	1.95881e-36	11.0463	0.887	0.79	3.91763e-33	15
AT1G76240	DUF241 domain protein (DUF241)	1.53677e-35	1.3131	0.736	0.587	3.07354e-32	15
AT5G15900	TRICHOME BIREFRINGENCE-LIKE 19	3.22098e-35	0.467514	0.665	0.47	6.44196e-32	15
AT5G42690	transcription factor, putative (Protein of unknown function, DUF547)	6.62466e-35	0.494862	0.682	0.552	1.32493e-31	15
AT5G65140	Haloacid dehalogenase-like hydrolase (HAD) superfamily protein	7.80415e-35	0.365015	0.598	0.23	1.56083e-31	15
AT4G12430	Haloacid dehalogenase-like hydrolase (HAD) superfamily protein	1.51648e-34	0.610632	0.188	0.455	3.03296e-31	15
AT5G58540	Protein kinase superfamily protein	1.63405e-33	0.275051	0.649	0.405	3.2681e-30	15
AT1G02390	ATGPAT2,GLYCEROL-3-PHOSPHATE sn-2-ACYLTRANSFERASE 2	3.96637e-32	0.681668	0.686	0.577	7.93274e-29	15
AT3G25640	MIZU-KUSSEI-like protein (Protein of unknown function, DUF617)	7.29443e-32	2.43678	0.473	0.099	1.45889e-28	15
AT3G23090	WDL3	1.06288e-31	1.68391	0.649	0.413	2.12577e-28	15
AT5G27930	Protein phosphatase 2C family protein	2.02403e-31	2.78765	0.707	0.549	4.04806e-28	15
AT5G02540	NAD(P)-binding Rossmann-fold superfamily protein	1.15411e-30	0.368511	0.653	0.45	2.30822e-27	15
AT3G05470	Actin-binding FH2 (formin homology 2) family protein	4.89682e-30	0.327936	0.607	0.297	9.79364e-27	15
AT2G21660	ATGRP7,GLYCINE RICH PROTEIN 7,CCR2,cold,circadian rhythm,and rna binding 2,GR-RBP7,GLYCINE-RICH RNA-BINDING PROTEIN 7	8.08802e-30	23.71	0.82	0.665	1.6176e-26	15
AT1G08920	ERD (early response to dehydration) six-like 1	1.73268e-29	0.735238	0.644	0.478	3.46535e-26	15
AT4G37450	ATAGP18	1.19279e-26	0.748548	0.669	0.522	2.38559e-23	15
AT5G25770	alpha/beta-Hydrolases superfamily protein	1.366e-26	2.15186	0.674	0.547	2.73199e-23	15
AT1G61260	cotton fiber (DUF761)	4.55227e-26	0.487294	0.678	0.535	9.10455e-23	15
AT2G22500	ATPUMP5,PLANT UNCOUPLING MITOCHONDRIAL PROTEIN 5,DIC1,DICARBOXYLATE CARRIER 1	8.20556e-26	0.647245	0.686	0.566	1.64111e-22	15
AT2G34300	S-adenosyl-L-methionine-dependent methyltransferases superfamily protein	1.23379e-25	0.760516	0.686	0.56	2.46758e-22	15
AT2G04780	FASCICLIN-like arabinoogalactan 7	6.52822e-25	1.17234	0.64	0.524	1.30564e-21	15
AT4G13560	Late embryogenesis abundant protein (LEA) family protein	9.50582e-25	0.488686	0.498	0.705	1.90116e-21	15
AT5G13200	GER5,GEm-Related 5	2.62741e-24	1.2818	0.661	0.493	5.25482e-21	15
AT5G42860	late embryogenesis abundant protein, group 2	2.71322e-24	0.391257	0.636	0.494	5.42645e-21	15
AT5G14700	NAD(P)-binding Rossmann-fold superfamily protein	7.3375e-23	0.44289	0.665	0.499	1.4675e-19	15
AT3G17420	glyoxysomal protein kinase 1	8.59903e-23	0.783111	0.586	0.34	1.71981e-19	15
AT2G44130	KFB39,Kelch-domain-containing F-box protein 39,KMD3,KISS ME DEADLY 3	8.73e-23	0.446872	0.665	0.517	1.746e-19	15
AT5G17050	UDP-glucosyl transferase 78D2	2.97598e-22	0.415076	0.607	0.417	5.95196e-19	15
AT1G65985	transmembrane protein, putative (DUF247)	4.42043e-22	0.364159	0.69	0.629	8.84085e-19	15
AT2G38250	Homeodomain-like superfamily protein	1.17119e-21	0.316446	0.594	0.351	2.34238e-18	15
AT2G33060	AtRLP27,receptor like protein 27	4.10503e-21	0.928011	0.682	0.623	8.21005e-18	15
AT4G13930	serine hydroxymethyltransferase 4	1.07008e-20	0.460783	0.619	0.464	2.14017e-17	15
AT5G22930	enabled-like protein (DUF1635)	2.95115e-20	0.662555	0.69	0.391	5.9023e-17	15
AT5G18860	inosine-uridine preferring nucleoside hydrolase family protein	3.03791e-20	0.298801	0.636	0.542	6.07581e-17	15
AT3G03640	GLUC	5.65233e-19	13.6128	0.226	0.38	1.13047e-15	15
AT4G00950	hypothetical protein (DUF688)	5.6912e-19	0.704169	0.64	0.574	1.13824e-15	15
AT5G41460	transferring glycosyl group transferase (DUF604)	2.50958e-18	1.83972	0.598	0.416	5.01915e-15	15
AT4G36360	beta-galactosidase 3	2.90221e-17	2.72482	0.272	0.513	5.80441e-14	15
AT3G19370	filament-like protein (DUF869)	1.6745e-15	0.92797	0.636	0.485	3.34899e-12	15
AT3G20100	cytochrome P450, family 705, subfamily A, polypeptide 19	2.44771e-15	0.368955	0.644	0.557	4.89543e-12	15
AT2G34850	NAD(P)-binding Rossmann-fold superfamily protein	6.54228e-14	0.769703	0.565	0.355	1.30846e-10	15
AT2G32990	AtGH9B8,glycosyl hydrolase 9B8	2.13121e-13	1.42002	0.686	0.497	4.26242e-10	15
AT1G45130	AtBGAL5	5.67775e-13	0.411577	0.573	0.419	1.13555e-09	15
AT1G26730	EXS (ERD1/XPR1/SYG1) family protein	6.18741e-13	0.265337	0.569	0.496	1.23748e-09	15
AT1G77460	CSI3,CELLULOSE SYNTHASE INTERACTIVE 3	9.72192e-13	2.03312	0.678	0.579	1.94438e-09	15
AT5G56010	AtHsp90-3,HEAT SHOCK PROTEIN 90-3,AtHsp90.3,HEAT SHOCK PROTEIN 90.3,Hsp81.3,HEAT SHOCK PROTEIN 81.3	1.13594e-12	0.320577	0.657	0.579	2.27188e-09	15
AT4G32650	ATKC1,ARABIDOPSIS THALIANA K+ RECTIFYING CHANNEL 1,AtLKT1,A. thaliana low-K+-tolerant 1,KC1	1.49811e-12	0.699569	0.506	0.202	2.99623e-09	15
AT5G10430	ATAGP4	6.02448e-12	1.35399	0.523	0.256	1.2049e-08	15
AT4G39840	cell wall integrity/stress response component-like protein	6.79711e-12	0.514297	0.632	0.552	1.35942e-08	15
AT1G13970	beta-hexosaminidase (DUF1336)	1.2232e-11	0.294884	0.477	0.223	2.4464e-08	15
AT2G25000	ATWRKY60	2.63729e-11	0.538744	0.314	0.487	5.27459e-08	15
AT2G41100	ATCAL4,ARABIDOPSIS THALIANA CALMODULIN LIKE 4,CML12,calmodulin-like 12	6.43215e-11	0.354211	0.259	0.482	1.28643e-07	15
AT5G58320	Kinase interacting (KIP1-like) family protein	7.93371e-11	0.939351	0.314	0.522	1.58674e-07	15
AT2G33620	AHL10,AT-hook motif nuclear localized protein 10	1.29316e-10	0.544676	0.586	0.514	2.58631e-07	15
AT1G05710	basic helix-loop-helix (bHLH) DNA-binding superfamily protein	4.72334e-10	6.41984	0.523	0.256	9.44669e-07	15
AT1G54200	DNA mismatch repair Msh6-like protein	1.0229e-08	0.445469	0.598	0.534	2.04581e-05	15
AT3G57780	nucleolar-like protein	3.14149e-08	0.53351	0.577	0.551	6.28298e-05	15
AT1G30690	Sec14p-like phosphatidylinositol transfer family protein	6.69107e-08	0.94756	0.556	0.45	0.000133821	15
AT4G38550	phospholipase-like protein (PEARLI 4) family protein	1.33903e-07	0.466861	0.682	0.528	0.000267806	15
AT5G42020	Heat shock protein 70 (Hsp 70) family protein	2.82596e-07	5.83491	0.615	0.588	0.000565191	15
AT5G01540	LecRK-VI.2,L-type lectin receptor kinase-VI.2	4.87888e-07	0.390969	0.448	0.526	0.000975775	15
AT5G49520	ATWRKY48,ARABIDOPSIS THALIANA WRKY DNA-BINDING PROTEIN 48	2.45811e-06	0.250459	0.389	0.539	0.00491623	15
AT2G41380	S-adenosyl-L-methionine-dependent methyltransferases superfamily protein	3.50833e-06	0.361485	0.494	0.341	0.00701666	15
AT5G35935	NA	4.63541e-06	0.832716	0.389	0.483	0.00927082	15
AT1G62300	WRKY family transcription factor	2.28293e-05	0.426908	0.54	0.547	0.0456586	15
AT5G06330	Late embryogenesis abundant (LEA) hydroxyproline-rich glycoprotein family	7.06083e-05	0.701247	0.531	0.541	0.141217	15
AT3G49120	ATPCB,ARABIDOPSIS THALIANA PEROXIDASE CB,ATPERX34,PERX34,PEROXIDASE 34,PRX34,PEROXIDASE 34	7.3691e-05	2.40346	0.582	0.585	0.147382	15
AT1G45010	TRAM, LAG1 and CLN8 (TLC) lipid-sensing domain containing protein	0.000626289	0.30235	0.544	0.567	1	15
AT1G64710	GroES-like zinc-binding alcohol dehydrogenase family protein	0.000793053	0.828806	0.502	0.448	1	15
AT2G20950	phospholipase-like protein (PEARLI 4) family protein	0.000814139	0.261517	0.569	0.536	1	15
AT2G32800	protein kinase family protein	0.00115282	1.07401	0.406	0.521	1	15
AT5G45280	PAE11,pectin acetylesterase 11	0.00231816	0.663566	0.51	0.545	1	15
AT2G33020	AtRLP24,receptor like protein 24	0.00657063	16.9536	0.247	0.144	1	15
AT5G65170	VQ motif-containing protein	0.00928756	2.90713	0.51	0.507	1	15
AT4G37390	Auxin-responsive GH3 family protein	3.61324e-116	2.13703	0.726	0.047	7.22648e-113	16
AT5G11210	ATGLR2.5,ARABIDOPSIS THALIANA GLU	1.69931e-64	0.907793	0.631	0.078	3.39862e-61	16
AT4G37990	ATCAD8,ARABIDOPSIS THALIANA CINNAMYL-ALCOHOL DEHYDROGENASE 8,CAD-B2,CINNAMYL-ALCOHOL DEHYDROGENASE B2,ELI3,ELICITOR-ACTIVATED GENE 3	1.93647e-49	3.40372	0.595	0.046	3.87294e-46	16
AT2G45570	cytochrome P450, family 76, subfamily C, polypeptide 2	6.25426e-43	1.98528	0.702	0.119	1.25085e-39	16
AT4G40020	Myosin heavy chain-related protein	1.19367e-42	3.48144	0.845	0.384	2.38733e-39	16
AT1G05675	UDP-Glycosyltransferase superfamily protein	3.58099e-40	2.18195	0.75	0.184	7.16199e-37	16
AT5G44910	Toll-Interleukin-Resistance (TIR) domain family protein	1.24521e-39	0.38628	0.643	0.067	2.49041e-36	16
AT3G30120	NA	3.61547e-36	1.25567	0.714	0.185	7.23094e-33	16
AT5G46350	ATWRKY8,ARABIDOPSIS THALIANA WRKY DNA-BINDING PROTEIN 8	1.95188e-35	0.917029	0.702	0.189	3.90375e-32	16
AT5G59220	SAG113,senescence associated gene 113	5.55354e-35	2.13143	0.714	0.214	1.11071e-31	16
AT1G74360	Leucine-rich repeat protein kinase family protein	2.14089e-33	13.1798	0.857	0.581	4.28178e-30	16
AT3G04620	Alba DNA/RNA-binding protein	3.14234e-33	11.7264	0.738	0.266	6.28469e-30	16
AT4G37370	cytochrome P450, family 81, subfamily D, polypeptide 8	1.45836e-32	12.3378	0.81	0.396	2.91671e-29	16
AT4G16680	P-loop containing nucleoside triphosphate hydrolases superfamily protein	3.89236e-32	52.345	0.905	0.605	7.78472e-29	16
AT2G38250	Homeodomain-like superfamily protein	3.95712e-32	2.31941	0.774	0.352	7.91424e-29	16
AT2G02010	glutamate decarboxylase 4	7.62978e-32	1.54186	0.726	0.285	1.52596e-28	16
AT2G21640	marker for oxidative stress response protein	3.0552e-31	1.01363	0.75	0.333	6.1104e-28	16
AT1G72520	ATLOX4,Arabidopsis thaliana lipoxygenase 4	6.37895e-31	19.2435	0.821	0.467	1.27579e-27	16
AT1G61560	ATMLO6,MILDEW RESISTANCE LOCUS O 6	8.60137e-30	4.17021	0.762	0.357	1.72027e-26	16
AT3G13080	ATMRP3,multidrug resistance-associated protein 3,MRP3,MULTIDRUG RESISTANCE PROTEIN 3,MRP3,multidrug resistance-associated protein 3	9.22787e-30	22.2898	0.798	0.405	1.84557e-26	16
AT1G10580	Transducin/WD40 repeat-like superfamily protein	2.07397e-29	23.6434	0.821	0.468	4.14793e-26	16
AT2G27120	POL2B	4.70202e-29	1.1435	0.69	0.167	9.40404e-26	16
AT3G25250	AGC (cAMP-dependent, cGMP-dependent and protein kinase C) kinase family protein	2.98787e-28	0.776846	0.583	0.097	5.97575e-25	16
AT2G44530	Phosphoribosyltransferase family protein	6.81173e-28	2.05057	0.762	0.468	1.36235e-24	16
AT1G30700	FAD-binding Berberine family protein	2.51517e-27	2.78323	0.762	0.407	5.03034e-24	16
AT1G74870	RING/U-box superfamily protein	8.03817e-27	1.19109	0.762	0.502	1.60763e-23	16
AT2G19190	SIRK,se- nescence-induced receptor-like kinase	2.2374e-26	32.0452	0.726	0.248	4.47479e-23	16
AT4G19130	RPA1E,Replication Protein A 1E	2.25679e-26	0.387349	0.655	0.216	4.51359e-23	16
AT5G46910	Transcription factor jumonji (jmj) family protein / zinc finger (C5HC2 type) family protein	2.73014e-26	5.09802	0.798	0.52	5.46028e-23	16
AT2G39200	ATMLO12,MILDEW RESISTANCE LOCUS O 12	6.45563e-26	31.4805	0.726	0.263	1.29113e-22	16
AT2G41510	ATCKX1,CYTOKININ OXIDASE/DEHYDROGENASE 1	2.40031e-25	1.51305	0.619	0.145	4.80061e-22	16
AT2G32235	hypothetical protein	1.01784e-24	1.98902	0.726	0.415	2.03567e-21	16
AT1G05680	Uridine diphosphate glycosyltransferase 74E2	1.91401e-24	12.2513	0.738	0.365	3.82803e-21	16
AT1G63180	UDP-D-glucose/UDP-D-galactose 4-epimerase 3	1.77092e-23	0.334089	0.702	0.32	3.54185e-20	16
AT1G42990	ATBZIP60,basic region/leucine zipper motif 60	3.35467e-23	5.37924	0.798	0.536	6.70933e-20	16
AT1G20140	ASK4,SKP1-like 4	6.03521e-23	1.56988	0.69	0.336	1.20704e-19	16
AT5G58540	Protein kinase superfamily protein	8.12581e-23	0.59931	0.714	0.406	1.62516e-19	16
AT5G56150	ubiquitin-conjugating enzyme 30	1.4028e-22	2.64842	0.738	0.504	2.8056e-19	16
AT5G02490	Heat shock protein 70 (Hsp 70) family protein	1.66037e-22	9.45204	0.679	0.308	3.32074e-19	16
AT4G33940	RING/U-box superfamily protein	3.31809e-22	1.86415	0.75	0.522	6.63619e-19	16
AT4G01360	BPS1-like protein	5.29393e-22	6.60459	0.679	0.32	1.05879e-18	16
AT5G03380	Heavy metal transport/detoxification superfamily protein	5.61276e-22	9.57028	0.857	0.545	1.12255e-18	16
AT2G26560	PLA IIA,PHOSPHOLIPASE A 2A,PLAII alpha,PLP2,PATATIN-LIKE PROTEIN 2,PLP2,PHOSPHOLIPASE A 2A	1.52245e-21	2.60265	0.702	0.355	3.04491e-18	16
AT5G67340	ARM repeat superfamily protein	6.25381e-21	1.7627	0.726	0.394	1.25076e-17	16
AT4G06410	Natural antisense transcript overlaps with AT4G16670	2.55129e-20	22.4877	0.762	0.499	5.10258e-17	16
AT2G47000	ATPGP4,ARABIDOPSIS P-GLYCOPROTEIN 4,AtABCB4,MDR4,MULTIDRUG RESISTANCE 4,PGP4,P-GLYCOPROTEIN 4	3.00694e-20	4.61672	0.726	0.401	6.01387e-17	16
AT3G50930	AtBCS1,AtOM66,OM66,Outer Mitochondrial membrane protein of 66 kDa	1.9153e-19	5.75988	0.738	0.538	3.83059e-16	16
AT3G27190	uridine kinase-like 2	2.61406e-19	0.496508	0.679	0.308	5.22813e-16	16
AT5G18320	ARM repeat superfamily protein	4.38539e-19	0.888045	0.667	0.341	8.77077e-16	16
AT2G18193	P-loop containing nucleoside triphosphate hydrolases superfamily protein	5.09875e-19	1.1901	0.655	0.288	1.01975e-15	16
AT5G24080	Protein kinase superfamily protein	1.00658e-18	2.03615	0.69	0.395	2.01315e-15	16
AT5G37410	hypothetical protein (DUF577)	1.15141e-18	0.57996	0.69	0.426	2.30282e-15	16
AT5G56580	ANQ1,ARABIDOPSIS NQK1,ATMKK6,ARABIDOPSIS THALIANA MAP KINASE KINASE 6	1.35186e-18	0.300907	0.619	0.279	2.70371e-15	16
AT5G51070	CLPD,SAG15,SENESCENCE ASSOCIATED GENE 15	1.41816e-18	16.7747	0.762	0.552	2.83631e-15	16
AT5G01732	Natural antisense transcript overlaps with AT5G01730	4.1754e-18	1.27535	0.619	0.221	8.3508e-15	16
AT1G78050	phosphoglycerate/bisphosphoglycerate mutase	5.64546e-18	0.468796	0.595	0.206	1.12909e-14	16
AT5G43530	Helicase protein with RING/U-box domain-containing protein	1.29433e-17	0.361704	0.643	0.328	2.58866e-14	16
AT4G12735	hypothetical protein	1.35145e-17	0.97812	0.524	0.098	2.70289e-14	16
AT5G21900	RNI-like superfamily protein	1.94277e-17	2.04771	0.679	0.418	3.88554e-14	16
AT4G37900	AtGRDP2	2.25396e-17	0.989349	0.643	0.293	4.50791e-14	16
AT5G42830	HXXXD-type acyl-transferase family protein	2.69617e-17	4.11902	0.631	0.235	5.39235e-14	16
AT5G40730	ATAGP24,ARABIDOPSIS THALIANA ARABINOGALACTAN PROTEIN 24	4.78164e-17	1.49327	0.667	0.36	9.56327e-14	16
AT5G12340	DUF4228 domain protein	7.68928e-17	0.545836	0.607	0.149	1.53786e-13	16
AT2G23170	Auxin-responsive GH3 family protein	8.08722e-17	4.38263	0.595	0.196	1.61744e-13	16
AT2G47180	AtGolS1,galactinol synthase 1	8.18765e-17	5.14656	0.679	0.463	1.63753e-13	16
AT2G18260	ATSYP112	2.38519e-16	0.808827	0.655	0.362	4.77038e-13	16
AT3G54560	histone H2A 11	2.89093e-16	0.397117	0.69	0.398	5.78186e-13	16
AT5G49450	AtbZIP1,basic leucine-zipper 1	3.43952e-16	3.78852	0.679	0.433	6.87904e-13	16
AT5G58320	Kinase interacting (KIP1-like) family protein	3.54215e-16	1.92096	0.75	0.52	7.08431e-13	16
AT2G20720	Pentatricopeptide repeat (PPR) superfamily protein	3.92697e-16	35.5909	0.643	0.361	7.85394e-13	16
AT1G09500	NAD(P)-binding Rossmann-fold superfamily protein	4.06091e-16	9.47348	0.702	0.489	8.12182e-13	16
AT3G49010	ATBBC1,breast basic conserved 1,RSU2,40S RIBOSOMAL PROTEIN	7.60894e-16	0.364089	0.726	0.54	1.52179e-12	16
AT5G06820	STRUBBELIG-receptor family 2	7.90143e-16	0.444105	0.655	0.424	1.58029e-12	16
AT4G29230	anac075,NAC domain containing protein 75	8.88581e-16	0.264342	0.702	0.517	1.77716e-12	16
AT5G45350	proline-rich family protein	1.11421e-15	0.273251	0.75	0.469	2.22842e-12	16
AT5G52890	AT hook motif-containing protein	2.70883e-15	1.56836	0.702	0.534	5.41767e-12	16
AT1G56110	NOP56-like pre RNA processing ribonucleoprotein	3.44722e-15	2.76088	0.714	0.537	6.89444e-12	16
AT4G02380	AtLEA5,Arabidopsis thaliana late embryogenensis abundant like 5	7.5573e-15	1.59129	0.631	0.287	1.51146e-11	16
AT5G06150	Cyclin family protein	9.38134e-15	0.809117	0.631	0.316	1.87627e-11	16
AT1G02520	MDR8,multi-drug resistance 8,PGP11,P-glycoprotein 11	9.63946e-15	31.4272	0.631	0.294	1.92789e-11	16
AT5G25770	alpha/beta-Hydrolases superfamily protein	9.8353e-15	0.349034	0.738	0.547	1.96706e-11	16
AT3G28500	60S acidic ribosomal protein family	1.6091e-14	0.350214	0.643	0.406	3.21819e-11	16
AT4G37910	mitochondrial heat shock protein 70-1	2.67275e-14	6.5478	0.667	0.476	5.34551e-11	16
AT3G13790	Glycosyl hydrolases family 32 protein	1.29247e-13	0.262237	0.631	0.403	2.58494e-10	16
AT5G38900	Thioredoxin superfamily protein	1.69688e-13	0.558377	0.667	0.431	3.39376e-10	16
AT1G28130	Auxin-responsive GH3 family protein	1.75618e-13	0.278656	0.702	0.57	3.51236e-10	16
AT4G30830	myosin-like protein (Protein of unknown function, DUF593)	2.05832e-13	0.252947	0.643	0.391	4.11664e-10	16
AT3G18610	ATNUC-L2,nucleolin like 2,NUC2,nucleolin 2,PARLL1,PARALLEL1-LIKE 1	2.41121e-13	0.671563	0.619	0.385	4.82241e-10	16
AT4G04610	APR,ATAPR1,PRH19,PAPS REDUCTASE HOMOLOG 19	2.93292e-13	0.417618	0.667	0.473	5.86584e-10	16
AT5G57480	P-loop containing nucleoside triphosphate hydrolases superfamily protein	3.16506e-13	1.08518	0.667	0.545	6.33012e-10	16
AT3G22370	ATAOX1A,AtHSR3,HSR3,hyper-sensitivity-related 3	3.67118e-13	2.71753	0.69	0.512	7.34235e-10	16
AT1G15520	ATABCG40,Arabidopsis thaliana ATP-binding cassette G40,ATPDR12,PLEIOTROPIC DRUG RESISTANCE 12,PDR12,pleiotropic drug resistance 12	4.65202e-13	9.15525	0.571	0.289	9.30403e-10	16
AT4G24860	P-loop containing nucleoside triphosphate hydrolases superfamily protein	4.73427e-13	1.26054	0.643	0.444	9.46854e-10	16
AT1G74150	Galactose oxidase/kelch repeat superfamily protein	5.73441e-13	1.2587	0.179	0.269	1.14688e-09	16
AT5G51830	pfkB-like carbohydrate kinase family protein	7.46061e-13	0.407441	0.631	0.432	1.49212e-09	16
AT4G30350	SMXL2,SMAX1-like 2	9.28242e-13	2.44118	0.714	0.575	1.85648e-09	16
AT5G43380	type one serine/threonine protein phosphatase 6	9.92059e-13	0.711688	0.381	0.068	1.98412e-09	16
AT1G21240	wall associated kinase 3	1.10021e-12	5.77399	0.631	0.435	2.20042e-09	16
AT5G52640	ATHS83,ATHSP90.1,heat shock protein 90.1,AtHsp90-1,HEAT SHOCK PROTEIN 90-1,HSP81-1,HEAT SHOCK PROTEIN 81-1,HSP81.1,HSP83,HEAT SHOCK PROTEIN 83	1.11567e-12	1.19166	0.571	0.319	2.23135e-09	16
AT5G04340	AtZAT6,C2H2,CZF2,COLD INDUCED ZINC FINGER PROTEIN 2	4.47867e-12	2.65036	0.655	0.479	8.95734e-09	16
AT5G26340	Major facilitator superfamily protein	9.46984e-12	7.43688	0.726	0.56	1.89397e-08	16
AT2G18050	histone H1-3	1.0106e-11	0.718419	0.702	0.5	2.0212e-08	16
AT5G56030	AtHsp90.2,HEAT SHOCK PROTEIN 90.2,ERD8,EARLY-RESPONSIVE TO DEHYDRATION 8,HSP81.2,heat shock protein 81.2,HSP90.2,HEAT SHOCK PROTEIN 90.2	1.0621e-11	2.95355	0.738	0.559	2.12421e-08	16
AT4G04490	cysteine-rich RLK (RECEPTOR-like protein kinase) 36	1.16483e-11	3.85179	0.679	0.595	2.32965e-08	16
AT5G04885	Glycosyl hydrolase family protein	1.50281e-11	0.689053	0.643	0.467	3.00562e-08	16
AT5G42050	DCD (Development and Cell Death) domain protein	1.95995e-11	2.32651	0.75	0.578	3.9199e-08	16
AT5G48530	hypothetical protein	3.12183e-11	5.50395	0.69	0.573	6.24367e-08	16
AT1G79680	ATWAKL10	3.95779e-11	0.783758	0.452	0.122	7.91559e-08	16
AT3G09440	Heat shock protein 70 (Hsp 70) family protein	4.40305e-11	10.5148	0.679	0.589	8.8061e-08	16
AT2G29350	senescence-associated gene 13	7.06214e-11	2.16542	0.679	0.589	1.41243e-07	16
AT3G26910	hydroxyproline-rich glycoprotein family protein	1.04228e-10	3.91198	0.69	0.527	2.08455e-07	16
AT4G15760	monooxygenase 1	1.6746e-10	0.478776	0.714	0.503	3.34919e-07	16
AT5G03630	Pyridine nucleotide-disulfide oxidoreductase family protein	3.763e-10	4.06549	0.619	0.448	7.52601e-07	16
AT4G23180	RLK4	4.77495e-10	2.57622	0.69	0.542	9.5499e-07	16
AT1G67920	hypothetical protein	4.90601e-10	0.548862	0.571	0.258	9.81202e-07	16
AT1G28190	hypothetical protein	6.20754e-10	0.773046	0.631	0.53	1.24151e-06	16
AT2G22500	ATPUMP5,PLANT UNCOUPLING MITOCHONDRIAL PROTEIN 5,DIC1,DICARBOXYLATE CARRIER 1	2.00826e-09	0.26089	0.679	0.567	4.01651e-06	16
AT5G16050	GF14 UPSILON	2.1489e-09	3.27553	0.643	0.513	4.2978e-06	16
AT1G75150	DNA ligase-like protein	3.70068e-09	0.359734	0.655	0.508	7.40135e-06	16
AT4G38550	phospholipase-like protein (PEARLI 4) family protein	4.09999e-09	0.982826	0.702	0.529	8.19998e-06	16
AT3G01830	Calcium-binding EF-hand family protein	5.63413e-09	1.13089	0.631	0.528	1.12683e-05	16
AT4G14370	Disease resistance protein (TIR-NBS-LRR class) family	6.40151e-09	5.33215	0.631	0.544	1.2803e-05	16
AT2G16900	phospholipase-like protein (PEARLI 4) family protein	6.96427e-09	0.444303	0.643	0.517	1.39285e-05	16
AT2G28110	IRX7,IRREGULAR XYLEM 7	7.72043e-09	0.788979	0.619	0.5	1.54409e-05	16
AT2G29940	ATPDR3,PLEIOTROPIC DRUG RESISTANCE 3,PDR3,pleiotropic drug resistance 3	7.97003e-09	0.342279	0.619	0.538	1.59401e-05	16
AT1G08050	Zinc finger (C3HC4-type RING finger) family protein	8.2879e-09	0.271583	0.536	0.27	1.65758e-05	16
AT5G43060	Granulin repeat cysteine protease family protein	1.13755e-08	0.2635	0.631	0.554	2.27511e-05	16
AT4G27410	ANAC072,Arabidopsis NAC domain containing protein 72,AtRD26	1.38442e-08	3.18329	0.702	0.599	2.76883e-05	16
AT5G12140	ATCYS1,cystatin-1	1.68148e-08	0.363523	0.631	0.508	3.36296e-05	16
AT5G43620	Pre-mRNA cleavage complex II	2.28894e-08	0.431045	0.607	0.426	4.57789e-05	16
AT2G03760	ATST1,ARABIDOPSIS THALIANA SULFOTRANSFERASE 1,AtSOT1,AtSOT12,sulphotransferase 12,AtSULT202A1,RAR047,ST,ST1,SULFOTRANSFERASE 1,SULT202A1,sulfotransferase 202A1	2.60875e-08	2.5622	0.619	0.499	5.2175e-05	16
AT5G66310	ATP binding microtubule motor family protein	2.70613e-08	126.41	0.619	0.433	5.41226e-05	16
AT1G02670	P-loop containing nucleoside triphosphate hydrolases superfamily protein	9.48957e-08	0.516364	0.536	0.314	0.000189791	16
AT2G33380	AtCLO3,Arabidopsis thaliana caleosin 3,AtRD20,CLO-3,caleosin 3,CLO3,caleosin 3,PXG3,peroxygenase 3	1.0766e-07	3.26409	0.667	0.516	0.00021532	16
AT3G13600	calmodulin-binding family protein	1.1962e-07	0.464306	0.56	0.326	0.000239239	16
AT4G23190	AT-RLK3,RECEPTOR LIKE PROTEIN KINASE 3	1.71725e-07	0.957922	0.595	0.466	0.00034345	16
AT5G18340	ARM repeat superfamily protein	1.78259e-07	0.498687	0.56	0.388	0.000356518	16
AT5G10695	methionyl-tRNA synthetase	4.16035e-07	1.80334	0.524	0.339	0.000832069	16
AT1G19180	AtJAZ1,TIFY10A	4.63669e-07	0.257073	0.655	0.638	0.000927338	16
AT5G13205	NA	1.37027e-06	2.51854	0.607	0.531	0.00274054	16
AT5G13200	GER5,GEm-Related 5	1.50169e-06	0.430856	0.631	0.494	0.00300339	16
AT2G41100	ATCAL4,ARABIDOPSIS THALIANA CALMODULIN LIKE 4,CML12,calmodulin-like 12	1.73732e-06	2.36658	0.595	0.48	0.00347464	16
AT5G64310	ATAGP1	1.94324e-06	1.70977	0.405	0.162	0.00388648	16
AT4G15610	CASPL1D1,CASP-like protein 1D1	3.31497e-06	1.48848	0.476	0.246	0.00662994	16
AT5G56870	beta-galactosidase 4	4.39032e-06	0.27536	0.679	0.572	0.00878064	16
AT1G07430	AIP1,AKT1 interacting protein phosphatase 1,AtAIP1,HON,HONSU (Korean for abnormal drowsiness)	7.46057e-06	0.471594	0.595	0.554	0.0149211	16
AT1G62300	WRKY family transcription factor	9.18051e-06	2.69686	0.583	0.547	0.018361	16
AT4G11890	CRK45,cysteine-rich receptor-like protein kinase 45	9.88166e-06	0.252111	0.476	0.23	0.0197633	16
AT3G57150	AtCBF5,AtNAP57,CBF5	1.08167e-05	0.322478	0.667	0.571	0.0216335	16
AT1G27730	ZAT10	1.4176e-05	0.408102	0.571	0.466	0.028352	16
AT5G48180	AtNSP5	2.98724e-05	17.9573	0.571	0.484	0.0597449	16
AT5G22860	Serine carboxypeptidase S28 family protein	5.26944e-05	0.254114	0.548	0.443	0.105389	16
AT2G41730	calcium-binding site protein	7.66246e-05	1.7308	0.595	0.545	0.153249	16
AT3G08570	Phototropic-responsive NPH3 family protein	8.40436e-05	0.263159	0.524	0.42	0.168087	16
AT5G51440	HSP20-like chaperones superfamily protein	8.76906e-05	1.70144	0.464	0.122	0.175381	16
AT5G13210	Uncharacterized conserved protein UCP015417, vWA	0.000109254	0.469368	0.571	0.534	0.218509	16
AT1G27720	TAF4,TBP-associated factor 4	0.000126301	2.29607	0.5	0.332	0.252602	16
AT1G59870	ABCG36,ATP-binding cassette G36,ATABCG36,Arabidopsis thaliana ATP-binding cassette G36,ATPDR8,ARABIDOPSIS PLEIOTROPIC DRUG RESISTANCE 8,PDR8,PLEIOTROPIC DRUG RESISTANCE 8	0.000141846	0.478688	0.69	0.623	0.283692	16
AT2G25460	EEIG1/EHBP1 protein amino-terminal domain protein	0.000195277	0.861789	0.512	0.383	0.390554	16
AT5G05410	DREB2,DEHYDRATION-RESPONSIVE ELEMENT BINDING PROTEIN 2	0.000212743	2.80071	0.536	0.539	0.425486	16
AT2G17840	Senescence/dehydration-associated protein-like protein	0.000258215	1.90531	0.536	0.428	0.51643	16
AT3G12580	ATHSP70,ARABIDOPSIS HEAT SHOCK PROTEIN 70	0.000263784	1.43716	0.512	0.363	0.527569	16
AT1G02920	ATGST11,ARABIDOPSIS GLUTATHIONE S-TRANSFERASE 11,ATGSTF7,ATGSTF8,GST11,GLUTATHIONE S-TRANSFERASE 11	0.000274832	0.33485	0.512	0.317	0.549665	16
AT4G29780	nuclease	0.000407543	0.847873	0.476	0.366	0.815087	16
AT5G24160	squalene monooxygenase 6	0.000419109	3.71313	0.607	0.581	0.838218	16
AT4G01950	ATGPAT3,GLYCEROL-3-PHOSPHATE sn-2-ACYLTRANSFERASE 3	0.000522532	1.12247	0.333	0.536	1	16
AT5G49520	ATWRKY48,ARABIDOPSIS THALIANA WRKY DNA-BINDING PROTEIN 48	0.000561448	0.571917	0.56	0.538	1	16
AT5G56010	AtHsp90-3,HEAT SHOCK PROTEIN 90-3,AtHsp90.3,HEAT SHOCK PROTEIN 90.3,Hsp81.3,HEAT SHOCK PROTEIN 81.3	0.000844905	2.48307	0.595	0.58	1	16
AT3G54420	ATCHITIV,CHITINASE CLASS IV,ATEP3,homolog of carrot EP3-3 chitinase,CHIV	0.000847282	1.14114	0.548	0.497	1	16
AT1G02390	ATGPAT2,GLYCEROL-3-PHOSPHATE sn-2-ACYLTRANSFERASE 2	0.00102011	0.266878	0.357	0.578	1	16
AT4G21120	AtCAT1,CAT1,CATIONIC AMINO ACID TRANSPORTER 1	0.00117926	0.284003	0.464	0.22	1	16
AT2G41380	S-adenosyl-L-methionine-dependent methyltransferases superfamily protein	0.00121173	0.350211	0.476	0.342	1	16
AT1G72370	AP40,RP40,RPSAA	0.00139176	0.919683	0.56	0.487	1	16
AT3G51660	Tautomerase/MIF superfamily protein	0.00230031	0.410473	0.571	0.521	1	16
AT5G64260	EXORDIUM like 2	0.00260339	2.49081	0.56	0.469	1	16
AT4G36990	AT-HSFB1,ARABIDOPSIS THALIANA CLASS B HEAT SHOCK FACTOR B1,ATHSF4,ARABIDOPSIS THALIANA HEAT SHOCK FACTOR 4,HSFB1,CLASS B HEAT SHOCK FACTOR B1,TBF1,TL1-binding transcription factor 1	0.00377382	6.32274	0.548	0.525	1	16
AT3G21480	BRCT domain-containing DNA repair protein	0.00705198	0.452634	0.512	0.494	1	16
AT1G04047	Natural antisense transcript overlaps with AT1G01725	0.00733717	6.69636	0.357	0.247	1	16

### Sheet: Stem
Table S2. Table of cluster markers and cell type annotation of individual tissue datasets
Gene	Desc	p_val	avg_log2FC	pct.1	pct.2	p_val_adj	cluster
AT4G32450	Pentatricopeptide repeat (PPR) superfamily protein	8.36432e-71	0.892979	0.356	0.652	1.67286e-67	1
AT2G07747	NA	2.77269e-48	0.382216	0.418	0.723	5.54538e-45	1
AT5G22880	H2B,HISTONE H2B	2.51743e-231	0.479784	0.215	0.636	5.03487e-228	3
AT5G19530	S-adenosyl-L-methionine-dependent methyltransferases superfamily protein	6.21415e-201	0.626438	0.532	0.358	1.24283e-197	3
AT1G33615	other_rna	2.38424e-120	0.5097	0.449	0.391	4.76847e-117	3
AT2G45405	hypothetical protein	1.87955e-109	0.563591	0.252	0.266	3.7591e-106	3
AT1G34095	hypothetical protein	1.01112e-94	11.6255	0.241	0.087	2.02224e-91	3
AT1G49290	Rho guanine nucleotide exchange factor	6.23775e-86	1.50619	0.241	0.091	1.24755e-82	3
AT3G62230	F-box family protein	3.61487e-65	2.85555	0.266	0.182	7.22975e-62	3
AT5G02110	CYCD7	1.29877e-44	1.55878	0.24	0.146	2.59755e-41	3
AT3G46320	Histone superfamily protein	3.90498e-11	0.459177	0.469	0.501	7.80996e-08	3
AT4G31570	nucleoporin	3.47112e-286	26.5472	0.904	0.768	6.94223e-283	4
AT4G37445	calcium ion-binding protein	2.46046e-273	1.23535	0.155	0.456	4.92092e-270	4
AT4G38620	ATMYB4,myb domain protein 4	6.57664e-250	2.44925	0.819	0.553	1.31533e-246	4
AT2G01008	maternal effect embryo arrest protein	4.12737e-249	83.9613	0.962	0.907	8.25475e-246	4
AT3G20570	AtENODL9	4.04691e-245	4.55822	0.626	0.248	8.09382e-242	4
AT1G79840	HD-ZIP IV family of homeobox-leucine zipper protein with lipid-binding START domain-containing protein	5.55476e-231	0.551378	0.356	0.626	1.11095e-227	4
AT5G23870	PAE9,pectin acetylesterase 9	6.52619e-208	0.811867	0.813	0.625	1.30524e-204	4
AT1G72790	hydroxyproline-rich glycoprotein family protein	8.89394e-206	0.469345	0.729	0.482	1.77879e-202	4
AT3G10680	HSP20-like chaperones superfamily protein	3.85246e-203	0.859995	0.513	0.665	7.70493e-200	4
AT3G02260	ASA1,ATTENUATED SHADE AVOIDANCE 1,CRM1,CORYMBOSA1,DOC1,DARK OVER-EXPRESSION OF CAB 1,LPR1,LOW PHOSPHATE-RESISTANT ROOT 1,TIR3,TRANSPORT INHIBITOR RESPONSE 3,UMB1,UMBRELLA 1	1.38143e-191	10.1814	0.882	0.769	2.76285e-188	4
AT1G35115	NA	1.05023e-183	1.82801	0.887	0.759	2.10045e-180	4
AT5G27650	Tudor/PWWP/MBT superfamily protein	5.09205e-183	1.6272	0.714	0.409	1.01841e-179	4
AT3G20450	B-cell receptor-associated protein 31-like protein	4.62476e-180	7.99289	0.522	0.205	9.24951e-177	4
AT4G13495	other_RNA	8.70454e-180	8.15371	0.756	0.507	1.74091e-176	4
AT5G46330	Leucine-rich receptor-like protein kinase family protein	1.07448e-177	1.19732	0.856	0.72	2.14896e-174	4
AT2G42760	DUF1685 family protein	3.75054e-169	45.8355	0.748	0.509	7.50108e-166	4
AT4G36890	Nucleotide-diphospho-sugar transferases superfamily protein	3.74298e-162	11.4236	0.728	0.439	7.48596e-159	4
AT5G49360	ATBXL1,BETA-XYLOSIDASE 1	9.90554e-155	34.5545	0.8	0.666	1.98111e-151	4
AT2G34790	EDA28,EMBRYO SAC DEVELOPMENT ARREST 28	3.27404e-151	1.12545	0.366	0.605	6.54808e-148	4
AT3G23750	BARK1,BAK1-Associating Receptor-Like Kinase 1	2.62248e-149	0.561438	0.728	0.508	5.24495e-146	4
AT3G49220	Plant invertase/pectin methylesterase inhibitor superfamily	1.13771e-146	1.91977	0.944	0.88	2.27542e-143	4
AT5G44030	IRX5,IRREGULAR XYLEM 5,NWS2	6.08753e-146	22.1136	0.808	0.697	1.21751e-142	4
AT4G08850	Leucine-rich repeat receptor-like protein kinase family protein	1.51134e-145	0.352899	0.447	0.132	3.02267e-142	4
AT1G26450	Carbohydrate-binding X8 domain superfamily protein	8.69015e-144	0.274938	0.437	0.212	1.73803e-140	4
AT2G02230	AtPP2-B1,phloem protein 2-B1	1.77783e-141	0.278252	0.754	0.575	3.55567e-138	4
AT2G28470	beta-galactosidase 8	8.34503e-135	4.33775	0.739	0.604	1.66901e-131	4
AT2G24755	Natural antisense transcript overlaps with AT2G24750 and AT2G24760	2.88658e-133	7.12086	0.768	0.515	5.77316e-130	4
AT3G47890	Ubiquitin carboxyl-terminal hydrolase-related protein	9.62007e-132	2.65738	0.638	0.356	1.92401e-128	4
AT2G22125	POM2,POM-POM 2	1.08983e-128	8.71983	0.866	0.777	2.17966e-125	4
AT5G03760	Nucleotide-diphospho-sugar transferases superfamily protein	1.20919e-128	40.231	0.833	0.763	2.41838e-125	4
AT2G28290	CHR3,CHROMATIN REMODELING COMPLEX SUBUNIT R 3	2.71548e-128	0.77406	0.873	0.8	5.43096e-125	4
AT3G62020	germin-like protein 10	2.28869e-126	1.10676	0.519	0.204	4.57739e-123	4
AT2G40460	Major facilitator superfamily protein	1.89102e-123	0.337668	0.285	0.471	3.78204e-120	4
AT1G07135	glycine-rich protein	2.3851e-122	1.00243	0.628	0.371	4.77019e-119	4
AT1G22470	hypothetical protein	1.11009e-121	0.482827	0.291	0.553	2.22019e-118	4
AT3G30580	hypothetical protein	1.25471e-121	0.297098	0.195	0.307	2.50941e-118	4
AT1G61890	MATE efflux family protein	3.8867e-121	12.0023	0.705	0.508	7.77341e-118	4
AT4G05631	hypothetical protein	6.48756e-121	4.28039	0.802	0.764	1.29751e-117	4
AT4G36520	Chaperone DnaJ-domain superfamily protein	2.06725e-120	14.9443	0.831	0.771	4.1345e-117	4
AT5G40450	A-kinase anchor-like protein	8.19036e-115	42.8159	0.845	0.817	1.63807e-111	4
AT1G65860	flavin-monooxygenase glucosinolate S-oxygenase 1	1.82101e-114	0.346119	0.418	0.112	3.64202e-111	4
AT2G01850	ATXTH27,XTH27,XYLOGLUCAN ENDOTRANSGLUCOSYLASE/HYDROLASE 27	3.86452e-113	0.886498	0.281	0.495	7.72905e-110	4
AT4G14760	kinase interacting (KIP1-like) family protein	6.05045e-110	7.98698	0.692	0.47	1.21009e-106	4
AT3G06590	AIF2,ATBS1 Interacting Factor 2,RITF1,RSA1 interacting transcription factor 1	2.71942e-108	1.17711	0.606	0.367	5.43885e-105	4
AT4G16890	BAL,BALL	3.52156e-108	3.93384	0.625	0.279	7.04313e-105	4
AT4G18120	NA	1.16926e-106	1.65558	0.444	0.659	2.33852e-103	4
AT3G14870	hypothetical protein (DUF641)	1.73666e-103	3.22319	0.593	0.339	3.47332e-100	4
AT1G22060	sporulation-specific protein	7.16454e-103	3.95979	0.734	0.631	1.43291e-99	4
AT1G32640	Basic helix-loop-helix (bHLH) DNA-binding family protein	7.23986e-102	8.92797	0.673	0.445	1.44797e-98	4
AT5G16730	weak chloroplast movement under blue light protein (DUF827)	9.03283e-102	21.993	0.826	0.798	1.80657e-98	4
AT2G22500	ATPUMP5,PLANT UNCOUPLING MITOCHONDRIAL PROTEIN 5,DIC1,DICARBOXYLATE CARRIER 1	1.98517e-101	4.60171	0.736	0.562	3.97033e-98	4
AT3G01680	AtSEOR1,Arabidopsis thaliana sieve element occlusion-related 1,SEOb,sieve element occlusion b	3.11306e-99	1.23881	0.579	0.295	6.22613e-96	4
AT2G01460	P-loop containing nucleoside triphosphate hydrolases superfamily protein	3.56978e-98	1.91824	0.512	0.24	7.13955e-95	4
AT2G15042	Leucine-rich repeat (LRR) family protein	1.53701e-96	0.444767	0.325	0.073	3.07402e-93	4
AT3G03773	HSP20-like chaperones superfamily protein	8.84265e-96	0.262917	0.513	0.296	1.76853e-92	4
AT1G03080	kinase interacting (KIP1-like) family protein	1.67477e-93	11.6072	0.782	0.701	3.34954e-90	4
AT3G09920	phosphatidyl inositol monophosphate 5 kinase	3.79001e-93	3.60065	0.336	0.532	7.58003e-90	4
AT2G07727	cytochrome b	1.42547e-92	0.357266	0.4	0.589	2.85093e-89	4
AT1G13980	EMB30,EMBRYO DEFECTIVE 30,VAN7,VASCULAR NETWORK 7	4.94552e-91	0.68304	0.443	0.709	9.89104e-88	4
AT4G29230	anac075,NAC domain containing protein 75	2.51432e-88	0.952145	0.301	0.471	5.02864e-85	4
AT5G45472	antisense_long_noncoding_rna	8.79029e-88	1.16793	0.7	0.587	1.75806e-84	4
AT3G28945	NA	8.91805e-87	0.89005	0.542	0.256	1.78361e-83	4
AT2G16586	transmembrane protein	8.23771e-86	54.45	0.786	0.765	1.64754e-82	4
AT1G75310	auxin-like 1 protein	3.67577e-85	1.12569	0.768	0.753	7.35154e-82	4
AT1G73390	Endosomal targeting BRO1-like domain-containing protein	3.84979e-83	4.86679	0.456	0.627	7.69958e-80	4
AT4G16860	Disease resistance protein (TIR-NBS-LRR class) family	7.75061e-82	51.55	0.746	0.652	1.55012e-78	4
AT4G34410	ERF109,ethylene response factor 109	5.49728e-80	8.24449	0.527	0.305	1.09946e-76	4
AT3G46530	NB-ARC domain-containing disease resistance protein	2.30765e-78	3.10011	0.622	0.496	4.6153e-75	4
AT3G54020	Inositol phosphorylceramide synthase 1	4.65727e-78	0.527323	0.527	0.319	9.31454e-75	4
AT2G16430	ATPAP10	8.41786e-77	2.25107	0.509	0.275	1.68357e-73	4
AT1G20960	U5 small nuclear ribonucleoprotein helicase	2.90302e-72	7.70083	0.755	0.674	5.80603e-69	4
AT4G14370	Disease resistance protein (TIR-NBS-LRR class) family	8.18167e-72	0.26695	0.346	0.553	1.63633e-68	4
AT4G33330	GUX2,glucuronic acid substitution of xylan 2	1.23586e-70	0.62386	0.549	0.29	2.47173e-67	4
AT3G41762	hypothetical protein	1.81463e-70	1.23006	0.703	0.664	3.62926e-67	4
AT2G25460	EEIG1/EHBP1 protein amino-terminal domain protein	1.81538e-70	3.06826	0.355	0.532	3.63077e-67	4
AT2G36650	CHUP1-like protein	3.12638e-70	0.409179	0.649	0.469	6.25277e-67	4
AT3G53720	ATCHX20,cation/H+ exchanger 20	1.92877e-68	0.672101	0.393	0.158	3.85754e-65	4
AT4G29780	nuclease	2.12352e-68	17.7518	0.61	0.432	4.24705e-65	4
AT5G41790	COP1-interactive protein 1	2.94412e-67	9.23552	0.658	0.521	5.88823e-64	4
AT3G06435	Expressed protein	9.81189e-67	9.52654	0.647	0.442	1.96238e-63	4
AT3G52720	ATACA1,A. THALIANA ALPHA CARBONIC ANHYDRASE 1,CAH1,CARBONIC ANHYDRASE 1	1.88085e-63	0.453468	0.329	0.464	3.76169e-60	4
AT3G15050	IQ-domain 10	1.38082e-62	11.5294	0.617	0.47	2.76165e-59	4
AT2G30360	CIPK11,CBL-INTERACTING PROTEIN KINASE 11,PKS5,PROTEIN KINASE SOS2-LIKE 5,SNRK3.22,SNF1-RELATED PROTEIN KINASE 3.22	1.43912e-62	0.812586	0.626	0.441	2.87823e-59	4
AT3G50370	hypothetical protein	3.22913e-62	2.35039	0.712	0.59	6.45826e-59	4
AT1G13635	DNA glycosylase superfamily protein	4.95444e-62	15.516	0.629	0.503	9.90888e-59	4
AT4G36870	SAW1,SAWTOOTH 1	1.06595e-61	2.05266	0.527	0.238	2.13191e-58	4
AT5G28237	Pyridoxal-5'-phosphate-dependent enzyme family protein	1.1247e-60	3.20671	0.604	0.458	2.2494e-57	4
AT1G65450	HXXXD-type acyl-transferase family protein	2.13192e-59	0.40186	0.41	0.156	4.26385e-56	4
AT5G59820	AtZAT12,ZAT12	6.3133e-59	0.275857	0.399	0.304	1.26266e-55	4
AT2G33435	RNA-binding (RRM/RBD/RNP motifs) family protein	6.36109e-58	1.22324	0.754	0.747	1.27222e-54	4
AT1G27380	ROP-interactive CRIB motif-containing protein 2	1.32496e-57	16.783	0.634	0.521	2.64992e-54	4
AT5G67300	ATMYB44,ARABIDOPSIS THALIANA MYB DOMAIN PROTEIN 44,ATMYBR1,MYB44	2.02425e-57	16.315	0.697	0.613	4.0485e-54	4
AT5G54690	IRX8,IRREGULAR XYLEM 8,LGT6	6.95129e-57	6.28209	0.547	0.339	1.39026e-53	4
AT5G05960	Bifunctional inhibitor/lipid-transfer protein/seed storage 2S albumin superfamily protein	9.93063e-57	9.47893	0.412	0.268	1.98613e-53	4
AT1G23710	hypothetical protein (DUF1645)	1.75683e-55	4.14728	0.484	0.276	3.51366e-52	4
AT5G40340	Tudor/PWWP/MBT superfamily protein	6.82187e-55	16.5587	0.699	0.576	1.36437e-51	4
AT4G15180	ATXR3	1.31791e-52	1.84313	0.76	0.766	2.63583e-49	4
AT5G44800	PKR1,PICKLE RELATED 1	3.62478e-52	6.25866	0.762	0.716	7.24956e-49	4
AT4G24570	dicarboxylate carrier 2	2.3054e-50	1.81083	0.546	0.351	4.6108e-47	4
AT2G31930	hypothetical protein	6.12621e-50	2.10568	0.504	0.306	1.22524e-46	4
AT3G22380	time for coffee	7.62897e-50	4.86495	0.815	0.813	1.52579e-46	4
AT1G50745	plant mobile domain protein	7.72425e-50	0.273586	0.584	0.452	1.54485e-46	4
AT4G33810	Glycosyl hydrolase superfamily protein	3.28827e-49	3.48789	0.357	0.232	6.57654e-46	4
AT1G63295	Remorin family protein	8.78707e-49	0.770842	0.26	0.358	1.75741e-45	4
AT3G04775	long_noncoding_rna	6.58912e-48	0.29515	0.415	0.205	1.31782e-44	4
AT1G36370	serine hydroxymethyltransferase 7	7.97356e-48	0.303578	0.341	0.449	1.59471e-44	4
AT3G06600	SINE3	7.99651e-47	0.47929	0.288	0.374	1.5993e-43	4
AT1G27770	PEA1,PLASTID ENVELOPE ATPASE 1	7.90687e-46	18.3925	0.646	0.509	1.58137e-42	4
AT4G39950	cytochrome P450, family 79, subfamily B, polypeptide 2	1.50864e-45	0.548066	0.347	0.097	3.01728e-42	4
AT5G10180	AST68,ARABIDOPSIS SULFATE TRANSPORTER 68	2.29441e-45	0.57878	0.263	0.353	4.58882e-42	4
AT2G46630	serine/arginine repetitive matrix protein	2.73195e-45	3.50294	0.434	0.553	5.46391e-42	4
AT3G50930	AtBCS1,AtOM66,OM66,Outer Mitochondrial membrane protein of 66 kDa	8.88338e-45	5.5238	0.519	0.316	1.77668e-41	4
AT5G50280	Pentatricopeptide repeat (PPR) superfamily protein	3.75143e-43	2.10337	0.48	0.325	7.50286e-40	4
AT3G55430	O-Glycosyl hydrolases family 17 protein	2.13525e-42	0.669562	0.536	0.385	4.27051e-39	4
AT5G49630	amino acid permease 6	2.96218e-42	0.781833	0.236	0.122	5.92436e-39	4
AT1G26900	Pentatricopeptide repeat (PPR) superfamily protein	3.71309e-42	1.35909	0.496	0.378	7.42617e-39	4
AT5G01100	O-fucosyltransferase family protein	4.30303e-42	1.71731	0.521	0.339	8.60605e-39	4
AT3G51895	AST12	5.53273e-42	2.14079	0.483	0.645	1.10655e-38	4
AT1G72520	ATLOX4,Arabidopsis thaliana lipoxygenase 4	1.95072e-41	2.36815	0.482	0.323	3.90144e-38	4
AT4G30830	myosin-like protein (Protein of unknown function, DUF593)	5.94942e-40	0.32344	0.483	0.297	1.18988e-36	4
AT3G05220	Heavy metal transport/detoxification superfamily protein	1.27524e-39	7.63934	0.634	0.485	2.55048e-36	4
AT1G59870	ABCG36,ATP-binding cassette G36,ATABCG36,Arabidopsis thaliana ATP-binding cassette G36,ATPDR8,ARABIDOPSIS PLEIOTROPIC DRUG RESISTANCE 8,PDR8,PLEIOTROPIC DRUG RESISTANCE 8	1.31202e-39	8.403	0.44	0.242	2.62404e-36	4
AT1G03060	BCHA1,Beach-Domain Homolog A1	2.25376e-38	3.5694	0.737	0.711	4.50751e-35	4
AT3G10340	phenylalanine ammonia-lyase 4	2.32326e-38	11.0939	0.599	0.506	4.64652e-35	4
AT3G15040	senescence regulator (Protein of unknown function, DUF584)	2.91495e-38	9.74531	0.586	0.51	5.8299e-35	4
AT5G41550	Disease resistance protein (TIR-NBS-LRR class) family	1.14304e-37	0.304636	0.415	0.539	2.28608e-34	4
AT5G56870	beta-galactosidase 4	1.7517e-35	4.39176	0.488	0.323	3.50341e-32	4
AT5G12870	ATMYB46,MYB DOMAIN PROTEIN 46	2.36534e-35	0.595327	0.573	0.527	4.73069e-32	4
AT1G68723	hypothetical protein	2.37097e-35	0.489428	0.335	0.138	4.74195e-32	4
AT2G12490	NA	3.57155e-35	1.75601	0.641	0.631	7.14309e-32	4
AT1G68740	EXS (ERD1/XPR1/SYG1) family protein	4.27962e-35	1.3815	0.796	0.729	8.55924e-32	4
AT4G00450	CRP,CRYPTIC PRECOCIOUS,MED12,mediator 12	7.73472e-35	1.13093	0.752	0.702	1.54694e-31	4
AT3G50060	myb domain protein 77	1.17625e-34	2.1528	0.533	0.351	2.3525e-31	4
AT5G46530	AWPM-19-like family protein	1.26174e-34	2.86047	0.542	0.342	2.52349e-31	4
AT5G65630	global transcription factor group E7	2.58526e-33	2.02432	0.819	0.774	5.17053e-30	4
AT3G48050	protein SUO	5.37834e-33	5.36177	0.697	0.667	1.07567e-29	4
AT2G32510	mitogen-activated protein kinase kinase kinase 17	2.71759e-32	1.01245	0.5	0.374	5.43518e-29	4
AT1G31720	chitin synthase, putative (DUF1218)	3.32321e-32	0.347686	0.447	0.288	6.64642e-29	4
AT5G39785	hypothetical protein (DUF1666)	9.43345e-32	22.3213	0.505	0.271	1.88669e-28	4
AT5G41750	Disease resistance protein (TIR-NBS-LRR class) family	3.70805e-31	1.28874	0.439	0.215	7.4161e-28	4
AT1G17420	ATLOX3,Arabidopsis thaliana lipoxygenase 3	7.28494e-31	2.97464	0.367	0.495	1.45699e-27	4
AT1G74310	ATHSP101,heat shock protein 101,HOT1	9.91109e-31	1.33746	0.419	0.528	1.98222e-27	4
AT4G20880	ethylene-responsive nuclear protein / ethylene-regulated nuclear protein (ERT2)	1.05541e-30	0.440646	0.381	0.529	2.11081e-27	4
AT5G26000	AtTGG1,BGLU38,BETA GLUCOSIDASE 38	1.71931e-30	104.799	0.735	0.798	3.43862e-27	4
AT3G02020	aspartate kinase 3	3.16106e-30	5.14434	0.334	0.327	6.32212e-27	4
AT3G22270	Topoisomerase II-associated protein PAT1	3.76961e-30	0.541657	0.451	0.297	7.53921e-27	4
AT3G50950	HOPZ-ACTIVATED RESISTANCE 1	2.66331e-29	1.50576	0.514	0.33	5.32662e-26	4
AT1G69760	suppressor SRP40-like protein	6.60559e-29	17.1751	0.617	0.633	1.32112e-25	4
AT5G36002	Natural antisense transcript overlaps with AT5G36001.	1.80726e-28	1.08084	0.563	0.459	3.61453e-25	4
AT1G33600	Leucine-rich repeat (LRR) family protein	2.02247e-28	0.483226	0.194	0.218	4.04494e-25	4
AT4G37260	ATMYB73	2.26085e-28	10.5508	0.619	0.588	4.5217e-25	4
AT2G077471	NA	2.54458e-28	0.547633	0.664	0.685	5.08916e-25	4
AT3G22910	ACA13,auto-inhibited Ca2+ ATPase 13	2.88121e-28	0.393066	0.42	0.538	5.76241e-25	4
AT2G46020	ATBRM,ARABIDOPSIS THALIANA BRAHMA,CHA2,CHR2,CHROMATIN REMODELING 2	3.21369e-28	1.94877	0.726	0.732	6.42738e-25	4
AT1G73540	atnudt21,nudix hydrolase homolog 21	6.14744e-28	2.21113	0.533	0.36	1.22949e-24	4
AT1G78370	ATGSTU20,glutathione S-transferase TAU 20	6.64656e-28	6.31915	0.466	0.359	1.32931e-24	4
AT5G45110	ATNPR3	8.18081e-28	7.25955	0.554	0.432	1.63616e-24	4
AT2G39330	jacalin-related lectin 23	2.19614e-27	0.360739	0.487	0.617	4.39228e-24	4
AT5G18970	AWPM-19-like family protein	2.52855e-27	4.69296	0.318	0.188	5.05709e-24	4
AT1G27920	microtubule-associated protein 65-8	5.41927e-27	0.422217	0.387	0.46	1.08385e-23	4
AT1G04220	3-ketoacyl-CoA synthase 2	1.19596e-26	1.17468	0.263	0.346	2.39192e-23	4
AT5G06930	nucleolar-like protein	1.2299e-26	1.73782	0.619	0.568	2.4598e-23	4
AT4G19520	disease resistance protein (TIR-NBS-LRR class) family	1.33523e-26	4.11672	0.492	0.305	2.67047e-23	4
AT1G64060	ATRBOH F,respiratory burst oxidase protein F,ATRBOHF,ARABIDOPSIS THALIANA RESPIRATORY BURST OXIDASE HOMOLOG F,RBOHAP108,RBOHF,RESPIRATORY BURST OXIDASE PROTEIN F	1.43131e-26	3.96612	0.462	0.304	2.86262e-23	4
AT1G02950	ATGSTF4,glutathione S-transferase F4,GST31,GLUTATHIONE S-TRANSFERASE 31	1.50445e-26	6.04793	0.444	0.333	3.00889e-23	4
AT3G06325	Natural antisense transcript overlaps with AT3G41762	2.55035e-26	4.34503	0.48	0.681	5.1007e-23	4
AT5G13200	GER5,GEm-Related 5	5.14542e-26	1.96878	0.457	0.321	1.02908e-22	4
AT1G19720	Pentatricopeptide repeat (PPR-like) superfamily protein	1.17445e-25	0.880163	0.631	0.581	2.34889e-22	4
AT2G12460	NA	1.42519e-25	0.453138	0.505	0.348	2.85037e-22	4
AT5G20970	HSP20-like chaperones superfamily protein	4.38317e-25	0.7405	0.391	0.434	8.76634e-22	4
AT1G79110	zinc ion binding protein	8.1893e-25	0.588891	0.639	0.639	1.63786e-21	4
AT3G16340	ATPDR1,PLEIOTROPIC DRUG RESISTANCE 1,AtABCG29,PDR1,pleiotropic drug resistance 1	5.294e-24	0.27937	0.658	0.528	1.0588e-20	4
AT4G24450	ATGWD2,GWD3	1.11731e-23	6.19733	0.481	0.382	2.23461e-20	4
AT2G23760	SAW2,SAWTOOTH 2	1.27913e-23	4.73442	0.521	0.378	2.55827e-20	4
AT3G01670	AtSEOR2,Arabidopsis thaliana sieve element occlusion-related 2,SEOR2,sieve element occlusion-related 2	4.43616e-23	4.87485	0.461	0.346	8.87231e-20	4
AT4G09950	P-loop containing nucleoside triphosphate hydrolases superfamily protein	4.65646e-23	0.496878	0.547	0.572	9.31293e-20	4
AT2G27140	HSP20-like chaperones superfamily protein	8.10561e-23	2.03166	0.587	0.422	1.62112e-19	4
AT5G57480	P-loop containing nucleoside triphosphate hydrolases superfamily protein	3.45851e-22	0.367591	0.631	0.635	6.91701e-19	4
AT3G05880	Low temperature and salt responsive protein family	6.21617e-22	0.446107	0.645	0.703	1.24323e-18	4
AT4G02510	ATTOC159,PPI2,PLASTID PROTEIN IMPORT 2,TOC160,TRANSLOCON AT THE OUTER ENVELOPE MEMBRANE OF CHLOROPLASTS 160,TOC86,TRANSLOCON AT THE OUTER ENVELOPE MEMBRANE OF CHLOROPLASTS 86	1.24757e-21	12.0077	0.592	0.517	2.49513e-18	4
AT3G03780	ATMS2,methionine synthase 2	1.99035e-21	1.42456	0.651	0.585	3.98071e-18	4
AT2G22850	AtbZIP6,basic leucine-zipper 6	1.99984e-21	0.674781	0.446	0.305	3.99968e-18	4
AT5G49520	ATWRKY48,ARABIDOPSIS THALIANA WRKY DNA-BINDING PROTEIN 48	3.71705e-21	0.275297	0.469	0.365	7.43411e-18	4
AT2G21187	Natural antisense transcript overlaps with AT2G21185	5.1056e-21	2.65966	0.413	0.312	1.02112e-17	4
AT1G02335	PDGLP2,PLASMODESMAL GERMIN-LIKE PROTEIN 2	5.46383e-21	1.64845	0.3	0.335	1.09277e-17	4
AT3G58780	AGL1,AGAMOUS-like 1	5.23289e-20	0.319107	0.455	0.29	1.04658e-16	4
AT1G20970	calponin-like domain protein	6.32904e-20	1.4103	0.696	0.711	1.26581e-16	4
AT5G10550	global transcription factor group E2	7.36475e-20	0.778762	0.486	0.62	1.47295e-16	4
AT4G20830	FAD-binding Berberine family protein	6.46214e-19	12.9922	0.274	0.224	1.29243e-15	4
AT5G41080	AtGDPD2	1.6074e-18	2.78193	0.468	0.276	3.21479e-15	4
AT4G26020	4/1 protein short form protein	3.75311e-18	0.344869	0.466	0.238	7.50621e-15	4
AT4G17220	ATMAP70-5,microtubule-associated proteins 70-5	4.14893e-18	15.7564	0.365	0.269	8.29787e-15	4
AT1G09440	Protein kinase superfamily protein	7.68959e-18	1.98356	0.485	0.323	1.53792e-14	4
AT1G20510	OPC-8:0 CoA ligase1	1.14068e-17	1.72394	0.456	0.398	2.28135e-14	4
AT1G55180	PLDALPHA4	2.24623e-17	0.274199	0.536	0.489	4.49246e-14	4
AT2G15050	LTP7,lipid transfer protein 7	8.85851e-17	14.8816	0.654	0.537	1.7717e-13	4
AT5G04890	HSP20-like chaperones superfamily protein	9.35205e-17	15.459	0.472	0.539	1.87041e-13	4
AT1G17380	TIFY11A	3.41226e-16	2.2945	0.473	0.291	6.82451e-13	4
AT1G60190	AtPUB19	4.62414e-16	2.51935	0.417	0.217	9.24829e-13	4
AT3G14170	hypothetical protein (DUF936)	7.38592e-16	0.310655	0.482	0.563	1.47718e-12	4
AT3G62900	CW-type Zinc Finger	7.64441e-16	8.10113	0.639	0.715	1.52888e-12	4
AT3G57450	hypothetical protein	8.32391e-16	1.29425	0.355	0.379	1.66478e-12	4
AT3G51325	RING/U-box superfamily protein	1.38977e-14	2.23586	0.435	0.294	2.77955e-11	4
AT1G74440	ER membrane protein, putative (DUF962)	1.79435e-14	1.2263	0.468	0.36	3.5887e-11	4
AT5G23110	Zinc finger, C3HC4 type (RING finger) family protein	2.29401e-14	0.763288	0.465	0.646	4.58803e-11	4
AT1G32170	XTR4,xyloglucan endotransglycosylase 4	3.71603e-14	0.505668	0.586	0.677	7.43206e-11	4
AT4G27280	Calcium-binding EF-hand family protein	6.31121e-14	2.11251	0.532	0.381	1.26224e-10	4
AT1G73080	ATPEPR1,PEP1 RECEPTOR 1	6.59211e-14	1.23808	0.373	0.363	1.31842e-10	4
AT3G45730	hypothetical protein	4.96226e-13	0.739791	0.419	0.347	9.92452e-10	4
AT1G71960	ATABCG25,Arabidopsis thaliana ATP-binding cassette G25	5.51628e-13	2.31384	0.349	0.388	1.10326e-09	4
AT5G20250	RS6,raffinose synthase 6	9.46326e-13	20.2289	0.551	0.519	1.89265e-09	4
AT1G51680	4CL.1,4-COUMARATE:COA LIGASE 1,AT4CL1,ARABIDOPSIS THALIANA 4-COUMARATE:COA LIGASE 1	1.47183e-12	4.13222	0.541	0.481	2.94367e-09	4
AT3G18660	GUX1,glucuronic acid substitution of xylan 1	9.82919e-12	3.24683	0.526	0.429	1.96584e-08	4
AT4G324501	Pentatricopeptide repeat (PPR) superfamily protein	4.48229e-11	0.512396	0.589	0.616	8.96458e-08	4
AT1G79420	C-type mannose receptor (DUF620)	9.77183e-11	1.50897	0.443	0.326	1.95437e-07	4
AT1G24460	TGN-related, localized SYP41 interacting protein	1.51539e-10	3.18378	0.651	0.708	3.03079e-07	4
AT5G42710	hypothetical protein	1.39404e-09	2.03508	0.538	0.511	2.78808e-06	4
AT3G22790	Kinase interacting (KIP1-like) family protein	1.46198e-09	1.52188	0.597	0.695	2.92395e-06	4
AT1G75260	oxidoreductases, acting on NADH or NADPH	2.65312e-09	0.936988	0.541	0.449	5.30625e-06	4
AT4G26400	RING/U-box superfamily protein	6.79073e-09	0.387572	0.404	0.447	1.35815e-05	4
AT1G66180	Eukaryotic aspartyl protease family protein	7.09183e-09	0.655536	0.495	0.491	1.41837e-05	4
AT1G76780	HSP20-like chaperones superfamily protein	8.16156e-09	6.37382	0.562	0.512	1.63231e-05	4
AT5G07440	glutamate dehydrogenase 2	1.06062e-08	0.354372	0.367	0.39	2.12124e-05	4
AT3G61190	BON association protein 1	3.03339e-08	0.328525	0.358	0.322	6.06679e-05	4
AT2G14080	Disease resistance protein (TIR-NBS-LRR class) family	3.31603e-08	1.1175	0.443	0.253	6.63205e-05	4
AT5G54160	ATOMT1,O-methyltransferase 1,AtCOMT,COMT1,caffeate O-methyltransferase 1,OMT3,O-methyltransferase 3	4.17329e-08	4.39378	0.533	0.536	8.34658e-05	4
AT1G68725	ATAGP19,ARABINOGALACTAN PROTEIN 19	6.51678e-08	1.60996	0.507	0.651	0.000130336	4
AT2G34360	MATE efflux family protein	1.13937e-07	0.258022	0.288	0.105	0.000227874	4
AT1G09070	(AT)SRC2,SOYBEAN GENE REGULATED BY COLD-2,AtSRC2	1.14292e-07	0.341439	0.522	0.443	0.000228585	4
AT5G60020	ATLAC17	1.18339e-07	1.83622	0.434	0.487	0.000236679	4
AT3G24480	Leucine-rich repeat (LRR) family protein	1.53157e-07	2.70788	0.687	0.713	0.000306313	4
AT5G38150	PLASTID MOVEMENT IMPAIRED protein (DUF827)	1.95112e-07	3.35642	0.614	0.695	0.000390225	4
AT5G61600	ethylene response factor 104	3.08557e-07	1.50173	0.378	0.384	0.000617114	4
AT3G30775	AT-POX,ATPDH,ATPOX,ARABIDOPSIS THALIANA PROLINE OXIDASE,PDH1,proline dehydrogenase 1,PRO1,PRODH,PROLINE DEHYDROGENASE	3.27984e-07	2.66472	0.424	0.43	0.000655967	4
AT5G05410	DREB2,DEHYDRATION-RESPONSIVE ELEMENT BINDING PROTEIN 2	3.49653e-07	0.843344	0.494	0.465	0.000699306	4
AT2G29890	ATVLN1	1.05324e-06	0.559277	0.624	0.637	0.00210648	4
AT2G48060	piezo-type mechanosensitive ion channel component	1.30981e-06	8.24819	0.511	0.476	0.00261962	4
AT1G29520	AWPM-19-like family protein	1.76878e-06	5.32188	0.446	0.409	0.00353756	4
AT1G336151	other_rna	2.02858e-06	0.296739	0.354	0.404	0.00405717	4
AT1G30280	Chaperone DnaJ-domain superfamily protein	2.20578e-06	0.272258	0.657	0.667	0.00441156	4
AT1G63310	hypothetical protein	3.71577e-06	1.58419	0.272	0.288	0.00743153	4
AT3G41761	other_RNA	5.52158e-06	29.5208	0.356	0.382	0.0110432	4
AT1G73370	ATSUS6,ARABIDOPSIS THALIANA SUCROSE SYNTHASE 6	5.71111e-06	7.1292	0.467	0.558	0.0114222	4
AT2G31650	SDG27,SET DOMAIN PROTEIN 27	6.23815e-06	1.01979	0.287	0.258	0.0124763	4
AT5G46470	disease resistance protein (TIR-NBS-LRR class) family	6.36637e-06	1.87397	0.507	0.401	0.0127327	4
AT5G64260	EXORDIUM like 2	1.04796e-05	4.35301	0.494	0.602	0.0209591	4
AT5G18640	alpha/beta-Hydrolases superfamily protein	1.29774e-05	0.760841	0.538	0.439	0.0259548	4
AT1G74430	ATMYB95,ARABIDOPSIS THALIANA MYB DOMAIN PROTEIN 95,ATMYBCP66,ARABIDOPSIS THALIANA MYB DOMAIN CONTAINING PROTEIN 66	1.48048e-05	0.481943	0.341	0.209	0.0296095	4
AT1G66090	Disease resistance protein (TIR-NBS class)	2.61984e-05	0.311465	0.286	0.195	0.0523969	4
AT3G10500	AIF,ANTHER INDEHISCENCE FACTOR,ANAC053,NAC domain containing protein 53,NTL4,NAC with transmembrane motif 1-like 4	2.64172e-05	0.304902	0.253	0.184	0.0528343	4
AT3G21250	ATMRP6,ARABIDOPSIS THALIANA MULTIDRUG RESISTANCE-ASSOCIATED PROTEIN 6,MRP6,multidrug resistance-associated protein 6	5.01476e-05	7.34855	0.487	0.365	0.100295	4
AT4G04410	NA	5.77145e-05	1.16303	0.332	0.257	0.115429	4
AT2G46510	ATAIB,ABA-inducible BHLH-type transcription factor,JAM1,JA-associated MYC2-like 1	9.6961e-05	1.0667	0.363	0.28	0.193922	4
AT2G28080	UDP-Glycosyltransferase superfamily protein	0.000114978	5.79943	0.506	0.631	0.229956	4
AT4G02940	oxidoreductase, 2OG-Fe(II) oxygenase family protein	0.00015652	0.472184	0.568	0.672	0.313039	4
AT2G02130	PDF2.3	0.000178907	0.555242	0.623	0.625	0.357814	4
AT4G22758	PPR containing protein	0.000366564	3.54855	0.487	0.562	0.733129	4
AT1G74950	TIFY domain/Divergent CCT motif family protein	0.000827278	0.387085	0.409	0.361	1	4
AT5G40348	Natural antisense transcript overlaps with AT5G40350	0.000959898	3.89687	0.338	0.306	1	4
AT1G11070	hydroxyproline-rich glycoprotein family protein	0.00116596	0.291629	0.486	0.424	1	4
AT4G34050	S-adenosyl-L-methionine-dependent methyltransferases superfamily protein	0.00225206	5.40705	0.642	0.612	1	4
AT5G58120	Disease resistance protein (TIR-NBS-LRR class) family	0.00447897	2.84432	0.398	0.273	1	4
AT1G29560	Zinc finger C-x8-C-x5-C-x3-H type family protein	0.00454764	0.315035	0.48	0.421	1	4
AT2G19800	myo-inositol oxygenase 2	0.00735442	0.431047	0.207	0.248	1	4
AT4G27460	Cystathionine beta-synthase (CBS) family protein	0.00796718	0.372895	0.473	0.483	1	4
AT5G21105	Plant L-ascorbate oxidase	0	46.846	0.934	0.578	0	5
AT2G47260	ATWRKY23,WRKY DNA-BINDING PROTEIN 23	0	25.8354	0.813	0.374	0	5
AT4G01440	nodulin MtN21 /EamA-like transporter family protein	0	6.27075	0.835	0.289	0	5
AT2G34810	FAD-binding Berberine family protein	0	4.63674	0.791	0.392	0	5
AT4G37430	CYP81F1,CYTOCHROME P450 MONOOXYGENASE 81F1	0	2.17584	0.801	0.201	0	5
AT1G10610	basic helix-loop-helix (bHLH) DNA-binding superfamily protein	0	0.985408	0.78	0.307	0	5
AT4G04450	WRKY family transcription factor	9.37638e-305	0.505817	0.732	0.227	1.87528e-301	5
AT3G62860	alpha/beta-Hydrolases superfamily protein	3.29052e-295	0.649294	0.733	0.282	6.58104e-292	5
AT5G43020	Leucine-rich repeat protein kinase family protein	2.10548e-290	3.52499	0.71	0.245	4.21095e-287	5
AT5G25980	BGLU37,BETA GLUCOSIDASE 37	9.7699e-287	65.6253	0.961	0.764	1.95398e-283	5
AT1G27680	ADPGLC-PPase large subunit	1.45233e-277	0.574739	0.683	0.219	2.90466e-274	5
AT3G163401	ATPDR1,PLEIOTROPIC DRUG RESISTANCE 1,AtABCG29,PDR1,pleiotropic drug resistance 1	6.3741e-273	6.63376	0.924	0.519	1.27482e-269	5
AT3G24140	basic helix-loop-helix (bHLH) DNA-binding superfamily protein	2.46958e-256	1.20687	0.782	0.256	4.93916e-253	5
AT2G39400	alpha/beta-Hydrolases superfamily protein	1.86619e-254	3.27674	0.639	0.181	3.73238e-251	5
AT5G61740	ATATH14,ARABIDOPSIS THALIANA ABC2 HOMOLOG 14,ATH14,ABC2 homolog 14	2.91878e-241	10.1839	0.75	0.322	5.83756e-238	5
AT1G04920	ATSPS3F,sucrose phosphate synthase 3F	3.2778e-241	0.821767	0.765	0.548	6.5556e-238	5
AT2G39810	ESD6,EARLY IN SHORT DAYS 6	1.78539e-231	13.05	0.828	0.636	3.57078e-228	5
AT1G23170	transmembrane protein (Protein of unknown function DUF2359, transmembrane)	1.94902e-231	0.68866	0.754	0.54	3.89803e-228	5
AT5G02460	Dof-type zinc finger DNA-binding family protein	3.61314e-224	0.355116	0.635	0.166	7.22628e-221	5
AT5G17980	C2 calcium/lipid-binding plant phosphoribosyltransferase family protein	1.33706e-220	0.370732	0.72	0.477	2.67411e-217	5
AT4G24480	Protein kinase superfamily protein	2.70391e-209	0.483169	0.641	0.177	5.40782e-206	5
AT3G57600	Integrase-type DNA-binding superfamily protein	4.64807e-201	0.738425	0.758	0.606	9.29614e-198	5
AT2G01190	Octicosapeptide/Phox/Bem1p family protein	2.02158e-185	1.1111	0.691	0.317	4.04316e-182	5
AT4G09030	ATAGP10	6.42463e-182	1.77913	0.785	0.482	1.28493e-178	5
AT1G16960	Ubiquitin domain-containing protein	2.10438e-173	0.609043	0.662	0.278	4.20876e-170	5
AT5G42970	ATS4,COP14,CONSTITUTIVE PHOTOMORPHOGENIC 14,CSN4,COP9 SIGNALOSOME SUBUNIT 4,EMB134,EMBRYO DEFECTIVE 134,FUS4,FUSCA 4,FUS8,FUSCA 8	8.85295e-173	0.635815	0.689	0.343	1.77059e-169	5
AT1G209701	calponin-like domain protein	1.15059e-167	2.47777	0.899	0.697	2.30118e-164	5
AT1G69490	ANAC029,Arabidopsis NAC domain containing protein 29,ATNAP,NAC-LIKE,ACTIVATED BY AP3/PI	1.6102e-166	1.03719	0.595	0.19	3.2204e-163	5
AT2G23130	ATAGP17	3.23453e-162	0.762795	0.644	0.333	6.46906e-159	5
AT3G05030	ATNHX2	7.1311e-160	0.760155	0.663	0.288	1.42622e-156	5
AT1G22530	PATELLIN 2	2.17794e-159	9.14579	0.876	0.717	4.35588e-156	5
AT4G12430	Haloacid dehalogenase-like hydrolase (HAD) superfamily protein	2.27317e-157	2.15591	0.682	0.365	4.54633e-154	5
AT1G79640	Protein kinase superfamily protein	1.11958e-156	0.892835	0.744	0.669	2.23917e-153	5
AT3G49120	ATPCB,ARABIDOPSIS THALIANA PEROXIDASE CB,ATPERX34,PERX34,PEROXIDASE 34,PRX34,PEROXIDASE 34	2.06707e-154	2.0082	0.741	0.511	4.13413e-151	5
AT2G366501	CHUP1-like protein	7.79376e-146	0.355689	0.696	0.476	1.55875e-142	5
AT3G25220	FK506-binding protein 15 kD-1	3.56613e-139	1.17382	0.676	0.317	7.13227e-136	5
AT4G12440	adenine phosphoribosyl transferase 4	1.05386e-133	0.533715	0.681	0.557	2.10772e-130	5
AT3G01310	AtVIP1,Arabidopsis homolog of yeast Vip1 1	3.17704e-131	0.909423	0.738	0.474	6.35409e-128	5
AT4G05010	AtFBS3	8.87734e-128	2.00644	0.754	0.602	1.77547e-124	5
AT1G69040	ACT domain repeat 4	2.61161e-124	0.577393	0.715	0.597	5.22322e-121	5
AT4G00750	S-adenosyl-L-methionine-dependent methyltransferases superfamily protein	1.21974e-118	0.553141	0.694	0.605	2.43949e-115	5
AT1G14460	AAA-type ATPase family protein	2.86069e-108	2.36188	0.786	0.687	5.72138e-105	5
AT3G500601	myb domain protein 77	4.64338e-101	0.374733	0.683	0.352	9.28677e-98	5
AT2G298901	ATVLN1	5.11436e-88	0.35282	0.761	0.628	1.02287e-84	5
AT1G52890	ANAC019,NAC domain containing protein 19	3.41554e-82	0.486642	0.561	0.269	6.83108e-79	5
AT2G14740	ATVSR3,vaculolar sorting receptor 3,BP80-2	5.8231e-76	1.13091	0.538	0.263	1.16462e-72	5
AT3G02030	transferase	2.93283e-73	0.485345	0.567	0.362	5.86565e-70	5
AT3G23730	xyloglucan endotransglucosylase/hydrolase 16	1.37761e-72	0.950489	0.699	0.683	2.75522e-69	5
AT5G44567	hypothetical protein	4.75789e-72	5.05189	0.564	0.414	9.51578e-69	5
AT2G17780	PLAC8 family protein	2.96698e-69	0.351095	0.545	0.297	5.93395e-66	5
AT3G16400	ATMLP-470,MYROSINASE-BINDING PROTEIN-LIKE PROTEIN-470,ATNSP1,NITRILE SPECIFIER PROTEIN 1	1.62987e-64	4.86908	0.491	0.174	3.25974e-61	5
AT3G12920	SBP (S-ribonuclease binding protein) family protein	1.05036e-56	0.767229	0.605	0.46	2.10072e-53	5
AT1G03440	Leucine-rich repeat (LRR) family protein	3.34433e-55	0.394415	0.596	0.551	6.68866e-52	5
AT5G66400	ATDI8,ARABIDOPSIS THALIANA DROUGHT-INDUCED 8	2.54893e-53	5.77013	0.265	0.42	5.09787e-50	5
AT5G17830	Plasma-membrane choline transporter family protein	4.85376e-53	0.42072	0.615	0.654	9.70753e-50	5
AT4G35070	SBP (S-ribonuclease binding protein) family protein	4.27061e-48	0.596658	0.498	0.247	8.54122e-45	5
AT1G11482	NA	6.68288e-45	0.322901	0.651	0.655	1.33658e-41	5
AT4G03420	hypothetical protein (DUF789)	2.02647e-39	0.540802	0.487	0.24	4.05294e-36	5
AT1G68710	ATPase E1-E2 type family protein / haloacid dehalogenase-like hydrolase family protein	2.26852e-36	0.637948	0.348	0.613	4.53704e-33	5
AT5G53890	AtPSKR2	1.45523e-31	0.435711	0.373	0.662	2.91045e-28	5
AT4G044101	NA	6.68448e-30	0.759726	0.405	0.257	1.3369e-26	5
AT3G03680	C2 calcium/lipid-binding plant phosphoribosyltransferase family protein	7.74516e-29	0.290923	0.337	0.522	1.54903e-25	5
AT2G334351	RNA-binding (RRM/RBD/RNP motifs) family protein	7.13575e-28	5.15806	0.745	0.748	1.42715e-24	5
AT1G727901	hydroxyproline-rich glycoprotein family protein	1.06006e-19	0.682977	0.588	0.505	2.12011e-16	5
AT4G30940	BTB/POZ domain with WD40/YVTN repeat-like protein	3.15067e-18	0.525854	0.35	0.573	6.30134e-15	5
AT2G124901	NA	3.30517e-14	0.98691	0.602	0.634	6.61034e-11	5
AT5G48850	Tetratricopeptide repeat (TPR)-like superfamily protein	8.96678e-14	0.478417	0.535	0.62	1.79336e-10	5
AT2G28620	P-loop containing nucleoside triphosphate hydrolases superfamily protein	3.1638e-12	0.383591	0.517	0.683	6.32761e-09	5
AT5G454721	antisense_long_noncoding_rna	3.46113e-12	0.524502	0.605	0.599	6.92225e-09	5
AT2G460201	ATBRM,ARABIDOPSIS THALIANA BRAHMA,CHA2,CHR2,CHROMATIN REMODELING 2	2.2183e-10	0.948773	0.717	0.732	4.43659e-07	5
AT2G33380	AtCLO3,Arabidopsis thaliana caleosin 3,AtRD20,CLO-3,caleosin 3,CLO3,caleosin 3,PXG3,peroxygenase 3	1.50736e-05	1.05361	0.552	0.519	0.0301473	5
AT5G464701	disease resistance protein (TIR-NBS-LRR class) family	0.000345809	0.39751	0.47	0.41	0.691617	5
AT1G67090	ribulose bisphosphate carboxylase small chain 1A	0	124.079	1	0.935	0	6
AT1G29930	AB140,CAB140,CHLOROPHYLL A/B PROTEIN 140,LHCB1.3,LIGHT-HARVESTING CHLOROPHYLL A/B-PROTEIN 1.3	0	93.1584	0.999	0.904	0	6
AT2G34420	LHCB1.5,PHOTOSYSTEM II LIGHT HARVESTING COMPLEX GENE 1.5	0	57.2602	0.994	0.858	0	6
AT5G59310	lipid transfer protein 4	0	52.1514	0.999	0.806	0	6
AT5G38410	Ribulose bisphosphate carboxylase (small chain) family protein	0	48.8965	0.992	0.879	0	6
AT1G29920	AB165,LHCB1.1,LIGHT HARVESTING CHLOROPHYLL A/B-BINDING PROTEIN 1.1	0	37.6127	0.989	0.823	0	6
AT5G17920	ATCIMS,COBALAMIN-INDEPENDENT METHIONINE SYNTHASE,ATMETS	0	37.5195	0.997	0.766	0	6
AT3G47470	CAB4	0	35.6639	0.952	0.67	0	6
AT5G60390	GTP binding Elongation factor Tu family protein	0	34.2836	0.958	0.721	0	6
AT1G31330	photosystem I subunit F	0	31.1579	0.943	0.605	0	6
AT5G11740	ATAGP15	0	29.9094	0.961	0.772	0	6
AT1G29910	AB180,LHCB1.2,LIGHT HARVESTING CHLOROPHYLL A/B BINDING PROTEIN 1.2	0	29.4703	0.96	0.788	0	6
AT1G79040	photosystem II subunit R	0	28.5028	0.98	0.72	0	6
AT1G55330	ATAGP21,ARABINOGALACTAN PROTEIN 21	0	28.5025	0.958	0.705	0	6
AT3G23810	ATSAHH2,S-ADENOSYL-L-HOMOCYSTEINE (SAH) HYDROLASE 2	0	26.8034	0.985	0.772	0	6
AT5G22580	Stress responsive A/B Barrel Domain-containing protein	0	26.462	0.968	0.773	0	6
AT3G54890	chlorophyll a-b binding protein 6	0	26.3125	0.972	0.815	0	6
AT3G16640	AtTCTP2	0	25.2605	0.978	0.687	0	6
AT3G13520	ATAGP12	0	24.5238	0.968	0.806	0	6
AT1G26630	ATELF5A-2,EUKARYOTIC ELONGATION FACTOR 5A-2,ELF5A-2,EUKARYOTIC ELONGATION FACTOR 5A-2	0	22.0545	0.958	0.747	0	6
AT1G55670	photosystem I subunit G	0	21.2676	0.95	0.643	0	6
AT1G09310	plant/protein (Protein of unknown function, DUF538)	0	19.5266	0.963	0.762	0	6
AT2G06520	photosystem II subunit X	0	18.6157	0.947	0.762	0	6
AT4G13940	ATSAHH1,S-ADENOSYL-L-HOMOCYSTEIN HYDROLASE 1,EMB1395,EMBRYO DEFECTIVE 1395,MEE58,MATERNAL EFFECT EMBRYO ARREST 58,SAH1,SAHH1,S-ADENOSYL-L-HOMOCYSTEIN HYDROLASE 1	0	18.2771	0.979	0.739	0	6
AT2G30570	photosystem II reaction center W	0	17.5479	0.95	0.724	0	6
AT1G60950	2Fe-2S ferredoxin-like superfamily protein	0	13.3307	0.945	0.743	0	6
AT5G59320	lipid transfer protein 3	0	12.5587	0.972	0.795	0	6
AT1G52300	Zinc-binding ribosomal protein family protein	0	11.2713	0.888	0.56	0	6
AT2G38540	ATLTP1,ARABIDOPSIS THALIANA LIPID TRANSFER PROTEIN 1,LTP1,LIPID TRANSFER PROTEIN 1	0	9.54792	0.946	0.786	0	6
AT4G29350	PRF2,PROFILIN 2,PRO2,PROFILIN 2	0	9.46742	0.916	0.486	0	6
AT2G34480	Ribosomal protein L18ae/LX family protein	5.76105e-307	5.33217	0.885	0.463	1.15221e-303	6
AT3G058801	Low temperature and salt responsive protein family	1.18185e-301	6.64696	0.939	0.683	2.36369e-298	6
AT1G04820	TOR2,TORTIFOLIA 2	9.00323e-298	10.4171	0.941	0.592	1.80065e-294	6
AT4G16450	NADH-ubiquinone oxidoreductase	2.29158e-297	2.4145	0.809	0.424	4.58317e-294	6
AT3G08580	ADP/ATP carrier 1	1.55298e-295	10.1669	0.938	0.732	3.10595e-292	6
AT1G61520	PSI type III chlorophyll a/b-binding protein	3.37466e-295	21.1142	0.947	0.688	6.74931e-292	6
AT5G18380	Ribosomal protein S5 domain 2-like superfamily protein	4.04106e-293	12.6098	0.89	0.484	8.08212e-290	6
AT4G10340	light harvesting complex of photosystem II 5	5.4932e-293	30.2811	0.964	0.725	1.09864e-289	6
AT1G13440	GAPC-2,GLYCERALDEHYDE-3-PHOSPHATE DEHYDROGENASE C-2	3.76154e-292	17.4066	0.969	0.719	7.52308e-289	6
AT4G27090	Ribosomal protein L14	2.49357e-289	8.68432	0.895	0.708	4.98714e-286	6
AT1G08283	long_noncoding_rna	3.91586e-289	1.68133	0.73	0.202	7.83172e-286	6
AT5G38420	Ribulose bisphosphate carboxylase (small chain) family protein	2.60552e-285	14.1345	0.931	0.761	5.21104e-282	6
AT3G61470	photosystem I light harvesting complex protein	2.97696e-285	31.3666	0.961	0.788	5.95392e-282	6
AT4G37830	cytochrome c oxidase-like protein	3.38599e-284	3.00608	0.856	0.492	6.77198e-281	6
AT1G06680	OE23,OXYGEN EVOLVING COMPLEX SUBUNIT 23 KDA,OEE2,OXYGEN-EVOLVING ENHANCER PROTEIN 2,PSII-P,PHOTOSYSTEM II SUBUNIT P	4.89535e-283	16.5894	0.952	0.749	9.79071e-280	6
AT5G66570	MSP-1,MANGANESE-STABILIZING PROTEIN 1,OE33,OXYGEN EVOLVING COMPLEX 33 KILODALTON PROTEIN,OEE1,33 KDA OXYGEN EVOLVING POLYPEPTIDE 1,OEE33,OXYGEN EVOLVING ENHANCER PROTEIN 33,PSBO-1,PS II OXYGEN-EVOLVING COMPLEX 1	8.83694e-283	26.0106	0.968	0.78	1.76739e-279	6
AT5G54270	light-harvesting chlorophyll B-binding protein 3	8.58138e-282	37.8368	0.968	0.783	1.71628e-278	6
AT2G23090	Uncharacterized protein family SERF	5.23274e-279	2.4529	0.814	0.351	1.04655e-275	6
AT3G60245	Zinc-binding ribosomal protein family protein	3.04982e-278	11.0601	0.909	0.684	6.09963e-275	6
AT3G09820	ATADK1	8.62156e-275	2.65746	0.831	0.437	1.72431e-271	6
AT4G14960	Tubulin/FtsZ family protein	1.33644e-271	19.6453	0.954	0.767	2.67287e-268	6
AT1G08380	photosystem I subunit O	2.88129e-270	25.4646	0.937	0.696	5.76258e-267	6
AT4G12800	photosystem I subunit l	3.65689e-270	11.299	0.925	0.612	7.31379e-267	6
AT2G36880	methionine adenosyltransferase 3	1.93017e-269	11.5463	0.893	0.511	3.86035e-266	6
AT1G01470	AtLEA14,Arabidopsis thaliana Late Embryogenesis abundant 14,LEA1,LSR3,LIGHT STRESS-REGULATED 3	3.34663e-269	9.95849	0.867	0.411	6.69326e-266	6
AT4G14320	API2,APICULATA 2,RPL36aB,RPL36a B	2.93911e-268	1.79399	0.754	0.334	5.87822e-265	6
AT3G60770	Ribosomal protein S13/S15	5.22003e-268	1.48431	0.746	0.318	1.04401e-264	6
AT2G23120	Late embryogenesis abundant protein, group 6	8.35242e-267	9.07614	0.894	0.657	1.67048e-263	6
AT2G27710	60S acidic ribosomal protein family	2.02572e-266	7.11127	0.902	0.761	4.05144e-263	6
AT1G15820	CP24	3.45571e-265	25.7223	0.943	0.784	6.91141e-262	6
AT3G56020	Ribosomal protein L41 family	4.04938e-265	4.6492	0.841	0.625	8.09875e-262	6
AT1G20340	PETE2,PLASTOCYANIN 2	5.78662e-265	19.1685	0.934	0.769	1.15732e-261	6
AT1G02780	Ribosomal protein L19e family protein	6.97382e-264	5.82751	0.906	0.772	1.39476e-260	6
AT5G12140	ATCYS1,cystatin-1	5.87486e-263	2.17953	0.758	0.289	1.17497e-259	6
AT4G21105	cytochrome-c oxidase/ electron carrier	2.31666e-261	2.47157	0.82	0.565	4.63333e-258	6
AT5G01530	light harvesting complex photosystem II	5.26552e-261	17.4847	0.931	0.696	1.0531e-257	6
AT3G04400	Ribosomal protein L14p/L23e family protein	1.95279e-260	10.234	0.889	0.665	3.90558e-257	6
AT5G44340	tubulin beta chain 4	6.95641e-258	6.91975	0.91	0.566	1.39128e-254	6
AT5G59613	ATP synthase	1.96984e-257	4.35407	0.865	0.701	3.93968e-254	6
AT4G39200	Ribosomal protein S25 family protein	3.0467e-255	11.4992	0.904	0.595	6.09339e-252	6
AT5G47700	60S acidic ribosomal protein family	5.48445e-253	2.47083	0.804	0.495	1.09689e-249	6
AT1G07770	ribosomal protein S15A	9.8767e-253	12.761	0.846	0.549	1.97534e-249	6
AT1G30380	photosystem I subunit K	1.76386e-252	13.2969	0.87	0.542	3.52772e-249	6
AT1G35720	ANN1,annexin 1,ATOXY5,AtANN1,OXY5	6.91171e-251	13.417	0.913	0.766	1.38234e-247	6
AT3G21055	photosystem II subunit T	7.58434e-251	7.61521	0.889	0.638	1.51687e-247	6
AT5G64040	photosystem I reaction center subunit PSI-N, chloroplast, putative / PSI-N, putative (PSAN)	9.67732e-251	11.0631	0.894	0.626	1.93546e-247	6
AT2G03680	SKU6	2.23254e-249	3.20023	0.862	0.659	4.46509e-246	6
AT5G15970	stress-responsive protein (KIN2) / stress-induced protein (KIN2) / cold-responsive protein (COR6.6) / cold-regulated protein (COR6.6)	1.13948e-247	4.12936	0.863	0.645	2.27897e-244	6
AT3G59540	Ribosomal L38e protein family	8.65096e-247	2.61352	0.819	0.59	1.73019e-243	6
AT3G52300	ATP synthase D chain	1.02023e-244	3.8979	0.819	0.472	2.04045e-241	6
AT3G52930	AtFBA8	1.89692e-244	5.38093	0.891	0.688	3.79385e-241	6
AT2G36530	ENO2,ENOLASE 2	1.05106e-243	11.2692	0.909	0.74	2.10212e-240	6
AT2G21870	MALE GAMETOPHYTE DEFECTIVE 1	5.98926e-240	3.2889	0.856	0.612	1.19785e-236	6
AT2G43460	Ribosomal L38e protein family	1.1931e-239	4.07996	0.852	0.724	2.38621e-236	6
AT5G20290	Ribosomal protein S8e family protein	3.00472e-238	7.62839	0.901	0.757	6.00944e-235	6
AT5G23740	ribosomal protein S11-beta	3.6092e-235	1.93257	0.792	0.529	7.21839e-232	6
AT2G45070	Preprotein translocase Sec, Sec61-beta subunit protein	2.12779e-234	2.02293	0.778	0.405	4.25559e-231	6
AT2G42540	AtCOR15A,COR15	7.68558e-233	2.98772	0.845	0.724	1.53712e-229	6
AT4G34620	small subunit ribosomal protein 16	9.48784e-233	4.61486	0.844	0.607	1.89757e-229	6
AT3G27690	LHCB2.4,LHCB2,LIGHT-HARVESTING CHLOROPHYLL B-BINDING 2	2.08851e-232	5.00525	0.867	0.648	4.17701e-229	6
AT1G70600	Ribosomal protein L18e/L15 superfamily protein	6.73096e-231	7.45042	0.873	0.782	1.34619e-227	6
AT5G57290	60S acidic ribosomal protein family	9.6275e-231	4.78616	0.837	0.658	1.9255e-227	6
AT2G16600	AtCYP19-1,CYP19,cyclophilin 19	1.3783e-230	3.01918	0.829	0.494	2.75659e-227	6
AT1G31812	ACBP,ACYL-COA-BINDING PROTEIN,AtACBP6	1.54134e-230	9.1976	0.902	0.706	3.08269e-227	6
AT1G69620	ribosomal protein L34	2.26981e-230	4.56008	0.824	0.521	4.53963e-227	6
AT5G02960	Ribosomal protein S12/S23 family protein	3.81512e-229	7.05579	0.873	0.739	7.63023e-226	6
AT4G28750	Photosystem I reaction centre subunit IV / PsaE protein	7.40209e-229	11.5288	0.884	0.718	1.48042e-225	6
AT1G07940	GTP binding Elongation factor Tu family protein	2.31997e-228	6.6588	0.869	0.637	4.63995e-225	6
AT1G51200	A20/AN1-like zinc finger family protein	6.90072e-228	1.57996	0.74	0.288	1.38014e-224	6
AT4G01150	CURT1A,CURVATURE THYLAKOID 1A	1.55254e-227	4.95285	0.872	0.718	3.10508e-224	6
AT3G55440	ATCTIMC,CYTOSOLIC TRIOSE PHOSPHATE ISOMERASE,CYTOTPI,CYTOSOLIC ISOFORM TRIOSE PHOSPHATE ISOMERASE	3.84632e-227	7.33529	0.887	0.703	7.69263e-224	6
AT3G53890	Ribosomal protein S21e	7.86909e-226	2.01934	0.824	0.664	1.57382e-222	6
AT1G13930	oleosin-B3-like protein	5.28879e-225	3.68691	0.862	0.559	1.05776e-221	6
AT1G09690	Translation protein SH3-like family protein	6.48673e-222	4.22181	0.841	0.728	1.29735e-218	6
AT1G15930	Ribosomal protein L7Ae/L30e/S12e/Gadd45 family protein	1.08661e-217	2.88211	0.792	0.592	2.17322e-214	6
AT5G47930	Zinc-binding ribosomal protein family protein	2.45141e-217	3.16574	0.834	0.68	4.90281e-214	6
AT4G20150	excitatory amino acid transporter	5.35421e-217	3.29663	0.852	0.681	1.07084e-213	6
AT1G15270	Translation machinery associated TMA7	1.02845e-216	2.23038	0.812	0.568	2.05691e-213	6
AT4G11211	hypothetical protein	1.21246e-215	11.4682	0.826	0.645	2.42491e-212	6
AT3G06700	Ribosomal L29e protein family	2.30781e-215	3.9435	0.84	0.607	4.61562e-212	6
AT3G22230	Ribosomal L27e protein family	9.69371e-215	1.91685	0.753	0.424	1.93874e-211	6
AT2G27720	60S acidic ribosomal protein family	1.17487e-214	4.65018	0.84	0.506	2.34973e-211	6
AT5G27700	Ribosomal protein S21e	1.50821e-214	2.18408	0.796	0.579	3.01642e-211	6
AT2G20820	hypothetical protein	2.4413e-213	1.84556	0.765	0.469	4.8826e-210	6
AT2G02510	NADH dehydrogenase (ubiquinone)s	4.36611e-213	0.767714	0.707	0.383	8.73221e-210	6
AT3G51600	lipid transfer protein 5	1.74332e-212	3.0896	0.758	0.377	3.48665e-209	6
AT1G090701	(AT)SRC2,SOYBEAN GENE REGULATED BY COLD-2,AtSRC2	1.04959e-210	3.42008	0.828	0.431	2.09917e-207	6
AT5G42980	ATH3,thioredoxin H-type 3,ATTRX3,thioredoxin 3,ATTRXH3,TRXH3,THIOREDOXIN H3	1.26236e-209	4.24097	0.872	0.673	2.52473e-206	6
AT3G53740	Ribosomal protein L36e family protein	1.4632e-209	6.29736	0.831	0.648	2.92641e-206	6
AT3G11510	Ribosomal protein S11 family protein	2.01676e-209	5.77548	0.844	0.728	4.03351e-206	6
AT2G20260	photosystem I subunit E-2	4.98405e-208	2.3397	0.765	0.378	9.96809e-205	6
AT5G64140	ribosomal protein S28	1.08444e-207	2.43135	0.786	0.642	2.16889e-204	6
AT1G52230	PSAH-2,PHOTOSYSTEM I SUBUNIT H-2,PSI-H	2.95408e-207	5.38498	0.825	0.54	5.90816e-204	6
AT2G04410	RPM1-interacting protein 4 (RIN4) family protein	3.15537e-207	0.90432	0.707	0.378	6.31074e-204	6
AT3G09500	Ribosomal L29 family protein	3.57527e-206	4.36349	0.829	0.66	7.15054e-203	6
AT1G70490	Ras-related small GTP-binding family protein	6.59101e-206	8.3795	0.92	0.724	1.3182e-202	6
AT3G09390	ATMT-1,ARABIDOPSIS THALIANA METALLOTHIONEIN-1,ATMT-K,ARABIDOPSIS THALIANA METALLOTHIONEIN-K	7.48068e-201	2.55932	0.802	0.5	1.49614e-197	6
AT1G14320	RPL10A,ribosomal protein L10 A,RPL10,ribosomal protein L10	7.92462e-201	6.06995	0.855	0.67	1.58492e-197	6
AT3G03070	NADH-ubiquinone oxidoreductase-like protein	1.09232e-200	1.82632	0.793	0.625	2.18463e-197	6
AT3G05590	ribosomal protein L18	8.39082e-200	4.94672	0.833	0.699	1.67816e-196	6
AT2G38140	plastid-specific ribosomal protein 4	7.02943e-197	1.16504	0.718	0.455	1.40589e-193	6
AT3G18740	Ribosomal protein L7Ae/L30e/S12e/Gadd45 family protein	7.87014e-197	2.85252	0.775	0.536	1.57403e-193	6
AT3G14595	Ribosomal protein L18ae family	5.08906e-196	0.679842	0.66	0.241	1.01781e-192	6
AT5G54770	thiazole biosynthetic enzyme, chloroplast (ARA6) (THI1) (THI4)	6.38589e-194	1.93044	0.914	0.704	1.27718e-190	6
AT1G77940	Ribosomal protein L7Ae/L30e/S12e/Gadd45 family protein	8.50833e-194	3.61886	0.794	0.692	1.70167e-190	6
AT5G27850	Ribosomal protein L18e/L15 superfamily protein	1.72515e-193	8.34573	0.822	0.591	3.4503e-190	6
AT2G39460	ATRPL23A,ARABIDOPSIS THALIANA RIBOSOMAL PROTEIN L23A,RPL23A1,RIBOSOMAL PROTEIN L23A1,RPL23A,RIBOSOMAL PROTEIN L23A	1.38963e-190	5.87035	0.801	0.614	2.77927e-187	6
AT3G07110	Ribosomal protein L13 family protein	3.25389e-190	2.06662	0.783	0.63	6.50777e-187	6
AT3G26520	GAMMA-TIP2,SITIP,SALT-STRESS INDUCIBLE TONOPLAST INTRINSIC PROTEIN,TIP1	1.6793e-188	15.8371	0.894	0.784	3.3586e-185	6
AT3G10860	Cytochrome b-c1 complex, subunit 8 protein	2.17828e-188	4.21587	0.82	0.584	4.35656e-185	6
AT4G13520	small acidic protein 1	3.32555e-188	1.59996	0.751	0.475	6.65111e-185	6
AT3G11940	AML1,ARABIDOPSIS MINUTE-LIKE 1,ATRPS5A,ribosomal protein 5A	4.77501e-188	4.64855	0.829	0.703	9.55002e-185	6
AT4G340501	S-adenosyl-L-methionine-dependent methyltransferases superfamily protein	3.92776e-187	1.31353	0.912	0.599	7.85552e-184	6
AT1G72020	TonB-dependent heme receptor A	1.22833e-186	2.37379	0.817	0.584	2.45666e-183	6
AT3G08610	NADH dehydrogenase ubiquinone 1 alpha subcomplex subunit	1.35862e-186	2.99604	0.796	0.658	2.71723e-183	6
AT1G57750	MAH1,MID-CHAIN ALKANE HYDROXYLASE 1	5.43848e-185	4.51556	0.863	0.739	1.0877e-181	6
AT5G67600	cysteine-rich TM module stress tolerance protein	2.56006e-184	2.61153	0.804	0.564	5.12013e-181	6
AT4G32470	Cytochrome bd ubiquinol oxidase, 14kDa subunit	1.41068e-182	2.17866	0.706	0.32	2.82136e-179	6
AT4G20890	tubulin beta-9 chain	3.55802e-182	0.809193	0.78	0.563	7.11603e-179	6
AT1G33140	Ribosomal protein L6 family	1.92547e-181	3.82928	0.822	0.672	3.85094e-178	6
AT5G03300	adenosine kinase 2	6.84248e-180	2.04568	0.749	0.431	1.3685e-176	6
AT1G76200	NADH dehydrogenase ubiquinone 1 beta subcomplex subunit	1.31573e-179	2.78798	0.826	0.698	2.63145e-176	6
AT1G08830	AtSOD1,superoxide dismutase 1,SOD1,superoxide dismutase 1	2.06526e-179	4.87411	0.861	0.701	4.13053e-176	6
AT5G15200	Ribosomal protein S4	2.36355e-178	5.93657	0.855	0.733	4.72711e-175	6
AT4G30010	ATP-dependent RNA helicase	1.14066e-176	1.74961	0.774	0.617	2.28133e-173	6
AT4G09320	nucleoside diphosphate kinase	1.11554e-175	8.15836	0.852	0.767	2.23107e-172	6
AT2G33040	gamma subunit of Mt ATP synthase	7.02719e-175	2.9483	0.771	0.528	1.40544e-171	6
AT4G25890	60S acidic ribosomal protein family	3.12349e-174	1.49468	0.779	0.708	6.24698e-171	6
AT4G05180	PSBQ,PHOTOSYSTEM II SUBUNIT Q,PSII-Q	6.42166e-174	10.7702	0.791	0.535	1.28433e-170	6
AT2G24940	AtMAPR2,membrane-associated progesterone binding protein 2	4.27004e-171	3.02296	0.85	0.676	8.54008e-168	6
AT4G33865	Ribosomal protein S14p/S29e family protein	2.53522e-170	1.78207	0.774	0.657	5.07044e-167	6
AT4G02770	photosystem I subunit D-1	1.24474e-169	7.75189	0.852	0.674	2.48949e-166	6
AT5G66040	sulfurtransferase protein 16	4.00862e-169	1.80014	0.7	0.343	8.01724e-166	6
AT5G42300	ubiquitin-like protein 5	1.0936e-167	3.24545	0.82	0.679	2.18721e-164	6
AT1G15120	Ubiquinol-cytochrome C reductase hinge protein	4.38995e-167	4.76483	0.812	0.625	8.77991e-164	6
AT4G38770	ATPRP4,ARABIDOPSIS THALIANA PROLINE-RICH PROTEIN 4	5.52686e-167	4.53199	0.818	0.739	1.10537e-163	6
AT1G51650	ATP synthase epsilon chain	5.85791e-166	3.53786	0.809	0.711	1.17158e-162	6
AT3G62790	NADH-ubiquinone oxidoreductase-like protein	6.26118e-166	1.4784	0.742	0.598	1.25224e-162	6
AT2G21580	Ribosomal protein S25 family protein	2.43358e-164	3.06383	0.806	0.689	4.86716e-161	6
AT2G27970	CDK-subunit 2	3.20459e-164	0.278038	0.441	0.106	6.40917e-161	6
AT3G23390	RPL36aA,RPL36a A	1.95939e-163	2.81558	0.77	0.647	3.91878e-160	6
AT5G14320	Ribosomal protein S13/S18 family	6.09543e-163	1.34913	0.707	0.456	1.21909e-159	6
AT4G30650	Low temperature and salt responsive protein family	9.08744e-163	3.83755	0.825	0.748	1.81749e-159	6
AT2G36620	ribosomal protein L24	1.36321e-162	1.40256	0.769	0.678	2.72642e-159	6
AT5G64130	cAMP-regulated phosphoprotein 19-related protein	3.51329e-162	1.35559	0.726	0.438	7.02657e-159	6
AT3G50970	XERO2	3.71787e-162	5.04124	0.814	0.574	7.43575e-159	6
AT1G23290	Ribosomal protein L18e/L15 superfamily protein	1.55255e-161	1.77868	0.749	0.556	3.10509e-158	6
AT1G04410	Lactate/malate dehydrogenase family protein	3.89107e-161	6.34486	0.882	0.743	7.78214e-158	6
AT3G61110	ARS27A,ribosomal protein S27	7.06822e-161	2.36988	0.765	0.622	1.41364e-157	6
AT2G27030	ACAM-2	1.03625e-160	0.37596	0.626	0.273	2.07251e-157	6
AT2G44310	Calcium-binding EF-hand family protein	6.57321e-159	0.831957	0.726	0.559	1.31464e-155	6
AT5G13850	nascent polypeptide-associated complex subunit alpha-like protein 3	2.92857e-158	0.892965	0.677	0.386	5.85714e-155	6
AT4G02620	vacuolar ATPase subunit F family protein	2.02439e-157	1.37785	0.732	0.548	4.04878e-154	6
AT2G42310	ESSS subunit of NADH:ubiquinone oxidoreductase (complex I) protein	1.45932e-156	1.41263	0.78	0.693	2.91864e-153	6
AT1G75280	NmrA-like negative transcriptional regulator family protein	1.33317e-155	4.20982	0.835	0.498	2.66634e-152	6
AT4G14710	RmlC-like cupins superfamily protein	1.19122e-154	0.758614	0.656	0.414	2.38244e-151	6
AT2G47380	Cytochrome c oxidase subunit Vc family protein	5.02383e-154	1.02302	0.737	0.633	1.00477e-150	6
AT5G47890	NADH-ubiquinone oxidoreductase B8 subunit	8.17343e-154	1.12791	0.688	0.447	1.63469e-150	6
AT3G44010	Ribosomal protein S14p/S29e family protein	9.99591e-154	1.65053	0.746	0.601	1.99918e-150	6
AT1G049201	ATSPS3F,sucrose phosphate synthase 3F	1.19407e-153	0.460431	0.152	0.583	2.38814e-150	6
AT3G574501	hypothetical protein	1.87733e-153	1.30547	0.698	0.358	3.75465e-150	6
AT5G46250	AtLARP6a	8.11095e-151	0.45344	0.641	0.294	1.62219e-147	6
AT2G47110	UBI6,UBIQUITIN EXTENSION PROTEIN 6	3.39927e-150	4.16658	0.785	0.651	6.79854e-147	6
AT3G17210	ATHS1,A. THALIANA HEAT STABLE PROTEIN 1	1.33525e-149	1.70562	0.771	0.655	2.6705e-146	6
AT1G22410	Class-II DAHP synthetase family protein	4.54475e-149	2.44631	0.759	0.418	9.0895e-146	6
AT5G38430	Ribulose bisphosphate carboxylase (small chain) family protein	5.45552e-149	5.82783	0.795	0.703	1.0911e-145	6
AT3G48140	B12D protein	8.05508e-146	2.91327	0.783	0.559	1.61102e-142	6
AT1G44575	CP22,PSBS,PHOTOSYSTEM II SUBUNIT S	1.06582e-145	3.40043	0.803	0.628	2.13163e-142	6
AT4G34870	ATCYP1,ARABIDOPSIS THALIANA CYCLOPHILIN 1	1.91676e-145	7.43026	0.882	0.777	3.83352e-142	6
AT1G74270	Ribosomal protein L35Ae family protein	6.65572e-144	1.29111	0.774	0.727	1.33114e-140	6
AT2G40205	Ribosomal protein L41 family	2.37965e-143	1.32919	0.72	0.622	4.7593e-140	6
AT1G51400	Photosystem II 5 kD protein	4.13022e-143	4.08656	0.727	0.408	8.26043e-140	6
AT3G15540	MSG2,MASSUGU 2	4.74928e-138	0.280119	0.63	0.389	9.49855e-135	6
AT2G26500	cytochrome b6f complex subunit (petM)	1.37297e-137	3.44348	0.825	0.722	2.74595e-134	6
AT1G65980	thioredoxin-dependent peroxidase 1	3.85287e-137	1.21763	0.743	0.585	7.70575e-134	6
AT3G16240	AQP1,ATTIP2	5.79864e-137	23.0042	0.914	0.817	1.15973e-133	6
AT3G04120	GAPC-1,GAPC,GLYCERALDEHYDE-3-PHOSPHATE DEHYDROGENASE C SUBUNIT	2.93446e-135	4.98178	0.8	0.603	5.86892e-132	6
AT1G749501	TIFY domain/Divergent CCT motif family protein	2.77055e-134	0.324866	0.629	0.351	5.54111e-131	6
AT3G04840	Ribosomal protein S3Ae	4.51026e-133	1.71868	0.772	0.689	9.02053e-130	6
AT3G540201	Inositol phosphorylceramide synthase 1	2.55538e-132	1.07717	0.638	0.326	5.11075e-129	6
AT5G47200	ATRAB1A,RAB GTPase homolog 1A,ATRABD2B,ARABIDOPSIS RAB GTPASE HOMOLOG D2B	2.36605e-131	1.12476	0.66	0.389	4.73211e-128	6
AT5G08670	ATP synthase alpha/beta family protein	4.01304e-130	6.59172	0.849	0.732	8.02608e-127	6
AT3G037801	ATMS2,methionine synthase 2	2.73218e-129	5.29733	0.849	0.578	5.46437e-126	6
AT1G22840	ATCYTC-A,CYTOCHROME C-A	6.32034e-129	2.61379	0.754	0.574	1.26407e-125	6
AT4G26710	ATPase, V0 complex, subunit E	1.93127e-127	1.65818	0.742	0.655	3.86255e-124	6
AT3G53430	Ribosomal protein L11 family protein	8.14726e-127	1.81636	0.779	0.679	1.62945e-123	6
AT3G307751	AT-POX,ATPDH,ATPOX,ARABIDOPSIS THALIANA PROLINE OXIDASE,PDH1,proline dehydrogenase 1,PRO1,PRODH,PROLINE DEHYDROGENASE	4.71819e-126	1.54737	0.715	0.413	9.43638e-123	6
AT1G51060	histone H2A 10	7.22138e-125	0.618934	0.728	0.669	1.44428e-121	6
AT2G19730	Ribosomal L28e protein family	8.26151e-124	2.05505	0.793	0.71	1.6523e-120	6
AT3G08940	light harvesting complex photosystem II	5.82918e-123	12.7131	0.816	0.683	1.16584e-119	6
AT3G28500	60S acidic ribosomal protein family	9.18332e-123	2.13388	0.765	0.662	1.83666e-119	6
AT5G15230	GAST1 protein homolog 4	4.26532e-122	4.49286	0.757	0.718	8.53064e-119	6
AT1G49140	NADH dehydrogenase ubiquinone 1 beta subcomplex subunit 10-B-like protein (Complex I subunit NDUFS6)	1.61891e-121	0.695192	0.628	0.402	3.23782e-118	6
AT3G56800	ACAM-3,CALMODULIN 3	1.19097e-119	3.0695	0.805	0.684	2.38194e-116	6
AT5G03170	ATFLA11,ARABIDOPSIS FASCICLIN-LIKE ARABINOGALACTAN-PROTEIN 11	1.45552e-118	4.30303	0.644	0.333	2.91104e-115	6
AT3G16140	photosystem I subunit H-1	4.37863e-118	4.83737	0.738	0.522	8.75726e-115	6
AT3G02080	Ribosomal protein S19e family protein	3.71155e-117	1.68864	0.752	0.718	7.42309e-114	6
AT5G47120	ATBI-1,ARABIDOPSIS BAX INHIBITOR 1,ATBI1,BAX inhibitor 1,BI-1	1.60631e-116	0.345532	0.649	0.456	3.21261e-113	6
AT1G71770	poly(A)-binding protein 5	2.66078e-116	2.27016	0.151	0.53	5.32156e-113	6
AT3G611901	BON association protein 1	5.09279e-116	0.468424	0.569	0.312	1.01856e-112	6
AT4G13170	Ribosomal protein L13 family protein	6.92735e-116	0.278444	0.629	0.466	1.38547e-112	6
AT2G38995	O-acyltransferase (WSD1-like) family protein	1.33746e-114	3.16366	0.263	0.662	2.67493e-111	6
AT3G46430	ATP synthase	1.34453e-114	1.10384	0.639	0.428	2.68907e-111	6
AT4G23496	SPIRAL1-like5	1.41046e-114	0.620982	0.607	0.369	2.82092e-111	6
AT5G40370	AtGRXC2	7.52972e-114	0.331726	0.554	0.27	1.50594e-110	6
AT4G374301	CYP81F1,CYTOCHROME P450 MONOOXYGENASE 81F1	1.63848e-112	0.834262	0.489	0.221	3.27695e-109	6
AT5G54600	SVR8,SUPPRESSOR OF VARIEGATION 8	2.11159e-111	2.22283	0.702	0.664	4.22318e-108	6
AT3G01810	EEIG1/EHBP1 protein amino-terminal domain protein	3.5006e-110	0.31347	0.579	0.297	7.00119e-107	6
AT1G47260	APFI	5.0889e-110	0.919998	0.683	0.526	1.01778e-106	6
AT4G17090	AtBAM3,BAM3,BETA-AMYLASE 3,BMY8,BETA-AMYLASE 8	8.10654e-110	5.22393	0.856	0.76	1.62131e-106	6
AT5G541601	ATOMT1,O-methyltransferase 1,AtCOMT,COMT1,caffeate O-methyltransferase 1,OMT3,O-methyltransferase 3	1.71367e-109	1.51286	0.784	0.522	3.42735e-106	6
AT1G56580	plant/protein (Protein of unknown function, DUF538)	5.15931e-109	1.23981	0.689	0.615	1.03186e-105	6
AT3G55750	Ribosomal protein L35Ae family protein	9.83237e-109	1.86948	0.715	0.688	1.96647e-105	6
AT2G34430	LHCB1.4,LIGHT-HARVESTING CHLOROPHYLL-PROTEIN COMPLEX II SUBUNIT B1	1.29048e-108	13.8654	0.772	0.552	2.58096e-105	6
AT3G62250	ubiquitin 5	2.3569e-108	8.15068	0.817	0.753	4.7138e-105	6
AT2G01250	Ribosomal protein L30/L7 family protein	3.08374e-108	3.27358	0.776	0.714	6.16748e-105	6
AT5G15490	UDP-glucose 6-dehydrogenase family protein	9.15666e-108	3.79234	0.798	0.724	1.83133e-104	6
AT5G488501	Tetratricopeptide repeat (TPR)-like superfamily protein	1.7032e-106	0.352614	0.286	0.633	3.4064e-103	6
AT1G06475	transmembrane protein	3.21625e-106	0.294986	0.637	0.51	6.4325e-103	6
AT1G01100	60S acidic ribosomal protein family	6.32781e-106	3.13073	0.779	0.69	1.26556e-102	6
AT3G24929	hypothetical protein	1.83745e-105	7.01122	0.354	0.772	3.6749e-102	6
AT2G14878	other_RNA	1.84274e-105	0.279783	0.449	0.095	3.68548e-102	6
AT2G25210	Ribosomal protein L39 family protein	4.06017e-105	1.23705	0.731	0.665	8.12034e-102	6
AT2G40765	transmembrane protein	6.64467e-105	1.63097	0.667	0.507	1.32893e-101	6
AT5G02450	Ribosomal protein L36e family protein	7.14979e-105	2.17639	0.763	0.644	1.42996e-101	6
AT1G01620	PIP1	9.06615e-104	6.81431	0.85	0.759	1.81323e-100	6
AT5G53560	ATB5-A,ATCB5-E,ARABIDOPSIS CYTOCHROME B5 ISOFORM E,B5 #2	4.68415e-100	1.07758	0.678	0.523	9.36829e-97	6
AT1G56045	Ribosomal protein L41 family	4.70044e-98	7.26977	0.687	0.524	9.40087e-95	6
AT5G52310	COR78,COLD REGULATED 78,LTI140,RD29A,RESPONSIVE TO DESSICATION 29A	3.29637e-96	8.62249	0.926	0.869	6.59274e-93	6
AT5G42530	hypothetical protein	1.21637e-95	1.80201	0.547	0.323	2.43274e-92	6
AT1G51805	Leucine-rich repeat protein kinase family protein	3.02703e-95	0.300697	0.492	0.263	6.05407e-92	6
AT2G23930	Putative small nuclear ribonucleoprotein G	5.02242e-89	0.634392	0.628	0.493	1.00448e-85	6
AT2G47690	NADH-ubiquinone oxidoreductase-like protein	5.97783e-89	0.806793	0.682	0.566	1.19557e-85	6
AT1G09590	Translation protein SH3-like family protein	1.31834e-88	1.70632	0.749	0.687	2.63669e-85	6
AT1G18540	Ribosomal protein L6 family protein	1.3224e-86	1.6612	0.724	0.707	2.64481e-83	6
AT3G252201	FK506-binding protein 15 kD-1	4.81581e-84	0.633808	0.581	0.324	9.63162e-81	6
AT4G25960	PGP2,P-glycoprotein 2	8.80597e-83	0.288762	0.627	0.551	1.76119e-79	6
AT1G79075	other_RNA	1.75435e-82	0.646217	0.698	0.675	3.5087e-79	6
AT2G19750	Ribosomal protein S30 family protein	3.32404e-82	1.06252	0.574	0.357	6.64809e-79	6
AT5G10400	H3.1,histone 3.1	1.01958e-81	0.40221	0.675	0.649	2.03916e-78	6
AT4G33150	LKR,LKR/SDH,LYSINE-KETOGLUTARATE REDUCTASE/SACCHAROPINE DEHYDROGENASE,SDH,SACCHAROPINE DEHYDROGENASE	9.27306e-81	3.95561	0.628	0.357	1.85461e-77	6
AT1G47420	succinate dehydrogenase 5	8.46387e-80	0.972655	0.641	0.439	1.69277e-76	6
AT3G45030	Ribosomal protein S10p/S20e family protein	1.1543e-78	1.06902	0.685	0.638	2.3086e-75	6
AT2G19110	ATHMA4,ARABIDOPSIS HEAVY METAL ATPASE 4	3.45359e-78	1.55643	0.346	0.209	6.90718e-75	6
AT4G32800	Integrase-type DNA-binding superfamily protein	8.58808e-77	0.425379	0.632	0.472	1.71762e-73	6
AT5G14040	MPT3,mitochondrial phosphate transporter 3	3.37731e-75	11.3696	0.683	0.516	6.75462e-72	6
AT2G35290	SAUR79,SMALL AUXIN UPREGULATED RNA 79	8.7986e-74	2.00453	0.631	0.472	1.75972e-70	6
AT3G050301	ATNHX2	6.67617e-73	1.87022	0.515	0.298	1.33523e-69	6
AT5G64350	ATFKBP12,ARABIDOPSIS THALIANA FK506-BINDING PROTEIN 12,FKP12,FK506-binding protein 12	8.94049e-72	2.44584	0.743	0.657	1.7881e-68	6
AT2G39390	Ribosomal L29 family protein	1.63005e-71	0.921206	0.626	0.525	3.2601e-68	6
AT5G27660	AtPARK13,Arabidopsis PARK13 homolog,PARK13	4.40393e-70	2.04739	0.652	0.554	8.80786e-67	6
AT4G18100	Ribosomal protein L32e	5.72218e-70	3.02287	0.779	0.725	1.14444e-66	6
AT1G26880	Ribosomal protein L34e superfamily protein	8.50544e-70	1.16382	0.623	0.54	1.70109e-66	6
AT3G52590	EMB2167,EMBRYO DEFECTIVE 2167,ERD16,EARLY-RESPONSIVE TO DEHYDRATION 16,HAP4,HAPLESS 4	9.62868e-70	6.05497	0.736	0.713	1.92574e-66	6
AT2G39800	ATP5CS	4.98222e-68	15.544	0.622	0.483	9.96444e-65	6
AT5G08690	ATP synthase alpha/beta family protein	6.31619e-64	3.3107	0.714	0.685	1.26324e-60	6
AT3G57330	autoinhibited Ca2+-ATPase 11	1.63464e-63	0.501341	0.09	0.361	3.26928e-60	6
AT5G62360	Plant invertase/pectin methylesterase inhibitor superfamily protein	3.56555e-60	0.428799	0.724	0.678	7.1311e-57	6
AT1G57660	Translation protein SH3-like family protein	4.62156e-60	2.75937	0.691	0.694	9.24313e-57	6
AT2G28190	AtSOD2,CZSOD2,COPPER/ZINC SUPEROXIDE DISMUTASE 2,SOD2,superoxide dismutase 2	1.61007e-58	1.93125	0.656	0.563	3.22015e-55	6
AT1G27435	hypothetical protein	3.22752e-57	0.536774	0.66	0.671	6.45504e-54	6
AT1G29070	Ribosomal protein L34	3.79042e-57	2.4079	0.616	0.563	7.58084e-54	6
AT1G45145	ATH5,THIOREDOXIN H-TYPE 5,ATTRX5,thioredoxin H-type 5,LIV1,LOCUS OF INSENSITIVITY TO VICTORIN 1,TRX-h5,THIOREDOXIN H-TYPE 5	3.05607e-56	0.345475	0.587	0.502	6.11214e-53	6
AT3G16080	Zinc-binding ribosomal protein family protein	5.50444e-55	1.66936	0.748	0.721	1.10089e-51	6
AT5G56670	Ribosomal protein S30 family protein	1.12688e-53	1.22281	0.682	0.603	2.25376e-50	6
AT1G01900	subtilase family protein	3.25174e-53	0.582433	0.367	0.717	6.50349e-50	6
AT4G23180	RLK4	6.75538e-53	0.447361	0.454	0.344	1.35108e-49	6
AT3G17800	alanine-tRNA ligase, putative (DUF760)	7.27328e-52	9.19325	0.733	0.701	1.45466e-48	6
AT5G08160	ATPK3,serine/threonine protein kinase 3	1.86016e-50	0.431085	0.678	0.664	3.72032e-47	6
AT5G63180	Pectin lyase-like superfamily protein	1.65082e-47	0.340318	0.378	0.718	3.30163e-44	6
AT5G15320	ATP synthase E chain	2.16651e-45	1.22491	0.639	0.598	4.33301e-42	6
AT5G276501	Tudor/PWWP/MBT superfamily protein	1.14844e-44	0.671247	0.607	0.434	2.29689e-41	6
AT2G20724	NA	1.27296e-44	0.336149	0.438	0.281	2.54592e-41	6
AT3G07480	2Fe-2S ferredoxin-like superfamily protein	6.65993e-43	1.01282	0.699	0.681	1.33199e-39	6
AT2G25510	transmembrane protein	9.6393e-43	2.07736	0.497	0.357	1.92786e-39	6
AT3G12260	LYR family of Fe/S cluster biogenesis protein	1.05627e-42	0.895488	0.662	0.701	2.11254e-39	6
AT2G124902	NA	1.74094e-42	0.726262	0.37	0.646	3.48189e-39	6
AT1G69510	cAMP-regulated phosphoprotein 19-related protein	3.99374e-41	2.29822	0.628	0.528	7.98749e-38	6
AT2G16890	UDP-Glycosyltransferase superfamily protein	3.24432e-40	0.510267	0.691	0.721	6.48864e-37	6
AT2G211871	Natural antisense transcript overlaps with AT2G21185	7.61187e-40	0.327815	0.489	0.314	1.52237e-36	6
AT1G79850	CS17,PDE347,PIGMENT DEFECTIVE 347,PRPS17,PLASTID RIBOSOMAL SMALL SUBUNIT PROTEIN 17	5.402e-39	2.53355	0.656	0.635	1.0804e-35	6
AT1G58602	LRR and NB-ARC domains-containing disease resistance protein	1.2073e-38	10.4053	0.419	0.276	2.4146e-35	6
AT3G20670	histone H2A 13	7.87449e-37	0.384262	0.602	0.656	1.5749e-33	6
AT2G077271	cytochrome b	2.57214e-35	2.43899	0.674	0.562	5.14429e-32	6
AT3G54400	Eukaryotic aspartyl protease family protein	4.67284e-35	0.264247	0.517	0.741	9.34569e-32	6
AT4G34710	ATADC2,SPE2	7.57284e-35	1.9747	0.569	0.456	1.51457e-31	6
AT5G15960	stress-responsive protein (KIN1) / stress-induced protein (KIN1)	3.52034e-32	0.681856	0.432	0.249	7.04067e-29	6
AT4G21980	ATG8A,AUTOPHAGY-RELATED 8A	4.68222e-32	0.254737	0.58	0.632	9.36444e-29	6
AT4G33790	FAR3,FATTY ACID REDUCTASE 3,G7	3.35201e-31	0.900385	0.769	0.743	6.70403e-28	6
AT4G33250	ATTIF3K1,TIF3K1	3.70546e-31	0.515056	0.336	0.21	7.41092e-28	6
AT1G205101	OPC-8:0 CoA ligase1	2.072e-29	0.351796	0.468	0.401	4.14401e-26	6
AT5G59870	h2a.w.6	3.23735e-29	0.265395	0.3	0.518	6.47471e-26	6
AT5G54710	Ankyrin repeat family protein	5.37015e-29	1.8524	0.509	0.361	1.07403e-25	6
AT2G333801	AtCLO3,Arabidopsis thaliana caleosin 3,AtRD20,CLO-3,caleosin 3,CLO3,caleosin 3,PXG3,peroxygenase 3	1.91109e-28	1.53061	0.565	0.519	3.82219e-25	6
AT2G07718	Cytochrome b/b6 protein	8.76176e-28	0.843731	0.605	0.618	1.75235e-24	6
AT4G22545	NA	1.17592e-26	6.3783	0.663	0.77	2.35184e-23	6
AT4G31985	Ribosomal protein L39 family protein	1.28394e-26	1.59387	0.612	0.633	2.56788e-23	6
AT2G09990	Ribosomal protein S5 domain 2-like superfamily protein	8.86658e-25	0.425062	0.569	0.568	1.77332e-21	6
AT5G24780	ATVSP1	7.02476e-24	2.98202	0.644	0.657	1.40495e-20	6
AT1G35710	kinase family with leucine-rich repeat domain-containing protein	7.71734e-24	3.43484	0.054	0.155	1.54347e-20	6
AT5G381501	PLASTID MOVEMENT IMPAIRED protein (DUF827)	1.00231e-22	1.93639	0.52	0.696	2.00462e-19	6
AT5G59690	Histone superfamily protein	2.30674e-21	0.498469	0.382	0.621	4.61348e-18	6
AT2G31490	neuronal acetylcholine receptor subunit alpha-5	3.95769e-21	1.00312	0.708	0.689	7.91537e-18	6
AT5G43970	ATTOM22-V,TOM9-2,TRANSLOCASE OUTER MITOCHONDRIAL MEMBRANE 22-V	7.65651e-21	0.626836	0.597	0.693	1.5313e-17	6
AT3G02090	Insulinase (Peptidase family M16) protein	8.9697e-21	1.30428	0.715	0.723	1.79394e-17	6
AT1G197201	Pentatricopeptide repeat (PPR-like) superfamily protein	1.52584e-19	1.61654	0.49	0.592	3.05169e-16	6
AT4G168901	BAL,BALL	1.80978e-19	1.28868	0.401	0.312	3.61957e-16	6
AT5G20360	Octicosapeptide/Phox/Bem1p (PB1) domain-containing protein / tetratricopeptide repeat (TPR)-containing protein	7.6782e-19	0.2786	0.619	0.575	1.53564e-15	6
AT3G491201	ATPCB,ARABIDOPSIS THALIANA PEROXIDASE CB,ATPERX34,PERX34,PEROXIDASE 34,PRX34,PEROXIDASE 34	1.19534e-16	0.261924	0.57	0.522	2.39068e-13	6
AT3G241401	basic helix-loop-helix (bHLH) DNA-binding superfamily protein	1.6875e-16	6.95669	0.374	0.281	3.375e-13	6
AT5G25460	transmembrane protein, putative (Protein of unknown function, DUF642)	2.72278e-16	3.53795	0.722	0.745	5.44555e-13	6
AT2G282901	CHR3,CHROMATIN REMODELING COMPLEX SUBUNIT R 3	4.63647e-16	5.37618	0.721	0.813	9.27294e-13	6
AT5G28490	OBO2,ORGAN BOUNDARY 2	6.5469e-16	11.8892	0.413	0.355	1.30938e-12	6
AT1G48600	AtPMEAMT	3.49314e-15	0.267403	0.512	0.431	6.98627e-12	6
AT2G47240	CER8,ECERIFERUM 8	1.10104e-14	6.72538	0.627	0.633	2.20208e-11	6
AT3G05020	ACP,ACYL CARRIER PROTEIN	2.21174e-14	0.370998	0.521	0.567	4.42349e-11	6
AT3G58640	Mitogen activated protein kinase kinase kinase-like protein	2.77578e-14	8.99762	0.534	0.648	5.55156e-11	6
AT5G37940	Zinc-binding dehydrogenase family protein	6.24026e-13	0.553251	0.479	0.696	1.24805e-09	6
AT1G351151	NA	2.90771e-12	0.864861	0.687	0.778	5.81542e-09	6
AT1G55860	LOW protein: E3 ubiquitin ligase-like protein	9.44118e-12	2.77091	0.631	0.741	1.88824e-08	6
AT5G57790	AOG1,ABORTED GAMETOPHYTE 1	1.70238e-11	0.704764	0.492	0.607	3.40475e-08	6
AT5G58950	Protein kinase superfamily protein	2.70294e-11	0.348327	0.508	0.47	5.40589e-08	6
AT3G554301	O-Glycosyl hydrolases family 17 protein	6.58777e-11	0.41549	0.445	0.399	1.31755e-07	6
AT3G59010	PME35,pectin methylesterase 35	8.66955e-11	0.27401	0.431	0.562	1.73391e-07	6
AT3G17050	NA	3.74469e-10	0.254976	0.548	0.65	7.48937e-07	6
AT1G24020	MLP-like protein 423	4.10518e-10	0.491385	0.497	0.526	8.21036e-07	6
AT5G23940	DCR,DEFECTIVE IN CUTICULAR RIDGES,EMB3009,EMBRYO DEFECTIVE 3009	7.90773e-10	0.33252	0.561	0.585	1.58155e-06	6
AT3G25230	ATFKBP62,FKBP62,FK506 BINDING PROTEIN 62	1.36355e-09	0.391288	0.566	0.705	2.7271e-06	6
AT4G21280	PSBQ-1,PHOTOSYSTEM II SUBUNIT Q-1,PSBQ,PHOTOSYSTEM II SUBUNIT Q	1.87131e-09	2.48539	0.558	0.638	3.74263e-06	6
AT5G656301	global transcription factor group E7	2.16455e-07	1.85783	0.758	0.78	0.000432909	6
AT1G67350	NADH-ubiquinone oxidoreductase	5.26563e-07	0.918627	0.629	0.683	0.00105313	6
AT2G36120	Glycine-rich protein family	7.06551e-06	7.34451	0.236	0.31	0.014131	6
AT4G124301	Haloacid dehalogenase-like hydrolase (HAD) superfamily protein	1.75056e-05	2.80469	0.258	0.391	0.0350113	6
AT4G21730	NA	0.000130506	10.7029	0.392	0.518	0.261012	6
AT3G19240	Vacuolar import/degradation, Vid27-related protein	0.000237937	6.63016	0.724	0.745	0.475874	6
AT2G02100	PDF2.2	0.000339535	0.423053	0.437	0.543	0.679071	6
AT1G276801	ADPGLC-PPase large subunit	0.000653312	0.421938	0.111	0.253	1	6
AT5G48480	Lactoylglutathione lyase / glyoxalase I family protein	0.000672144	0.31705	0.526	0.58	1	6
AT1G209702	calponin-like domain protein	0.0007852	4.1001	0.72	0.708	1	6
AT1G030601	BCHA1,Beach-Domain Homolog A1	0.00172521	2.15082	0.681	0.716	1	6
AT4G02330	Plant invertase/pectin methylesterase inhibitor superfamily	0.00220569	4.6254	0.585	0.636	1	6
AT1G15970	DNA glycosylase superfamily protein	0.00226233	2.05032	0.181	0.232	1	6
AT2G30500	Kinase interacting (KIP1-like) family protein	0.00329754	0.338934	0.598	0.71	1	6
AT2G30950	FTSH2	0.00372455	1.81873	0.347	0.306	1	6
AT3G492201	Plant invertase/pectin methylesterase inhibitor superfamily	0.00490902	3.97642	0.862	0.888	1	6
AT3G27060	ATTSO2	0.005053	0.25595	0.546	0.695	1	6
AT5G19900	PRLI-interacting factor	0.00509261	1.19989	0.652	0.691	1	6
AT2G021301	PDF2.3	0.00942767	0.605997	0.46	0.634	1	6
AT3G19050	phragmoplast orienting kinesin 2	0	0.26749	1	0.407	0	7
AT5G35960	Protein kinase family protein	1.00097e-259	25.1898	0.898	0.411	2.00193e-256	8
AT1G07380	Neutral/alkaline non-lysosomal ceramidase	1.67713e-249	1.19913	0.841	0.368	3.35427e-246	8
AT1G29200	O-fucosyltransferase family protein	1.18289e-204	0.511768	0.771	0.247	2.36578e-201	8
AT3G44770	transmembrane protein, putative (DUF626)	6.65904e-199	5.09552	0.832	0.323	1.33181e-195	8
AT1G54160	NFYA5,NUCLEAR FACTOR Y A5	2.28404e-194	0.853146	0.761	0.277	4.56808e-191	8
AT2G27740	RAB6-interacting golgin (DUF662)	1.69466e-180	3.78147	0.809	0.522	3.38932e-177	8
AT1G23460	Pectin lyase-like superfamily protein	2.76939e-174	0.593806	0.721	0.185	5.53878e-171	8
AT5G16490	ROP-interactive CRIB motif-containing protein 4	1.29036e-165	32.5607	0.846	0.615	2.58073e-162	8
AT3G44769	hypothetical protein	3.36591e-161	11.5365	0.716	0.23	6.73182e-158	8
AT2G29130	ATLAC2	1.352e-160	7.7489	0.797	0.295	2.704e-157	8
AT3G44765	other_RNA	1.28247e-158	17.8716	0.785	0.456	2.56494e-155	8
AT2G37300	transmembrane protein	1.11028e-157	5.09629	0.7	0.28	2.22056e-154	8
AT4G308301	myosin-like protein (Protein of unknown function, DUF593)	5.37144e-152	0.264732	0.733	0.301	1.07429e-148	8
AT3G55990	TBL29,TRICHOME BIREFRINGENCE-LIKE 29	1.01704e-150	6.42088	0.86	0.515	2.03407e-147	8
AT5G48740	Leucine-rich repeat protein kinase family protein	3.84101e-149	0.93269	0.8	0.714	7.68202e-146	8
AT1G32100	ATPRR1	2.53977e-146	4.5635	0.793	0.335	5.07954e-143	8
AT2G28760	UDP-XYL synthase 6	1.15665e-140	44.7947	0.875	0.512	2.3133e-137	8
AT1G66810	AtC3H14	2.38831e-138	2.49633	0.756	0.424	4.77663e-135	8
AT1G094401	Protein kinase superfamily protein	2.55195e-137	2.07408	0.791	0.323	5.1039e-134	8
AT4G35350	xylem cysteine peptidase 1	1.4903e-134	0.962893	0.663	0.229	2.9806e-131	8
AT5G62380	ANAC101,NAC-domain protein 101,VND6,VASCULAR-RELATED NAC-DOMAIN 6	1.19139e-131	0.481676	0.727	0.374	2.38277e-128	8
AT1G32740	SBP (S-ribonuclease binding protein) family protein	7.61406e-124	0.694331	0.721	0.335	1.52281e-120	8
AT3G037731	HSP20-like chaperones superfamily protein	1.48236e-118	5.18762	0.689	0.306	2.96473e-115	8
AT1G023351	PDGLP2,PLASMODESMAL GERMIN-LIKE PROTEIN 2	6.20943e-118	1.32522	0.716	0.316	1.24189e-114	8
AT3G52900	RAB6-interacting golgin (DUF662)	7.12903e-116	0.967008	0.645	0.293	1.42581e-112	8
AT2G24070	QWRF motif protein (DUF566)	9.57794e-113	0.387343	0.736	0.531	1.91559e-109	8
AT5G45970	ARAC2,Arabidopsis RAC-like 2,ATRAC2,ARABIDOPSIS THALIANA RAC 2,ATROP7,RHO-RELATED PROTEIN FROM PLANTS 7,ROP7	8.72484e-111	1.75451	0.726	0.5	1.74497e-107	8
AT5G01730	ATSCAR4,WAVE3	4.21586e-107	21.9478	0.77	0.654	8.43173e-104	8
AT1G20850	xylem cysteine peptidase 2	2.96676e-102	6.08251	0.712	0.351	5.93352e-99	8
AT3G28770	transmembrane protein, putative (DUF1216)	2.91213e-97	0.407459	0.515	0.132	5.82427e-94	8
AT3G25640	MIZU-KUSSEI-like protein (Protein of unknown function, DUF617)	3.79028e-95	0.293995	0.659	0.356	7.58057e-92	8
AT3G620201	germin-like protein 10	4.23766e-92	1.99666	0.654	0.222	8.47532e-89	8
AT5G07800	Flavin-binding monooxygenase family protein	4.57165e-92	4.70441	0.802	0.753	9.14331e-89	8
AT5G60720	electron transporter, putative (Protein of unknown function, DUF547)	8.33775e-91	0.971023	0.686	0.35	1.66755e-87	8
AT1G794201	C-type mannose receptor (DUF620)	2.83263e-88	1.3774	0.689	0.325	5.66525e-85	8
AT1G02330	integrator complex subunit-like protein	5.13672e-87	1.75345	0.691	0.416	1.02734e-83	8
AT5G13250	RING finger protein	6.76454e-87	20.013	0.649	0.294	1.35291e-83	8
AT1G72180	CEPR2,C-terminally encoded peptide receptor 2	7.34621e-82	0.613061	0.729	0.526	1.46924e-78	8
AT5G427101	hypothetical protein	4.4138e-81	1.1413	0.748	0.505	8.8276e-78	8
AT2G23360	filament-like protein (DUF869)	2.03393e-80	25.2269	0.739	0.476	4.06786e-77	8
AT3G457301	hypothetical protein	2.434e-76	0.639639	0.681	0.342	4.86799e-73	8
AT5G28145	NA	4.45683e-76	1.22516	0.27	0.504	8.91367e-73	8
AT1G51640	ATEXO70G2,exocyst subunit exo70 family protein G2	4.68474e-76	0.266413	0.652	0.48	9.36948e-73	8
AT2G198001	myo-inositol oxygenase 2	5.42094e-76	0.34245	0.535	0.232	1.08419e-72	8
AT1G67510	Leucine-rich repeat protein kinase family protein	2.3623e-75	0.996159	0.623	0.265	4.7246e-72	8
AT1G03920	Protein kinase family protein	5.41411e-75	1.26978	0.619	0.262	1.08282e-71	8
AT2G33385	actin-related protein C2B	5.34223e-70	12.0469	0.637	0.347	1.06845e-66	8
AT1G317201	chitin synthase, putative (DUF1218)	3.61483e-68	0.679077	0.585	0.294	7.22965e-65	8
AT1G279201	microtubule-associated protein 65-8	4.68469e-67	3.49224	0.7	0.442	9.36938e-64	8
AT3G45280	ATSYP72	1.6814e-66	0.36081	0.648	0.443	3.36279e-63	8
AT4G15563	F-box-like protein	2.85196e-65	2.54481	0.727	0.519	5.70392e-62	8
AT1G63300	Myosin heavy chain-related protein	5.81549e-65	4.47317	0.669	0.363	1.1631e-61	8
AT5G46540	PGP7,P-glycoprotein 7	3.26355e-64	1.43588	0.634	0.473	6.5271e-61	8
AT2G29995	PSY3-like protein	4.92304e-64	0.57549	0.62	0.392	9.84609e-61	8
AT1G220601	sporulation-specific protein	2.01194e-61	1.72047	0.794	0.636	4.02388e-58	8
AT3G08490	delta-latroinsectotoxin-Lt1a protein	2.63351e-61	10.733	0.77	0.615	5.26702e-58	8
AT4G333301	GUX2,glucuronic acid substitution of xylan 2	4.00997e-60	1.48542	0.639	0.306	8.01993e-57	8
AT1G336001	Leucine-rich repeat (LRR) family protein	1.04364e-58	0.323524	0.474	0.205	2.08728e-55	8
AT4G324502	Pentatricopeptide repeat (PPR) superfamily protein	1.00825e-55	0.250837	0.706	0.609	2.01649e-52	8
AT3G49070	transmembrane protein, putative (DUF677)	1.10934e-55	0.566113	0.692	0.597	2.21868e-52	8
AT5G18980	ARM repeat superfamily protein	4.65299e-55	0.776563	0.463	0.209	9.30598e-52	8
AT3G17510	SnRK3.16,SNF1-RELATED PROTEIN KINASE 3.16	5.86607e-52	0.387285	0.375	0.15	1.17321e-48	8
AT5G06610	lipase (DUF620)	3.28394e-51	0.903376	0.663	0.535	6.56787e-48	8
AT3G45010	serine carboxypeptidase-like 48	1.04306e-50	11.4498	0.655	0.382	2.08612e-47	8
AT2G014601	P-loop containing nucleoside triphosphate hydrolases superfamily protein	1.22202e-49	0.361431	0.55	0.259	2.44404e-46	8
AT3G05470	Actin-binding FH2 (formin homology 2) family protein	2.33219e-47	2.31553	0.447	0.693	4.66438e-44	8
AT3G11490	rac GTPase activating protein	1.11116e-45	3.64288	0.672	0.644	2.22232e-42	8
AT5G069301	nucleolar-like protein	1.2692e-45	1.00363	0.73	0.567	2.53841e-42	8
AT5G238701	PAE9,pectin acetylesterase 9	1.17052e-44	0.737665	0.796	0.64	2.34105e-41	8
AT4G33270	AtCDC20.1	2.14389e-44	0.64882	0.332	0.599	4.28778e-41	8
AT4G00230	xylem serine peptidase 1	6.5771e-44	0.491612	0.488	0.182	1.31542e-40	8
AT4G20320	CTP synthase family protein	1.68539e-43	10.8088	0.803	0.698	3.37078e-40	8
AT3G186601	GUX1,glucuronic acid substitution of xylan 1	1.69619e-42	0.488005	0.671	0.431	3.39237e-39	8
AT5G01190	laccase 10	8.90183e-42	0.592383	0.529	0.304	1.78037e-38	8
AT3G065901	AIF2,ATBS1 Interacting Factor 2,RITF1,RSA1 interacting transcription factor 1	8.5208e-38	1.21546	0.596	0.386	1.70416e-34	8
AT2G298902	ATVLN1	1.02142e-37	0.856483	0.716	0.632	2.04284e-34	8
AT3G227901	Kinase interacting (KIP1-like) family protein	7.32726e-37	1.00387	0.77	0.681	1.46545e-33	8
AT5G26330	Cupredoxin superfamily protein	4.15581e-35	1.88173	0.59	0.427	8.31162e-32	8
AT5G199001	PRLI-interacting factor	7.83484e-35	2.78644	0.7	0.688	1.56697e-31	8
AT3G018101	EEIG1/EHBP1 protein amino-terminal domain protein	2.60971e-32	2.1317	0.562	0.302	5.21942e-29	8
AT4G16990	disease resistance protein (TIR-NBS class)	1.54159e-31	1.30498	0.267	0.416	3.08319e-28	8
AT5G547101	Ankyrin repeat family protein	1.99755e-31	0.442601	0.582	0.36	3.9951e-28	8
AT5G17160	aspartic/glutamic acid-rich protein	8.15884e-31	0.673628	0.524	0.648	1.63177e-27	8
AT1G77280	kinase with adenine nucleotide alpha hydrolases-like domain-containing protein	8.7216e-31	0.915781	0.538	0.366	1.74432e-27	8
AT1G019001	subtilase family protein	2.50206e-29	0.270762	0.422	0.71	5.00412e-26	8
AT4G292301	anac075,NAC domain containing protein 75	2.17826e-28	0.534595	0.601	0.446	4.35652e-25	8
AT2G41440	agamous-like MADS-box protein	5.02341e-27	0.68024	0.497	0.274	1.00468e-23	8
AT3G27200	Cupredoxin superfamily protein	1.73367e-25	0.366295	0.613	0.57	3.46735e-22	8
AT3G53620	AtPPa4,pyrophosphorylase 4	4.41539e-24	8.99371	0.585	0.401	8.83079e-21	8
AT5G415501	Disease resistance protein (TIR-NBS-LRR class) family	1.36591e-23	0.316306	0.616	0.522	2.73181e-20	8
AT2G347901	EDA28,EMBRYO SAC DEVELOPMENT ARREST 28	5.11364e-22	1.86529	0.668	0.575	1.02273e-18	8
AT5G186401	alpha/beta-Hydrolases superfamily protein	1.02076e-21	3.50298	0.611	0.443	2.04152e-18	8
AT1G767801	HSP20-like chaperones superfamily protein	1.50526e-20	1.27645	0.665	0.512	3.01052e-17	8
AT2G17940	WEB family protein (DUF827)	2.63606e-20	0.604158	0.438	0.171	5.27213e-17	8
AT5G128701	ATMYB46,MYB DOMAIN PROTEIN 46	8.952e-20	1.48846	0.608	0.529	1.7904e-16	8
AT1G516801	4CL.1,4-COUMARATE:COA LIGASE 1,AT4CL1,ARABIDOPSIS THALIANA 4-COUMARATE:COA LIGASE 1	1.42223e-18	2.86311	0.652	0.481	2.84445e-15	8
AT5G203601	Octicosapeptide/Phox/Bem1p (PB1) domain-containing protein / tetratricopeptide repeat (TPR)-containing protein	8.14802e-18	1.22057	0.613	0.576	1.6296e-14	8
AT2G25050	actin-binding FH2 (formin 2) family protein	3.37344e-17	0.267666	0.686	0.649	6.74688e-14	8
AT1G75550	glycine-rich protein	1.0182e-16	0.27104	0.71	0.721	2.03641e-13	8
AT3G55690	hypothetical protein	1.25273e-15	0.437912	0.355	0.5	2.50546e-12	8
AT3G066001	SINE3	9.66629e-15	0.510168	0.492	0.359	1.93326e-11	8
AT4G36160	ANAC076,NAC domain containing protein 76,VND2,VASCULAR-RELATED NAC-DOMAIN 2	1.9333e-14	0.540875	0.63	0.672	3.86659e-11	8
AT5G02065	transmembrane protein	5.20289e-14	0.454047	0.559	0.492	1.04058e-10	8
AT5G403481	Natural antisense transcript overlaps with AT5G40350	9.35549e-12	3.73624	0.462	0.304	1.8711e-08	8
AT2G40370	laccase 5	1.67541e-11	0.469475	0.488	0.436	3.35081e-08	8
AT5G01930	AtMAN6	1.36854e-10	0.83074	0.503	0.414	2.73708e-07	8
AT5G08370	AtAGAL2,alpha-galactosidase 2	1.95542e-10	1.58192	0.61	0.736	3.91083e-07	8
AT4G08160	glycosyl hydrolase family 10 protein / carbohydrate-binding domain-containing protein	2.65501e-10	11.4118	0.413	0.593	5.31002e-07	8
AT3G513251	RING/U-box superfamily protein	1.3703e-09	0.49501	0.466	0.303	2.74059e-06	8
AT5G05390	laccase 12	1.73094e-09	4.95251	0.569	0.537	3.46188e-06	8
AT1G09890	Rhamnogalacturonate lyase family protein	1.20016e-08	0.735556	0.358	0.27	2.40031e-05	8
AT1G58070	WEB family protein	1.64264e-08	0.344664	0.503	0.428	3.28528e-05	8
AT4G14940	ATAO1,amine oxidase 1	5.74942e-08	3.69737	0.444	0.642	0.000114988	8
AT2G38320	TRICHOME BIREFRINGENCE-LIKE 34	6.14863e-08	1.00337	0.502	0.375	0.000122973	8
AT1G79620	Leucine-rich repeat protein kinase family protein	1.65956e-07	11.8756	0.677	0.674	0.000331912	8
AT1G632951	Remorin family protein	1.66499e-07	2.28278	0.462	0.343	0.000332997	8
AT5G18460	carboxyl-terminal peptidase (DUF239)	2.1461e-07	1.04605	0.581	0.621	0.000429221	8
AT5G65710	HAESA-like 2	2.52086e-07	0.252	0.518	0.503	0.000504171	8
AT5G13840	CCS52B,cell cycle switch protein 52 B	3.34452e-07	0.640189	0.422	0.495	0.000668903	8
AT1G26290	hypothetical protein	1.56935e-06	0.325273	0.425	0.423	0.00313871	8
AT4G13540	golgin family A protein	3.87832e-06	0.507091	0.642	0.638	0.00775664	8
AT2G34070	TRICHOME BIREFRINGENCE-LIKE 37	1.41372e-05	1.51366	0.726	0.706	0.0282745	8
AT1G10460	germin-like protein 7	0.000157778	0.756136	0.32	0.231	0.315556	8
AT2G16720	ATMYB7,ARABIDOPSIS THALIANA MYB DOMAIN PROTEIN 7,ATY49	0.000563859	0.488515	0.409	0.296	1	8
AT1G687401	EXS (ERD1/XPR1/SYG1) family protein	1.94086e-280	0.879705	0.947	0.728	3.88171e-277	9
AT2G13820	AtXYP2	8.35923e-264	0.405397	0.896	0.225	1.67185e-260	9
AT5G20830	ASUS1,atsus1	5.21823e-262	5.02246	0.926	0.322	1.04365e-258	9
AT2G021302	PDF2.3	1.49759e-249	1.36543	0.927	0.614	2.99517e-246	9
AT1G66200	ATGSR2,glutamine synthase clone F11,GLN1	7.16591e-237	10.6025	0.944	0.297	1.43318e-233	9
AT1G44100	amino acid permease 5	1.13196e-221	3.82148	0.914	0.584	2.26392e-218	9
AT2G271401	HSP20-like chaperones superfamily protein	1.3025e-218	0.576581	0.861	0.425	2.605e-215	9
AT3G07420	ATNS2,ASPARAGINYL-TRNA SYNTHETASE 2,SYNC2_ARATH,ASPARAGINYL-TRNA SYNTHETASE 2,SYNC2,SYNTHETASE C2	6.1316e-216	2.75985	0.856	0.418	1.22632e-212	9
AT5G23810	amino acid permease 7	1.00184e-213	4.12989	0.902	0.449	2.00368e-210	9
AT5G57350	AHA3,H(+)-ATPase 3,ATAHA3,ARABIDOPSIS THALIANA ARABIDOPSIS H(+)-ATPASE	1.05198e-213	2.04872	0.893	0.473	2.10396e-210	9
AT1G22710	ATSUC2,ARABIDOPSIS THALIANA SUCROSE-PROTON SYMPORTER 2,SUT1,SUCROSE TRANSPORTER 1	3.12896e-196	10.8617	0.891	0.383	6.25791e-193	9
AT3G106801	HSP20-like chaperones superfamily protein	9.45383e-186	0.838001	0.864	0.64	1.89077e-182	9
AT1G15960	ATNRAMP6	2.54214e-181	0.901484	0.828	0.377	5.08428e-178	9
AT3G12890	activator of spomin::LUC2	1.91471e-178	0.639855	0.818	0.526	3.82941e-175	9
AT1G54575	hypothetical protein	7.00815e-178	0.760652	0.755	0.107	1.40163e-174	9
AT5G02380	metallothionein 2B	5.09378e-174	145.192	0.893	0.57	1.01876e-170	9
AT1G80830	ATNRAMP1,PMIT1	3.85045e-173	2.56064	0.81	0.282	7.70089e-170	9
AT2G26695	Ran BP2/NZF zinc finger-like superfamily protein	2.40142e-164	0.272766	0.831	0.603	4.80283e-161	9
AT1G357101	kinase family with leucine-rich repeat domain-containing protein	7.48006e-161	0.861072	0.669	0.13	1.49601e-157	9
AT5G195301	S-adenosyl-L-methionine-dependent methyltransferases superfamily protein	3.97233e-155	0.345904	0.845	0.362	7.94465e-152	9
AT1G06490	ATGSL07,Arabidopsis thaliana glucan synthase-like 7,GSL07,glucan synthase-like 7,GSL7,glucan synthase-like 7,atgsl7,gsl07	1.08422e-150	2.75713	0.787	0.363	2.16845e-147	9
AT1G75390	AtbZIP44,basic leucine-zipper 44	4.81733e-147	0.860143	0.787	0.27	9.63467e-144	9
AT5G074401	glutamate dehydrogenase 2	8.22049e-139	1.38306	0.833	0.371	1.6441e-135	9
AT1G52400	ATBG1,A. THALIANA BETA-GLUCOSIDASE 1,BGL1,BETA-GLUCOSIDASE HOMOLOG 1	4.66953e-138	8.01014	0.815	0.491	9.33905e-135	9
AT3G01950	peroxidase (DUF 3339)	3.94232e-137	0.314244	0.22	0.458	7.88464e-134	9
AT5G54130	Calcium-binding endonuclease/exonuclease/phosphatase family	6.91805e-133	0.346417	0.712	0.235	1.38361e-129	9
AT4G029401	oxidoreductase, 2OG-Fe(II) oxygenase family protein	7.29456e-122	2.39099	0.838	0.654	1.45891e-118	9
AT2G47880	Glutaredoxin family protein	1.64596e-115	6.31706	0.102	0.011	3.29192e-112	9
AT1G27530	ubiquitin-fold modifier-conjugating enzyme	6.03365e-114	0.397274	0.848	0.63	1.20673e-110	9
AT1G06830	Glutaredoxin family protein	1.82179e-113	0.326871	0.124	0.227	3.64358e-110	9
AT5G09220	amino acid permease 2	4.92837e-113	47.3024	0.797	0.44	9.85673e-110	9
AT1G295201	AWPM-19-like family protein	1.80603e-111	0.769438	0.752	0.401	3.61207e-108	9
AT1G62570	flavin-monooxygenase glucosinolate S-oxygenase 4	4.01873e-110	0.550847	0.749	0.454	8.03746e-107	9
AT5G04080	cysteine-rich TM module stress tolerance protein	3.42948e-107	0.571236	0.745	0.456	6.85897e-104	9
AT3G12750	AtZIP1	1.89985e-102	2.58396	0.663	0.214	3.79971e-99	9
AT1G20070	hypothetical protein	1.99806e-96	1.44957	0.235	0.431	3.99613e-93	9
AT4G38740	rotamase CYP 1	7.30936e-88	22.4802	0.762	0.333	1.46187e-84	9
AT3G59100	ATGSL11,glucan synthase-like 11,gsl11	5.30923e-87	0.371996	0.788	0.604	1.06185e-83	9
AT1G67865	hypothetical protein	6.10322e-86	128.6	0.765	0.444	1.22064e-82	9
AT1G783701	ATGSTU20,glutathione S-transferase TAU 20	3.44008e-83	1.45235	0.755	0.357	6.88015e-80	9
AT1G20823	RING/U-box superfamily protein	7.01021e-82	0.56525	0.159	0.174	1.40204e-78	9
AT1G67870	glycine-rich protein	4.00891e-76	25.8997	0.712	0.39	8.01782e-73	9
AT5G63850	amino acid permease 4	4.40172e-74	8.71203	0.653	0.17	8.80344e-71	9
AT5G403701	AtGRXC2	1.22093e-71	2.48242	0.668	0.271	2.44185e-68	9
AT4G08300	nodulin MtN21 /EamA-like transporter family protein	2.82834e-71	0.257339	0.129	0.275	5.65669e-68	9
AT4G181201	NA	3.33868e-68	1.95179	0.803	0.629	6.67735e-65	9
AT5G22090	FAF-like protein (DUF3049)	7.19303e-65	4.80304	0.691	0.35	1.43861e-61	9
AT4G234961	SPIRAL1-like5	1.32187e-63	0.403156	0.256	0.386	2.64375e-60	9
AT4G00780	TRAF-like family protein	2.78e-60	9.10663	0.669	0.281	5.56e-57	9
AT3G42670	CLSY1,CLASSY 1,CLSY,CLASSY1	1.73059e-58	0.464702	0.641	0.283	3.46118e-55	9
AT5G50800	Nodulin MtN3 family protein	2.70086e-58	0.267349	0.144	0.292	5.40173e-55	9
AT2G37460	nodulin MtN21 /EamA-like transporter family protein	7.06091e-58	0.944259	0.592	0.269	1.41218e-54	9
AT1G67860	transmembrane protein	2.74912e-57	14.1521	0.678	0.302	5.49824e-54	9
AT5G101801	AST68,ARABIDOPSIS SULFATE TRANSPORTER 68	2.89503e-57	0.43032	0.221	0.347	5.79005e-54	9
AT3G61880	cytochrome p450 78a9	1.35661e-56	2.0378	0.144	0.119	2.71323e-53	9
AT2G32487	hypothetical protein	1.07761e-53	1.30382	0.131	0.067	2.15521e-50	9
AT1G07590	Tetratricopeptide repeat (TPR)-like superfamily protein	1.57135e-53	50.5222	0.714	0.491	3.1427e-50	9
AT5G62680	AtNPF2.11,NPF2.11,NRT1/ PTR family 2.11	2.04106e-53	1.36848	0.645	0.274	4.08213e-50	9
AT4G04830	ATMSRB5,methionine sulfoxide reductase B5	7.78035e-51	1.67294	0.235	0.166	1.55607e-47	9
AT2G39850	Subtilisin-like serine endopeptidase family protein	8.65442e-50	35.7523	0.683	0.373	1.73088e-46	9
AT3G611902	BON association protein 1	2.55154e-45	0.485711	0.192	0.33	5.10307e-42	9
AT3G03910	glutamate dehydrogenase 3	2.77076e-43	1.47923	0.26	0.335	5.54152e-40	9
AT3G62960	Thioredoxin superfamily protein	5.62831e-43	0.784429	0.202	0.098	1.12566e-39	9
AT3G14570	ATGSL04,glucan synthase-like 4,GSL4,glucan synthase-like 4,atgsl4,gsl04	2.18312e-42	0.337153	0.236	0.275	4.36625e-39	9
AT3G15353	ATMT3	4.96718e-41	125.195	0.696	0.458	9.93436e-38	9
AT1G264501	Carbohydrate-binding X8 domain superfamily protein	2.69627e-40	0.565746	0.612	0.223	5.39255e-37	9
AT2G39980	HXXXD-type acyl-transferase family protein	9.87495e-40	0.345823	0.25	0.285	1.97499e-36	9
AT2G30860	ATGSTF7,ATGSTF9,glutathione S-transferase PHI 9,GLUTTR	7.73591e-39	9.73963	0.717	0.481	1.54718e-35	9
AT2G393301	jacalin-related lectin 23	1.67114e-37	0.255147	0.357	0.612	3.34228e-34	9
AT3G58720	RING/U-box superfamily protein	2.48089e-37	0.710635	0.615	0.284	4.96178e-34	9
AT5G02600	NPCC6,nuclear-enriched phloem companion cell gene 6	2.00655e-36	0.951236	0.276	0.189	4.01311e-33	9
AT5G17450	Heavy metal transport/detoxification superfamily protein	1.04518e-35	0.394192	0.197	0.202	2.09035e-32	9
AT3G22400	PLAT/LH2 domain-containing lipoxygenase family protein	9.3815e-35	0.284486	0.403	0.648	1.8763e-31	9
AT5G209701	HSP20-like chaperones superfamily protein	2.51764e-32	0.53516	0.638	0.421	5.03529e-29	9
AT2G22330	cytochrome P450, family 79, subfamily B, polypeptide 3	2.24414e-30	9.19992	0.562	0.1	4.48828e-27	9
AT3G19550	glutamate racemase	5.57349e-29	0.666534	0.593	0.418	1.1147e-25	9
AT3G63440	ATCKX6,CYTOKININ OXIDASE 6,ATCKX7	1.17698e-28	0.271836	0.132	0.146	2.35396e-25	9
AT4G399501	cytochrome P450, family 79, subfamily B, polypeptide 2	1.90805e-24	0.602954	0.258	0.12	3.81611e-21	9
AT2G270301	ACAM-2	1.92002e-24	3.38167	0.526	0.283	3.84004e-21	9
AT3G11930	Adenine nucleotide alpha hydrolases-like superfamily protein	4.21704e-21	13.3536	0.615	0.505	8.43408e-18	9
AT2G32860	beta glucosidase 33	5.3395e-21	6.61039	0.324	0.356	1.0679e-17	9
AT1G63100	GRAS family transcription factor	1.9923e-20	0.283148	0.187	0.163	3.9846e-17	9
AT1G08160	Late embryogenesis abundant (LEA) hydroxyproline-rich glycoprotein family	2.06046e-20	0.292598	0.618	0.506	4.12093e-17	9
AT4G14040	EDA38,EMBRYO SAC DEVELOPMENT ARREST 38	2.48224e-20	16.4995	0.575	0.267	4.96447e-17	9
AT2G21560	nucleolar-like protein	7.18123e-20	0.326869	0.329	0.332	1.43625e-16	9
AT4G244501	ATGWD2,GWD3	1.32633e-19	0.570757	0.367	0.393	2.65267e-16	9
AT5G64240	AtMC3,metacaspase 3,AtMCP1a,metacaspase 1a,MCP1a,metacaspase 1a	1.73462e-18	0.535832	0.34	0.325	3.46923e-15	9
AT1G05760	Mannose-binding lectin superfamily protein	1.01873e-16	0.26271	0.532	0.216	2.03745e-13	9
AT4G19840	ATPP2-A1,phloem protein 2-A1,ATPP2A-1,phloem protein 2-A1	6.10454e-16	3.58372	0.314	0.158	1.22091e-12	9
AT1G658601	flavin-monooxygenase glucosinolate S-oxygenase 1	3.25244e-15	0.323854	0.284	0.141	6.50488e-12	9
AT3G22740	homocysteine S-methyltransferase 3	2.09587e-14	1.0928	0.155	0.08	4.19173e-11	9
AT4G31500	ATR4,ALTERED TRYPTOPHAN REGULATION 4,RED1,RED ELONGATED 1,RNT1,RUNT 1,SUR2,SUPERROOT 2	1.49976e-13	3.23129	0.554	0.301	2.99952e-10	9
AT4G39770	Haloacid dehalogenase-like hydrolase (HAD) superfamily protein	2.91315e-13	1.16436	0.329	0.1	5.82629e-10	9
AT5G547701	thiazole biosynthetic enzyme, chloroplast (ARA6) (THI1) (THI4)	3.5493e-13	5.78018	0.798	0.712	7.09859e-10	9
AT1G24575	DEAD-box ATP-dependent RNA helicase-like protein	1.7155e-12	2.17759	0.319	0.221	3.431e-09	9
AT5G01210	HXXXD-type acyl-transferase family protein	3.3682e-12	0.698292	0.686	0.631	6.7364e-09	9
AT3G016701	AtSEOR2,Arabidopsis thaliana sieve element occlusion-related 2,SEOR2,sieve element occlusion-related 2	8.24777e-11	2.70911	0.57	0.351	1.64955e-07	9
AT3G06020	FANTASTIC four-like protein (DUF3049)	8.45081e-11	1.25562	0.42	0.475	1.69016e-07	9
AT3G51740	inflorescence meristem receptor-like kinase 2	2.05094e-10	0.627722	0.524	0.26	4.10189e-07	9
AT3G020201	aspartate kinase 3	2.13078e-10	0.783491	0.486	0.322	4.26155e-07	9
AT5G423001	ubiquitin-like protein 5	6.32349e-09	1.19481	0.506	0.693	1.2647e-05	9
AT1G32240	Homeodomain-like superfamily protein	9.91764e-09	0.275333	0.473	0.238	1.98353e-05	9
AT2G466301	serine/arginine repetitive matrix protein	1.6713e-08	1.85942	0.436	0.544	3.34261e-05	9
AT3G037802	ATMS2,methionine synthase 2	2.05481e-08	0.47276	0.699	0.588	4.10962e-05	9
AT3G205701	AtENODL9	1.70984e-07	1.30854	0.476	0.283	0.000341968	9
AT1G725201	ATLOX4,Arabidopsis thaliana lipoxygenase 4	3.17304e-07	3.01746	0.362	0.34	0.000634607	9
AT4G00880	SAUR31,SMALL AUXIN UPREGULATED RNA 31	6.5638e-07	0.566723	0.266	0.072	0.00131276	9
AT1G32450	AtNPF7.3,NPF7.3,NRT1/ PTR family 7.3	7.37113e-07	0.28454	0.345	0.358	0.00147423	9
AT4G18280	glycine-rich cell wall protein-like protein	2.00856e-06	2.03732	0.727	0.655	0.00401711	9
AT3G016801	AtSEOR1,Arabidopsis thaliana sieve element occlusion-related 1,SEOb,sieve element occlusion b	2.59993e-06	2.61355	0.377	0.324	0.00519985	9
AT3G503701	hypothetical protein	2.57275e-05	3.12939	0.747	0.598	0.051455	9
AT1G735401	atnudt21,nudix hydrolase homolog 21	0.000152846	5.32027	0.501	0.375	0.305693	9
AT1G695101	cAMP-regulated phosphoprotein 19-related protein	0.000413984	1.00318	0.61	0.531	0.827968	9
AT1G752801	NmrA-like negative transcriptional regulator family protein	0.000521621	2.4089	0.655	0.511	1	9
AT3G19710	branched-chain aminotransferase4	0.00115714	4.84969	0.489	0.26	1	9
AT5G49660	CEPR1,C-terminally encoded peptide receptor 1	0.00129226	1.85244	0.433	0.45	1	9
AT5G19040	ATIPT5,Arabidopsis thaliana ISOPENTENYLTRANSFERASE 5	0.00388825	1.06479	0.374	0.308	1	9
AT2G249401	AtMAPR2,membrane-associated progesterone binding protein 2	0.00602641	1.87518	0.656	0.687	1	9
AT4G00970	cysteine-rich RLK (RECEPTOR-like protein kinase) 41	1.20417e-200	1.23384	0.737	0.127	2.40835e-197	10
AT4G337901	FAR3,FATTY ACID REDUCTASE 3,G7	4.22564e-200	4.78574	0.94	0.738	8.45128e-197	10
AT4G195201	disease resistance protein (TIR-NBS-LRR class) family	6.11286e-170	1.96566	0.744	0.312	1.22257e-166	10
AT3G229101	ACA13,auto-inhibited Ca2+ ATPase 13	1.22359e-152	0.714627	0.774	0.516	2.44718e-149	10
AT1G29660	GDSL-like Lipase/Acylhydrolase superfamily protein	1.16551e-150	0.701479	0.856	0.716	2.33102e-147	10
AT3G170501	NA	2.61675e-145	1.12156	0.832	0.639	5.23349e-142	10
AT5G54720	Ankyrin repeat family protein	2.01049e-139	4.12851	0.83	0.525	4.02098e-136	10
AT2G389951	O-acyltransferase (WSD1-like) family protein	1.71732e-121	0.284008	0.806	0.635	3.43463e-118	10
AT5G577901	AOG1,ABORTED GAMETOPHYTE 1	3.30014e-103	3.38518	0.809	0.593	6.60027e-100	10
AT1G660901	Disease resistance protein (TIR-NBS class)	1.54356e-98	0.482856	0.629	0.191	3.08712e-95	10
AT5G247801	ATVSP1	6.50743e-92	2.69591	0.303	0.668	1.30149e-88	10
AT4G231801	RLK4	2.33742e-91	1.41577	0.683	0.338	4.67483e-88	10
AT5G132001	GER5,GEm-Related 5	3.45457e-81	0.713476	0.69	0.324	6.90915e-78	10
AT2G26250	FDH,FIDDLEHEAD	9.76894e-79	0.295901	0.849	0.679	1.95379e-75	10
AT1G62300	WRKY family transcription factor	8.86798e-67	0.26757	0.588	0.265	1.7736e-63	10
AT5G547102	Ankyrin repeat family protein	2.32254e-65	1.03152	0.653	0.359	4.64508e-62	10
AT1G11080	serine carboxypeptidase-like 31	6.78778e-61	0.27158	0.615	0.302	1.35756e-57	10
AT5G26340	Major facilitator superfamily protein	1.92966e-60	0.836473	0.657	0.432	3.85933e-57	10
AT1G725202	ATLOX4,Arabidopsis thaliana lipoxygenase 4	1.03162e-52	2.1501	0.646	0.33	2.06324e-49	10
AT2G305001	Kinase interacting (KIP1-like) family protein	3.97075e-49	0.438779	0.778	0.702	7.94151e-46	10
AT4G387701	ATPRP4,ARABIDOPSIS THALIANA PROLINE-RICH PROTEIN 4	6.78257e-40	3.44242	0.837	0.74	1.35651e-36	10
AT2G28570	hypothetical protein	1.5313e-37	2.42075	0.644	0.378	3.0626e-34	10
AT5G417501	Disease resistance protein (TIR-NBS-LRR class) family	2.76954e-30	2.64481	0.487	0.232	5.53908e-27	10
AT2G33060	AtRLP27,receptor like protein 27	4.33495e-28	0.337272	0.553	0.419	8.66989e-25	10
AT5G66558	Natural antisense transcript overlaps with AT5G66560	5.72404e-26	0.292063	0.76	0.66	1.14481e-22	10
AT3G509501	HOPZ-ACTIVATED RESISTANCE 1	3.6982e-24	0.448727	0.573	0.342	7.39641e-21	10
AT1G33660	NA	2.09101e-22	5.02823	0.308	0.514	4.18201e-19	10
AT4G259601	PGP2,P-glycoprotein 2	2.30837e-21	0.414969	0.616	0.553	4.61674e-18	10
AT3G29030	ATEXP5,ARABIDOPSIS THALIANA EXPANSIN 5,ATEXPA5,ARABIDOPSIS THALIANA EXPANSIN A5,ATHEXP ALPHA 1.4,EXP5,EXPANSIN 5	2.57711e-20	0.263648	0.417	0.676	5.15421e-17	10
AT3G516001	lipid transfer protein 5	3.69672e-19	0.654256	0.534	0.392	7.39344e-16	10
AT1G75040	PR-5	1.77582e-14	0.392237	0.632	0.622	3.55164e-11	10
AT1G01130	CBL-interacting Serine/Threonine-kinase	3.05795e-13	0.272065	0.422	0.219	6.1159e-10	10
AT1G336002	Leucine-rich repeat (LRR) family protein	7.5992e-09	0.373619	0.261	0.214	1.51984e-05	10
AT1G654501	HXXXD-type acyl-transferase family protein	0.000440344	0.9129	0.326	0.18	0.880687	10
AT2G41760	amino-terminal glutamine amidohydrolase	5.81625e-125	61.6696	0.89	0.725	1.16325e-121	11
AT2G31900	ATMYO5,MYOSIN 5,ATXIF,MYOSIN XI F	2.47742e-108	35.1432	0.921	0.673	4.95484e-105	11
AT1G62480	Vacuolar calcium-binding protein-like protein	4.15153e-95	56.873	0.964	0.842	8.30305e-92	11
AT1G61260	cotton fiber (DUF761)	2.55411e-91	18.3004	0.787	0.465	5.10823e-88	11
AT5G429701	ATS4,COP14,CONSTITUTIVE PHOTOMORPHOGENIC 14,CSN4,COP9 SIGNALOSOME SUBUNIT 4,EMB134,EMBRYO DEFECTIVE 134,FUS4,FUSCA 4,FUS8,FUSCA 8	1.77997e-88	0.929761	0.687	0.355	3.55994e-85	11
AT1G18210	Calcium-binding EF-hand family protein	3.0749e-87	9.31519	0.831	0.528	6.14981e-84	11
AT2G46830	AtCCA1	1.53824e-85	4.26859	0.638	0.213	3.07648e-82	11
AT2G12380	NA	4.21295e-82	1.50217	0.592	0.246	8.42591e-79	11
AT1G56660	MAEBL domain protein	9.37185e-82	48.5917	0.928	0.774	1.87437e-78	11
AT3G55940	Phosphoinositide-specific phospholipase C family protein	4.48552e-80	3.26842	0.718	0.495	8.97103e-77	11
AT1G295601	Zinc finger C-x8-C-x5-C-x3-H type family protein	6.81428e-79	2.12879	0.733	0.42	1.36286e-75	11
AT5G63770	ATDGK2,diacylglycerol kinase 2	6.0237e-75	110.072	0.856	0.769	1.20474e-71	11
AT3G09060	Pentatricopeptide repeat (PPR) superfamily protein	3.21134e-73	0.25771	0.618	0.312	6.42268e-70	11
AT1G11350	CBRLK1,CALMODULIN-BINDING RECEPTOR-LIKE PROTEIN KINASE,RKS2	1.19585e-71	10.7329	0.569	0.231	2.39169e-68	11
AT5G59570	Homeodomain-like superfamily protein	5.20729e-69	3.07384	0.615	0.286	1.04146e-65	11
AT1G30080	Glycosyl hydrolase superfamily protein	8.77493e-69	2.54985	0.7	0.503	1.75499e-65	11
AT2G31960	ATGSL03,glucan synthase-like 3,ATGSL3	2.14029e-67	9.00835	0.782	0.506	4.28057e-64	11
AT1G78110	nucleolar GTP-binding protein	1.8039e-66	8.23745	0.718	0.462	3.60779e-63	11
AT5G07920	ATDGK1,DIACYLGLYCEROL KINASE 1	2.94838e-62	32.1025	0.859	0.806	5.89676e-59	11
AT3G554302	O-Glycosyl hydrolases family 17 protein	2.75179e-61	1.55342	0.728	0.394	5.50359e-58	11
AT1G23380	KNAT6L,KNAT6S	8.92232e-61	10.1066	0.728	0.455	1.78446e-57	11
AT3G13960	AtGRF5,growth-regulating factor 5	2.20156e-60	0.278766	0.374	0.112	4.40312e-57	11
AT1G17370	oligouridylate binding protein 1B	1.25741e-59	1.85895	0.574	0.236	2.51482e-56	11
AT4G03430	STA1,STABILIZED 1	1.93508e-59	16.2847	0.8	0.563	3.87017e-56	11
AT3G540202	Inositol phosphorylceramide synthase 1	2.43787e-59	1.82299	0.621	0.336	4.87573e-56	11
AT3G55970	ATJRG21	3.36288e-59	3.97033	0.741	0.692	6.72577e-56	11
AT1G29160	Dof-type zinc finger DNA-binding family protein	1.84986e-58	0.854718	0.674	0.536	3.69972e-55	11
AT5G598201	AtZAT12,ZAT12	3.68965e-57	0.291124	0.585	0.308	7.3793e-54	11
AT1G18200	AtRABA6b,RAB GTPase homolog A6B	1.95557e-55	8.54133	0.61	0.305	3.91113e-52	11
AT5G495201	ATWRKY48,ARABIDOPSIS THALIANA WRKY DNA-BINDING PROTEIN 48	5.31801e-55	0.681275	0.621	0.371	1.0636e-51	11
AT2G191101	ATHMA4,ARABIDOPSIS HEAVY METAL ATPASE 4	1.11095e-54	0.891524	0.495	0.209	2.22191e-51	11
AT1G60060	Serine/threonine-protein kinase WNK (With No Lysine)-like protein	5.09606e-54	3.72993	0.677	0.423	1.01921e-50	11
AT3G54290	hemerythrin HHE cation-binding domain protein	7.77958e-54	9.05137	0.626	0.35	1.55592e-50	11
AT1G51570	Calcium-dependent lipid-binding (CaLB domain) plant phosphoribosyltransferase family protein	1.8281e-53	6.15257	0.751	0.67	3.65619e-50	11
AT1G75170	Sec14p-like phosphatidylinositol transfer family protein	3.82988e-53	11.2833	0.744	0.606	7.65977e-50	11
AT3G175101	SnRK3.16,SNF1-RELATED PROTEIN KINASE 3.16	1.16582e-52	2.55385	0.436	0.152	2.33163e-49	11
AT2G12385	NA	9.1415e-50	14.5289	0.579	0.334	1.8283e-46	11
AT3G61630	cytokinin response factor 6	2.54919e-49	0.303985	0.31	0.143	5.09838e-46	11
AT2G45820	Remorin family protein	5.47262e-49	49.4125	0.849	0.679	1.09452e-45	11
AT3G013101	AtVIP1,Arabidopsis homolog of yeast Vip1 1	5.53964e-48	4.83769	0.695	0.484	1.10793e-44	11
AT4G14720	PPD2,PEAPOD 2,TIFY4B	8.73542e-47	0.410172	0.564	0.405	1.74708e-43	11
AT3G08570	Phototropic-responsive NPH3 family protein	1.22975e-46	2.24593	0.679	0.5	2.45949e-43	11
AT2G334352	RNA-binding (RRM/RBD/RNP motifs) family protein	1.4887e-46	0.494036	0.828	0.746	2.9774e-43	11
AT1G690401	ACT domain repeat 4	1.49892e-46	0.498377	0.685	0.602	2.99783e-43	11
AT4G368701	SAW1,SAWTOOTH 1	1.91059e-46	0.901614	0.574	0.263	3.82119e-43	11
AT1G753101	auxin-like 1 protein	2.501e-46	4.78806	0.818	0.753	5.00199e-43	11
AT1G33470	RNA-binding (RRM/RBD/RNP motifs) family protein	4.69622e-46	26.5556	0.833	0.713	9.39244e-43	11
AT4G274601	Cystathionine beta-synthase (CBS) family protein	3.20246e-45	1.4702	0.644	0.478	6.40492e-42	11
AT1G64380	Integrase-type DNA-binding superfamily protein	1.55929e-44	11.4826	0.574	0.398	3.11857e-41	11
AT5G65140	Haloacid dehalogenase-like hydrolase (HAD) superfamily protein	3.36944e-44	4.41727	0.521	0.263	6.73888e-41	11
AT1G601901	AtPUB19	6.78368e-44	2.56662	0.492	0.233	1.35674e-40	11
AT5G35210	PHD type transcription factor with transmembrane domain protein (PTM)	8.99235e-44	9.97594	0.754	0.594	1.79847e-40	11
AT3G222701	Topoisomerase II-associated protein PAT1	1.64668e-43	2.25188	0.554	0.309	3.29336e-40	11
AT3G500602	myb domain protein 77	3.30636e-42	2.15291	0.644	0.365	6.61272e-39	11
AT2G228501	AtbZIP6,basic leucine-zipper 6	5.84364e-42	2.71869	0.559	0.315	1.16873e-38	11
AT5G282371	Pyridoxal-5'-phosphate-dependent enzyme family protein	2.81588e-41	5.17597	0.633	0.471	5.63175e-38	11
AT2G40610	ATEXP8,ATEXPA8,expansin A8,ATHEXP ALPHA 1.11,EXP8	3.50534e-41	8.82317	0.228	0.607	7.01068e-38	11
AT3G237501	BARK1,BAK1-Associating Receptor-Like Kinase 1	1.53216e-40	0.540221	0.726	0.528	3.06432e-37	11
AT1G08260	ABO4,ABA OVERLY SENSITIVE 4,EMB142,EMBRYO DEFECTIVE 142,EMB2284,EMBRYO DEFECTIVE 2284,EMB529,EMBRYO DEFECTIVE 529,ESD7,EARLY IN SHORT DAYS 7,POL2A	1.59487e-40	13.8913	0.718	0.568	3.18975e-37	11
AT3G24520	AT-HSFC1	3.01537e-40	1.38782	0.736	0.688	6.03075e-37	11
AT5G054101	DREB2,DEHYDRATION-RESPONSIVE ELEMENT BINDING PROTEIN 2	6.09659e-40	2.32966	0.623	0.465	1.21932e-36	11
AT5G48545	histidine triad nucleotide-binding 3	1.93864e-39	1.81407	0.421	0.267	3.87727e-36	11
AT3G492202	Plant invertase/pectin methylesterase inhibitor superfamily	1.34902e-38	3.37589	0.915	0.886	2.69804e-35	11
AT3G503702	hypothetical protein	1.53288e-38	1.59334	0.779	0.6	3.06576e-35	11
AT4G00440	GPI-anchored adhesin-like protein, putative (DUF3741)	2.60538e-38	14.8545	0.849	0.752	5.21076e-35	11
AT1G558601	LOW protein: E3 ubiquitin ligase-like protein	2.62511e-38	6.0277	0.818	0.733	5.25023e-35	11
AT3G28860	ATABCB19,Arabidopsis thaliana ATP-binding cassette B19,ATMDR1,ATMDR11,MULTIDRUG RESISTANCE PROTEIN 11,ATPGP19,MDR1,MDR11,PGP19,P-GLYCOPROTEIN 19	2.72396e-37	14.9156	0.859	0.765	5.44792e-34	11
AT4G22540	OSBP(oxysterol binding protein)-related protein 2A	5.19659e-37	19.4519	0.764	0.69	1.03932e-33	11
AT1G744401	ER membrane protein, putative (DUF962)	1.61418e-36	0.95065	0.597	0.367	3.22837e-33	11
AT2G44770	ELMO/CED-12 family protein	2.44917e-36	3.24094	0.695	0.618	4.89834e-33	11
AT5G18080	SAUR-like auxin-responsive protein family	3.32284e-36	0.522062	0.515	0.324	6.64567e-33	11
AT2G17840	Senescence/dehydration-associated protein-like protein	3.61108e-36	44.3288	0.826	0.802	7.22216e-33	11
AT1G36180	acetyl-CoA carboxylase 2	1.41367e-35	0.541798	0.233	0.578	2.82735e-32	11
AT4G23060	IQ-domain 22	1.4411e-35	0.545975	0.597	0.49	2.8822e-32	11
AT1G12080	Vacuolar calcium-binding protein-like protein	3.15824e-35	22.138	0.769	0.71	6.31648e-32	11
AT3G223801	time for coffee	8.31892e-35	3.55568	0.864	0.812	1.66378e-31	11
AT3G192401	Vacuolar import/degradation, Vid27-related protein	1.39528e-34	2.64105	0.792	0.743	2.79055e-31	11
AT1G70940	ATPIN3,ARABIDOPSIS PIN-FORMED 3	9.69645e-34	5.07895	0.703	0.6	1.93929e-30	11
AT4G090301	ATAGP10	1.13925e-33	4.33001	0.646	0.496	2.2785e-30	11
AT3G15790	ATMBD11	1.42596e-33	2.10294	0.462	0.199	2.85193e-30	11
AT5G05680	EMB2789,EMBRYO DEFECTIVE 2789	2.99756e-33	0.561366	0.621	0.527	5.99513e-30	11
AT5G17910	cardiomyopathy-associated protein	3.75751e-33	20.2872	0.797	0.739	7.51502e-30	11
AT5G11060	homeobox protein knotted-1-like 4	6.22096e-33	3.45801	0.595	0.427	1.24419e-29	11
AT2G47180	AtGolS1,galactinol synthase 1	7.90671e-33	8.05473	0.554	0.393	1.58134e-29	11
AT5G39420	CDC2C	9.78227e-33	1.40027	0.682	0.541	1.95645e-29	11
AT5G18050	SAUR-like auxin-responsive protein family	3.5452e-32	0.986416	0.205	0.512	7.09039e-29	11
AT1G02400	ATGA2OX4,Arabidopsis thaliana gibberellin 2-oxidase 4,ATGA2OX6,ARABIDOPSIS THALIANA GIBBERELLIN 2-OXIDASE 6,DTA1,DOWNSTREAM TARGET OF AGL15 1	4.34803e-32	0.321735	0.508	0.325	8.69605e-29	11
AT4G27520	AtENODL2	1.57594e-31	2.40979	0.646	0.531	3.15188e-28	11
AT2G28305	ATLOG1	8.65423e-31	5.58455	0.695	0.628	1.73085e-27	11
AT2G15880	Leucine-rich repeat (LRR) family protein	1.804e-30	5.43366	0.623	0.476	3.608e-27	11
AT1G53840	ATPME1,pectin methylesterase 1	3.61285e-30	6.80074	0.746	0.703	7.22571e-27	11
AT1G07820	Histone superfamily protein	4.32552e-30	1.15594	0.318	0.649	8.65104e-27	11
AT5G37540	Eukaryotic aspartyl protease family protein	5.91811e-30	14.1513	0.608	0.391	1.18362e-26	11
AT5G104001	H3.1,histone 3.1	5.97231e-30	1.77579	0.423	0.656	1.19446e-26	11
AT1G13670	hypothetical protein	6.99291e-30	1.39172	0.349	0.232	1.39858e-26	11
AT3G07010	Pectin lyase-like superfamily protein	7.72838e-30	6.76717	0.81	0.733	1.54568e-26	11
AT5G203602	Octicosapeptide/Phox/Bem1p (PB1) domain-containing protein / tetratricopeptide repeat (TPR)-containing protein	8.89171e-30	0.908771	0.662	0.576	1.77834e-26	11
AT2G303601	CIPK11,CBL-INTERACTING PROTEIN KINASE 11,PKS5,PROTEIN KINASE SOS2-LIKE 5,SNRK3.22,SNF1-RELATED PROTEIN KINASE 3.22	9.36879e-30	7.40849	0.682	0.456	1.87376e-26	11
AT3G26510	Octicosapeptide/Phox/Bem1p family protein	1.54921e-29	6.63528	0.738	0.646	3.09843e-26	11
AT5G231101	Zinc finger, C3HC4 type (RING finger) family protein	5.04808e-29	3.4965	0.7	0.624	1.00962e-25	11
AT4G00900	ATECA2,ARABIDOPSIS THALIANA ER-TYPE CA2+-ATPASE 2	6.20547e-29	1.0978	0.554	0.411	1.24109e-25	11
AT2G05810	ARM repeat superfamily protein	9.13546e-29	11.2519	0.705	0.657	1.82709e-25	11
AT2G27080	Late embryogenesis abundant (LEA) hydroxyproline-rich glycoprotein family	1.03025e-28	12.7737	0.662	0.609	2.0605e-25	11
AT4G347101	ATADC2,SPE2	3.81202e-28	3.0955	0.651	0.457	7.62403e-25	11
AT2G285701	hypothetical protein	4.86836e-28	0.382172	0.569	0.383	9.73672e-25	11
AT5G03720	AT-HSFA3,ARABIDOPSIS THALIANA HEAT SHOCK TRANSCRIPTION FACTOR A3	8.37931e-28	2.95082	0.403	0.249	1.67586e-24	11
AT2G282902	CHR3,CHROMATIN REMODELING COMPLEX SUBUNIT R 3	1.06738e-27	2.51261	0.872	0.806	2.13475e-24	11
AT3G62570	Tetratricopeptide repeat (TPR)-like superfamily protein	3.33081e-27	0.740509	0.651	0.552	6.66162e-24	11
AT5G38120	AMP-dependent synthetase and ligase family protein	4.31584e-27	2.03111	0.538	0.451	8.63168e-24	11
AT1G173801	TIFY11A	5.23056e-27	0.696645	0.462	0.308	1.04611e-23	11
AT4G21910	MATE efflux family protein	9.82515e-27	8.01061	0.564	0.394	1.96503e-23	11
AT1G11670	MATE efflux family protein	1.07646e-26	3.55237	0.603	0.541	2.15292e-23	11
AT5G61090	Polynucleotidyl transferase, ribonuclease H-like superfamily protein	1.41216e-26	0.831295	0.485	0.326	2.82431e-23	11
AT5G14700	NAD(P)-binding Rossmann-fold superfamily protein	1.74189e-26	5.30343	0.4	0.222	3.48378e-23	11
AT3G03050	ATCSLD3,CELLULOSE SYNTHASE LIKE D3,KJK,KOJAK,RHD7,ROOT HAIR DEFECTIVE 7	1.96986e-26	8.32221	0.726	0.686	3.93973e-23	11
AT5G03355	cysteine/histidine-rich C1 domain protein	2.02286e-26	0.82635	0.685	0.723	4.04572e-23	11
AT5G58160	actin binding protein	3.84918e-26	0.970871	0.562	0.501	7.69837e-23	11
AT2G022301	AtPP2-B1,phloem protein 2-B1	6.98538e-26	3.07784	0.631	0.594	1.39708e-22	11
AT5G13060	ARMADILLO BTB protein 1	8.97376e-26	7.24696	0.356	0.696	1.79475e-22	11
AT5G02430	Transducin/WD40 repeat-like superfamily protein	8.03684e-25	0.744034	0.51	0.348	1.60737e-21	11
AT1G749502	TIFY domain/Divergent CCT motif family protein	9.08961e-25	0.279541	0.59	0.361	1.81792e-21	11
AT5G23360	GRAM domain-containing protein / ABA-responsive protein-like protein	2.62185e-24	3.47567	0.651	0.624	5.24369e-21	11
AT3G14370	Protein kinase superfamily protein	2.65355e-24	0.278805	0.623	0.64	5.3071e-21	11
AT3G61850	Dof-type zinc finger DNA-binding family protein	2.96977e-24	1.196	0.536	0.421	5.93955e-21	11
AT4G050101	AtFBS3	1.19117e-23	0.531801	0.664	0.61	2.38235e-20	11
AT1G727902	hydroxyproline-rich glycoprotein family protein	4.34394e-23	0.518121	0.603	0.507	8.68787e-20	11
AT2G124903	NA	5.14718e-23	0.422131	0.687	0.63	1.02944e-19	11
AT5G23955	NA	5.31831e-23	1.79747	0.254	0.121	1.06366e-19	11
AT5G57110	AT-ACA8,AUTOINHIBITED CA2+ -ATPASE,ISOFORM 8	2.25759e-22	16.884	0.721	0.711	4.51519e-19	11
AT1G721801	CEPR2,C-terminally encoded peptide receptor 2	2.41661e-22	0.274283	0.623	0.531	4.83322e-19	11
AT1G31290	ARGONAUTE 3	3.47542e-22	16.8193	0.474	0.374	6.95085e-19	11
AT2G366502	CHUP1-like protein	4.34847e-22	0.550051	0.569	0.487	8.69695e-19	11
AT5G58550	ETO1-like 2	4.64527e-22	0.608567	0.631	0.608	9.29054e-19	11
AT3G065902	AIF2,ATBS1 Interacting Factor 2,RITF1,RSA1 interacting transcription factor 1	6.83824e-22	0.296031	0.556	0.39	1.36765e-18	11
AT3G59370	Vacuolar calcium-binding protein-like protein	7.30599e-22	5.02768	0.603	0.462	1.4612e-18	11
AT5G04020	calmodulin binding protein	9.19724e-22	7.65789	0.672	0.631	1.83945e-18	11
AT3G48770	ATP/DNA binding protein	3.91082e-21	0.550446	0.338	0.237	7.82164e-18	11
AT5G523101	COR78,COLD REGULATED 78,LTI140,RD29A,RESPONSIVE TO DESSICATION 29A	5.89348e-21	0.726251	0.846	0.872	1.1787e-17	11
AT1G11700	senescence regulator (Protein of unknown function, DUF584)	5.95152e-21	12.3822	0.392	0.274	1.1903e-17	11
AT4G328001	Integrase-type DNA-binding superfamily protein	6.78837e-21	2.28642	0.582	0.478	1.35767e-17	11
AT3G591001	ATGSL11,glucan synthase-like 11,gsl11	8.93913e-21	0.415671	0.392	0.615	1.78783e-17	11
AT5G44680	DNA glycosylase superfamily protein	1.70022e-20	0.862696	0.605	0.535	3.40044e-17	11
AT1G33700	Beta-glucosidase, GBA2 type family protein	1.93695e-20	8.21224	0.49	0.338	3.8739e-17	11
AT4G272801	Calcium-binding EF-hand family protein	1.95455e-20	3.76544	0.572	0.394	3.90909e-17	11
AT2G460202	ATBRM,ARABIDOPSIS THALIANA BRAHMA,CHA2,CHR2,CHROMATIN REMODELING 2	7.3122e-20	1.07184	0.756	0.731	1.46244e-16	11
AT4G151801	ATXR3	7.54727e-20	2.16648	0.79	0.765	1.50945e-16	11
AT4G208801	ethylene-responsive nuclear protein / ethylene-regulated nuclear protein (ERT2)	9.1408e-20	0.286725	0.567	0.512	1.82816e-16	11
AT5G56320	ATEXP14,ATEXPA14,expansin A14,ATHEXP ALPHA 1.5,EXP14,EXPANSIN 14	1.95751e-19	0.435188	0.41	0.343	3.91501e-16	11
AT5G454722	antisense_long_noncoding_rna	2.11591e-19	2.33197	0.715	0.597	4.23181e-16	11
AT5G16560	KAN1,KANADI 1	4.1049e-19	5.11119	0.521	0.425	8.2098e-16	11
AT3G60960	Tetratricopeptide repeat (TPR)-like superfamily protein	5.98607e-19	0.282821	0.346	0.216	1.19721e-15	11
AT5G199002	PRLI-interacting factor	6.06277e-19	4.42631	0.71	0.688	1.21255e-15	11
AT1G20450	LTI29,LOW TEMPERATURE INDUCED 29,LTI45,LOW TEMPERATURE INDUCED 45	8.64565e-19	29.8891	0.897	0.907	1.72913e-15	11
AT4G26630	DEK3,DEK-domain containing protein 3	1.13684e-18	32.7358	0.833	0.76	2.27368e-15	11
AT2G03090	ATEXP15,ATEXPA15,expansin A15,ATHEXP ALPHA 1.3,EXP15,EXPANSIN 15	1.8373e-18	0.389237	0.285	0.211	3.6746e-15	11
AT5G66880	SRK2I	2.25189e-18	0.273298	0.333	0.251	4.50377e-15	11
AT1G302801	Chaperone DnaJ-domain superfamily protein	4.6654e-18	0.74169	0.692	0.665	9.33081e-15	11
AT2G30070	ATKT1P,ATKT1,potassium transporter 1,ATKUP1,KUP1,POTASSIUM UPTAKE TRANSPORTER 1	7.71483e-18	0.628031	0.39	0.217	1.54297e-14	11
AT5G626801	AtNPF2.11,NPF2.11,NRT1/ PTR family 2.11	9.78045e-18	0.529477	0.431	0.284	1.95609e-14	11
AT1G77660	Histone H3 K4-specific methyltransferase SET7/9 family protein	1.1102e-17	13.4574	0.677	0.664	2.2204e-14	11
AT2G414401	agamous-like MADS-box protein	1.59465e-17	0.285389	0.428	0.279	3.18931e-14	11
AT5G01630	ATBRCA2(V),BRCA2(V)	1.69406e-17	3.10449	0.385	0.244	3.38812e-14	11
AT5G38010	UDP-Glycosyltransferase superfamily protein	1.87548e-17	1.52427	0.715	0.715	3.75095e-14	11
AT4G37730	AtbZIP7,basic leucine-zipper 7	2.15742e-17	7.21691	0.585	0.595	4.31485e-14	11
AT3G59290	ENTH/VHS family protein	3.09113e-17	0.264998	0.518	0.389	6.18226e-14	11
AT5G61000	Replication factor-A protein 1-like protein	3.73079e-17	8.65816	0.503	0.697	7.46157e-14	11
AT1G071351	glycine-rich protein	6.92494e-17	1.21624	0.531	0.397	1.38499e-13	11
AT2G167201	ATMYB7,ARABIDOPSIS THALIANA MYB DOMAIN PROTEIN 7,ATY49	7.14526e-17	3.08165	0.446	0.297	1.42905e-13	11
AT5G276502	Tudor/PWWP/MBT superfamily protein	1.01629e-16	1.65617	0.572	0.44	2.03257e-13	11
AT1G08050	Zinc finger (C3HC4-type RING finger) family protein	1.74167e-16	1.42474	0.336	0.545	3.48334e-13	11
AT5G08500	Transmembrane CLPTM1 family protein	2.99872e-16	16.957	0.759	0.76	5.99745e-13	11
AT1G23080	ATPIN7,ARABIDOPSIS PIN-FORMED 7	3.20647e-16	1.62362	0.621	0.6	6.41294e-13	11
AT2G225001	ATPUMP5,PLANT UNCOUPLING MITOCHONDRIAL PROTEIN 5,DIC1,DICARBOXYLATE CARRIER 1	3.37616e-16	3.82188	0.715	0.578	6.75231e-13	11
AT4G26960	hypothetical protein	3.66683e-16	7.25489	0.279	0.318	7.33366e-13	11
AT2G27690	cytochrome P450, family 94, subfamily C, polypeptide 1	4.24938e-16	15.2506	0.7	0.71	8.49877e-13	11
AT5G657101	HAESA-like 2	9.53319e-16	1.09378	0.544	0.503	1.90664e-12	11
AT5G083701	AtAGAL2,alpha-galactosidase 2	1.89625e-15	7.9216	0.728	0.732	3.7925e-12	11
AT2G23340	DREB and EAR motif protein 3	4.95484e-15	6.78369	0.71	0.737	9.90967e-12	11
AT3G417621	hypothetical protein	1.2974e-14	0.28536	0.651	0.669	2.59479e-11	11
AT4G35985	Senescence/dehydration-associated protein-like protein	1.56065e-14	1.17766	0.508	0.458	3.12131e-11	11
AT1G70320	ubiquitin-protein ligase 2	1.5833e-14	9.12181	0.81	0.776	3.1666e-11	11
AT3G457302	hypothetical protein	3.58129e-14	1.58686	0.469	0.352	7.16258e-11	11
AT2G305002	Kinase interacting (KIP1-like) family protein	5.51866e-14	0.251535	0.446	0.71	1.10373e-10	11
AT3G42052	NA	8.84141e-14	5.71817	0.492	0.416	1.76828e-10	11
AT3G27630	SMR7,SIAMESE-RELATED 7	1.03822e-13	13.8901	0.441	0.678	2.07644e-10	11
AT5G18620	chromatin remodeling factor17	1.76567e-13	3.08791	0.515	0.433	3.53135e-10	11
AT3G05890	Low temperature and salt responsive protein family	2.02789e-13	11.1744	0.764	0.769	4.05578e-10	11
AT4G16141	AtGATA17L,GATA17L,GATA17-LIKE	2.20492e-13	4.3881	0.531	0.484	4.40985e-10	11
AT4G37520	Peroxidase superfamily protein	2.74008e-13	0.415717	0.256	0.266	5.48015e-10	11
AT5G596901	Histone superfamily protein	4.28076e-13	1.72368	0.479	0.612	8.56152e-10	11
AT4G034201	hypothetical protein (DUF789)	4.70794e-13	0.511432	0.341	0.252	9.41589e-10	11
AT3G24715	kinase superfamily with octicosapeptide/Phox/Bem1p domain-containing protein	5.10901e-13	3.03405	0.674	0.721	1.0218e-09	11
AT5G48720	XRI,X-RAY INDUCED TRANSCRIPT	5.15195e-13	0.256134	0.426	0.359	1.03039e-09	11
AT1G321701	XTR4,xyloglucan endotransglycosylase 4	5.81895e-13	1.98862	0.7	0.666	1.16379e-09	11
AT3G50130	transmembrane protein, putative (DUF247)	9.71703e-13	1.50654	0.621	0.736	1.94341e-09	11
AT3G18990	REM39,REPRODUCTIVE MERISTEM 39	1.91919e-12	0.817622	0.615	0.684	3.83837e-09	11
AT5G63550	DEK domain-containing chromatin associated protein	7.72687e-12	16.9077	0.6	0.556	1.54537e-08	11
AT3G55950	ATCRR3	1.54198e-11	0.995521	0.626	0.705	3.08395e-08	11
AT5G45275	Major facilitator superfamily protein	3.40867e-11	14.4194	0.585	0.591	6.81733e-08	11
AT1G18620	LONGIFOLIA protein	7.01156e-11	5.7034	0.623	0.585	1.40231e-07	11
AT4G00480	basic helix-loop-helix (bHLH) DNA-binding superfamily protein	7.34203e-11	4.56732	0.462	0.427	1.46841e-07	11
AT4G37080	ternary complex factor MIP1 leucine-zipper protein (Protein of unknown function, DUF547)	9.44094e-11	7.75363	0.587	0.591	1.88819e-07	11
AT5G28900	Calcium-binding EF-hand family protein	9.55109e-11	2.03353	0.467	0.36	1.91022e-07	11
AT5G13960	KYP,KRYPTONITE,SDG33,SET DOMAIN PROTEIN 33	1.42156e-10	7.19483	0.513	0.736	2.84313e-07	11
AT5G642601	EXORDIUM like 2	1.51696e-10	1.24713	0.628	0.589	3.03392e-07	11
AT3G48970	Heavy metal transport/detoxification superfamily protein	1.64535e-10	30.2563	0.592	0.602	3.2907e-07	11
AT1G34315	transmembrane protein	3.03897e-10	5.9114	0.587	0.578	6.07794e-07	11
AT1G69310	ATWRKY57	5.05526e-10	2.32233	0.623	0.703	1.01105e-06	11
AT4G143701	Disease resistance protein (TIR-NBS-LRR class) family	7.20718e-10	1.43981	0.544	0.529	1.44144e-06	11
AT2G22920	serine carboxypeptidase-like 12	3.05618e-09	0.279709	0.323	0.324	6.11236e-06	11
AT2G24490	ATRPA2,ATRPA32A,ROR1,SUPPRESSOR OF ROS1,RPA32A	4.19548e-09	0.463036	0.374	0.606	8.39097e-06	11
AT5G463301	Leucine-rich receptor-like protein kinase family protein	9.16627e-09	7.2258	0.764	0.735	1.83325e-05	11
AT2G26740	ATSEH,soluble epoxide hydrolase	1.30889e-08	0.328399	0.279	0.313	2.61777e-05	11
AT4G21500	transmembrane protein	1.49845e-08	0.477793	0.436	0.653	2.99689e-05	11
AT4G28310	microtubule-associated protein	1.80463e-08	5.81587	0.354	0.59	3.60927e-05	11
AT3G58120	Basic-leucine zipper (bZIP) transcription factor family protein	1.90637e-08	4.42035	0.685	0.776	3.81274e-05	11
AT5G38000	Zinc-binding dehydrogenase family protein	2.56806e-08	0.922685	0.533	0.697	5.13612e-05	11
AT1G016201	PIP1	4.53834e-08	2.26742	0.787	0.763	9.07667e-05	11
AT4G29190	AtC3H49,AtOZF2,Arabidopsis thaliana oxidation-related zinc finger 2,AtTZF3,TZF3,tandem zinc finger 3	9.9609e-08	9.62011	0.408	0.3	0.000199218	11
AT5G464702	disease resistance protein (TIR-NBS-LRR class) family	1.17133e-07	1.93047	0.487	0.411	0.000234266	11
AT3G27360	H3.1,histone 3.1	1.80032e-07	0.469618	0.508	0.677	0.000360064	11
AT1G66960	Terpenoid cyclases family protein	2.10315e-07	7.79664	0.736	0.77	0.000420629	11
AT5G61070	ATHDA18,A. THALIANA HISTONE DEACETYLASE OF THE RPD3/HDA1 SUPERFAMILY 18	2.50231e-07	0.251732	0.251	0.119	0.000500462	11
AT1G510601	histone H2A 10	3.39536e-07	0.450715	0.587	0.674	0.000679072	11
AT3G56240	copper chaperone	5.25469e-07	5.49111	0.367	0.546	0.00105094	11
AT5G23420	high-mobility group box 6	8.90968e-07	23.0504	0.364	0.586	0.00178194	11
AT5G665581	Natural antisense transcript overlaps with AT5G66560	1.00251e-06	0.265552	0.564	0.666	0.00200501	11
AT4G01593	Natural antisense transcript overlaps with AT4G01595	1.03322e-06	1.54318	0.536	0.54	0.00206644	11
AT5G67100	DNA-directed DNA polymerase	1.05e-06	0.603485	0.518	0.667	0.00210001	11
AT5G623601	Plant invertase/pectin methylesterase inhibitor superfamily protein	1.08166e-06	4.21405	0.503	0.684	0.00216333	11
AT1G796401	Protein kinase superfamily protein	1.24559e-06	0.359766	0.438	0.679	0.00249118	11
AT5G238702	PAE9,pectin acetylesterase 9	1.32029e-06	1.9016	0.674	0.645	0.00264058	11
AT4G16957	SUPPRESSOR OF, CONSTITUTIVE protein	3.06638e-06	3.07121	0.313	0.255	0.00613276	11
AT3G45930	Histone superfamily protein	3.38154e-06	0.752487	0.592	0.611	0.00676308	11
AT5G55820	inner centromere protein, ARK-binding region protein	4.28587e-06	0.9917	0.531	0.555	0.00857173	11
AT3G53670	hypothetical protein	4.30453e-06	5.69713	0.418	0.335	0.00860907	11
AT3G27540	beta-1,4-N-acetylglucosaminyltransferase family protein	6.22359e-06	0.688512	0.418	0.378	0.0124472	11
AT4G22970	AESP,homolog of separase,RSW4,RADIALLY SWOLLEN 4	6.32528e-06	1.0903	0.595	0.665	0.0126506	11
AT5G24280	gamma-irradiation and mitomycin c induced 1	6.53129e-06	0.878154	0.377	0.395	0.0130626	11
AT5G38970	ATBR6OX,BR6OX,BRASSINOSTEROID-6-OXIDASE,CYP85A1	1.21008e-05	1.10105	0.497	0.538	0.0242016	11
AT5G024501	Ribosomal protein L36e family protein	1.64515e-05	0.336633	0.518	0.653	0.032903	11
AT4G21570	organic solute transporter ostalpha protein (DUF300)	1.87499e-05	18.2897	0.597	0.693	0.0374998	11
AT2G39300	CAP-gly domain linker	2.4633e-05	1.62926	0.556	0.667	0.049266	11
AT2G21210	SAUR6,SMALL AUXIN UPREGULATED RNA 6	3.4955e-05	1.2428	0.656	0.694	0.0699101	11
AT1G60390	polygalacturonase 1	6.51463e-05	4.64476	0.546	0.683	0.130293	11
AT4G02110	transcription coactivator	8.18241e-05	1.00772	0.436	0.476	0.163648	11
AT3G03820	SAUR-like auxin-responsive protein family	0.000111668	0.299187	0.518	0.542	0.223336	11
AT4G15440	CYP74B2	0.000152038	1.63404	0.1	0.068	0.304076	11
AT2G38750	AtANN4	0.000162146	4.33914	0.449	0.403	0.324291	11
AT1G296601	GDSL-like Lipase/Acylhydrolase superfamily protein	0.000169711	1.01368	0.603	0.724	0.339423	11
AT3G21890	B-box type zinc finger family protein	0.000188418	0.373842	0.208	0.198	0.376836	11
AT3G55840	Hs1pro-1 protein	0.000452797	0.289453	0.513	0.554	0.905594	11
AT5G14450	GDSL-like Lipase/Acylhydrolase superfamily protein	0.00048404	0.552965	0.408	0.482	0.968081	11
AT5G03120	transmembrane protein	0.000582805	0.595149	0.533	0.617	1	11
AT5G38690	Zinc-finger domain of monoamine-oxidase A repressor R1 protein	0.000582845	20.1189	0.464	0.651	1	11
AT5G49160	DDM2,DECREASED DNA METHYLATION 2,DMT01,DNA METHYLTRANSFERASE 01,DMT1,DNA METHYLTRANSFERASE 1,MET2,METHYLTRANSFERASE 2,METI,METHYLTRANSFERASE I	0.000792651	28.6138	0.472	0.637	1	11
AT5G078001	Flavin-binding monooxygenase family protein	0.000852349	2.0526	0.733	0.755	1	11
AT2G21510	DNAJ heat shock N-terminal domain-containing protein	0.00119636	2.93861	0.59	0.696	1	11
AT5G56980	cotton fiber protein	0.00158898	4.23057	0.515	0.603	1	11
AT5G598701	h2a.w.6	0.00195535	0.987613	0.397	0.509	1	11
AT3G06770	Pectin lyase-like superfamily protein	0.00214248	4.68076	0.505	0.732	1	11
AT3G509701	XERO2	0.00312065	0.327645	0.554	0.588	1	11
AT3G30720	qua-quine starch	0.00341623	5.86291	0.403	0.442	1	11
AT5G65280	GCR2-like 1	0.00403454	1.53147	0.454	0.63	1	11
AT5G39550	ORTH1,ORTHRUS 1	0.00411674	14.4243	0.303	0.473	1	11
AT5G012101	HXXXD-type acyl-transferase family protein	0.00547289	0.984265	0.646	0.633	1	11
AT2G32240	early endosome antigen	0.00769432	44.2006	0.79	0.821	1	11
AT5G06720	ATPA2,peroxidase 2,AtPRX53,PRX53,peroxidase 53	0.00820113	6.72291	0.479	0.538	1	11
AT5G27000	KATD,KINESIN-LIKE PROTEIN IN ARABIDOPSIS THALIANA D	0.00896688	2.59246	0.295	0.303	1	11
AT5G488502	Tetratricopeptide repeat (TPR)-like superfamily protein	0.00939972	2.13281	0.513	0.617	1	11
AT1G80280	alpha/beta-Hydrolases superfamily protein	0.00997541	0.397088	0.521	0.623	1	11
AT3G08770	lipid transfer protein 6	2.51446e-198	197.895	0.979	0.848	5.02892e-195	12
AT1G56100	Plant invertase/pectin methylesterase inhibitor superfamily protein	1.17438e-180	96.3461	0.953	0.806	2.34876e-177	12
AT4G15750	Plant invertase/pectin methylesterase inhibitor superfamily protein	1.28774e-174	63.771	0.937	0.796	2.57548e-171	12
AT5G13930	ATCHS,CHS,CHALCONE SYNTHASE	3.84931e-136	46.5483	0.88	0.755	7.69862e-133	12
AT2G17710	Big1	2.9814e-135	17.9264	0.814	0.326	5.9628e-132	12
AT2G38900	Serine protease inhibitor, potato inhibitor I-type family protein	3.21398e-127	27.8904	0.869	0.72	6.42796e-124	12
AT4G12960	AtGILT	6.28275e-115	330.534	0.898	0.731	1.25655e-111	12
AT3G20210	DELTAVPE,DELTA VACUOLAR PROCESSING ENZYME	7.76804e-115	46.4134	0.846	0.749	1.55361e-111	12
AT1G61720	NAD(P)-binding Rossmann-fold superfamily protein	1.97401e-98	48.1308	0.804	0.718	3.94801e-95	12
AT1G17960	Threonyl-tRNA synthetase	6.14487e-98	0.262518	0.508	0.144	1.22897e-94	12
AT3G49270	extensin-like protein	3.88777e-95	19.5418	0.801	0.716	7.77553e-92	12
AT5G42800	M318,TT3	1.11903e-90	24.5686	0.788	0.719	2.23807e-87	12
AT5G47350	alpha/beta-Hydrolases superfamily protein	1.67216e-89	31.3488	0.754	0.628	3.34432e-86	12
AT4G22880	ANS,ANTHOCYANIDIN SYNTHASE,TDS4,TANNIN DEFICIENT SEED 4,TT18	1.60032e-88	14.4089	0.783	0.711	3.20064e-85	12
AT2G47895	Natural antisense transcript overlaps with AT2G47900	2.65886e-88	12.9082	0.754	0.576	5.31771e-85	12
AT1G14520	myo-inositol oxygenase 1	6.64915e-88	12.8421	0.814	0.724	1.32983e-84	12
AT4G20050	Pectin lyase-like superfamily protein	4.06146e-87	3.48814	0.607	0.314	8.12292e-84	12
AT4G15210	AT-BETA-AMY,ATBETA-AMY,ARABIDOPSIS THALIANA BETA-AMYLASE,BMY1,RAM1,REDUCED BETA AMYLASE 1	1.85511e-86	41.3648	0.801	0.696	3.71022e-83	12
AT1G02930	ATGST1,ARABIDOPSIS GLUTATHIONE S-TRANSFERASE 1,ATGSTF3,ARABIDOPSIS THALIANA GLUATIONE S-TRANSFERASE F3,ATGSTF6,GLUTATHIONE S-TRANSFERASE,ERD11,EARLY RESPONSIVE TO DEHYDRATION 11,GST1,GLUTATHIONE S-TRANSFERASE 1	1.20198e-85	3.73167	0.733	0.598	2.40397e-82	12
AT3G13530	MAP3KE1,MAP3K EPSILON PROTEIN KINASE	6.12553e-79	26.0728	0.717	0.482	1.22511e-75	12
AT3G587801	AGL1,AGAMOUS-like 1	9.92877e-75	1.72932	0.618	0.301	1.98575e-71	12
AT5G05270	AtCHIL	6.39274e-74	14.4625	0.757	0.643	1.27855e-70	12
AT5G39130	RmlC-like cupins superfamily protein	2.40126e-73	8.872	0.715	0.573	4.80252e-70	12
AT5G17220	ATGSTF12,ARABIDOPSIS THALIANA GLUTATHIONE S-TRANSFERASE PHI 12,GST26,GLUTATHIONE S-TRANSFERASE 26,TT19,TRANSPARENT TESTA 19	1.88662e-72	10.5898	0.743	0.706	3.77324e-69	12
AT2G28900	ATOEP16-1,outer plastid envelope protein 16-1,ATOEP16-L,OUTER PLASTID ENVELOPE PROTEIN 16-L,OEP16,outer envelope protein 16	4.42954e-72	8.43436	0.712	0.462	8.85908e-69	12
AT4G12870	Gamma interferon responsive lysosomal thiol (GILT) reductase family protein	1.2772e-71	61.6436	0.762	0.682	2.55439e-68	12
AT5G48880	PKT1,PEROXISOMAL-3-KETO-ACYL-COA THIOLASE 1,PKT2,peroxisomal 3-keto-acyl-CoA thiolase 2	1.75056e-71	35.8179	0.775	0.683	3.50112e-68	12
AT3G49780	ATPSK3 (FORMER SYMBOL),ATPSK4,phytosulfokine 4 precursor	1.96443e-71	0.472934	0.565	0.225	3.92885e-68	12
AT1G62333	hypothetical protein	3.30461e-69	30.2155	0.764	0.703	6.60922e-66	12
AT1G06550	ATP-dependent caseinolytic (Clp) protease/crotonase family protein	5.15069e-68	11.9083	0.673	0.371	1.03014e-64	12
AT5G07990	CYP75B1,CYTOCHROME P450 75B1,D501	3.3132e-64	50.4386	0.733	0.636	6.62641e-61	12
AT3G20470	ATGRP-5,ATGRP5,GRP-5,GLYCINE-RICH PROTEIN 5	1.37468e-61	10.8307	0.749	0.606	2.74936e-58	12
AT1G43640	AtTLP5,tubby like protein 5	2.35244e-55	2.19117	0.641	0.499	4.70488e-52	12
AT5G101802	AST68,ARABIDOPSIS SULFATE TRANSPORTER 68	9.14501e-55	0.570076	0.589	0.337	1.829e-51	12
AT2G23910	NAD(P)-binding Rossmann-fold superfamily protein	3.62471e-52	10.3611	0.565	0.337	7.24941e-49	12
AT5G55250	AtIAMT1	4.21272e-49	0.6552	0.516	0.267	8.42545e-46	12
AT2G262501	FDH,FIDDLEHEAD	5.5572e-49	4.00574	0.746	0.683	1.11144e-45	12
AT3G51240	F3'H,TT6,TRANSPARENT TESTA 6	5.78478e-49	6.3602	0.725	0.73	1.15696e-45	12
AT2G25540	cellulose synthase A catalytic subunit 3 UDP-forming-like protein	8.64199e-49	1.49452	0.487	0.184	1.7284e-45	12
AT1G75750	GAST1 protein homolog 1	1.60018e-48	2.73809	0.694	0.649	3.20035e-45	12
AT2G191102	ATHMA4,ARABIDOPSIS HEAVY METAL ATPASE 4	3.73218e-48	0.873042	0.458	0.21	7.46436e-45	12
AT5G242801	gamma-irradiation and mitomycin c induced 1	4.55964e-48	0.261892	0.565	0.391	9.11928e-45	12
AT1G05490	chromatin remodeling 31	3.73555e-47	14.2964	0.686	0.587	7.47109e-44	12
AT4G13840	CER26,ECERIFERUM 26	4.35781e-47	1.51646	0.683	0.633	8.71563e-44	12
AT2G45650	RSB1,REDUCED SHOOT BRANCHING 1	5.25536e-47	0.331075	0.44	0.219	1.05107e-43	12
AT5G67360	Subtilase family protein	1.57817e-45	15.5552	0.712	0.602	3.15633e-42	12
AT4G24130	DUF538 family protein (Protein of unknown function, DUF538)	2.66499e-44	2.83399	0.694	0.736	5.32999e-41	12
AT5G62210	Embryo-specific protein 3, (ATS3)	2.59875e-43	17.188	0.728	0.697	5.19749e-40	12
AT2G27880	AtAGO5	3.06047e-43	1.47787	0.414	0.168	6.12094e-40	12
AT3G51860	ATCAX3,ATHCX1,CAX1-LIKE	9.93904e-43	2.782	0.516	0.307	1.98781e-39	12
AT2G21430	Papain family cysteine protease	1.82209e-41	0.743834	0.599	0.51	3.64418e-38	12
AT5G21150	Argonaute family protein	1.8384e-41	1.27831	0.38	0.078	3.6768e-38	12
AT1G798401	HD-ZIP IV family of homeobox-leucine zipper protein with lipid-binding START domain-containing protein	7.26507e-41	0.404684	0.636	0.595	1.45301e-37	12
AT5G24420	6-phosphogluconolactonase 5	1.32639e-40	0.603018	0.592	0.473	2.65279e-37	12
AT4G007501	S-adenosyl-L-methionine-dependent methyltransferases superfamily protein	1.79705e-39	0.416436	0.641	0.609	3.59411e-36	12
AT4G00360	ATT1,ABERRANT INDUCTION OF TYPE THREE 1	1.60776e-38	2.25671	0.712	0.694	3.21552e-35	12
AT1G72260	thionin 2.1	2.33629e-38	1.57701	0.649	0.566	4.67257e-35	12
AT5G03795	Exostosin family protein	2.37033e-38	0.559233	0.448	0.208	4.74066e-35	12
AT3G57240	AtBG3	4.61801e-38	4.64547	0.654	0.69	9.23602e-35	12
AT3G49050	alpha/beta-Hydrolases superfamily protein	4.94163e-38	1.75678	0.678	0.641	9.88326e-35	12
AT5G57630	SnRK3.4,SNF1-RELATED PROTEIN KINASE 3.4	4.24805e-37	3.47369	0.636	0.604	8.49609e-34	12
AT1G730801	ATPEPR1,PEP1 RECEPTOR 1	8.09539e-37	0.291179	0.563	0.36	1.61908e-33	12
AT1G633001	Myosin heavy chain-related protein	9.31059e-37	1.77603	0.599	0.369	1.86212e-33	12
AT3G55120	A11,AtCHI,CFI,CHALCONE FLAVANONE ISOMERASE,CHI,chalcone isomerase	2.16886e-36	1.69271	0.623	0.558	4.33771e-33	12
AT5G484801	Lactoylglutathione lyase / glyoxalase I family protein	1.74625e-35	1.66489	0.626	0.576	3.49251e-32	12
AT5G01180	ATPTR5,ARABIDOPSIS THALIANA PEPTIDE TRANSPORTER 5,AtNPF8.2,NPF8.2,NRT1/ PTR family 8.2	8.17143e-35	3.17008	0.529	0.387	1.63429e-31	12
AT2G46960	cytochrome P450, family 709, subfamily B, polypeptide 1	1.68691e-34	86.131	0.636	0.641	3.37383e-31	12
AT2G22620	Rhamnogalacturonate lyase family protein	9.19829e-34	1.43603	0.539	0.439	1.83966e-30	12
AT3G05400	Major facilitator superfamily protein	1.02111e-33	0.308687	0.599	0.557	2.04222e-30	12
AT4G35725	transmembrane protein	2.37947e-32	0.255929	0.607	0.602	4.75894e-29	12
AT3G60900	FASCICLIN-like arabinogalactan-protein 10	1.11258e-31	1.89544	0.675	0.671	2.22516e-28	12
AT1G77520	O-methyltransferase family protein	2.97763e-30	0.76028	0.599	0.62	5.95527e-27	12
AT1G753901	AtbZIP44,basic leucine-zipper 44	4.06803e-30	4.29363	0.461	0.284	8.13605e-27	12
AT5G596902	Histone superfamily protein	1.05317e-29	0.961293	0.62	0.608	2.10633e-26	12
AT2G018501	ATXTH27,XTH27,XYLOGLUCAN ENDOTRANSGLUCOSYLASE/HYDROLASE 27	1.50641e-29	2.3517	0.607	0.468	3.01282e-26	12
AT2G374601	nodulin MtN21 /EamA-like transporter family protein	2.84404e-29	0.51813	0.429	0.277	5.68807e-26	12
AT4G12890	Gamma interferon responsive lysosomal thiol (GILT) reductase family protein	4.39583e-28	7.2519	0.647	0.678	8.79166e-25	12
AT3G05460	sporozoite surface protein-like protein	5.17757e-27	0.530228	0.563	0.545	1.03551e-23	12
AT1G10540	ATNAT8	7.54448e-27	0.94748	0.482	0.318	1.5089e-23	12
AT2G166001	AtCYP19-1,CYP19,cyclophilin 19	1.09239e-25	0.97501	0.67	0.508	2.18478e-22	12
AT5G47870	ODB2,Organellar DNA-Binding protein 2,RAD52-2B	1.28393e-25	0.400131	0.599	0.592	2.56787e-22	12
AT5G42235	Expressed protein	2.84738e-25	1.38757	0.649	0.656	5.69476e-22	12
AT2G43150	Proline-rich extensin-like family protein	1.18183e-24	3.26125	0.631	0.675	2.36366e-21	12
AT1G66460	Protein kinase superfamily protein	2.06037e-23	0.465045	0.5	0.477	4.12074e-20	12
AT5G51950	Glucose-methanol-choline (GMC) oxidoreductase family protein	3.25978e-23	9.92942	0.699	0.742	6.51957e-20	12
AT4G34138	UDP-glucosyl transferase 73B1	5.05401e-23	4.45109	0.513	0.455	1.0108e-19	12
AT5G18290	Aquaporin-like superfamily protein	6.70662e-23	0.491728	0.602	0.67	1.34132e-19	12
AT1G21310	ATEXT3,extensin 3,RSH,ROOT-SHOOT-HYPOCOTYL DEFECTIVE	8.13683e-23	33.2498	0.526	0.555	1.62737e-19	12
AT3G11690	hypothetical protein	9.33634e-22	1.0521	0.56	0.483	1.86727e-18	12
AT5G49180	Plant invertase/pectin methylesterase inhibitor superfamily	6.62922e-21	4.13146	0.675	0.697	1.32584e-17	12
AT2G277201	60S acidic ribosomal protein family	3.27034e-20	1.38417	0.647	0.521	6.54069e-17	12
AT1G296602	GDSL-like Lipase/Acylhydrolase superfamily protein	3.12773e-19	2.05945	0.44	0.727	6.25545e-16	12
AT2G20700	LORELEI-LIKE-GPI ANCHORED PROTEIN 2	5.60276e-19	0.269792	0.33	0.105	1.12055e-15	12
AT1G61255	hypothetical protein	1.08233e-18	1.21489	0.565	0.527	2.16466e-15	12
AT1G240201	MLP-like protein 423	1.65267e-18	0.473931	0.524	0.524	3.30534e-15	12
AT4G21480	sugar transporter protein 12	4.26519e-18	0.41101	0.476	0.414	8.53038e-15	12
AT1G510602	histone H2A 10	3.97487e-17	0.463708	0.461	0.677	7.94974e-14	12
AT1G351152	NA	1.46928e-15	3.96517	0.56	0.778	2.93857e-12	12
AT4G16563	Eukaryotic aspartyl protease family protein	9.45216e-15	1.26309	0.573	0.648	1.89043e-11	12
AT1G011001	60S acidic ribosomal protein family	1.60915e-14	1.48134	0.688	0.695	3.2183e-11	12
AT3G52870	IQ calmodulin-binding motif family protein	2.46039e-14	0.783337	0.579	0.656	4.92078e-11	12
AT4G26590	ATOPT5,ARABIDOPSIS THALIANA OLIGOPEPTIDE TRANSPORTER 5	2.97986e-14	10.1403	0.597	0.649	5.95971e-11	12
AT3G23460	S-adenosyl-L-methionine-dependent methyltransferases superfamily protein	6.12119e-14	1.09522	0.513	0.554	1.22424e-10	12
AT5G276503	Tudor/PWWP/MBT superfamily protein	1.64541e-13	0.688613	0.565	0.44	3.29081e-10	12
AT4G25640	ATDTX35,detoxifying efflux carrier 35,FFT,FLOWER FLAVONOID TRANSPORTER	3.7006e-13	1.21549	0.432	0.33	7.4012e-10	12
AT4G21620	glycine-rich protein	5.21457e-13	11.4	0.657	0.673	1.04291e-09	12
AT4G090302	ATAGP10	6.96532e-12	0.318511	0.539	0.499	1.39306e-08	12
AT5G547702	thiazole biosynthetic enzyme, chloroplast (ARA6) (THI1) (THI4)	1.43769e-11	3.0063	0.791	0.714	2.87537e-08	12
AT4G33220	ATPME44,A. THALIANA PECTIN METHYLESTERASE 44	2.31031e-11	0.818932	0.67	0.677	4.62061e-08	12
AT1G02530	PGP12,P-glycoprotein 12	5.68742e-11	0.276466	0.497	0.557	1.13748e-07	12
AT5G04500	glycosyltransferase family protein 47	5.67489e-10	0.271426	0.474	0.525	1.13498e-06	12
AT1G232901	Ribosomal protein L18e/L15 superfamily protein	8.2254e-10	0.366908	0.552	0.567	1.64508e-06	12
AT1G52030	F-ATMBP,MBP1.2	9.51384e-10	0.66765	0.495	0.552	1.90277e-06	12
AT1G363701	serine hydroxymethyltransferase 7	1.60257e-09	0.424958	0.524	0.435	3.20515e-06	12
AT5G02540	NAD(P)-binding Rossmann-fold superfamily protein	3.61134e-09	0.954156	0.555	0.503	7.22268e-06	12
AT2G38170	ATCAX1,RCI4,RARE COLD INDUCIBLE 4	9.98924e-09	7.89838	0.586	0.568	1.99785e-05	12
AT3G272001	Cupredoxin superfamily protein	1.46696e-08	0.561539	0.537	0.572	2.93392e-05	12
AT5G104002	H3.1,histone 3.1	3.2083e-08	0.710402	0.474	0.654	6.41659e-05	12
AT3G20520	GDPDL5,Glycerophosphodiester phosphodiesterase (GDPD) like 5	5.0509e-08	0.589699	0.537	0.59	0.000101018	12
AT5G58500	LIGHT-DEPENDENT SHORT HYPOCOTYLS-like protein (DUF640)	6.82178e-08	0.68613	0.427	0.435	0.000136436	12
AT1G078201	Histone superfamily protein	3.58256e-07	4.08015	0.44	0.646	0.000716511	12
AT5G65360	H3.1,histone 3.1	5.50387e-07	0.955953	0.555	0.676	0.00110077	12
AT2G42830	AGL5,AGAMOUS-like 5	1.86913e-06	0.725331	0.482	0.492	0.00373826	12
AT3G29810	COBRA-like protein 2 precursor	1.26176e-05	0.31111	0.374	0.565	0.0252352	12
AT4G12910	serine carboxypeptidase-like 20	3.78364e-05	13.2405	0.469	0.512	0.0756729	12
AT1G77210	AtSTP14,sugar transport protein 14	0.000805979	0.323703	0.414	0.522	1	12
AT3G285001	60S acidic ribosomal protein family	0.00157723	0.904668	0.555	0.67	1	12
AT1G65060	4-coumarate:CoA ligase 3	0.00220208	3.58054	0.555	0.641	1	12
AT4G17480	alpha/beta-Hydrolases superfamily protein	0.00443648	0.621922	0.374	0.553	1	12
AT2G03505	Carbohydrate-binding X8 domain superfamily protein	0.00576534	0.629634	0.364	0.338	1	12
AT1G027801	Ribosomal protein L19e family protein	0.00687781	2.93631	0.678	0.782	1	12
AT1G23010	Cupredoxin superfamily protein	0.00814722	0.455697	0.518	0.648	1	12
AT1G659801	thioredoxin-dependent peroxidase 1	0.00826361	0.938182	0.555	0.594	1	12
AT2G179401	WEB family protein (DUF827)	6.84592e-135	0.618678	0.995	0.171	1.36918e-131	13
AT2G403701	laccase 5	3.36902e-133	0.539639	0.99	0.431	6.73805e-130	13
AT2G46760	AtGulLO6	1.34838e-127	0.422964	0.99	0.581	2.69676e-124	13
AT1G755501	glycine-rich protein	4.60183e-122	0.730316	0.99	0.718	9.20366e-119	13
AT5G263301	Cupredoxin superfamily protein	2.08297e-119	1.16585	1	0.426	4.16593e-116	13
AT2G383201	TRICHOME BIREFRINGENCE-LIKE 34	1.84584e-115	0.413617	0.99	0.372	3.69167e-112	13
AT1G541601	NFYA5,NUCLEAR FACTOR Y A5	8.60098e-114	0.331472	1	0.286	1.7202e-110	13
AT5G184601	carboxyl-terminal peptidase (DUF239)	6.1977e-113	0.550312	1	0.615	1.23954e-109	13
AT1G292001	O-fucosyltransferase family protein	2.73534e-112	0.293198	0.995	0.258	5.47068e-109	13
AT1G073801	Neutral/alkaline non-lysosomal ceramidase	1.19616e-110	0.435486	0.995	0.379	2.39231e-107	13
AT1G675101	Leucine-rich repeat protein kinase family protein	5.71089e-106	0.792057	0.981	0.27	1.14218e-102	13
AT5G128702	ATMYB46,MYB DOMAIN PROTEIN 46	1.65483e-104	0.582839	0.99	0.526	3.30966e-101	13
AT5G459701	ARAC2,Arabidopsis RAC-like 2,ATRAC2,ARABIDOPSIS THALIANA RAC 2,ATROP7,RHO-RELATED PROTEIN FROM PLANTS 7,ROP7	3.07839e-102	0.254945	0.986	0.502	6.15679e-99	13
AT1G327401	SBP (S-ribonuclease binding protein) family protein	9.51876e-102	0.357461	1	0.342	1.90375e-98	13
AT3G256401	MIZU-KUSSEI-like protein (Protein of unknown function, DUF617)	1.06061e-101	0.284256	0.971	0.36	2.12121e-98	13
AT1G750401	PR-5	9.42845e-97	0.271223	0.995	0.618	1.88569e-93	13
AT3G141701	hypothetical protein (DUF936)	2.03604e-96	0.417662	0.986	0.549	4.07207e-93	13
AT2G231301	ATAGP17	2.75174e-94	0.343118	0.981	0.343	5.50348e-91	13
AT2G167202	ATMYB7,ARABIDOPSIS THALIANA MYB DOMAIN PROTEIN 7,ATY49	2.45261e-91	0.430561	0.986	0.292	4.90522e-88	13
AT1G721802	CEPR2,C-terminally encoded peptide receptor 2	1.59474e-87	1.16275	0.995	0.528	3.18947e-84	13
AT1G317202	chitin synthase, putative (DUF1218)	2.7389e-87	0.268619	0.962	0.297	5.4778e-84	13
AT5G427102	hypothetical protein	7.94836e-87	1.59868	0.995	0.508	1.58967e-83	13
AT3G620202	germin-like protein 10	1.48684e-81	0.388895	0.995	0.229	2.97369e-78	13
AT2G298903	ATVLN1	7.22857e-81	0.805093	0.995	0.631	1.44571e-77	13
AT1G668101	AtC3H14	4.00927e-76	0.326373	0.904	0.431	8.01853e-73	13
AT1G039201	Protein kinase family protein	3.44492e-75	0.728368	0.933	0.268	6.88984e-72	13
AT5G069302	nucleolar-like protein	1.70197e-72	1.19307	1	0.568	3.40393e-69	13
AT3G090601	Pentatricopeptide repeat (PPR) superfamily protein	4.2493e-72	0.347868	0.909	0.312	8.49861e-69	13
AT1G322401	Homeodomain-like superfamily protein	2.28875e-67	0.28882	0.842	0.239	4.5775e-64	13
AT1G09050	arginine-glutamic acid dipeptide repeat protein	4.70491e-65	0.311517	0.971	0.562	9.40983e-62	13
AT1G654502	HXXXD-type acyl-transferase family protein	8.17094e-65	0.528264	0.837	0.176	1.63419e-61	13
AT3G529001	RAB6-interacting golgin (DUF662)	4.56262e-63	0.25694	0.856	0.3	9.12524e-60	13
AT4G015931	Natural antisense transcript overlaps with AT4G01595	7.27306e-62	0.273045	0.163	0.545	1.45461e-58	13
AT5G607201	electron transporter, putative (Protein of unknown function, DUF547)	3.28634e-58	0.415077	0.923	0.356	6.57269e-55	13
AT4G333302	GUX2,glucuronic acid substitution of xylan 2	1.62338e-55	0.420468	0.89	0.312	3.24677e-52	13
AT5G45820	PKS18,PROTEIN KINASE 18,SnRK3.6,SNF1-RELATED PROTEIN KINASE 3.6	5.30333e-53	0.303448	0.139	0.038	1.06067e-49	13
AT5G676001	cysteine-rich TM module stress tolerance protein	1.51331e-49	0.27189	0.99	0.571	3.02661e-46	13
AT3G556901	hypothetical protein	4.92056e-48	0.262081	0.9	0.49	9.84113e-45	13
AT3G45140	ATLOX2,ARABIODOPSIS THALIANA LIPOXYGENASE 2	2.94866e-45	0.360406	0.211	0.223	5.89732e-42	13
AT3G066002	SINE3	4.02691e-45	0.271341	0.799	0.359	8.05381e-42	13
AT5G665582	Natural antisense transcript overlaps with AT5G66560	1.24349e-44	1.00564	0.919	0.661	2.48697e-41	13
AT3G190501	phragmoplast orienting kinesin 2	5.20724e-44	0.261152	0.177	0.439	1.04145e-40	13
AT1G687231	hypothetical protein	2.2206e-43	0.279074	0.163	0.16	4.4412e-40	13
AT4G260201	4/1 protein short form protein	7.9151e-42	0.334522	0.201	0.264	1.58302e-38	13
AT3G249291	hypothetical protein	3.05099e-39	2.33406	0.885	0.748	6.10199e-36	13
AT4G292302	anac075,NAC domain containing protein 75	4.57472e-34	0.407956	0.813	0.448	9.14943e-31	13
AT2G381401	plastid-specific ribosomal protein 4	9.13452e-33	0.256751	0.196	0.473	1.8269e-29	13
AT2G404601	Major facilitator superfamily protein	1.80189e-32	0.810575	0.268	0.453	3.60379e-29	13
AT2G393001	CAP-gly domain linker	2.51458e-32	0.298577	0.928	0.661	5.02916e-29	13
AT5G16030	mental retardation GTPase activating protein	2.29037e-30	0.552304	0.254	0.166	4.58074e-27	13
AT3G503703	hypothetical protein	1.6704e-28	1.91109	0.833	0.601	3.34081e-25	13
AT1G772801	kinase with adenine nucleotide alpha hydrolases-like domain-containing protein	1.82702e-28	0.279029	0.737	0.368	3.65403e-25	13
AT5G28263	NA	5.931e-28	0.347103	0.694	0.214	1.1862e-24	13
AT4G39330	ATCAD9	7.49569e-28	0.558305	0.278	0.592	1.49914e-24	13
AT2G150421	Leucine-rich repeat (LRR) family protein	2.84157e-27	0.319843	0.282	0.099	5.68314e-24	13
AT1G011301	CBL-interacting Serine/Threonine-kinase	1.43063e-24	0.582944	0.66	0.22	2.86126e-21	13
AT3G417622	hypothetical protein	4.49204e-24	0.547151	0.325	0.673	8.98408e-21	13
AT3G287701	transmembrane protein, putative (DUF1216)	1.9005e-23	0.980244	0.627	0.141	3.801e-20	13
AT5G446801	DNA glycosylase superfamily protein	1.45901e-22	0.864152	0.311	0.539	2.91801e-19	13
AT4G368702	SAW1,SAWTOOTH 1	3.6376e-22	0.469747	0.694	0.265	7.2752e-19	13
AT1G139801	EMB30,EMBRYO DEFECTIVE 30,VAN7,VASCULAR NETWORK 7	4.53988e-22	0.341925	0.359	0.683	9.07977e-19	13
AT3G018102	EEIG1/EHBP1 protein amino-terminal domain protein	5.921e-22	0.63024	0.737	0.307	1.1842e-18	13
AT5G35495	NA	1.56062e-21	0.517862	0.268	0.29	3.12125e-18	13
AT5G24350	MIP2,MAG2-interacting protein 2	2.973e-21	13.658	0.818	0.751	5.946e-18	13
AT4G151802	ATXR3	9.3243e-19	2.1889	0.78	0.765	1.86486e-15	13
AT2G255101	transmembrane protein	1.40911e-17	0.583383	0.311	0.365	2.81823e-14	13
AT1G295602	Zinc finger C-x8-C-x5-C-x3-H type family protein	2.3666e-17	0.287438	0.751	0.423	4.73321e-14	13
AT4G225451	NA	6.56362e-16	1.21109	0.842	0.764	1.31272e-12	13
AT1G244601	TGN-related, localized SYP41 interacting protein	1.15949e-11	0.573814	0.794	0.7	2.31899e-08	13
AT3G237502	BARK1,BAK1-Associating Receptor-Like Kinase 1	1.29389e-11	0.660962	0.785	0.53	2.58778e-08	13
AT4G088501	Leucine-rich repeat receptor-like protein kinase family protein	1.62864e-11	0.332842	0.211	0.167	3.25728e-08	13
AT5G381502	PLASTID MOVEMENT IMPAIRED protein (DUF827)	2.02498e-11	4.80324	0.718	0.686	4.04996e-08	13
AT1G687251	ATAGP19,ARABINOGALACTAN PROTEIN 19	4.9131e-11	0.408636	0.397	0.638	9.8262e-08	13
AT1G197202	Pentatricopeptide repeat (PPR-like) superfamily protein	5.25468e-11	1.66199	0.703	0.585	1.05094e-07	13
AT5G394201	CDC2C	2.18841e-10	0.265787	0.383	0.547	4.37682e-07	13
AT2G01020	5.8SrRNA	1.52956e-09	30.6361	0.746	0.834	3.05911e-06	13
AT5G577902	AOG1,ABORTED GAMETOPHYTE 1	2.71996e-09	2.97806	0.703	0.599	5.43993e-06	13
AT1G302802	Chaperone DnaJ-domain superfamily protein	6.23681e-09	0.368339	0.646	0.666	1.24736e-05	13
AT4G16870	NA	8.16561e-09	1.90977	0.646	0.398	1.63312e-05	13
AT3G170502	NA	1.88022e-08	0.326883	0.751	0.644	3.76045e-05	13
AT5G276504	Tudor/PWWP/MBT superfamily protein	2.78054e-08	2.11054	0.67	0.44	5.56109e-05	13
AT5G558201	inner centromere protein, ARK-binding region protein	2.96029e-08	0.380575	0.722	0.552	5.92058e-05	13
AT5G535601	ATB5-A,ATCB5-E,ARABIDOPSIS CYTOCHROME B5 ISOFORM E,B5 #2	4.12447e-07	0.302713	0.531	0.531	0.000824894	13
AT2G077181	Cytochrome b/b6 protein	2.26434e-06	0.548331	0.416	0.62	0.00452868	13
AT2G140801	Disease resistance protein (TIR-NBS-LRR class) family	3.1904e-06	0.535771	0.383	0.272	0.00638081	13
AT1G357102	kinase family with leucine-rich repeat domain-containing protein	5.20449e-06	1.12951	0.397	0.146	0.010409	13
AT5G143201	Ribosomal protein S13/S18 family	1.28585e-05	0.427553	0.713	0.466	0.025717	13
AT2G319301	hypothetical protein	9.19355e-05	0.252997	0.478	0.326	0.183871	13
AT4G056311	hypothetical protein	0.000141263	4.95646	0.689	0.77	0.282526	13
AT1G042201	3-ketoacyl-CoA synthase 2	0.000172323	1.17175	0.44	0.336	0.344646	13
AT1G631001	GRAS family transcription factor	0.000259579	0.350614	0.22	0.163	0.519159	13
AT5G239401	DCR,DEFECTIVE IN CUTICULAR RIDGES,EMB3009,EMBRYO DEFECTIVE 3009	0.000848053	0.315414	0.727	0.582	1	13
AT4G386201	ATMYB4,myb domain protein 4	0.00111912	0.965201	0.651	0.582	1	13
AT2G460203	ATBRM,ARABIDOPSIS THALIANA BRAHMA,CHA2,CHR2,CHROMATIN REMODELING 2	0.00162381	0.794385	0.679	0.732	1	13
AT5G425301	hypothetical protein	0.00243008	1.17046	0.407	0.334	1	13
AT4G16680	P-loop containing nucleoside triphosphate hydrolases superfamily protein	0.00401596	0.368047	0.55	0.367	1	13
AT2G28050	RPF7,RNA processing factor 7	0.00478474	0.830716	0.579	0.612	1	13
AT1G64563	other_RNA	0.00651719	0.303275	0.478	0.548	1	13
AT3G047751	long_noncoding_rna	0.00654278	1.48717	0.555	0.224	1	13
AT2G124904	NA	0.0079426	0.92926	0.598	0.632	1	13
AT2G30810	Gibberellin-regulated family protein	6.19881e-101	27.6779	0.951	0.771	1.23976e-97	14
AT5G09370	Bifunctional inhibitor/lipid-transfer protein/seed storage 2S albumin superfamily protein	1.03839e-91	12.6024	0.919	0.615	2.07679e-88	14
AT5G51105	ECA1 gametogenesis family protein (DUF1278)	1.99384e-82	23.4726	0.897	0.717	3.98767e-79	14
AT5G02490	Heat shock protein 70 (Hsp 70) family protein	2.45471e-57	1.93458	0.8	0.625	4.90941e-54	14
AT5G026001	NPCC6,nuclear-enriched phloem companion cell gene 6	8.97282e-53	0.505235	0.584	0.188	1.79456e-49	14
AT5G63087	Plant thionin family protein	8.45022e-51	2.65647	0.784	0.694	1.69004e-47	14
AT1G12670	NA	2.41856e-49	2.92868	0.789	0.721	4.83711e-46	14
AT1G31250	proline-rich family protein	2.54894e-45	15.67	0.751	0.632	5.09788e-42	14
AT5G46950	Plant invertase/pectin methylesterase inhibitor superfamily protein	3.59252e-43	3.5191	0.757	0.689	7.18505e-40	14
AT4G357251	transmembrane protein	2.58254e-41	1.59998	0.741	0.601	5.16507e-38	14
AT5G46960	Plant invertase/pectin methylesterase inhibitor superfamily protein	1.37117e-36	8.84492	0.73	0.717	2.74233e-33	14
AT2G02515	hypothetical protein	5.3623e-33	1.42287	0.703	0.681	1.07246e-29	14
AT5G39260	ATEXP21,ATEXPA21,expansin A21,ATHEXP ALPHA 1.20,EXP21,EXPANSIN 21	5.43959e-33	4.33963	0.659	0.544	1.08792e-29	14
AT1G77525	defensin-like protein	8.43079e-33	1.12996	0.692	0.63	1.68616e-29	14
AT3G24510	Defensin-like (DEFL) family protein	1.49237e-32	1.84615	0.714	0.672	2.98473e-29	14
AT1G14455	hypothetical protein	1.12591e-31	2.30314	0.692	0.539	2.25182e-28	14
AT3G48231	low-molecular-weight cysteine-rich 48	2.35216e-31	2.03521	0.627	0.51	4.70432e-28	14
AT2G344801	Ribosomal protein L18ae/LX family protein	1.22247e-29	0.403738	0.735	0.482	2.44495e-26	14
AT1G268801	Ribosomal protein L34e superfamily protein	6.13333e-27	0.718989	0.659	0.544	1.22667e-23	14
AT2G36724	transmembrane protein	7.41005e-27	9.74526	0.681	0.66	1.48201e-23	14
AT2G21465	Defensin-like (DEFL) family protein	2.51238e-26	1.41755	0.665	0.614	5.02475e-23	14
AT3G222301	Ribosomal L27e protein family	2.04689e-24	0.553117	0.638	0.44	4.09378e-21	14
AT5G54220	Cysteine-rich protein	2.08541e-24	1.53402	0.659	0.622	4.17083e-21	14
AT5G55132	Defensin-like (DEFL) family protein	8.19195e-24	1.88263	0.659	0.578	1.63839e-20	14
AT3G050201	ACP,ACYL CARRIER PROTEIN	3.94427e-23	0.395655	0.616	0.564	7.88855e-20	14
AT2G021001	PDF2.2	1.11087e-22	2.02704	0.605	0.537	2.22174e-19	14
AT3G538901	Ribosomal protein S21e	1.14024e-21	1.19399	0.686	0.672	2.28047e-18	14
AT3G440101	Ribosomal protein S14p/S29e family protein	5.0884e-21	0.333764	0.654	0.608	1.01768e-17	14
AT5G38700	cotton fiber protein	1.26802e-20	1.30477	0.514	0.751	2.53605e-17	14
AT2G20463	Defensin-like (DEFL) family protein	1.49457e-19	0.494783	0.562	0.471	2.98915e-16	14
AT4G15735	SCR-like 10	2.07073e-19	3.92352	0.605	0.58	4.14146e-16	14
AT1G09370	Plant invertase/pectin methylesterase inhibitor superfamily protein	1.47148e-18	1.26681	0.611	0.646	2.94297e-15	14
AT1G67820	Protein phosphatase 2C family protein	3.76746e-18	0.847575	0.605	0.579	7.53492e-15	14
AT5G552501	AtIAMT1	8.82108e-18	0.397122	0.405	0.272	1.76422e-14	14
AT3G607701	Ribosomal protein S13/S15	1.29585e-17	0.846767	0.53	0.338	2.59169e-14	14
AT1G324501	AtNPF7.3,NPF7.3,NRT1/ PTR family 7.3	4.01275e-17	0.730895	0.476	0.356	8.0255e-14	14
AT3G054601	sporozoite surface protein-like protein	4.68781e-16	1.68112	0.584	0.545	9.37562e-13	14
AT1G722601	thionin 2.1	1.13293e-15	0.285307	0.605	0.567	2.26587e-12	14
AT5G44973	defensin-like protein	1.20042e-14	3.07002	0.622	0.649	2.40085e-11	14
AT5G479301	Zinc-binding ribosomal protein family protein	4.21564e-14	0.342061	0.724	0.688	8.43129e-11	14
AT1G757501	GAST1 protein homolog 1	1.26877e-13	0.466879	0.6	0.651	2.53753e-10	14
AT3G145701	ATGSL04,glucan synthase-like 4,GSL4,glucan synthase-like 4,atgsl4,gsl04	1.32957e-13	0.270996	0.389	0.273	2.65914e-10	14
AT3G534301	Ribosomal protein L11 family protein	1.60953e-13	0.455266	0.665	0.685	3.21906e-10	14
AT1G232902	Ribosomal protein L18e/L15 superfamily protein	2.72089e-13	0.544242	0.627	0.566	5.44178e-10	14
AT5G598702	h2a.w.6	1.06348e-11	0.608372	0.546	0.506	2.12697e-08	14
AT5G653601	H3.1,histone 3.1	1.648e-11	4.09032	0.622	0.674	3.296e-08	14
AT5G566701	Ribosomal protein S30 family protein	5.73912e-11	0.302639	0.584	0.607	1.14782e-07	14
AT5G09730	ATBX3,ATBXL3,BETA-XYLOSIDASE 3,BX3,XYL3	5.97008e-11	0.558806	0.465	0.254	1.19402e-07	14
AT3G054001	Major facilitator superfamily protein	7.98765e-11	0.292251	0.53	0.559	1.59753e-07	14
AT3G53650	Histone superfamily protein	3.05503e-10	0.312076	0.589	0.672	6.11007e-07	14
AT4G19905	low-molecular-weight cysteine-rich 38	7.88358e-10	0.478168	0.481	0.38	1.57672e-06	14
AT1G510603	histone H2A 10	9.59823e-10	0.914828	0.346	0.676	1.91965e-06	14
AT5G143202	Ribosomal protein S13/S18 family	1.0623e-09	0.265218	0.562	0.468	2.12461e-06	14
AT4G181001	Ribosomal protein L32e	1.67734e-09	0.544144	0.708	0.728	3.35467e-06	14
AT2G012501	Ribosomal protein L30/L7 family protein	2.35932e-09	1.2251	0.708	0.717	4.71863e-06	14
AT2G215801	Ribosomal protein S25 family protein	1.00892e-08	0.4086	0.654	0.696	2.01785e-05	14
AT3G27330	zinc finger (C3HC4-type RING finger) family protein	1.53343e-08	0.415374	0.2	0.493	3.06686e-05	14
AT5G596903	Histone superfamily protein	1.67427e-08	0.862758	0.573	0.609	3.34853e-05	14
AT3G273601	H3.1,histone 3.1	7.90681e-08	0.416205	0.589	0.674	0.000158136	14
AT4G02840	Small nuclear ribonucleoprotein family protein	8.0002e-08	0.349314	0.622	0.618	0.000160004	14
AT1G58055	Defensin-like (DEFL) family protein	9.96663e-08	1.16049	0.562	0.595	0.000199333	14
AT3G020801	Ribosomal protein S19e family protein	1.77986e-07	0.41943	0.416	0.723	0.000355972	14
AT1G276802	ADPGLC-PPase large subunit	2.15227e-07	0.334177	0.232	0.246	0.000430455	14
AT5G277001	Ribosomal protein S21e	7.56789e-07	0.322586	0.611	0.59	0.00151358	14
AT3G551201	A11,AtCHI,CFI,CHALCONE FLAVANONE ISOMERASE,CHI,chalcone isomerase	1.0854e-06	0.285404	0.303	0.563	0.0021708	14
AT3G285002	60S acidic ribosomal protein family	6.00029e-06	0.273019	0.622	0.668	0.0120006	14
AT4G212801	PSBQ-1,PHOTOSYSTEM II SUBUNIT Q-1,PSBQ,PHOTOSYSTEM II SUBUNIT Q	9.0674e-06	0.278588	0.605	0.634	0.0181348	14
AT1G011002	60S acidic ribosomal protein family	2.85558e-05	0.359557	0.627	0.696	0.0571117	14
AT3G206701	histone H2A 13	9.43921e-05	0.384907	0.584	0.653	0.188784	14
AT5G024502	Ribosomal protein L36e family protein	0.000133871	0.310545	0.616	0.651	0.267742	14
AT2G036801	SKU6	0.000182938	0.366935	0.638	0.67	0.365877	14
AT1G351153	NA	0.000574012	0.63697	0.665	0.774	1	14
AT1G110701	hydroxyproline-rich glycoprotein family protein	0.000850891	0.398049	0.411	0.431	1	14
AT4G003601	ATT1,ABERRANT INDUCTION OF TYPE THREE 1	0.00249712	0.323406	0.578	0.696	1	14
AT4G14140	DMT02,DNA METHYLTRANSFERASE 02,MET02,MET2,DNA METHYLTRANSFERASE 2	0.00347057	0.269769	0.373	0.604	1	14
AT4G38700	Disease resistance-responsive (dirigent-like protein) family protein	0.00557012	0.26174	0.157	0.097	1	14
AT3G233901	RPL36aA,RPL36a A	0.00854033	0.251174	0.595	0.654	1	14
AT1G095901	Translation protein SH3-like family protein	0.00941223	0.680139	0.611	0.691	1	14
AT1G08140	ATCHX6A,cation/H+ exchanger 6A	0	7.70177	0.765	0.003	0	15
AT5G58170	GDPDL7,Glycerophosphodiester phosphodiesterase (GDPD) like 7	0	6.19812	0.739	0.035	0	15
AT2G46860	AtPPa3,pyrophosphorylase 3	0	2.56937	0.697	0.011	0	15
AT4G02250	Plant invertase/pectin methylesterase inhibitor superfamily protein	0	2.41097	0.664	0.023	0	15
AT5G18910	Protein kinase superfamily protein	0	2.31913	0.689	0.002	0	15
AT1G19500	hypothetical protein	0	1.91749	0.731	0.011	0	15
AT4G33860	Glycosyl hydrolase family 10 protein	0	1.53694	0.706	0.001	0	15
AT1G44160	HSP40/DnaJ peptide-binding protein	0	1.5165	0.689	0.001	0	15
AT2G26490	Transducin/WD40 repeat-like superfamily protein	0	1.29453	0.588	0	0	15
AT2G21990	MIZU-KUSSEI-like protein (Protein of unknown function, DUF617)	0	1.07809	0.639	0.015	0	15
AT1G15415	late embryogenesis abundant-like protein	0	0.895764	0.538	0.001	0	15
AT1G79860	ATROPGEF12,MEE64,MATERNAL EFFECT EMBRYO ARREST 64	0	0.881577	0.681	0.007	0	15
AT1G70540	Plant invertase/pectin methylesterase inhibitor superfamily protein	0	0.704238	0.655	0.001	0	15
AT4G33230	Plant invertase/pectin methylesterase inhibitor superfamily	0	0.655456	0.546	0.001	0	15
AT5G41780	myosin heavy chain-like protein	0	0.440532	0.647	0.001	0	15
AT5G09430	alpha/beta-Hydrolases superfamily protein	0	0.411964	0.605	0.001	0	15
AT4G04930	fatty acid desaturase family protein	2.70995e-242	3.3514	0.622	0.002	5.4199e-239	15
AT2G05850	serine carboxypeptidase-like 38	1.49227e-232	8.49285	0.714	0.032	2.98454e-229	15
AT1G07330	dentin sialophosphoprotein	3.09515e-221	0.520545	0.605	0.002	6.1903e-218	15
AT2G33270	atypical CYS HIS rich thioredoxin 3	1.17583e-194	0.982281	0.546	0.011	2.35166e-191	15
AT2G42005	Transmembrane amino acid transporter family protein	3.17296e-187	2.77004	0.714	0.002	6.34591e-184	15
AT1G04540	Calcium-dependent lipid-binding (CaLB domain) family protein	3.18109e-163	11.9213	0.773	0.054	6.36219e-160	15
AT3G17060	Pectin lyase-like superfamily protein	6.09415e-154	7.72536	0.697	0.032	1.21883e-150	15
AT3G18220	Phosphatidic acid phosphatase (PAP2) family protein	8.50654e-150	1.03704	0.479	0.001	1.70131e-146	15
AT1G01460	Phosphatidylinositol-4-phosphate 5-kinase, core	5.50465e-125	1.06302	0.403	0.001	1.10093e-121	15
AT1G76370	Protein kinase superfamily protein	6.88063e-96	3.00642	0.773	0.155	1.37613e-92	15
AT1G23540	AtPERK12,proline-rich extensin like receptor kinase,IGI1,INFLORESCENCE GROWTH INHIBITOR 1	6.98108e-95	0.862964	0.597	0.029	1.39622e-91	15
AT2G47040	Plant invertase/pectin methylesterase inhibitor superfamily	5.91524e-75	189.09	0.983	0.604	1.18305e-71	15
AT5G54095	proteoglycan-like protein	3.56802e-74	29.1442	0.95	0.162	7.13604e-71	15
AT3G28750	hypothetical protein	4.60232e-73	102.124	0.966	0.592	9.20463e-70	15
AT5G50030	Plant invertase/pectin methylesterase inhibitor superfamily protein	8.92479e-73	11.6073	0.832	0.143	1.78496e-69	15
AT5G15140	Galactose mutarotase-like superfamily protein	1.01252e-72	9.2375	0.714	0.172	2.02504e-69	15
AT3G13400	SKU5 similar 13	2.45496e-72	52.5932	0.958	0.498	4.90992e-69	15
AT5G45880	Pollen Ole e 1 allergen and extensin family protein	6.42358e-71	102.586	0.958	0.378	1.28472e-67	15
AT2G47030	Plant invertase/pectin methylesterase inhibitor superfamily	7.70185e-71	69.5524	0.924	0.216	1.54037e-67	15
AT1G02790	polygalacturonase 4	1.38966e-70	63.7468	0.966	0.693	2.77933e-67	15
AT3G42640	AHA8,H(+)-ATPase 8	2.58976e-69	33.3674	0.966	0.548	5.17951e-66	15
AT5G28690	carboxylate clamp-TPR protein (DUF1685)	2.9513e-69	12.8885	0.815	0.032	5.90259e-66	15
AT1G24520	homolog of Brassica campestris pollen protein 1	4.95633e-69	19.1271	0.941	0.305	9.91265e-66	15
AT3G01700	ATAGP11,ARABINOGALACTAN PROTEIN 11	7.24226e-69	47.9555	0.933	0.439	1.44845e-65	15
AT3G05610	Plant invertase/pectin methylesterase inhibitor superfamily	7.81316e-69	23.664	0.908	0.269	1.56263e-65	15
AT3G04360	Calcium-dependent lipid-binding (CaLB domain) family protein	1.01607e-68	5.90436	0.79	0.022	2.03214e-65	15
AT5G19580	glyoxal oxidase-related protein	4.1581e-68	81.8752	0.941	0.434	8.3162e-65	15
AT3G01270	Pectate lyase family protein	4.79108e-68	67.5641	0.95	0.584	9.58217e-65	15
AT4G35010	beta-galactosidase 11	4.87532e-68	74.9491	0.941	0.58	9.75063e-65	15
AT1G61563	AtRALFL8	6.09784e-68	36.5298	0.941	0.447	1.21957e-64	15
AT3G05930	germin-like protein 8	3.75352e-67	7.37106	0.798	0.105	7.50704e-64	15
AT1G04470	hypothetical protein (DUF810)	5.7236e-66	20.1063	0.857	0.321	1.14472e-62	15
AT2G41905	transmembrane protein	6.62972e-66	73.4564	0.924	0.208	1.32594e-62	15
AT3G49540	hypothetical protein	1.09308e-65	35.5244	0.941	0.621	2.18616e-62	15
AT5G14380	arabinogalactan protein 6	1.75472e-65	39.5187	0.933	0.592	3.50943e-62	15
AT5G61680	Pectin lyase-like superfamily protein	1.82512e-65	1.6586	0.731	0.092	3.65023e-62	15
AT1G01980	FAD-binding Berberine family protein	2.22057e-65	16.4849	0.891	0.342	4.44114e-62	15
AT4G18596	Pollen Ole e 1 allergen and extensin family protein	5.16778e-65	8.00293	0.832	0.038	1.03356e-61	15
AT3G01240	splicing regulatory glutamine/lysine-rich-like protein	8.47152e-65	16.8327	0.882	0.232	1.6943e-61	15
AT3G56180	LURP-one-like protein (DUF567)	9.07948e-65	3.95564	0.765	0.012	1.8159e-61	15
AT3G21180	ATACA9	1.33549e-64	13.3372	0.815	0.043	2.67099e-61	15
AT5G26700	RmlC-like cupins superfamily protein	2.83137e-64	26.3469	0.924	0.562	5.66274e-61	15
AT2G24450	FASCICLIN-like arabinogalactan protein 3 precursor	5.00567e-64	21.967	0.882	0.329	1.00113e-60	15
AT2G46360	hypothetical protein	3.42698e-63	1.1419	0.513	0.011	6.85395e-60	15
AT1G14420	Pectate lyase family protein	4.52182e-63	17.2538	0.891	0.378	9.04364e-60	15
AT4G26260	myo-inositol oxygenase 4	6.89734e-63	17.0887	0.832	0.184	1.37947e-59	15
AT3G61160	Protein kinase superfamily protein	5.83064e-62	34.9314	0.908	0.484	1.16613e-58	15
AT1G51250	Plant self-incompatibility protein S1 family	1.03489e-61	1.11319	0.714	0.002	2.06978e-58	15
AT4G03290	EF hand calcium-binding protein family	1.31134e-61	25.3963	0.899	0.412	2.62268e-58	15
AT1G01310	CAP (Cysteine-rich secretory proteins, Antigen 5, and Pathogenesis-related 1 protein) superfamily protein	2.1709e-61	6.912	0.815	0.157	4.34181e-58	15
AT4G33970	Leucine-rich repeat (LRR) family protein	6.6841e-61	12.0913	0.824	0.181	1.33682e-57	15
AT5G50830	nuclear polyadenylated RNA-binding protein	9.24116e-61	40.6925	0.891	0.354	1.84823e-57	15
AT3G62170	VANGUARD-like protein	1.60945e-60	43.6017	0.891	0.451	3.21889e-57	15
AT5G39880	transmembrane protein	1.7651e-60	26.9066	0.899	0.526	3.53021e-57	15
AT3G07820	Pectin lyase-like superfamily protein	3.877e-60	39.4568	0.882	0.315	7.75401e-57	15
AT3G62710	Glycosyl hydrolase family protein	4.57877e-59	25.1592	0.899	0.507	9.15754e-56	15
AT1G35490	bZIP family transcription factor	4.84018e-59	16.6389	0.857	0.446	9.68036e-56	15
AT2G27180	hypothetical protein	9.8491e-59	19.0998	0.832	0.178	1.96982e-55	15
AT3G28790	transmembrane protein, putative (DUF1216)	1.16632e-58	25.8765	0.739	0.118	2.33265e-55	15
AT5G14895	NHL domain protein	2.86779e-58	0.908938	0.689	0.039	5.73558e-55	15
AT1G58120	hypothetical protein	3.63453e-58	52.9232	0.882	0.47	7.26907e-55	15
AT5G15110	Pectate lyase family protein	9.2374e-58	14.2256	0.782	0.049	1.84748e-54	15
AT5G39400	ATPTEN1	1.70638e-57	7.20661	0.84	0.293	3.41276e-54	15
AT2G02720	Pectate lyase family protein	2.87379e-57	19.765	0.874	0.481	5.74757e-54	15
AT1G76965	hypothetical protein	7.88948e-57	1.07157	0.655	0.001	1.5779e-53	15
AT3G05725	hypothetical protein (DUF3511)	9.33432e-57	5.58822	0.866	0.431	1.86686e-53	15
AT2G32460	ABS7,ABNORMAL SHOOT 7,ATM1,ARABIDOPSIS THALIANA MYB 1,ATMYB101	1.31455e-56	2.91466	0.697	0.031	2.6291e-53	15
AT5G48140	Pectin lyase-like superfamily protein	1.71503e-56	12.1684	0.824	0.226	3.43006e-53	15
AT1G49490	Leucine-rich repeat (LRR) family protein	2.85406e-56	26.1283	0.857	0.401	5.70812e-53	15
AT5G40730	ATAGP24,ARABIDOPSIS THALIANA ARABINOGALACTAN PROTEIN 24	2.89549e-56	20.0535	0.866	0.405	5.79098e-53	15
AT2G07040	Leucine-rich repeat protein kinase family protein	3.24721e-56	20.3199	0.815	0.062	6.49442e-53	15
AT2G13350	Calcium-dependent lipid-binding (CaLB domain) family protein	6.60417e-56	7.24054	0.84	0.388	1.32083e-52	15
AT5G12960	proline-tRNA ligase (DUF1680)	8.37298e-56	14.163	0.849	0.269	1.6746e-52	15
AT2G47050	Plant invertase/pectin methylesterase inhibitor superfamily protein	1.69715e-55	10.2248	0.832	0.237	3.39431e-52	15
AT5G26060	Plant self-incompatibility protein S1 family	1.85391e-55	2.11849	0.723	0.061	3.70781e-52	15
AT3G26934	hypothetical protein	4.03163e-55	2.9356	0.773	0.028	8.06326e-52	15
AT2G26450	Plant invertase/pectin methylesterase inhibitor superfamily	4.43041e-55	21.3542	0.874	0.544	8.86082e-52	15
AT1G60740	Thioredoxin superfamily protein	6.57977e-55	13.0562	0.849	0.34	1.31595e-51	15
AT2G16730	BGAL13,beta-galactosidase 13	8.32332e-55	20.7184	0.798	0.277	1.66466e-51	15
AT5G55930	ATOPT1,ARABIDOPSIS THALIANA OLIGOPEPTIDE TRANSPORTER 1	1.1e-54	25.9225	0.891	0.558	2.2e-51	15
AT1G61860	Protein kinase superfamily protein	1.68626e-54	2.90835	0.723	0.102	3.37253e-51	15
AT2G33775	ralf-like 19	1.85576e-54	32.2213	0.849	0.391	3.71152e-51	15
AT3G04700	carboxylate clamp-TPR protein (DUF1685)	2.26555e-54	15.2304	0.891	0.584	4.5311e-51	15
AT4G40020	Myosin heavy chain-related protein	2.94504e-54	0.365364	0.546	0.003	5.89008e-51	15
AT3G19020	Leucine-rich repeat (LRR) family protein	7.88499e-54	32.165	0.874	0.578	1.577e-50	15
AT3G57690	ATAGP23,ARABINOGALACTAN-PROTEIN 23	7.97105e-54	14.866	0.882	0.428	1.59421e-50	15
AT3G54240	alpha/beta-Hydrolases superfamily protein	1.0364e-53	0.675331	0.622	0.001	2.0728e-50	15
AT1G10770	Plant invertase/pectin methylesterase inhibitor superfamily protein	1.24373e-53	18.9049	0.849	0.265	2.48746e-50	15
AT1G64740	alpha-1 tubulin	4.88487e-53	11.6621	0.824	0.334	9.76973e-50	15
AT2G20320	DENN (AEX-3) domain-containing protein	5.89072e-53	15.2916	0.798	0.247	1.17814e-49	15
AT5G15600	SPIRAL1-like4	1.06293e-52	3.53368	0.739	0.131	2.12586e-49	15
AT3G07850	Pectin lyase-like superfamily protein	1.11121e-52	27.8451	0.824	0.312	2.22242e-49	15
AT1G55570	SKU5 similar 12	1.35694e-52	2.26001	0.748	0.187	2.71387e-49	15
AT5G04180	ATACA3,ALPHA CARBONIC ANHYDRASE 3	1.48522e-52	19.3688	0.874	0.602	2.97043e-49	15
AT1G48020	ATPMEI1,ARABIDOPSIS THALIANA PECTIN METHYLESTERASE INHIBITOR 1	8.02003e-52	5.72053	0.773	0.159	1.60401e-48	15
AT5G40720	C3H4 type zinc finger protein (DUF23)	1.11718e-51	4.1051	0.748	0.173	2.23437e-48	15
AT2G23900	Pectin lyase-like superfamily protein	1.2737e-51	7.44853	0.79	0.221	2.54739e-48	15
AT4G18700	ATWL4,WPL4-LIKE 4,PKS8,protein kinase 8,SnRK3.9,SNF1-RELATED PROTEIN KINASE 3.9,WL4,WPL4-LIKE 4	1.96426e-51	21.7294	0.824	0.352	3.92853e-48	15
AT4G27790	Calcium-binding EF hand family protein	7.90632e-51	2.51103	0.79	0.309	1.58126e-47	15
AT2G158801	Leucine-rich repeat (LRR) family protein	2.07832e-50	7.0271	0.857	0.476	4.15664e-47	15
AT2G26410	IQ-domain 4	3.78996e-50	20.9671	0.857	0.567	7.57992e-47	15
AT1G65970	thioredoxin-dependent peroxidase 2	4.67949e-50	12.3133	0.866	0.611	9.35897e-47	15
AT1G78460	SOUL heme-binding family protein	1.88056e-49	7.68336	0.798	0.239	3.76111e-46	15
AT1G61566	ralf-like 9	2.17007e-49	20.2772	0.857	0.543	4.34013e-46	15
AT1G28270	AtRALF4	7.3156e-49	19.949	0.79	0.208	1.46312e-45	15
AT3G57390	AGAMOUS-like 18	7.7456e-49	1.90838	0.765	0.2	1.54912e-45	15
AT3G02810	LIP2,LOST IN POLLEN TUBE GUIDANCE 2	1.42317e-48	4.65916	0.849	0.588	2.84635e-45	15
AT3G54800	Pleckstrin homology (PH) and lipid-binding START domains-containing protein	1.9057e-48	9.88146	0.857	0.632	3.81139e-45	15
AT5G28680	Malectin/receptor-like protein kinase family protein	2.06679e-48	7.02646	0.84	0.549	4.13357e-45	15
AT2G07180	Protein kinase superfamily protein	1.20218e-47	7.48489	0.79	0.356	2.40436e-44	15
AT2G207001	LORELEI-LIKE-GPI ANCHORED PROTEIN 2	3.17218e-47	2.73872	0.723	0.106	6.34436e-44	15
AT4G02650	ENTH/ANTH/VHS superfamily protein	3.35966e-47	17.3643	0.84	0.545	6.71932e-44	15
AT1G05580	ATCHX23,cation/H+ exchanger 23	5.2309e-47	10.8184	0.849	0.564	1.04618e-43	15
AT3G01230	splicing regulatory glutamine/lysine-rich-like protein	5.24248e-47	14.9669	0.824	0.443	1.0485e-43	15
AT5G24105	arabinogalactan protein 41	5.32103e-47	11.927	0.857	0.599	1.06421e-43	15
AT1G68110	ENTH/ANTH/VHS superfamily protein	6.1732e-47	5.35151	0.782	0.299	1.23464e-43	15
AT4G02380	AtLEA5,Arabidopsis thaliana late embryogenensis abundant like 5	8.46221e-47	13.7351	0.866	0.644	1.69244e-43	15
AT1G72330	alanine aminotransferase 2	1.17789e-46	18.9031	0.756	0.224	2.35577e-43	15
AT3G14040	Pectin lyase-like superfamily protein	1.7167e-46	17.1019	0.815	0.476	3.43341e-43	15
AT4G208901	tubulin beta-9 chain	2.77418e-46	6.77502	0.857	0.572	5.54836e-43	15
AT5G47000	Peroxidase superfamily protein	3.03753e-46	14.6907	0.857	0.646	6.07505e-43	15
AT5G58050	GDPDL6,Glycerophosphodiester phosphodiesterase (GDPD) like 6	6.14677e-46	2.18043	0.765	0.355	1.22935e-42	15
AT1G25240	ENTH/VHS/GAT family protein	8.643e-46	3.60551	0.689	0.081	1.7286e-42	15
AT3G20580	COBRA-like protein 10 precursor	1.97761e-45	9.88979	0.832	0.559	3.95522e-42	15
AT1G61290	ATSYP124	2.01793e-45	0.912114	0.647	0.032	4.03585e-42	15
AT1G03050	ENTH/ANTH/VHS superfamily protein	3.00664e-45	23.0817	0.824	0.52	6.01328e-42	15
AT5G61720	hypothetical protein (DUF1216)	3.71642e-45	1.79233	0.655	0.045	7.43284e-42	15
AT2G33420	hypothetical protein (DUF810)	1.24752e-43	7.38109	0.824	0.574	2.49504e-40	15
AT3G06270	Protein phosphatase 2C family protein	2.22562e-43	1.44155	0.664	0.135	4.45124e-40	15
AT4G32510	HCO3- transporter family	2.81487e-43	7.19531	0.782	0.393	5.62974e-40	15
AT3G49870	ATARLA1C,ADP-ribosylation factor-like A1C	7.90562e-43	6.12801	0.756	0.218	1.58112e-39	15
AT3G28830	mucin-like protein, putative (DUF1216)	2.86428e-42	27.1157	0.807	0.538	5.72856e-39	15
AT3G20190	Leucine-rich repeat protein kinase family protein	3.25191e-42	3.15797	0.689	0.034	6.50382e-39	15
AT5G38760	Late embryogenesis abundant protein (LEA) family protein	3.39794e-42	1.51056	0.655	0.234	6.79588e-39	15
AT4G39110	Malectin/receptor-like protein kinase family protein	6.01797e-42	23.4133	0.798	0.526	1.20359e-38	15
AT1G70790	CAR9,C2-domain ABA-related 9	6.25553e-42	4.90556	0.84	0.665	1.25111e-38	15
AT1G54070	Dormancy/auxin associated family protein	1.16353e-41	6.46701	0.824	0.632	2.32706e-38	15
AT3G175102	SnRK3.16,SNF1-RELATED PROTEIN KINASE 3.16	1.72638e-41	0.258376	0.655	0.155	3.45277e-38	15
AT3G22750	Protein kinase superfamily protein	1.74795e-41	2.05708	0.664	0.149	3.4959e-38	15
AT5G07410	AtPME48,PME48,pectin methylesterase 48	2.9944e-41	45.9813	0.815	0.596	5.9888e-38	15
AT5G42490	ATP binding microtubule motor family protein	3.74936e-41	9.47209	0.739	0.389	7.49871e-38	15
AT4G034202	hypothetical protein (DUF789)	5.30661e-41	0.539564	0.706	0.251	1.06132e-37	15
AT1G58030	AtCAT2	5.59152e-41	1.64458	0.647	0.163	1.1183e-37	15
AT5G13990	ATEXO70C2,exocyst subunit exo70 family protein C2	7.5664e-41	1.58117	0.597	0.009	1.51328e-37	15
AT1G79910	Regulator of Vps4 activity in the MVB pathway protein	8.31557e-41	2.57899	0.798	0.513	1.66311e-37	15
AT5G12000	kinase with adenine nucleotide alpha hydrolases-like domain-containing protein	1.18745e-40	21.4452	0.824	0.612	2.3749e-37	15
AT2G46210	AtSLD2	1.25895e-40	11.0697	0.782	0.391	2.51789e-37	15
AT5G47620	RNA-binding (RRM/RBD/RNP motifs) family protein	1.77757e-40	8.659	0.84	0.596	3.55514e-37	15
AT1G32120	serine/threonine-protein phosphatase 7 long form-like protein	3.80539e-40	2.92109	0.672	0.101	7.61079e-37	15
AT2G02970	APY6,apyrase 6,AtAPY6	4.11001e-40	2.10134	0.798	0.518	8.22002e-37	15
AT4G25590	actin depolymerizing factor 7	5.05639e-40	1.35145	0.622	0.001	1.01128e-36	15
AT4G25780	CAP (Cysteine-rich secretory proteins, Antigen 5, and Pathogenesis-related 1 protein) superfamily protein	8.02779e-40	3.05535	0.798	0.571	1.60556e-36	15
AT1G55560	SKU5 similar 14	1.64779e-39	27.3054	0.807	0.565	3.29559e-36	15
AT3G43860	AtGH9A4,glycosyl hydrolase 9A4	2.05395e-39	17.7229	0.807	0.596	4.1079e-36	15
AT3G09530	ATEXO70H3,exocyst subunit exo70 family protein H3	2.05432e-39	5.0756	0.714	0.224	4.10864e-36	15
AT3G20220	SAUR47,SMALL AUXIN UPREGULATED RNA 47	2.29067e-39	7.60448	0.765	0.467	4.58134e-36	15
AT3G01085	Protein kinase superfamily protein	2.40514e-39	14.9012	0.807	0.607	4.81028e-36	15
AT5G43300	AtGDPD3	3.86518e-39	2.12889	0.798	0.587	7.73036e-36	15
AT3G28980	mediator of RNA polymerase II transcription subunit-like protein, putative (DUF1216)	1.14057e-38	18.0056	0.706	0.315	2.28114e-35	15
AT1G67810	sulfur E2	1.50388e-38	0.749829	0.655	0.252	3.00776e-35	15
AT2G31500	calcium-dependent protein kinase 24	1.54334e-38	13.1204	0.807	0.621	3.08669e-35	15
AT2G18470	AtPERK4,proline-rich extensin-like receptor kinase 4	1.67853e-38	2.66431	0.731	0.396	3.35706e-35	15
AT1G54280	ATPase E1-E2 type family protein / haloacid dehalogenase-like hydrolase family protein	2.98938e-38	0.454925	0.571	0.067	5.97875e-35	15
AT2G36020	HVA22-like protein J	4.67016e-38	5.83784	0.782	0.516	9.34032e-35	15
AT4G15200	AFH3,formin 3	6.7975e-38	0.729625	0.723	0.41	1.3595e-34	15
AT5G16500	LIP1,LOST IN POLLEN TUBE GUIDANCE 1	7.33665e-38	5.773	0.756	0.431	1.46733e-34	15
AT3G145951	Ribosomal protein L18ae family	8.11462e-38	2.36483	0.739	0.26	1.62292e-34	15
AT3G26860	Plant self-incompatibility protein S1 family	9.59048e-38	3.26819	0.672	0.141	1.9181e-34	15
AT4G19038	low-molecular-weight cysteine-rich 15	2.81571e-37	1.29854	0.782	0.545	5.63142e-34	15
AT5G07430	Pectin lyase-like superfamily protein	7.26944e-37	21.9557	0.773	0.383	1.45389e-33	15
AT5G19473	RPM1-interacting protein 4 (RIN4) family protein	1.09799e-36	3.25603	0.79	0.565	2.19597e-33	15
AT4G24640	Plant invertase/pectin methylesterase inhibitor superfamily protein	1.98437e-36	6.26457	0.748	0.388	3.96873e-33	15
AT3G08730	ATPK1,ARABIDOPSIS THALIANA PROTEIN-SERINE KINASE 1,ATPK6,ARABIDOPSIS THALIANA PROTEIN-SERINE KINASE 6,ATS6K1,PK6,ROTEIN-SERINE KINASE 6,S6K1,P70 RIBOSOMAL S6 KINASE	2.0501e-36	3.36559	0.723	0.316	4.1002e-33	15
AT4G04980	hypothetical protein	3.09485e-36	2.68484	0.765	0.477	6.18971e-33	15
AT5G12180	calcium-dependent protein kinase 17	4.10069e-36	11.0706	0.782	0.541	8.20139e-33	15
AT1G11765	Plant self-incompatibility protein S1 family	5.25775e-36	2.07729	0.689	0.198	1.05155e-32	15
AT2G33460	ROP-interactive CRIB motif-containing protein 1	8.97287e-36	1.75053	0.748	0.481	1.79457e-32	15
AT2G35765	hypothetical protein	1.18853e-35	2.63096	0.655	0.085	2.37706e-32	15
AT5G20410	ATMGD2,ARABIDOPSIS THALIANA MONOGALACTOSYLDIACYLGLYCEROL SYNTHASE 2	1.27808e-35	5.1685	0.773	0.523	2.55616e-32	15
AT4G30140	GDSL-like Lipase/Acylhydrolase superfamily protein	1.52334e-35	1.15323	0.588	0.001	3.04668e-32	15
AT1G71697	ATCK1,choline kinase 1,CK,CHOLINE KINASE	1.56e-35	1.90788	0.731	0.291	3.12e-32	15
AT4G39610	MIZU-KUSSEI-like protein (Protein of unknown function, DUF617)	3.11241e-35	9.96352	0.748	0.361	6.22482e-32	15
AT2G43230	Protein kinase superfamily protein	6.22696e-35	3.10557	0.773	0.46	1.24539e-31	15
AT3G25170	ralf-like 26	8.89805e-35	4.09773	0.664	0.09	1.77961e-31	15
AT3G29180	DUF1336 family protein (DUF1336)	1.48591e-34	3.38724	0.706	0.309	2.97182e-31	15
AT3G48780	ATSPT1,SERINE PALMITOYLTRANSFERASE 1	5.42934e-34	2.45424	0.706	0.258	1.08587e-30	15
AT5G12390	Tetratricopeptide repeat (TPR)-like superfamily protein	5.8279e-34	1.02999	0.689	0.368	1.16558e-30	15
AT4G39180	ATSEC14,ARABIDOPSIS THALIANA SECRETION 14	6.19746e-34	1.42453	0.672	0.295	1.23949e-30	15
AT3G62180	Plant invertase/pectin methylesterase inhibitor superfamily protein	6.51434e-34	4.45355	0.782	0.567	1.30287e-30	15
AT1G67480	Galactose oxidase/kelch repeat superfamily protein	7.63857e-34	3.28921	0.79	0.6	1.52771e-30	15
AT4G27350	membrane lipoprotein lipid attachment site-like protein, putative (DUF1223)	1.18383e-33	2.98482	0.773	0.523	2.36767e-30	15
AT3G54740	zein-binding protein (Protein of unknown function, DUF593)	1.20603e-33	2.25145	0.739	0.487	2.41206e-30	15
AT3G20865	arabinogalactan protein 40	1.67337e-33	4.82266	0.748	0.445	3.34675e-30	15
AT2G45800	GATA type zinc finger transcription factor family protein	2.34882e-33	14.8325	0.765	0.503	4.69764e-30	15
AT4G00350	MATE efflux family protein	2.99863e-33	2.75987	0.588	0.004	5.99726e-30	15
AT5G01610	hypothetical protein (Protein of unknown function, DUF538)	3.03003e-33	1.84779	0.681	0.3	6.06005e-30	15
AT5G27870	Plant invertase/pectin methylesterase inhibitor superfamily	7.87797e-33	5.47448	0.714	0.371	1.57559e-29	15
AT3G56920	DHHC-type zinc finger family protein	9.81882e-33	0.43764	0.639	0.235	1.96376e-29	15
AT5G17590	Putative membrane lipoprotein	1.31711e-32	0.338739	0.546	0.032	2.63422e-29	15
AT4G16745	Exostosin family protein	1.69397e-32	3.05599	0.756	0.548	3.38793e-29	15
AT3G62640	DUF3511 domain protein (DUF3511)	1.87093e-32	4.83134	0.765	0.609	3.74186e-29	15
AT3G20300	extracellular ligand-gated ion channel protein (DUF3537)	1.94763e-32	1.52424	0.697	0.324	3.89526e-29	15
AT1G13970	beta-hexosaminidase (DUF1336)	1.95461e-32	12.7902	0.79	0.649	3.90922e-29	15
AT3G23170	hypothetical protein	2.70277e-32	3.09776	0.739	0.416	5.40555e-29	15
AT2G02140	PDF2.6	3.73657e-32	11.6263	0.714	0.387	7.47314e-29	15
AT1G11990	O-fucosyltransferase family protein	4.08434e-32	1.21613	0.739	0.521	8.16868e-29	15
AT4G07960	ATCSLC12,Cellulose-synthase-like C12	1.20739e-31	12.9292	0.748	0.455	2.41477e-28	15
AT1G47270	AtTLP6,tubby like protein 6	1.28838e-31	2.87057	0.748	0.489	2.57677e-28	15
AT5G47540	Mo25 family protein	1.4109e-31	2.68577	0.731	0.395	2.82179e-28	15
AT2G40990	DHHC-type zinc finger family protein	1.83195e-31	0.855535	0.563	0.018	3.66389e-28	15
AT5G56750	N-MYC downregulated-like 1	2.05019e-31	7.62098	0.773	0.506	4.10037e-28	15
AT3G28810	mediator of RNA polymerase II transcription subunit-like protein, putative (DUF1216)	2.63303e-31	12.3394	0.748	0.513	5.26607e-28	15
AT5G62240	Cell cycle regulated microtubule associated protein	3.64425e-31	3.10386	0.748	0.548	7.28851e-28	15
AT2G26850	F-box family protein	4.04905e-31	6.34604	0.748	0.535	8.09809e-28	15
AT2G044101	RPM1-interacting protein 4 (RIN4) family protein	1.49065e-30	1.02535	0.714	0.394	2.98129e-27	15
AT1G74010	Calcium-dependent phosphotriesterase superfamily protein	1.78238e-30	0.502051	0.555	0.023	3.56476e-27	15
AT3G22510	Pre-rRNA-processing protein TSR2, conserved region	1.8072e-30	1.2206	0.697	0.412	3.61439e-27	15
AT1G08150	Cation/hydrogen exchanger family protein	2.47385e-30	1.86306	0.756	0.588	4.9477e-27	15
AT3G622301	F-box family protein	3.66868e-30	7.16871	0.58	0.189	7.33736e-27	15
AT4G04077	Natural antisense transcript overlaps with AT4G04078	4.59551e-30	2.79613	0.756	0.605	9.19102e-27	15
AT4G27580	phosphatidylinositol transfer SFH5-like protein	6.76845e-30	7.78392	0.765	0.628	1.35369e-26	15
AT4G13560	Late embryogenesis abundant protein (LEA) family protein	1.04777e-29	0.749294	0.571	0.033	2.09553e-26	15
AT5G394202	CDC2C	1.20304e-29	2.70742	0.765	0.543	2.40607e-26	15
AT1G02000	UDP-D-glucuronate 4-epimerase 2	1.40352e-29	5.16793	0.748	0.577	2.80704e-26	15
AT3G13390	SKU5 similar 11	1.44457e-29	8.36539	0.739	0.531	2.88914e-26	15
AT3G20530	Protein kinase superfamily protein	1.48252e-29	3.91972	0.714	0.41	2.96503e-26	15
AT3G05990	Leucine-rich repeat (LRR) family protein	1.52697e-29	0.598983	0.697	0.45	3.05394e-26	15
AT4G36490	ATSFH12,SEC14-LIKE 12	1.69905e-29	12.8031	0.748	0.539	3.3981e-26	15
AT5G64790	O-Glycosyl hydrolases family 17 protein	2.24974e-29	3.67732	0.748	0.577	4.49948e-26	15
AT5G60615	Defensin-like (DEFL) family protein	4.03929e-29	6.99975	0.723	0.427	8.07858e-26	15
AT3G52460	hydroxyproline-rich glycoprotein family protein	4.77152e-29	1.67192	0.58	0.092	9.54304e-26	15
AT2G40850	ATPI4K GAMMA 1,phosphoinositide 4-kinase gamma 1	9.45398e-29	12.1267	0.756	0.616	1.8908e-25	15
AT3G52010	serine carboxypeptidase-like 37	9.63668e-29	2.57751	0.689	0.404	1.92734e-25	15
AT1G23350	Plant invertase/pectin methylesterase inhibitor superfamily protein	3.39469e-28	3.00141	0.697	0.346	6.78938e-25	15
AT1G52240	ATROPGEF11,PIRF1,phytochrome interacting RopGEF 1	3.70391e-28	1.01327	0.706	0.474	7.40782e-25	15
AT5G35110	hypothetical protein	3.82948e-28	1.2671	0.706	0.527	7.65896e-25	15
AT3G06260	GolS9,galactinol synthase 9	7.47746e-28	2.78938	0.664	0.295	1.49549e-24	15
AT1G29140	Pollen Ole e 1 allergen and extensin family protein	1.4703e-27	1.66452	0.739	0.564	2.94061e-24	15
AT4G39670	Glycolipid transfer protein (GLTP) family protein	1.85613e-27	0.670838	0.58	0.147	3.71227e-24	15
AT2G33100	ATCSLD1,cellulose synthase-like D1	3.53397e-27	9.13441	0.731	0.577	7.06793e-24	15
AT5G16540	zinc finger nuclease 3	3.59865e-27	1.91456	0.739	0.563	7.19731e-24	15
AT4G24170	ATP binding microtubule motor family protein	6.16062e-27	0.368723	0.613	0.271	1.23212e-23	15
AT3G07880	Immunoglobulin E-set superfamily protein	1.04429e-26	5.00962	0.748	0.626	2.08858e-23	15
AT2G207241	NA	1.87082e-26	3.45435	0.647	0.287	3.74165e-23	15
AT5G443401	tubulin beta chain 4	2.32772e-26	3.11571	0.849	0.583	4.65544e-23	15
AT1G06540	hypothetical protein	4.68727e-26	0.380283	0.613	0.196	9.37453e-23	15
AT3G16040	Translation machinery associated TMA7	6.79563e-26	2.94391	0.731	0.587	1.35913e-22	15
AT2G03410	Mo25 family protein	9.06833e-26	0.706289	0.697	0.529	1.81367e-22	15
AT1G67290	glyoxal oxidase-related protein	1.3649e-25	3.34807	0.739	0.604	2.7298e-22	15
AT2G46260	BTB/POZ/Kelch-associated protein	1.60084e-25	4.73251	0.748	0.649	3.20168e-22	15
AT1G69940	Pectin lyase-like superfamily protein	2.00953e-25	8.2746	0.723	0.587	4.01907e-22	15
AT5G589501	Protein kinase superfamily protein	2.06497e-25	3.71938	0.723	0.471	4.12995e-22	15
AT2G45310	UDP-D-glucuronate 4-epimerase 4	2.34185e-25	1.90191	0.681	0.439	4.6837e-22	15
AT4G24580	Rho GTPase activation protein (RhoGAP) with PH domain-containing protein	3.53699e-25	0.565499	0.588	0.249	7.07398e-22	15
AT3G554303	O-Glycosyl hydrolases family 17 protein	4.12841e-25	5.45259	0.756	0.399	8.25682e-22	15
AT3G02970	EXORDIUM like 6	5.89442e-25	2.0604	0.731	0.598	1.17888e-21	15
AT2G21480	Malectin/receptor-like protein kinase family protein	6.17686e-25	3.05718	0.723	0.609	1.23537e-21	15
AT1G64630	ATWNK10,WITH NO LYSINE KINASE 10	6.36549e-25	2.02557	0.672	0.383	1.2731e-21	15
AT3G13227	serine-rich protein-like protein	7.13175e-25	0.996329	0.63	0.338	1.42635e-21	15
AT5G17400	endoplasmic reticulum-adenine nucleotide transporter 1	1.72323e-24	1.0579	0.681	0.471	3.44646e-21	15
AT4G34440	AtPERK5,proline-rich extensin-like receptor kinase 5	2.84755e-24	1.29445	0.706	0.564	5.69509e-21	15
AT5G24240	phosphatidylinositol 4-kinase gamma-like protein	5.84358e-24	1.02774	0.739	0.589	1.16872e-20	15
AT3G09760	RING/U-box superfamily protein	6.7179e-24	1.06409	0.63	0.257	1.34358e-20	15
AT5G25340	Ubiquitin-like superfamily protein	6.81804e-24	3.22497	0.664	0.392	1.36361e-20	15
AT3G28780	transmembrane protein, putative (DUF1216)	1.47009e-23	0.804647	0.672	0.469	2.94019e-20	15
AT5G49920	Octicosapeptide/Phox/Bem1p family protein	3.65763e-23	9.52187	0.714	0.561	7.31525e-20	15
AT5G462501	AtLARP6a	4.27964e-23	2.70465	0.639	0.31	8.55929e-20	15
AT2G39700	ATEXP4,ATEXPA4,expansin A4,ATHEXP ALPHA 1.6	4.9077e-23	14.6811	0.756	0.659	9.8154e-20	15
AT1G18990	myosin-binding protein, putative (Protein of unknown function, DUF593)	9.58251e-23	2.74259	0.605	0.138	1.9165e-19	15
AT3G04620	Alba DNA/RNA-binding protein	2.26487e-22	0.673575	0.151	0.504	4.52973e-19	15
AT3G21570	proline-rich nuclear receptor coactivator	2.57581e-22	0.992866	0.714	0.588	5.15162e-19	15
AT5G62750	hypothetical protein	3.0445e-22	5.5535	0.723	0.618	6.089e-19	15
AT1G49270	AtPERK7,proline-rich extensin-like receptor kinase 7	4.74499e-22	1.9798	0.697	0.566	9.48997e-19	15
AT5G16480	AtPFA-DSP5	7.62978e-22	0.428751	0.622	0.385	1.52596e-18	15
AT2G18180	Sec14p-like phosphatidylinositol transfer family protein	1.0594e-21	2.05974	0.672	0.492	2.11879e-18	15
AT3G01630	Major facilitator superfamily protein	1.26867e-21	0.584543	0.487	0.001	2.53735e-18	15
AT3G58490	AtSPP1,LPPdelta,lipid phosphate phosphatase delta	1.33769e-21	2.05519	0.672	0.484	2.67537e-18	15
AT4G264001	RING/U-box superfamily protein	1.48016e-21	2.81233	0.697	0.44	2.96032e-18	15
AT3G57140	sugar-dependent 1-like protein	1.66982e-21	0.333179	0.513	0.118	3.33963e-18	15
AT3G287702	transmembrane protein, putative (DUF1216)	2.14796e-21	1.34893	0.504	0.144	4.29592e-18	15
AT5G20810	SAUR70,SMALL AUXIN UPREGULATED RNA 70	2.1708e-21	0.333409	0.622	0.427	4.34161e-18	15
AT1G66210	Subtilisin-like serine endopeptidase family protein	2.51933e-21	5.64759	0.706	0.623	5.03867e-18	15
AT3G43120	SAUR39,SMALL AUXIN UPREGULATED RNA 39	3.22755e-21	2.15329	0.689	0.57	6.4551e-18	15
AT5G65530	AtRLCK VI_A3,Arabidopsis receptor-like cytoplasmic kinase AtRLCK VI_A3	6.1768e-21	2.5687	0.714	0.563	1.23536e-17	15
AT4G05330	ARF-GAP domain 13	1.00752e-20	1.106	0.655	0.457	2.01503e-17	15
AT4G30850	heptahelical transmembrane protein2	1.31475e-20	1.03866	0.714	0.673	2.6295e-17	15
AT4G208802	ethylene-responsive nuclear protein / ethylene-regulated nuclear protein (ERT2)	1.46474e-20	2.47398	0.689	0.512	2.92948e-17	15
AT3G116901	hypothetical protein	1.87232e-20	1.96459	0.689	0.483	3.74464e-17	15
AT4G17790	SNARE associated Golgi protein family	2.45223e-20	1.86635	0.689	0.547	4.90446e-17	15
AT3G46520	actin-12	2.53788e-20	0.541292	0.672	0.511	5.07577e-17	15
AT2G03980	GDSL-like Lipase/Acylhydrolase superfamily protein	2.74633e-20	0.539272	0.571	0.191	5.49266e-17	15
AT1G50610	Leucine-rich repeat protein kinase family protein	3.08093e-20	1.22459	0.697	0.597	6.16185e-17	15
AT2G21540	ATSFH3,SEC14-LIKE 3	3.09861e-20	7.17016	0.706	0.625	6.19722e-17	15
AT3G19970	alpha/beta-Hydrolases superfamily protein	4.12555e-20	0.810043	0.664	0.436	8.25111e-17	15
AT4G10010	Protein kinase superfamily protein	1.18841e-19	0.894783	0.689	0.587	2.37683e-16	15
AT3G19310	PLC-like phosphodiesterases superfamily protein	1.26683e-19	1.44343	0.689	0.571	2.53367e-16	15
AT5G23270	ATSTP11,SUGAR TRANSPORTER 11	2.07765e-19	5.53715	0.697	0.644	4.15531e-16	15
AT5G45840	Leucine-rich repeat protein kinase family protein	2.30955e-19	1.47402	0.563	0.256	4.6191e-16	15
AT3G307752	AT-POX,ATPDH,ATPOX,ARABIDOPSIS THALIANA PROLINE OXIDASE,PDH1,proline dehydrogenase 1,PRO1,PRODH,PROLINE DEHYDROGENASE	4.19766e-19	1.52705	0.731	0.427	8.39532e-16	15
AT2G37620	AAc1,ARABIDOPSIS ACTIN 1	5.04705e-19	1.15591	0.689	0.578	1.00941e-15	15
AT5G237401	ribosomal protein S11-beta	4.89487e-18	0.31703	0.731	0.542	9.78974e-15	15
AT5G641301	cAMP-regulated phosphoprotein 19-related protein	7.58671e-18	0.945045	0.697	0.451	1.51734e-14	15
AT3G592901	ENTH/VHS family protein	9.72561e-18	5.50855	0.639	0.39	1.94512e-14	15
AT1G10740	alpha/beta-Hydrolases superfamily protein	3.77388e-17	1.42242	0.639	0.469	7.54776e-14	15
AT4G35180	LYS/HIS transporter 7	4.42831e-17	2.02482	0.681	0.676	8.85662e-14	15
AT2G13570	nuclear factor Y, subunit B7	5.85951e-17	1.45241	0.672	0.604	1.1719e-13	15
AT4G38190	ATCSLD4,ARABIDOPSIS THALIANA CELLULOSE SYNTHASE-LIKE D4	9.93283e-17	2.51769	0.664	0.58	1.98657e-13	15
AT5G03690	AtFBA4	1.30053e-16	0.702304	0.555	0.291	2.60106e-13	15
AT3G20200	kinase with adenine nucleotide alpha hydrolases-like domain-containing protein	1.4246e-16	0.61536	0.571	0.377	2.8492e-13	15
AT1G75870	hypothetical protein	2.11536e-16	18.4204	0.412	0.12	4.23072e-13	15
AT3G23380	ROP-interactive CRIB motif-containing protein 5	2.40997e-16	0.324007	0.664	0.59	4.81994e-13	15
AT3G03800	ATSYP131	3.23534e-16	1.33684	0.664	0.561	6.47068e-13	15
AT1G17540	kinase with adenine nucleotide alpha hydrolases-like domain-containing protein	8.81031e-16	3.43586	0.538	0.232	1.76206e-12	15
AT4G28280	LORELEI-LIKE-GPI ANCHORED PROTEIN 3	1.08993e-15	0.816003	0.664	0.586	2.17987e-12	15
AT3G17980	AtC2,Arabidopsis thaliana C2 domain,AtGAP1,homolog of OsGAP1,CAR4,C2-domain ABA-related	1.11371e-15	5.24501	0.655	0.55	2.22741e-12	15
AT3G18810	AtPERK6,proline-rich extensin-like receptor kinase 6	2.09908e-15	14.0801	0.655	0.575	4.19816e-12	15
AT3G21700	Ras-related small GTP-binding family protein	4.80745e-15	2.75544	0.655	0.511	9.61491e-12	15
AT5G22000	RING-H2 group F2A	8.82599e-15	1.22236	0.58	0.358	1.7652e-11	15
AT1G512001	A20/AN1-like zinc finger family protein	1.39404e-14	0.290846	0.546	0.31	2.78808e-11	15
AT1G802801	alpha/beta-Hydrolases superfamily protein	2.14901e-14	1.06676	0.664	0.62	4.29803e-11	15
AT2G40116	Phosphoinositide-specific phospholipase C family protein	2.81347e-14	2.25477	0.597	0.419	5.62693e-11	15
AT1G01780	GATA type zinc finger transcription factor family protein	3.28308e-14	1.19885	0.647	0.471	6.56615e-11	15
AT1G73860	P-loop containing nucleoside triphosphate hydrolases superfamily protein	3.36321e-14	0.51292	0.681	0.664	6.72641e-11	15
AT5G46770	hypothetical protein	3.70232e-14	0.950281	0.521	0.186	7.40464e-11	15
AT5G458201	PKS18,PROTEIN KINASE 18,SnRK3.6,SNF1-RELATED PROTEIN KINASE 3.6	5.9189e-14	0.275924	0.387	0.037	1.18378e-10	15
AT2G46300	Late embryogenesis abundant (LEA) hydroxyproline-rich glycoprotein family	1.1754e-13	0.488149	0.597	0.429	2.35079e-10	15
AT2G25600	AKT6	1.88985e-13	0.978601	0.605	0.479	3.77971e-10	15
AT3G50910	netrin receptor DCC	2.57635e-13	1.26268	0.664	0.679	5.15271e-10	15
AT5G15430	Plant calmodulin-binding protein-like protein	2.90627e-13	0.709728	0.613	0.481	5.81255e-10	15
AT5G566702	Ribosomal protein S30 family protein	4.81968e-13	0.335079	0.681	0.607	9.63937e-10	15
AT3G17660	ARF-GAP domain 15	1.58074e-12	1.10046	0.571	0.442	3.16148e-09	15
AT4G20870	ATFAH2,ARABIDOPSIS FATTY ACID HYDROXYLASE 2	2.07145e-12	1.28479	0.639	0.612	4.1429e-09	15
AT3G020802	Ribosomal protein S19e family protein	2.30342e-12	0.324732	0.731	0.72	4.60684e-09	15
AT5G26692	Putative membrane lipoprotein	2.43068e-12	1.72078	0.504	0.176	4.86136e-09	15
AT4G21895	DNA binding protein	6.73962e-12	17.2391	0.269	0.63	1.34792e-08	15
AT3G47440	tonoplast intrinsic protein 5	7.79298e-12	1.25021	0.235	0.505	1.5586e-08	15
AT1G011003	60S acidic ribosomal protein family	9.04837e-12	0.270005	0.706	0.695	1.80967e-08	15
AT4G20160	golgin family A protein	1.52168e-11	1.19916	0.622	0.592	3.04336e-08	15
AT3G452801	ATSYP72	3.07387e-11	0.320019	0.58	0.45	6.14774e-08	15
AT2G17500	PILS5,PIN-LIKES 5	5.95783e-11	1.25283	0.445	0.101	1.19157e-07	15
AT4G39870	TLD-domain containing nucleolar protein	7.06079e-10	2.29655	0.538	0.348	1.41216e-06	15
AT3G36659	Plant invertase/pectin methylesterase inhibitor superfamily protein	7.10906e-10	0.916971	0.605	0.59	1.42181e-06	15
AT5G270001	KATD,KINESIN-LIKE PROTEIN IN ARABIDOPSIS THALIANA D	1.53171e-09	0.369832	0.496	0.301	3.06342e-06	15
AT2G252101	Ribosomal protein L39 family protein	2.02368e-09	0.296568	0.706	0.668	4.04736e-06	15
AT2G39890	ATPROT1,PROLINE TRANSPORTER 1	2.44068e-09	0.858897	0.504	0.265	4.88137e-06	15
AT2G22055	RALF-like 15	2.87956e-09	2.70871	0.605	0.543	5.75911e-06	15
AT5G20390	Glycosyl hydrolase superfamily protein	5.58407e-09	1.61509	0.613	0.587	1.11681e-05	15
AT3G26110	Anther-specific protein agp1-like protein	9.30513e-09	0.836813	0.429	0.002	1.86103e-05	15
AT3G56600	phosphatidylinositol 4-kinase gamma-like protein	1.80509e-08	2.01162	0.563	0.435	3.61019e-05	15
AT5G54780	Ypt/Rab-GAP domain of gyp1p superfamily protein	3.31769e-08	1.67614	0.538	0.429	6.63538e-05	15
AT3G52600	AtCWIN2,AtcwINV2,cell wall invertase 2	3.42927e-08	0.735877	0.555	0.435	6.85854e-05	15
AT1G23150	hypothetical protein	6.31456e-08	0.929874	0.563	0.558	0.000126291	15
AT1G04700	PB1 domain-containing protein tyrosine kinase	6.46854e-08	0.571985	0.513	0.397	0.000129371	15
AT3G06778	Chaperone DnaJ-domain superfamily protein	8.73664e-08	0.379765	0.58	0.569	0.000174733	15
AT5G186201	chromatin remodeling factor17	9.88627e-08	1.39656	0.546	0.434	0.000197725	15
AT3G25165	ralf-like 25	1.07811e-06	1.82236	0.605	0.611	0.00215623	15
AT4G13240	ATROPGEF9	2.43367e-06	0.316522	0.571	0.565	0.00486733	15
AT4G24026	hypothetical protein	4.52024e-06	0.412888	0.571	0.602	0.00904047	15
AT4G25900	Galactose mutarotase-like superfamily protein	4.57889e-06	0.743037	0.588	0.646	0.00915779	15
AT4G11543	hypothetical protein	1.63333e-05	9.42952	0.378	0.176	0.0326667	15
AT2G28180	cation/hydrogen exchanger family protein	2.04399e-05	1.45262	0.538	0.531	0.0408798	15
AT3G13065	STRUBBELIG-receptor family 4	2.45556e-05	0.768153	0.529	0.572	0.0491113	15
AT3G28150	AXY4L,ALTERED XYLOGLUCAN 4-LIKE	3.2298e-05	0.485733	0.387	0.162	0.064596	15
AT5G276601	AtPARK13,Arabidopsis PARK13 homolog,PARK13	9.54162e-05	0.394787	0.605	0.559	0.190832	15
AT5G021101	CYCD7	9.82148e-05	5.82393	0.345	0.156	0.19643	15
AT3G02555	hypothetical protein	0.000227402	1.46154	0.487	0.404	0.454804	15
AT1G53190	RING/U-box superfamily protein	0.000337591	0.872285	0.403	0.285	0.675182	15
AT3G59830	Integrin-linked protein kinase family	0.00106739	0.32745	0.471	0.438	1	15
AT3G06150	cytochrome P450 family protein	0.00126199	1.4149	0.521	0.6	1	15
AT3G568001	ACAM-3,CALMODULIN 3	0.00153135	0.639397	0.655	0.691	1	15
AT3G247151	kinase superfamily with octicosapeptide/Phox/Bem1p domain-containing protein	0.00396474	1.55198	0.664	0.72	1	15

### Sheet: Flower
Table S2. Table of cluster markers and cell type annotation of individual tissue datasets
Gene	Desc	p_val	avg_log2FC	pct.1	pct.2	p_val_adj	cluster
AT5G07530	ATGRP-7,ARABIDOPSIS THALIANA GLYCINE RICH PROTEIN 7,ATGRP17,ARABIDOPSIS THALIANA GLYCINE RICH PROTEIN 17	0	0.736618	0.986	0.834	0	0
AT1G23570	hypothetical protein (DUF220)	1.62609e-168	0.37195	0.555	0.3	3.54472e-164	0
AT5G07550	ATGRP19	1.58068e-145	0.567174	0.642	0.46	3.44573e-141	0
AT4G15750	Plant invertase/pectin methylesterase inhibitor superfamily protein	4.68393e-113	0.331409	0.27	0.104	1.02105e-108	0
AT1G20130	GDSL-like Lipase/Acylhydrolase superfamily protein	7.11364e-85	0.335716	0.497	0.358	1.5507e-80	0
AT1G56100	Plant invertase/pectin methylesterase inhibitor superfamily protein	7.48378e-84	0.353898	0.229	0.094	1.63139e-79	0
AT2G38900	Serine protease inhibitor, potato inhibitor I-type family protein	5.40257e-46	0.463598	0.159	0.072	1.17771e-41	0
AT3G15400	anther 20	5.70846e-46	0.380884	0.432	0.342	1.24439e-41	0
AT5G47350	alpha/beta-Hydrolases superfamily protein	8.3944e-35	0.359526	0.14	0.068	1.8299e-30	0
AT3G25050	xyloglucan endotransglucosylase/hydrolase 3	2.27012e-29	0.583135	0.266	0.192	4.94864e-25	0
AT5G07540	ATGRP-6,ATGRP16	5.52146e-21	0.54142	0.265	0.206	1.20362e-16	0
AT1G66850	Bifunctional inhibitor/lipid-transfer protein/seed storage 2S albumin superfamily protein	2.03133e-19	0.294016	0.35	0.304	4.4281e-15	0
AT1G75910	extracellular lipase 4	2.28006e-19	0.587359	0.234	0.18	4.97029e-15	0
AT1G15200	protein-protein interaction regulator family protein	1.9047e-16	0.746806	0.333	0.323	4.15205e-12	0
AT5G55660	DEK domain-containing chromatin associated protein	1.63715e-15	0.306228	0.575	0.609	3.56883e-11	0
AT5G07510	ATGRP-4,ARABIDOPSIS THALIANA GLYCINE-RICH PROTEIN 4,ATGRP14,ARABIDOPSIS THALIANA GLYCINE-RICH PROTEIN 14,GRP-4,GLYCINE-RICH PROTEIN 4	1.81939e-15	0.528415	0.243	0.197	3.96609e-11	0
AT1G75940	Glycosyl hydrolase superfamily protein	5.19061e-15	0.420401	0.268	0.226	1.1315e-10	0
AT3G25840	Protein kinase superfamily protein	5.51242e-15	0.337688	0.596	0.622	1.20165e-10	0
AT3G04620	Alba DNA/RNA-binding protein	1.86827e-13	0.338111	0.109	0.068	4.07264e-09	0
AT1G75930	extracellular lipase 6	3.032e-13	0.505191	0.207	0.164	6.60947e-09	0
AT5G07560	ATGRP20	1.52622e-12	0.417348	0.284	0.252	3.32701e-08	0
AT1G23620	NA	6.34122e-12	0.357706	0.143	0.102	1.38232e-07	0
AT5G09880	Splicing factor, CC1-like protein	7.27442e-08	0.662929	0.289	0.293	0.00158575	0
AT4G36690	U2 snRNP auxilliary factor, large subunit, splicing factor	1.1276e-07	0.630726	0.282	0.282	0.00245805	0
AT3G48870	Clp ATPase	8.14764e-07	0.25712	0.082	0.123	0.017761	0
AT5G55230	ATMAP65-1,microtubule-associated proteins 65-1	9.79101e-07	0.260386	0.093	0.138	0.0213434	0
AT4G11010	nucleoside diphosphate kinase 3	1.37927e-06	0.261736	0.081	0.122	0.0300667	0
AT1G33430	Galactosyltransferase family protein	2.65254e-06	0.48092	0.186	0.165	0.0578226	0
AT2G16940	Splicing factor, CC1-like protein	4.81116e-06	0.425551	0.397	0.445	0.104878	0
AT5G02770	Protein MODIFIER OF SNC1 11	5.37545e-06	0.275791	0.131	0.187	0.11718	0
AT5G64740	E112,IXR2,ISOXABEN RESISTANT 2,PRC1,PROCUSTE 1	5.88567e-06	0.27004	0.154	0.218	0.128302	0
AT2G27170	SMC3,STRUCTURAL MAINTENANCE OF CHROMOSOMES 3	7.19396e-06	0.252919	0.103	0.147	0.156821	0
AT5G11170	DEAD/DEAH box RNA helicase family protein	1.35652e-05	0.313515	0.118	0.166	0.295708	0
AT2G32700	MUM1,MUCILAGE-MODIFIED 1	1.45151e-05	0.286437	0.136	0.191	0.316414	0
AT1G08190	ATVAM2,ATVPS41,VACUOLAR PROTEIN SORTING 41,VAM2,ZIP2,ZIGZAG SUPPRESSOR 2	2.44571e-05	0.302747	0.098	0.139	0.53314	0
AT5G20700	senescence-associated family protein, putative (DUF581)	2.65241e-05	0.274177	0.086	0.123	0.578199	0
AT3G13870	GOM8,GOLGI MUTANT 8	3.12741e-05	0.285222	0.079	0.113	0.681744	0
AT1G32130	Transcription elongation factor (TFIIS) family protein	4.69626e-05	0.255796	0.076	0.109	1	0
AT3G63520	ATCCD1,CAROTENOID CLEAVAGE DIOXYGENASE 1,ATNCED1,NCED1	4.78175e-05	0.257413	0.087	0.123	1	0
AT2G25670	hypothetical protein	4.85958e-05	0.285731	0.157	0.218	1	0
AT5G02810	APRR7	5.53813e-05	0.26116	0.135	0.185	1	0
AT1G56340	AtCRT1a,CRT1,calreticulin 1	6.48612e-05	0.288721	0.125	0.173	1	0
AT5G53800	nucleic acid-binding protein	6.68965e-05	0.253307	0.09	0.126	1	0
AT5G42540	AtXRN2,EXORIBONUCLEASE 2	6.95076e-05	0.250602	0.093	0.129	1	0
AT4G33355	Bifunctional inhibitor/lipid-transfer protein/seed storage 2S albumin superfamily protein	7.8985e-05	0.501685	0.153	0.136	1	0
AT3G11964	RRP5,Ribosomal RNA Processing 5	8.82942e-05	0.303065	0.125	0.172	1	0
AT5G60640	ATPDI2,ARABIDOPSIS THALIANA PROTEIN DISULFIDE ISOMERASE 2,ATPDIL1-4,PDI-like 1-4,PDI2,PROTEIN DISULFIDE ISOMERASE 2	0.000105101	0.272678	0.089	0.123	1	0
AT4G32850	PAP(IV),poly(A) polymerase IV,PAPS4,poly(A) polymerase 4	0.000136146	0.304695	0.119	0.163	1	0
AT4G25730	FtsJ-like methyltransferase family protein	0.000144293	0.287942	0.106	0.145	1	0
AT1G68790	CRWN3,CROWDED NUCLEI 3	0.000166932	0.25748	0.182	0.247	1	0
AT5G63530	ATFP3,ARABIDOPSIS THALIANA FARNESYLATED PROTEIN 3	0.00017954	0.520613	0.265	0.273	1	0
AT4G29900	ATACA10,CIF1,COMPACT INFLORESCENCE 1	0.0001942	0.255997	0.092	0.126	1	0
AT4G28080	Tetratricopeptide repeat (TPR)-like superfamily protein	0.000223364	0.251949	0.208	0.281	1	0
AT3G29075	glycine-rich protein	0.00022396	0.273383	0.074	0.103	1	0
AT5G61150	leo1-like family protein	0.000250273	0.273547	0.085	0.117	1	0
AT3G11910	AtUBP13	0.000262374	0.339045	0.148	0.202	1	0
AT3G06400	chromatin-remodeling protein 11	0.000268081	0.286852	0.109	0.148	1	0
AT5G66030	Golgi-localized GRIP domain-containing protein	0.000273158	0.311321	0.154	0.209	1	0
AT1G77740	phosphatidylinositol-4-phosphate 5-kinase 2	0.000287185	0.253751	0.077	0.107	1	0
AT4G16630	DEA(D/H)-box RNA helicase family protein	0.000291333	0.263007	0.101	0.137	1	0
AT2G06210	VIP6,VERNALIZATION INDEPENDENCE 6	0.000320458	0.333633	0.107	0.146	1	0
AT1G53780	26S proteasome regulatory complex ATPase	0.000348358	0.250747	0.092	0.126	1	0
AT5G57120	nucleolar/coiled-body phosphoprotein	0.000351122	0.274596	0.108	0.146	1	0
AT5G64940	ATATH13,ARABIDOPSIS THALIANA ABC2 HOMOLOG 13,ATOSA1,A. THALIANA OXIDATIVE STRESS-RELATED ABC1-LIKE PROTEIN 1,OSA1,OXIDATIVE STRESS-RELATED ABC1-LIKE PROTEIN 1	0.000445221	0.304088	0.123	0.165	1	0
AT4G09150	T-complex protein 11	0.000496105	0.265989	0.124	0.165	1	0
AT5G58200	Calcineurin-like metallo-phosphoesterase superfamily protein	0.000503394	0.287644	0.109	0.147	1	0
AT4G36980	CLK4-associating serine/arginine-rich protein	0.000511366	0.353443	0.374	0.417	1	0
AT1G24160	triadin	0.000572387	0.266415	0.078	0.107	1	0
AT2G38170	ATCAX1,RCI4,RARE COLD INDUCIBLE 4	0.000613619	0.266291	0.075	0.103	1	0
AT4G37080	ternary complex factor MIP1 leucine-zipper protein (Protein of unknown function, DUF547)	0.000636096	0.276662	0.082	0.112	1	0
AT2G21300	ATP binding microtubule motor family protein	0.000686616	0.295412	0.079	0.108	1	0
AT1G65370	TRAF-like family protein	0.000724783	0.310965	0.133	0.178	1	0
AT2G27980	Acyl-CoA N-acyltransferase with RING/FYVE/PHD-type zinc finger domain-containing protein	0.000809789	0.294987	0.077	0.105	1	0
AT4G33080	AGC (cAMP-dependent, cGMP-dependent and protein kinase C) kinase family protein	0.00090662	0.624063	0.207	0.208	1	0
AT5G35170	adenylate kinase family protein	0.000924442	0.31352	0.08	0.108	1	0
AT1G30690	Sec14p-like phosphatidylinositol transfer family protein	0.000948349	0.272519	0.118	0.156	1	0
AT1G52360	Coatomer, beta' subunit	0.00102688	0.350282	0.169	0.225	1	0
AT1G44910	ATPRP40A,pre-mRNA-processing protein 40A	0.00104658	0.27313	0.168	0.223	1	0
AT2G01910	Microtubule associated protein (MAP65/ASE1) family protein	0.00106841	0.295012	0.097	0.128	1	0
AT3G15980	Coatomer, beta' subunit	0.00126367	0.289433	0.079	0.106	1	0
AT1G25440	B-box type zinc finger protein with CCT domain-containing protein	0.00170074	0.282397	0.091	0.12	1	0
AT1G09210	AtCRT1b	0.00183738	0.274322	0.158	0.207	1	0
AT5G57655	xylose isomerase family protein	0.00260023	0.286763	0.083	0.109	1	0
AT3G07010	Pectin lyase-like superfamily protein	0.00295841	0.254691	0.082	0.107	1	0
AT1G56110	NOP56-like pre RNA processing ribonucleoprotein	0.00390083	0.266937	0.198	0.258	1	0
AT1G69070	nucleolar-like protein	0.0053975	0.313887	0.126	0.162	1	0
AT3G18390	CRS1 / YhbY (CRM) domain-containing protein	0.0058621	0.324617	0.076	0.1	1	0
AT4G11560	bromo-adjacent homology (BAH) domain-containing protein	0.00613121	0.326419	0.141	0.182	1	0
AT5G55310	TOP1,TOPOISOMERASE 1	0.0065688	0.257996	0.123	0.156	1	0
AT3G50690	Leucine-rich repeat (LRR) family protein	0.0067725	0.335155	0.087	0.113	1	0
AT3G50240	ATP binding microtubule motor family protein	0.00711352	0.312307	0.134	0.171	1	0
AT3G54670	ATSMC1,SMC1,STRUCTURAL MAINTENANCE OF CHROMOSOMES 1	0.00851131	0.326113	0.156	0.2	1	0
AT3G07280	NA	0.00872926	0.292439	0.156	0.199	1	0
AT2G23800	GGPS5,GERANYLGERANYL PYROPHOSPHATE SYNTHASE 5	0.00938181	0.483204	0.109	0.099	1	0
AT5G66540	U3 small nucleolar ribonucleoprotein	0.00941387	0.314632	0.096	0.122	1	0
AT3G41768	rRNA	9.25349e-220	0.550582	1	1	2.01717e-215	1
AT3G06355	long_noncoding_rna	1.06375e-196	0.70539	1	0.998	2.31887e-192	1
AT2G01008	maternal effect embryo arrest protein	7.12412e-99	0.586333	0.896	0.824	1.55299e-94	1
AT2G16586	transmembrane protein	9.36269e-82	0.862647	0.642	0.49	2.04097e-77	1
AT4G16860	Disease resistance protein (TIR-NBS-LRR class) family	1.8034e-61	0.912579	0.546	0.414	3.93123e-57	1
AT2G01020	5.8SrRNA	3.9593e-40	0.718914	0.43	0.317	8.63088e-36	1
AT4G36520	Chaperone DnaJ-domain superfamily protein	1.61655e-35	0.701426	0.569	0.476	3.52392e-31	1
AT5G40450	A-kinase anchor-like protein	3.19748e-34	0.902793	0.566	0.489	6.97019e-30	1
AT4G05631	hypothetical protein	8.77466e-33	0.560768	0.572	0.476	1.91279e-28	1
AT4G16870	NA	1.2274e-21	0.75681	0.228	0.154	2.67561e-17	1
AT3G02260	ASA1,ATTENUATED SHADE AVOIDANCE 1,CRM1,CORYMBOSA1,DOC1,DARK OVER-EXPRESSION OF CAB 1,LPR1,LOW PHOSPHATE-RESISTANT ROOT 1,TIR3,TRANSPORT INHIBITOR RESPONSE 3,UMB1,UMBRELLA 1	2.38313e-20	0.457086	0.463	0.394	5.19498e-16	1
AT1G20920	RCF1,regulator of CBF gene expression 1	1.73744e-18	0.289571	0.734	0.683	3.78745e-14	1
AT1G58602	LRR and NB-ARC domains-containing disease resistance protein	2.46374e-18	0.747896	0.175	0.113	5.37071e-14	1
AT3G41761	other_RNA	1.24231e-17	0.597987	0.3	0.23	2.7081e-13	1
AT1G35115	NA	4.25579e-16	0.470876	0.431	0.368	9.27719e-12	1
AT5G25280	serine-rich protein-like protein	9.50893e-16	0.65162	0.265	0.204	2.07285e-11	1
AT1G76720	eukaryotic translation initiation factor 2 (eIF-2) family protein	1.105e-14	0.580193	0.267	0.204	2.40879e-10	1
AT5G41790	COP1-interactive protein 1	4.08269e-13	0.523525	0.369	0.32	8.89985e-09	1
AT5G38150	PLASTID MOVEMENT IMPAIRED protein (DUF827)	3.42927e-11	0.394638	0.398	0.346	7.47547e-07	1
AT4G02510	ATTOC159,PPI2,PLASTID PROTEIN IMPORT 2,TOC160,TRANSLOCON AT THE OUTER ENVELOPE MEMBRANE OF CHLOROPLASTS 160,TOC86,TRANSLOCON AT THE OUTER ENVELOPE MEMBRANE OF CHLOROPLASTS 86	3.65097e-10	0.447237	0.361	0.324	7.95875e-06	1
AT1G67120	AtMDN1,MDN1,MIDASIN 1	4.63294e-10	0.522877	0.3	0.257	1.00993e-05	1
AT1G79245	NA	2.02175e-09	0.4033	0.477	0.443	4.40722e-05	1
AT5G556601	DEK domain-containing chromatin associated protein	3.59574e-09	0.268078	0.619	0.597	7.83835e-05	1
AT1G70620	cyclin-like protein	4.18089e-09	0.380149	0.392	0.356	9.11393e-05	1
AT3G21250	ATMRP6,ARABIDOPSIS THALIANA MULTIDRUG RESISTANCE-ASSOCIATED PROTEIN 6,MRP6,multidrug resistance-associated protein 6	9.84185e-09	0.567244	0.212	0.172	0.000214543	1
AT1G76810	eukaryotic translation initiation factor 2 (eIF-2) family protein	1.36473e-08	0.285929	0.515	0.492	0.000297497	1
AT2G07747	NA	1.38996e-08	0.434215	0.323	0.287	0.000302997	1
AT1G55860	LOW protein: E3 ubiquitin ligase-like protein	1.75302e-08	0.384329	0.375	0.345	0.00038214	1
AT1G03080	kinase interacting (KIP1-like) family protein	2.02698e-08	0.451297	0.37	0.342	0.000441861	1
AT1G70320	ubiquitin-protein ligase 2	1.09862e-07	0.366799	0.416	0.4	0.00239488	1
AT2G28290	CHR3,CHROMATIN REMODELING COMPLEX SUBUNIT R 3	2.02994e-07	0.321785	0.461	0.441	0.00442507	1
AT4G31570	nucleoporin	2.27567e-07	0.381975	0.356	0.327	0.00496073	1
AT3G06325	Natural antisense transcript overlaps with AT3G41762	7.55387e-07	0.478818	0.203	0.169	0.0164667	1
AT4G26190	Haloacid dehalogenase-like hydrolase (HAD) superfamily protein	8.83301e-07	0.287803	0.407	0.375	0.0192551	1
AT3G05220	Heavy metal transport/detoxification superfamily protein	6.00749e-06	0.478832	0.254	0.23	0.130957	1
AT2G33435	RNA-binding (RRM/RBD/RNP motifs) family protein	7.35471e-06	0.310654	0.364	0.336	0.160325	1
AT2G05215	long_noncoding_rna	8.58589e-06	0.503794	0.116	0.089	0.187164	1
AT3G50370	hypothetical protein	1.03084e-05	0.342498	0.367	0.352	0.224714	1
AT1G01320	Tetratricopeptide repeat (TPR)-like superfamily protein	1.27154e-05	0.329831	0.402	0.386	0.277182	1
AT1G28400	GATA zinc finger protein	2.69279e-05	0.541567	0.143	0.117	0.587002	1
AT4G27595	WEB family protein (DUF827)	4.61941e-05	0.462643	0.106	0.082	1	1
AT4G30993	Calcineurin-like metallo-phosphoesterase superfamily protein	8.267e-05	0.447763	0.107	0.084	1	1
AT2G16485	GW repeat- and PHD finger-containing protein NERD	9.93344e-05	0.296983	0.356	0.338	1	1
AT5G40340	Tudor/PWWP/MBT superfamily protein	0.000107815	0.274138	0.473	0.461	1	1
AT4G15180	ATXR3	0.000115372	0.310315	0.34	0.325	1	1
AT1G26150	AtPERK10,proline-rich extensin-like receptor kinase 10	0.00014281	0.500838	0.104	0.083	1	1
AT2G32240	early endosome antigen	0.000186042	0.384154	0.312	0.293	1	1
AT2G07718	Cytochrome b/b6 protein	0.000192081	0.430874	0.223	0.204	1	1
AT4G32070	Octicosapeptide/Phox/Bem1p (PB1) domain-containing protein / tetratricopeptide repeat (TPR)-containing protein	0.000227092	0.408422	0.19	0.166	1	1
AT4G280801	Tetratricopeptide repeat (TPR)-like superfamily protein	0.000246248	0.375145	0.277	0.26	1	1
AT2G22795	hypothetical protein	0.000283572	0.294056	0.378	0.367	1	1
AT5G04560	HhH-GPD base excision DNA repair family protein	0.000399598	0.366272	0.247	0.229	1	1
AT3G13277	other_RNA	0.000909737	0.396051	0.119	0.099	1	1
AT1G03060	BCHA1,Beach-Domain Homolog A1	0.00116583	0.352684	0.267	0.255	1	1
AT5G11090	serine-rich protein-like protein	0.00154422	0.420656	0.101	0.083	1	1
AT5G13590	hypothetical protein	0.00305892	0.39885	0.121	0.104	1	1
AT1G19720	Pentatricopeptide repeat (PPR-like) superfamily protein	0.00317247	0.403984	0.155	0.138	1	1
AT2G42270	U5 small nuclear ribonucleoprotein helicase	0.00521083	0.312059	0.205	0.19	1	1
AT5G24350	MIP2,MAG2-interacting protein 2	0.00547533	0.295111	0.26	0.248	1	1
AT4G14760	kinase interacting (KIP1-like) family protein	0.00698385	0.395054	0.131	0.115	1	1
AT5G17890	CHS3,CHILLING SENSITIVE 3	0.0071811	0.418291	0.1	0.086	1	1
AT3G15095	Serine/Threonine-kinase pakA-like protein	0.0075215	0.377422	0.216	0.206	1	1
AT2G38540	ATLTP1,ARABIDOPSIS THALIANA LIPID TRANSFER PROTEIN 1,LTP1,LIPID TRANSFER PROTEIN 1	0	1.69537	0.864	0.434	0	2
AT5G02380	metallothionein 2B	0	1.6706	0.728	0.31	0	2
AT3G09390	ATMT-1,ARABIDOPSIS THALIANA METALLOTHIONEIN-1,ATMT-K,ARABIDOPSIS THALIANA METALLOTHIONEIN-K	0	1.65206	0.552	0.166	0	2
AT1G79040	photosystem II subunit R	0	1.55843	0.673	0.261	0	2
AT1G67090	ribulose bisphosphate carboxylase small chain 1A	0	1.30367	0.972	0.755	0	2
AT5G38410	Ribulose bisphosphate carboxylase (small chain) family protein	0	1.28794	0.9	0.57	0	2
AT1G29930	AB140,CAB140,CHLOROPHYLL A/B PROTEIN 140,LHCB1.3,LIGHT-HARVESTING CHLOROPHYLL A/B-PROTEIN 1.3	9.5401e-290	1.21981	0.862	0.514	2.07965e-285	2
AT2G34420	LHCB1.5,PHOTOSYSTEM II LIGHT HARVESTING COMPLEX GENE 1.5	4.42538e-283	1.16921	0.874	0.548	9.64689e-279	2
AT2G30570	photosystem II reaction center W	1.47682e-278	1.56245	0.561	0.187	3.21933e-274	2
AT3G16640	AtTCTP2	2.51167e-253	1.25704	0.797	0.455	5.47519e-249	2
AT3G47470	CAB4	9.82645e-235	1.33244	0.634	0.268	2.14207e-230	2
AT1G13930	oleosin-B3-like protein	2.65584e-231	1.48665	0.487	0.157	5.78946e-227	2
AT5G59310	lipid transfer protein 4	1.35599e-230	1.469	0.504	0.166	2.95593e-226	2
AT1G08380	photosystem I subunit O	3.2754e-229	1.38399	0.548	0.2	7.14005e-225	2
AT1G55330	ATAGP21,ARABINOGALACTAN PROTEIN 21	2.40736e-223	1.49459	0.399	0.111	5.24781e-219	2
AT2G41905	transmembrane protein	3.08977e-222	1.12545	0.531	0.182	6.73538e-218	2
AT3G54890	chlorophyll a-b binding protein 6	3.60642e-217	1.19403	0.721	0.368	7.86163e-213	2
AT1G60950	2Fe-2S ferredoxin-like superfamily protein	1.54636e-215	1.36339	0.531	0.196	3.37091e-211	2
AT1G61520	PSI type III chlorophyll a/b-binding protein	3.92985e-215	1.35628	0.512	0.184	8.56667e-211	2
AT1G20340	PETE2,PLASTOCYANIN 2	2.46031e-213	1.39268	0.502	0.177	5.36322e-209	2
AT1G31330	photosystem I subunit F	5.9863e-208	1.29486	0.547	0.211	1.30495e-203	2
AT5G59320	lipid transfer protein 3	5.2325e-207	1.26809	0.597	0.244	1.14063e-202	2
AT1G15820	CP24	8.99723e-207	1.32643	0.493	0.174	1.96131e-202	2
AT1G55670	photosystem I subunit G	2.32996e-204	1.35246	0.483	0.17	5.07907e-200	2
AT1G09310	plant/protein (Protein of unknown function, DUF538)	3.42746e-203	1.30839	0.496	0.175	7.47152e-199	2
AT5G38420	Ribulose bisphosphate carboxylase (small chain) family protein	1.43688e-202	1.43134	0.464	0.161	3.13226e-198	2
AT5G54770	thiazole biosynthetic enzyme, chloroplast (ARA6) (THI1) (THI4)	1.322e-199	1.23218	0.58	0.238	2.88183e-195	2
AT5G66570	MSP-1,MANGANESE-STABILIZING PROTEIN 1,OE33,OXYGEN EVOLVING COMPLEX 33 KILODALTON PROTEIN,OEE1,33 KDA OXYGEN EVOLVING POLYPEPTIDE 1,OEE33,OXYGEN EVOLVING ENHANCER PROTEIN 33,PSBO-1,PS II OXYGEN-EVOLVING COMPLEX 1	3.74533e-199	1.14381	0.679	0.33	8.16444e-195	2
AT2G05100	LHCB2,LIGHT-HARVESTING CHLOROPHYLL B-BINDING 2	1.93293e-198	1.36159	0.437	0.144	4.21359e-194	2
AT3G15353	ATMT3	1.79147e-196	1.41488	0.409	0.127	3.90524e-192	2
AT1G29910	AB180,LHCB1.2,LIGHT HARVESTING CHLOROPHYLL A/B BINDING PROTEIN 1.2	1.24643e-194	1.18409	0.635	0.287	2.7171e-190	2
AT2G06520	photosystem II subunit X	8.48062e-194	1.2797	0.514	0.197	1.84869e-189	2
AT1G07590	Tetratricopeptide repeat (TPR)-like superfamily protein	1.92793e-192	1.40038	0.571	0.247	4.2027e-188	2
AT4G12800	photosystem I subunit l	2.72907e-192	1.24622	0.521	0.199	5.9491e-188	2
AT4G10340	light harvesting complex of photosystem II 5	2.57599e-186	1.15188	0.655	0.322	5.61541e-182	2
AT4G28750	Photosystem I reaction centre subunit IV / PsaE protein	2.89589e-186	1.24559	0.426	0.14	6.31274e-182	2
AT1G24020	MLP-like protein 423	3.38583e-179	1.27476	0.49	0.189	7.38077e-175	2
AT5G01530	light harvesting complex photosystem II	1.11784e-177	1.26012	0.459	0.169	2.43678e-173	2
AT5G54270	light-harvesting chlorophyll B-binding protein 3	1.2513e-172	1.18212	0.524	0.215	2.72771e-168	2
AT5G24780	ATVSP1	2.17114e-170	1.06655	0.669	0.338	4.73286e-166	2
AT4G34620	small subunit ribosomal protein 16	8.896e-170	1.25286	0.345	0.102	1.93924e-165	2
AT3G01500	ATBCA1,BETA CARBONIC ANHYDRASE 1,ATSABP3,ARABIDOPSIS THALIANA SALICYLIC ACID-BINDING PROTEIN 3,SABP3,SALICYLIC ACID-BINDING PROTEIN 3	3.04766e-169	1.31275	0.419	0.148	6.64359e-165	2
AT4G39200	Ribosomal protein S25 family protein	3.48658e-169	1.18477	0.555	0.247	7.6004e-165	2
AT5G22580	Stress responsive A/B Barrel Domain-containing protein	6.6422e-169	1.24714	0.395	0.131	1.44793e-164	2
AT1G61563	AtRALFL8	3.67876e-166	0.994844	0.388	0.123	8.01934e-162	2
AT4G37930	SHMT1,SERINE HYDROXYMETHYLTRANSFERASE 1,STM,SERINE TRANSHYDROXYMETHYLTRANSFERASE	3.89996e-164	1.20327	0.366	0.117	8.50153e-160	2
AT3G61470	photosystem I light harvesting complex protein	1.46083e-161	1.16497	0.482	0.193	3.18446e-157	2
AT1G56045	Ribosomal protein L41 family	2.13273e-159	1.26989	0.388	0.134	4.64914e-155	2
AT3G57690	ATAGP23,ARABINOGALACTAN-PROTEIN 23	5.18947e-159	1.02968	0.382	0.124	1.13125e-154	2
AT1G29920	AB165,LHCB1.1,LIGHT HARVESTING CHLOROPHYLL A/B-BINDING PROTEIN 1.1	1.24557e-158	1.02268	0.653	0.34	2.71522e-154	2
AT3G21055	photosystem II subunit T	4.02908e-158	1.16941	0.412	0.149	8.78299e-154	2
AT1G30380	photosystem I subunit K	4.72225e-158	1.18229	0.41	0.146	1.0294e-153	2
AT1G06680	OE23,OXYGEN EVOLVING COMPLEX SUBUNIT 23 KDA,OEE2,OXYGEN-EVOLVING ENHANCER PROTEIN 2,PSII-P,PHOTOSYSTEM II SUBUNIT P	6.70411e-157	1.05814	0.633	0.325	1.46143e-152	2
AT3G13520	ATAGP12	1.63078e-156	1.17588	0.377	0.126	3.55494e-152	2
AT2G20870	cell wall protein precursor	8.49215e-156	1.58493	0.437	0.165	1.8512e-151	2
AT1G44575	CP22,PSBS,PHOTOSYSTEM II SUBUNIT S	5.6547e-150	1.12017	0.367	0.124	1.23267e-145	2
AT2G05070	LHCB2,LIGHT-HARVESTING CHLOROPHYLL B-BINDING 2	5.83962e-150	1.20833	0.364	0.123	1.27298e-145	2
AT5G11740	ATAGP15	4.44361e-147	1.09169	0.419	0.157	9.68662e-143	2
AT2G26500	cytochrome b6f complex subunit (petM)	8.69149e-147	1.14035	0.367	0.125	1.89466e-142	2
AT2G40205	Ribosomal protein L41 family	8.01526e-146	1.15069	0.372	0.131	1.74725e-141	2
AT2G39730	rubisco activase	3.12005e-145	1.11978	0.527	0.24	6.80139e-141	2
AT1G31812	ACBP,ACYL-COA-BINDING PROTEIN,AtACBP6	4.70146e-145	1.20038	0.364	0.126	1.02487e-140	2
AT3G13400	SKU5 similar 13	2.75752e-144	0.866724	0.375	0.126	6.01112e-140	2
AT1G62380	ATACO2	1.81736e-143	1.15399	0.496	0.218	3.96166e-139	2
AT4G38970	AtFBA2	4.10398e-143	1.12167	0.397	0.147	8.94626e-139	2
AT3G56020	Ribosomal protein L41 family	6.03954e-138	1.16088	0.38	0.14	1.31656e-133	2
AT5G59613	ATP synthase	1.16471e-136	1.1061	0.3	0.093	2.53895e-132	2
AT2G10940	Bifunctional inhibitor/lipid-transfer protein/seed storage 2S albumin superfamily protein	1.77348e-136	1.20332	0.493	0.221	3.86601e-132	2
AT3G01700	ATAGP11,ARABINOGALACTAN PROTEIN 11	2.18402e-136	0.913833	0.302	0.09	4.76094e-132	2
AT3G04400	Ribosomal protein L14p/L23e family protein	1.63859e-135	1.09063	0.465	0.199	3.57196e-131	2
AT4G31985	Ribosomal protein L39 family protein	6.58073e-135	1.11872	0.38	0.142	1.43453e-130	2
AT3G20865	arabinogalactan protein 40	1.47248e-134	1.05289	0.261	0.071	3.20986e-130	2
AT1G35310	MLP-like protein 168	1.13205e-133	1.26105	0.342	0.118	2.46776e-129	2
AT4G27090	Ribosomal protein L14	6.00628e-133	1.03918	0.516	0.241	1.30931e-128	2
AT3G49540	hypothetical protein	8.87252e-133	0.884609	0.347	0.117	1.93412e-128	2
AT5G42980	ATH3,thioredoxin H-type 3,ATTRX3,thioredoxin 3,ATTRXH3,TRXH3,THIOREDOXIN H3	2.44545e-132	1.09589	0.353	0.127	5.33085e-128	2
AT3G28750	hypothetical protein	4.75167e-130	0.802937	0.364	0.128	1.03582e-125	2
AT5G15970	stress-responsive protein (KIN2) / stress-induced protein (KIN2) / cold-responsive protein (COR6.6) / cold-regulated protein (COR6.6)	1.0967e-129	1.0468	0.363	0.131	2.39069e-125	2
AT1G26630	ATELF5A-2,EUKARYOTIC ELONGATION FACTOR 5A-2,ELF5A-2,EUKARYOTIC ELONGATION FACTOR 5A-2	1.98925e-129	1.04243	0.469	0.207	4.33637e-125	2
AT5G64040	photosystem I reaction center subunit PSI-N, chloroplast, putative / PSI-N, putative (PSAN)	3.69636e-128	1.11285	0.366	0.137	8.05769e-124	2
AT4G22240	FBN1b,fibrillin 1b	7.63105e-128	1.10832	0.259	0.074	1.66349e-123	2
AT5G14380	arabinogalactan protein 6	3.02086e-127	0.813046	0.346	0.119	6.58518e-123	2
AT1G12090	extensin-like protein	5.01294e-125	1.10023	0.329	0.114	1.09277e-120	2
AT1G12900	glyceraldehyde 3-phosphate dehydrogenase A subunit 2	6.13969e-123	1.0342	0.31	0.104	1.33839e-118	2
AT2G47040	Plant invertase/pectin methylesterase inhibitor superfamily	1.67195e-122	0.710645	0.554	0.265	3.64468e-118	2
AT5G45880	Pollen Ole e 1 allergen and extensin family protein	1.19401e-121	0.694532	0.482	0.214	2.60283e-117	2
AT3G08940	light harvesting complex photosystem II	1.88609e-121	1.07248	0.308	0.104	4.11149e-117	2
AT5G15230	GAST1 protein homolog 4	3.44743e-121	1.0881	0.376	0.149	7.51505e-117	2
AT3G07820	Pectin lyase-like superfamily protein	7.45781e-120	0.84204	0.293	0.093	1.62573e-115	2
AT2G28190	AtSOD2,CZSOD2,COPPER/ZINC SUPEROXIDE DISMUTASE 2,SOD2,superoxide dismutase 2	1.39571e-118	1.05655	0.235	0.066	3.0425e-114	2
AT2G43460	Ribosomal L38e protein family	5.62398e-118	1.0454	0.362	0.141	1.22597e-113	2
AT4G23680	Polyketide cyclase/dehydrase and lipid transport superfamily protein	8.68708e-118	1.1372	0.219	0.058	1.8937e-113	2
AT1G52300	Zinc-binding ribosomal protein family protein	1.70643e-117	1.04473	0.448	0.203	3.71984e-113	2
AT4G01150	CURT1A,CURVATURE THYLAKOID 1A	3.46385e-117	1.00285	0.325	0.116	7.55085e-113	2
AT1G02790	polygalacturonase 4	4.27756e-117	0.721548	0.415	0.168	9.32465e-113	2
AT3G01270	Pectate lyase family protein	5.51229e-117	0.747711	0.418	0.172	1.20162e-112	2
AT3G60245	Zinc-binding ribosomal protein family protein	1.45528e-114	0.949081	0.507	0.249	3.17236e-110	2
AT1G07770	ribosomal protein S15A	1.15118e-113	0.990059	0.346	0.133	2.50947e-109	2
AT1G61566	ralf-like 9	3.09857e-113	0.869188	0.306	0.105	6.75458e-109	2
AT1G01100	60S acidic ribosomal protein family	4.13004e-113	0.946428	0.422	0.183	9.00308e-109	2
AT3G26650	glyceraldehyde 3-phosphate dehydrogenase A subunit	1.04759e-112	1.00255	0.373	0.151	2.28364e-108	2
AT3G53740	Ribosomal protein L36e family protein	2.33388e-112	1.00191	0.384	0.16	5.08762e-108	2
AT4G39330	ATCAD9	3.09531e-112	1.00698	0.324	0.119	6.74747e-108	2
AT3G06700	Ribosomal L29e protein family	2.11206e-111	1.04876	0.372	0.153	4.60408e-107	2
AT1G15270	Translation machinery associated TMA7	6.28769e-111	1.02544	0.291	0.101	1.37065e-106	2
AT3G01240	splicing regulatory glutamine/lysine-rich-like protein	2.35717e-110	0.865195	0.267	0.084	5.13839e-106	2
AT5G60390	GTP binding Elongation factor Tu family protein	5.98372e-110	0.803011	0.657	0.386	1.30439e-105	2
AT4G38770	ATPRP4,ARABIDOPSIS THALIANA PROLINE-RICH PROTEIN 4	1.98649e-109	1.16815	0.364	0.149	4.33035e-105	2
AT4G21280	PSBQ-1,PHOTOSYSTEM II SUBUNIT Q-1,PSBQ,PHOTOSYSTEM II SUBUNIT Q	1.79596e-108	1.03026	0.227	0.066	3.915e-104	2
AT5G38430	Ribulose bisphosphate carboxylase (small chain) family protein	2.44458e-108	1.05163	0.267	0.088	5.32893e-104	2
AT3G12965	other_RNA	2.37172e-107	1.00937	0.279	0.096	5.17012e-103	2
AT1G65980	thioredoxin-dependent peroxidase 1	3.67053e-107	0.955616	0.333	0.128	8.00138e-103	2
AT2G21330	AtFBA1	7.43811e-107	1.01161	0.235	0.072	1.62143e-102	2
AT3G44310	ATNIT1,A. THALIANA NITRILASE 1,NITI	2.81498e-106	0.963025	0.302	0.109	6.13637e-102	2
AT5G53300	ubiquitin-conjugating enzyme 10	4.28759e-106	0.930373	0.489	0.243	9.34653e-102	2
AT5G18380	Ribosomal protein S5 domain 2-like superfamily protein	8.25879e-106	0.888273	0.473	0.226	1.80033e-101	2
AT3G12780	phosphoglycerate kinase 1	2.78556e-105	0.970187	0.367	0.153	6.07225e-101	2
AT3G45140	ATLOX2,ARABIODOPSIS THALIANA LIPOXYGENASE 2	3.74603e-105	0.938065	0.38	0.159	8.16597e-101	2
AT2G46820	CURT1B,CURVATURE THYLAKOID 1B,PSAP,PTAC8,PLASTID TRANSCRIPTIONALLY ACTIVE 8,TMP14,THYLAKOID MEMBRANE PHOSPHOPROTEIN OF 14 KDA	3.59484e-104	0.971022	0.277	0.096	7.8364e-100	2
AT3G16140	photosystem I subunit H-1	3.84402e-104	0.965886	0.293	0.105	8.37958e-100	2
AT4G37830	cytochrome c oxidase-like protein	5.38133e-104	0.997413	0.25	0.081	1.17308e-99	2
AT3G47070	thylakoid soluble phosphoprotein	2.32292e-103	0.991329	0.259	0.086	5.06372e-99	2
AT4G34870	ATCYP1,ARABIDOPSIS THALIANA CYCLOPHILIN 1	3.01728e-103	0.922219	0.384	0.165	6.57737e-99	2
AT4G02380	AtLEA5,Arabidopsis thaliana late embryogenensis abundant like 5	1.77545e-102	0.823294	0.239	0.073	3.87031e-98	2
AT1G09690	Translation protein SH3-like family protein	2.05047e-102	0.935301	0.392	0.172	4.46981e-98	2
AT5G42300	ubiquitin-like protein 5	1.07264e-101	0.96533	0.282	0.1	2.33825e-97	2
AT1G52230	PSAH-2,PHOTOSYSTEM I SUBUNIT H-2,PSI-H	1.35828e-101	0.974661	0.235	0.074	2.96091e-97	2
AT5G47930	Zinc-binding ribosomal protein family protein	1.42855e-101	0.957864	0.312	0.119	3.11409e-97	2
AT3G11630	Thioredoxin superfamily protein	2.26847e-101	1.02758	0.252	0.085	4.94504e-97	2
AT3G59540	Ribosomal L38e protein family	7.23551e-101	0.989035	0.298	0.11	1.57727e-96	2
AT3G62290	ATARFA1E,ADP-ribosylation factor A1E	1.03947e-100	0.932638	0.418	0.192	2.26595e-96	2
AT5G54095	proteoglycan-like protein	3.915e-100	0.798215	0.265	0.089	8.53432e-96	2
AT4G02770	photosystem I subunit D-1	4.58033e-100	1.01691	0.365	0.157	9.98467e-96	2
AT3G11940	AML1,ARABIDOPSIS MINUTE-LIKE 1,ATRPS5A,ribosomal protein 5A	7.18661e-100	0.923212	0.378	0.164	1.56661e-95	2
AT3G56340	Ribosomal protein S26e family protein	1.54102e-99	0.963759	0.303	0.115	3.35926e-95	2
AT5G02960	Ribosomal protein S12/S23 family protein	3.58602e-99	0.962925	0.378	0.166	7.81716e-95	2
AT3G09500	Ribosomal L29 family protein	8.77668e-99	0.883967	0.414	0.19	1.91323e-94	2
AT2G24940	AtMAPR2,membrane-associated progesterone binding protein 2	1.06398e-98	1.04301	0.214	0.064	2.31937e-94	2
AT5G17870	plastid-specific 50S ribosomal protein 6	1.48389e-98	0.975858	0.242	0.079	3.23472e-94	2
AT5G19580	glyoxal oxidase-related protein	2.35292e-98	0.870342	0.322	0.125	5.12913e-94	2
AT1G42970	glyceraldehyde-3-phosphate dehydrogenase B subunit	5.94219e-98	0.944903	0.257	0.088	1.29534e-93	2
AT2G23090	Uncharacterized protein family SERF	1.26943e-97	0.985279	0.283	0.104	2.76722e-93	2
AT2G47400	CP12,CP12 DOMAIN-CONTAINING PROTEIN 1	1.35225e-97	0.897106	0.419	0.194	2.94778e-93	2
AT2G25210	Ribosomal protein L39 family protein	1.67483e-97	0.986942	0.267	0.095	3.65096e-93	2
AT1G51400	Photosystem II 5 kD protein	2.16024e-97	1.00243	0.243	0.081	4.70911e-93	2
AT3G08580	ADP/ATP carrier 1	4.63883e-97	0.882908	0.414	0.191	1.01122e-92	2
AT1G15930	Ribosomal protein L7Ae/L30e/S12e/Gadd45 family protein	1.03468e-96	0.922663	0.293	0.11	2.25549e-92	2
AT4G05180	PSBQ,PHOTOSYSTEM II SUBUNIT Q,PSII-Q	1.22983e-96	0.934664	0.316	0.124	2.68091e-92	2
AT1G65970	thioredoxin-dependent peroxidase 2	4.76103e-95	0.814143	0.241	0.078	1.03786e-90	2
AT2G16600	AtCYP19-1,CYP19,cyclophilin 19	7.10241e-95	0.875839	0.378	0.167	1.54825e-90	2
AT5G15200	Ribosomal protein S4	1.35527e-94	0.776435	0.552	0.3	2.95436e-90	2
AT4G04640	ATPase, F1 complex, gamma subunit protein	3.50245e-94	0.890268	0.279	0.103	7.635e-90	2
AT2G47050	Plant invertase/pectin methylesterase inhibitor superfamily protein	8.72181e-94	0.816802	0.273	0.097	1.90127e-89	2
AT3G53890	Ribosomal protein S21e	1.26485e-93	0.923575	0.275	0.102	2.75725e-89	2
AT3G07850	Pectin lyase-like superfamily protein	1.95548e-93	0.920111	0.285	0.105	4.26274e-89	2
AT4G23670	Polyketide cyclase/dehydrase and lipid transport superfamily protein	2.14997e-93	0.9676	0.275	0.101	4.68671e-89	2
AT2G47030	Plant invertase/pectin methylesterase inhibitor superfamily	5.15556e-93	0.748919	0.287	0.106	1.12386e-88	2
AT1G69620	ribosomal protein L34	6.97772e-93	0.891658	0.396	0.184	1.52107e-88	2
AT4G20360	ATRAB8D,ATRABE1B,RAB GTPase homolog E1B	1.38279e-92	0.862196	0.313	0.124	3.01435e-88	2
AT2G42540	AtCOR15A,COR15	5.65107e-91	0.89861	0.276	0.103	1.23188e-86	2
AT1G04410	Lactate/malate dehydrogenase family protein	8.33515e-91	0.881771	0.316	0.128	1.81698e-86	2
AT5G35630	ATGSL1,GLUTAMINE SYNTHETASE LIKE 1,GLN2,GLUTAMINE SYNTHETASE 2	9.18352e-91	0.93159	0.286	0.11	2.00191e-86	2
AT1G76200	NADH dehydrogenase ubiquinone 1 beta subcomplex subunit	1.09759e-90	0.890702	0.22	0.071	2.39264e-86	2
AT4G33010	AtGLDP1,glycine decarboxylase P-protein 1	3.09115e-90	0.93924	0.297	0.117	6.73839e-86	2
AT3G12120	AtFAD2	3.09818e-90	0.859976	0.45	0.226	6.75373e-86	2
AT4G09320	nucleoside diphosphate kinase	4.11721e-90	0.900407	0.349	0.151	8.9751e-86	2
AT3G52590	EMB2167,EMBRYO DEFECTIVE 2167,ERD16,EARLY-RESPONSIVE TO DEHYDRATION 16,HAP4,HAPLESS 4	4.19213e-90	0.865674	0.428	0.208	9.13842e-86	2
AT5G20290	Ribosomal protein S8e family protein	4.24808e-90	0.834414	0.485	0.255	9.26038e-86	2
AT5G22430	Pollen Ole e 1 allergen and extensin family protein	1.25243e-89	1.09357	0.23	0.077	2.73018e-85	2
AT1G08830	AtSOD1,superoxide dismutase 1,SOD1,superoxide dismutase 1	3.18023e-89	0.854377	0.341	0.146	6.93259e-85	2
AT3G08520	Ribosomal protein L41 family	3.49055e-89	0.873018	0.215	0.069	7.60906e-85	2
AT1G24520	homolog of Brassica campestris pollen protein 1	4.46614e-89	0.805424	0.24	0.081	9.73574e-85	2
AT5G27850	Ribosomal protein L18e/L15 superfamily protein	5.62727e-89	0.817697	0.4	0.187	1.22669e-84	2
AT3G62030	CYP20-3,cyclophilin 20-3	6.38242e-88	0.917263	0.216	0.071	1.3913e-83	2
AT5G03850	Nucleic acid-binding, OB-fold-like protein	8.24654e-88	0.900986	0.316	0.132	1.79766e-83	2
AT1G29070	Ribosomal protein L34	1.8382e-87	0.879266	0.217	0.071	4.00709e-83	2
AT4G25050	acyl carrier protein 4	2.72677e-87	0.905361	0.217	0.071	5.9441e-83	2
AT4G18100	Ribosomal protein L32e	2.34181e-86	0.870495	0.343	0.15	5.10492e-82	2
AT2G19730	Ribosomal L28e protein family	2.45848e-86	0.84546	0.322	0.136	5.35925e-82	2
AT3G55440	ATCTIMC,CYTOSOLIC TRIOSE PHOSPHATE ISOMERASE,CYTOTPI,CYTOSOLIC ISOFORM TRIOSE PHOSPHATE ISOMERASE	2.784e-86	0.889177	0.286	0.114	6.06883e-82	2
AT3G05880	Low temperature and salt responsive protein family	2.93354e-86	0.81217	0.158	0.041	6.39482e-82	2
AT1G79850	CS17,PDE347,PIGMENT DEFECTIVE 347,PRPS17,PLASTID RIBOSOMAL SMALL SUBUNIT PROTEIN 17	7.36818e-86	0.886066	0.234	0.082	1.60619e-81	2
AT3G62250	ubiquitin 5	9.11069e-86	0.855515	0.433	0.219	1.98604e-81	2
AT3G52930	AtFBA8	1.31158e-84	0.843462	0.278	0.109	2.85911e-80	2
AT4G33865	Ribosomal protein S14p/S29e family protein	2.11738e-84	0.88592	0.3	0.123	4.61568e-80	2
AT2G18020	Ribosomal protein L2 family	2.38366e-84	0.797806	0.447	0.227	5.19613e-80	2
AT5G47700	60S acidic ribosomal protein family	7.73079e-84	0.859107	0.271	0.105	1.68524e-79	2
AT3G14420	Aldolase-type TIM barrel family protein	1.10237e-83	0.866042	0.234	0.083	2.40307e-79	2
AT3G62870	Ribosomal protein L7Ae/L30e/S12e/Gadd45 family protein	1.18024e-83	0.831135	0.355	0.161	2.57281e-79	2
AT2G34480	Ribosomal protein L18ae/LX family protein	3.15282e-83	0.770931	0.483	0.257	6.87283e-79	2
AT3G56910	plastid-specific 50S ribosomal protein 5	7.55209e-83	0.891099	0.268	0.105	1.64628e-78	2
AT1G19570	ATDHAR1,DHAR5,DEHYDROASCORBATE REDUCTASE 5	1.04967e-82	0.858097	0.265	0.102	2.28817e-78	2
AT1G67865	hypothetical protein	1.63008e-82	0.810141	0.126	0.028	3.55342e-78	2
AT4G01850	AtSAM2,MAT2,SAM2,S-ADENOSYLMETHIONINE SYNTHETASE 2	2.11636e-82	0.828614	0.295	0.121	4.61346e-78	2
AT1G70600	Ribosomal protein L18e/L15 superfamily protein	5.07334e-82	0.816126	0.345	0.155	1.10594e-77	2
AT4G36040	DJC23,DNA J protein C23	6.76706e-82	0.838333	0.241	0.088	1.47515e-77	2
AT5G19140	aluminum induced protein with YGL and LRDR motifs	1.26242e-81	0.807674	0.395	0.19	2.75196e-77	2
AT1G35720	ANN1,annexin 1,ATOXY5,AtANN1,OXY5	1.73876e-81	0.897795	0.217	0.074	3.79033e-77	2
AT3G11510	Ribosomal protein S11 family protein	3.80153e-81	0.796616	0.361	0.167	8.28696e-77	2
AT4G35100	PIP2	5.73429e-81	0.852145	0.414	0.204	1.25002e-76	2
AT4G19430	hypothetical protein	6.97728e-81	0.859829	0.138	0.034	1.52098e-76	2
AT3G44010	Ribosomal protein S14p/S29e family protein	1.12973e-80	0.886854	0.237	0.086	2.4627e-76	2
AT3G02470	S-adenosylmethionine decarboxylase	1.80076e-80	0.72563	0.49	0.264	3.92548e-76	2
AT5G64350	ATFKBP12,ARABIDOPSIS THALIANA FK506-BINDING PROTEIN 12,FKP12,FK506-binding protein 12	3.6194e-80	0.816565	0.271	0.107	7.88994e-76	2
AT5G09810	AtACT7	3.63106e-80	0.789852	0.431	0.221	7.91535e-76	2
AT5G10450	14-3-3lambda,14-3-3 PROTEIN G-BOX FACTOR14 LAMBDA,AFT1	7.33198e-80	0.850412	0.282	0.115	1.5983e-75	2
AT4G24770	ATRBP31,ARABIDOPSIS THALIANA RNA BINDING PROTEIN,APPROXIMATELY 31 KD,ATRBP33,CP31	9.06103e-80	0.862101	0.256	0.099	1.97521e-75	2
AT3G56800	ACAM-3,CALMODULIN 3	1.61534e-79	0.913215	0.189	0.061	3.52129e-75	2
AT1G02780	Ribosomal protein L19e family protein	2.9083e-79	0.744908	0.48	0.257	6.33981e-75	2
AT5G33370	GDSL-like Lipase/Acylhydrolase superfamily protein	4.52515e-79	1.21847	0.236	0.088	9.86437e-75	2
AT5G07410	AtPME48,PME48,pectin methylesterase 48	5.20517e-79	0.839246	0.319	0.137	1.13467e-74	2
AT3G24830	Ribosomal protein L13 family protein	1.45918e-78	0.833225	0.343	0.157	3.18087e-74	2
AT3G27830	RPL12,RIBOSOMAL PROTEIN L12	1.62583e-78	0.845324	0.227	0.082	3.54415e-74	2
AT2G35370	glycine decarboxylase complex H	4.64699e-78	0.827193	0.208	0.071	1.013e-73	2
AT3G09200	Ribosomal protein L10 family protein	5.64612e-78	0.757459	0.465	0.248	1.2308e-73	2
AT1G72610	ATGER1,A. THALIANA GERMIN-LIKE PROTEIN 1,GLP1,GERMIN-LIKE PROTEIN 1	7.2258e-78	0.844641	0.275	0.11	1.57515e-73	2
AT4G29350	PRF2,PROFILIN 2,PRO2,PROFILIN 2	1.73309e-77	0.786993	0.236	0.087	3.77796e-73	2
AT5G64140	ribosomal protein S28	3.57821e-77	0.832919	0.262	0.104	7.80013e-73	2
AT1G56280	ATDI19,drought-induced 19	3.66393e-77	0.829011	0.374	0.182	7.98701e-73	2
AT5G46110	TPT,triose-phosphate &#8260	4.0904e-77	0.788195	0.365	0.172	8.91666e-73	2
AT1G07890	ATAPX01,ATAPX1,CS1,MEE6,maternal effect embryo arrest 6	4.47277e-77	0.765761	0.35	0.162	9.7502e-73	2
AT1G79075	other_RNA	4.85982e-77	0.899502	0.166	0.049	1.05939e-72	2
AT3G45030	Ribosomal protein S10p/S20e family protein	8.99169e-77	0.879432	0.214	0.076	1.9601e-72	2
AT2G13360	AGT1,ALANINE:GLYOXYLATE AMINOTRANSFERASE 1,SGAT,L-serine:glyoxylate aminotransferase	9.08482e-77	0.87305	0.261	0.103	1.9804e-72	2
AT3G27690	LHCB2.4,LHCB2,LIGHT-HARVESTING CHLOROPHYLL B-BINDING 2	1.14976e-76	0.798666	0.168	0.05	2.50636e-72	2
AT1G10770	Plant invertase/pectin methylesterase inhibitor superfamily protein	1.54666e-76	0.676969	0.22	0.077	3.37155e-72	2
AT5G27700	Ribosomal protein S21e	1.65751e-76	0.828247	0.304	0.132	3.61321e-72	2
AT1G13440	GAPC-2,GLYCERALDEHYDE-3-PHOSPHATE DEHYDROGENASE C-2	1.96777e-76	0.651231	0.621	0.388	4.28955e-72	2
AT4G13520	small acidic protein 1	7.98244e-76	0.844914	0.17	0.052	1.74009e-71	2
AT3G27850	ribosomal protein L12-C	1.87696e-75	0.828443	0.257	0.102	4.09158e-71	2
AT3G04120	GAPC-1,GAPC,GLYCERALDEHYDE-3-PHOSPHATE DEHYDROGENASE C SUBUNIT	2.35648e-75	0.775448	0.344	0.161	5.13689e-71	2
AT1G33140	Ribosomal protein L6 family	2.6988e-75	0.776181	0.326	0.147	5.88312e-71	2
AT2G36530	ENO2,ENOLASE 2	5.46527e-75	0.799236	0.341	0.157	1.19137e-70	2
AT4G13940	ATSAHH1,S-ADENOSYL-L-HOMOCYSTEIN HYDROLASE 1,EMB1395,EMBRYO DEFECTIVE 1395,MEE58,MATERNAL EFFECT EMBRYO ARREST 58,SAH1,SAHH1,S-ADENOSYL-L-HOMOCYSTEIN HYDROLASE 1	1.56305e-74	0.71675	0.504	0.284	3.4073e-70	2
AT1G23310	AOAT1,ALANINE-2-OXOGLUTARATE AMINOTRANSFERASE 1,GGAT1,GLUTAMATE:GLYOXYLATE AMINOTRANSFERASE 1	1.61495e-74	0.802295	0.298	0.129	3.52043e-70	2
AT3G23810	ATSAHH2,S-ADENOSYL-L-HOMOCYSTEINE (SAH) HYDROLASE 2	2.16668e-74	0.82728	0.265	0.108	4.72314e-70	2
AT1G20620	ATCAT3,SEN2,SENESCENCE 2	3.71527e-74	0.726569	0.364	0.173	8.09892e-70	2
AT2G20260	photosystem I subunit E-2	3.73518e-74	0.820673	0.207	0.073	8.14231e-70	2
AT1G32060	phosphoribulokinase	1.1695e-73	0.780049	0.216	0.078	2.54938e-69	2
AT1G70830	MLP-like protein 28	1.25493e-73	0.836658	0.221	0.081	2.73562e-69	2
AT1G11840	ATGLX1,glyoxalase I homolog	1.53118e-73	0.816299	0.29	0.126	3.33782e-69	2
AT3G54210	Ribosomal protein L17 family protein	2.30022e-73	0.823124	0.197	0.067	5.01425e-69	2
AT1G27400	Ribosomal protein L22p/L17e family protein	5.74928e-73	0.765746	0.254	0.102	1.25329e-68	2
AT1G48750	Bifunctional inhibitor/lipid-transfer protein/seed storage 2S albumin superfamily protein	5.89082e-73	0.863359	0.126	0.031	1.28414e-68	2
AT4G15000	Ribosomal L27e protein family	9.06819e-73	0.82422	0.257	0.105	1.97677e-68	2
AT3G26060	ATPRX Q	1.61557e-72	0.825001	0.18	0.059	3.52177e-68	2
AT4G00100	ATRPS13A,ribosomal protein S13A,PFL2,POINTED FIRST LEAF 2,RPS13	1.75281e-72	0.764121	0.32	0.145	3.82094e-68	2
AT5G23740	ribosomal protein S11-beta	2.32433e-72	0.823829	0.216	0.079	5.06682e-68	2
AT5G64400	CHCH domain protein	2.90753e-72	0.858096	0.232	0.09	6.33813e-68	2
AT2G36160	Ribosomal protein S11 family protein	3.33446e-72	0.766368	0.277	0.117	7.26878e-68	2
AT3G10860	Cytochrome b-c1 complex, subunit 8 protein	4.68894e-72	0.895288	0.22	0.083	1.02214e-67	2
AT1G35680	Ribosomal protein L21	6.61726e-72	0.78451	0.174	0.056	1.4425e-67	2
AT4G09800	S18 ribosomal protein	1.0583e-71	0.781031	0.277	0.118	2.30699e-67	2
AT5G40730	ATAGP24,ARABIDOPSIS THALIANA ARABINOGALACTAN PROTEIN 24	1.38694e-71	0.794256	0.194	0.066	3.02339e-67	2
AT4G35090	catalase 2	2.29884e-71	0.84802	0.205	0.073	5.01125e-67	2
AT5G14320	Ribosomal protein S13/S18 family	4.35402e-71	0.848625	0.17	0.054	9.49132e-67	2
AT1G57750	MAH1,MID-CHAIN ALKANE HYDROXYLASE 1	4.7332e-71	0.836204	0.245	0.098	1.03179e-66	2
AT4G03280	PGR1,PROTON GRADIENT REGULATION 1	5.30676e-71	0.790998	0.301	0.134	1.15682e-66	2
AT1G57660	Translation protein SH3-like family protein	5.95496e-71	0.742276	0.236	0.091	1.29812e-66	2
AT3G08610	NADH dehydrogenase ubiquinone 1 alpha subcomplex subunit	6.47751e-71	0.804718	0.223	0.084	1.41203e-66	2
AT3G18740	Ribosomal protein L7Ae/L30e/S12e/Gadd45 family protein	7.44077e-71	0.835657	0.288	0.127	1.62201e-66	2
AT1G41880	Ribosomal protein L35Ae family protein	8.1598e-71	0.741123	0.27	0.113	1.77875e-66	2
AT3G11120	Ribosomal protein L41 family	8.39438e-71	0.722701	0.198	0.069	1.82989e-66	2
AT5G56710	Ribosomal protein L31e family protein	1.29671e-70	0.757011	0.337	0.159	2.8267e-66	2
AT1G56070	Ribosomal protein S5/Elongation factor G/III/V family protein	1.80843e-70	0.671823	0.495	0.277	3.94219e-66	2
AT5G19510	Translation elongation factor EF1B/ribosomal protein S6 family protein	2.35732e-70	0.78204	0.277	0.119	5.13873e-66	2
AT3G05590	ribosomal protein L18	4.82507e-70	0.760189	0.348	0.17	1.05182e-65	2
AT3G05560	Ribosomal L22e protein family	5.3706e-70	0.817976	0.228	0.088	1.17074e-65	2
AT1G72020	TonB-dependent heme receptor A	8.11896e-70	0.792202	0.185	0.063	1.76985e-65	2
AT4G30270	MERI-5,MERISTEM 5,MERI5B,meristem-5,SEN4,SENESCENCE 4	1.00324e-69	0.86266	0.269	0.113	2.18697e-65	2
AT1G11860	Glycine cleavage T-protein family	1.22739e-69	0.79378	0.198	0.07	2.67558e-65	2
AT2G30950	FTSH2	2.04987e-69	0.791228	0.196	0.069	4.4685e-65	2
AT5G17920	ATCIMS,COBALAMIN-INDEPENDENT METHIONINE SYNTHASE,ATMETS	2.19352e-69	0.649729	0.518	0.298	4.78166e-65	2
AT1G78630	Ribosomal protein L13 family protein	3.25815e-69	0.743793	0.172	0.056	7.10243e-65	2
AT5G39880	transmembrane protein	3.29677e-69	0.6863	0.198	0.069	7.18664e-65	2
AT4G21105	cytochrome-c oxidase/ electron carrier	4.62337e-69	0.847366	0.201	0.073	1.00785e-64	2
AT2G02100	PDF2.2	6.1787e-69	0.848374	0.177	0.059	1.3469e-64	2
AT1G56580	plant/protein (Protein of unknown function, DUF538)	1.21257e-68	0.86393	0.234	0.094	2.64329e-64	2
AT3G61110	ARS27A,ribosomal protein S27	1.21844e-68	0.754208	0.296	0.133	2.65609e-64	2
AT4G20150	excitatory amino acid transporter	1.56833e-68	0.791561	0.216	0.082	3.4188e-64	2
AT5G56670	Ribosomal protein S30 family protein	1.74958e-68	0.801622	0.274	0.119	3.8139e-64	2
AT4G11211	hypothetical protein	1.77339e-68	0.771396	0.137	0.038	3.86581e-64	2
AT3G05020	ACP,ACYL CARRIER PROTEIN	1.95624e-68	0.788946	0.219	0.083	4.2644e-64	2
AT1G04270	cytosolic ribosomal protein S15	4.86296e-68	0.728664	0.26	0.109	1.06008e-63	2
AT5G61410	EMB2728,EMBRYO DEFECTIVE 2728	5.12471e-68	0.805322	0.21	0.079	1.11714e-63	2
AT1G74470	Pyridine nucleotide-disulfide oxidoreductase family protein	1.08187e-67	0.710312	0.309	0.141	2.35838e-63	2
AT3G18780	DER1,DEFORMED ROOT HAIRS 1,ENL2,ENHANCER OF LRX1 2,FIZ2,FRIZZY AND KINKED SHOOTS 2,LSR2,LIGHT STRESS-REGULATED 2	1.12622e-67	0.762045	0.309	0.143	2.45505e-63	2
AT1G07920	GTP binding Elongation factor Tu family protein	1.25556e-67	0.677639	0.391	0.199	2.737e-63	2
AT2G41840	Ribosomal protein S5 family protein	1.33064e-67	0.714977	0.354	0.174	2.90066e-63	2
AT1G51650	ATP synthase epsilon chain	1.6703e-67	0.778934	0.221	0.086	3.64109e-63	2
AT3G48140	B12D protein	3.67913e-67	0.790407	0.232	0.093	8.02014e-63	2
AT3G01130	ATP synthase E chain	4.29464e-67	0.797461	0.179	0.061	9.36189e-63	2
AT3G56940	ACSF,CHL27	8.76222e-67	0.752772	0.26	0.111	1.91008e-62	2
AT2G47110	UBI6,UBIQUITIN EXTENSION PROTEIN 6	1.20322e-66	0.718201	0.341	0.167	2.62289e-62	2
AT1G54580	acyl carrier protein 2	1.22094e-66	0.74065	0.32	0.151	2.66152e-62	2
AT2G03680	SKU6	1.8463e-66	0.843849	0.179	0.062	4.02474e-62	2
AT5G13930	ATCHS,CHS,CHALCONE SYNTHASE	3.11633e-66	0.368619	0.447	0.231	6.79329e-62	2
AT5G02450	Ribosomal protein L36e family protein	3.26009e-66	0.778578	0.327	0.157	7.10668e-62	2
AT1G74670	Gibberellin-regulated family protein	9.50086e-66	0.854102	0.13	0.036	2.07109e-61	2
AT2G27710	60S acidic ribosomal protein family	1.00355e-65	0.693645	0.441	0.244	2.18764e-61	2
AT1G64370	filaggrin-like protein	1.72475e-65	0.845363	0.143	0.043	3.75978e-61	2
AT2G45960	ATHH2,PIP1	2.13003e-65	0.779365	0.279	0.123	4.64326e-61	2
AT3G17390	MAT4,METHIONINE ADENOSYLTRANSFERASE 4,SAMS3,S-ADENOSYLMETHIONINE SYNTHETASE 3	2.9444e-65	0.747461	0.269	0.118	6.41849e-61	2
AT3G48930	Nucleic acid-binding, OB-fold-like protein	4.12e-65	0.759504	0.249	0.105	8.9812e-61	2
AT3G49910	Translation protein SH3-like family protein	4.68794e-65	0.657893	0.432	0.234	1.02192e-60	2
AT3G27160	Ribosomal protein S21 family protein	4.73072e-65	0.749781	0.172	0.058	1.03125e-60	2
AT1G68530	AtCUT1,CER6,ECERIFERUM 6,CUT1,CUTICULAR 1,G2,POP1,POLLEN-PISTIL INCOMPATIBILITY 1	7.02888e-65	0.760859	0.279	0.125	1.53223e-60	2
AT3G04920	Ribosomal protein S24e family protein	9.45013e-65	0.720881	0.264	0.114	2.06003e-60	2
AT3G63410	E37,IEP37,INNER ENVELOPE PROTEIN 37,VTE3,VITAMIN E DEFECTIVE 3	1.01502e-64	0.776994	0.182	0.064	2.21265e-60	2
AT5G41520	RNA binding Plectin/S10 domain-containing protein	1.06852e-64	0.746844	0.283	0.127	2.32927e-60	2
AT1G67430	Ribosomal protein L22p/L17e family protein	1.07604e-64	0.665628	0.465	0.261	2.34566e-60	2
AT3G16080	Zinc-binding ribosomal protein family protein	2.80785e-64	0.738818	0.25	0.106	6.12083e-60	2
AT4G35010	beta-galactosidase 11	3.94555e-64	0.494085	0.295	0.131	8.60091e-60	2
AT3G22230	Ribosomal L27e protein family	4.99179e-64	0.750265	0.294	0.135	1.08816e-59	2
AT1G67740	YCF32	5.53454e-64	0.766306	0.193	0.071	1.20647e-59	2
AT3G02080	Ribosomal protein S19e family protein	8.0459e-64	0.763955	0.24	0.1	1.75393e-59	2
AT1G55260	LTPG6,glycosylphosphatidylinositol-anchored lipid protein transfer 6	8.4497e-64	0.835926	0.152	0.048	1.84195e-59	2
AT5G07430	Pectin lyase-like superfamily protein	8.58086e-64	0.6314	0.203	0.075	1.87054e-59	2
AT1G03130	photosystem I subunit D-2	9.05185e-64	0.811819	0.262	0.115	1.97321e-59	2
AT5G57290	60S acidic ribosomal protein family	1.2474e-63	0.764088	0.296	0.138	2.7192e-59	2
AT3G26520	GAMMA-TIP2,SITIP,SALT-STRESS INDUCIBLE TONOPLAST INTRINSIC PROTEIN,TIP1	1.76191e-63	0.800779	0.261	0.114	3.84079e-59	2
AT2G06850	EXGT-A1,endoxyloglucan transferase A1,EXT,ENDOXYLOGLUCAN TRANSFERASE	2.07246e-63	0.987974	0.201	0.077	4.51775e-59	2
AT5G48810	ATB5-B,ATCB5-D,ARABIDOPSIS CYTOCHROME B5 ISOFORM D,B5 #3,CYTB5-B	2.29832e-63	0.753487	0.212	0.083	5.0101e-59	2
AT1G52740	histone H2A protein 9	2.3937e-63	0.772711	0.168	0.057	5.21802e-59	2
AT1G15120	Ubiquinol-cytochrome C reductase hinge protein	6.22237e-63	0.780187	0.17	0.058	1.35642e-58	2
AT2G39460	ATRPL23A,ARABIDOPSIS THALIANA RIBOSOMAL PROTEIN L23A,RPL23A1,RIBOSOMAL PROTEIN L23A1,RPL23A,RIBOSOMAL PROTEIN L23A	9.38375e-63	0.698221	0.339	0.168	2.04556e-58	2
AT4G03520	Thioredoxin superfamily protein	1.76508e-62	0.730558	0.192	0.071	3.8477e-58	2
AT4G32260	ATPase, F0 complex, subunit B/B', bacterial/chloroplast	2.20722e-62	0.741629	0.301	0.142	4.81152e-58	2
AT1G02205	CER22,ECERIFERUM 22	4.40393e-62	0.653533	0.46	0.258	9.60014e-58	2
AT2G21580	Ribosomal protein S25 family protein	6.73556e-62	0.750028	0.289	0.136	1.46828e-57	2
AT5G62300	Ribosomal protein S10p/S20e family protein	7.80064e-62	0.767866	0.289	0.135	1.70046e-57	2
AT5G60360	AALP,aleurain-like protease,SAG2,SENESCENCE ASSOCIATED GENE2	8.78302e-62	0.758588	0.187	0.069	1.91461e-57	2
AT2G27720	60S acidic ribosomal protein family	1.05119e-61	0.64479	0.476	0.277	2.2915e-57	2
AT1G66240	ATATX1	1.09476e-61	0.724823	0.134	0.039	2.38647e-57	2
AT5G15320	ATP synthase E chain	1.20865e-61	0.71034	0.162	0.054	2.63473e-57	2
AT3G60750	AtTKL1,TKL1,transketolase 1	1.70632e-61	0.74545	0.311	0.149	3.71961e-57	2
AT1G48350	Ribosomal L18p/L5e family protein	2.33922e-61	0.744312	0.173	0.061	5.09926e-57	2
AT1G23290	Ribosomal protein L18e/L15 superfamily protein	2.40016e-61	0.720045	0.276	0.126	5.2321e-57	2
AT5G41700	ATUBC8,ARABIDOPSIS THALIANA UBIQUITIN CONJUGATING ENZYME 8	4.14136e-61	0.783498	0.195	0.074	9.02775e-57	2
AT3G46430	ATP synthase	9.85623e-61	0.726883	0.149	0.048	2.14856e-56	2
AT5G08690	ATP synthase alpha/beta family protein	3.00531e-60	0.693433	0.259	0.115	6.55128e-56	2
AT4G14320	API2,APICULATA 2,RPL36aB,RPL36a B	7.46366e-60	0.690069	0.253	0.111	1.627e-55	2
AT1G14320	RPL10A,ribosomal protein L10 A,RPL10,ribosomal protein L10	8.07819e-60	0.663794	0.365	0.19	1.76096e-55	2
AT4G29390	Ribosomal protein S30 family protein	8.87218e-60	0.71887	0.207	0.082	1.93405e-55	2
AT5G50030	Plant invertase/pectin methylesterase inhibitor superfamily protein	2.46407e-59	0.653312	0.176	0.063	5.37143e-55	2
AT5G54600	SVR8,SUPPRESSOR OF VARIEGATION 8	5.49619e-59	0.724081	0.199	0.078	1.19811e-54	2
AT2G47710	Adenine nucleotide alpha hydrolases-like superfamily protein	1.09055e-58	0.704544	0.127	0.037	2.37728e-54	2
AT3G14040	Pectin lyase-like superfamily protein	1.47255e-58	0.71453	0.211	0.084	3.21002e-54	2
AT1G07940	GTP binding Elongation factor Tu family protein	1.91587e-58	0.658416	0.314	0.153	4.1764e-54	2
AT3G28830	mucin-like protein, putative (DUF1216)	1.95052e-58	0.771921	0.279	0.129	4.25194e-54	2
AT5G62210	Embryo-specific protein 3, (ATS3)	2.16532e-58	0.764759	0.136	0.042	4.72017e-54	2
AT1G78020	senescence-associated family protein, putative (DUF581)	2.20512e-58	0.731095	0.161	0.056	4.80695e-54	2
AT3G23390	RPL36aA,RPL36a A	2.89891e-58	0.737798	0.218	0.091	6.31934e-54	2
AT3G20390	RidA,Reactive Intermediate Deaminase A	3.37221e-58	0.76727	0.172	0.063	7.35107e-54	2
AT5G66190	ATLFNR1,LEAF FNR 1,LFNR1,leaf-type chloroplast-targeted FNR 1	4.16167e-58	0.697615	0.221	0.092	9.07202e-54	2
AT2G33775	ralf-like 19	9.30764e-58	0.624788	0.195	0.075	2.02897e-53	2
AT5G08670	ATP synthase alpha/beta family protein	9.83178e-58	0.675025	0.277	0.13	2.14323e-53	2
AT5G61170	Ribosomal protein S19e family protein	1.94511e-57	0.686423	0.242	0.106	4.24014e-53	2
AT4G32470	Cytochrome bd ubiquinol oxidase, 14kDa subunit	2.58723e-57	0.707805	0.176	0.065	5.6399e-53	2
AT5G40950	ribosomal protein large subunit 27	2.6222e-57	0.672473	0.195	0.076	5.71612e-53	2
AT4G39090	RD19A,RESPONSIVE TO DEHYDRATION 19A	2.8952e-57	0.759424	0.256	0.116	6.31125e-53	2
AT5G11770	NADH-ubiquinone oxidoreductase 20 kDa subunit	4.24501e-57	0.700604	0.156	0.054	9.25369e-53	2
AT1G68010	ATHPR1	5.17874e-57	0.686238	0.155	0.053	1.12891e-52	2
AT2G37220	RNA-binding (RRM/RBD/RNP motifs) family protein	5.21389e-57	0.708895	0.221	0.093	1.13658e-52	2
AT5G24770	ATVSP2	7.26513e-57	0.722416	0.263	0.12	1.58373e-52	2
AT1G78380	ATGSTU19,A. THALIANA GLUTATHIONE S-TRANSFERASE TAU 19,GST8,GLUTATHIONE TRANSFERASE 8	7.48955e-57	0.726764	0.17	0.062	1.63265e-52	2
AT2G42310	ESSS subunit of NADH:ubiquinone oxidoreductase (complex I) protein	1.48323e-56	0.684981	0.154	0.053	3.2333e-52	2
AT5G19940	Plastid-lipid associated protein PAP / fibrillin family protein	1.88209e-56	0.69363	0.143	0.047	4.10276e-52	2
AT4G26530	AtFBA5	2.50005e-56	0.689127	0.14	0.045	5.44987e-52	2
AT4G26710	ATPase, V0 complex, subunit E	2.67224e-56	0.699638	0.103	0.027	5.82522e-52	2
AT5G01410	ATPDX1,ATPDX1.3,ARABIDOPSIS THALIANA PYRIDOXINE BIOSYNTHESIS 1.3,PDX1,PDX1.3,PYRIDOXINE BIOSYNTHESIS 1.3	2.83055e-56	0.787545	0.184	0.072	6.17032e-52	2
AT5G14040	MPT3,mitochondrial phosphate transporter 3	2.88028e-56	0.721515	0.272	0.129	6.27873e-52	2
AT2G33040	gamma subunit of Mt ATP synthase	3.93733e-56	0.709718	0.205	0.083	8.58298e-52	2
AT2G41650	hypothetical protein	4.7395e-56	0.727316	0.133	0.042	1.03316e-51	2
AT5G30510	ARRPS1,PRPS1,plastid ribosomal protein S1	5.78829e-56	0.747459	0.165	0.06	1.26179e-51	2
AT4G16720	Ribosomal protein L23/L15e family protein	8.01864e-56	0.653998	0.364	0.196	1.74798e-51	2
AT1G22840	ATCYTC-A,CYTOCHROME C-A	8.07824e-56	0.705689	0.183	0.07	1.76098e-51	2
AT3G15450	aluminum induced protein with YGL and LRDR motifs	1.06894e-55	0.671067	0.306	0.151	2.33019e-51	2
AT1G65290	mitochondrial acyl carrier protein 2	1.11315e-55	0.706002	0.185	0.072	2.42655e-51	2
AT1G05190	Ribosomal protein L6 family	1.20917e-55	0.664396	0.212	0.088	2.63588e-51	2
AT1G03600	photosystem II family protein	1.79412e-55	0.681659	0.158	0.055	3.91101e-51	2
AT1G30230	EF1Bb,elongation factor 1B beta	1.84527e-55	0.662672	0.366	0.198	4.02251e-51	2
AT1G04820	TOR2,TORTIFOLIA 2	4.05588e-55	0.624378	0.353	0.188	8.84141e-51	2
AT3G62170	VANGUARD-like protein	4.47714e-55	0.716499	0.256	0.117	9.75971e-51	2
AT5G08640	ATFLS1,FLS,FLAVONOL SYNTHASE	6.31445e-55	0.720856	0.16	0.058	1.37649e-50	2
AT1G75350	Ribosomal protein L31	9.48112e-55	0.725001	0.156	0.055	2.06679e-50	2
AT2G38140	plastid-specific ribosomal protein 4	9.6514e-55	0.742373	0.163	0.059	2.10391e-50	2
AT1G32470	Single hybrid motif superfamily protein	1.66354e-54	0.651012	0.175	0.066	3.62634e-50	2
AT1G70490	Ras-related small GTP-binding family protein	2.67624e-54	0.657173	0.214	0.09	5.83395e-50	2
AT5G02870	RPL4,ribosomal large subunit 4	3.07179e-54	0.594198	0.354	0.188	6.6962e-50	2
AT5G46430	Ribosomal protein L32e	3.93052e-54	0.726173	0.257	0.121	8.56814e-50	2
AT5G01600	ATFER1,ARABIDOPSIS THALIANA FERRETIN 1	4.38923e-54	0.695619	0.241	0.108	9.56809e-50	2
AT1G18080	Transducin/WD40 repeat-like superfamily protein	4.61892e-54	0.680436	0.279	0.135	1.00688e-49	2
AT4G05050	ubiquitin 11	6.29284e-54	0.608428	0.338	0.176	1.37178e-49	2
AT3G28980	mediator of RNA polymerase II transcription subunit-like protein, putative (DUF1216)	1.26168e-53	0.824519	0.233	0.103	2.75035e-49	2
AT1G60740	Thioredoxin superfamily protein	1.66402e-53	0.615962	0.161	0.058	3.6274e-49	2
AT1G53240	Lactate/malate dehydrogenase family protein	1.85301e-53	0.688478	0.234	0.105	4.03939e-49	2
AT2G33810	squamosa promoter binding protein-like 3	2.97099e-53	0.666114	0.215	0.092	6.47646e-49	2
AT5G10360	RPS6B,Ribosomal protein small subunit 6b	3.35534e-53	0.623304	0.323	0.167	7.3143e-49	2
AT1G51200	A20/AN1-like zinc finger family protein	3.66483e-53	0.683295	0.168	0.063	7.98896e-49	2
AT3G47650	DnaJ/Hsp40 cysteine-rich domain superfamily protein	3.76102e-53	0.681181	0.106	0.029	8.19864e-49	2
AT3G55800	sedoheptulose-bisphosphatase	3.90174e-53	0.701683	0.15	0.053	8.5054e-49	2
AT1G77940	Ribosomal protein L7Ae/L30e/S12e/Gadd45 family protein	5.77485e-53	0.672205	0.24	0.109	1.25886e-48	2
AT1G01620	PIP1	7.91751e-53	0.607551	0.272	0.128	1.72594e-48	2
AT3G14415	Aldolase-type TIM barrel family protein	8.24614e-53	0.685425	0.204	0.085	1.79758e-48	2
AT4G34700	AtCIB22	2.16861e-52	0.688835	0.145	0.05	4.72735e-48	2
AT5G26700	RmlC-like cupins superfamily protein	3.26371e-52	0.601774	0.193	0.077	7.11457e-48	2
AT1G78300	14-3-3OMEGA,14-3-3 PROTEIN G-BOX FACTOR14 OMEGA,GF14 OMEGA	5.38215e-52	0.727709	0.149	0.053	1.17325e-47	2
AT1G11850	transmembrane protein	6.62416e-52	0.695685	0.125	0.039	1.444e-47	2
AT3G28500	60S acidic ribosomal protein family	9.45679e-52	0.632891	0.258	0.121	2.06149e-47	2
AT5G20240	K-box region and MADS-box transcription factor family protein	1.17952e-51	0.675427	0.143	0.049	2.57125e-47	2
AT1G28270	AtRALF4	1.46506e-51	0.630616	0.159	0.058	3.19369e-47	2
AT2G30860	ATGSTF7,ATGSTF9,glutathione S-transferase PHI 9,GLUTTR	1.56326e-51	0.626717	0.138	0.046	3.40775e-47	2
AT3G28790	transmembrane protein, putative (DUF1216)	1.64599e-51	0.736417	0.278	0.135	3.5881e-47	2
AT1G67785	hypothetical protein	2.44405e-51	0.688187	0.142	0.049	5.32778e-47	2
AT2G36170	RPL40A,60S ribosomal protein L40 A,UBQ2,ubiquitin extension protein 2	2.7122e-51	0.692764	0.167	0.064	5.91233e-47	2
AT4G16450	NADH-ubiquinone oxidoreductase	3.14238e-51	0.750088	0.149	0.054	6.85008e-47	2
AT5G16130	Ribosomal protein S7e family protein	7.54832e-51	0.646458	0.232	0.105	1.64546e-46	2
AT3G53460	chloroplast RNA-binding protein 29	9.57729e-51	0.687905	0.212	0.093	2.08775e-46	2
AT1G12080	Vacuolar calcium-binding protein-like protein	1.25542e-50	0.554954	0.443	0.256	2.73669e-46	2
AT1G78570	ATRHM1,ARABIDOPSIS THALIANA RHAMNOSE BIOSYNTHESIS 1,ROL1,REPRESSOR OF LRX1 1	1.87702e-50	0.691352	0.191	0.079	4.09172e-46	2
AT2G31490	neuronal acetylcholine receptor subunit alpha-5	1.92855e-50	0.691076	0.116	0.036	4.20405e-46	2
AT5G38760	Late embryogenesis abundant protein (LEA) family protein	2.06422e-50	0.674014	0.107	0.031	4.49979e-46	2
AT1G26880	Ribosomal protein L34e superfamily protein	2.25017e-50	0.648363	0.192	0.079	4.90515e-46	2
AT1G08360	Ribosomal protein L1p/L10e family	2.60974e-50	0.666077	0.265	0.129	5.68896e-46	2
AT2G21170	PDTPI,PLASTID ISOFORM TRIOSE PHOSPHATE ISOMERASE	5.85446e-50	0.646873	0.268	0.131	1.27621e-45	2
AT2G02130	PDF2.3	8.37054e-50	0.654861	0.162	0.062	1.82469e-45	2
AT4G40030	H3.3,histone 3.3	8.92868e-50	0.656331	0.218	0.097	1.94636e-45	2
AT1G05850	ATCTL1,CTL1,CHITINASE-LIKE PROTEIN 1,ELP1,ECTOPIC DEPOSITION OF LIGNIN IN PITH 1,ELP,ECTOPIC DEPOSITION OF LIGNIN IN PITH,ERH2,ECTOPIC ROOT HAIR 2,HOT2,SENSITIVE TO HOT TEMPERATURES 2	1.22411e-49	0.65189	0.297	0.153	2.66843e-45	2
AT4G17390	Ribosomal protein L23/L15e family protein	1.51579e-49	0.606206	0.343	0.186	3.30427e-45	2
AT1G18540	Ribosomal protein L6 family protein	1.62086e-49	0.583218	0.313	0.163	3.53332e-45	2
AT2G28000	CH-CPN60A,CHLOROPLAST CHAPERONIN 60ALPHA,Cpn60alpha1,chaperonin-60alpha1,SLP,SCHLEPPERLESS	1.96501e-49	0.655646	0.228	0.104	4.28352e-45	2
AT5G25460	transmembrane protein, putative (Protein of unknown function, DUF642)	2.23992e-49	0.708746	0.273	0.137	4.88281e-45	2
AT5G65220	Ribosomal L29 family protein	2.51325e-49	0.643107	0.193	0.081	5.47864e-45	2
AT3G01230	splicing regulatory glutamine/lysine-rich-like protein	4.23925e-49	0.633054	0.134	0.046	9.24115e-45	2
AT4G26850	GDP-L-galactose phosphorylase 1	4.98635e-49	0.599009	0.16	0.061	1.08697e-44	2
AT2G24270	aldehyde dehydrogenase 11A3	9.18411e-49	0.631097	0.242	0.114	2.00204e-44	2
AT3G06680	Ribosomal L29e protein family	1.02042e-48	0.65444	0.15	0.056	2.22441e-44	2
AT1G14450	NADH dehydrogenase (ubiquinone)s	1.0265e-48	0.623585	0.117	0.037	2.23766e-44	2
AT3G25170	ralf-like 26	1.02994e-48	0.597546	0.114	0.035	2.24516e-44	2
AT4G14960	Tubulin/FtsZ family protein	1.11824e-48	0.618197	0.374	0.213	2.43764e-44	2
AT1G52220	CURT1C,CURVATURE THYLAKOID 1C	1.13866e-48	0.578999	0.108	0.032	2.48217e-44	2
AT5G20720	ATCPN21,CHCPN10,CHLOROPLAST CHAPERONIN 10,CPN10,CHLOROPLAST CHAPERONIN 10,CPN21	1.21998e-48	0.631902	0.221	0.1	2.65944e-44	2
AT5G59690	Histone superfamily protein	1.32098e-48	0.66923	0.165	0.065	2.87961e-44	2
AT2G27530	Ribosomal protein L1p/L10e family	1.36523e-48	0.58328	0.327	0.174	2.97606e-44	2
AT5G28060	Ribosomal protein S24e family protein	1.99973e-48	0.593474	0.305	0.158	4.35921e-44	2
AT2G41430	CID1,CTC-Interacting Domain 1,LSR1,LIGHT STRESS-REGULATED 1	2.28644e-48	0.605248	0.392	0.226	4.9842e-44	2
AT2G26900	Sodium Bile acid symporter family	2.57634e-48	0.696554	0.162	0.063	5.61616e-44	2
AT5G57800	FLP1,FACELESS POLLEN 1,WAX2,YRE	3.91582e-48	0.680889	0.263	0.129	8.5361e-44	2
AT5G13630	ABAR,ABA-BINDING PROTEIN,CCH1,CCH,CONDITIONAL CHLORINA,CHLH,H SUBUNIT OF MG-CHELATASE	5.64869e-48	0.565966	0.44	0.264	1.23136e-43	2
AT5G13510	Ribosomal protein L10 family protein	5.70706e-48	0.623859	0.108	0.033	1.24408e-43	2
AT5G20630	ATGER3,ARABIDOPSIS THALIANA GERMIN 3,GLP3A,GLP3B,GLP3,GERMIN-LIKE PROTEIN 3	7.31592e-48	0.713031	0.12	0.039	1.5948e-43	2
AT3G07230	wound-responsive protein-like protein	8.4631e-48	0.664758	0.161	0.063	1.84487e-43	2
AT1G80920	Chaperone DnaJ-domain superfamily protein	1.45985e-47	0.627843	0.152	0.057	3.18233e-43	2
AT5G47030	ATPase, F1 complex, delta/epsilon subunit	1.72692e-47	0.620288	0.216	0.098	3.76452e-43	2
AT1G78040	Pollen Ole e 1 allergen and extensin family protein	2.35911e-47	0.581365	0.368	0.207	5.14262e-43	2
AT3G47836	transmembrane protein	2.43127e-47	0.607423	0.105	0.031	5.29992e-43	2
AT1G09590	Translation protein SH3-like family protein	2.54292e-47	0.616992	0.241	0.114	5.54332e-43	2
AT3G17210	ATHS1,A. THALIANA HEAT STABLE PROTEIN 1	3.99064e-47	0.616077	0.123	0.041	8.6992e-43	2
AT4G09650	PDE332,PIGMENT DEFECTIVE 332	4.19906e-47	0.631019	0.194	0.084	9.15353e-43	2
AT2G33450	Ribosomal L28 family	4.5195e-47	0.589752	0.119	0.039	9.85205e-43	2
AT2G36880	methionine adenosyltransferase 3	5.77442e-47	0.64309	0.219	0.101	1.25877e-42	2
AT1G33120	Ribosomal protein L6 family	5.89461e-47	0.640743	0.218	0.1	1.28497e-42	2
AT4G29410	Ribosomal L28e protein family	6.57538e-47	0.66591	0.174	0.072	1.43337e-42	2
AT1G09340	CSP41B,CHLOROPLAST STEM-LOOP BINDING PROTEIN OF 41 KDA,HIP1.3,heteroglycan-interacting protein 1.3	8.25246e-47	0.61825	0.163	0.065	1.79895e-42	2
AT1G74970	TWN3	8.88818e-47	0.644376	0.129	0.045	1.93754e-42	2
AT3G52300	ATP synthase D chain	1.09488e-46	0.639883	0.245	0.119	2.38674e-42	2
AT2G47380	Cytochrome c oxidase subunit Vc family protein	1.22415e-46	0.598183	0.113	0.036	2.66853e-42	2
AT2G47170	Ras-related small GTP-binding family protein	1.70246e-46	0.693072	0.196	0.086	3.7112e-42	2
AT2G24090	Ribosomal protein L35	1.9757e-46	0.612801	0.12	0.04	4.30683e-42	2
AT4G38740	rotamase CYP 1	2.63086e-46	0.659603	0.189	0.082	5.73501e-42	2
AT3G25520	OLI5,OLIGOCELLULA 5,PGY3,PIGGYBACK3,RPL5A,RIBOSOMAL PROTEIN L5 A	3.06607e-46	0.569214	0.284	0.146	6.68373e-42	2
AT1G02500	AtSAM1,MAT1,METK1,SAM-1,S-ADENOSYLMETHIONINE SYNTHETASE-1	6.97605e-46	0.606364	0.271	0.137	1.52071e-41	2
AT2G47690	NADH-ubiquinone oxidoreductase-like protein	7.04553e-46	0.636859	0.109	0.034	1.53586e-41	2
AT2G24210	terpene synthase 10	7.78352e-46	0.781284	0.154	0.06	1.69673e-41	2
AT3G09820	ATADK1	8.17909e-46	0.630814	0.19	0.082	1.78296e-41	2
AT1G43170	ARP1,ribosomal protein 1,RPL3A,emb2207,embryo defective 2207	8.6406e-46	0.561583	0.387	0.224	1.88356e-41	2
AT3G13920	RH4,TIF4A1	9.53428e-46	0.603351	0.275	0.141	2.07838e-41	2
AT5G09660	peroxisomal NAD-malate dehydrogenase 2	1.1773e-45	0.647416	0.153	0.059	2.56639e-41	2
AT5G19760	Mitochondrial substrate carrier family protein	1.19159e-45	0.67995	0.224	0.107	2.59756e-41	2
AT5G07090	Ribosomal protein S4 (RPS4A) family protein	1.32576e-45	0.558822	0.28	0.144	2.89002e-41	2
AT3G53430	Ribosomal protein L11 family protein	1.72789e-45	0.605309	0.278	0.143	3.76663e-41	2
AT1G07320	EMB2784,EMBRYO DEFECTIVE 2784,PRPL4,plastid ribosomal protein L4	1.78204e-45	0.617125	0.144	0.054	3.88467e-41	2
AT2G46390	succinate dehydrogenase subunit	1.97795e-45	0.680805	0.12	0.041	4.31173e-41	2
AT5G60615	Defensin-like (DEFL) family protein	3.34425e-45	0.601418	0.14	0.051	7.29012e-41	2
AT5G47000	Peroxidase superfamily protein	3.99248e-45	0.55402	0.167	0.067	8.7032e-41	2
AT5G18800	Cox19-like CHCH family protein	7.09689e-45	0.560169	0.116	0.038	1.54705e-40	2
AT2G33150	KAT2,3-KETOACYL-COA THIOLASE 2,PED1,PEROXISOME DEFECTIVE 1	7.23151e-45	0.619542	0.2	0.089	1.5764e-40	2
AT4G00810	60S acidic ribosomal protein family	1.00537e-44	0.663293	0.164	0.067	2.1916e-40	2
AT3G51600	lipid transfer protein 5	1.62955e-44	0.663543	0.133	0.048	3.55225e-40	2
AT2G04410	RPM1-interacting protein 4 (RIN4) family protein	2.02172e-44	0.637219	0.125	0.044	4.40714e-40	2
AT3G25920	ribosomal protein L15	2.10381e-44	0.624921	0.16	0.065	4.5861e-40	2
AT4G18730	ribosomal protein L16B	2.57285e-44	0.651741	0.215	0.101	5.60856e-40	2
AT3G05610	Plant invertase/pectin methylesterase inhibitor superfamily	3.65875e-44	0.445158	0.183	0.077	7.97571e-40	2
AT4G16980	arabinogalactan-protein family	3.88475e-44	0.630959	0.114	0.038	8.46837e-40	2
AT1G64230	ubiquitin-conjugating enzyme 28	1.04451e-43	0.621693	0.179	0.077	2.27693e-39	2
AT5G02610	Ribosomal L29 family protein	1.11387e-43	0.658114	0.146	0.057	2.42813e-39	2
AT1G76100	plastocyanin 1	1.12545e-43	0.617119	0.114	0.038	2.45338e-39	2
AT4G01310	Ribosomal L5P family protein	1.3357e-43	0.606376	0.161	0.066	2.9117e-39	2
AT3G10020	plant/protein	2.03859e-43	0.610733	0.255	0.129	4.44392e-39	2
AT4G31700	AtRPS6,RPS6A	2.48699e-43	0.556453	0.32	0.176	5.42138e-39	2
AT2G45070	Preprotein translocase Sec, Sec61-beta subunit protein	2.72683e-43	0.591887	0.158	0.064	5.94423e-39	2
AT3G12260	LYR family of Fe/S cluster biogenesis protein	2.95851e-43	0.63154	0.12	0.042	6.44925e-39	2
AT3G62790	NADH-ubiquinone oxidoreductase-like protein	3.09389e-43	0.618349	0.119	0.041	6.74438e-39	2
AT1G30120	pyruvate dehydrogenase E1 beta	3.97146e-43	0.594151	0.139	0.053	8.65739e-39	2
AT3G56490	HINT1,HISTIDINE TRIAD NUCLEOTIDE-BINDING 1	4.19103e-43	0.61492	0.126	0.045	9.13602e-39	2
AT5G21020	transmembrane protein	4.98233e-43	0.607771	0.122	0.043	1.0861e-38	2
AT5G62700	tubulin beta chain 3	5.20509e-43	0.5268	0.37	0.215	1.13466e-38	2
AT3G13120	Ribosomal protein S10p/S20e family protein	5.52168e-43	0.611721	0.125	0.045	1.20367e-38	2
AT5G12250	beta-6 tubulin	5.82377e-43	0.593473	0.2	0.091	1.26952e-38	2
AT3G53420	AtPIP2	6.04459e-43	0.633154	0.235	0.116	1.31766e-38	2
AT1G47128	RD21,responsive to dehydration 21	6.20255e-43	0.672522	0.209	0.098	1.35209e-38	2
AT4G26840	ATSUMO1,ARABIDOPSIS THALIANA SMALL UBIQUITIN-LIKE MODIFIER 1,SUM1,SMALL UBIQUITIN-LIKE MODIFIER 1,SUMO 1,SMALL UBIQUITIN-LIKE MODIFIER 1	1.21859e-42	0.614687	0.128	0.046	2.6564e-38	2
AT2G24450	FASCICLIN-like arabinogalactan protein 3 precursor	1.51393e-42	0.557673	0.149	0.058	3.30021e-38	2
AT3G52960	Thioredoxin superfamily protein	1.53441e-42	0.608809	0.132	0.049	3.34486e-38	2
AT3G23050	AXR2,AUXIN RESISTANT 2	1.59687e-42	0.576978	0.183	0.08	3.48102e-38	2
AT1G54780	AtTLP18.3	1.63163e-42	0.592359	0.16	0.066	3.55678e-38	2
AT1G21500	hypothetical protein	2.41008e-42	0.61151	0.164	0.068	5.25374e-38	2
AT4G00860	monopolar spindle protein (DUF1138)	3.00542e-42	0.60472	0.138	0.053	6.55152e-38	2
AT4G34190	stress enhanced protein 1	3.48552e-42	0.565425	0.104	0.033	7.59809e-38	2
AT1G19910	ATPase, F0/V0 complex, subunit C protein	4.49635e-42	0.588945	0.15	0.06	9.8016e-38	2
AT2G21870	MALE GAMETOPHYTE DEFECTIVE 1	5.12095e-42	0.580126	0.247	0.125	1.11632e-37	2
AT3G52150	RNA-binding (RRM/RBD/RNP motifs) family protein	5.70394e-42	0.539351	0.144	0.056	1.2434e-37	2
AT3G63490	PRPL1,plastid ribosomal protein L1	6.15717e-42	0.578066	0.196	0.09	1.3422e-37	2
AT3G02090	Insulinase (Peptidase family M16) protein	6.69973e-42	0.613147	0.183	0.081	1.46047e-37	2
AT2G45180	Bifunctional inhibitor/lipid-transfer protein/seed storage 2S albumin superfamily protein	7.00224e-42	0.613586	0.1	0.031	1.52642e-37	2
AT3G04840	Ribosomal protein S3Ae	7.27644e-42	0.544603	0.266	0.138	1.58619e-37	2
AT2G38110	ATGPAT6,GLYCEROL-3-PHOSPHATE sn-2-ACYLTRANSFERASE 6	7.48393e-42	0.682084	0.181	0.08	1.63142e-37	2
AT5G52650	RNA binding Plectin/S10 domain-containing protein	8.12178e-42	0.561563	0.243	0.122	1.77047e-37	2
AT4G13615	Uncharacterized protein family SERF	8.50853e-42	0.645239	0.143	0.056	1.85477e-37	2
AT3G26740	CCR-like protein	9.85181e-42	0.651592	0.213	0.101	2.1476e-37	2
AT2G01250	Ribosomal protein L30/L7 family protein	1.13101e-41	0.548375	0.339	0.193	2.46548e-37	2
AT5G43460	HR-like lesion-inducing protein-like protein	1.28695e-41	0.591747	0.163	0.069	2.80542e-37	2
AT3G49010	ATBBC1,breast basic conserved 1,RSU2,40S RIBOSOMAL PROTEIN	2.15183e-41	0.529331	0.347	0.2	4.69077e-37	2
AT5G24105	arabinogalactan protein 41	2.20846e-41	0.554148	0.139	0.053	4.81422e-37	2
AT1G15690	Inorganic H pyrophosphatase family protein	2.2133e-41	0.534464	0.317	0.175	4.82478e-37	2
AT1G06350	AtADS4	3.20591e-41	0.652787	0.116	0.041	6.98856e-37	2
AT3G54050	high cyclic electron flow 1	3.86764e-41	0.544415	0.119	0.042	8.43106e-37	2
AT3G07110	Ribosomal protein L13 family protein	4.41911e-41	0.570916	0.196	0.09	9.63321e-37	2
AT5G01350	UvrABC system C protein	4.83938e-41	0.636997	0.158	0.066	1.05494e-36	2
AT3G53990	Adenine nucleotide alpha hydrolases-like superfamily protein	4.86827e-41	0.538259	0.197	0.09	1.06123e-36	2
AT5G67070	ralf-like 34	6.20881e-41	0.614394	0.117	0.041	1.35346e-36	2
AT5G09510	Ribosomal protein S19 family protein	6.89405e-41	0.586559	0.197	0.092	1.50283e-36	2
AT3G52730	ubiquinol-cytochrome C reductase UQCRX/QCR9-like family protein	7.23105e-41	0.575282	0.131	0.049	1.5763e-36	2
AT5G62690	tubulin beta chain 2	9.92031e-41	0.555763	0.291	0.159	2.16253e-36	2
AT5G53880	hypothetical protein	1.07213e-40	0.594728	0.235	0.117	2.33713e-36	2
AT2G20724	NA	1.11658e-40	0.583983	0.131	0.049	2.43403e-36	2
AT5G59880	actin depolymerizing factor 3	1.15718e-40	0.557574	0.146	0.059	2.52253e-36	2
AT3G53020	RPL24B,RPL24,RIBOSOMAL PROTEIN L24	1.50738e-40	0.519167	0.343	0.197	3.28594e-36	2
AT3G53300	cytochrome P450, family 71, subfamily B, polypeptide 31	1.57211e-40	0.758491	0.106	0.035	3.42705e-36	2
AT1G27950	glycosylphosphatidylinositol-anchored lipid protein transfer 1	1.6516e-40	0.642959	0.194	0.09	3.60032e-36	2
AT4G40040	H3.3,histone 3.3	1.71066e-40	0.419309	0.288	0.152	3.72907e-36	2
AT4G14880	ATCYS-3A,CYTACS1,OLD3,ONSET OF LEAF DEATH 3	1.75337e-40	0.523413	0.154	0.063	3.82218e-36	2
AT5G08060	furry	1.81038e-40	0.585492	0.13	0.049	3.94644e-36	2
AT1G74270	Ribosomal protein L35Ae family protein	1.86544e-40	0.586785	0.142	0.056	4.06647e-36	2
AT2G05220	Ribosomal S17 family protein	1.88607e-40	0.646763	0.199	0.094	4.11145e-36	2
AT4G03290	EF hand calcium-binding protein family	1.98635e-40	0.513033	0.15	0.06	4.33004e-36	2
AT2G05620	AtPGR5	3.03522e-40	0.536057	0.105	0.035	6.61647e-36	2
AT5G15960	stress-responsive protein (KIN1) / stress-induced protein (KIN1)	4.22309e-40	0.424567	0.205	0.094	9.20592e-36	2
AT4G25740	RNA binding Plectin/S10 domain-containing protein	5.04404e-40	0.666835	0.153	0.064	1.09955e-35	2
AT3G62550	Adenine nucleotide alpha hydrolases-like superfamily protein	5.16037e-40	0.527946	0.101	0.033	1.12491e-35	2
AT4G39800	ATIPS1,INOSITOL 3-PHOSPHATE SYNTHASE 1,ATMIPS1,MYO-INOSITOL-1-PHOSPHATE SYNTHASE 1,MI-1-P SYNTHASE	5.21207e-40	0.603303	0.163	0.07	1.13618e-35	2
AT1G42960	inner membrane localized protein	8.65226e-40	0.58995	0.122	0.045	1.88611e-35	2
AT5G50830	nuclear polyadenylated RNA-binding protein	1.01946e-39	0.457791	0.179	0.079	2.22232e-35	2
AT3G61160	Protein kinase superfamily protein	1.03155e-39	0.369196	0.199	0.091	2.24867e-35	2
AT4G13930	serine hydroxymethyltransferase 4	1.17752e-39	0.560665	0.194	0.091	2.56688e-35	2
AT3G53870	Ribosomal protein S3 family protein	1.17983e-39	0.559902	0.281	0.153	2.5719e-35	2
AT3G50820	OEC33,OXYGEN EVOLVING COMPLEX SUBUNIT 33 KDA,PSBO-2,PHOTOSYSTEM II SUBUNIT O-2	1.50031e-39	0.638756	0.139	0.056	3.27052e-35	2
AT4G27440	protochlorophyllide oxidoreductase B	1.65636e-39	0.591695	0.206	0.099	3.6107e-35	2
AT3G46780	plastid transcriptionally active 16	1.77935e-39	0.553834	0.174	0.077	3.8788e-35	2
AT5G16470	MBS2,METHYLENE BLUE SENSITIVITY 2	1.83558e-39	0.614121	0.13	0.05	4.00137e-35	2
AT5G47190	Ribosomal protein L19 family protein	1.94734e-39	0.544986	0.116	0.041	4.245e-35	2
AT4G11150	TUFF,VHA-E1,emb2448,embryo defective 2448	1.96399e-39	0.525552	0.244	0.125	4.28131e-35	2
AT3G17020	Adenine nucleotide alpha hydrolases-like superfamily protein	2.20201e-39	0.560454	0.103	0.034	4.80016e-35	2
AT4G28060	Cytochrome c oxidase, subunit Vib family protein	2.3722e-39	0.568668	0.11	0.038	5.17115e-35	2
AT3G42640	AHA8,H(+)-ATPase 8	2.98539e-39	0.413082	0.222	0.108	6.50785e-35	2
AT5G12140	ATCYS1,cystatin-1	3.61685e-39	0.604553	0.126	0.048	7.88438e-35	2
AT3G15360	ATHM4,ATM4,ARABIDOPSIS THIOREDOXIN M-TYPE 4	5.98874e-39	0.566376	0.13	0.05	1.30549e-34	2
AT5G45775	Ribosomal L5P family protein	6.89289e-39	0.565696	0.143	0.058	1.50258e-34	2
AT5G23940	DCR,DEFECTIVE IN CUTICULAR RIDGES,EMB3009,EMBRYO DEFECTIVE 3009	7.00627e-39	0.507393	0.248	0.127	1.5273e-34	2
AT2G32690	ATGRP23,GLYCINE-RICH PROTEIN 23	7.62323e-39	0.512295	0.242	0.123	1.66179e-34	2
AT2G22055	RALF-like 15	8.44777e-39	0.593707	0.108	0.037	1.84153e-34	2
AT5G27770	Ribosomal L22e protein family	8.45681e-39	0.563044	0.207	0.1	1.8435e-34	2
AT1G69940	Pectin lyase-like superfamily protein	9.11714e-39	0.718173	0.139	0.056	1.98745e-34	2
AT2G41420	proline-rich family protein	1.03587e-38	0.574096	0.123	0.046	2.25809e-34	2
AT5G58330	NADP-MDH,NADP-dependent Malate Dehydrogenase	1.06019e-38	0.596021	0.149	0.062	2.3111e-34	2
AT4G18596	Pollen Ole e 1 allergen and extensin family protein	1.45658e-38	0.527459	0.134	0.053	3.17521e-34	2
AT5G44340	tubulin beta chain 4	1.46023e-38	0.539946	0.313	0.179	3.18316e-34	2
AT1G66580	RPL10C,ribosomal protein L10 C	1.95998e-38	0.583841	0.22	0.11	4.27256e-34	2
AT5G10770	Eukaryotic aspartyl protease family protein	2.04895e-38	0.57871	0.108	0.038	4.4665e-34	2
AT2G17360	Ribosomal protein S4 (RPS4A) family protein	2.25789e-38	0.543004	0.247	0.129	4.92197e-34	2
AT1G66200	ATGSR2,glutamine synthase clone F11,GLN1	2.28808e-38	0.489998	0.216	0.106	4.9878e-34	2
AT2G20820	hypothetical protein	2.75678e-38	0.571871	0.165	0.073	6.00951e-34	2
AT5G14740	BETA CA2,BETA CARBONIC ANHYDRASE 2,CA18,CARBONIC ANHYDRASE 18	2.89669e-38	0.559683	0.1	0.034	6.31449e-34	2
AT4G21620	glycine-rich protein	3.16277e-38	0.608713	0.141	0.057	6.89453e-34	2
AT5G48485	Bifunctional inhibitor/lipid-transfer protein/seed storage 2S albumin superfamily protein	3.17972e-38	0.651518	0.137	0.055	6.93147e-34	2
AT5G45890	AtSAG12	3.56089e-38	0.813916	0.108	0.038	7.76239e-34	2
AT3G03070	NADH-ubiquinone oxidoreductase-like protein	3.62616e-38	0.565373	0.137	0.055	7.90466e-34	2
AT2G20890	THF1,THYLAKOID FORMATION1	3.72228e-38	0.58306	0.153	0.065	8.1142e-34	2
AT4G20260	ATPCAP1,ARABIDOPSIS THALIANA PLASMA-MEMBRANE ASSOCIATED CATION-BINDING PROTEIN 1,MDP25,microtubule-destabilizing protein 25	4.18943e-38	0.537877	0.369	0.221	9.13255e-34	2
AT4G04020	FIB1a,fibrillin 1a,PGL35,plastoglobulin 35	5.60524e-38	0.510332	0.108	0.038	1.22189e-33	2
AT1G72260	thionin 2.1	1.02792e-37	0.427052	0.217	0.106	2.24075e-33	2
AT3G29360	UDP-glucose 6-dehydrogenase family protein	1.15206e-37	0.573975	0.128	0.05	2.51138e-33	2
AT1G64510	Translation elongation factor EF1B/ribosomal protein S6 family protein	1.16879e-37	0.577482	0.13	0.051	2.54785e-33	2
AT4G36250	aldehyde dehydrogenase 3F1	1.2477e-37	0.60614	0.143	0.059	2.71987e-33	2
AT3G10920	ATMSD1,ARABIDOPSIS MANGANESE SUPEROXIDE DISMUTASE 1,AtSOD1,superoxide dismutase 1,MEE33,MATERNAL EFFECT EMBRYO ARREST 33	1.26117e-37	0.622133	0.149	0.063	2.74922e-33	2
AT2G32060	Ribosomal protein L7Ae/L30e/S12e/Gadd45 family protein	1.38167e-37	0.576134	0.192	0.091	3.01191e-33	2
AT1G04480	Ribosomal protein L14p/L23e family protein	1.38518e-37	0.557485	0.186	0.087	3.01954e-33	2
AT3G60770	Ribosomal protein S13/S15	2.3226e-37	0.490319	0.251	0.132	5.06303e-33	2
AT5G53560	ATB5-A,ATCB5-E,ARABIDOPSIS CYTOCHROME B5 ISOFORM E,B5 #2	2.45308e-37	0.592304	0.175	0.08	5.34747e-33	2
AT4G15802	AtHSBP,Arabidopsis thaliana heat shock factor binding protein	2.76352e-37	0.509978	0.165	0.073	6.02419e-33	2
AT3G47370	Ribosomal protein S10p/S20e family protein	2.99604e-37	0.626297	0.151	0.065	6.53106e-33	2
AT1G55490	Cpn60beta1,chaperonin-60beta1,LEN1,LESION INITIATION 1	3.86614e-37	0.5682	0.215	0.107	8.4278e-33	2
AT2G33800	Ribosomal protein S5 family protein	4.06538e-37	0.547369	0.177	0.081	8.86213e-33	2
AT2G37600	Ribosomal protein L36e family protein	4.25859e-37	0.568703	0.144	0.061	9.28329e-33	2
AT1G55560	SKU5 similar 14	5.21704e-37	0.517135	0.135	0.054	1.13726e-32	2
AT2G19760	PFN1,PROFILIN 1	5.44534e-37	0.506262	0.109	0.039	1.18703e-32	2
AT2G45800	GATA type zinc finger transcription factor family protein	7.10777e-37	0.518397	0.116	0.043	1.54942e-32	2
AT2G40100	light harvesting complex photosystem II	7.47353e-37	0.537304	0.106	0.038	1.62915e-32	2
AT4G34670	Ribosomal protein S3Ae	8.26024e-37	0.463975	0.382	0.23	1.80065e-32	2
AT5G51720	At-NEET	1.01581e-36	0.548094	0.116	0.044	2.21435e-32	2
AT5G08530	51 kDa subunit of complex I	1.09313e-36	0.555109	0.156	0.069	2.38291e-32	2
AT5G50920	ATHSP93-V,CLPC,DCA1,DE-REGULATED CAO ACCUMULATION 1,HSP93-V,HEAT SHOCK PROTEIN 93-V	1.22187e-36	0.507408	0.42	0.268	2.66355e-32	2
AT3G62530	ARM repeat superfamily protein	1.2337e-36	0.566707	0.174	0.08	2.68934e-32	2
AT5G50460	secE/sec61-gamma protein transport protein	1.32396e-36	0.589723	0.153	0.067	2.88611e-32	2
AT5G51040	succinate dehydrogenase assembly factor	1.74642e-36	0.519171	0.111	0.04	3.80702e-32	2
AT2G36830	GAMMA-TIP1,GAMMA TONOPLAST INTRINSIC PROTEIN 1,TIP1	3.39992e-36	0.55045	0.23	0.118	7.41148e-32	2
AT5G14780	AtFDH1	4.79248e-36	0.590217	0.134	0.055	1.04471e-31	2
AT2G22670	indoleacetic acid-induced protein 8	5.16881e-36	0.460367	0.285	0.158	1.12675e-31	2
AT5G10860	Cystathionine beta-synthase (CBS) family protein	5.36805e-36	0.511026	0.132	0.054	1.17018e-31	2
AT1G32990	plastid ribosomal protein l11	6.30529e-36	0.612786	0.106	0.038	1.37449e-31	2
AT2G46330	ATAGP16	6.42802e-36	0.587416	0.117	0.045	1.40124e-31	2
AT2G20490	nucleolar RNA-binding Nop10p family protein	7.26239e-36	0.6205	0.11	0.041	1.58313e-31	2
AT3G58730	vacuolar ATP synthase subunit D (VATD) / V-ATPase D subunit / vacuolar proton pump D subunit (VATPD)	8.35817e-36	0.567276	0.126	0.05	1.822e-31	2
AT3G63140	chloroplast stem-loop binding protein of 41 kDa	1.0074e-35	0.523746	0.103	0.036	2.19603e-31	2
AT1G16880	uridylyltransferase-like protein	1.34034e-35	0.599799	0.129	0.052	2.92181e-31	2
AT3G19020	Leucine-rich repeat (LRR) family protein	1.46606e-35	0.486543	0.141	0.059	3.19587e-31	2
AT5G22880	H2B,HISTONE H2B	1.78131e-35	0.530721	0.182	0.087	3.88308e-31	2
AT1G68590	Ribosomal protein PSRP-3/Ycf65	1.83169e-35	0.567347	0.128	0.051	3.9929e-31	2
AT2G40765	transmembrane protein	2.50073e-35	0.621512	0.109	0.041	5.45135e-31	2
AT5G09650	AtPPa6,pyrophosphorylase 6	2.61936e-35	0.574984	0.117	0.045	5.70995e-31	2
AT2G23120	Late embryogenesis abundant protein, group 6	2.80526e-35	0.52487	0.177	0.083	6.11519e-31	2
AT1G74060	Ribosomal protein L6 family protein	4.69426e-35	0.550219	0.209	0.105	1.0233e-30	2
AT3G01280	ATVDAC1,ARABIDOPSIS THALIANA VOLTAGE DEPENDENT ANION CHANNEL 1	6.25045e-35	0.561508	0.145	0.063	1.36254e-30	2
AT2G44670	senescence-associated family protein (DUF581)	6.3107e-35	0.516181	0.184	0.088	1.37567e-30	2
AT5G45950	GDSL-like Lipase/Acylhydrolase superfamily protein	7.00549e-35	0.69885	0.122	0.048	1.52713e-30	2
AT5G43940	ADH2,ALCOHOL DEHYDROGENASE 2,ATGSNOR1,GSNOR,S-NITROSOGLUTATHIONE REDUCTASE,PAR2,PARAQUAT RESISTANT 2	1.07409e-34	0.566234	0.191	0.094	2.3414e-30	2
AT2G24790	ATCOL3,BBX4,B-box domain protein 4	1.30967e-34	0.523081	0.133	0.056	2.85495e-30	2
AT2G36620	ribosomal protein L24	1.34173e-34	0.560748	0.209	0.107	2.92484e-30	2
AT3G09630	SAC56,Suppressor of Acaulis 56	1.48364e-34	0.48878	0.274	0.153	3.23418e-30	2
AT1G77710	AtCCP2	1.52683e-34	0.595178	0.126	0.051	3.32833e-30	2
AT2G03440	ATNRP1	1.68407e-34	0.503737	0.117	0.045	3.67111e-30	2
AT1G27450	ATAPT1,ARABIDOPSIS THALIANA ADENINE PHOSPHORIBOSYLTRANSFERASE 1	1.85318e-34	0.537725	0.148	0.065	4.03975e-30	2
AT2G19750	Ribosomal protein S30 family protein	2.66763e-34	0.549073	0.161	0.073	5.81517e-30	2
AT3G11930	Adenine nucleotide alpha hydrolases-like superfamily protein	3.56294e-34	0.546288	0.134	0.056	7.76686e-30	2
AT3G01390	AVMA10	4.04689e-34	0.534156	0.166	0.077	8.82181e-30	2
AT3G52580	Ribosomal protein S11 family protein	5.77948e-34	0.551306	0.106	0.04	1.25987e-29	2
AT3G15000	MORF8,multiple organellar RNA editing factor 8	7.46774e-34	0.550801	0.155	0.071	1.62789e-29	2
AT1G06040	BBX24,B-box domain protein 24	7.79618e-34	0.527442	0.135	0.057	1.69949e-29	2
AT1G79550	phosphoglycerate kinase	7.91429e-34	0.533075	0.194	0.097	1.72524e-29	2
AT2G43030	Ribosomal protein L3 family protein	8.14581e-34	0.547278	0.133	0.056	1.7757e-29	2
AT2G33370	Ribosomal protein L14p/L23e family protein	1.01995e-33	0.499796	0.165	0.076	2.22339e-29	2
AT3G02230	ATRGP1,ARABIDOPSIS THALIANA REVERSIBLY GLYCOSYLATED POLYPEPTIDE 1	1.43571e-33	0.527118	0.173	0.083	3.1297e-29	2
AT4G25080	magnesium-protoporphyrin IX methyltransferase	1.82158e-33	0.515714	0.11	0.042	3.97086e-29	2
AT5G08280	RUG1,RUGOSA 1	2.35706e-33	0.516273	0.12	0.049	5.13816e-29	2
AT4G25890	60S acidic ribosomal protein family	2.71824e-33	0.541168	0.13	0.055	5.9255e-29	2
AT4G34350	CLB6,CHLOROPLAST BIOGENESIS 6,ISPH	3.42273e-33	0.506045	0.147	0.065	7.46121e-29	2
AT5G40370	AtGRXC2	3.61193e-33	0.55061	0.107	0.041	7.87364e-29	2
AT4G01050	thylakoid rhodanese-like protein	4.7788e-33	0.516319	0.172	0.082	1.04173e-28	2
AT5G20010	ATRAN1,ARABIDOPSIS THALIANA RAS-RELATED NUCLEAR PROTEIN,RAN1,RAS-RELATED NUCLEAR PROTEIN	8.40991e-33	0.542086	0.226	0.121	1.83328e-28	2
AT5G35530	Ribosomal protein S3 family protein	9.12301e-33	0.490364	0.149	0.067	1.98873e-28	2
AT4G38920	ATVHA-C3,vacuolar-type H(+)-ATPase C3,AVA-P3	1.28763e-32	0.555186	0.134	0.058	2.80692e-28	2
AT1G22300	14-3-3EPSILON,14-3-3 PROTEIN G-BOX FACTOR14 EPSILON,GF14 EPSILON	1.37296e-32	0.532415	0.207	0.108	2.99293e-28	2
AT1G10960	ATFD1,ferredoxin 1	1.99999e-32	0.511928	0.101	0.038	4.35977e-28	2
AT5G04750	F1F0-ATPase inhibitor protein	2.11692e-32	0.510709	0.125	0.052	4.61467e-28	2
AT3G55750	Ribosomal protein L35Ae family protein	2.52411e-32	0.518165	0.181	0.089	5.50232e-28	2
AT1G70780	hypothetical protein	2.53958e-32	0.464117	0.211	0.11	5.53603e-28	2
AT4G00430	PIP1E,PLASMA MEMBRANE INTRINSIC PROTEIN 1E,TMP-C,TRANSMEMBRANE PROTEIN C	2.81922e-32	0.539245	0.193	0.097	6.14562e-28	2
AT5G15780	Pollen Ole e 1 allergen and extensin family protein	3.61297e-32	0.58093	0.127	0.054	7.87591e-28	2
AT3G14600	Ribosomal protein L18ae/LX family protein	3.88554e-32	0.515552	0.185	0.092	8.4701e-28	2
AT1G22780	PFL1,POINTED FIRST LEAVES 1,RPS18A,40S RIBOSOMAL PROTEIN S18	3.95213e-32	0.468399	0.199	0.101	8.61524e-28	2
AT5G61720	hypothetical protein (DUF1216)	4.11081e-32	0.535548	0.106	0.041	8.96115e-28	2
AT1G50010	tubulin alpha-2 chain	4.2385e-32	0.452489	0.328	0.198	9.2395e-28	2
AT5G62750	hypothetical protein	4.53889e-32	0.558674	0.104	0.04	9.89432e-28	2
AT2G37660	NAD(P)-binding Rossmann-fold superfamily protein	4.74522e-32	0.545557	0.146	0.066	1.03441e-27	2
AT2G23930	Putative small nuclear ribonucleoprotein G	4.76672e-32	0.490563	0.104	0.039	1.0391e-27	2
AT4G30010	ATP-dependent RNA helicase	5.63164e-32	0.520651	0.154	0.072	1.22764e-27	2
AT5G54760	Translation initiation factor SUI1 family protein	5.81199e-32	0.516039	0.128	0.055	1.26696e-27	2
AT5G02790	Glutathione S-transferase family protein	5.81309e-32	0.520715	0.128	0.054	1.2672e-27	2
AT5G55930	ATOPT1,ARABIDOPSIS THALIANA OLIGOPEPTIDE TRANSPORTER 1	6.46588e-32	0.440603	0.172	0.082	1.4095e-27	2
AT5G04800	Ribosomal S17 family protein	8.12867e-32	0.537393	0.135	0.059	1.77197e-27	2
AT5G08680	ATP synthase alpha/beta family protein	8.51556e-32	0.53983	0.18	0.09	1.85631e-27	2
AT2G27180	hypothetical protein	9.97298e-32	0.473063	0.123	0.051	2.17401e-27	2
AT5G58420	Ribosomal protein S4 (RPS4A) family protein	1.023e-31	0.507122	0.183	0.091	2.23004e-27	2
AT4G09000	GF14 CHI,GENERAL REGULATORY FACTOR1-G-BOX FACTOR 14-3-3 HOMOLOG ISOFORM CHI	1.41857e-31	0.499553	0.171	0.083	3.09234e-27	2
AT4G26230	Ribosomal protein L31e family protein	1.5417e-31	0.4929	0.197	0.101	3.36075e-27	2
AT3G43720	Bifunctional inhibitor/lipid-transfer protein/seed storage 2S albumin superfamily protein	1.90811e-31	0.598793	0.104	0.04	4.1595e-27	2
AT5G02500	AT-HSC70-1,ARABIDOPSIS THALIANA HEAT SHOCK COGNATE PROTEIN 70-1,AtHsp70-1,HSC70,HEAT SHOCK COGNATE PROTEIN 70,HSP70-1,HEAT SHOCK PROTEIN 70-1	2.00517e-31	0.340611	0.569	0.399	4.37107e-27	2
AT3G28917	mini zinc finger 2	2.11613e-31	0.539127	0.132	0.057	4.61294e-27	2
AT2G44120	Ribosomal protein L30/L7 family protein	2.18123e-31	0.506927	0.164	0.078	4.75486e-27	2
AT5G38480	RCI1	2.27083e-31	0.482814	0.19	0.096	4.95018e-27	2
AT2G47730	ATGSTF5,GLUTATHIONE S-TRANSFERASE (CLASS PHI) 5,ATGSTF8,Arabidopsis thaliana glutathione S-transferase phi 8,GST6	2.51704e-31	0.561631	0.102	0.039	5.48689e-27	2
AT1G58120	hypothetical protein	2.73886e-31	0.334779	0.151	0.069	5.97045e-27	2
AT5G37600	ATGLN1	2.81829e-31	0.530104	0.166	0.08	6.1436e-27	2
AT1G64750	ATDSS1(I),deletion of SUV3 suppressor 1(I),DSS1(I),deletion of SUV3 suppressor 1(I)	3.69061e-31	0.504862	0.102	0.039	8.04515e-27	2
AT4G20890	tubulin beta-9 chain	4.7198e-31	0.483986	0.171	0.083	1.02887e-26	2
AT3G53730	Histone superfamily protein	4.7763e-31	0.492659	0.122	0.051	1.04119e-26	2
AT1G54630	acyl carrier protein 3	4.96842e-31	0.415515	0.194	0.098	1.08307e-26	2
AT1G01090	pyruvate dehydrogenase E1 alpha	5.10007e-31	0.564845	0.15	0.07	1.11176e-26	2
AT4G21960	Peroxidase superfamily protein	6.1161e-31	0.484844	0.211	0.111	1.33325e-26	2
AT4G32020	serine/arginine repetitive matrix-like protein	6.8475e-31	0.52365	0.125	0.053	1.49269e-26	2
AT2G44100	AT-GDI1,ATGDI1,guanosine nucleotide diphosphate dissociation inhibitor 1	7.21989e-31	0.455343	0.119	0.049	1.57386e-26	2
AT3G44890	ribosomal protein L9	8.21715e-31	0.456415	0.103	0.04	1.79126e-26	2
AT2G37190	Ribosomal protein L11 family protein	8.63964e-31	0.474942	0.243	0.136	1.88335e-26	2
AT4G34720	ATPase, F0/V0 complex, subunit C protein	9.443e-31	0.447036	0.136	0.06	2.05848e-26	2
[truncated: 2,557,869 more chars]
