## Supplementary material for "A Single-Nucleus Atlas of Seed-to-Seed Development in Arabidopsis": Table S3 (part 1 of 3)

### Sheet: major_cluster_pseudobulk_rawcou
Table S3. Pseudobulk expression values of 183 major clusters
	seed_3d_220711_cluster_0	seed_3d_220711_cluster_1	seed_3d_220711_cluster_2	seed_3d_220711_cluster_3	seed_3d_220711_cluster_4	seed_3d_220711_cluster_5	seed_3d_220711_cluster_6	seed_3d_220711_cluster_7	seed_3d_220711_cluster_8	seed_3d_220711_cluster_9	seed_3d_220711_cluster_10	seed_3d_220711_cluster_11	seed_3d_220711_cluster_12	seed_3d_220711_cluster_13	seed_3d_220711_cluster_14	seed_3d_220711_cluster_15	seed_3d_220711_cluster_16	seed_3d_220711_cluster_17	seed_425d_220701_cluster_0	seed_425d_220701_cluster_1	seed_425d_220701_cluster_2	seed_425d_220701_cluster_3	seed_425d_220701_cluster_4	seed_425d_220701_cluster_5	seed_425d_220701_cluster_6	seed_425d_220701_cluster_7	seed_425d_220701_cluster_8	seed_425d_220701_cluster_9	seed_425d_220701_cluster_10	seed_425d_220701_cluster_11	seed_425d_220701_cluster_12	seed_425d_220701_cluster_13	seed_425d_220701_cluster_14	seed_425d_220701_cluster_15	seed_425d_220701_cluster_16	seedling_6d_220616_cluster_0	seedling_6d_220616_cluster_1	seedling_6d_220616_cluster_2	seedling_6d_220616_cluster_3	seedling_6d_220616_cluster_4	seedling_6d_220616_cluster_5	seedling_6d_220616_cluster_6	seedling_6d_220616_cluster_7	seedling_6d_220616_cluster_8	seedling_6d_220616_cluster_9	seedling_6d_220616_cluster_10	seedling_6d_220616_cluster_11	seedling_6d_220616_cluster_12	seedling_6d_220616_cluster_13	seedling_6d_220616_cluster_14	seedling_6d_220616_cluster_15	seedling_6d_220616_cluster_16	seedling_6d_220616_cluster_17	seedling_9d_220616_cluster_0	seedling_9d_220616_cluster_1	seedling_9d_220616_cluster_2	seedling_9d_220616_cluster_3	seedling_9d_220616_cluster_4	seedling_9d_220616_cluster_5	seedling_9d_220616_cluster_6	seedling_9d_220616_cluster_7	seedling_9d_220616_cluster_8	seedling_9d_220616_cluster_9	seedling_9d_220616_cluster_10	seedling_9d_220616_cluster_11	seedling_9d_220616_cluster_12	seedling_9d_220616_cluster_13	seedling_9d_220616_cluster_14	seedling_9d_220616_cluster_15	seedling_9d_220616_cluster_16	seedling_9d_220616_cluster_17	seedling_9d_220616_cluster_18	seedling_9d_220616_cluster_19	seedling_15d_220909_cluster_0	seedling_15d_220909_cluster_1	seedling_15d_220909_cluster_2	seedling_15d_220909_cluster_3	seedling_15d_220909_cluster_4	seedling_15d_220909_cluster_5	seedling_15d_220909_cluster_6	seedling_15d_220909_cluster_7	seedling_15d_220909_cluster_8	seedling_15d_220909_cluster_9	seedling_15d_220909_cluster_10	seedling_15d_220909_cluster_11	seedling_15d_220909_cluster_12	seedling_15d_220909_cluster_13	seedling_15d_220909_cluster_14	seedling_15d_220909_cluster_15	seedling_15d_220909_cluster_16	seedling_15d_220909_cluster_17	seedling_15d_220909_cluster_18	flower_220531_cluster_0	flower_220531_cluster_1	flower_220531_cluster_2	flower_220531_cluster_3	flower_220531_cluster_4	flower_220531_cluster_5	flower_220531_cluster_6	flower_220531_cluster_7	flower_220531_cluster_8	flower_220531_cluster_9	flower_220531_cluster_10	flower_220531_cluster_11	flower_220531_cluster_12	rosette_21d_220531_cluster_0	rosette_21d_220531_cluster_1	rosette_21d_220531_cluster_2	rosette_21d_220531_cluster_3	rosette_21d_220531_cluster_4	rosette_21d_220531_cluster_5	rosette_21d_220531_cluster_6	rosette_21d_220531_cluster_7	rosette_21d_220531_cluster_8	rosette_21d_220531_cluster_9	rosette_21d_220531_cluster_10	rosette_21d_220531_cluster_11	rosette_21d_220531_cluster_12	rosette_21d_220531_cluster_13	rosette_21d_220531_cluster_14	rosette_21d_220531_cluster_15	rosette_21d_220531_cluster_16	rosette_21d_220531_cluster_17	rosette_30d_220531_cluster_0	rosette_30d_220531_cluster_1	rosette_30d_220531_cluster_2	rosette_30d_220531_cluster_3	rosette_30d_220531_cluster_4	rosette_30d_220531_cluster_5	rosette_30d_220531_cluster_6	rosette_30d_220531_cluster_7	rosette_30d_220531_cluster_8	rosette_30d_220531_cluster_9	rosette_30d_220531_cluster_10	rosette_30d_220531_cluster_11	rosette_30d_220531_cluster_12	rosette_30d_220531_cluster_13	rosette_30d_220531_cluster_14	rosette_30d_220531_cluster_15	rosette_30d_220531_cluster_16	stem_220628_cluster_0	stem_220628_cluster_1	stem_220628_cluster_2	stem_220628_cluster_3	stem_220628_cluster_4	stem_220628_cluster_5	stem_220628_cluster_6	stem_220628_cluster_7	stem_220628_cluster_8	stem_220628_cluster_9	stem_220628_cluster_10	stem_220628_cluster_11	stem_220628_cluster_12	stem_220628_cluster_13	stem_220628_cluster_14	stem_220628_cluster_15	silique_220625_cluster_0	silique_220625_cluster_1	silique_220625_cluster_2	silique_220625_cluster_3	silique_220625_cluster_4	silique_220625_cluster_5	silique_220625_cluster_6	silique_220625_cluster_7	silique_220625_cluster_8	silique_220625_cluster_9	silique_220625_cluster_10	silique_220625_cluster_11	silique_220625_cluster_12	silique_220625_cluster_13	silique_220625_cluster_14	silique_220625_cluster_15	silique_220625_cluster_16	silique_220625_cluster_17	silique_220625_cluster_18	silique_220625_cluster_19	silique_220625_cluster_20	silique_220625_cluster_21	silique_220625_cluster_22	silique_220625_cluster_23	silique_220625_cluster_24	silique_220625_cluster_25	silique_220625_cluster_26
AT1G01010	17	30	5	7	21	38	17	4	14	10	4	5	5	8	0	3	0	1	31	48	62	17	25	54	18	17	29	28	9	50	3	11	6	4	3	11	32	15	30	3	8	10	7	3	5	6	11	1	3	1	1	0	0	89	56	209	144	45	38	39	40	27	49	44	12	6	16	14	8	9	7	1	0	278	213	106	177	102	176	73	52	62	51	39	30	34	53	41	81	17	16	7	7	4	12	1	15	2	3	1	1	12	3	0	0	15	9	6	2	4	2	4	5	3	5	3	15	4	5	5	2	4	0	33	18	45	19	18	25	7	8	12	29	10	8	3	4	1	4	0	17	4	2	2	13	3	3	4	1	5	1	3	0	1	1	0	44	41	43	30	27	19	22	14	18	19	38	21	26	57	36	17	10	13	4	3	4	4	3	2	4	2	0
AT1G01020	62	58	41	40	60	107	39	25	34	26	27	26	13	28	8	14	2	1	284	574	493	267	294	705	151	218	205	260	194	359	116	128	74	64	12	32	28	27	57	17	24	14	8	21	4	8	4	1	4	1	0	1	0	317	280	269	331	136	132	83	69	62	45	62	29	21	21	15	20	35	16	11	6	479	369	234	173	256	146	117	101	118	117	64	46	68	31	50	229	20	26	4	31	18	25	13	14	13	21	11	5	15	1	2	1	262	146	117	84	63	74	94	80	47	88	56	160	42	18	46	34	22	13	200	136	176	132	188	132	56	69	82	75	53	45	48	26	25	13	5	124	59	63	39	69	32	34	37	16	20	13	24	6	8	4	1	165	232	178	190	162	255	191	68	143	127	47	57	105	56	38	101	72	19	42	20	24	24	10	4	10	9	1
AT1G01030	35	34	26	40	28	69	17	15	23	7	7	16	12	19	4	2	2	4	94	35	175	15	47	40	27	24	44	114	8	150	30	25	19	6	3	11	18	17	16	16	2	8	0	7	3	4	2	0	3	0	1	0	0	440	291	216	329	168	132	143	64	43	97	46	45	19	23	23	12	28	21	4	5	683	503	390	65	450	211	108	140	147	124	79	78	56	64	34	5	21	21	2	28	42	24	20	26	7	6	8	17	9	2	1	2	244	58	55	9	14	21	33	21	49	11	9	119	21	16	16	4	8	6	141	91	134	65	83	206	33	44	20	70	26	10	5	19	27	7	3	0	0	0	0	0	1	0	0	0	0	0	1	1	2	0	0	12	7	11	25	15	5	6	8	1	3	5	7	5	3	2	3	1	2	1	3	12	0	1	0	0	0	0
AT1G01040	156	203	138	167	157	298	121	100	104	72	71	81	43	102	66	36	18	10	544	1048	729	263	568	715	431	455	402	466	223	550	199	230	107	214	21	182	314	202	238	116	134	92	121	122	89	64	56	26	53	19	5	7	9	1850	1636	1622	1889	786	714	812	391	337	408	328	262	159	158	114	75	218	127	47	29	4837	3468	2497	757	2513	1774	936	915	1241	717	551	604	738	394	274	392	162	174	34	505	428	250	385	341	338	231	83	226	56	119	14	19	1073	428	459	136	156	342	258	182	528	302	149	773	141	104	166	122	71	63	1801	1405	2019	1185	1444	1316	408	1394	702	777	377	292	361	265	219	123	19	487	265	226	329	863	309	214	228	152	194	103	136	98	118	35	6	3327	2247	2219	1989	1373	1656	1377	2066	1666	1078	1035	1107	755	842	1627	1909	839	548	562	219	353	153	273	233	106	102	62
AT1G01050	125	73	45	53	136	320	45	33	42	22	28	67	26	121	12	14	10	6	358	867	651	500	248	1263	266	272	281	115	367	573	136	118	169	98	13	56	24	26	155	16	13	18	19	11	12	9	10	1	1	3	0	4	1	158	162	161	337	84	72	62	40	38	44	35	26	10	19	11	11	13	17	7	1	355	289	173	466	157	123	78	111	72	198	148	40	43	44	50	62	25	13	40	72	49	166	25	74	12	20	55	10	21	18	1	2	245	116	88	101	140	91	46	271	39	69	69	178	27	33	35	22	16	9	127	84	210	95	74	83	78	82	64	44	20	57	23	20	16	9	2	249	140	144	65	100	57	188	68	24	58	20	30	29	20	19	8	416	388	652	328	296	335	251	236	193	177	185	212	167	132	167	122	126	104	55	63	59	40	27	29	21	29	5
AT1G01060	158	115	55	75	156	339	43	53	39	23	23	90	28	114	21	12	14	9	137	127	180	50	56	77	42	41	65	101	19	171	19	28	17	23	7	8	4	1	8	1	1	1	0	1	0	0	0	0	0	0	1	0	0	12	14	11	13	7	3	5	2	2	7	2	0	1	2	0	0	3	2	6	0	20	19	12	69	12	4	10	7	7	8	6	6	5	30	51	39	14	9	12	22	46	54	21	41	5	8	18	6	4	12	0	2	333	144	172	94	144	90	104	260	78	79	78	241	25	38	48	37	25	16	204	175	275	111	176	140	72	84	61	82	49	40	31	24	17	9	10	133	43	56	52	107	31	62	40	17	33	14	34	5	15	8	2	164	284	186	125	96	153	136	81	123	47	309	61	38	49	168	59	34	36	175	28	9	9	11	76	8	27	5
AT1G01070	7	2	3	5	12	26	5	25	1	3	3	3	1	10	2	1	1	1	6	11	6	5	4	5	96	3	2	0	3	11	1	3	3	2	0	5	7	5	8	3	2	0	2	1	6	1	0	2	1	0	1	0	0	17	12	17	35	12	2	4	24	2	6	5	2	4	2	2	1	2	3	7	0	23	32	8	9	7	10	4	7	4	5	21	0	7	2	4	0	1	0	0	5	0	6	1	0	0	0	3	2	0	0	0	0	13	7	6	5	17	32	2	14	33	7	14	11	1	0	2	2	2	2	2	4	8	20	4	3	6	47	4	2	0	8	2	2	1	0	0	66	5	33	2	18	3	5	16	1	44	2	2	2	0	0	1	52	28	37	25	37	46	17	30	142	22	23	22	20	23	15	61	3	8	677	7	5	8	0	3	4	14	1
AT1G01080	114	63	38	53	122	253	37	41	15	26	15	79	15	97	10	9	4	3	566	680	1090	247	448	351	302	306	212	352	148	968	171	152	103	85	11	96	41	32	204	26	25	12	23	29	9	10	8	5	5	4	2	0	0	301	286	212	395	136	109	57	72	31	56	42	36	15	17	22	11	25	19	3	4	321	254	136	61	178	102	64	88	71	52	74	40	28	19	12	10	13	8	3	32	38	87	15	45	5	15	19	8	4	7	0	0	286	137	151	99	192	99	68	323	36	105	52	221	35	31	36	20	22	7	237	166	282	128	165	148	116	78	92	48	40	43	38	30	18	6	1	36	47	15	34	46	26	45	10	11	9	11	11	7	18	5	0	185	308	191	148	92	191	188	82	84	92	108	77	56	56	36	34	40	27	22	31	16	15	4	9	7	3	0
AT1G01090	206	106	57	86	282	615	152	63	46	58	45	166	32	218	13	13	12	7	768	1235	1481	776	589	2002	477	442	484	265	431	1392	198	268	224	157	30	175	68	64	532	45	47	45	31	48	23	20	79	10	9	8	1	26	0	425	292	221	740	177	119	128	71	101	378	78	45	32	33	26	14	73	46	13	4	525	468	258	262	345	142	105	172	108	415	198	60	222	872	56	36	44	20	35	110	125	321	98	207	30	28	105	40	11	67	2	3	257	103	168	189	332	131	83	549	53	76	178	274	43	23	117	26	18	22	156	156	168	158	182	85	124	111	82	48	33	142	54	30	18	13	5	156	148	62	59	112	44	199	47	35	36	31	19	26	35	20	5	864	1359	1618	600	436	1117	930	418	505	347	275	415	219	704	236	261	148	214	122	148	84	86	59	49	54	39	9
AT1G01100	570	269	147	194	805	1978	159	137	146	112	76	592	79	802	39	37	28	14	15141	19392	30020	14588	10574	31807	9329	7205	8986	4753	6903	26898	4542	5486	4852	3005	598	233	89	60	641	42	41	53	36	44	24	21	23	7	4	4	2	92	0	502	391	421	1522	253	217	147	100	202	128	105	67	35	55	30	26	62	43	72	8	683	688	271	512	283	171	116	307	148	1870	611	76	113	108	246	43	61	51	164	427	337	1277	208	623	70	52	461	101	129	255	4	9	584	310	367	579	878	317	192	1951	158	171	829	728	100	58	237	79	85	50	183	201	158	216	202	102	323	184	92	73	59	481	56	79	30	23	5	488	444	203	124	227	106	738	112	58	114	56	46	122	53	94	30	1186	1355	2647	801	523	979	821	749	513	369	507	666	296	300	262	305	198	200	107	258	121	103	69	124	98	38	18
AT1G01110	10	8	8	2	17	15	3	2	4	3	2	10	6	2	3	1	1	0	59	155	80	112	64	339	62	41	93	23	47	100	23	30	46	21	4	9	10	12	13	1	2	10	10	1	2	4	2	0	0	0	0	0	0	73	61	51	78	30	18	23	4	20	16	13	12	3	4	4	0	2	5	2	2	122	118	72	19	65	33	33	29	15	55	21	15	8	6	8	1	2	2	1	35	31	35	15	41	33	40	11	7	1	5	1	3	15	14	10	4	12	18	3	11	8	23	7	25	5	2	4	4	0	3	38	21	23	65	20	25	20	23	42	10	8	16	8	8	13	1	0	22	39	7	43	49	26	41	7	7	6	9	26	2	12	6	0	15	9	8	16	22	18	5	8	5	24	2	3	51	4	0	3	19	1	1	2	0	1	1	0	0	1	0
AT1G01120	97	114	46	188	116	248	148	38	39	48	18	85	16	93	14	12	16	5	37	192	46	50	44	135	56	389	23	6	76	43	10	23	5	2	2	57	54	37	134	24	36	17	13	75	12	7	28	3	3	5	1	1	1	834	166	225	537	162	90	104	62	60	184	81	39	26	28	33	16	78	47	9	9	360	312	158	515	411	104	106	102	68	92	85	33	116	450	33	141	249	15	17	62	56	159	52	123	6	18	30	29	4	16	1	2	152	71	509	89	123	47	260	191	47	32	78	310	117	16	66	14	10	9	54	437	73	66	684	40	77	42	43	55	41	82	148	23	14	4	2	186	174	91	60	187	68	221	70	40	28	110	16	25	61	11	4	375	227	863	662	190	245	210	200	181	1311	104	196	103	268	88	86	50	74	53	90	33	30	24	16	33	13	4
AT1G01130	15	14	6	34	23	36	8	10	11	3	3	9	7	7	3	1	2	0	96	261	171	74	165	172	65	266	63	33	58	157	29	47	28	16	5	16	14	23	13	8	14	5	6	24	4	3	5	0	1	2	1	2	0	151	57	51	111	45	25	20	17	12	29	13	9	8	14	5	3	92	12	1	5	182	122	85	24	126	41	46	50	30	36	18	24	220	16	8	2	10	3	2	51	39	65	16	53	3	20	13	17	9	7	0	0	64	23	75	14	25	20	48	27	9	12	9	75	92	9	51	4	3	5	41	77	40	34	92	36	20	18	15	26	15	104	58	8	6	13	0	120	94	62	79	212	47	87	46	33	27	102	38	14	40	15	3	178	281	205	215	92	153	175	88	124	1014	35	70	62	44	42	47	27	23	29	31	15	9	7	7	9	11	0
AT1G01140	139	153	178	137	176	308	59	82	68	47	67	81	43	88	29	20	12	8	267	1518	375	157	227	262	437	625	167	149	278	327	74	101	40	37	7	148	150	157	206	94	95	68	101	100	48	32	27	9	12	9	11	2	1	1981	1962	1147	1689	662	712	460	295	201	338	321	189	157	116	119	69	101	99	27	21	2962	2178	1519	524	1739	688	521	546	428	349	307	286	215	226	119	151	82	88	42	178	130	139	58	100	21	61	51	30	10	16	4	3	1680	568	753	234	264	254	427	274	190	223	95	743	134	205	86	57	54	40	2159	1534	2703	951	1290	2076	498	604	652	1087	372	175	214	221	157	45	17	224	199	101	203	384	78	226	82	78	75	63	70	36	32	23	10	991	2245	1206	1268	655	1065	1697	564	2752	1198	401	393	322	364	364	3359	166	164	1180	210	118	106	59	47	73	63	14
AT1G01160	96	78	29	43	88	160	35	28	31	34	19	54	11	61	9	8	2	2	368	586	596	324	287	834	205	257	253	225	155	538	138	165	142	65	14	68	86	37	101	40	40	21	21	41	13	11	11	1	4	2	5	5	0	537	365	418	518	215	243	151	90	82	121	103	50	33	50	30	24	42	30	14	14	1035	841	570	251	603	382	220	220	291	266	156	124	117	105	73	111	46	36	13	76	57	91	54	76	39	16	29	19	33	34	0	2	346	124	181	65	71	83	104	113	59	89	58	244	50	34	56	27	21	20	271	245	289	182	294	224	87	123	128	125	66	47	68	51	34	20	2	193	61	110	53	145	72	59	60	29	24	21	36	18	25	8	2	865	609	762	652	475	448	433	427	326	680	215	258	210	220	279	214	212	163	130	81	73	51	71	35	35	16	10
AT1G01170	257	100	74	84	339	641	64	54	64	57	29	196	32	255	16	15	9	9	1029	1074	1932	508	704	554	567	418	439	348	242	1721	381	247	244	199	33	80	35	42	204	20	21	17	19	18	9	8	5	3	6	3	0	0	0	376	297	203	597	153	125	102	44	50	68	55	31	17	26	18	12	16	26	6	2	551	407	317	69	357	134	77	137	81	107	241	65	48	36	18	10	18	19	2	55	47	212	18	63	9	7	61	8	0	23	2	1	278	120	144	144	208	96	69	409	53	67	101	198	32	25	39	22	14	5	188	145	196	107	151	138	128	78	88	53	33	72	38	20	15	9	1	149	62	65	21	70	20	97	50	17	37	9	6	9	14	5	0	184	246	472	227	155	208	145	87	76	122	92	86	61	69	34	29	95	29	17	36	29	16	13	8	17	5	6
AT1G01180	7	10	7	7	15	30	9	6	3	5	1	10	5	10	4	2	1	5	1	5	8	6	3	3	27	1	3	0	5	3	1	1	0	0	0	15	25	7	31	6	13	0	5	7	6	2	4	1	0	1	0	0	0	172	54	84	137	29	30	27	20	16	30	20	18	7	4	5	6	14	7	8	0	185	147	92	221	180	43	35	42	62	22	27	18	23	22	36	50	9	11	1	15	2	5	3	1	0	0	2	0	50	1	0	0	22	15	40	11	9	7	22	18	2	4	10	20	2	3	2	6	2	2	15	62	32	17	66	30	20	5	9	18	6	7	13	4	4	3	1	14	2	8	4	13	2	8	6	3	2	1	2	0	1	0	0	24	16	56	34	13	11	11	9	13	71	6	15	12	6	4	6	2	5	3	5	5	0	1	3	2	2	2
AT1G01200	10	8	2	8	4	22	3	5	8	2	3	7	2	9	0	2	6	1	13	91	22	28	33	72	19	75	15	5	27	28	9	8	7	0	0	5	1	1	6	2	4	2	2	3	1	0	0	0	1	0	0	0	0	11	8	9	17	3	4	3	8	3	2	9	0	1	0	1	6	5	1	1	1	19	22	10	103	3	5	12	3	3	7	11	5	19	5	4	126	2	0	2	4	2	5	0	3	8	2	1	1	0	0	0	0	4	3	3	3	5	15	0	9	4	0	2	7	2	1	7	5	2	1	2	4	2	25	8	2	3	9	2	0	3	4	3	0	2	1	0	19	17	10	16	17	22	22	8	6	3	13	7	8	6	0	0	1	1	9	8	1	0	2	2	5	23	1	1	2	1	2	4	6	5	4	4	0	1	0	1	1	2	0
AT1G01210	28	17	6	13	31	46	8	7	5	8	3	12	3	21	6	0	1	2	297	356	573	267	197	668	169	135	194	115	130	488	107	112	105	48	7	9	4	1	18	0	8	4	3	4	1	1	6	1	1	0	0	1	0	72	38	46	89	21	25	26	10	18	17	23	6	4	4	5	5	5	7	4	2	127	114	64	69	87	53	21	32	49	52	31	23	15	15	18	36	3	1	3	21	10	33	13	8	5	5	14	7	12	6	0	0	67	39	37	22	23	25	17	58	17	22	13	42	5	7	8	5	1	5	55	48	62	29	48	39	19	24	33	20	11	16	10	10	3	3	1	36	23	23	17	36	12	28	11	9	8	10	6	3	6	3	0	104	84	94	59	50	47	51	63	43	55	25	36	32	22	23	30	33	21	11	12	12	5	8	1	7	2	4
AT1G01220	46	66	38	47	51	109	17	25	36	19	26	29	9	30	7	8	2	2	252	686	386	173	257	459	146	285	168	220	215	288	91	111	77	32	5	54	64	29	77	35	43	31	19	24	18	4	11	5	3	3	1	3	0	515	460	373	491	226	187	133	103	93	95	97	56	35	46	33	27	61	22	6	11	664	524	355	319	414	270	174	143	159	153	100	89	130	69	38	163	22	27	11	46	43	39	35	45	48	33	15	25	18	20	0	0	461	197	247	75	72	122	117	71	66	118	60	284	51	39	53	53	46	16	324	263	349	223	273	212	77	116	171	114	69	67	78	37	44	17	2	162	90	87	109	217	81	95	56	49	39	39	54	21	41	7	7	434	272	354	353	242	225	212	323	141	275	106	148	260	119	103	94	216	71	46	23	20	15	19	32	16	9	4
AT1G01225	4	4	2	4	6	13	1	6	2	0	4	3	3	2	2	0	1	0	12	13	20	8	12	31	18	3	8	5	4	18	1	3	1	4	2	5	3	4	7	4	2	1	2	1	1	1	1	0	0	0	0	0	0	42	29	10	30	10	10	9	13	3	9	5	5	2	2	1	1	0	5	0	0	43	34	18	19	30	8	9	7	11	8	7	8	11	15	2	7	4	3	1	12	6	16	5	5	5	6	3	3	3	1	0	0	6	6	11	4	2	5	4	7	3	7	3	10	1	1	2	1	1	5	8	5	5	19	12	9	4	5	3	0	1	10	3	2	3	1	0	19	9	6	5	12	5	9	4	4	6	4	2	0	1	2	1	140	191	161	95	68	265	187	66	148	44	37	51	41	68	35	105	38	16	57	14	9	14	13	10	7	5	1
AT1G01230	27	24	10	13	31	58	11	7	17	5	7	19	5	28	4	2	3	1	136	410	269	186	125	453	127	132	124	59	188	196	41	53	70	32	10	20	11	14	39	4	14	3	1	3	3	1	1	0	0	0	0	2	0	80	70	63	118	31	21	24	12	15	19	10	11	7	2	3	18	12	4	8	2	120	107	59	685	79	43	37	32	41	54	43	19	30	37	62	165	19	7	25	21	14	33	13	14	7	4	12	2	5	9	0	0	51	25	23	20	34	23	13	48	15	13	29	36	9	8	16	8	2	4	38	46	43	27	48	35	25	30	24	15	10	38	20	6	9	4	2	61	52	31	35	56	22	54	26	10	20	9	27	8	6	4	5	224	163	317	141	106	137	118	145	96	89	65	113	72	65	53	56	88	34	32	30	24	18	16	8	22	11	4
AT1G01240	78	73	41	47	103	165	41	35	40	32	10	51	9	55	7	10	4	6	19	48	31	16	25	30	72	17	19	12	16	19	23	13	43	2	4	53	79	57	77	33	25	18	24	28	16	10	14	11	1	3	5	2	0	1127	1022	721	1034	426	343	251	174	104	210	161	96	75	69	63	34	80	50	26	12	1899	1402	1133	454	1055	540	331	355	601	251	250	258	255	158	115	156	74	61	11	63	60	92	34	22	73	23	30	19	8	11	3	4	615	245	351	80	102	133	182	119	71	152	55	397	85	54	89	94	32	23	790	688	759	433	749	672	183	251	409	322	164	69	139	84	105	76	10	618	155	298	155	449	247	163	174	101	98	71	77	28	58	18	9	458	306	691	681	403	484	216	227	364	734	158	221	306	220	97	173	805	333	292	77	65	42	97	21	29	239	23
AT1G01260	52	85	45	45	42	98	42	26	48	31	28	28	12	29	8	15	5	4	157	315	214	167	129	468	97	139	102	72	141	166	51	60	44	31	2	56	115	44	85	33	82	49	36	33	15	11	14	9	6	3	5	0	1	417	375	504	490	185	183	118	89	109	92	169	51	26	49	33	35	45	36	18	3	1016	723	480	495	515	433	359	172	211	208	116	119	148	90	104	270	36	36	17	52	49	45	50	35	59	27	13	19	19	9	3	4	186	51	86	29	26	34	49	45	30	47	22	109	24	12	23	26	13	10	225	183	249	119	157	179	58	78	85	116	62	52	40	34	46	13	4	95	57	50	85	185	61	53	36	47	29	19	34	14	20	8	4	453	519	362	224	248	363	394	288	339	136	125	170	139	123	137	335	118	94	133	65	22	29	39	11	13	14	6
AT1G01290	43	54	39	33	45	73	29	23	17	19	11	25	12	24	8	11	2	2	196	408	298	188	225	447	126	221	138	124	115	238	77	97	73	32	8	10	26	16	37	12	10	11	14	9	3	2	6	0	3	0	2	7	0	207	176	170	219	78	80	65	44	43	39	30	26	22	19	8	11	19	11	8	3	424	303	218	133	220	144	96	73	94	93	67	52	41	63	45	59	23	17	6	27	23	31	12	24	27	16	12	5	4	17	0	2	225	79	93	31	56	47	58	37	34	66	36	118	37	18	38	14	22	9	257	239	355	176	260	209	80	105	168	70	58	51	69	27	48	19	0	126	57	44	59	140	48	46	40	33	18	23	28	14	16	7	2	448	368	366	369	288	278	225	302	183	273	142	162	161	126	149	89	120	92	42	34	44	29	31	19	25	8	2
AT1G01300	31	24	15	22	39	75	7	11	9	6	8	18	15	24	4	2	3	1	759	1772	1389	663	1146	1493	707	992	811	237	509	1229	258	382	248	197	38	34	23	11	61	9	10	7	6	11	12	12	1	2	5	2	3	3	0	86	88	88	160	70	33	29	29	31	25	25	18	16	9	5	6	24	7	8	3	148	115	36	17	68	34	26	55	23	103	45	19	23	32	53	1	31	8	4	72	73	148	23	161	35	36	24	21	4	31	2	1	57	28	39	28	51	59	15	72	23	20	114	68	16	4	29	15	11	10	41	56	32	81	59	32	45	54	57	20	15	106	31	35	17	1	1	107	112	56	85	181	71	132	43	33	62	31	44	20	27	12	8	62	71	153	98	34	130	72	49	27	48	23	60	37	25	13	20	46	17	10	19	4	3	1	3	8	4	1
AT1G01320	1843	1586	2342	1352	1685	2859	950	862	732	631	423	856	425	1040	268	242	173	64	10251	9805	18268	3007	5280	4250	3647	3031	3441	9940	1618	15330	3278	2251	1240	1365	258	1712	1638	1826	2022	1262	622	581	1308	659	409	404	298	166	127	100	35	30	24	12787	19962	10608	15346	6693	7051	4079	2882	1766	3048	2418	1840	1793	999	936	458	930	861	172	253	31914	22968	18695	3526	13672	8254	4649	6071	4749	4132	3106	3284	2330	2409	1204	538	813	905	140	1237	1220	1117	765	1135	376	303	342	448	66	193	45	43	17495	5969	3964	1753	2168	2300	2251	2503	1711	3310	1124	8077	836	1319	988	752	677	402	16315	6883	19966	5925	5618	10827	3210	3635	4552	4679	2962	1234	1174	1446	954	339	107	558	527	236	354	918	356	386	249	217	198	147	96	88	318	81	20	3211	6702	3962	4599	1934	3466	4256	1610	1467	1752	2347	1199	1116	981	727	755	1280	633	457	453	393	661	200	198	142	278	28
AT1G01340	4	6	2	3	4	9	5	2	2	0	0	4	1	2	0	0	0	0	20	12	39	10	4	5	30	3	9	22	3	22	8	1	0	4	0	3	7	7	9	2	2	0	3	2	2	1	2	0	0	1	0	0	0	36	25	46	48	18	13	12	7	11	23	11	4	5	7	2	3	4	9	2	1	79	47	23	6	24	44	9	14	4	13	12	7	5	16	16	1	8	17	0	7	4	6	1	3	1	0	6	2	41	1	14	0	30	10	5	2	4	3	6	6	6	4	1	11	1	10	0	2	0	1	15	3	22	5	7	19	6	1	2	55	3	2	1	3	2	0	3	4	2	1	0	2	1	1	2	0	0	1	0	0	0	0	1	46	108	67	29	27	48	35	25	166	13	17	16	11	17	19	84	3	12	92	29	6	222	3	15	2	6	2
AT1G01350	99	58	45	46	112	158	35	21	35	25	22	52	15	55	10	8	6	2	314	596	507	268	278	763	208	225	237	176	174	421	125	147	127	71	14	51	80	37	89	29	36	17	22	23	8	7	10	3	8	4	0	7	0	371	316	378	479	179	157	97	89	83	70	103	51	22	35	30	20	58	28	13	8	902	675	410	492	437	349	213	204	222	206	117	111	161	83	79	140	36	40	8	99	72	66	38	62	28	45	36	29	65	19	1	0	145	68	91	34	47	47	53	64	38	59	38	120	33	16	33	9	9	6	211	186	236	170	211	135	68	87	108	87	57	51	51	43	26	20	7	89	48	43	45	86	39	65	19	19	23	20	22	16	16	5	1	572	497	496	351	285	395	341	342	261	236	211	209	177	167	238	195	133	94	85	49	45	32	38	30	30	11	4
AT1G01360	30	19	7	9	31	37	15	6	14	7	6	12	3	17	1	0	0	0	34	138	66	61	29	154	37	57	25	17	64	34	13	15	27	13	2	10	21	6	28	1	6	2	4	2	3	2	1	0	1	1	0	1	0	36	28	55	85	9	8	15	10	13	10	13	7	2	3	2	12	5	1	1	0	97	66	40	322	45	26	24	31	32	29	43	13	11	12	49	127	13	8	13	19	9	34	8	12	5	3	8	3	13	4	0	0	39	22	25	23	31	21	14	65	10	9	11	23	14	5	6	5	2	3	27	16	42	19	34	16	22	14	16	12	9	9	9	4	6	2	1	119	21	45	5	44	13	45	32	9	36	8	4	3	9	1	5	102	97	200	102	60	89	60	54	51	125	40	52	44	24	45	50	22	22	43	23	12	10	10	4	8	24	1
AT1G01370	17	9	7	10	19	32	3	6	5	2	4	9	4	8	0	1	0	1	152	210	246	143	143	315	75	98	117	106	78	220	29	95	41	24	3	11	4	1	23	3	3	8	4	3	2	5	0	0	0	0	0	2	0	35	18	34	39	21	14	6	6	10	5	1	7	21	3	3	1	2	1	2	0	41	27	14	5	14	12	8	15	8	22	10	3	8	2	5	1	0	1	1	11	2	17	5	21	1	6	9	4	5	3	0	0	26	7	17	12	6	13	4	13	8	3	23	19	5	1	12	2	10	1	6	6	8	14	9	1	3	8	2	3	56	16	2	11	0	3	0	13	22	11	11	8	2	2	2	3	8	1	3	6	2	2	0	126	318	123	81	51	60	154	53	71	27	81	28	25	27	83	23	14	22	11	14	10	15	2	13	8	5	3
AT1G01430	135	109	64	198	145	267	63	55	50	35	34	82	20	111	14	16	11	13	93	274	145	91	136	225	65	174	41	48	65	161	26	36	32	17	4	82	91	67	172	42	31	26	41	90	21	14	12	6	6	2	1	3	2	1579	616	559	1104	327	264	238	161	103	189	140	91	61	61	41	30	77	51	16	12	913	731	443	282	887	267	161	195	286	162	133	92	144	71	77	120	29	39	13	39	50	60	16	24	14	12	16	12	4	27	1	5	217	110	391	73	113	84	141	175	55	103	79	295	139	22	59	15	11	10	166	466	213	163	591	135	104	83	156	63	64	69	165	35	22	21	2	228	124	99	82	201	65	104	58	36	27	28	40	15	21	10	3	242	233	342	457	459	236	188	119	128	629	70	81	179	66	47	39	48	46	37	44	15	30	13	9	15	16	0
AT1G01440	29	35	20	25	34	70	19	9	51	10	8	10	6	24	3	5	3	4	83	167	153	40	88	142	47	80	39	79	44	105	39	31	27	11	2	29	39	21	41	15	39	11	11	14	7	7	5	2	3	2	1	1	0	297	217	226	284	94	79	64	42	45	45	66	27	18	28	6	23	37	19	7	3	488	359	221	563	307	163	146	75	139	73	53	51	71	42	52	229	23	10	9	16	14	24	14	24	7	7	7	8	7	6	1	1	116	36	75	16	30	25	32	44	15	38	21	80	8	15	22	10	4	7	137	123	188	98	135	112	37	57	80	64	37	25	42	15	11	9	6	39	21	18	10	45	20	22	10	8	11	5	7	3	9	0	3	105	65	142	105	98	83	50	92	40	107	20	69	45	42	20	41	52	25	12	21	21	5	13	2	4	7	2
AT1G01448	34	44	32	38	40	63	21	18	41	17	7	17	10	29	5	6	1	2	117	272	187	76	134	197	57	113	68	108	54	119	62	49	35	26	6	35	48	35	48	26	60	26	27	21	12	14	8	4	3	4	1	4	0	417	303	356	371	159	147	89	60	62	68	89	49	34	35	17	20	32	23	7	3	624	442	294	176	346	221	152	100	148	117	82	83	87	59	40	237	21	27	12	13	21	16	17	23	29	15	4	8	7	8	1	1	171	94	114	23	26	50	59	52	27	63	22	121	35	14	24	11	16	9	211	168	204	123	160	166	44	63	106	73	40	24	57	16	34	11	1	77	30	35	34	77	33	22	25	16	10	11	15	9	9	2	2	303	402	284	237	174	279	246	115	144	212	99	114	76	72	159	50	94	51	28	32	21	17	19	17	17	14	1
AT1G01470	112	50	28	24	169	326	40	40	26	22	12	92	11	108	10	6	7	13	102	208	146	161	42	431	260	66	79	18	143	151	23	18	136	125	3	46	37	7	134	9	26	12	12	7	6	4	9	19	5	1	1	0	1	117	62	116	367	44	23	81	19	14	26	27	19	14	19	5	42	29	9	123	2	256	265	113	2720	227	108	63	73	179	92	253	30	85	39	478	554	14	205	41	11	9	39	5	11	2	1	11	2	3	0	0	0	51	20	22	36	62	76	19	139	73	12	21	64	8	7	28	6	2	5	36	51	42	109	64	50	67	295	25	56	10	48	41	12	6	27	8	657	474	284	192	430	89	1051	166	72	254	79	119	50	24	26	17	79	42	256	110	43	192	41	47	93	144	27	50	42	38	27	61	70	52	94	31	39	13	16	3	6	40	1
AT1G01490	521	567	258	320	611	1056	382	206	212	205	115	297	93	390	60	56	41	21	642	1755	1065	488	699	1223	679	687	345	495	378	908	208	219	148	93	24	272	563	224	401	177	136	118	152	105	65	61	89	30	15	29	13	9	2	2570	2278	2814	2947	1088	1308	680	552	391	690	491	306	201	361	257	119	136	190	71	39	6546	4448	3432	1264	2934	2720	1191	1117	1022	1087	808	662	466	650	388	322	321	216	79	245	250	275	144	190	69	101	80	76	12	31	3	15	2191	931	837	286	331	585	440	506	280	609	216	1213	214	221	126	127	94	48	2536	1656	2492	1478	1630	2081	608	753	1058	761	485	306	433	251	168	60	33	463	145	209	113	485	135	171	151	74	190	56	67	21	70	11	12	417	263	853	1096	596	1020	225	225	324	802	149	261	215	200	107	142	448	235	214	97	108	60	97	12	29	56	7
AT1G01500	13	9	6	3	22	38	8	2	9	1	2	9	2	13	2	4	0	2	48	67	86	31	49	74	31	32	30	36	18	68	20	19	13	10	2	12	8	11	36	5	8	3	5	2	2	3	4	1	0	1	0	0	0	84	84	83	108	45	32	22	12	10	22	18	10	5	11	6	7	10	6	10	1	182	97	99	117	87	53	25	41	40	26	27	11	27	16	25	21	2	9	6	21	15	53	10	14	4	7	64	7	19	4	3	0	80	33	34	18	27	28	19	43	16	19	5	53	8	8	11	2	6	1	94	86	97	63	75	69	22	37	35	25	12	9	14	4	9	6	2	52	25	25	14	41	19	34	17	7	10	6	3	3	3	2	22	118	126	241	96	61	110	77	81	49	52	48	46	23	29	28	24	31	31	14	374	17	24	20	6	6	0	1
AT1G01510	76	54	23	63	86	155	27	24	35	26	16	61	17	54	14	6	2	5	288	698	446	309	313	945	194	266	238	140	226	429	115	149	133	79	6	49	57	38	118	27	38	18	31	24	15	13	11	9	3	6	2	5	2	485	345	348	473	204	151	121	84	93	97	74	58	33	24	24	11	52	31	4	10	766	591	335	338	349	229	161	189	186	262	129	79	153	59	52	96	20	30	20	98	102	110	59	128	45	42	40	35	23	34	2	6	201	105	116	51	92	68	66	130	32	68	76	167	45	18	53	31	13	22	253	241	226	238	269	173	75	97	133	89	67	111	73	45	39	23	2	178	143	87	93	216	76	108	58	40	39	28	63	34	44	12	3	595	610	461	343	322	312	414	424	248	216	175	199	218	145	190	170	125	94	63	95	54	31	34	33	18	13	3
AT1G01520	57	34	52	33	59	99	25	22	22	18	15	29	15	43	14	9	1	3	15	28	36	15	16	25	8	11	13	5	6	26	23	13	67	6	1	1	6	6	6	5	2	1	1	1	1	0	3	1	2	2	0	0	0	10	12	10	11	3	6	2	4	5	2	2	1	2	0	1	0	2	2	0	0	51	33	29	4	28	13	12	11	16	12	4	4	5	6	0	4	2	2	0	5	0	2	4	2	1	0	0	1	1	0	0	0	80	30	20	12	10	12	9	16	6	22	7	35	6	7	5	2	3	1	34	16	62	25	29	27	7	15	23	11	7	4	3	3	4	1	1	4	0	2	1	5	0	1	1	0	1	1	0	0	0	1	0	76	78	51	48	23	38	47	38	25	17	41	14	10	13	19	14	6	6	9	9	9	2	0	5	1	5	2
AT1G01540	199	121	98	110	183	330	53	61	57	44	54	102	27	111	23	19	12	9	224	862	393	234	265	677	173	366	170	123	232	303	79	143	77	41	9	114	90	73	163	56	48	50	53	43	25	17	9	8	6	4	6	10	2	687	672	538	830	311	305	162	144	123	143	113	87	69	60	38	36	85	39	35	10	1138	828	516	378	524	334	231	220	258	190	163	136	297	140	200	124	91	33	67	75	89	108	59	105	77	48	29	25	4	19	3	1	536	218	320	134	173	153	165	244	103	146	83	360	84	41	96	66	24	22	462	492	503	304	688	358	144	208	209	178	125	133	100	75	74	40	4	208	182	93	144	234	149	133	53	50	31	54	74	23	32	13	4	492	387	559	439	251	363	344	1372	218	427	143	160	133	129	115	80	248	86	63	61	36	36	83	37	30	18	8
AT1G01550	161	210	90	118	178	372	115	84	103	66	43	116	22	118	24	34	20	14	281	742	434	219	283	608	319	318	229	155	250	348	81	120	71	55	11	144	166	108	287	66	99	55	70	69	34	29	21	9	8	10	8	4	2	1174	851	1032	1284	418	421	286	236	150	257	220	134	71	89	68	90	97	82	99	17	2150	1627	1012	2043	1333	768	493	470	524	425	353	232	341	352	803	654	313	168	84	96	112	207	62	94	33	46	68	42	8	39	2	6	762	365	406	171	246	206	300	349	121	231	95	549	117	99	122	64	43	31	581	574	614	388	607	474	164	214	283	305	123	115	131	60	55	36	15	858	254	359	193	777	152	314	234	142	132	88	78	56	53	28	6	923	450	1136	742	730	486	356	696	355	489	213	419	425	335	161	198	329	304	138	120	72	44	150	28	46	246	54
AT1G01570	5	6	5	7	7	25	3	7	0	2	1	8	2	5	3	1	2	0	14	12	29	5	10	16	5	2	7	13	2	29	6	5	7	1	0	5	3	3	10	1	1	1	1	0	1	0	2	0	1	0	0	0	0	10	7	4	9	3	3	3	1	4	3	3	1	1	1	1	1	0	1	1	0	9	12	1	10	5	4	3	3	0	4	1	2	1	1	2	2	1	0	0	4	2	6	1	4	0	0	1	1	4	1	1	0	4	0	0	2	1	4	1	1	2	0	0	1	0	0	0	1	0	0	2	0	1	1	0	1	1	1	0	1	1	0	0	0	0	0	0	3	1	1	2	4	1	2	1	1	4	0	2	0	0	2	0	8	7	26	19	4	7	5	4	2	1	14	1	2	6	1	4	9	1	1	8	3	5	0	42	0	0	0
AT1G01600	7	5	4	9	3	12	14	2	3	1	1	2	0	6	0	0	0	0	51	250	83	167	37	519	64	309	24	8	349	66	13	28	46	7	1	1	2	1	2	0	2	0	0	1	0	0	1	0	0	0	0	1	0	23	14	22	38	11	5	5	7	12	37	11	2	1	2	3	1	157	6	0	1	41	34	23	11	16	12	13	18	14	31	20	5	449	147	5	3	2	3	34	50	59	159	45	46	9	4	35	35	4	19	0	1	24	15	13	20	28	11	10	51	4	8	57	32	8	2	140	5	2	2	5	5	6	6	10	4	9	2	3	4	1	140	2	4	1	2	0	19	82	6	42	46	18	98	10	7	9	48	2	9	9	4	4	57	32	111	143	38	39	30	37	27	215	14	57	15	8	9	16	6	11	12	11	2	6	5	3	4	2	0
AT1G01610	54	46	33	76	76	139	166	22	27	24	20	39	15	56	5	15	2	4	150	303	273	109	373	224	105	489	68	34	104	240	40	88	49	12	4	36	35	33	95	16	16	8	15	35	5	8	47	2	0	2	2	0	0	447	109	125	356	103	46	71	30	46	321	42	25	14	19	21	11	183	38	3	7	280	307	132	80	280	83	63	75	53	103	81	39	561	751	27	10	9	12	6	154	80	122	45	94	15	12	45	23	269	46	0	1	86	49	205	37	65	30	79	122	25	23	115	156	62	6	151	9	7	10	35	260	46	48	368	24	85	32	21	31	28	153	55	22	5	3	10	45	85	15	35	62	32	89	16	14	12	58	10	18	27	3	2	359	133	394	305	118	154	132	218	93	570	65	268	55	1263	63	60	33	35	31	47	28	28	26	13	22	6	3
AT1G01620	353	189	131	141	387	808	106	122	132	74	65	256	54	368	32	31	12	14	419	1042	686	499	262	1293	284	242	576	161	253	651	113	459	150	95	17	290	152	108	749	78	60	60	100	78	35	39	22	14	14	12	3	19	4	1231	878	671	1796	493	293	270	170	189	225	198	129	102	57	50	47	67	57	16	13	1199	1118	566	1064	861	267	269	363	222	522	540	167	118	128	109	624	41	42	274	304	224	665	125	678	54	101	233	70	10	41	3	3	456	250	315	247	365	430	120	535	136	181	516	491	100	57	134	58	63	50	222	213	144	340	153	186	211	206	104	45	39	491	42	109	29	7	3	936	1032	388	401	623	257	1173	293	143	349	121	307	87	100	40	34	246	377	643	341	160	233	311	103	197	119	82	101	372	95	56	170	308	44	38	54	42	44	13	9	22	23	2
AT1G01630	101	80	31	64	137	285	48	51	41	23	13	65	15	95	11	5	7	4	37	146	75	85	47	231	41	95	26	12	96	39	11	18	19	5	1	61	53	26	127	24	20	16	8	28	12	6	9	2	3	2	0	3	0	386	123	176	409	103	63	46	61	57	58	62	27	19	18	18	28	48	18	11	5	289	244	133	830	176	118	76	77	71	69	96	40	116	64	109	233	29	8	34	53	37	164	34	43	8	10	46	20	5	11	0	2	105	40	136	62	104	30	74	214	11	29	68	117	44	7	69	5	9	5	53	170	79	56	265	59	72	26	27	51	31	73	69	14	12	14	1	53	40	24	15	69	10	56	25	17	7	19	10	5	8	4	3	128	79	279	163	124	85	59	278	74	313	25	239	38	44	29	36	13	53	18	40	10	9	6	8	6	6	0
AT1G01640	3	2	2	0	9	5	2	2	1	1	0	2	0	2	1	0	0	0	7	5	5	5	1	12	2	6	6	1	4	6	2	4	3	3	0	2	1	0	7	0	0	0	0	0	0	0	1	0	0	0	0	0	0	10	10	7	29	5	4	5	4	1	5	1	2	0	1	0	1	1	1	0	0	17	18	10	3	5	9	11	7	7	3	21	2	3	1	4	2	0	3	0	4	1	4	3	1	1	1	1	0	5	0	0	0	0	0	0	2	0	2	1	1	1	0	1	0	0	0	1	0	0	1	1	1	2	5	1	1	1	8	1	1	0	7	0	0	1	0	0	43	7	21	4	18	3	10	13	3	8	1	3	1	0	2	0	18	9	57	17	36	16	10	14	6	10	3	23	9	9	12	7	17	7	3	5	4	5	1	2	0	2	0
AT1G01650	40	90	29	50	28	70	28	18	45	22	17	23	6	20	6	6	9	7	162	423	229	129	191	482	149	213	134	110	177	179	39	81	43	35	6	33	65	20	65	13	44	19	17	21	14	8	10	0	3	3	2	7	1	316	225	277	320	107	143	70	65	79	56	84	34	19	27	26	20	46	24	21	5	670	532	297	286	450	247	178	138	264	133	98	71	197	66	98	165	29	55	13	65	67	75	30	73	29	39	11	21	13	18	2	5	163	78	122	44	42	57	72	38	38	45	42	130	32	20	73	41	19	7	163	204	210	147	197	121	70	96	133	104	45	66	67	36	40	24	9	256	126	96	153	294	93	95	95	54	56	40	109	39	21	7	6	479	336	482	460	396	244	207	376	174	336	166	177	249	148	193	101	248	97	49	41	54	27	58	16	34	41	9
AT1G01660	14	20	1	9	12	19	3	4	117	2	2	2	3	3	0	1	1	3	0	3	0	2	0	7	0	0	1	1	12	0	0	0	0	0	0	17	22	11	19	10	302	16	2	7	5	0	2	1	0	1	1	0	0	108	57	184	115	41	18	36	29	27	20	223	12	7	10	13	58	19	5	5	1	724	515	311	1591	387	329	704	129	251	169	57	71	235	54	59	1072	27	27	4	91	70	29	38	42	68	48	5	17	9	18	5	2	60	23	44	6	9	29	19	4	12	32	5	50	15	10	21	7	3	4	163	195	178	142	215	118	40	61	136	70	58	48	57	25	25	9	1	78	14	40	29	75	21	12	25	10	11	10	15	8	14	0	0	806	287	338	281	207	141	196	425	96	183	128	164	109	116	186	70	62	62	34	34	21	24	35	32	8	8	5
AT1G01670	4	4	2	5	4	8	3	2	2	3	2	1	0	2	0	1	0	0	0	9	0	1	2	13	0	4	0	0	5	0	0	0	0	0	0	5	8	2	3	4	1	3	2	3	0	0	1	0	1	0	0	0	0	51	25	69	56	13	24	13	16	8	14	7	6	4	8	4	2	10	4	0	3	221	134	86	36	123	96	36	41	85	38	38	20	62	17	13	8	6	8	1	34	9	11	17	16	22	12	3	2	13	15	0	2	42	15	33	6	8	17	14	13	14	28	8	31	8	4	8	7	2	3	93	99	94	76	93	58	30	35	76	33	22	37	37	14	14	10	1	35	12	13	21	37	14	14	8	3	4	4	11	6	4	5	1	614	275	289	275	200	150	170	325	140	154	123	165	99	103	161	49	75	52	27	26	31	22	34	16	9	9	4
AT1G01690	11	14	5	13	10	24	9	2	4	2	11	8	15	7	2	3	1	1	59	100	130	59	113	204	34	52	60	52	33	114	32	126	26	15	1	9	10	9	24	2	6	4	4	8	5	4	5	2	1	0	1	1	0	80	54	74	74	131	29	27	19	17	20	10	14	10	7	8	3	5	2	0	1	187	151	102	18	106	53	33	41	52	61	24	25	28	13	8	3	5	6	2	15	34	32	14	41	6	18	6	7	5	6	1	1	21	15	21	7	12	15	5	20	7	8	20	20	11	2	8	0	8	0	25	28	20	35	41	15	10	28	15	14	6	29	12	31	2	1	0	19	18	7	15	24	8	9	7	11	4	8	13	7	4	6	1	291	632	224	158	200	133	1313	136	123	63	65	91	126	83	121	101	48	25	39	36	23	14	9	11	10	7	1
AT1G01695	1	0	0	0	0	2	0	0	0	1	0	0	0	0	0	0	0	0	2	5	4	4	4	10	0	0	4	2	2	5	1	6	2	0	1	0	1	3	1	0	0	0	0	0	3	1	0	0	0	0	0	0	0	18	7	9	17	14	4	6	1	1	1	2	1	0	0	1	1	2	0	0	1	40	20	12	4	19	7	3	8	12	7	3	6	8	1	0	1	0	0	1	9	6	4	2	4	1	4	3	2	2	2	0	1	5	4	4	6	1	11	2	1	2	1	4	7	3	1	5	0	3	0	6	12	3	19	7	2	5	5	5	4	3	11	8	9	3	2	0	26	7	9	14	22	2	4	7	1	5	1	7	3	0	0	0	54	74	48	28	32	17	76	11	25	10	21	18	30	15	128	10	9	7	6	7	5	7	2	16	7	1	1
AT1G01700	6	0	0	2	3	5	0	2	2	0	0	2	1	0	1	1	0	0	1	8	1	4	4	4	0	4	2	1	2	6	1	7	3	0	0	2	2	1	1	0	0	0	0	1	0	0	0	0	0	0	0	0	0	7	3	2	5	15	1	11	1	5	1	2	0	2	1	1	0	1	0	1	0	15	14	13	1	16	2	1	4	2	5	2	7	2	3	0	0	0	2	0	3	1	2	2	2	2	0	0	1	0	0	0	0	3	0	2	1	0	1	2	3	2	4	3	5	0	1	0	1	3	0	3	8	1	7	6	4	2	6	6	1	3	5	1	3	2	0	0	7	2	2	1	4	3	1	2	1	4	1	1	0	0	0	0	5	5	22	14	5	2	12	5	1	1	2	2	0	3	1	2	9	4	1	2	49	2	0	2	0	1	0
AT1G01710	70	72	38	59	60	145	44	26	29	19	21	34	16	38	7	10	3	2	172	289	274	81	177	196	111	147	100	146	41	202	69	45	41	36	5	63	60	48	85	22	20	19	28	34	12	10	13	0	5	3	3	1	1	423	342	300	452	161	126	109	90	54	92	74	59	29	29	23	12	33	21	13	8	826	647	373	201	464	294	142	160	187	132	126	85	119	78	105	69	38	35	26	59	43	70	31	42	24	15	22	14	6	44	1	0	245	98	134	56	81	77	86	102	45	68	57	163	37	34	34	25	7	9	208	197	233	182	210	164	87	89	91	100	48	56	54	22	28	13	2	166	61	72	52	116	44	44	58	33	29	19	30	17	11	9	1	887	690	705	566	618	455	445	833	305	437	348	463	243	274	279	192	205	197	100	82	80	61	119	45	25	37	10
AT1G01715	13	11	7	13	20	18	4	7	5	5	9	7	2	7	1	2	1	0	97	181	184	71	87	234	49	73	55	96	51	121	39	43	20	16	5	13	4	7	19	8	3	5	2	3	3	2	4	0	0	0	1	2	0	104	93	74	107	42	47	24	19	20	18	18	13	12	7	6	8	9	7	6	1	152	124	73	33	93	63	33	42	45	36	31	17	32	15	15	33	3	8	3	20	12	12	6	14	7	8	3	5	9	8	0	0	50	20	30	7	15	24	15	17	13	20	12	39	6	2	19	4	5	4	20	33	32	23	43	26	11	15	26	13	10	17	9	8	10	4	1	27	14	22	14	32	14	10	16	8	7	2	7	7	5	3	0	210	180	158	121	89	100	99	128	73	78	57	66	58	52	59	39	37	30	22	19	13	15	10	4	11	8	2
AT1G01720	103	115	47	61	80	181	52	37	79	41	32	47	17	74	11	13	6	4	240	515	403	183	250	633	198	201	114	155	168	321	121	75	113	19	5	57	94	45	109	24	65	39	19	27	15	13	10	6	3	6	7	3	2	456	314	393	525	175	160	119	82	69	96	130	62	26	33	30	66	33	20	67	7	916	684	483	1128	597	296	276	200	145	308	141	83	91	104	221	834	57	176	85	39	35	65	24	22	9	13	25	17	2	18	2	1	149	58	108	25	31	34	59	65	19	18	20	85	20	20	7	8	12	2	142	152	141	75	182	134	43	59	54	72	22	23	35	14	9	9	29	119	43	53	42	124	30	61	38	22	17	21	20	16	8	5	0	485	275	558	455	441	552	221	203	183	333	171	196	188	194	113	89	119	98	46	49	64	32	32	23	19	378	4
AT1G01725	24	7	7	13	19	60	4	3	5	7	2	18	2	23	3	1	1	1	61	73	77	31	41	47	31	37	32	22	18	77	15	27	7	17	3	12	9	5	32	1	2	3	6	6	1	2	1	0	0	0	0	0	1	47	35	52	74	11	21	19	6	8	11	8	5	4	2	1	3	2	3	8	1	111	83	54	69	53	31	14	27	19	14	41	9	10	14	45	19	11	2	2	16	8	41	4	13	1	3	9	0	3	4	0	0	39	14	25	11	15	10	8	23	8	9	7	20	6	2	2	3	1	0	28	25	38	29	27	26	18	21	12	25	4	10	7	6	3	3	1	55	14	26	4	29	7	10	22	7	12	2	7	3	2	2	3	154	113	206	135	113	99	81	81	91	68	41	62	33	39	42	84	38	39	42	23	21	18	17	2	8	3	2
AT1G04047	0	8	2	0	2	1	3	2	0	0	0	1	3	0	1	0	0	0	7	15	9	4	16	5	1	13	2	0	2	4	1	3	1	0	0	15	38	13	7	6	8	7	4	7	2	1	3	2	1	0	0	1	0	80	29	51	63	31	20	17	19	10	6	15	6	3	7	3	1	5	1	1	1	346	241	266	27	355	146	77	50	65	52	36	53	33	31	13	5	13	8	2	8	10	10	7	4	4	4	0	5	2	3	0	0	7	1	10	1	1	1	5	1	2	2	2	14	1	2	0	0	0	0	22	18	18	12	37	26	2	12	7	25	3	1	5	1	3	1	33	37	20	20	22	81	6	9	15	20	7	8	5	3	11	1	2	36	9	26	28	36	9	8	19	12	23	23	13	13	9	5	8	3	2	6	1	1	1	2	1	2	61	0
AT1G01730	33	14	4	17	25	66	14	13	9	8	5	18	3	17	4	2	2	3	137	296	265	159	156	408	95	112	109	41	110	247	47	85	66	26	3	19	25	14	37	8	7	8	5	9	3	4	3	1	0	0	1	1	1	86	61	92	146	49	30	30	17	18	21	27	16	8	15	3	12	14	10	11	1	160	130	60	249	98	68	39	26	42	49	69	15	22	23	79	52	8	15	12	26	24	61	16	44	10	6	28	8	6	8	1	1	33	9	29	20	28	20	16	47	11	12	32	35	10	2	14	4	4	4	23	49	25	42	51	29	20	28	22	21	12	33	12	10	4	11	13	102	49	57	24	75	20	67	39	13	21	7	12	13	14	5	2	262	274	317	148	131	130	250	169	126	84	116	109	79	57	89	98	60	48	30	29	20	18	12	20	17	14	5
AT1G01740	13	20	16	10	12	19	14	5	6	4	3	3	3	5	1	1	0	1	84	101	122	47	64	132	24	31	41	67	37	63	11	22	23	8	1	8	15	10	11	15	5	10	6	6	7	7	2	0	1	0	0	3	0	142	104	100	127	52	39	30	15	30	24	20	17	12	12	5	8	12	7	0	4	186	161	87	27	120	61	44	40	77	56	21	27	36	17	6	13	6	3	0	17	11	9	11	12	6	6	7	4	5	11	0	1	71	24	31	9	10	15	12	9	8	17	11	43	6	3	6	6	5	1	69	50	86	61	57	51	12	20	23	15	18	26	21	8	4	5	1	25	9	6	28	44	9	9	5	4	6	9	9	4	3	0	0	86	161	69	104	76	65	62	65	44	58	35	26	56	28	43	32	38	16	16	7	14	5	10	5	4	9	0
AT1G04053	4	5	4	5	6	7	5	8	8	2	2	3	3	4	0	1	0	1	20	47	52	22	31	50	6	19	14	25	14	24	11	12	7	4	0	9	7	3	3	4	0	5	2	6	0	0	1	1	0	0	0	0	0	50	43	38	54	26	12	11	12	7	13	7	4	6	3	6	0	8	3	1	0	98	73	40	13	56	39	18	23	22	28	13	11	19	12	4	4	6	5	0	7	5	4	4	7	4	7	0	2	0	2	0	0	39	15	14	3	7	8	9	10	9	8	1	27	4	2	4	2	3	1	46	21	46	28	30	26	10	12	13	18	7	11	11	7	7	3	0	8	4	9	8	20	4	5	2	5	5	1	1	0	4	3	0	50	80	50	41	35	48	54	47	55	24	19	23	22	15	24	22	20	9	13	6	5	5	3	5	4	4	1
AT1G01760	29	12	31	35	22	35	27	23	17	9	17	8	6	15	4	6	2	4	83	158	102	57	93	194	32	70	68	94	56	92	38	52	30	9	4	30	48	36	31	17	18	33	25	24	14	15	11	3	4	1	0	2	4	348	310	242	336	201	122	86	85	80	61	61	51	28	23	18	11	43	22	8	5	707	510	376	97	315	214	157	133	164	170	75	93	143	61	28	44	18	17	9	33	38	24	18	32	11	41	5	17	1	13	0	2	149	50	52	24	15	44	22	12	15	42	21	94	17	13	18	16	4	7	184	106	197	119	112	145	43	60	68	42	41	31	27	28	22	6	3	39	28	23	55	102	30	21	11	23	10	13	20	10	16	9	3	386	492	260	289	230	243	361	291	191	149	148	122	191	102	182	120	149	67	74	29	31	17	35	33	21	9	3
AT1G01770	83	154	106	84	100	196	84	54	133	48	30	41	26	55	24	6	8	9	452	801	551	176	275	300	290	283	236	442	297	442	167	141	74	125	13	111	183	107	155	93	271	28	83	66	44	23	27	19	11	8	4	5	3	1256	1209	967	1282	533	605	329	266	168	231	338	153	93	92	67	139	91	63	25	20	2850	2184	1544	4142	1675	878	668	524	688	461	361	366	274	246	277	3236	78	96	20	154	118	103	86	70	87	54	29	37	19	24	2	4	689	279	277	111	88	180	138	90	110	186	63	411	60	64	46	59	38	29	674	428	618	377	391	452	145	238	312	211	115	66	114	89	81	28	25	227	108	105	103	215	120	72	65	36	41	30	50	23	24	15	2	947	1461	855	1022	725	770	1336	424	507	686	382	329	418	332	320	211	785	199	184	116	145	57	122	42	40	129	8
AT1G01780	77	65	32	37	77	132	28	35	118	20	12	47	10	52	10	6	2	12	187	347	259	97	133	151	107	145	172	134	212	199	57	80	34	134	5	51	49	38	86	23	111	24	41	26	21	9	4	3	2	3	2	1	4	412	360	283	478	148	164	108	91	77	103	203	50	29	32	19	205	30	20	18	8	1151	916	583	10548	627	353	551	262	277	196	153	150	106	119	622	4553	55	31	77	89	65	123	50	45	37	35	245	29	9	10	6	2	265	133	106	52	61	76	57	40	35	87	34	179	35	32	20	18	18	13	226	157	240	110	123	156	50	88	105	75	35	40	31	18	30	7	7	128	51	64	40	102	49	52	43	20	29	10	33	12	9	3	56	365	421	565	356	283	300	339	179	208	263	124	171	154	128	142	124	298	80	143	900	49	27	43	13	18	62	5
AT1G01790	200	184	189	140	222	397	82	91	84	64	48	115	38	138	30	24	13	3	344	422	496	180	251	308	146	195	148	309	95	363	85	108	52	54	6	215	215	160	351	110	94	82	108	76	44	56	28	18	8	11	4	3	3	1121	1245	846	1165	521	455	270	234	170	236	234	151	95	99	82	42	75	61	10	18	1910	1430	1025	352	874	535	376	460	349	301	232	192	162	144	94	194	63	55	19	118	89	94	57	98	34	75	32	23	8	18	5	3	1349	461	425	222	271	246	245	453	162	250	94	668	88	99	80	58	58	35	1063	572	1361	468	574	657	262	278	365	275	218	112	110	91	88	29	18	212	129	93	99	273	84	120	68	60	43	31	71	23	47	10	6	355	554	408	392	378	263	473	165	174	231	251	149	268	121	94	91	142	54	54	100	43	34	17	35	19	16	5
AT1G01800	88	69	24	38	116	239	27	21	28	15	17	91	9	97	10	4	5	4	275	545	491	267	226	686	217	217	176	103	210	432	93	109	84	52	11	31	25	16	131	12	15	11	12	9	5	12	4	1	1	1	3	6	1	137	123	118	270	48	35	34	41	25	26	20	17	8	15	12	21	16	8	4	1	236	247	110	426	121	78	58	76	54	97	98	29	40	32	82	44	21	22	42	60	42	100	24	47	12	15	39	5	0	5	0	0	125	62	65	56	96	56	36	184	24	30	46	98	12	17	24	10	11	10	80	66	87	72	88	46	56	59	31	29	14	48	18	16	7	1	2	107	58	41	28	78	27	85	22	22	17	14	10	12	17	4	2	83	133	193	103	57	123	71	46	58	83	33	35	48	37	35	29	36	14	15	19	14	20	6	3	11	4	0
AT1G01810	5	2	0	2	4	8	2	2	0	1	0	0	0	1	0	1	0	0	34	46	49	32	11	75	11	16	16	10	20	42	10	12	15	9	2	0	5	0	1	6	1	2	0	2	0	1	0	0	0	1	0	1	0	20	21	24	27	11	12	8	6	5	2	4	2	2	1	3	2	2	1	1	0	75	40	32	8	33	35	8	14	24	11	5	12	8	4	6	0	1	3	0	9	11	7	2	7	9	10	2	4	20	2	0	0	2	2	2	1	2	1	0	5	1	3	1	4	0	1	2	1	0	0	15	10	12	14	21	6	3	7	17	7	5	9	3	5	7	1	2	7	6	0	8	14	3	5	3	2	2	0	5	2	4	1	0	64	72	52	30	42	30	39	44	45	13	29	25	22	20	28	33	9	16	10	8	7	2	7	7	2	3	1
AT1G01820	79	52	31	41	66	155	41	13	27	17	16	53	8	53	9	9	7	2	314	497	503	214	242	486	219	164	146	193	162	487	123	100	82	52	8	77	104	45	188	34	23	25	34	32	15	19	11	7	2	4	3	5	1	414	337	484	628	198	170	115	90	85	97	77	53	34	44	23	25	36	31	3	4	1048	855	464	318	479	465	242	264	245	193	231	111	120	103	108	85	38	31	29	44	41	92	29	60	14	8	35	14	5	10	1	0	167	96	111	45	60	48	71	129	39	65	45	120	21	27	28	12	7	6	139	114	171	100	119	109	57	88	71	67	40	37	42	19	17	5	1	132	53	60	40	77	30	69	38	21	24	19	10	9	7	6	2	408	360	483	302	217	267	250	214	136	173	152	118	117	90	129	64	95	60	51	51	34	32	24	17	16	12	4
AT1G01830	31	44	22	44	34	65	20	15	21	16	28	22	12	23	4	4	4	0	44	204	80	66	75	200	52	143	38	20	93	67	17	119	25	6	0	27	48	21	49	13	22	40	12	29	8	14	6	4	2	4	1	1	0	464	107	188	290	174	72	71	44	104	44	37	28	18	22	12	6	25	28	7	3	461	334	242	77	483	145	155	92	72	138	72	61	102	41	27	6	18	24	17	83	63	94	49	62	24	22	15	31	2	31	0	2	116	60	357	35	61	62	212	76	37	62	36	233	94	18	26	18	23	15	135	578	131	199	980	82	83	141	119	92	93	56	212	53	19	12	5	229	163	88	187	306	93	105	79	65	60	82	56	29	59	9	2	766	529	823	729	319	346	1171	253	285	712	147	226	162	153	382	125	100	97	87	76	52	49	27	20	38	18	3
AT1G01840	5	0	3	2	3	12	1	2	1	0	0	5	3	5	2	0	0	0	40	61	72	27	26	63	18	17	27	16	15	87	14	15	10	5	4	1	1	0	0	0	1	0	1	0	0	0	0	0	0	0	0	0	0	9	6	5	10	4	1	3	3	1	1	1	0	0	1	0	0	1	1	0	0	9	11	4	0	10	3	1	1	4	5	1	1	0	3	0	0	0	0	0	4	4	11	2	5	2	0	4	0	1	0	0	0	8	3	3	2	6	2	0	7	1	3	4	8	2	0	1	1	0	1	6	4	9	2	4	4	2	7	2	0	5	2	1	0	0	0	0	6	8	3	1	5	4	2	4	0	1	0	4	1	0	2	1	23	19	42	15	5	14	6	3	13	7	3	9	2	3	5	8	7	1	3	1	2	2	1	1	3	1	0
AT1G01860	23	17	15	11	24	49	10	4	9	5	0	6	3	12	6	2	1	2	156	157	235	67	81	122	53	70	64	105	28	175	39	31	25	25	3	12	21	13	22	7	6	5	13	9	2	2	1	1	2	0	0	1	1	136	126	86	119	47	42	32	21	10	19	22	28	8	13	6	4	12	3	2	2	193	140	90	23	87	52	33	49	39	39	33	17	16	16	11	18	4	5	2	7	11	15	3	5	4	4	5	3	1	3	0	0	103	39	32	25	46	28	14	53	7	26	14	55	4	9	7	10	4	5	66	40	66	42	55	34	22	20	29	18	12	13	8	10	11	1	1	37	10	19	14	15	8	7	7	3	5	5	3	1	3	1	2	174	361	162	141	107	189	222	100	137	74	120	91	40	47	61	103	37	41	37	25	22	11	3	14	3	6	0
AT1G01880	6	3	5	6	5	12	3	3	5	7	4	0	6	6	2	1	0	1	29	30	40	15	19	49	13	10	27	11	6	36	9	36	6	9	1	3	7	3	11	0	3	2	3	4	2	9	0	0	0	0	0	0	0	88	30	34	69	65	14	23	12	7	17	12	10	2	1	2	3	20	6	3	2	103	73	45	14	76	19	15	21	52	18	13	14	57	12	6	1	4	1	0	22	14	16	8	22	3	5	14	6	17	5	1	0	11	7	16	3	5	2	6	9	9	6	5	21	8	4	13	2	8	3	12	9	7	14	42	6	5	15	4	10	6	12	6	7	1	5	0	17	13	5	9	32	14	8	9	9	7	3	13	5	4	4	5	222	225	195	139	107	143	366	146	137	101	47	78	45	87	64	113	55	50	75	125	14	48	28	9	5	10	3
AT1G01900	10	7	4	6	16	16	2	4	2	4	3	5	2	4	3	35	2	2	12	12	18	5	3	5	6	14	79	1	4	38	10	3	5	8	0	6	3	6	19	4	0	1	1	1	0	0	0	4	0	0	0	0	0	11	10	15	22	5	5	7	2	3	2	3	39	0	2	0	0	31	1	0	2	36	41	21	2	17	5	3	14	3	14	9	5	112	5	3	3	0	0	0	12	19	32	10	31	0	13	11	6	2	1	0	12	13	2	6	4	7	8	3	18	5	1	15	18	0	2	7	2	1	53	6	7	3	44	9	1	11	9	0	3	1	20	2	1	1	0	1	45	120	19	108	103	19	172	17	99	18	35	31	14	23	7	1	475	556	783	358	455	382	432	362	2569	152	158	231	154	193	200	3979	94	98	2275	92	65	58	51	33	49	42	2
AT1G01910	61	77	45	69	88	166	46	30	58	26	35	34	21	54	13	12	9	4	458	1028	765	485	437	1379	300	379	306	242	395	672	163	206	157	109	19	47	50	31	87	15	28	18	11	11	11	5	3	0	5	1	1	5	2	283	233	183	334	108	91	68	46	56	57	55	38	26	19	19	25	41	13	12	5	338	253	152	502	198	114	89	68	105	126	72	38	68	50	82	201	21	31	29	41	20	63	20	57	9	12	19	9	28	14	2	0	168	72	96	46	82	60	33	119	39	41	61	123	26	29	38	14	12	9	112	93	113	92	105	83	46	53	63	40	32	60	39	16	17	8	3	99	66	59	54	97	41	81	29	20	20	9	26	16	7	16	4	480	560	471	378	274	490	399	304	281	238	232	211	142	142	253	153	125	96	101	53	31	29	36	39	24	20	8
AT1G01920	51	29	12	35	42	66	22	24	19	5	19	22	16	25	10	4	3	2	207	508	277	254	221	732	90	216	222	110	207	251	92	146	85	55	7	23	15	19	42	16	16	17	2	10	2	9	5	3	1	0	0	4	1	225	137	159	194	102	84	61	45	63	35	46	29	9	11	10	20	52	15	6	3	329	280	134	127	170	102	73	76	109	139	55	44	111	32	32	41	12	9	4	34	30	47	25	66	27	11	13	13	7	24	3	1	75	47	73	29	39	39	41	43	25	24	33	77	24	12	51	19	13	10	34	84	29	74	110	22	38	49	36	15	16	42	29	27	22	16	2	122	53	62	44	57	18	42	32	19	20	17	24	9	13	8	1	550	690	353	293	192	264	375	414	186	216	190	143	141	123	163	80	86	67	39	35	30	25	14	41	17	8	6
AT1G01930	41	51	32	31	46	93	26	17	36	18	12	16	10	29	9	12	7	3	168	265	240	111	146	276	106	103	82	124	101	205	47	55	46	27	4	35	42	29	49	19	29	13	15	21	6	6	8	3	5	2	4	4	1	335	256	243	312	142	137	84	56	70	72	79	39	33	29	16	12	41	19	11	9	442	365	259	190	249	173	139	117	148	103	64	52	67	45	38	111	17	21	5	46	31	39	14	43	13	20	13	6	26	13	1	2	164	66	85	29	43	34	39	45	25	43	31	119	20	9	27	10	9	13	198	153	206	127	169	139	43	78	68	78	67	43	46	20	26	17	3	45	26	22	37	71	35	38	19	14	12	11	16	9	11	6	0	465	465	340	288	251	284	303	298	202	211	185	173	114	131	204	152	102	86	56	68	31	76	35	33	26	14	0
AT1G01940	26	11	6	6	27	62	11	7	8	6	3	16	4	23	2	0	1	0	266	310	475	253	176	819	157	117	165	88	98	394	80	110	107	48	4	10	4	2	22	2	4	3	2	2	1	0	0	0	0	0	0	1	0	28	17	22	77	8	9	8	9	7	7	5	3	6	3	1	1	7	3	5	1	38	33	27	32	14	12	6	17	8	45	17	7	10	6	14	12	3	22	3	30	7	27	1	13	1	3	14	6	55	5	0	0	16	6	6	15	16	13	5	22	5	2	18	10	3	1	5	2	1	0	4	13	15	5	6	4	8	4	12	5	5	15	2	3	2	0	6	20	14	8	6	16	3	15	6	4	19	2	0	3	2	2	0	76	99	119	43	29	43	36	44	41	25	51	39	16	23	51	24	15	10	7	11	4	5	7	14	7	4	0
AT1G01950	57	68	43	83	79	117	33	32	48	30	25	25	14	48	6	8	8	6	161	434	269	166	208	441	164	227	138	91	134	233	59	94	78	36	6	67	98	73	70	37	51	45	31	45	20	25	11	7	6	9	6	3	2	718	452	460	551	294	203	165	115	141	142	140	87	47	47	34	34	91	43	17	4	1351	1060	639	627	771	485	383	283	365	250	144	143	360	137	112	258	54	57	13	97	94	73	40	81	29	40	13	21	13	19	5	9	279	122	230	65	60	89	149	79	44	49	66	235	56	29	64	26	17	19	302	272	253	170	331	195	70	125	113	111	61	99	89	53	28	33	3	206	84	81	84	268	42	90	86	40	57	46	44	23	27	8	4	802	820	565	536	410	407	792	687	321	492	223	279	299	200	226	211	134	98	87	65	47	29	74	22	24	13	5
AT1G01960	128	165	103	115	165	326	102	75	77	68	77	83	28	106	26	26	17	7	599	1936	1053	736	633	2295	445	674	524	289	687	956	225	349	288	150	24	184	208	156	395	85	85	119	86	108	50	50	59	24	16	9	5	22	2	1653	1220	1111	1647	667	577	374	318	283	318	271	209	111	105	96	58	216	83	27	25	2889	2122	1496	716	1662	986	620	616	799	725	394	317	670	301	229	213	112	106	38	178	222	281	143	301	129	96	86	65	15	77	4	20	619	239	370	124	200	197	173	298	113	193	153	536	114	56	142	61	48	37	795	764	837	598	790	596	237	345	366	291	165	277	208	125	99	62	8	257	242	88	202	495	166	264	100	118	75	85	96	42	98	29	6	1316	1094	1246	865	762	696	798	1044	510	575	402	489	499	387	389	358	317	239	138	126	105	69	97	73	43	32	11
AT1G01970	58	24	16	21	78	106	19	19	16	6	5	35	7	49	7	3	3	2	208	205	377	95	129	129	113	90	89	102	50	359	67	44	31	39	3	25	17	9	94	7	9	15	11	7	4	4	2	0	1	4	2	1	0	74	74	52	130	37	27	19	16	14	20	15	10	9	12	4	6	8	4	1	3	98	78	46	12	55	27	14	26	18	29	27	16	22	16	4	2	2	2	0	12	18	36	10	12	6	1	13	3	2	1	0	0	97	35	44	44	69	28	22	103	14	16	18	67	8	6	13	5	7	6	66	35	72	46	26	38	37	20	20	15	16	15	7	8	9	8	1	56	20	13	15	21	10	32	11	2	8	3	7	4	7	3	0	76	94	132	60	39	59	54	32	39	26	38	37	18	28	28	12	22	19	12	19	10	9	1	1	3	2	2
AT1G01990	41	17	5	14	33	71	11	13	5	11	6	21	7	29	3	4	1	3	167	236	376	117	125	336	104	85	95	79	44	304	82	48	64	27	5	20	9	7	32	6	5	4	3	4	3	0	2	0	2	1	0	1	0	64	74	53	156	35	25	25	19	19	10	14	11	7	13	11	6	6	6	5	1	143	108	62	164	78	36	23	43	34	50	61	21	21	17	22	22	5	7	3	30	19	58	11	25	6	9	21	3	7	6	1	2	66	28	35	28	46	16	21	67	18	20	22	79	15	8	9	10	8	1	49	28	39	29	52	26	19	29	23	11	4	24	8	11	6	4	0	49	29	26	18	37	8	30	19	8	10	9	7	9	4	2	3	80	59	137	61	42	75	48	44	37	19	28	42	19	13	20	29	16	12	13	14	12	9	4	2	8	3	2
AT1G02000	13	9	9	7	17	27	4	4	10	2	3	6	4	11	3	3	3	1	45	123	89	86	30	215	46	38	30	21	75	86	10	18	17	9	1	14	16	7	25	3	17	11	1	4	1	1	1	2	0	3	0	0	0	44	36	36	71	20	19	10	9	11	12	29	16	3	8	3	12	17	3	16	0	67	71	63	736	42	42	41	30	28	41	16	12	27	14	69	193	21	20	20	68	29	100	32	27	4	12	352	9	50	7	4	1	20	14	15	5	16	4	4	28	9	9	14	23	6	2	3	4	4	6	21	22	33	18	22	18	10	17	12	7	9	10	3	7	0	1	3	34	33	22	14	28	21	42	10	10	9	5	5	4	4	2	142	129	70	448	89	65	94	52	88	53	55	41	81	40	36	36	40	27	50	22	1658	20	39	21	8	12	18	0
AT1G02010	72	74	48	71	60	116	31	30	44	24	17	32	11	44	10	8	9	2	106	240	115	51	80	172	62	85	68	104	91	84	37	30	23	21	2	70	80	64	84	36	50	41	37	37	19	18	12	11	3	3	1	2	0	427	374	282	380	171	171	138	92	72	76	93	69	47	23	42	26	54	27	7	8	1035	777	494	211	496	335	264	198	241	174	117	123	164	78	59	236	28	31	15	105	45	57	41	41	42	36	80	19	11	17	8	1	327	102	127	56	58	65	58	46	40	53	33	169	44	23	51	25	11	6	440	279	466	242	303	279	103	147	173	117	64	73	71	46	33	36	7	201	92	88	103	200	57	50	68	69	35	29	48	26	34	13	17	462	375	406	411	619	286	279	298	223	336	105	183	341	119	95	125	185	106	60	689	32	28	33	43	18	17	2
AT1G02020	14	5	5	7	17	27	4	2	3	5	4	1	5	7	0	3	1	1	59	71	113	47	40	79	40	22	35	32	24	86	17	10	16	7	1	9	11	7	15	5	3	2	1	3	0	1	1	0	0	1	1	0	0	47	37	45	79	22	15	15	10	5	15	9	5	5	4	4	2	2	2	1	2	92	71	64	39	50	28	15	28	33	21	23	16	15	12	15	20	4	7	4	8	8	12	7	7	9	9	5	1	2	3	0	0	51	22	21	23	33	9	8	42	11	9	8	46	6	7	6	5	2	1	43	21	56	24	26	31	11	22	13	18	9	7	7	4	6	3	1	28	16	15	17	21	10	13	6	4	3	1	4	5	4	1	2	91	94	110	60	38	72	65	40	49	38	35	31	16	29	46	21	30	20	20	11	8	5	5	7	7	6	0
AT1G02030	3	4	1	1	10	8	14	0	1	2	2	4	1	3	0	1	7	0	2	1	0	2	0	3	0	0	2	0	5	1	0	0	1	0	0	1	10	1	9	3	1	3	2	3	3	1	4	4	1	26	0	1	0	19	19	67	50	17	12	5	5	5	37	14	9	2	17	1	2	40	49	0	1	79	71	45	12	33	41	27	15	68	17	7	20	192	14	6	2	5	4	0	8	2	4	6	3	10	16	0	14	0	0	0	0	0	1	2	0	1	0	0	0	0	0	0	2	0	0	11	1	0	0	0	0	0	0	1	1	1	1	0	0	0	7	0	1	1	3	0	13	4	7	4	36	7	9	9	9	3	1	1	0	8	1	1	14	30	17	16	55	12	14	9	5	0	7	10	36	61	12	3	1	0	2	1	0	1	0	1	0	1	0
AT1G02050	18	12	6	12	15	23	9	7	9	4	7	5	5	6	2	3	0	0	82	127	116	81	68	233	31	42	58	51	35	107	30	41	34	11	3	15	12	13	18	5	9	8	5	6	4	4	2	1	1	0	1	7	0	135	126	100	130	79	52	30	23	27	26	19	13	9	6	4	4	18	8	1	6	305	225	160	28	166	94	57	59	73	136	45	32	79	25	14	6	5	5	3	83	54	175	40	42	18	23	56	137	7	12	1	1	98	43	50	21	15	28	27	31	16	38	21	76	10	15	18	8	7	2	72	50	87	73	77	49	18	21	39	43	15	21	15	16	9	8	1	63	20	18	19	49	12	15	20	6	10	10	5	7	5	2	0	126	187	121	81	61	82	79	66	53	49	57	47	39	38	43	17	31	15	13	15	13	8	7	8	3	3	4
AT1G02060	9	3	8	7	3	17	6	3	4	0	1	1	2	4	1	1	1	0	46	78	76	37	38	128	27	34	17	49	14	67	22	22	16	14	2	3	8	7	11	5	3	6	3	5	2	4	1	1	1	1	1	4	0	84	62	63	92	52	31	17	21	25	18	18	13	7	8	7	0	14	7	0	3	183	147	95	24	84	58	27	33	46	57	18	25	54	16	7	4	3	5	2	11	17	14	16	21	6	13	3	5	1	7	0	0	38	27	13	3	4	15	10	6	7	9	3	25	5	1	5	2	0	3	46	30	63	55	47	33	8	19	21	14	10	12	17	8	7	5	0	10	7	4	9	21	6	2	9	1	3	6	4	3	9	0	0	64	98	60	33	21	36	55	44	29	28	44	15	16	21	34	13	12	8	5	4	6	3	2	5	2	1	0
AT1G02080	250	448	237	324	295	519	272	185	232	167	147	152	88	163	55	68	36	18	1182	2850	1720	1031	1215	3348	753	1116	858	785	968	1416	421	597	401	258	39	383	544	324	485	230	308	238	210	215	121	114	97	48	33	25	14	36	6	3379	2535	2800	3289	1388	1198	878	696	649	742	723	415	274	263	221	113	445	202	92	61	6858	5169	3264	1595	3612	2530	1701	1457	1884	1402	770	829	1429	664	435	658	286	316	67	413	464	400	360	513	267	218	101	190	204	156	8	20	1269	481	752	198	272	410	412	308	255	371	240	891	222	133	335	139	89	68	1457	1336	1611	1081	1601	1120	408	686	686	643	373	467	430	239	223	139	45	645	393	269	406	953	328	312	219	215	173	152	210	112	115	65	8	4125	4229	3327	2882	2885	2200	2829	3626	1903	1886	1627	1437	1653	1190	2270	1418	1080	795	610	402	414	234	333	254	146	138	48
AT1G02090	77	57	29	31	86	177	20	19	21	18	14	40	15	52	9	5	6	3	409	687	735	428	301	1260	226	267	300	183	239	629	107	186	141	103	26	43	55	25	75	23	24	24	16	10	14	12	10	6	2	2	1	4	0	238	190	212	285	117	79	60	72	50	67	43	32	10	17	25	13	31	11	23	4	414	343	217	495	246	167	109	87	115	147	61	51	88	50	81	149	25	45	29	83	55	81	32	64	17	17	35	19	70	25	1	1	131	80	61	32	55	42	30	83	24	39	39	100	26	8	45	13	6	9	108	105	141	94	149	89	49	57	47	51	33	66	32	20	13	12	9	89	62	40	48	96	50	65	32	24	16	13	24	21	8	18	0	621	518	507	341	263	354	352	447	280	268	249	215	156	180	271	167	100	109	81	58	46	24	46	42	34	29	9
AT1G02100	116	119	54	71	92	191	50	39	71	43	29	56	15	70	16	14	9	2	339	517	484	238	282	610	187	209	185	234	171	387	129	110	85	73	8	71	102	57	133	29	80	40	33	33	17	13	18	7	6	5	3	8	0	485	413	519	593	222	193	151	106	105	113	131	87	40	60	37	28	49	31	27	7	1182	861	526	561	653	380	315	252	277	217	193	132	163	127	151	355	55	74	24	72	58	59	38	61	24	26	30	14	45	21	1	3	337	140	165	65	73	95	84	99	71	105	46	225	52	28	51	27	18	19	358	283	352	213	287	261	105	161	111	146	66	57	66	50	30	19	7	214	81	102	74	210	53	85	66	43	42	22	44	20	12	7	5	675	691	604	475	421	433	436	491	424	269	309	278	242	204	366	331	144	141	152	104	71	47	54	44	28	24	10
AT1G02110	37	22	8	26	34	70	10	14	14	8	6	10	8	20	3	3	4	0	280	394	447	233	242	530	111	141	156	185	93	398	105	124	79	53	10	28	28	11	38	14	13	13	10	17	5	8	5	0	1	3	1	3	1	230	150	166	201	126	81	46	38	45	44	27	32	15	21	6	8	30	22	2	6	383	298	162	55	214	88	83	86	95	190	57	53	74	39	18	25	12	13	6	39	39	45	18	75	15	12	18	18	7	8	1	3	101	59	54	40	49	51	31	69	26	30	53	89	19	10	29	9	9	9	96	92	107	89	121	67	41	45	57	31	42	53	24	31	9	6	3	48	29	15	28	49	25	26	13	16	10	9	15	2	13	4	0	235	501	282	184	127	238	354	168	218	90	111	82	65	59	81	181	43	52	48	54	24	11	15	5	6	10	3
AT1G02120	144	236	112	180	144	294	97	93	117	105	58	91	42	99	23	27	12	6	316	620	399	225	362	656	195	342	206	252	294	314	116	159	102	79	9	212	397	192	299	121	219	129	101	203	68	70	42	28	21	22	12	8	1	2044	1093	1522	1793	709	573	443	344	342	432	382	229	122	144	102	86	193	128	37	31	3626	2674	1712	843	2275	1348	895	713	897	621	436	403	642	331	234	527	146	130	36	154	145	114	90	130	112	73	31	49	27	38	4	5	664	280	658	144	173	274	346	216	124	221	128	651	222	91	211	72	34	40	768	1106	844	632	1454	618	284	402	416	515	220	242	324	116	120	101	7	708	234	321	211	614	189	194	204	138	87	113	129	53	87	27	5	1956	1458	1302	1438	1296	880	1059	1545	746	1569	580	651	733	452	531	528	450	304	247	165	166	90	110	83	61	42	19
AT1G02130	88	49	21	23	92	224	23	20	22	26	10	58	8	79	3	8	6	3	315	649	530	366	239	918	213	225	243	125	206	470	102	140	113	78	12	32	24	18	110	13	11	15	12	12	5	4	4	3	1	4	1	7	2	126	82	100	217	38	45	32	16	20	31	23	20	13	17	6	8	9	2	16	3	201	145	81	554	78	71	47	46	38	87	101	26	23	47	111	92	20	20	26	38	22	85	21	40	5	6	14	6	18	12	0	2	82	37	46	47	68	33	19	130	19	21	35	53	6	8	11	4	9	7	75	73	79	61	68	48	38	27	28	32	23	35	13	12	7	2	1	82	62	33	29	40	21	96	15	15	24	12	12	22	10	5	1	234	241	344	151	108	144	146	143	114	79	76	137	63	61	75	93	43	44	43	42	25	26	19	15	14	6	6
AT1G02140	138	72	22	23	168	307	42	27	24	19	14	97	17	113	11	9	11	6	970	1377	1865	974	716	2080	610	468	576	290	441	1667	302	358	311	217	45	46	27	10	146	8	18	12	4	10	9	6	10	0	2	2	1	11	2	107	86	93	268	41	38	41	22	17	32	26	14	5	13	8	20	19	10	10	2	203	187	95	816	102	67	44	85	55	144	131	18	43	40	118	185	29	27	32	69	48	154	31	71	13	7	56	14	64	27	6	2	98	60	55	89	136	52	34	223	24	27	71	87	8	8	30	8	7	6	59	64	51	53	42	45	61	45	39	26	16	55	16	10	4	5	9	170	69	71	35	61	31	132	47	16	37	10	11	13	16	16	7	248	201	511	192	140	206	133	155	105	95	93	144	61	102	94	78	51	42	34	67	44	61	21	17	33	16	5
AT1G02145	59	101	60	68	79	109	54	30	36	27	23	41	19	37	16	7	5	2	191	468	282	206	198	547	122	184	126	155	150	248	70	100	85	49	6	44	75	34	60	23	38	31	35	22	14	11	13	3	4	3	5	3	1	592	505	499	546	243	210	162	114	131	121	123	79	44	45	31	29	61	33	16	14	1092	768	509	263	530	358	229	202	222	217	143	121	151	113	79	173	29	34	13	56	40	48	33	56	25	27	18	11	4	21	1	1	285	137	157	66	53	99	88	67	52	88	66	237	42	30	57	32	21	13	297	239	345	222	258	192	96	129	123	101	66	95	71	33	28	27	7	181	70	87	78	132	58	50	58	41	43	20	43	29	14	14	3	904	1119	633	560	443	600	712	550	456	341	414	316	287	225	395	251	198	168	115	69	73	58	68	69	31	18	11
AT1G02150	149	71	35	54	147	284	43	38	33	25	23	101	21	104	13	6	4	2	712	678	1401	378	412	618	336	243	297	267	160	1180	189	181	129	125	22	67	43	36	142	24	19	22	19	21	10	22	7	2	4	1	3	1	0	256	240	221	420	126	115	72	50	57	47	60	51	22	14	20	11	28	23	8	3	450	340	215	77	240	132	87	124	90	125	113	70	65	36	25	22	17	20	2	37	44	89	26	56	13	14	29	14	9	12	0	0	210	110	97	97	148	73	58	263	50	63	67	211	27	23	33	26	20	6	151	121	159	106	118	114	82	69	65	59	30	44	29	29	12	12	0	49	34	19	27	48	17	48	19	11	12	7	3	12	15	4	2	190	258	273	129	99	151	178	114	111	72	76	102	36	51	57	53	40	30	26	33	24	7	10	11	9	9	2
AT1G02160	90	55	30	34	104	168	25	18	36	15	9	54	16	76	2	5	3	0	372	592	628	366	250	787	194	213	213	139	169	562	94	137	112	82	10	30	19	8	88	6	13	9	6	12	7	6	5	1	2	1	0	3	0	118	114	105	272	50	50	39	18	21	36	29	14	19	5	14	7	18	6	5	2	174	153	75	336	91	49	40	49	53	113	84	25	26	30	63	114	13	7	18	46	32	115	19	30	6	10	35	11	3	17	1	0	104	47	54	41	89	35	21	145	19	19	38	99	17	13	22	8	6	6	68	75	71	52	59	41	52	42	43	22	10	28	23	16	14	5	0	135	54	78	27	57	26	90	37	9	25	11	24	20	13	9	1	416	274	559	219	174	257	159	268	141	117	107	170	95	104	88	108	62	71	41	57	32	38	25	18	18	10	4
AT1G02170	64	45	21	21	37	127	39	13	26	17	15	32	4	49	15	7	3	2	108	298	250	150	135	383	125	148	116	65	145	189	48	52	57	41	10	29	57	27	104	15	31	21	9	10	11	5	9	6	5	3	0	4	0	266	160	238	307	79	85	92	46	62	57	71	32	20	29	15	36	39	15	18	2	386	271	200	1095	207	160	140	94	90	108	79	52	75	65	126	291	24	46	39	28	23	48	13	22	16	18	21	11	18	15	1	3	119	49	94	35	40	52	56	92	61	30	25	119	25	29	33	17	6	5	109	127	104	76	163	100	44	105	47	76	29	40	32	23	9	3	2	100	47	53	35	81	37	72	43	12	30	15	23	5	10	6	3	297	314	362	208	177	234	199	264	126	166	111	131	108	147	133	71	76	65	45	95	41	18	21	29	13	15	8
AT1G02180	7	4	3	9	4	20	2	4	2	4	1	5	0	9	2	0	2	0	115	178	261	68	112	122	61	64	63	74	33	163	26	53	28	16	4	2	2	1	10	0	2	0	1	2	1	1	0	0	0	0	0	1	0	13	7	11	19	12	2	2	3	4	4	4	1	3	0	0	0	1	2	0	0	11	12	6	3	5	0	1	3	0	3	5	3	6	0	2	0	0	0	0	6	9	12	8	13	3	1	3	1	0	1	0	0	16	13	6	8	17	8	10	11	5	8	19	18	2	2	6	1	3	3	10	18	10	12	23	7	7	8	7	2	1	13	5	3	0	2	0	13	9	9	2	10	6	12	3	3	2	3	5	3	3	0	1	73	42	68	27	24	29	34	35	15	37	7	14	9	11	7	7	7	4	5	7	5	3	6	2	2	1	0
AT1G02205	43	48	14	73	43	92	37	16	17	35	8	28	8	30	6	6	3	1	687	2063	1623	481	3710	762	851	4866	329	156	479	1454	158	268	118	102	23	12	15	7	33	6	7	7	5	17	2	1	2	2	1	2	4	0	0	266	141	153	298	89	53	60	45	64	34	57	25	18	6	13	10	1825	8	47	3	1337	1247	551	267	726	322	275	447	266	341	275	124	6292	125	80	83	68	45	16	805	793	1474	524	803	111	113	365	228	18	143	16	16	729	377	2922	374	456	238	1304	725	206	168	519	1491	229	57	1364	76	76	42	409	1969	435	427	4782	257	796	330	209	314	257	1584	314	165	78	59	8	2510	1693	1114	751	2053	646	1754	740	434	352	1548	167	212	459	100	47	2020	1400	4633	7264	1889	1441	1874	1242	2114	29848	705	1053	769	902	625	472	345	414	440	611	245	320	243	100	193	130	26
AT1G02220	17	58	12	11	40	53	24	7	9	10	7	17	3	20	3	1	4	3	8	31	18	11	6	29	149	5	5	2	16	11	2	0	1	0	0	27	45	8	27	6	8	9	5	4	3	4	6	2	0	1	3	0	0	117	82	381	278	81	61	66	40	30	47	66	22	5	40	8	22	16	17	89	6	944	652	324	244	280	722	145	170	176	115	93	91	73	78	300	91	42	112	8	6	6	5	1	0	1	2	3	1	1	1	0	0	35	15	14	4	10	12	9	9	5	18	2	22	7	4	10	0	0	3	35	31	36	29	28	27	15	19	36	40	8	14	17	2	7	10	7	87	23	32	28	46	11	19	23	39	18	1	11	7	9	3	1	29	8	46	48	26	32	15	18	9	12	11	11	99	12	8	5	22	61	8	10	7	5	10	0	2	17	0
AT1G02260	28	33	17	24	31	63	20	6	30	13	17	12	1	13	3	5	3	3	68	216	95	79	97	251	51	103	26	51	215	78	19	37	35	11	6	22	50	20	37	7	28	20	7	6	9	4	5	2	1	2	0	1	0	272	214	323	326	95	93	76	44	78	59	91	35	23	40	21	37	41	16	10	3	502	333	218	359	255	239	165	113	101	97	62	56	59	32	66	284	16	17	7	21	14	19	6	13	1	5	6	2	18	7	0	0	165	71	91	23	24	40	55	32	20	59	16	98	37	27	35	8	10	6	134	141	173	65	147	92	36	48	84	62	33	20	22	16	8	9	1	66	15	26	16	42	12	12	21	11	8	9	4	13	7	3	0	482	292	290	266	174	263	222	268	118	166	89	191	64	118	78	38	40	61	33	39	28	24	35	12	10	12	1
AT1G02270	38	57	37	36	34	83	38	26	34	26	11	22	8	31	14	4	2	1	114	226	189	64	87	165	69	94	51	82	54	111	33	57	28	21	0	33	48	32	66	17	38	11	17	15	5	7	9	1	0	0	1	0	0	326	324	290	389	146	99	117	73	63	78	88	47	21	40	22	25	32	31	27	6	909	651	397	414	446	300	223	173	179	120	102	95	102	83	146	220	39	32	30	24	18	31	15	24	13	6	5	7	3	10	1	1	295	93	127	45	50	63	75	52	40	57	43	130	21	33	41	15	12	8	267	160	305	113	181	207	55	83	95	116	52	36	45	39	25	11	1	135	77	62	51	131	35	89	46	18	23	16	31	22	16	6	0	721	324	525	433	305	301	362	363	207	293	220	236	135	153	191	109	115	110	46	48	55	37	37	34	13	21	8
AT1G02280	223	81	57	76	239	436	75	59	30	37	32	125	27	161	14	21	11	4	1464	1440	2815	827	966	1053	805	541	683	621	353	2499	579	380	332	230	48	57	41	21	132	12	18	9	13	22	7	7	13	5	2	1	1	4	1	222	236	171	335	104	125	64	50	34	44	37	30	23	14	15	7	18	19	10	4	368	325	152	68	180	108	67	120	80	95	117	44	59	33	25	11	12	16	3	71	56	135	40	91	15	11	47	13	16	10	1	4	264	138	114	114	198	105	66	334	53	73	83	238	38	25	45	26	18	18	129	100	136	80	96	98	72	58	56	32	33	56	12	18	10	13	2	67	49	42	23	46	33	47	22	5	12	8	14	8	10	10	3	217	436	360	199	152	204	385	123	94	119	143	110	80	76	78	63	62	40	44	35	28	22	17	17	18	5	3
AT1G02290	19	7	10	12	13	32	13	2	7	3	3	8	3	9	2	2	0	0	57	122	81	54	45	131	40	56	39	33	35	86	10	48	27	9	6	16	30	22	28	7	9	12	13	12	7	7	4	3	2	1	0	0	0	131	111	105	137	44	43	34	27	23	35	20	19	10	10	8	4	25	10	0	0	260	178	140	35	160	79	33	40	64	52	34	38	82	20	14	7	8	6	2	12	23	20	19	24	19	21	5	7	2	2	0	0	34	19	22	11	14	11	14	18	5	22	7	49	10	6	12	4	3	2	52	54	66	55	55	28	15	37	45	18	10	24	16	9	6	1	3	22	20	7	22	29	13	17	5	8	8	6	10	3	10	1	0	79	70	67	68	34	56	48	36	25	41	20	23	49	16	24	14	17	8	8	4	6	2	2	0	9	2	0
AT1G02300	99	103	94	129	100	193	51	43	37	45	22	54	24	67	11	11	12	6	193	330	259	44	148	63	74	102	40	207	31	149	48	45	22	13	1	66	92	64	94	36	24	20	56	37	16	15	13	2	3	2	2	0	1	1058	1083	769	1090	324	382	246	177	132	168	148	121	77	71	61	36	52	49	10	12	1678	1220	841	215	860	571	245	308	339	193	177	157	119	108	91	38	65	38	12	39	18	32	18	17	3	2	11	3	0	11	0	2	523	266	236	72	66	98	91	86	52	121	52	274	53	58	37	13	24	12	535	390	524	207	331	407	166	131	242	162	116	51	79	55	28	17	8	253	47	114	40	115	15	36	66	65	33	13	10	26	9	2	2	2037	556	1326	1315	701	503	437	605	419	834	234	412	240	312	159	217	104	226	120	124	101	81	84	25	53	46	9
AT1G02305	91	97	49	77	112	236	47	30	62	46	22	65	14	63	8	9	7	25	336	551	482	174	225	302	236	218	192	203	136	421	124	78	68	57	14	62	73	32	149	15	40	20	18	18	9	6	10	4	4	3	2	1	1	276	232	314	420	119	107	82	72	49	70	67	51	22	24	26	37	28	18	27	2	623	505	254	1030	312	240	162	178	199	130	165	82	87	79	217	443	62	38	45	55	57	124	37	66	24	6	51	16	8	22	1	0	195	90	100	60	94	62	44	133	31	56	50	142	25	26	45	19	11	3	166	123	176	105	125	148	76	86	80	77	28	52	37	27	22	13	4	347	97	169	41	179	51	99	77	52	56	27	28	18	21	10	3	653	647	915	601	580	483	394	336	371	359	215	271	252	211	146	206	248	136	112	112	54	44	49	36	31	57	9
AT1G02330	87	58	49	48	100	191	35	33	33	28	16	56	21	64	10	27	5	6	449	731	764	390	355	1192	251	244	312	234	256	631	133	199	166	88	18	49	61	44	61	22	30	23	20	17	19	16	6	16	5	5	0	2	2	401	339	403	446	197	147	123	95	74	102	94	189	41	40	22	31	48	20	10	8	912	695	459	405	424	357	210	174	228	215	109	105	158	60	70	116	34	26	14	63	56	68	37	67	26	31	21	27	45	22	1	1	140	55	81	32	50	41	36	52	22	30	28	99	25	8	32	10	8	18	154	123	155	130	156	107	46	75	94	73	38	55	43	24	17	19	6	263	82	106	59	167	40	83	79	340	38	24	21	23	23	19	4	828	959	689	534	1161	513	635	618	417	374	380	308	235	268	368	227	185	158	124	85	80	42	68	51	39	21	14
AT1G02335	15	15	3	5	16	57	8	5	6	6	6	20	2	15	1	52	2	0	6	18	18	6	7	8	4	4	68	4	6	28	2	8	0	0	0	13	8	6	31	3	2	3	5	1	5	5	0	20	0	0	1	0	0	25	20	25	50	8	4	15	5	4	11	13	159	1	2	1	1	1	2	0	0	99	100	33	13	44	26	23	29	15	25	42	15	10	6	2	2	2	3	0	9	11	23	2	8	0	1	4	2	1	1	0	2	7	0	9	4	1	5	2	16	3	2	11	13	1	1	1	1	0	40	4	3	4	22	1	0	5	9	5	1	2	6	0	0	0	0	0	279	69	124	28	152	27	92	62	338	31	13	7	14	20	2	5	66	43	117	45	807	28	26	27	36	24	23	38	17	21	15	8	10	11	4	11	9	3	5	3	5	3	0
AT1G02340	63	102	35	95	66	117	45	30	51	21	18	35	13	55	6	4	5	14	23	164	40	22	64	67	19	145	20	8	52	29	12	7	11	3	3	35	55	23	65	14	35	11	14	25	8	7	7	6	0	3	0	1	0	835	136	208	414	124	82	74	53	29	71	81	28	24	17	12	26	23	28	15	1	684	597	377	406	828	217	145	141	165	95	89	73	117	51	73	244	21	33	8	16	18	21	16	8	2	3	2	6	3	1	0	0	12	4	48	6	8	15	10	6	1	4	2	23	8	4	9	0	6	3	6	23	6	24	12	14	6	5	13	4	2	8	7	1	2	2	1	4	0	1	0	4	1	0	1	0	0	0	0	0	0	0	0	46	9	57	87	63	17	29	26	15	117	16	17	23	12	10	8	6	43	5	6	3	2	33	1	2	21	0
AT1G02350	8	9	7	10	13	19	0	3	3	3	2	8	0	8	0	0	2	0	10	27	23	19	14	42	7	5	12	8	11	12	6	5	11	7	0	2	5	4	10	0	3	1	0	6	1	1	0	1	0	0	0	0	0	67	45	22	59	16	4	9	13	14	12	3	8	3	7	1	1	5	1	0	1	46	34	30	42	37	4	6	6	8	16	12	0	3	6	3	17	0	0	0	2	2	3	0	0	1	1	2	1	1	0	2	0	18	12	50	5	5	8	14	9	3	12	3	19	9	1	3	0	0	4	19	28	23	14	35	11	14	9	5	6	13	8	5	4	3	1	0	7	4	3	0	2	0	1	1	4	1	0	2	1	0	0	0	39	48	30	12	19	19	23	26	16	12	16	15	5	6	27	4	5	9	2	2	4	6	3	6	2	0	0
AT1G02370	3	1	2	1	7	5	3	0	3	1	1	3	3	5	2	2	0	0	118	177	175	144	90	443	54	66	73	54	57	191	36	49	43	35	2	6	2	1	10	1	1	4	0	3	1	1	0	0	0	0	0	2	0	28	21	35	30	20	8	10	6	5	6	6	2	2	3	1	1	2	1	4	0	36	32	28	8	25	15	12	15	13	36	6	6	9	7	6	3	0	2	1	12	13	20	5	20	2	5	7	3	6	7	0	1	11	5	20	3	12	9	13	21	1	8	15	13	1	0	5	2	0	0	6	14	3	15	21	10	7	14	5	4	8	14	8	3	2	0	0	10	6	4	6	8	7	7	3	2	2	0	1	2	2	1	0	29	43	34	13	7	21	30	18	17	11	15	13	5	5	11	5	3	3	4	5	2	5	0	1	1	2	0
AT1G02380	26	28	13	22	23	47	12	3	65	5	8	13	3	11	2	0	2	1	25	17	53	17	17	21	5	7	17	18	34	37	6	29	9	2	1	12	15	16	20	12	83	8	11	6	4	7	2	0	1	1	1	0	2	209	166	121	155	75	52	45	24	13	33	80	13	10	14	4	32	16	7	3	6	278	218	115	1014	124	92	214	60	64	48	28	37	46	24	20	551	9	7	2	13	12	13	33	13	5	3	5	6	1	4	1	0	46	12	38	11	10	11	18	16	10	15	9	35	7	3	6	2	7	2	51	57	48	36	95	30	13	16	10	20	8	11	8	9	6	6	0	9	4	8	9	19	3	5	3	3	3	2	4	0	3	2	1	51	90	53	39	31	32	104	18	13	28	45	20	12	10	41	9	15	7	5	17	7	10	0	1	3	56	1
AT1G02390	6	7	4	15	7	6	2	6	3	3	4	2	2	1	0	2	0	0	14	38	34	39	57	235	18	51	7	6	41	28	30	19	15	1	0	2	8	4	7	4	2	3	2	6	0	2	0	0	2	0	1	0	0	247	39	61	111	48	24	18	15	17	16	16	10	0	15	4	2	13	5	0	3	367	309	188	39	496	87	67	86	355	61	46	54	44	29	29	6	13	16	12	5	5	5	6	2	0	0	4	1	0	1	0	1	19	13	117	3	12	8	131	12	14	7	2	76	63	3	36	3	4	1	7	183	16	14	103	3	6	10	4	33	5	7	28	5	3	47	4	4	0	1	1	5	0	2	1	1	1	1	0	0	0	0	0	17	23	38	38	13	140	22	17	16	12	19	10	9	6	3	8	2	5	5	7	3	1	5	1	0	110	0
AT1G02400	45	150	19	36	55	105	123	15	36	54	27	16	9	41	5	5	7	2	12	33	6	6	15	8	25	33	3	5	49	4	1	9	1	0	1	36	94	25	64	15	40	20	18	7	10	3	15	4	2	1	1	2	0	316	107	417	337	125	74	60	50	45	64	89	31	6	33	21	29	13	22	37	4	386	285	144	866	229	269	108	78	109	76	59	30	34	118	175	169	52	99	26	5	4	7	1	2	0	0	1	6	2	1	0	1	2	3	4	2	4	3	16	2	1	2	4	13	1	4	0	1	0	1	4	8	4	7	10	4	2	4	1	10	0	1	4	0	0	0	1	33	51	15	64	88	19	57	8	18	4	21	38	11	1	2	0	9	6	17	38	24	11	5	5	6	29	5	3	39	2	2	0	5	3	4	3	1	3	0	0	1	6	0
AT1G02410	38	28	26	29	41	93	15	18	10	8	11	27	4	33	3	4	3	0	145	248	207	124	125	341	81	95	105	63	87	188	46	63	50	32	5	21	24	15	39	7	16	5	13	2	5	3	2	4	1	0	1	2	0	131	101	118	174	51	41	39	26	22	21	29	11	11	13	9	14	16	8	9	0	190	159	104	232	125	62	43	52	74	40	40	31	43	28	29	51	22	13	6	21	14	51	9	21	13	8	16	14	3	14	1	1	91	41	36	34	44	33	22	58	18	16	15	70	11	8	29	7	6	4	76	79	96	51	74	58	33	30	38	31	22	27	17	11	10	8	1	46	25	32	18	41	18	34	16	13	13	6	3	10	10	2	3	250	274	315	192	125	281	178	161	144	126	115	107	52	64	115	72	68	55	45	28	25	47	30	19	9	9	1
AT1G02420	4	15	5	13	4	7	6	2	8	3	7	4	4	3	0	4	2	0	25	45	42	18	30	87	13	23	18	29	8	37	6	12	11	12	5	10	20	11	8	5	11	5	10	8	8	5	7	0	0	4	1	2	0	100	104	80	95	48	31	32	19	21	20	26	16	8	3	9	3	12	16	0	2	278	192	160	32	138	86	61	54	79	49	30	39	58	29	12	11	12	11	2	11	16	5	10	7	9	4	1	4	4	1	0	1	34	8	15	6	4	9	3	3	6	8	8	23	8	1	3	3	2	2	43	33	55	45	44	28	8	15	26	13	17	11	16	2	5	7	2	5	7	5	19	44	13	6	8	9	4	3	8	1	6	2	0	86	66	48	71	63	37	35	62	47	44	39	24	27	25	47	24	16	17	6	10	6	6	8	4	1	0	1
AT1G04123	0	0	1	0	0	1	0	1	0	0	0	1	0	0	0	0	1	0	3	2	2	0	2	12	0	1	2	2	1	1	0	0	1	1	0	0	0	1	3	0	0	1	0	0	2	0	0	0	0	0	0	0	0	13	18	11	18	5	5	4	3	1	4	4	4	1	4	1	0	2	0	1	0	46	25	17	3	24	9	4	4	17	8	0	7	4	1	3	3	1	0	1	0	0	1	1	3	0	4	0	1	0	0	0	0	4	2	4	1	1	1	1	0	0	1	0	6	2	0	0	0	1	0	9	8	6	13	6	5	2	3	4	1	6	2	3	1	0	1	0	2	1	1	0	6	2	0	0	0	2	0	0	0	3	0	0	4	9	1	1	4	2	2	3	3	2	3	5	3	2	3	2	1	2	2	1	0	0	2	1	0	1	0
AT1G02470	5	10	4	3	5	10	10	2	1	3	1	0	1	3	1	2	0	0	14	27	19	5	10	17	50	16	5	9	5	15	6	6	1	3	0	3	7	2	6	2	1	0	2	1	2	0	0	1	0	0	0	0	0	63	61	40	45	23	32	17	10	7	17	12	6	10	6	2	3	3	4	2	0	89	60	49	7	63	41	12	19	20	16	12	13	10	17	6	2	10	1	0	41	37	71	17	13	7	11	25	23	3	5	2	1	40	16	16	5	4	9	8	4	5	6	0	23	9	7	3	4	2	2	26	23	34	25	31	33	7	13	22	47	7	7	11	3	3	3	2	37	8	20	13	29	3	8	9	8	3	5	5	0	3	0	1	50	52	58	38	43	26	20	20	22	31	13	24	19	24	22	15	34	35	16	5	5	2	6	2	2	17	1
AT1G02475	68	47	48	38	93	223	28	24	27	31	10	68	7	76	6	6	3	3	131	196	234	52	109	104	91	74	67	78	41	181	30	36	24	22	7	32	26	13	96	22	13	11	21	6	5	4	7	2	2	1	0	0	0	240	199	153	280	85	88	52	28	27	38	23	25	20	14	15	4	21	12	1	2	312	257	147	53	182	98	40	76	86	60	85	31	38	30	19	8	10	9	1	29	20	58	17	18	11	9	11	9	1	7	1	1	248	121	106	63	99	61	48	174	36	63	34	187	28	25	36	17	7	13	149	95	172	78	118	116	61	64	74	48	29	24	24	17	12	11	4	88	44	45	18	82	20	51	27	18	13	16	15	14	17	7	5	303	233	396	273	174	180	180	195	131	200	109	115	115	110	72	62	93	63	31	44	35	30	20	23	13	15	5
AT1G02500	1359	682	281	413	1392	2333	372	342	324	227	181	705	157	818	97	89	56	47	564	1975	978	1142	464	3195	556	632	684	138	1056	863	138	322	217	172	33	446	323	177	1236	89	159	120	102	107	73	60	55	24	27	43	11	46	6	1222	932	953	2622	631	497	391	237	408	408	289	181	82	179	89	102	247	127	46	20	2174	2019	867	3307	935	661	603	697	456	1453	928	314	572	973	457	452	161	107	242	315	250	659	170	442	56	75	228	77	22	74	6	5	408	221	268	251	384	277	134	759	193	135	365	515	84	42	193	43	54	55	208	215	254	313	276	156	253	351	130	122	53	394	66	97	35	34	5	8717	1706	3728	642	4391	717	2746	2766	886	942	403	272	168	248	89	78	1965	1295	5346	1553	3240	1678	938	1170	733	700	589	1266	627	1115	463	542	564	418	267	577	339	250	148	89	190	61	24
AT1G02560	248	123	77	100	348	768	84	66	73	51	23	258	35	293	17	21	6	10	2301	2170	4373	1240	1388	2159	1132	850	999	795	568	3950	657	578	405	348	73	174	91	47	554	39	40	29	27	33	18	15	7	8	6	3	3	5	1	413	345	313	803	167	147	113	80	70	101	73	53	26	28	27	19	33	28	7	10	889	734	449	354	433	252	165	221	192	216	260	110	110	107	88	77	42	46	13	152	124	292	51	159	28	19	66	20	224	35	0	5	431	209	192	330	489	152	102	919	80	79	178	419	51	39	81	48	33	25	354	207	309	206	202	262	241	146	126	115	59	99	61	28	36	21	13	167	135	76	41	117	45	175	47	30	35	27	19	14	31	16	3	520	449	1013	465	294	359	312	563	228	257	157	186	188	145	115	144	162	114	53	88	59	37	36	25	24	24	7
AT1G02610	41	118	59	30	40	96	29	23	140	39	39	28	9	29	12	5	11	4	10	21	6	5	9	31	256	8	14	2	18	11	1	5	7	5	1	101	140	126	107	72	138	36	79	56	27	26	20	15	10	15	3	2	0	2090	1722	1160	1710	631	997	446	313	203	346	390	202	153	109	101	90	97	87	46	27	3072	2256	1860	808	2226	828	648	544	489	369	297	295	230	238	215	640	82	109	24	42	42	49	21	10	4	8	14	11	0	9	1	1	1087	352	423	95	95	166	186	94	181	152	41	475	71	138	52	37	34	21	437	257	589	199	182	444	119	115	107	154	64	19	41	48	33	16	2	287	25	111	28	336	27	30	117	53	31	36	9	6	10	3	2	353	256	467	854	660	125	271	150	141	419	96	178	248	97	75	78	127	69	45	69	163	35	13	14	17	26	2
AT1G02640	28	31	34	41	36	74	14	17	10	14	9	16	5	31	6	19	2	1	1956	4644	3242	1440	1870	2654	5845	1930	1420	989	1847	2763	489	660	326	282	77	86	53	75	122	42	21	20	60	51	22	11	13	14	7	3	2	1	0	368	230	177	295	107	110	86	75	38	49	49	97	25	17	18	9	37	20	5	4	319	250	139	51	176	79	54	72	45	56	63	36	40	45	18	5	16	10	2	65	73	77	81	83	23	51	21	53	3	8	2	5	96	56	77	27	34	104	20	54	28	61	75	112	29	10	55	10	9	32	22	36	34	66	21	25	25	22	22	12	9	68	13	18	11	1	0	736	440	325	553	1183	173	353	275	253	121	112	199	83	70	34	9	271	175	457	363	597	159	114	121	117	90	90	111	3084	89	59	67	42	39	45	42	38	46	20	11	17	11	3
AT1G02660	33	65	52	49	53	108	119	23	45	17	17	21	9	46	4	6	1	5	19	51	35	26	21	67	57	24	22	20	34	33	10	20	20	6	0	166	176	215	161	132	94	61	185	149	69	42	41	27	14	11	9	1	3	2237	1844	1118	1764	681	820	403	295	226	397	248	193	152	122	93	61	116	111	51	28	3185	2171	1878	667	2285	869	512	561	537	415	325	342	426	463	264	214	122	121	26	128	99	100	207	46	38	60	75	42	4	17	6	5	205	71	145	27	41	50	107	43	18	88	17	171	60	38	19	20	10	6	238	217	169	123	250	217	44	59	83	139	43	19	51	25	20	10	1	606	322	237	408	1304	153	326	244	167	102	150	188	55	33	23	20	288	162	376	520	528	151	173	207	120	633	96	130	390	426	114	83	136	191	57	516	27	38	138	17	15	213	10
AT1G02670	9	12	11	13	7	21	10	1	5	1	1	3	2	2	4	1	0	0	42	70	59	31	25	81	23	24	22	59	13	49	13	19	9	1	0	21	14	17	19	9	8	13	15	13	3	5	2	0	0	0	1	0	1	153	132	127	171	75	76	40	36	30	38	21	18	52	6	6	8	18	7	7	2	171	155	95	32	87	44	37	38	39	59	23	23	33	19	16	14	3	13	1	136	33	41	136	20	9	17	8	14	368	12	3	2	20	15	8	6	5	8	4	7	4	5	7	16	5	1	3	3	2	1	18	20	13	32	11	14	5	10	13	13	17	17	2	5	1	0	15	15	19	4	12	29	4	8	1	7	2	1	7	7	3	5	2	352	714	305	208	164	382	199	121	214	76	390	104	91	134	918	82	27	98	70	36	22	63	28	31	15	48	11
AT1G02680	47	56	28	24	47	85	31	27	26	19	13	20	10	33	10	9	5	2	251	430	437	182	195	520	146	155	170	181	109	368	90	109	83	76	6	42	72	46	73	22	27	24	33	26	11	13	14	7	5	5	0	2	2	433	343	376	441	183	169	155	85	73	81	74	46	37	33	26	17	60	26	12	12	1133	776	527	286	568	383	253	233	281	235	115	142	217	108	66	126	43	31	12	82	52	62	40	51	24	40	16	28	29	23	1	2	179	82	88	22	45	41	41	63	37	64	27	99	27	20	41	13	14	8	276	235	316	191	235	230	74	118	153	125	63	81	69	52	32	23	3	92	54	40	61	111	49	35	38	24	16	23	33	13	12	13	3	651	710	544	481	348	389	492	404	280	302	293	234	209	184	271	157	178	118	81	62	59	41	53	47	24	24	9
AT1G02690	25	14	8	11	25	68	7	8	9	6	5	16	12	22	5	2	4	0	142	224	241	312	127	1077	92	66	129	33	86	209	34	325	84	24	3	15	13	6	32	3	3	5	2	1	4	14	6	0	1	0	0	10	0	56	35	63	109	100	18	21	12	29	22	6	8	5	3	2	6	8	5	0	0	115	107	45	33	40	40	11	45	20	176	41	20	18	14	9	3	5	3	1	37	21	60	17	52	6	4	15	8	66	9	0	0	24	10	8	19	18	20	6	26	9	10	41	20	3	0	14	4	10	4	9	7	7	14	8	3	9	9	4	3	0	39	0	26	2	1	4	28	26	12	13	18	6	28	6	2	11	5	7	3	9	10	0	131	330	215	119	114	93	1284	114	77	48	201	76	34	38	202	46	30	24	32	28	25	8	11	71	19	11	3
AT1G02720	25	25	14	18	31	66	6	20	13	7	16	11	8	21	2	14	3	1	132	263	202	119	99	361	59	93	100	62	89	157	37	58	47	24	4	19	10	10	45	10	6	7	7	5	5	1	4	6	0	1	0	3	0	115	105	68	155	46	47	36	46	27	16	29	39	5	9	7	6	17	5	2	0	120	83	51	93	54	35	35	27	20	65	36	21	22	13	8	34	5	5	13	17	13	23	12	16	6	5	9	5	6	5	1	2	67	29	29	13	19	20	12	54	8	21	10	45	5	4	19	6	3	8	39	35	47	32	56	24	28	26	19	9	13	21	11	5	6	5	3	46	30	26	21	88	17	24	12	26	9	9	17	8	13	6	2	571	379	1058	315	363	346	258	6551	215	224	143	235	118	222	199	125	73	98	80	126	57	71	49	24	42	32	7
AT1G02730	39	20	7	19	31	71	14	16	19	7	7	23	87	31	3	4	2	0	76	147	161	177	54	713	68	35	57	19	58	166	24	711	28	11	8	33	23	16	71	7	23	9	5	9	4	146	12	2	4	3	1	4	0	101	72	80	168	862	23	30	24	53	43	33	18	7	8	8	5	19	12	0	1	326	320	177	41	122	85	94	145	64	435	84	55	49	35	16	3	12	16	1	82	91	82	59	270	20	18	22	41	11	7	1	3	66	35	32	37	40	63	14	82	18	14	141	135	9	9	39	17	118	11	39	28	36	54	36	17	22	57	16	14	6	187	12	342	11	3	0	31	29	14	42	67	21	31	29	19	32	11	6	5	23	4	3	177	476	252	122	156	101	1936	97	137	47	66	77	41	45	143	93	23	26	43	20	17	25	10	12	13	8	1
AT1G02740	13	12	2	7	7	22	9	6	7	4	0	13	4	6	1	3	1	2	97	88	138	55	87	149	72	47	46	60	27	115	31	49	26	12	3	4	7	6	17	1	6	4	5	6	2	2	6	0	0	0	0	0	0	100	83	101	82	46	28	16	22	18	18	21	10	15	5	5	1	7	5	7	2	312	227	137	86	133	108	57	65	81	51	40	34	30	35	42	30	12	15	3	23	10	8	15	14	4	2	4	3	4	3	0	1	45	17	25	19	24	22	11	26	7	15	10	36	3	10	6	4	1	2	43	31	54	28	34	27	16	18	17	24	16	9	7	11	3	5	0	30	8	16	9	21	5	10	7	3	8	2	7	5	0	0	1	212	169	165	120	93	155	68	130	78	76	52	84	59	41	56	42	33	42	21	19	18	11	20	8	5	10	3
AT1G02750	27	32	14	12	30	69	17	17	23	11	7	18	4	18	3	4	9	1	104	185	131	65	71	163	71	57	61	91	86	144	34	31	28	20	5	12	22	14	30	7	15	2	8	7	5	2	2	0	0	1	0	0	0	86	75	82	124	36	30	19	16	20	15	20	11	6	12	9	16	13	10	8	2	165	149	73	209	92	68	53	33	25	41	38	17	16	26	49	120	13	48	6	19	10	21	11	3	3	4	4	3	14	4	0	1	95	34	43	10	26	15	9	37	15	17	15	46	6	8	14	7	3	7	66	39	84	31	44	55	15	28	30	39	17	13	7	6	3	4	4	39	16	15	6	24	14	14	6	4	11	5	4	5	4	4	0	196	191	217	162	115	160	108	124	83	86	103	73	46	57	120	49	49	32	44	21	21	9	17	16	8	9	5
AT1G02780	1058	489	226	305	1410	3178	276	269	249	199	149	934	150	1209	83	67	45	23	22555	29784	43689	22149	15780	53615	13802	10704	13624	7071	10893	40756	6486	7800	7582	4659	868	354	186	127	1126	70	86	97	77	83	40	61	38	20	16	14	4	164	1	981	798	800	2182	509	360	310	207	361	238	189	136	83	87	70	47	162	88	108	17	1516	1399	671	1063	692	518	316	524	387	3266	756	176	295	206	371	116	127	86	268	729	497	1591	352	1014	142	92	568	147	115	312	12	11	977	531	542	828	1389	507	254	2705	241	301	1125	1040	177	102	415	102	100	104	298	298	319	383	355	197	446	290	166	114	86	704	101	116	57	46	13	643	657	280	237	441	173	1233	185	92	188	98	91	176	110	112	39	2023	2619	3683	1270	873	1580	1669	1463	900	572	923	948	492	524	639	498	288	333	226	337	192	176	122	173	153	70	58
AT1G02816	32	39	13	10	29	64	16	11	23	11	12	13	3	24	1	4	1	4	114	333	202	153	77	454	143	117	94	44	122	149	43	38	78	21	5	13	12	4	28	3	13	6	7	2	5	1	3	3	0	0	0	1	1	45	52	44	82	17	24	18	12	13	8	20	8	2	5	4	22	3	4	26	2	123	78	70	758	73	34	33	32	26	58	23	14	19	33	108	229	11	8	48	25	13	42	11	16	7	2	9	3	8	9	1	0	32	19	10	12	13	15	4	25	3	12	10	18	10	0	5	2	4	3	25	19	36	11	18	15	7	11	2	2	5	8	8	3	0	2	1	31	15	11	11	24	11	19	10	1	12	7	6	10	2	4	2	123	71	192	89	59	93	47	90	47	77	34	62	31	39	25	27	34	34	27	27	15	10	8	8	4	32	1
AT1G02840	318	367	171	312	319	590	188	125	143	168	84	161	81	225	44	45	16	15	944	1624	1495	883	1099	2390	661	942	614	581	543	1087	421	415	321	184	39	255	363	198	317	125	130	111	115	117	52	54	34	26	9	12	11	20	0	1905	1450	1794	2013	812	744	527	402	326	428	403	240	122	140	133	90	149	104	64	35	3490	2783	1667	990	1852	1184	721	705	854	742	509	387	461	315	295	599	175	147	54	367	171	255	210	198	73	62	87	65	314	83	7	4	572	278	318	153	167	230	151	277	153	150	166	435	94	76	122	37	46	43	736	674	779	476	775	540	283	338	304	306	154	190	191	103	92	76	18	644	218	295	155	403	153	170	198	88	82	62	106	68	39	22	8	2080	1947	1796	1442	1513	1333	1325	1926	1396	947	704	759	650	588	917	1127	509	411	734	255	238	169	189	172	76	86	28
AT1G02850	20	34	9	7	14	25	15	4	4	9	6	11	2	13	2	1	2	0	106	266	138	101	53	325	265	47	30	69	38	167	61	21	62	16	4	6	19	12	13	4	3	12	8	6	4	1	5	0	0	0	1	1	0	125	121	214	254	58	474	47	39	64	52	30	26	18	15	13	17	8	23	59	3	374	310	238	43	165	133	73	72	60	98	37	48	31	34	67	7	8	16	10	20	9	14	13	7	4	1	1	5	4	2	0	2	39	16	8	4	5	5	5	10	3	8	4	31	4	14	3	5	0	0	85	36	43	33	32	116	15	17	25	67	8	5	10	7	7	4	4	13	5	12	4	5	37	6	5	5	4	3	4	0	1	1	0	130	163	216	120	87	938	104	62	71	42	35	61	32	48	27	45	127	19	20	24	17	20	8	7	6	22	1
AT1G02860	48	128	33	47	62	113	46	22	24	14	12	22	11	42	7	9	2	5	171	235	267	86	147	186	470	78	89	109	91	217	65	50	33	19	6	46	89	42	62	20	21	20	40	34	14	11	9	12	5	1	6	1	2	488	189	423	442	154	147	108	72	37	87	53	66	25	28	21	19	34	34	108	5	938	645	406	187	625	436	175	189	162	117	115	72	57	93	423	53	96	407	24	23	20	30	5	16	2	8	7	5	5	2	0	0	105	50	152	38	27	41	68	45	18	61	29	101	32	16	14	7	7	8	109	184	118	84	173	107	36	39	72	48	22	34	53	16	8	8	2	304	91	126	92	291	41	123	75	56	42	31	37	20	11	7	3	587	1431	701	662	537	637	1031	269	270	669	257	217	208	184	783	119	60	163	75	65	45	64	64	30	28	57	6
AT1G02870	33	9	12	13	34	81	4	7	9	6	8	18	4	19	3	2	0	2	490	624	995	527	351	1420	285	235	282	175	227	921	141	194	185	109	13	14	6	2	29	2	7	5	4	4	2	2	0	0	0	0	0	5	0	63	32	46	94	19	24	12	8	13	4	13	5	1	5	3	2	8	2	2	0	78	75	33	20	51	35	9	21	17	138	30	9	15	7	16	9	5	4	2	24	17	54	17	30	4	6	24	1	29	7	2	1	31	22	16	18	34	17	10	64	6	18	39	35	4	1	17	1	2	2	13	4	18	25	25	9	21	16	19	10	3	21	7	8	5	4	2	37	21	18	16	26	8	38	11	3	5	3	3	7	6	6	2	75	90	117	57	41	50	49	34	29	27	41	35	21	22	28	9	14	11	6	10	5	3	3	2	4	1	0
AT1G02880	43	94	22	29	51	102	30	18	74	33	22	24	7	36	4	8	4	6	104	325	145	126	115	532	129	161	48	53	175	126	32	58	27	18	3	36	64	22	100	10	52	14	15	26	11	5	5	2	3	2	0	1	2	207	100	292	252	82	58	52	40	64	44	73	23	10	32	10	65	28	18	11	6	345	288	137	633	156	193	138	68	95	95	60	34	59	33	119	792	20	47	72	23	15	48	8	17	7	1	8	4	5	4	0	1	93	64	128	33	45	35	109	62	22	52	28	107	41	20	31	4	3	5	97	118	78	43	168	66	40	28	54	41	30	24	45	11	15	9	1	75	28	50	18	47	16	25	23	5	10	17	7	6	3	1	1	161	109	181	196	84	78	104	118	74	385	37	66	51	55	39	22	46	31	16	20	16	14	23	5	7	7	4
AT1G02890	115	178	82	129	124	234	113	63	86	84	49	55	28	84	20	15	19	7	355	925	590	223	470	714	693	467	297	255	289	438	179	179	97	105	6	190	319	181	282	109	145	94	92	126	66	56	62	23	14	15	12	5	4	1388	1042	1323	1389	522	458	396	338	265	346	301	195	90	138	105	70	209	87	47	22	3458	2642	1613	985	1742	1323	836	682	1070	541	411	339	727	365	249	328	147	230	39	143	143	121	98	129	63	59	34	52	19	48	4	2	539	174	273	91	138	145	159	161	95	126	75	314	74	57	213	45	32	16	604	506	629	418	580	460	172	256	224	198	110	168	134	91	61	98	17	173	136	68	139	307	83	78	71	80	61	51	56	32	42	18	3	1390	1645	1295	1015	889	1296	1557	1075	611	891	711	542	547	489	1658	374	342	304	186	164	138	121	109	195	69	65	23
AT1G02900	50	32	8	20	51	141	31	11	11	14	8	36	4	49	4	6	5	4	24	69	43	26	10	48	179	21	23	3	25	38	4	2	1	3	1	23	23	6	59	1	4	3	3	4	5	4	5	2	3	4	0	0	0	24	31	39	87	16	9	8	12	12	46	3	2	0	5	7	10	6	13	15	1	59	49	24	238	30	27	18	21	16	16	36	6	8	450	51	10	70	14	25	0	0	0	1	0	0	0	0	2	0	1	0	0	3	1	3	2	2	3	0	7	3	0	11	6	0	0	3	0	1	0	1	0	0	0	0	0	1	0	0	0	0	1	0	0	0	1	0	28	6	7	7	21	3	5	8	0	7	3	4	0	0	0	1	1	3	23	8	6	6	5	5	2	2	5	2	1	33	0	2	0	2	1	5	0	2	1	0	0	1	1
AT1G02910	83	71	59	53	105	179	39	37	26	23	16	61	23	83	5	10	9	3	360	452	662	154	265	311	198	182	192	251	101	592	157	114	67	79	12	62	61	34	166	32	24	19	38	22	17	13	7	6	3	1	1	1	2	354	346	343	461	150	146	100	62	57	75	57	43	28	24	27	15	37	28	7	7	645	497	307	103	279	215	107	133	187	115	99	67	84	59	34	33	23	16	5	41	37	65	35	40	13	13	26	10	8	14	1	0	372	157	160	71	134	67	93	217	55	65	44	234	39	27	51	27	12	12	273	191	317	138	176	187	82	105	111	108	59	54	41	30	17	17	5	97	48	50	38	84	37	46	33	19	16	18	17	6	13	3	3	380	459	388	304	269	320	289	208	176	232	133	167	131	128	97	104	123	78	54	31	41	25	34	24	12	11	5
AT1G02930	40	25	6	12	56	114	10	6	10	5	7	25	7	57	3	2	3	1	5	35	15	11	10	38	15	20	8	5	5	16	2	6	13	1	2	4	7	3	11	3	3	1	0	0	0	0	1	0	0	0	1	0	0	38	18	42	73	13	61	12	6	12	8	4	4	1	4	2	0	2	4	6	1	48	49	20	13	37	22	9	15	42	10	10	7	9	5	18	2	1	27	10	124	29	30	30	20	6	3	14	5	0	501	5	0	26	17	7	24	39	9	20	88	5	13	57	33	8	26	6	2	2	1	7	12	10	9	7	11	17	4	18	110	1	20	1	4	0	1	4	6	52	3	46	41	20	18	3	11	2	9	9	240	7	63	1	547	276	1395	358	280	398	249	289	189	146	144	2634	121	195	118	144	46	127	80	127	52	58	23	23	43	11	14
AT1G02950	19	5	3	2	23	50	2	5	3	4	4	6	2	14	0	6	0	0	13	9	12	2	3	13	5	6	10	4	3	24	2	3	0	7	47	12	11	2	19	5	2	2	0	2	0	4	0	0	0	1	0	0	0	15	17	10	46	9	11	7	8	4	1	5	5	1	0	0	2	3	0	0	1	34	47	14	4	19	13	10	16	6	8	41	2	2	2	2	1	1	6	0	5	4	15	5	2	2	0	2	1	0	0	0	0	8	3	1	2	8	32	5	19	6	3	5	14	2	1	1	2	0	3	0	3	1	17	4	1	9	43	3	0	2	2	0	2	0	0	0	207	32	100	9	95	9	59	71	11	230	7	4	5	9	3	0	12	3	32	7	3	7	4	2	4	2	1	5	1	2	2	3	1	1	3	0	7	2	0	0	1	1	0
AT1G02960	77	83	49	80	93	151	51	36	58	43	34	43	16	52	15	18	6	3	214	470	283	166	226	511	114	243	156	151	206	185	90	104	87	42	7	58	84	48	81	40	57	36	31	37	15	18	9	8	3	2	2	6	1	641	590	534	632	303	274	186	132	131	119	145	84	55	48	31	35	75	40	11	13	1273	975	635	303	669	415	327	256	339	264	145	154	204	135	108	277	50	41	11	67	61	45	31	46	44	28	5	12	6	22	2	4	244	133	156	57	45	89	76	61	70	82	42	175	62	27	56	32	12	16	318	308	345	245	331	246	117	157	181	146	81	88	92	44	41	37	2	236	87	88	100	184	68	68	71	55	27	24	49	29	25	15	2	1170	1112	807	702	730	651	854	1061	581	549	456	458	521	343	473	432	301	222	140	92	111	73	97	101	31	37	9
AT1G02970	9	6	8	6	11	12	4	6	1	1	3	7	1	3	2	3	1	0	82	123	107	64	100	142	40	51	45	57	49	100	19	39	13	17	1	4	5	4	8	3	2	9	1	1	0	2	1	0	0	0	0	1	0	16	23	14	43	19	8	11	6	13	6	7	3	17	3	1	0	3	0	0	1	30	37	14	6	16	15	4	7	1	23	5	3	11	7	1	0	0	1	0	7	4	6	2	12	3	2	2	1	11	2	0	0	12	2	9	7	11	4	1	5	1	3	10	11	7	1	8	2	3	1	8	3	6	7	6	4	5	5	2	5	30	10	2	2	3	2	1	5	2	2	10	8	2	4	3	3	1	1	5	0	5	3	0	163	510	162	83	70	125	184	72	90	35	110	49	28	38	70	19	13	17	12	19	16	10	3	8	9	9	3
AT1G02990	79	129	69	83	82	164	89	44	76	58	41	41	36	62	17	23	10	8	168	441	267	164	233	503	179	181	155	128	188	226	62	113	69	41	4	131	224	126	149	108	165	104	78	78	45	52	44	14	12	16	7	11	4	1426	1055	1303	1477	689	476	428	264	323	410	379	177	121	147	89	59	151	117	32	24	3650	2505	1787	631	1842	1402	967	644	867	652	362	469	551	341	183	282	115	127	38	165	177	122	137	165	157	100	45	75	9	52	6	15	497	183	230	56	67	137	116	101	99	122	45	357	62	54	69	40	44	26	820	691	973	516	648	636	155	264	375	333	190	162	171	143	118	53	12	130	130	57	161	330	157	87	74	88	52	61	65	29	40	18	3	848	883	749	671	604	470	904	493	475	454	356	321	387	463	466	367	478	171	98	213	98	50	118	41	23	41	9
AT1G03000	60	52	48	55	47	104	34	24	17	19	17	19	4	39	8	10	9	2	260	588	418	153	288	268	138	259	131	214	94	345	108	101	59	53	4	52	47	31	81	28	22	19	24	35	10	11	6	6	8	2	1	1	0	510	483	384	505	214	216	143	103	88	68	89	58	37	39	29	12	35	34	5	9	748	565	370	173	443	249	155	151	184	131	110	99	118	69	53	48	34	20	5	43	45	34	22	47	22	15	12	12	10	14	1	1	287	119	117	64	80	77	63	77	45	71	26	185	26	23	34	27	13	8	263	193	310	160	205	188	100	93	138	83	70	53	51	31	26	16	3	83	39	31	37	73	41	34	18	16	21	13	15	10	10	6	1	475	495	397	383	282	327	345	283	183	249	197	156	189	114	130	87	132	70	43	34	39	23	29	55	12	18	3
AT1G03010	10	3	2	3	3	5	2	2	2	1	1	4	1	6	1	11	0	0	0	2	1	0	0	6	2	1	7	0	2	1	0	0	0	0	0	4	2	3	7	2	2	0	0	0	0	0	1	0	0	0	0	0	0	9	8	6	6	2	0	3	2	5	3	0	4	0	0	0	2	0	2	0	0	25	11	9	3	8	3	1	2	3	5	3	0	0	1	0	1	0	1	0	7	1	4	2	1	0	1	0	2	0	0	0	0	7	6	4	7	4	3	4	4	1	16	4	13	0	0	0	0	0	0	9	6	7	13	2	6	4	5	37	3	1	2	1	1	1	1	0	4	10	2	4	14	0	11	0	6	2	1	1	1	0	0	1	6	6	15	10	6	6	1	5	5	4	1	4	29	1	2	1	2	2	0	2	2	1	1	0	0	0	0
AT1G03030	30	31	15	24	36	83	17	13	21	9	11	20	8	28	4	4	5	4	138	263	205	90	100	261	86	86	95	59	80	162	35	52	52	20	2	15	24	17	33	8	18	11	6	12	5	3	5	2	3	1	1	0	0	140	77	126	126	61	44	34	26	39	31	27	12	10	12	14	5	12	13	4	1	240	168	116	183	158	121	64	50	54	59	47	22	37	28	53	90	16	9	10	16	16	32	11	14	12	3	6	4	17	9	2	1	50	31	33	20	24	18	25	40	10	15	22	40	14	11	13	5	6	6	65	53	62	45	78	58	25	35	24	30	8	18	14	9	9	6	2	50	24	22	20	26	14	10	18	15	9	4	3	9	2	2	1	546	558	414	305	266	351	341	281	210	193	216	209	107	133	180	137	102	99	67	43	43	33	31	36	14	6	6
AT1G03040	84	94	60	68	111	210	57	59	43	32	13	52	19	76	14	20	15	5	321	574	474	180	264	444	170	196	212	200	120	398	104	122	76	76	17	66	64	51	133	23	22	33	19	25	23	13	13	5	5	10	2	1	0	429	337	365	505	232	200	160	131	74	106	74	49	34	51	28	13	39	46	16	5	681	571	306	111	372	221	147	196	167	159	152	89	85	83	57	22	30	24	6	73	68	93	48	68	17	24	27	22	8	45	2	2	293	139	148	62	74	131	85	112	114	71	82	219	54	40	31	22	29	19	289	237	275	268	277	191	110	227	136	124	54	88	61	32	35	15	2	248	91	117	77	183	74	101	77	48	50	31	27	28	39	17	3	1417	952	1162	930	697	721	720	451	535	513	320	594	352	436	322	335	271	226	162	125	152	68	82	42	46	29	26
AT1G03055	17	12	16	19	20	31	10	9	4	11	10	10	1	15	1	2	1	1	17	12	25	4	9	9	4	2	0	15	1	23	7	3	0	1	0	5	3	11	10	3	5	3	3	2	2	3	0	0	1	0	1	0	0	82	107	49	75	29	30	23	16	7	15	12	20	4	8	3	0	3	5	3	1	245	173	157	27	97	55	32	37	30	27	24	22	14	23	6	3	5	2	1	2	1	7	4	0	4	1	2	0	1	1	0	0	200	74	30	27	23	29	23	30	16	20	8	85	6	14	5	8	6	6	155	54	252	61	49	98	29	31	27	25	27	8	13	13	12	2	0	6	6	8	2	8	1	4	4	5	2	2	0	0	2	2	0	177	537	308	184	196	216	407	151	1372	57	508	111	59	106	234	1340	67	38	365	41	18	31	18	17	19	21	1
AT1G03060	227	427	239	287	242	439	202	157	480	164	165	132	85	156	61	69	37	19	618	2089	995	677	753	2171	546	777	590	456	962	882	257	390	256	177	24	461	759	437	582	305	984	393	275	332	157	159	121	53	61	56	27	36	16	4455	3091	4266	4505	1961	1534	1048	819	929	1018	1659	596	309	427	314	275	568	296	89	85	10455	7520	4930	5281	5746	4426	4424	2073	2722	2014	967	1393	2328	1014	659	1879	337	489	103	419	699	423	525	613	454	338	148	239	80	142	17	49	1437	447	736	182	230	432	408	310	209	426	220	1108	245	148	330	161	108	82	1754	1784	2090	1432	1898	1276	426	711	919	944	522	504	535	368	291	201	25	529	542	217	689	1693	473	423	288	402	205	206	255	106	256	50	21	3396	2719	2411	1914	2125	1700	2632	3459	1433	1414	989	1140	1123	847	1487	1194	856	553	541	707	205	166	233	144	120	147	56
AT1G03080	378	996	322	496	498	905	409	260	386	378	215	254	133	306	94	142	65	54	906	3307	1364	552	1367	1394	607	1463	918	487	683	1195	308	373	237	247	35	917	2548	881	1268	606	938	663	715	713	371	317	319	242	102	97	50	29	25	7615	3888	8262	7812	3089	2482	1953	1285	1374	1719	1684	1249	390	1015	487	243	702	506	178	98	20993	14526	9894	3149	15349	9230	5112	3684	4737	3094	1992	2502	3479	1940	987	1103	677	763	146	802	1169	710	699	736	706	664	193	487	34	169	30	64	1368	471	1161	167	203	901	622	306	343	680	253	1518	463	217	362	254	124	136	2109	3700	1988	3580	3843	2400	640	1337	2244	1346	706	599	1382	444	551	244	50	1283	823	493	1134	3032	939	744	582	928	379	367	568	163	489	83	23	2069	1104	2066	2863	3778	1324	970	1876	1846	2780	461	642	2083	525	362	1731	1781	440	777	209	341	127	276	58	86	235	10
AT1G03090	46	86	20	51	47	97	45	25	27	27	13	30	15	31	9	7	5	3	76	151	116	53	75	139	33	64	47	44	21	101	26	35	20	12	2	234	266	240	247	189	90	83	166	179	61	67	42	30	21	15	3	6	1	2887	1811	1252	2040	831	1361	530	364	264	406	316	268	146	124	100	51	151	122	59	22	2338	1800	1268	364	2366	616	354	437	381	311	237	247	228	180	144	49	75	183	15	64	57	64	41	42	22	27	19	16	5	13	0	0	213	107	138	49	64	76	50	95	36	80	32	160	56	27	31	20	12	16	162	173	132	123	163	127	60	74	88	43	27	48	56	25	17	8	4	301	65	132	63	358	39	68	105	63	46	36	20	13	9	5	2	367	498	350	279	491	265	349	152	157	225	186	140	223	91	116	77	101	60	35	50	38	25	19	24	6	18	3
AT1G03100	9	13	9	6	7	10	2	0	1	2	3	2	4	6	3	0	1	0	81	95	135	70	42	228	34	34	57	47	34	104	17	43	28	19	2	17	15	28	19	8	6	10	10	16	0	7	3	1	1	2	0	0	0	194	98	73	140	49	49	22	25	19	24	16	14	8	12	7	3	10	8	2	3	205	164	136	18	248	48	42	36	44	42	21	24	19	20	20	1	10	4	0	8	13	9	2	9	3	6	1	2	1	5	0	0	18	1	13	4	6	2	6	8	8	6	5	24	2	0	5	0	2	4	11	17	17	15	21	10	7	12	10	9	5	7	8	2	2	1	0	24	9	11	11	49	5	14	11	4	4	6	7	2	6	0	1	27	53	41	27	33	29	33	16	17	14	15	18	6	14	6	11	9	35	7	8	4	5	2	2	2	0	0
AT1G03110	14	15	4	10	18	42	6	8	6	5	6	14	5	6	1	2	2	0	243	303	370	275	184	774	111	119	141	115	103	340	65	114	77	39	6	10	9	5	25	0	3	10	5	3	2	0	0	1	1	0	1	2	1	50	36	41	67	24	7	17	10	20	6	10	8	8	4	2	2	5	8	1	0	58	46	31	19	24	22	16	20	20	63	13	7	14	5	3	5	1	3	0	20	7	37	12	25	4	3	8	6	11	3	2	0	37	19	18	17	25	22	7	24	5	15	21	32	7	0	15	7	5	2	9	6	8	17	20	5	13	11	5	8	7	28	1	7	3	1	0	22	12	7	12	30	9	15	3	6	9	2	6	4	2	5	1	171	297	147	73	64	96	144	74	64	43	113	56	42	26	49	33	20	24	14	28	13	55	7	8	8	3	4
AT1G03120	1	1	1	2	3	4	0	0	0	0	1	0	0	5	0	0	1	0	4	19	11	8	10	15	7	2	7	2	6	7	2	11	41	4	0	0	0	0	0	0	0	0	0	0	0	0	0	0	0	0	0	0	0	3	6	3	7	2	3	7	0	0	0	1	0	0	0	0	1	0	0	5	1	11	3	4	1	1	0	0	0	1	0	0	0	0	0	0	0	0	0	0	0	4	3	2	0	0	0	1	1	0	0	0	0	5	1	1	0	4	0	0	4	0	2	0	2	0	0	2	1	0	1	1	3	9	3	4	3	1	0	1	1	0	2	0	2	0	2	0	2	5	1	1	3	1	5	0	0	0	0	0	1	0	0	0	27	32	43	25	14	149	43	29	9	3	24	7	2	11	50	2	8	2	4	16	2	5	4	2	3	2	0
AT1G03130	1622	651	446	514	1936	3797	416	348	389	287	174	1053	192	1434	103	142	61	33	365	313	898	169	221	196	226	154	138	166	76	777	58	96	27	52	10	513	262	294	1196	177	131	76	221	144	74	68	56	32	36	13	6	2	6	4260	5778	3007	6789	1937	1581	1301	893	543	950	748	589	403	324	252	116	275	265	44	57	7591	5459	4625	691	3632	1931	1080	1571	1194	1020	1626	794	565	556	270	95	158	189	22	231	294	653	148	210	67	61	185	71	15	52	7	6	3099	1178	973	980	1618	687	545	3078	499	747	381	2060	250	274	273	182	139	118	4695	2518	5202	2055	1951	3519	1479	1321	1992	1207	881	422	466	436	279	120	31	609	442	231	216	528	209	644	169	120	126	96	55	59	162	39	17	673	618	2275	1063	697	959	495	396	341	524	280	386	289	233	199	184	345	152	97	210	146	76	40	45	64	34	7
AT1G03140	84	51	30	36	76	156	27	24	28	21	14	57	8	66	8	10	12	10	273	462	499	259	223	687	166	178	186	162	142	438	101	115	77	65	12	50	57	32	76	12	27	21	16	19	5	11	11	4	5	2	3	5	0	351	280	273	418	156	136	89	62	57	78	68	53	21	31	20	16	27	16	11	4	727	558	382	466	359	247	154	156	169	193	108	96	111	91	76	100	29	37	11	61	63	80	48	61	25	16	37	19	12	14	2	3	115	53	59	41	65	45	33	97	25	40	55	98	23	12	26	16	13	5	155	111	143	107	131	114	49	65	66	60	33	60	34	35	21	4	2	113	41	45	36	106	33	72	39	23	27	15	18	9	17	9	4	345	269	393	264	176	191	176	211	143	125	96	136	106	93	160	88	78	48	37	70	27	18	21	18	17	15	4
AT1G03150	54	43	28	40	66	148	20	20	24	19	12	35	14	32	12	4	4	2	422	546	827	353	282	807	240	224	228	207	209	746	112	141	117	73	25	45	36	38	81	18	18	12	9	10	5	4	4	3	3	4	0	3	0	532	865	473	707	277	216	190	147	91	119	134	76	77	46	50	19	50	30	14	8	1302	847	786	411	539	349	230	236	237	196	164	125	100	115	69	90	38	37	16	33	21	39	21	28	7	5	14	6	18	12	0	0	687	289	134	70	100	103	75	88	80	107	52	297	42	53	37	28	28	16	482	223	448	175	144	347	111	124	119	109	61	39	49	33	19	18	3	79	35	39	29	43	15	50	28	15	14	9	8	8	15	5	5	299	327	318	235	144	176	158	176	134	130	118	131	77	70	176	76	62	61	42	42	34	17	21	23	18	9	6
AT1G03160	123	90	109	121	129	208	46	56	61	39	22	63	29	81	27	12	9	3	655	1067	1041	296	503	591	371	404	298	524	170	918	234	200	127	103	24	104	115	102	160	59	49	39	63	55	23	29	18	5	6	9	3	3	1	1404	1587	965	1418	581	557	383	240	178	268	230	165	128	86	85	44	102	72	15	23	1764	1295	989	269	1041	454	297	346	357	260	216	184	182	162	75	56	53	48	8	106	66	87	45	100	59	41	18	33	5	21	1	2	1036	429	405	133	159	215	221	229	134	225	89	551	96	88	70	59	68	31	1184	672	1280	555	753	808	288	308	469	355	208	135	150	147	88	46	6	115	85	42	121	190	76	76	43	42	44	33	26	19	43	17	3	406	694	383	446	230	361	514	185	249	313	209	134	180	85	145	122	152	59	58	50	45	22	23	31	16	11	1
AT1G03165	13	19	25	21	16	16	9	11	10	9	8	7	8	7	1	5	0	0	24	97	49	21	46	59	26	57	21	34	14	24	11	18	5	4	2	17	18	15	11	14	9	10	17	11	8	4	3	3	2	1	2	1	0	300	306	166	246	108	108	57	63	28	44	37	35	18	15	18	19	21	19	7	3	251	194	134	33	162	53	30	48	57	29	17	29	36	20	8	17	7	7	0	1	3	5	1	11	4	6	1	4	0	3	1	0	187	69	79	17	25	29	40	16	27	62	15	85	18	15	15	9	9	7	137	92	165	80	79	96	35	40	55	42	31	12	13	10	5	6	0	22	12	6	16	52	16	13	10	5	7	6	7	2	5	1	0	59	108	55	56	41	65	57	37	38	54	32	27	18	16	25	17	33	11	7	5	4	3	4	2	1	3	0
AT1G03170	4	10	6	4	1	6	1	3	7	4	4	1	1	2	2	0	1	0	7	17	12	7	3	5	11	7	6	2	1	17	1	2	1	15	0	4	17	11	5	10	3	1	9	7	6	6	2	1	4	0	0	1	0	147	137	93	108	45	42	29	19	21	35	18	14	14	7	8	5	11	10	0	0	135	107	74	12	87	47	24	19	41	27	8	15	14	12	6	5	3	7	1	43	32	68	20	45	6	17	21	8	1	8	1	2	97	32	35	8	9	13	11	9	14	13	9	50	5	4	6	5	2	5	79	45	94	42	61	61	14	26	28	25	18	9	3	6	10	6	0	12	31	2	25	43	15	19	8	5	6	5	9	0	4	1	1	44	28	63	39	22	25	16	14	15	23	5	17	31	14	6	8	7	7	8	5	26	3	2	2	2	1	1
AT1G03180	10	8	2	8	8	19	9	3	5	3	8	7	3	6	1	0	0	0	92	185	147	91	75	237	42	75	78	68	50	115	24	59	27	12	3	5	7	3	16	4	3	1	3	2	2	3	3	1	1	0	0	1	0	47	13	31	49	32	14	10	8	14	15	10	6	2	4	4	1	9	4	1	4	68	45	24	40	26	26	16	10	15	18	15	4	18	9	4	39	3	5	2	9	3	12	4	18	0	2	1	1	3	4	3	1	19	12	17	6	10	10	5	7	7	7	11	19	4	4	10	0	4	2	8	7	15	11	16	12	10	8	5	4	5	3	5	9	1	2	0	20	8	9	7	17	5	18	3	9	6	4	5	2	5	2	2	93	90	71	54	58	31	112	81	40	31	35	18	31	30	30	15	14	14	6	11	7	65	5	3	3	1	0
AT1G03190	27	28	16	31	31	52	23	11	9	15	10	16	6	15	4	4	6	0	136	214	184	87	80	294	67	90	89	76	59	112	34	54	36	29	4	23	37	26	29	8	8	11	4	17	7	6	7	2	2	1	0	0	0	170	118	171	166	75	63	63	38	37	31	31	22	9	11	10	9	19	15	3	6	339	267	181	87	189	132	83	78	78	85	47	33	42	35	22	43	16	15	4	33	22	19	17	21	11	10	5	5	13	13	1	0	93	31	47	14	26	37	26	34	9	29	21	67	16	9	16	10	5	3	91	71	101	68	92	65	28	35	42	34	17	25	16	16	9	6	2	47	20	18	16	58	16	12	12	8	5	11	15	2	4	7	1	376	426	235	202	161	193	247	220	160	147	153	124	91	90	153	109	88	48	34	35	20	28	27	26	9	10	3
AT1G03200	65	497	161	148	93	247	200	124	494	139	65	45	43	52	31	33	17	10	103	260	119	63	92	160	336	83	130	109	418	97	58	50	46	48	6	82	341	101	111	56	402	55	64	66	44	32	28	14	6	7	5	3	0	691	365	1273	975	357	266	263	210	119	229	618	157	42	130	86	102	120	66	31	18	1814	1276	1086	278	1523	945	672	304	747	272	201	276	268	155	142	901	73	59	10	23	31	18	24	20	50	14	26	13	2	8	3	5	71	29	71	7	4	74	36	11	33	28	18	104	21	25	41	34	9	12	100	131	90	196	120	137	27	97	70	114	22	35	58	19	54	27	5	65	32	31	53	247	110	27	41	65	35	26	43	7	20	4	1	1109	273	996	1319	1210	453	381	819	448	889	184	481	523	541	476	307	1124	544	208	315	221	81	470	18	41	50	11
AT1G03210	33	42	7	13	28	54	19	12	7	18	9	22	10	27	4	5	0	0	25	62	47	42	26	158	134	23	35	18	45	38	12	38	24	12	0	25	37	12	43	5	12	20	7	10	11	6	4	5	4	5	1	1	0	208	136	347	289	105	95	85	70	53	79	50	29	16	24	11	10	23	15	7	3	587	475	228	185	285	266	113	112	194	130	80	63	72	69	65	62	32	28	9	35	26	31	14	27	8	15	34	5	7	5	1	1	68	27	46	18	9	43	34	29	24	22	18	71	15	17	21	13	9	6	80	97	87	95	65	92	32	49	73	107	16	27	40	17	17	9	0	163	42	90	29	87	39	33	44	21	22	16	27	7	7	6	4	759	1296	695	503	362	863	1140	333	365	220	246	235	199	203	355	186	252	122	130	504	71	68	66	31	24	32	5
AT1G03220	196	418	59	82	241	570	86	48	103	81	24	169	42	233	13	16	22	489	185	409	262	370	159	1198	194	140	94	60	153	235	99	119	171	34	5	161	262	77	458	47	69	50	35	44	27	23	22	33	11	4	7	11	5	745	184	637	931	229	150	136	102	82	119	138	61	23	44	30	169	75	40	170	10	1058	822	391	2200	1049	711	213	297	391	361	231	104	122	112	3496	567	136	439	50	9	11	22	5	6	1	4	8	4	0	0	0	0	51	29	149	35	34	18	190	65	13	22	43	125	26	17	35	0	4	7	12	64	24	19	64	18	17	6	11	19	7	35	30	2	2	6	22	39	9	23	4	29	8	24	13	1	7	17	3	2	4	1	0	27	29	124	97	31	33	30	24	23	123	38	22	11	18	19	8	5	8	6	13	3	2	3	3	3	433	0
AT1G03230	17	9	7	8	9	28	3	7	8	2	4	7	4	18	3	1	3	0	363	950	702	675	392	1925	299	399	225	101	316	568	154	147	253	48	11	23	12	11	88	10	7	10	5	13	4	5	3	0	3	1	0	11	0	195	44	58	126	48	37	18	12	29	29	9	14	5	6	4	4	11	6	0	2	126	127	93	20	210	29	24	46	42	272	33	12	17	10	12	2	8	4	26	7	4	17	1	15	1	0	7	2	0	0	0	0	18	6	37	16	15	8	53	26	4	9	17	32	10	7	6	6	4	1	18	39	11	14	38	8	12	7	11	8	3	4	6	4	1	2	0	6	1	0	4	1	0	3	2	1	1	1	0	0	0	0	0	2	4	8	5	0	3	4	4	3	2	5	0	1	1	0	0	1	1	0	5	0	0	1	0	0	0	0
AT1G03240	1	6	5	2	2	8	2	7	2	1	0	1	15	2	1	0	1	0	13	136	39	31	12	139	236	37	19	18	15	39	12	133	14	14	0	0	2	0	1	0	0	1	0	1	0	4	0	0	0	0	0	1	0	1	2	3	4	33	0	2	0	1	1	3	1	0	0	0	1	1	0	0	0	4	4	1	2	7	2	1	2	3	6	1	0	2	2	0	0	1	0	0	0	1	1	1	1	0	2	4	0	1	0	0	0	0	0	0	1	0	1	0	0	2	1	1	2	0	0	0	0	3	0	0	0	0	0	0	0	0	0	0	0	0	1	0	2	0	1	0	3	0	2	0	1	0	1	1	2	0	0	0	0	0	0	0	20	41	30	23	23	11	96	10	7	14	12	5	5	7	12	6	11	3	5	490	3	3	1	0	0	0	1
AT1G03250	39	25	13	13	41	91	16	13	10	5	9	24	8	32	3	1	4	4	134	262	250	132	132	354	100	94	86	65	56	193	46	72	37	31	4	21	16	13	34	8	15	11	7	5	2	5	3	0	1	3	0	1	0	125	96	105	153	58	44	38	33	23	28	26	14	13	11	4	7	17	11	6	5	248	195	123	357	138	87	48	58	53	52	52	26	40	24	38	96	7	15	11	46	31	60	15	26	5	7	14	8	21	9	0	0	111	55	51	28	46	33	39	65	27	29	25	67	8	11	19	11	8	6	128	83	127	56	85	66	46	41	24	31	21	23	22	11	12	11	1	62	34	34	15	54	14	42	21	5	15	5	13	8	10	2	3	294	274	303	200	160	185	189	179	121	182	90	105	64	91	110	85	67	59	37	61	29	68	21	12	13	11	5
AT1G03260	17	18	5	11	8	34	6	2	10	5	4	5	4	10	1	4	0	2	65	154	82	44	65	187	40	54	43	31	66	87	18	30	18	14	2	13	18	7	16	2	4	7	5	3	1	3	2	1	0	1	0	0	0	67	59	62	85	22	24	18	12	17	17	19	4	7	4	3	13	8	1	5	1	117	79	45	158	43	40	30	22	31	40	19	11	22	23	29	67	10	9	5	16	9	21	6	21	5	1	12	3	23	6	2	1	34	21	26	16	19	11	13	24	5	7	11	30	6	4	13	3	1	5	30	23	37	20	35	20	15	12	12	8	8	6	12	3	6	7	0	43	25	23	15	23	9	24	8	4	3	5	3	1	3	4	1	149	158	193	105	83	105	95	117	66	70	63	60	67	38	48	63	38	22	20	24	19	47	14	6	9	6	0
AT1G03270	13	7	5	19	16	19	6	6	3	4	5	5	6	10	2	5	0	0	68	61	113	42	179	98	20	41	37	53	12	92	18	30	27	7	2	6	11	9	15	11	2	5	4	14	2	3	4	1	1	1	0	0	1	104	55	64	85	48	25	23	20	18	30	18	14	5	4	4	1	48	2	5	0	149	100	69	10	91	53	30	42	52	54	24	16	112	24	8	2	4	1	1	29	24	32	12	41	4	10	11	5	3	9	1	0	71	27	53	15	23	23	29	20	18	14	23	51	32	7	25	8	5	6	81	90	68	71	125	59	32	34	37	20	21	56	26	12	7	7	0	29	14	14	12	21	8	17	10	5	8	5	7	9	3	6	1	791	1848	718	482	437	857	1021	359	1367	217	234	270	173	195	248	1903	89	123	517	101	95	76	36	29	26	26	4
AT1G03280	106	78	49	57	92	191	58	33	49	30	16	46	13	69	13	13	9	5	328	616	465	235	269	715	173	235	218	182	164	419	116	174	109	64	7	83	89	56	120	36	31	21	29	25	10	21	9	6	6	5	5	6	0	483	410	389	479	190	164	117	108	95	101	90	51	29	34	29	29	52	24	16	13	992	746	462	502	539	357	215	234	248	191	166	106	191	121	87	208	38	49	22	102	71	94	65	63	37	26	32	18	26	17	3	1	224	81	110	50	78	70	62	93	43	56	39	152	34	24	45	16	12	15	293	236	274	169	243	193	97	116	112	124	53	65	74	31	31	27	6	166	94	93	92	167	58	71	55	37	39	16	34	23	16	8	5	934	904	738	671	579	558	646	629	480	419	401	340	322	283	456	335	232	159	152	118	74	52	77	49	50	19	25
AT1G03290	53	58	20	34	46	139	48	22	48	21	19	36	9	42	9	9	4	5	33	134	42	67	54	197	104	48	35	15	78	37	11	21	11	13	1	52	105	27	80	20	47	27	17	35	10	7	21	8	2	4	1	2	2	383	267	414	445	149	155	106	81	88	102	85	55	21	46	30	23	52	22	15	6	1295	902	666	533	713	528	327	259	366	211	160	164	228	153	116	222	64	61	22	119	103	112	81	81	47	33	40	27	57	38	1	6	196	71	138	24	42	64	62	89	51	56	37	147	37	41	41	32	10	8	356	414	491	235	433	349	130	165	168	377	67	75	111	57	62	22	8	181	76	78	79	145	77	68	57	45	39	17	45	23	31	21	3	1094	703	950	799	663	474	496	862	478	505	293	483	360	322	442	333	382	244	142	122	104	60	113	43	57	43	20
AT1G03300	12	10	11	8	11	18	4	6	7	4	4	4	3	4	2	2	1	2	45	41	71	19	32	61	9	9	24	35	4	46	13	13	11	14	1	23	25	20	18	11	5	6	17	11	4	8	0	1	3	1	0	0	2	168	156	91	149	91	62	32	38	18	28	28	21	16	8	11	3	8	8	0	4	278	201	151	24	138	55	35	39	49	49	25	26	25	28	8	3	10	4	1	33	39	19	20	36	19	24	6	9	4	13	2	4	69	25	19	8	10	17	14	12	8	23	6	38	5	8	4	5	2	0	83	44	86	46	62	65	9	24	31	22	21	14	12	15	7	1	0	12	8	4	10	40	5	6	15	7	6	5	4	3	3	2	0	330	201	192	145	227	95	217	99	68	52	53	96	118	43	33	39	61	30	18	15	15	11	15	5	5	8	0
AT1G03310	118	71	66	62	114	254	30	38	32	34	16	72	16	102	6	9	8	2	211	639	398	135	178	243	120	189	114	121	93	327	62	76	52	39	5	47	32	40	156	18	17	8	34	19	13	8	5	3	7	2	1	1	0	401	451	254	488	163	123	96	76	48	75	66	50	29	25	28	13	27	19	6	4	913	638	540	96	434	278	139	164	165	132	112	113	98	83	36	16	30	22	4	39	35	75	23	67	23	14	21	19	3	18	2	3	392	157	143	86	134	91	78	195	51	101	49	249	42	30	33	28	16	10	473	286	529	269	276	339	125	117	233	100	81	68	83	57	32	16	2	70	57	25	34	41	46	56	23	13	17	13	13	11	21	1	1	549	249	455	260	172	271	210	152	137	134	100	149	94	84	60	55	125	58	44	38	30	18	14	10	14	9	4
AT1G03330	54	18	3	10	73	144	10	5	17	4	2	41	8	42	9	3	1	1	377	566	654	438	263	1001	257	181	252	119	255	599	94	141	137	80	17	12	10	3	70	6	2	2	3	6	2	2	1	1	0	1	0	3	0	30	40	38	98	14	11	3	11	9	10	10	9	2	3	3	13	8	3	8	1	77	79	48	634	26	23	15	33	10	84	45	14	15	28	58	106	6	12	17	67	24	93	16	18	6	4	31	2	116	23	2	0	34	15	15	37	50	19	8	120	9	17	36	34	4	0	4	2	1	1	16	13	25	14	19	10	23	11	6	10	1	20	2	3	4	2	4	68	34	18	8	18	7	55	16	3	10	6	6	7	5	9	0	128	110	331	89	59	123	74	67	76	43	39	90	31	44	46	55	22	32	19	30	21	13	14	9	23	3	2
AT1G03350	90	66	35	44	93	168	48	24	25	31	22	46	11	59	10	12	12	11	237	673	383	267	196	790	226	212	224	90	241	392	60	102	84	77	11	62	92	50	106	44	40	34	20	23	19	11	18	6	3	4	6	5	2	337	246	331	423	155	129	110	64	71	74	95	56	14	36	32	32	72	25	22	4	1004	709	500	952	519	373	283	185	287	210	116	112	263	111	129	201	54	38	28	76	90	99	75	95	59	35	32	23	16	27	1	2	149	49	59	35	65	53	43	100	32	31	61	115	23	15	37	11	3	7	160	176	196	127	157	121	60	103	91	87	36	79	47	30	35	8	2	132	103	59	68	194	79	138	39	43	56	25	36	17	31	9	4	483	279	525	310	356	265	241	401	226	233	134	170	201	155	123	162	139	133	103	60	77	42	72	16	20	23	21
AT1G03360	17	13	10	7	13	40	6	4	3	4	3	4	3	14	1	0	0	1	322	390	493	284	265	907	120	138	158	194	117	444	94	150	90	62	11	5	1	5	14	5	2	12	2	2	4	4	2	0	1	0	0	3	1	56	42	46	70	23	25	16	9	17	8	9	6	4	2	2	1	12	7	1	0	76	71	41	12	34	23	14	21	27	56	35	13	10	8	12	3	4	0	2	16	11	27	7	35	2	3	17	6	21	8	1	0	41	16	18	13	23	21	25	38	14	15	23	39	7	2	11	4	4	1	14	12	16	14	27	5	12	15	10	2	2	12	7	4	4	5	3	17	12	5	7	6	6	10	3	1	4	3	5	5	0	3	0	138	207	97	69	35	69	123	81	43	33	81	53	27	39	53	15	16	13	19	12	9	10	14	8	3	1	1
AT1G03365	97	125	63	93	90	168	59	63	61	42	32	58	21	54	20	14	8	6	301	630	430	256	307	732	187	249	224	246	197	410	138	139	102	82	14	137	218	111	167	85	130	91	78	102	36	42	35	19	20	10	10	12	4	1498	1193	1125	1400	675	491	393	267	236	314	282	187	129	111	88	49	169	75	26	25	3002	2267	1600	588	1733	1036	757	586	863	563	308	392	702	295	156	223	108	105	20	161	179	131	120	166	116	115	34	74	33	46	8	10	792	231	339	60	88	143	184	104	134	145	86	524	79	61	124	68	33	26	1047	798	1191	569	835	730	222	386	383	375	233	187	198	122	125	74	8	121	109	50	154	333	129	79	49	99	57	43	62	22	81	14	3	1377	1314	986	864	740	820	806	952	539	547	580	451	404	340	821	264	360	190	136	113	161	89	104	109	48	29	13
AT1G03370	26	58	12	23	35	73	21	11	64	14	23	15	8	20	5	5	4	12	58	141	87	76	56	224	54	61	37	37	134	74	16	34	13	11	3	36	76	31	56	27	87	35	11	26	7	15	10	4	0	4	1	2	0	456	204	323	370	113	132	75	62	80	73	134	41	22	40	22	50	40	26	24	10	563	455	278	854	390	258	261	116	208	115	64	94	152	66	113	527	27	55	22	28	30	19	12	25	19	17	13	6	3	7	0	0	154	49	141	22	34	57	112	45	25	42	21	142	50	33	38	23	12	10	145	190	183	109	200	149	49	58	74	147	48	33	44	30	27	13	13	101	46	49	59	123	51	43	25	25	21	27	40	10	15	2	4	124	153	136	149	105	78	127	97	42	136	32	58	64	43	40	44	88	24	16	49	17	6	3	10	3	4	1
AT1G03380	69	105	47	65	89	190	53	29	53	34	22	46	17	59	8	10	6	10	154	300	217	99	96	211	135	115	79	119	76	195	53	50	52	17	4	102	186	79	189	51	115	42	42	59	30	23	37	6	3	10	2	2	1	766	627	849	846	324	320	211	151	126	187	183	102	52	72	69	47	65	51	22	17	1945	1527	967	781	1038	771	447	399	414	276	251	244	271	209	145	351	74	71	22	64	64	74	55	54	56	43	24	30	9	14	4	7	373	128	142	68	77	96	85	110	39	93	33	227	37	27	37	32	18	20	598	436	775	359	474	422	150	177	238	239	111	89	109	60	66	28	7	210	78	94	52	244	82	78	66	56	47	26	34	11	18	6	2	477	312	498	401	469	290	198	247	190	318	85	201	168	197	110	117	200	84	59	47	47	43	57	12	16	22	2
AT1G03400	13	4	11	4	18	22	2	0	4	4	3	10	6	8	0	1	0	1	0	1	0	0	0	1	0	2	0	0	1	0	0	0	1	1	0	9	4	10	16	6	2	2	2	9	0	2	1	0	0	0	0	0	0	185	100	68	136	37	49	16	25	21	18	24	12	6	8	5	4	3	5	2	1	147	128	83	21	122	27	14	30	18	20	14	20	7	10	7	10	6	2	0	14	4	9	4	11	0	6	4	3	10	2	0	0	144	68	98	20	49	24	47	53	15	27	12	105	13	33	16	6	8	6	116	120	147	45	197	94	46	40	41	77	25	13	35	12	9	9	0	21	10	11	5	17	4	15	13	5	4	6	3	2	5	1	0	28	25	50	34	17	23	19	10	17	25	13	10	10	9	9	5	2	7	5	7	3	1	3	3	1	2	0
AT1G03410	31	28	27	21	43	45	15	11	7	11	12	14	5	12	1	7	2	1	71	203	107	48	80	116	39	69	61	61	58	90	21	36	23	13	3	59	43	54	64	27	24	15	29	32	15	6	8	1	7	2	1	3	1	939	986	543	847	368	329	221	158	90	169	120	108	94	53	52	18	51	52	13	20	1384	919	825	128	718	323	190	199	221	180	124	138	107	101	42	22	39	40	4	68	100	85	58	82	36	117	26	33	5	16	4	7	512	191	234	39	52	102	122	57	53	121	38	279	54	56	21	25	27	17	792	537	940	429	596	504	153	198	313	289	172	69	127	104	46	28	6	134	93	51	104	267	64	65	58	46	29	29	53	15	48	10	3	204	180	240	337	342	140	178	159	131	312	58	85	236	64	55	72	92	33	35	26	20	19	10	9	11	6	0
AT1G03430	45	25	14	25	21	62	17	11	7	15	4	18	4	22	3	4	1	1	65	226	128	74	79	216	57	74	75	50	46	93	27	56	31	14	1	22	21	12	57	9	8	8	16	10	1	4	5	2	2	2	0	1	0	231	191	172	233	67	61	45	35	25	58	36	17	21	9	19	9	11	16	5	2	346	287	199	104	230	92	81	75	63	68	69	33	26	45	28	14	15	10	7	21	11	35	11	16	4	9	12	7	3	1	0	0	216	99	120	47	46	67	73	55	41	56	40	117	25	39	28	14	6	7	173	144	216	132	126	134	64	71	61	92	30	33	27	23	11	7	1	115	32	47	24	48	26	29	35	14	18	8	21	4	6	5	1	190	359	216	181	104	166	301	101	131	102	99	84	74	50	93	73	84	46	31	35	37	17	13	20	9	12	1
AT1G03440	6	9	12	16	13	24	6	5	8	7	4	13	3	8	2	0	0	1	8	18	17	10	7	37	4	3	10	2	6	11	0	16	4	6	1	13	7	7	25	4	5	2	4	3	2	4	2	0	0	0	1	0	0	122	73	65	126	32	29	30	12	22	30	14	13	5	1	10	4	11	9	0	11	207	141	105	11	80	45	33	55	38	45	30	92	23	35	5	4	8	5	2	25	26	36	19	24	82	51	11	12	8	3	0	0	91	30	41	20	14	29	20	36	17	33	21	71	5	8	7	36	10	5	94	94	152	75	73	69	43	44	37	35	20	15	12	9	47	3	2	29	22	15	8	34	147	25	12	9	3	3	18	5	8	4	0	200	515	276	120	96	129	329	85	294	53	66	77	36	55	34	130	230	20	46	31	43	17	14	2	13	4	4
AT1G03457	44	30	13	31	43	75	15	11	20	16	10	20	5	26	2	4	3	4	43	52	59	27	75	61	22	60	17	10	21	53	10	31	4	6	0	32	33	26	39	10	16	15	10	17	3	5	2	1	1	1	2	1	0	161	65	199	179	42	33	28	33	27	32	53	11	5	6	14	11	9	7	6	1	174	141	62	546	87	86	67	48	29	39	25	28	29	28	66	242	17	8	18	25	10	26	4	14	21	2	19	4	4	3	0	0	15	12	18	6	14	18	14	10	5	4	11	21	16	1	10	14	2	0	3	12	0	4	11	1	4	4	3	2	1	8	3	3	7	3	0	18	6	5	1	6	4	2	4	1	2	3	1	0	1	0	9	100	255	154	89	75	159	179	66	154	60	32	50	23	40	30	193	50	23	55	195	10	16	4	1	5	9	2
AT1G03470	79	99	39	45	90	193	50	30	24	16	18	47	28	66	24	7	9	1	146	172	245	58	169	150	143	75	49	144	25	174	62	124	39	22	1	60	66	44	91	30	20	16	20	21	18	25	9	5	2	3	5	1	2	195	125	169	199	139	92	39	31	23	33	38	24	11	22	9	5	6	16	7	2	398	329	192	97	270	203	76	77	80	82	58	52	39	41	39	16	18	4	6	45	19	35	83	30	10	5	17	13	0	5	1	1	21	18	19	7	12	8	13	24	2	12	16	40	7	2	12	23	12	1	25	16	30	25	9	24	10	14	10	7	6	11	6	15	10	0	0	15	4	7	4	15	12	12	7	5	4	3	2	2	0	3	0	697	2497	770	516	385	452	1708	317	899	192	313	193	157	205	225	615	142	92	174	86	78	62	44	32	54	23	9
AT1G03475	210	98	60	84	238	462	42	58	69	33	27	162	23	164	14	20	10	5	1865	1878	3805	953	1125	1417	970	759	808	788	407	3370	546	464	341	297	55	164	100	75	554	38	39	32	41	34	20	18	12	11	7	3	3	4	1	604	453	413	843	209	207	150	95	83	115	102	65	35	36	29	28	52	30	12	7	883	798	431	271	491	259	198	237	198	176	224	107	122	79	59	87	28	21	13	95	81	160	72	144	32	24	60	16	30	21	3	1	576	227	285	285	400	148	156	728	111	147	148	441	76	61	91	34	23	25	410	291	412	224	347	294	239	174	163	161	85	101	67	49	31	15	4	109	120	63	55	121	57	153	32	33	40	19	15	25	29	12	1	379	446	473	339	250	257	282	176	172	249	153	152	121	101	118	114	118	64	46	50	49	27	30	26	18	8	5
AT1G03520	25	26	18	25	23	43	12	17	20	10	13	9	3	23	4	5	3	1	61	139	75	38	55	87	40	60	43	42	52	64	22	15	16	12	2	15	29	16	25	13	24	14	13	12	6	7	2	1	0	1	2	3	0	185	124	90	167	60	55	48	33	23	34	39	24	5	9	3	13	21	7	0	6	246	169	113	203	146	67	82	39	49	41	62	25	20	28	46	164	19	14	23	20	22	18	10	10	5	8	9	8	0	3	0	1	115	66	73	25	14	37	41	23	20	33	19	68	20	14	9	6	10	4	93	81	91	46	93	78	24	36	52	30	22	16	39	6	8	8	1	193	56	85	55	138	20	49	54	24	22	14	29	12	11	8	4	202	82	152	165	115	94	51	117	47	111	26	61	118	40	17	17	33	14	11	19	6	10	6	3	6	3	1
AT1G03530	33	26	19	32	38	62	23	16	11	13	6	26	18	23	5	1	1	0	352	416	574	348	260	1300	152	123	212	236	116	516	109	184	123	80	16	39	46	53	45	19	27	39	26	20	14	25	10	10	5	3	4	9	1	405	262	314	400	220	178	105	77	120	84	68	51	39	41	26	7	32	26	5	10	1040	807	562	93	478	345	162	249	262	369	115	120	152	96	33	22	33	38	3	198	107	81	75	163	52	44	20	37	321	33	2	2	145	57	61	39	36	40	32	60	26	44	30	152	27	13	29	23	10	11	119	146	118	155	186	89	64	72	82	78	61	63	42	45	33	22	19	36	33	11	32	67	19	24	18	17	12	11	15	7	16	6	1	368	562	305	197	138	203	250	179	122	95	242	102	61	79	190	44	56	46	35	30	32	25	15	23	11	13	5
AT1G03540	3	10	0	8	7	14	8	6	4	3	1	4	3	5	2	1	0	1	75	105	75	44	62	136	21	40	32	96	26	52	27	40	16	14	1	17	23	18	15	13	7	18	9	6	9	5	5	4	2	1	2	1	0	149	116	114	132	74	73	43	36	33	31	22	20	9	12	8	4	25	14	1	4	351	225	180	29	147	139	66	51	104	75	35	43	60	28	15	13	17	6	2	18	22	12	15	25	13	9	3	12	6	5	0	3	27	15	19	3	3	12	7	2	5	14	6	35	2	4	9	3	1	3	24	32	33	44	48	19	7	16	28	15	13	12	18	12	7	5	0	18	7	5	17	56	18	8	6	13	5	6	9	4	13	0	0	109	126	80	68	88	98	90	69	41	37	77	31	51	29	107	23	27	11	14	11	5	9	8	15	2	3	0
AT1G03550	57	333	79	95	71	191	144	74	369	89	45	57	20	64	23	28	14	13	76	196	79	44	81	136	190	56	94	40	359	71	19	33	21	22	2	93	246	91	89	43	346	43	53	62	23	23	36	10	7	5	6	2	3	688	488	1205	965	363	247	280	202	159	213	616	123	45	102	68	91	76	73	35	21	3054	2290	1386	1325	1452	1208	1222	579	823	406	350	350	364	241	242	1430	92	100	34	101	65	47	52	34	86	50	10	34	48	5	3	6	158	62	122	32	20	101	71	27	62	56	28	154	44	29	88	55	11	15	221	240	184	240	239	286	59	153	138	225	42	53	93	43	71	57	4	518	74	236	81	332	158	74	152	88	53	46	53	20	36	13	5	577	220	461	520	404	225	171	347	197	403	99	184	236	175	80	124	356	154	73	62	72	28	148	16	7	28	8
AT1G03545	9	12	13	13	13	19	8	8	12	7	7	2	6	6	1	0	2	1	61	85	86	41	66	174	23	46	47	51	24	74	31	34	12	16	2	19	21	12	20	8	12	14	12	9	6	4	2	0	0	0	0	1	0	196	146	142	200	101	92	38	46	26	29	36	23	18	15	15	6	27	9	3	0	319	248	199	34	221	116	63	73	81	89	39	47	67	32	16	7	11	14	2	14	29	15	19	25	15	14	5	6	7	5	0	2	59	24	23	11	4	18	24	11	14	20	19	50	8	8	17	1	4	9	32	51	44	54	67	28	12	21	25	18	13	9	14	12	7	7	1	35	24	15	25	78	22	14	8	11	8	7	15	4	8	2	2	158	237	119	113	117	158	110	97	61	65	120	50	82	48	165	37	42	27	11	19	16	11	10	18	2	2	2
AT1G03560	30	38	21	27	41	71	25	16	19	12	12	28	17	27	5	5	0	2	111	208	158	91	109	268	68	76	80	92	56	158	59	43	32	30	3	25	54	29	47	21	18	18	24	16	13	4	8	5	2	2	1	4	1	259	186	222	259	115	90	63	68	37	60	36	28	19	23	20	13	36	18	7	2	617	413	339	134	304	207	131	116	176	104	78	71	119	50	25	45	15	21	1	38	29	28	21	19	22	17	8	8	1	8	1	1	120	40	40	20	24	43	20	45	23	24	15	85	11	5	18	8	10	5	115	85	131	99	87	82	26	49	59	38	38	34	31	21	14	19	2	40	23	27	27	71	19	40	18	17	15	14	7	4	15	5	0	282	234	225	186	127	177	150	176	127	104	73	97	69	53	56	76	81	48	32	15	29	20	19	9	14	10	1
AT1G03590	64	47	52	49	91	153	25	25	35	16	19	44	10	42	8	10	5	6	88	664	145	176	153	617	109	306	90	25	292	89	39	30	56	16	4	60	43	41	90	33	25	31	35	32	16	5	3	13	3	2	1	5	0	194	190	157	275	72	135	69	45	55	48	62	19	23	16	17	10	37	11	6	4	287	232	136	295	135	98	124	69	61	122	48	53	79	26	74	81	20	13	47	42	47	71	31	54	47	30	27	21	2	35	2	2	92	36	76	22	31	27	45	50	23	46	22	94	33	9	22	27	6	6	62	61	37	54	67	57	26	25	31	28	24	32	30	13	33	5	1	70	51	38	47	87	96	59	13	19	19	19	23	22	11	8	4	574	133	356	262	151	208	107	173	80	145	68	184	127	102	41	53	263	58	35	25	29	26	35	33	9	18	0
AT1G03600	780	324	165	205	1006	2375	181	184	182	127	86	689	66	868	48	44	28	21	1005	710	2273	415	549	513	503	291	386	361	177	2035	382	254	196	152	29	251	102	57	892	48	62	45	56	42	26	17	13	8	6	3	1	2	2	575	659	454	1601	254	246	200	126	81	142	117	82	70	33	34	12	48	40	11	12	843	750	450	98	407	222	147	298	123	185	501	116	93	44	28	9	34	26	3	108	103	356	82	105	32	17	115	30	3	25	3	1	674	290	238	428	718	225	182	1490	129	164	191	641	80	66	92	58	45	30	589	361	640	324	331	426	423	249	216	152	106	140	76	78	49	27	8	206	157	88	50	124	62	223	58	41	58	25	16	18	38	25	8	178	167	633	240	132	304	132	105	95	103	74	115	65	58	46	47	61	43	32	59	28	22	4	12	21	6	0
AT1G03610	77	120	85	92	84	165	50	40	61	17	32	52	16	42	16	11	4	4	73	136	94	47	142	136	156	70	32	21	40	76	97	28	38	25	4	80	77	71	143	57	38	19	34	54	28	17	21	6	5	7	2	1	1	1613	639	537	1066	319	350	299	140	94	163	189	100	83	65	43	39	67	53	8	6	1180	978	607	445	1068	329	237	263	200	194	232	148	94	116	122	277	62	47	7	47	34	70	28	21	10	24	51	12	29	6	3	3	438	180	321	72	99	109	237	157	162	93	74	341	130	64	39	30	15	22	271	234	274	196	272	192	70	193	88	106	54	58	76	33	27	5	5	229	71	127	64	252	45	60	83	38	75	36	29	9	17	5	8	178	137	311	228	189	261	112	89	79	143	70	88	140	72	85	55	88	58	55	432	179	18	31	11	11	27	4
AT1G03620	6	13	5	5	2	7	4	6	1	3	0	4	0	3	2	2	0	0	5	6	3	4	5	19	9	5	4	1	4	8	2	3	7	2	1	5	6	2	4	4	1	3	2	1	3	0	1	3	0	0	1	0	0	41	26	49	61	15	18	16	39	8	12	7	12	3	3	4	1	9	4	7	1	160	123	68	28	70	46	28	25	70	33	36	15	24	16	25	8	11	5	4	12	10	18	10	4	7	7	23	16	2	5	4	0	7	5	8	1	6	26	7	8	12	1	12	16	4	1	9	1	2	6	12	12	6	61	24	10	6	23	8	11	4	27	17	3	5	6	1	237	32	111	34	162	39	28	62	34	20	8	34	7	10	2	5	259	76	185	129	265	70	84	199	59	46	56	130	158	98	217	40	42	61	21	148	34	20	16	2	5	3	1
AT1G03630	240	121	122	118	286	599	88	70	73	54	34	208	36	245	22	20	16	7	1108	938	2250	463	659	499	544	408	414	459	211	2021	206	264	126	136	35	146	83	70	424	41	35	29	39	38	27	13	14	15	4	4	2	0	1	607	714	405	921	267	208	200	127	75	118	108	67	56	34	41	18	44	30	6	8	578	491	252	84	267	109	88	183	104	100	181	54	62	64	26	15	17	22	7	59	62	151	34	107	13	24	45	22	2	11	0	2	632	266	209	245	449	163	114	767	95	111	115	406	49	50	56	38	34	15	382	217	457	228	188	238	224	130	92	100	64	54	51	48	33	17	0	80	118	23	41	84	33	163	27	18	22	19	6	16	31	12	6	272	423	462	301	202	308	299	109	109	130	178	102	131	68	49	66	129	35	27	59	36	17	13	11	20	8	2
AT1G03650	4	14	2	3	9	8	5	3	18	3	2	3	3	2	2	0	0	0	76	91	160	93	71	164	43	40	48	51	59	101	36	29	29	23	4	3	2	1	7	1	4	1	1	2	1	0	0	0	0	0	0	0	0	20	6	13	32	6	7	5	4	7	3	9	0	1	0	3	2	0	0	2	0	27	15	12	8	12	15	12	7	11	9	3	5	3	2	7	27	1	4	0	3	1	1	1	4	0	0	1	0	1	3	0	0	8	1	4	2	2	1	1	7	0	2	3	8	2	3	3	2	1	0	1	1	4	1	7	1	1	2	3	4	0	4	0	2	0	1	1	6	0	3	0	2	1	2	1	2	3	0	0	0	0	0	0	17	32	21	20	10	14	12	5	5	8	9	10	6	7	2	3	3	0	8	7	0	1	0	3	0	0	0
AT1G03660	7	23	5	3	7	19	5	2	14	4	1	1	0	6	3	0	2	3	11	14	15	9	2	21	5	7	2	1	30	15	0	63	0	1	0	0	3	0	4	0	7	0	1	3	0	0	1	0	0	1	0	0	1	5	5	18	24	8	1	0	0	4	3	7	0	2	1	1	15	0	2	5	1	22	12	7	160	7	5	11	6	1	4	6	3	5	29	61	89	6	64	11	0	1	2	1	1	0	1	1	0	3	0	0	0	1	1	5	1	1	1	1	2	1	0	3	4	1	0	2	0	1	1	1	3	0	1	1	1	1	0	0	9	0	2	0	1	0	0	0	4	0	2	0	1	0	0	0	0	1	0	0	0	0	0	0	0	2	4	1	4	3	29	4	0	0	1	0	3	0	1	3	0	3	1	3	0	2	0	1	0	0	0
AT1G03680	251	96	44	51	320	826	65	45	58	42	30	278	24	300	22	15	14	5	776	696	1694	379	492	551	396	245	324	301	162	1645	217	194	149	139	25	134	51	28	439	13	20	9	23	12	17	5	6	4	3	7	0	5	0	228	193	163	748	98	84	68	51	30	43	53	27	11	28	15	4	19	23	4	1	326	337	152	67	144	77	61	177	61	96	278	31	42	28	20	14	8	16	2	80	45	217	29	70	8	9	65	7	7	16	2	1	376	176	153	260	505	131	84	876	71	90	113	332	39	33	47	24	17	28	158	125	223	120	115	140	210	96	49	51	35	65	34	24	10	9	2	131	114	55	33	59	38	154	35	22	31	15	11	14	23	16	4	235	162	729	200	145	225	137	106	93	115	80	135	64	69	73	71	60	58	33	67	40	33	15	16	24	12	4
AT1G03687	30	8	7	10	28	48	4	0	7	4	5	10	3	13	4	2	1	1	184	211	318	127	126	387	82	84	79	72	76	260	45	54	43	27	4	7	8	8	23	4	3	5	1	4	0	0	1	1	1	0	0	1	0	67	58	36	97	31	18	16	8	16	11	11	5	5	8	4	4	6	3	2	5	94	70	43	117	42	41	30	14	41	42	21	13	21	9	6	45	6	3	5	13	16	22	2	19	6	2	4	3	4	3	1	0	34	27	26	28	20	14	10	47	6	11	8	40	7	5	17	2	2	5	42	31	42	28	33	26	20	21	8	9	8	13	7	8	6	3	0	24	21	13	6	11	10	12	6	4	6	1	4	4	4	1	0	124	178	123	90	70	105	95	57	70	42	83	48	40	34	73	26	23	27	20	16	14	28	4	4	11	3	2
AT1G03730	10	13	2	4	12	26	4	3	7	6	4	5	3	5	1	3	1	3	52	137	114	58	32	205	43	51	43	23	53	81	20	33	14	13	0	8	14	9	18	1	7	4	4	4	3	0	4	0	1	2	0	0	0	46	31	51	69	26	24	13	11	6	15	22	8	0	9	5	20	6	5	11	0	73	41	36	527	63	39	24	12	30	43	14	7	17	22	103	130	11	14	19	16	9	10	15	6	1	3	7	0	0	6	0	0	14	7	15	6	6	7	18	19	3	3	12	11	6	0	6	0	0	2	13	16	14	16	25	10	6	9	9	12	2	10	4	1	1	2	1	47	17	21	11	56	17	18	10	6	12	5	5	2	7	3	1	51	25	72	37	18	21	21	22	26	27	8	11	11	7	5	26	18	9	12	6	6	2	1	2	4	5	0
AT1G03740	74	205	25	55	73	165	109	29	71	73	32	53	16	48	8	8	10	11	69	187	109	49	79	155	104	125	44	69	82	91	27	28	23	15	1	98	352	83	142	59	103	75	47	55	31	30	42	9	7	8	10	4	5	1430	704	1604	1403	451	437	269	196	187	301	269	130	69	138	66	61	69	72	40	12	2575	1945	1162	703	1774	1254	568	472	763	345	268	235	260	272	210	203	98	104	38	30	31	33	20	32	18	18	6	13	12	6	2	2	322	120	312	47	69	79	337	87	57	70	35	251	61	59	45	22	22	11	289	413	355	166	509	306	108	117	149	310	70	51	94	48	26	24	12	79	39	29	31	115	30	41	35	23	19	25	13	8	12	9	2	280	198	255	196	116	117	145	151	97	217	103	117	70	200	69	60	68	41	24	30	30	22	17	60	12	11	3
AT1G03746	2	3	2	1	1	1	1	1	2	1	0	0	1	0	0	0	0	0	43	47	63	44	32	60	25	17	20	25	16	44	13	20	11	10	0	0	0	0	2	0	0	0	0	0	0	0	0	0	0	0	0	0	0	2	4	0	3	3	2	0	1	0	1	0	0	0	0	1	0	1	1	0	0	3	3	1	1	1	0	0	2	0	1	1	0	0	0	0	0	0	0	0	0	0	2	0	1	1	0	0	0	0	0	0	0	3	0	3	2	5	1	0	10	3	1	6	5	1	1	3	2	1	0	3	1	5	7	6	3	1	0	4	0	0	1	2	1	0	0	0	5	4	4	3	3	1	1	0	1	0	0	1	1	0	0	0	2	4	6	1	1	3	5	5	3	1	0	0	0	0	1	0	0	0	0	1	0	0	0	0	0	0	0
AT1G03750	21	52	13	17	24	44	18	18	28	16	10	20	7	22	2	2	4	1	70	160	96	59	83	162	84	64	65	39	48	67	31	33	29	23	2	25	61	30	42	15	54	13	12	25	8	11	9	9	2	4	2	2	0	245	170	284	286	131	103	72	58	37	74	80	35	18	28	17	12	26	22	4	6	666	478	294	213	301	300	169	126	221	128	78	87	105	64	41	134	29	22	4	45	30	32	29	40	24	24	3	12	21	12	4	1	78	26	48	12	16	37	20	15	20	35	14	61	23	8	18	12	8	5	118	112	116	123	151	86	40	75	63	63	18	34	53	27	26	17	4	86	32	32	53	119	30	37	24	34	16	16	37	9	12	8	1	404	402	367	299	347	205	297	330	215	178	115	171	139	133	243	189	101	77	54	74	49	42	36	15	19	10	3
AT1G03760	7	11	4	7	15	18	2	2	5	6	2	8	3	11	2	1	1	0	95	132	148	77	68	250	49	50	60	54	46	119	42	45	38	23	2	3	14	2	13	0	2	10	3	3	2	4	0	1	1	0	0	5	0	62	42	81	76	28	25	26	9	16	12	9	7	7	6	5	7	6	6	3	1	131	114	64	40	63	50	32	31	38	57	38	17	21	12	15	15	5	3	1	23	19	17	9	16	1	5	15	3	28	6	1	0	22	6	11	12	13	14	6	20	1	4	10	20	4	1	6	4	0	2	13	15	7	27	28	9	13	18	6	14	6	12	5	4	1	2	2	18	8	13	4	10	5	6	3	5	3	2	2	5	4	0	1	148	180	125	93	30	69	84	97	37	50	95	49	33	46	51	18	29	16	11	17	11	20	4	10	13	2	0
AT1G03770	14	10	9	12	13	32	7	8	11	4	3	6	6	10	1	1	0	0	148	203	229	102	110	402	67	73	87	127	64	187	66	71	46	26	3	10	10	13	15	3	10	2	7	3	5	5	4	0	2	0	4	2	0	86	40	78	99	28	34	23	14	32	20	19	12	7	4	7	2	5	2	19	0	172	117	78	96	93	78	57	35	40	53	25	29	23	29	27	39	6	11	4	34	22	23	17	22	26	13	3	12	16	16	0	0	16	9	5	2	7	8	1	4	5	8	13	10	10	3	6	4	3	2	21	13	12	39	13	12	6	10	13	10	7	17	11	8	9	1	1	35	24	15	19	46	24	18	13	9	9	4	34	7	7	2	0	181	404	179	128	107	136	239	110	237	58	223	85	56	42	189	385	43	34	43	32	21	13	10	100	8	6	7
AT1G03780	31	9	7	16	29	82	18	10	10	9	9	17	52	33	3	2	0	0	37	83	55	112	28	507	31	25	41	6	28	67	3	457	20	4	2	17	11	9	72	10	4	5	6	2	4	62	2	0	0	3	0	3	0	60	48	53	106	521	29	23	18	28	23	28	10	3	7	7	6	10	6	0	0	175	169	78	26	51	38	39	53	35	241	27	21	18	21	9	7	4	4	2	94	39	74	31	167	15	13	26	37	107	15	1	0	25	12	19	23	24	22	4	47	4	12	82	46	6	0	20	1	39	2	9	13	16	24	10	5	16	19	5	9	3	57	1	121	2	2	6	19	12	6	11	17	9	12	3	6	10	3	4	3	2	1	2	118	295	195	100	211	84	4067	125	61	34	66	71	30	34	193	79	29	22	53	29	7	53	14	8	16	3	2
AT1G03820	7	5	2	5	14	19	4	2	2	3	1	3	2	4	0	2	0	0	11	10	14	2	5	10	3	2	20	0	1	20	2	1	2	5	1	9	5	9	9	1	1	4	1	0	4	3	1	1	0	1	0	0	0	54	38	35	70	35	13	11	20	10	11	7	24	1	4	4	1	4	3	1	1	164	104	70	27	66	36	29	31	23	49	42	23	12	23	3	2	3	10	0	47	36	66	13	59	5	49	17	10	1	4	0	4	11	1	4	3	6	15	1	10	7	3	29	15	1	3	1	0	3	12	6	11	10	65	13	4	3	34	3	6	3	62	3	5	0	2	1	165	149	93	111	190	62	166	57	40	75	29	33	22	49	9	7	18	21	60	36	27	19	18	17	7	12	7	15	318	15	6	5	8	6	4	5	4	2	7	2	2	1	0
AT1G03830	22	14	10	13	28	30	6	13	13	7	7	12	5	14	5	4	1	2	286	410	409	271	211	713	126	134	204	177	116	336	91	146	122	51	8	20	20	25	40	19	11	15	23	7	9	5	5	1	6	1	1	2	1	275	148	167	198	109	70	65	63	35	49	28	25	22	12	14	12	34	12	6	4	360	258	180	62	189	133	59	69	147	161	52	58	113	30	12	11	3	18	2	87	53	60	56	79	50	18	12	20	36	11	1	3	72	31	47	21	18	28	27	22	20	23	24	85	12	3	35	20	8	9	55	88	75	97	133	40	27	42	34	15	28	43	30	22	19	11	9	63	34	20	48	72	45	22	24	12	19	11	21	9	14	5	2	428	695	341	273	162	335	470	337	184	138	158	157	85	100	172	92	117	57	33	41	49	30	24	24	22	10	3
AT1G03840	11	15	2	5	9	36	8	11	4	8	2	3	6	11	1	4	0	0	16	84	17	98	6	292	13	4	25	4	20	22	2	11	19	2	0	12	10	3	11	4	5	12	3	3	12	5	0	2	1	0	0	5	0	31	17	33	57	20	12	13	48	22	9	7	6	3	3	3	1	2	2	0	1	70	61	31	16	30	22	15	10	8	40	12	8	6	5	2	0	1	1	3	7	2	8	3	3	2	1	1	2	0	0	0	0	2	0	2	3	1	8	2	2	2	0	0	3	1	2	1	1	5	0	0	0	1	5	3	0	2	7	0	0	0	3	0	1	0	0	0	9	2	3	1	4	4	5	0	0	3	1	0	0	2	0	1	7	4	17	15	5	13	6	4	3	4	5	3	5	1	2	3	1	1	2	1	4	3	1	0	0	3	0
AT1G03850	106	478	35	56	156	266	236	45	100	164	24	97	22	95	11	17	14	36	25	59	50	32	19	55	803	20	11	10	27	53	13	7	15	2	2	85	372	68	156	42	84	29	40	28	21	17	43	18	5	4	8	0	4	508	176	1205	881	254	142	147	101	76	156	162	63	27	85	39	121	42	38	82	1	1404	924	283	1142	424	1256	218	232	144	108	181	98	99	124	939	406	111	306	14	12	9	12	25	0	2	3	3	4	1	0	0	1	13	3	30	2	2	4	9	3	4	1	8	13	1	5	1	1	0	3	5	25	7	8	10	21	4	5	6	32	7	2	6	5	0	2	0	17	5	7	2	19	2	9	6	19	0	0	2	1	2	1	0	9	6	18	10	29	2	3	9	3	1	5	6	10	26	2	5	2	3	5	3	1	0	1	0	0	54	2
AT1G03860	92	48	19	32	81	246	26	29	38	18	15	55	17	82	10	7	3	3	998	1524	1769	1081	714	2829	659	523	619	332	640	1532	281	358	290	221	32	50	38	11	143	11	20	14	8	13	5	11	3	1	1	1	3	13	0	128	103	137	277	71	47	40	32	33	38	38	22	6	14	6	32	20	6	17	2	302	211	120	897	128	115	49	86	68	264	78	37	41	30	68	180	14	61	33	128	38	138	24	82	13	14	39	19	241	25	0	2	95	57	55	77	123	63	32	200	29	26	86	118	14	8	46	11	9	7	42	41	34	43	58	35	31	42	22	18	8	51	25	15	14	10	12	57	53	28	24	37	20	76	18	5	16	5	14	9	10	7	4	222	217	328	149	89	116	154	160	85	88	113	84	52	69	68	33	49	27	28	40	24	21	8	24	26	4	3
AT1G03870	249	114	102	105	239	570	56	66	93	51	60	140	23	220	17	17	13	11	413	3522	611	943	299	2027	632	891	422	89	1187	501	63	123	66	51	13	160	98	94	432	46	66	70	88	70	16	22	19	10	8	12	3	10	2	493	274	201	541	128	114	87	67	93	69	79	46	25	21	19	35	23	20	65	3	252	215	119	2813	155	64	169	82	41	107	67	29	28	33	598	1140	89	15	931	36	23	94	26	65	5	8	30	9	1	14	0	0	184	82	89	66	103	58	40	167	32	65	43	147	16	13	21	12	14	9	85	37	71	39	53	47	46	21	49	22	21	19	15	15	7	6	1	86	135	44	72	118	25	140	36	18	19	16	30	11	15	3	6	8	11	22	17	3	5	6	8	1	8	2	5	3	4	0	1	1	1	4	1	1	0	0	0	1	0	1
AT1G03900	193	116	45	73	218	377	68	48	111	55	45	101	27	140	21	24	5	16	421	1173	698	536	379	1365	359	404	398	121	647	641	132	166	160	83	19	92	75	35	199	18	69	30	23	25	16	13	19	6	7	1	1	10	1	293	242	331	530	141	130	92	59	92	77	110	58	23	29	26	92	66	16	38	5	644	490	270	3564	305	242	218	173	281	205	169	75	135	104	311	710	56	48	71	72	59	188	36	66	23	17	92	27	11	18	0	1	129	60	63	55	92	71	46	192	39	42	55	149	26	15	82	15	8	13	108	101	83	87	109	85	67	69	66	47	15	80	37	23	16	26	0	369	175	151	132	323	88	297	110	58	69	43	63	29	34	16	20	534	395	822	426	542	330	273	495	267	353	200	257	293	185	249	223	197	113	88	187	54	77	58	49	31	20	8
AT1G03905	17	23	7	8	12	22	5	3	13	7	4	7	1	10	1	2	3	0	21	141	40	35	26	111	28	53	24	8	63	21	9	9	10	4	0	9	10	6	20	2	14	10	4	1	5	4	2	1	0	3	0	1	0	34	25	55	60	13	10	11	11	17	12	17	5	3	1	7	18	4	6	15	0	73	86	36	166	41	47	40	22	24	31	15	6	16	11	23	195	9	15	13	5	4	9	1	3	1	4	0	5	1	2	0	0	12	3	14	4	8	7	2	7	1	6	2	10	3	1	7	0	0	1	5	6	5	8	20	2	2	3	5	4	2	7	3	0	1	4	1	36	13	15	15	34	6	21	11	4	9	3	10	11	4	2	2	82	83	76	63	124	120	54	35	37	58	44	69	38	37	52	18	20	26	13	6	8	14	10	12	3	3	3
AT1G03910	153	150	99	129	149	278	86	75	81	48	53	78	33	81	24	21	15	6	713	1333	1135	673	615	1882	430	480	497	484	369	931	296	347	258	156	24	137	196	128	205	70	86	82	49	61	49	34	32	16	14	12	3	12	3	1135	829	966	1106	456	436	296	220	223	233	219	129	93	98	68	49	127	59	26	33	2574	1889	1167	596	1217	848	536	522	721	541	304	288	452	232	158	187	117	92	27	248	160	135	91	167	80	67	37	53	113	26	6	5	392	154	175	80	95	124	84	150	76	127	57	248	50	29	79	35	23	18	474	421	500	372	456	380	169	215	213	198	108	147	111	101	63	56	17	225	106	79	104	277	91	103	87	55	48	38	53	34	31	19	4	1164	1224	940	869	753	681	824	885	465	613	485	428	371	412	575	326	321	197	146	92	113	77	97	73	47	44	21
AT1G03920	21	10	4	12	17	31	8	11	9	2	5	4	3	12	2	9	67	0	2	15	8	11	5	29	8	11	55	3	40	2	0	6	8	1	0	19	15	20	30	7	8	7	3	4	5	5	5	22	1	68	0	0	0	53	42	43	68	29	11	21	34	13	11	29	102	1	2	4	5	7	311	0	1	266	180	86	45	92	80	38	57	57	54	34	27	25	39	14	9	8	7	2	33	10	31	30	6	5	3	62	7	15	3	5	8	9	4	1	3	5	6	2	6	1	3	1	7	1	1	4	3	1	17	13	7	7	59	5	7	1	8	11	0	7	4	5	3	0	0	3	348	57	135	44	270	33	57	95	211	45	17	10	15	19	5	13	2834	904	1865	1090	2758	750	770	21731	632	602	540	814	1469	1092	419	357	200	420	202	1307	139	168	182	74	70	102	7
AT1G03930	86	103	67	82	90	174	45	30	53	37	19	36	19	57	23	13	3	4	177	373	264	91	192	218	117	148	118	162	83	203	54	59	34	27	10	66	93	60	116	32	46	25	28	61	15	20	14	5	6	4	3	4	3	572	449	433	601	214	167	145	87	88	109	104	84	46	38	44	32	63	37	14	11	749	578	340	327	441	260	199	177	231	157	121	95	145	82	69	196	39	32	10	66	44	72	34	33	30	39	25	30	3	22	3	5	391	215	216	101	121	154	117	151	69	163	52	278	96	39	74	34	27	26	470	449	392	360	343	382	157	159	303	134	103	88	170	50	38	42	6	204	130	102	136	227	86	106	63	56	40	43	65	23	24	10	6	418	572	496	472	417	442	337	218	230	372	216	213	394	116	222	117	194	94	48	199	34	43	29	28	24	15	6
AT1G04223	7	4	2	3	11	14	0	0	3	4	1	3	3	12	3	0	0	0	4	8	6	1	1	7	1	0	2	1	0	3	0	1	2	0	0	1	0	0	8	1	3	0	0	1	0	0	0	0	0	0	0	0	0	4	7	7	17	3	2	1	0	0	0	3	0	0	0	0	0	0	0	0	0	17	11	2	18	5	3	6	5	3	0	9	3	0	2	2	1	3	1	0	1	0	6	2	1	0	0	3	0	2	0	0	0	2	2	0	0	1	1	0	4	0	0	1	0	0	0	1	0	0	0	1	0	0	1	0	1	3	0	0	0	0	0	2	0	0	0	1	4	1	6	0	0	0	2	1	2	0	1	0	0	0	0	0	7	3	9	1	0	6	2	2	2	4	2	3	2	2	5	1	1	1	0	1	1	0	3	0	1	1	0
AT1G03940	18	27	14	19	14	28	16	7	8	10	7	9	6	10	8	5	3	0	22	38	23	22	15	64	11	22	13	12	9	22	3	9	7	7	0	8	9	10	9	2	8	17	8	10	2	2	1	0	1	2	1	3	0	91	66	103	95	63	44	26	25	18	22	18	14	8	10	7	4	12	3	3	1	112	71	65	10	104	51	20	20	23	17	19	8	15	3	2	4	7	7	0	6	5	10	3	7	2	1	0	2	0	3	0	0	30	6	11	7	13	12	10	12	12	25	9	40	4	1	4	5	1	2	11	32	25	24	16	37	8	15	66	14	14	18	8	5	3	4	1	18	7	10	13	29	18	5	2	6	6	6	8	1	5	0	0	90	61	85	63	42	50	38	119	40	41	30	38	16	34	47	22	22	21	16	13	12	4	16	3	4	1	2
AT1G03950	22	24	10	5	30	55	15	4	30	6	5	13	2	23	1	5	4	6	19	42	29	9	8	22	51	12	11	3	24	28	15	4	7	6	1	25	43	12	29	12	42	10	5	9	5	4	6	3	0	1	0	0	2	159	103	195	173	59	56	52	38	14	37	79	18	4	22	8	39	15	12	13	5	489	368	201	1453	221	186	146	84	107	56	70	34	52	50	121	529	13	16	7	14	10	18	13	11	7	5	11	7	10	10	0	0	63	28	34	15	20	19	20	37	21	26	13	53	18	8	9	11	1	0	85	86	109	59	72	67	24	46	50	38	19	11	20	5	9	11	1	57	21	21	15	47	13	19	23	10	14	2	9	9	3	4	0	305	120	228	205	207	143	82	248	92	159	72	118	83	81	124	54	88	74	23	20	18	13	38	7	12	13	3
AT1G03960	31	39	31	25	36	59	32	11	27	13	5	18	10	16	13	8	4	1	138	250	191	93	143	201	72	93	82	110	70	119	31	62	37	31	7	42	36	29	32	13	18	16	17	13	5	10	13	8	3	1	1	1	1	403	335	311	358	167	148	92	75	61	78	59	38	36	32	18	11	44	22	10	9	631	488	350	135	382	243	123	136	160	114	88	85	95	83	39	75	35	32	8	32	29	27	14	33	17	20	11	11	11	12	1	2	121	64	71	21	21	42	33	38	23	37	24	86	13	8	27	15	10	8	121	120	170	107	133	80	42	59	68	38	31	33	26	22	15	12	0	109	52	36	34	77	40	39	23	16	25	15	16	14	11	7	3	610	702	458	456	283	348	522	328	265	283	106	221	193	139	150	151	175	104	68	45	38	37	35	15	16	12	4
AT1G03970	46	79	44	47	70	110	40	35	62	43	14	36	5	37	13	18	9	3	88	306	136	104	84	279	115	111	77	69	110	151	31	52	28	20	4	86	148	86	118	61	88	35	56	43	29	19	20	11	4	8	9	4	1	1047	952	858	1179	419	395	302	214	172	224	304	132	85	73	74	45	111	59	64	26	1652	1159	917	556	935	584	430	297	419	330	201	202	276	153	171	186	84	125	18	108	122	104	91	80	67	55	35	44	31	30	4	5	452	159	207	61	62	116	112	106	67	93	51	332	77	53	68	33	22	19	644	524	704	384	547	514	156	251	284	248	127	104	139	76	73	45	6	319	125	133	202	542	135	127	111	110	76	57	99	51	66	16	6	824	558	785	607	430	464	437	553	395	516	325	297	243	236	388	236	212	148	99	87	61	60	39	43	32	37	49
AT1G03990	16	19	9	10	17	31	9	3	4	4	5	3	5	10	13	1	3	1	5	16	11	3	8	3	3	4	10	1	2	9	4	1	5	1	0	7	8	7	13	2	11	5	3	6	2	4	1	3	9	1	3	0	0	24	8	18	21	13	5	11	6	2	3	6	7	0	2	3	0	1	0	2	1	18	8	2	3	10	3	3	4	1	0	0	0	5	0	0	0	0	0	0	1	3	1	3	2	58	1	0	2	3	2	0	1	14	0	4	2	0	1	5	1	3	1	0	2	2	0	1	3	0	3	8	7	16	15	14	7	1	8	7	6	2	3	2	2	8	0	0	5	4	2	16	17	14	10	2	12	2	0	1	1	3	1	0	26	36	27	12	14	46	17	13	27	7	10	13	12	20	11	12	22	9	6	4	2	2	13	1	1	0	0
AT1G04000	50	27	11	24	61	121	19	10	12	11	6	36	9	36	1	9	0	3	115	193	157	73	112	198	78	64	85	34	51	147	33	62	38	21	3	24	20	12	64	6	14	2	7	8	1	3	1	2	1	1	0	0	0	111	91	87	139	44	31	32	14	13	27	26	11	6	11	5	12	8	9	8	1	140	131	69	380	80	54	45	43	25	31	52	23	25	18	31	75	9	7	4	39	33	58	17	30	2	9	27	4	21	57	2	0	58	23	46	17	49	27	15	74	19	16	14	49	9	4	14	2	6	1	49	47	60	42	41	40	23	42	21	19	13	26	17	4	5	6	1	74	35	29	25	65	21	60	23	11	20	9	17	21	15	10	2	230	98	310	98	82	115	93	76	84	45	52	161	55	48	45	110	25	29	61	52	16	30	13	8	23	11	6
AT1G04010	31	36	20	40	29	53	25	15	41	12	15	8	10	21	2	5	3	0	48	175	76	86	109	281	54	122	49	23	104	51	8	47	31	4	2	20	40	22	33	17	24	15	13	22	6	11	5	3	1	3	1	2	0	178	105	171	172	71	35	47	33	35	36	59	21	12	22	13	13	67	10	4	1	394	319	194	167	240	159	140	77	223	118	46	46	207	41	22	180	15	17	9	64	30	34	21	32	15	32	6	15	62	18	1	3	66	39	58	11	12	26	32	21	13	19	25	58	29	9	56	4	9	3	98	130	81	148	164	84	46	58	70	37	34	86	49	26	17	27	2	80	53	26	35	82	35	26	19	18	14	18	43	12	15	7	2	434	226	285	268	192	201	200	287	104	268	150	178	115	66	142	57	87	46	25	28	25	28	38	19	10	11	2
AT1G04020	30	19	10	21	34	59	12	7	11	11	14	15	6	17	5	1	1	2	337	538	532	279	347	736	143	166	178	281	170	407	59	114	65	43	4	18	16	7	35	8	3	5	8	4	2	1	1	1	2	0	0	7	0	90	37	50	116	43	20	21	18	25	13	14	9	67	5	2	2	20	2	0	2	61	55	32	14	35	15	7	20	13	56	10	11	16	5	5	3	3	3	5	25	22	29	2	38	3	3	14	3	6	16	0	2	45	22	16	18	28	33	9	32	12	10	31	35	6	1	17	1	5	4	14	9	16	34	24	5	13	13	7	6	151	26	5	11	4	1	1	13	16	4	20	13	9	10	3	3	1	3	5	4	4	2	1	468	915	320	217	152	200	173	153	188	73	217	115	55	111	148	67	17	50	39	28	34	19	7	12	14	14	0
AT1G04030	23	11	8	12	21	34	9	8	8	2	5	6	23	12	2	5	1	0	23	73	36	52	33	168	37	18	28	18	13	36	11	105	15	6	3	25	15	15	29	5	11	7	1	2	5	22	10	0	0	1	0	1	1	81	63	93	98	195	28	31	25	16	27	15	12	8	10	1	6	15	5	2	3	211	133	93	37	79	76	37	39	69	69	22	19	35	24	6	15	4	4	3	29	18	16	12	31	7	6	6	7	44	7	2	0	22	14	9	8	13	16	5	15	2	10	7	29	2	3	8	5	18	3	32	23	26	45	28	20	5	31	10	19	7	9	4	77	9	5	0	46	22	17	23	33	12	10	10	9	9	10	15	8	5	4	0	704	1874	740	488	436	835	1728	421	694	207	299	243	150	229	650	391	85	117	218	96	66	99	26	61	40	30	8
AT1G04040	395	229	114	323	421	705	116	99	163	74	103	236	47	330	38	28	23	8	483	2050	720	1245	329	2665	578	1143	295	98	4206	623	90	141	126	54	12	184	89	99	497	78	141	107	44	113	31	31	16	5	9	10	2	16	4	1177	363	412	1106	237	159	167	113	263	145	192	102	49	65	31	25	173	45	7	8	310	276	144	321	257	59	548	84	57	144	133	40	204	28	48	38	24	10	1004	16	16	28	9	15	4	3	3	5	4	6	3	1	257	162	530	167	242	111	326	434	69	97	200	431	237	28	203	23	17	20	105	578	104	154	676	72	158	94	109	59	56	188	114	38	30	17	2	86	91	29	69	90	34	143	21	26	19	47	22	13	27	6	4	101	162	130	166	57	97	148	62	106	1145	42	45	30	25	49	35	13	18	34	25	14	4	4	16	5	3	2
AT1G04050	19	13	13	30	16	29	10	4	3	8	3	16	6	11	4	3	0	0	41	103	48	73	48	283	17	59	25	17	30	36	12	81	20	4	1	15	19	24	21	9	4	7	12	13	2	9	4	1	1	1	0	2	0	290	93	110	184	83	51	45	38	30	30	30	26	7	15	10	7	22	7	2	3	271	191	124	31	189	79	46	50	56	61	27	17	46	17	8	9	12	9	3	52	29	29	18	32	3	10	13	27	75	17	3	3	57	37	93	13	15	37	58	16	7	52	37	90	37	7	21	1	8	6	55	151	69	103	225	44	31	38	133	37	32	44	42	26	8	5	3	66	28	31	16	62	11	15	30	11	18	11	10	7	13	4	1	345	402	270	270	125	215	335	325	128	180	51	219	105	84	42	51	36	43	34	24	12	29	12	9	13	8	5
AT1G04070	8	3	1	3	13	35	2	3	5	1	2	9	2	10	1	1	0	2	283	353	482	299	184	820	184	107	164	79	145	461	84	114	95	57	12	6	0	2	13	2	1	0	0	0	0	2	0	0	0	0	0	1	0	16	10	13	26	4	4	3	2	3	3	3	1	0	1	1	4	0	0	2	0	17	12	12	125	13	3	1	5	5	38	16	3	0	9	14	29	5	4	3	11	7	28	5	14	1	0	6	1	15	10	0	0	5	5	6	5	12	4	2	17	2	0	7	5	0	1	5	1	1	0	3	2	6	2	2	3	5	4	4	0	1	12	2	1	1	0	0	10	6	5	4	7	7	18	1	2	3	3	0	3	3	2	0	35	35	124	38	20	38	27	25	32	16	24	26	12	16	23	22	11	9	8	14	4	5	1	2	8	3	3
AT1G04080	198	217	153	161	211	349	140	85	138	81	72	118	48	119	28	29	18	6	1681	2320	2458	1160	1256	3380	730	911	882	1600	682	1989	756	634	477	288	33	148	207	121	205	94	97	65	62	62	35	42	27	14	13	14	11	13	2	1522	1471	1367	1684	671	615	443	330	317	358	302	211	131	132	113	76	163	117	57	31	2577	1941	1306	661	1302	910	541	531	751	660	318	301	392	243	263	561	123	260	37	236	194	180	123	227	133	81	58	68	45	64	5	5	1275	593	575	210	261	302	315	276	236	365	194	845	134	129	205	109	67	61	1308	872	1367	718	934	937	346	485	461	482	306	264	222	151	119	109	12	581	279	240	242	520	230	202	206	109	135	80	136	76	56	39	9	2683	3031	2205	1700	1508	1736	1828	1947	1201	1181	1094	992	744	742	1449	739	606	463	467	242	261	197	209	161	93	80	39
AT1G04090	0	3	1	5	4	4	3	0	4	1	2	2	2	4	1	0	1	0	3	9	11	4	6	16	10	4	3	2	21	7	2	1	0	2	1	0	1	2	7	0	18	1	0	7	1	2	0	2	0	0	0	0	0	24	16	16	20	8	5	7	3	6	7	19	5	0	1	0	6	6	2	2	0	21	13	15	96	15	7	36	4	23	2	2	0	20	3	3	45	2	0	0	21	9	12	52	3	7	2	11	6	18	7	1	0	6	4	9	1	0	1	2	1	1	1	2	1	2	2	2	2	1	0	3	13	9	4	11	3	0	1	0	3	2	10	5	1	2	1	0	5	6	2	6	5	5	1	0	0	0	2	2	2	4	0	0	44	31	48	27	31	35	26	78	101	24	21	16	21	14	29	188	13	7	192	39	1	8	9	2	2	6	11
AT1G04100	16	16	1	6	7	25	19	3	15	5	1	8	3	8	0	6	2	0	8	29	17	12	11	21	18	14	14	16	10	24	5	3	5	11	2	10	13	5	12	4	18	1	1	4	3	4	2	2	1	1	0	0	0	47	36	58	66	28	23	18	9	7	22	19	19	2	7	4	4	4	7	3	0	100	95	43	121	58	45	46	26	29	12	19	7	17	18	17	68	6	7	1	12	7	14	22	6	4	6	3	5	2	1	0	0	29	12	13	3	5	14	15	16	7	7	7	10	3	6	7	6	4	1	22	23	26	24	29	19	14	11	12	18	4	10	6	7	3	6	0	69	25	27	29	81	19	24	28	23	12	9	17	12	12	4	2	114	71	173	117	332	82	75	103	59	92	40	53	128	151	79	60	33	72	103	33	18	16	45	8	4	8	5
AT1G04120	121	167	82	122	119	205	131	85	92	58	73	56	34	74	28	21	20	10	325	1045	456	432	315	1270	349	407	424	119	830	442	108	150	172	166	20	114	155	108	155	63	170	119	36	70	50	39	32	11	18	19	6	7	4	731	410	651	770	328	318	281	205	228	211	233	105	43	71	67	37	160	56	18	16	1638	1300	780	634	949	617	736	418	405	506	255	192	740	203	127	208	88	56	28	258	248	211	174	266	119	112	52	89	44	56	5	17	182	90	155	70	93	195	99	101	159	58	100	235	57	39	106	34	25	26	286	410	286	458	517	204	138	518	139	170	65	246	150	72	64	43	14	214	231	97	271	420	167	183	79	104	98	85	87	53	60	16	6	1859	2081	2007	1581	1058	2292	1420	1492	806	1145	593	699	1075	536	735	467	465	678	252	215	214	156	332	98	96	72	50
AT1G04130	42	38	14	21	51	69	20	15	25	18	7	27	16	27	5	8	4	5	166	291	303	199	162	567	104	108	106	109	106	245	62	89	71	40	4	17	37	10	36	5	10	9	9	14	4	4	2	2	1	0	0	3	1	142	118	182	177	71	76	47	34	38	43	44	22	15	21	11	7	33	13	14	2	381	267	158	124	200	138	81	85	85	129	52	39	150	25	48	70	14	114	11	68	39	58	13	37	11	15	18	9	46	20	1	2	100	51	46	33	13	33	42	38	26	27	29	67	15	14	32	8	5	10	115	94	112	82	118	89	45	53	46	50	36	40	58	12	10	15	5	58	49	24	47	60	29	27	11	18	8	14	29	11	15	11	1	444	361	340	381	226	177	229	497	176	414	170	161	191	133	148	103	71	94	47	36	42	18	33	31	13	12	4
AT1G04140	202	196	105	156	194	386	115	88	126	87	63	109	60	139	24	42	15	14	590	1265	914	522	526	1414	437	496	469	363	514	851	196	237	194	131	20	156	183	96	286	79	119	73	56	76	35	32	29	20	12	7	3	7	3	1129	848	922	1240	477	389	301	208	193	244	256	153	72	108	66	70	127	72	42	15	1931	1552	942	1654	1126	678	492	472	469	436	344	242	361	200	204	580	84	92	44	141	115	178	81	125	54	71	65	40	37	38	4	4	465	198	241	119	131	142	146	198	77	125	101	343	83	35	94	48	26	32	519	504	508	365	521	391	197	242	214	201	94	147	138	92	70	47	10	237	187	119	147	396	144	194	101	88	62	43	72	42	54	14	11	1083	951	1033	659	764	654	746	814	505	514	340	409	413	296	442	354	271	204	165	224	93	55	82	56	40	35	21
AT1G04160	62	57	35	35	51	87	28	15	355	22	35	25	19	32	5	7	3	11	142	325	173	106	129	329	88	117	82	112	387	145	43	110	51	27	4	44	72	54	88	39	393	53	29	32	16	18	8	3	7	2	14	2	1	388	331	263	318	167	92	79	62	108	66	621	43	31	23	33	176	116	22	40	10	737	591	305	3954	346	190	1378	194	608	177	93	83	505	99	423	2790	73	106	45	113	109	87	71	92	43	57	72	44	10	17	7	6	137	75	111	28	47	66	57	44	36	29	39	132	40	12	136	9	13	11	175	180	160	245	257	123	84	78	74	49	60	130	84	61	34	101	7	106	133	34	143	227	70	108	45	47	27	53	70	33	21	18	17	630	725	508	488	428	702	798	859	318	589	170	199	242	165	152	166	111	96	97	653	38	39	82	85	19	13	17
AT1G04170	121	81	34	66	127	277	50	48	51	39	17	85	17	91	16	8	8	3	1898	2863	3459	1782	1439	4867	1054	988	1183	734	958	2986	544	698	624	387	74	83	49	41	220	24	32	21	27	24	17	18	7	5	2	4	1	22	2	325	255	293	518	143	113	84	76	105	82	76	47	22	30	20	25	40	17	23	1	540	462	237	635	274	175	118	199	137	320	118	58	89	62	103	150	20	20	30	111	75	211	53	205	36	24	74	25	108	37	1	4	261	134	156	158	200	127	82	418	69	87	178	271	37	19	81	35	26	23	187	152	185	136	167	118	113	113	71	65	42	146	50	31	19	10	7	161	157	73	64	119	52	195	53	35	36	24	28	25	27	19	7	567	637	729	375	302	424	411	417	273	159	215	236	170	143	193	177	124	97	100	87	52	38	55	52	30	26	11
AT1G04190	44	39	26	22	68	126	27	16	11	9	6	29	11	48	7	5	2	0	430	845	764	652	374	1752	303	274	323	198	260	628	133	237	188	93	14	18	22	23	57	9	6	21	15	14	10	6	6	1	4	2	0	4	1	171	120	128	230	78	68	51	36	41	39	31	21	6	21	14	9	22	11	6	5	295	259	138	74	123	109	46	76	87	114	46	27	50	36	26	15	16	6	6	58	40	75	21	84	13	18	32	19	19	21	1	1	89	42	50	35	43	40	21	90	24	31	44	76	17	11	31	7	5	10	76	83	77	73	101	61	36	44	39	29	27	45	25	15	7	6	0	65	37	34	29	56	19	68	20	9	17	13	12	14	10	11	2	362	451	401	222	191	260	283	221	197	120	120	138	105	99	131	83	68	63	58	42	34	20	27	16	27	14	4
AT1G04200	76	102	49	88	75	114	52	40	111	27	26	45	15	44	12	10	7	6	122	516	201	176	153	556	136	244	125	63	286	138	54	92	58	35	3	55	87	46	104	28	145	28	32	38	15	18	12	6	5	3	7	9	2	608	417	474	555	233	191	141	97	116	127	201	78	37	38	35	77	66	37	37	10	834	654	376	1261	469	288	401	182	211	204	123	104	205	161	225	918	81	51	33	81	62	60	34	68	50	40	21	22	15	40	1	1	179	86	155	59	53	99	92	69	50	68	45	168	66	20	89	27	10	13	172	242	175	224	306	142	82	98	148	104	54	89	110	45	43	32	3	332	176	142	161	387	112	138	125	80	53	73	95	43	33	15	6	990	649	670	607	711	543	596	745	365	688	215	388	438	189	251	228	181	105	80	68	60	44	49	68	34	23	14
AT1G04210	79	100	57	47	90	158	50	43	52	32	30	44	17	69	19	16	8	2	379	712	668	375	386	1080	303	293	245	254	252	539	134	195	124	109	14	72	68	32	101	35	39	30	24	33	15	16	15	7	13	2	3	8	0	478	394	383	519	234	181	130	91	111	97	104	54	40	37	25	30	47	32	28	5	951	722	462	414	455	363	218	210	194	217	125	99	162	98	83	142	41	47	16	73	84	99	53	87	47	29	39	27	16	18	3	5	245	96	133	65	93	88	75	117	61	65	44	170	33	29	45	22	22	14	227	197	244	155	201	170	70	90	89	106	69	70	57	58	35	18	3	119	77	51	60	185	57	73	40	37	21	25	41	18	16	8	3	583	663	555	448	391	349	423	369	261	274	193	232	257	158	198	162	126	97	100	84	58	128	42	31	31	22	13
AT1G04220	150	150	46	161	176	417	727	71	97	60	31	98	35	161	19	15	17	6	128	612	200	108	467	222	121	2084	77	20	205	188	41	67	31	17	5	41	68	27	99	15	33	13	14	73	7	7	179	8	3	6	3	1	1	230	72	112	266	79	58	51	27	43	968	49	28	8	10	39	4	23	54	55	5	298	299	137	71	216	137	51	90	75	96	68	38	100	1528	28	4	205	19	6	138	194	269	120	212	28	32	76	61	7	37	3	3	26	11	200	7	12	10	92	15	9	6	25	100	24	3	22	6	2	5	19	111	49	35	409	17	52	19	20	30	26	56	89	20	1	5	1	279	194	101	83	285	97	168	79	72	50	233	28	36	131	16	5	1535	582	2161	3774	746	706	576	1538	597	2485	327	648	477	2424	300	346	150	1479	156	184	158	142	116	51	68	59	14
AT1G04247	50	89	14	82	58	161	535	30	55	48	20	57	17	64	3	11	6	1	17	161	32	21	127	41	21	664	9	1	51	41	6	26	4	3	1	16	56	19	18	11	11	5	6	14	5	7	64	1	0	2	3	0	2	57	14	30	71	26	11	15	5	17	300	14	8	1	3	9	4	9	21	11	3	98	61	49	8	58	23	13	14	18	14	12	11	23	153	3	3	22	3	1	16	23	18	30	24	1	1	3	3	0	4	0	0	7	2	49	3	2	3	15	1	3	1	1	25	4	0	5	0	1	1	8	26	7	9	98	2	9	6	5	7	11	8	22	3	0	1	0	54	30	23	32	76	28	34	18	18	12	61	5	10	28	5	2	316	80	294	787	112	92	96	295	106	446	54	142	111	501	43	61	18	314	28	28	36	18	22	9	8	11	1
AT1G04230	26	22	20	17	22	40	11	7	6	16	10	16	10	11	1	5	1	1	62	161	113	59	86	187	68	75	57	45	59	101	37	30	19	11	5	17	33	17	21	9	14	11	9	14	5	4	3	3	0	3	3	1	0	198	125	171	159	65	59	46	27	34	33	37	23	12	19	11	12	10	13	9	1	386	275	203	132	175	149	83	71	105	61	42	34	61	44	42	48	23	15	9	23	26	32	17	23	15	15	11	9	14	9	4	0	67	33	50	17	22	18	12	32	14	15	13	54	11	7	15	7	6	2	98	117	129	74	128	93	39	47	46	54	35	23	30	22	23	15	2	38	27	20	29	65	30	33	12	21	17	7	17	5	9	4	2	294	279	237	204	161	186	167	202	112	166	120	111	98	56	110	90	77	64	37	29	28	96	18	22	8	7	2
AT1G04240	127	96	106	154	146	233	61	35	44	55	27	81	19	89	15	12	12	4	16	246	21	22	11	59	11	38	36	5	17	26	9	12	4	2	0	90	87	106	105	60	27	30	108	96	22	21	11	8	6	3	2	1	3	1392	439	384	842	265	180	169	104	86	113	111	90	44	55	38	21	44	59	11	11	727	517	331	102	912	156	135	167	219	116	117	59	53	118	46	8	41	29	11	25	16	40	11	19	7	13	9	10	0	3	0	1	132	71	256	55	87	77	108	128	26	97	39	159	60	17	22	8	14	13	98	251	108	127	616	94	70	55	130	56	54	39	87	35	4	9	2	158	80	73	85	195	49	120	59	44	38	32	56	11	12	10	3	100	64	196	341	283	63	56	46	55	254	26	37	209	36	28	36	25	25	12	23	11	14	4	5	10	7	1
AT1G04250	171	155	121	152	261	480	66	79	132	80	168	148	29	154	24	25	22	5	111	1045	146	221	68	595	130	448	85	17	545	96	24	30	20	10	2	94	75	47	221	36	80	85	56	83	16	15	11	5	2	3	2	8	2	681	156	271	543	136	90	91	75	215	53	145	46	18	28	19	29	21	15	11	3	497	395	215	981	430	157	387	140	80	105	121	44	47	47	46	139	11	16	303	16	10	34	12	8	2	3	14	3	0	3	0	0	107	70	278	95	172	46	107	258	27	62	65	169	33	12	21	14	11	12	61	139	56	71	848	41	70	32	53	54	36	53	35	15	10	6	1	7	12	4	4	8	6	11	4	1	4	2	0	0	2	2	0	91	66	336	315	68	111	64	52	71	513	47	49	36	38	22	30	17	17	15	40	10	8	7	4	16	5	1
AT1G04260	15	8	5	6	16	37	6	7	4	1	5	15	1	19	1	4	0	6	174	353	265	181	141	487	115	123	150	59	142	265	49	94	60	42	9	10	7	5	37	5	3	4	2	3	1	2	2	0	1	2	0	4	0	33	23	36	75	21	7	10	8	18	8	15	5	2	1	3	9	7	3	4	1	80	79	39	230	38	18	10	23	17	58	23	6	10	20	36	43	8	7	9	23	25	40	14	24	5	3	9	5	35	10	1	0	27	16	11	7	24	9	11	33	12	7	32	34	9	1	11	3	3	2	28	12	22	20	18	19	16	12	9	4	0	35	10	8	2	4	3	47	28	18	8	27	9	30	13	4	8	6	8	5	7	6	2	88	62	169	63	48	55	44	41	25	31	28	48	25	17	30	27	21	21	10	17	8	6	5	3	8	8	1
AT1G04270	432	166	63	108	501	1218	109	94	102	64	45	316	43	487	34	31	12	10	7112	9599	13945	7468	4950	17795	4522	3564	4214	2116	3581	12625	2089	2506	2388	1432	284	133	54	36	428	31	23	20	15	29	10	21	10	4	4	2	1	54	0	243	175	185	705	113	96	77	41	97	65	54	36	10	18	15	11	40	17	38	5	284	275	120	389	140	81	47	140	75	1268	300	29	48	40	124	47	27	23	124	231	177	657	105	320	30	28	245	45	91	168	3	4	362	184	188	378	611	239	83	1260	108	115	492	437	69	42	141	51	36	42	93	99	99	118	104	59	188	106	65	44	28	255	23	33	11	12	6	283	242	118	85	116	62	473	67	34	62	28	29	58	25	56	20	699	759	1702	509	352	540	497	483	335	199	335	413	159	214	185	181	114	91	89	146	68	74	32	66	66	29	10
AT1G04280	174	190	111	213	187	374	115	48	220	60	37	112	26	134	23	21	11	14	67	203	114	79	148	119	161	180	38	22	482	84	14	40	22	4	5	173	181	148	295	92	184	56	94	117	35	28	35	9	11	9	4	1	6	2037	594	1100	1417	459	313	259	202	160	278	421	129	66	105	68	150	101	68	25	15	1636	1250	670	4562	1201	815	590	316	473	257	200	121	238	201	301	1507	75	49	27	22	14	32	9	22	1	9	7	11	9	3	0	1	84	49	249	21	45	40	133	54	25	33	68	129	82	12	24	8	13	3	81	285	84	62	261	51	53	37	63	65	31	47	87	13	5	7	0	16	3	9	8	27	6	6	10	8	6	4	0	0	9	0	0	55	44	72	146	52	31	40	28	45	335	26	18	16	20	14	23	21	16	9	14	14	7	8	0	4	5	0
AT1G04290	42	25	14	9	37	105	13	5	14	4	7	17	3	36	1	3	2	2	77	210	133	75	61	178	66	79	70	32	91	120	19	39	24	11	1	16	22	11	53	4	9	4	9	8	3	4	3	1	1	0	1	2	2	73	57	54	105	24	24	20	17	8	13	13	5	9	6	4	15	12	5	3	0	107	124	44	770	64	59	24	36	25	23	31	14	17	18	45	123	6	5	12	32	19	64	12	15	6	5	31	3	14	5	0	1	83	31	34	30	34	22	18	68	12	15	26	34	9	5	10	9	2	1	33	41	72	26	44	30	21	19	23	13	11	22	9	7	3	9	1	51	18	29	8	37	10	40	14	7	14	4	7	2	6	1	4	116	122	206	93	76	103	102	86	66	53	59	68	45	37	85	65	51	22	19	31	15	13	6	6	11	7	9
AT1G04295	6	12	11	16	10	19	19	6	14	8	4	4	3	10	2	6	1	0	5	42	8	12	16	41	11	31	12	2	23	12	2	6	4	1	0	11	6	10	12	6	10	4	5	14	0	0	3	1	0	1	0	1	0	111	23	68	81	25	9	13	9	10	29	24	16	5	14	3	5	17	5	2	0	93	62	28	52	60	41	26	12	32	15	19	4	18	27	9	59	7	4	2	5	1	3	2	3	1	2	0	0	0	1	0	0	10	4	19	5	4	11	13	3	3	8	8	20	13	3	12	2	3	0	7	15	10	12	29	4	1	8	7	7	1	7	10	3	2	3	0	26	9	16	17	46	10	15	7	12	8	4	7	9	6	2	0	45	28	42	26	58	20	14	46	16	25	3	11	17	14	9	11	4	12	2	3	2	2	2	2	0	0	1
AT1G04300	182	330	158	213	216	384	171	112	223	111	62	102	43	125	38	26	27	8	520	1039	742	333	551	1011	469	435	292	410	359	549	175	227	180	116	21	298	620	292	416	180	359	182	167	168	119	82	82	35	37	28	21	17	3	3102	2358	3080	3145	1269	1109	888	611	487	657	766	377	211	296	204	135	333	190	97	52	8159	5769	3922	1488	4057	3248	2039	1484	2425	1319	804	940	1446	684	476	806	275	318	55	406	358	278	354	297	296	212	163	125	99	104	8	23	1594	571	785	174	187	427	391	229	286	428	161	1072	200	173	260	165	87	53	2539	1926	2887	1482	1968	1985	547	905	1060	1075	515	371	509	277	296	241	47	670	326	237	399	962	371	210	283	215	156	133	267	68	141	44	21	3071	3441	2369	2232	2101	2139	2267	2374	1564	1662	1463	1055	1160	865	1710	964	1005	644	539	1038	308	181	346	252	136	146	62
AT1G04310	14	29	20	29	15	35	19	19	5	4	8	9	11	8	5	3	1	0	95	248	128	64	100	231	59	102	54	65	73	122	25	55	15	20	2	13	13	8	24	5	2	13	4	13	7	7	5	0	0	1	1	1	0	163	61	93	154	79	61	36	22	19	24	26	17	8	9	6	8	37	9	2	2	253	159	125	31	145	90	46	50	127	73	32	29	181	16	15	4	12	5	3	45	47	30	39	23	22	16	12	14	11	16	0	0	70	25	42	6	11	23	18	15	12	23	9	59	8	9	33	9	11	6	44	29	25	42	15	24	8	21	19	6	13	19	12	12	13	7	0	36	34	18	50	67	42	17	20	17	13	8	47	14	19	3	0	1158	685	717	525	366	671	630	730	348	190	218	295	170	302	457	205	154	149	110	77	70	36	95	26	45	21	15
AT1G04340	22	19	7	6	26	39	10	11	7	5	4	23	5	16	3	2	0	1	231	525	432	312	192	982	177	159	222	81	240	372	79	130	105	52	3	14	8	4	29	0	4	5	4	4	3	3	1	1	0	2	1	10	0	41	37	35	68	16	9	12	7	17	15	7	4	2	5	3	8	9	1	8	0	79	64	45	234	46	33	24	20	18	74	30	5	19	18	41	59	14	3	21	23	12	43	8	28	6	6	15	4	17	19	0	0	44	16	30	24	27	22	13	43	12	12	46	37	5	4	18	4	5	4	39	30	23	27	35	24	18	15	14	19	6	39	9	3	3	3	0	57	30	34	23	37	21	38	12	13	15	3	13	9	4	7	2	188	148	270	108	104	113	111	151	89	67	68	100	44	57	46	58	33	32	13	27	23	11	8	6	11	5	3
AT1G04350	98	61	46	41	116	245	31	32	29	24	21	79	6	83	11	4	7	1	106	89	153	31	33	33	34	21	26	71	15	118	32	16	9	10	6	41	21	28	108	19	15	13	27	10	9	6	5	6	4	4	0	0	0	179	285	141	258	73	109	39	34	22	36	23	33	22	15	13	5	13	10	0	3	729	481	446	83	281	171	93	135	122	84	113	71	46	64	17	18	25	17	2	26	19	58	12	14	3	3	22	5	3	6	2	1	684	289	147	111	149	104	68	243	80	127	26	322	34	57	32	29	17	13	568	231	799	233	181	403	150	112	168	130	89	30	29	29	35	16	4	60	22	35	9	38	15	35	16	10	10	7	0	6	13	3	0	152	116	357	188	101	178	70	101	69	49	92	77	41	62	32	38	43	43	18	38	22	15	14	9	7	51	4
AT1G04360	10	14	8	10	19	56	97	4	15	9	6	15	5	21	5	0	0	2	11	62	20	42	13	133	9	9	11	5	25	17	6	9	16	1	1	6	7	7	27	6	4	5	1	7	2	0	48	2	0	0	0	2	0	64	19	29	61	22	16	12	8	8	156	12	8	4	5	4	1	3	0	0	0	60	49	20	7	32	23	11	24	12	18	12	9	9	524	9	2	16	2	0	3	0	1	0	2	0	0	1	0	13	1	0	0	11	7	31	4	7	7	27	6	5	9	3	23	3	0	2	0	0	1	6	7	4	2	17	1	2	2	1	2	2	0	1	1	1	0	0	4	0	2	0	0	1	0	1	1	0	0	1	0	0	0	0	48	22	62	19	27	26	25	17	16	11	19	13	7	322	3	3	4	13	11	7	2	9	7	0	1	1	0
AT1G04390	34	51	37	41	34	55	38	22	31	22	16	10	13	34	1	5	2	1	169	383	221	114	149	257	108	187	101	153	75	168	82	70	43	30	2	29	51	31	32	13	25	17	19	11	13	4	6	6	1	1	5	2	0	243	243	244	259	99	89	80	49	57	57	53	24	19	21	18	17	25	12	14	2	651	499	335	135	329	246	156	108	160	118	69	85	90	61	37	134	25	35	3	29	32	17	11	27	21	19	8	13	10	13	1	0	173	50	74	17	20	31	34	33	22	32	13	98	20	15	18	14	6	7	219	146	281	138	150	156	46	86	107	76	43	33	57	26	19	9	7	47	30	21	30	48	34	27	19	19	9	10	20	13	6	5	1	447	405	348	286	215	265	252	243	195	163	146	155	108	102	144	106	108	73	60	38	44	23	33	23	15	12	3
AT1G04400	117	100	75	92	134	235	69	40	45	40	29	73	29	90	25	17	5	12	236	651	417	159	240	342	273	230	169	163	145	389	87	93	67	91	7	117	140	77	236	39	48	49	56	57	24	11	18	9	8	8	6	3	1	827	774	625	948	314	287	286	143	109	154	143	83	64	70	48	34	66	55	28	17	1518	1190	797	776	790	536	308	329	305	222	244	192	163	111	183	154	64	39	17	82	74	168	38	102	51	15	49	20	11	15	2	4	466	204	195	108	162	122	115	214	159	120	80	322	55	58	45	36	29	17	515	355	587	322	297	457	137	267	256	168	103	98	87	64	52	23	5	210	107	86	114	194	66	134	74	44	73	34	36	15	14	17	4	239	217	384	279	239	224	170	100	112	233	81	114	121	72	106	92	245	36	37	50	43	19	15	13	15	31	4
AT1G04410	482	292	147	174	641	1504	154	133	150	93	78	478	62	612	42	55	25	65	4686	11052	8586	5104	3869	11272	3974	3705	3556	1315	3806	7575	1374	1662	1679	991	173	447	227	129	1473	73	110	99	106	118	51	52	58	24	22	17	4	57	8	1097	989	956	2553	486	498	371	233	229	271	239	177	72	106	78	326	130	92	135	19	1892	1732	866	21225	1076	575	449	670	414	922	811	246	239	407	1965	2732	184	191	756	289	229	832	133	471	57	48	245	75	22	119	5	12	727	362	377	539	790	493	189	1544	264	198	541	677	121	97	175	73	54	63	368	311	398	402	303	336	434	616	193	156	111	507	87	90	49	24	3	937	738	412	224	545	183	1242	260	117	325	82	70	103	82	43	21	979	1040	2297	911	666	903	763	550	498	474	347	557	346	314	304	295	288	207	138	254	131	93	81	73	105	39	16
AT1G04420	158	75	51	41	161	295	35	37	30	32	23	76	12	102	13	21	3	4	570	477	999	269	360	356	244	228	198	301	112	907	186	146	88	89	21	60	34	40	147	19	16	9	10	13	6	5	10	1	5	1	4	2	1	255	326	227	482	137	131	89	56	49	65	44	41	28	36	32	8	31	20	3	4	382	350	158	78	147	91	71	135	79	86	99	45	45	35	18	11	13	8	2	36	33	77	28	32	12	8	23	7	2	11	1	0	329	178	137	123	214	94	57	327	54	78	48	219	24	22	44	14	11	15	193	126	243	105	132	131	80	79	62	57	54	32	23	22	17	9	2	49	26	25	17	32	12	46	13	7	10	7	8	8	13	5	3	231	252	262	183	103	182	238	121	83	82	99	69	59	55	38	49	46	35	35	31	23	45	8	9	11	8	4
AT1G04425	16	4	2	2	11	18	2	3	1	0	1	4	10	7	0	0	0	0	7	17	18	28	7	124	3	4	3	3	10	13	5	173	7	0	1	2	2	5	16	0	1	2	0	1	0	11	0	0	0	0	0	0	0	16	22	8	36	91	5	7	4	3	6	9	1	2	2	0	0	3	1	0	1	46	46	22	3	20	8	11	22	11	65	26	5	11	1	2	3	3	1	0	10	6	13	3	22	2	2	2	0	1	1	1	0	8	8	8	11	11	5	2	21	3	4	39	23	2	1	6	1	42	1	11	5	2	12	6	5	2	8	3	2	1	25	3	62	0	0	0	36	6	18	3	15	4	3	9	2	4	2	0	0	2	0	0	1085	3829	1227	890	693	644	4267	493	958	360	351	386	255	352	259	325	143	157	178	130	117	86	61	48	60	40	10
AT1G04430	129	79	65	118	102	200	39	46	47	41	34	59	30	67	16	24	10	5	426	1860	652	756	487	2439	343	668	354	179	707	556	96	212	156	50	12	64	59	58	161	39	24	47	27	57	19	13	17	8	3	2	8	12	2	770	434	384	723	241	181	127	107	124	123	105	77	51	36	25	23	223	28	33	9	595	524	290	133	379	179	132	162	427	233	102	73	429	82	279	20	92	18	71	99	78	128	37	119	30	26	44	20	28	21	5	3	305	135	273	126	165	149	133	286	63	110	163	321	93	36	256	40	30	20	197	236	163	173	373	93	118	101	102	69	76	172	96	40	30	81	3	220	251	81	247	364	97	248	91	60	79	84	60	41	31	18	9	395	344	483	480	179	172	177	275	188	585	78	150	333	93	64	74	90	46	34	70	40	89	33	8	21	14	1
AT1G04440	137	258	91	104	170	338	201	78	131	91	49	74	39	116	18	16	11	13	235	538	313	157	196	384	295	225	115	161	181	262	71	84	64	47	8	172	343	129	295	73	159	81	84	91	43	46	83	25	19	16	9	5	3	1255	1018	1463	1545	529	553	372	257	256	478	328	183	110	110	102	77	178	113	83	23	3209	2504	1367	1661	1628	1257	842	692	1587	489	401	338	605	456	510	986	194	255	79	93	74	84	49	43	56	29	32	21	10	17	4	2	680	279	380	126	176	191	188	222	130	237	84	482	118	90	225	65	35	34	631	560	624	401	575	494	200	268	332	280	127	141	162	68	63	116	4	301	98	134	89	269	78	93	106	60	55	33	49	31	22	11	6	842	679	837	799	767	547	490	578	395	777	309	313	411	407	306	268	480	207	167	100	108	53	101	90	31	66	47
AT1G04480	368	140	66	89	403	962	83	78	84	58	39	258	48	330	18	32	11	8	7788	10004	14879	7665	5306	16760	4952	3885	4134	2597	3712	12684	2364	2552	2302	1251	293	109	34	30	314	32	37	32	15	19	14	19	13	6	3	2	1	46	0	262	188	183	680	138	78	61	54	93	55	63	32	19	24	20	13	33	13	42	3	312	372	144	484	178	89	70	138	78	1048	278	37	46	47	123	80	29	25	67	183	128	463	94	207	26	28	185	31	61	101	6	3	308	191	162	299	498	189	83	1058	96	87	318	326	53	38	137	30	26	21	110	98	82	105	109	64	146	78	53	43	26	134	24	24	13	20	1	194	219	85	57	93	53	371	53	14	50	19	33	48	27	58	10	709	777	1399	448	343	587	491	480	279	228	315	370	185	223	216	143	95	129	91	151	91	98	39	82	72	26	7
AT1G04510	61	40	27	36	73	151	24	20	26	23	13	45	14	49	7	7	6	2	580	894	1140	577	477	1924	338	306	414	305	330	1028	208	299	216	128	26	51	57	35	135	19	13	24	13	16	8	7	9	2	5	5	1	6	1	278	242	298	382	150	117	86	59	76	89	64	37	24	28	22	18	30	19	15	8	615	522	311	219	322	186	112	156	154	254	121	62	87	73	55	41	30	29	2	113	63	123	42	113	24	19	36	22	129	21	4	0	191	93	99	72	99	74	53	162	42	52	80	143	27	20	47	19	12	14	165	133	193	125	152	133	72	87	58	60	41	57	44	27	15	18	8	84	68	48	32	73	38	67	23	15	18	19	15	19	10	14	2	463	572	472	313	209	294	334	266	189	178	190	179	121	134	259	111	126	95	58	61	41	42	43	26	23	18	3
AT1G04520	40	23	22	22	48	73	9	17	6	4	10	19	9	20	7	5	4	1	259	848	459	366	245	967	178	203	205	137	154	393	83	148	82	43	9	9	7	7	18	3	5	9	5	3	2	4	0	1	1	2	0	8	0	38	48	28	57	30	25	12	13	31	11	4	6	3	3	4	0	4	1	0	1	78	58	25	22	30	17	13	12	6	90	18	5	6	6	3	3	1	4	1	21	18	17	9	42	2	3	7	4	5	7	1	1	137	65	29	33	41	38	21	46	18	38	42	81	6	11	15	4	10	4	85	27	82	53	26	45	30	25	53	10	12	56	8	8	7	1	3	7	9	1	11	10	10	10	2	3	6	2	1	0	4	1	0	161	558	260	100	70	230	345	70	122	48	68	68	43	50	41	51	20	20	20	15	20	14	9	12	11	9	5
AT1G04530	139	85	37	46	143	231	47	39	32	37	24	90	17	92	8	17	5	9	370	649	623	255	259	486	237	208	176	220	157	523	128	128	89	59	3	39	35	18	73	16	20	15	7	9	6	4	5	1	3	2	1	3	0	130	138	144	189	60	58	33	46	34	37	35	20	16	12	12	9	13	10	4	4	290	254	140	314	116	121	78	76	52	99	62	32	33	36	46	87	13	13	8	68	36	85	18	48	11	8	24	21	7	11	2	3	419	171	112	92	190	87	86	286	44	91	49	231	21	34	31	23	16	15	311	159	334	155	171	236	103	74	109	136	72	54	29	36	20	8	4	60	36	23	16	54	16	40	15	24	20	7	4	10	19	3	1	318	332	394	224	154	222	234	144	164	108	66	111	70	104	70	110	59	60	43	43	33	19	15	11	11	7	3
AT1G04550	58	30	23	22	63	103	17	14	24	14	7	38	9	52	8	11	3	0	264	382	456	136	234	254	131	112	323	203	62	413	88	112	62	69	3	19	15	13	52	6	10	3	9	10	3	1	1	0	2	1	0	0	0	97	76	62	100	30	34	24	23	17	16	17	11	3	6	6	1	8	8	3	1	199	156	105	38	89	52	39	45	50	48	36	27	22	22	10	7	5	9	1	32	17	47	21	28	7	8	16	6	0	8	0	0	163	45	62	36	65	47	40	101	27	31	33	96	15	21	17	11	7	6	115	76	141	57	75	88	29	42	42	34	22	36	16	12	11	4	2	83	35	48	22	61	16	56	17	10	21	9	6	9	15	4	2	205	211	241	158	118	230	164	78	90	70	56	79	88	50	84	39	38	31	24	36	20	12	16	5	10	8	1
AT1G04555	17	15	11	11	20	31	7	7	10	10	11	8	3	7	3	3	2	4	47	126	104	62	44	163	52	46	47	22	68	95	16	35	15	12	0	9	23	10	15	3	7	12	8	8	4	1	4	2	2	0	1	0	0	101	70	73	90	34	24	23	31	20	20	18	15	8	5	4	5	12	6	12	3	156	103	89	121	90	79	44	32	48	25	29	26	34	45	31	31	16	8	4	16	10	29	5	13	6	5	4	1	9	12	0	2	36	18	24	7	11	9	11	16	13	11	8	28	9	5	7	6	1	4	52	56	60	51	56	46	9	25	31	27	13	18	14	11	11	6	2	45	21	26	32	57	22	38	16	20	18	4	9	4	4	3	0	147	176	190	137	217	127	132	94	97	95	87	45	73	60	100	54	57	37	26	16	21	13	13	27	9	5	2
AT1G04570	1	4	1	0	1	4	1	4	3	0	0	0	0	1	3	3	0	0	19	2	21	2	6	12	4	2	5	3	2	5	4	1	4	0	0	2	1	0	1	1	4	0	0	1	1	0	2	2	0	0	0	0	0	7	5	25	9	8	3	5	2	4	3	5	9	1	2	1	0	1	0	2	0	45	30	13	9	17	30	9	3	7	8	7	6	5	6	13	8	2	11	0	4	1	11	11	4	3	1	5	2	5	5	0	1	5	1	2	1	2	1	1	4	2	1	0	3	0	0	2	0	0	2	25	5	34	15	13	14	3	5	9	2	4	4	4	1	2	2	1	43	20	30	10	82	15	23	20	30	13	4	12	6	7	3	1	274	110	155	100	128	122	81	74	54	61	40	70	62	38	39	45	49	31	18	28	12	20	11	3	6	6	0
AT1G04590	51	24	13	26	54	91	13	15	8	11	13	29	5	31	4	2	4	2	313	387	504	307	247	903	156	145	194	167	140	425	86	138	92	56	9	20	17	10	39	6	3	7	5	5	3	7	3	2	0	1	2	3	0	108	81	83	150	49	31	25	22	27	25	24	20	9	7	8	3	22	6	3	3	191	164	84	57	83	60	34	34	27	105	51	18	43	17	17	15	5	7	5	48	18	49	23	43	13	6	12	8	7	10	0	1	66	35	34	34	45	26	25	87	12	23	31	71	9	6	15	5	8	3	51	48	62	47	74	26	28	31	22	17	14	44	13	10	8	10	0	34	25	14	23	28	9	34	9	7	11	9	6	7	11	5	1	282	346	245	161	109	170	166	173	109	94	96	110	37	55	63	63	48	39	30	34	18	19	18	15	16	9	1
AT1G04600	6	4	0	3	6	6	1	4	1	1	5	1	6	3	1	1	0	0	5	5	11	22	7	107	7	5	6	4	10	2	1	19	15	1	0	6	9	6	8	5	6	9	0	1	1	6	1	0	0	0	0	2	0	27	23	35	29	37	13	10	14	14	9	12	9	3	2	5	0	8	0	2	0	118	82	60	21	57	41	29	26	60	27	11	15	31	10	12	5	6	6	0	89	34	36	25	30	10	25	87	12	53	14	19	1	6	3	2	4	1	4	1	5	2	2	6	13	2	29	3	2	4	0	52	28	56	74	56	94	16	25	20	175	15	17	7	14	2	17	2	10	11	7	11	16	9	6	5	3	3	1	17	4	5	5	9	284	660	248	145	127	260	575	109	254	72	175	76	64	47	285	171	33	31	35	997	29	228	7	37	9	13	3
AT1G04620	15	14	7	5	16	28	6	6	2	3	11	8	2	12	1	2	0	0	268	248	410	100	180	139	152	98	95	208	46	337	108	78	62	49	6	63	40	42	97	30	16	13	28	32	12	14	8	2	2	3	2	0	1	341	365	327	330	149	162	99	86	49	66	59	37	28	26	20	6	26	16	4	6	664	498	296	99	369	218	137	134	180	96	77	86	77	55	40	10	20	23	12	25	9	18	8	14	3	4	6	1	4	7	1	1	18	7	6	16	36	5	8	53	9	3	6	17	1	0	2	7	0	2	16	9	15	16	16	8	14	19	6	6	2	5	5	10	1	3	0	30	13	10	5	14	12	13	8	4	3	3	7	7	4	4	0	287	501	247	189	136	367	352	179	145	87	168	107	76	97	120	70	123	49	38	42	28	15	34	9	9	9	8
AT1G04630	96	44	27	31	123	274	38	25	25	19	18	76	8	94	8	9	6	7	594	859	1077	601	458	1251	377	330	396	189	323	1049	199	201	212	148	21	35	17	6	104	10	11	6	3	6	8	3	1	1	0	2	0	3	2	81	63	81	203	47	42	26	14	33	20	25	11	4	7	6	27	4	5	3	1	126	96	53	1684	60	41	38	46	38	129	72	10	18	35	87	278	17	8	56	46	26	104	18	61	15	5	24	8	28	23	3	2	105	48	53	37	86	49	23	152	23	21	70	77	17	8	23	7	7	9	52	54	53	50	53	38	55	42	24	21	5	34	10	10	20	3	0	77	74	41	25	53	25	84	33	6	21	17	13	19	7	12	4	200	188	368	145	136	170	146	158	94	85	76	112	55	59	99	95	34	38	29	41	29	45	12	20	16	14	4
AT1G04635	3	2	1	4	5	10	3	2	1	1	3	2	1	5	0	1	0	0	75	101	161	101	72	269	53	37	51	32	38	149	20	29	17	14	2	0	0	0	2	1	0	0	1	0	0	0	1	0	0	0	0	0	0	6	7	1	16	2	4	2	2	2	1	1	1	1	0	2	1	0	0	0	1	2	3	1	1	5	1	0	2	2	1	1	0	2	0	0	2	0	0	0	7	2	4	3	9	0	0	3	0	4	2	0	1	9	3	3	4	3	3	0	10	0	1	2	8	0	0	3	1	1	0	2	5	3	2	1	2	2	5	3	0	1	7	1	0	0	0	0	2	4	2	3	7	0	6	2	1	0	0	3	0	0	1	0	9	23	27	9	2	11	14	7	6	6	11	4	4	10	8	6	0	0	1	2	1	10	1	0	1	3	0
AT1G04640	124	42	41	35	120	224	37	19	21	13	9	51	14	77	8	11	3	4	281	275	475	129	163	261	108	96	107	127	79	418	74	55	48	33	4	10	14	6	54	13	6	3	4	4	2	4	1	0	0	1	0	0	0	70	118	81	146	43	48	23	15	13	17	21	7	11	8	5	4	8	6	2	4	111	95	63	21	62	33	20	31	28	24	36	16	17	6	12	4	7	4	1	13	7	21	3	8	1	3	11	0	4	3	0	0	207	94	57	55	78	35	33	133	25	38	24	116	15	14	13	5	10	1	124	43	152	34	48	65	53	35	31	27	28	16	6	10	7	3	0	17	17	6	1	8	1	14	10	2	8	1	3	0	4	2	0	21	22	57	34	11	35	35	23	5	13	13	25	7	12	10	7	7	11	2	4	4	1	0	2	0	2	0
AT1G04650	6	5	3	8	8	13	2	2	2	3	1	3	0	5	1	2	0	0	52	57	68	38	58	121	22	23	30	43	28	53	10	34	15	6	1	15	7	6	11	3	2	5	4	2	2	1	2	0	0	1	0	0	0	90	89	54	101	41	25	21	26	13	25	18	14	41	4	4	2	13	6	0	3	158	118	118	17	113	58	25	31	26	41	20	28	19	12	6	2	3	5	0	5	10	5	7	15	4	5	7	1	3	1	1	0	83	22	20	2	11	19	4	12	7	17	9	32	11	5	4	3	2	2	58	30	161	50	46	29	22	14	28	24	103	9	12	12	2	3	1	16	11	5	17	16	3	9	2	5	2	3	1	2	5	3	0	101	314	101	66	49	86	118	38	72	34	83	36	17	23	69	27	9	12	19	10	11	13	8	9	7	3	0
AT1G04660	1	3	0	2	4	4	1	0	1	1	0	6	0	3	0	1	1	0	295	190	715	117	720	172	167	126	91	57	74	647	109	140	128	33	18	3	4	2	15	1	2	2	0	6	1	0	1	0	0	0	0	0	0	27	6	1	13	3	2	0	0	1	0	2	1	0	1	0	0	1	1	0	0	9	14	5	2	25	4	1	2	0	3	3	1	1	1	1	0	1	1	0	8	14	48	5	54	1	4	15	1	1	3	0	0	2	1	1	5	2	3	0	7	2	1	63	7	15	2	1	0	0	2	1	4	3	17	7	2	12	3	3	4	1	123	18	9	0	0	0	1	4	2	3	4	0	7	5	0	2	1	0	1	0	0	0	188	142	746	158	137	1260	163	106	98	54	70	140	52	85	57	58	30	50	23	79	24	37	18	8	11	14	4
AT1G04680	70	99	53	389	114	226	62	52	52	36	86	50	63	87	18	25	7	6	97	639	132	322	113	1545	106	602	143	23	530	134	19	315	74	35	4	87	61	92	157	54	45	109	30	208	21	37	12	7	10	10	5	15	2	1991	236	433	949	372	174	211	126	186	184	127	155	54	44	44	20	432	42	15	11	1170	963	526	166	1409	273	343	307	675	455	202	130	2316	129	122	33	50	39	52	223	214	306	120	257	35	269	86	59	2	26	4	11	428	222	1658	184	237	230	1749	334	167	149	322	1126	488	59	357	53	67	70	192	1489	286	767	2471	144	197	286	232	411	220	666	984	179	51	120	4	1000	653	401	771	1814	400	623	378	346	262	546	194	105	265	50	23	352	355	806	1485	339	327	494	215	377	4732	119	192	932	163	108	98	74	72	101	122	46	57	42	17	23	16	2
AT1G04690	112	55	28	49	110	220	39	23	30	16	26	67	17	79	11	5	5	0	622	1412	1128	817	463	2115	449	406	519	193	598	969	195	258	252	136	22	72	37	22	176	20	18	18	11	21	10	10	12	2	3	0	1	16	1	247	215	195	368	90	114	66	37	54	42	35	35	17	21	15	10	22	14	16	5	374	310	202	100	195	96	57	113	97	193	111	61	65	46	83	23	33	13	35	77	72	161	51	111	23	18	52	19	12	37	1	3	166	83	89	85	115	91	50	255	46	46	76	129	32	18	45	35	10	11	155	117	157	125	140	114	102	90	61	63	45	95	46	20	26	13	0	193	124	78	69	117	66	195	44	30	55	24	34	39	38	12	5	735	384	982	466	355	444	302	339	256	340	128	324	219	191	179	116	182	172	76	94	75	35	94	32	25	28	3
AT1G04700	25	16	7	11	15	18	4	4	135	5	1	7	4	23	2	2	1	9	23	34	42	22	25	60	22	19	10	23	116	38	7	8	2	3	2	10	8	12	23	4	170	5	3	3	3	2	0	1	0	0	1	0	1	47	24	16	44	12	5	14	12	10	7	227	6	0	4	3	53	66	2	3	0	88	63	44	1203	48	25	416	32	30	21	5	11	208	10	51	645	4	5	3	22	19	41	12	10	10	7	120	10	8	8	5	0	21	9	10	7	10	5	6	14	6	4	8	14	8	2	37	1	1	0	12	20	9	12	27	7	12	3	10	9	5	34	11	1	0	8	0	8	12	6	14	25	8	5	5	6	5	1	3	3	7	3	30	108	72	200	73	47	65	41	85	40	51	21	67	26	36	18	33	21	25	7	1052	15	28	6	7	2	2	0
AT1G04710	39	19	15	27	46	94	16	24	11	9	5	40	9	37	7	11	3	0	363	360	627	225	275	377	175	139	177	188	84	511	128	108	83	63	10	27	29	18	46	9	8	8	12	8	9	5	2	2	2	0	0	2	0	155	127	143	219	74	53	42	31	40	26	23	17	14	11	8	5	18	10	4	4	224	166	136	67	105	58	35	65	50	56	52	32	21	17	9	11	6	8	2	35	19	45	16	28	8	8	19	10	20	13	0	0	141	79	65	42	49	42	32	88	26	42	19	87	18	10	17	14	11	8	89	83	98	48	79	59	33	39	44	33	27	27	11	15	12	5	0	65	35	35	17	45	16	29	17	7	17	3	9	9	4	6	1	385	570	403	259	199	392	368	238	193	133	251	173	90	80	201	103	65	73	50	80	38	26	23	30	24	14	7
AT1G04730	35	30	17	33	37	54	18	23	8	13	18	16	6	26	6	5	2	0	274	452	399	204	324	534	93	176	198	239	124	339	80	113	64	71	5	21	29	30	42	19	9	16	16	13	6	6	4	1	4	1	2	3	1	240	201	171	230	100	110	46	59	63	52	32	33	64	11	13	6	36	17	2	0	245	198	132	52	101	55	53	70	41	105	44	22	58	29	15	5	8	6	2	48	39	29	28	66	13	19	8	11	54	17	1	1	56	33	55	27	21	26	13	30	10	21	20	58	14	3	17	8	5	3	40	40	36	99	79	19	26	39	36	24	101	51	25	19	10	4	3	22	31	15	18	32	18	19	4	9	9	4	13	5	13	10	1	472	1091	277	227	149	238	237	140	258	74	362	98	113	81	373	124	47	57	41	32	27	23	15	41	19	8	5
AT1G04750	107	56	40	48	152	256	34	27	40	21	21	83	20	100	9	15	1	9	498	1211	832	594	474	1533	386	421	452	187	464	739	158	254	212	143	22	70	38	25	201	20	35	19	24	21	17	11	6	4	4	4	0	17	0	252	182	211	402	112	75	61	53	69	69	65	36	21	18	23	41	32	15	21	4	434	395	163	1615	197	117	109	114	105	176	174	61	88	115	198	311	59	32	64	133	74	194	53	153	24	21	66	18	30	30	2	2	92	42	71	71	112	72	36	202	26	40	102	102	21	15	55	20	8	19	88	92	93	91	101	55	62	76	60	46	17	99	36	17	15	11	2	301	174	126	80	193	64	273	69	45	77	24	42	30	26	15	13	655	566	919	389	409	445	437	529	334	242	194	279	254	218	268	223	137	111	98	97	68	54	40	39	50	19	15
AT1G04760	5	6	1	6	9	15	8	3	4	3	0	2	5	8	1	5	1	1	13	15	26	18	12	71	11	3	14	1	7	20	2	54	4	0	0	4	2	1	5	0	2	1	1	0	0	3	3	1	0	0	0	0	0	15	11	18	28	52	4	7	2	4	8	5	11	1	3	3	1	2	1	1	0	34	25	18	11	13	8	10	13	9	20	12	10	10	16	1	10	2	3	0	8	12	24	8	25	2	5	21	5	0	3	1	0	7	5	1	9	4	4	2	7	1	2	10	11	0	2	6	3	9	0	6	6	11	5	14	4	5	4	9	0	1	12	0	23	1	1	0	57	34	30	12	78	14	23	20	20	11	8	3	3	10	6	5	53	108	86	43	107	112	408	32	71	27	19	44	100	28	82	73	11	14	27	123	4	10	2	7	2	3	0
AT1G04770	102	161	71	81	127	191	63	46	73	40	21	64	29	82	16	14	12	6	740	1171	1096	327	814	541	654	492	410	566	340	926	349	238	154	137	30	97	173	90	128	65	70	53	57	51	37	25	18	8	10	6	6	3	2	947	756	1265	1154	467	316	316	197	157	242	268	128	60	117	71	84	99	49	38	18	1899	1336	872	1039	935	1101	413	327	394	277	233	213	244	171	186	441	75	91	19	78	52	61	24	59	59	34	21	11	3	16	2	1	359	135	147	31	36	84	82	54	65	36	18	176	25	32	23	18	15	7	303	218	382	223	225	260	64	137	178	130	59	57	54	46	27	16	9	219	104	86	118	291	84	109	77	44	44	41	63	33	18	10	1	645	536	537	487	278	440	338	316	477	195	162	193	224	166	292	236	97	131	159	58	37	34	47	15	16	74	9
AT1G04780	97	166	59	69	121	213	64	44	68	48	46	58	23	74	17	16	9	8	270	760	447	252	280	716	278	248	220	161	238	388	102	137	82	64	37	142	249	105	258	78	151	96	72	84	37	42	32	13	9	5	6	10	4	1329	1085	1448	1583	566	575	369	270	306	338	345	186	109	152	80	67	89	95	46	19	3763	2489	1885	1329	1784	1504	1000	668	737	606	399	391	324	349	290	358	133	175	81	223	250	228	169	177	112	109	79	105	17	57	5	8	507	165	259	63	95	140	138	138	99	148	73	376	78	40	59	49	29	14	891	795	1045	633	754	733	202	382	475	464	191	164	204	143	111	72	20	314	185	111	185	557	178	167	133	113	96	63	82	35	105	17	15	1039	638	1123	902	610	487	489	752	349	637	237	356	390	284	243	262	297	189	110	110	104	80	95	43	41	58	20
AT1G04790	44	61	41	30	56	101	30	22	34	24	17	24	9	30	7	6	6	0	200	425	359	133	212	426	129	191	144	179	106	284	97	104	80	44	9	46	42	32	50	23	41	17	15	20	12	12	10	9	7	2	4	3	0	313	233	271	316	148	114	79	63	74	87	66	51	15	21	22	16	38	14	7	6	622	492	303	212	354	229	154	130	147	153	87	66	112	74	47	101	31	25	7	50	44	44	35	45	19	22	20	16	14	13	8	1	150	69	60	31	46	23	40	55	27	40	24	99	17	11	24	22	17	10	189	149	216	130	138	135	66	76	82	75	46	45	44	28	22	14	1	54	43	47	44	113	43	47	23	30	17	15	18	19	18	7	3	384	391	327	240	227	284	236	323	165	149	172	129	114	131	166	158	86	91	54	67	40	181	25	25	15	20	5
AT1G04800	59	34	17	13	73	176	22	35	33	27	8	38	9	76	5	2	4	0	2	2	12	1	3	8	8	1	4	1	4	13	0	3	3	3	0	57	26	15	137	8	14	5	5	7	11	8	3	3	0	0	0	0	0	49	22	42	110	21	11	11	19	7	6	17	5	1	6	4	0	5	1	1	10	121	148	37	21	40	24	28	62	23	10	28	57	14	9	2	1	6	2	0	23	22	32	3	20	1	3	10	8	4	1	0	1	101	47	94	100	84	39	39	176	22	27	52	135	20	11	22	19	11	5	35	44	30	38	56	32	123	45	12	15	11	57	8	8	6	9	3	8	29	3	21	9	7	32	1	2	1	9	2	1	12	2	0	10	6	40	6	4	12	5	3	9	2	2	8	2	1	2	7	2	1	1	0	0	1	2	0	1	1	0
AT1G04810	58	68	23	42	57	115	30	21	36	23	14	36	6	33	6	9	4	6	350	752	606	371	285	1126	237	236	280	165	269	604	123	136	123	93	22	37	55	22	97	21	32	19	14	8	6	12	9	1	6	1	0	3	1	228	189	204	315	121	85	78	44	65	61	54	25	13	29	20	31	35	16	16	4	374	329	172	684	179	158	115	86	81	164	70	63	70	54	72	230	18	47	33	37	48	57	18	65	24	11	13	16	27	16	0	1	120	45	85	35	66	45	50	119	25	35	48	115	16	14	44	13	15	4	69	79	92	66	101	76	38	78	28	25	19	50	24	17	13	4	3	101	77	53	53	109	41	77	35	19	41	9	35	14	9	10	1	354	288	363	208	197	149	179	241	144	166	161	150	86	74	191	122	99	77	41	39	29	22	17	19	18	10	13
AT1G04820	381	154	82	146	420	879	119	95	106	63	48	253	53	314	23	31	20	18	2654	7393	4892	3898	2523	10560	2119	2431	2610	747	2689	4300	687	1802	1112	619	121	334	136	116	1106	55	101	77	69	71	34	36	19	19	10	13	4	51	10	614	453	447	1373	383	187	166	95	211	141	151	73	49	58	29	98	162	41	39	11	703	831	310	4862	338	166	296	419	188	915	390	129	262	253	625	857	161	53	452	409	319	971	255	888	114	68	352	103	89	142	5	6	388	221	259	313	530	263	130	1010	105	113	577	538	76	39	214	55	79	52	127	158	99	242	205	75	223	150	82	47	34	562	68	108	26	33	3	1610	1148	739	411	984	353	1828	529	238	244	155	154	114	169	44	75	1833	1955	3897	1243	1157	1472	2372	1531	1160	614	503	1012	618	593	506	981	315	363	304	674	191	202	110	98	141	70	28
AT1G04830	39	60	20	23	42	58	32	15	31	21	13	29	16	29	7	3	3	3	92	249	141	68	91	261	73	94	70	68	79	105	32	42	42	18	4	20	30	23	49	14	32	11	17	18	5	8	4	2	0	4	1	0	0	169	158	175	211	85	64	47	40	34	45	48	24	15	19	10	17	17	14	7	1	327	270	175	216	153	126	111	61	90	74	51	33	43	43	60	225	22	17	9	25	17	19	14	15	14	9	11	9	20	8	4	2	99	43	59	20	18	33	28	33	19	32	15	59	9	16	19	15	7	4	129	102	124	87	98	86	36	49	55	45	17	24	23	22	10	8	1	86	30	36	38	57	26	22	33	18	12	18	17	6	6	9	3	403	557	363	277	248	391	340	298	264	212	198	167	107	100	211	132	107	89	68	69	19	81	45	41	19	17	9
AT1G04840	4	7	3	6	3	9	1	1	1	2	0	0	1	1	2	0	2	0	47	89	83	45	49	123	20	30	19	42	16	61	16	28	12	15	2	9	6	8	7	5	3	9	3	4	2	3	2	1	1	0	0	0	0	82	57	64	84	41	38	22	23	15	17	7	9	5	10	3	0	4	7	3	0	174	106	81	21	99	56	27	29	46	30	13	25	28	16	4	7	5	6	0	6	14	9	6	12	5	1	0	3	5	1	1	1	21	7	8	0	2	12	2	5	7	8	7	15	2	1	3	1	0	1	9	12	15	16	21	16	3	14	15	4	6	4	11	5	1	4	0	8	5	2	6	10	5	1	3	0	1	1	3	1	0	0	0	56	63	45	18	16	28	42	20	16	20	22	12	13	11	17	8	8	9	2	5	5	1	4	3	1	0	2
AT1G04850	289	201	99	203	340	630	146	84	137	95	59	191	46	263	43	39	14	21	1029	2527	1713	1194	912	3346	848	893	818	406	962	1743	383	438	456	248	54	169	194	145	372	65	102	97	57	94	46	42	28	14	12	11	9	23	2	1166	698	857	1295	434	341	239	214	226	201	229	127	76	96	81	89	204	56	63	14	2149	1641	925	3284	1180	766	537	505	546	618	344	221	696	228	346	637	85	105	145	373	219	324	118	275	101	94	136	76	500	102	5	11	421	180	297	99	141	154	139	259	106	119	140	320	93	58	174	38	30	20	389	441	420	321	600	280	189	227	225	184	115	283	202	83	66	54	22	602	358	264	382	795	208	386	209	169	121	125	148	105	91	51	13	2031	1604	1914	1308	1671	1105	1180	1685	870	1489	713	1074	1314	575	792	522	451	321	226	206	122	125	123	105	77	50	18
AT1G04860	59	86	58	62	65	146	53	27	55	35	18	38	14	49	6	9	5	6	359	727	632	284	324	922	254	248	239	255	238	514	134	168	111	85	19	77	105	64	127	41	73	43	41	34	18	29	15	7	6	7	2	1	1	599	535	560	665	285	237	164	144	135	151	128	72	36	44	41	25	74	60	12	10	1448	1039	739	438	718	496	325	284	326	296	143	163	183	128	95	127	50	51	11	98	84	76	38	67	51	48	23	19	43	21	5	1	363	131	165	62	68	84	65	110	67	65	48	226	23	39	41	38	21	16	390	307	505	243	291	277	93	175	181	149	81	74	77	71	44	23	2	91	70	40	79	192	74	70	36	41	34	31	33	21	31	7	1	598	533	520	416	332	349	432	273	204	244	253	196	157	170	422	144	202	105	67	62	68	33	37	42	32	19	5
AT1G04870	19	8	5	10	15	39	7	6	6	4	4	5	2	15	1	3	0	0	262	333	435	335	235	1092	173	121	180	117	121	379	96	124	129	56	7	7	3	5	29	4	4	7	1	1	4	1	1	0	2	0	0	5	0	36	42	36	63	22	13	17	9	25	11	10	7	4	2	3	5	2	5	4	2	68	66	33	12	44	35	14	16	11	116	21	8	11	8	8	1	1	4	0	23	17	40	7	29	9	4	10	5	14	3	1	0	34	18	12	13	25	15	10	37	11	11	19	23	7	3	11	6	4	4	9	19	9	15	20	7	10	14	13	4	8	34	1	6	3	0	0	27	13	21	15	21	8	23	14	3	4	3	1	1	1	1	1	85	166	115	55	40	46	86	59	28	31	46	28	15	20	25	26	11	23	8	14	6	19	2	2	3	0	2
AT1G04880	0	0	0	1	0	6	0	1	0	0	0	0	0	2	0	1	0	0	15	13	23	17	5	20	11	7	7	9	1	24	4	7	3	1	3	1	0	2	1	1	0	0	0	0	0	0	0	0	1	0	0	0	0	6	2	3	3	2	2	1	0	0	1	1	0	0	0	0	0	1	1	0	0	8	9	5	0	2	1	0	0	2	1	3	2	0	0	0	1	0	0	0	278	13	41	21	12	8	6	54	7	879	12	48	1	1	0	0	0	0	1	0	0	2	0	0	0	0	0	1	0	0	0	3	0	1	8	1	0	1	2	0	1	1	30	0	1	0	0	20	2	17	0	1	2	4	3	1	1	4	0	3	2	5	2	7	33	55	48	23	25	13	47	19	26	11	45	13	8	10	11	3	3	7	5	272	4	746	0	18	5	1	0
AT1G04900	31	32	16	17	30	61	11	9	28	12	14	12	9	29	4	3	2	1	269	438	443	251	212	696	125	135	173	135	141	308	88	125	83	53	9	17	29	12	27	4	11	16	8	7	8	6	1	1	1	2	1	2	0	138	91	173	165	83	59	45	32	40	30	32	16	10	13	12	12	25	11	2	2	287	208	138	282	116	142	83	76	97	102	43	26	68	22	45	98	11	7	1	39	25	33	14	47	16	20	9	5	3	6	0	2	40	15	33	18	19	26	21	41	17	20	15	48	15	5	35	15	5	2	26	42	28	67	80	17	24	32	25	18	6	51	12	12	7	17	0	37	37	19	35	64	22	30	10	10	10	12	14	7	13	5	0	271	257	233	120	100	149	203	317	86	98	116	91	73	68	148	36	51	57	21	30	26	13	11	14	7	3	1
AT1G04910	73	91	42	76	73	149	43	40	34	33	36	36	16	56	12	21	8	2	172	785	266	251	259	661	185	341	196	103	338	238	62	137	86	43	10	46	55	37	65	27	32	30	26	30	15	9	6	6	2	4	4	2	0	409	308	291	340	161	123	79	75	97	71	50	61	32	18	24	15	72	23	13	3	553	463	278	219	342	163	135	110	176	131	95	77	149	70	78	97	24	26	13	34	37	44	28	73	54	18	17	11	6	24	2	1	143	64	133	37	43	78	57	65	44	53	51	130	44	27	90	16	16	11	137	145	151	140	181	100	56	86	86	74	35	62	63	27	24	22	0	184	103	70	113	230	83	86	65	53	34	38	66	24	23	17	3	699	545	567	442	503	390	451	700	344	480	223	257	393	183	243	230	215	119	80	61	55	40	44	30	22	13	8
AT1G04920	3	4	5	3	9	11	5	3	5	0	0	1	3	1	1	0	0	0	31	72	59	19	75	32	85	48	10	18	28	65	49	20	49	7	1	3	3	2	5	2	2	2	1	0	0	1	0	0	0	1	1	0	0	15	8	12	14	10	6	6	4	4	6	4	0	1	1	0	2	1	1	0	4	33	36	16	14	20	15	11	13	8	14	3	93	7	4	9	6	2	3	0	41	21	21	28	11	212	3	5	5	13	2	4	1	13	9	7	7	7	4	3	4	4	0	2	21	2	1	9	65	0	0	1	4	5	5	12	3	5	7	4	3	1	3	2	1	74	0	1	33	20	10	15	20	162	28	7	7	2	5	11	2	0	5	2	103	308	165	101	88	525	200	60	209	36	46	70	38	53	46	77	359	36	103	18	14	15	6	8	6	8	0
AT1G04930	5	9	7	4	12	24	3	0	10	1	1	6	3	6	0	0	0	0	47	126	109	52	64	135	47	51	54	29	62	108	28	32	19	13	5	2	6	6	11	8	11	6	3	8	4	2	1	0	1	0	1	0	0	88	61	62	87	40	30	15	12	15	16	16	9	7	10	5	4	9	5	2	4	173	131	65	70	85	64	25	30	71	35	14	18	27	12	15	17	6	7	5	60	16	18	7	12	14	7	6	4	173	4	0	1	38	8	16	4	10	15	9	20	4	3	10	21	7	3	10	8	0	1	28	37	32	31	45	21	12	21	20	12	7	15	11	10	5	4	8	16	12	10	10	19	13	3	4	2	0	2	6	5	4	0	0	69	123	72	54	46	47	90	66	24	36	23	23	32	14	17	24	38	9	18	10	4	6	6	3	4	1	3
AT1G04945	11	12	6	11	13	23	10	7	3	3	1	6	4	13	2	2	0	1	183	241	264	151	176	513	97	110	100	92	63	232	57	82	58	46	8	3	4	9	13	3	4	1	3	1	5	1	0	1	0	1	0	0	0	64	35	54	76	24	21	17	24	16	14	17	6	1	7	2	1	10	4	7	0	129	73	52	22	48	40	25	25	36	41	15	17	23	12	9	5	5	5	1	34	13	26	12	22	9	5	10	5	29	5	0	0	20	10	14	8	10	9	9	23	9	13	15	17	1	1	14	3	2	6	21	15	19	22	35	14	15	14	6	20	7	19	4	9	6	6	2	12	13	5	7	23	6	13	10	6	8	3	6	4	2	3	0	161	261	149	90	51	125	145	105	60	37	75	48	32	33	73	36	28	19	11	10	15	9	8	8	3	11	2
AT1G04940	52	27	10	21	61	162	17	13	9	10	6	32	3	41	4	7	2	2	458	418	821	253	280	405	228	185	183	193	113	779	133	110	84	73	17	31	12	9	90	3	8	5	6	8	3	5	4	1	0	0	2	1	0	62	53	55	163	35	28	20	12	12	9	7	10	9	6	5	2	3	9	4	3	116	123	53	30	56	40	29	47	24	47	56	17	13	12	16	9	5	4	1	20	19	53	12	16	6	0	32	4	15	8	0	0	107	62	56	54	104	30	26	187	25	18	47	111	13	14	19	14	6	6	38	16	31	25	35	26	42	15	21	7	16	20	7	4	2	2	1	29	32	8	13	22	15	29	4	5	5	5	3	4	4	1	0	85	61	162	42	39	70	47	45	41	35	29	42	21	20	25	21	22	13	12	11	8	6	2	3	2	2	1
AT1G04950	36	44	32	41	59	110	28	11	19	19	10	35	13	31	5	2	2	1	195	341	270	155	176	454	98	146	132	121	90	228	74	94	55	37	6	37	23	29	41	13	16	15	17	14	8	6	7	4	3	2	3	6	0	297	237	179	294	116	104	63	59	48	56	49	32	21	21	22	14	31	13	8	4	530	410	256	134	316	187	90	99	173	152	80	58	94	66	38	35	23	10	9	41	25	45	27	36	17	21	16	11	11	19	0	1	198	90	114	45	56	57	64	80	38	53	35	142	33	9	52	17	8	5	209	177	211	136	204	130	51	64	89	57	33	32	46	29	24	14	3	92	58	34	38	89	26	41	32	20	13	15	27	13	9	14	0	506	489	453	369	274	405	321	294	258	280	171	168	140	142	167	142	103	93	88	46	37	27	16	20	14	19	4
AT1G04960	107	87	35	52	123	212	38	46	62	48	32	66	18	74	20	15	9	7	228	424	316	133	171	466	184	158	155	154	140	204	68	92	59	48	11	60	93	40	128	35	67	26	24	35	19	21	12	8	3	1	3	1	2	448	314	487	471	200	152	122	88	104	92	123	43	25	59	33	30	41	29	21	10	1033	793	470	781	542	403	239	201	225	171	143	126	121	97	184	324	54	55	41	59	30	62	25	39	17	27	20	15	18	21	1	1	229	98	109	52	66	53	68	80	54	57	32	171	29	31	32	14	13	8	216	201	250	149	194	188	83	112	116	99	48	64	54	28	31	15	5	101	74	52	42	161	40	57	38	32	27	19	27	12	14	10	1	745	622	671	548	381	437	438	538	379	356	261	291	228	214	359	265	240	163	147	74	72	43	87	34	38	38	18
AT1G04970	38	52	17	30	54	120	21	19	31	23	16	32	7	38	3	5	0	14	175	249	248	99	105	186	154	109	62	132	89	190	62	40	31	36	4	24	33	9	58	11	25	7	5	9	9	8	8	4	2	3	1	1	0	124	105	156	193	56	54	44	27	24	28	57	15	10	13	17	34	15	7	26	3	334	230	142	546	149	112	99	64	65	63	66	26	36	53	132	436	39	16	21	33	16	41	31	20	9	7	13	1	5	9	1	2	141	69	62	34	46	36	35	60	23	34	22	62	14	13	17	12	6	9	130	81	151	81	73	127	43	49	35	73	30	21	21	11	15	5	3	98	31	48	31	53	31	41	29	16	25	9	22	10	10	2	2	285	229	277	203	199	156	145	221	165	134	117	118	101	84	82	120	115	86	79	46	26	24	36	11	17	43	11
AT1G04980	22	17	10	15	20	46	6	3	29	7	19	20	4	22	2	3	1	0	292	740	496	388	415	984	291	427	216	71	488	412	74	106	111	53	18	22	15	17	37	9	20	19	3	13	4	8	7	3	5	2	0	10	0	94	72	80	130	45	85	25	15	58	22	37	14	6	9	5	15	8	8	2	5	112	95	67	215	59	51	87	36	16	87	22	35	16	17	35	73	8	8	49	35	18	31	28	15	24	10	14	11	8	8	1	3	14	13	24	10	15	14	6	11	2	8	35	22	4	6	11	18	4	4	15	9	10	15	19	7	9	10	14	36	2	17	10	9	16	3	1	17	27	11	13	17	21	19	2	10	3	2	9	7	2	1	2	300	130	218	104	79	172	71	155	93	41	114	130	56	56	106	143	39	52	22	38	15	21	36	55	13	8	6
AT1G04985	123	81	39	63	135	205	34	38	54	29	24	56	17	71	12	13	6	5	231	399	404	178	221	502	150	165	134	133	133	360	100	84	65	54	8	55	55	36	87	16	53	22	13	31	7	15	10	10	6	2	4	1	1	344	261	310	416	122	121	90	84	70	84	94	52	36	36	18	16	45	19	44	3	740	518	424	371	456	266	197	156	184	178	132	87	96	69	133	210	37	57	20	69	59	84	36	25	24	31	73	21	26	13	4	6	320	125	129	55	96	74	66	140	55	54	39	187	40	32	50	18	14	9	274	172	327	134	185	206	91	105	109	124	54	38	48	32	24	20	8	138	60	75	45	148	52	56	35	27	34	17	30	15	18	7	15	484	477	612	363	290	419	311	422	321	288	195	202	156	147	208	252	143	162	239	430	73	77	72	35	30	27	11
AT1G04990	43	55	7	40	50	95	29	14	54	16	13	19	11	22	8	9	6	1	47	371	55	59	55	177	78	189	50	12	103	60	11	26	11	14	6	30	29	25	64	15	42	14	10	14	5	4	7	2	1	3	0	1	1	228	131	155	235	57	95	56	21	43	38	67	41	9	17	19	63	34	10	20	9	316	238	138	721	185	98	150	73	78	74	47	51	90	80	106	721	28	21	78	36	27	42	27	20	28	15	22	7	3	14	1	4	36	16	51	16	21	31	25	31	20	22	19	56	22	6	39	17	4	7	60	94	75	69	104	41	28	45	54	55	12	40	31	9	15	26	1	184	94	74	89	170	70	89	43	60	31	25	56	29	10	8	0	587	469	552	384	364	506	290	640	305	308	177	288	269	177	165	122	133	134	105	78	41	75	80	44	27	22	37
AT1G05000	61	170	22	29	70	145	70	39	40	62	19	34	11	61	8	6	10	2	68	143	131	36	42	65	606	45	35	63	43	98	24	16	3	6	2	42	159	26	74	26	36	20	23	21	31	10	15	0	6	4	5	2	1	225	139	759	463	150	138	104	117	69	97	92	41	10	63	31	35	33	25	53	5	604	432	184	737	192	368	125	117	90	81	63	50	28	56	177	228	43	35	48	10	10	10	25	5	1	1	1	4	4	4	0	0	9	5	7	3	3	5	8	8	42	4	2	8	2	3	0	0	0	2	9	4	2	6	4	5	4	50	1	14	1	2	0	4	2	1	1	3	1	1	1	4	2	4	1	4	7	1	2	1	2	1	0	84	76	145	93	84	62	70	51	210	33	43	44	17	70	99	301	22	74	393	21	15	10	39	3	10	6	60
AT1G05010	133	93	50	164	129	347	63	46	43	28	22	79	19	123	12	13	9	3	11	55	27	23	40	49	11	22	12	1	33	25	5	7	2	1	0	218	155	163	461	143	51	52	64	154	34	26	30	17	13	9	6	1	3	2386	497	589	1404	450	365	272	198	148	200	157	101	71	54	64	40	63	69	32	14	1236	1056	482	177	1079	464	178	315	197	174	212	129	119	112	133	34	68	49	7	19	18	33	4	9	2	9	10	5	1	3	0	1	179	92	380	104	215	70	198	300	42	48	71	257	83	28	25	12	18	7	96	412	78	103	328	88	98	56	47	111	28	39	72	14	7	9	2	31	12	7	5	36	8	18	12	3	8	4	6	3	8	3	0	23	40	44	32	162	19	34	13	19	38	12	10	6	9	6	7	25	4	7	5	6	1	4	0	4	39	0
AT1G05020	5	2	4	14	12	19	1	1	53	1	0	3	4	5	0	1	0	1	4	8	5	7	6	7	2	7	3	2	16	2	0	1	1	0	0	3	6	9	7	9	51	1	5	10	2	3	1	0	2	1	1	0	0	112	26	27	51	14	12	8	5	8	14	63	6	2	2	3	10	1	1	5	1	41	37	8	579	27	15	125	10	7	7	4	3	7	2	57	258	1	4	2	26	3	14	1	3	0	1	28	3	75	4	0	0	1	3	3	0	1	2	1	0	1	0	2	4	3	0	1	0	1	0	1	8	2	6	6	0	3	1	1	0	1	4	2	0	1	0	5	3	5	3	0	1	1	0	0	1	0	0	2	0	0	0	11	17	10	44	8	5	18	6	8	4	1	10	9	1	4	12	1	1	4	1	200	1	9	0	1	0	2	0
AT1G05030	24	37	36	39	51	67	20	20	38	19	11	15	9	23	9	6	2	1	106	179	127	71	90	164	53	121	60	62	54	97	17	38	20	16	1	39	40	30	63	16	31	10	13	24	7	11	9	4	0	2	2	0	0	484	354	338	441	158	116	119	77	76	100	91	46	29	30	17	17	28	23	8	5	669	573	334	199	345	207	186	158	126	111	83	62	64	64	60	224	16	20	2	20	22	19	18	21	9	3	6	0	18	7	0	0	199	82	87	15	29	34	62	32	37	34	29	103	38	15	29	8	10	5	146	148	233	81	128	129	60	44	56	64	23	29	52	17	22	8	4	38	28	14	28	39	16	30	16	13	15	9	11	4	8	4	3	438	340	299	248	159	232	253	328	161	181	127	139	68	92	102	86	81	80	56	30	28	23	37	13	12	9	3
AT1G05055	22	18	7	9	12	34	7	5	4	4	4	8	4	11	4	2	0	0	116	168	181	107	77	321	75	60	75	44	56	146	30	46	32	23	3	12	10	4	19	3	3	4	3	6	3	0	1	0	1	1	0	0	0	42	22	30	47	17	15	9	9	9	13	6	13	0	7	3	9	4	5	3	1	54	45	34	105	40	25	12	14	12	22	11	4	12	10	12	39	6	2	1	12	16	20	10	24	3	3	8	3	15	2	0	1	34	11	9	10	15	6	6	27	8	13	10	24	2	4	9	0	3	1	21	17	18	17	23	25	13	13	13	7	5	14	6	3	2	2	1	22	14	12	6	16	6	24	10	12	5	6	4	8	4	5	0	101	94	109	67	42	81	56	62	44	34	39	44	26	24	37	23	15	20	21	13	10	5	4	7	8	1	2
AT1G05060	12	8	3	8	24	41	8	1	9	8	3	5	3	10	0	0	1	2	38	80	58	52	39	144	29	44	26	25	33	49	10	18	13	13	2	5	11	3	21	4	1	2	3	5	2	4	0	0	0	0	0	0	0	47	28	44	72	20	20	12	7	13	13	10	4	2	3	3	2	3	5	3	1	107	91	31	59	45	36	16	21	14	19	37	12	11	5	32	15	5	29	1	21	9	18	2	2	1	2	7	5	29	5	1	0	31	8	17	23	38	16	12	42	12	6	14	32	7	5	8	3	0	5	30	26	20	17	27	11	12	13	10	8	8	11	9	4	4	4	0	50	16	30	8	22	9	24	16	4	11	4	2	3	3	1	0	126	82	213	76	63	62	42	110	41	53	30	59	29	37	47	27	26	22	16	23	14	10	8	2	10	2	1
AT1G05065	6	4	3	9	7	12	4	5	2	3	0	0	2	8	2	2	0	0	23	32	51	14	82	30	19	61	14	9	11	44	10	16	13	6	1	5	5	3	13	4	3	3	2	8	2	2	2	0	0	1	0	0	0	58	20	27	72	12	16	13	5	9	3	7	4	3	4	3	3	2	3	1	0	70	59	29	15	57	19	15	15	4	12	15	7	11	4	9	4	5	5	0	10	7	13	5	6	0	1	5	0	7	4	0	0	15	4	26	8	8	3	6	11	1	3	6	18	5	1	7	2	0	2	3	42	7	6	63	5	11	3	7	10	7	9	7	1	0	0	0	14	8	5	4	10	2	6	4	4	2	5	1	0	1	2	0	1	2	6	4	7	7	1	2	2	11	3	2	2	2	0	0	1	2	0	2	0	0	1	0	1	0	0
AT1G05070	59	25	15	26	47	85	23	15	14	8	7	22	14	31	7	3	3	2	182	469	291	202	205	551	96	190	146	120	126	285	80	106	67	38	9	33	22	18	63	11	4	8	11	13	4	3	5	2	1	1	3	4	0	246	156	142	233	83	72	63	36	32	37	38	24	6	17	10	5	22	9	4	4	281	259	198	46	147	86	69	79	50	104	48	34	63	29	18	7	17	7	8	28	26	63	17	27	11	11	18	8	2	12	1	0	207	81	85	52	62	55	43	65	33	32	41	125	25	14	29	9	10	4	166	136	212	97	151	107	47	75	64	39	32	44	36	30	17	14	1	74	48	33	29	41	20	46	18	15	15	14	17	7	7	7	1	362	373	403	258	144	274	239	151	138	159	87	121	110	71	73	44	79	51	34	28	35	15	11	8	13	12	6
AT1G05087	7	8	9	5	4	10	6	4	5	1	9	2	2	5	2	2	2	0	13	36	11	5	21	40	18	22	16	10	22	18	4	7	6	5	1	10	22	10	8	14	18	10	4	12	5	4	4	1	1	2	0	1	0	122	103	108	126	46	43	33	19	28	23	38	14	9	12	5	3	28	13	2	5	195	124	98	18	106	78	55	27	44	35	26	28	44	22	8	18	6	3	1	4	11	1	7	7	10	5	2	3	0	2	0	3	17	15	9	1	3	5	7	2	4	7	2	17	3	5	5	4	3	2	45	45	59	46	48	31	5	21	32	23	12	14	13	5	7	4	0	3	10	4	13	21	14	4	2	5	1	6	8	2	4	0	0	91	71	66	39	69	40	43	56	60	40	29	34	36	17	18	33	21	16	9	8	7	3	8	2	1	1	0
AT1G05090	5	5	3	4	6	9	1	2	4	1	3	4	1	7	0	1	0	1	10	26	14	7	15	18	6	14	9	5	7	9	2	1	6	1	0	7	0	2	13	1	4	4	2	2	1	1	1	0	0	0	0	0	0	36	20	22	40	13	13	10	10	11	9	9	8	5	5	0	0	2	0	1	0	49	30	20	39	31	16	19	4	15	25	7	4	9	6	6	34	2	3	2	2	1	2	2	1	1	0	1	1	2	0	0	0	11	4	7	2	2	2	5	5	2	4	2	14	1	0	1	2	3	0	11	5	13	8	6	9	3	4	4	8	0	2	4	1	0	3	0	14	5	5	4	14	3	9	9	2	3	2	9	0	3	0	0	25	20	21	13	14	20	17	15	10	8	8	9	8	4	6	10	8	7	2	2	4	0	4	3	1	4	0
AT1G05100	5	4	4	0	8	22	18	2	3	1	1	2	2	5	1	3	2	0	1	6	0	2	1	8	2	0	0	0	2	2	1	1	0	0	1	2	0	1	4	0	1	7	1	0	0	0	1	2	0	0	1	0	0	3	5	0	8	1	2	0	1	6	10	3	4	0	0	0	1	6	0	0	0	27	19	10	5	15	8	4	5	7	8	7	5	29	28	6	0	3	5	7	17	10	24	13	4	7	5	6	3	3	2	0	0	1	0	0	0	0	1	0	1	1	0	1	5	1	0	3	4	0	0	2	3	0	6	2	3	1	7	0	2	1	5	2	1	6	0	7	11	10	4	10	14	13	13	8	9	4	4	2	3	4	2	0	15	13	31	24	9	21	9	14	7	21	14	20	19	18	4	15	9	14	8	3	4	1	12	1	2	944	0
AT1G05120	69	99	34	48	70	126	57	21	66	50	27	43	14	52	14	10	9	4	193	517	268	193	253	547	159	248	173	116	181	273	76	110	93	50	7	71	151	76	93	52	79	41	31	56	31	22	27	14	3	13	3	3	0	694	533	739	730	303	230	199	154	159	169	175	98	59	76	55	33	115	34	15	6	1699	1248	730	594	862	672	448	335	485	321	234	223	346	153	126	275	75	67	24	128	101	106	99	103	81	44	51	48	85	34	49	5	147	64	118	37	35	68	63	60	43	38	37	125	35	16	48	36	12	15	305	315	311	275	315	209	95	127	164	136	79	98	92	63	55	38	13	154	108	71	131	239	77	72	61	43	45	26	45	26	14	13	5	1198	912	912	630	608	615	545	1149	484	363	465	468	301	361	844	298	255	235	124	222	92	895	158	54	50	38	41
AT1G05140	80	63	35	32	75	169	13	15	27	15	7	54	11	63	3	10	6	3	204	162	391	81	126	113	99	83	95	105	56	358	58	57	40	33	6	46	24	18	111	16	15	8	12	14	3	6	7	3	0	1	0	1	0	182	162	109	246	72	79	61	31	32	43	27	21	13	9	14	4	8	9	3	3	324	240	168	55	172	72	53	76	82	50	66	37	35	23	16	9	9	15	1	25	26	53	15	19	15	6	13	6	10	8	0	1	169	89	82	59	99	36	31	184	39	34	28	134	23	13	21	12	12	3	162	92	179	74	108	94	60	60	43	44	37	28	14	14	15	3	0	45	30	26	20	39	24	51	16	11	14	8	8	6	13	0	1	93	69	206	84	78	74	68	46	43	65	36	52	34	31	25	25	42	21	10	17	14	7	7	5	10	3	0
AT1G05150	79	81	51	58	93	176	43	37	44	27	29	57	28	48	19	9	6	7	363	918	599	244	318	729	195	302	307	203	207	494	119	163	111	79	6	86	102	79	128	52	66	36	53	58	28	22	21	11	9	8	3	11	0	496	465	437	506	237	191	131	112	89	88	106	90	46	41	27	37	81	25	7	5	1044	745	479	799	500	336	290	218	245	226	111	129	252	93	81	223	43	33	20	86	90	113	51	98	48	50	33	26	9	20	5	4	221	86	97	53	55	93	52	84	54	62	71	153	31	32	37	18	19	8	241	218	260	192	209	184	68	120	119	75	61	106	63	43	36	15	4	112	85	37	73	215	96	105	51	49	27	15	43	22	41	16	5	439	351	394	240	213	263	252	305	158	150	104	156	149	122	86	100	114	51	67	43	41	35	28	16	16	12	0
AT1G05160	46	42	46	37	53	72	27	26	20	16	15	24	14	21	11	4	2	2	404	593	492	157	301	454	141	147	226	353	69	349	194	136	108	62	10	41	24	29	50	22	9	16	22	14	12	4	5	4	3	2	1	1	1	268	313	222	330	139	153	115	79	66	70	47	42	23	25	16	12	33	13	3	8	402	341	201	76	188	114	81	97	82	99	51	52	82	45	17	13	13	15	4	42	45	46	14	38	29	20	13	13	0	14	2	1	209	91	90	37	44	73	43	63	45	65	41	125	16	29	23	21	15	11	222	128	239	184	145	159	69	122	127	96	36	62	34	47	32	12	2	142	76	49	82	201	67	49	44	35	40	33	36	24	22	14	0	1308	2110	1312	792	591	1461	1264	514	750	329	544	476	328	318	302	246	246	213	179	137	123	91	48	41	56	45	13
AT1G05170	53	65	30	87	72	96	26	21	42	20	39	29	15	33	5	22	3	1	132	454	210	184	241	574	143	367	141	51	142	187	75	44	97	30	7	29	57	19	37	10	38	47	17	17	8	15	5	14	4	3	3	5	0	261	138	168	240	72	68	59	29	90	39	51	102	9	20	12	13	64	7	8	3	686	554	322	186	478	216	202	143	240	122	77	61	283	80	49	76	21	73	38	108	37	34	28	20	11	32	9	13	107	5	3	12	143	58	113	23	36	58	64	61	17	37	20	101	71	13	73	15	11	8	218	455	290	193	506	154	99	118	131	93	69	67	177	29	26	48	10	474	153	226	116	516	66	107	141	136	51	43	85	23	44	9	5	623	491	656	633	4817	560	349	1717	259	1007	183	250	1002	248	158	108	137	117	66	95	77	53	59	20	17	22	5
AT1G05180	54	48	19	28	51	111	17	18	16	16	11	39	8	40	8	4	1	3	295	579	520	287	261	803	204	209	222	152	171	488	113	132	106	62	11	35	32	23	76	10	18	14	10	10	11	11	10	3	2	3	0	8	1	201	169	225	262	87	75	64	33	33	41	48	22	24	32	12	17	19	13	12	3	400	309	172	273	221	160	75	94	105	104	89	51	47	46	51	71	18	23	16	37	20	55	8	30	12	9	15	8	20	16	0	0	83	38	49	35	46	35	23	89	17	22	30	68	19	8	28	6	7	7	61	74	91	71	89	50	32	45	52	48	15	37	14	18	7	9	2	68	34	44	18	47	17	52	28	10	18	3	16	10	9	8	1	262	278	280	216	158	173	227	155	87	156	135	95	70	58	133	51	84	59	37	42	26	17	20	25	11	8	2
AT1G05190	2199	879	396	562	2495	4460	500	427	451	347	190	1289	215	1642	153	153	73	59	4313	3956	9002	2016	2562	2466	2127	1504	1740	1768	864	8210	1312	1011	709	735	152	509	223	155	1721	79	123	80	87	78	42	46	36	20	18	15	1	5	1	729	700	624	1963	355	312	228	139	147	153	166	111	64	56	52	24	70	48	15	13	1081	1002	471	172	506	273	210	399	199	237	528	121	114	102	59	30	36	40	6	220	157	494	105	225	25	27	195	53	10	38	2	2	959	535	445	614	1056	323	213	1874	219	282	326	846	133	71	136	74	54	42	626	330	614	371	370	352	419	229	225	134	126	177	84	90	50	33	3	202	246	73	52	116	66	380	55	39	44	37	29	21	47	37	13	308	411	758	275	188	306	306	147	159	135	167	181	100	104	67	81	90	64	36	73	32	34	19	13	25	12	3
AT1G05200	118	97	106	97	132	224	54	40	54	32	26	72	33	78	24	17	9	5	55	113	53	26	38	98	17	65	25	57	9	41	8	32	8	18	7	82	115	67	113	40	31	18	50	41	21	15	15	9	8	3	2	0	2	1303	1671	1382	1547	556	585	420	273	171	284	229	185	137	140	91	48	107	82	18	21	2704	1852	1529	307	1273	897	393	417	417	310	265	288	186	204	109	55	75	68	16	37	26	22	17	33	2	19	11	9	2	24	0	0	1530	609	447	164	179	257	221	171	190	315	74	756	103	112	69	46	54	40	1735	858	1800	662	680	1120	302	451	552	435	312	135	177	152	86	28	13	148	87	67	83	157	36	71	41	43	43	31	34	25	30	8	1	611	167	433	432	143	143	134	179	135	209	87	400	173	117	44	57	75	173	42	47	55	26	23	7	14	9	5
AT1G05205	103	31	19	26	129	292	22	17	24	14	9	85	15	124	7	7	2	11	731	1297	1475	745	529	1481	520	486	448	227	447	1281	189	227	239	180	25	32	13	7	109	9	16	8	2	6	4	1	4	0	4	0	1	4	1	54	37	41	153	21	18	14	8	7	6	13	6	2	3	5	44	4	6	8	3	97	74	46	2766	46	34	13	39	25	113	66	9	7	27	167	432	10	10	73	29	22	96	16	35	10	9	32	7	13	26	0	1	33	19	18	32	50	29	6	99	15	17	43	37	7	2	21	7	3	5	15	16	18	19	18	13	27	25	16	7	5	34	14	5	2	3	1	61	48	31	21	41	15	92	17	10	16	8	12	7	7	6	1	153	120	274	95	86	115	68	95	69	57	49	84	43	45	28	39	31	26	20	24	12	11	10	6	6	3	0
AT1G05210	24	11	5	5	21	48	6	4	10	5	8	11	6	16	4	1	0	1	171	386	337	275	122	762	119	117	104	69	243	275	23	96	56	35	6	7	7	4	31	5	4	8	1	3	0	2	3	0	0	0	0	4	0	29	13	26	40	15	10	7	4	17	4	7	2	0	1	1	9	4	3	1	0	32	21	12	603	12	12	13	10	6	69	15	2	13	5	31	136	2	4	23	13	10	27	3	31	1	1	6	0	1	4	0	1	18	11	11	15	18	16	7	24	5	7	18	19	2	1	16	3	2	4	7	6	12	10	8	5	12	7	4	2	7	27	3	3	0	0	0	6	21	7	6	17	9	28	5	6	5	8	6	7	3	2	0	51	55	63	26	18	37	48	29	19	12	23	20	15	8	11	9	9	6	4	5	4	3	1	2	4	0	1
AT1G05230	57	56	35	199	58	150	39	35	38	24	12	34	13	40	3	8	5	3	116	193	437	80	1330	126	91	453	62	30	38	353	45	137	51	24	3	55	59	46	85	42	35	15	25	115	11	17	6	6	5	3	2	1	0	824	164	254	460	161	100	100	69	60	62	67	39	29	30	18	15	173	21	4	4	700	543	303	121	833	182	132	162	461	119	73	75	448	58	36	27	18	29	7	51	53	51	30	72	11	8	9	17	3	65	4	1	158	85	379	47	74	54	202	121	33	31	75	234	187	10	168	19	17	11	97	488	103	108	603	66	110	66	58	76	70	156	200	37	13	43	3	79	52	49	33	96	20	33	20	18	14	55	10	40	14	8	1	2362	516	1214	880	632	510	471	10783	478	1451	1187	916	233	397	1341	370	135	403	141	186	80	111	450	49	72	44	7
AT1G04357	1	2	0	1	1	3	0	1	2	2	0	0	0	0	0	0	0	0	3	2	1	3	5	11	1	1	0	0	6	4	0	9	0	1	0	1	3	0	0	0	1	0	1	0	0	1	0	0	0	0	0	0	0	10	6	9	11	15	3	0	0	0	4	2	0	1	2	0	2	1	0	0	2	16	23	10	1	8	8	2	1	6	8	2	2	4	1	4	2	0	2	0	0	0	0	0	2	0	0	0	0	0	1	0	0	6	2	6	1	0	1	2	0	0	2	0	1	0	1	1	0	2	0	1	3	5	1	3	5	0	1	6	0	1	2	0	1	0	1	0	1	1	0	0	8	0	0	2	0	0	0	1	0	0	0	0	18	18	17	12	9	6	91	19	34	6	5	8	3	3	6	42	2	5	8	6	2	1	0	1	0	0	0
AT1G05270	44	55	33	42	53	114	40	22	45	21	24	32	12	48	6	4	3	4	244	414	371	166	213	399	148	176	135	159	138	281	86	72	61	44	8	32	39	33	76	6	25	21	17	18	8	8	12	5	3	5	1	1	2	272	205	197	304	120	95	71	50	53	56	48	50	20	18	17	22	29	14	5	3	450	363	253	551	237	176	123	101	134	91	87	50	59	47	77	213	20	25	19	147	34	62	29	22	24	13	14	14	299	19	1	1	174	87	83	45	47	50	33	69	29	53	30	130	30	22	32	19	11	13	158	132	166	105	139	116	52	66	71	72	36	55	42	17	21	14	10	191	72	100	44	144	53	64	54	43	26	18	29	18	19	7	3	1595	585	1078	715	1105	596	428	781	489	410	205	595	443	470	163	363	226	236	166	111	105	70	60	25	35	26	12
AT1G05300	14	156	15	24	14	61	22	11	11	79	38	15	1	21	6	0	3	2	42	255	68	42	31	169	94	26	23	30	55	54	11	9	16	25	4	32	273	33	65	16	35	43	23	12	8	10	12	2	11	8	2	0	0	265	87	312	300	74	542	64	41	46	47	46	25	11	16	4	7	24	9	5	21	253	170	110	37	163	96	98	34	270	46	31	76	23	29	16	6	7	14	6	11	8	2	6	5	48	4	1	1	6	3	1	0	11	6	13	4	5	8	28	6	30	2	2	37	5	4	3	27	0	0	14	23	16	24	22	9	7	76	27	43	8	7	16	5	86	5	2	35	16	17	18	35	55	9	16	6	22	8	23	1	2	2	1	72	29	64	41	26	43	15	42	20	16	17	47	11	17	10	22	1142	9	4	7	41	2	3	3	13	5	0
AT1G05320	128	247	52	123	121	204	55	46	139	76	39	61	22	84	9	23	5	16	106	299	181	141	306	279	146	425	62	30	495	159	24	71	45	20	4	127	318	92	181	74	284	70	69	95	51	36	31	11	12	5	9	3	3	1172	412	939	922	342	239	195	133	174	181	460	108	42	84	60	80	216	50	18	9	2142	1609	915	1616	1472	908	1080	441	1010	319	253	231	860	189	215	872	101	125	24	108	80	68	126	59	42	64	12	24	40	17	0	3	95	50	293	36	42	106	159	94	39	67	47	205	104	11	129	16	19	9	110	659	139	326	599	101	101	124	174	88	58	165	177	44	39	69	8	202	88	75	66	219	102	56	77	104	45	49	41	17	34	13	4	603	153	438	642	302	177	168	809	148	714	78	138	174	97	71	79	294	272	192	47	36	30	174	20	19	17	1
AT1G05340	66	54	16	23	79	204	18	21	29	15	10	67	12	71	2	10	4	35	6	12	11	3	5	3	9	3	14	1	4	2	5	4	8	4	1	15	11	8	50	4	13	1	1	1	4	0	1	16	5	0	3	0	1	30	7	21	53	8	6	10	5	8	4	9	13	1	4	0	82	0	0	326	0	122	129	31	2333	124	30	40	39	17	31	53	8	11	44	1106	377	196	702	54	4	7	29	4	5	0	1	16	3	9	3	0	0	4	2	0	3	2	1	0	6	0	1	3	2	0	2	2	0	0	0	1	3	0	2	6	0	2	19	1	2	0	0	0	0	0	0	8	101	18	53	4	42	3	47	24	8	11	3	1	2	0	1	0	199	97	503	191	157	135	82	112	71	101	78	145	55	94	43	51	29	110	26	48	26	23	46	8	9	777	8
AT1G05350	62	43	31	39	61	70	22	14	31	24	18	31	10	31	5	7	3	2	154	461	270	207	165	648	123	186	150	61	272	216	52	71	56	36	12	40	37	21	79	18	41	18	14	19	5	7	6	7	2	1	1	3	3	232	188	183	268	123	95	69	39	64	55	94	36	9	10	11	22	35	14	11	4	404	357	185	572	199	121	181	104	124	123	83	50	112	46	79	268	33	13	41	64	26	55	17	33	29	15	26	16	8	19	0	0	126	52	75	42	48	61	37	85	14	37	25	113	24	12	63	19	7	4	95	105	104	83	116	64	60	60	51	48	27	49	33	21	24	24	2	175	73	79	66	150	50	83	46	37	29	19	40	10	13	7	1	577	624	618	358	361	552	448	707	332	284	244	200	273	183	320	226	100	99	111	95	43	45	37	119	30	23	11
AT1G05360	37	31	17	24	26	53	16	14	15	10	11	12	6	15	1	8	3	1	129	253	195	131	145	447	70	113	99	93	133	167	35	75	51	42	8	7	12	9	20	4	12	14	9	6	4	2	3	2	1	0	0	4	1	90	73	67	92	37	22	27	24	31	19	24	11	4	12	4	11	13	2	6	2	176	148	93	335	113	70	63	48	53	60	42	30	33	30	36	228	13	12	10	31	13	27	16	22	13	7	7	11	17	13	2	1	54	25	31	20	28	19	10	23	18	19	24	42	13	3	15	6	7	3	89	42	80	61	59	65	31	35	35	26	19	21	20	12	14	6	2	80	40	46	54	67	39	22	18	19	18	9	50	11	9	4	3	262	172	229	179	137	146	115	199	115	101	101	108	104	72	97	84	60	40	45	40	27	21	11	28	22	11	1
AT1G05370	6	4	3	2	6	8	3	4	3	0	0	2	3	1	2	0	0	0	1	10	7	4	1	22	4	2	16	1	2	3	1	8	1	4	1	2	3	1	7	0	1	1	1	0	1	2	0	0	1	0	0	1	0	13	4	7	17	22	4	6	5	5	2	1	0	0	0	1	0	1	0	0	0	32	20	7	3	3	7	3	8	3	9	5	6	2	1	2	1	1	0	1	0	1	1	0	2	1	0	0	0	0	0	0	0	6	0	3	1	2	7	1	8	6	1	8	5	1	0	4	2	3	2	1	1	5	8	4	0	2	5	4	4	1	9	1	8	5	1	0	10	2	4	9	11	1	4	1	4	3	2	0	0	3	0	1	113	451	136	92	81	82	776	81	242	29	36	50	32	37	243	190	15	17	71	10	12	13	8	3	9	3	3
AT1G05380	153	187	142	167	144	257	112	89	104	57	90	84	37	83	22	29	16	5	446	998	569	345	458	1128	309	422	313	347	370	516	169	205	136	110	16	249	390	239	295	176	265	216	149	171	81	89	74	38	18	32	12	19	8	2836	2145	2264	2530	1139	1015	732	576	560	592	628	380	193	214	181	76	422	181	44	51	5630	3907	2882	1057	2849	2011	1493	1018	1575	1084	589	754	1593	511	298	399	178	185	45	363	389	269	320	324	303	256	112	137	19	95	49	20	819	287	399	85	124	255	222	171	137	234	131	575	131	67	191	104	80	45	1330	1150	1376	997	1387	973	296	515	715	537	291	362	374	219	233	146	20	271	266	103	386	761	292	239	137	201	88	96	154	68	172	40	21	2495	2022	1822	1492	1463	1155	1450	2276	1081	951	1009	828	876	686	1334	856	613	425	296	622	172	776	221	161	94	75	31
AT1G05385	61	49	41	22	55	130	19	15	22	9	7	44	10	52	7	5	2	2	151	163	256	77	79	126	97	60	52	82	41	249	47	38	30	23	2	16	22	8	33	11	13	8	11	13	1	3	2	0	0	2	0	1	0	96	95	80	133	45	49	27	15	4	22	18	15	8	7	7	3	9	5	2	0	184	136	86	33	101	59	34	34	43	44	23	19	25	18	10	20	2	14	3	16	12	31	12	13	4	6	10	9	5	5	0	0	146	72	62	37	66	29	37	111	18	36	14	98	17	8	9	12	4	8	131	72	144	64	68	79	57	43	47	37	23	23	19	13	7	6	1	44	20	27	14	26	18	21	9	5	9	2	9	7	7	4	2	113	133	128	76	60	95	81	61	48	52	61	41	27	21	41	29	24	15	11	21	8	9	7	6	2	13	0
AT1G05400	1	4	2	1	3	3	2	3	4	4	0	2	1	2	2	2	1	1	15	21	21	12	11	23	18	10	20	4	9	19	7	5	7	4	2	3	1	2	4	2	1	0	1	0	1	2	1	0	1	0	0	0	0	11	8	11	18	6	4	7	6	3	4	4	1	0	0	0	0	1	1	3	0	36	38	16	12	18	21	8	5	9	8	9	8	5	1	5	6	3	0	0	9	1	2	2	1	0	1	0	1	18	1	0	0	3	0	3	1	1	5	1	4	3	2	3	3	0	0	1	1	2	0	1	3	1	6	1	0	2	2	4	2	0	1	0	0	0	0	0	20	6	9	5	22	4	5	5	6	8	5	6	0	0	3	0	42	72	51	36	28	30	56	21	35	9	27	18	19	24	61	15	23	5	7	8	4	4	7	3	0	1	2
AT1G05410	35	25	9	19	37	67	17	4	6	6	9	10	7	31	4	2	1	1	169	233	236	158	109	500	69	96	82	69	51	218	62	78	60	26	8	12	12	8	24	6	1	4	5	4	2	5	4	1	2	0	5	2	0	71	67	78	125	31	31	38	20	20	18	21	9	7	6	5	3	12	5	2	1	167	142	93	64	99	66	41	35	41	87	31	20	29	30	16	10	5	6	2	53	14	35	18	25	10	11	14	7	88	13	0	1	53	32	37	19	32	27	12	44	14	15	23	47	11	7	8	8	2	4	56	41	71	59	52	45	24	28	22	28	10	24	14	10	5	3	6	40	25	14	23	44	11	22	11	8	11	7	4	6	9	6	1	296	588	352	224	153	340	369	188	211	106	161	114	73	102	145	110	39	57	55	37	31	23	22	25	11	9	2
AT1G05430	51	38	21	28	57	94	14	10	10	16	7	29	8	42	11	4	5	0	150	253	319	142	132	320	101	115	98	90	77	266	56	50	42	37	7	10	12	10	56	4	2	7	10	8	3	4	2	1	1	0	0	2	0	74	62	61	139	33	35	20	13	16	10	12	13	8	6	7	6	8	9	6	0	120	106	64	164	67	55	34	44	33	49	27	19	19	20	26	73	6	8	15	28	13	27	11	23	3	8	5	4	25	16	0	2	63	30	39	33	38	21	19	74	17	14	21	69	10	6	14	4	5	6	39	45	36	40	49	37	32	29	23	14	12	18	9	7	6	2	3	41	28	22	13	39	8	23	17	7	11	6	13	4	8	6	1	246	233	251	163	116	182	139	126	107	72	72	114	47	68	82	73	49	61	26	24	29	18	28	15	13	16	5
AT1G05440	4	5	4	3	4	13	2	0	3	0	1	4	6	0	0	0	2	0	13	25	32	35	5	133	12	6	10	1	16	34	2	102	5	2	1	2	3	1	9	0	3	0	0	2	0	7	1	0	1	0	0	1	0	8	6	5	18	43	2	2	1	5	4	5	4	1	2	0	2	3	0	0	0	19	22	6	7	3	2	1	5	3	24	4	4	0	2	1	0	0	0	0	13	8	10	6	35	2	2	4	5	14	2	0	0	8	3	3	2	4	4	1	5	3	3	10	10	2	1	9	1	10	1	1	3	1	2	1	0	2	5	1	0	0	8	0	6	2	0	0	5	2	1	0	4	6	2	0	2	4	1	0	0	1	0	0	47	83	71	31	47	38	648	23	24	8	11	19	8	16	31	31	7	7	4	5	2	3	2	4	8	4	0
AT1G05460	26	15	11	16	26	41	22	11	6	7	4	14	12	13	4	2	3	1	156	262	255	114	141	396	79	88	126	72	61	243	55	77	58	37	11	61	38	55	69	33	15	27	20	21	14	11	7	5	5	3	1	5	1	404	345	244	432	216	153	126	91	62	90	51	43	36	32	26	10	38	24	5	8	1046	791	632	123	532	289	173	188	206	266	120	138	238	79	42	18	34	31	6	113	158	102	107	127	88	88	18	51	8	37	4	1	199	92	91	28	39	80	48	53	26	60	57	156	26	14	28	12	13	12	379	304	408	307	372	252	99	168	209	121	112	102	89	56	53	29	5	87	61	42	50	101	76	45	22	23	31	17	12	11	45	8	1	560	699	507	316	208	421	459	191	240	175	154	187	144	146	129	116	126	169	57	52	43	40	47	31	18	8	2
AT1G05470	50	42	31	59	56	101	31	48	21	15	14	24	28	34	10	16	7	2	48	78	79	51	59	152	22	28	155	30	15	99	25	83	18	40	2	59	52	58	75	39	23	21	21	30	21	25	16	5	10	2	1	1	1	490	234	250	410	247	94	108	136	56	66	78	89	25	26	16	16	28	25	2	10	621	508	249	92	289	132	104	147	96	152	108	65	44	47	29	16	19	25	3	62	64	51	31	66	11	23	18	11	14	11	1	2	97	43	172	26	42	56	75	40	36	17	50	99	33	3	20	9	26	18	62	238	76	116	427	44	63	73	27	50	31	58	53	52	17	3	1	55	35	25	50	88	19	38	19	21	35	11	9	9	13	4	0	83	105	72	64	44	68	222	89	37	31	14	22	46	18	74	20	7	10	11	7	7	7	7	1	4	1	1
AT1G05490	3	4	1	5	8	20	10	4	3	6	0	1	4	3	1	2	1	0	5	32	3	17	3	43	7	4	15	1	2	12	1	7	1	1	1	10	8	9	17	10	5	3	2	5	3	3	4	1	0	4	0	0	0	42	25	31	34	16	13	10	7	14	29	9	22	4	4	2	2	11	9	1	0	73	54	42	8	25	17	10	20	14	35	8	9	16	6	2	1	0	4	1	164	214	150	131	329	46	44	43	98	16	216	2	6	4	5	8	3	3	29	2	2	4	2	23	9	3	1	2	2	2	8	11	10	14	88	15	11	3	9	11	8	4	53	8	16	3	4	2	96	84	39	124	305	58	63	50	65	23	21	14	123	48	23	1	9228	2420	5084	2799	1710	1714	1802	6430	1440	931	916	2304	792	1275	649	840	333	687	455	418	318	258	302	156	170	145	74
AT1G05500	48	57	37	50	60	112	24	22	38	23	19	45	14	47	5	9	4	14	260	669	416	253	272	690	175	221	240	170	236	344	107	127	76	65	15	31	44	24	64	17	36	20	18	13	13	4	7	3	5	3	3	2	1	251	243	195	298	108	97	63	60	50	57	56	34	19	20	12	50	43	9	14	6	469	351	181	739	218	134	149	115	139	133	86	53	84	69	118	271	38	30	36	65	44	75	26	67	18	10	19	9	19	18	1	1	167	89	99	56	70	60	60	100	36	61	57	129	27	8	65	12	8	9	192	128	190	148	149	136	102	93	84	70	50	80	44	25	18	32	7	186	105	95	68	186	49	113	47	31	44	24	31	22	17	16	6	770	468	663	421	506	325	330	838	245	236	143	271	203	185	175	136	111	113	55	80	58	45	70	24	38	43	16
AT1G05520	42	63	32	38	80	116	39	21	24	18	25	36	13	47	9	13	4	3	225	764	356	303	208	928	213	282	242	64	343	282	78	124	120	51	10	53	71	26	102	17	36	34	19	22	11	8	9	2	5	4	3	6	0	296	219	329	350	128	121	66	54	84	69	68	44	18	23	21	18	57	21	12	6	568	477	275	514	284	235	181	135	141	157	80	64	138	56	70	128	33	25	29	47	44	70	40	61	27	34	25	20	25	24	2	2	120	36	67	31	50	44	31	54	30	40	47	101	29	12	32	14	10	9	130	126	140	102	137	86	52	76	98	62	44	49	49	13	28	17	3	118	63	59	75	135	56	101	46	30	27	17	35	22	21	11	1	442	282	454	313	293	276	222	443	155	213	141	178	184	128	183	117	115	82	42	50	43	40	21	86	23	18	4
AT1G05540	3	0	1	2	2	4	1	3	1	0	0	1	0	1	1	0	0	0	0	1	0	0	0	8	0	0	0	0	1	0	0	0	0	0	0	0	1	0	2	0	0	0	0	0	0	1	0	0	0	0	0	0	0	24	19	11	20	7	5	2	1	2	4	5	3	6	0	1	0	1	1	0	1	65	34	30	4	28	12	12	9	13	10	10	7	8	5	5	0	3	1	3	13	8	18	5	16	1	2	8	3	0	5	0	0	80	34	17	12	17	7	9	28	9	12	10	43	7	11	4	3	3	3	63	27	75	17	26	51	6	15	9	12	6	3	4	4	3	0	1	3	1	1	1	0	1	1	1	0	0	0	0	1	0	0	0	174	124	111	81	53	134	80	60	50	24	36	30	14	107	16	15	14	18	12	18	9	9	4	4	3	7	0
AT1G05560	31	32	22	9	50	92	9	12	5	6	10	33	14	29	7	3	2	0	44	32	71	42	20	129	56	19	8	24	26	76	20	19	22	8	0	37	53	28	77	16	20	35	15	12	8	5	7	2	1	1	0	5	0	200	318	320	497	165	182	80	53	125	66	56	43	24	35	27	14	17	19	42	5	708	497	394	90	278	213	272	148	116	129	93	71	50	50	39	10	13	29	158	15	20	50	7	12	3	4	12	7	1	7	0	0	106	49	22	21	35	19	18	61	9	13	11	70	5	4	14	6	1	1	259	113	157	84	75	199	38	36	49	46	30	37	14	28	12	4	7	6	7	2	2	4	7	5	2	3	0	0	0	1	5	0	0	45	35	130	67	31	75	27	16	18	14	24	21	6	16	11	11	19	17	6	4	12	7	6	3	5	124	0
AT1G05562	14	11	4	14	29	34	9	6	5	5	0	11	2	12	1	2	2	1	33	16	75	9	14	17	16	9	9	33	2	47	9	8	6	8	0	5	3	14	32	7	4	4	13	2	3	2	0	1	1	0	2	0	0	64	82	34	95	36	19	27	14	7	15	21	7	5	3	4	2	2	5	1	0	173	142	107	18	72	37	30	27	29	20	32	18	9	14	6	1	2	9	4	4	6	9	3	5	2	0	3	3	0	1	0	0	157	61	37	24	44	29	14	68	17	18	11	91	5	13	7	10	3	6	133	59	215	67	41	86	26	35	45	25	27	16	12	8	7	5	2	10	6	5	5	12	4	8	5	5	4	3	2	0	5	1	0	23	23	66	20	17	50	20	15	10	12	10	12	3	4	6	7	8	3	4	7	8	2	0	2	0	0	1
AT1G05570	129	1041	80	113	149	394	354	87	149	390	51	102	63	123	18	23	23	45	176	428	235	175	264	523	1511	209	100	86	130	224	85	141	44	29	9	329	1562	325	445	199	212	184	171	176	111	131	159	58	31	37	11	15	6	1643	860	4599	2536	914	521	545	398	330	497	395	251	90	260	182	83	117	115	49	25	5564	4047	2090	754	2402	3246	905	934	1148	705	538	502	400	460	312	138	207	261	30	146	126	72	175	139	37	96	26	62	4	58	2	5	186	64	132	35	31	93	72	36	32	99	72	165	47	46	21	18	26	10	507	488	728	567	590	433	145	199	558	569	160	151	231	92	54	45	3	867	219	356	273	1060	151	165	311	132	150	98	148	64	55	22	10	1009	524	773	736	917	331	611	381	257	298	183	483	409	260	332	140	180	382	72	70	66	64	42	35	30	30	5
AT1G05590	10	14	8	15	16	26	3	10	7	7	6	8	3	8	4	4	0	0	90	251	156	86	107	313	72	117	69	50	87	162	35	49	30	16	3	8	7	4	25	7	6	5	4	7	4	3	1	0	1	1	0	2	0	92	75	54	75	33	33	17	15	18	11	15	13	9	6	5	0	7	3	1	1	98	69	41	12	57	17	16	15	17	24	19	13	12	9	2	2	6	3	4	20	18	18	7	23	10	8	5	3	0	5	1	1	85	32	34	16	15	27	14	26	14	20	22	55	9	9	17	13	8	4	76	40	93	39	60	48	29	27	36	22	13	16	15	8	6	0	1	27	31	14	16	30	9	20	11	9	8	5	8	9	9	2	0	100	56	100	58	35	75	49	54	31	27	15	38	30	24	7	19	17	12	6	13	7	3	2	8	2	5	1
AT1G05600	14	8	10	10	14	36	5	4	6	7	1	10	2	14	2	0	0	0	83	93	136	40	70	117	33	34	42	65	25	130	40	28	23	13	2	5	2	3	17	6	3	1	3	2	3	4	1	0	1	0	0	0	0	44	45	41	71	17	20	13	12	11	10	7	9	3	3	3	4	6	5	5	2	83	74	38	33	38	27	18	25	21	24	12	9	15	9	9	7	1	1	0	12	9	4	4	11	3	1	4	1	16	3	0	0	34	26	16	7	9	9	12	22	8	10	7	20	5	4	5	1	7	1	37	21	41	20	21	23	3	8	11	11	5	6	8	7	2	1	0	17	4	3	7	15	0	17	4	3	4	2	7	1	5	1	0	39	37	57	30	11	27	21	20	17	13	20	21	14	6	13	10	14	5	3	7	7	1	3	2	1	0	0
AT1G05610	5	2	2	3	3	4	3	0	0	1	0	3	0	0	0	0	0	0	0	1	0	0	0	2	0	0	2	0	0	1	0	0	0	0	2	3	1	3	4	0	0	0	0	0	0	0	0	0	0	1	0	0	0	5	2	2	6	1	4	0	1	1	4	1	1	0	2	1	0	0	0	0	0	7	8	0	0	2	1	2	0	0	1	2	2	1	1	1	1	1	0	0	3	7	5	4	1	7	0	3	1	0	0	0	0	0	3	0	0	2	5	0	0	1	2	1	3	0	0	0	2	1	0	0	1	0	1	1	0	0	1	0	0	0	0	0	1	0	0	0	8	5	6	4	6	4	11	2	0	9	0	0	1	0	0	0	7	1	4	1	0	1	3	0	0	0	1	1	0	1	0	3	4	0	3	0	3	1	0	0	0	0	0
AT1G05620	34	28	9	35	48	122	13	8	14	14	14	35	7	33	0	4	5	4	247	702	379	293	342	720	181	387	168	55	314	297	59	97	78	31	13	20	15	15	84	11	12	12	6	17	3	4	4	1	0	0	0	3	1	120	59	70	140	30	23	14	12	29	17	15	14	1	8	3	18	11	1	11	1	117	122	48	986	100	32	43	37	16	66	48	18	31	22	73	185	9	7	63	13	13	35	9	24	2	4	8	7	1	5	0	2	21	16	19	15	19	16	8	40	4	15	26	27	21	4	14	7	4	3	16	27	9	19	27	6	10	6	15	5	1	19	9	3	3	2	0	43	32	22	18	35	13	58	16	7	10	3	13	6	5	4	4	219	250	272	133	103	189	177	121	85	71	69	69	84	75	56	48	59	29	29	27	15	16	15	4	10	3	1
AT1G05630	26	21	11	42	24	49	10	12	55	8	13	11	8	22	5	5	4	1	44	170	99	66	114	151	26	157	46	27	154	73	19	27	16	12	1	31	31	43	47	20	100	24	10	30	6	11	3	4	4	2	0	5	1	540	145	158	303	132	74	81	52	56	66	156	24	13	17	12	30	34	19	1	1	471	336	198	1101	327	116	315	95	107	107	50	64	168	41	39	456	14	15	4	58	76	56	57	75	44	44	29	21	14	14	1	5	103	35	149	24	33	33	85	46	28	37	24	115	42	14	25	17	8	9	160	344	145	124	476	98	64	82	74	105	68	56	104	47	22	7	2	57	46	31	69	118	40	45	17	33	8	30	25	4	22	3	7	207	356	207	159	154	123	196	93	122	184	106	77	83	51	80	72	72	35	23	144	27	5	7	22	7	6	2
AT1G05640	10	7	4	16	9	19	6	6	6	1	6	10	6	6	2	1	3	0	44	174	87	52	56	162	27	43	53	35	29	56	14	32	16	6	3	21	28	16	23	7	12	27	12	16	10	8	7	2	0	3	0	1	0	91	51	58	90	59	27	25	38	37	16	18	16	5	5	7	2	12	8	2	2	193	149	103	22	96	57	43	39	37	98	31	19	50	23	6	3	6	7	1	38	32	9	23	36	38	18	7	16	3	6	2	3	20	5	9	6	4	29	8	7	9	8	9	20	5	5	3	5	5	3	25	16	26	85	14	16	8	27	35	13	11	29	6	18	15	1	1	11	17	6	29	44	30	18	9	14	12	6	2	4	16	0	0	211	119	113	100	65	135	103	71	44	33	23	43	76	43	19	23	41	16	10	31	12	10	3	2	6	1	0
AT1G05670	24	30	32	39	19	50	22	15	15	19	8	13	3	12	5	6	2	1	91	193	143	76	69	193	44	62	53	99	42	93	32	59	26	17	3	43	64	37	39	17	30	19	40	31	15	16	8	3	4	2	1	2	1	404	333	306	353	178	133	108	62	66	81	84	42	29	23	26	11	33	25	6	2	1425	969	773	129	709	495	241	225	263	227	104	186	186	114	46	41	51	28	11	47	65	22	27	50	26	30	12	21	5	7	4	1	253	86	107	16	32	46	57	34	31	54	22	147	21	25	19	17	9	5	439	303	478	216	282	280	74	109	175	127	86	49	64	56	31	16	85	32	26	13	31	76	40	13	15	19	12	12	12	6	24	7	1	315	222	193	160	140	144	175	175	85	103	79	74	62	54	84	58	82	50	30	23	27	14	12	16	9	6	2
AT1G05680	19	18	6	3	29	44	1	4	5	4	8	7	0	16	2	4	0	0	191	964	276	695	135	3242	192	304	115	47	340	255	53	82	61	21	6	11	7	2	21	0	4	15	3	4	0	4	0	0	0	1	0	4	0	9	11	37	45	11	21	7	4	81	2	8	1	1	5	1	3	0	0	8	0	50	35	16	13	13	18	41	11	4	185	15	5	4	5	6	7	0	10	114	13	14	34	7	14	0	2	11	1	1	3	0	0	7	0	1	1	2	0	4	5	1	0	1	2	3	5	2	0	0	0	9	11	12	8	12	13	5	11	4	8	1	1	3	2	2	1	105	4	6	1	1	6	3	13	5	3	1	0	0	0	1	2	0	26	15	76	55	11	21	10	13	15	10	8	14	3	3	8	4	8	5	2	1	2	0	1	0	1	4	1
AT1G05690	11	21	14	6	11	26	6	6	6	7	3	8	7	7	0	4	1	0	3	20	4	8	3	13	12	6	1	3	14	3	1	6	2	1	0	6	10	6	8	6	1	5	4	1	2	0	0	1	0	0	0	0	0	44	48	55	53	14	15	16	10	7	12	9	12	4	5	0	2	3	1	1	0	102	84	70	6	44	39	21	20	18	15	16	5	6	8	7	5	1	4	1	78	9	11	6	4	6	0	2	5	267	2	0	1	119	39	20	15	20	16	15	20	11	22	15	49	8	6	5	2	7	2	116	57	134	57	50	67	21	24	35	20	18	22	12	6	6	2	10	15	18	7	8	11	5	7	4	7	4	2	3	0	1	0	0	84	32	71	70	36	39	19	33	13	44	17	42	16	28	8	13	23	16	4	9	6	23	7	2	2	6	1
AT1G05710	48	119	10	19	33	108	28	17	22	34	8	31	16	30	11	5	15	4	39	197	62	41	24	106	14	28	44	29	16	46	12	49	22	14	2	27	77	23	61	17	25	23	8	7	6	8	10	4	0	8	4	2	0	263	171	770	453	165	101	122	101	67	82	60	45	23	41	18	23	23	25	21	6	898	657	309	404	310	577	166	152	121	128	138	89	66	80	405	217	111	46	21	78	44	73	79	41	75	6	17	12	8	31	1	1	56	25	30	22	27	56	20	31	18	27	82	65	19	13	12	44	5	5	19	28	22	101	16	22	18	72	31	40	11	108	23	17	49	10	4	175	50	93	33	152	83	48	52	30	40	26	18	23	8	7	3	624	209	310	275	136	167	122	161	90	116	68	192	63	50	49	50	545	52	35	30	39	17	17	14	10	3	2
AT1G05720	26	18	15	15	25	36	6	5	9	3	8	17	6	17	3	2	0	2	145	400	211	200	132	611	120	139	142	30	189	198	48	76	69	28	7	12	14	7	40	4	12	6	6	5	0	2	2	0	1	2	0	6	0	61	42	68	116	20	30	23	6	23	10	16	5	2	4	8	9	10	4	2	0	128	105	64	470	57	38	33	23	29	66	53	9	40	26	55	110	8	5	17	21	19	42	13	30	4	4	12	4	4	11	0	1	19	6	17	17	23	16	6	41	8	7	22	26	3	0	11	3	2	1	18	27	15	20	25	14	29	33	13	14	3	28	6	8	2	1	0	52	33	26	18	21	12	40	11	7	12	8	9	15	6	2	2	199	152	219	133	116	121	122	149	88	72	57	92	71	51	81	48	39	41	14	31	21	11	10	10	15	7	5
AT1G05730	6	4	0	1	1	10	0	3	1	0	2	3	1	4	1	0	0	0	47	88	84	89	41	261	23	32	40	23	45	68	21	34	25	19	3	5	2	0	4	2	0	3	0	2	0	0	1	0	1	0	3	4	0	15	10	16	11	7	4	5	9	11	4	3	5	0	0	2	0	8	0	3	0	19	13	5	5	12	7	4	4	5	16	2	3	2	1	2	1	0	2	0	10	7	4	0	5	1	5	0	4	17	4	0	0	1	0	5	2	7	3	6	5	4	1	4	6	0	0	3	0	0	1	2	3	1	2	5	0	3	1	2	1	0	3	2	1	1	1	0	3	10	1	3	1	2	4	3	0	0	0	1	2	0	1	1	40	61	37	19	15	11	36	10	15	15	22	7	5	6	28	6	3	7	2	7	2	3	1	3	5	2	0
AT1G05750	5	7	16	10	10	17	5	3	3	3	7	4	4	5	2	1	0	0	88	112	133	50	59	120	28	54	36	56	25	96	21	28	19	20	2	15	14	14	14	4	1	6	7	9	3	3	1	1	1	0	0	0	0	98	70	90	118	62	42	31	26	19	15	17	10	7	10	7	5	11	5	2	3	273	166	134	24	134	77	39	49	60	55	20	21	32	19	11	8	9	12	1	11	10	6	8	7	6	3	0	4	2	3	3	1	57	22	23	7	11	17	10	15	7	11	9	35	7	4	9	6	1	0	63	59	72	46	48	40	15	19	20	28	11	9	11	13	6	1	0	10	8	8	9	17	5	4	4	1	1	3	3	3	7	2	0	66	55	45	32	24	42	33	24	23	22	20	25	11	12	9	16	17	9	12	9	7	12	2	4	2	3	0
AT1G05760	7	0	2	1	6	7	1	0	1	3	2	7	1	3	0	1	0	0	9	16	24	5	6	10	9	2	14	2	3	29	1	3	2	4	36	3	3	0	6	0	0	1	0	0	1	0	1	0	4	0	0	0	0	1	1	5	6	0	1	3	2	1	1	0	0	0	0	0	0	0	0	0	0	6	5	4	0	2	2	0	1	0	2	15	1	0	1	1	0	0	0	0	0	1	1	0	1	0	0	0	0	0	0	0	0	3	0	0	1	4	9	2	8	3	0	1	1	0	0	0	0	0	2	2	0	0	11	2	1	2	18	0	0	0	0	0	0	0	0	0	39	5	17	3	17	4	8	24	4	49	1	0	0	5	0	0	0	0	2	6	3	4	2	0	0	0	1	0	0	1	1	1	0	1	0	0	0	0	0	0	0	0	0
AT1G05780	23	15	14	14	35	38	12	4	17	9	8	12	9	20	3	3	0	1	130	356	213	140	98	379	102	122	84	57	151	150	36	47	41	12	5	15	24	16	35	7	13	10	6	12	1	3	5	2	1	2	0	0	1	125	79	75	112	46	34	25	9	32	18	19	14	7	4	7	9	23	3	8	1	127	87	49	217	87	39	42	28	40	45	24	10	46	16	38	84	7	5	7	13	15	9	3	12	1	5	8	4	9	4	0	0	64	28	18	9	13	16	13	23	13	14	9	41	8	8	20	4	4	8	73	67	91	44	53	59	28	15	23	35	13	28	16	9	7	14	1	36	12	24	16	41	9	20	12	9	5	3	7	3	11	2	2	148	98	128	99	87	70	76	175	63	96	27	45	44	43	34	54	13	29	15	15	12	4	10	6	8	4	0
AT1G05783	1	10	1	2	1	5	8	1	3	8	1	2	3	1	0	0	2	1	0	0	0	0	0	2	0	0	0	1	0	0	0	1	0	0	0	4	20	5	8	3	5	3	4	4	2	3	1	0	0	1	0	0	0	40	22	103	68	22	13	19	21	3	15	15	5	2	10	7	1	6	5	1	0	348	225	179	32	245	145	45	53	77	41	26	61	18	39	17	4	11	9	1	7	5	5	6	5	11	1	0	6	4	1	0	0	13	5	11	1	2	3	7	0	0	6	1	10	4	2	1	6	2	1	18	26	25	21	21	24	5	17	26	24	4	2	13	2	19	3	0	9	3	0	1	19	14	2	2	3	5	3	3	1	3	0	1	79	21	61	99	33	22	39	65	44	40	30	31	20	34	66	49	97	39	13	9	7	13	40	1	1	5	5
AT1G05785	7	20	13	8	14	25	16	6	11	13	4	6	2	6	2	2	1	0	32	127	56	48	36	152	49	36	31	11	39	57	19	31	8	10	0	10	13	10	17	3	6	3	3	2	7	3	2	2	0	1	1	1	0	74	37	74	80	25	18	25	11	20	14	17	11	4	4	7	8	9	4	8	1	137	118	79	228	72	58	28	33	37	42	13	14	32	17	27	52	9	5	7	32	5	7	3	12	3	3	5	0	119	5	0	0	36	19	19	7	12	14	11	10	6	12	12	24	8	3	17	2	3	4	38	30	37	28	39	24	12	18	11	23	9	13	10	7	6	2	4	72	24	23	8	34	14	12	11	8	12	5	10	2	1	3	0	199	132	155	152	110	120	104	98	80	81	69	84	58	60	57	69	66	46	30	23	22	15	32	11	10	10	0
AT1G05790	46	51	33	38	45	88	17	9	35	12	19	26	10	23	5	6	3	5	84	194	96	64	83	127	83	76	57	70	65	87	31	31	33	20	5	37	55	26	50	13	41	18	32	16	7	6	3	6	3	1	3	1	0	264	216	241	275	92	102	80	40	48	43	94	22	10	18	18	24	32	18	5	4	471	398	234	342	227	187	146	92	114	96	64	66	82	57	46	294	9	23	4	45	33	40	58	37	14	9	31	14	22	3	6	2	132	54	64	26	46	48	36	52	27	33	27	95	17	13	18	16	12	8	122	103	146	99	113	86	45	35	40	51	28	32	25	19	17	3	4	63	26	26	22	47	30	20	21	11	12	11	12	5	8	2	1	355	134	319	239	163	224	85	166	118	137	70	114	100	83	68	54	89	92	36	149	37	127	62	13	19	11	3
AT1G05805	71	99	54	76	68	106	58	31	40	40	43	38	17	44	15	22	1	2	37	216	45	62	70	216	102	83	45	27	85	56	8	18	6	9	1	127	175	113	199	68	65	68	63	85	35	27	20	8	6	12	6	2	2	1879	2052	1451	1868	689	657	518	332	261	380	302	265	168	137	125	65	127	121	20	27	2460	1789	1295	408	1252	800	441	459	645	330	267	270	343	217	132	108	83	76	24	77	103	88	49	70	74	74	12	36	3	18	2	3	752	259	302	79	107	185	136	114	109	183	54	354	77	84	102	53	40	24	930	655	1069	605	611	768	208	320	383	369	193	138	197	113	110	53	4	484	175	189	254	670	161	155	171	174	88	84	120	51	45	28	4	349	236	467	623	1344	224	173	155	179	553	98	236	539	130	89	123	348	101	59	42	54	37	28	13	27	15	1
AT1G05810	39	19	5	23	38	96	11	8	27	16	3	16	6	32	5	5	1	8	59	149	98	78	95	142	101	126	44	13	115	83	15	13	14	10	1	27	9	8	52	5	17	11	5	9	3	0	1	0	3	2	2	0	2	68	39	30	73	26	16	15	8	8	12	25	6	3	5	4	73	21	4	4	0	75	62	25	2825	38	19	48	22	35	17	28	4	37	9	154	550	6	8	39	12	6	23	6	9	2	3	5	2	6	1	0	0	23	6	22	10	28	15	12	56	1	5	19	22	4	2	11	1	2	1	8	29	7	17	34	12	14	13	5	4	5	21	7	8	2	4	1	27	22	16	16	33	8	20	15	10	8	5	3	4	4	1	0	22	29	66	41	30	38	22	10	16	97	7	20	4	7	7	5	6	3	3	11	3	4	4	2	3	0	0
AT1G05820	11	11	6	17	8	15	11	6	25	4	2	4	3	10	4	0	2	1	38	35	35	14	70	41	18	48	31	21	30	41	9	11	2	9	2	13	12	12	17	6	15	3	1	2	4	2	2	4	0	1	2	2	0	105	58	54	77	41	21	25	18	6	17	22	10	7	3	3	7	23	7	5	1	106	87	44	58	96	27	65	27	76	24	17	16	50	10	21	143	3	3	1	27	16	21	15	7	22	4	71	5	16	2	3	4	28	18	25	9	9	17	16	11	13	2	9	22	13	4	24	7	1	2	18	27	22	34	31	11	1	17	2	8	15	21	10	4	5	8	0	26	17	13	12	23	29	5	14	2	8	2	12	4	3	1	23	86	66	122	69	45	70	24	32	31	57	31	33	32	25	26	12	55	24	19	573	13	23	5	7	4	7	2
AT1G05830	94	157	84	138	120	232	97	65	155	57	49	55	32	73	19	23	4	7	518	1148	672	291	586	968	231	467	317	483	338	519	181	240	153	105	17	148	200	164	161	91	121	74	89	107	41	42	30	13	13	11	4	11	5	1636	1312	1245	1495	689	594	425	287	281	329	375	201	121	122	110	68	169	105	44	24	3132	2371	1462	684	1676	1066	720	639	777	637	323	365	489	294	222	523	96	102	22	180	167	102	96	164	124	97	38	55	12	55	5	10	572	216	285	91	115	171	160	111	107	174	87	334	83	63	108	60	35	26	766	617	833	532	708	506	225	297	312	317	183	165	187	125	105	71	4	296	143	113	168	379	134	90	98	86	79	60	85	31	50	24	3	1303	1276	972	883	956	804	927	1086	575	598	452	458	503	408	469	404	375	206	177	214	149	75	89	55	45	26	12
AT1G05835	30	17	19	11	40	61	7	12	12	4	3	30	1	36	0	6	1	0	47	381	68	65	17	141	37	53	97	11	41	68	14	24	44	35	2	41	23	23	67	27	9	11	28	8	8	10	4	2	2	2	0	0	0	61	52	53	73	26	24	12	9	7	20	17	11	6	6	3	2	5	4	1	1	115	98	48	22	38	28	24	44	21	49	25	25	9	5	11	9	4	1	2	38	38	122	22	98	13	19	32	13	1	5	1	1	23	16	13	16	16	15	14	24	4	9	43	28	2	2	8	5	6	2	25	13	13	36	19	21	24	9	4	10	10	37	3	11	18	1	0	11	18	3	7	22	11	16	4	3	3	2	2	5	11	0	0	37	37	44	22	24	34	26	33	14	16	20	19	17	39	27	10	17	5	6	20	5	0	3	2	0	2	0
AT1G05840	49	69	25	44	41	91	43	26	29	19	12	29	8	24	12	8	7	1	73	176	79	55	76	170	57	71	51	53	58	72	34	32	25	26	3	35	50	29	54	19	23	18	13	16	12	5	6	6	3	0	3	3	0	254	231	218	338	102	98	102	70	60	76	68	35	19	22	13	23	27	11	4	4	586	406	236	237	294	183	128	117	167	106	94	59	103	56	56	164	19	21	8	38	37	41	15	32	17	14	11	21	12	16	1	2	145	65	77	22	37	60	42	42	97	46	28	116	21	28	30	12	4	5	151	149	163	143	146	134	68	200	69	72	41	38	45	18	22	6	3	104	31	49	33	96	22	25	30	16	37	14	27	10	12	8	0	561	541	467	336	261	338	346	349	193	196	167	245	164	206	148	121	111	91	79	50	111	31	57	29	17	13	5
AT1G05850	461	303	153	244	494	991	102	114	221	122	89	307	65	390	39	50	25	117	620	2262	1012	689	611	1564	552	975	600	254	841	848	198	249	203	127	32	314	215	134	875	79	173	88	82	106	44	51	39	21	9	15	11	10	13	1392	963	1031	2363	495	398	328	240	267	261	310	187	76	84	80	256	235	68	139	20	1671	1530	676	6496	1030	469	547	631	607	403	718	202	451	322	1283	1906	436	102	409	303	297	748	200	513	115	80	217	97	13	114	6	13	782	380	571	460	753	458	337	1303	197	295	581	859	233	68	355	105	70	73	532	596	516	629	763	337	533	426	403	161	152	640	294	151	102	124	9	2569	1284	1108	561	1819	525	1582	806	420	535	295	262	159	215	65	52	2868	1514	6099	2301	2572	1916	1158	2703	1057	1811	594	1803	1050	784	502	573	473	624	341	520	319	207	263	89	202	87	33
AT1G05860	60	75	36	46	62	98	26	13	35	21	17	28	16	43	14	13	3	3	172	386	256	124	160	415	91	178	138	128	94	209	64	86	52	50	7	36	58	32	75	27	33	26	30	42	15	12	13	4	5	3	3	2	0	594	433	412	491	216	155	149	113	93	116	92	58	38	43	35	27	61	36	15	5	983	761	500	177	537	307	189	165	223	201	110	110	163	81	68	79	31	20	11	63	59	51	47	45	36	52	11	21	6	17	1	6	318	111	150	32	49	96	75	52	42	91	36	201	40	28	39	31	15	23	370	329	452	289	376	244	101	149	214	118	97	73	99	43	47	19	4	86	65	43	68	116	53	43	25	18	20	13	46	15	28	5	2	712	486	517	443	288	333	326	518	284	371	159	207	199	165	149	151	119	113	86	55	45	33	48	26	18	7	8
AT1G05870	154	135	153	178	186	369	107	75	91	70	62	108	41	138	24	33	10	3	198	903	289	230	180	564	140	261	177	92	292	243	53	95	66	43	6	97	81	61	123	54	49	40	72	75	22	21	15	7	8	3	4	7	2	626	376	375	542	198	133	130	81	111	92	101	75	28	30	25	17	72	23	10	4	636	479	319	220	345	208	209	136	166	144	104	78	180	73	118	145	29	22	21	60	43	55	23	40	30	34	12	12	4	13	2	3	214	93	140	52	60	83	50	90	47	95	27	160	39	23	51	20	14	10	351	329	405	282	369	279	100	144	250	115	92	103	79	48	34	27	3	159	98	64	171	173	72	118	37	51	32	30	61	22	49	9	4	393	166	333	276	210	221	108	361	140	149	74	88	249	78	87	75	55	37	42	31	32	23	26	16	15	12	2
AT1G05890	119	121	69	82	117	179	59	39	64	49	29	60	19	80	15	10	6	4	350	608	492	266	320	727	216	234	225	232	185	396	157	144	129	70	9	86	127	57	149	47	50	30	44	43	28	20	22	6	4	4	1	9	0	690	555	629	753	248	240	192	145	115	141	156	86	52	65	47	38	66	38	24	16	1494	1132	637	486	745	569	309	309	453	300	219	183	230	130	346	231	75	87	16	109	83	63	64	62	42	36	32	26	34	27	5	3	420	193	230	72	78	139	105	107	75	124	84	245	69	42	103	42	26	18	435	340	425	272	411	336	110	197	225	184	81	119	80	60	56	74	7	389	120	182	108	227	116	104	100	58	50	47	66	19	27	8	6	578	631	597	571	613	475	391	608	351	494	153	284	255	208	417	172	289	134	100	105	67	137	76	44	23	37	2
AT1G05894	2	2	2	2	1	2	0	0	18	1	1	1	1	2	0	1	0	1	3	3	3	4	2	10	1	3	3	2	6	4	3	1	1	1	0	0	5	1	4	1	21	0	0	0	1	2	0	0	0	0	0	1	0	6	7	7	9	6	3	2	0	3	2	25	1	0	0	0	5	0	1	1	1	30	23	11	202	13	8	30	6	3	3	7	0	4	1	4	147	1	1	0	4	6	2	1	2	1	3	0	0	9	0	0	1	8	1	3	4	2	0	4	2	0	0	3	8	1	0	2	2	1	0	18	6	8	6	4	5	3	2	0	6	2	1	3	3	1	0	2	6	4	1	2	6	2	2	4	1	1	2	2	0	0	0	0	14	28	10	16	15	4	8	16	12	5	3	6	7	3	7	6	7	4	5	5	3	3	0	2	0	3	0
AT1G05900	65	72	49	52	80	132	42	21	37	18	18	32	9	49	8	9	3	2	109	189	138	49	87	130	69	89	50	93	49	114	19	33	18	15	0	25	42	21	49	12	21	19	21	11	8	7	9	1	4	2	0	2	0	291	219	234	281	118	107	65	39	47	58	59	33	25	26	23	15	24	16	6	4	579	485	300	167	263	225	141	129	122	95	51	64	52	50	57	206	21	19	6	26	25	27	14	16	7	6	11	4	6	6	0	0	361	165	121	63	70	68	60	66	52	86	32	159	36	33	34	25	16	8	350	224	454	185	220	219	93	115	100	93	64	50	53	32	27	9	3	101	46	44	22	51	38	24	32	20	15	6	18	7	10	6	0	379	359	271	298	238	184	222	243	149	164	110	123	126	111	82	82	118	65	23	33	44	20	20	25	14	14	2
AT1G05910	65	69	36	66	43	104	43	37	43	25	27	44	26	37	9	7	9	2	374	606	571	380	321	1213	211	220	275	177	199	468	92	184	138	92	11	71	104	60	90	41	47	44	41	42	21	25	15	3	7	6	4	10	0	578	417	498	574	275	186	166	137	114	126	117	73	53	59	42	20	81	28	14	5	1296	942	654	291	644	455	272	282	339	338	144	151	259	128	63	85	29	45	6	120	132	116	68	122	66	54	35	43	27	41	13	5	259	94	133	49	57	72	57	72	24	62	53	181	38	34	59	26	13	13	273	267	300	198	303	205	88	133	136	116	93	97	70	58	35	30	4	104	82	51	118	231	86	75	51	35	37	40	61	31	26	16	3	974	1117	806	551	498	940	749	743	514	360	392	347	246	276	433	291	224	171	169	112	61	195	83	89	44	36	14
AT1G05940	48	67	34	37	67	120	32	27	34	19	20	24	7	43	9	9	3	3	290	390	423	137	185	357	142	164	163	242	119	305	92	96	58	54	7	39	52	38	66	22	31	23	22	26	6	11	9	6	3	2	6	4	0	312	301	297	335	141	108	85	63	66	54	55	42	23	26	20	18	34	20	12	6	587	431	288	343	312	198	151	132	140	121	104	62	75	51	91	175	30	23	13	55	28	53	17	36	14	12	17	12	25	13	1	1	287	143	114	58	77	76	75	93	54	82	46	187	35	29	38	16	17	9	232	172	258	156	149	152	65	91	89	81	45	45	45	25	25	22	4	127	42	71	40	110	37	40	45	22	20	15	24	10	23	10	4	534	637	491	382	297	324	405	302	242	234	235	193	131	131	248	173	141	106	75	59	46	41	23	40	15	24	8
AT1G05950	16	22	12	9	18	39	8	4	7	5	0	7	4	8	1	1	2	0	95	157	142	38	101	134	25	52	66	90	30	93	19	58	14	12	4	10	12	6	21	6	4	2	11	5	1	4	1	1	3	0	0	2	1	116	74	71	94	59	35	28	24	21	23	21	4	15	5	8	4	3	4	0	1	102	69	47	12	42	22	13	17	15	28	5	6	10	11	1	4	4	4	0	21	20	19	18	39	2	2	9	7	1	20	2	1	20	13	19	10	7	24	12	16	5	15	19	21	6	2	5	4	5	2	14	18	18	38	34	5	9	10	25	16	34	24	6	19	0	2	0	7	7	4	4	3	4	4	2	1	5	1	1	14	1	0	0	900	660	440	318	186	231	376	415	367	107	127	216	85	228	101	188	35	77	69	39	36	30	44	22	14	16	5
AT1G05960	196	138	103	131	172	389	99	66	191	58	64	104	45	129	25	34	15	22	473	1504	713	412	514	1041	314	529	425	266	403	644	153	209	128	98	14	166	176	135	292	78	176	71	91	78	32	49	26	14	8	9	4	7	3	885	678	639	971	356	276	233	152	205	179	306	114	67	55	58	129	79	49	28	20	1340	1130	619	2693	644	426	649	350	292	367	242	148	212	139	185	1194	56	52	102	106	115	174	103	87	39	33	199	32	43	27	10	5	278	120	222	88	102	89	136	166	46	90	83	227	44	31	63	26	11	13	267	342	303	238	446	209	130	148	144	166	86	87	94	59	39	27	13	211	145	89	114	201	77	131	76	60	55	38	65	21	29	14	54	637	817	753	498	469	456	581	373	321	523	281	261	270	221	369	236	164	125	198	1153	77	65	57	48	33	18	5
AT1G05970	15	15	9	12	35	43	5	6	17	3	5	12	5	12	2	4	1	2	81	108	151	60	60	155	40	37	52	65	34	118	39	45	41	14	5	8	5	6	23	2	7	2	2	5	0	1	0	0	0	0	0	0	0	55	50	42	80	22	15	12	8	3	12	22	6	3	5	4	7	6	0	1	1	86	79	50	135	56	19	22	27	19	29	23	15	9	7	4	98	4	7	2	17	6	25	7	10	6	4	9	1	27	5	1	0	40	20	17	12	21	20	14	25	9	9	7	32	8	3	6	5	4	0	28	20	34	19	16	26	15	15	7	6	8	14	9	6	2	0	0	31	6	7	13	21	8	16	3	3	4	3	3	4	3	0	1	71	63	96	49	28	74	52	39	42	34	25	31	25	20	31	19	16	9	9	8	6	26	7	5	5	4	4
AT1G06002	13	10	8	4	7	17	3	8	9	2	1	7	2	6	3	1	1	1	43	89	71	29	43	100	26	35	33	27	24	61	14	22	12	7	1	6	13	12	21	4	7	5	9	8	3	4	1	3	2	2	0	1	0	125	98	104	100	46	27	26	24	16	22	35	12	9	6	6	3	16	5	2	2	273	199	150	62	214	89	55	50	43	42	42	30	30	29	14	24	16	9	0	12	14	15	7	8	5	4	4	5	0	0	0	1	26	5	19	9	12	8	9	12	5	7	4	25	7	1	7	4	3	2	53	70	54	50	82	71	19	17	23	55	12	11	18	14	5	3	0	14	12	7	13	28	6	16	11	4	4	2	1	1	4	0	1	6	6	17	3	9	23	26	5	12	1	3	2	3	2	5	2	19	2	0	0	1	1	0	1	0	0	0
AT1G06000	21	17	10	14	36	76	10	19	13	5	14	22	4	28	4	1	2	3	294	781	626	448	485	1122	263	287	193	72	318	506	58	121	83	40	12	16	10	6	49	3	16	11	6	4	3	2	1	1	0	1	0	2	1	35	22	44	65	17	11	5	10	13	9	32	6	3	7	0	29	18	1	1	1	72	65	31	854	51	28	29	29	14	83	22	11	37	11	21	156	5	1	18	35	24	123	26	75	6	11	34	15	5	7	0	1	42	20	37	44	58	14	16	108	12	18	63	58	13	3	31	1	3	3	20	28	27	21	38	15	38	9	7	20	6	37	4	3	3	6	1	11	40	5	11	13	6	58	4	2	5	8	2	0	9	2	1	21	19	55	22	13	144	28	14	14	9	10	11	6	7	7	6	7	3	3	8	3	4	4	0	0	3	0
AT1G06010	34	13	13	13	43	101	13	8	21	9	5	29	3	40	1	7	2	0	332	492	622	317	227	697	208	180	198	120	162	510	108	103	125	68	12	34	12	17	52	3	16	4	5	5	2	2	2	1	0	0	0	2	0	92	74	66	118	38	20	17	6	22	20	27	9	6	3	7	14	18	7	4	1	117	132	66	499	74	36	50	44	33	86	69	18	35	21	21	124	9	8	16	39	24	56	23	28	5	10	22	4	73	12	1	1	50	25	22	42	38	33	23	66	16	21	22	46	10	4	17	7	5	5	64	51	47	32	57	47	26	34	22	20	8	23	12	6	3	7	5	46	26	32	17	34	11	48	13	7	12	9	8	10	12	3	3	155	143	245	96	74	149	90	118	60	65	61	74	45	49	57	52	21	30	31	25	16	8	9	9	5	1	5
AT1G06040	452	262	152	188	499	1007	157	153	131	104	62	301	36	371	42	39	19	9	811	1679	1422	649	562	1484	567	558	554	403	481	1233	218	286	190	153	26	126	64	49	351	35	38	21	44	23	19	12	15	10	6	3	4	5	1	574	473	364	805	217	168	150	122	75	100	107	65	47	39	43	42	55	18	17	1	845	756	464	480	567	262	186	265	167	239	340	102	115	92	91	228	42	33	36	132	87	294	64	134	30	25	102	27	3	40	1	1	1344	611	577	364	552	369	322	859	175	306	226	881	154	120	138	82	82	46	707	451	851	379	561	485	277	269	229	201	147	134	115	78	60	34	5	682	261	323	162	438	133	429	184	95	115	57	73	56	72	32	11	982	702	1570	888	658	695	463	344	347	671	277	388	365	243	142	157	327	201	104	153	134	60	37	36	46	57	7
AT1G06050	27	36	13	20	15	31	18	12	22	15	4	11	4	10	3	5	2	4	41	91	70	24	24	66	29	19	24	38	26	51	10	13	5	6	1	9	11	9	20	5	13	4	5	3	2	2	2	1	1	1	0	0	1	106	87	99	127	37	42	35	16	18	18	30	12	3	10	5	11	5	7	3	2	146	125	79	307	109	57	47	22	30	29	18	26	20	19	27	100	3	9	14	10	8	12	12	9	2	2	14	2	23	0	0	1	88	35	31	21	19	18	15	20	12	24	10	42	8	10	14	0	2	1	87	47	89	34	55	66	28	27	39	51	14	15	14	13	7	3	0	23	18	10	20	50	16	9	5	7	12	3	9	1	4	1	0	212	136	180	117	102	181	107	93	103	76	84	80	49	54	143	84	52	35	48	30	18	19	15	22	8	20	6
AT1G06060	55	48	25	40	57	133	24	25	20	12	11	41	11	42	2	8	4	5	195	409	312	159	152	366	144	146	131	114	135	259	59	94	64	49	5	31	31	22	58	4	25	11	14	12	3	7	4	0	5	3	2	4	0	188	134	129	231	72	74	41	28	36	39	50	22	15	12	11	11	18	15	6	2	287	249	173	358	157	103	87	87	68	83	50	35	43	33	56	185	21	16	16	27	27	54	18	22	13	10	13	7	31	6	3	1	108	48	42	40	56	27	37	68	15	52	18	91	17	10	27	8	8	7	116	83	118	67	82	87	45	42	51	32	21	36	21	11	13	6	2	129	44	40	36	74	25	76	40	13	22	15	18	13	5	9	5	295	225	270	221	185	182	163	227	135	130	154	116	97	79	214	100	94	57	56	49	19	49	23	23	23	17	1
AT1G06070	60	58	36	61	79	135	37	29	25	23	12	49	18	54	10	7	6	4	228	496	345	210	213	558	159	174	143	106	146	311	87	124	89	44	10	29	47	30	70	13	20	9	14	9	8	10	11	3	5	5	2	4	1	390	168	226	325	111	97	62	66	59	62	45	34	20	25	11	20	19	17	9	1	472	401	202	243	236	168	113	103	115	111	76	49	94	48	61	75	27	22	11	55	41	64	28	63	20	16	26	11	65	12	2	6	118	57	105	36	38	44	57	72	24	31	27	97	23	10	32	12	10	12	151	164	189	111	212	99	47	55	62	64	45	48	38	29	16	11	5	77	40	44	44	83	42	51	27	22	32	15	23	13	11	3	2	310	212	267	199	188	184	175	126	149	128	64	118	110	102	54	102	80	49	63	21	31	16	25	12	10	10	9
AT1G06110	67	46	18	23	70	120	17	15	21	18	23	41	9	43	10	5	6	4	113	153	129	69	79	216	62	68	67	46	53	118	64	36	46	23	4	25	21	11	71	9	17	21	12	6	3	3	3	2	1	0	1	5	0	149	118	140	198	55	57	34	24	51	30	37	18	6	14	12	10	17	9	3	3	308	262	121	153	156	109	94	84	78	85	65	32	40	25	42	42	15	13	50	20	24	45	12	30	4	4	15	4	3	9	1	2	82	49	35	27	33	26	26	69	19	16	27	42	10	8	10	6	5	7	77	86	72	43	73	53	31	27	25	27	17	29	18	6	7	8	2	83	39	41	14	36	21	47	14	12	19	5	6	9	10	1	3	217	159	282	153	78	179	115	104	65	69	71	84	54	61	59	44	46	32	29	35	22	37	11	8	14	11	2
AT1G06130	29	22	11	15	34	62	9	12	7	5	5	21	8	27	1	1	1	0	88	161	137	73	62	225	58	65	57	38	43	111	30	49	40	24	3	16	20	13	49	8	3	6	3	5	2	7	4	0	0	0	1	2	0	130	102	114	191	70	48	49	38	27	22	10	12	9	10	4	8	10	6	5	3	284	225	124	95	139	77	55	60	74	58	78	28	47	14	69	17	17	19	22	31	19	44	11	26	6	9	15	8	34	9	0	2	112	71	75	34	51	43	37	86	21	39	26	88	16	15	13	15	7	6	113	110	126	83	109	80	48	53	43	67	30	36	20	11	24	4	4	77	26	42	19	33	24	34	27	10	15	8	11	10	5	1	0	206	141	232	176	100	142	106	100	86	90	44	97	62	65	33	26	54	32	16	18	22	7	17	7	9	3	2
AT1G06140	3	2	0	1	2	4	2	1	1	0	0	2	0	0	0	0	0	0	24	33	36	17	20	60	17	14	18	8	16	39	14	14	12	7	1	0	1	0	0	2	0	2	0	2	0	0	0	0	1	0	0	0	0	11	7	12	9	7	3	2	1	1	4	2	1	2	2	3	0	3	2	0	0	16	21	10	9	15	10	4	6	6	10	4	2	4	2	5	2	0	0	2	0	5	3	3	2	2	2	0	1	1	0	0	0	3	0	2	1	3	2	0	1	0	4	2	7	0	0	2	1	0	0	3	3	2	3	3	0	2	0	0	1	2	1	3	0	0	0	0	2	2	1	0	2	0	2	0	0	0	0	1	1	0	1	0	10	12	14	10	6	6	6	3	3	1	6	4	3	2	0	3	0	1	1	1	1	1	1	0	0	0	0
AT1G06143	8	6	2	3	11	13	4	2	2	1	1	2	1	10	1	1	0	0	60	68	127	35	46	108	27	21	24	40	17	108	22	20	14	8	2	5	11	8	10	4	5	1	3	1	3	2	0	1	1	2	0	1	0	29	39	23	50	16	15	15	7	7	10	5	3	4	3	2	0	1	3	3	3	58	50	40	20	60	20	17	12	16	22	8	8	16	7	5	4	3	5	1	6	4	6	3	5	5	4	0	2	17	2	0	0	25	12	7	2	3	2	0	7	7	6	4	17	3	1	3	2	1	0	21	16	16	14	26	22	7	7	11	7	4	4	2	3	1	1	0	2	2	3	6	6	5	3	2	2	2	2	3	0	5	1	0	21	46	37	14	18	30	20	26	14	6	17	16	4	13	10	6	5	5	5	5	3	7	1	3	2	4	1
AT1G06150	61	61	46	42	76	120	26	32	25	26	16	32	12	33	18	16	3	2	133	231	239	111	127	346	50	105	142	107	68	184	54	60	50	33	4	45	44	54	99	21	18	16	18	20	15	22	7	4	6	0	3	4	1	374	346	315	442	160	132	147	87	73	71	59	54	33	26	30	14	42	22	9	3	797	578	394	113	396	241	154	162	150	158	114	105	96	59	41	27	26	22	1	48	50	62	28	55	21	18	15	17	11	14	0	1	244	98	105	65	61	102	66	108	51	48	53	163	28	23	31	16	18	14	230	161	246	211	214	146	69	112	74	81	43	66	52	40	29	9	4	85	49	42	45	108	37	43	29	18	30	15	23	9	20	1	0	287	194	259	179	100	173	136	113	103	69	46	80	88	63	43	38	62	51	31	25	29	12	14	6	9	7	0
AT1G06148	0	0	1	2	1	1	0	3	0	0	0	0	0	0	0	1	0	0	0	0	2	0	0	1	0	0	0	0	0	1	1	0	0	0	0	0	1	2	1	0	0	0	0	0	1	1	0	0	0	0	0	0	0	10	10	7	9	6	5	8	4	4	1	2	0	0	2	0	0	1	0	4	3	51	45	17	8	17	20	6	5	22	8	7	38	6	7	3	2	0	3	1	0	3	3	0	0	5	0	0	1	2	1	0	0	3	2	3	0	1	4	4	0	1	0	3	8	4	0	1	9	2	0	6	5	6	13	8	3	2	11	7	4	2	6	5	3	15	1	0	59	6	24	10	40	8	8	15	7	15	12	3	2	0	0	1	12	12	21	22	7	99	26	9	37	39	5	3	5	6	6	6	49	1	6	4	2	4	4	0	0	0	1
AT1G06180	30	16	12	17	30	65	8	5	13	8	6	14	4	18	4	2	0	2	117	145	167	66	64	209	45	33	44	104	29	139	43	30	21	8	3	13	7	6	24	4	5	9	3	1	2	0	1	0	1	0	0	3	0	52	37	52	64	25	51	8	5	17	11	9	4	7	4	3	0	6	2	1	0	172	159	101	21	107	56	32	38	25	51	25	17	19	20	10	5	6	9	3	11	23	14	13	4	3	6	2	1	1	4	0	1	32	7	21	8	9	10	6	15	2	9	10	25	1	2	2	1	2	1	9	9	11	18	12	15	8	6	26	17	4	14	7	5	0	0	0	8	2	2	4	9	0	2	3	0	3	0	1	0	0	0	0	15	9	25	10	9	112	12	12	7	1	4	7	3	2	0	2	3	5	0	4	3	2	0	0	0	2	0
AT1G06190	299	135	75	109	321	524	79	72	59	53	24	186	35	200	24	22	14	5	2633	2233	5469	1238	1681	2234	1228	883	1035	1285	551	5153	796	617	533	459	87	78	74	51	216	27	19	26	33	29	21	13	13	2	6	3	0	0	0	373	405	355	657	204	216	109	111	82	91	78	57	41	53	23	14	41	26	7	8	793	696	417	106	459	237	160	202	280	199	145	103	142	86	39	16	20	16	6	92	67	162	41	113	28	16	44	23	25	12	2	2	428	190	192	183	260	117	106	415	75	102	117	358	54	30	80	31	33	29	301	190	314	172	190	189	119	108	126	74	65	62	61	46	26	29	3	74	74	28	37	91	38	84	29	18	18	15	14	13	20	11	0	276	419	402	257	128	256	208	154	111	204	171	98	80	71	161	51	70	53	43	30	21	21	34	17	9	5	3
AT1G06200	117	79	42	53	115	255	44	28	45	24	24	65	28	91	17	11	3	11	383	730	775	342	305	1094	279	266	247	151	219	595	166	171	188	94	19	57	39	26	120	10	12	12	16	13	5	7	6	6	3	2	2	2	0	216	162	191	354	95	90	55	55	34	42	52	23	15	12	19	20	24	14	16	4	344	331	195	664	232	121	71	106	102	115	123	50	59	46	96	125	21	26	32	45	43	108	23	55	20	18	34	8	8	13	1	0	134	62	78	50	90	51	38	156	30	51	46	105	26	11	32	10	13	11	94	81	122	80	103	88	68	67	53	39	22	40	35	14	20	15	2	112	47	57	28	102	32	81	44	15	34	13	17	15	8	7	2	269	259	330	208	142	214	161	180	127	123	75	116	71	79	77	110	91	47	45	35	31	15	19	16	7	4	2
AT1G06210	46	36	15	18	49	88	24	17	19	14	17	38	7	30	4	11	5	0	149	406	248	254	163	757	126	177	124	47	171	217	59	110	86	37	10	22	19	17	67	14	12	10	10	9	8	7	1	4	3	3	1	3	0	159	125	110	181	63	61	37	22	33	31	39	16	8	14	9	10	17	4	10	6	336	261	149	421	181	107	91	76	91	75	65	50	62	40	57	131	16	19	12	50	34	74	29	45	16	11	21	13	6	21	1	1	72	28	42	31	45	38	29	60	17	14	31	61	7	12	31	9	4	5	78	86	80	66	80	62	37	42	50	41	21	41	20	12	7	15	1	82	41	38	40	90	35	75	26	10	18	15	25	21	6	4	4	330	293	390	227	248	296	213	308	156	186	130	234	132	114	185	106	107	74	59	44	34	27	31	25	23	16	8
AT1G06220	87	65	41	44	82	129	22	30	34	22	17	42	18	41	10	8	6	1	838	1368	1483	836	708	2400	490	488	515	403	413	1336	285	375	254	198	31	73	62	53	141	35	32	33	34	34	18	19	15	6	7	6	2	14	0	433	366	335	492	221	132	111	90	104	91	77	64	36	31	31	17	57	23	10	9	763	651	376	177	373	255	111	180	171	299	113	104	118	77	62	46	23	32	11	141	109	134	61	174	47	27	39	43	74	27	2	4	248	99	115	74	102	69	64	176	53	54	79	202	30	24	47	20	17	13	179	158	206	145	210	145	61	90	71	93	58	90	54	36	25	18	7	77	74	29	45	114	39	101	29	27	27	27	21	21	14	12	3	588	708	525	305	241	312	390	351	201	147	273	168	126	125	313	124	101	80	48	53	44	37	26	37	30	15	6
AT1G06230	199	274	128	160	203	359	147	104	130	98	78	109	51	153	25	40	22	11	652	1145	975	500	600	1481	410	440	483	427	335	836	223	356	195	145	16	286	455	253	375	179	281	178	173	166	103	95	66	38	28	20	11	23	2	2230	1795	2145	2516	1090	884	697	495	458	534	652	342	173	215	160	81	275	155	73	34	5350	3745	2626	1064	2913	2019	1406	1041	1439	1088	657	621	921	505	304	411	213	205	42	420	412	334	290	436	233	163	121	157	225	112	9	15	1251	441	587	132	190	328	319	250	243	279	179	875	180	128	206	120	98	67	1556	1206	1753	968	1269	1135	349	537	662	637	416	320	353	248	213	99	40	553	272	236	322	927	307	245	202	208	160	103	159	66	130	54	9	2380	2319	1890	1516	1757	1387	1541	1912	1146	935	1248	811	798	754	2294	840	676	460	391	265	218	137	205	154	121	93	41
AT1G06240	25	19	15	15	24	53	9	6	9	4	7	8	6	20	1	3	1	0	86	169	151	66	76	183	41	73	51	50	46	135	23	27	27	19	1	16	8	7	34	9	10	6	8	10	7	4	4	0	1	1	1	1	0	77	84	54	112	38	28	20	24	20	23	13	11	8	8	2	3	3	7	1	0	177	133	101	34	89	51	34	43	30	52	20	20	36	13	11	4	4	9	5	17	16	18	8	20	6	6	7	5	2	2	1	1	109	57	35	33	44	24	24	52	16	19	15	64	6	6	6	4	9	2	121	64	141	55	57	64	32	35	32	32	27	14	15	20	10	7	4	29	12	4	10	27	7	9	1	5	7	6	8	1	5	0	0	104	129	121	81	66	68	84	56	46	59	53	36	31	25	18	31	26	16	12	17	7	6	6	2	0	6	1
AT1G06250	0	2	5	2	1	2	0	1	3	0	0	1	0	0	0	1	0	0	21	9	38	7	12	15	7	1	7	13	7	21	3	2	8	1	1	1	1	4	1	0	0	0	1	1	0	0	0	0	0	0	0	0	0	14	12	7	16	4	5	4	0	2	3	0	1	1	2	0	0	1	2	2	0	11	23	8	5	15	4	4	2	8	2	2	5	6	0	1	0	0	0	0	80	31	60	238	25	14	17	11	27	3	8	1	1	14	0	1	0	0	3	0	2	3	3	2	7	2	0	0	0	2	0	12	19	19	3	13	8	4	4	9	2	4	3	2	2	0	0	0	0	1	1	3	6	1	2	0	1	0	0	3	0	0	0	0	23	26	30	22	12	17	15	9	44	13	8	10	6	5	8	98	6	4	14	11	2	0	1	0	0	0	1
AT1G06265	21	21	23	22	14	33	13	9	6	5	2	16	6	13	8	2	6	0	82	128	110	42	66	125	38	59	36	68	33	69	45	38	28	9	2	18	10	12	12	18	9	7	2	6	4	4	2	1	4	1	0	1	0	176	214	154	198	88	93	56	39	37	38	41	28	24	18	12	11	20	6	3	4	298	250	170	43	188	74	58	69	74	78	24	45	51	21	13	9	9	8	2	29	14	13	38	18	15	15	3	6	2	5	0	1	208	86	64	22	22	44	27	20	25	38	22	94	15	23	16	17	14	3	180	101	230	120	120	152	52	51	80	60	37	34	28	24	26	18	1	63	17	22	27	33	14	16	18	4	13	8	15	1	6	0	1	168	157	135	144	105	110	114	153	81	81	69	51	60	34	58	39	62	32	14	12	12	18	8	13	6	8	0
AT1G06270	11	10	4	6	8	26	4	5	2	2	2	6	2	10	2	2	0	0	92	126	112	48	58	143	37	66	50	46	22	103	27	23	30	17	1	9	16	13	10	0	5	5	4	5	3	2	1	2	0	0	0	1	0	51	42	44	58	31	17	16	16	10	10	7	14	3	5	1	0	6	4	3	2	134	103	70	28	94	54	33	26	38	43	21	14	26	11	4	3	3	5	2	6	11	16	7	9	5	5	3	5	0	1	0	0	22	9	19	5	8	11	6	6	4	5	4	13	2	2	5	12	4	0	30	34	28	39	27	11	6	15	22	9	4	15	9	12	8	4	0	9	13	3	10	28	15	12	2	2	5	5	5	2	6	2	0	114	81	76	57	46	54	48	70	44	42	43	32	26	30	27	25	22	23	8	8	9	7	3	14	2	1	2
AT1G06290	70	59	42	46	72	123	31	29	34	14	26	37	19	52	7	11	5	7	952	2647	1722	699	1136	1388	1116	1085	617	443	656	1584	335	300	305	185	26	62	51	31	161	24	37	26	24	17	8	17	5	4	3	4	0	0	0	302	259	199	334	144	91	68	74	68	58	49	34	20	22	22	29	27	16	20	8	498	386	259	1601	267	167	150	110	136	159	66	59	95	59	115	305	24	28	44	48	34	70	27	33	9	11	14	12	3	18	1	1	131	71	82	51	81	47	46	110	29	44	28	107	22	19	24	15	12	10	114	112	136	87	119	84	51	73	58	57	30	17	25	20	18	8	3	70	42	33	45	98	35	74	32	16	22	13	22	10	9	8	0	203	177	284	202	332	190	149	137	152	204	103	135	167	59	66	291	182	54	32	48	22	23	17	25	11	42	2
AT1G06350	8	11	7	32	12	21	4	4	8	7	1	5	3	6	0	0	2	1	62	335	70	53	119	128	65	865	31	10	78	78	35	23	52	7	2	15	9	7	25	5	8	4	5	55	4	3	2	0	1	0	0	0	0	29	4	10	23	6	0	3	2	9	1	4	2	1	1	0	1	1	3	0	0	13	7	7	2	13	1	6	2	0	13	3	2	1	2	1	1	1	0	0	78	70	257	43	180	12	9	64	11	1	18	4	2	0	0	1	1	1	0	0	1	0	1	6	0	1	0	0	0	0	0	3	3	3	4	6	4	12	3	3	2	0	34	2	5	1	1	0	31	228	20	65	62	41	273	6	21	16	62	19	17	23	10	9	58	21	142	75	23	34	21	23	38	240	11	18	15	15	9	31	8	8	8	19	4	4	0	1	8	5	1
AT1G06380	12	9	6	9	14	32	4	3	5	4	3	7	6	10	2	2	1	0	187	283	358	215	166	582	113	103	120	85	70	325	61	65	59	42	10	4	5	4	15	4	2	8	1	2	1	2	1	0	0	1	0	2	0	47	40	42	57	22	18	21	6	7	9	8	5	5	1	2	5	11	9	3	1	81	63	50	20	31	32	10	21	27	49	15	5	18	9	8	4	2	2	0	20	12	17	6	17	4	2	4	4	7	1	0	0	21	11	22	10	9	11	3	26	2	10	11	11	7	3	8	1	1	0	21	16	26	15	34	14	10	19	9	12	8	17	14	1	2	4	2	10	10	3	7	18	5	15	2	2	5	3	3	1	4	0	0	36	31	49	16	18	27	17	21	11	15	12	15	11	7	15	6	7	2	2	4	3	4	6	1	4	1	0
AT1G06390	91	56	46	72	111	196	31	39	26	29	30	60	17	47	14	15	4	5	242	508	351	223	276	541	174	239	169	104	168	320	103	144	85	46	13	58	47	34	155	25	22	26	16	34	20	16	13	14	3	3	2	5	0	381	262	225	427	126	114	91	55	66	79	51	37	26	35	16	9	48	25	6	7	519	424	239	122	307	158	103	131	98	155	121	46	84	59	60	25	26	28	27	50	41	72	31	57	17	21	19	13	4	18	1	1	152	81	123	49	99	83	55	125	35	56	37	118	32	13	22	16	8	12	145	137	121	114	172	99	61	61	67	47	29	33	44	18	21	14	1	137	64	49	69	143	35	86	32	43	31	26	25	17	16	14	1	432	253	418	248	363	252	193	503	226	149	65	124	252	87	51	120	118	60	61	51	45	23	26	6	8	8	5
AT1G06400	119	72	35	61	147	261	48	33	38	27	28	74	27	93	13	11	10	6	348	688	683	235	281	505	301	266	251	159	198	617	151	135	112	75	13	55	51	39	132	15	27	15	24	28	18	4	12	8	0	6	3	3	0	357	276	279	420	137	132	76	52	67	61	76	48	20	22	13	19	27	24	34	1	604	465	303	1030	386	173	150	135	141	118	120	77	90	71	210	162	47	30	61	50	50	127	37	53	22	18	40	11	4	16	0	0	225	92	93	58	76	61	54	126	33	48	45	125	43	21	35	21	11	6	128	112	150	90	130	115	56	68	75	65	28	63	33	23	13	6	3	178	94	82	61	206	66	119	66	43	44	25	38	22	27	10	4	212	122	337	238	141	182	126	103	111	253	65	92	97	67	67	72	158	36	44	34	25	14	16	7	12	23	16
AT1G06410	264	265	154	206	285	632	152	118	188	94	76	156	54	197	44	21	13	11	563	1335	872	551	526	1485	484	548	491	251	537	822	211	271	182	136	18	323	359	247	621	153	198	132	160	169	69	55	52	32	26	19	19	15	6	2453	1810	1564	2379	863	782	566	415	384	422	487	300	159	140	124	130	259	142	102	30	4276	3208	2062	3361	2451	1315	1269	942	981	758	586	562	864	439	522	891	168	162	160	320	251	327	159	250	162	128	103	72	66	64	3	15	1044	379	486	184	259	268	257	429	195	224	134	687	130	92	154	102	50	46	762	630	855	474	639	571	208	306	274	316	166	161	162	107	105	45	17	618	371	225	403	985	274	419	213	176	124	116	237	71	75	44	14	1308	1162	1348	1215	1048	828	817	1159	633	1023	630	475	838	444	755	424	634	243	217	178	152	91	100	101	88	86	25
AT1G06420	12	5	3	5	12	11	5	8	2	4	2	1	2	11	1	1	2	0	13	45	16	22	24	125	12	17	28	5	11	24	6	27	17	6	1	8	11	12	14	5	2	10	0	5	2	6	1	1	3	1	0	0	0	36	25	28	27	32	9	13	8	9	4	11	9	2	6	0	2	14	2	0	1	174	111	80	25	77	31	29	23	26	105	20	23	99	12	8	4	3	3	0	71	81	63	43	103	24	35	23	25	15	18	2	4	7	2	3	3	2	13	3	13	3	2	13	5	0	1	16	1	4	1	13	11	14	34	7	10	6	28	12	3	7	40	6	21	5	0	5	21	16	12	33	68	11	13	11	7	10	4	10	2	16	0	3	111	65	100	56	50	54	45	45	116	33	10	26	14	21	25	115	10	9	15	12	5	2	7	3	5	3	3
AT1G06430	84	74	33	43	92	200	26	29	31	25	13	57	15	76	6	8	6	10	144	212	260	117	82	214	119	56	67	69	56	218	49	33	42	26	9	59	44	18	138	16	23	15	16	15	9	9	10	1	0	2	1	1	1	220	142	212	373	96	82	57	44	56	53	76	30	18	18	16	37	14	8	20	5	644	544	271	340	251	183	142	160	128	112	164	67	60	68	88	120	25	33	21	81	81	158	58	68	19	16	55	36	2	16	1	2	338	145	119	117	207	86	56	354	58	47	47	220	32	32	39	17	20	13	253	142	311	136	138	171	137	91	85	105	41	44	35	26	15	14	9	113	56	58	26	77	30	56	37	24	43	14	15	14	23	8	3	391	467	718	350	234	542	293	201	250	158	127	193	119	124	96	110	92	75	203	88	47	46	37	14	15	46	2
AT1G06440	2	2	0	0	2	3	0	0	1	2	0	0	0	3	0	0	0	0	46	60	90	43	45	100	27	17	37	22	16	87	14	17	10	11	4	0	1	0	3	0	0	0	0	0	0	1	2	0	0	0	1	0	0	30	20	22	28	8	16	6	4	2	6	8	3	4	2	1	0	2	0	2	0	29	33	24	7	27	20	2	5	17	19	12	5	9	3	18	0	1	6	19	3	1	2	0	3	3	2	1	0	2	0	0	0	10	9	3	2	0	3	1	1	5	3	1	7	3	1	1	0	0	1	9	4	12	6	10	1	0	4	5	4	0	6	2	2	0	1	0	4	1	0	2	7	1	3	3	0	0	0	0	1	0	1	0	16	12	12	7	7	4	6	9	4	11	7	3	4	3	11	0	3	1	4	0	0	1	1	1	2	1	0
AT1G06450	0	1	0	1	2	3	1	1	0	1	0	0	0	2	1	0	0	0	42	30	57	17	38	64	29	24	22	21	9	58	9	12	8	7	0	0	0	0	3	3	0	0	2	0	1	0	0	0	1	0	0	0	0	16	16	13	10	14	10	5	10	6	7	4	1	0	1	1	1	2	1	2	0	23	20	17	66	17	13	3	8	11	9	4	4	16	3	11	12	0	7	12	7	7	4	6	6	3	3	1	2	22	2	0	0	12	4	8	1	2	2	3	7	1	4	5	8	1	0	3	1	1	0	5	8	6	10	22	1	4	6	1	8	1	6	3	6	1	1	0	7	5	2	3	12	8	3	3	2	1	3	2	3	0	0	1	29	12	21	11	11	9	5	20	4	7	6	12	9	5	14	12	6	3	2	4	2	0	2	1	7	0	1
AT1G06460	92	57	97	55	76	174	41	30	28	20	14	41	13	45	6	14	2	3	181	297	277	80	159	120	85	128	67	144	50	244	55	38	38	30	13	234	141	170	451	108	67	50	144	75	40	32	32	15	8	13	1	2	2	1650	2142	1213	2200	689	716	474	323	197	356	257	217	170	118	126	44	113	107	16	32	2825	2139	1642	330	1844	754	459	608	664	419	515	313	253	250	128	48	90	96	17	48	39	97	18	24	18	8	32	9	0	11	4	4	988	420	272	199	224	168	153	355	118	163	54	463	48	87	51	42	38	22	1082	528	1368	418	540	805	275	311	363	296	190	78	129	91	87	29	3	408	115	149	96	351	97	129	129	66	73	45	20	24	44	12	8	315	307	566	528	254	192	153	141	148	371	133	114	188	109	78	47	366	51	43	62	62	117	19	14	14	15	4
AT1G04467	1	1	0	2	2	2	1	2	1	0	0	0	0	4	0	0	0	0	3	3	1	1	1	4	1	2	3	1	1	4	1	0	1	1	0	1	1	1	0	0	1	0	0	1	1	2	1	0	1	0	0	0	0	19	6	18	16	14	3	1	5	5	5	3	4	1	0	1	0	3	2	2	0	53	32	22	6	31	24	12	6	18	12	7	8	12	3	5	6	4	1	1	7	7	1	5	4	1	6	2	1	3	0	0	1	5	1	9	0	1	6	3	1	4	2	1	5	0	0	3	0	0	0	8	16	5	9	14	4	3	10	7	2	1	2	12	3	1	2	4	4	1	3	3	14	3	1	2	3	3	3	2	0	0	0	0	25	16	20	16	24	9	4	27	13	11	7	8	8	5	20	5	2	1	5	3	2	0	2	0	1	0	1
AT1G06470	45	44	28	48	40	78	31	16	32	20	16	18	10	24	5	21	4	2	247	581	340	181	227	567	180	256	188	180	180	284	92	102	73	50	5	46	46	33	56	26	22	25	16	20	9	8	12	9	3	2	2	1	0	302	286	269	334	105	103	84	53	54	65	48	66	16	30	20	16	36	10	10	1	530	422	282	285	276	210	118	103	149	111	64	68	107	88	87	175	31	16	11	52	25	44	37	32	22	25	12	7	4	18	0	5	168	75	80	34	45	43	41	54	26	44	31	87	19	22	49	20	11	19	179	125	185	115	131	109	59	67	52	62	32	43	38	24	15	17	1	603	166	299	154	584	77	123	197	190	63	57	54	30	42	19	7	621	517	550	427	1655	333	309	445	219	241	211	258	598	216	187	126	152	131	73	72	50	31	48	38	23	26	1
AT1G06475	20	5	6	5	19	38	5	1	24	4	4	18	1	11	3	1	1	11	97	121	172	88	46	178	47	30	65	44	26	166	17	42	19	66	5	5	1	1	7	1	7	0	2	0	1	0	0	0	4	0	1	1	0	5	4	3	16	5	2	3	0	2	0	15	2	1	0	1	29	0	1	2	0	13	14	11	897	10	3	21	12	1	29	13	12	1	4	126	1139	2	1	13	9	6	27	8	7	11	7	8	3	3	5	1	0	4	1	2	2	9	8	1	15	6	5	6	15	0	0	0	7	1	3	0	3	0	7	2	1	4	14	0	0	0	3	1	1	5	0	0	37	29	20	15	23	53	44	11	6	13	5	22	8	3	5	0	50	51	63	20	22	25	26	18	27	11	13	11	17	8	11	41	24	6	16	5	3	4	0	2	3	0	1
AT1G06490	27	17	9	27	18	34	19	13	13	9	3	13	6	10	14	5	5	0	43	48	78	38	23	147	17	12	27	41	12	67	21	34	19	6	88	23	28	10	27	13	6	6	5	10	6	11	3	2	2	0	1	0	1	84	67	78	127	50	34	45	33	15	13	7	19	7	11	9	3	4	5	0	3	262	217	101	39	131	70	50	65	38	82	47	34	24	19	11	8	12	8	0	26	15	23	12	30	0	9	5	10	41	10	1	1	27	11	8	9	7	42	4	7	10	7	16	16	3	0	1	4	7	8	13	10	15	67	11	10	22	74	8	11	7	43	2	16	4	4	1	50	43	26	23	58	10	31	24	11	106	5	6	3	9	2	0	92	119	78	59	28	108	123	44	43	22	103	39	9	23	58	21	14	15	12	8	27	10	2	9	1	1	5
AT1G06500	43	16	11	14	48	80	12	13	12	5	4	34	8	31	1	3	4	0	112	236	259	110	113	237	73	70	81	62	42	170	49	69	65	28	4	10	7	10	37	5	4	4	3	3	1	2	2	0	1	1	1	0	1	93	81	54	103	46	37	16	16	11	22	15	13	5	1	5	3	4	3	0	1	154	127	85	40	80	52	34	50	40	36	33	13	25	18	19	11	5	6	1	27	15	27	9	23	10	6	11	5	8	9	0	0	72	26	35	23	37	37	16	34	18	33	13	54	17	9	7	9	4	3	69	66	73	69	48	47	32	23	59	26	15	21	17	13	8	9	0	39	22	20	11	46	27	26	13	9	14	7	7	8	4	7	2	188	148	186	108	80	109	101	103	77	71	35	61	51	50	49	38	44	26	17	17	14	8	6	7	11	7	0
AT1G06515	36	23	20	31	43	88	12	12	19	8	4	26	7	25	5	1	1	1	121	371	236	200	131	452	129	156	125	54	154	230	45	65	71	35	11	14	9	9	47	7	11	4	6	6	3	2	3	2	1	1	2	3	0	125	82	79	116	41	35	26	19	21	22	24	12	10	9	8	15	11	9	8	0	115	102	58	350	70	33	31	41	33	68	46	17	14	36	47	114	16	7	30	24	13	45	11	12	2	5	12	3	3	10	0	0	70	40	52	30	27	15	17	60	13	29	31	51	13	11	14	8	8	3	51	50	39	32	70	34	30	20	8	20	16	24	7	10	7	2	0	74	25	29	27	44	13	25	20	14	7	10	9	8	7	4	0	198	308	226	127	127	154	222	110	94	74	86	55	75	49	69	63	40	26	20	28	21	23	6	19	7	12	2
AT1G06510	67	33	17	22	77	132	16	12	24	15	10	33	11	41	5	5	2	0	149	188	329	107	109	198	92	81	79	103	57	317	61	55	25	29	8	17	10	11	40	4	7	4	4	5	4	3	3	2	0	0	0	3	1	101	91	83	135	45	38	41	18	13	23	20	7	8	8	6	10	8	7	2	1	168	151	78	129	82	62	48	51	26	38	29	23	10	19	24	62	8	11	2	26	12	34	8	14	7	7	5	4	1	10	0	2	49	25	26	31	44	21	18	93	10	10	15	53	5	4	7	7	3	1	57	50	55	38	43	39	30	25	33	18	8	12	10	10	3	1	0	17	10	4	6	13	7	23	1	2	7	2	7	3	2	2	0	175	206	150	106	73	108	127	53	68	51	60	54	47	39	50	40	35	31	18	19	13	22	9	11	3	0	5
AT1G06530	146	126	57	74	188	315	60	55	58	54	29	94	26	140	27	18	8	6	1274	1589	2447	1018	868	2341	734	590	856	571	482	2342	408	404	372	467	59	107	148	87	136	54	72	61	52	52	23	26	27	14	14	4	3	11	2	691	575	616	827	353	285	300	133	124	156	173	105	66	63	58	45	78	55	18	11	2055	1370	1039	590	1085	725	416	366	520	397	280	260	314	171	119	98	67	64	10	172	141	149	92	144	105	76	43	47	36	32	5	5	312	109	135	54	68	99	68	161	82	78	93	242	37	19	47	25	30	17	333	275	379	279	311	265	107	266	192	173	73	98	109	68	41	34	6	185	120	70	99	221	87	106	79	47	56	29	48	30	43	17	4	667	539	587	452	306	343	406	395	250	278	257	230	158	160	304	146	257	108	68	55	109	45	76	35	18	22	8
AT1G06540	1	1	2	3	3	3	10	4	2	1	1	4	0	3	0	0	2	1	8	36	6	5	19	21	6	9	16	1	7	5	2	3	0	5	0	2	0	3	0	2	2	2	0	1	0	0	2	0	0	1	0	0	0	9	6	10	13	7	3	3	6	4	4	0	2	1	0	2	0	1	2	0	1	13	5	4	2	1	4	3	1	1	3	1	1	0	2	0	0	0	0	0	8	13	14	10	5	0	2	33	3	3	26	0	0	6	4	10	2	0	0	3	1	0	2	3	3	0	1	1	0	0	1	3	1	2	3	2	1	2	2	0	0	1	1	0	1	0	0	0	166	20	77	12	122	9	15	39	46	17	6	2	31	3	1	18	112	62	115	62	353	56	27	43	25	17	20	269	24	32	17	16	5	10	9	161	4	9	3	4	4	1	2
AT1G06550	116	77	44	66	132	206	90	46	32	28	20	63	22	82	11	14	13	5	240	561	392	163	293	420	107	173	194	129	126	289	52	82	42	41	10	72	67	38	124	31	28	35	30	17	16	12	21	7	2	12	0	4	0	344	241	261	431	123	103	68	92	72	140	75	49	18	36	28	12	35	74	5	8	499	391	226	175	207	179	99	137	95	176	114	60	66	178	33	52	52	11	9	117	82	134	56	86	19	21	45	21	11	526	3	5	164	68	146	60	77	71	83	134	29	44	66	150	27	5	37	19	10	10	90	104	112	90	154	47	66	59	53	32	23	85	32	20	16	8	1	945	195	426	123	578	99	215	277	182	87	44	47	404	34	30	8	2879	959	2254	1153	3331	916	619	739	573	447	454	3924	426	924	328	449	224	270	177	194	151	151	78	66	90	39	21
AT1G06560	23	27	20	16	20	64	11	11	7	8	7	13	10	10	3	3	2	1	415	490	496	241	245	697	163	170	192	290	103	395	143	131	83	71	10	16	16	15	26	6	8	7	4	3	4	5	2	2	2	1	0	3	0	185	134	127	195	95	101	43	54	38	28	26	26	10	13	9	4	21	10	2	1	297	206	135	47	171	105	58	66	106	115	37	42	55	18	16	18	7	10	2	24	20	26	14	31	8	18	2	11	8	10	0	0	77	32	61	31	32	40	42	38	20	24	34	72	14	5	36	12	15	6	39	53	46	57	89	42	19	34	41	28	15	32	19	15	13	16	4	56	14	23	22	26	17	28	12	4	12	9	27	5	4	6	0	297	576	248	212	144	198	309	173	247	119	164	101	92	78	177	550	90	56	53	25	18	29	20	29	17	9	5
AT1G06570	88	58	39	36	82	167	32	29	31	24	15	44	10	64	3	8	7	9	36	70	67	20	25	78	16	18	12	18	21	63	19	11	9	7	0	32	32	24	73	19	9	10	15	11	6	5	7	9	4	4	1	1	1	221	230	149	322	114	154	66	32	25	33	36	35	20	10	10	15	19	15	17	5	780	532	485	85	456	220	137	140	130	102	117	74	59	63	58	18	28	39	8	32	31	80	26	20	19	3	20	16	2	16	3	6	289	105	78	55	70	43	43	110	29	66	25	146	14	28	20	19	16	13	238	121	252	93	93	167	58	75	60	69	43	22	22	18	20	4	8	85	22	27	13	62	10	43	21	22	13	6	2	6	10	4	1	362	217	475	286	179	249	146	162	133	133	115	191	71	140	73	50	104	70	37	56	43	27	16	15	16	113	4
AT1G06580	15	27	23	27	15	44	21	11	19	11	10	13	5	14	5	8	5	2	44	147	63	56	70	132	28	58	30	36	50	46	23	25	16	7	3	21	37	19	18	23	29	25	14	12	9	8	6	4	2	1	0	1	0	236	213	177	248	95	82	67	39	51	53	53	39	20	25	13	12	35	14	7	1	661	423	362	91	347	208	123	109	163	153	70	86	121	47	29	40	23	14	1	21	20	18	14	18	21	12	7	7	4	6	0	0	109	33	41	11	18	22	25	17	11	25	17	75	14	11	12	7	8	2	125	117	133	94	96	100	26	48	55	47	28	20	26	15	17	1	1	68	40	22	54	128	30	29	12	25	17	15	15	5	19	4	2	211	169	163	123	98	104	106	127	93	91	49	71	67	63	49	47	74	35	28	16	19	5	11	7	6	4	2
AT1G06590	32	23	13	21	30	46	17	17	11	11	7	15	17	13	7	4	3	0	192	289	336	175	255	474	88	138	159	201	87	265	77	120	53	39	6	8	19	19	31	5	4	16	4	4	7	5	4	3	2	2	2	9	0	165	131	140	181	90	70	47	31	38	39	20	20	22	9	11	3	27	11	3	4	259	184	145	50	117	76	47	56	73	65	24	27	33	24	17	15	7	3	1	33	28	19	12	32	10	11	8	5	14	8	0	1	56	40	38	17	15	39	11	29	11	35	31	53	9	9	19	12	10	6	42	38	38	67	69	34	26	26	21	31	56	22	11	17	10	8	0	52	18	25	30	50	32	18	13	12	12	8	11	6	6	3	2	285	574	235	157	133	164	412	139	162	63	150	96	85	85	142	79	67	43	26	27	28	33	10	9	10	5	7
AT1G06620	9	10	4	16	10	22	3	7	1	11	3	6	2	4	0	2	0	0	25	108	54	59	97	163	36	162	17	5	113	34	2	10	19	4	1	10	16	8	26	4	6	7	6	11	0	0	1	4	1	0	1	1	0	59	13	66	71	10	6	7	4	18	10	11	4	1	5	2	1	3	3	4	0	133	83	41	96	180	55	29	10	12	21	15	10	7	15	46	15	2	7	23	4	4	4	2	2	0	1	3	2	0	1	0	0	0	1	0	0	0	2	1	5	1	0	2	2	1	1	0	1	1	0	0	5	2	11	4	1	2	3	1	4	0	3	4	0	1	0	1	25	7	10	2	43	3	5	7	6	6	3	3	0	0	2	0	2	2	2	5	1	0	1	1	1	1	2	0	5	1	0	0	1	0	0	0	1	0	0	0	2	0	0
AT1G06630	83	114	60	67	79	174	64	40	72	44	33	31	25	56	18	8	10	6	193	470	246	154	187	414	154	193	117	137	113	203	59	80	51	34	4	69	101	54	80	39	53	26	33	31	16	9	9	12	5	3	3	6	0	638	500	523	665	252	250	167	117	104	125	119	64	39	44	35	35	56	39	19	13	1290	854	655	324	761	387	260	262	276	195	142	127	172	118	121	457	50	56	23	44	22	34	17	23	17	11	6	9	10	8	0	0	497	182	216	66	79	115	118	87	69	125	50	275	65	56	53	35	22	19	331	298	419	249	302	338	79	122	152	190	85	62	88	40	42	23	6	361	121	139	126	283	77	87	97	67	52	44	98	29	25	11	2	552	563	551	466	359	419	342	312	282	330	172	254	201	159	197	200	148	124	112	45	55	51	54	45	19	25	9
AT1G06640	317	147	65	95	280	499	75	67	76	50	42	148	21	169	13	33	7	4	38	199	44	89	39	285	111	55	33	9	72	35	6	14	23	5	1	62	59	37	182	18	33	22	12	20	8	9	8	1	3	3	3	3	0	478	328	485	735	164	168	118	90	82	100	138	47	32	39	35	25	45	31	25	12	1350	1024	720	289	849	435	276	291	311	226	289	144	162	153	378	521	124	114	31	49	44	79	20	35	37	29	20	14	2	8	2	0	348	142	189	87	114	109	127	188	55	68	98	283	88	53	76	18	23	16	209	205	269	180	297	195	102	105	90	139	53	120	69	26	25	22	0	688	187	296	138	423	123	299	179	84	85	65	60	28	25	18	4	377	212	428	367	253	175	128	204	153	416	93	152	152	107	59	67	224	123	71	43	32	21	47	13	13	25	7
AT1G06645	20	13	13	15	27	41	7	4	9	5	1	16	4	20	0	3	1	0	66	44	80	21	46	18	21	24	17	67	8	67	22	16	3	9	2	12	10	10	29	2	1	1	4	7	2	3	1	1	2	1	0	1	0	104	124	65	106	34	59	26	15	11	16	9	12	13	4	3	5	7	7	2	4	173	148	131	26	87	54	21	30	56	19	24	19	13	16	11	2	6	6	1	5	7	7	2	0	3	0	2	3	1	0	0	0	160	77	65	29	35	38	34	36	15	24	12	76	15	14	20	14	9	5	107	68	131	34	56	81	29	20	23	32	23	6	13	14	12	8	0	23	11	12	1	20	7	7	8	6	5	5	0	3	2	0	1	39	23	66	76	24	26	11	14	20	70	11	9	8	8	9	14	48	3	7	7	2	1	4	2	2	1	1
AT1G06650	53	42	34	31	79	130	37	20	21	24	5	41	12	55	9	8	5	1	90	113	180	31	61	60	78	49	29	55	24	148	39	20	10	10	0	38	44	22	103	16	11	5	16	22	10	3	6	4	1	2	1	1	0	325	296	254	412	109	148	77	53	29	74	55	45	22	27	17	10	16	21	12	6	706	479	378	96	412	245	91	130	177	74	115	91	56	66	85	6	19	20	3	17	15	47	7	16	17	4	19	7	1	2	2	1	371	140	130	77	104	72	93	170	54	79	36	204	34	34	22	24	15	8	349	249	471	169	246	282	96	103	112	175	70	33	68	38	28	23	1	61	31	36	19	42	23	41	26	15	24	12	2	5	14	0	1	94	66	221	182	76	137	57	54	41	142	77	66	44	38	40	26	106	19	20	18	20	13	4	10	13	4	1
AT1G06660	1	0	0	0	3	10	1	2	1	0	0	0	0	2	0	0	0	0	32	40	47	54	26	166	21	9	16	8	7	29	3	45	15	6	0	2	0	2	10	3	2	2	0	0	1	3	0	0	0	0	0	0	0	7	1	6	11	11	4	0	3	5	1	1	1	1	0	0	0	0	0	0	0	16	9	8	3	9	5	1	5	3	20	6	2	1	2	2	0	2	1	0	51	12	18	5	14	2	5	5	4	172	3	0	0	6	2	2	0	5	2	0	3	1	2	12	4	1	0	5	1	0	0	1	0	1	3	3	2	1	2	1	2	0	10	1	2	0	0	12	3	4	3	0	2	0	2	1	0	4	0	1	3	2	0	0	64	198	100	54	33	41	326	32	48	16	32	31	18	21	53	25	7	10	9	10	5	44	5	5	8	1	2
AT1G06670	186	237	211	179	220	345	137	111	116	90	61	107	80	128	53	45	15	10	1704	2686	2624	1536	1472	4860	669	1017	1044	1303	748	2168	566	791	568	320	43	266	373	278	339	167	131	203	199	168	102	90	72	32	25	15	13	51	5	2993	2462	2305	2955	1401	1241	825	616	567	662	449	363	238	221	200	92	288	182	56	55	5995	4147	3140	770	3151	2071	1052	1180	1479	1594	620	709	941	530	270	186	177	170	33	358	440	312	288	517	242	267	73	169	81	118	9	18	1376	504	611	172	202	404	328	271	241	340	217	968	137	133	251	119	113	59	1560	1280	1843	1117	1457	1104	374	647	738	618	499	438	339	294	238	149	28	275	238	109	298	623	243	188	124	123	115	77	130	60	134	53	4	3015	4013	2255	1864	1368	1771	2240	2120	1318	934	1056	1008	779	747	981	869	686	500	405	244	260	143	208	160	92	65	37
AT1G06680	4826	2051	1330	1488	6019	12956	1244	1179	1126	794	521	3952	533	5013	310	379	202	96	2398	2178	5650	1028	1554	1298	1449	948	971	1112	507	4724	541	661	289	408	82	2744	1093	878	8650	533	605	373	587	530	278	247	236	100	92	68	22	45	10	9414	11439	7255	18670	4324	3701	2836	1947	1531	2133	1845	1270	944	719	660	328	781	606	131	172	13966	12237	6782	1902	5843	3273	2399	4383	2457	2560	4709	1673	1473	1169	563	331	381	435	92	1013	862	2665	532	1163	211	157	824	243	94	151	5	19	11449	5096	4083	5170	8568	3005	2308	14714	1809	2746	2042	8176	975	1060	1212	724	597	492	9281	5281	10108	4868	4612	6712	5205	3367	3369	2403	1805	1581	991	1012	762	373	54	2353	2021	953	638	1396	657	2694	667	341	463	305	177	218	464	175	87	2308	3139	6719	3299	2029	2894	2234	1175	1181	1424	1205	1254	984	831	572	605	1098	493	333	684	370	277	129	194	205	98	22
AT1G06690	51	34	29	34	50	120	17	19	13	12	9	28	11	35	4	4	2	1	256	343	371	105	138	263	106	106	101	219	59	269	53	75	31	30	5	37	26	16	76	14	8	6	17	15	7	7	6	3	1	2	0	1	1	128	121	113	191	81	43	37	29	27	36	27	15	8	17	12	1	10	6	1	3	183	161	94	34	107	44	36	56	43	49	42	20	22	19	14	10	10	6	1	16	19	47	13	25	2	5	19	2	0	4	0	2	246	95	84	107	144	57	60	249	38	43	27	163	28	16	37	23	15	8	118	69	158	69	98	69	71	38	40	33	37	22	21	12	9	3	0	60	42	30	19	41	18	33	17	9	9	10	7	6	15	9	3	228	665	338	266	158	163	525	117	119	154	212	80	84	69	80	47	66	43	26	33	36	21	11	14	10	16	1
AT1G06700	189	152	69	103	191	405	69	51	85	45	55	115	27	119	23	32	13	11	303	1026	492	229	246	618	329	309	241	162	246	402	141	124	111	74	14	95	96	75	237	49	61	46	57	36	24	12	9	6	4	10	4	8	2	630	575	500	790	223	228	154	115	96	142	138	75	48	53	51	45	64	36	20	13	892	727	411	697	457	301	238	192	203	183	159	97	121	112	108	382	48	35	34	166	79	154	70	55	36	20	217	25	207	18	9	2	452	185	195	97	105	132	140	176	69	110	79	255	66	48	66	41	29	25	452	318	416	284	279	370	136	149	198	128	70	79	81	61	36	20	9	434	168	203	111	271	89	161	122	64	80	45	44	21	23	18	62	597	493	913	523	436	561	310	401	423	397	307	237	280	210	304	425	263	195	223	1015	59	195	73	61	34	21	4
AT1G06710	16	29	12	24	15	30	9	10	18	10	7	16	8	12	3	5	4	1	235	270	317	130	192	396	66	118	121	200	67	182	87	84	58	37	3	19	31	22	17	14	9	23	11	16	8	5	3	4	2	1	2	2	0	250	187	205	256	132	142	84	53	52	54	43	49	19	28	13	9	33	16	5	9	681	472	400	61	355	218	96	118	214	151	52	83	98	53	21	20	20	21	3	38	42	30	31	36	18	24	6	7	5	17	2	2	131	60	93	21	31	32	36	25	15	51	19	120	22	14	30	17	9	6	102	120	145	90	152	64	34	41	80	44	40	43	30	28	14	18	1	42	19	22	28	56	25	22	10	5	5	6	9	8	6	3	1	270	336	192	183	122	163	216	166	96	127	125	100	55	57	88	54	75	42	23	13	17	21	7	14	3	3	1
AT1G06720	81	89	42	63	96	159	37	38	35	27	23	44	31	65	18	6	6	6	1246	1810	1834	1082	997	3742	506	656	758	870	498	1573	452	547	466	245	52	88	100	80	134	45	40	60	36	41	30	35	16	8	3	3	6	25	1	910	569	869	937	465	399	268	239	233	193	166	114	54	104	58	27	124	45	30	15	2194	1602	1011	312	1079	707	343	470	724	768	239	292	391	174	96	47	69	76	16	243	233	199	117	286	135	93	49	71	124	54	4	9	323	131	217	81	119	174	122	144	88	126	112	321	72	37	136	60	38	22	204	278	259	341	482	126	112	166	163	141	93	164	109	91	51	69	28	110	89	41	75	186	80	64	51	30	39	30	32	29	25	24	1	927	1839	823	612	382	612	1101	508	353	359	680	247	192	299	505	159	214	112	117	81	82	50	38	80	35	28	6
AT1G06730	25	17	12	16	16	47	10	8	10	4	3	11	4	10	0	2	2	0	224	277	389	156	165	371	107	98	105	128	91	326	66	86	47	42	7	14	11	7	31	5	7	3	2	5	5	2	6	1	1	1	0	1	0	65	51	58	77	37	34	21	17	19	13	13	13	7	3	6	9	8	6	2	0	134	92	53	83	62	42	27	31	24	38	21	14	23	17	14	17	10	4	2	89	10	23	19	17	6	4	8	11	175	6	1	1	43	22	25	12	22	14	12	38	14	11	12	36	6	7	12	6	5	3	39	44	42	24	37	29	13	22	19	19	5	21	9	4	5	0	11	21	17	8	14	28	9	22	6	4	3	3	6	5	3	4	0	149	124	149	107	86	98	109	88	138	48	50	38	32	39	52	77	26	26	82	25	6	8	7	9	7	6	2
AT1G06740	3	13	5	6	5	3	2	4	2	3	2	1	1	2	1	1	1	0	23	30	45	17	22	41	3	22	13	34	6	27	9	8	8	8	1	6	9	8	2	4	2	9	2	4	5	3	1	0	3	2	0	1	0	80	61	65	67	30	36	27	20	10	19	15	13	3	7	6	0	3	7	0	4	250	192	133	25	133	90	44	44	67	32	32	38	38	27	20	8	12	3	0	11	8	5	6	19	8	3	2	4	5	3	0	1	48	10	14	2	3	11	10	3	7	19	1	35	7	5	4	9	1	0	69	49	75	54	56	47	17	27	28	24	19	8	13	8	13	7	0	9	9	7	10	37	11	0	10	11	7	5	9	2	3	2	0	98	94	77	43	50	67	42	55	34	21	21	22	20	26	28	12	26	26	5	8	8	3	6	1	3	2	1
AT1G06750	4	6	0	1	3	4	1	0	1	1	2	2	1	0	3	0	0	0	23	24	31	16	12	32	8	10	6	13	4	29	4	5	7	5	1	2	1	0	6	3	0	0	1	0	1	1	0	0	1	1	0	0	0	18	16	28	22	16	11	10	7	6	6	2	4	0	3	0	2	1	2	1	1	60	43	33	12	45	25	13	9	18	11	10	5	7	6	4	1	1	1	0	16	6	22	4	3	0	0	25	3	8	3	1	0	31	9	13	3	4	7	5	4	5	7	1	23	2	2	2	0	5	0	24	13	14	13	10	13	4	7	5	10	3	6	6	3	3	2	4	21	2	7	7	21	3	3	5	2	1	1	3	1	2	1	9	49	75	81	35	44	45	29	33	32	28	24	31	10	16	15	6	13	25	6	313	8	6	3	3	1	2	0
AT1G06760	364	242	112	139	381	787	132	94	165	89	70	245	44	296	36	36	17	19	1244	2024	2434	1168	1195	2695	904	786	806	595	744	2115	305	555	290	355	48	187	231	92	408	82	179	100	58	83	38	37	27	20	14	17	8	15	5	620	495	699	949	309	250	202	167	198	193	258	112	115	80	51	178	106	55	40	14	1647	1262	729	6318	774	612	498	376	306	825	362	178	231	336	428	1819	166	95	161	199	197	421	151	330	59	48	118	80	15	131	3	10	513	222	214	129	207	176	105	327	121	102	196	363	51	50	72	43	41	26	673	432	762	465	396	513	213	370	262	215	475	257	114	112	61	28	3	464	201	215	133	308	93	262	158	94	180	60	48	82	57	54	10	1035	1031	1516	727	620	644	567	551	530	410	365	451	278	300	330	382	192	270	274	137	117	72	88	87	65	43	69
AT1G06770	22	24	26	14	18	53	10	14	20	8	5	12	3	10	3	4	1	1	191	256	266	128	140	369	98	105	94	119	67	234	67	77	44	38	7	17	16	12	34	8	20	8	8	10	6	3	1	1	1	3	1	2	0	156	144	119	142	55	66	34	31	22	32	19	18	15	13	7	10	15	11	5	2	275	209	115	124	138	99	67	62	70	75	39	34	34	34	20	78	9	4	6	31	38	42	15	27	8	6	41	9	8	18	27	1	99	50	39	22	17	33	20	31	20	26	11	68	7	17	13	13	8	4	108	53	113	78	69	71	29	40	55	44	27	29	13	13	12	4	2	34	24	11	31	38	12	25	11	3	7	8	9	7	3	7	9	244	321	217	174	117	302	201	82	106	76	133	109	59	54	168	40	66	38	31	337	20	501	12	64	14	7	4
AT1G06780	70	93	35	66	72	120	63	31	109	43	42	43	21	37	5	7	4	9	92	342	122	189	95	678	126	136	98	44	270	101	27	47	49	20	8	76	167	72	91	40	150	70	35	37	17	18	27	10	3	5	1	7	1	598	369	694	665	245	199	177	125	173	145	278	86	31	55	102	76	91	64	14	6	1484	1059	737	963	776	717	598	285	479	288	167	194	324	217	189	649	131	55	46	93	64	70	58	69	51	50	19	34	75	35	1	1	186	87	110	22	41	80	74	43	50	62	28	158	43	22	54	23	11	8	279	282	309	246	300	240	86	151	177	128	60	99	113	43	37	47	10	195	122	99	135	296	125	86	80	83	45	46	92	25	25	23	4	933	632	690	603	535	516	440	670	408	503	443	335	247	305	609	273	243	334	114	109	79	60	99	85	28	28	9
AT1G06790	50	36	31	37	42	56	22	18	10	10	12	13	11	18	5	2	3	0	410	625	664	346	287	951	178	203	273	230	164	588	126	174	117	89	13	15	16	18	33	11	3	5	9	10	5	6	2	2	1	1	0	1	0	134	117	121	167	77	63	37	26	28	31	32	25	10	12	4	8	18	8	4	4	171	155	88	38	133	54	27	41	42	69	31	31	37	26	11	10	9	8	1	30	22	37	14	39	14	10	8	10	62	19	0	1	83	27	45	18	18	25	25	54	17	26	26	83	18	11	19	8	7	4	42	51	60	42	56	31	22	25	32	13	16	29	13	10	8	4	3	44	24	17	27	45	19	29	11	14	8	5	13	6	8	10	1	456	516	308	226	185	337	315	300	148	122	132	143	96	98	127	74	72	72	36	35	28	29	21	31	11	14	2
AT1G06800	20	27	7	26	22	31	19	17	10	7	11	15	7	21	2	1	1	1	41	143	52	63	47	216	34	112	27	27	97	53	25	15	15	13	3	13	34	23	42	17	26	14	9	26	3	5	9	1	1	5	1	0	0	327	77	212	232	62	46	56	37	34	44	49	22	8	12	13	15	22	14	5	5	348	245	167	186	309	176	91	44	165	68	34	46	61	49	72	49	21	18	25	10	13	17	8	7	8	12	5	2	11	2	0	0	25	13	77	7	24	12	55	24	11	12	8	69	20	8	21	3	2	1	20	220	36	45	266	20	23	26	27	47	30	22	79	11	10	17	1	16	14	8	12	26	21	17	9	6	4	6	20	3	5	3	1	40	48	85	82	29	55	42	23	25	113	29	25	11	12	39	16	18	11	5	10	10	3	6	5	4	0	0
AT1G06820	52	45	28	45	87	133	33	24	19	13	13	33	11	41	14	7	1	3	244	385	422	143	178	331	153	141	134	167	83	363	74	82	54	69	9	43	38	36	93	38	29	14	20	24	10	11	6	3	3	1	1	4	1	297	288	291	348	126	98	105	66	62	64	60	38	24	34	20	15	28	24	6	5	641	468	284	168	271	199	118	136	147	136	89	84	79	64	41	71	27	21	7	48	37	40	26	39	20	10	17	18	11	16	0	0	232	122	102	49	87	71	46	125	74	72	29	144	24	16	27	21	13	6	217	158	260	121	150	163	69	80	104	74	50	48	46	30	23	17	2	94	51	53	34	99	31	37	30	23	31	15	21	8	14	8	0	538	473	402	323	384	279	328	292	190	237	189	172	161	122	203	145	157	78	46	42	49	24	28	27	7	19	5
AT1G06830	58	22	5	13	59	116	15	13	10	6	2	41	5	53	14	1	1	0	8	6	16	3	0	5	6	3	14	2	3	17	2	2	1	35	2	34	11	7	68	3	4	1	0	1	1	2	2	2	24	0	0	2	0	13	7	2	58	4	2	24	3	1	3	4	4	0	1	0	1	2	0	0	0	18	21	3	0	2	6	1	9	1	3	31	2	0	2	1	0	1	2	0	5	1	15	2	2	1	0	2	2	6	1	0	0	24	9	19	31	39	35	5	108	57	2	12	46	3	2	5	2	1	4	2	6	3	5	6	3	15	19	1	2	0	1	0	2	1	0	0	105	8	45	4	25	9	21	20	6	92	1	0	1	3	0	0	4	0	8	2	0	3	0	2	0	2	1	0	1	0	1	1	0	2	0	1	5	0	0	0	0	0	0
AT1G06840	38	50	28	60	29	67	45	16	90	24	14	21	8	24	5	3	3	2	70	147	75	64	64	177	52	145	62	35	116	51	25	32	14	9	1	39	77	53	55	26	101	12	14	33	13	9	21	6	4	5	3	1	0	446	174	275	359	145	106	91	82	71	94	164	46	18	41	62	28	35	24	13	6	603	463	216	446	359	240	258	126	175	121	59	87	174	154	73	348	71	40	9	20	22	16	10	20	11	10	5	6	2	8	0	1	41	33	104	21	20	29	76	16	16	15	23	76	23	9	30	11	5	4	35	98	33	53	139	18	18	30	29	29	16	30	25	18	15	7	2	72	35	31	17	75	26	32	18	19	14	18	20	4	8	3	1	158	87	116	131	95	91	101	92	34	192	29	98	62	150	28	22	114	59	8	12	12	10	5	9	4	1	0
AT1G06850	21	34	18	28	15	51	7	12	69	9	21	12	4	8	4	2	1	2	41	283	53	85	45	207	47	102	74	13	144	43	19	31	14	23	3	19	50	16	32	17	82	28	18	13	9	7	4	7	3	4	0	3	1	187	100	226	232	85	52	61	33	51	49	118	30	11	40	15	45	22	10	8	3	298	242	125	1119	166	175	215	81	57	68	32	41	47	35	74	489	20	16	33	27	29	31	14	14	10	16	7	7	5	3	0	1	39	14	43	13	13	40	18	23	13	31	14	39	21	3	23	8	4	3	54	63	40	85	57	27	20	32	56	26	13	29	29	11	20	5	2	57	52	26	39	69	40	35	15	13	14	14	22	11	14	4	3	181	58	117	103	99	61	61	148	53	87	25	57	85	25	64	47	98	13	20	27	12	8	4	5	4	2	0
AT1G06870	35	24	14	26	35	84	16	19	42	16	11	28	9	25	2	2	4	2	160	403	240	226	175	788	127	182	127	59	220	214	30	79	43	37	7	21	37	15	54	7	48	20	7	10	7	6	2	1	1	3	0	2	2	150	101	131	187	58	39	32	32	49	30	73	21	8	11	5	42	21	4	23	3	262	214	107	1310	121	110	176	58	63	102	36	36	36	61	106	725	23	15	72	30	20	44	11	28	9	5	11	5	15	11	0	0	56	25	44	31	22	20	29	34	13	17	21	60	17	5	12	11	2	5	64	60	44	41	69	37	19	38	22	28	16	33	16	10	11	4	4	59	32	35	20	77	30	41	16	19	14	15	16	8	3	6	3	265	206	248	176	198	112	141	200	103	132	97	98	118	70	96	68	60	52	27	37	30	12	16	17	14	10	4
AT1G06890	32	30	18	29	31	72	19	21	18	14	16	19	5	18	4	11	0	4	178	533	300	223	216	624	199	214	153	99	240	274	54	80	61	43	8	50	49	28	79	24	32	25	24	16	8	9	9	2	3	2	3	3	2	288	236	266	361	122	117	85	62	86	60	72	38	22	17	13	24	46	14	10	5	514	419	238	468	261	213	145	108	146	184	74	53	135	70	94	116	25	19	35	62	46	88	24	62	29	17	100	18	12	12	3	1	84	40	58	30	31	18	29	40	27	26	37	70	19	11	41	10	8	10	95	120	113	112	115	79	47	55	54	55	23	54	41	32	21	15	1	94	82	19	48	143	45	62	38	29	21	23	25	12	21	11	20	409	343	478	273	356	266	268	372	212	204	99	167	176	121	67	157	80	87	63	610	30	42	47	15	13	13	2
AT1G06900	101	88	81	91	96	186	57	56	50	40	26	41	22	63	12	10	5	4	550	1147	922	584	473	1898	330	422	406	367	382	793	232	228	219	125	27	88	95	62	141	47	56	52	44	35	28	26	10	9	9	6	4	16	2	594	576	521	595	253	208	192	148	131	139	142	81	53	57	42	40	57	38	17	16	927	768	483	395	464	312	221	202	160	353	140	111	138	99	68	172	39	26	14	95	89	103	48	95	48	50	20	23	33	32	1	1	300	156	139	69	75	110	82	116	72	98	70	214	38	22	63	39	27	20	308	199	315	219	234	213	96	153	138	85	65	85	58	41	37	25	8	118	85	53	71	155	69	78	45	26	36	30	36	25	23	16	3	768	930	591	466	384	437	513	579	315	277	323	280	241	181	240	202	188	114	91	62	89	35	42	49	28	15	11
AT1G06910	27	19	12	16	26	29	9	7	7	10	3	17	3	17	4	0	2	0	109	185	153	73	81	183	37	62	60	97	41	111	44	52	25	22	5	11	28	9	27	10	10	18	6	8	6	6	3	0	1	1	1	0	0	174	165	137	167	75	74	46	36	38	30	38	23	12	10	13	8	20	10	5	2	312	212	151	66	170	117	60	64	84	71	37	38	50	25	13	17	9	8	3	25	11	14	5	15	10	14	3	10	12	8	1	2	100	41	34	13	21	17	25	26	19	22	12	58	17	8	13	5	4	1	145	80	129	60	73	77	35	49	65	37	19	21	24	13	23	5	1	36	21	12	24	38	15	14	7	10	9	10	14	4	6	4	0	243	269	196	156	133	143	190	109	106	96	66	72	60	75	74	88	50	30	36	18	21	22	10	15	11	6	4
AT1G06950	159	135	105	109	185	356	69	72	48	47	33	106	45	135	29	15	14	9	3756	4194	7403	1975	2482	3700	1705	1476	1790	1737	955	6579	1101	1015	762	636	119	200	147	108	419	74	59	56	62	59	42	36	21	11	7	6	5	14	1	1059	885	879	1330	472	483	274	197	160	226	198	132	81	72	68	35	85	72	33	22	1811	1429	807	304	943	603	333	455	469	472	252	216	241	151	115	59	67	78	9	180	145	245	96	287	65	39	69	59	33	57	0	5	641	338	356	328	489	250	157	861	148	169	246	649	92	48	155	64	62	27	408	334	442	284	397	274	193	194	167	121	84	185	92	77	45	42	9	169	147	73	72	195	71	128	45	43	59	34	30	28	38	17	3	748	1049	808	560	363	517	662	414	314	335	411	270	238	236	303	144	223	122	94	71	61	50	44	48	34	25	6
AT1G06960	53	46	39	40	63	99	29	21	28	16	22	21	16	41	4	5	5	4	220	432	321	182	222	549	123	185	141	177	151	248	96	114	75	39	4	38	23	24	34	14	37	20	19	11	7	12	5	4	4	4	1	5	0	301	289	254	340	137	120	72	76	76	63	57	37	25	27	20	17	44	13	14	3	423	297	199	153	190	118	108	73	101	132	64	62	99	29	36	124	23	9	7	56	38	71	34	54	29	20	13	17	10	22	2	1	224	115	99	50	55	71	58	78	50	71	47	142	44	20	39	15	18	7	278	204	308	207	223	202	88	109	138	111	75	65	75	40	51	18	3	84	52	47	61	103	53	50	27	30	19	15	20	15	17	13	3	716	689	594	387	375	544	418	489	336	231	184	262	191	149	251	241	128	101	111	56	45	28	38	38	35	25	10
AT1G07000	20	13	5	12	32	46	4	6	44	6	6	8	2	11	0	0	4	4	18	66	20	27	14	73	20	30	20	3	75	13	3	4	5	4	0	12	14	6	28	5	35	11	5	4	1	3	5	1	0	1	0	1	2	109	72	145	125	44	45	25	13	23	39	76	15	9	11	10	46	9	11	14	1	279	218	115	1979	144	119	142	81	57	49	41	29	33	28	244	553	23	40	21	10	10	9	4	3	5	6	1	3	5	0	0	0	64	21	34	8	18	11	57	27	7	13	6	42	15	37	8	8	1	1	52	64	67	48	74	66	19	18	32	144	12	11	18	9	8	3	3	41	17	17	11	37	15	14	21	11	5	6	8	3	5	0	0	44	22	52	39	11	22	9	60	13	22	9	10	20	12	3	6	27	6	3	4	5	3	1	1	0	1	0
AT1G07010	131	70	83	71	133	248	47	41	47	32	14	89	25	104	13	12	6	4	149	160	250	52	99	74	52	65	50	151	26	190	32	24	10	36	4	18	15	26	44	15	4	5	13	9	3	6	8	2	2	1	0	1	0	108	128	79	144	51	43	27	21	16	13	18	11	9	7	3	4	9	11	3	2	282	226	124	40	130	72	50	69	46	37	52	22	31	30	9	11	8	6	2	30	27	57	8	30	9	5	10	9	2	8	0	1	509	184	163	114	163	96	67	278	60	122	52	243	36	31	41	26	26	17	417	214	462	165	224	229	115	124	122	107	67	43	45	25	33	7	2	43	29	36	18	56	20	35	18	7	14	7	2	4	9	12	0	367	605	478	349	282	523	313	153	181	212	297	130	100	108	161	83	98	70	36	49	45	24	22	42	20	10	3
AT1G07020	70	33	16	18	56	122	33	10	10	12	7	29	6	44	6	3	8	1	171	543	318	282	165	638	171	198	182	67	269	288	56	99	92	44	14	17	12	6	37	7	11	7	5	8	3	4	5	0	0	2	0	1	1	117	73	75	138	42	43	27	17	23	37	31	12	4	8	7	18	13	6	6	3	115	97	48	500	57	37	40	29	34	62	41	26	33	54	58	155	15	7	14	18	16	46	16	20	7	6	22	6	6	18	0	1	51	29	39	17	27	19	24	48	10	22	17	59	20	6	14	9	6	8	29	36	28	51	37	22	26	23	28	24	10	23	19	9	7	3	1	74	46	48	24	50	23	41	22	18	9	12	18	12	5	10	0	342	297	335	190	179	191	223	225	141	85	109	132	86	129	105	107	63	66	32	27	20	29	21	24	19	10	5
AT1G07030	52	27	13	16	59	92	17	14	20	7	7	25	4	29	4	5	4	7	238	383	437	205	147	522	124	131	121	94	136	347	76	92	41	25	5	29	21	11	78	8	18	10	6	15	1	5	4	0	3	1	1	6	0	109	109	100	188	54	39	32	22	32	22	29	24	9	12	8	25	7	14	12	2	205	167	113	578	91	54	77	59	52	79	46	28	19	20	36	185	5	8	13	29	24	51	13	37	6	4	18	7	6	8	1	0	64	49	39	19	48	31	20	60	16	26	27	54	8	11	8	9	9	6	57	35	71	37	50	36	29	26	24	25	19	28	10	6	10	9	1	39	31	17	15	31	9	31	14	7	7	4	6	5	6	1	2	155	144	240	103	67	134	91	92	83	58	68	99	41	52	53	45	40	23	21	38	20	16	16	19	12	22	7
AT1G07040	36	50	10	19	39	77	34	15	16	10	11	22	8	28	5	4	2	4	43	120	88	53	38	134	78	41	38	15	48	68	16	25	17	13	2	30	31	18	55	8	15	11	14	15	4	1	6	1	0	3	0	1	1	163	127	166	231	83	102	51	38	29	54	47	15	6	10	5	17	19	9	23	4	441	360	228	466	312	166	100	91	107	92	86	59	55	80	78	126	26	57	10	51	31	91	44	41	17	6	19	12	29	12	0	2	35	19	17	9	31	22	7	37	12	19	7	39	8	4	9	6	6	4	60	47	56	58	43	83	23	39	44	35	12	23	21	10	8	6	3	271	76	122	45	265	42	63	76	40	33	16	18	18	13	5	5	450	535	627	403	709	439	391	286	227	223	201	200	198	181	139	140	158	143	122	83	42	28	39	35	26	107	7
AT1G07050	3	7	3	1	2	11	2	2	3	2	1	1	0	2	0	1	0	0	101	62	193	30	79	34	27	22	21	105	15	125	20	31	1	11	1	114	94	118	136	95	33	25	43	52	30	31	13	14	7	13	1	1	3	687	1096	527	892	362	382	275	179	101	172	131	91	105	59	58	25	53	43	13	18	582	430	266	60	223	168	90	96	81	74	62	73	35	23	21	14	22	19	4	5	6	4	4	2	0	1	1	3	8	1	0	0	27	15	3	6	6	5	1	3	2	4	3	9	0	2	1	1	0	0	20	8	32	13	7	10	5	2	2	2	9	1	0	1	4	0	0	5	0	0	0	4	2	3	0	2	1	0	1	0	2	0	0	8	19	14	5	1	4	19	4	5	1	42	2	4	2	22	2	2	0	4	1	2	2	1	1	0	0	0
AT1G07070	40	16	18	15	51	140	12	16	11	5	8	32	6	52	4	6	3	0	884	987	1712	901	536	1969	509	360	442	286	396	1546	220	235	212	133	28	7	4	4	47	3	5	1	2	3	1	1	0	1	0	1	0	11	1	37	26	21	71	7	12	8	8	11	6	4	5	3	2	5	1	6	4	2	1	39	36	13	19	15	8	5	15	8	142	26	3	4	4	12	5	3	0	1	38	12	63	13	25	1	1	24	2	8	22	0	0	38	34	20	34	66	23	11	131	14	8	38	49	4	6	11	3	4	3	17	10	20	13	9	12	10	7	6	5	2	24	5	4	4	2	1	43	35	19	12	26	5	51	16	10	14	4	6	5	6	5	1	112	80	210	68	82	61	61	80	39	32	29	57	22	36	19	17	18	12	26	12	4	5	8	8	9	4	0
AT1G07080	60	33	25	32	57	138	22	14	15	9	7	40	10	57	7	3	1	12	732	1051	1189	464	800	753	523	553	381	247	289	999	326	221	336	105	26	43	21	14	98	11	11	7	15	9	4	5	1	2	1	2	0	5	0	184	126	149	262	70	54	52	36	30	29	28	29	10	19	10	22	14	9	23	0	297	260	136	737	150	114	51	91	61	87	126	40	42	52	109	178	18	21	12	37	28	63	27	39	7	6	31	11	7	20	1	0	164	62	86	72	96	64	51	137	36	48	63	104	21	19	34	10	12	7	104	82	110	92	88	72	64	55	61	40	18	63	23	20	12	5	0	236	77	94	31	86	38	88	73	25	30	13	12	22	11	11	1	634	468	858	344	282	381	328	440	255	192	176	237	139	118	143	184	75	101	137	77	48	39	34	28	33	33	9
AT1G07090	10	13	8	6	10	22	2	6	1	6	0	6	2	6	3	2	2	0	13	154	22	27	12	66	34	83	14	1	51	10	4	4	3	3	0	11	31	11	32	5	7	2	8	6	1	4	2	1	0	1	0	0	0	86	60	169	160	43	42	24	34	16	17	15	4	5	8	9	1	10	6	2	1	136	103	68	24	45	73	21	29	26	22	46	10	15	17	14	2	7	7	2	17	16	18	6	8	3	2	9	6	5	51	1	2	39	24	34	16	17	31	12	43	9	15	24	23	11	3	8	1	2	7	74	103	59	86	70	66	25	40	98	23	19	20	27	12	6	1	0	46	23	23	22	45	6	27	11	13	21	6	4	31	12	1	1	997	283	1207	398	284	341	226	675	212	153	164	491	121	207	92	120	58	128	58	103	65	38	35	22	32	19	8
AT1G07110	264	266	304	215	261	474	159	137	98	87	75	129	69	170	46	41	27	13	711	870	1037	269	450	538	299	290	270	658	151	831	296	156	141	109	20	293	272	263	350	185	115	94	190	125	72	62	47	23	21	23	2	11	2	2258	2647	1817	2464	995	958	677	469	307	454	380	283	237	163	157	84	160	144	41	37	3345	2624	1760	726	1718	979	624	707	671	557	421	369	347	282	207	200	101	113	22	101	100	121	63	122	48	53	41	30	14	24	1	3	2204	832	601	296	395	369	325	434	290	452	139	1067	126	181	120	88	91	47	1495	746	1891	731	725	938	402	482	457	374	259	153	139	150	96	44	15	429	162	167	112	374	103	136	132	81	89	62	64	44	46	35	6	1638	2665	1525	1762	1779	1306	1619	876	854	1054	920	520	773	473	601	485	668	293	243	176	225	121	99	88	61	52	15
AT1G07128	16	20	2	4	8	12	4	3	10	5	1	7	3	12	0	3	1	3	42	182	68	74	53	196	47	79	53	17	54	70	28	19	23	20	1	6	22	12	17	1	9	9	4	3	4	6	3	1	0	0	1	1	0	65	39	97	77	27	23	14	8	13	18	21	14	5	6	4	20	7	7	18	0	134	107	58	220	105	79	37	28	30	27	24	15	14	15	95	90	15	27	18	5	1	4	2	5	2	1	4	1	0	1	0	0	16	5	12	4	6	6	9	8	5	5	6	12	4	6	1	0	1	0	10	10	10	9	10	9	1	5	6	13	2	0	2	2	2	0	1	8	4	7	4	20	6	4	3	8	7	0	3	3	0	0	0	105	40	91	49	40	38	25	18	19	19	12	26	14	18	29	24	10	12	6	9	5	3	2	0	7	4	0
AT1G07130	11	3	2	2	9	26	5	6	5	2	1	9	0	7	1	0	1	0	67	117	129	49	47	171	33	35	44	34	25	112	19	29	28	11	2	2	3	3	11	6	2	2	5	0	2	0	0	0	1	2	0	1	0	38	31	46	69	15	11	15	8	11	13	7	4	6	3	0	7	2	2	7	0	73	56	37	109	44	24	18	16	12	18	15	5	2	6	29	18	10	8	9	12	1	9	5	6	1	1	4	5	7	1	0	0	31	17	9	6	7	8	7	11	2	11	4	19	0	4	4	1	1	3	11	11	25	10	10	12	7	7	9	14	10	3	1	4	2	3	2	31	6	14	8	22	9	5	4	4	2	4	5	1	2	2	0	74	101	97	52	83	45	60	36	32	19	44	35	36	20	41	16	13	9	11	9	7	5	4	4	4	1	3
AT1G07135	8	3	1	3	8	12	1	1	5	0	1	2	1	4	1	0	0	0	61	270	104	75	61	212	71	170	51	31	28	94	27	31	12	7	5	40	44	43	59	26	9	8	20	29	13	13	6	2	4	6	5	0	1	489	198	142	363	101	77	69	38	33	45	55	28	15	17	10	28	18	15	160	4	467	482	253	337	882	123	112	131	145	227	148	64	108	141	1406	102	314	170	191	4	7	19	7	2	0	1	6	2	1	4	0	1	79	26	135	26	26	29	374	59	15	12	4	130	34	17	13	4	2	2	18	31	17	13	51	6	9	15	3	58	5	8	6	1	0	1	3	623	116	279	129	569	89	122	208	82	95	79	86	19	10	4	6	97	55	173	206	96	50	43	39	67	299	29	38	155	17	27	51	20	19	14	17	15	10	10	6	5	8	1
AT1G07140	438	284	146	166	514	867	136	124	166	112	104	273	66	314	35	30	15	19	3126	6277	5722	3304	2422	9027	1987	2123	2273	1114	2249	5338	1058	1224	1085	730	113	187	205	125	431	84	138	95	78	81	61	38	40	26	13	14	7	36	8	1292	1026	1124	1622	575	508	382	288	313	294	289	158	89	115	83	122	179	87	80	18	2775	2189	1297	3659	1454	1049	784	568	592	827	470	288	527	263	433	729	132	138	159	299	249	362	149	284	115	119	128	74	76	86	8	11	496	205	273	174	296	215	194	506	144	149	234	437	95	73	146	52	36	35	489	413	457	432	523	334	201	307	234	268	112	299	141	97	74	49	12	514	420	213	296	597	201	622	197	130	144	95	82	71	94	42	21	1159	1178	1593	834	751	751	772	891	527	624	503	485	512	384	683	372	290	217	163	164	129	108	89	110	76	46	17
AT1G07170	56	26	10	20	68	114	12	10	8	10	6	33	5	33	5	7	1	3	343	635	595	419	277	1112	255	240	229	127	203	525	149	103	140	85	12	19	9	7	60	1	6	2	5	4	3	2	1	0	0	0	0	1	0	50	43	50	133	23	25	16	17	19	13	12	10	8	9	9	7	14	6	6	1	125	108	39	54	67	44	28	29	35	76	71	18	11	19	22	6	13	11	10	24	17	52	12	17	6	2	21	3	25	10	3	1	31	22	29	30	52	24	17	91	12	14	25	40	10	3	11	4	3	3	31	33	41	34	27	20	29	20	16	16	8	26	7	13	6	4	1	56	29	34	13	36	15	42	22	6	15	6	7	5	8	4	0	137	95	189	84	50	85	54	54	42	29	40	69	28	31	45	33	24	26	9	20	10	65	4	6	6	4	0
AT1G07180	51	25	13	20	53	102	11	8	12	4	3	32	5	37	2	5	3	0	21	10	31	21	13	88	10	11	6	5	4	32	8	5	8	3	1	4	4	1	14	1	1	1	0	1	0	0	0	0	0	0	1	0	0	38	34	26	67	6	19	8	10	7	6	5	7	2	5	2	3	1	3	1	0	145	125	65	16	55	43	24	48	31	27	36	14	14	14	3	3	6	4	11	22	7	35	5	6	2	1	8	2	4	2	2	1	348	140	102	102	181	69	49	276	39	62	31	216	18	24	30	17	9	10	235	122	312	102	108	145	95	70	43	62	39	29	16	22	13	6	5	25	13	12	8	9	7	27	8	1	1	5	3	0	10	2	1	33	26	83	35	22	29	21	13	20	12	9	18	9	10	1	6	7	8	6	6	0	14	2	4	2	1	0
AT1G07200	41	63	37	65	68	114	33	34	35	25	16	34	14	33	8	11	7	4	34	97	48	35	36	96	40	37	49	21	36	42	10	32	13	25	4	51	80	62	80	28	34	19	30	43	28	13	12	2	4	8	1	0	0	478	236	353	435	166	118	122	107	58	76	91	41	22	37	29	14	41	31	9	9	725	587	336	198	593	274	160	146	222	133	103	87	211	76	49	52	25	34	12	61	67	65	34	46	34	86	14	21	4	10	2	2	225	90	157	34	71	97	77	101	77	98	36	228	47	32	40	36	22	15	349	330	339	257	467	207	80	208	223	142	78	61	101	39	46	20	4	132	67	56	55	180	63	54	57	41	45	14	56	11	28	8	2	303	159	308	291	360	167	109	104	100	256	58	120	134	129	132	48	215	52	11	39	85	32	29	7	16	30	4
AT1G07210	42	27	16	28	46	86	13	12	14	7	8	28	5	24	4	4	2	2	369	670	644	419	266	1238	228	253	261	135	267	617	112	125	136	96	18	14	6	6	39	8	15	8	4	8	1	5	1	1	1	1	0	8	1	58	45	61	102	39	21	22	20	20	17	16	6	6	4	3	16	9	0	5	2	90	93	54	394	36	43	32	37	27	93	33	14	19	14	35	80	9	8	11	37	22	66	19	40	10	9	23	8	9	10	30	0	41	24	27	30	48	29	15	87	17	12	27	35	8	5	15	4	8	0	19	24	18	32	31	16	17	15	16	12	8	40	6	6	8	2	0	45	27	24	12	36	17	43	15	8	11	7	11	9	7	4	2	165	176	203	82	67	96	117	108	46	47	65	67	27	60	68	27	36	26	16	62	7	395	3	16	11	8	0
AT1G07220	13	4	7	11	10	27	7	4	2	4	1	6	4	12	2	2	3	0	97	138	174	86	57	223	56	43	64	74	36	127	28	37	27	41	5	8	10	9	20	9	2	5	3	5	3	3	7	1	0	0	0	1	0	65	40	65	77	31	26	24	17	11	23	7	5	2	2	4	1	5	3	4	1	140	100	64	43	64	52	24	15	16	38	22	21	19	49	14	8	7	3	0	20	29	35	8	24	2	11	8	10	3	2	0	0	86	27	24	17	17	26	17	21	20	7	15	37	6	12	5	7	6	4	44	39	83	47	34	45	14	21	25	24	20	20	7	12	3	2	1	76	27	30	38	82	25	45	20	10	18	14	20	4	5	3	3	52	33	72	100	54	39	35	13	21	65	14	25	61	91	27	10	24	6	5	15	13	5	4	0	3	3	1
AT1G07230	12	24	1	13	13	31	12	6	7	6	4	10	5	18	4	6	1	1	55	146	110	58	76	173	43	56	60	27	67	91	25	43	23	17	3	17	12	11	45	8	18	12	8	4	9	4	3	0	1	0	0	2	0	120	89	103	182	45	46	31	14	23	32	29	9	6	13	8	14	21	2	7	3	231	209	100	195	122	100	45	73	95	45	67	28	47	33	66	69	11	13	5	26	42	55	16	31	14	14	13	15	8	6	1	2	49	25	29	23	22	37	24	41	23	19	22	43	11	6	23	8	5	5	52	35	56	58	65	56	31	38	29	24	16	35	17	9	14	19	0	72	42	30	17	57	21	41	33	12	24	8	20	6	8	1	0	180	149	378	147	102	145	105	139	66	81	40	108	55	93	34	46	44	40	19	34	31	16	11	8	9	7	2
AT1G07240	27	37	14	28	32	66	21	10	19	10	8	17	4	24	4	4	2	1	35	106	64	37	26	80	89	38	36	7	34	59	14	11	12	12	3	32	69	40	66	29	25	19	42	26	13	20	12	5	3	5	1	3	0	363	178	422	383	114	93	67	71	43	69	75	40	11	40	22	23	26	21	10	1	686	422	273	468	344	328	116	120	203	70	56	70	56	57	58	120	29	23	5	15	16	13	5	11	0	15	5	1	1	1	0	0	62	27	71	15	14	42	38	35	12	29	12	80	27	10	14	5	3	4	87	147	89	88	111	71	32	46	65	57	19	17	63	19	8	6	1	34	19	27	14	22	6	29	14	3	14	3	19	2	2	1	1	28	56	61	53	21	100	34	21	40	45	25	11	14	11	11	17	11	3	3	11	8	0	1	2	2	2	0
AT1G07250	72	49	52	58	90	150	56	26	48	32	34	30	16	41	11	18	10	3	89	233	162	98	82	250	75	57	63	53	129	143	25	42	21	25	2	79	110	71	130	58	93	43	43	43	37	27	46	6	7	9	0	3	3	789	986	576	953	350	321	232	189	132	209	213	112	75	67	40	27	116	73	9	9	2015	1286	1283	742	928	519	447	310	345	277	186	253	342	220	86	187	64	55	18	57	64	93	34	54	44	29	22	35	3	25	1	2	623	206	170	67	88	89	90	125	60	88	34	317	31	45	47	31	29	17	884	497	1155	338	491	612	145	215	227	242	163	84	75	74	67	23	1	73	75	32	61	156	72	60	36	41	19	24	24	20	51	6	1	659	256	674	440	374	280	174	761	138	297	164	341	154	232	89	85	187	123	46	76	40	32	23	28	16	7	7
AT1G07260	5	3	5	6	7	14	4	5	5	3	0	7	0	7	0	1	2	1	52	207	53	49	36	126	32	33	104	11	37	65	13	43	27	11	3	7	3	6	5	0	4	4	1	2	3	1	1	0	1	2	0	2	0	25	15	16	29	15	9	9	8	13	9	9	1	8	0	2	4	2	1	0	0	55	33	20	274	28	7	17	13	11	19	11	3	6	7	2	44	2	0	0	6	4	8	1	5	1	14	4	0	6	3	0	0	3	3	4	1	4	8	1	3	0	1	8	2	2	0	1	0	0	0	1	3	5	6	4	3	2	1	1	2	15	2	1	1	0	0	0	6	10	1	9	5	3	11	2	0	2	1	16	1	0	0	0	18	40	40	13	10	31	17	10	15	10	11	18	2	5	7	8	1	4	9	4	1	4	0	3	1	1	2
AT1G07270	9	16	2	6	12	26	3	4	8	8	5	5	6	6	2	1	3	0	57	132	98	39	79	118	18	41	32	68	34	77	16	19	15	18	3	11	11	8	11	5	2	4	4	3	3	2	1	1	1	2	0	0	0	87	44	53	67	37	32	20	18	13	12	11	6	61	5	5	2	7	6	0	0	52	48	25	11	20	12	10	13	2	24	4	3	11	3	3	1	3	2	0	10	8	8	3	10	4	11	3	3	22	5	3	1	31	11	13	3	5	11	4	16	8	4	12	20	3	2	7	4	0	3	15	12	14	15	15	14	7	16	4	8	95	10	5	3	0	2	1	1	9	4	18	8	2	5	2	5	2	1	7	6	4	4	1	189	455	113	73	59	77	67	63	107	38	147	63	42	34	154	38	9	16	15	20	8	36	7	16	9	7	1
AT1G07280	57	29	56	32	43	103	14	23	10	16	16	21	13	38	5	2	2	2	137	922	205	99	101	289	61	198	116	92	95	154	67	49	53	21	10	81	61	80	145	55	29	18	52	26	22	19	13	5	10	6	0	0	1	937	1618	807	1352	466	623	255	261	129	266	153	160	139	81	80	35	69	70	15	21	2209	1453	1558	203	934	586	332	404	413	271	245	242	149	138	73	29	50	48	4	42	69	87	44	45	17	12	30	35	7	11	2	4	2114	639	356	160	223	317	244	345	174	292	93	933	77	186	105	58	65	30	2253	882	3029	1034	777	1621	408	534	621	642	366	131	124	196	96	47	5	142	54	40	28	181	38	56	62	27	27	12	11	18	31	6	4	2281	723	1752	1035	698	1042	540	1579	475	290	243	621	241	678	191	249	193	215	159	141	107	95	121	54	56	45	10
AT1G07290	8	6	5	6	6	22	7	8	8	2	7	5	1	8	0	0	1	0	36	123	38	52	39	197	18	47	22	23	43	43	10	6	22	4	0	2	5	5	11	1	2	4	1	0	3	0	1	1	0	0	1	1	0	30	18	24	36	11	10	7	7	6	6	6	4	3	3	1	1	4	1	1	2	34	20	20	20	20	11	8	7	9	14	3	7	7	2	8	17	0	1	4	11	4	7	1	1	1	0	1	2	27	0	0	0	12	8	13	5	2	4	6	7	6	1	8	14	3	0	5	1	1	2	14	14	17	8	15	10	5	4	7	7	3	1	4	2	1	3	4	10	10	7	11	18	10	9	5	3	3	1	3	3	2	1	0	111	211	94	78	62	83	110	76	153	40	48	37	32	34	52	141	15	22	52	17	9	9	3	4	9	5	1
AT1G07300	12	23	4	11	10	27	12	10	13	12	8	11	3	5	1	1	1	1	10	54	16	19	16	53	15	24	14	11	30	7	7	18	4	3	1	12	19	6	17	5	28	10	2	10	5	4	6	0	0	2	1	1	0	170	137	135	176	60	69	45	34	34	30	40	22	11	18	12	7	23	16	8	2	267	197	143	45	189	102	84	52	82	53	35	42	69	26	34	136	7	11	1	15	14	9	3	13	7	8	2	5	4	7	1	0	90	40	49	13	19	60	28	42	93	30	21	86	17	10	28	14	6	5	57	44	67	67	83	38	16	95	37	21	18	22	22	9	11	4	3	138	24	60	37	86	20	13	38	16	45	12	20	8	7	0	0	323	222	244	188	159	139	131	325	124	119	72	124	81	92	60	92	35	52	53	24	49	16	28	11	13	12	5
AT1G07310	21	25	6	13	50	84	10	13	12	5	9	34	5	26	4	5	1	5	97	221	186	100	96	196	113	82	101	47	76	185	24	52	42	27	3	30	28	18	90	11	20	7	8	8	4	4	8	2	1	1	2	3	1	116	85	94	190	44	43	35	18	18	36	40	16	7	9	7	28	16	7	27	1	201	171	77	1245	116	85	59	53	50	57	72	31	56	93	205	246	60	26	51	16	25	51	16	31	14	9	18	15	6	11	0	3	63	23	40	29	39	25	13	96	16	19	29	54	14	12	20	4	4	1	51	57	74	51	51	51	27	36	38	26	17	47	21	15	9	1	3	111	51	56	27	72	33	91	34	17	29	12	17	9	7	7	3	160	117	310	120	63	129	77	124	76	46	45	106	43	47	53	72	37	40	28	37	12	14	17	12	23	7	3
AT1G07320	494	194	103	122	559	1230	119	104	95	91	49	381	47	470	33	36	26	10	3062	2647	6498	1448	1855	1825	1530	1118	1225	1151	641	5869	991	701	564	490	107	233	98	73	721	46	57	25	66	45	31	24	21	9	5	4	5	7	2	483	504	330	1190	224	241	163	105	84	105	103	91	38	37	34	17	52	27	7	11	557	573	264	98	299	138	106	239	106	153	313	88	78	42	31	20	12	21	7	104	100	304	48	152	29	21	91	44	4	33	5	1	589	263	285	408	734	185	152	1345	115	140	221	627	95	57	100	57	40	38	331	202	332	202	199	186	227	149	117	69	72	109	47	55	27	15	4	135	133	54	52	86	43	167	38	23	30	15	14	17	26	21	5	228	237	435	177	133	173	159	82	78	80	68	90	50	54	43	49	54	36	26	40	16	13	8	8	13	8	3
AT1G07330	0	0	0	1	1	0	1	0	1	0	0	0	0	0	0	0	0	0	4	4	4	1	2	6	0	3	1	2	0	5	2	0	0	0	1	0	2	1	2	0	1	1	0	0	0	1	0	0	0	0	0	0	0	47	53	23	31	12	9	8	9	2	2	5	5	3	1	2	1	4	4	0	0	34	30	18	6	18	9	3	7	9	9	3	3	1	3	2	1	1	6	0	10	7	16	10	4	3	5	53	2	1	3	1	0	56	16	12	2	2	15	7	5	4	6	1	19	3	3	4	4	1	0	48	28	59	31	30	31	6	19	6	8	11	4	3	2	4	3	0	3	2	1	6	4	0	1	2	3	7	2	0	0	2	1	11	23	20	46	17	12	13	10	14	10	11	7	12	9	5	8	7	5	3	3	380	3	4	2	1	2	0	0
AT1G07350	235	237	107	178	251	468	134	112	133	103	55	136	45	146	23	39	21	10	731	1629	1055	478	699	1089	474	666	458	509	469	841	274	279	181	134	22	72	161	64	158	36	119	48	42	45	26	19	19	8	6	2	4	5	1	524	437	684	728	211	223	178	122	142	128	161	78	33	55	48	83	64	30	45	13	1064	864	460	731	542	496	315	255	206	277	183	146	135	149	267	989	76	213	60	53	41	44	27	40	26	17	12	14	18	10	1	3	481	218	245	113	114	189	169	144	108	161	72	324	92	48	97	46	25	17	240	186	226	181	231	190	81	115	152	121	58	91	61	42	32	27	12	306	78	135	78	152	83	65	69	57	51	23	52	23	26	13	3	1147	1065	959	787	790	480	637	1112	613	526	464	441	450	393	431	478	371	261	188	112	107	66	108	74	47	36	14
AT1G07360	54	37	22	21	57	118	17	19	19	17	10	34	7	48	4	6	4	2	319	612	573	331	257	1002	225	203	207	157	216	521	90	124	126	78	12	25	32	17	85	9	15	6	9	10	3	3	4	4	2	2	0	2	1	154	128	120	220	72	58	40	36	32	28	34	20	6	21	14	20	19	9	15	3	216	196	117	617	116	95	53	66	65	114	44	32	53	44	73	117	18	45	19	56	21	83	28	55	13	12	25	14	105	10	4	1	139	56	61	40	73	36	31	120	31	25	49	93	9	10	19	15	11	4	104	102	123	72	96	94	44	57	46	42	29	54	28	22	12	5	5	69	60	32	34	81	31	64	16	16	16	10	14	9	17	8	3	183	186	270	143	107	123	110	174	93	80	64	102	67	54	129	76	62	49	33	41	32	61	13	19	11	13	4
AT1G07370	17	8	7	10	23	44	10	4	7	2	1	18	3	8	0	2	1	2	483	653	975	480	344	1218	242	218	324	182	200	839	117	190	126	83	25	9	4	2	30	1	2	1	6	1	1	0	1	1	0	0	0	3	0	24	10	20	62	13	13	8	5	9	4	6	3	6	3	1	1	3	3	0	0	22	19	4	2	11	1	7	5	3	46	8	0	4	2	1	1	0	3	0	18	5	29	3	37	3	1	13	2	21	9	1	3	14	15	7	18	16	16	5	49	4	1	35	23	8	1	13	2	5	4	5	4	5	10	9	5	8	7	3	2	5	27	1	4	1	0	0	10	21	2	10	9	1	17	6	2	5	3	4	7	2	14	2	122	226	161	51	46	67	35	30	60	28	49	38	23	29	28	36	4	16	14	12	8	14	6	7	9	4	1
AT1G07380	19	30	13	9	15	42	16	10	7	19	6	10	6	10	4	8	4	1	91	189	154	80	91	226	85	89	110	69	93	116	38	26	33	16	7	11	30	9	27	10	7	10	2	3	2	2	6	9	0	0	1	0	0	61	65	122	117	35	34	25	20	20	23	25	59	1	15	9	14	9	5	6	0	208	159	89	121	89	90	56	53	29	34	30	22	19	17	26	59	7	7	6	4	12	12	11	7	5	4	2	6	1	2	0	3	32	15	9	10	11	23	3	12	14	11	8	16	3	7	7	3	0	25	29	24	25	50	19	29	16	29	28	21	9	10	8	8	10	1	1	164	55	63	46	122	27	37	43	210	11	10	10	7	10	8	0	156	285	187	108	373	192	155	68	201	38	56	60	144	55	59	159	58	33	118	25	10	21	7	13	6	6	2
AT1G07390	8	10	5	5	8	11	3	4	2	2	4	3	5	5	1	0	0	1	57	63	96	30	41	87	19	27	33	70	17	80	31	29	13	12	1	4	7	4	6	1	2	2	6	2	4	2	0	0	0	0	0	3	0	58	56	73	91	25	97	21	17	14	17	17	8	7	8	2	1	13	4	0	1	161	114	87	21	79	41	16	16	41	30	13	16	20	14	9	5	8	4	0	10	16	13	10	10	2	4	4	2	1	4	0	0	73	34	21	8	5	24	10	6	9	26	11	39	6	6	6	5	2	2	38	29	56	42	32	31	11	13	45	21	6	7	18	5	1	3	2	23	7	3	4	33	7	4	6	6	3	5	4	1	0	2	0	56	76	46	41	36	22	46	23	26	26	19	25	11	19	12	9	5	9	8	4	8	3	3	3	0	0	0
AT1G07400	5	4	2	4	12	19	2	2	0	1	0	2	1	8	1	0	1	0	44	45	55	37	16	112	28	21	6	15	19	74	8	27	16	5	0	4	0	0	11	0	0	0	0	1	0	0	0	5	18	1	2	0	0	2	2	4	6	2	7	3	1	0	2	0	5	1	0	0	9	0	1	28	0	12	23	4	27	5	8	3	7	3	234	21	0	9	2	32	0	7	511	50	0	0	2	1	0	0	0	0	1	0	0	0	0	3	1	1	1	2	0	2	1	2	1	3	4	0	0	0	0	0	0	1	0	1	1	0	0	1	9	1	0	0	3	0	0	0	0	8	2	5	1	1	6	0	6	1	0	1	0	0	1	0	1	0	32	16	67	15	10	21	16	24	93	5	188	16	0	7	4	42	1	11	13	6	5	11	0	40	3	223	1
AT1G07410	9	7	2	5	13	20	6	3	8	2	3	12	2	10	0	2	1	0	19	128	32	58	20	163	34	32	32	6	124	28	11	8	20	4	0	0	3	0	11	5	12	3	2	0	0	3	1	1	0	0	0	1	0	22	11	15	13	4	4	6	7	6	6	7	6	0	2	1	7	6	5	5	1	32	35	13	512	22	6	20	10	21	21	11	5	22	9	22	143	6	21	13	11	7	13	5	4	5	3	14	2	4	6	1	0	5	2	5	1	6	3	3	9	1	3	1	8	3	0	7	1	1	3	6	19	2	12	26	2	4	16	10	5	5	10	6	1	4	6	15	30	15	22	29	41	13	20	7	15	3	6	11	6	4	2	2	113	60	102	50	76	64	39	98	60	49	55	32	45	30	26	45	18	12	34	23	12	23	5	5	3	13	6
AT1G07420	48	56	33	44	46	87	23	16	41	21	18	21	17	22	5	12	3	6	125	698	183	184	87	599	85	178	164	60	194	140	39	78	50	51	8	48	46	41	119	14	48	33	45	26	10	7	6	6	5	7	7	3	2	316	302	232	426	147	192	92	64	80	67	81	40	31	31	22	34	53	19	15	4	580	478	283	473	270	139	172	126	133	188	118	82	215	87	151	455	48	30	40	53	58	83	37	52	41	44	27	12	1	25	2	4	156	76	68	41	34	46	31	50	34	64	31	95	29	15	49	12	10	7	213	115	284	163	122	124	66	84	122	61	46	59	32	26	17	12	20	217	134	104	113	228	90	111	73	42	42	36	60	27	41	15	5	753	896	779	536	457	1051	508	465	278	312	331	325	278	246	177	134	270	129	68	113	59	53	47	58	24	30	10
AT1G07430	5	21	22	19	18	27	19	13	9	8	3	6	4	14	4	4	0	1	17	44	43	8	38	20	120	15	8	14	8	51	22	13	37	1	2	3	8	6	2	3	0	0	3	3	0	3	0	1	1	0	2	0	0	40	39	37	48	21	11	26	9	4	5	10	14	3	4	3	1	2	3	5	3	968	614	505	110	511	241	153	166	175	109	129	155	90	81	32	12	24	30	5	73	62	62	20	34	84	13	16	13	6	7	3	6	9	1	2	4	1	8	1	1	10	5	2	13	0	1	1	8	2	1	101	78	175	109	95	153	25	132	58	61	21	8	22	22	37	4	18	105	55	41	55	111	97	38	39	25	52	16	25	6	22	2	3	246	158	497	726	184	229	140	600	149	351	124	113	294	115	63	78	782	86	100	51	63	56	20	10	16	800	1
AT1G07440	186	112	109	75	190	329	70	53	42	44	26	101	24	128	17	11	10	2	328	1102	486	115	191	168	169	245	134	231	83	381	83	84	33	42	7	64	46	44	131	29	23	20	46	24	14	12	7	2	3	5	1	0	0	478	761	408	647	225	264	139	115	80	123	97	55	76	41	34	17	42	36	8	5	1210	948	762	169	544	318	161	234	167	169	164	133	99	84	33	36	33	31	4	78	54	128	27	69	11	16	44	14	1	9	4	2	994	348	196	131	187	147	100	199	95	162	36	402	28	72	44	21	35	15	999	459	1295	431	318	675	256	214	322	215	156	74	82	63	62	10	7	158	77	63	52	100	35	74	39	26	32	9	8	15	21	6	2	243	153	444	620	168	176	137	107	108	293	93	128	119	73	37	61	98	39	30	33	39	38	6	9	16	14	2
AT1G07450	24	15	18	10	24	37	8	7	5	7	6	16	6	14	2	2	3	1	0	1	0	0	0	0	0	0	0	2	0	0	0	0	0	0	0	3	1	1	5	1	0	0	1	1	1	0	1	0	0	0	0	0	0	6	14	7	13	9	0	2	4	3	2	2	1	1	2	0	0	0	0	0	0	9	16	3	2	4	5	1	3	1	2	3	1	0	0	0	1	0	1	0	15	11	32	4	7	6	2	8	1	0	1	0	1	58	21	10	8	18	7	5	16	5	7	1	24	1	3	1	1	4	1	12	8	14	2	2	3	5	7	3	1	3	2	1	0	1	1	0	12	21	5	8	12	10	12	6	4	3	2	3	2	2	0	0	26	18	72	58	29	58	16	16	8	16	12	17	15	7	1	8	6	6	6	8	4	2	4	1	0	1	0
AT1G07470	45	35	9	21	37	92	21	12	14	13	10	21	5	22	8	5	4	0	110	237	181	117	99	315	75	105	88	52	99	150	39	68	39	35	4	26	27	17	60	8	31	7	7	7	1	2	1	3	3	4	1	4	0	138	112	121	169	58	47	36	28	38	26	41	19	9	14	11	12	11	11	12	4	241	174	131	422	122	97	94	65	72	59	47	32	34	36	63	262	13	12	10	21	11	44	11	34	4	10	18	5	14	6	3	0	99	33	49	29	30	28	30	54	21	21	20	88	15	12	21	4	8	7	56	47	61	33	55	51	28	46	25	27	13	20	13	7	2	11	2	109	41	41	27	86	31	47	33	23	19	9	30	14	7	5	1	206	204	210	175	148	166	135	205	91	135	150	88	89	59	207	61	74	41	35	77	42	24	25	27	14	15	6
AT1G07480	78	64	21	33	83	139	37	21	33	27	15	48	17	53	8	4	2	4	110	229	181	100	97	242	78	82	65	67	84	140	31	46	34	30	6	47	35	31	100	9	25	19	25	16	8	6	8	4	6	3	3	2	0	236	194	212	285	101	89	74	45	50	72	51	27	19	23	15	12	22	17	11	8	356	296	151	415	213	105	109	91	78	87	88	52	78	47	61	172	27	23	14	44	35	51	24	42	15	12	36	7	12	8	3	1	213	91	107	33	51	45	74	70	40	58	34	128	23	17	33	19	10	13	145	132	139	108	122	106	51	74	75	54	28	42	38	28	10	14	2	122	56	62	41	102	35	48	39	16	18	15	30	15	11	13	12	315	366	304	237	203	186	194	250	118	153	199	118	119	112	434	104	110	55	29	138	36	46	25	35	17	43	5
AT1G07485	2	4	5	4	8	7	1	0	1	1	0	1	0	1	0	0	0	0	2	9	4	10	2	25	1	3	0	0	7	2	0	0	1	0	0	0	1	0	2	1	0	1	2	0	0	0	0	0	0	0	0	0	0	16	8	4	10	5	0	2	2	4	2	0	2	1	1	2	0	0	0	0	0	7	6	0	0	3	0	1	0	0	0	2	0	1	1	0	0	1	0	0	6	5	8	0	4	1	5	1	0	0	0	0	0	31	9	9	2	5	16	4	8	4	23	3	17	12	2	4	3	5	1	16	11	7	13	8	9	2	4	22	3	2	4	13	1	2	1	0	13	9	7	4	7	4	7	5	1	10	0	3	1	0	0	0	5	4	10	6	2	8	1	6	0	2	1	2	4	5	0	1	0	0	0	1	6	0	0	0	1	0	0
AT1G07490	40	37	70	43	51	48	15	18	13	9	14	10	5	17	4	4	4	4	3	20	3	8	1	38	1	1	2	1	2	4	0	2	3	0	0	8	19	11	19	8	7	3	28	9	5	4	4	0	1	0	1	0	0	86	143	65	98	41	20	27	18	9	21	11	9	8	7	2	2	8	4	1	0	105	87	54	18	75	22	20	16	13	38	22	7	9	8	4	1	3	3	0	38	56	56	22	51	7	83	19	21	1	5	0	2	229	94	71	27	35	67	42	37	22	120	23	148	24	24	19	10	18	8	253	117	154	219	98	130	43	64	213	46	64	41	85	36	11	4	1	18	26	9	52	51	21	27	4	17	7	8	27	4	39	3	1	20	30	31	58	22	35	23	11	9	14	9	6	58	9	2	6	8	2	7	4	5	2	0	0	1	2	1
AT1G07510	75	92	54	63	89	169	60	37	59	32	30	47	23	66	15	8	6	3	272	703	443	281	287	956	213	302	287	158	253	442	105	136	122	106	16	68	70	58	148	34	62	42	47	36	13	14	17	4	6	7	2	9	2	513	521	460	592	198	172	129	120	104	132	119	70	49	43	32	49	91	32	35	10	1161	878	636	889	666	405	329	260	307	270	200	152	248	160	133	274	47	74	29	127	92	137	124	118	53	104	52	37	60	49	2	4	483	169	204	89	90	132	132	149	62	173	49	332	55	38	83	40	24	22	288	238	330	288	302	200	92	144	189	128	74	97	84	41	78	35	6	281	132	113	136	417	130	124	104	66	43	51	91	30	25	19	4	858	787	819	558	496	488	438	736	380	444	363	423	305	282	455	329	259	172	129	133	66	53	61	62	42	31	25
AT1G07520	27	46	13	13	28	40	13	9	31	10	9	7	9	18	3	4	1	1	40	170	67	92	44	334	45	60	73	26	93	60	18	21	27	11	2	18	62	27	27	15	60	28	8	15	8	8	8	4	0	6	1	1	0	203	102	180	182	88	61	50	30	72	31	94	18	14	22	5	14	24	11	6	2	526	379	254	336	302	211	212	112	109	116	59	60	93	61	55	144	25	23	11	32	12	28	11	16	6	18	8	6	33	6	1	0	66	21	41	7	14	13	75	14	6	14	14	63	6	15	13	8	4	0	39	42	52	34	68	42	16	15	21	74	9	9	12	9	5	5	8	64	44	29	49	141	19	39	23	29	21	15	17	4	12	4	1	84	112	104	81	85	94	40	43	51	33	24	46	80	32	18	28	18	23	9	14	9	16	5	2	5	5	1
AT1G07530	52	71	25	26	53	97	35	21	50	19	25	33	8	32	8	6	4	2	136	340	212	113	125	350	112	131	119	101	112	173	58	57	71	29	2	57	99	44	106	32	59	31	24	27	23	19	10	5	4	1	1	2	1	465	409	392	523	178	172	110	87	97	101	133	56	33	41	39	25	37	27	15	5	1093	795	580	515	599	401	259	228	265	215	146	129	149	107	91	159	46	66	23	45	63	80	28	43	21	33	23	21	9	13	0	1	317	105	132	43	73	59	88	68	57	77	45	231	41	32	33	30	15	12	288	204	366	168	190	247	62	99	111	122	61	45	47	25	25	14	6	148	68	71	63	182	57	68	45	34	53	28	36	16	25	8	5	273	258	347	298	209	215	161	145	139	132	137	109	118	95	67	94	107	66	49	46	47	23	22	20	12	11	4
AT1G07570	49	33	26	51	61	102	16	26	21	14	7	30	8	41	5	8	3	0	164	247	303	83	245	175	84	230	92	96	56	223	62	58	49	30	2	19	15	5	20	6	5	4	7	10	1	3	2	3	0	0	1	0	1	108	40	54	88	31	46	23	14	21	9	14	17	4	1	5	2	12	0	1	2	87	86	39	16	40	35	21	25	26	36	10	13	57	9	5	3	5	3	4	44	45	68	41	59	20	4	19	18	2	26	2	1	73	29	72	23	25	23	49	60	12	33	44	67	35	7	37	9	7	4	47	52	34	28	80	22	31	13	48	24	15	31	33	11	5	5	2	55	53	26	28	51	45	39	8	8	12	16	8	8	6	3	2	305	106	236	182	94	184	109	120	87	194	36	99	70	46	33	44	105	27	23	20	16	17	8	7	7	15	2
AT1G07590	7016	3055	1052	1515	8466	18251	1640	1323	1763	1089	619	5215	675	6696	460	426	262	765	1795	2526	3033	1614	1289	2213	7360	1095	1149	463	1143	2787	544	590	347	743	104	2248	1148	581	7599	321	642	318	306	299	199	199	178	105	117	74	39	39	44	3713	2749	4488	19702	1728	1290	1295	806	720	1320	1243	586	236	537	334	5662	390	334	5466	55	9657	9526	3242	171078	3752	3614	2317	3742	1809	1742	10836	974	1038	9020	50999	20260	8755	10063	1119	793	581	2654	531	313	146	103	871	241	17	94	29	14	978	525	564	1182	2061	1465	283	4043	1234	220	534	1105	153	117	179	113	73	90	329	313	348	475	355	289	908	2078	135	172	78	292	90	91	36	39	39	3275	329	1500	94	775	176	830	756	170	2963	63	38	38	131	26	27	2428	1578	10124	2357	1606	2330	1306	1638	1817	960	808	1679	609	1214	668	2231	508	939	1214	1088	1694	310	944	151	276	5247	78
AT1G07610	1678	1335	273	389	1950	3801	527	315	789	323	149	1078	181	1359	129	110	65	407	160	258	323	170	125	228	1075	108	104	45	130	308	59	70	39	50	14	526	871	173	1626	109	555	86	79	98	67	64	80	34	29	15	10	7	16	1801	1139	6166	6768	1234	775	863	541	414	909	1281	393	111	762	262	2974	204	199	803	35	4696	3918	1334	77600	1489	3056	1263	1241	713	593	1924	454	378	2932	7490	11663	1841	1040	136	10	5	33	4	2	0	0	4	2	0	1	2	1	76	38	37	79	87	94	11	214	147	13	22	76	10	9	4	4	5	5	11	9	19	7	14	11	20	92	3	5	1	6	0	3	1	0	4	17	0	5	0	7	2	6	0	1	3	1	0	1	0	0	0	47	17	134	51	28	42	35	22	20	19	21	32	12	61	18	27	5	53	33	18	50	4	96	3	8	220	3
AT1G07615	16	12	5	11	17	14	10	7	5	7	3	6	5	6	3	1	2	0	134	259	251	139	118	443	67	83	100	100	82	196	54	71	46	34	9	7	8	7	13	1	1	4	3	3	2	2	1	0	0	0	0	3	0	43	31	48	67	23	27	12	11	25	11	12	5	4	3	1	3	5	4	0	1	113	71	39	15	57	33	17	25	39	62	21	17	19	9	3	3	1	4	0	14	12	20	11	13	12	7	4	4	3	5	0	0	34	8	24	10	4	14	13	15	8	6	12	34	7	3	7	6	2	2	17	21	18	32	31	9	14	11	10	8	5	12	7	1	5	5	0	15	13	9	10	26	9	8	6	4	2	3	5	4	4	7	0	132	158	81	59	33	80	98	71	34	41	73	36	28	17	62	17	38	11	10	9	3	9	3	11	6	3	2
AT1G07620	3	7	0	1	4	1	2	1	0	0	0	2	0	2	0	0	0	0	13	11	29	8	10	11	387	5	5	2	9	14	4	6	0	1	0	3	10	3	2	1	1	0	1	1	1	0	0	1	0	0	3	0	0	61	30	212	133	34	30	20	15	12	27	14	12	2	23	5	1	4	8	9	4	336	215	98	42	96	257	38	59	32	26	33	26	22	17	31	9	10	17	0	2	1	0	0	0	0	0	0	1	10	0	0	0	37	4	6	4	10	4	8	4	3	6	4	15	2	17	1	0	2	1	46	37	109	17	40	60	14	12	18	109	8	5	4	2	4	3	1	0	3	0	2	6	1	0	2	0	1	0	0	0	0	0	1	7	37	11	18	7	10	11	8	62	6	7	7	3	6	4	105	4	3	9	2	2	3	1	2	1	2	0
AT1G07630	46	105	24	70	41	103	49	21	54	36	29	26	14	28	8	11	16	3	75	154	131	74	178	236	214	204	53	26	114	103	26	26	19	14	5	42	128	36	64	28	68	42	24	18	17	12	12	5	8	12	2	3	2	506	221	759	576	198	175	156	70	101	108	128	69	22	67	30	32	41	45	36	7	854	631	329	549	420	511	262	170	174	145	104	108	180	103	133	228	50	25	28	30	39	40	19	36	18	16	14	7	18	10	2	3	128	28	136	26	24	34	86	54	59	36	18	118	34	10	28	18	7	14	136	205	216	118	283	124	56	141	61	121	36	53	65	26	26	14	5	100	46	47	51	160	42	48	37	69	27	36	13	16	27	6	0	177	147	239	188	99	196	117	228	70	227	56	149	113	63	55	28	68	76	22	22	48	13	49	12	5	45	6
AT1G07640	37	18	7	12	29	65	10	13	16	3	7	21	6	17	25	5	6	1	76	121	101	46	38	161	40	18	301	17	32	199	19	38	15	353	23	32	26	19	66	16	16	13	10	9	9	7	6	3	17	4	1	0	1	105	83	94	215	79	35	516	21	25	47	36	29	9	12	6	10	9	11	3	0	315	229	112	34	115	77	44	71	54	64	184	22	21	26	17	11	9	8	0	19	38	35	10	18	1	8	7	11	0	3	0	2	30	17	30	14	18	39	18	51	134	11	4	65	4	5	8	3	8	4	18	30	18	72	30	15	15	590	17	17	6	11	13	14	9	4	2	40	7	23	8	40	7	17	13	7	49	2	12	1	6	2	1	45	22	106	140	21	34	27	30	16	17	9	30	12	11	8	14	11	9	6	5	80	8	2	1	4	4	1
AT1G07650	190	302	254	334	193	369	131	125	110	99	61	101	55	134	30	26	27	13	96	501	127	92	161	251	88	378	107	71	81	127	30	57	27	20	2	217	300	270	269	123	92	109	227	195	48	63	29	19	19	16	9	2	4	2252	1258	1212	1553	583	662	383	294	243	306	266	164	113	87	82	70	125	96	21	24	2413	1856	1081	529	1625	743	539	497	634	411	246	229	322	169	151	446	73	77	28	217	188	151	96	225	60	74	38	48	14	55	6	6	501	203	427	102	111	193	305	122	108	356	111	488	176	89	88	25	38	38	705	832	748	653	900	513	303	312	776	456	201	181	348	125	62	56	8	395	201	166	174	469	102	154	153	81	91	135	75	37	49	30	6	1091	666	795	891	795	539	457	1073	339	802	214	448	440	247	148	202	153	146	97	84	146	47	50	45	25	28	9
AT1G07660	50	28	12	20	65	123	9	10	19	8	10	31	12	40	4	3	4	2	395	525	743	323	311	780	233	214	293	149	210	638	94	178	108	94	16	11	8	8	59	11	9	5	6	3	3	4	2	0	3	0	1	5	1	93	67	81	154	50	22	28	17	12	18	30	13	6	5	5	25	16	0	23	1	102	91	62	762	82	38	37	33	41	87	73	14	34	20	104	164	19	13	25	26	27	113	31	45	7	4	34	4	16	25	1	0	68	36	50	41	53	27	27	104	23	28	41	63	11	2	11	8	10	6	36	35	34	39	42	29	17	29	27	16	21	27	12	6	8	3	1	123	56	48	36	80	29	71	25	16	27	15	19	19	13	10	2	318	283	474	218	195	200	178	230	159	128	78	119	120	90	125	122	83	56	70	41	31	23	48	19	21	6	20
AT1G07670	73	149	49	48	71	154	37	36	97	32	68	42	30	48	12	13	5	8	551	2250	840	999	538	2854	747	691	569	217	1001	732	144	311	220	127	30	73	116	46	119	40	108	81	28	31	23	26	19	16	13	6	5	7	0	520	351	473	509	235	196	174	93	241	109	189	85	24	49	39	60	53	40	63	9	1093	846	536	1018	547	472	467	239	188	335	128	130	229	176	268	440	61	102	81	141	126	129	92	151	59	55	43	52	37	60	5	5	222	91	133	35	78	99	91	82	62	68	91	176	44	32	62	29	8	25	289	244	302	234	371	225	69	222	128	151	63	124	56	51	36	23	4	326	203	111	187	543	140	147	116	114	79	60	96	52	36	19	6	1956	756	1393	943	914	631	564	1050	495	452	388	459	501	314	447	326	242	250	147	140	135	81	118	106	72	88	18
AT1G07700	163	73	62	73	174	361	43	39	35	18	16	119	19	120	18	12	8	6	66	162	125	42	72	104	69	48	51	30	37	106	24	35	20	24	3	32	35	14	100	13	6	10	16	9	1	4	8	1	0	0	1	1	1	156	136	136	272	77	58	42	25	28	40	35	19	20	21	7	4	8	9	6	2	301	211	160	76	178	108	48	66	67	44	98	37	35	25	39	4	15	11	4	32	25	96	17	25	14	13	33	13	12	14	5	1	293	124	124	110	150	75	76	270	63	76	60	210	28	30	31	24	14	11	208	163	252	124	183	161	103	114	101	86	53	39	43	32	19	11	2	128	70	68	56	99	29	93	32	19	39	19	22	13	11	2	4	241	176	341	232	213	264	144	105	99	182	149	99	120	65	125	42	119	38	26	42	34	51	19	24	19	8	0
AT1G07705	32	56	26	40	39	95	25	30	22	12	10	26	10	19	9	5	5	3	190	396	324	195	174	492	126	156	141	118	116	250	58	100	60	38	12	43	31	33	60	22	18	11	19	17	8	4	3	3	0	1	1	1	0	263	212	227	287	118	106	71	60	46	56	40	31	17	29	13	9	25	13	8	1	483	375	209	181	250	175	85	117	115	105	63	48	81	42	38	77	15	18	11	52	44	60	26	51	23	18	13	11	15	11	0	3	163	57	87	48	40	50	33	59	39	60	40	102	29	15	26	8	12	9	130	122	179	111	140	117	49	76	68	61	37	47	41	22	24	18	2	73	56	47	38	89	31	37	29	19	25	10	33	14	10	8	2	430	295	368	286	223	218	217	286	141	178	113	166	128	107	77	84	99	66	47	29	29	20	27	31	10	11	5
AT1G07720	28	44	33	126	36	80	26	22	12	17	11	20	4	37	6	6	3	2	25	165	44	24	48	40	25	392	18	2	34	39	1	8	6	2	3	25	28	27	44	18	11	9	14	72	7	7	6	4	2	2	0	1	1	427	65	100	258	77	48	48	32	23	38	45	25	8	15	8	5	115	9	0	6	208	163	102	42	281	51	33	51	39	37	36	18	496	18	16	5	6	10	8	51	30	61	16	15	8	4	7	7	1	148	1	3	75	39	222	39	47	32	153	85	18	15	55	149	73	8	80	12	16	8	27	300	41	46	390	27	57	34	27	25	31	98	80	16	8	4	2	103	49	53	47	163	25	50	40	25	17	69	12	52	23	7	2	227	155	521	377	152	161	139	126	110	555	61	887	68	82	47	53	35	59	39	47	24	21	13	11	29	6	1
AT1G07728	22	12	9	11	27	54	10	8	7	6	6	19	5	15	4	2	2	1	41	106	57	54	43	135	38	30	40	19	41	56	23	19	11	15	1	15	22	15	20	5	9	6	1	2	0	2	2	3	1	1	2	1	0	72	53	76	89	41	28	24	12	14	14	19	13	2	7	7	4	5	5	8	2	138	115	74	118	82	50	32	35	33	53	35	24	31	15	21	62	7	10	3	22	13	21	32	16	12	8	15	7	3	3	1	3	57	24	22	16	27	14	10	29	15	11	6	45	3	11	7	5	1	1	39	31	63	32	45	23	10	23	23	15	12	20	11	4	8	1	0	54	26	39	20	47	16	28	16	11	11	10	8	5	9	3	4	116	112	130	97	85	72	67	101	65	64	47	53	45	40	42	52	30	18	27	42	18	45	5	8	12	11	2
AT1G07740	10	11	3	4	6	15	2	7	1	1	1	4	5	4	3	3	1	1	70	137	120	61	72	199	31	33	44	69	23	98	29	26	21	19	0	6	5	4	7	3	3	8	2	3	1	3	1	2	1	2	0	0	0	52	39	50	63	27	27	19	15	16	16	6	6	6	5	5	1	3	4	1	1	98	65	46	16	73	33	18	32	34	38	10	8	35	12	3	6	3	1	0	7	10	6	8	13	2	4	2	3	1	4	0	0	27	13	13	3	3	4	7	4	3	10	6	24	3	4	4	2	3	2	27	17	23	22	35	14	8	18	16	6	6	7	11	4	2	2	0	3	5	5	12	15	2	3	2	4	1	3	3	2	4	3	0	83	141	80	46	37	51	57	33	22	24	47	33	28	21	26	11	10	11	4	9	7	4	7	5	0	1	1
AT1G07745	21	20	9	13	18	27	15	7	7	8	3	12	8	15	2	1	2	0	95	143	142	53	71	124	37	58	46	92	36	76	41	35	26	13	2	11	18	14	18	7	6	8	2	6	2	0	2	1	0	1	1	2	1	109	112	115	128	58	54	34	18	14	29	15	15	11	10	6	3	11	2	2	0	182	137	84	36	94	54	31	26	53	30	27	22	35	14	10	34	4	4	1	12	3	13	6	8	5	9	3	3	6	5	0	1	92	44	42	21	20	20	15	28	23	23	12	60	14	7	14	6	5	7	82	46	83	53	55	47	18	34	39	28	18	23	20	10	11	7	1	49	17	20	14	31	20	14	10	5	7	8	9	6	3	8	1	222	346	207	158	115	256	222	131	143	90	116	87	65	75	120	77	50	35	38	31	18	94	21	23	8	7	7
AT1G07750	24	17	2	11	33	73	11	12	11	12	5	24	2	30	4	4	1	2	20	75	49	59	21	120	33	28	33	6	74	37	7	17	22	6	1	13	18	7	80	6	11	14	4	7	3	5	3	1	1	3	1	3	0	33	26	40	108	12	19	8	14	13	8	13	9	2	3	6	25	6	3	3	0	94	71	27	1392	43	29	31	42	13	19	54	16	12	14	47	245	11	7	17	104	46	130	46	67	13	6	31	15	172	57	3	2	19	12	12	19	28	43	8	55	13	9	27	20	7	1	18	3	4	3	12	19	15	41	19	21	16	34	13	8	5	41	6	6	4	5	0	206	140	103	59	139	48	194	60	31	65	18	31	46	18	12	2	460	410	1013	301	273	381	331	217	256	137	152	260	146	127	125	155	77	87	85	108	42	40	25	32	41	30	19
AT1G07770	466	184	82	95	606	1177	111	90	104	79	65	305	50	438	34	32	17	20	5943	8973	11416	6779	4102	16267	3847	3162	3725	1786	3228	10089	1900	2309	2187	1206	244	145	55	36	569	26	39	36	19	22	14	23	9	8	5	9	4	38	1	277	247	223	1179	155	88	85	62	100	72	81	42	17	27	20	27	36	25	21	7	446	483	160	866	180	95	95	232	84	1399	583	48	90	65	126	80	28	30	181	342	227	978	170	321	50	44	390	65	31	116	8	7	378	247	227	452	722	271	94	1546	79	82	482	488	64	43	151	39	38	33	91	104	99	166	136	82	261	133	62	46	26	287	31	53	15	8	0	683	424	292	130	230	118	814	166	59	116	44	37	69	62	49	32	546	546	1457	374	262	496	322	362	253	142	215	347	141	160	157	185	59	113	77	141	58	45	30	40	63	26	9
AT1G07780	20	19	16	13	25	39	10	11	10	4	7	12	3	15	3	4	1	1	266	335	433	249	220	694	88	127	143	218	89	363	80	117	81	42	8	9	9	10	10	8	7	8	4	2	5	5	2	0	0	1	1	3	1	67	51	62	81	36	20	14	12	25	14	8	7	3	11	2	1	12	3	1	2	79	68	39	17	56	27	23	24	21	63	21	10	17	5	6	6	3	1	3	15	14	28	3	11	3	3	10	4	3	4	0	1	53	31	32	19	28	14	14	36	14	23	17	36	8	3	13	3	1	5	16	17	19	21	19	19	9	9	13	6	6	8	10	5	3	2	1	20	8	14	20	20	8	8	13	5	3	5	5	3	5	1	1	127	131	106	59	48	83	69	53	36	21	52	51	26	21	34	14	10	22	9	13	6	13	5	6	6	2	0
AT1G07790	86	43	22	26	96	221	19	24	25	16	12	64	7	81	9	6	3	2	864	1218	1766	859	768	1942	524	497	582	381	431	1845	196	365	208	190	43	13	17	13	78	13	17	16	8	7	4	2	7	0	0	0	1	15	0	97	93	96	158	55	39	29	25	29	21	24	19	25	9	14	14	20	7	12	1	163	151	85	148	77	41	34	33	23	254	45	15	35	9	12	12	11	6	5	74	54	125	52	99	12	19	49	18	63	43	0	2	84	41	37	36	44	26	18	122	15	21	63	78	9	8	27	6	7	7	91	53	114	73	71	66	47	51	28	20	134	40	11	15	3	4	0	25	33	16	38	35	22	56	29	11	17	6	11	16	16	11	4	233	279	426	142	101	146	130	96	112	88	83	101	60	56	85	56	37	34	31	35	28	17	12	19	26	10	7
AT1G07810	52	75	19	44	59	109	31	24	52	16	16	24	16	36	8	8	6	8	463	907	692	430	392	1256	352	347	316	223	357	638	160	200	153	115	15	47	82	26	84	23	34	33	16	24	10	14	6	5	5	3	2	6	3	357	307	404	431	195	149	98	73	93	96	96	55	23	54	14	32	48	21	27	5	787	621	396	510	420	345	210	171	212	228	94	105	120	88	123	224	44	36	19	67	72	80	58	95	34	35	22	24	9	29	1	1	122	52	72	29	45	44	42	52	28	41	41	116	22	14	32	15	9	5	182	163	196	118	181	168	58	87	79	90	56	64	55	34	23	25	4	129	63	49	61	138	64	49	53	35	31	16	34	24	9	5	3	482	338	497	319	331	251	257	470	211	206	158	176	146	148	148	198	149	134	168	46	52	24	81	16	14	33	13
AT1G07820	243	141	82	98	278	596	76	68	88	56	50	174	30	237	25	21	10	7	1756	2898	3494	1965	1713	4702	1013	1104	1329	837	1111	3108	415	890	563	394	77	64	55	47	217	21	36	40	21	34	8	7	8	4	5	1	0	15	0	358	281	283	536	189	158	104	79	105	74	74	65	73	30	22	25	39	31	9	7	395	329	168	527	220	135	107	97	96	628	145	45	77	39	65	192	22	13	41	116	86	275	57	189	25	25	85	38	21	86	0	2	329	188	163	127	146	140	83	303	63	130	188	290	60	33	93	38	41	23	233	187	179	168	201	146	127	102	119	86	468	142	71	43	33	13	4	171	188	80	135	130	65	212	57	38	47	27	61	85	33	40	8	1111	1188	1224	608	477	568	427	566	440	328	458	361	248	196	410	271	149	139	133	129	74	49	42	126	55	25	24
AT1G07830	47	25	18	20	43	101	15	8	14	9	5	23	9	30	1	3	1	2	501	808	924	708	423	2010	324	261	352	206	306	763	194	257	261	135	15	17	9	1	37	10	2	7	6	6	1	3	3	0	4	0	1	7	0	109	87	124	147	56	67	36	29	25	22	31	17	5	7	12	3	20	6	2	4	187	142	82	53	102	65	28	53	59	176	50	22	25	12	17	12	5	8	3	31	22	67	21	48	9	6	16	13	6	18	1	0	77	36	51	30	48	46	29	65	29	32	29	80	15	8	23	17	6	3	28	49	51	44	64	37	20	39	25	28	6	35	20	10	6	10	1	61	30	24	20	26	21	28	18	3	12	6	12	10	9	4	5	205	235	230	122	91	139	113	113	71	78	84	81	55	49	63	38	52	35	18	29	23	13	13	7	7	1	8
AT1G07840	39	32	26	37	43	82	23	22	10	14	10	23	4	30	11	5	5	1	387	439	628	323	282	924	204	186	161	210	157	542	127	135	101	51	12	32	45	31	40	14	13	20	15	18	9	16	6	1	0	3	1	5	0	284	241	285	319	154	112	81	72	57	77	56	39	30	31	11	12	24	17	6	3	708	560	379	132	343	273	134	134	164	162	92	93	104	61	43	37	25	24	6	72	40	40	24	52	16	24	8	14	32	14	2	3	149	69	76	39	46	54	28	78	19	43	33	103	28	12	42	15	11	7	171	151	193	117	163	121	50	61	86	49	43	57	35	27	20	15	1	68	43	16	23	84	23	36	28	21	16	10	12	7	11	12	1	540	596	414	344	275	326	404	316	207	214	195	197	126	575	153	123	89	109	65	46	29	31	47	29	23	10	4
AT1G07870	21	84	22	26	35	74	32	14	51	25	3	31	7	28	1	9	3	2	32	78	37	23	42	76	27	49	41	17	12	51	10	29	16	16	1	20	76	16	47	9	55	4	12	10	6	2	0	4	3	6	15	2	1	198	110	384	303	73	63	59	51	27	52	84	30	11	31	15	88	42	10	41	3	554	410	235	2057	258	300	160	114	131	74	77	61	181	79	485	1077	107	60	24	50	22	42	21	31	4	8	10	6	89	29	2	0	55	14	29	13	17	23	34	29	10	19	34	48	28	9	48	9	3	5	50	42	65	63	63	45	16	41	42	33	4	57	36	12	7	9	8	196	78	83	65	252	44	76	58	38	46	62	30	32	8	8	2	782	1075	810	649	391	1099	847	389	465	537	205	572	183	257	260	228	127	139	151	92	69	63	61	31	23	43	15
AT1G07880	9	20	7	2	18	17	7	4	5	4	2	7	16	10	3	0	1	0	0	7	7	0	1	5	1	5	8	0	2	3	0	14	0	0	0	12	31	6	17	8	7	2	3	3	4	19	1	0	1	0	0	0	0	84	71	132	126	113	81	38	18	12	28	26	6	6	47	9	2	7	10	0	2	251	193	100	116	93	141	56	59	33	53	44	24	10	21	27	63	5	10	2	10	6	13	4	14	3	6	2	2	1	0	0	0	20	6	17	12	7	38	10	19	11	7	25	43	1	4	1	3	17	4	12	15	4	45	20	12	7	26	8	11	8	31	2	42	4	0	1	51	12	28	5	32	9	23	24	8	9	7	0	4	5	4	0	60	76	38	31	27	13	93	18	23	14	32	7	10	13	15	10	5	3	6	3	8	3	0	3	2	3	0
AT1G07890	539	309	117	171	685	1600	192	145	246	156	89	463	67	639	47	35	16	45	1976	6055	3359	3143	1899	7647	1989	2309	1597	473	3314	2775	356	883	496	361	63	447	324	125	1234	89	205	92	72	73	49	49	57	22	21	18	8	53	7	1165	981	1223	2548	501	591	379	251	309	354	341	173	90	133	75	514	159	76	172	13	2182	1869	759	31023	965	829	665	705	431	1243	798	262	375	651	1791	5188	187	617	1249	347	300	974	179	566	62	67	306	87	71	241	2	8	1267	659	819	733	1120	697	619	2011	385	378	683	1274	230	147	367	118	106	101	525	580	556	579	751	394	529	548	276	306	119	555	153	113	66	51	27	1113	744	509	255	559	213	1080	320	128	300	116	92	188	86	58	42	2223	1170	3373	1714	1062	1054	1030	1249	698	2327	543	1481	571	773	448	442	358	378	195	335	214	166	117	95	114	85	18
AT1G07902	23	12	12	13	19	54	11	7	6	7	6	14	6	10	4	3	1	1	80	175	167	86	67	226	61	64	83	63	60	143	28	41	32	43	10	8	14	9	23	1	12	2	2	3	2	2	1	1	1	0	1	1	0	59	57	55	90	31	24	34	17	17	18	13	10	4	5	6	6	9	6	11	1	164	104	78	51	92	48	29	36	47	29	22	19	20	13	34	7	9	7	2	10	19	18	2	9	8	12	11	2	5	2	2	0	35	12	22	13	11	15	14	36	9	12	9	24	11	5	12	3	3	4	40	23	50	38	33	20	22	23	27	19	6	13	11	8	9	5	2	40	22	15	9	26	7	31	5	5	10	3	12	5	1	4	1	100	110	143	59	49	75	85	59	56	45	37	44	27	21	54	38	29	19	23	11	9	8	7	6	6	4	4
AT1G07910	41	50	34	61	49	109	30	27	16	28	10	28	13	48	11	10	6	3	133	348	277	131	151	454	75	139	112	103	96	244	61	77	90	28	8	43	50	39	52	23	23	19	18	22	6	19	9	5	5	4	1	3	0	507	372	353	487	195	185	132	125	78	90	89	59	32	32	25	13	40	28	10	15	957	754	457	255	519	342	191	194	236	189	111	116	147	104	59	135	41	40	8	77	60	52	26	51	28	34	13	22	37	16	5	2	224	93	115	36	35	71	55	67	41	64	28	149	37	26	22	22	14	3	319	260	369	190	289	242	77	139	150	127	62	61	66	30	36	16	17	77	97	26	114	139	43	64	25	29	28	21	57	23	19	8	3	620	507	433	394	262	279	329	320	225	275	209	230	219	122	265	123	153	113	54	34	54	59	31	21	21	13	11
AT1G07920	372	175	76	103	417	1078	91	66	92	64	40	292	48	369	32	29	19	10	5431	8543	10282	6160	3834	15904	3526	2979	3643	1593	3261	9299	1461	2044	1963	1145	211	270	144	69	908	43	74	67	39	47	24	22	24	12	7	9	3	81	2	648	483	604	1606	340	245	210	121	311	143	143	106	38	59	43	75	95	53	80	9	949	905	397	2324	420	284	197	406	207	1997	643	124	179	160	316	286	62	83	184	462	306	1083	248	835	72	63	336	105	297	208	5	9	514	292	343	509	812	375	156	1501	152	150	716	642	105	52	260	74	75	61	168	199	202	279	267	149	310	258	125	81	48	526	69	69	35	33	7	798	670	376	200	410	164	975	204	88	222	66	78	92	82	72	27	1127	1081	2872	840	583	929	674	784	506	372	412	690	288	336	347	353	214	219	171	273	119	102	93	91	140	46	28
AT1G07930	310	166	88	102	349	931	99	79	86	48	50	288	51	356	17	25	9	4	7353	10625	13668	8598	5083	22592	4668	3688	4765	2183	3962	12095	2035	2846	2543	1562	309	207	104	71	641	42	62	75	33	44	22	30	16	12	7	4	2	92	2	683	499	543	1380	344	257	203	112	369	164	147	99	50	67	34	55	98	40	76	21	960	917	410	1269	452	277	225	420	230	2194	467	136	175	115	268	150	72	76	107	514	291	860	230	848	87	66	276	102	550	195	8	10	475	245	257	430	682	316	161	1249	132	164	566	597	80	45	242	44	56	55	172	196	199	285	252	137	274	223	112	115	68	454	47	80	30	33	22	554	468	234	157	318	152	618	149	74	186	62	88	83	54	58	13	696	720	1641	490	334	519	424	408	311	224	350	416	194	229	204	193	141	140	81	136	82	69	42	61	91	31	19
AT1G07940	308	138	79	82	417	1004	88	73	101	71	47	283	47	381	26	33	13	14	6486	10815	11959	7832	4591	20693	4302	3548	4524	1918	4074	10536	1766	2599	2383	1396	248	236	87	52	830	23	41	52	34	35	24	17	25	11	13	5	0	74	2	338	302	317	1048	193	132	114	82	174	98	95	62	19	33	21	83	64	21	69	6	461	528	184	4016	213	136	118	237	122	1178	316	54	72	169	406	514	82	59	201	366	202	822	150	734	50	42	255	71	172	151	8	3	378	190	216	411	660	289	105	1346	130	117	661	439	66	25	222	46	46	48	90	92	113	135	127	60	210	151	51	41	34	391	34	47	11	15	8	590	645	259	171	330	164	1008	167	73	185	64	73	116	78	77	19	664	591	2053	490	339	535	421	442	289	226	265	478	160	230	222	213	120	139	116	184	92	96	48	59	120	26	16
AT1G07950	40	11	7	18	44	73	11	18	14	12	4	22	3	17	5	3	1	1	191	343	361	218	134	625	137	134	148	60	132	318	55	85	61	27	4	3	6	4	29	2	1	3	4	5	3	1	2	0	0	2	0	5	0	49	23	33	50	16	15	9	7	9	8	11	4	2	6	0	2	2	1	6	0	73	70	32	109	38	21	12	13	16	47	36	12	17	5	32	16	5	4	6	12	5	44	4	11	4	3	16	3	12	9	0	1	18	19	18	18	25	16	7	47	17	12	17	22	10	4	15	1	2	1	13	15	16	20	16	12	13	14	10	9	3	10	7	4	2	5	0	51	28	26	11	26	8	49	16	0	6	5	6	9	6	3	2	128	124	184	71	64	82	70	81	60	42	23	59	32	39	27	41	18	24	19	11	13	6	7	7	9	4	2
AT1G07960	80	77	40	55	79	148	48	27	69	21	34	54	17	62	9	12	6	4	487	1222	804	526	421	1484	352	398	407	261	528	695	183	229	179	117	20	35	52	21	85	18	43	21	15	19	7	13	5	6	3	0	2	6	0	225	183	261	303	118	120	71	54	75	59	61	27	20	36	18	42	41	13	13	4	472	369	200	699	260	155	149	106	122	169	92	49	87	82	105	378	32	32	24	47	31	57	20	48	12	10	19	8	11	12	2	3	185	62	82	46	53	55	57	78	26	44	53	113	19	20	45	10	15	10	121	109	159	105	141	92	43	68	77	70	40	45	30	25	18	17	4	164	76	82	66	150	46	65	55	36	20	24	28	22	17	11	0	505	395	453	346	356	293	243	287	243	201	138	166	183	172	183	188	131	104	87	35	45	29	38	26	21	15	8
AT1G07970	18	23	12	6	20	38	11	10	11	4	6	12	4	18	0	3	3	0	196	328	298	183	163	574	92	92	121	111	93	242	68	98	84	40	4	11	10	7	33	8	8	5	4	3	4	5	3	1	1	1	0	2	0	97	68	73	134	45	38	22	23	29	16	19	11	11	4	5	4	9	5	3	0	156	156	83	48	63	51	34	57	41	107	32	17	24	17	10	18	4	3	1	50	18	29	16	41	13	2	6	4	75	5	2	1	53	35	37	17	32	31	17	33	13	23	40	76	8	8	12	3	4	4	55	49	63	35	41	28	22	21	19	19	18	21	6	16	9	6	1	25	31	16	4	30	12	18	7	6	9	10	8	3	6	5	1	137	178	165	88	59	98	131	78	65	54	54	53	38	40	42	44	25	19	9	15	8	14	8	7	10	3	0
AT1G07980	48	28	15	17	41	109	11	19	20	8	4	28	7	33	7	2	4	0	214	370	370	178	176	425	136	124	124	117	123	288	77	79	61	39	4	24	21	19	51	13	13	11	13	4	10	4	2	1	0	1	0	0	0	155	123	148	168	69	51	35	36	26	25	32	16	14	17	2	15	11	5	7	2	309	247	180	221	184	128	83	67	86	84	65	46	59	34	30	95	15	12	7	43	27	48	20	27	24	16	11	8	9	12	1	2	50	28	32	19	28	19	19	38	10	20	20	38	16	8	11	16	3	4	118	83	113	82	97	73	34	52	51	40	27	29	21	15	11	10	7	49	20	25	25	50	22	27	14	8	13	5	10	8	8	1	0	249	272	285	224	173	166	156	161	113	111	104	99	81	70	112	86	75	47	35	29	32	14	22	19	9	8	3
AT1G07990	122	205	85	109	137	256	99	74	86	72	54	78	34	80	21	19	11	7	271	635	417	204	275	548	268	230	228	181	206	330	88	158	94	72	4	105	234	86	205	67	108	77	72	66	42	36	31	17	13	14	8	4	2	953	723	1079	1176	429	340	286	226	188	225	243	134	78	89	55	53	99	71	34	19	2496	1774	1202	701	1174	985	581	464	635	399	301	261	297	226	187	304	103	88	26	129	117	118	77	105	77	47	35	39	18	33	5	4	530	231	248	76	116	129	137	173	102	169	78	364	71	57	80	66	27	21	653	535	781	405	627	517	179	235	301	303	154	124	146	91	86	51	13	315	128	129	130	288	124	106	78	69	71	39	65	25	41	18	5	1133	1060	968	846	733	623	918	891	522	595	462	417	400	326	461	386	1031	206	163	114	127	67	93	55	45	47	14
AT1G08000	17	14	2	10	12	33	3	6	8	3	4	9	2	9	1	0	2	0	109	142	208	78	82	188	64	64	42	47	39	171	22	50	14	22	4	6	6	5	18	3	3	3	1	3	1	3	2	1	1	2	0	0	1	41	42	50	54	20	22	8	6	8	13	6	4	2	2	1	2	12	1	2	0	67	45	44	59	38	31	10	17	14	30	11	12	30	13	5	19	2	0	5	28	10	34	6	10	4	4	2	2	106	1	0	0	29	15	10	8	16	10	9	25	7	9	11	18	9	5	11	4	0	1	24	29	30	23	31	16	9	18	19	9	11	11	6	0	3	4	6	21	23	8	13	25	8	16	5	3	7	6	3	2	3	3	0	77	94	93	54	45	40	56	33	36	51	27	20	25	11	33	22	13	6	7	9	8	2	0	3	4	4	0
AT1G08010	52	17	18	25	42	82	17	14	24	16	14	18	3	30	2	5	2	2	174	550	301	161	157	435	114	224	132	94	147	273	58	84	59	42	10	28	27	18	57	7	12	15	11	10	3	7	4	2	2	2	0	4	0	137	96	81	155	52	36	31	15	28	28	32	24	12	18	8	13	32	10	5	0	202	130	97	160	108	55	57	40	50	52	56	24	60	25	21	49	8	5	17	34	34	68	26	38	20	20	15	13	7	5	2	1	78	28	41	32	37	39	23	66	15	15	27	58	20	6	25	6	9	4	74	63	66	85	89	54	36	32	42	23	19	48	20	9	5	13	0	169	96	78	99	222	48	120	42	53	27	29	52	17	24	8	3	201	170	267	146	368	137	95	122	89	94	56	79	233	60	74	79	32	27	47	39	17	45	9	23	15	7	4
AT1G08030	36	55	33	43	52	57	23	27	12	17	18	24	9	28	7	10	5	1	119	313	180	112	136	351	88	170	104	85	74	117	44	66	45	30	1	27	25	21	33	19	6	12	11	16	8	9	5	6	4	0	0	2	0	183	149	156	215	87	73	53	51	45	54	27	18	14	12	9	11	32	12	2	1	303	266	161	44	219	118	55	68	91	73	57	38	56	35	31	15	17	10	10	56	31	28	19	28	9	11	19	4	41	10	0	0	114	60	45	23	29	44	29	28	25	25	31	80	19	13	21	12	10	8	94	87	130	82	85	73	27	59	46	46	22	30	20	20	10	11	2	117	42	28	40	97	36	35	32	21	32	18	22	11	11	5	8	389	303	307	304	228	181	226	238	156	193	149	162	271	117	199	99	89	67	34	106	36	34	43	46	20	8	6
AT1G08040	49	54	20	43	53	85	44	24	30	24	12	18	12	26	4	7	4	2	156	351	254	105	169	268	116	158	126	92	68	195	61	72	49	38	7	30	49	25	52	20	31	18	23	17	8	8	10	4	3	2	0	4	1	300	244	266	304	123	93	76	63	46	70	45	44	20	25	20	23	66	20	5	4	627	499	277	285	321	196	143	154	247	106	94	79	127	88	47	167	26	21	7	73	40	70	42	63	21	16	30	16	35	29	1	5	116	59	79	31	44	63	34	57	34	36	31	112	38	11	71	18	8	7	150	160	189	171	183	130	50	78	98	66	47	75	56	24	25	54	5	249	74	122	69	202	42	74	75	63	38	26	24	23	19	9	4	455	438	466	392	1064	321	411	216	196	338	176	193	245	128	196	137	121	103	74	131	50	44	44	58	16	17	7
AT1G08050	6	17	1	1	8	13	6	5	11	3	0	5	4	6	0	2	0	2	19	27	33	14	21	29	38	12	17	5	12	28	5	5	2	6	0	7	43	10	22	3	41	2	0	7	4	3	4	2	0	0	1	0	0	49	30	122	82	21	23	32	16	16	18	46	24	3	14	3	10	18	5	13	2	206	150	83	316	95	98	77	34	135	28	28	68	42	15	149	71	9	97	1	80	6	8	8	4	38	5	5	2	177	2	2	1	12	4	7	3	3	8	9	6	5	7	2	15	2	12	11	16	0	0	11	17	16	18	24	8	7	22	10	104	5	10	6	1	23	11	8	25	13	14	6	20	75	8	6	6	10	2	19	3	1	1	2	81	48	77	69	24	30	50	53	24	34	43	28	25	58	100	15	127	17	7	8	11	42	12	11	11	5	2
AT1G08060	114	179	112	139	122	172	105	78	82	65	48	53	32	59	23	39	14	5	389	869	530	253	414	638	251	335	253	351	263	485	144	198	118	99	7	139	223	161	162	99	141	98	114	99	45	39	43	22	18	14	5	8	1	1679	1248	1217	1560	688	576	422	337	285	316	350	174	150	142	95	59	240	94	31	26	3183	2329	1793	475	1977	1013	751	621	991	543	369	411	741	325	166	249	116	115	23	206	227	147	140	203	157	118	39	88	43	77	8	9	698	234	328	85	101	169	176	121	127	174	95	449	95	70	115	69	43	25	806	733	954	568	758	609	225	352	361	310	190	211	193	115	116	103	9	160	156	76	209	497	171	113	86	105	65	78	83	45	72	22	8	1775	1649	1327	1156	1130	1165	1131	1390	839	817	488	583	697	572	525	597	587	318	257	230	162	148	161	55	48	55	16
AT1G08070	4	4	4	2	2	4	2	0	1	0	0	0	3	1	2	0	0	0	43	73	97	31	41	59	19	31	32	59	10	78	14	29	13	7	1	2	4	1	3	1	0	2	2	1	1	1	0	1	0	0	0	0	0	28	20	16	32	13	7	7	12	4	5	1	1	1	2	2	0	3	2	0	1	43	39	25	4	35	19	5	6	12	16	7	7	2	7	7	1	1	2	0	3	5	9	0	4	2	1	1	1	3	0	2	0	5	3	8	2	2	3	4	1	0	3	1	9	1	0	2	0	0	1	3	4	2	8	11	4	2	5	8	1	1	6	3	5	2	1	0	2	0	1	4	4	2	2	2	0	0	2	0	2	0	0	0	39	27	20	8	6	11	23	17	14	8	8	5	0	7	4	3	5	0	3	2	1	5	0	2	0	1	0
AT1G08110	170	87	54	62	185	354	46	42	26	37	18	117	15	146	23	10	9	2	725	1112	1278	601	518	1472	415	401	424	303	319	1139	228	235	234	150	26	59	24	25	164	17	13	23	8	21	9	6	9	3	3	2	0	14	0	243	221	226	466	92	75	59	51	40	60	51	24	15	33	11	13	36	12	5	4	587	461	254	293	272	150	114	134	121	171	232	61	80	81	71	47	25	15	30	75	43	147	43	70	21	13	54	15	11	19	0	1	231	126	99	103	156	92	60	291	61	53	83	160	35	31	49	16	19	12	174	127	171	112	135	107	99	85	67	67	26	65	24	24	16	17	2	271	83	126	38	121	60	145	73	26	64	15	31	25	15	10	5	632	562	766	419	307	449	371	344	205	228	214	225	174	182	218	136	153	121	57	84	55	44	51	39	26	16	7
AT1G08115	2	1	0	1	4	4	0	0	0	0	1	0	2	1	0	0	1	1	2	5	4	4	2	5	3	1	3	2	0	5	1	2	0	0	0	2	0	2	4	1	0	1	1	1	0	3	0	1	0	0	0	0	0	3	0	1	2	0	0	0	0	0	0	0	0	0	0	0	0	0	0	0	0	14	12	4	5	13	2	2	1	10	2	4	1	1	1	5	12	1	2	1	3	0	1	1	0	1	0	0	0	0	1	0	0	3	4	1	2	0	1	1	1	0	0	0	4	0	1	1	1	0	0	0	1	3	4	0	0	0	1	1	0	0	0	0	0	1	0	0	6	0	2	0	0	0	0	0	0	0	1	0	0	0	0	0	15	4	7	3	2	2	2	2	2	4	1	4	0	0	1	8	0	1	0	1	2	0	0	0	2	4	0
AT1G08125	29	20	18	19	39	55	22	18	18	7	11	16	7	22	2	3	0	0	221	340	335	189	178	500	134	148	171	148	123	331	76	79	58	40	11	19	23	12	44	8	12	6	10	12	5	12	7	3	4	1	1	3	0	154	140	161	181	78	59	65	34	36	34	28	21	14	14	11	4	17	7	7	5	398	303	155	74	235	141	57	69	96	102	48	53	51	37	29	28	17	5	7	36	26	31	14	34	16	8	14	4	13	14	1	3	108	47	67	27	36	31	29	42	22	26	25	86	21	9	20	6	5	1	113	101	104	71	89	71	37	48	37	54	28	31	29	12	13	8	0	64	36	32	30	45	26	39	17	7	16	5	15	15	7	7	0	358	486	343	255	158	224	278	246	184	139	148	146	130	89	164	145	93	66	55	45	35	32	24	18	19	10	5
AT1G08130	51	44	21	40	52	79	38	23	19	17	20	32	11	30	3	5	6	4	604	729	937	457	497	1376	265	260	384	323	230	876	172	221	159	133	21	40	44	23	96	20	21	20	21	14	8	12	7	2	3	3	1	12	0	244	178	231	305	104	82	83	70	81	72	58	41	33	31	20	11	21	20	6	10	410	321	170	228	180	144	92	98	122	163	66	50	53	54	35	61	21	16	7	95	64	95	36	142	27	18	24	17	95	39	7	3	77	52	51	36	37	43	31	71	19	28	51	91	15	12	38	16	11	7	67	74	61	69	97	38	41	37	36	30	32	62	17	23	13	15	5	54	32	15	41	62	24	49	20	17	23	16	18	12	15	11	5	634	898	486	344	237	389	364	478	261	189	300	176	130	202	231	144	81	123	70	162	32	121	26	54	18	18	3
AT1G08160	5	6	0	3	9	23	2	1	1	2	0	3	1	7	1	0	0	1	19	15	33	12	6	34	7	14	15	3	6	36	4	3	5	4	72	6	3	4	29	3	0	0	0	3	2	3	0	0	3	1	1	1	0	10	5	6	29	4	1	2	1	1	4	0	3	0	0	1	2	2	0	0	3	11	10	4	0	5	3	2	6	3	11	14	2	2	1	1	0	1	1	0	3	3	7	1	3	3	2	2	1	0	0	0	0	3	4	3	3	13	12	3	14	4	1	11	6	2	0	4	0	1	4	4	4	1	3	3	1	7	25	3	0	1	9	1	1	1	2	0	40	24	13	6	25	4	29	33	9	70	1	3	1	2	0	2	1	0	10	6	2	4	2	0	0	0	3	3	0	1	3	0	1	0	0	2	0	0	0	0	0	0	0
AT1G08180	38	22	18	8	48	74	21	16	15	7	1	22	5	35	1	7	3	1	115	521	209	101	66	207	52	86	63	57	79	156	54	37	54	27	2	10	9	4	10	3	1	1	4	0	1	3	2	0	0	0	0	0	0	35	30	43	68	17	12	5	8	9	3	9	4	1	0	7	1	1	1	0	0	60	44	20	13	35	13	13	15	11	13	10	5	5	4	5	1	0	3	0	5	7	22	7	2	0	1	8	2	1	6	0	1	14	6	4	6	12	10	3	20	5	16	8	14	0	3	3	2	2	2	11	7	6	9	11	7	7	6	27	8	3	6	4	0	2	0	0	4	8	4	3	5	5	9	1	1	5	1	1	3	1	2	1	77	23	80	44	22	28	16	16	16	22	11	43	14	12	7	11	7	6	4	4	4	2	2	1	1	1	0
AT1G08190	239	280	127	168	299	566	141	91	221	112	82	145	57	214	31	28	15	27	417	1434	721	436	394	1095	528	512	395	224	509	629	169	221	184	110	19	190	281	146	448	84	194	77	70	87	52	54	39	20	7	22	6	10	5	1127	820	1131	1342	470	366	322	215	244	229	350	132	75	99	79	123	136	62	39	11	2541	1989	1123	2750	1309	964	768	543	509	452	369	295	414	235	287	924	108	104	75	314	212	326	154	243	104	115	107	69	20	68	2	10	488	206	288	130	201	172	148	290	93	186	116	378	111	46	94	53	38	21	625	681	607	488	713	458	233	254	363	212	153	213	205	90	68	44	5	400	335	141	220	451	167	442	141	87	109	63	133	51	72	25	16	1751	1267	1482	1117	802	934	1068	872	639	796	520	547	530	358	564	436	392	232	210	323	134	105	75	128	67	53	16
AT1G08200	326	209	130	195	390	751	114	107	132	87	99	229	42	280	29	43	16	21	760	3020	1438	1044	905	2709	702	1249	750	261	1143	1264	244	390	318	184	41	203	144	96	654	76	101	91	54	67	39	30	27	18	12	10	9	19	5	932	558	511	1183	297	202	215	149	194	172	200	86	53	49	52	81	274	50	61	9	1248	1089	628	2551	906	328	370	308	436	426	382	184	652	450	492	530	179	63	423	241	201	519	147	263	87	69	191	61	174	70	13	4	423	196	309	217	331	207	192	724	106	126	253	449	96	37	233	51	39	32	412	455	404	400	610	257	242	235	193	122	92	388	178	74	57	90	12	819	504	368	303	900	228	822	269	160	186	120	160	57	82	33	25	827	680	1450	886	593	950	513	897	406	1042	270	379	442	306	248	218	312	180	121	204	103	194	192	56	57	40	9
AT1G08210	20	9	15	10	24	33	10	7	5	2	2	6	5	6	3	0	1	3	141	202	178	97	103	192	59	80	69	108	34	180	46	63	35	29	2	9	11	10	17	7	2	2	7	4	1	4	0	1	0	1	0	0	1	99	63	63	124	39	30	28	20	14	12	15	6	9	6	4	5	9	6	3	0	181	133	70	27	98	62	32	51	28	62	37	24	19	14	9	4	6	6	3	21	9	22	5	18	5	2	7	0	1	1	1	1	48	29	37	17	22	32	15	36	7	16	30	66	13	10	15	4	5	7	29	27	37	32	25	28	25	13	19	15	12	14	12	6	5	5	2	56	18	18	19	42	15	13	14	8	5	7	8	4	5	0	1	60	114	95	77	50	67	85	27	32	46	25	29	28	21	14	14	41	7	5	7	7	6	3	1	1	3	0
AT1G08220	17	21	6	9	19	32	3	6	13	6	3	12	7	10	1	2	3	0	220	371	345	233	179	673	98	129	149	95	131	306	57	98	80	57	9	7	20	5	30	4	6	7	1	4	2	1	2	2	0	0	1	1	0	76	50	68	80	40	34	27	20	10	14	14	7	9	9	6	5	14	4	2	0	152	134	77	74	73	61	21	32	28	66	25	14	39	8	21	24	9	4	0	23	9	24	7	14	8	2	4	4	14	2	0	0	24	14	22	13	16	15	14	27	10	6	14	32	8	2	16	5	0	1	22	31	17	24	27	14	9	19	12	11	8	21	11	4	8	4	0	9	14	9	17	23	6	20	10	5	4	7	14	5	3	2	0	148	251	128	88	73	91	134	102	42	60	83	61	42	41	83	19	26	35	11	25	17	10	5	16	9	0	3
AT1G08230	114	124	50	123	102	201	61	36	44	47	28	57	17	85	8	18	11	3	46	139	116	51	133	63	560	83	52	18	23	78	22	16	25	14	2	45	44	28	81	24	11	13	19	23	12	15	5	2	1	2	7	1	0	525	159	191	342	106	99	90	45	41	57	50	27	19	23	14	11	14	16	49	6	725	577	413	113	1008	201	131	176	125	115	123	73	63	59	23	18	16	30	10	54	40	81	27	47	11	53	24	19	5	6	2	0	51	42	101	18	35	44	47	26	15	10	22	58	38	11	9	5	12	4	71	302	83	152	199	80	57	96	70	59	28	50	124	18	10	5	4	48	59	24	106	107	22	52	14	24	29	11	40	11	18	6	1	62	203	75	78	20	58	131	24	42	17	21	18	57	20	12	15	20	11	15	6	8	8	4	0	4	6	1
AT1G08250	31	18	8	16	32	57	29	8	10	6	3	15	5	25	4	4	4	0	23	61	31	17	37	66	19	41	28	6	31	28	3	8	3	1	1	6	14	8	32	3	3	4	2	8	5	0	7	1	2	2	1	1	0	83	40	50	112	25	14	20	8	8	32	15	9	1	6	2	2	15	12	2	1	95	92	47	19	47	39	19	24	23	37	35	18	35	86	5	1	10	4	6	13	11	23	10	14	3	5	7	3	1	5	0	0	46	16	27	14	25	15	8	43	10	15	8	29	8	5	7	1	1	0	36	36	52	31	53	29	26	21	16	17	13	15	12	6	8	5	1	62	32	43	19	41	13	36	19	15	20	8	10	5	7	1	1	82	57	151	67	73	69	27	29	28	37	17	51	41	53	14	10	13	17	9	11	8	5	6	4	6	5	1
AT1G08260	140	134	144	162	140	243	82	113	64	64	72	78	40	86	48	33	20	1	1115	2118	1585	776	1267	2477	406	852	885	1016	504	1343	330	446	318	236	43	159	181	188	191	118	84	136	102	102	67	60	22	13	19	14	3	18	3	1642	1365	1193	1471	732	589	485	414	404	333	278	228	321	125	94	56	221	101	22	34	2303	1776	1136	365	982	648	409	522	381	864	290	263	510	189	112	75	75	79	23	313	295	145	155	368	128	201	52	88	75	89	10	14	462	200	284	63	101	239	131	105	121	154	145	391	80	37	123	64	65	38	362	433	370	715	711	233	173	296	309	194	523	324	139	150	84	47	13	153	159	80	276	357	136	111	85	81	85	40	202	50	64	53	8	2264	6225	1728	1339	943	2005	2149	891	1430	558	1779	637	623	521	1806	585	221	241	299	195	191	192	86	269	98	60	37
AT1G08270	1	1	0	2	1	1	1	0	0	2	1	0	0	0	0	2	0	0	1	14	4	4	5	12	7	3	4	0	4	0	0	2	1	1	0	1	2	2	4	0	1	1	0	0	0	0	0	0	0	0	1	0	0	14	6	16	17	6	4	5	3	6	8	3	5	1	0	0	0	5	1	2	0	27	20	16	19	27	7	13	4	29	4	4	4	9	5	3	12	0	4	1	0	1	0	3	0	0	0	2	0	3	0	0	0	6	3	1	0	1	2	1	0	0	0	3	4	0	0	9	1	0	0	11	10	14	7	15	6	1	3	7	4	3	3	3	2	0	3	0	14	6	5	6	25	3	2	2	4	1	3	4	0	3	0	1	38	11	43	22	25	39	16	103	22	19	8	8	7	10	8	14	6	10	10	8	0	2	8	2	0	0	0
AT1G08280	31	23	12	16	18	35	9	18	23	5	13	17	7	24	5	7	1	1	122	249	206	134	119	419	83	106	84	53	113	179	40	57	39	27	4	12	9	7	25	5	32	13	3	7	5	3	3	0	2	1	2	1	0	120	88	149	167	52	41	25	29	37	37	70	18	11	10	7	49	21	13	11	3	315	214	131	2002	125	113	277	70	76	79	39	29	60	37	83	530	19	11	46	27	21	23	12	24	10	9	11	3	15	3	1	2	43	20	34	9	22	13	13	34	6	20	26	37	7	1	24	3	5	6	39	36	46	54	53	33	17	22	26	8	15	24	15	15	10	7	1	98	36	41	38	149	33	43	31	41	10	15	9	3	19	2	0	102	43	119	55	212	65	32	381	38	34	19	23	39	16	12	14	29	6	10	16	9	4	11	0	5	1	1
AT1G08300	16	13	10	18	17	26	12	5	11	9	5	7	6	14	8	1	0	0	60	126	75	55	79	172	23	73	50	44	39	54	20	30	21	14	0	10	8	18	15	10	5	8	7	12	3	6	4	1	1	0	0	0	0	194	130	111	159	85	67	43	31	23	35	36	21	11	13	5	8	12	8	5	5	275	243	142	61	194	96	58	66	131	58	32	45	75	30	11	15	3	11	0	21	29	21	7	21	9	5	7	6	4	3	0	0	64	27	47	6	13	15	19	11	12	27	10	46	10	9	25	6	7	3	50	56	58	47	89	25	23	25	22	25	8	21	25	15	9	15	0	16	10	13	13	59	10	9	8	2	8	7	10	2	2	1	0	128	125	74	84	65	150	84	72	42	97	41	22	41	26	54	18	47	17	9	27	13	28	7	5	3	2	1
AT1G08310	20	80	7	7	29	51	17	11	20	11	9	13	1	21	1	5	1	1	11	15	14	6	8	15	6	5	5	17	4	12	5	2	2	1	1	7	19	3	9	2	7	1	3	3	2	0	1	1	2	0	0	0	0	36	33	74	79	23	30	16	13	4	20	19	6	7	8	1	6	1	7	8	2	105	100	38	43	51	71	39	18	15	17	17	20	3	15	52	73	36	92	3	6	4	3	2	0	0	1	1	0	0	0	1	0	4	0	0	1	1	0	0	1	5	0	0	2	1	1	0	0	1	0	2	2	3	1	1	1	1	1	0	0	0	0	0	0	0	0	0	2	1	0	1	8	1	1	2	1	0	3	0	0	0	0	0	11	19	7	8	23	8	14	7	5	12	7	6	3	6	22	3	1	11	1	12	3	6	2	2	1	4	0
AT1G08315	16	19	2	9	37	45	12	6	12	6	4	10	2	14	5	0	1	2	30	99	67	44	34	87	61	31	20	18	44	53	18	22	18	10	0	15	20	5	24	9	19	7	8	2	3	2	3	0	1	1	0	0	0	76	53	77	111	33	40	24	14	20	21	23	9	6	8	3	17	13	3	13	3	107	91	61	366	96	59	40	29	50	22	21	14	6	29	91	95	19	33	11	8	5	13	7	8	3	0	7	2	7	5	0	0	10	12	22	8	12	8	14	16	2	5	5	20	9	3	12	2	1	1	27	39	24	17	41	27	7	17	12	29	3	10	10	3	4	4	0	36	9	19	11	31	13	20	12	7	6	6	8	11	4	5	1	69	43	99	49	53	60	38	35	26	30	19	30	19	26	17	30	17	18	10	4	7	3	10	8	1	30	1
AT1G08340	51	40	12	22	50	100	20	18	220	13	9	38	8	47	5	17	4	18	8	29	24	28	6	34	11	8	60	6	151	32	2	8	10	1	2	30	25	9	89	6	357	8	8	4	1	4	3	18	0	1	2	2	1	37	23	46	105	17	16	18	9	9	10	383	146	2	2	2	259	6	0	0	3	220	229	67	6512	65	53	717	76	32	39	42	36	32	20	234	2667	8	23	3	20	12	11	35	6	0	1	14	6	10	3	0	8	1	1	0	1	7	2	1	11	0	1	1	6	0	1	1	1	0	6	1	1	2	7	1	0	3	1	0	0	0	2	0	0	0	0	0	1319	260	531	126	1199	117	344	452	308	116	63	37	26	85	18	12	347	236	582	246	6220	244	149	146	136	112	117	159	720	105	112	83	65	58	61	70	45	40	30	17	19	21	3
AT1G08350	19	26	16	18	29	44	19	11	38	7	6	8	4	14	3	4	2	0	58	178	89	96	58	282	56	69	43	39	132	95	22	37	24	17	2	15	20	10	13	7	22	14	4	8	2	2	5	1	2	0	0	0	0	105	82	108	93	45	35	18	16	28	17	33	13	5	12	15	19	13	5	2	4	127	106	66	225	86	53	74	42	37	46	23	14	40	26	25	144	8	2	9	14	16	14	5	22	7	2	3	4	6	5	1	1	55	18	31	10	13	18	16	18	8	14	10	34	10	4	22	4	5	1	22	36	44	33	35	21	9	13	21	17	13	14	6	5	6	4	0	39	23	19	22	45	19	12	10	7	7	5	15	5	5	3	1	163	158	131	102	91	112	102	127	81	64	74	62	53	43	64	41	45	27	15	13	13	14	7	10	8	6	2
AT1G08360	521	221	104	143	532	1176	130	105	127	84	68	362	73	409	53	38	18	12	5851	8228	11592	6501	4148	16089	3621	3023	3477	1956	2955	10572	1870	2085	1958	1161	235	127	59	35	450	23	36	35	27	30	9	13	14	6	10	7	3	51	0	369	263	269	858	193	147	104	77	128	86	72	55	21	30	19	21	42	16	32	7	463	481	195	213	207	124	103	220	113	1100	305	60	83	58	94	27	29	21	72	292	194	684	140	381	55	42	255	63	115	138	4	0	509	262	278	378	649	297	154	1338	140	166	424	578	86	50	172	55	51	47	156	143	142	180	173	85	192	137	86	60	50	267	45	47	24	18	4	349	284	167	86	158	88	431	99	36	86	16	41	65	33	56	16	853	824	1652	581	367	702	528	565	332	240	355	384	183	223	217	183	142	159	106	141	104	67	45	59	75	31	14
AT1G08370	52	40	19	33	57	104	13	19	26	17	10	36	10	43	8	4	2	5	246	458	412	231	193	637	171	154	200	125	173	366	85	115	87	54	11	22	43	18	89	11	16	14	14	10	3	6	9	3	1	2	0	3	0	187	129	153	221	87	55	41	33	47	51	47	29	14	7	13	10	21	11	6	2	336	273	175	474	197	136	82	101	92	100	83	35	51	43	74	156	24	24	18	116	35	88	15	61	20	10	29	14	315	17	0	1	182	78	79	31	43	47	37	95	39	54	37	120	20	12	33	10	17	6	128	89	137	79	102	65	38	56	56	52	25	60	22	19	16	14	12	161	70	65	55	149	38	90	66	42	26	16	27	11	19	11	2	373	386	464	297	463	270	237	322	203	221	118	177	244	90	145	135	112	83	72	63	50	47	52	30	18	10	9
AT1G08380	6158	2160	1030	1442	7911	17373	1381	1306	1330	920	542	5156	563	6888	392	413	217	118	724	565	1705	320	435	351	442	292	231	371	150	1452	140	208	64	128	17	1856	642	448	5827	313	373	227	300	244	161	141	147	61	38	50	17	21	16	4658	5121	3554	12697	1976	1802	1359	930	711	1062	970	644	389	403	309	203	394	330	77	87	6161	5925	2963	980	2565	1470	1084	2381	1132	1407	3799	706	615	552	295	153	173	228	45	528	489	2013	273	566	111	61	597	141	18	105	8	11	8991	4069	3172	3818	6210	2246	1749	11208	1410	1967	1497	6049	757	824	810	540	439	308	5023	2919	5395	2568	2534	3635	3580	1840	1846	1340	957	861	577	546	421	241	43	1859	1686	776	407	877	445	2539	503	265	327	199	122	133	363	94	67	1579	1470	5332	2073	1138	1899	1140	810	702	892	644	861	545	543	325	442	706	309	246	558	273	173	95	118	175	77	18
AT1G08390	21	10	3	5	33	51	1	10	9	6	1	11	3	29	0	4	2	0	58	84	134	63	42	193	34	29	41	24	33	110	22	27	22	16	2	8	2	6	18	2	0	2	4	2	0	3	1	0	1	1	0	1	0	44	52	41	75	15	16	13	14	13	7	8	5	1	4	3	1	2	4	0	0	48	39	24	31	21	19	7	18	1	19	14	9	4	1	7	8	4	3	1	6	4	15	2	11	5	1	10	0	3	4	0	0	109	35	24	31	51	20	11	52	9	23	16	49	7	5	11	4	5	3	73	37	60	24	20	41	15	8	18	8	10	11	2	5	6	1	0	23	10	12	9	10	6	15	4	2	6	0	0	2	2	1	1	73	67	72	49	43	46	49	29	27	19	24	26	20	18	12	17	21	15	8	13	5	10	10	10	1	2	0
AT1G08400	21	30	22	16	18	28	20	18	18	9	6	16	8	13	1	2	3	0	59	119	76	59	46	189	41	47	41	33	41	75	20	39	13	11	0	19	27	20	30	11	15	17	13	11	12	5	4	4	2	0	2	1	0	206	140	218	238	95	77	70	68	43	46	40	30	22	20	16	5	21	12	9	4	494	321	230	124	239	187	115	95	133	99	63	54	72	41	23	57	27	10	2	23	23	24	10	32	14	17	7	15	16	7	2	3	67	33	43	14	9	31	24	17	16	29	21	69	8	13	16	7	6	5	99	81	106	72	65	84	18	44	52	48	22	20	16	15	14	10	2	30	22	15	39	49	15	16	12	11	3	5	10	8	10	2	1	204	205	186	133	115	108	97	182	78	75	100	78	53	64	106	61	57	40	21	20	24	23	17	14	6	8	5
AT1G08410	22	10	12	16	25	32	4	7	5	8	4	8	2	15	3	2	2	1	268	373	415	263	229	815	132	133	165	161	110	366	81	137	102	64	12	11	10	16	23	8	3	6	4	5	4	4	1	1	2	0	0	6	0	105	109	104	140	60	51	23	25	18	29	17	20	11	13	11	2	14	5	4	3	195	160	106	26	100	75	38	51	52	110	30	25	36	21	15	13	11	9	1	39	19	31	14	35	7	10	6	7	55	14	0	0	84	30	46	32	26	23	22	45	15	29	19	64	10	11	18	3	5	3	44	44	71	46	58	36	21	39	25	20	15	29	12	12	10	11	10	20	17	8	19	32	7	15	7	11	3	2	4	2	9	4	0	119	255	129	83	46	77	146	71	45	37	103	51	38	31	76	23	25	21	20	17	13	8	5	9	12	2	2
AT1G08420	37	63	41	41	45	63	36	17	44	23	20	20	10	17	7	11	3	6	168	430	235	169	162	442	168	156	161	78	176	223	58	82	54	41	4	85	132	72	179	42	78	58	35	44	20	27	19	12	8	3	2	6	0	580	413	489	600	231	192	175	126	122	118	149	68	41	45	34	35	57	38	27	13	1080	848	529	657	563	381	314	252	281	221	165	119	141	124	109	264	45	62	30	77	57	94	50	62	51	41	35	19	13	16	3	4	237	101	118	52	64	84	67	98	40	69	33	189	27	16	43	31	15	13	289	203	313	206	238	212	90	128	117	108	58	57	55	43	26	22	4	158	103	73	103	192	80	103	62	47	40	25	61	21	27	13	9	529	369	469	316	336	308	295	472	284	231	108	210	178	181	246	227	150	109	115	195	53	31	48	19	15	20	9
AT1G08450	93	84	45	70	96	184	39	55	30	31	19	42	15	55	11	17	8	6	300	511	396	274	268	773	148	231	180	139	168	340	103	140	100	61	7	62	67	46	112	33	19	27	30	43	13	13	14	5	5	5	2	7	1	721	431	390	664	199	224	131	98	90	102	103	66	33	45	28	20	45	24	12	11	1095	839	515	180	656	307	175	225	267	251	168	120	166	114	56	23	38	39	17	73	52	75	25	65	16	19	34	17	6	8	2	2	295	131	197	99	107	118	183	169	77	114	101	234	64	216	45	30	30	13	402	329	445	332	378	413	179	237	204	1354	110	130	125	59	47	18	6	182	99	73	62	123	56	82	55	22	60	31	26	12	44	8	3	224	239	306	359	195	251	161	69	129	340	63	108	138	92	55	50	248	43	32	32	24	28	15	5	7	6	4
AT1G08460	52	31	14	14	51	97	15	13	10	18	4	35	6	33	7	3	3	4	68	153	105	64	47	158	59	61	49	39	37	97	34	31	34	25	1	19	17	13	68	6	8	11	6	7	2	3	3	0	3	0	0	1	0	81	83	127	159	49	47	28	20	30	23	24	18	6	12	9	7	16	7	3	3	185	159	87	245	111	83	40	43	49	55	47	20	15	20	34	74	8	12	7	23	15	40	13	13	5	6	16	9	10	4	0	0	74	31	30	18	38	22	6	42	14	12	10	50	15	12	9	2	1	1	70	50	74	51	57	59	30	27	36	41	13	30	18	10	6	1	1	91	27	40	14	45	20	39	31	9	12	11	9	10	6	3	2	128	147	194	112	84	117	78	83	83	77	62	55	48	39	46	47	39	32	16	61	12	18	9	12	9	8	2
AT1G08465	56	52	49	64	79	120	37	39	26	28	16	26	16	54	8	11	4	2	165	116	250	37	246	51	58	68	143	169	22	206	66	45	25	78	13	46	32	46	58	22	15	19	12	17	10	14	3	1	7	2	0	0	0	542	285	241	433	142	159	138	78	39	68	68	49	30	34	30	9	28	29	6	10	468	386	204	70	368	107	54	140	83	83	102	63	28	50	18	7	12	11	1	95	106	108	31	43	10	19	34	40	1	10	0	2	160	87	200	58	68	137	131	93	59	127	60	214	76	19	40	16	16	37	95	357	66	193	105	76	60	125	132	42	40	54	83	38	15	16	1	12	7	6	1	11	9	2	4	8	3	0	1	0	9	0	0	101	70	207	232	321	113	63	63	42	335	38	64	282	45	31	23	48	17	28	24	44	9	12	4	10	3	0
AT1G08470	24	19	16	17	18	41	14	5	3	4	7	14	3	14	1	3	0	1	113	230	153	104	116	218	60	92	58	45	89	178	36	48	39	17	4	19	9	9	26	3	7	5	3	2	5	1	3	0	2	0	0	2	1	72	63	46	106	27	28	14	12	18	16	11	7	3	4	1	1	93	8	2	2	128	98	51	26	59	40	27	29	48	44	35	15	251	46	9	4	4	3	3	37	19	47	13	21	10	5	11	6	53	6	1	0	47	16	43	20	28	22	19	49	16	4	35	38	13	2	73	6	8	2	21	29	36	31	52	23	23	18	21	12	9	74	16	6	5	6	1	53	69	29	38	54	23	48	20	16	13	22	16	7	16	3	2	182	169	275	163	110	151	104	300	68	207	65	110	57	195	37	50	24	54	14	22	16	17	92	8	9	3	0
AT1G08480	159	78	49	41	214	470	41	33	42	37	11	158	17	208	9	10	9	12	1463	2688	3099	1456	1175	3092	1194	980	988	442	953	2850	457	500	502	335	56	68	32	15	196	9	24	7	10	12	8	6	3	2	3	1	2	6	1	166	130	136	378	68	59	51	32	34	37	51	21	8	22	7	73	19	8	29	1	268	247	97	4632	158	68	66	105	59	199	130	23	55	71	376	695	39	43	152	71	44	179	32	93	15	8	72	9	62	32	1	0	106	51	64	80	121	57	32	208	45	30	101	113	32	13	49	6	11	8	78	62	73	65	70	42	83	67	32	34	15	88	17	19	10	10	1	146	133	95	46	99	43	227	53	31	58	7	34	32	13	17	10	307	238	561	214	207	235	147	301	158	115	95	192	117	128	91	140	76	65	52	64	43	21	20	20	23	15	10
AT1G08490	55	53	37	36	81	159	22	14	29	12	12	49	11	58	3	7	2	1	418	529	752	233	364	474	224	244	213	208	144	643	157	120	96	73	9	51	28	16	103	18	12	9	7	17	5	9	8	4	1	2	0	4	0	167	149	115	243	79	63	35	18	32	29	39	21	8	12	10	5	20	8	4	2	217	184	106	112	134	76	50	49	53	52	61	30	37	23	29	47	12	8	15	18	18	42	11	13	10	6	13	8	10	14	0	2	131	65	61	61	101	38	30	148	30	34	35	109	17	17	31	14	7	6	85	75	117	62	79	75	42	45	38	48	20	25	25	10	9	12	1	70	40	30	21	41	15	50	16	4	11	10	14	3	7	8	1	200	248	261	174	121	139	149	113	91	115	98	90	66	59	63	75	54	42	24	28	20	20	21	14	7	18	3
AT1G08500	29	33	6	26	16	53	8	10	27	7	37	17	3	26	7	2	5	2	421	1145	698	314	773	630	241	774	192	235	415	630	217	125	206	86	13	20	8	9	35	5	17	24	8	16	7	1	1	1	0	1	0	0	0	59	16	22	49	13	6	17	6	38	8	20	5	0	2	3	1	9	3	0	0	71	69	49	13	163	19	84	21	9	23	18	9	50	10	6	2	1	5	139	4	1	4	1	0	0	0	1	0	1	0	0	0	1	2	3	1	1	0	1	1	2	0	0	0	5	0	7	0	0	0	0	1	0	2	2	0	0	3	0	0	1	2	2	0	0	0	0	15	10	3	7	14	1	9	5	2	4	4	10	3	0	1	1	7	2	10	11	9	3	4	3	1	18	1	4	9	0	1	0	1	1	0	0	1	0	0	0	0	0	0
AT1G08510	204	247	126	275	244	415	207	88	138	105	101	108	61	160	30	28	24	16	380	1225	627	430	493	1133	250	603	319	205	406	527	137	183	137	89	12	158	136	103	235	67	105	63	62	141	41	26	42	15	11	12	8	3	0	1694	637	670	1211	370	271	295	214	182	244	207	120	76	76	84	56	161	82	32	12	1659	1369	708	817	1903	487	450	399	537	360	310	214	570	621	362	373	1007	72	119	369	319	472	191	223	92	86	217	97	29	53	9	7	547	223	787	156	188	187	423	275	144	156	151	643	276	76	251	64	48	39	515	1034	467	372	1163	341	227	258	279	243	198	202	339	87	57	78	8	678	350	243	326	761	214	316	219	180	134	236	141	78	93	25	29	1973	1407	2608	3170	1593	1120	1244	1779	1098	4968	543	736	1050	666	567	645	385	958	358	583	168	239	160	94	86	90	29
AT1G08520	330	309	264	276	432	778	172	177	123	126	67	235	63	267	33	41	24	16	1585	1614	2751	629	1067	827	693	724	632	996	309	2393	503	402	238	251	43	423	404	351	870	264	158	117	271	227	102	86	74	31	27	15	10	9	6	4024	3781	2653	3939	1467	1502	1095	681	480	708	557	407	358	253	240	110	210	218	46	62	6407	5015	3150	978	4023	1837	1082	1332	1156	962	805	697	511	507	314	155	198	162	42	363	305	352	145	244	129	86	97	88	10	52	6	10	2191	976	986	480	639	572	511	927	394	681	282	1456	275	187	213	164	107	74	2314	1505	2084	1310	1484	1479	656	800	1102	615	498	339	412	259	187	75	22	486	291	199	195	576	173	230	171	75	128	127	74	42	97	31	9	1276	1957	1470	1903	1134	1370	1422	618	693	2363	708	458	573	398	422	262	736	259	175	144	128	109	73	140	54	51	12
AT1G08530	31	25	14	20	53	68	10	10	21	12	11	17	6	25	3	6	2	1	104	192	181	91	75	211	58	72	59	55	57	149	27	40	37	13	0	17	25	16	34	9	17	8	8	15	3	4	3	1	1	4	1	3	0	246	160	104	214	74	61	45	42	39	56	37	21	14	13	13	11	30	12	6	5	265	217	150	127	215	75	69	59	91	65	49	37	75	49	17	56	13	7	3	20	10	30	10	24	12	11	8	4	2	7	0	1	87	46	60	24	36	32	28	54	16	30	21	61	16	5	30	10	4	4	79	76	95	74	101	65	42	38	54	26	21	32	32	14	15	13	0	50	31	37	40	70	30	45	21	17	15	15	25	13	12	4	3	348	339	269	241	205	191	208	282	161	199	57	127	131	109	56	106	89	52	44	41	22	20	23	11	12	8	0
AT1G08540	271	144	123	114	253	476	94	74	80	71	45	129	28	207	29	27	12	8	698	802	1448	325	482	434	355	295	312	419	180	1230	219	213	134	119	20	215	140	118	515	76	69	54	75	67	38	35	23	13	18	8	4	4	2	1067	994	678	1191	410	385	268	177	127	178	177	111	109	62	74	35	74	54	10	14	1477	1090	772	267	804	434	275	281	358	244	202	165	153	116	65	64	39	30	10	103	80	165	59	111	34	37	32	26	13	20	3	5	784	317	314	223	355	157	184	546	105	169	82	493	70	63	101	35	54	26	772	429	868	361	473	463	229	229	242	170	163	124	103	68	43	34	8	110	93	46	61	130	53	89	36	23	22	26	26	17	36	9	7	377	571	505	394	319	350	372	191	201	325	220	147	165	107	129	114	125	79	42	60	42	24	34	25	15	18	2
AT1G08550	109	65	59	55	112	209	28	35	32	23	14	59	12	87	8	13	4	1	266	270	423	91	182	117	117	97	113	242	41	331	91	63	57	29	3	173	141	129	304	99	52	41	87	63	38	33	25	12	10	12	2	3	1	1363	2207	1153	1682	685	666	411	328	211	337	252	176	184	106	98	46	114	76	16	29	3353	2285	2329	367	1518	870	483	566	620	433	372	334	273	240	138	63	82	91	17	66	46	89	36	47	22	21	32	20	4	9	0	0	2206	787	427	188	225	247	229	278	183	324	78	920	72	151	102	57	72	39	1873	789	2622	625	651	1058	285	392	393	385	303	114	127	141	113	31	8	189	92	98	68	179	68	87	74	40	37	31	20	21	61	8	3	341	566	460	508	318	300	277	162	194	291	186	143	158	126	77	102	157	64	59	47	53	38	24	18	28	13	5
AT1G08560	37	20	11	19	50	109	14	8	17	12	6	39	31	50	6	3	3	3	92	172	204	269	76	1095	84	48	64	15	86	173	16	649	49	12	3	15	7	5	57	7	3	5	6	2	2	33	3	0	1	1	0	2	0	52	30	37	101	231	14	20	10	25	20	20	5	3	1	2	2	7	2	0	0	86	87	47	13	37	30	9	34	15	259	29	13	16	11	6	5	2	4	1	44	41	78	17	148	7	8	21	18	17	8	1	1	42	16	15	18	28	27	20	85	7	10	98	66	3	1	28	6	43	3	7	3	11	19	9	5	22	16	11	3	0	67	5	72	2	2	0	29	38	14	14	23	9	36	9	7	10	7	6	1	9	1	0	552	1870	996	431	421	398	3134	293	429	166	208	281	125	187	271	271	67	100	106	101	54	70	31	34	42	29	4
AT1G08570	123	110	87	63	169	312	72	53	65	40	31	108	19	117	10	13	8	10	38	66	74	53	36	99	76	27	37	21	28	59	48	21	35	18	4	84	54	37	202	31	30	19	45	14	12	9	12	5	3	3	2	3	1	280	196	215	358	106	108	59	53	41	63	57	24	21	17	19	32	24	9	16	6	512	388	256	477	237	146	93	106	112	111	166	86	48	63	74	188	35	162	29	42	19	76	19	25	24	15	26	7	6	9	0	1	399	145	103	88	158	76	61	230	45	102	37	205	29	40	27	38	15	11	123	77	193	98	114	95	51	53	60	50	30	21	17	17	11	6	0	222	86	98	39	94	82	108	59	19	35	12	51	15	7	7	0	391	530	615	336	312	403	355	148	427	199	164	148	138	129	166	472	246	78	150	65	52	30	29	19	38	58	11
AT1G08580	103	64	34	51	109	268	39	49	32	19	7	72	21	89	16	13	7	1	1825	2347	3627	1739	1393	4446	1024	912	1154	736	875	3353	506	689	495	371	56	30	30	19	102	12	8	15	9	14	7	15	7	2	4	1	1	10	0	225	171	196	345	110	106	68	54	51	48	35	30	20	20	12	8	28	13	14	12	375	282	168	62	201	128	63	75	75	295	98	41	44	46	35	9	9	16	6	132	69	166	48	121	19	20	59	25	64	42	0	0	132	72	72	69	113	62	39	205	27	46	84	122	29	16	25	17	17	16	83	89	69	86	97	48	65	59	41	38	23	61	23	19	15	14	5	68	72	29	32	56	17	82	15	14	13	17	10	15	11	21	5	494	561	617	268	164	255	341	323	145	132	187	198	84	104	165	102	70	84	38	60	38	29	28	33	31	8	12
AT1G08590	15	16	20	13	18	35	15	19	30	10	50	12	7	10	4	3	2	2	50	375	40	65	29	154	145	82	54	5	140	31	3	10	10	2	1	41	36	25	53	5	76	110	61	12	28	18	5	4	3	3	4	3	1	42	27	26	82	21	5	18	29	200	8	42	7	2	3	6	2	5	3	1	1	198	141	95	30	92	59	541	55	29	48	20	18	14	18	14	2	6	10	42	0	1	0	1	0	0	1	0	0	0	0	0	1	5	1	0	0	1	2	0	1	0	1	0	5	0	1	0	0	0	0	2	2	2	0	0	1	0	0	0	1	0	0	0	0	0	0	0	1	1	0	7	5	1	0	0	2	2	2	1	1	0	0	0	9	20	11	5	6	26	6	7	20	7	8	6	7	3	8	16	4	3	3	3	1	1	0	2	0	0	0
AT1G08592	11	13	17	16	8	20	8	5	8	3	13	6	5	6	3	9	0	1	43	67	52	33	38	94	22	33	23	41	26	39	20	16	23	10	1	18	18	16	23	6	10	18	5	14	3	4	4	3	2	2	0	1	1	200	182	155	197	66	92	50	46	32	32	32	31	13	12	21	10	36	17	1	5	427	282	218	55	223	124	58	72	102	103	54	53	83	28	19	19	10	14	4	21	32	22	15	15	13	16	6	11	5	10	1	0	93	48	38	10	7	27	16	22	14	22	16	79	11	10	17	9	5	10	141	103	143	92	99	88	35	38	54	25	21	21	23	21	14	2	0	27	14	13	28	49	21	9	11	12	5	3	11	4	20	1	0	168	150	153	104	102	100	93	147	76	58	59	59	64	30	72	54	47	28	16	18	15	9	10	14	6	6	0
AT1G08600	155	289	156	150	194	371	202	111	144	94	113	106	54	134	23	41	14	12	568	1250	832	589	659	1740	447	437	494	360	368	742	256	403	247	154	27	237	463	239	307	152	178	142	118	151	74	73	86	30	20	20	7	29	4	2196	1584	2414	2383	1073	753	648	458	458	619	515	253	167	210	155	87	244	145	49	45	7302	5450	3619	1309	3700	2691	1713	1325	1893	1417	846	865	949	837	397	455	242	280	62	403	342	275	259	319	193	130	135	130	56	124	240	24	725	227	361	95	126	234	194	139	157	216	109	491	107	86	120	69	50	45	1001	907	1206	818	995	799	270	533	546	515	250	263	287	197	141	115	24	311	190	115	204	513	183	160	137	130	110	54	96	47	87	16	12	3519	3929	2846	2130	2107	2561	2735	2369	1995	1248	1544	1415	1055	1190	4309	1021	920	741	521	858	317	3706	308	143	188	87	39
AT1G08610	14	8	12	10	11	23	6	4	4	7	7	7	3	7	0	3	0	1	208	248	362	122	186	283	91	85	112	130	40	305	74	59	60	39	9	15	17	13	21	12	6	13	8	8	3	9	3	2	1	1	0	3	0	166	85	90	140	47	72	35	28	20	20	11	19	11	6	8	2	14	7	2	2	277	228	124	19	175	70	37	63	70	85	38	43	52	21	11	1	5	11	0	23	26	16	18	37	5	9	9	10	17	4	0	2	74	38	45	18	25	26	26	38	17	28	14	67	21	4	11	7	5	3	32	43	30	47	35	14	19	21	37	20	12	22	17	16	3	4	3	27	15	10	14	33	6	15	8	4	5	4	1	4	8	1	1	62	87	56	34	13	30	26	7	16	14	24	13	13	10	10	9	12	5	3	4	4	3	2	2	1	2	0
AT1G08620	128	227	140	144	141	284	142	83	120	94	69	64	37	89	20	38	24	12	379	985	541	379	397	1085	421	421	332	260	359	515	171	185	161	86	11	155	232	149	209	103	130	91	94	109	53	48	39	25	16	13	6	7	0	1325	1116	1541	1579	633	581	458	334	300	342	393	209	131	143	114	69	192	103	46	34	3463	2536	1704	1067	1844	1425	927	673	782	698	395	412	705	338	309	446	139	115	44	246	202	152	182	191	140	116	55	92	40	56	5	16	648	232	286	74	100	160	175	123	85	174	88	412	107	69	123	58	33	34	881	725	1019	618	714	693	237	364	413	380	179	199	208	128	111	67	16	308	185	108	250	739	192	146	142	164	95	79	122	60	61	38	7	1909	1419	1390	1185	1334	1174	1029	1201	827	712	343	638	633	497	470	656	539	364	312	172	151	83	169	49	70	81	40
AT1G08630	0	2	1	2	0	4	2	0	1	0	1	4	0	1	0	0	0	0	7	34	9	1	8	9	5	3	4	1	3	4	5	4	4	0	0	18	17	45	19	11	5	4	58	11	8	6	3	2	6	2	0	0	0	324	126	91	270	109	597	83	38	26	35	40	20	20	32	18	12	6	14	8	3	91	53	48	12	148	32	17	13	23	4	17	6	4	8	5	2	2	2	2	61	43	71	117	30	8	7	19	20	7	5	3	1	1	0	1	0	1	2	1	2	3	2	2	3	0	1	1	0	0	0	4	1	3	3	1	6	2	1	2	1	2	2	0	0	0	0	0	156	27	76	8	116	16	39	39	19	16	6	15	8	2	12	2	2699	1987	1786	934	1442	1305	1019	592	823	360	457	550	347	395	378	502	256	243	245	184	104	86	62	131	71	53	13
AT1G08640	122	76	52	55	169	308	45	44	35	22	14	104	13	123	12	12	9	1	1398	1377	2478	723	907	1327	660	544	593	719	330	2220	436	357	271	215	37	68	44	28	167	26	20	25	24	30	11	9	7	4	2	1	1	5	0	413	352	295	527	168	153	101	78	65	92	62	42	33	32	21	19	27	19	16	7	567	502	272	86	335	195	87	141	146	146	136	59	47	57	34	20	28	22	5	68	33	114	29	83	17	17	38	13	62	16	0	4	403	189	203	178	236	133	94	407	75	123	113	330	53	39	60	35	31	30	210	152	241	175	200	163	103	120	87	79	49	76	59	33	22	23	4	143	47	86	39	101	28	71	56	21	37	8	17	12	13	15	2	718	805	718	498	414	475	447	322	333	239	291	278	145	169	298	140	179	146	121	58	67	45	63	43	26	22	12
AT1G08650	39	44	12	27	33	90	34	26	25	9	14	24	9	30	10	6	7	2	49	133	76	56	40	188	189	36	53	19	52	59	30	50	42	6	4	27	56	17	71	18	39	33	11	13	15	15	11	3	6	2	0	5	1	230	149	223	255	86	75	67	114	43	68	56	29	22	55	19	10	15	13	7	3	473	346	201	204	205	174	83	124	81	96	86	39	53	34	30	28	26	44	6	52	47	69	97	40	22	18	17	30	13	13	1	2	346	95	152	37	48	63	78	61	35	66	31	180	22	40	24	14	4	16	87	131	97	62	118	62	44	46	54	49	27	27	37	9	8	5	3	35	25	22	33	48	14	24	11	13	14	10	12	5	6	2	1	265	191	264	219	229	185	145	154	129	129	113	137	131	87	121	106	74	93	203	35	17	18	37	15	16	44	27
AT1G08660	70	44	36	45	80	139	33	32	20	14	29	31	19	42	9	9	5	2	265	830	402	219	335	677	161	340	187	195	257	276	115	123	111	56	9	73	68	59	108	45	19	40	41	50	23	20	7	6	2	6	3	7	0	684	557	471	657	286	279	202	136	116	158	97	89	56	49	30	24	91	43	14	7	766	635	392	165	458	228	161	165	218	188	120	113	147	94	54	47	31	24	11	109	70	69	33	63	48	30	15	28	100	24	2	7	323	157	220	52	74	137	131	98	83	125	82	227	71	29	93	40	26	21	306	338	283	289	429	215	94	137	178	89	76	121	97	52	35	32	5	333	147	152	153	240	100	91	108	66	42	47	59	29	29	13	3	1080	816	727	604	604	563	540	917	373	453	292	330	473	222	259	188	193	160	89	72	73	59	34	46	31	28	2
AT1G08680	107	155	93	122	106	218	80	55	50	40	32	53	30	77	23	20	14	5	426	718	701	211	376	545	273	273	250	314	152	558	185	169	101	72	9	67	98	68	124	46	41	35	40	53	28	19	15	4	6	2	3	4	0	657	390	517	600	261	230	178	113	96	110	105	80	43	35	38	34	50	39	10	9	1192	928	528	367	832	419	248	244	315	227	155	157	191	104	87	149	57	56	14	69	67	82	56	66	28	32	23	29	8	18	1	1	225	103	148	43	83	73	84	110	43	86	73	175	48	27	36	28	25	12	227	238	248	169	291	179	106	93	128	120	64	63	73	61	45	16	5	122	56	67	58	123	78	42	34	33	33	31	42	18	12	5	0	448	806	483	509	334	474	802	334	421	454	229	233	179	173	242	368	463	136	152	77	55	35	65	22	20	25	8
AT1G08700	49	36	28	32	51	89	25	19	15	11	6	29	13	25	1	4	3	4	182	346	289	175	147	495	110	105	134	83	108	259	52	88	54	25	7	23	19	17	52	12	11	20	14	10	9	6	1	2	1	0	0	5	0	165	136	119	180	68	43	46	33	41	34	38	24	17	18	17	16	18	9	7	1	228	178	116	255	139	88	43	45	49	100	45	36	30	29	33	64	9	7	14	33	19	27	16	50	11	10	12	7	14	28	1	0	128	38	53	27	38	33	27	43	23	18	31	83	8	15	18	10	9	4	87	54	90	59	66	54	41	42	36	34	26	39	19	11	7	2	1	68	42	28	30	64	19	29	23	7	23	6	13	11	13	6	1	257	267	331	171	136	235	192	170	115	76	75	148	59	71	85	84	48	47	39	41	24	12	11	15	29	12	4
AT1G08710	37	42	14	16	30	70	16	6	9	12	13	24	6	33	5	3	3	1	179	286	258	97	149	254	98	87	96	147	81	205	62	67	46	38	2	18	9	15	34	13	14	13	13	5	2	5	3	2	0	2	0	4	0	157	124	132	191	58	52	38	44	28	27	27	21	10	14	12	12	17	4	7	4	312	245	132	135	171	119	62	59	56	59	60	38	47	27	39	53	19	10	2	21	11	27	16	17	15	9	9	5	11	14	1	1	109	45	49	24	26	27	26	30	21	30	10	67	21	8	17	14	4	6	115	80	109	65	73	85	31	37	42	41	21	21	21	13	6	7	0	60	19	27	24	53	16	24	17	19	12	7	15	9	8	8	0	408	463	387	288	246	247	270	192	224	162	160	156	115	111	207	185	88	77	93	47	34	26	33	26	21	14	2
AT1G08720	28	52	37	49	48	87	28	26	50	9	4	17	5	24	8	2	3	1	90	257	137	90	100	256	77	99	85	61	94	124	33	47	33	39	4	59	59	31	74	23	51	23	20	27	8	13	11	1	5	4	9	1	0	442	307	373	427	175	190	113	82	67	113	120	48	25	31	24	38	46	29	17	6	769	624	382	891	449	318	257	173	225	127	107	97	120	115	146	607	39	75	14	40	44	29	16	30	30	23	8	12	9	14	2	0	181	83	88	48	55	51	60	57	39	50	21	126	42	23	28	18	11	7	191	177	203	148	220	139	61	110	94	125	62	42	43	23	29	23	5	165	89	67	101	265	67	100	67	46	54	29	74	23	14	10	2	298	346	324	275	305	160	168	158	161	207	107	127	164	102	178	134	134	70	64	29	39	14	23	21	15	12	5
AT1G08730	6	2	6	3	3	9	3	2	5	2	2	2	3	5	0	1	1	0	29	35	41	12	19	56	8	7	13	16	14	30	10	7	3	1	0	2	3	1	3	0	4	4	1	3	1	0	1	0	0	0	0	0	0	25	32	39	25	12	10	7	6	16	8	18	7	2	0	3	1	6	0	0	1	56	43	34	35	27	19	40	11	9	15	6	5	4	8	2	21	0	2	0	27	20	26	16	11	3	6	15	8	27	6	3	3	30	14	8	0	6	1	7	6	1	1	3	14	3	1	4	1	4	4	31	11	25	14	15	17	3	14	5	5	3	2	3	3	1	4	2	3	4	1	3	14	2	1	1	4	0	2	3	1	2	4	1	64	244	48	45	36	34	63	39	46	32	141	25	22	16	148	23	8	13	9	20	11	10	2	16	3	1	1
AT1G08750	22	29	23	23	22	46	11	15	11	11	9	11	8	22	3	4	1	0	107	279	158	102	104	241	64	97	85	50	84	144	31	43	33	19	5	16	19	10	29	4	10	4	10	5	1	1	3	3	1	1	0	1	0	93	111	112	122	41	47	27	21	24	20	27	10	8	8	8	11	13	9	3	4	181	157	87	142	94	54	47	36	54	53	19	23	32	23	21	102	19	8	8	22	11	23	13	18	4	5	3	7	5	10	0	0	63	23	35	13	26	27	28	23	26	16	13	48	8	5	19	6	8	8	81	57	66	48	47	50	22	31	36	12	12	28	20	10	13	7	0	50	21	22	16	39	15	25	13	7	13	10	8	7	6	7	1	274	218	222	165	143	126	138	179	121	107	77	123	99	73	89	75	76	47	30	24	18	22	27	9	7	5	0
AT1G08760	38	62	35	35	50	101	41	7	9	14	31	18	13	26	5	11	3	1	93	399	124	115	118	376	94	157	122	53	92	128	40	44	44	36	5	61	69	45	75	31	17	30	30	42	16	11	7	8	3	7	3	3	2	338	197	288	323	129	105	74	68	66	79	60	44	13	25	11	14	36	14	11	4	698	530	323	268	378	266	189	140	216	181	86	101	106	94	54	91	27	19	14	64	66	63	41	47	33	31	8	21	2	33	1	3	139	45	55	13	33	48	26	47	21	40	17	96	32	15	25	20	8	6	141	124	156	142	145	111	27	86	119	63	56	37	65	25	23	16	1	73	61	32	56	140	48	50	21	42	33	23	30	13	21	4	1	821	746	659	547	452	394	393	439	422	301	159	296	246	186	132	292	122	138	221	56	51	50	62	22	26	24	6
AT1G08770	21	13	7	16	18	53	6	5	7	8	4	12	2	17	3	0	1	5	47	138	93	86	37	197	60	48	60	9	65	102	17	27	24	14	1	9	8	7	23	3	9	2	0	2	0	3	1	1	0	1	0	0	0	25	24	43	82	16	13	7	5	11	9	7	3	2	2	3	9	7	4	10	1	69	64	30	638	39	30	19	27	17	22	23	5	25	17	99	124	10	6	8	27	11	34	2	14	3	2	28	2	30	6	12	0	19	10	8	18	18	12	4	39	9	6	22	20	3	1	7	6	4	3	7	2	5	9	13	8	11	15	4	1	1	18	3	3	1	2	5	85	51	34	19	46	14	45	25	7	13	2	11	4	3	1	9	74	44	164	45	27	62	34	43	24	30	21	36	20	18	17	21	14	19	9	78	9	118	2	3	8	4	2
AT1G08780	72	27	25	34	78	167	19	27	22	12	14	54	9	63	9	9	3	1	508	786	939	593	415	1312	318	235	341	200	282	824	156	234	195	115	16	17	7	20	47	3	11	8	6	10	3	7	5	1	4	1	1	12	0	117	96	108	148	47	45	35	35	30	24	25	8	11	15	6	5	15	11	6	2	214	178	98	176	102	71	38	45	56	128	48	19	47	19	34	45	13	12	10	52	28	63	16	43	19	4	19	9	17	14	0	3	99	44	56	25	49	27	27	75	15	28	32	101	16	10	32	10	5	3	78	67	69	61	63	48	24	34	39	27	23	35	27	10	13	11	1	103	53	52	33	83	18	65	33	23	20	15	15	10	13	10	3	339	267	408	201	186	194	187	289	135	164	152	142	114	105	156	94	76	65	46	45	26	68	21	34	25	13	1
AT1G08800	50	127	43	64	65	121	37	47	156	36	46	31	11	42	15	10	5	16	71	428	80	131	69	347	161	194	123	13	411	61	25	29	43	14	3	76	211	77	104	42	339	80	46	70	33	25	35	12	11	8	6	3	5	885	305	709	720	253	147	167	161	164	149	414	80	22	65	43	73	48	41	21	8	2022	1428	946	1416	1549	826	1138	334	369	305	196	215	160	186	167	682	70	66	35	68	83	82	43	32	45	70	17	35	12	32	1	2	174	51	211	20	29	101	90	45	39	61	21	175	62	23	16	17	13	12	149	366	160	210	535	133	57	101	180	125	49	40	124	22	20	19	6	120	106	65	159	252	85	90	52	55	39	33	86	31	33	13	4	1468	365	846	828	451	435	331	936	527	510	214	333	317	268	189	644	197	168	218	103	77	49	38	67	36	30	13
AT1G08810	17	6	7	20	14	29	9	4	6	6	2	6	1	8	0	0	1	1	2	2	6	4	3	4	1	5	2	0	7	4	0	1	1	0	0	8	6	7	16	2	4	1	5	11	4	3	0	1	1	1	0	2	0	58	25	30	50	25	14	19	5	8	10	6	6	3	7	3	2	4	2	2	0	46	40	22	6	63	18	12	11	6	7	5	6	5	4	5	1	1	0	0	4	1	1	2	1	0	1	0	0	1	6	0	0	40	19	96	12	17	14	41	23	11	10	9	43	11	1	9	4	0	4	13	60	14	15	155	10	10	9	11	12	10	11	9	5	5	2	0	3	4	3	5	7	3	4	2	2	3	2	2	16	0	0	0	1113	245	573	340	208	303	206	1164	171	157	117	170	95	139	84	129	66	1132	45	71	35	51	28	16	17	19	3
AT1G08820	88	78	43	58	86	167	92	37	49	35	26	53	20	66	15	24	8	2	178	594	301	240	251	696	192	242	229	76	236	273	76	106	93	44	14	50	83	48	120	24	57	24	15	28	20	19	29	11	2	2	3	5	0	446	202	324	390	156	135	125	78	103	163	83	90	23	33	26	32	90	37	24	12	954	708	455	508	542	349	250	236	346	226	154	117	280	257	130	186	83	43	21	86	62	75	42	66	35	32	30	18	48	49	7	2	110	57	114	29	73	68	68	84	43	54	49	129	39	20	82	20	10	11	157	194	145	181	181	136	62	127	93	92	29	105	65	28	32	31	4	347	160	167	140	357	85	157	130	121	52	46	60	56	29	21	7	790	694	825	512	866	450	515	698	331	405	266	615	401	684	276	250	189	223	125	93	64	111	68	88	47	37	39
AT1G08830	193	103	54	74	257	623	71	57	97	58	24	172	26	246	18	26	10	30	1818	4732	3367	2399	1634	5626	1629	1632	1551	453	1740	2945	538	742	647	417	73	141	84	49	405	33	79	30	15	27	19	14	9	5	7	5	3	23	11	492	252	323	529	149	132	102	87	88	87	119	59	17	33	26	77	55	26	92	4	958	876	400	13461	462	269	227	342	241	553	438	75	175	216	1722	2474	221	185	493	370	232	950	138	426	67	26	297	77	77	226	5	3	387	223	318	308	551	331	200	1074	156	143	488	475	110	52	182	58	26	48	259	441	253	388	395	236	461	468	154	182	72	516	120	72	52	36	6	787	528	338	139	354	162	954	194	90	264	71	67	114	61	37	24	1105	615	2601	835	696	718	506	603	330	509	304	823	310	395	254	209	250	232	90	247	135	83	74	83	108	51	41
AT1G08840	19	11	11	15	19	23	9	12	8	3	3	8	11	16	6	4	0	0	155	209	250	133	169	413	55	85	113	130	47	197	78	85	53	30	2	16	12	7	19	8	9	13	6	4	5	7	1	2	1	0	1	4	0	132	98	99	130	84	52	44	28	40	23	24	16	14	12	13	6	11	6	3	3	182	147	98	33	106	60	27	46	55	102	21	16	31	7	11	11	10	8	1	29	22	31	24	43	13	6	13	13	19	6	0	1	73	24	86	14	27	23	50	27	14	14	15	66	5	5	19	7	4	3	32	67	41	55	100	38	21	29	18	15	35	26	16	16	7	4	1	33	24	16	20	23	14	24	4	9	6	9	6	4	10	8	0	207	511	159	134	94	152	344	191	77	81	145	72	41	51	110	52	55	35	19	31	14	12	15	11	6	5	2
AT1G08845	20	15	8	10	13	34	6	8	8	6	5	12	0	8	2	2	0	0	197	208	263	128	122	411	72	77	102	100	75	287	59	76	47	40	4	9	8	5	19	6	4	2	3	6	1	4	1	0	0	0	1	1	0	56	37	47	69	23	21	16	9	12	15	4	6	3	6	5	3	5	6	3	0	106	85	50	16	60	41	13	23	24	32	28	10	18	8	12	9	3	7	1	17	5	21	4	12	3	5	7	4	22	5	0	2	41	19	37	5	15	9	23	26	9	14	7	37	3	2	10	2	4	1	18	23	39	21	36	23	14	8	11	18	10	7	7	4	2	5	2	19	8	13	8	24	8	17	10	3	6	5	8	6	5	1	1	83	129	85	63	43	58	85	47	37	48	49	37	20	19	35	18	38	16	13	13	6	7	0	8	5	5	0
AT1G08880	164	107	40	74	210	403	53	50	47	46	24	122	29	135	10	12	8	3	986	1710	2009	1031	973	2310	622	747	732	467	561	1744	206	390	266	228	33	47	46	36	124	9	20	31	15	19	12	6	9	8	6	4	0	9	2	233	166	201	370	83	76	48	49	48	54	40	24	41	26	11	22	34	16	11	1	290	278	134	354	162	122	63	86	77	319	123	33	67	57	109	84	22	26	21	63	49	147	39	78	15	20	39	21	41	45	0	0	139	63	84	65	96	71	39	195	31	37	96	148	28	8	47	20	22	18	71	82	56	79	92	59	54	51	54	28	121	64	32	15	8	13	4	99	97	54	81	89	47	162	26	23	21	17	36	46	23	50	2	552	855	838	369	251	379	297	296	260	211	293	261	112	148	389	129	82	100	75	64	56	38	29	48	41	14	17
AT1G08890	30	86	28	72	40	105	45	26	24	71	31	20	17	27	12	8	2	5	43	322	63	65	161	208	67	302	16	9	116	51	18	19	20	4	0	60	153	70	87	33	31	23	46	69	19	19	13	5	5	3	2	1	1	1039	468	797	808	269	176	198	117	117	179	111	82	59	46	51	26	46	51	12	10	1227	966	470	230	958	412	232	227	225	156	146	122	83	111	79	61	40	44	21	9	4	6	3	4	3	9	5	1	0	0	0	0	22	9	30	5	5	14	19	9	1	8	5	16	13	4	5	0	3	1	32	95	29	46	83	41	16	20	50	22	12	9	44	4	12	3	0	18	14	12	15	13	11	13	9	7	1	6	22	6	3	1	0	29	34	44	110	22	41	24	10	20	53	6	11	33	9	6	7	67	9	4	3	3	2	1	5	1	1	0
AT1G08900	29	36	42	40	34	61	18	22	10	16	9	14	3	12	5	8	2	2	8	13	10	1	14	3	2	1	2	5	0	6	2	2	6	0	0	35	42	38	31	23	14	13	23	24	9	8	5	3	0	1	1	0	0	888	531	401	595	219	234	165	113	53	106	107	73	41	26	24	14	50	40	6	12	1145	835	605	152	916	302	158	228	364	135	122	122	131	84	36	26	39	33	5	12	4	8	6	5	2	1	2	5	1	0	0	0	369	165	236	81	78	88	156	63	53	112	20	229	41	40	36	20	14	12	253	230	257	143	257	213	85	88	117	111	44	27	48	21	18	10	2	133	31	69	21	96	12	34	44	12	20	18	11	4	7	1	3	143	85	254	550	195	87	99	70	89	635	55	67	155	55	27	35	131	35	32	23	30	11	7	5	14	13	0
AT1G08910	69	76	55	56	73	128	32	52	41	18	18	27	28	49	6	15	6	4	750	1186	1011	246	631	429	192	390	450	687	157	763	416	229	159	140	26	81	122	71	92	57	40	21	42	51	23	26	10	6	10	11	8	1	2	640	491	553	613	277	202	148	125	96	129	104	64	48	55	39	31	55	32	24	17	1061	786	481	159	591	471	218	211	362	161	145	134	141	100	102	121	44	146	18	54	54	42	23	51	24	21	22	14	10	14	0	1	400	170	194	69	56	166	110	70	59	114	80	304	66	38	82	28	29	22	254	258	303	341	273	212	85	115	155	105	78	63	83	49	30	49	3	793	160	340	170	729	126	145	209	93	105	74	151	43	40	16	7	771	507	606	865	2344	407	327	375	334	410	154	300	1541	187	128	175	450	140	75	70	76	57	46	23	22	24	12
AT1G08920	89	457	80	83	110	234	136	77	80	91	24	50	29	67	24	26	9	21	28	95	29	14	22	32	159	29	42	3	8	24	10	7	2	6	8	153	273	129	178	78	89	45	106	81	52	32	34	34	16	8	20	1	3	512	425	943	747	302	142	306	151	118	154	186	94	32	52	72	54	78	37	266	14	2229	1817	859	465	1149	928	435	463	866	305	339	261	214	339	1396	298	638	611	71	33	26	36	24	20	19	7	10	8	0	14	1	1	42	23	16	20	17	27	8	22	36	6	16	34	7	5	71	5	1	7	36	24	18	66	21	29	18	68	9	20	10	16	6	14	7	42	2	351	57	134	42	305	58	46	110	45	90	17	19	22	7	5	1	373	170	541	851	969	191	190	196	172	200	104	330	270	133	77	104	561	475	72	49	189	34	30	16	11	318	4
AT1G08930	83	164	63	62	67	139	52	38	53	61	36	36	15	58	10	11	5	5	270	1599	325	266	154	818	429	348	123	190	226	311	102	69	33	32	8	151	291	150	220	101	62	72	86	67	30	37	36	10	15	13	15	6	1	2231	1631	1707	2049	679	938	453	315	306	426	301	236	165	154	112	82	120	113	142	35	3505	2667	1559	558	2349	1119	599	721	693	475	399	326	309	296	659	113	162	274	95	14	9	22	8	20	2	10	4	4	7	1	0	0	1036	339	385	159	176	187	695	206	115	311	75	592	111	262	62	35	36	31	273	171	279	133	134	247	85	77	115	330	50	36	30	40	18	9	3	435	105	172	60	306	30	89	122	44	39	52	41	19	10	8	5	55	47	168	263	42	37	58	49	51	227	17	34	122	31	14	27	15	27	16	18	9	3	4	5	5	44	0
AT1G08940	27	55	11	18	28	52	23	12	31	18	16	13	5	19	1	5	1	4	15	128	11	24	20	102	49	53	10	4	133	12	3	3	5	3	0	18	61	28	46	10	41	21	15	16	8	6	11	5	2	0	2	1	1	149	104	333	274	79	67	38	37	52	66	61	21	6	27	14	30	16	12	55	2	437	290	144	216	148	227	120	70	80	49	61	44	30	73	127	103	28	62	32	15	13	12	4	12	1	5	3	4	0	0	0	0	10	9	15	7	5	25	12	14	3	7	6	30	3	3	2	2	1	1	12	33	17	67	16	17	8	15	15	23	6	10	11	3	0	4	4	136	53	70	53	148	26	52	37	30	23	14	17	7	9	2	1	57	29	61	108	114	35	17	24	16	26	15	23	53	51	8	15	8	11	4	5	6	9	5	2	5	7	0
AT1G08960	10	21	15	19	11	32	6	9	3	6	10	6	3	5	3	2	0	0	91	225	148	82	80	319	37	76	72	57	73	124	18	50	25	22	1	17	11	14	24	8	8	19	11	7	4	4	3	5	3	2	1	3	0	133	110	112	150	60	65	39	29	28	35	28	17	11	8	10	4	19	8	2	2	232	186	129	33	140	87	52	54	85	58	24	30	86	26	17	10	19	6	7	13	14	15	9	23	8	13	8	5	1	7	1	2	80	30	43	17	15	29	28	17	13	21	9	64	16	10	24	7	5	3	91	68	85	53	68	83	15	48	45	29	25	18	22	15	11	16	3	33	32	13	31	54	28	24	15	11	8	10	29	7	13	2	0	117	80	95	77	59	80	54	103	44	56	22	48	37	23	13	14	44	24	9	9	9	10	9	4	7	7	3
AT1G08970	58	62	25	35	94	176	28	23	20	32	6	54	9	85	9	4	3	3	256	427	505	276	230	649	195	157	192	104	138	429	74	103	108	94	10	31	38	23	76	16	16	11	14	16	9	3	6	1	4	1	2	3	0	232	217	244	301	121	99	85	45	41	52	51	26	17	17	26	17	37	12	4	3	460	370	249	261	263	193	103	111	126	149	106	55	98	36	64	69	29	9	12	47	50	98	37	68	32	18	28	8	12	31	0	0	168	67	74	36	60	61	37	83	32	43	46	112	17	15	28	11	14	5	130	149	171	121	163	95	65	93	76	69	33	54	41	24	20	18	4	170	95	87	74	136	53	114	40	26	43	22	22	25	23	16	4	783	784	935	541	336	512	476	461	276	345	230	333	207	218	318	160	195	124	86	65	75	50	68	29	47	25	15
AT1G08980	48	30	25	21	42	108	13	13	15	12	6	35	6	45	1	6	1	0	126	119	225	57	60	66	68	46	41	90	22	195	56	28	18	14	4	62	37	25	112	29	10	15	19	17	6	6	8	1	2	1	0	0	0	309	394	281	440	127	140	76	60	47	69	71	39	34	23	29	13	16	14	6	2	490	387	215	72	240	164	80	134	65	67	97	31	38	34	43	12	19	26	3	18	19	46	6	16	4	1	19	5	2	2	2	0	157	71	40	54	49	39	26	99	14	37	30	83	10	11	12	10	10	2	115	58	109	53	53	85	37	39	52	27	17	12	15	12	4	4	3	70	23	35	9	39	5	49	20	7	7	7	3	5	7	2	0	371	429	423	312	142	251	244	193	305	187	99	115	85	86	63	267	24	49	99	41	31	20	30	11	13	13	3
AT1G09000	32	115	6	16	35	63	23	12	191	32	22	22	8	28	2	4	2	4	43	59	53	46	33	162	17	23	39	24	52	56	13	45	16	6	1	29	113	37	52	15	262	31	16	15	6	12	2	2	5	3	2	1	3	114	74	303	221	103	57	31	49	51	36	245	19	12	26	16	22	24	15	9	2	530	350	195	268	169	276	418	109	96	67	46	45	55	33	58	484	26	22	3	20	8	21	4	17	8	4	4	5	27	9	1	1	14	12	12	9	9	13	2	10	3	7	11	15	3	1	2	2	5	3	18	15	14	19	12	6	10	13	6	2	4	20	4	9	4	0	1	20	12	9	8	27	8	14	5	3	8	1	5	5	3	6	1	176	427	154	107	95	96	406	120	98	54	133	64	33	49	291	58	28	50	22	16	13	9	18	44	13	2	4
AT1G09010	101	98	66	73	123	176	60	42	31	28	30	64	22	81	9	13	8	6	337	731	515	224	313	518	217	343	193	255	186	379	153	132	93	68	7	73	91	65	151	41	38	29	41	31	18	23	14	6	4	8	3	4	0	689	583	521	698	258	218	164	111	94	148	117	85	51	49	58	31	62	39	15	10	1012	791	502	318	620	357	182	211	261	206	166	116	148	87	85	86	49	41	33	72	72	105	46	70	29	35	24	30	7	18	1	6	459	184	217	83	93	109	115	167	81	117	65	304	70	30	60	28	23	13	416	296	475	244	302	263	123	179	192	117	82	89	87	51	41	22	1	188	79	87	76	165	64	105	49	31	38	27	43	13	33	8	4	519	511	516	445	345	435	333	506	304	349	252	207	213	169	1130	192	181	114	90	60	50	41	62	37	42	18	6
AT1G09020	30	42	15	22	26	51	20	15	22	19	11	15	12	24	3	5	0	2	151	299	225	121	110	333	111	106	94	94	150	189	50	70	49	36	5	41	36	20	81	10	20	15	11	9	9	8	3	4	0	4	1	0	0	141	129	142	206	60	57	54	33	43	33	56	20	11	9	10	24	20	13	5	4	286	235	144	443	153	101	113	76	85	77	51	41	47	26	44	128	15	11	16	34	23	41	15	42	9	13	9	7	29	10	0	0	87	30	62	37	39	25	17	62	18	28	17	81	16	12	15	3	3	4	72	64	104	55	83	74	27	44	32	38	21	28	20	13	21	9	2	41	18	29	20	54	28	31	12	21	11	7	13	9	4	5	0	266	262	249	187	170	188	170	259	127	130	107	101	90	68	133	89	74	59	39	40	20	24	31	32	9	10	4
AT1G09040	11	20	13	10	15	19	7	10	12	4	6	7	0	5	3	2	3	0	61	104	107	40	43	120	27	44	32	31	31	64	21	20	23	11	2	18	27	21	20	14	17	14	12	8	6	4	5	2	2	1	1	2	0	129	131	122	175	73	79	34	38	38	56	29	27	11	15	6	4	24	10	4	2	428	290	197	89	167	152	80	67	83	70	51	45	86	35	21	28	13	20	3	60	50	43	70	25	12	17	17	13	121	10	10	1	74	27	20	13	11	22	6	10	9	20	5	48	4	9	12	7	5	2	95	58	135	64	41	68	17	28	34	61	16	19	23	11	16	4	7	27	15	16	25	64	13	18	15	13	9	8	13	2	10	5	1	213	172	144	125	116	114	99	126	101	72	117	58	33	67	363	91	34	45	116	35	23	124	13	9	18	6	18
AT1G09050	11	22	14	15	20	23	8	8	11	5	7	8	2	14	3	1	5	3	45	116	70	48	44	111	18	31	40	36	35	57	14	13	14	10	3	23	16	13	21	12	25	8	15	9	8	5	7	4	0	1	0	2	0	129	129	118	143	64	75	46	32	42	33	53	37	13	14	5	6	25	5	5	2	330	244	142	116	162	109	131	58	76	76	42	28	77	30	20	58	16	15	1	35	34	35	31	21	28	15	10	6	89	11	4	0	69	27	28	13	9	27	12	8	15	12	9	32	11	8	11	7	3	3	83	48	101	68	56	67	18	32	27	39	19	24	15	19	10	9	4	25	21	10	21	91	17	20	13	23	8	8	4	4	18	4	2	135	114	107	79	113	79	76	115	80	46	46	46	58	31	38	65	38	34	32	30	19	21	12	10	5	0	13
AT1G09060	96	65	48	52	84	137	37	32	45	29	35	56	20	54	18	15	6	2	164	357	243	128	171	302	105	136	125	145	105	255	66	95	40	62	9	71	69	47	105	42	40	27	24	39	24	16	15	11	10	4	3	4	1	600	500	424	566	253	208	191	101	74	119	120	65	38	46	39	25	66	30	12	9	1111	804	521	420	607	319	250	234	274	219	158	129	156	111	100	170	36	49	13	73	62	86	48	72	36	23	35	6	22	26	6	3	288	130	136	48	93	67	97	107	76	50	43	200	39	37	30	15	24	14	255	194	257	155	232	170	81	175	85	106	69	70	48	44	27	19	4	102	66	62	54	137	45	63	52	21	48	15	31	19	16	2	1	520	433	440	371	282	274	315	330	223	275	149	168	154	168	131	114	109	83	57	42	78	93	46	21	19	18	11
AT1G09070	89	64	31	44	113	226	32	32	44	26	22	55	12	90	20	9	7	6	254	664	472	230	265	593	289	262	224	88	211	424	66	123	67	88	13	55	62	47	99	36	43	26	27	40	21	9	12	4	14	2	5	0	0	697	302	284	619	170	180	155	67	61	106	97	44	28	35	26	105	44	30	185	8	1355	1095	629	5193	1430	333	283	332	438	292	258	126	173	396	1613	733	386	1024	291	42	58	133	38	55	21	17	67	19	22	24	0	3	542	181	482	130	231	164	374	362	167	74	84	439	102	75	63	27	19	23	169	249	211	137	340	238	84	252	61	230	39	61	60	27	24	17	16	695	389	333	243	928	148	747	278	125	209	115	160	55	29	33	13	258	149	643	410	290	213	144	157	197	406	117	153	188	78	107	279	115	68	136	100	102	19	22	25	16	258	34
AT1G09100	34	30	8	15	37	61	19	12	17	10	9	24	6	23	2	3	2	3	202	471	326	263	200	682	140	179	175	99	172	293	59	74	74	50	11	20	32	19	40	5	16	12	11	4	5	3	3	3	1	2	0	2	1	122	83	150	150	64	54	46	35	31	30	28	23	4	16	6	7	17	8	1	2	278	252	143	140	146	121	59	61	67	78	50	37	43	34	38	25	23	16	12	21	21	36	26	27	22	14	7	15	18	23	0	2	54	20	57	21	40	26	29	45	16	19	36	57	9	8	26	12	10	7	48	48	54	54	60	32	17	29	31	20	22	41	23	12	14	17	4	80	31	28	23	66	26	37	28	10	19	8	15	12	4	4	4	396	346	377	227	172	153	179	317	146	207	246	182	98	75	224	79	77	82	43	56	34	34	25	14	27	40	9
AT1G09130	180	104	45	61	206	446	52	46	41	42	38	134	17	165	16	10	8	3	907	861	1708	514	561	890	486	382	438	356	274	1382	282	238	167	159	32	124	81	36	326	32	54	29	24	28	20	20	25	9	4	2	5	4	0	370	306	382	721	161	113	130	103	68	113	89	46	31	32	21	26	31	34	18	4	842	716	408	504	424	307	164	229	206	154	224	86	104	84	70	190	34	44	13	90	75	179	41	86	23	18	48	21	62	21	0	4	370	175	180	193	373	122	85	624	75	102	99	332	35	40	61	27	29	14	218	141	269	136	155	163	149	140	79	82	58	66	50	31	27	21	12	160	84	70	38	127	39	130	51	33	36	15	34	18	23	19	5	608	762	945	478	372	432	390	409	347	322	302	264	160	198	257	180	156	151	123	125	80	54	76	43	60	68	8
AT1G09140	412	582	406	380	421	845	281	228	294	195	152	226	90	321	72	56	29	23	626	1226	985	499	541	1118	566	545	402	445	466	773	273	240	199	145	19	200	336	195	278	124	159	92	125	92	55	47	49	31	18	12	6	8	1	1564	1691	1564	1875	706	588	493	399	284	372	392	260	150	152	134	105	179	99	76	27	3480	2698	1850	1238	1897	1085	754	667	832	605	455	358	440	322	365	805	150	536	90	127	69	97	97	61	50	30	30	38	13	69	5	1	707	306	325	135	129	194	154	172	123	175	84	377	115	67	128	57	42	34	629	509	760	460	483	553	225	311	285	213	141	113	136	77	63	62	11	630	189	322	162	343	126	138	175	85	98	62	95	99	34	23	6	3379	1976	2477	2067	1795	1617	1368	3239	1334	1376	866	1460	849	850	923	952	728	690	695	339	326	241	258	139	116	138	35
AT1G09150	66	38	17	26	60	137	15	16	13	12	7	44	9	47	4	8	4	1	420	715	748	417	308	1076	242	238	280	130	210	646	118	186	155	94	16	28	23	13	79	8	11	7	2	10	4	5	2	1	1	1	0	4	0	99	108	91	202	50	39	29	17	33	19	14	18	6	6	8	4	19	7	3	2	200	157	82	137	90	48	33	58	51	89	56	25	45	28	31	26	11	7	16	45	29	90	24	40	14	6	41	6	7	13	2	1	68	39	36	42	55	45	17	124	27	17	37	54	7	10	21	10	8	1	45	40	52	45	47	30	48	43	25	13	8	30	9	13	4	3	1	78	36	36	19	42	15	70	22	9	15	5	7	15	7	3	0	248	210	327	131	114	171	162	151	124	73	83	115	62	79	73	60	31	39	39	45	19	38	12	11	12	3	6
AT1G09160	92	92	69	73	104	239	58	46	65	20	36	56	18	84	23	13	9	1	381	764	575	320	379	845	171	299	289	285	229	465	133	194	103	89	12	60	61	45	120	36	43	39	38	32	11	17	12	6	4	2	3	8	1	564	527	427	633	226	209	152	109	102	125	108	62	66	34	40	37	69	31	15	5	893	690	432	482	492	266	213	202	212	207	139	98	155	165	195	291	94	37	47	96	71	111	56	92	37	43	35	20	15	22	1	3	432	232	235	82	112	121	140	123	68	92	82	289	51	26	63	35	38	17	450	279	338	249	313	278	127	162	194	92	108	100	86	60	34	30	2	160	97	74	97	212	68	116	49	38	41	25	68	23	25	11	3	432	472	353	330	294	289	270	397	173	296	120	169	277	133	101	104	123	51	60	48	33	31	20	23	25	8	8
AT1G09170	32	62	7	14	30	53	32	16	279	11	5	22	5	21	2	4	2	9	3	19	8	12	6	31	6	4	3	1	309	10	3	2	0	2	0	25	60	35	53	21	413	16	12	14	10	7	6	5	1	2	0	0	2	62	76	182	130	44	33	35	16	34	26	475	10	5	28	7	116	86	11	5	1	407	312	169	1779	149	141	871	74	798	61	61	50	352	44	107	1832	14	28	8	3	1	5	1	0	1	0	13	2	13	0	1	0	8	5	8	7	3	6	0	15	3	2	4	24	5	0	92	0	2	1	8	6	3	7	0	5	6	4	0	3	1	47	0	0	1	64	0	2	0	3	0	5	0	0	0	0	0	0	0	0	0	0	0	2	2	12	3	1	0	4	2	2	2	2	4	0	23	0	2	0	1	0	99	0	0	1	0	0	1	0
AT1G09190	3	2	2	3	5	1	3	1	1	0	1	0	2	3	0	2	0	0	100	116	146	74	74	177	49	34	51	51	28	165	33	37	26	19	3	4	8	2	8	5	1	1	2	2	0	2	0	2	1	0	0	1	0	18	23	19	38	20	10	10	7	9	2	6	4	2	3	1	1	2	4	0	1	81	39	37	8	34	28	16	9	22	34	15	7	16	3	2	2	2	3	1	3	6	10	5	12	4	2	3	4	7	4	1	0	11	3	7	2	4	3	2	7	3	2	5	7	1	0	6	1	0	0	3	11	7	7	8	4	2	4	9	4	0	8	4	1	1	1	0	2	4	1	5	9	3	4	1	5	0	3	3	0	0	2	0	26	32	29	13	10	17	12	14	6	13	10	7	3	3	7	4	1	3	1	1	2	7	2	3	4	0	0
AT1G09195	27	54	20	42	26	69	24	19	27	20	24	17	9	19	5	5	1	0	117	235	135	72	141	203	86	131	83	84	145	120	25	62	33	13	1	30	68	41	36	19	50	31	22	22	14	7	7	5	4	5	0	2	0	325	248	335	322	136	105	93	54	77	51	82	51	21	40	20	18	33	13	8	4	750	558	381	173	425	330	220	141	190	98	76	81	124	70	39	190	19	19	9	44	35	16	13	33	24	28	5	9	4	12	1	4	122	57	73	19	24	35	45	22	28	35	15	83	22	17	25	15	7	10	201	154	281	147	199	185	52	78	87	124	28	36	52	27	22	23	1	69	43	31	38	97	64	28	21	66	17	24	24	16	13	7	4	498	441	312	343	343	287	300	244	191	241	237	185	175	117	211	100	168	82	41	40	54	19	26	47	14	8	2
AT1G09200	229	87	37	68	259	547	59	53	55	44	32	155	24	199	19	14	11	4	2398	3541	5427	2412	2154	5440	1632	1320	1748	784	1453	5211	468	975	642	575	92	48	36	13	145	19	14	16	6	9	0	9	1	2	5	1	3	25	0	130	101	86	287	68	52	38	32	64	23	28	15	62	7	5	8	20	8	4	4	83	90	29	84	53	30	18	40	16	688	67	4	26	47	14	12	3	3	34	105	93	288	61	239	17	16	105	31	20	129	4	2	119	60	71	74	156	46	40	271	31	36	187	118	20	11	48	10	13	12	50	49	53	67	65	24	81	53	26	35	276	115	16	24	9	5	3	42	150	34	75	65	37	173	18	26	23	12	25	73	17	87	3	476	722	1068	331	232	304	234	233	287	141	252	227	136	123	246	146	60	83	60	105	58	37	22	67	45	22	15
AT1G09210	142	135	73	94	198	341	62	56	75	64	73	95	34	96	14	36	19	3	1411	3819	2287	1985	1610	5091	1529	1887	1323	427	1704	2113	391	686	534	316	70	123	68	73	281	58	57	95	31	42	24	22	19	22	8	6	1	39	0	602	533	458	887	289	309	157	128	360	160	167	129	39	35	38	30	114	62	20	81	930	762	482	415	495	259	315	262	205	739	207	382	227	153	121	80	59	43	272	523	239	422	495	334	493	65	136	118	142	114	3	17	437	211	218	161	225	198	119	347	106	113	291	461	86	51	190	404	38	50	238	233	241	297	278	201	170	197	165	292	62	280	90	51	256	18	11	425	326	180	202	381	533	274	120	116	82	39	84	78	61	51	11	1901	1075	1790	887	679	694	724	986	940	408	479	503	789	320	553	1191	974	383	173	158	129	98	132	136	118	34	22
AT1G09220	2	4	1	2	2	3	2	1	1	0	1	2	1	1	0	0	0	0	41	47	62	36	38	83	12	14	30	23	7	51	10	17	12	6	4	2	6	2	2	4	0	1	0	2	0	2	2	0	0	0	0	0	0	17	22	19	33	15	12	6	8	8	8	4	4	3	0	1	1	8	1	1	0	64	50	39	7	46	21	12	13	26	21	7	14	10	4	6	1	1	0	0	4	6	6	1	6	0	4	2	3	4	0	0	0	19	9	8	3	5	3	0	5	5	3	1	14	0	2	3	1	2	1	12	8	7	8	11	7	5	7	6	3	2	3	3	4	3	1	1	5	2	3	4	10	1	3	2	3	2	1	1	0	0	0	0	24	36	24	12	11	18	7	16	3	9	11	12	6	7	3	3	5	1	2	1	2	1	0	0	1	5	1
AT1G09230	40	46	19	29	40	65	25	9	11	20	10	27	7	24	6	5	5	2	238	313	298	118	193	348	121	135	111	195	67	210	84	80	44	35	1	36	44	27	41	19	16	22	23	31	7	7	7	4	2	4	2	3	1	471	447	385	459	193	168	142	107	90	95	72	52	41	40	29	26	39	36	14	12	1334	885	751	225	547	383	204	213	295	225	133	151	110	117	78	72	35	52	8	64	45	33	24	56	17	18	13	13	10	10	1	3	697	254	217	81	105	141	97	95	138	109	45	315	51	68	55	28	26	19	571	325	716	293	282	454	135	244	160	231	100	57	83	58	51	19	6	91	42	49	29	65	27	28	28	14	22	12	14	9	11	7	1	537	658	424	389	309	402	461	237	279	206	243	183	150	150	234	177	158	110	72	47	85	22	24	24	22	22	12
AT1G09250	45	66	41	40	67	111	25	14	42	14	28	40	22	54	3	9	4	4	56	238	119	122	48	354	73	64	58	23	133	90	20	28	33	34	8	35	57	30	67	25	40	39	28	35	6	13	14	2	1	2	2	2	0	258	193	258	265	111	72	70	46	67	41	75	33	19	15	14	20	20	14	4	5	473	286	232	663	222	173	170	86	69	112	84	45	44	21	64	163	19	13	118	36	42	62	27	19	9	35	27	10	16	0	0	5	160	58	91	25	47	34	42	60	15	47	21	91	31	9	15	3	10	5	181	127	176	118	190	155	50	52	70	55	41	34	25	17	11	4	6	18	31	8	51	48	18	45	6	12	13	13	35	4	19	4	2	20	6	38	20	16	21	10	12	10	15	3	19	29	10	6	9	7	8	2	6	4	1	3	1	3	11	0
AT1G09270	137	115	59	68	129	276	58	49	112	33	67	66	25	92	13	20	10	13	391	1025	541	410	338	1059	316	378	336	163	594	475	106	155	128	72	13	76	89	61	179	37	72	52	23	39	17	16	8	3	4	4	3	15	5	457	337	359	568	191	156	121	97	127	86	176	64	33	35	27	50	70	19	23	5	793	646	400	2032	427	280	305	184	185	210	154	95	169	119	195	547	52	49	90	134	70	148	51	101	39	54	35	21	93	34	3	6	212	108	124	79	109	77	65	136	40	60	67	173	32	22	73	18	15	13	208	213	255	186	260	187	84	120	99	104	58	98	64	48	32	26	12	232	172	95	115	245	75	175	75	64	63	39	72	29	36	14	11	790	627	756	484	601	480	444	714	383	360	234	279	371	219	298	287	167	161	142	96	71	51	74	46	32	52	10
AT1G09280	29	17	12	18	24	74	11	17	2	11	12	21	8	17	4	4	3	3	180	264	226	151	166	374	100	98	80	105	77	207	78	72	73	26	5	17	29	13	40	13	12	11	10	8	6	7	4	0	0	1	0	6	0	152	131	133	197	58	54	39	28	37	30	31	22	11	14	7	8	18	6	8	4	337	243	161	119	166	149	83	71	83	114	53	34	64	33	44	70	16	21	2	19	22	33	8	28	10	9	11	9	11	7	2	1	95	50	46	28	29	32	23	51	19	24	28	71	11	12	20	12	12	4	84	81	86	74	90	61	32	38	43	33	18	34	24	16	8	8	1	70	36	45	23	70	13	25	24	10	10	8	15	8	4	2	0	236	255	202	160	171	140	176	157	106	112	83	77	77	43	101	66	36	42	35	32	18	16	18	18	13	7	4
AT1G09290	16	16	5	10	17	31	7	11	8	1	4	10	7	16	3	2	1	0	132	205	279	120	122	308	84	77	83	63	56	196	55	57	37	19	3	9	13	11	29	5	4	5	8	5	3	3	1	1	2	0	1	3	0	87	58	81	107	40	38	21	18	12	23	10	9	7	6	4	0	5	4	4	2	168	125	82	46	93	56	26	46	40	58	36	15	28	11	13	11	8	5	2	17	15	22	5	21	7	5	9	2	5	3	1	0	36	16	29	8	18	12	14	27	7	19	14	46	6	9	10	2	4	2	23	55	30	25	39	27	17	9	23	9	11	17	10	6	3	1	0	18	12	4	6	15	9	17	5	2	7	5	4	5	2	3	0	130	143	143	101	54	106	100	59	51	50	57	52	22	26	77	12	26	22	9	20	4	4	6	11	3	4	1
AT1G09300	21	26	9	15	20	54	11	5	20	11	5	16	7	14	1	3	0	1	214	313	313	172	172	424	114	136	133	142	109	272	56	76	67	40	11	12	15	9	22	5	6	7	3	6	2	0	0	0	1	1	0	2	0	102	61	96	103	48	50	40	21	25	29	19	15	2	17	8	8	11	4	10	3	199	135	96	145	104	88	37	62	88	68	38	29	25	17	27	39	7	10	5	20	10	22	5	22	3	4	6	2	18	11	0	0	43	39	44	21	21	24	26	40	9	14	13	44	20	1	22	13	7	5	33	41	29	36	42	19	17	27	18	12	11	12	19	16	4	15	2	32	18	24	16	31	13	13	12	0	8	6	11	2	0	4	1	208	241	172	122	94	85	163	153	75	136	115	78	38	43	111	27	31	25	15	12	19	10	11	17	11	7	2
AT1G09310	2576	942	413	763	3245	6950	585	533	529	404	233	2267	272	2807	170	176	100	46	873	2913	1985	772	1462	1180	990	2978	590	148	668	1762	173	340	160	122	24	587	226	149	1782	107	121	69	79	177	49	48	44	23	11	14	8	6	3	1630	739	718	3305	418	328	287	201	208	227	241	167	76	78	71	41	168	75	17	18	963	921	362	172	915	232	200	369	199	220	617	99	297	101	76	22	23	26	7	443	400	1675	272	921	51	63	536	75	10	128	9	4	640	318	553	637	1049	227	294	2173	152	155	647	736	228	45	234	58	52	44	355	761	360	411	954	263	926	273	201	159	127	636	386	98	50	60	6	1050	1146	461	240	597	296	2484	297	154	171	227	101	108	174	51	63	870	481	3485	1138	548	715	472	460	399	1680	250	587	254	391	227	243	146	198	106	381	126	105	52	56	109	41	3
AT1G09320	14	19	12	17	18	30	15	9	12	7	5	9	8	9	4	2	1	1	149	169	215	86	117	318	73	71	78	108	50	178	49	72	38	28	5	18	34	13	26	18	7	19	9	8	2	8	4	1	4	0	1	2	0	222	194	216	225	125	91	47	46	34	46	40	27	22	22	17	8	19	10	5	2	471	352	217	97	235	175	79	104	121	114	50	50	76	38	23	23	15	19	1	45	25	44	17	35	19	16	11	10	40	13	0	0	64	30	25	5	11	26	27	19	17	20	20	38	10	7	16	7	3	2	83	49	90	58	82	57	21	45	34	30	25	24	13	14	16	13	3	37	18	23	18	51	22	19	10	10	9	5	9	5	10	6	3	245	313	189	138	102	126	206	197	78	101	134	78	50	83	99	37	55	40	24	57	16	16	21	17	8	9	4
AT1G09330	29	38	27	23	43	88	24	13	27	10	23	27	15	23	6	8	2	4	280	802	512	377	276	970	268	271	231	93	372	466	104	136	117	59	9	21	20	16	45	13	24	10	8	8	6	4	6	3	0	2	2	5	1	152	106	104	203	51	50	28	34	35	28	47	14	13	14	13	33	29	8	30	4	223	182	100	987	111	85	81	66	72	80	57	24	47	60	96	242	28	11	31	41	29	51	27	42	8	8	27	11	12	23	1	2	85	34	42	23	46	42	29	84	15	24	55	67	9	5	41	11	9	6	55	49	58	53	50	34	33	31	28	24	12	41	23	16	11	6	2	114	79	44	31	95	27	77	35	25	24	12	20	11	10	13	6	286	210	402	195	193	227	165	247	139	129	91	147	132	96	112	118	57	51	28	72	15	19	21	19	28	12	5
AT1G09340	838	381	258	255	995	2339	219	169	202	135	90	698	84	888	58	56	38	13	462	402	841	197	272	249	225	192	170	283	110	779	118	118	70	62	13	481	215	155	1615	96	115	61	89	66	53	52	35	18	17	10	5	8	6	772	661	589	1735	337	304	214	178	133	181	147	96	68	60	49	17	87	53	8	12	906	879	353	130	448	211	163	378	167	194	377	119	101	85	43	31	29	35	10	141	122	376	83	163	30	26	126	25	5	24	1	2	1708	835	745	1027	1653	504	378	3025	319	380	322	1406	181	161	193	113	103	63	690	477	880	482	503	477	641	303	249	233	161	118	90	86	64	45	4	264	305	113	106	187	92	384	88	49	59	38	32	36	77	9	10	306	314	863	386	187	271	206	153	131	164	127	146	107	95	54	90	92	53	52	70	47	21	23	17	23	16	4
AT1G09390	32	17	20	38	27	57	8	11	10	9	8	9	8	17	1	5	1	1	116	431	160	81	120	145	59	187	68	55	52	155	50	33	47	17	4	17	14	23	35	7	2	7	9	19	0	6	3	1	1	1	1	0	0	248	168	86	179	62	60	59	38	25	33	30	17	12	11	12	6	9	10	3	0	340	280	200	38	248	66	39	71	44	66	48	29	49	21	33	4	48	6	3	19	20	36	16	34	2	6	7	6	0	10	0	1	113	43	82	24	30	40	38	51	39	29	32	68	25	12	18	3	9	6	120	114	104	88	130	68	37	67	32	38	26	32	44	14	9	2	0	41	30	8	23	43	10	25	10	7	9	6	2	3	5	4	0	188	79	164	163	87	189	62	59	45	87	35	76	43	31	19	22	9	19	16	24	7	6	6	10	5	2	5
AT1G09410	2	6	4	2	4	4	3	1	0	2	0	1	0	0	0	3	0	0	37	50	50	17	24	61	11	27	21	36	16	35	7	9	2	3	2	10	4	2	5	5	3	8	4	4	2	0	1	2	0	0	0	0	0	85	39	47	63	44	25	21	12	17	13	6	11	8	2	6	1	8	3	0	1	215	139	128	10	169	70	43	23	59	58	24	31	54	31	11	8	10	7	5	8	14	5	4	4	4	6	0	3	0	1	0	0	22	7	23	5	3	1	7	3	10	10	3	18	10	3	4	4	2	0	38	60	39	33	72	29	8	18	14	17	9	6	13	2	2	2	0	4	6	3	5	23	6	0	3	1	2	0	3	0	2	1	0	54	29	30	38	23	19	35	19	9	21	13	28	15	5	8	2	7	6	4	1	4	4	0	3	0	3	5
AT1G09415	214	95	56	88	183	324	51	58	41	35	17	77	25	111	19	15	13	2	247	328	400	139	192	244	103	127	115	178	62	316	98	78	44	47	9	40	39	29	77	17	9	10	24	15	16	4	7	2	3	3	0	1	0	222	141	103	235	70	113	47	29	26	33	25	23	12	11	15	4	13	15	5	2	314	221	153	51	213	97	45	61	58	49	53	34	31	27	18	8	10	17	2	18	26	22	10	14	7	2	9	3	1	1	0	1	62	29	17	32	31	31	21	67	10	28	13	40	9	15	10	7	5	1	67	52	49	61	68	43	28	27	39	27	15	7	9	8	14	3	0	21	12	9	11	17	16	29	10	1	4	2	3	3	5	3	0	81	249	129	81	59	145	151	37	82	34	56	45	25	23	63	42	43	22	22	8	18	7	13	7	4	2	2
AT1G09420	30	28	10	32	39	69	12	18	13	10	13	24	11	23	5	4	1	1	479	614	691	200	383	518	164	247	259	384	107	528	172	152	113	78	10	26	47	32	56	23	12	11	14	24	5	6	7	6	3	0	0	3	2	295	127	179	238	102	100	55	45	47	39	41	27	13	15	13	8	32	5	5	1	399	259	166	46	214	140	48	70	75	77	40	45	64	33	29	19	9	6	0	37	23	29	6	29	3	4	10	4	18	3	0	1	28	17	16	6	13	15	9	20	11	4	20	24	4	7	8	3	9	4	23	15	20	22	19	9	9	19	4	11	5	16	6	6	2	2	1	24	5	10	5	17	3	5	7	3	2	7	0	4	4	5	0	417	1016	503	291	258	1127	662	198	403	152	198	150	82	126	249	139	59	75	88	62	44	34	36	31	26	29	5
AT1G09430	129	92	48	66	142	282	68	49	53	39	21	82	18	116	11	19	9	5	335	561	608	249	359	499	255	219	183	160	240	556	115	105	96	71	13	91	92	39	235	32	44	18	22	40	20	14	6	8	5	8	1	6	1	687	384	448	701	226	284	130	106	91	112	101	73	35	53	22	38	55	43	18	11	767	582	335	1061	496	274	174	179	183	175	168	92	116	155	131	221	26	46	25	47	38	97	26	68	15	16	36	11	26	18	1	2	182	83	135	80	94	94	87	208	43	67	65	156	57	29	57	15	17	16	183	180	174	143	188	139	90	91	85	104	32	93	56	36	17	16	2	546	138	208	87	449	74	186	166	84	58	42	44	25	22	10	3	877	507	928	603	1664	435	393	505	269	465	185	444	331	278	163	169	172	183	70	90	48	47	57	22	28	33	7
AT1G09440	20	26	9	34	21	56	9	12	6	8	6	11	7	18	1	36	2	1	18	27	67	12	131	19	12	21	84	1	5	60	15	12	4	10	1	15	17	11	35	11	9	6	11	4	3	8	2	24	0	2	0	1	0	398	73	88	196	68	45	49	43	30	41	27	172	12	17	8	2	46	12	3	1	251	211	128	41	194	70	56	58	99	37	38	30	73	23	19	5	7	3	1	19	16	11	19	19	6	3	5	9	0	32	1	4	35	18	142	17	21	22	55	25	15	11	17	86	29	3	38	7	3	19	26	187	34	53	312	19	46	44	8	21	27	32	43	10	8	15	1	961	161	337	109	1205	95	180	319	423	114	54	25	65	62	22	7	862	282	597	521	8479	280	214	292	211	471	140	386	658	139	141	97	85	100	54	94	61	58	45	19	21	18	3
AT1G09450	11	2	1	5	11	17	1	2	3	3	3	2	7	6	0	0	1	0	65	71	123	75	80	221	30	25	33	50	26	88	14	73	22	11	2	3	4	2	10	0	5	4	1	1	1	5	0	0	0	0	0	1	0	30	19	18	37	32	8	7	9	8	5	7	7	3	2	5	0	2	1	0	1	37	34	15	10	9	12	8	16	11	41	7	6	3	5	3	1	3	1	0	12	16	15	12	24	0	1	3	4	3	1	0	0	7	11	8	6	8	8	3	14	1	1	14	8	1	1	3	2	3	1	4	9	1	8	2	4	8	10	2	0	7	12	2	14	0	0	0	10	7	5	2	7	1	7	3	2	5	1	0	3	0	3	0	132	433	131	75	75	64	484	53	85	37	123	48	29	31	103	57	16	18	22	15	15	15	3	14	8	6	1
AT1G09460	17	15	7	6	15	26	7	8	6	5	4	10	2	9	6	3	0	0	153	352	203	128	99	317	49	64	262	48	56	150	57	64	60	79	8	27	18	15	38	13	8	9	9	7	18	5	2	2	4	0	0	3	0	63	62	69	91	37	30	26	26	23	21	13	13	2	8	9	1	8	9	0	3	95	81	56	14	33	27	21	21	12	34	34	31	10	11	7	3	2	1	0	19	14	16	11	10	5	15	6	5	2	1	1	1	8	1	2	3	6	7	1	2	3	2	3	8	1	1	1	6	4	2	1	0	0	7	4	1	1	3	1	1	1	1	0	2	3	0	1	25	24	13	13	27	16	17	3	5	11	3	13	1	4	2	1	59	127	76	59	30	67	57	27	25	11	28	21	15	16	66	13	14	14	10	10	5	6	0	0	3	0	1
AT1G09470	13	9	7	9	14	21	5	4	1	3	1	8	3	6	7	1	1	0	34	46	80	64	78	195	33	20	20	14	12	58	4	130	17	6	1	8	7	3	19	4	5	7	0	1	6	17	1	0	0	1	0	0	0	42	22	25	55	86	9	12	9	17	13	6	9	1	3	2	1	3	1	0	1	136	144	65	23	56	30	32	41	20	76	20	17	19	19	3	6	1	1	1	49	35	20	11	52	5	4	10	15	9	8	1	0	15	7	10	5	10	8	3	12	5	6	21	24	5	2	6	0	19	4	10	8	11	25	15	5	4	13	6	2	3	17	2	34	7	1	2	22	8	8	6	6	11	10	7	1	4	4	2	6	2	4	0	525	862	412	243	253	247	1508	184	790	77	138	133	82	150	229	708	120	44	282	55	26	23	22	18	21	16	11
AT1G09490	39	30	36	30	50	86	19	15	16	9	5	24	3	25	4	2	1	1	242	395	367	156	162	344	86	132	155	184	62	299	84	100	57	43	6	26	21	22	55	16	5	7	17	7	2	6	5	4	2	1	0	0	1	341	249	200	295	108	110	56	52	35	61	47	28	21	19	20	9	21	14	5	4	623	514	405	98	428	185	101	128	119	122	109	66	51	59	31	9	18	20	4	37	29	63	21	29	7	36	15	6	1	7	1	2	385	149	140	67	71	68	74	91	32	77	32	187	26	45	22	18	15	9	333	252	486	221	219	259	75	94	178	117	67	51	67	48	28	10	4	118	54	65	52	123	29	47	38	13	15	14	61	10	22	5	1	361	365	380	271	387	491	270	113	165	126	99	153	109	91	52	75	59	50	35	43	33	36	11	10	15	15	4
AT1G09500	2	1	1	2	3	2	0	1	1	0	0	5	1	4	0	0	0	0	40	27	50	11	16	22	12	4	14	22	2	47	22	9	14	9	3	0	0	0	0	0	0	0	0	0	0	0	0	0	0	0	0	0	0	5	4	5	9	2	5	1	0	1	1	3	1	0	0	1	0	0	0	40	0	96	64	71	11	37	16	9	17	14	9	17	4	5	7	8	3	2	3	1	8	11	18	2	2	1	0	8	7	2	3	0	0	95	14	10	8	11	3	9	11	8	5	2	29	0	9	4	1	2	1	14	7	26	14	7	33	5	4	4	9	1	1	2	0	1	1	34	0	3	0	1	0	0	3	0	1	0	0	0	0	0	3	0	237	594	326	177	147	718	359	127	196	90	118	112	60	71	162	77	30	54	50	57	24	20	17	20	13	1177	3
AT1G09520	31	16	8	7	26	61	4	4	12	2	4	13	2	15	2	2	3	2	205	340	382	152	173	479	127	117	146	90	93	339	60	91	77	45	5	9	9	1	24	1	7	3	5	0	0	2	1	2	0	0	0	2	0	51	48	48	86	23	16	11	7	11	11	9	7	3	5	6	4	5	1	2	1	91	53	44	153	34	27	21	20	13	37	38	5	8	16	18	23	8	5	3	32	7	28	12	20	6	1	12	3	75	4	1	1	43	18	21	23	28	16	9	38	10	6	17	21	3	5	4	1	7	0	34	18	40	17	24	12	16	16	11	18	8	12	4	4	3	2	1	26	9	11	8	13	8	20	4	0	5	3	6	2	6	3	0	64	81	77	43	20	55	42	27	27	8	28	33	16	16	30	30	15	15	13	12	8	31	4	5	5	5	1
AT1G09530	111	88	117	128	141	227	76	60	43	49	30	80	19	72	26	20	16	5	512	1953	754	225	523	393	327	1067	326	449	149	585	135	126	69	89	14	45	53	55	95	40	16	28	48	40	26	4	7	5	9	4	0	1	1	243	203	159	279	82	150	89	47	35	39	43	22	18	23	11	7	9	18	5	5	466	349	253	64	276	121	74	93	83	76	85	44	51	38	20	6	18	13	1	13	17	27	5	16	2	11	8	3	2	3	0	1	75	35	53	16	30	30	25	40	16	28	16	51	14	5	10	8	8	5	84	56	96	87	59	79	32	48	74	36	16	18	22	20	6	2	0	77	36	28	43	67	19	36	21	9	19	14	13	3	14	4	2	48	43	60	42	34	55	38	15	24	19	11	15	61	13	8	5	23	10	7	9	7	3	4	1	0	3	0
AT1G09540	16	30	8	12	17	43	9	6	75	8	92	10	5	17	0	2	2	2	4	27	2	3	1	14	3	2	9	1	41	1	0	0	0	0	0	14	26	15	13	7	63	56	16	6	3	2	3	1	0	2	0	0	2	18	23	28	38	10	6	9	6	101	11	100	11	3	2	2	4	3	3	1	0	150	86	53	93	50	45	354	33	19	28	17	11	8	6	14	35	1	5	65	17	8	7	11	5	5	2	5	3	0	42	0	0	0	0	0	0	0	1	0	0	0	2	0	0	0	0	0	0	0	2	2	1	0	16	1	0	0	2	11	1	2	2	1	0	0	1	0	76	154	29	252	245	100	98	21	63	24	26	69	73	81	13	11	3975	849	2284	1177	780	841	657	3507	604	590	378	1854	1114	644	260	364	160	696	229	202	143	143	75	54	85	31	32
AT1G09560	215	310	38	65	250	503	80	35	92	40	29	159	24	184	21	18	10	112	66	238	128	204	76	633	214	97	59	13	209	137	18	28	42	8	4	145	206	49	371	27	55	22	16	27	16	18	13	8	3	9	7	3	2	207	96	276	643	106	59	63	49	50	78	74	34	7	152	16	414	20	24	300	4	553	541	172	9654	205	461	150	178	103	218	205	53	73	347	3307	671	834	1084	357	11	8	22	11	25	4	2	11	2	2	16	0	0	39	16	44	24	31	18	40	50	5	3	34	41	8	4	11	0	4	1	18	27	22	30	40	12	20	10	10	23	5	23	13	1	5	3	4	27	34	17	10	14	10	32	4	9	4	8	4	8	1	7	1	75	35	158	96	35	57	24	44	23	63	12	69	19	28	15	14	3	28	37	14	8	7	6	5	3	11	0
AT1G09570	282	217	141	189	274	520	123	95	94	73	69	179	36	202	42	31	18	21	1033	2553	1786	841	932	2089	1289	904	739	487	562	1463	493	339	412	235	38	335	340	311	566	180	129	119	277	304	88	67	43	36	32	21	8	16	4	1737	1151	950	1532	593	445	576	289	212	293	233	189	94	83	84	54	95	86	26	28	2150	1649	1133	839	1351	686	427	411	362	461	383	256	212	200	146	158	63	81	23	101	84	124	82	76	37	55	30	47	58	22	5	4	400	174	258	95	116	174	116	183	274	141	89	395	86	37	46	30	15	25	375	333	333	281	308	340	109	358	225	116	78	100	84	54	41	19	6	175	90	68	81	250	85	103	69	44	54	38	61	26	32	11	2	485	230	496	352	614	253	171	169	130	201	79	150	297	111	93	89	145	74	31	39	126	28	23	6	21	23	3
AT1G09575	15	13	15	20	17	34	14	7	13	1	6	5	5	13	4	2	4	1	23	130	51	39	19	70	17	45	33	17	58	48	11	7	10	6	2	15	21	16	39	12	16	7	19	13	5	9	3	2	3	3	0	0	0	99	69	38	80	31	25	28	11	21	9	21	11	6	3	5	13	1	4	2	1	105	66	41	689	83	30	46	18	20	25	10	12	28	7	24	147	1	8	8	7	4	11	2	2	0	4	2	2	0	2	0	0	26	14	29	8	5	15	12	13	26	8	10	26	12	4	5	0	3	0	20	13	16	15	17	15	3	16	6	2	3	8	9	4	3	0	0	56	27	18	41	75	12	43	16	15	11	8	29	7	6	5	1	53	23	60	52	48	22	30	20	22	35	13	26	47	8	85	17	13	8	4	8	12	2	5	1	6	4	10
AT1G09580	10	11	2	6	12	36	7	5	5	4	8	10	3	9	3	2	0	0	140	394	236	218	117	641	121	127	124	57	198	210	52	79	50	34	6	2	3	6	18	1	3	5	2	3	0	1	1	0	0	0	0	1	0	34	34	22	50	9	12	11	7	8	9	7	5	2	1	3	4	6	0	3	1	52	51	23	220	20	14	12	11	6	35	8	3	8	8	12	52	7	0	7	9	6	22	10	17	6	3	3	3	3	4	0	0	36	13	8	7	12	12	6	25	3	11	19	22	8	5	7	1	2	3	21	16	30	15	18	13	15	9	12	10	8	18	5	2	7	2	0	20	36	11	11	26	10	31	7	5	8	2	10	3	5	1	1	109	104	137	59	66	135	93	56	50	19	38	48	36	29	41	37	30	13	6	17	8	14	6	2	4	5	0
AT1G09590	457	197	89	154	545	1204	116	118	115	59	54	342	58	447	36	39	16	5	8141	10905	16246	8819	5487	22854	5057	3792	4834	2567	4267	15007	2212	2980	2614	1564	309	109	51	26	368	18	25	31	17	16	14	11	5	4	1	4	1	86	2	241	149	168	574	112	88	74	44	117	52	57	42	11	24	17	19	43	21	56	9	301	304	144	387	138	96	60	132	68	1228	225	36	68	46	94	53	45	21	67	256	203	589	100	381	40	35	230	33	62	171	2	1	259	139	167	297	426	175	89	859	73	92	360	310	55	27	146	32	34	20	104	93	91	120	127	63	157	108	52	32	32	217	33	31	23	12	3	179	241	67	74	133	61	438	45	25	53	28	39	59	22	76	11	686	763	1728	457	347	562	438	392	299	196	282	361	164	190	224	185	86	140	90	140	71	51	31	54	96	20	20
AT1G09600	6	11	6	12	12	15	3	8	6	3	5	7	5	9	1	1	0	2	26	70	54	35	41	154	20	34	21	24	26	63	2	23	11	5	2	9	3	6	12	3	4	10	3	1	0	2	1	0	0	0	1	5	0	21	19	19	36	22	11	8	7	7	6	5	6	0	1	3	0	36	3	1	0	33	26	19	12	12	10	13	9	15	21	6	9	57	2	3	3	2	1	0	28	22	42	11	32	6	3	68	9	4	3	2	0	12	4	11	5	2	4	8	5	4	4	8	16	2	2	8	2	1	0	8	5	14	5	5	7	3	7	4	5	2	13	2	7	0	1	0	4	10	3	11	8	1	5	1	4	3	4	1	1	5	0	9	81	128	145	55	44	126	105	34	44	28	29	34	20	25	20	30	10	31	18	520	6	13	3	1	3	4	0
AT1G09610	5	3	0	1	0	6	2	2	2	2	0	0	1	3	1	4	0	0	0	2	1	1	1	5	1	1	8	0	0	2	0	0	1	0	0	1	0	1	1	0	0	1	0	0	0	0	0	3	0	0	0	0	0	7	0	4	9	3	2	2	0	0	1	2	22	0	0	0	0	0	1	0	0	9	7	2	3	1	2	1	4	2	2	2	1	0	0	0	0	0	0	0	3	6	6	7	1	0	2	5	3	0	2	0	3	0	0	0	0	0	1	1	3	0	0	0	1	0	0	0	0	0	0	0	0	0	4	1	0	0	0	0	0	0	0	0	0	0	0	0	257	67	135	40	278	41	86	81	76	33	23	14	16	24	6	3	89	48	172	53	608	57	46	40	41	28	23	51	189	22	19	18	11	13	10	24	17	5	5	7	4	4	1
AT1G04707	1	1	0	0	1	0	1	1	0	0	0	0	0	0	0	0	0	0	0	1	3	2	0	3	0	0	1	0	0	0	0	0	0	0	0	0	1	0	1	2	2	0	1	0	0	0	0	0	0	0	0	0	1	5	7	8	17	6	2	3	3	2	3	1	2	3	3	0	1	0	2	0	0	18	16	6	3	15	11	7	6	3	4	3	1	2	2	0	0	0	0	0	0	0	1	3	2	0	0	0	0	2	1	0	0	2	1	5	0	0	2	3	0	0	2	0	1	0	0	1	0	2	1	2	4	7	7	5	3	1	4	0	0	1	2	0	1	0	0	0	6	3	6	2	19	2	1	2	2	2	0	2	0	0	0	0	12	23	13	10	75	5	15	19	7	6	5	8	19	4	4	6	4	0	5	8	0	3	0	1	0	1	1
AT1G09620	146	86	55	78	132	283	52	48	33	35	38	93	30	107	24	16	6	6	1258	1934	2281	1168	944	3483	681	663	842	566	602	2025	375	497	432	291	37	111	107	78	234	46	50	64	58	50	16	28	23	7	6	9	1	22	0	663	548	545	878	300	261	226	153	184	138	114	78	56	60	44	27	93	37	30	16	1294	987	659	293	682	424	262	339	305	608	249	183	222	114	91	60	57	38	19	187	154	253	87	288	63	70	83	67	126	51	3	4	528	218	252	157	265	196	119	401	97	126	185	455	54	49	108	44	39	31	370	297	403	319	350	274	150	179	168	139	99	167	93	80	37	21	10	231	179	85	99	237	87	205	69	47	78	29	32	33	42	16	9	609	699	785	398	304	397	443	422	264	173	247	261	137	164	257	153	121	87	78	79	45	51	36	35	33	19	12
AT1G09630	27	17	10	13	42	75	11	8	9	3	12	17	5	25	3	0	1	2	222	530	451	250	210	607	152	188	164	89	215	430	54	122	68	41	10	12	11	3	27	1	3	5	2	5	1	4	2	1	1	0	0	1	0	44	30	32	56	15	16	10	8	11	10	12	3	6	1	1	6	11	0	3	0	51	41	22	236	25	21	18	7	14	46	27	8	19	12	24	45	10	5	29	21	13	40	6	16	5	3	10	4	3	8	0	2	33	14	19	12	20	21	10	54	5	15	35	38	9	5	15	2	2	0	13	20	21	28	19	16	16	15	12	9	7	27	4	9	3	3	0	43	48	31	20	33	12	76	12	10	17	2	5	8	10	5	2	127	143	239	99	50	85	125	142	58	33	29	61	32	25	35	37	17	18	18	27	10	10	14	4	4	1	3
AT1G09640	251	125	69	88	274	613	62	51	55	54	45	188	35	206	19	27	5	8	2629	4352	4896	3024	2004	7985	1671	1533	1826	888	1731	4533	800	1050	947	595	107	162	66	46	422	43	41	41	24	32	15	23	17	4	3	6	3	44	0	572	472	499	1130	312	203	176	138	245	138	139	76	37	48	45	31	89	40	35	20	1077	1011	461	1119	539	250	241	389	247	1407	369	166	235	123	265	138	59	58	80	262	153	458	98	347	78	62	169	57	136	92	3	5	340	173	257	210	347	246	115	660	123	125	345	436	72	35	178	53	41	38	228	179	192	253	270	123	159	154	113	88	63	295	66	70	42	38	8	630	372	252	145	326	144	446	191	83	147	56	71	54	60	44	16	708	915	1174	539	357	585	577	497	325	270	281	338	264	202	268	175	175	117	77	91	74	60	42	74	59	24	13
AT1G09645	30	12	14	17	36	70	11	4	4	10	7	17	5	26	2	8	4	2	93	271	215	120	82	301	107	109	114	37	106	174	34	43	43	50	3	11	11	6	31	4	10	5	6	5	2	1	0	1	3	0	1	1	0	63	45	67	109	19	19	22	9	21	11	12	10	4	1	5	18	3	4	14	0	130	109	45	459	72	36	32	26	31	44	42	15	24	47	115	79	24	13	29	17	8	30	11	21	4	6	14	4	2	8	0	0	42	20	26	20	32	32	13	58	27	4	27	44	9	6	11	3	2	0	18	30	20	29	40	20	23	30	13	19	7	17	9	10	5	4	0	83	36	41	20	43	16	38	14	10	26	7	10	14	4	1	0	148	100	265	95	96	150	56	92	55	60	25	71	55	47	40	46	28	35	18	13	18	13	17	2	13	6	4
AT1G09650	0	1	1	2	1	6	1	0	0	0	0	1	1	0	0	0	1	0	14	27	24	8	13	18	12	8	9	5	5	24	5	12	5	5	2	0	1	0	1	0	1	0	0	0	0	0	0	0	0	0	0	0	0	13	8	2	7	10	8	4	1	4	4	1	1	1	0	0	0	0	0	1	0	8	16	6	9	8	0	1	2	5	3	2	0	3	2	0	0	0	0	0	5	3	13	3	9	0	2	4	6	2	2	0	0	2	0	0	1	2	1	0	2	0	0	2	2	0	0	0	1	1	1	1	1	1	0	3	0	2	0	1	0	1	2	0	4	1	0	0	4	0	3	0	2	0	0	2	5	3	0	0	1	0	0	0	49	26	37	11	15	15	30	13	17	7	6	9	5	7	4	10	3	2	14	4	3	1	2	2	3	0	1
AT1G09660	111	90	39	50	146	273	49	40	35	25	20	76	24	100	13	11	3	2	668	1069	1127	574	506	1541	305	403	405	346	270	867	218	247	187	122	19	51	44	35	133	31	18	33	21	20	12	23	9	4	4	5	0	8	0	355	310	303	433	166	127	116	87	69	75	49	42	30	27	23	11	31	20	4	5	522	455	269	82	236	175	96	130	95	176	126	68	68	43	39	10	17	22	4	62	41	87	32	68	25	24	29	15	18	19	1	2	233	113	110	98	88	91	65	153	61	88	64	193	36	24	35	16	14	13	190	149	197	152	151	114	79	77	92	71	33	51	41	28	21	5	2	132	55	56	63	90	42	70	37	12	33	17	29	11	13	7	2	724	1122	651	468	311	436	622	324	324	246	209	246	196	127	233	118	124	94	68	64	75	50	40	23	27	15	7
AT1G09680	2	3	2	3	2	14	0	4	1	2	0	0	0	1	1	0	0	0	32	49	74	30	25	85	13	17	25	22	9	37	16	13	16	8	1	1	5	4	6	3	1	6	2	2	1	0	0	0	0	0	0	0	0	40	28	41	36	21	19	6	5	9	4	6	7	1	4	3	0	7	2	0	2	85	70	61	6	56	20	15	20	19	14	12	14	24	3	5	1	1	4	1	4	5	7	1	4	0	2	1	5	6	0	0	0	14	4	7	3	2	5	2	2	4	8	3	14	1	2	2	0	1	1	11	12	19	10	14	7	3	6	15	7	2	13	8	3	2	1	0	2	2	2	2	4	6	2	1	2	2	3	0	0	1	0	0	54	65	44	28	15	11	41	18	15	9	9	16	4	8	6	12	4	1	5	3	0	3	0	0	2	6	0
AT1G09690	933	408	188	257	1062	2204	221	168	203	140	87	640	86	807	64	55	30	20	12528	18496	25358	13383	8805	32728	8106	6515	8197	3723	6469	23051	3673	4733	4356	2530	499	202	71	53	632	27	39	32	25	40	16	17	16	13	7	2	2	95	0	381	294	326	1266	202	147	102	89	162	106	92	58	34	24	32	19	69	21	71	5	474	441	201	363	236	133	115	215	96	2199	441	69	100	71	142	34	43	26	115	434	309	1175	194	596	66	61	373	69	97	213	7	8	576	314	334	583	895	317	188	1909	143	201	714	682	94	48	274	51	61	44	144	144	131	199	155	97	265	157	70	58	39	375	49	66	29	20	7	405	412	181	133	242	102	775	95	55	103	38	50	101	47	104	34	738	731	2000	512	343	686	464	471	390	234	308	463	174	232	216	194	112	147	90	178	108	72	40	59	87	33	11
AT1G09700	39	19	13	15	32	72	10	15	10	9	4	23	11	24	5	4	4	0	234	378	428	222	196	645	133	166	169	118	110	335	97	118	73	50	6	22	21	12	42	10	11	11	14	7	9	4	5	1	0	1	0	8	0	207	138	113	198	95	61	29	31	24	36	26	13	15	9	10	5	24	9	4	3	342	258	173	65	180	108	52	67	86	100	53	57	75	32	16	12	8	10	3	130	37	57	23	58	26	13	20	20	266	16	2	0	80	33	47	20	26	27	35	50	20	24	26	70	14	4	16	7	7	4	67	77	102	82	95	46	24	40	52	48	24	41	16	21	14	8	13	46	54	35	35	64	17	33	14	14	11	13	18	8	9	2	0	237	259	228	137	90	156	167	101	95	85	90	69	53	55	141	90	47	28	20	13	14	13	9	31	14	3	2
AT1G09710	18	12	13	11	10	22	5	10	6	5	2	7	7	10	4	2	0	0	143	131	184	56	80	98	50	47	63	126	9	134	42	32	14	26	5	11	17	14	22	7	2	3	4	9	7	1	3	1	1	0	0	1	0	154	145	120	156	85	44	45	38	17	29	25	8	7	11	12	5	16	9	2	3	291	186	174	40	192	85	32	65	53	62	33	27	38	25	7	8	9	12	3	18	16	22	7	21	12	13	6	1	3	8	2	1	117	45	58	17	17	29	31	21	24	24	16	77	13	5	10	5	8	6	103	77	102	72	79	73	25	53	40	39	34	20	27	16	8	6	0	38	16	17	18	23	12	10	16	6	10	3	10	10	4	6	0	289	358	203	153	90	144	134	136	109	87	92	95	56	81	103	66	61	35	29	28	29	33	13	16	10	7	2
AT1G09730	112	129	95	105	106	187	67	51	119	51	51	49	25	68	20	13	12	10	273	705	379	235	328	750	282	311	240	202	278	355	126	153	96	76	13	124	157	79	166	47	110	62	58	72	31	23	26	8	8	8	4	6	2	932	727	862	1024	421	310	218	195	198	213	236	110	74	87	58	47	95	62	24	22	1952	1449	966	705	1063	699	543	367	502	383	229	259	324	210	163	414	83	73	40	122	112	95	84	97	73	44	35	49	37	22	4	4	420	175	185	78	97	129	128	124	66	112	73	282	73	41	85	33	29	24	519	442	569	351	511	380	149	225	215	199	146	136	134	61	71	37	6	200	118	89	96	220	93	75	61	48	48	29	42	36	25	8	3	1163	861	851	737	621	567	569	975	475	462	340	394	332	303	445	351	251	219	168	107	90	55	107	59	32	46	20
AT1G09740	86	71	9	27	122	237	16	22	53	26	9	97	11	98	9	7	1	17	39	95	74	47	31	107	71	30	22	17	76	50	14	10	12	9	0	62	49	16	181	5	34	7	10	14	8	10	9	4	4	7	1	0	1	96	79	175	356	52	31	34	22	30	30	60	10	8	17	8	138	7	6	86	2	295	309	94	5156	121	107	95	132	48	58	147	26	25	41	1018	969	86	203	73	0	0	1	1	2	0	0	0	0	1	0	0	0	16	16	9	5	13	8	7	34	3	12	10	17	3	2	1	2	0	0	7	6	12	2	4	4	3	4	3	9	3	11	1	1	0	0	0	2	0	3	0	1	0	0	1	0	1	0	1	0	0	0	0	11	11	23	9	5	12	9	3	10	5	6	3	7	1	2	1	6	5	10	3	2	0	8	1	2	5	0
AT1G09750	58	33	31	22	48	124	19	14	14	9	5	38	8	52	6	5	4	3	617	283	1110	208	277	235	203	119	166	313	90	898	182	81	113	61	8	85	45	57	243	36	23	26	52	17	11	16	5	3	3	4	2	1	3	489	787	403	798	271	201	152	118	89	132	79	74	73	44	36	10	58	34	6	7	495	492	214	58	202	135	103	190	88	156	89	63	55	35	18	8	19	18	6	56	64	127	26	135	11	7	36	23	5	4	0	3	502	286	206	220	267	184	99	414	96	237	254	461	72	40	68	46	30	27	563	231	431	272	166	316	215	132	327	107	94	266	45	75	44	13	2	23	70	2	31	23	18	62	5	14	6	3	6	3	26	5	2	13	16	45	28	14	40	7	9	12	12	9	8	8	1	4	3	28	7	3	5	2	1	2	1	2	1	0
AT1G09760	50	33	20	28	79	138	22	19	13	10	7	39	8	65	7	5	3	2	508	759	936	528	390	1388	307	255	326	190	229	785	156	225	164	91	19	36	16	20	107	7	8	11	6	14	5	4	6	2	1	4	0	7	0	133	119	99	219	56	50	41	33	41	23	27	18	14	17	19	9	21	9	3	4	194	173	93	153	101	63	45	75	60	132	79	27	33	29	30	41	9	8	6	54	37	83	28	50	17	8	45	10	34	12	1	2	83	35	56	48	70	37	24	126	24	25	64	86	15	9	20	10	8	5	45	43	65	33	55	41	31	31	23	17	13	41	13	10	6	9	2	75	46	33	16	49	12	47	24	8	17	8	10	6	4	7	2	286	298	360	170	129	215	171	173	121	84	114	116	57	77	99	80	58	45	39	36	26	14	14	10	20	16	7
AT1G09770	311	195	132	186	312	511	116	103	95	68	70	169	45	166	30	29	11	11	1209	2519	2074	1338	1089	3957	784	916	983	619	832	1846	597	613	523	250	61	264	282	202	450	117	143	134	110	139	62	74	48	31	14	14	10	39	5	1864	1372	1328	2025	795	625	506	353	389	373	328	249	140	151	104	75	236	118	59	23	3631	2644	1805	1002	1848	1220	845	789	816	1197	508	422	704	333	227	286	115	123	54	362	329	403	258	401	169	132	130	112	165	86	12	15	595	233	302	124	178	211	179	272	126	164	192	443	87	54	135	78	48	34	829	656	921	603	730	577	282	379	381	287	207	310	163	190	113	56	21	421	273	154	256	676	193	333	167	129	150	85	114	50	105	37	13	1770	1987	1692	1221	969	1147	1282	1155	857	711	713	673	592	472	749	538	407	299	231	216	155	150	109	110	82	56	21
AT1G09780	146	87	45	63	162	447	42	44	36	33	34	129	20	159	9	9	11	12	826	3056	1457	1648	652	4899	954	876	916	254	1400	1264	171	359	284	230	34	97	88	42	368	32	37	32	19	24	20	14	18	6	9	2	2	27	5	278	242	273	586	130	135	100	63	87	45	79	34	23	48	16	73	52	19	30	7	374	331	177	5354	164	140	116	128	78	382	137	47	83	86	299	735	42	25	128	80	44	122	31	119	23	12	42	8	49	35	1	3	203	75	84	98	129	126	58	284	60	64	133	177	32	15	50	26	15	11	64	59	44	81	64	40	57	106	45	25	20	144	14	21	9	7	5	208	164	91	84	156	49	274	74	49	79	34	36	33	17	12	5	357	372	598	247	272	179	267	275	163	131	168	206	145	129	216	167	74	80	61	61	46	33	14	26	39	10	6
AT1G09794	22	12	3	11	24	49	7	4	11	4	3	13	2	23	1	0	1	1	34	74	64	50	32	139	39	32	23	15	40	33	10	12	14	10	2	12	6	5	30	1	8	2	1	2	0	0	0	0	1	0	0	0	0	34	26	20	44	10	4	10	9	7	10	7	6	6	4	1	16	8	1	8	0	55	59	30	651	40	20	20	19	29	26	23	9	18	12	47	118	8	5	17	15	9	22	6	4	3	0	6	2	24	11	0	0	15	4	10	5	13	6	6	21	7	6	6	15	4	3	2	1	0	1	13	13	20	13	24	14	6	13	9	13	7	8	2	9	2	1	2	21	14	7	10	23	11	23	5	3	7	4	6	4	4	0	1	77	69	113	71	33	80	46	52	48	33	25	44	19	21	28	32	24	19	14	17	6	3	6	5	5	2	2
AT1G09795	60	25	17	26	63	116	20	15	14	9	6	39	8	43	3	5	3	3	437	454	823	238	358	490	228	181	214	159	107	744	124	146	119	78	20	48	24	28	139	14	11	9	12	21	6	11	6	1	5	1	1	5	0	245	202	145	356	104	83	56	57	35	60	42	37	28	10	6	12	26	20	5	10	473	399	265	109	298	131	90	142	120	104	125	54	75	47	17	18	22	13	9	55	39	129	38	69	13	13	48	13	21	18	4	2	157	97	103	101	141	60	41	281	34	43	52	180	36	9	37	13	10	7	159	129	176	105	172	108	82	85	59	54	40	53	32	24	24	13	1	81	68	44	28	73	27	88	21	16	18	20	15	14	13	14	3	469	570	523	299	212	322	574	283	250	209	163	178	105	126	154	200	100	96	81	66	38	33	40	34	26	16	2
AT1G09800	4	4	5	8	7	15	4	1	4	4	3	1	1	5	2	0	1	0	118	165	178	92	85	235	62	56	53	47	39	137	20	49	27	21	5	7	1	4	10	1	1	1	1	3	0	0	1	1	0	0	0	1	0	32	29	29	30	11	13	10	10	5	4	7	5	2	4	1	0	2	3	0	1	63	35	24	16	31	10	15	13	15	27	14	7	13	2	5	5	2	3	1	21	8	16	13	18	0	4	2	2	19	2	0	1	25	12	15	7	8	12	7	14	5	7	4	19	4	2	9	2	4	1	13	12	22	14	16	9	11	10	8	8	2	9	5	2	2	2	1	22	7	11	7	8	5	12	5	1	5	4	1	3	3	5	0	92	116	86	59	24	60	61	52	36	34	32	37	22	10	29	13	17	13	4	14	9	13	1	8	1	1	2
AT1G09810	20	23	18	17	22	37	9	8	7	5	2	11	9	11	1	4	4	0	204	221	331	112	154	257	76	83	107	149	57	289	68	81	45	46	4	13	20	8	18	8	1	5	5	4	3	3	3	1	0	2	0	1	0	109	85	107	102	50	46	24	25	14	16	20	23	17	14	5	8	9	4	3	1	246	183	90	43	121	98	31	54	52	54	40	34	25	10	19	5	6	9	1	20	16	22	16	33	7	8	8	8	14	5	0	0	96	40	40	20	19	30	20	32	17	13	17	57	13	7	15	11	7	3	58	54	75	47	61	46	34	27	25	24	12	17	15	5	8	3	1	44	11	14	14	44	14	15	9	8	7	5	5	2	3	4	2	209	365	184	145	160	144	182	101	87	57	88	74	50	62	77	49	58	35	13	29	16	36	14	9	7	12	3
AT1G09812	11	2	0	5	2	10	7	4	3	1	3	3	3	2	1	2	1	0	9	9	13	5	5	9	5	1	30	0	0	14	4	6	1	4	3	4	3	2	4	1	0	2	0	1	0	0	0	0	1	0	0	0	0	4	6	3	5	2	0	3	4	1	2	2	1	0	0	0	1	1	0	0	0	5	12	1	0	1	0	0	3	0	3	4	2	0	0	2	0	0	0	0	4	5	6	0	6	2	6	3	2	2	0	0	0	4	3	2	3	1	9	2	7	2	0	15	5	2	1	0	2	2	1	1	5	1	12	3	0	3	6	2	1	1	13	1	6	0	0	0	19	12	10	16	20	6	12	4	6	5	3	1	4	6	2	0	4	4	2	0	3	3	1	1	2	1	0	1	4	4	2	0	3	0	1	1	1	1	0	0	0	0	0
AT1G09815	27	16	8	7	28	67	10	13	11	4	1	19	1	37	1	3	3	2	346	469	798	360	263	692	225	167	266	111	158	729	103	238	130	83	15	7	3	2	21	2	1	1	1	2	2	2	0	0	0	1	0	0	0	40	16	22	62	7	15	11	7	7	6	6	2	0	1	3	14	1	1	9	0	43	32	8	509	25	17	13	11	10	53	20	7	7	17	66	101	7	11	7	7	10	46	6	20	3	0	21	6	14	6	0	0	18	7	14	16	19	16	4	54	11	7	29	28	5	3	5	5	5	2	10	7	7	4	10	3	7	16	7	11	1	28	4	6	4	1	0	39	23	18	12	18	7	39	7	7	12	7	11	5	4	4	1	92	123	184	55	52	55	143	71	55	30	32	49	35	26	48	47	26	18	18	22	14	39	2	11	6	1	9
AT1G09820	16	11	13	9	10	22	3	4	5	5	2	8	5	5	3	3	0	0	61	101	99	61	46	191	44	37	28	51	31	88	17	29	23	5	1	10	5	6	6	6	7	6	9	8	3	3	2	0	2	0	0	1	0	48	41	52	64	33	17	14	16	17	13	4	6	6	6	0	3	13	4	0	0	130	88	81	38	62	43	29	29	37	47	20	11	30	11	2	6	6	5	4	16	14	16	9	10	3	9	2	6	3	1	0	1	46	11	15	8	20	14	5	17	5	9	7	23	2	3	4	3	2	3	45	21	39	25	30	30	6	16	14	12	8	11	4	5	6	1	2	13	20	4	12	27	9	8	6	8	2	4	7	2	7	1	0	93	135	97	72	42	88	82	56	34	28	50	28	30	31	39	31	20	19	8	8	7	7	5	9	2	2	0
AT1G09830	20	14	4	6	21	42	10	10	3	4	3	12	1	11	4	1	0	0	401	412	803	300	273	828	231	165	209	165	122	708	96	129	86	74	19	15	9	7	35	2	2	3	3	3	1	4	2	1	0	0	0	3	0	44	32	39	83	20	15	29	16	7	10	8	7	1	1	2	1	9	4	1	1	91	61	37	38	33	28	17	21	19	61	23	13	13	10	9	9	7	4	3	14	13	30	4	31	1	4	10	7	7	5	0	0	48	10	25	29	36	14	10	84	11	13	27	52	5	9	12	3	5	9	22	22	14	24	29	15	20	20	7	10	6	23	9	4	2	0	0	17	23	11	9	14	7	19	4	1	4	7	6	2	3	3	0	84	85	118	47	34	39	53	46	26	42	30	31	7	18	18	15	14	11	8	8	2	4	0	5	3	1	1
AT1G09840	61	67	37	35	80	164	75	38	36	23	19	57	6	56	17	16	3	3	62	238	101	107	84	263	83	112	95	29	110	89	30	60	38	24	0	40	23	30	73	17	24	11	7	9	11	5	5	3	3	2	1	2	0	234	155	214	271	104	61	87	67	47	82	42	32	9	21	15	16	23	18	10	4	465	379	213	344	212	167	99	99	108	108	87	50	52	109	53	154	24	6	15	39	30	60	23	39	18	23	13	8	2	9	1	1	158	53	66	41	61	46	26	78	53	38	31	100	19	10	36	11	4	7	91	67	134	118	80	72	39	103	43	51	24	40	35	24	17	9	0	152	56	61	41	118	37	72	40	22	35	11	30	14	7	3	3	294	225	261	213	208	189	188	147	149	101	88	106	76	103	96	82	66	55	28	22	33	20	21	12	15	8	5
AT1G09850	15	19	7	11	13	31	6	0	9	8	8	6	4	11	2	1	1	2	157	307	305	110	101	201	90	108	50	84	89	222	30	46	26	15	11	16	28	5	41	3	12	7	3	13	3	5	4	0	1	2	1	2	0	116	68	98	127	40	26	20	27	22	20	30	20	6	10	7	5	12	7	5	3	219	162	116	303	147	84	58	41	60	69	37	25	56	18	52	67	11	13	11	32	8	27	8	15	5	9	4	2	45	0	2	1	40	22	32	15	27	15	13	36	10	12	16	37	7	5	12	8	4	3	50	47	57	42	39	32	28	26	25	11	13	22	11	7	6	12	7	26	38	14	23	49	18	35	18	12	7	6	9	2	11	2	0	16	15	35	19	32	12	4	21	9	16	11	5	22	8	8	4	12	8	2	7	2	5	2	0	1	1	0
AT1G09870	23	23	14	25	32	43	16	18	12	19	5	18	3	10	5	7	6	2	122	382	221	166	167	480	111	157	140	68	101	235	52	89	95	40	9	25	16	18	53	8	8	8	7	7	3	4	1	1	0	3	0	2	0	167	121	119	184	57	62	57	33	30	42	43	19	14	6	13	18	20	7	18	6	343	251	138	262	169	121	79	92	84	97	58	50	60	55	112	132	35	41	12	40	24	37	25	32	15	16	10	13	8	16	1	0	61	37	47	18	30	31	17	37	20	24	43	47	13	8	21	13	10	5	89	65	100	70	85	66	23	40	37	38	17	39	34	12	15	10	2	57	53	31	43	65	24	50	9	15	14	14	23	14	12	7	1	354	398	361	209	194	221	245	252	159	129	153	157	112	105	209	72	71	56	61	25	23	40	40	37	14	12	12
AT1G09880	2	1	0	0	1	3	1	0	1	1	1	1	0	0	0	4	0	0	0	9	4	1	2	4	2	1	27	0	1	9	2	1	0	5	12	0	2	0	0	0	0	0	0	0	0	0	1	2	0	0	0	1	0	5	3	1	5	2	1	1	1	0	0	1	2	0	0	0	0	0	0	0	0	3	5	0	2	0	0	1	1	1	0	1	0	0	0	0	1	0	0	0	41	5	12	15	3	4	2	2	83	1	17	0	1	0	0	1	0	0	1	0	0	1	0	0	0	0	0	1	0	0	2	1	0	0	3	3	0	0	3	0	0	0	0	0	1	0	0	0	4	7	2	3	5	2	1	4	7	5	1	2	0	2	2	0	16	8	23	7	13	9	19	16	17	7	79	11	5	35	25	16	8	4	1	3	1	5	0	239	0	1	0
AT1G09890	10	7	1	6	12	25	6	6	3	5	2	6	4	4	0	19	0	0	3	9	6	1	2	0	0	2	39	0	3	5	1	1	1	2	2	6	9	1	6	3	3	2	5	1	1	0	0	8	1	0	0	1	2	16	9	6	27	6	3	8	5	3	0	10	55	1	0	0	2	1	2	0	0	53	59	25	9	27	37	12	12	10	8	13	6	7	4	1	2	3	3	1	4	3	1	2	4	0	0	2	1	11	0	0	0	8	4	3	1	4	8	1	7	2	0	0	10	0	0	3	3	0	11	1	0	1	6	5	0	3	5	1	0	1	1	0	0	0	0	1	11	5	6	6	6	4	6	2	21	5	1	0	1	3	1	0	4	4	15	2	57	10	2	1	1	0	1	1	3	2	0	5	0	2	0	0	1	0	0	1	0	0	0
AT1G09900	14	7	9	9	10	27	5	8	4	2	1	12	4	8	2	1	3	1	180	184	374	89	122	238	86	57	84	106	44	282	46	68	32	37	6	19	13	8	31	2	1	3	4	5	3	5	1	0	1	1	0	1	1	86	97	61	102	41	43	25	20	12	15	12	13	13	7	6	2	3	5	1	0	166	132	88	15	81	52	22	44	30	34	30	26	18	9	7	4	1	7	1	28	12	30	3	20	3	7	6	4	1	7	0	1	70	26	35	16	19	21	13	42	16	14	15	60	3	4	12	3	9	1	69	33	90	38	30	51	21	21	25	25	16	11	11	7	4	1	1	5	9	5	3	7	5	15	2	1	2	1	1	4	2	1	0	46	62	47	29	24	36	39	22	15	13	18	25	11	13	17	11	13	4	9	6	2	4	2	3	0	2	0
AT1G09910	25	17	13	18	21	46	13	12	13	5	3	24	5	12	1	3	3	0	43	137	74	40	50	136	48	48	39	36	31	57	30	23	32	16	0	19	16	11	37	4	13	8	4	13	6	4	3	2	1	0	0	0	0	171	131	125	197	71	54	45	30	41	34	24	21	13	13	8	8	10	5	3	2	345	286	173	142	209	130	77	73	97	82	61	50	60	41	30	44	12	12	2	36	26	32	11	17	11	12	10	8	14	8	3	1	66	30	40	27	26	36	25	24	15	16	12	45	13	8	14	8	3	2	111	85	113	76	112	84	31	55	48	43	17	37	23	13	12	6	1	88	29	37	21	58	26	29	33	12	16	13	16	11	7	3	0	274	233	232	196	146	177	135	155	127	123	46	111	108	105	45	72	88	43	34	38	28	22	17	4	9	5	4
AT1G09920	89	71	32	54	103	192	61	27	45	31	16	56	8	78	4	7	4	1	125	361	243	140	134	285	130	172	108	83	144	217	53	52	46	28	4	38	43	15	101	20	37	25	21	19	8	6	11	2	5	1	0	4	2	251	173	253	313	107	96	58	49	45	62	56	39	14	24	9	33	34	21	10	4	410	356	219	797	235	178	114	89	142	92	79	48	93	93	109	232	37	25	29	42	18	49	16	27	20	12	22	7	68	11	2	0	153	67	100	37	39	35	53	82	30	48	29	106	23	21	47	10	11	7	144	146	178	108	173	122	56	46	59	78	34	41	45	20	15	22	6	159	52	77	38	100	26	64	47	27	31	17	17	12	16	8	3	417	284	473	324	272	241	179	344	174	322	115	185	146	181	159	112	87	95	63	64	34	37	34	28	32	22	15
AT1G09932	18	30	7	9	21	46	6	26	198	3	4	9	2	32	3	3	6	3	4	6	7	4	0	8	15	1	2	0	79	5	0	1	1	0	0	11	13	10	17	5	126	4	4	11	14	5	2	0	0	1	10	1	5	43	42	45	72	25	21	21	64	14	20	105	10	3	5	10	128	4	6	144	4	253	222	83	4697	93	61	424	75	64	31	28	28	18	366	1863	4111	81	81	29	5	0	1	0	0	0	0	0	0	0	0	0	0	10	3	2	2	4	15	9	12	9	6	2	15	3	51	3	4	2	2	9	11	13	12	13	10	8	30	5	117	5	3	0	1	1	9	2	24	9	15	3	47	6	19	11	12	6	1	9	1	0	0	0	4	5	17	17	19	8	3	2	16	10	0	17	11	1	1	18	2	1	27	1	3	0	0	0	0	3	2
AT1G09940	31	40	13	6	30	63	22	3	26	9	9	17	2	26	2	6	2	2	81	149	154	71	55	147	86	61	58	49	74	140	36	25	18	15	0	28	52	24	56	12	52	12	15	12	5	3	9	5	2	1	1	1	1	219	121	168	210	79	65	51	26	32	26	72	22	11	28	12	33	17	12	55	1	462	349	194	1175	257	177	188	102	147	100	57	42	57	109	258	299	54	170	75	26	18	40	12	16	5	9	59	4	6	6	1	0	91	36	50	18	27	20	77	57	10	24	11	83	9	9	13	10	9	1	76	49	72	43	60	42	24	38	39	52	14	16	16	12	5	11	5	84	43	39	34	110	20	47	29	21	9	17	10	9	7	3	18	115	72	223	120	136	65	86	85	32	97	31	57	47	55	25	36	28	33	28	347	20	17	8	2	5	23	10
AT1G09960	3	3	4	1	5	6	4	3	0	1	2	2	0	2	0	0	1	0	87	155	138	64	66	121	154	48	67	42	30	100	34	31	37	24	2	2	4	3	8	0	0	0	0	1	1	1	1	0	0	0	1	1	0	11	10	15	20	6	2	7	6	5	2	2	3	0	1	4	1	1	1	14	0	33	26	7	4	7	7	7	8	7	8	10	5	3	2	6	0	1	0	0	6	4	8	5	6	2	3	0	1	2	1	0	0	2	1	0	5	2	8	1	7	4	2	20	6	0	0	0	1	1	0	2	4	3	7	2	1	5	11	1	3	1	13	1	0	1	0	0	17	8	10	7	14	6	11	8	0	9	2	4	1	0	2	1	158	128	165	90	72	169	72	65	77	36	22	76	27	51	20	40	33	46	39	23	13	10	7	6	8	7	0
AT1G09970	86	206	58	62	107	229	117	66	53	76	50	51	23	79	16	17	18	16	185	753	259	146	103	365	311	140	186	77	153	252	60	97	77	53	6	148	408	108	279	73	88	113	71	58	68	37	70	14	15	19	5	6	3	1029	497	1597	1365	440	601	301	298	263	348	254	135	52	137	98	56	64	93	97	13	2870	2094	1209	634	1884	1507	642	520	489	434	360	256	220	288	393	178	142	105	71	39	33	41	33	35	4	5	17	12	8	8	0	0	251	110	183	41	53	90	278	61	57	69	72	259	40	74	21	13	16	20	116	198	134	135	124	143	33	91	62	251	44	67	35	21	17	9	12	216	73	100	49	226	22	71	71	69	77	64	6	6	23	4	3	85	68	164	175	44	78	72	40	68	353	33	33	29	33	25	15	29	32	25	39	8	10	5	0	6	49	2
AT1G09980	116	136	85	116	139	215	67	48	105	51	49	64	26	74	14	16	8	7	234	649	385	242	329	673	188	258	173	201	293	288	95	137	88	39	9	68	99	63	113	43	95	49	28	43	22	14	13	13	5	9	5	6	2	524	439	477	569	208	178	138	114	121	136	155	68	53	43	31	33	50	34	19	13	859	696	404	917	468	309	241	202	197	186	115	98	151	89	135	628	46	30	28	104	70	97	48	75	31	23	45	23	15	24	3	3	296	138	166	62	78	95	84	115	50	116	69	243	51	37	66	32	23	11	257	238	291	223	246	177	86	109	105	129	69	99	52	42	35	24	4	196	135	94	133	266	70	100	76	58	41	41	35	37	22	21	5	1011	837	756	615	567	499	497	587	308	398	332	333	357	261	499	168	175	171	87	146	78	60	66	51	42	24	7
AT1G09995	9	16	2	15	22	38	8	5	8	5	8	9	5	14	0	4	2	2	22	134	40	69	41	213	29	49	39	19	56	57	11	26	12	9	1	14	3	6	14	3	4	2	7	5	6	0	2	0	1	0	0	0	0	66	35	45	72	21	18	14	6	14	21	11	9	5	3	7	6	5	3	5	4	64	63	35	296	57	32	16	16	19	36	16	5	19	28	41	103	12	7	11	6	4	15	3	3	3	7	6	0	1	3	0	0	20	9	24	7	11	14	10	17	4	7	8	26	11	4	10	5	2	0	13	12	9	10	22	5	5	14	6	4	5	8	10	3	2	2	2	49	17	21	11	32	16	23	11	0	10	5	5	2	3	4	0	180	394	223	162	108	268	238	108	132	76	93	95	54	42	117	42	25	49	30	25	19	14	14	13	13	10	1
AT1G10020	61	65	50	66	53	143	51	25	79	22	17	33	20	42	3	7	9	10	84	243	107	71	63	205	49	89	61	36	73	65	26	45	38	19	7	52	51	32	105	20	58	18	31	31	9	13	5	0	1	3	0	2	1	372	326	199	373	157	132	86	58	80	72	117	40	26	38	20	39	36	21	18	4	322	254	135	1101	181	93	144	81	79	56	51	40	77	55	140	501	31	16	17	64	57	78	52	45	30	25	27	17	8	21	2	3	133	82	76	40	86	46	48	124	26	34	30	114	26	14	38	8	15	7	98	89	95	65	141	46	35	24	42	34	19	39	38	15	13	9	0	75	59	36	55	112	54	51	21	25	25	10	34	9	17	9	1	308	242	276	176	110	172	124	96	101	129	47	113	98	99	37	47	88	96	51	21	17	18	17	12	10	4	3
AT1G10030	35	13	5	12	27	78	10	12	13	14	10	27	8	36	6	4	1	7	263	636	533	388	201	1049	180	184	244	112	285	428	64	111	124	67	7	19	6	8	37	5	11	9	3	1	0	4	0	0	1	2	0	4	0	45	34	19	82	20	16	7	4	13	12	15	5	5	3	2	16	4	4	0	1	48	48	22	904	24	13	20	21	9	62	21	9	16	14	34	180	3	4	23	18	18	27	5	17	4	3	11	5	3	9	1	0	28	26	21	24	23	15	5	61	14	10	24	36	1	1	7	2	1	2	16	12	9	13	5	17	7	11	5	6	4	15	4	2	1	1	1	27	29	17	16	15	10	40	6	7	13	3	7	3	1	5	2	113	148	199	56	65	134	102	54	77	34	41	50	36	36	30	16	20	19	24	20	18	9	6	8	5	8	2
AT1G10040	15	15	6	5	9	24	10	1	14	7	15	11	3	8	4	1	2	0	57	193	74	74	71	251	33	77	40	18	106	62	21	39	31	17	2	14	25	8	25	3	15	19	5	5	4	6	5	3	0	1	0	0	0	47	26	102	69	29	19	23	9	31	33	17	11	4	8	9	12	12	6	6	1	251	180	90	139	124	136	86	50	47	57	31	20	73	50	38	125	18	26	6	16	11	12	2	8	0	2	1	2	0	1	0	2	7	2	5	1	3	2	12	5	6	6	5	7	2	1	4	0	0	2	7	14	8	15	6	5	4	9	6	19	5	6	4	1	1	1	2	12	4	6	6	19	3	6	5	6	6	3	3	2	4	0	0	32	15	28	15	20	37	21	12	13	7	12	14	15	18	23	10	1	12	2	8	5	1	0	0	0	2	0
AT1G10050	52	105	23	42	49	100	44	24	228	35	27	16	12	34	5	6	9	4	63	202	107	134	72	364	84	83	42	28	252	74	20	48	17	9	2	52	117	34	66	18	233	37	25	14	10	9	14	5	5	4	3	3	3	308	191	465	374	133	93	78	56	93	87	346	44	21	42	24	88	35	20	15	3	721	568	322	1482	387	361	653	142	174	157	80	88	107	83	189	1341	30	99	24	8	11	7	8	12	3	11	3	3	5	10	0	1	138	51	74	16	24	31	54	30	13	30	25	83	20	24	32	9	7	7	134	105	134	76	122	99	42	51	65	130	28	34	26	16	15	9	5	68	30	54	45	124	34	35	21	26	12	13	20	8	10	3	2	87	221	144	95	176	81	140	33	93	92	125	83	44	37	87	88	65	39	40	14	5	8	9	20	10	4	1
AT1G10060	18	11	4	15	15	25	3	1	5	1	0	10	1	13	2	4	1	0	34	21	86	17	217	14	19	15	14	9	11	56	7	18	9	6	2	15	12	5	17	6	7	7	1	8	3	4	7	1	0	0	0	3	0	334	54	68	145	54	24	33	17	24	47	19	10	9	8	6	6	31	11	1	3	102	86	42	13	57	19	23	21	20	21	18	18	114	26	3	3	5	2	1	151	115	180	120	52	16	15	38	51	5	13	4	6	20	6	26	17	12	8	8	17	3	2	6	23	7	2	25	0	2	1	12	24	7	13	13	6	26	6	6	3	2	34	3	4	1	1	1	435	91	184	74	446	37	90	145	65	43	65	11	22	10	11	3	220	96	361	173	982	218	148	803	108	203	56	419	63	203	57	87	24	1426	48	34	16	23	33	11	9	9	1
AT1G10070	2	10	0	1	2	4	8	2	1	3	0	6	1	4	0	0	0	0	1	4	1	2	0	0	2	2	0	0	0	1	0	0	1	0	0	29	35	36	23	12	17	6	37	12	5	5	12	30	2	5	0	1	0	238	150	142	248	88	370	54	32	22	45	37	26	12	14	10	7	12	22	55	3	339	230	152	49	229	127	38	48	68	36	33	28	87	31	23	7	9	24	3	83	54	74	39	24	12	94	39	23	5	7	6	3	12	8	9	2	4	11	6	5	3	12	8	9	3	5	6	0	1	1	18	17	14	76	16	53	7	30	36	55	2	27	11	1	1	3	0	860	182	388	225	755	84	152	302	111	146	90	119	43	13	16	12	264	126	401	631	600	151	131	143	110	151	69	113	447	88	67	44	36	54	34	155	46	26	17	10	15	10	2
AT1G10090	38	104	30	51	44	84	36	38	61	45	24	20	9	25	11	9	13	7	86	281	153	51	135	114	83	156	60	62	79	114	35	36	25	13	2	59	116	41	82	30	57	29	27	26	10	13	11	8	5	10	6	2	2	624	486	548	682	220	221	147	135	86	131	133	65	44	51	33	45	68	50	12	7	978	686	417	509	658	324	246	208	397	133	125	126	199	102	82	293	34	40	19	38	25	41	12	18	11	10	19	6	45	6	7	0	180	75	125	40	31	49	87	54	36	57	29	129	46	23	72	7	6	4	235	281	240	167	243	224	77	82	184	90	63	64	91	30	29	54	14	187	167	85	210	342	74	146	74	54	51	67	106	42	16	19	8	151	248	267	340	415	198	155	92	106	455	109	71	122	57	129	42	84	44	31	72	26	188	19	21	12	9	0
AT1G10095	5	8	6	9	7	6	4	1	1	4	2	3	2	2	1	1	0	0	20	38	25	15	12	26	10	12	12	16	6	16	11	7	2	6	0	1	11	5	5	1	1	1	1	2	2	1	2	0	1	0	0	0	1	48	54	62	49	20	22	22	22	8	14	16	8	1	5	6	1	7	6	1	1	157	130	75	28	103	65	32	32	54	18	11	9	20	20	6	11	14	7	1	6	11	5	7	4	6	3	2	1	1	3	0	0	28	8	20	2	6	14	10	1	6	11	5	22	8	1	7	5	1	2	37	36	38	35	36	27	11	10	14	11	10	10	7	6	5	6	1	8	5	5	7	26	9	2	3	7	2	3	7	4	1	2	0	116	116	82	86	111	79	87	230	47	67	40	52	45	36	48	25	41	17	11	9	11	5	12	11	1	2	2
AT1G10120	71	34	29	47	98	142	22	27	23	25	37	39	9	61	22	17	7	1	260	1410	432	303	206	933	175	339	529	132	286	415	81	115	62	384	24	57	41	48	90	34	22	51	26	33	9	16	7	12	13	11	3	11	1	299	237	163	268	120	88	81	51	106	48	36	54	21	13	16	12	27	23	5	6	493	409	278	113	271	173	143	117	100	186	83	71	103	67	44	21	23	8	37	105	98	124	36	90	43	62	26	39	3	25	2	7	138	65	71	29	52	62	41	71	59	48	48	102	23	7	23	15	8	10	126	148	120	112	143	91	50	98	67	39	28	42	28	30	30	7	2	223	154	103	214	327	86	107	77	83	64	43	56	27	36	12	5	925	530	550	482	498	386	258	266	274	271	139	187	710	160	146	107	167	85	101	51	176	39	22	19	19	22	5
AT1G04773	2	4	3	4	5	3	3	0	6	5	9	2	2	3	0	2	1	0	21	256	31	50	13	119	16	43	54	10	17	17	4	11	8	5	1	2	1	3	5	0	2	2	2	2	0	0	0	1	0	1	1	0	0	13	12	9	15	3	6	2	3	5	9	1	5	1	0	3	0	2	2	0	0	11	20	12	0	8	7	3	3	3	5	0	0	0	3	1	1	0	0	1	0	2	0	0	1	1	0	1	0	1	0	0	0	0	1	2	0	0	1	0	0	0	0	0	0	0	0	0	0	0	1	4	0	2	3	1	0	0	1	2	0	1	0	1	1	0	0	0	23	18	21	32	38	6	8	12	15	7	6	5	6	5	2	0	49	26	20	10	15	15	8	6	15	7	15	10	21	12	3	7	2	5	1	1	1	3	1	1	2	2	0
AT1G10130	88	104	68	107	98	168	76	48	71	34	40	68	25	55	18	19	8	8	342	1095	445	364	371	1086	239	419	331	216	434	410	134	161	121	80	9	93	101	75	86	45	56	69	44	52	22	29	19	14	5	2	1	9	3	1001	698	756	850	359	342	223	185	192	172	169	113	81	65	54	44	98	54	22	9	1668	1263	738	451	812	579	428	334	373	428	224	193	310	144	142	207	60	64	15	138	109	84	81	122	69	81	25	36	11	41	6	6	300	108	202	56	62	127	132	63	51	95	51	209	54	30	89	25	26	24	418	378	455	352	400	313	140	162	226	199	97	112	119	79	54	43	3	205	136	101	186	297	107	103	70	62	44	54	78	35	30	21	1	1195	1148	883	702	805	761	751	950	681	490	345	446	680	305	281	447	250	186	170	96	79	67	66	71	31	25	10
AT1G10140	31	39	12	10	30	77	28	20	13	18	5	29	5	27	3	4	1	6	39	62	59	21	21	53	20	16	30	9	20	52	43	8	14	7	0	18	42	16	50	9	10	3	9	7	4	5	12	3	0	0	0	0	0	87	45	58	108	42	23	15	23	11	29	21	12	5	5	6	4	8	5	7	2	257	215	150	34	233	86	45	43	62	42	69	17	26	42	78	4	25	78	4	13	18	28	11	5	7	4	12	6	1	0	0	1	27	6	16	4	11	11	5	13	2	9	10	15	2	7	5	8	3	2	15	10	15	17	10	17	12	11	10	15	3	11	5	3	8	1	1	221	51	93	43	186	59	89	85	38	40	17	32	7	15	5	3	55	27	118	87	81	39	32	22	25	38	21	16	56	13	5	17	194	10	11	7	8	3	3	3	5	9	2
AT1G10150	28	37	21	23	29	78	30	18	20	12	10	21	6	18	2	3	3	3	43	103	102	22	48	66	64	39	25	25	20	80	13	20	4	8	1	33	37	24	61	18	19	15	20	11	7	8	6	6	3	3	2	0	0	309	264	182	281	113	92	57	50	28	64	57	31	18	28	19	11	18	17	11	4	521	369	336	201	307	154	94	74	91	66	78	65	45	47	45	38	16	26	2	22	23	24	16	8	4	5	16	2	22	3	0	1	203	72	86	32	75	37	37	77	22	37	11	111	14	15	15	11	5	10	136	86	169	48	90	96	32	45	33	42	36	21	15	15	12	7	0	49	24	32	22	89	18	27	15	15	6	8	7	3	7	1	2	101	55	164	129	80	69	49	54	51	96	36	46	45	33	37	32	62	23	24	21	3	11	7	9	6	11	6
AT1G10155	0	1	0	0	0	3	0	1	2	0	1	0	1	0	0	0	0	0	2	1	2	1	1	1	3	0	3	0	1	1	0	0	0	9	0	0	0	0	0	0	0	0	0	0	0	0	0	0	0	0	0	0	0	14	12	2	13	3	1	6	0	1	0	2	3	0	2	2	0	0	1	0	0	58	35	33	5	33	16	13	8	14	11	7	7	4	5	1	3	2	3	0	4	0	0	0	0	0	0	0	0	0	0	0	0	17	2	4	2	4	8	3	1	19	1	1	7	1	0	3	1	2	1	14	7	8	3	5	8	1	18	3	4	3	0	1	1	2	0	1	25	2	13	0	11	0	3	4	2	32	2	2	1	0	0	1	5	4	8	8	9	7	2	1	3	2	5	0	1	2	10	3	2	1	1	1	14	2	0	3	1	2	0
AT1G10170	106	220	66	101	110	199	94	54	236	58	75	61	23	74	17	21	13	8	378	1128	580	572	319	2374	292	350	286	282	699	518	142	159	131	85	17	152	370	114	207	112	454	155	87	96	59	50	41	24	18	21	11	10	3	1438	714	1188	1332	560	500	335	180	754	265	787	227	92	142	78	75	178	94	113	26	2356	1663	1252	1137	1404	1018	1024	470	665	794	279	281	575	247	206	410	82	586	158	91	121	105	86	127	53	115	43	50	56	31	5	7	340	109	252	49	50	92	128	108	70	97	66	327	53	30	70	27	21	24	496	559	576	323	895	391	118	166	231	259	142	108	127	75	62	41	91	103	106	48	130	311	94	83	54	64	45	28	61	23	52	16	4	578	445	492	376	378	259	268	460	228	208	265	204	205	168	277	157	135	103	61	143	53	59	51	46	22	65	2
AT1G10180	37	35	21	31	40	77	18	23	10	10	9	22	11	24	4	4	2	0	147	248	264	146	145	405	82	95	106	89	77	226	59	103	47	32	4	25	23	15	61	6	9	9	17	11	9	6	2	3	1	0	2	5	0	174	127	132	198	81	67	53	35	27	38	33	23	15	11	14	9	21	11	1	6	291	274	165	112	183	81	52	83	96	116	52	36	68	64	31	23	22	9	5	32	38	77	32	67	14	17	14	20	2	18	0	2	73	36	48	31	37	28	26	43	19	21	30	73	16	10	18	10	7	5	84	83	101	76	89	48	35	44	53	36	21	40	24	10	11	15	3	57	30	18	30	62	21	46	18	12	24	14	11	5	5	3	1	262	237	270	143	101	205	160	158	107	111	40	107	73	53	45	86	51	44	34	26	22	11	13	9	13	4	0
AT1G10200	99	76	54	83	149	272	43	45	134	40	34	57	19	81	6	16	13	14	421	848	765	278	429	554	280	301	353	186	187	657	136	170	120	97	17	144	99	105	300	32	125	48	77	70	26	22	23	6	8	17	5	3	6	817	559	563	891	264	221	176	140	121	135	217	87	41	49	53	116	52	44	14	7	966	834	411	6259	607	293	431	229	167	199	223	102	107	124	395	2589	129	57	154	78	52	164	42	81	37	25	29	23	1	40	1	4	194	74	149	63	80	76	64	138	38	68	60	153	47	18	21	22	13	12	237	231	240	201	258	158	102	105	129	78	57	71	90	34	31	11	3	366	188	137	172	293	108	204	80	88	54	40	64	49	24	13	5	606	261	506	348	320	209	202	200	152	226	108	224	480	109	51	84	232	62	32	52	50	25	27	16	26	9	1
AT1G10210	9	6	10	6	16	28	6	5	18	5	3	7	2	6	1	3	3	1	21	57	17	16	24	50	18	31	9	18	21	25	6	6	8	6	2	9	20	10	30	2	10	1	6	3	1	2	2	3	1	0	0	1	0	90	40	61	92	24	33	18	8	16	12	11	12	5	11	7	5	4	7	2	2	127	120	61	162	86	53	37	37	26	21	39	20	10	16	17	107	4	5	3	14	8	14	4	6	4	5	4	1	0	3	0	0	32	14	24	12	10	6	6	15	2	14	7	22	8	9	3	2	1	1	37	34	44	22	42	24	10	12	21	23	7	13	6	1	5	1	0	29	18	8	12	24	6	21	8	8	10	2	5	1	2	0	0	99	53	92	71	62	50	49	111	31	45	30	57	57	34	22	16	29	14	6	7	6	5	3	5	5	2	0
AT1G10230	15	8	3	3	16	21	2	4	4	1	0	5	1	13	1	0	0	0	158	166	327	121	117	275	94	70	96	59	64	286	41	77	30	33	8	6	0	2	14	3	2	1	2	0	2	2	0	0	1	0	0	4	0	26	19	20	31	8	5	8	4	5	5	5	2	4	2	2	1	1	0	2	0	28	22	12	64	14	10	12	7	4	32	18	9	6	6	7	13	3	9	1	6	12	14	7	12	0	0	3	2	16	5	0	0	4	5	4	7	8	6	2	21	2	1	9	6	1	0	0	1	2	1	4	6	10	13	11	11	2	3	1	6	1	9	3	5	1	1	1	4	3	3	4	7	1	3	0	1	0	0	2	3	0	3	0	43	59	62	28	19	20	45	28	25	15	16	23	5	17	15	5	5	10	3	17	7	53	1	2	2	2	3
AT1G10240	33	23	24	29	23	56	14	5	11	15	6	20	5	17	4	1	5	1	149	214	199	79	109	237	52	78	78	126	46	155	51	62	38	26	3	18	16	21	22	15	9	7	14	9	5	6	4	1	1	2	0	2	0	189	161	120	184	81	49	46	28	30	29	27	21	16	16	10	7	20	7	6	1	245	208	151	80	137	64	58	59	55	63	51	29	49	25	22	37	1	10	8	16	17	20	20	24	16	16	8	10	6	10	1	0	128	39	57	17	19	33	27	30	23	47	19	95	14	10	14	7	7	7	107	77	150	81	89	72	31	33	38	38	25	20	28	20	16	9	1	26	23	17	23	41	21	18	11	4	10	3	15	8	7	4	1	157	181	164	111	85	161	129	107	84	62	71	77	47	43	84	49	62	30	25	14	22	8	13	11	4	8	5
AT1G10270	15	10	5	7	16	36	7	9	5	3	0	9	3	14	5	1	2	0	207	429	426	284	198	992	99	131	189	95	134	421	76	114	83	68	5	23	23	9	37	8	8	12	2	5	4	5	2	3	4	1	1	6	0	143	59	143	198	80	65	46	40	39	33	22	20	10	15	12	7	26	11	5	4	252	199	144	39	160	103	40	52	99	113	36	38	79	20	24	16	8	8	4	24	35	48	34	86	22	20	10	17	26	12	0	1	62	31	38	33	34	24	17	64	14	24	30	92	10	3	23	1	5	6	29	41	41	60	100	25	29	34	32	25	23	45	28	20	9	8	5	20	33	8	17	42	20	25	9	6	5	5	15	5	14	2	1	138	187	152	66	51	89	101	97	47	39	88	53	28	29	66	20	38	16	14	12	12	3	10	13	6	3	3
AT1G10280	12	13	5	14	16	28	13	3	17	4	5	3	4	14	2	1	2	2	38	102	65	38	42	126	29	37	34	20	72	48	7	18	11	5	3	4	9	5	19	4	26	2	1	3	2	3	1	1	0	2	0	0	0	67	34	38	56	21	12	17	11	10	12	35	6	2	6	6	12	8	4	3	1	108	74	53	349	71	29	65	21	24	18	21	16	30	17	13	128	1	5	2	13	9	9	8	8	4	2	5	2	3	2	2	0	41	16	19	10	14	13	17	17	7	9	8	24	12	5	6	3	2	2	39	33	39	35	58	22	8	21	13	19	8	12	14	7	5	5	0	17	10	8	9	16	7	8	8	11	4	4	5	0	4	2	0	81	107	109	73	32	98	65	39	48	32	23	39	31	22	57	26	22	17	17	8	5	6	9	11	6	5	3
AT1G10290	141	167	81	112	139	258	92	64	132	59	57	104	37	113	16	22	9	10	697	1867	1269	841	751	2311	528	650	641	366	786	1086	219	400	238	155	27	173	227	120	318	76	137	94	74	67	49	48	28	25	10	10	12	9	2	1143	849	1003	1303	542	422	277	248	288	246	301	160	90	81	67	83	194	77	46	26	2519	1903	1153	1737	1275	838	749	528	753	592	303	311	608	252	276	489	91	137	39	225	193	260	146	271	137	101	72	71	59	53	6	13	438	162	298	103	174	150	127	233	90	95	140	366	92	48	142	69	44	28	606	547	596	453	607	445	181	269	301	302	130	229	183	129	106	95	15	352	270	163	211	425	172	263	120	96	81	64	102	47	66	24	11	1192	1465	1060	844	1085	591	1375	1224	535	598	418	414	715	394	578	439	487	250	164	151	94	66	104	75	48	53	24
AT1G10300	3	4	2	4	4	7	2	2	3	2	8	4	2	2	0	1	0	0	30	70	41	43	36	176	11	27	23	20	20	28	11	12	23	11	2	4	3	2	10	5	6	18	1	5	2	4	0	1	0	1	0	2	1	27	19	28	30	30	12	6	7	31	11	4	5	2	0	3	2	10	2	0	1	112	65	84	17	49	21	27	27	22	154	14	15	22	11	8	8	0	3	0	19	29	8	26	10	9	1	2	9	13	9	0	0	1	0	0	0	0	0	1	0	1	0	0	0	0	0	1	0	0	0	2	5	1	0	0	0	1	0	1	3	1	1	0	0	2	0	4	0	1	0	0	5	0	1	0	1	0	0	1	1	0	1	0	99	194	79	56	30	42	87	86	33	21	129	37	13	44	134	20	6	19	9	13	6	7	12	5	5	6	1
AT1G10310	63	30	11	18	66	158	12	15	15	15	9	42	4	54	3	10	0	2	426	378	825	241	224	447	211	145	178	172	101	798	142	85	102	78	12	24	10	9	68	8	6	3	4	7	5	5	3	3	2	0	0	3	0	73	65	84	169	29	39	23	21	14	20	14	14	7	2	6	10	1	4	0	1	142	130	58	94	79	30	34	46	32	32	52	18	22	14	11	21	3	4	3	18	21	45	12	28	8	8	18	6	21	13	1	1	58	23	27	31	51	23	14	97	9	22	20	55	18	5	14	9	3	5	39	44	45	44	41	26	22	26	12	15	16	11	10	11	4	7	3	40	19	12	25	25	18	27	14	3	11	6	4	5	4	4	1	111	110	172	72	86	90	55	56	54	44	33	53	30	37	33	50	41	30	12	21	8	5	8	11	11	3	12
AT1G10320	49	98	31	44	46	85	47	35	35	32	27	26	17	26	8	15	4	2	272	557	352	195	346	607	206	294	207	249	157	260	115	154	113	68	10	200	518	234	216	147	182	116	136	157	85	68	71	20	22	17	13	4	5	2127	1507	2189	2068	897	772	564	521	376	478	447	263	135	198	152	49	210	140	38	31	7808	5467	3809	918	3864	3176	1543	1262	2095	1200	721	870	1159	692	329	244	250	287	40	699	554	234	394	355	468	291	46	183	93	123	10	31	615	208	298	59	79	168	197	75	132	136	75	413	93	56	87	62	45	26	1853	1586	2115	1231	1731	1359	419	743	820	746	408	282	428	255	264	144	41	357	141	118	191	436	169	104	142	102	69	74	84	48	99	21	5	2237	2506	1517	1559	1001	1195	1611	1434	1032	1104	934	745	657	627	961	743	718	417	330	175	193	115	209	112	71	71	33
AT1G10330	5	8	3	2	5	3	2	1	1	1	4	3	0	2	3	0	0	0	18	24	34	18	11	48	8	11	7	10	6	25	4	13	7	2	1	0	0	3	2	0	2	0	0	1	0	0	0	0	0	0	0	0	0	10	12	13	19	13	8	0	3	4	1	2	1	2	3	4	1	1	0	0	1	28	17	22	20	20	19	3	5	1	5	3	1	8	3	5	3	2	1	1	1	4	6	0	4	1	2	1	1	0	0	0	0	13	9	3	2	3	1	0	4	2	2	2	5	0	0	0	3	0	0	18	10	28	4	11	7	5	4	9	6	6	3	2	2	1	0	0	2	0	3	1	5	1	1	0	0	1	1	0	0	0	1	0	17	16	22	7	3	17	9	5	9	5	7	4	3	3	5	6	1	2	2	3	1	0	0	0	1	0	0
AT1G10350	38	36	17	23	30	66	31	16	44	11	12	14	5	19	11	5	5	3	76	197	97	74	69	206	45	85	69	50	92	92	20	40	20	25	3	26	49	20	48	15	52	16	12	21	7	7	3	4	4	1	1	1	1	203	169	172	234	89	103	71	42	50	44	80	25	10	22	20	36	31	19	4	5	360	282	180	983	180	104	150	64	74	67	61	41	87	53	83	367	15	10	27	32	34	32	19	34	18	22	6	9	2	8	1	2	103	32	48	13	31	30	37	32	27	25	19	52	14	12	17	6	8	3	133	118	150	95	137	112	50	62	53	62	44	31	22	19	16	10	1	105	50	39	55	194	33	43	31	33	21	18	21	19	17	5	3	251	180	220	145	170	111	114	95	97	86	71	96	87	52	33	73	61	44	54	17	27	15	14	8	8	11	3
AT1G10360	101	60	46	38	118	203	32	35	24	31	14	58	9	73	3	3	5	1	32	14	48	12	18	12	3	14	6	32	2	35	4	11	0	2	1	34	30	16	98	16	12	7	18	11	3	9	10	6	0	1	1	0	0	444	484	289	542	175	122	104	80	50	67	67	58	31	33	20	9	32	35	7	7	496	342	204	57	205	99	63	107	73	76	104	56	58	39	18	12	23	13	5	29	18	85	19	20	13	4	21	4	3	3	4	1	613	332	195	118	142	125	95	185	71	203	50	329	43	76	49	32	27	20	641	329	592	274	238	418	174	148	283	154	115	48	54	44	42	8	5	273	58	131	27	131	41	60	80	43	27	10	12	8	14	7	3	281	326	378	236	231	238	212	105	273	92	84	96	66	72	55	290	132	53	88	38	35	24	14	14	19	13	2
AT1G10370	86	41	16	35	110	225	31	20	17	17	8	78	10	93	3	6	3	2	259	622	520	258	426	596	215	436	108	60	208	431	75	74	52	28	5	1	1	1	28	4	1	2	2	1	0	2	1	1	0	0	0	1	0	32	18	13	39	10	10	4	11	6	9	4	3	2	2	1	1	7	4	15	1	55	46	22	48	30	14	13	22	11	43	23	4	17	14	9	4	29	4	27	24	31	131	16	55	7	2	44	10	0	10	0	4	194	94	110	100	143	48	63	207	31	33	55	159	17	9	34	11	15	9	60	57	103	25	86	37	43	21	14	14	16	39	8	10	5	3	0	13	61	4	19	27	15	92	3	9	4	16	6	14	12	0	0	132	63	200	83	43	100	42	36	49	53	25	55	25	24	19	42	12	17	22	32	7	8	8	2	3	25	0
AT1G10380	12	11	4	6	5	32	9	2	4	1	3	5	2	12	15	0	1	0	15	12	31	8	9	14	2	4	39	1	0	42	2	6	2	121	5	20	10	6	28	5	2	5	1	3	3	3	2	1	4	2	0	1	0	31	20	26	66	27	14	63	10	8	7	7	7	2	3	5	0	3	4	0	1	62	50	23	14	29	13	12	14	15	10	39	7	3	6	1	1	4	2	0	0	2	5	2	3	1	1	2	0	0	0	0	0	6	6	6	7	9	16	6	11	42	1	5	11	2	0	2	2	1	1	1	3	1	12	5	3	8	61	1	2	2	2	0	1	0	1	0	26	8	8	4	8	4	15	14	1	23	0	0	0	2	0	1	4	6	27	6	5	5	4	9	1	1	0	10	1	1	0	3	1	0	0	6	42	1	0	0	1	0	0
AT1G10390	128	142	55	64	137	209	75	51	81	48	27	55	34	81	21	17	12	9	519	1070	901	488	509	1348	415	411	372	341	336	742	171	260	155	114	27	123	171	91	216	52	84	58	61	63	33	29	23	7	11	3	8	8	3	820	692	821	1011	417	364	240	191	166	210	228	149	66	79	59	52	89	53	36	17	1674	1268	848	722	848	638	412	362	444	386	245	225	240	169	133	334	78	85	24	139	130	145	110	151	79	57	38	49	41	41	3	6	588	227	289	122	144	183	169	267	109	142	114	417	86	60	93	65	35	29	468	363	498	333	372	322	127	212	201	179	112	139	104	67	62	39	6	360	168	157	150	334	142	163	106	91	80	51	82	46	46	28	4	1123	1187	1054	861	783	733	743	968	568	588	427	441	445	305	575	292	368	331	230	127	114	71	126	66	45	60	21
AT1G10410	82	104	28	48	78	189	116	59	58	32	23	50	15	58	12	13	8	11	103	434	128	114	106	345	171	175	128	40	150	113	34	43	33	33	6	49	130	45	111	20	44	29	24	25	32	23	33	9	2	6	5	5	1	238	180	441	442	162	164	94	107	93	211	101	44	17	50	27	41	46	30	37	7	843	640	295	772	346	369	211	193	333	163	116	147	129	205	141	333	43	39	23	132	75	132	52	62	70	75	42	30	94	16	5	7	84	30	49	31	33	51	19	35	36	33	41	84	19	7	65	24	10	7	95	100	82	154	81	78	37	109	72	84	32	77	53	31	56	39	11	216	217	102	187	336	160	200	72	80	77	56	92	32	47	22	4	719	462	708	535	739	527	350	1033	266	369	231	247	383	304	153	197	508	134	94	132	119	41	81	61	29	65	13
AT1G10417	6	13	7	11	15	20	4	9	6	6	2	3	4	4	4	2	0	1	42	73	45	41	35	149	16	39	21	42	49	32	8	24	10	2	1	10	13	9	12	5	3	4	7	3	5	2	2	0	2	2	0	0	0	62	61	77	73	29	35	17	19	28	16	13	10	9	3	4	3	8	7	4	2	98	78	44	19	40	37	25	21	18	22	12	10	4	4	8	11	2	5	1	8	2	6	5	6	2	8	2	4	6	6	0	0	16	8	7	6	6	9	8	3	4	7	11	14	3	7	7	2	1	3	18	11	18	20	16	11	11	7	22	22	12	11	3	7	4	4	0	17	5	3	15	22	6	4	7	4	3	1	8	6	3	4	0	194	496	142	94	87	110	415	168	86	47	137	53	33	33	166	52	18	21	25	15	14	14	7	27	8	3	2
AT1G10430	25	18	8	11	35	62	15	4	8	11	13	14	2	25	3	9	1	0	98	235	139	98	91	243	89	86	83	42	85	127	33	51	34	15	4	23	13	8	47	6	12	6	4	4	4	4	1	2	0	1	1	0	0	72	50	79	110	27	32	17	19	19	23	24	8	6	10	5	7	3	4	2	1	93	92	51	335	61	40	37	29	31	36	27	18	12	13	40	107	10	2	7	17	6	28	11	13	1	3	12	2	2	6	0	0	62	28	24	19	32	21	17	63	7	18	30	46	12	5	17	6	5	3	45	37	58	34	33	37	20	27	28	17	13	21	12	6	2	5	1	63	42	23	20	28	8	30	7	6	6	2	15	10	3	4	2	125	95	173	88	80	83	74	67	53	59	44	62	44	38	34	38	24	25	10	17	9	11	10	11	7	10	2
AT1G10450	56	76	37	37	69	113	50	39	36	31	18	39	19	35	8	8	5	5	276	529	422	260	211	844	150	149	196	211	116	346	86	136	103	59	17	63	75	50	84	30	29	34	22	23	14	14	22	8	5	5	0	12	1	536	384	543	586	256	195	132	104	108	122	115	80	36	39	33	16	47	31	13	9	1305	934	505	249	617	497	230	263	327	308	156	169	158	119	100	83	42	56	9	135	111	94	62	115	53	30	34	39	28	45	3	1	233	113	127	47	79	83	51	68	40	63	49	162	29	18	44	21	12	13	249	182	248	191	193	201	79	104	136	120	71	85	78	41	35	27	4	99	79	54	59	125	40	54	35	22	32	25	24	27	21	13	1	935	1310	772	629	442	481	780	726	400	362	477	344	256	332	515	227	211	197	100	111	92	46	97	53	29	34	13
AT1G10460	2	11	2	4	3	8	5	0	6	3	4	2	3	2	1	11	0	2	4	54	1	15	4	78	1	16	16	0	8	4	1	6	3	3	1	2	6	3	1	2	0	1	3	1	0	2	1	9	0	0	0	0	0	19	6	27	26	28	3	3	1	12	4	7	82	0	0	0	2	1	3	1	0	102	68	38	7	29	36	7	19	6	16	8	13	10	16	9	1	8	1	1	0	2	0	0	0	0	0	0	0	0	0	0	1	27	11	17	3	3	13	10	2	4	10	22	20	6	3	2	0	4	7	24	15	14	42	18	12	6	8	23	7	8	19	11	11	2	1	0	65	14	19	9	78	17	13	19	161	4	0	5	0	6	0	0	2	2	9	8	22	3	1	4	1	4	0	1	27	0	3	1	1	5	0	1	0	1	0	0	0	0	1
AT1G10470	194	249	72	77	200	437	212	64	119	104	49	121	29	141	23	23	9	23	173	762	318	230	122	612	202	341	213	94	178	247	32	87	40	45	4	104	197	78	204	33	109	41	28	31	26	18	24	12	2	3	1	5	1	606	685	1107	1088	330	246	224	186	172	230	283	124	57	70	81	113	74	56	26	16	1444	1015	562	1592	486	829	458	349	434	259	287	125	129	237	483	1722	191	73	57	32	32	64	21	30	3	6	23	9	2	3	0	1	1566	568	471	258	357	337	306	591	290	176	222	858	107	121	177	71	59	51	645	438	900	434	584	427	276	357	242	233	150	176	73	69	53	78	8	351	84	160	57	225	60	124	103	68	83	28	20	14	44	7	1	235	149	588	966	209	155	167	256	131	749	90	130	110	147	75	71	130	93	30	86	91	39	274	12	16	34	3
AT1G10490	20	22	12	20	30	47	8	11	15	3	5	17	4	15	1	3	0	1	475	657	816	541	387	1600	256	209	291	264	187	675	164	204	180	103	13	14	15	9	37	5	7	12	10	6	3	4	3	0	2	0	0	7	0	160	118	114	136	79	57	42	29	56	27	25	22	19	14	13	3	21	4	3	3	269	213	121	64	122	93	52	71	64	150	42	28	37	23	16	10	12	9	4	40	31	48	27	61	14	11	14	8	36	17	0	3	118	62	73	41	57	40	25	84	26	37	29	103	23	13	23	12	9	12	56	39	63	47	74	26	27	29	35	25	23	38	13	20	13	10	2	52	18	13	14	38	10	16	21	4	12	4	6	8	3	6	0	228	364	200	173	95	138	156	100	92	92	170	60	48	40	68	37	38	27	19	19	14	11	6	12	11	6	1
AT1G10500	95	45	29	34	131	269	24	29	27	16	11	67	13	71	5	4	1	5	219	360	454	139	162	307	235	122	139	80	87	410	70	78	57	38	8	50	18	6	117	2	8	5	5	9	3	6	5	4	2	3	1	1	0	99	83	80	226	37	36	21	19	10	14	26	17	8	8	6	8	4	3	10	1	178	157	65	223	90	38	33	74	34	33	115	17	22	23	52	63	12	25	8	27	19	105	12	22	9	1	31	8	3	19	2	0	77	49	57	93	135	55	35	208	31	35	43	86	17	15	16	4	12	6	35	37	61	43	61	45	57	39	15	14	11	30	15	10	8	1	0	85	36	47	9	37	17	64	25	13	14	10	7	11	6	5	3	222	167	593	207	145	171	143	141	104	130	56	144	71	88	47	88	47	54	33	45	25	13	13	15	17	29	11
AT1G10510	64	57	21	31	73	135	25	28	25	18	9	31	9	43	7	11	5	3	573	608	1039	312	379	604	278	262	302	269	140	893	164	165	99	95	19	37	34	26	87	15	15	10	15	10	10	8	7	1	3	3	0	4	0	228	192	193	291	76	104	65	34	49	46	43	37	17	30	12	1	19	9	8	1	434	379	247	96	269	148	88	100	90	104	63	47	39	41	45	23	15	19	2	34	23	44	20	39	19	10	8	10	11	19	0	3	214	90	97	57	112	61	43	168	38	43	50	125	22	13	34	17	9	7	129	108	181	84	120	115	44	59	57	59	45	30	24	22	21	6	2	68	25	34	23	50	28	28	13	11	14	6	8	12	14	4	1	321	333	295	267	211	230	212	162	133	152	119	109	100	91	117	116	126	148	56	56	30	16	28	26	11	12	6
AT1G10520	6	10	5	3	7	7	3	4	3	1	2	1	0	2	0	2	0	0	52	66	70	35	69	101	19	14	48	38	11	57	14	25	14	8	2	2	4	3	6	3	5	3	3	1	5	2	2	0	0	1	0	0	0	25	24	42	31	15	8	13	7	8	18	1	1	1	4	3	3	2	1	0	0	66	45	36	8	21	44	10	10	9	11	8	8	5	5	5	0	4	1	0	12	3	3	3	2	3	0	1	0	14	2	0	0	9	1	4	2	6	7	0	6	1	2	2	11	1	0	2	1	3	0	9	6	8	12	10	4	2	7	5	0	3	6	2	0	1	0	1	7	4	4	2	5	3	1	2	0	2	0	0	1	0	1	0	98	255	117	71	64	256	66	44	79	32	76	33	34	25	49	28	16	18	13	9	7	21	6	10	5	4	2
AT1G10522	64	29	16	19	65	135	14	9	14	6	8	52	4	47	3	3	4	0	1780	1446	3723	884	1059	1268	906	602	695	654	381	3432	484	411	302	310	45	27	19	10	83	8	12	4	3	6	6	1	3	1	0	1	0	3	1	79	50	61	147	30	27	15	10	8	15	16	12	8	3	4	5	11	4	0	1	118	89	51	47	58	32	29	38	29	43	55	12	20	10	12	26	2	9	1	44	25	75	20	56	7	9	32	10	8	10	0	0	111	44	55	64	88	36	22	232	22	28	53	75	10	7	25	9	6	6	23	30	30	22	35	23	30	10	16	17	5	22	4	13	7	8	3	35	21	26	9	19	5	25	11	2	4	4	4	4	5	7	0	105	133	144	61	47	63	86	42	37	41	53	49	17	21	29	16	21	16	9	11	15	16	15	3	6	7	1
AT1G10550	6	13	14	16	17	26	7	3	7	6	15	8	2	6	1	3	1	0	19	36	22	4	17	8	122	28	8	6	5	14	6	4	2	3	1	8	12	8	8	6	4	9	9	19	1	3	1	0	0	0	9	0	0	59	8	17	29	9	10	2	4	14	6	9	0	3	0	0	4	2	3	35	0	21	17	7	8	27	8	10	5	6	3	2	2	3	6	16	5	3	0	4	0	4	6	0	3	1	1	2	2	0	5	0	0	1	3	4	0	1	0	3	5	0	1	5	3	6	0	1	0	1	1	0	0	0	1	1	0	0	0	0	0	1	0	2	0	0	0	0	21	10	7	3	23	1	9	10	4	3	6	3	4	0	2	1	53	25	26	21	13	20	21	13	14	23	9	17	5	6	8	3	0	3	1	1	1	1	1	0	0	0	0
AT1G10560	1	5	2	4	5	10	3	3	5	2	17	3	3	2	0	0	0	0	7	26	7	37	2	146	3	11	3	0	68	5	1	4	1	0	0	9	4	9	11	4	25	28	1	6	3	3	1	1	0	0	0	2	0	163	35	42	104	34	19	9	11	72	27	36	15	4	7	0	2	19	5	1	1	167	152	95	20	223	61	138	43	50	71	20	21	110	32	28	4	12	8	12	5	4	9	6	3	0	3	1	3	0	2	2	0	2	4	14	1	3	10	16	6	0	4	1	16	8	0	14	1	0	1	3	30	6	24	39	5	6	9	4	17	1	11	15	2	2	1	0	98	50	46	65	275	28	22	44	31	26	22	27	5	7	7	1	60	21	53	64	37	23	14	45	22	66	12	21	13	10	7	4	3	8	3	5	4	3	9	2	0	3	1
AT1G10570	56	93	51	64	69	117	58	43	39	26	21	30	18	40	10	19	11	4	122	416	189	119	167	314	126	164	126	109	111	134	61	77	60	41	5	57	72	44	65	31	38	28	26	31	17	6	7	5	4	4	1	2	1	625	535	483	584	243	214	170	145	87	108	109	82	42	43	43	26	62	30	20	17	1038	724	474	254	513	316	169	200	300	182	110	103	194	91	75	180	57	26	9	96	85	48	63	69	58	81	13	32	2	33	4	4	215	86	129	48	46	81	62	46	41	68	39	142	45	23	47	21	13	15	296	304	336	274	333	263	108	130	181	120	67	73	102	55	55	25	4	211	90	71	131	212	85	62	63	54	48	31	59	36	17	17	2	1296	1047	865	823	884	683	807	895	617	604	373	521	441	391	532	466	345	230	224	114	96	76	87	60	42	33	28
AT1G10580	52	52	26	45	74	109	31	23	43	21	19	44	14	37	9	15	3	1	474	915	832	482	411	1355	272	318	338	247	272	796	164	230	182	108	15	75	133	75	141	58	63	55	51	40	28	27	21	6	6	7	2	16	2	614	452	572	660	269	248	181	121	130	140	128	90	43	60	50	17	77	47	19	11	1622	1151	800	402	734	600	361	284	391	357	177	209	317	185	98	97	64	43	15	162	158	132	92	151	75	73	34	33	52	26	4	8	215	100	109	50	56	76	34	106	46	53	55	155	24	15	48	27	16	12	387	283	393	279	316	287	101	150	178	126	89	94	70	70	60	35	223	156	120	50	109	227	82	113	54	58	45	36	55	33	49	17	7	648	600	613	412	292	352	395	452	292	249	259	236	181	168	323	176	175	115	71	150	55	51	49	48	41	38	14
AT1G10590	195	89	32	51	212	412	59	45	48	30	18	122	31	167	11	4	6	4	927	1897	1757	1354	752	3211	708	691	697	298	750	1694	328	418	452	214	42	53	33	23	145	15	11	15	16	17	6	3	6	4	2	4	1	11	2	150	115	123	366	66	60	34	39	43	33	38	33	11	15	15	37	22	12	24	3	236	251	108	1505	143	78	64	84	63	274	139	44	50	109	187	319	63	46	73	66	66	203	42	80	28	11	61	15	30	30	2	2	131	64	75	103	155	74	46	286	39	39	125	137	39	20	42	24	11	10	84	65	77	65	106	54	84	42	41	47	19	70	24	17	20	4	1	229	138	114	62	110	71	231	54	26	44	18	29	34	16	18	9	554	597	931	392	305	514	396	368	266	217	244	237	148	153	167	188	161	119	88	116	41	97	32	38	39	33	14
AT1G10600	41	38	24	37	41	102	26	24	17	12	7	28	9	28	6	7	3	2	174	260	281	88	112	205	63	90	85	162	41	218	82	57	40	33	4	30	18	12	61	8	6	8	7	14	9	5	3	0	4	2	0	1	0	206	218	167	265	75	74	53	46	28	40	30	27	22	14	9	8	10	12	4	5	378	293	220	50	222	97	63	103	96	87	77	45	44	29	23	11	13	12	5	28	27	53	12	15	9	3	17	2	2	6	1	0	139	69	61	37	41	43	26	78	24	33	22	74	13	23	6	11	7	6	193	110	174	88	106	117	56	52	43	55	37	20	30	19	12	6	1	54	31	17	15	42	12	16	16	10	13	4	9	4	5	5	1	250	222	300	200	153	143	152	159	81	127	77	107	58	81	75	46	60	36	25	34	29	11	38	16	10	8	1
AT1G10610	27	19	21	21	39	40	23	15	15	3	3	21	8	17	2	2	4	3	61	133	89	33	76	80	20	47	33	63	19	61	41	20	17	12	0	20	24	17	30	9	1	9	13	15	3	1	4	2	3	0	0	2	0	219	199	147	198	80	63	52	39	28	39	32	24	19	11	6	9	18	8	1	10	430	333	228	63	227	129	67	73	121	66	58	144	48	35	16	5	13	5	3	61	13	30	15	20	186	14	10	8	3	7	1	0	264	85	91	30	45	50	38	49	41	53	22	163	19	19	26	94	9	3	272	192	351	134	167	196	52	79	78	77	57	30	35	22	101	13	1	130	32	45	29	77	237	32	34	23	18	10	29	10	15	8	0	273	230	230	197	170	159	117	166	122	111	65	122	79	93	49	76	988	67	40	17	27	15	29	11	9	11	2
AT1G10630	122	93	53	72	130	318	53	54	76	26	37	75	16	120	12	24	7	5	519	1866	964	867	575	2281	497	746	571	171	943	897	173	274	253	115	26	67	47	17	198	12	38	22	20	17	7	13	8	3	7	1	2	12	0	256	166	222	391	86	92	67	33	60	57	72	38	12	19	12	47	49	13	21	2	345	304	155	2694	179	103	144	91	79	182	108	43	109	94	246	686	67	36	128	67	41	135	34	73	15	15	50	13	25	40	2	2	94	61	91	66	106	63	53	200	31	34	96	108	45	11	67	11	11	14	73	95	76	94	94	47	55	50	40	51	20	75	30	21	5	15	0	220	130	91	92	211	46	220	74	51	51	37	35	36	16	17	1	675	546	918	455	528	400	404	792	372	387	174	338	375	189	285	361	164	114	107	92	48	48	46	64	58	22	13
AT1G10640	57	24	37	26	43	72	17	24	17	8	17	23	4	29	5	4	6	1	9	4	16	1	26	6	5	1	5	4	1	9	3	4	0	1	0	9	7	8	20	3	10	3	11	2	1	2	1	1	0	1	1	1	0	38	42	43	54	27	21	18	7	11	10	4	10	3	2	1	2	5	1	0	1	127	133	50	18	46	34	21	55	25	48	18	12	26	13	2	1	6	5	1	39	53	74	39	68	12	4	12	14	0	37	2	2	33	22	15	16	18	20	12	32	4	11	27	34	5	1	9	3	8	1	74	47	43	50	35	35	27	26	41	13	19	74	9	27	5	6	0	0	14	0	6	6	7	11	0	2	0	3	0	11	7	1	0	885	270	671	354	173	343	180	189	176	97	100	167	80	130	75	87	36	80	52	49	46	29	23	12	21	11	3
AT1G10650	75	115	57	64	92	164	56	46	104	40	16	39	20	55	17	8	15	5	117	240	212	86	324	216	135	176	105	62	102	177	40	98	23	22	4	43	71	43	97	30	104	28	31	26	15	13	14	11	4	4	7	1	4	257	181	314	330	154	72	78	68	78	83	146	51	26	42	17	46	34	26	37	1	615	498	319	1204	309	261	320	143	123	105	94	60	92	99	352	839	23	71	81	34	38	54	36	37	4	14	26	11	15	10	1	0	262	91	87	51	59	53	59	87	48	63	44	131	24	22	37	15	14	12	202	164	248	145	131	146	50	87	128	76	51	58	35	26	18	8	0	101	75	60	99	191	39	84	49	43	35	27	32	17	14	9	4	861	808	777	543	536	653	557	579	569	364	181	326	241	293	209	429	177	177	245	136	63	52	90	55	27	27	7
AT1G10657	31	17	21	16	31	56	13	8	14	8	5	9	9	17	5	1	1	1	18	24	36	10	54	10	16	59	9	9	3	23	6	14	3	5	0	18	9	14	34	6	6	2	4	2	4	4	1	0	1	3	0	0	0	94	156	68	149	48	30	42	26	15	20	21	13	15	9	5	5	7	10	3	3	54	52	29	9	24	14	5	17	14	13	25	9	6	4	3	1	2	3	0	30	23	74	7	24	7	7	12	7	1	7	1	0	361	153	85	68	107	76	63	116	33	45	38	120	14	21	24	13	20	12	248	124	226	113	106	160	105	86	74	30	46	38	14	23	19	10	0	93	81	42	47	63	24	81	26	19	25	15	11	13	13	5	0	57	46	118	127	140	66	33	19	32	63	22	31	42	17	15	12	70	12	7	10	13	6	2	2	2	3	1
AT1G10660	47	40	14	21	48	96	13	11	12	12	10	28	6	35	3	8	5	2	174	228	286	85	145	208	87	97	107	134	61	227	68	59	51	24	7	26	17	9	44	7	7	7	8	4	7	3	3	2	0	0	1	0	0	91	87	77	112	38	41	28	26	13	21	17	14	9	8	4	6	8	8	6	1	166	118	78	98	86	50	23	46	26	50	61	21	16	19	29	25	8	10	2	17	9	38	4	9	5	5	67	7	5	1	0	0	98	38	30	26	45	27	10	55	7	29	26	71	9	11	14	5	8	4	44	35	78	24	24	40	29	16	34	28	8	10	9	12	3	1	0	40	11	19	17	43	10	16	15	7	8	5	5	5	5	0	17	211	190	284	144	145	170	134	118	88	65	63	107	62	68	55	46	46	46	27	260	20	42	14	9	10	3	3
AT1G10670	367	180	104	138	390	747	123	104	95	67	50	200	42	260	26	48	25	14	674	2135	1162	864	753	2201	596	934	643	185	755	1058	199	348	240	139	24	149	108	62	477	57	38	49	37	51	28	25	22	19	2	9	2	14	2	599	358	344	843	181	142	128	93	121	139	111	81	37	39	39	41	87	48	16	12	684	646	291	1688	333	171	183	200	178	385	229	78	176	324	142	323	76	46	156	230	167	465	151	293	51	40	167	61	16	121	4	13	261	179	246	173	261	161	138	501	60	84	197	338	77	29	84	50	39	32	167	196	166	182	297	115	146	130	97	67	32	196	91	43	28	22	6	849	487	377	196	589	149	753	237	193	124	83	79	98	66	36	24	1657	1167	2530	969	2168	898	875	931	533	668	364	939	1016	631	323	302	242	353	140	315	142	124	76	66	84	45	14
AT1G10682	236	85	30	48	295	659	54	67	51	52	17	115	32	211	15	15	11	5	38	281	49	46	17	96	38	39	224	3	46	39	14	21	16	23	3	121	31	28	404	16	21	14	13	16	14	11	17	6	6	3	0	2	0	84	74	68	524	39	28	24	53	18	30	28	9	11	10	8	5	7	11	5	1	74	77	29	79	34	15	18	30	15	36	279	14	13	15	13	6	2	5	5	29	19	154	14	21	4	1	38	21	1	3	0	0	37	16	22	58	97	86	11	210	23	7	36	55	10	9	13	3	5	10	9	4	4	21	11	7	51	65	2	5	0	25	4	6	0	2	1	224	69	94	14	58	12	125	64	13	104	10	3	3	9	3	11	29	8	84	24	8	17	13	14	5	3	6	17	11	7	5	6	5	8	1	7	5	1	2	1	5	1	1
AT1G10690	3	9	2	7	6	14	0	3	0	2	1	3	1	6	0	0	0	0	14	33	24	16	12	59	6	12	24	5	12	19	4	13	7	10	1	3	2	4	7	0	1	2	1	2	1	2	1	0	1	0	0	0	0	12	14	8	25	7	5	2	4	9	5	0	2	1	0	0	1	2	0	1	0	44	52	21	5	28	37	13	15	19	12	32	10	3	3	10	1	0	2	5	6	3	9	2	7	1	0	4	0	0	4	0	0	25	4	9	10	13	13	6	27	6	6	5	23	0	5	1	2	2	2	39	22	37	20	19	22	7	17	8	16	3	7	5	6	0	1	1	22	5	12	1	13	2	18	8	4	10	3	1	1	2	1	2	18	20	48	31	9	15	8	3	8	28	1	13	5	8	6	7	7	6	1	2	12	7	4	2	1	0	1
AT1G10700	41	29	20	20	53	89	17	21	11	20	10	29	6	32	5	6	4	1	146	396	254	145	114	321	101	152	113	57	116	210	55	43	47	31	5	27	10	14	68	12	10	2	7	12	0	4	3	7	2	2	1	1	0	210	164	143	241	71	54	50	39	36	36	26	21	11	11	10	8	16	13	17	2	249	208	113	282	225	83	53	69	56	69	53	40	23	31	57	39	14	16	32	10	15	26	9	12	2	2	10	5	7	8	0	0	95	52	55	41	62	46	30	87	26	24	17	90	11	9	12	12	3	6	56	65	64	91	35	43	29	58	32	23	16	31	16	13	6	5	0	56	20	33	8	42	8	28	21	3	21	5	8	5	2	2	1	83	96	112	92	60	90	74	41	43	64	49	47	33	21	27	16	17	25	14	14	14	7	3	2	6	1	1
AT1G10720	128	151	80	105	135	291	89	59	103	70	55	80	36	98	25	18	15	6	170	609	298	190	236	538	264	272	195	128	281	223	49	109	68	37	7	85	149	69	143	32	93	66	58	47	20	26	27	7	3	8	6	1	2	686	464	708	790	255	247	167	125	148	161	167	76	43	56	48	51	95	55	23	7	1279	914	585	799	692	533	414	256	316	224	155	139	261	160	131	410	62	43	27	102	80	81	42	58	54	37	44	30	109	28	1	0	184	84	157	37	61	86	75	104	49	69	39	201	50	29	54	36	14	21	259	291	252	229	317	211	95	136	194	122	60	76	87	43	48	22	9	239	134	129	145	348	97	135	79	73	54	44	58	26	33	12	7	977	606	783	613	679	497	567	931	415	435	257	348	414	284	321	289	229	176	95	128	86	43	75	72	33	23	17
AT1G10730	17	22	11	22	22	39	14	24	19	5	5	14	1	16	4	1	2	0	37	109	40	37	43	87	36	69	41	19	36	39	7	10	18	13	2	18	24	16	36	10	14	5	7	13	1	6	3	2	1	2	1	0	1	114	81	145	147	47	39	30	33	34	38	32	18	7	17	9	10	17	6	6	3	315	237	141	149	137	140	74	68	96	53	40	29	53	26	12	44	24	10	4	28	16	22	12	12	8	17	7	4	9	6	0	0	39	13	29	4	14	22	16	18	8	15	6	34	9	6	10	8	5	3	66	53	62	63	70	46	17	41	37	39	12	15	23	7	14	5	0	31	8	11	17	33	18	16	9	15	5	2	16	4	10	3	1	385	450	319	256	208	243	284	228	205	143	246	162	125	122	406	115	116	82	49	36	33	24	32	41	10	12	4
AT1G10740	167	124	99	117	163	278	70	43	97	52	44	89	26	113	20	17	16	4	560	1200	853	320	454	708	294	641	396	404	452	754	194	187	116	113	22	62	47	41	105	20	45	21	18	30	14	13	12	5	2	5	3	1	0	333	216	178	328	118	62	94	46	51	61	66	30	23	19	25	14	29	18	11	5	390	320	169	348	249	99	143	114	93	90	94	45	58	50	81	224	30	14	35	68	51	106	37	51	22	16	142	12	13	13	4	1	405	141	132	70	79	93	75	137	50	66	37	208	31	40	36	13	24	11	217	143	263	125	131	150	68	95	64	71	55	41	29	21	16	8	3	77	49	33	42	89	27	33	28	20	21	21	11	12	6	5	53	225	341	445	283	175	231	262	142	103	235	162	139	122	111	103	75	111	86	48	703	38	29	45	43	11	45	7
AT1G10750	19	14	19	12	21	28	12	13	8	5	4	11	11	11	3	14	3	0	22	104	47	86	37	349	16	43	268	5	27	53	28	45	42	20	0	8	15	14	17	10	7	7	4	11	3	4	4	3	3	0	0	4	0	60	64	58	78	51	32	20	15	28	12	15	47	5	12	5	2	13	3	1	2	143	143	93	22	55	41	17	52	30	76	22	14	20	19	7	2	13	8	0	25	24	8	4	31	3	0	0	5	0	3	1	3	15	7	8	5	8	12	7	7	4	3	19	22	2	3	2	2	6	20	7	1	10	55	10	7	4	17	3	5	7	28	2	16	3	0	2	29	22	12	54	49	17	8	9	26	13	5	3	3	10	2	0	78	46	68	47	42	217	37	31	26	29	14	26	45	432	12	13	10	12	8	13	5	9	5	0	3	2	0
AT1G10760	182	194	169	129	194	312	93	106	69	59	46	103	51	98	27	28	10	10	1768	5319	2748	1165	1553	2638	973	1525	920	1259	885	2500	849	564	692	251	66	698	605	537	1186	385	259	211	309	222	132	121	99	52	51	40	18	22	8	7505	11179	6725	9288	3378	3355	2175	1759	1181	1693	1354	1015	815	604	510	278	521	490	120	148	14884	11068	8072	2134	5947	3968	2345	2875	2252	2054	1698	1681	1205	1093	604	321	422	446	100	263	219	254	128	210	164	61	66	73	9	81	4	11	2533	868	618	361	427	375	348	533	257	404	179	1098	129	190	117	118	113	59	4582	2111	5642	1878	1757	3294	980	1143	1153	1163	839	357	388	411	351	115	30	438	249	200	161	514	271	246	178	106	129	79	85	71	91	31	11	4952	2833	3586	2632	2136	1727	1792	1695	1046	907	984	1113	785	857	1005	542	1366	801	311	353	244	219	277	131	130	95	30
AT1G10780	18	13	5	3	10	35	5	6	4	7	4	9	3	17	4	2	0	1	131	173	228	103	136	322	58	82	74	91	35	188	24	126	35	25	4	8	3	3	18	6	1	2	0	2	1	5	2	0	0	1	0	1	0	18	16	17	42	28	7	5	5	9	7	4	9	5	1	1	2	2	4	0	1	45	19	19	10	12	9	3	6	8	24	11	3	7	3	0	1	1	1	0	12	5	8	7	24	3	1	6	2	1	7	1	0	12	5	8	3	12	14	4	13	5	11	21	15	3	0	3	0	6	1	4	9	6	5	4	4	7	3	1	2	12	11	4	26	1	0	0	12	4	2	11	11	2	4	6	6	2	1	2	2	4	1	0	59	138	69	45	38	34	234	23	41	17	90	27	11	20	92	27	5	15	9	14	9	12	5	1	8	3	1
AT1G10820	80	100	54	88	83	171	46	69	40	21	34	53	23	64	32	17	9	2	277	741	427	172	341	410	234	308	244	289	118	358	103	107	77	106	17	64	76	56	90	33	25	39	28	33	23	16	19	6	4	3	3	2	1	491	441	343	523	203	190	203	133	80	109	89	92	37	34	34	11	58	29	5	5	817	655	420	138	443	279	145	167	237	137	138	94	186	79	40	65	28	30	5	48	54	51	28	54	30	31	12	14	8	15	0	2	308	105	136	55	65	103	95	88	108	75	56	200	38	25	65	28	21	16	272	218	294	197	299	200	73	195	117	87	64	71	84	33	22	34	3	120	71	69	92	168	56	58	45	55	59	31	33	25	20	10	2	1120	604	789	792	567	570	418	967	427	485	203	307	320	249	168	201	200	189	269	75	124	56	117	29	32	21	11
AT1G10830	25	23	8	13	39	80	12	8	9	5	1	22	6	29	2	3	2	1	307	255	540	133	214	249	162	119	114	131	63	413	75	78	58	47	12	27	14	7	81	4	5	4	3	9	2	4	2	1	2	2	0	1	0	68	49	49	118	28	20	13	11	8	9	13	9	7	2	6	2	4	3	3	0	88	97	46	44	46	20	22	21	17	20	28	10	18	8	12	15	6	3	1	10	14	31	7	12	3	6	7	3	2	5	1	0	48	25	27	31	49	17	23	85	9	11	12	50	8	5	9	2	5	6	44	27	34	24	37	22	28	24	18	7	9	14	13	5	4	2	1	38	21	17	12	13	13	21	9	3	6	7	2	3	5	4	0	107	97	158	71	57	46	46	93	45	47	48	45	15	25	27	28	21	25	12	13	18	3	6	3	4	6	1
AT1G10840	180	103	60	83	203	394	63	51	50	35	27	99	19	151	23	13	12	3	1234	1820	2022	1265	933	3260	719	674	747	472	571	1793	443	472	379	228	37	69	64	31	182	24	24	19	20	21	17	8	8	4	3	6	0	15	1	309	266	324	579	158	141	113	65	91	74	72	55	26	37	28	19	24	15	16	3	564	493	238	438	252	170	130	175	115	371	180	67	68	60	97	94	29	27	31	137	84	229	71	168	27	24	75	19	60	55	1	3	277	112	124	139	178	103	68	323	64	81	145	224	39	28	59	33	22	18	157	120	134	120	132	103	99	97	55	46	40	117	35	34	8	13	5	155	121	69	41	108	48	162	49	27	33	24	31	28	23	17	5	631	746	765	434	280	409	468	336	281	220	301	229	146	151	234	189	107	98	88	78	63	67	53	46	35	21	10
AT1G10850	44	39	45	26	57	95	17	20	25	12	10	23	11	35	5	9	5	1	157	370	298	161	271	529	95	191	135	66	112	202	46	77	48	22	4	27	20	23	38	8	11	12	13	11	4	4	6	11	0	2	3	3	0	128	84	68	155	44	26	26	22	41	26	13	38	4	7	4	3	7	3	0	1	147	138	71	19	72	44	37	54	24	134	24	28	14	32	4	1	5	4	6	69	43	65	40	106	12	12	14	21	55	16	0	1	66	23	33	26	23	30	20	44	18	21	47	76	11	7	14	8	8	4	33	29	57	45	41	12	16	23	30	11	15	46	15	14	4	3	3	35	51	15	33	55	12	31	18	47	8	1	17	12	14	2	1	153	72	139	65	57	79	56	132	43	24	18	37	27	29	16	22	19	11	14	17	7	5	26	1	5	2	1
AT1G10865	89	38	15	23	110	175	29	18	30	21	13	38	7	63	7	6	4	3	164	344	319	221	134	627	136	136	128	41	155	276	74	66	73	37	6	20	13	12	68	3	16	4	7	6	2	3	2	0	2	2	1	4	1	88	52	92	195	27	31	28	23	16	13	34	11	2	4	9	32	8	9	17	2	166	129	81	1264	110	51	38	54	39	78	99	17	25	26	154	235	24	34	30	35	17	52	7	23	6	2	21	3	39	4	1	0	46	18	22	34	39	15	19	93	12	8	20	35	10	6	11	5	2	3	29	20	26	18	15	18	15	27	1	16	6	20	9	0	2	2	0	91	29	46	14	44	15	62	17	9	20	6	13	7	4	2	0	125	72	203	74	52	75	61	60	48	41	31	68	30	26	41	41	24	13	10	27	18	22	11	6	9	8	3
AT1G10870	131	189	115	185	138	266	99	73	99	62	77	92	42	96	21	33	14	5	269	971	369	217	370	622	214	431	277	197	306	319	109	128	102	77	7	94	128	106	124	55	69	75	57	67	33	24	18	13	5	11	1	6	3	853	562	547	727	288	229	185	145	177	168	148	107	53	64	64	23	142	40	13	10	1241	983	634	325	684	377	311	240	382	288	137	161	422	130	92	184	61	43	21	132	104	72	90	97	63	86	22	43	11	58	6	5	228	96	166	50	54	84	93	70	40	68	55	169	61	25	106	22	17	24	287	325	265	276	330	187	95	124	145	108	71	136	103	64	52	47	4	229	149	106	198	341	133	117	73	94	41	49	88	59	38	36	6	2372	1645	1462	1239	1564	976	1167	1760	821	888	577	810	1000	543	577	490	380	300	236	170	118	97	105	164	64	37	13
AT1G10890	423	893	368	447	473	820	428	241	603	334	213	235	107	294	81	85	48	26	1167	2216	1397	566	1021	1461	1033	959	583	1285	996	1006	520	355	304	177	22	704	1643	726	795	467	1301	510	537	457	224	200	212	74	58	56	42	19	16	6603	5936	7738	7469	2868	3052	2020	1443	1344	1590	2224	958	502	709	513	322	730	465	156	115	22393	16190	11026	3469	11720	8780	6814	3979	6112	3436	2128	2571	3236	2041	1188	2795	854	736	199	877	667	314	494	395	597	414	151	219	67	195	16	37	3975	1536	1604	356	421	791	863	400	626	1111	298	2157	437	420	592	319	172	118	6100	4297	6973	3257	4285	4785	1249	1932	2847	2643	1215	749	1186	642	642	479	62	2040	506	860	718	2008	676	386	639	474	264	243	376	142	227	70	16	6358	4302	4139	4472	5835	3244	2900	5315	2633	3434	2023	2201	2445	2149	1738	1933	2133	1214	970	1132	543	323	630	290	133	154	53
AT1G10900	108	122	70	63	146	217	65	45	145	38	44	72	30	78	50	12	22	4	238	403	401	222	397	608	177	283	176	140	172	376	80	108	100	192	15	43	88	44	112	27	158	41	24	29	11	24	12	2	13	5	3	9	2	487	549	507	592	252	170	404	122	122	152	226	66	55	54	43	38	33	96	14	5	1891	1454	1086	1005	953	566	605	347	553	284	271	170	148	196	104	304	60	52	29	24	20	22	10	18	7	3	4	13	4	3	0	0	763	254	208	94	131	117	102	172	365	79	49	336	47	53	52	36	28	13	736	366	1077	278	334	563	162	563	165	207	142	55	63	65	39	41	5	89	24	38	14	71	14	24	37	20	47	22	5	5	13	0	1	149	194	187	200	72	117	163	54	92	98	59	57	42	58	74	56	19	33	34	21	149	15	13	31	10	5	3
AT1G10910	137	115	100	94	137	223	57	53	56	37	26	68	25	70	14	16	3	2	659	655	909	217	413	415	227	233	201	676	151	711	320	170	121	95	16	95	104	84	138	52	36	47	58	30	13	19	18	6	4	1	1	4	0	751	951	595	828	355	343	165	160	140	153	153	100	95	61	46	23	79	61	15	14	1499	1158	813	259	758	420	248	316	317	250	183	157	198	127	79	60	47	35	6	75	70	62	47	62	34	52	16	17	1	18	0	2	545	213	185	97	112	118	103	148	77	137	79	288	56	37	44	48	29	14	700	368	705	385	369	399	149	178	242	152	154	93	83	70	55	27	6	117	68	53	61	113	49	50	47	23	22	16	29	15	15	9	1	650	888	530	489	382	517	554	353	356	270	324	234	220	181	205	163	196	104	90	51	52	41	38	38	25	15	2
AT1G10920	28	28	53	31	18	42	17	22	18	12	10	17	5	21	3	6	6	0	24	28	20	6	12	10	9	14	7	15	5	15	9	6	6	1	1	18	28	44	23	20	11	9	21	18	10	4	6	0	5	5	0	2	0	540	575	357	557	202	251	121	104	54	99	74	46	44	41	31	20	26	47	6	6	1863	1184	1150	174	1313	516	305	350	415	256	159	194	132	149	74	27	44	59	12	54	57	34	35	31	22	28	9	17	6	7	2	0	702	211	245	39	63	101	135	49	72	155	30	358	53	68	31	30	31	12	717	538	966	362	520	607	126	194	357	407	140	55	144	87	52	15	4	59	36	17	54	128	38	29	27	17	11	22	11	12	33	3	1	129	110	202	328	100	160	74	62	69	264	84	53	81	35	36	27	124	23	11	25	16	14	5	6	6	7	0
AT1G10930	33	21	21	33	38	65	17	22	11	6	15	22	11	35	0	11	1	0	505	504	942	247	388	631	217	205	259	367	122	775	139	173	95	88	12	37	32	25	73	18	9	15	14	13	9	9	5	1	5	2	0	11	0	254	222	203	287	124	73	62	47	49	62	41	39	81	20	15	12	21	16	3	7	299	286	145	54	145	82	50	69	73	105	37	38	59	35	16	10	11	10	2	44	40	53	31	77	12	15	22	16	21	18	4	2	131	43	61	27	48	44	27	85	14	22	40	95	13	4	32	12	15	10	83	48	83	71	74	63	39	47	27	30	138	38	22	25	9	6	3	44	40	14	27	30	8	34	13	5	9	13	6	9	9	8	2	324	641	303	194	141	257	299	167	161	99	202	108	83	82	170	83	46	46	36	35	22	74	20	34	11	12	7
AT1G10940	217	234	105	113	210	440	101	70	197	85	58	123	40	167	28	26	15	15	529	1069	692	320	394	795	540	410	344	423	383	584	144	195	137	110	16	200	240	134	313	77	272	87	95	83	55	37	43	16	20	16	14	10	5	1981	2054	1827	2284	887	1001	550	370	356	424	645	290	228	169	136	139	148	137	65	36	5135	3701	3012	2147	2548	1656	1550	956	1166	779	590	569	511	471	428	1674	181	204	84	273	193	227	231	191	118	82	108	74	109	80	6	11	2588	995	885	296	300	486	500	353	285	557	199	1349	236	243	260	119	125	70	2541	1578	3446	1198	1523	1739	488	692	1078	892	557	286	422	257	186	165	26	864	314	405	288	728	250	351	241	189	145	89	168	59	132	32	15	1932	1920	1723	1536	1455	1313	1445	901	907	1035	739	795	802	543	1180	661	483	501	291	419	165	87	162	211	81	82	87
AT1G10950	101	112	88	103	108	210	71	70	78	32	54	72	32	61	17	22	7	13	774	1882	1221	790	761	2262	534	721	652	380	764	1190	272	396	285	174	30	121	126	113	222	68	90	75	49	80	34	37	17	17	8	14	6	14	2	1006	770	709	1065	394	326	262	197	284	246	218	144	83	77	68	59	204	53	29	17	1902	1556	845	1062	953	587	549	459	489	670	328	242	575	227	209	337	94	66	82	227	193	231	134	268	91	80	61	66	24	64	2	7	385	167	255	97	136	154	137	204	77	107	139	315	89	32	160	41	34	39	390	403	420	370	430	265	156	205	202	172	91	247	115	93	57	51	5	411	259	154	233	537	129	228	176	118	95	65	75	50	59	22	10	1444	1253	1251	824	1058	886	974	1367	651	610	431	478	739	431	483	487	322	215	180	148	107	78	97	138	41	28	10
AT1G10960	1369	527	249	360	1765	4160	367	341	317	212	152	1171	142	1643	89	107	56	35	6793	7408	16581	3327	4278	4722	3862	2875	2953	2206	1837	15613	2046	1545	1016	1159	261	202	52	54	599	38	33	23	13	27	10	11	15	11	6	9	1	2	2	202	173	146	566	65	91	73	47	30	36	51	29	18	14	15	7	18	10	5	5	313	275	121	77	148	67	57	149	62	200	254	38	46	38	23	10	7	14	12	55	62	215	42	102	12	8	73	18	9	36	2	1	392	164	171	303	503	170	109	1139	97	100	179	388	46	31	59	36	24	20	116	89	145	82	96	81	171	79	56	36	30	56	16	20	14	4	4	94	97	28	41	50	36	158	23	10	23	16	13	14	22	38	5	254	254	1089	237	169	352	179	158	123	119	128	185	79	95	73	82	92	68	39	89	50	33	21	19	25	14	3
AT1G10970	9	8	8	4	15	33	11	5	4	6	5	8	2	11	2	3	1	1	113	141	136	53	88	124	96	55	74	40	32	126	32	36	29	40	4	8	12	1	10	2	2	2	3	2	3	1	0	3	0	0	1	0	0	13	9	15	39	17	8	5	1	7	6	3	2	1	1	2	2	6	1	0	0	28	31	29	6	27	15	4	6	12	13	8	3	5	5	5	1	0	5	0	15	7	18	5	12	1	1	6	2	20	6	0	0	18	5	10	6	12	24	4	15	2	6	14	7	7	3	3	3	1	1	12	12	13	30	21	8	7	9	6	5	2	19	4	5	3	1	0	48	12	19	9	14	5	8	17	2	18	7	2	10	5	1	0	140	83	167	86	54	113	46	80	62	44	32	221	28	25	31	17	20	37	12	20	17	6	15	11	4	2	3
AT1G11000	36	22	31	69	39	57	14	14	11	10	31	16	9	24	2	5	0	2	49	123	77	143	67	565	35	68	28	21	121	56	18	95	29	4	1	22	19	22	41	25	20	29	26	48	2	10	3	5	0	2	1	4	2	402	89	92	190	84	56	59	25	102	31	39	17	10	9	8	5	40	5	2	5	243	196	112	102	304	64	161	54	62	134	31	21	175	26	33	76	11	30	53	30	29	51	31	41	3	2	6	7	1	5	2	1	19	23	78	11	10	6	84	13	2	5	17	55	57	2	20	5	6	2	21	80	10	14	94	6	24	9	12	17	16	31	42	12	2	0	0	26	43	6	17	29	13	26	5	10	5	37	3	3	9	3	3	65	97	86	113	35	130	106	35	40	317	23	25	13	16	16	12	4	11	12	16	6	6	4	3	0	4	3
AT1G11020	5	7	7	8	10	18	2	4	10	5	1	5	2	13	0	2	1	2	49	96	85	46	34	127	37	37	35	21	39	76	16	30	19	11	1	10	2	6	22	1	2	4	2	3	1	1	1	0	1	2	0	0	0	33	23	19	56	16	13	10	7	6	7	14	3	2	4	3	21	12	4	8	1	66	48	31	359	29	25	24	12	14	24	30	8	16	15	31	137	8	7	3	17	12	21	6	8	1	2	6	5	3	3	1	1	22	20	11	13	19	8	12	29	2	9	16	24	4	5	7	2	2	0	14	24	22	16	25	18	14	16	9	5	4	11	3	3	1	2	0	29	10	11	9	17	7	11	5	3	8	3	4	4	2	1	1	115	118	167	81	65	73	57	74	56	71	34	63	30	27	56	39	33	24	21	21	18	9	8	8	16	4	7
AT1G11050	6	15	7	3	6	17	6	4	7	2	6	3	0	3	1	0	2	0	3	63	23	28	6	117	12	18	16	5	25	23	2	11	7	10	0	8	13	15	21	7	5	13	7	6	7	4	4	0	5	2	1	0	0	300	116	147	204	70	49	44	41	41	36	34	18	12	19	4	8	11	12	10	1	591	400	285	63	540	195	124	106	121	100	64	66	96	44	53	18	18	23	8	15	20	17	8	14	0	5	5	10	1	3	1	1	138	42	109	14	22	37	142	26	29	44	16	116	12	27	10	6	8	6	60	86	106	39	117	73	19	30	33	87	24	7	15	7	11	7	1	85	36	47	29	208	16	15	30	23	28	22	17	3	6	2	2	59	49	66	89	38	34	29	32	18	108	25	26	34	16	8	6	9	11	3	8	13	4	2	2	4	2	0
AT1G11060	55	54	27	35	26	66	37	25	26	14	16	26	9	29	7	6	7	2	168	359	259	132	191	386	119	124	142	138	100	225	53	94	62	45	6	52	58	30	86	26	21	11	21	22	6	15	12	6	1	7	1	3	0	286	248	248	344	134	84	81	68	62	45	83	50	24	26	22	16	31	16	9	4	625	510	270	300	384	210	173	136	165	132	106	82	117	82	63	133	23	33	7	46	42	71	28	57	23	11	29	16	10	20	2	3	134	48	76	36	37	50	50	52	29	53	25	96	23	12	22	14	4	12	203	165	200	132	151	145	53	78	76	83	44	35	35	31	25	12	3	82	40	40	46	97	34	32	26	19	24	14	22	8	14	10	0	516	495	418	357	340	347	342	392	232	229	171	202	140	167	144	172	126	102	78	57	46	24	39	16	21	21	8
AT1G11070	18	9	14	5	16	14	11	4	3	6	3	7	1	3	2	1	0	0	0	1	3	0	1	0	2	0	0	1	0	1	0	0	0	0	0	4	1	5	8	0	1	0	1	3	3	0	5	0	0	0	1	0	0	140	281	121	195	60	78	42	32	22	49	25	33	28	15	11	8	13	17	1	2	64	51	42	9	18	22	13	14	6	8	16	9	4	41	4	1	6	2	1	7	1	0	1	0	0	0	0	0	0	3	0	0	102	67	26	18	16	19	27	17	12	32	13	59	6	6	8	2	2	3	172	67	76	56	40	87	34	39	56	23	21	8	16	13	9	1	1	158	41	66	27	140	19	24	55	25	16	18	1	12	5	30	1	1980	8375	1910	1333	1014	1378	5104	889	1701	584	1666	619	383	562	916	625	184	357	392	225	187	162	78	323	100	67	17
AT1G11090	12	6	9	15	16	35	8	8	6	6	6	8	6	11	1	2	0	0	63	160	77	50	38	153	40	64	39	30	43	50	25	23	19	10	3	12	9	8	24	7	2	4	6	9	2	5	1	0	1	0	0	1	0	77	54	59	89	29	15	19	27	16	13	15	10	3	5	3	4	19	6	4	2	104	103	62	36	67	41	17	27	72	41	23	20	56	8	8	3	11	3	3	11	18	31	10	21	13	10	7	4	0	9	0	2	36	15	13	12	20	23	9	35	9	15	19	43	6	2	20	5	4	2	42	49	49	53	46	27	17	22	25	13	12	20	16	9	10	6	0	40	23	22	17	38	21	36	14	15	21	5	14	3	8	5	2	185	161	193	131	82	114	98	117	103	78	45	77	38	47	82	72	52	38	36	23	15	7	12	7	15	3	0
AT1G11100	6	42	3	8	5	19	19	4	28	12	3	8	2	11	0	3	5	2	14	14	20	6	10	49	27	5	10	10	18	16	5	18	7	2	0	25	73	25	37	9	41	15	5	10	9	12	5	3	1	6	2	2	0	110	61	355	226	93	40	38	46	35	70	71	30	6	31	23	18	24	25	9	3	474	356	147	164	185	285	127	80	151	87	39	44	131	50	64	82	37	81	7	4	9	8	5	10	4	2	2	2	2	3	8	0	5	2	3	0	1	5	6	1	1	0	3	8	0	1	14	0	5	1	3	6	3	4	11	4	4	3	3	3	3	12	5	4	2	3	3	2	3	1	2	9	7	5	0	5	0	1	1	0	0	6	1	107	222	89	78	87	91	261	47	104	28	149	71	17	39	207	81	31	25	48	27	6	89	8	23	12	3	7
AT1G11120	14	19	38	43	18	25	9	6	7	4	5	9	3	13	1	3	1	0	100	178	172	96	62	228	40	64	74	67	28	124	38	40	37	19	2	12	7	20	22	5	5	5	29	25	3	2	3	2	0	1	0	1	0	91	30	31	63	17	18	14	8	18	11	12	5	2	9	1	2	16	1	1	0	59	46	33	12	62	13	12	17	11	31	11	6	39	3	3	2	3	1	1	20	10	22	8	24	5	11	10	5	0	3	0	2	11	8	4	2	2	9	3	8	4	7	9	12	3	2	7	1	1	0	2	5	3	13	5	4	5	3	13	3	0	19	3	3	2	0	0	18	48	12	53	50	15	43	4	15	6	7	37	3	13	2	4	14	6	15	13	15	23	4	3	6	5	0	6	15	4	5	2	1	0	3	1	2	1	0	0	1	0	0
AT1G11130	5	6	4	12	10	25	6	8	8	5	2	7	6	11	1	3	2	0	153	173	226	101	111	251	60	61	115	84	29	196	51	99	32	25	5	8	15	11	16	5	6	7	7	7	4	5	11	0	0	0	1	1	0	92	74	72	113	50	34	29	12	19	26	15	12	10	9	88	2	5	8	1	0	194	146	87	25	53	50	22	43	21	66	30	20	22	73	9	3	35	3	0	19	16	23	12	53	11	7	8	5	1	3	0	0	55	29	17	13	14	23	8	20	10	17	23	41	6	3	3	2	4	3	40	32	52	28	22	27	10	19	19	10	11	28	3	15	4	3	1	31	12	15	15	17	5	11	7	7	14	6	3	2	4	4	0	50	61	56	48	28	58	64	16	30	17	12	24	15	17	11	19	11	12	5	8	6	3	2	2	1	2	0
AT1G11160	13	20	4	5	7	24	4	3	135	7	12	13	8	19	1	2	0	3	19	47	24	35	21	103	14	10	21	11	77	24	5	25	9	20	4	18	42	17	35	14	205	19	6	11	2	8	4	4	3	0	0	2	1	63	58	127	112	52	26	23	16	32	36	294	15	8	13	12	82	31	3	3	0	211	149	60	1351	61	55	405	51	42	45	21	26	75	61	44	1327	8	14	7	17	6	18	8	13	13	8	1	7	2	3	0	0	13	14	6	5	3	10	5	12	7	4	15	17	5	3	14	6	5	1	17	7	6	31	17	7	3	12	7	6	5	21	2	10	3	3	1	15	17	7	16	30	18	6	7	5	8	4	21	1	6	1	0	31	32	27	19	36	17	28	15	5	7	6	16	117	6	6	3	30	12	6	5	11	0	6	1	0	1	0
AT1G11170	8	22	6	9	14	27	32	3	8	9	0	6	4	8	1	0	15	0	51	86	77	16	62	131	46	28	25	41	13	55	19	49	28	10	2	15	30	11	19	15	7	13	13	10	2	6	18	1	1	9	0	0	1	145	226	213	215	85	136	69	20	29	116	31	28	17	14	18	5	11	51	5	2	445	323	222	64	168	149	83	71	70	86	57	41	31	143	21	10	38	9	4	53	42	46	49	19	7	8	12	17	3	10	1	0	41	10	10	9	4	3	4	5	4	11	14	16	3	2	1	0	5	4	16	3	23	15	6	18	7	6	10	11	3	7	2	3	4	0	1	13	4	3	2	10	10	3	1	5	4	0	2	3	1	0	0	4217	1225	3848	1676	1318	2960	1287	1356	1083	705	585	1861	495	2407	852	705	483	7827	365	366	192	287	7169	106	130	107	32
AT1G11175	23	37	20	27	20	45	18	9	11	8	9	14	5	19	5	6	1	1	34	80	67	20	28	86	33	38	49	20	28	55	13	17	28	7	0	12	19	3	14	12	5	5	4	5	1	0	4	2	1	0	1	0	0	80	92	73	100	27	31	32	17	9	18	19	8	10	3	2	6	19	9	9	5	134	86	62	96	87	46	22	25	84	28	35	7	47	16	25	43	9	12	2	9	4	19	9	4	7	2	13	3	1	1	0	1	46	26	31	14	6	27	15	15	17	15	9	33	7	3	27	1	3	2	35	34	29	36	26	30	18	39	23	19	5	18	12	4	5	17	1	129	44	56	25	96	30	37	45	16	23	9	9	5	4	3	6	136	109	167	164	103	108	59	86	72	156	62	100	34	57	86	26	71	58	23	28	23	24	23	9	4	17	1
AT1G11180	33	34	17	15	33	69	19	14	5	8	4	25	10	15	4	3	6	2	261	385	423	110	199	193	127	144	110	185	45	389	94	99	64	48	12	23	32	12	41	12	15	5	11	8	3	4	2	3	2	1	0	0	0	210	182	141	221	83	78	55	28	23	38	35	21	11	11	15	11	18	9	4	1	269	221	138	63	158	82	37	51	123	49	59	40	54	19	11	13	7	5	3	10	16	9	2	16	7	5	3	2	8	4	0	1	114	41	45	25	34	30	27	41	21	17	14	61	10	10	20	5	6	1	125	71	132	60	75	73	26	39	33	28	15	30	12	13	6	14	1	92	28	41	18	55	10	22	28	12	7	14	4	2	4	1	1	162	347	205	227	172	125	267	89	79	257	196	82	65	40	101	25	71	39	26	26	30	27	19	14	9	15	4
AT1G11190	22	112	5	19	26	51	11	6	6	9	6	9	5	11	3	8	1	1	0	1	1	0	0	0	2	0	4	0	0	0	0	1	0	0	0	9	12	5	21	2	6	2	3	1	2	3	0	4	1	0	0	0	0	20	20	42	47	12	5	9	10	4	12	7	24	4	2	6	0	1	0	21	0	105	112	32	24	45	111	17	43	31	19	20	12	11	19	279	3	145	19	1	51	28	47	93	12	1	3	14	12	2	6	4	3	3	1	1	3	7	0	0	4	1	0	2	4	0	0	1	0	1	12	0	1	0	5	0	0	2	5	0	0	0	0	1	0	0	0	0	30	11	11	5	13	6	9	11	39	4	0	1	1	2	1	2	269	161	284	196	355	243	197	208	734	73	120	106	71	147	91	892	44	310	4000	59	25	42	157	26	16	412	16
AT1G11200	8	2	2	4	6	24	3	2	2	1	1	7	3	14	1	3	1	0	81	165	124	70	55	245	59	58	59	29	71	110	19	36	23	15	5	8	6	3	15	2	1	1	1	1	1	0	0	0	0	0	0	0	0	31	18	28	31	6	10	5	9	7	9	4	3	1	0	3	1	3	3	5	2	57	24	25	51	24	14	10	10	18	21	17	2	8	15	16	9	7	3	5	12	5	13	3	11	0	3	5	0	11	2	0	0	16	11	16	2	15	5	7	15	3	3	14	12	1	2	4	4	2	3	9	10	14	11	7	15	9	6	5	7	2	10	0	1	2	3	0	19	15	12	3	10	3	13	5	1	2	2	4	1	0	1	0	41	41	64	19	15	28	20	21	27	19	9	23	12	12	10	14	14	9	10	5	2	0	5	0	0	4	1
AT1G11210	3	5	0	0	2	6	3	0	2	1	2	0	0	1	0	2	0	0	2	9	8	4	1	3	6	4	5	3	3	4	2	7	3	1	0	10	21	18	31	13	15	3	5	7	6	5	16	3	3	0	0	2	0	142	141	172	181	76	94	44	34	13	55	34	21	11	13	20	8	11	5	3	1	822	592	460	510	637	220	143	170	216	115	118	76	92	87	53	136	42	31	6	4	0	0	0	0	0	0	0	0	0	0	0	0	3	1	1	0	1	1	0	1	2	0	0	1	0	1	0	0	0	0	55	54	58	28	33	80	14	23	16	46	7	3	5	2	10	3	2	104	33	34	28	102	18	36	38	10	15	21	8	5	6	5	1	53	44	94	76	43	30	40	24	26	34	20	39	31	11	18	33	177	11	21	1	18	5	2	0	3	12	0
AT1G11220	3	2	0	1	5	5	0	1	1	0	1	2	4	2	2	0	0	0	13	22	15	29	9	114	10	7	11	3	5	27	1	54	5	0	0	2	1	1	5	0	1	1	0	0	1	3	0	0	0	0	0	0	0	7	4	3	10	25	3	1	1	2	6	2	0	0	0	0	1	1	0	0	0	3	3	1	4	1	0	0	1	0	6	1	0	0	0	0	0	0	0	0	5	1	2	3	9	0	1	3	1	0	2	0	0	5	2	6	0	2	2	0	5	1	1	3	3	0	0	3	0	2	0	3	2	1	3	1	1	0	5	0	1	0	9	0	13	0	0	0	3	0	4	0	2	0	0	1	0	0	0	0	0	0	0	0	18	20	15	17	12	7	198	5	11	4	6	6	5	4	9	4	3	5	1	2	1	0	0	1	2	0	1
AT1G11240	93	51	24	32	116	187	32	37	25	18	25	52	15	85	14	7	2	2	601	891	977	643	457	1747	325	324	366	299	341	877	205	259	233	111	17	45	32	30	80	24	23	18	10	25	10	10	8	5	3	1	1	12	0	326	255	253	349	145	154	79	80	77	77	52	31	23	36	14	16	47	10	6	6	576	456	277	174	320	186	110	114	146	244	101	75	115	65	43	43	37	26	6	109	56	103	40	79	26	27	35	25	77	25	2	2	153	59	73	46	62	57	41	75	27	38	70	116	24	11	30	15	13	6	154	131	161	112	154	95	65	80	65	55	37	67	46	28	15	11	6	94	53	32	41	68	31	49	28	15	17	6	20	14	21	5	3	605	805	488	351	269	368	467	383	213	203	252	240	152	166	275	120	117	91	49	50	51	26	36	37	23	22	5
AT1G11260	57	70	18	77	72	126	52	28	50	38	97	40	17	41	10	5	5	0	95	141	214	66	380	164	245	278	44	12	106	180	32	152	49	12	9	301	329	330	442	212	146	160	128	293	86	109	56	22	28	16	9	10	14	10719	2821	2570	5492	2123	1858	1151	815	654	983	787	592	343	353	222	161	737	311	68	130	10621	7941	6598	1369	13661	2614	2040	2065	4370	1466	1217	1747	1823	994	671	226	351	316	283	148	138	196	72	165	208	167	67	41	3	47	8	4	1380	414	1091	183	207	276	426	294	162	266	179	1065	130	219	237	533	99	39	940	1041	1207	467	904	1218	280	320	306	581	224	202	178	153	245	88	5	2434	709	1000	1000	3500	863	684	787	426	330	284	514	121	147	57	21	837	594	1374	2319	4459	511	576	370	470	1819	324	663	2468	306	215	197	2288	197	115	140	118	131	85	29	45	104	13
AT1G11270	14	9	10	14	15	29	10	10	1	4	2	12	3	8	3	4	1	0	44	85	74	49	42	119	28	21	28	24	26	59	22	20	19	14	2	8	10	10	19	5	6	8	3	8	5	4	3	0	1	0	0	2	0	119	138	115	154	65	55	37	42	21	32	31	22	5	10	13	3	27	7	0	2	389	272	204	56	202	113	72	61	78	74	50	32	77	48	17	16	12	14	2	20	17	21	12	27	7	20	9	3	3	8	1	1	73	25	27	8	10	15	9	7	7	12	6	45	9	8	7	5	6	2	134	103	161	66	81	89	28	40	37	48	27	23	18	16	11	4	1	30	18	14	19	50	8	19	13	9	11	9	17	5	13	0	2	115	165	128	91	81	150	92	31	58	51	33	38	48	25	33	33	23	23	15	16	11	9	10	3	4	6	1
AT1G11280	43	30	23	45	34	71	21	20	15	11	12	12	10	24	1	8	3	1	183	373	255	171	138	524	76	108	158	93	90	225	44	116	62	50	4	26	20	19	37	10	8	14	11	13	2	11	5	1	2	2	0	7	0	181	174	152	179	77	54	52	39	46	48	20	25	22	9	7	8	24	7	2	2	236	203	116	90	112	70	63	49	56	82	36	24	41	38	33	44	12	9	10	33	38	30	30	41	18	20	13	9	4	7	0	0	136	52	60	31	38	46	28	48	24	28	31	110	18	10	31	12	14	4	153	104	165	108	126	100	41	59	53	39	37	48	33	27	13	14	3	70	52	34	78	110	29	42	25	37	27	13	31	14	7	7	4	126	101	125	105	115	112	79	120	59	59	52	49	87	28	46	27	18	20	16	24	9	3	8	7	4	2	0
AT1G11290	10	8	13	8	9	14	3	2	1	2	1	2	0	8	0	2	0	0	56	78	137	32	60	101	30	32	39	47	22	106	20	28	18	12	2	11	12	17	16	7	2	3	3	6	3	3	0	0	2	0	0	1	0	87	92	53	110	37	35	23	23	6	20	12	8	10	6	4	2	8	12	0	1	126	94	75	12	64	44	30	29	23	30	11	15	23	11	3	0	3	4	0	6	5	7	1	9	3	3	0	1	1	2	0	0	84	35	18	9	6	15	18	17	8	22	5	43	2	5	12	4	5	3	56	31	77	33	35	32	13	22	20	14	17	6	9	11	2	3	1	8	1	1	6	7	5	2	1	4	0	2	1	1	3	0	0	40	48	30	19	15	25	25	17	12	11	11	10	4	6	5	3	5	4	0	3	2	2	2	2	0	2	0
AT1G11300	8	7	9	8	10	18	4	2	2	3	1	8	2	12	0	1	0	0	35	57	39	22	28	38	109	15	16	22	12	43	14	12	15	3	0	6	7	6	7	4	1	6	1	5	1	3	0	0	1	0	0	0	0	68	53	45	52	22	16	19	11	6	11	8	6	4	5	2	1	3	1	5	0	138	118	69	26	57	91	26	28	24	23	15	9	15	9	18	4	5	9	2	4	4	3	2	1	1	2	1	3	0	5	0	1	30	17	16	4	11	5	13	11	1	3	5	25	5	3	4	2	1	1	43	32	55	32	17	32	8	11	22	28	8	5	9	7	3	3	0	1	1	1	0	5	0	2	1	0	0	0	0	0	0	0	0	60	120	44	42	27	120	66	27	31	9	43	30	6	18	27	9	7	10	8	4	3	5	3	5	3	3	3
AT1G11310	91	162	66	68	100	194	43	32	51	45	35	59	17	51	12	16	10	10	338	850	481	226	234	529	212	285	205	230	241	391	141	113	99	53	15	87	185	85	187	57	57	47	46	52	22	19	14	10	11	7	3	3	1	1448	565	874	1204	426	383	248	174	149	198	180	132	52	114	67	44	67	66	60	20	1817	1502	853	542	1491	652	430	415	440	304	233	205	213	153	291	129	86	119	94	61	41	63	20	58	13	17	28	9	51	4	1	0	367	146	323	93	114	87	368	136	99	97	66	291	49	54	32	34	23	12	350	342	367	243	612	262	150	167	151	318	83	63	98	49	34	19	9	129	56	59	45	108	32	46	42	20	26	25	19	10	22	3	0	125	90	209	244	97	97	84	48	51	201	45	85	92	33	24	21	161	15	13	21	20	11	13	5	7	197	1
AT1G11320	11	6	6	7	7	11	5	4	2	1	2	8	0	8	1	1	1	0	58	70	93	47	38	130	29	31	42	33	32	81	19	29	15	15	2	4	4	4	10	1	2	2	3	3	1	2	0	0	0	0	0	0	0	28	20	31	43	6	10	8	7	10	5	4	5	0	2	0	7	4	0	2	2	61	56	26	40	32	20	12	13	17	18	8	5	13	8	5	22	0	4	1	12	4	9	4	11	6	0	5	3	6	2	0	0	9	8	11	5	8	6	5	14	5	3	7	7	3	1	3	2	1	0	10	9	11	8	23	8	8	5	6	12	2	7	2	3	6	1	2	11	6	1	7	11	2	8	3	1	2	1	1	4	3	1	0	71	79	50	36	27	41	47	48	24	27	25	22	13	15	11	10	13	10	6	7	2	7	1	5	5	5	0
AT1G11330	9	6	1	13	8	17	5	1	3	1	1	5	1	2	0	0	0	0	42	120	101	39	161	111	29	108	47	21	26	110	12	35	9	7	1	6	6	10	14	2	3	2	2	7	2	2	3	0	0	0	0	0	0	145	44	44	90	37	47	15	14	12	14	17	7	3	5	4	2	9	5	1	1	140	121	74	17	128	36	14	34	63	26	19	13	41	13	4	6	3	7	2	26	23	24	19	23	4	5	10	9	6	13	0	0	61	36	81	25	35	31	49	44	13	38	25	61	8	14	7	7	6	10	112	100	168	92	185	96	45	56	82	112	38	40	47	12	6	4	9	18	16	7	10	35	9	24	8	6	5	7	1	7	7	2	1	157	29	101	95	27	95	37	33	37	77	20	34	21	21	15	15	7	10	10	9	5	6	6	0	2	3	1
AT1G11350	39	35	18	52	29	60	14	17	13	11	10	16	6	23	1	5	3	0	27	76	64	23	108	75	35	44	31	25	27	34	13	23	7	5	0	45	30	44	56	33	25	21	23	49	7	12	4	8	4	6	4	1	1	1559	328	354	727	245	203	162	120	91	133	113	82	41	42	28	20	92	46	12	5	615	527	317	92	763	165	120	139	278	122	77	59	301	62	39	37	27	20	7	40	40	20	15	18	16	59	9	10	0	10	0	0	257	129	598	74	80	99	364	92	46	135	52	371	161	36	100	19	14	19	231	678	243	216	795	150	126	134	202	141	85	85	215	43	28	22	5	175	90	90	148	263	50	64	63	50	27	45	249	26	30	9	2	186	176	185	198	170	122	97	101	83	420	52	76	148	43	36	68	29	26	27	16	20	13	22	15	6	3	2
AT1G11360	87	54	29	41	76	157	30	29	27	26	23	51	16	63	6	10	14	1	174	573	295	245	187	631	153	217	212	80	182	271	84	109	91	43	6	45	49	24	109	20	20	20	17	8	8	3	13	2	4	3	0	1	2	273	210	170	276	92	132	72	59	48	63	45	31	18	12	20	14	34	18	4	8	310	229	164	178	170	123	83	57	75	105	74	45	47	41	30	37	20	10	6	36	31	91	35	50	20	16	19	19	4	16	3	5	91	52	52	25	51	42	36	86	23	28	34	86	29	16	22	11	12	11	141	113	149	135	124	92	40	70	76	59	40	37	46	16	17	7	1	168	108	73	105	223	67	131	59	58	40	27	34	26	27	9	8	349	281	383	232	262	280	196	203	145	101	90	153	131	89	70	112	74	48	33	45	36	23	21	24	14	13	2
AT1G11380	42	55	31	26	32	65	40	14	19	17	15	23	11	22	9	5	2	2	99	176	136	61	85	172	65	71	86	61	50	120	36	35	37	26	3	50	55	60	76	36	57	32	47	48	10	18	24	3	10	3	2	0	1	544	328	318	468	159	201	118	95	55	93	83	58	35	28	25	21	36	28	8	6	407	301	191	202	283	176	122	84	67	52	72	42	37	48	40	99	17	15	21	24	23	18	14	23	11	20	10	8	7	12	1	0	122	43	55	28	15	34	25	33	23	46	20	103	33	10	10	13	10	9	104	86	102	69	90	59	26	57	46	28	37	26	29	17	13	7	2	259	47	117	60	272	44	40	85	32	36	21	36	7	10	3	3	87	104	117	116	84	76	86	45	66	165	60	55	68	27	75	51	53	17	26	80	31	40	5	7	11	3	2
AT1G11390	34	26	20	24	39	60	10	14	24	5	9	18	7	21	1	1	1	1	158	330	298	185	145	492	113	142	110	87	135	268	44	75	43	40	4	17	21	9	43	12	8	7	6	5	1	5	0	1	0	0	0	2	0	73	66	81	108	36	20	31	24	20	19	39	9	4	9	4	12	11	9	5	2	158	113	73	396	74	50	72	39	34	50	37	17	34	18	30	112	8	11	12	23	17	29	23	20	5	3	9	12	3	1	1	0	43	14	19	15	20	14	4	37	7	16	22	26	5	7	9	3	2	2	38	28	45	33	42	17	16	22	16	10	4	15	6	9	4	5	0	15	25	11	22	36	13	33	11	5	4	5	12	5	4	3	3	79	114	112	66	34	64	80	25	50	41	32	31	29	18	42	34	31	9	16	47	4	9	2	10	6	5	0
AT1G11400	132	81	34	44	124	240	42	38	59	40	20	70	10	73	9	21	6	4	311	568	509	280	250	749	220	198	200	131	191	462	129	134	115	69	16	34	48	13	66	15	31	8	12	18	9	5	5	2	1	2	1	4	1	134	115	149	197	63	40	34	36	31	37	67	18	19	17	15	21	19	6	9	1	284	213	143	503	137	101	79	70	89	112	62	31	47	39	77	177	18	20	25	42	20	58	25	30	22	9	29	12	19	3	2	0	94	27	45	29	36	20	17	56	13	20	26	73	9	12	22	9	6	5	71	54	81	50	63	51	30	38	28	18	18	41	23	13	11	4	2	37	27	15	18	44	25	40	9	10	13	10	11	8	4	3	8	114	190	193	129	119	113	91	91	86	126	98	78	65	54	109	44	39	28	31	77	11	8	16	24	20	13	2
AT1G11410	25	14	11	38	30	40	11	4	11	9	2	9	3	13	2	1	0	2	9	43	17	13	38	16	37	52	6	4	7	15	4	5	7	2	0	19	23	9	22	5	11	5	8	34	3	2	3	3	1	0	1	0	0	300	57	89	164	38	33	38	20	27	28	23	15	5	10	10	7	28	11	7	3	310	252	129	40	293	91	57	66	167	41	44	30	76	25	28	28	19	5	2	32	29	42	13	23	12	17	16	9	10	6	0	1	53	24	158	22	24	24	83	47	13	13	11	70	34	2	11	9	7	1	50	261	43	51	367	26	41	25	20	36	19	24	57	18	7	8	4	41	32	22	21	44	13	35	20	5	9	21	14	4	14	2	1	156	63	202	242	71	81	72	230	75	417	42	50	47	44	50	25	18	25	24	34	11	15	13	6	6	4	2
AT1G11420	11	3	2	2	20	13	6	4	4	5	7	2	7	5	1	0	1	0	40	51	71	59	35	177	15	16	26	23	17	53	17	36	22	7	1	4	3	2	9	2	1	3	0	1	2	2	1	2	1	1	0	0	0	26	23	37	38	14	10	6	20	10	11	5	7	3	2	4	1	5	2	0	0	98	91	46	10	46	32	14	29	13	49	14	25	9	21	4	0	8	6	0	13	8	13	6	10	9	3	0	1	1	2	1	0	8	4	5	2	5	19	2	6	1	13	8	5	4	0	3	6	5	1	4	10	6	34	7	3	5	15	28	4	8	23	10	9	6	1	0	21	5	5	3	17	15	11	7	3	6	2	1	0	3	3	0	193	571	239	147	95	306	338	92	213	48	60	93	49	58	66	122	64	31	27	34	18	17	6	7	12	8	2
AT1G11430	135	58	49	41	155	337	45	38	38	21	11	106	10	112	10	15	6	5	2139	2012	4223	1095	1322	1481	1160	806	874	711	491	4067	576	496	372	344	86	83	50	29	180	22	25	23	19	19	10	11	7	2	3	3	0	2	1	224	198	215	404	101	90	76	64	35	46	50	27	12	21	15	6	18	17	9	5	394	391	201	133	217	133	71	142	97	114	130	44	53	43	31	36	15	15	10	56	43	158	23	100	7	13	60	14	19	17	1	1	235	102	119	160	294	71	45	485	50	56	115	237	21	24	31	11	12	19	158	94	164	94	99	96	88	81	59	43	28	47	24	18	12	14	2	61	50	25	16	46	25	83	19	16	10	9	10	7	17	9	1	248	201	422	178	130	174	140	103	94	98	99	116	84	80	72	75	63	44	24	35	30	11	21	16	17	9	2
AT1G11440	42	54	51	43	47	93	42	24	20	18	9	28	10	23	4	6	3	0	45	169	57	16	15	28	21	46	23	23	25	43	12	12	9	2	0	38	63	43	42	41	20	17	42	25	17	15	12	2	2	1	0	1	1	485	613	389	564	223	173	116	131	68	116	69	57	39	30	33	10	25	29	8	6	1185	782	609	124	522	386	165	182	184	149	92	159	82	103	44	18	30	32	1	28	39	31	16	24	24	14	10	12	5	5	1	1	239	94	77	32	39	59	28	60	31	85	23	126	18	11	9	17	7	4	616	277	602	304	230	497	75	158	243	142	116	52	57	38	53	10	1	26	14	18	18	39	32	16	14	16	12	8	4	4	17	3	0	54	38	92	76	39	38	26	23	29	28	15	39	22	53	7	13	61	11	6	7	8	12	6	0	3	1	2
AT1G11450	63	32	12	27	57	74	17	46	14	10	7	31	8	29	20	4	2	2	8	3	11	2	5	1	2	1	6	2	0	15	3	0	3	3	0	39	21	15	52	14	11	10	4	4	9	3	3	0	2	1	0	0	0	101	67	118	152	42	23	76	32	17	35	23	22	10	9	9	3	8	4	2	11	144	130	66	37	53	36	35	45	25	36	65	64	10	20	7	4	10	7	1	15	4	4	8	10	61	0	1	4	0	1	0	0	8	7	7	7	5	2	4	11	7	1	9	21	1	1	2	71	1	2	5	2	1	1	3	0	4	8	3	3	1	4	0	3	44	0	0	24	10	7	10	9	69	10	11	2	3	0	2	2	0	2	0	88	70	120	72	85	95	58	61	389	19	26	34	17	38	25	410	127	22	614	14	7	10	2	2	4	9	1
AT1G11475	49	26	8	10	49	143	12	17	5	10	4	47	6	47	4	2	1	0	654	911	1282	723	490	1699	429	317	395	197	257	1166	202	239	245	139	31	19	6	6	60	2	3	8	4	6	3	3	2	0	0	1	0	6	0	65	32	42	140	27	24	17	10	17	8	9	7	4	2	5	1	11	3	4	1	74	81	38	24	60	30	23	37	25	146	68	11	20	4	55	3	16	11	3	79	33	149	26	50	1	5	53	9	72	43	0	1	50	34	31	52	85	24	15	196	11	17	61	50	11	5	17	3	4	3	14	29	13	20	32	13	33	25	8	8	7	38	10	3	1	3	4	65	38	19	14	23	9	66	19	2	19	3	6	20	6	11	2	219	157	471	138	93	145	101	125	77	58	73	107	36	67	61	34	26	37	22	39	36	20	18	21	15	4	6
AT1G11480	114	77	33	50	134	193	46	30	54	35	25	68	22	64	12	13	7	4	316	846	513	398	312	1065	280	297	272	176	318	444	137	152	151	74	18	67	76	41	136	25	48	28	34	30	13	15	9	5	6	6	2	8	0	377	318	401	556	197	154	114	93	93	106	114	57	35	46	26	35	44	23	20	8	825	624	384	1036	370	307	220	150	178	257	126	105	133	100	114	309	29	45	34	105	72	128	72	87	43	45	67	29	39	26	2	4	178	77	75	48	64	82	46	106	39	46	46	114	25	20	40	14	17	12	248	211	308	190	244	198	70	115	100	112	58	66	69	46	40	26	6	166	98	87	91	160	67	99	46	40	46	25	44	29	29	15	21	610	529	645	356	329	329	356	480	293	262	245	229	230	187	335	199	152	104	115	251	56	39	56	39	36	23	5
AT1G11490	4	0	0	1	0	0	0	0	3	0	2	0	0	1	2	0	0	0	2	2	2	0	0	6	2	0	0	0	26	1	0	0	0	0	3	0	0	2	4	0	5	5	0	0	0	0	0	0	0	0	0	0	0	1	1	0	1	0	2	0	0	4	1	4	0	0	0	1	0	1	0	0	0	6	4	6	17	11	3	32	1	3	0	0	19	0	2	2	12	1	1	1	2	2	3	1	0	22	0	2	0	1	0	0	0	2	1	2	0	1	2	0	1	1	0	1	3	1	0	0	16	0	0	0	0	0	1	0	1	0	1	0	0	0	0	0	0	10	0	0	4	2	0	4	3	13	4	0	0	4	0	0	2	0	0	0	0	0	0	0	0	0	0	0	2	0	3	0	0	0	1	0	1	0	0	0	1	0	0	0	0	0	0
AT1G11530	37	29	7	12	46	100	5	7	11	9	5	42	3	29	2	1	6	1	62	150	115	43	40	80	141	49	22	32	37	96	33	9	7	5	3	40	21	19	139	4	16	5	10	13	6	6	3	1	1	3	0	0	0	128	117	92	230	52	55	22	18	13	26	24	22	11	8	7	3	12	7	3	2	227	212	113	36	140	49	40	58	42	34	100	28	26	10	58	4	7	11	1	6	3	16	3	2	2	0	9	1	0	3	0	0	103	58	46	31	59	29	23	95	9	31	14	75	7	9	6	4	2	2	47	36	74	40	32	42	31	30	13	17	8	9	8	7	5	1	1	120	41	63	7	47	12	64	28	12	13	9	7	2	9	1	1	69	70	175	89	54	135	59	35	30	53	27	42	52	27	10	13	23	24	8	13	2	9	5	12	6	2	0
AT1G11545	54	31	29	57	55	133	18	24	22	15	38	35	11	35	7	12	5	1	164	981	242	271	148	750	137	298	135	90	311	196	37	60	36	23	3	56	36	35	109	25	21	33	34	36	8	10	11	3	0	2	0	8	0	151	91	80	220	53	43	28	30	73	24	20	17	5	17	5	4	11	2	1	2	109	104	51	31	69	18	99	30	20	69	33	7	23	8	8	3	4	6	125	29	19	50	12	34	5	16	11	8	3	2	0	1	34	28	33	22	29	34	10	69	4	26	37	46	18	4	13	4	3	8	16	27	5	34	16	7	12	19	16	4	5	30	13	10	5	0	0	25	89	13	57	40	34	96	11	8	13	18	47	8	6	5	3	6	5	25	46	7	26	10	7	6	70	6	9	5	4	1	2	4	2	0	1	3	2	1	1	0	0	1
AT1G11580	60	47	28	33	59	133	23	50	22	18	12	49	11	41	18	7	9	3	795	9747	1125	2011	547	5385	858	2154	1566	140	1828	944	371	344	788	149	39	47	26	21	120	20	20	43	13	10	14	10	4	6	5	1	0	21	2	122	98	112	261	90	44	48	92	91	45	32	19	3	15	12	8	18	6	3	2	356	283	129	61	141	87	51	61	50	214	127	38	31	35	16	6	8	9	3	22	19	17	7	30	4	1	2	3	1	25	0	0	42	17	23	14	43	141	11	64	23	11	68	79	5	6	2	6	5	25	25	30	30	208	29	15	39	153	15	20	12	189	11	19	6	2	0	184	87	91	48	137	17	88	65	24	94	12	10	19	9	4	5	149	54	294	119	54	86	52	62	50	35	32	563	41	45	37	26	24	83	24	38	27	9	7	5	10	8	0
AT1G11592	20	10	9	14	20	43	12	6	9	5	6	12	4	19	2	2	2	2	82	186	161	109	97	233	64	95	70	45	85	160	38	41	34	26	3	17	14	3	39	2	10	5	3	6	2	1	4	0	1	0	0	0	0	56	45	66	81	17	18	15	9	11	11	22	4	5	4	6	13	8	4	3	0	144	85	44	285	41	45	27	28	28	44	31	10	9	21	29	96	7	12	8	6	5	15	4	8	3	3	9	2	1	10	1	1	31	11	11	3	14	12	9	33	2	10	3	34	6	1	8	3	1	1	40	22	33	27	16	21	9	12	13	10	3	8	7	8	7	4	0	24	9	8	11	8	4	9	4	3	6	4	6	7	0	6	1	139	210	160	92	66	117	147	63	76	40	81	69	29	46	47	25	17	30	14	23	11	11	8	8	10	7	1
AT1G11630	38	15	7	10	26	41	7	10	9	3	6	8	2	17	2	3	1	1	74	162	124	79	69	231	48	55	62	42	50	105	20	39	20	18	3	6	10	9	20	4	7	5	8	7	1	4	4	1	1	0	0	2	0	94	70	66	113	41	31	22	14	18	15	23	9	6	8	4	5	17	6	3	2	154	101	80	91	76	63	29	34	47	61	29	23	30	18	21	31	6	4	5	17	22	23	9	18	14	6	9	5	0	4	1	0	52	17	23	16	16	32	6	25	11	13	10	31	6	9	12	8	7	2	30	23	36	35	28	22	11	22	17	7	9	20	7	10	4	5	1	24	11	11	17	31	14	16	6	6	10	4	13	7	11	3	0	128	108	104	67	56	55	66	74	37	32	41	40	27	30	54	34	22	11	14	7	11	14	7	5	4	5	2
AT1G11650	221	152	91	99	266	577	79	78	87	58	51	200	47	231	20	19	13	28	1563	2556	2839	1256	1145	2888	1072	898	1021	561	754	2558	519	500	418	341	43	170	116	64	451	42	61	36	34	37	24	30	21	12	7	3	1	10	5	652	626	504	1072	285	271	194	136	141	145	144	95	49	49	43	77	72	38	67	9	978	886	500	2212	514	290	227	301	223	375	308	127	115	138	356	444	68	90	88	121	110	294	74	231	40	22	94	39	15	38	38	3	683	309	299	270	370	205	167	574	123	190	204	522	60	69	112	47	34	45	478	346	546	291	372	374	221	212	198	183	91	140	86	88	36	36	6	448	244	207	100	302	100	340	126	61	94	47	50	42	37	23	15	686	627	1106	546	464	478	426	362	290	424	260	281	249	181	181	191	233	119	86	174	94	590	45	63	47	47	9
AT1G11660	82	97	46	68	95	194	52	37	114	35	30	40	22	70	11	15	3	8	413	926	690	374	339	1055	270	319	302	203	398	574	128	160	144	85	25	75	92	77	169	30	115	34	48	44	17	21	12	8	9	3	1	7	1	617	480	452	614	245	207	137	111	123	137	205	79	40	54	50	80	58	30	32	11	1082	838	498	2129	613	345	434	246	299	315	120	141	264	124	149	854	57	192	55	102	73	114	55	98	65	44	59	23	34	25	0	4	239	108	95	42	76	73	63	109	55	67	53	154	29	24	42	32	16	9	262	192	302	205	223	150	82	105	152	73	53	82	62	35	30	29	4	185	124	84	115	237	89	121	80	55	50	37	76	26	19	10	2	581	329	509	454	397	313	212	464	240	274	179	219	279	157	163	185	250	108	94	160	60	43	38	34	22	22	13
AT1G11670	97	348	58	197	107	326	168	48	122	475	245	95	35	99	16	22	30	14	142	1802	219	504	314	1879	290	1093	81	26	355	180	39	109	146	14	5	166	609	132	238	88	113	249	59	100	34	40	51	20	16	15	6	15	2	1485	372	1940	1392	474	245	280	198	548	320	364	134	48	84	181	51	110	60	26	24	2174	1690	746	335	988	1119	889	451	320	537	219	198	229	210	203	187	240	83	102	31	49	33	32	41	5	85	10	10	6	9	1	1	53	21	223	18	22	26	125	31	9	13	25	80	9	2	17	8	4	1	34	87	34	91	491	14	18	13	17	41	38	38	13	16	5	3	2	139	44	64	77	240	18	38	62	17	22	16	125	14	5	5	0	1476	1696	1055	632	506	2904	993	762	1400	248	294	393	393	306	182	1611	104	142	432	151	80	100	49	23	38	44	5
AT1G11680	148	71	56	61	123	266	48	43	29	34	32	79	32	86	7	16	12	7	925	1961	1401	1053	659	2775	569	591	642	351	698	1242	331	355	335	177	34	60	35	30	136	11	19	25	25	8	14	10	5	4	1	4	1	27	1	253	184	196	417	110	95	73	59	83	53	62	24	18	17	19	25	32	11	15	3	387	374	191	603	187	117	112	139	61	353	133	65	79	52	67	133	17	13	43	87	96	152	43	154	17	16	39	25	7	33	1	1	171	89	105	66	94	89	54	183	46	56	114	159	33	11	48	32	10	12	156	107	152	148	103	86	71	74	64	44	27	113	30	28	7	12	3	201	140	84	77	151	71	158	68	34	48	30	32	27	33	12	3	354	274	561	258	168	307	203	194	134	110	106	193	95	101	98	75	61	65	53	55	21	33	25	16	22	18	3
AT1G11700	102	100	89	78	133	251	59	74	46	62	13	57	17	96	14	17	7	6	47	167	83	32	42	44	57	62	79	23	29	101	15	19	9	16	2	48	73	39	77	18	27	21	38	25	17	10	9	6	5	4	1	0	0	244	168	269	312	106	64	94	59	38	53	51	39	18	16	24	13	17	15	8	5	443	314	255	54	247	183	66	74	67	74	89	39	31	52	27	13	13	22	5	53	56	76	41	52	12	26	26	14	1	9	0	3	284	124	104	37	53	122	38	73	48	137	37	190	30	22	18	12	17	11	1136	724	1179	655	695	820	263	378	735	259	179	87	190	113	72	26	6	188	65	69	28	91	44	67	54	28	67	8	103	14	39	5	3	492	187	662	567	212	275	166	157	128	285	112	176	262	126	56	62	213	92	27	62	142	36	37	14	20	271	6
AT1G11710	11	14	4	10	9	21	8	9	2	3	3	12	4	3	0	2	0	0	51	84	81	56	59	226	23	26	32	46	31	69	20	27	20	22	2	9	19	6	6	3	5	3	0	2	1	5	1	0	1	1	0	0	0	62	51	69	61	40	36	22	22	20	11	13	9	4	9	3	2	8	2	4	0	220	141	133	27	93	96	33	31	36	59	23	27	23	22	12	7	6	10	1	10	11	6	4	7	5	3	2	1	1	3	0	0	57	23	19	5	8	8	6	7	4	9	7	35	4	6	5	1	3	0	74	37	90	40	37	49	10	18	31	15	18	9	7	5	4	2	0	18	8	7	12	10	5	8	3	2	2	5	4	1	5	2	0	68	77	61	45	18	47	55	37	34	18	48	23	16	19	28	7	23	13	11	8	9	2	2	4	3	2	1
AT1G11720	134	76	137	109	168	254	65	53	61	32	35	62	25	78	18	23	10	2	690	1123	1202	338	632	719	269	413	356	563	185	996	294	271	232	113	30	112	102	97	171	64	41	41	49	69	25	21	10	9	8	7	3	5	2	1063	1236	730	1107	454	335	258	188	153	202	162	123	95	65	70	45	73	67	17	16	1935	1465	1095	258	974	547	302	381	338	402	165	234	169	154	70	58	54	63	12	80	87	61	43	95	44	8	22	34	11	51	2	1	996	360	260	134	180	163	129	243	81	176	89	491	57	66	70	38	39	25	1139	507	1560	527	437	806	214	246	375	284	198	109	84	115	72	33	3	36	29	21	21	46	27	27	23	11	10	9	3	33	12	18	0	2360	2203	1584	1079	648	1528	1125	630	610	406	681	695	274	417	522	291	276	276	177	149	128	101	75	58	49	42	18
AT1G11730	6	11	5	9	12	14	5	2	1	7	2	6	5	7	2	3	0	0	16	32	17	13	20	27	7	13	57	6	6	11	9	10	2	6	2	15	5	5	8	3	0	1	1	3	1	5	1	0	1	0	0	0	0	41	29	39	43	20	16	15	8	5	7	4	9	5	3	4	1	11	0	1	1	90	50	42	8	34	23	23	21	49	22	21	5	36	8	3	3	1	3	0	35	18	21	9	34	3	14	4	6	3	1	0	1	24	20	13	9	7	37	10	19	4	10	33	29	10	2	19	5	11	7	26	27	24	99	37	14	25	34	15	9	7	50	29	14	4	8	2	40	18	18	26	48	16	16	14	8	13	23	7	4	7	4	0	111	216	116	107	67	447	182	38	52	90	31	41	70	31	25	25	14	19	13	11	6	10	9	1	3	1	3
AT1G11740	71	24	20	27	87	179	12	9	21	13	9	35	8	57	5	4	8	0	15	120	39	21	19	35	93	11	52	4	23	18	6	12	6	2	3	24	11	16	80	8	7	13	12	1	1	2	4	1	0	1	0	0	0	51	77	47	77	27	25	19	11	11	9	15	11	5	3	4	5	3	7	5	0	28	22	6	296	8	5	22	9	9	6	8	1	0	2	38	103	2	1	57	8	6	6	4	0	1	1	2	2	10	1	0	2	9	8	2	4	3	5	1	11	2	5	2	9	0	0	1	0	1	1	0	1	1	0	0	0	0	0	1	0	0	0	0	0	0	0	0	72	20	38	7	52	10	51	24	12	12	0	8	5	2	4	1	189	573	284	119	455	160	290	78	105	47	61	63	44	58	48	42	18	59	34	23	20	17	4	16	8	9	3
AT1G11750	119	64	27	36	147	348	28	23	24	22	10	114	26	123	7	10	9	3	920	958	1937	542	597	928	530	362	413	329	264	1775	269	250	169	180	40	72	25	12	229	10	14	8	9	14	3	6	4	3	4	1	0	5	1	118	99	90	326	55	38	30	31	18	30	50	10	12	5	5	8	13	12	4	2	193	182	90	134	113	67	29	88	47	96	98	24	26	26	30	24	9	5	4	32	23	100	18	59	7	6	30	15	11	13	0	0	144	83	98	150	228	66	47	406	33	48	77	159	17	13	33	12	8	8	84	67	65	63	58	52	96	45	34	35	16	49	13	18	5	8	1	35	47	31	15	33	18	62	12	5	17	3	8	11	11	6	3	184	207	338	121	91	131	120	92	63	74	59	89	49	54	48	42	44	34	27	43	18	18	13	12	5	11	0
AT1G11755	16	12	7	5	8	34	5	3	3	5	3	5	2	7	2	0	0	1	89	183	172	71	78	189	34	62	70	64	33	151	37	32	26	21	5	5	6	5	14	5	0	2	1	1	1	1	3	1	2	0	0	0	0	51	37	45	57	18	24	15	10	5	9	6	1	2	3	2	2	4	1	5	2	99	62	27	24	40	27	16	21	18	22	26	11	13	14	6	6	3	2	0	71	27	54	92	15	12	8	17	12	8	8	1	3	55	16	14	13	16	19	11	35	21	6	16	20	8	5	5	6	2	0	39	20	12	25	25	22	9	18	15	9	9	19	6	15	5	2	2	38	24	16	17	19	15	17	13	3	12	5	7	3	5	4	0	179	178	165	111	75	101	125	90	230	56	50	66	25	42	54	244	50	39	50	11	32	17	12	9	13	4	2
AT1G11760	15	16	5	5	20	39	7	5	6	5	2	12	7	18	1	1	1	0	105	165	154	100	91	231	60	52	67	46	43	150	32	62	29	20	4	2	4	4	16	1	6	3	5	1	2	1	2	1	0	0	0	0	0	26	16	38	47	21	9	5	3	6	10	9	3	4	1	5	3	7	2	5	1	50	26	22	89	20	23	10	18	9	20	23	7	10	9	6	26	5	4	3	9	6	15	5	6	3	2	8	3	20	4	0	1	14	10	15	8	8	13	8	21	2	5	12	18	4	3	0	2	0	1	13	7	21	10	11	7	6	12	10	6	7	8	2	1	4	2	0	23	8	11	10	19	5	19	11	5	1	5	7	2	3	6	2	79	114	126	50	62	68	70	51	41	33	31	49	26	29	25	32	27	20	14	9	8	8	8	2	10	5	4
AT1G11780	25	24	18	18	26	63	5	10	11	6	6	13	1	23	1	4	1	1	123	222	219	131	105	260	77	76	77	48	66	182	43	34	41	24	4	17	19	7	26	6	3	6	5	7	3	1	1	1	1	1	1	1	0	84	65	67	94	30	36	25	25	15	11	28	11	3	6	12	5	11	4	4	2	124	86	52	162	65	36	31	31	29	35	23	6	22	17	29	74	7	7	2	26	8	20	10	4	2	3	3	3	14	2	1	0	44	21	25	15	29	18	7	40	10	14	6	33	10	4	9	3	4	2	29	30	43	26	41	29	13	22	9	10	12	5	7	5	1	3	0	13	7	6	8	15	4	13	9	6	7	0	0	4	1	1	0	162	126	147	75	70	109	108	114	76	48	79	62	23	44	59	57	26	20	21	15	22	16	13	7	4	7	2
AT1G11785	1	10	3	1	3	1	1	1	3	1	1	1	0	3	0	0	0	0	6	4	3	0	2	0	10	1	1	1	0	3	2	0	0	0	0	0	0	1	1	0	0	0	0	0	0	0	0	0	0	0	1	0	0	12	16	19	13	6	7	4	2	8	4	5	2	0	1	3	2	1	1	6	1	50	37	29	24	35	20	7	9	37	5	13	6	3	10	14	16	2	3	1	10	2	3	13	0	4	2	1	3	0	0	0	0	23	4	17	1	3	12	8	7	3	10	2	20	6	3	18	1	1	0	31	40	40	26	35	31	15	8	24	13	3	5	13	3	2	8	1	41	5	29	11	35	9	7	6	9	4	5	6	1	2	3	0	55	23	75	88	76	32	15	57	27	116	12	32	24	53	13	16	22	39	8	10	9	0	33	2	3	3	1
AT1G11790	33	37	32	37	53	105	50	14	16	13	16	29	8	33	9	6	3	3	184	365	346	137	136	308	87	127	93	111	86	259	50	63	46	25	2	24	16	11	51	11	15	14	12	12	10	6	11	2	4	3	0	1	1	133	109	102	138	60	48	30	26	28	74	24	27	15	5	9	9	26	10	8	3	139	140	72	108	67	68	30	42	48	62	26	23	84	168	32	74	17	1	7	30	13	33	18	20	5	5	10	3	10	16	0	0	122	46	69	34	56	29	38	69	14	15	19	74	22	8	30	15	6	8	82	61	78	40	80	42	31	38	41	25	24	33	25	12	9	3	0	62	45	35	27	70	15	37	28	20	10	15	9	8	5	4	2	287	324	300	205	251	345	233	158	163	184	91	157	74	319	52	48	50	45	46	37	20	16	31	13	7	8	3
AT1G11800	8	5	5	4	10	19	5	2	4	4	0	2	2	2	3	1	2	3	45	82	97	66	62	135	36	32	36	18	22	80	25	35	25	12	5	5	6	1	12	1	4	2	4	3	3	0	0	1	0	0	0	0	0	46	28	36	40	13	9	12	6	4	6	8	4	1	2	1	4	1	0	1	0	57	50	30	137	38	15	15	12	14	10	6	10	6	7	11	28	3	1	1	18	8	11	11	6	5	3	4	2	32	1	1	0	10	16	10	9	9	6	1	18	4	4	7	13	2	4	2	3	3	3	22	23	26	13	15	14	7	7	7	3	4	7	6	5	4	3	2	7	8	2	5	6	7	3	1	3	0	2	3	1	1	2	1	64	52	74	55	28	51	47	45	28	31	24	29	15	15	20	14	22	19	9	19	9	9	1	4	2	0	3
AT1G11820	95	60	45	58	88	132	32	36	27	23	10	47	13	51	9	8	8	8	362	465	602	244	342	574	153	195	200	179	121	565	106	137	75	60	12	52	43	30	96	19	13	17	17	25	13	14	4	1	6	3	2	2	0	300	180	135	281	103	73	60	44	53	57	37	27	18	20	14	12	31	19	9	2	257	235	126	51	221	66	43	82	90	79	54	33	51	25	35	6	15	17	1	26	11	52	19	54	3	9	9	9	0	11	0	3	141	70	98	46	75	60	57	117	29	55	88	169	36	11	63	14	20	14	42	60	68	59	92	44	43	36	29	18	22	70	20	20	11	19	0	45	21	18	18	34	11	20	14	6	9	6	5	8	8	2	0	81	98	122	87	47	95	69	64	39	60	32	44	34	18	16	18	48	15	9	11	7	8	9	2	3	1	1
AT1G11840	418	211	89	135	531	1105	142	127	102	96	50	325	56	418	36	34	15	23	869	1978	1477	874	816	1805	667	767	652	250	562	1339	249	368	305	202	33	178	149	62	631	38	56	37	29	54	28	17	23	9	11	8	1	9	1	601	405	563	1329	229	160	162	136	127	146	117	83	29	60	54	48	118	41	39	8	1237	1194	479	1227	683	393	239	390	354	404	774	186	412	258	322	165	208	74	47	267	213	746	159	360	83	47	242	67	31	111	11	5	434	213	332	302	513	342	160	934	146	132	446	495	112	46	205	47	31	50	273	379	345	377	456	213	331	387	168	101	77	502	150	76	51	80	4	1054	472	443	193	537	186	660	287	124	331	78	89	114	78	53	16	2489	1512	4312	1533	1202	1574	873	1936	882	1083	584	1061	527	681	526	468	346	386	262	411	195	202	127	89	165	71	33
AT1G11850	36	23	12	23	52	96	13	14	8	11	2	33	6	46	3	3	1	0	79	51	214	34	178	41	52	21	20	20	21	164	15	110	19	10	3	21	3	3	84	5	4	1	2	1	0	0	3	0	3	0	0	0	0	10	13	6	50	12	1	5	1	5	4	6	2	1	0	0	0	14	0	3	0	31	39	13	5	7	10	11	31	19	37	42	20	20	2	4	1	0	4	1	97	77	287	55	58	5	16	95	18	1	18	0	0	90	68	82	105	167	51	46	285	21	23	154	148	22	8	56	19	15	11	20	43	23	19	39	25	78	15	8	10	8	59	10	15	5	3	0	4	60	3	15	8	11	67	5	6	2	10	1	3	12	2	1	24	18	118	42	11	17	17	26	11	46	10	18	8	11	10	10	4	6	2	15	4	3	2	1	3	0	0
AT1G11860	1667	679	436	477	1866	3589	455	382	381	314	187	1052	175	1274	140	127	70	44	1624	2102	3439	1003	1025	1855	961	730	861	792	534	2987	414	476	341	298	57	663	225	193	2022	116	135	101	106	98	61	60	64	28	19	13	4	11	3	936	998	734	2155	402	398	275	190	163	233	202	126	93	93	51	35	65	64	11	19	1013	964	499	206	416	279	211	362	174	324	403	110	122	109	58	22	48	28	22	156	134	480	68	189	26	25	122	36	14	39	3	4	2209	975	773	1209	1999	618	440	3335	377	478	414	1730	187	174	274	156	110	94	968	552	1167	553	492	588	703	420	315	193	193	217	113	98	72	42	5	687	481	270	153	471	145	727	212	116	130	70	64	55	87	38	13	643	465	1336	651	1289	499	324	349	217	230	224	285	303	249	236	155	152	111	66	121	94	47	29	40	56	30	10
AT1G11870	41	50	24	27	55	99	20	9	20	10	7	33	13	60	6	5	3	1	366	428	740	243	232	465	152	164	185	211	133	612	102	110	81	78	8	30	30	20	75	11	17	12	13	5	3	9	5	2	5	1	0	4	0	146	120	133	207	73	74	36	30	31	22	37	16	12	5	16	7	12	11	4	3	254	201	115	124	114	66	45	62	56	65	42	23	34	27	23	48	10	18	5	9	16	30	14	21	10	8	9	4	8	8	0	0	124	56	46	57	67	40	23	125	20	25	25	87	15	10	16	11	11	5	79	46	69	47	62	58	27	51	30	22	31	21	11	12	12	3	2	24	25	17	16	23	11	25	9	3	8	4	10	5	2	2	0	241	270	192	132	97	144	141	185	101	102	141	74	61	71	99	51	61	36	18	16	17	8	14	16	10	9	4
AT1G11880	8	11	7	6	9	20	4	5	5	1	1	5	2	7	1	2	0	1	32	69	51	28	32	91	18	32	27	26	23	42	12	24	17	7	1	3	3	6	7	2	3	4	5	4	0	1	0	1	1	1	0	0	0	39	37	32	46	16	4	10	5	3	12	7	3	1	3	4	5	9	0	0	0	80	46	30	32	42	23	20	22	18	16	22	6	16	8	7	30	8	7	2	8	3	8	2	11	4	3	2	1	4	3	0	0	30	16	13	8	11	11	2	9	4	14	8	24	3	2	5	8	1	4	18	16	24	20	19	11	9	9	13	6	4	5	5	5	7	2	0	22	8	10	12	12	9	5	10	0	4	3	4	4	0	1	2	86	72	72	55	38	54	48	54	38	24	18	28	23	16	24	25	22	18	3	2	5	3	3	7	2	3	1
AT1G11890	74	37	25	33	69	162	22	12	41	12	14	39	9	63	9	10	3	2	253	631	439	324	220	826	218	269	200	101	309	380	70	122	85	48	11	26	26	15	69	5	17	12	7	6	10	5	2	1	2	0	2	4	0	177	117	124	198	55	52	55	28	38	25	38	26	9	6	9	24	21	9	14	0	260	223	123	1170	150	86	70	72	65	113	72	40	66	51	159	328	46	28	47	31	26	69	19	37	14	5	33	7	6	18	2	1	157	67	95	39	73	49	62	91	20	30	39	104	41	24	33	7	11	4	77	69	102	63	96	61	43	38	42	43	18	44	28	11	10	8	0	139	68	59	56	119	46	99	46	24	21	22	17	20	10	14	4	407	283	451	260	226	247	218	445	183	192	152	161	118	103	237	142	106	62	51	114	42	30	34	36	23	17	12
AT1G11900	4	4	3	7	11	12	0	2	2	2	1	4	2	0	2	0	0	0	26	40	36	10	15	44	16	15	18	8	14	39	8	11	8	5	1	3	4	1	3	4	1	1	2	1	2	0	0	0	0	0	1	1	0	13	13	11	19	4	11	2	5	1	6	3	1	1	1	0	4	1	2	0	0	28	14	17	34	16	13	7	6	9	10	6	7	5	3	3	11	0	2	1	5	5	6	3	7	0	0	1	0	2	2	0	0	11	6	5	3	10	4	2	9	3	1	6	8	1	0	0	0	0	1	8	11	9	14	4	7	3	6	2	3	4	2	1	1	1	2	1	8	6	3	3	11	3	4	1	3	3	2	1	2	3	2	0	48	29	39	20	22	27	22	22	9	14	21	16	9	4	15	13	5	4	5	5	1	2	3	1	3	1	2
AT1G11905	26	19	5	6	23	28	6	9	20	6	6	13	3	11	3	2	2	2	85	284	174	130	72	364	63	98	93	35	98	132	28	50	39	25	5	6	7	8	13	10	9	5	4	5	1	2	3	0	1	2	0	4	0	49	45	43	77	18	17	12	15	10	11	11	7	4	4	4	12	6	4	4	0	86	76	50	254	68	37	37	27	31	43	32	12	34	24	28	93	8	3	14	36	17	27	16	28	15	8	9	6	3	18	1	1	34	8	17	5	16	18	12	22	11	10	16	25	6	3	22	0	1	9	28	28	30	28	35	18	19	24	7	30	8	32	11	9	5	4	0	49	36	22	28	37	20	29	22	9	18	6	12	7	8	5	3	121	135	199	90	72	73	102	100	61	56	41	56	55	31	45	51	39	28	24	25	17	11	6	11	8	5	6
AT1G11910	385	679	243	266	443	891	279	167	457	225	99	253	98	292	48	47	24	174	1759	3953	3203	1646	1552	3881	2096	1434	1300	994	1975	2788	631	679	738	463	87	340	475	186	755	117	357	120	107	112	62	73	53	24	16	13	22	31	15	1487	1353	1945	2529	731	682	503	380	380	398	712	249	118	180	122	485	161	115	242	25	3814	3126	1680	9925	1707	1594	1313	987	866	929	911	408	450	469	1599	3949	363	323	204	313	243	540	146	383	65	48	162	81	292	117	12	8	1155	532	496	328	477	372	276	733	271	276	308	782	140	108	221	85	57	54	1140	741	1101	713	746	1019	504	623	545	519	225	358	156	138	95	88	35	852	414	414	216	559	202	414	220	158	262	81	114	94	106	45	21	2678	2086	4216	2173	1665	2140	1298	2097	1501	1316	729	1496	840	1019	824	1107	652	968	946	476	296	385	824	133	192	347	39
AT1G11930	106	80	43	56	131	222	59	30	51	35	20	78	17	90	9	12	10	6	400	642	657	218	321	461	221	249	217	267	155	529	108	121	120	77	18	46	47	24	107	15	25	15	26	25	6	10	7	5	3	3	1	0	1	316	287	296	371	117	122	80	61	39	51	76	30	26	28	31	23	33	22	7	1	548	451	255	404	274	188	91	119	131	103	93	64	64	59	71	164	22	22	18	40	35	78	19	28	28	14	23	5	4	18	0	1	378	140	170	98	108	81	95	167	56	101	63	219	60	32	39	19	21	14	257	174	234	149	184	170	72	100	109	85	58	45	56	27	27	11	1	207	70	94	60	143	63	86	55	21	28	20	30	22	17	15	2	660	511	646	478	306	313	331	272	187	307	196	258	205	173	121	107	231	114	67	71	63	58	37	27	20	22	8
AT1G11940	16	13	5	13	10	25	5	3	18	3	2	10	2	5	1	0	0	2	48	135	69	58	44	167	34	51	41	23	84	59	15	33	22	11	2	9	13	7	12	9	15	5	2	6	4	5	0	0	2	1	3	2	1	59	49	40	69	28	24	17	11	17	16	21	10	2	6	4	16	12	1	5	1	90	75	50	272	70	40	45	29	43	37	16	15	31	22	16	180	8	4	9	37	17	22	12	27	15	11	5	7	16	12	5	0	29	33	23	7	11	28	13	12	9	13	11	16	11	1	19	2	2	2	29	29	23	39	46	20	18	17	22	13	8	21	25	10	10	6	0	61	35	28	30	39	21	17	16	11	17	9	18	4	4	2	0	303	358	334	153	193	203	276	250	131	100	77	122	93	76	80	100	72	42	29	33	20	43	12	61	14	16	2
AT1G11950	14	16	5	10	19	26	10	7	2	10	3	5	4	16	7	6	1	1	101	152	181	76	98	237	36	65	68	89	37	145	47	61	32	16	2	16	11	12	13	6	2	6	5	8	3	7	1	0	1	2	0	1	0	73	50	54	52	40	35	17	18	17	19	10	4	10	2	3	2	18	2	3	1	106	104	53	30	67	42	22	24	105	41	20	19	66	17	12	2	8	6	1	30	23	19	12	23	12	13	7	7	3	8	1	1	16	12	9	8	4	17	8	9	15	8	5	16	3	1	6	3	1	1	17	13	17	27	16	20	2	35	11	18	7	9	6	7	2	8	4	31	27	15	15	36	8	17	20	7	18	8	26	3	2	4	2	168	622	196	132	99	207	468	73	84	69	226	73	48	47	459	56	31	23	35	15	26	12	11	66	11	5	1
AT1G11960	17	35	20	24	25	45	16	11	8	13	4	16	5	18	9	0	2	0	73	198	115	71	78	211	35	76	44	54	49	100	32	37	29	15	2	15	25	21	23	11	11	5	8	11	4	2	3	5	4	1	2	1	1	261	247	254	246	101	71	60	48	35	51	43	35	14	23	15	9	26	11	5	1	660	498	229	119	360	242	98	138	181	92	72	52	117	60	64	30	31	46	8	30	27	21	18	16	10	6	7	14	7	9	0	1	83	37	72	21	24	38	36	25	56	16	10	76	15	11	9	7	4	10	102	126	95	78	93	104	34	101	24	50	26	30	29	15	9	10	2	205	179	97	184	377	67	154	67	90	68	38	120	38	9	16	4	317	313	323	305	384	201	246	96	128	348	144	123	235	83	382	97	76	102	40	40	55	21	37	45	17	11	2
AT1G12000	148	81	48	39	157	318	64	46	27	27	41	98	29	120	14	18	6	4	722	2207	1359	1444	630	4604	555	634	729	233	932	1199	201	373	344	136	23	101	67	41	312	25	29	54	16	28	18	16	19	7	4	5	2	42	2	280	188	175	426	136	103	74	58	127	87	55	47	19	29	28	14	78	12	6	7	331	290	183	166	154	110	90	132	97	506	104	28	113	180	30	26	16	7	64	112	110	278	66	243	20	27	76	36	26	137	3	1	106	65	88	114	151	116	38	270	37	38	185	155	27	14	112	16	23	12	33	55	51	102	67	30	57	53	29	25	16	180	22	32	11	20	2	235	206	94	97	178	49	255	66	58	53	32	30	46	31	34	4	1229	2010	1594	674	894	867	1118	811	593	271	498	685	353	407	549	248	119	205	125	167	90	81	49	92	69	42	14
AT1G12013	11	9	12	14	13	13	7	6	12	2	6	3	2	3	2	0	0	0	31	52	45	38	26	95	23	19	23	21	24	38	7	6	15	8	4	12	6	9	8	5	24	4	7	2	3	0	2	0	3	0	0	0	0	18	22	16	24	10	12	4	3	23	4	27	2	1	1	0	0	5	4	0	0	93	109	43	10	54	25	99	33	18	27	14	14	24	8	3	16	1	5	0	8	8	4	6	10	4	2	2	3	0	0	0	1	7	3	3	1	3	7	4	4	2	6	4	9	3	0	11	1	0	1	11	8	13	16	18	7	8	5	9	6	1	10	5	1	3	1	0	16	2	8	2	7	9	3	2	1	0	0	1	2	0	3	0	12	4	11	14	8	9	9	12	8	6	2	4	7	2	5	3	5	2	0	1	0	2	0	1	3	1	0
AT1G12020	25	22	24	25	18	48	16	17	12	8	8	13	10	17	5	5	1	0	429	378	770	229	253	551	151	119	230	261	96	709	151	102	104	177	15	26	27	26	37	19	11	10	30	13	6	2	7	4	2	0	1	2	1	154	228	128	187	82	90	81	46	42	37	35	20	23	14	17	5	8	12	3	4	267	180	121	87	107	50	37	50	33	76	34	25	18	28	19	20	7	4	3	11	17	15	8	20	3	3	3	3	2	3	2	0	135	50	31	23	30	41	23	44	31	30	17	97	8	8	10	5	5	5	150	100	209	91	74	103	44	49	35	61	29	32	10	22	10	4	1	7	7	7	3	5	5	8	3	2	5	4	1	2	8	0	0	4	2	6	5	3	2	0	2	3	0	0	1	1	1	0	2	0	0	0	0	4	0	0	0	0	0	0
AT1G12050	49	39	21	36	45	89	24	23	13	19	8	31	3	44	7	7	1	2	154	298	283	145	124	384	83	109	118	83	83	236	39	75	44	26	2	33	28	18	76	15	15	10	13	15	8	9	8	4	0	2	1	7	1	216	184	137	283	99	81	44	45	51	45	43	29	11	19	12	6	33	14	5	2	322	284	191	110	195	90	49	85	112	96	77	47	73	47	25	36	14	10	13	67	26	100	32	41	14	9	33	16	12	56	0	0	114	42	56	43	60	30	28	98	23	16	25	96	13	10	28	12	10	6	94	88	114	77	88	69	47	49	46	50	20	49	16	14	8	6	1	101	46	45	29	85	30	67	33	15	20	10	9	19	12	7	1	758	529	923	481	409	426	426	368	236	267	152	448	183	224	96	125	198	157	60	73	58	51	39	26	28	22	12
AT1G12060	12	3	3	5	15	22	4	4	3	2	0	4	2	2	1	1	0	0	33	42	63	13	38	34	24	26	14	15	11	68	8	20	12	6	2	3	1	4	9	2	1	1	3	1	2	1	0	0	0	0	1	0	1	17	18	13	24	13	6	2	10	1	2	6	0	2	1	1	0	0	1	1	0	31	22	23	11	23	14	8	7	9	10	3	7	5	1	4	1	2	6	0	7	2	6	2	5	3	5	1	2	18	2	0	0	9	4	0	4	7	5	6	5	1	5	10	10	1	1	1	0	0	1	12	5	20	17	4	9	4	9	14	2	3	5	6	3	3	0	0	9	4	5	4	8	6	5	1	2	1	1	0	3	4	0	0	19	16	30	11	15	21	17	8	11	2	9	11	6	11	4	15	10	8	3	4	3	5	2	2	0	1	0
AT1G12080	623	258	128	166	755	1382	171	211	168	119	77	395	75	474	46	52	26	17	110	886	165	236	84	589	178	170	1155	25	228	158	25	50	27	31	13	238	154	124	573	89	62	46	116	54	95	36	24	21	21	13	6	10	0	162	214	125	458	96	73	47	26	48	46	27	38	8	17	10	4	15	17	0	4	401	266	292	61	278	98	74	78	54	120	130	106	30	38	15	11	11	15	17	733	742	1505	353	343	155	1188	445	209	18	82	31	33	34	9	15	29	53	106	12	158	11	11	107	44	6	4	3	4	4	5	20	21	26	158	21	11	45	22	21	19	9	215	11	40	1	2	2	271	268	116	112	176	70	462	68	45	83	22	254	24	51	4	21	2682	7569	6318	2116	1788	2010	7038	1520	6571	882	915	1395	1386	1603	761	6989	428	546	1137	591	333	380	194	158	269	112	29
AT1G12090	950	426	377	354	1093	2588	264	254	215	195	143	622	114	1002	78	73	28	23	5101	26669	9512	6231	2984	13673	3904	4804	3163	1921	5766	8227	1338	1355	1536	574	156	759	274	198	2225	117	161	131	161	104	64	64	58	37	25	26	8	41	2	1446	1757	1137	4023	680	704	472	322	255	357	321	225	147	115	97	57	105	98	28	35	2008	1840	916	278	849	414	385	731	327	613	1080	217	181	161	89	50	52	69	57	298	197	909	170	323	34	23	254	57	4	148	2	3	2107	969	683	972	1426	752	399	2377	333	436	568	1578	176	192	253	125	108	94	1099	579	1363	636	522	649	793	418	260	227	211	410	133	149	78	51	8	306	482	124	142	195	139	552	86	75	89	58	33	88	103	22	18	400	216	1421	359	207	290	149	188	144	117	90	231	101	128	85	96	43	88	51	135	52	46	30	17	48	16	6
AT1G12110	158	857	177	306	207	437	302	91	275	261	143	120	52	147	31	30	16	15	205	710	310	102	412	167	128	753	89	140	114	284	103	58	53	24	4	387	1847	342	663	199	544	179	242	313	88	106	179	54	38	24	21	6	16	2294	1422	6889	3953	1311	866	879	509	470	688	836	365	131	426	254	279	171	182	95	42	3895	2703	967	9155	1302	2938	1344	732	463	439	374	274	239	378	678	2576	248	122	225	13	18	12	8	9	3	1	4	4	0	8	1	2	1142	381	243	111	130	157	162	150	81	425	110	563	76	139	58	37	53	32	1385	656	1497	516	452	1052	292	307	546	409	248	100	139	119	61	25	11	12	8	7	3	20	14	8	3	8	4	0	1	2	15	0	1	235	80	205	114	95	183	71	624	44	32	40	137	20	238	31	27	82	59	21	23	12	18	26	8	6	9	2
AT1G12120	188	95	69	71	202	363	64	64	60	45	40	108	30	88	12	18	12	8	175	537	289	202	185	527	126	184	161	97	181	266	75	81	85	36	11	63	77	54	149	41	60	32	44	29	21	18	14	6	2	3	3	9	1	632	561	510	734	249	212	167	141	106	123	134	83	47	39	35	43	47	37	15	14	1196	849	588	669	589	412	269	243	280	215	190	149	197	119	110	225	50	34	17	82	78	111	57	84	36	39	45	25	8	27	1	2	355	135	168	72	90	86	97	147	67	77	63	235	48	25	63	31	19	21	390	273	467	236	306	236	96	128	148	118	95	78	69	47	44	30	3	259	105	118	103	265	86	106	86	61	61	50	33	22	26	6	2	638	360	678	477	361	378	266	566	216	372	125	236	164	180	130	113	204	111	58	109	54	31	21	10	21	16	11
AT1G12140	64	60	18	23	62	125	22	13	33	19	10	43	10	36	25	6	5	11	52	74	64	33	46	102	36	50	44	12	120	63	5	11	14	34	4	31	50	16	84	10	35	11	6	10	2	7	0	0	5	2	4	1	0	160	98	212	229	69	45	78	34	24	43	73	20	8	21	9	57	16	10	12	1	321	270	159	1322	157	173	104	75	53	59	66	36	32	36	200	522	20	13	22	15	14	22	7	15	4	3	14	5	4	6	1	1	191	66	76	41	72	89	52	135	247	38	32	136	33	13	16	7	6	4	124	117	196	99	122	107	52	255	74	81	30	28	31	15	7	3	1	109	44	57	21	77	10	71	36	13	46	13	9	6	9	3	4	274	177	360	296	226	138	127	199	96	216	82	122	102	96	624	53	36	58	31	38	201	21	54	21	35	13	0
AT1G12160	3	12	1	6	9	21	2	4	2	0	6	5	3	2	0	0	1	0	22	71	28	80	12	271	12	26	17	5	57	19	6	15	24	0	0	4	7	4	9	2	3	5	1	2	2	4	1	0	0	0	0	1	1	19	14	46	31	20	8	11	10	17	10	2	5	2	3	3	1	2	0	0	0	54	44	24	16	18	24	12	22	6	37	13	5	4	4	14	7	3	1	4	4	3	4	0	1	0	0	0	2	5	3	0	0	2	1	0	0	1	4	1	2	1	2	3	3	0	0	1	0	0	1	2	2	5	8	1	2	1	5	13	0	2	2	4	0	0	0	0	26	11	8	5	16	4	17	4	3	5	0	5	6	3	2	0	139	56	95	52	37	71	41	41	26	13	14	53	8	29	11	13	3	21	9	4	8	2	7	1	3	1	0
AT1G12200	18	26	11	18	32	74	16	103	14	12	7	16	6	29	9	6	3	1	45	215	85	31	22	55	99	29	444	11	22	144	15	44	12	121	17	28	18	24	51	5	15	8	5	13	44	4	3	5	3	3	3	0	0	118	138	115	266	79	51	67	109	35	29	29	20	9	7	6	3	15	13	7	1	206	180	103	30	76	63	38	55	38	44	70	28	17	30	6	7	10	10	1	7	9	7	0	10	4	3	3	7	1	1	1	0	5	5	0	6	6	41	1	11	9	3	3	14	4	3	0	2	1	0	5	4	10	63	6	1	8	71	6	4	1	6	2	7	1	1	0	42	5	16	3	25	4	8	11	5	37	2	1	13	2	8	0	3533	1340	2157	1069	646	1242	784	660	574	406	392	638	256	540	280	340	137	286	171	180	135	113	69	46	65	38	9
AT1G12210	19	34	20	17	17	44	16	27	13	10	4	15	5	19	3	2	0	2	237	326	369	160	188	465	99	122	132	207	90	313	84	76	62	40	10	33	92	37	62	25	44	51	22	39	31	25	8	6	7	2	3	3	0	546	342	598	602	305	254	171	178	149	124	126	84	43	65	36	22	51	25	7	13	1624	1145	786	219	815	602	296	301	343	348	168	171	156	136	66	62	39	37	7	31	38	24	19	41	14	12	8	10	1	13	1	0	75	35	58	10	13	62	31	12	10	59	14	86	21	36	18	11	6	14	120	144	127	297	175	149	47	96	131	171	37	39	57	32	26	8	5	36	17	11	23	94	21	12	16	24	5	7	9	1	15	0	2	244	189	138	125	80	72	99	88	50	82	85	61	55	47	58	24	70	26	10	15	27	11	17	21	8	8	4
AT1G12220	16	51	14	12	15	41	28	12	9	12	11	10	4	11	2	1	5	3	48	86	75	29	48	102	30	19	29	46	13	60	26	26	18	8	0	37	82	36	38	28	25	17	26	23	15	6	12	4	2	2	1	3	0	434	303	456	441	186	253	101	82	51	79	64	54	24	44	22	16	49	28	4	6	1845	1292	951	217	1124	691	303	324	542	231	145	183	184	152	87	42	74	52	4	6	11	8	6	8	5	2	3	4	0	2	0	0	305	95	157	26	32	56	99	24	31	99	19	189	40	42	32	19	6	5	472	434	704	219	441	402	88	119	236	297	124	51	111	53	33	35	3	33	11	12	7	64	13	11	11	5	12	5	3	2	6	1	0	54	93	61	80	72	38	51	17	30	83	31	22	21	11	15	9	16	6	3	9	3	2	7	11	3	2	0
AT1G12230	89	100	50	72	117	308	81	39	40	38	22	67	15	119	12	20	6	6	219	351	312	204	170	519	107	142	101	63	149	239	55	84	79	39	4	131	95	60	401	30	23	23	29	50	6	14	25	8	5	5	0	6	0	526	310	335	604	166	136	110	69	73	118	72	46	28	25	25	28	39	23	7	6	584	488	301	534	417	185	99	157	153	216	170	58	98	185	50	77	28	17	41	47	44	154	32	69	11	13	39	16	1	22	1	0	228	112	152	86	165	66	64	249	40	55	83	165	55	24	50	9	13	16	149	135	147	111	130	112	81	69	54	49	34	49	30	20	12	13	0	163	67	71	31	87	21	90	43	17	33	16	7	7	5	4	3	542	1081	715	501	338	738	712	251	322	297	167	291	149	181	123	130	91	126	79	82	52	60	18	17	19	14	5
AT1G12240	183	184	245	220	210	356	103	101	66	112	118	101	45	119	18	27	11	9	208	3499	316	484	180	1158	263	597	293	47	485	246	53	76	69	40	9	206	245	216	270	156	85	99	159	197	42	54	33	43	13	17	7	10	6	3682	1756	1364	2440	884	605	486	355	318	437	375	216	196	148	136	66	243	130	73	32	7328	5598	4766	1056	8413	1829	1203	1333	1603	1065	772	800	951	550	376	219	263	223	72	165	152	222	83	197	37	40	81	44	9	38	2	1	1663	605	875	228	266	393	411	290	210	599	188	1014	323	174	156	80	79	46	1519	1529	1817	951	1298	1420	447	481	794	424	347	228	422	157	101	79	9	864	257	363	287	1251	145	202	285	161	124	121	72	56	44	26	7	650	582	1161	2251	1299	406	530	386	1037	2730	276	277	487	290	431	1050	204	150	351	250	64	81	96	46	53	164	3
AT1G12244	28	18	12	15	31	67	8	8	8	6	7	19	2	26	2	3	8	0	140	127	220	58	103	112	53	45	49	87	28	230	45	37	27	20	4	9	7	5	24	5	5	1	3	6	3	0	0	0	1	0	0	0	0	68	58	53	63	26	21	13	13	5	10	14	6	2	4	4	1	5	4	1	3	107	80	65	13	79	26	24	29	18	28	17	18	19	17	5	6	3	3	0	7	3	17	5	12	4	4	4	1	3	6	0	1	98	50	40	19	40	21	20	46	9	17	11	56	9	5	12	8	6	3	70	42	85	30	39	34	17	23	16	15	17	9	14	11	5	2	1	19	9	12	5	21	5	9	10	6	8	3	4	4	5	2	0	168	117	123	116	47	83	82	89	40	61	41	58	37	38	34	28	27	17	6	14	9	3	12	5	8	11	1
AT1G12250	110	77	80	86	142	299	52	43	29	35	29	82	18	90	14	21	10	3	147	149	209	54	94	69	71	63	54	134	24	183	66	50	27	28	7	67	61	59	163	44	28	23	50	33	16	13	9	6	4	8	2	1	1	428	447	299	498	175	181	118	78	56	87	77	44	31	34	26	9	40	19	3	6	715	562	368	103	429	215	108	181	164	106	132	62	95	62	32	9	20	12	9	30	24	66	13	35	6	9	12	5	1	5	0	0	669	249	257	135	176	125	164	262	105	168	56	377	47	53	57	43	22	14	301	190	383	166	187	196	100	83	101	81	60	53	33	41	21	14	1	137	49	69	50	126	33	53	52	20	27	23	13	11	13	6	2	346	358	406	433	342	289	251	128	139	443	96	126	183	92	56	50	166	52	47	38	39	23	22	11	11	28	2
AT1G12260	6	7	3	3	7	16	6	6	7	2	3	5	1	8	0	36	0	2	5	15	1	1	0	20	2	1	68	0	0	9	2	3	2	3	0	14	5	7	17	1	0	0	1	1	1	0	2	11	0	0	1	0	0	11	8	9	16	4	3	3	1	1	2	4	79	1	0	1	0	1	2	0	0	70	52	27	9	19	18	10	23	7	11	9	6	5	9	1	0	1	1	0	5	12	4	5	1	1	2	0	3	0	2	0	5	1	0	3	3	2	5	2	3	0	1	2	3	0	0	0	1	3	13	1	2	2	19	4	2	0	4	1	0	1	2	1	0	0	0	0	53	21	22	35	58	16	24	17	98	6	7	4	7	8	4	1	12	10	11	2	68	9	7	1	1	3	1	3	18	3	2	5	1	1	1	6	1	0	0	0	0	0	1
AT1G12270	53	36	31	31	57	135	19	28	19	20	20	40	15	56	8	13	4	4	648	1125	1118	659	466	2095	399	395	418	324	371	1045	181	286	202	120	26	50	54	40	79	24	20	33	22	24	18	16	15	7	6	3	0	13	0	378	337	330	415	180	149	110	76	95	91	59	52	35	26	30	17	45	21	9	4	653	486	329	161	371	233	115	139	161	226	99	70	119	52	33	29	28	29	6	80	64	76	39	127	13	36	27	28	18	27	0	1	139	56	75	41	56	48	32	69	35	47	57	112	23	15	42	17	15	4	162	130	192	135	154	114	62	80	74	54	43	70	49	33	20	15	3	89	45	47	61	98	36	55	28	21	18	11	16	12	21	9	2	489	416	427	277	197	156	306	229	123	160	160	149	123	100	157	63	112	54	47	44	35	23	21	30	20	16	5
AT1G12280	36	79	58	40	53	84	28	32	26	31	23	17	12	21	14	13	3	1	27	148	39	30	31	107	42	63	28	27	64	36	23	10	14	12	1	78	182	75	74	54	81	56	66	55	24	24	13	13	19	14	5	2	5	619	512	648	636	253	206	185	133	110	150	132	95	40	59	41	22	71	33	17	8	2553	1741	1285	240	1384	987	527	427	527	367	218	279	339	202	95	91	48	95	12	58	76	42	39	37	61	44	11	18	2	14	4	4	803	245	309	49	70	183	182	68	122	233	67	526	91	58	62	46	40	27	1115	805	1366	772	869	844	182	411	574	359	251	121	241	125	122	42	4	154	96	82	131	351	102	67	83	79	39	39	50	17	79	5	4	386	191	244	337	356	140	116	159	93	237	85	122	255	82	76	66	229	46	35	23	75	14	28	12	10	11	3
AT1G12290	49	149	61	95	39	74	58	37	55	54	38	32	14	34	11	7	2	1	67	289	91	61	97	210	54	128	71	78	99	64	38	45	35	26	2	94	291	113	110	61	90	74	79	75	47	32	34	7	8	16	5	4	0	1002	746	1572	1192	510	372	309	213	190	247	205	134	72	167	74	44	118	77	18	21	4145	2798	1924	433	2101	1994	790	705	949	578	355	440	557	309	210	151	111	124	26	71	110	38	59	86	94	92	5	35	3	13	0	2	482	155	232	29	50	104	118	18	55	165	40	336	74	45	66	41	28	18	768	683	940	538	671	738	141	235	435	478	174	101	202	105	108	70	10	215	108	88	224	617	164	78	92	81	76	86	68	36	92	13	2	685	386	463	564	715	283	210	342	225	456	204	214	446	221	236	147	302	120	61	45	60	27	45	24	17	18	3
AT1G12300	11	19	11	22	18	16	17	4	8	7	9	5	4	6	2	2	4	1	62	110	84	52	51	124	25	31	37	40	17	67	18	30	21	7	3	16	18	15	26	11	4	16	11	10	1	5	6	2	1	1	1	3	0	165	151	95	151	71	53	45	32	30	35	20	21	12	11	11	4	12	6	4	2	348	254	184	52	186	109	50	67	78	93	45	51	57	26	17	5	10	7	1	19	12	14	12	27	10	12	5	10	2	3	2	1	83	27	37	4	5	23	13	13	17	8	11	64	5	7	11	9	2	1	99	62	103	74	70	65	11	40	44	24	20	16	16	17	11	10	0	8	16	7	16	51	26	9	8	7	4	3	11	3	10	7	1	154	138	105	73	80	106	97	55	61	40	53	54	37	31	47	18	30	19	18	11	12	5	4	16	7	2	4
AT1G12320	10	11	9	3	17	23	2	8	6	8	2	9	5	11	1	2	0	0	58	41	74	13	61	30	25	21	27	38	5	63	22	12	9	9	0	11	4	1	14	3	5	2	2	6	5	1	1	2	2	0	0	0	0	114	191	110	163	67	36	66	41	11	34	33	23	14	12	13	4	6	10	3	3	149	119	62	19	53	33	23	29	50	21	40	29	5	13	3	3	1	6	0	18	27	21	8	16	27	7	4	3	24	4	0	0	134	86	56	23	23	91	32	51	97	30	12	114	13	10	25	37	9	13	215	89	83	112	72	125	37	65	32	41	23	15	9	21	30	9	5	112	84	57	101	124	34	88	31	17	26	14	24	10	27	5	4	83	49	151	162	204	51	37	37	44	25	31	28	273	41	15	38	153	20	48	23	15	7	4	2	7	18	0
AT1G12310	153	69	34	46	184	423	33	27	44	24	22	117	18	166	13	7	9	14	1122	1976	2086	1179	848	2581	853	726	835	314	811	1882	309	417	364	238	45	58	29	12	118	7	16	10	11	8	9	8	5	2	4	1	3	9	1	76	84	62	238	37	16	36	15	22	17	20	19	8	5	5	46	16	4	37	1	138	121	65	3249	77	32	40	61	29	167	132	24	21	66	260	491	32	29	135	114	89	271	44	127	20	17	139	18	30	30	4	5	81	48	48	68	104	77	26	241	36	29	88	92	18	8	38	8	14	10	47	37	50	69	42	37	55	61	23	24	11	78	14	15	6	9	0	328	293	149	103	184	80	554	91	45	106	28	42	41	34	14	39	219	178	561	140	114	181	106	126	139	93	64	130	70	60	70	124	64	52	42	146	30	62	12	17	20	23	4
AT1G12330	41	31	28	88	51	99	17	14	10	10	3	25	10	34	3	7	6	1	141	256	286	65	476	98	96	417	74	80	53	233	66	81	56	20	3	30	38	27	68	20	23	16	18	51	9	8	6	5	4	3	1	0	1	320	102	117	203	92	55	52	35	30	29	25	16	11	20	9	5	17	12	1	4	242	198	106	35	234	62	43	68	50	69	37	27	37	26	17	4	11	10	5	60	95	104	56	108	17	30	31	22	2	61	0	0	87	48	133	36	53	29	46	67	18	15	33	95	46	5	17	20	5	7	74	317	138	77	465	71	57	46	44	35	48	33	114	34	21	4	0	64	79	32	87	116	44	54	19	28	15	21	29	47	17	3	0	2730	614	1625	1108	836	726	482	804	420	970	262	603	426	712	195	235	135	190	132	177	106	87	58	48	54	42	10
AT1G12350	34	31	17	26	43	82	20	19	23	13	14	19	5	28	9	3	5	1	109	217	185	68	118	218	89	128	95	98	92	128	39	41	37	30	1	17	27	14	36	7	14	9	12	5	8	8	6	2	1	1	1	0	0	154	116	148	198	70	56	50	35	28	43	28	26	13	12	8	11	22	13	2	5	254	222	152	218	141	77	64	51	81	49	38	34	37	36	38	149	8	14	8	20	10	29	10	10	7	4	7	9	1	13	0	1	126	50	70	24	45	33	35	42	26	43	28	82	28	22	33	16	4	5	95	76	118	82	85	78	34	46	58	26	23	36	11	20	19	11	1	152	40	66	28	71	45	45	40	21	22	13	25	9	9	11	3	417	410	375	329	318	216	259	244	155	173	135	160	155	204	151	91	146	66	45	34	32	19	34	30	18	11	5
AT1G12360	117	186	77	105	121	268	93	63	148	66	54	76	21	86	25	20	11	8	186	585	277	207	199	538	199	285	163	93	322	200	55	104	70	40	7	111	179	81	184	43	160	83	57	54	41	30	30	19	10	13	5	10	1	732	557	779	836	273	256	195	154	179	192	244	103	57	88	56	64	79	47	37	18	1834	1423	770	1620	868	664	667	397	453	333	255	182	312	180	251	808	93	151	55	99	67	99	35	81	59	31	53	29	19	27	7	3	247	131	163	57	91	93	103	127	51	68	59	196	63	42	84	35	25	15	307	292	316	210	289	230	104	154	148	173	72	87	79	46	40	33	4	339	136	161	117	312	88	138	87	81	51	35	60	35	30	8	12	891	755	773	633	815	509	531	817	430	511	360	384	442	273	436	370	305	181	140	261	79	253	70	81	54	43	8
AT1G12370	15	8	5	9	27	27	8	11	8	5	8	9	2	9	0	5	0	0	150	262	222	101	131	337	79	96	94	82	69	229	59	62	36	28	3	6	8	2	17	4	5	2	4	3	0	4	0	3	1	0	1	2	1	27	18	47	47	22	14	10	7	12	6	25	2	7	2	1	10	3	2	1	1	64	54	24	30	34	21	22	16	18	40	15	7	11	11	7	18	2	1	2	19	10	21	6	12	4	2	17	2	4	4	19	0	24	11	11	15	11	6	7	16	3	3	10	27	0	4	3	5	0	1	18	8	6	15	16	7	11	10	9	3	14	7	5	6	2	4	1	18	13	5	13	17	4	12	4	2	2	3	4	3	2	2	1	125	235	129	64	86	64	104	38	62	40	109	35	56	26	75	24	35	10	11	127	10	485	5	9	4	3	0
AT1G12380	7	4	0	8	17	10	3	4	1	1	1	1	2	9	1	0	1	0	6	9	5	11	9	49	2	7	7	6	3	10	5	13	4	2	0	6	4	4	9	0	3	1	1	1	2	6	0	1	0	0	0	1	0	32	23	27	49	21	18	8	20	9	12	3	3	2	1	1	1	21	3	0	0	128	99	58	16	68	29	25	19	96	46	27	20	131	25	6	1	6	8	1	62	109	91	59	109	31	72	37	28	0	16	3	1	30	15	24	13	8	41	12	37	5	18	38	40	8	1	22	12	1	10	41	58	44	143	75	38	15	37	35	30	22	61	26	17	20	10	0	182	145	65	132	246	88	157	52	56	45	33	69	21	61	12	3	196	205	267	205	123	169	164	77	97	103	45	77	188	58	50	46	31	34	19	25	26	12	12	5	9	6	2
AT1G12390	29	19	15	13	27	50	11	7	18	4	0	11	5	21	0	2	2	4	123	258	245	125	105	322	76	81	84	48	93	179	41	60	47	26	5	10	14	9	23	2	7	6	6	0	2	2	3	1	0	3	1	1	1	56	36	36	81	20	17	13	11	11	11	15	8	3	0	2	17	5	1	3	1	114	84	62	562	53	31	36	19	28	39	41	7	12	19	42	127	5	8	14	21	8	29	9	21	6	7	11	2	0	8	1	0	25	16	11	10	14	14	6	40	9	9	11	33	1	3	9	1	2	1	18	23	24	16	18	20	10	17	8	15	6	11	6	3	2	5	1	30	14	13	17	14	8	17	10	5	11	2	4	4	4	1	0	112	94	130	56	57	71	47	60	41	45	18	41	30	39	15	44	31	26	15	28	8	7	4	7	3	4	3
AT1G12400	26	15	6	13	29	48	10	4	3	10	4	27	3	23	1	2	2	1	122	214	217	126	93	265	107	93	66	24	82	217	42	49	44	27	4	5	3	1	17	1	2	1	0	1	0	1	0	0	0	1	0	0	0	20	20	19	37	14	10	12	5	6	9	4	5	2	2	0	2	5	2	4	1	52	38	22	187	32	20	16	8	14	25	24	9	7	20	20	32	9	1	5	6	10	28	4	5	2	2	9	2	0	3	2	0	37	15	17	13	16	14	6	31	12	14	13	25	4	2	2	8	1	3	29	18	25	18	15	14	9	13	12	9	1	10	5	2	5	1	0	83	24	41	20	30	28	47	14	8	10	9	12	8	5	8	2	87	122	138	80	80	75	72	49	37	50	33	59	49	54	32	28	82	30	17	27	11	10	5	2	4	6	0
AT1G12410	206	87	43	50	210	417	38	42	49	33	18	147	15	197	11	11	12	5	859	826	1624	478	520	767	461	332	377	281	219	1432	228	216	149	124	22	81	53	41	252	20	31	22	13	18	4	13	10	5	5	1	1	5	0	209	176	187	454	96	94	64	49	42	57	46	27	14	19	12	15	24	12	5	7	389	371	163	237	138	114	67	150	73	111	145	55	48	53	54	55	22	19	13	37	38	149	31	46	16	16	33	17	9	19	3	1	167	95	102	118	220	63	60	400	46	38	101	162	27	10	40	15	15	9	107	69	118	81	87	64	96	58	47	40	27	56	20	19	16	6	2	121	59	53	32	81	30	105	30	17	22	9	17	10	11	8	0	293	302	506	197	186	243	191	194	160	115	90	156	78	113	73	116	83	58	49	49	41	24	20	15	23	11	7
AT1G12420	34	55	15	21	38	72	39	11	58	15	29	22	12	24	1	22	3	5	61	141	88	108	57	271	53	39	95	29	717	102	19	44	50	25	2	26	32	11	27	9	51	33	8	8	9	9	6	16	2	2	0	2	0	67	52	65	113	67	26	33	15	52	66	88	48	10	17	4	23	67	8	5	3	285	204	154	242	116	78	237	66	184	114	43	65	234	99	34	233	12	13	7	70	66	69	28	38	58	36	23	32	0	16	2	8	59	23	17	14	10	15	5	27	15	15	25	70	7	6	74	30	13	14	24	21	28	50	16	20	14	30	10	47	15	62	5	12	43	21	2	168	72	69	131	292	73	106	62	124	34	23	67	22	37	8	3	272	189	319	261	931	144	179	170	321	107	77	180	1414	884	84	816	173	64	71	111	52	40	39	11	15	25	2
AT1G12430	62	57	45	48	55	128	36	41	33	25	18	33	16	52	11	9	3	2	231	365	375	124	367	322	123	158	229	151	86	318	60	159	49	47	6	58	81	45	91	37	32	17	31	28	27	23	19	8	7	5	1	4	0	472	381	458	516	249	163	187	102	63	98	81	73	39	54	40	13	81	25	9	11	1090	825	464	191	464	361	169	244	284	213	162	126	236	93	78	32	44	43	7	173	147	171	88	141	42	99	39	51	2	23	3	9	230	98	154	70	67	95	88	116	76	53	94	209	36	22	51	25	21	18	257	214	236	276	260	167	104	203	116	91	67	124	65	75	41	20	2	383	207	172	175	475	109	208	173	78	100	103	186	21	57	14	4	689	893	927	1350	1027	492	663	343	556	972	178	296	826	250	137	440	235	168	117	96	95	75	229	33	31	26	4
AT1G12440	209	100	70	81	208	416	65	53	50	36	22	107	26	160	15	21	8	9	537	927	970	416	396	974	342	283	414	205	256	965	185	220	171	133	15	88	50	33	234	34	29	16	22	23	13	9	13	10	1	6	1	2	1	348	300	233	565	130	145	76	57	43	75	75	36	23	35	25	22	33	16	16	6	444	369	205	442	282	108	85	147	119	115	211	52	76	55	143	93	40	47	26	97	70	219	37	74	21	24	67	21	52	30	2	0	250	131	142	110	174	106	87	301	48	88	80	228	26	25	67	23	19	12	166	168	162	139	197	141	98	86	83	53	41	54	50	21	18	5	3	384	140	174	76	198	65	227	91	40	45	36	60	18	21	14	7	303	257	515	301	253	270	186	208	99	263	109	171	194	91	215	97	138	83	51	59	37	30	60	17	22	13	22
AT1G12450	14	5	7	11	12	16	3	1	7	3	0	1	3	2	1	1	1	1	12	38	29	10	16	33	11	14	16	8	20	22	2	8	3	6	0	9	13	8	14	3	8	7	4	4	3	1	3	2	0	0	1	0	0	68	64	32	50	28	27	21	10	12	17	18	13	5	2	3	10	1	3	3	1	82	58	28	183	44	19	23	13	21	11	14	11	16	14	20	70	7	0	4	20	5	38	6	8	6	4	35	4	1	7	3	2	21	11	9	3	13	9	6	14	7	6	3	25	7	1	2	2	2	2	10	14	6	20	15	10	6	6	4	6	3	8	5	2	4	2	0	28	16	20	14	30	12	13	8	6	3	5	8	5	3	0	5	99	94	200	89	106	99	65	78	58	62	41	52	58	31	38	33	48	42	20	220	12	31	46	15	8	8	5
AT1G12460	41	34	30	79	39	79	30	21	11	25	10	25	12	32	1	12	6	1	94	168	147	52	97	177	44	92	45	58	35	105	25	49	22	14	1	49	40	54	47	44	28	13	20	56	10	17	4	4	3	2	1	3	0	618	155	181	323	140	75	65	55	55	62	32	34	20	17	9	8	47	11	6	6	588	449	283	75	372	133	94	98	133	125	69	69	145	58	22	13	16	12	3	52	63	53	31	57	18	14	14	18	4	17	1	2	120	54	211	24	37	30	65	41	21	38	24	158	67	7	35	13	8	12	121	379	155	112	533	68	69	62	57	57	66	41	91	36	14	8	4	30	31	16	26	55	31	28	6	12	5	20	7	21	23	5	1	806	197	354	283	127	149	182	137	108	256	87	206	54	73	49	46	54	42	29	28	23	28	6	10	17	10	3
AT1G12470	88	103	50	69	80	151	55	35	114	37	44	37	24	39	10	11	8	10	172	517	251	192	176	557	169	193	165	85	235	194	71	75	76	53	5	76	95	67	122	44	87	47	37	42	18	12	12	6	6	1	3	9	0	520	388	525	587	222	207	137	98	126	135	178	68	39	51	36	40	83	28	19	12	1167	910	512	1004	542	408	419	250	341	259	160	160	262	108	134	376	60	64	13	82	66	91	43	79	36	43	30	28	40	24	1	2	162	78	134	50	70	60	65	82	39	59	52	145	26	20	58	20	17	13	242	196	246	170	299	163	78	106	150	89	42	73	57	30	31	34	6	122	96	35	93	159	56	79	41	33	51	44	47	16	26	6	3	715	563	547	488	384	411	383	573	283	345	256	222	334	155	277	215	179	106	100	79	36	38	46	59	29	17	3
AT1G12500	70	86	63	81	81	160	52	42	29	29	28	41	24	58	9	13	13	5	194	682	355	243	222	675	135	304	228	133	221	294	77	99	56	61	10	54	52	59	83	24	18	28	38	47	12	14	11	8	4	8	1	2	0	544	339	243	458	156	116	110	84	58	82	60	56	38	25	17	13	81	31	7	6	532	396	260	67	322	122	72	105	337	111	110	68	150	64	35	9	28	17	8	68	55	73	35	75	26	36	19	15	3	16	1	5	614	262	478	91	127	189	248	209	107	176	88	505	129	46	226	51	39	26	345	417	411	281	589	211	120	166	210	98	109	108	152	42	50	94	4	303	189	154	174	425	157	167	85	111	77	62	65	34	66	18	4	226	199	299	321	375	112	161	198	96	505	49	124	226	63	107	41	102	38	33	35	26	22	24	8	10	6	7
AT1G12520	103	144	94	96	118	213	63	46	69	49	37	66	24	77	21	21	11	4	671	918	1268	499	439	1035	423	358	356	307	266	1233	260	182	206	143	33	108	168	76	182	44	71	39	55	60	32	20	19	11	6	6	4	5	1	904	619	788	930	335	318	215	155	147	168	175	102	60	113	56	36	63	40	13	12	1808	1261	815	743	918	734	423	331	412	309	271	222	198	158	160	342	77	72	25	101	103	152	56	83	41	41	64	35	9	27	0	1	611	272	363	185	216	179	184	360	108	153	96	402	82	67	82	38	26	34	590	471	636	343	502	397	222	251	255	188	115	95	125	72	56	30	8	213	133	96	86	201	71	135	77	42	51	38	34	37	38	17	2	912	574	850	751	622	424	385	565	301	566	258	412	347	247	153	183	234	239	124	96	95	62	56	36	27	28	12
AT1G12530	86	58	32	58	99	159	41	24	52	27	17	43	14	70	15	8	3	2	243	336	363	139	169	352	147	135	151	136	134	349	62	79	56	50	11	36	36	22	49	18	64	16	18	14	8	8	14	7	2	1	1	2	1	296	217	275	322	102	111	62	49	55	71	107	35	22	37	15	30	19	16	4	4	493	377	186	1229	256	189	195	93	83	93	60	54	33	54	48	251	11	22	21	39	26	54	12	18	7	14	12	9	12	14	2	1	111	47	76	24	24	33	35	48	25	35	16	88	28	6	11	14	8	3	144	125	130	91	145	88	39	46	71	34	29	22	33	23	20	5	0	55	41	22	30	54	26	32	10	18	19	10	8	13	9	4	1	252	195	292	200	160	201	155	81	120	124	70	108	94	93	51	72	77	62	28	30	28	17	15	21	4	5	9
AT1G12550	10	10	5	8	8	19	2	1	32	5	2	8	1	4	3	4	1	1	21	29	28	10	11	16	9	10	14	13	17	38	6	11	3	3	0	2	6	2	10	2	23	2	1	2	1	0	0	0	0	0	1	0	0	39	33	25	41	11	5	6	5	6	4	19	1	3	2	3	15	5	1	0	0	37	33	12	721	30	15	33	8	25	5	8	5	3	6	26	237	5	1	1	3	3	11	3	11	0	0	2	4	0	10	0	0	29	10	24	7	15	13	13	21	7	10	7	33	5	5	11	4	3	2	24	58	34	17	52	24	18	17	14	10	3	5	8	7	1	5	0	31	15	21	9	23	6	22	3	2	9	7	7	8	4	3	0	281	323	323	168	117	254	221	127	134	127	49	112	58	62	63	27	28	52	27	29	24	35	14	9	5	10	2
AT1G12580	137	126	83	91	166	254	63	43	88	43	49	75	30	98	19	17	15	5	140	426	275	90	133	345	117	162	124	111	122	198	62	64	40	31	6	95	100	68	164	38	70	45	35	48	24	20	16	7	3	11	11	3	2	561	425	449	619	231	231	146	79	112	112	117	69	43	42	21	36	50	34	20	7	1200	869	558	915	755	383	323	242	249	224	170	136	233	121	179	353	48	54	40	73	67	70	56	60	35	42	33	17	4	22	2	8	396	177	229	56	82	105	161	135	73	83	56	266	77	41	46	22	26	11	295	227	328	209	289	179	101	120	130	159	63	68	76	43	32	14	4	259	113	97	147	355	95	125	90	72	55	39	58	26	35	16	4	315	301	314	311	189	207	213	191	176	189	79	123	161	99	72	142	87	63	64	34	51	23	22	8	14	7	1
AT1G12620	30	29	28	27	24	43	18	15	23	7	12	9	6	11	8	4	4	1	128	191	111	55	86	139	45	78	44	87	40	111	44	32	28	17	2	16	31	21	26	17	17	27	18	15	6	10	5	6	4	1	3	0	4	288	249	192	267	117	96	68	51	75	70	61	35	19	21	13	12	27	10	8	1	530	437	308	107	283	170	140	114	104	108	59	79	96	55	26	37	15	19	8	30	27	31	10	28	15	12	8	9	1	11	0	0	135	52	51	20	24	31	31	31	25	51	14	106	21	7	13	9	7	6	192	100	195	104	93	142	30	62	61	53	36	23	26	20	21	1	1	44	31	17	42	75	33	39	12	23	11	9	21	7	19	6	2	200	248	187	130	113	179	172	154	148	64	52	77	70	50	57	93	36	44	60	24	16	18	11	12	6	6	2
AT1G12640	33	49	8	27	40	80	31	12	24	13	20	17	5	21	10	7	3	13	95	303	177	130	88	381	114	71	103	40	154	165	37	42	42	34	7	20	34	15	64	8	25	9	8	11	8	3	3	1	3	1	1	2	2	105	74	148	188	36	51	31	26	34	35	38	27	9	15	7	33	13	13	20	2	242	200	110	732	124	104	86	66	64	96	59	21	30	63	113	195	68	41	34	53	32	74	82	36	8	19	36	12	4	14	17	0	81	29	44	17	38	29	8	48	13	17	19	44	9	5	16	6	6	5	55	29	68	41	48	36	21	28	17	29	9	15	16	9	4	2	0	97	39	42	23	77	22	26	35	19	14	11	14	11	10	5	2	307	173	378	221	233	172	128	216	109	111	93	128	96	147	89	77	74	112	139	90	30	333	74	16	25	81	6
AT1G12650	116	71	41	70	110	198	56	42	36	42	23	51	30	66	13	15	6	3	611	1132	1163	751	594	2168	377	406	484	331	363	982	209	327	277	156	20	57	82	38	69	26	26	32	31	34	12	19	9	6	3	4	5	14	1	481	342	443	496	224	190	151	103	117	116	92	60	24	50	25	18	67	27	21	9	1159	792	532	183	570	456	221	200	286	322	142	149	158	93	82	44	39	53	8	107	71	92	68	95	39	41	26	21	20	37	1	3	195	92	122	56	54	68	55	60	49	67	46	165	23	22	52	26	21	7	192	173	208	163	165	139	69	83	89	66	44	59	55	35	30	25	1	91	67	45	54	98	44	61	31	25	29	21	27	21	11	13	4	1044	1420	918	739	475	633	825	701	496	370	519	335	327	304	470	427	323	185	143	92	90	69	91	64	39	45	20
AT1G12680	82	104	53	71	87	155	56	36	85	39	24	48	16	67	11	14	7	7	160	357	221	94	154	364	126	139	126	149	109	177	55	62	36	34	3	64	79	54	108	31	54	36	23	32	14	11	17	5	2	2	3	2	0	389	361	336	440	145	151	133	96	70	83	109	55	31	33	29	26	45	29	19	7	877	690	416	662	477	280	258	172	233	153	109	106	147	92	126	391	40	38	31	94	57	50	52	46	37	24	31	20	52	16	3	4	196	72	98	37	37	53	53	64	38	35	24	133	22	11	37	18	7	7	219	175	223	163	183	180	58	94	102	80	43	43	51	27	35	12	7	101	56	47	68	177	58	72	43	37	21	26	29	17	26	4	12	516	439	513	386	375	373	235	458	219	258	197	210	173	158	313	139	162	140	84	103	43	83	30	43	26	14	17
AT1G12700	9	9	7	9	7	20	2	6	3	6	3	4	2	6	1	3	0	0	46	53	73	29	29	74	19	20	13	35	13	47	18	22	5	5	1	7	14	11	18	9	5	2	11	6	1	3	3	1	0	0	0	0	0	99	123	84	123	55	44	28	26	17	23	16	15	12	5	5	3	17	3	1	3	275	164	124	42	119	75	43	50	45	49	34	28	25	33	12	9	7	8	2	12	7	16	4	15	7	4	3	4	7	1	0	1	69	38	26	12	12	18	15	7	8	20	6	35	7	3	4	3	4	3	118	67	126	63	57	56	24	25	44	20	20	13	19	17	9	3	0	21	7	11	13	31	17	14	12	7	4	7	3	4	10	2	0	101	60	70	45	60	44	33	57	26	23	25	28	38	25	34	13	18	16	5	10	6	4	3	4	2	3	1
AT1G12710	10	12	9	4	23	40	3	4	21	9	4	7	2	14	1	4	3	2	43	100	64	27	75	89	174	72	29	33	38	70	25	29	13	14	1	22	22	15	59	8	18	9	8	11	5	4	3	3	0	1	0	0	0	137	148	126	194	51	69	42	37	24	33	42	12	14	13	5	22	13	9	9	2	184	165	74	217	115	72	61	53	43	37	53	23	17	20	41	257	6	5	20	17	10	23	6	4	3	1	7	3	0	5	1	0	39	37	29	11	24	11	8	20	13	11	10	30	4	6	12	5	1	2	72	32	80	30	40	28	21	19	20	20	7	9	10	5	2	6	1	107	25	38	18	57	18	25	21	8	12	15	14	8	5	5	0	420	107	292	204	137	113	97	310	94	139	39	155	74	71	45	50	67	40	27	31	25	26	16	12	7	7	3
AT1G12730	13	8	9	7	14	18	4	5	5	2	0	3	3	6	2	3	2	0	48	72	78	37	46	120	36	25	31	35	17	62	19	29	14	7	2	17	11	13	13	16	4	6	7	10	5	6	1	2	0	1	0	0	0	156	164	132	184	60	51	45	35	14	29	37	15	13	9	16	5	18	9	2	2	319	238	148	89	149	89	65	57	56	46	32	42	28	28	28	55	8	5	3	15	15	11	5	10	4	7	4	4	5	6	0	0	64	22	16	12	10	12	7	17	5	15	9	30	6	9	6	0	2	2	73	39	106	34	37	42	14	22	23	28	11	11	6	12	6	3	0	47	17	21	10	35	12	15	5	3	6	9	11	5	5	0	1	143	127	136	130	72	77	100	114	44	88	45	54	44	62	30	36	30	26	15	10	13	9	11	16	8	1	0
AT1G12750	71	58	53	59	56	130	33	19	40	18	12	39	9	30	13	9	3	2	64	144	101	37	76	126	32	101	42	55	23	71	27	34	23	10	2	53	50	42	62	37	37	18	28	31	5	9	4	4	1	2	1	1	0	455	386	379	486	174	174	96	69	59	98	97	50	24	24	26	22	35	28	5	3	530	407	272	623	258	187	162	102	171	80	56	56	55	64	54	345	15	27	6	25	10	27	13	23	2	5	10	7	5	2	0	1	316	174	220	58	79	117	141	84	33	173	34	220	61	33	40	17	21	11	306	286	289	236	271	228	90	109	226	93	70	62	95	36	23	14	1	164	35	66	34	75	30	44	59	13	16	28	8	6	29	1	3	206	95	176	161	68	283	77	70	49	241	44	59	48	29	36	27	17	37	11	53	13	15	7	20	5	9	0
AT1G12760	48	77	44	41	62	105	31	23	35	24	20	38	11	35	4	5	6	11	136	298	269	127	145	329	116	124	102	85	117	191	58	66	41	46	4	46	61	33	82	17	43	21	17	16	7	8	6	1	2	6	2	1	2	290	218	312	372	127	122	81	57	46	53	78	29	19	40	25	29	25	14	19	5	692	485	293	891	326	237	162	138	138	109	119	77	74	71	119	314	48	40	38	33	18	67	22	36	12	10	29	5	8	5	1	0	207	82	86	56	75	72	74	74	32	67	46	156	18	24	32	12	6	10	159	108	185	112	128	144	61	76	91	87	28	56	36	30	10	5	8	99	37	50	23	71	22	54	43	20	25	9	20	5	8	4	2	157	163	273	151	126	175	169	124	109	134	44	95	47	39	52	73	54	41	44	103	18	16	21	8	9	28	3
AT1G12770	91	38	25	32	103	229	26	30	32	13	13	44	8	67	5	7	4	0	666	564	1295	357	372	632	302	210	292	289	170	1203	203	175	119	103	19	38	39	18	113	17	12	11	13	8	6	10	2	2	4	1	1	4	0	150	142	137	266	100	72	45	38	30	46	39	18	17	15	14	4	25	19	4	5	303	246	175	48	145	98	49	81	69	92	66	31	40	33	16	8	11	13	2	26	43	78	18	66	11	6	18	12	7	9	0	1	124	54	70	57	80	46	30	165	30	39	45	135	19	12	25	13	8	5	115	57	100	67	60	47	47	33	42	28	16	30	23	22	8	5	4	18	22	11	14	33	13	26	8	8	8	4	6	2	5	6	0	167	147	214	96	64	281	105	86	64	61	70	58	35	42	35	27	26	31	22	83	17	15	7	7	8	19	1
AT1G12775	16	5	7	12	6	17	12	7	6	4	3	5	1	3	1	1	0	0	44	73	75	28	34	71	13	21	32	36	24	85	15	24	14	8	2	8	13	9	11	9	8	7	6	6	1	1	1	0	1	0	2	0	0	70	84	62	81	34	25	22	21	25	27	18	10	5	10	6	4	4	4	1	1	179	145	87	20	76	40	27	32	46	35	22	19	26	20	9	6	7	9	0	8	5	11	6	9	6	9	8	4	5	7	0	1	40	23	12	10	11	8	12	15	17	10	7	31	7	5	10	5	5	1	53	30	53	36	39	32	16	18	19	13	6	16	16	10	10	1	6	9	11	7	14	32	17	8	3	3	5	5	1	6	4	3	1	88	103	85	63	41	68	85	30	51	28	24	30	19	24	22	22	16	17	5	15	5	7	8	4	4	29	0
AT1G12780	73	75	77	76	79	170	39	54	38	22	22	60	19	58	8	29	11	4	1033	1997	1732	555	1006	785	1138	769	551	589	336	1581	435	262	270	139	36	148	135	150	242	64	62	39	174	110	40	40	36	25	20	6	1	5	3	1302	1237	847	1370	484	620	279	215	145	260	222	155	105	80	63	31	90	67	23	24	1330	1048	766	165	829	414	211	305	273	208	269	146	129	113	83	53	69	49	7	221	120	318	106	112	41	112	108	46	175	45	5	8	340	161	201	81	100	147	77	121	53	135	64	226	54	46	46	32	17	19	254	240	251	254	212	209	94	131	148	87	43	86	50	40	20	23	13	2383	764	970	575	1518	282	878	673	265	338	182	531	149	92	38	19	2251	1172	3372	2452	3899	1178	947	920	1043	959	575	1348	6006	740	406	928	860	1155	545	422	238	209	144	86	125	112	198
AT1G12790	17	17	12	21	20	19	7	5	16	5	1	11	3	6	2	4	0	1	75	143	145	41	92	93	58	76	41	67	42	99	55	38	26	14	2	9	18	7	13	4	3	5	8	6	0	2	0	0	1	0	0	0	1	129	85	61	95	45	53	26	25	10	28	9	11	12	12	4	3	5	5	1	4	149	97	69	28	108	49	20	24	23	18	19	14	18	7	6	2	3	10	1	7	9	8	5	9	1	9	2	1	10	3	0	0	31	13	20	6	5	13	8	9	5	10	8	18	7	4	5	1	2	3	37	33	22	22	31	24	9	6	14	11	9	5	11	4	2	1	0	20	7	15	14	33	4	12	14	7	7	4	15	3	1	3	0	65	95	52	63	69	39	105	34	35	41	47	26	142	18	42	23	16	13	11	6	3	8	6	5	1	1	2
AT1G12800	400	206	186	196	450	812	125	129	109	73	58	221	63	287	42	41	19	9	2311	2476	4358	1013	1560	1401	1014	939	1016	1482	494	3997	834	563	386	388	72	222	142	147	487	96	64	62	83	72	42	41	19	15	15	13	1	3	0	1259	1540	992	1557	556	553	369	267	171	244	212	166	150	88	71	43	99	67	11	16	1846	1451	923	260	846	476	308	431	304	324	275	190	188	137	65	41	63	56	12	173	133	198	61	130	41	39	70	35	25	27	6	3	1125	492	384	393	512	252	234	978	151	226	159	679	83	66	117	74	64	26	915	520	998	428	478	588	288	275	279	213	176	156	113	101	70	23	3	77	124	51	61	103	47	125	29	37	33	16	23	22	27	21	5	802	1107	825	616	363	775	637	326	429	279	465	281	223	235	226	227	170	122	116	85	85	53	40	44	29	31	3
AT1G12810	69	31	15	17	94	238	15	12	31	16	14	56	4	94	11	9	6	8	267	558	424	186	234	376	550	247	179	70	111	359	641	97	151	66	14	23	17	10	71	11	21	8	10	6	9	5	5	2	1	1	0	1	1	90	58	89	184	27	21	22	14	17	17	32	18	3	10	8	45	11	3	29	3	158	154	62	1428	96	59	56	59	26	41	77	17	23	53	186	391	23	42	34	23	20	69	17	20	7	5	30	9	9	10	0	1	65	27	23	33	54	21	10	77	16	25	28	38	6	8	12	6	6	3	37	41	45	43	39	41	23	36	17	17	8	28	15	7	16	3	0	151	58	69	15	74	39	102	40	11	22	16	16	12	11	4	4	284	190	455	189	156	891	141	189	166	118	97	138	87	107	124	103	86	61	74	80	35	15	28	11	18	23	7
AT1G12820	120	93	72	81	101	220	58	57	49	38	46	58	37	97	7	10	0	2	280	802	445	226	281	570	232	348	217	171	207	405	84	132	74	60	14	73	103	62	142	40	43	26	40	41	23	15	16	6	3	2	1	4	2	494	395	412	588	215	182	133	102	97	120	98	71	40	59	32	31	65	30	13	10	871	632	406	358	402	295	194	185	200	173	151	106	156	87	73	150	18	30	15	66	75	116	51	65	38	42	26	32	14	27	0	4	515	182	188	82	132	130	80	172	73	105	64	306	48	45	65	34	25	10	567	368	597	319	379	436	144	180	248	187	97	80	85	41	47	31	4	133	108	69	92	169	51	85	57	40	38	24	49	13	33	6	5	682	402	593	460	349	373	271	511	233	284	120	245	256	189	110	139	167	96	78	60	78	30	41	21	25	8	6
AT1G12840	175	132	78	103	225	497	62	67	82	39	51	130	23	164	22	17	12	28	704	1793	1171	817	570	1729	559	621	556	224	722	1022	180	269	213	169	18	130	89	50	353	36	61	35	32	43	20	21	15	9	10	5	1	7	5	383	331	325	753	172	151	121	78	86	83	115	42	30	30	26	103	76	25	34	4	630	572	289	5002	298	213	176	187	138	174	173	85	112	126	402	799	42	39	147	91	74	221	39	83	32	18	70	32	10	36	28	1	272	116	153	157	229	113	64	415	71	64	100	216	46	24	77	25	25	18	187	140	199	151	139	150	118	110	91	73	42	93	45	29	24	20	2	270	236	123	83	213	78	334	78	42	60	35	42	29	33	22	7	571	502	821	454	466	401	371	570	296	292	249	244	312	183	272	269	168	110	86	157	64	553	30	47	34	20	7
AT1G12830	70	78	45	45	71	151	35	35	31	27	18	41	22	56	13	18	9	3	636	882	1112	610	544	1839	340	312	423	403	279	1102	213	325	215	156	22	70	71	53	74	30	25	48	48	36	17	19	15	7	10	3	3	3	0	558	495	533	643	301	210	169	145	121	120	112	91	44	51	21	17	77	30	14	3	1391	1006	698	198	640	465	227	255	339	362	152	163	216	100	55	46	41	38	7	131	132	91	66	125	63	60	28	35	49	43	7	5	236	83	79	26	58	67	46	63	48	52	55	147	29	20	26	21	21	8	321	219	374	221	251	231	77	100	139	107	80	62	50	42	44	21	14	59	61	26	58	107	55	49	21	27	13	13	24	17	43	15	2	725	933	631	477	266	405	605	367	251	257	365	212	137	146	384	113	134	87	71	70	76	46	42	45	27	22	5
AT1G12845	12	4	2	6	17	31	1	3	3	3	5	10	1	10	1	1	0	0	123	175	277	127	237	161	92	43	55	19	69	227	21	63	28	18	2	9	1	6	28	2	2	3	1	1	0	1	1	0	0	0	0	0	0	26	26	17	62	7	6	14	5	9	4	7	7	1	3	0	2	1	1	0	0	46	30	14	4	18	11	8	23	7	26	38	6	5	2	3	3	0	1	8	11	12	46	5	32	0	1	21	3	1	6	0	0	10	5	4	7	16	6	8	31	4	5	22	13	3	1	6	1	0	1	8	11	7	8	6	5	12	7	3	3	3	16	3	1	1	0	1	27	40	19	10	22	9	50	2	5	2	5	6	7	6	4	5	16	9	31	9	11	28	6	9	4	9	0	8	4	5	5	4	3	1	1	4	1	1	1	2	0	0	0
AT1G12850	137	60	60	66	90	191	36	29	39	23	30	60	16	73	5	17	6	3	225	690	387	287	196	771	182	251	205	96	235	364	75	112	68	59	8	49	64	34	123	18	22	15	22	28	15	14	13	6	2	2	1	4	2	388	272	233	432	176	116	79	59	83	66	64	47	24	19	22	27	42	18	13	3	575	461	324	465	406	199	143	142	165	173	104	83	134	68	92	97	36	18	37	64	58	116	41	85	25	22	41	22	22	27	2	2	165	69	82	63	72	58	46	100	28	40	51	146	20	20	40	22	12	11	157	142	159	129	156	117	43	89	78	59	39	60	57	24	23	12	3	155	106	61	92	175	68	158	35	43	28	23	35	23	37	8	6	451	287	424	277	255	238	225	390	179	184	75	172	174	122	89	105	109	75	65	37	46	33	35	12	14	15	1
AT1G12860	100	65	68	51	102	184	32	45	32	28	16	44	13	61	8	12	3	2	379	311	708	145	544	228	152	130	144	243	65	577	118	172	49	46	4	75	56	61	161	38	25	15	37	38	18	16	9	6	6	5	1	2	0	375	434	217	398	145	116	91	59	49	70	53	42	34	22	19	15	24	18	5	5	307	286	189	48	155	93	53	98	48	64	59	72	27	30	12	4	16	11	3	21	34	63	16	39	27	9	13	5	2	7	0	1	303	137	122	83	76	63	59	134	49	53	47	174	23	17	35	31	21	11	291	128	254	107	106	132	64	59	59	30	43	31	21	30	51	7	2	6	14	1	8	4	9	6	4	2	3	2	1	10	4	2	0	333	547	312	200	177	205	439	100	552	74	90	103	81	78	69	420	93	48	177	29	22	32	14	7	17	12	5
AT1G12880	43	43	18	54	59	96	21	21	99	27	26	26	8	35	81	8	4	3	38	535	34	53	31	146	510	151	24	6	144	44	9	8	17	7	1	24	36	19	54	18	129	22	11	34	12	6	6	3	42	3	0	0	2	308	123	193	240	122	81	745	29	90	66	200	33	20	11	15	56	52	12	11	4	819	585	305	436	296	220	491	154	165	176	273	76	188	58	70	981	26	20	21	98	79	101	38	66	7	13	30	32	6	75	0	0	156	90	136	66	79	173	51	96	1657	36	46	319	39	34	62	22	6	23	116	149	111	132	197	72	70	1925	49	68	49	73	64	41	25	26	9	194	75	94	35	125	32	57	51	37	108	54	7	54	41	7	1	1379	300	630	542	235	305	264	1508	258	1001	152	1484	123	151	113	131	65	370	57	245	312	53	38	26	29	26	4
AT1G12900	2253	980	559	656	2578	5533	625	530	508	397	242	1675	270	2124	162	146	91	51	465	559	863	192	300	241	291	211	191	191	102	797	103	164	51	73	16	974	408	323	3177	179	208	156	191	183	91	93	71	39	28	28	15	9	3	2726	2891	2154	6020	1162	1039	806	565	507	612	622	394	232	234	179	118	278	202	50	55	2452	2334	1092	368	1120	541	516	904	502	555	1084	299	320	211	116	76	72	69	15	254	214	835	125	286	43	35	247	50	11	33	6	6	4663	2230	1995	3028	4893	1299	969	8743	830	1074	855	3915	452	389	580	332	270	210	1666	1061	1648	964	910	1008	1442	721	579	450	312	361	230	201	121	82	13	523	653	233	208	341	164	831	156	110	126	109	53	52	111	37	20	736	963	1943	870	469	1114	715	396	362	341	379	395	258	254	181	175	235	142	99	191	130	72	39	65	68	29	5
AT1G12910	40	23	9	14	38	86	8	8	8	12	8	26	3	25	2	4	2	3	158	244	257	173	96	433	99	91	97	54	76	213	55	75	60	30	6	12	14	3	34	3	4	7	2	6	1	0	1	1	0	0	0	1	0	62	52	63	125	29	24	24	11	21	12	15	5	5	8	4	3	8	4	4	0	105	81	53	237	37	31	30	16	22	91	45	10	25	24	32	44	9	7	9	20	17	47	13	16	1	4	14	7	29	6	0	1	25	18	18	16	43	19	13	65	17	9	26	37	8	5	8	2	4	2	27	15	15	25	16	20	15	19	12	5	4	25	3	6	5	4	0	53	23	25	11	26	12	32	16	6	11	4	6	9	5	6	1	72	55	170	45	36	59	45	48	33	27	27	37	18	23	20	27	19	9	10	20	10	6	3	8	16	2	3
AT1G12920	130	78	42	52	157	322	45	34	32	36	20	95	15	112	17	18	10	3	1101	1740	2072	1288	914	3475	663	632	772	358	649	1759	453	424	483	217	47	44	34	15	98	10	16	20	11	6	7	13	6	2	0	1	0	13	0	180	150	154	334	117	79	51	43	60	49	34	30	7	18	11	16	21	8	24	5	307	261	125	413	142	103	72	74	72	369	86	43	53	34	50	56	17	16	15	65	41	137	26	89	22	12	33	19	41	26	3	1	142	88	64	80	120	71	36	239	34	43	101	151	17	15	42	17	14	15	76	57	67	79	58	37	47	41	35	21	16	72	17	21	17	2	2	112	84	43	47	105	24	89	34	16	33	11	20	14	16	5	2	242	218	411	155	160	196	159	158	114	93	91	112	61	62	75	93	51	46	41	32	17	20	15	16	27	11	5
AT1G12930	37	49	32	37	37	63	27	17	16	21	13	15	12	20	10	3	1	2	121	264	204	101	131	311	69	132	101	115	68	191	61	72	44	46	4	41	38	27	58	16	14	17	13	15	12	12	6	0	2	1	0	3	0	285	243	203	293	105	93	108	45	55	62	43	21	27	21	14	12	23	14	6	5	460	365	251	104	248	158	92	120	89	95	79	56	75	43	17	29	17	8	5	33	23	36	20	45	26	27	6	10	8	14	0	3	154	72	75	23	25	69	45	56	43	33	19	102	27	11	23	8	16	6	149	141	216	125	133	112	40	97	83	78	52	44	41	28	24	17	3	76	41	38	38	84	30	28	27	17	29	18	21	14	9	6	0	527	584	394	313	259	321	384	306	253	199	192	192	157	123	507	140	139	91	53	49	57	31	32	26	16	9	3
AT1G12970	16	26	14	15	24	38	14	9	13	4	3	10	7	14	1	3	1	0	42	133	69	53	47	107	31	37	50	29	76	68	13	28	18	9	2	17	43	10	26	10	17	1	11	9	4	3	6	2	0	3	0	1	1	138	89	136	155	63	42	35	30	24	38	37	12	8	12	10	18	16	12	5	1	255	211	132	421	152	133	101	53	94	47	37	34	44	48	40	156	7	13	13	27	13	19	6	5	7	6	10	1	65	4	1	0	50	23	18	6	17	16	17	23	12	16	12	38	10	8	15	1	2	0	49	37	50	31	48	31	15	21	18	29	10	9	12	3	4	3	0	62	19	24	28	62	13	21	19	12	22	8	17	3	11	1	3	104	62	131	104	86	49	67	71	37	71	67	44	54	71	53	55	54	16	6	24	7	5	9	3	11	18	1
AT1G12990	41	28	18	42	32	62	15	12	56	12	18	23	4	25	2	2	2	4	66	200	92	49	70	180	32	65	48	31	79	92	21	38	17	9	4	24	22	26	42	11	38	22	19	31	6	5	2	1	5	4	4	2	1	258	210	135	263	91	71	47	33	50	31	73	25	15	13	13	31	28	19	25	3	321	242	172	757	217	86	169	87	54	95	61	48	59	70	135	319	49	28	53	31	30	41	19	36	16	16	19	16	3	7	0	0	152	52	63	20	45	35	29	77	14	39	31	101	14	21	18	9	9	3	128	118	209	87	129	92	33	61	60	122	32	23	26	26	17	5	4	137	72	64	76	178	71	94	33	38	24	18	45	16	23	11	3	175	225	194	156	77	99	183	109	94	108	41	77	133	51	39	83	73	20	30	22	19	13	10	8	8	8	5
AT1G13000	34	67	24	58	48	82	28	21	23	21	29	17	13	24	5	6	4	3	102	400	181	168	139	397	94	138	103	63	226	151	40	59	41	22	3	34	76	39	64	16	18	36	20	37	15	14	12	5	9	2	1	4	0	528	328	394	480	189	194	122	98	104	83	83	60	36	46	33	16	46	42	11	7	914	719	418	203	456	382	205	166	243	151	97	123	182	71	67	76	43	23	20	34	35	41	16	38	20	28	7	5	10	7	1	2	163	83	107	24	37	44	82	58	31	51	45	100	44	30	59	18	15	6	194	185	209	134	197	166	68	75	92	123	48	50	69	28	18	19	1	97	53	56	35	96	52	44	33	25	21	21	34	9	19	7	1	261	185	243	257	238	114	177	233	83	251	88	119	201	66	87	32	135	48	26	16	40	12	17	4	8	11	1
AT1G13020	87	49	43	54	59	130	34	21	28	36	12	45	18	44	7	9	8	2	410	821	658	437	361	1231	257	279	327	193	337	616	135	226	111	102	26	64	84	63	110	47	57	30	45	39	23	9	20	11	4	10	1	10	0	584	491	412	581	233	206	131	99	114	119	107	66	36	49	26	36	70	27	16	8	1172	829	556	694	569	381	277	227	297	263	139	129	210	143	100	176	58	31	24	172	104	125	69	164	58	62	34	43	123	34	6	6	333	125	141	61	74	82	75	119	64	77	69	217	36	38	52	26	28	15	548	399	653	321	453	368	114	212	200	255	112	125	128	70	54	30	13	121	98	46	115	251	74	110	51	57	45	27	43	31	49	16	6	621	472	502	359	405	357	377	482	244	271	157	237	207	174	170	171	135	96	92	52	54	64	51	26	15	23	10
AT1G13030	30	18	17	19	29	49	7	14	11	9	4	9	7	8	2	3	1	1	391	480	620	284	333	800	164	180	209	316	134	529	111	190	81	63	12	17	18	17	20	15	7	9	9	10	5	2	1	2	2	0	0	6	0	131	94	108	138	83	49	56	25	33	36	25	14	16	12	8	7	12	4	5	2	276	213	129	50	146	76	51	76	81	117	40	34	56	18	11	10	14	7	0	87	64	46	32	72	21	21	14	21	102	15	1	4	58	26	41	22	33	25	14	29	21	20	33	57	14	10	24	10	9	6	55	57	51	61	101	28	25	32	24	33	23	53	14	15	12	5	8	21	17	13	8	29	9	12	2	3	7	9	10	10	8	7	1	541	778	314	265	149	331	476	303	184	118	186	162	89	109	197	66	77	57	33	36	30	19	25	20	14	19	7
AT1G13040	13	11	13	11	15	12	3	4	10	6	12	5	3	4	1	1	1	3	141	230	168	97	132	343	38	97	80	141	88	138	56	66	30	33	4	13	23	20	19	8	19	28	17	11	2	8	7	1	2	2	1	4	0	201	113	170	167	80	83	56	54	35	40	28	20	18	13	12	7	32	17	3	3	342	268	206	42	203	137	62	64	114	102	37	42	94	38	23	17	9	10	5	22	23	12	4	21	17	17	5	5	2	4	1	0	41	17	28	6	5	15	14	6	7	18	10	45	7	4	19	13	4	5	32	59	48	54	102	33	9	19	26	21	17	21	22	15	12	11	0	9	9	7	20	30	17	8	5	6	1	5	7	6	6	2	0	242	289	126	107	73	102	178	142	90	61	96	68	30	45	69	47	42	27	16	23	12	14	2	15	6	4	0
AT1G13050	11	21	6	11	13	32	11	7	7	5	8	5	6	7	2	1	0	0	91	168	143	73	76	250	34	66	62	78	62	89	26	46	20	12	9	17	22	15	16	9	14	9	3	7	4	4	4	4	1	0	0	3	0	193	112	150	181	88	82	46	26	38	43	44	22	13	13	12	7	29	10	3	3	303	217	153	46	232	115	59	57	95	88	39	34	69	25	15	13	6	5	2	10	10	14	7	19	11	4	2	7	5	3	1	3	64	24	50	6	10	26	16	14	14	37	6	48	24	6	23	10	4	3	20	34	31	40	56	18	13	17	24	19	15	17	19	6	5	9	0	33	22	25	18	28	13	12	7	7	6	5	5	1	12	3	0	189	229	132	107	60	94	144	138	80	61	68	54	41	44	69	42	34	29	16	11	16	7	11	13	10	7	3
AT1G13060	144	112	37	58	170	398	56	39	48	22	31	109	24	142	11	18	9	4	1034	2102	2025	1291	828	3376	777	695	843	373	770	1879	347	451	433	255	39	64	56	31	256	17	32	26	14	22	9	10	6	4	6	3	1	19	1	247	177	255	423	119	90	64	57	59	66	50	33	19	17	20	29	35	23	17	3	434	393	186	1180	224	150	118	138	103	265	134	52	87	103	166	214	42	37	57	138	76	202	69	160	31	17	86	29	145	52	4	1	167	89	101	97	176	84	51	327	40	50	119	171	35	15	77	15	10	9	142	128	145	113	155	85	89	104	57	56	29	139	38	25	20	16	3	215	133	84	59	161	58	209	73	39	67	25	42	44	28	19	6	556	442	949	376	339	372	311	391	265	260	276	280	193	194	254	170	118	117	73	92	57	40	41	48	48	26	10
AT1G13080	110	243	68	63	143	210	79	46	68	62	26	68	20	77	11	13	12	41	149	178	234	85	121	131	1109	99	72	112	54	223	34	43	25	12	5	42	117	23	117	19	36	11	23	14	7	7	10	9	4	1	4	2	0	174	104	391	272	105	86	57	36	43	63	59	31	6	18	21	40	12	9	80	3	539	411	195	1306	203	306	130	102	87	65	91	63	44	124	299	647	171	39	3	6	5	15	3	2	1	1	4	3	0	0	0	0	198	83	75	46	40	38	34	67	30	43	21	106	27	19	9	5	6	3	231	136	280	100	148	142	66	56	97	74	52	23	31	22	11	4	1	16	17	7	1	13	7	7	13	5	7	6	2	1	2	0	0	58	34	57	43	18	39	28	40	15	21	9	23	12	51	2	6	9	29	13	9	2	3	5	0	1	5	1
AT1G13090	44	38	25	36	45	71	21	17	8	10	2	30	5	32	3	3	4	4	96	111	154	32	40	33	73	29	24	71	14	124	35	15	16	1	0	18	24	18	50	9	6	9	21	13	4	8	5	3	1	0	1	0	0	321	233	225	303	97	86	84	44	29	57	37	28	18	17	14	8	11	27	15	2	505	424	284	79	292	174	74	107	80	61	85	57	42	48	50	15	21	29	1	50	31	37	13	21	11	4	17	7	107	4	1	0	441	170	183	59	78	99	94	80	42	83	30	221	33	33	33	21	17	11	346	269	396	194	280	288	103	122	168	157	70	47	73	34	24	9	5	94	49	46	23	55	18	30	28	15	18	9	7	11	22	3	2	569	181	523	329	188	174	121	268	108	152	91	166	88	125	61	59	104	78	37	45	33	32	25	15	17	15	5
AT1G13100	8	37	2	20	13	35	5	7	15	9	1	3	1	9	2	3	2	1	2	3	5	3	0	2	11	7	0	0	2	1	0	0	0	0	0	12	24	6	17	10	9	9	2	9	3	2	1	2	1	1	3	0	0	268	60	113	154	39	33	32	18	21	34	24	24	9	12	6	12	7	5	14	1	209	148	76	151	205	99	36	50	36	26	21	23	9	16	83	51	27	27	12	0	0	1	0	0	0	0	0	0	9	0	0	0	43	16	149	15	18	13	99	28	8	6	6	84	48	5	10	4	7	2	25	200	23	21	219	13	23	16	18	30	16	15	72	7	3	2	0	1	0	3	0	4	0	0	1	0	0	0	0	0	0	0	0	13	3	15	3	3	11	1	16	5	0	1	18	3	3	0	1	0	7	2	2	1	0	0	0	1	0	2
AT1G13110	60	94	16	81	60	90	28	19	25	20	6	21	9	41	6	7	1	10	17	164	22	28	20	57	36	200	13	8	71	15	8	9	3	1	0	75	147	50	153	40	34	18	26	84	15	10	14	2	2	2	7	2	0	2343	389	827	1412	387	303	263	157	125	200	196	118	74	80	52	46	64	64	45	15	1234	926	544	224	1316	516	217	255	413	134	192	95	81	109	443	34	87	103	19	0	0	0	0	1	0	0	0	0	11	0	0	0	197	113	829	94	107	73	488	122	73	82	66	414	173	53	39	22	17	12	138	778	141	142	988	133	124	110	118	165	77	49	205	32	15	22	2	21	4	4	1	13	5	1	4	5	2	4	2	0	4	0	0	0	1	0	4	2	0	0	3	1	3	0	1	0	0	0	1	0	1	0	0	1	0	0	0	1	0	0
AT1G13120	78	112	38	65	85	176	56	43	52	36	28	46	24	44	15	12	9	3	397	936	709	352	488	1070	218	406	299	347	324	571	160	234	134	129	19	78	126	70	123	47	62	41	47	45	23	25	15	10	11	8	1	6	2	734	520	654	777	344	289	307	189	137	175	182	83	53	56	56	40	83	42	18	15	1704	1351	851	342	871	592	369	333	506	354	184	231	326	185	97	158	67	63	11	218	153	125	106	137	108	89	38	49	144	39	6	8	253	111	171	57	50	87	68	69	135	73	59	239	40	26	74	30	29	16	286	295	341	309	447	244	111	339	181	155	107	111	119	90	69	64	13	230	119	98	122	233	101	103	66	63	67	38	57	36	39	15	5	1261	1312	972	733	594	741	951	934	424	435	416	439	335	371	764	253	282	221	134	130	204	81	86	67	41	26	7
AT1G13160	63	37	38	35	58	108	23	19	21	12	13	36	16	23	6	6	3	2	598	1066	1018	731	524	2330	342	349	457	378	361	950	199	310	254	146	20	37	55	40	70	24	29	33	20	23	10	14	5	4	7	0	2	11	1	389	305	293	416	224	155	141	90	102	74	60	54	37	36	21	17	45	31	9	11	894	712	412	174	426	341	174	192	211	319	112	118	183	76	47	37	27	30	6	141	95	99	95	158	60	57	35	33	46	31	1	7	185	81	112	58	69	78	48	102	41	63	65	179	39	15	51	25	16	7	169	162	181	142	221	85	61	99	80	71	33	75	52	51	25	24	9	60	45	28	43	88	40	51	36	21	24	16	29	14	21	6	0	606	917	472	374	280	373	564	461	289	204	332	207	156	164	349	147	130	101	66	64	53	31	35	57	21	11	7
AT1G13170	46	41	16	31	48	83	25	22	12	16	17	28	4	38	7	3	8	1	143	585	228	219	210	627	90	272	143	59	197	197	55	105	66	23	11	28	27	23	68	14	23	23	13	18	5	20	11	1	5	4	3	6	0	262	169	164	251	116	53	76	33	56	45	45	36	20	13	23	8	57	16	6	4	314	276	172	191	170	88	104	89	116	118	47	34	153	54	21	41	9	11	15	57	46	62	32	80	33	24	16	12	1	14	3	1	95	34	64	30	41	49	27	63	26	37	42	88	36	7	47	13	18	4	107	158	114	147	196	95	50	77	94	34	30	85	46	31	30	24	3	117	71	67	99	143	50	59	46	32	17	29	35	22	29	12	4	511	507	398	271	267	344	363	467	204	215	124	187	217	104	85	115	86	58	61	48	30	34	19	37	21	10	2
AT1G13180	19	17	13	17	24	51	16	8	25	18	2	18	7	18	4	5	2	2	94	288	148	84	142	264	83	131	62	34	111	132	31	52	30	21	6	16	17	12	35	7	18	2	5	6	1	9	4	2	2	1	0	1	0	116	93	97	120	50	46	24	36	24	23	33	21	8	10	5	9	8	3	3	0	163	132	68	290	85	45	55	34	51	46	31	19	31	27	40	129	13	26	10	7	12	23	6	15	7	3	12	3	1	5	0	1	43	22	29	14	18	18	16	24	7	17	14	38	16	4	17	10	6	9	18	39	42	25	49	28	20	13	25	16	9	19	13	8	3	2	0	67	33	34	32	75	22	40	25	17	12	7	17	7	9	4	1	349	298	286	224	232	207	194	265	135	167	100	104	156	83	70	73	57	38	25	31	29	20	13	14	11	8	2
AT1G13190	75	63	24	40	72	146	31	32	30	26	20	44	15	51	6	11	2	2	282	549	540	241	219	529	224	200	185	148	203	451	98	123	79	64	8	66	71	47	115	24	46	33	34	35	11	19	6	7	4	3	0	3	0	459	384	346	537	159	164	124	82	92	104	98	52	31	33	32	26	49	25	16	7	1015	835	547	604	654	369	213	195	317	208	195	132	171	120	108	140	46	42	25	56	73	90	44	67	41	38	34	42	6	14	4	4	217	72	92	54	77	82	48	129	44	56	43	150	24	17	43	21	17	10	265	241	346	210	249	229	82	141	127	94	63	80	70	48	31	20	2	183	64	79	58	333	58	93	83	66	43	27	33	20	29	16	2	381	231	442	334	390	229	192	280	154	244	100	143	143	127	107	100	101	64	49	45	42	27	40	13	19	21	8
AT1G13195	28	46	21	18	32	45	18	13	16	11	12	15	6	12	2	5	2	3	51	100	79	38	49	97	32	35	13	45	17	44	14	17	18	20	7	10	21	9	21	3	14	4	9	10	4	4	4	1	5	1	0	0	0	74	48	85	99	34	42	18	16	21	31	34	8	9	8	8	10	12	9	6	3	111	81	46	141	64	36	35	27	44	27	31	13	16	14	26	91	6	6	11	2	6	10	3	4	4	2	3	0	1	2	0	0	60	22	29	14	21	18	16	15	26	15	4	39	9	7	10	9	1	0	27	25	31	20	31	24	12	30	12	20	6	14	5	7	4	6	0	59	17	32	15	64	9	23	17	10	17	4	1	7	5	5	0	215	195	184	122	94	138	168	65	108	55	41	57	27	95	66	71	46	32	34	16	31	10	8	0	8	8	2
AT1G13210	33	89	29	51	26	82	21	15	35	42	93	23	11	23	5	6	8	3	131	878	147	101	204	345	144	390	58	72	155	130	36	47	40	17	3	83	179	88	100	46	88	158	45	57	29	27	23	8	15	15	7	8	3	1605	446	640	912	310	315	201	130	315	155	213	107	47	59	40	25	44	63	31	12	2251	1789	1074	333	2150	780	848	473	898	353	189	220	185	168	143	71	58	113	109	36	36	29	18	38	9	37	11	20	5	2	1	2	295	71	334	54	40	48	600	59	41	90	42	288	48	106	48	9	13	15	369	421	475	197	595	399	114	122	179	664	91	41	115	41	42	36	16	89	43	26	52	224	28	34	49	29	29	38	29	6	19	4	3	48	38	62	116	39	50	31	18	44	222	19	26	48	9	10	14	27	10	9	13	6	3	2	4	5	4	1
AT1G13220	122	106	109	130	101	232	72	55	76	34	41	59	49	77	19	21	12	6	539	778	704	395	485	1322	255	318	324	483	186	561	228	544	174	103	18	243	278	256	213	138	155	122	167	168	69	116	43	16	26	19	8	20	4	3250	2615	2160	3069	1625	1165	772	606	456	647	520	370	253	193	196	85	320	184	44	63	7475	5206	3929	877	4245	2282	1393	1341	3156	1313	733	973	1482	598	341	240	238	245	46	502	489	261	331	399	327	276	61	184	132	89	9	31	985	354	424	106	115	303	231	168	153	287	163	671	130	81	177	106	77	40	1965	1457	2103	1278	1492	1295	405	639	1000	586	460	341	455	378	257	235	24	378	211	144	224	648	252	161	182	110	100	90	110	43	122	32	4	1826	2170	1321	1275	1118	1091	2996	1364	849	1035	753	591	604	524	812	504	657	311	250	166	165	103	145	112	47	57	20
AT1G13245	317	205	157	201	376	690	105	103	89	72	43	183	35	245	31	26	22	5	56	113	100	36	72	55	73	45	39	23	42	100	17	17	13	9	1	162	97	92	366	69	54	31	89	97	19	26	16	10	10	6	3	2	0	1005	635	455	1056	294	312	181	115	100	136	118	78	57	46	56	17	47	56	12	14	1202	941	765	135	1124	360	206	224	218	190	317	114	106	98	99	23	53	47	7	5	8	36	6	2	2	1	5	3	1	1	0	0	618	226	343	137	233	144	201	391	106	130	63	418	82	59	44	29	26	16	236	259	303	167	192	250	102	77	91	90	52	29	49	32	17	7	3	53	11	14	0	28	9	20	18	6	15	1	2	5	4	1	0	46	36	109	81	41	34	22	18	27	18	13	51	24	17	24	8	8	6	7	14	7	6	3	2	2	24	0
AT1G13250	29	23	29	48	43	48	11	26	12	12	3	17	7	17	4	3	6	1	89	369	140	64	93	107	67	130	41	45	46	138	20	31	11	11	1	40	55	37	49	22	12	7	31	33	7	8	7	3	5	4	2	0	0	622	221	189	381	122	105	66	64	29	55	47	34	24	20	15	12	31	22	4	1	220	190	120	33	209	65	38	63	69	35	36	21	125	22	10	8	6	5	0	24	28	39	12	54	3	8	11	9	0	4	3	1	73	30	128	20	27	37	56	53	14	48	48	97	27	10	26	6	3	6	93	217	85	131	301	51	52	62	113	50	44	73	62	24	13	11	1	62	40	39	28	93	29	52	22	20	16	16	4	13	17	5	6	351	168	264	189	79	219	127	100	92	129	47	73	39	46	36	35	25	26	30	24	17	16	13	4	11	3	1
AT1G13260	36	54	30	67	51	70	21	16	16	26	18	24	10	23	2	6	3	2	114	400	217	69	169	118	148	313	44	109	37	138	25	37	8	13	2	192	347	221	194	152	110	88	147	190	41	48	52	17	19	11	7	2	0	1594	1169	996	1345	532	867	329	249	150	278	200	166	125	99	75	41	90	88	31	11	1759	1076	1073	193	1178	732	282	270	570	259	181	167	135	132	187	37	53	50	39	24	23	32	25	20	4	21	15	7	2	6	1	1	639	204	309	75	86	114	214	145	62	139	44	484	115	83	48	24	20	17	636	475	1012	324	515	502	128	171	279	341	158	58	199	73	48	19	6	384	160	152	222	799	98	147	160	98	95	99	55	28	37	10	2	48	25	99	103	34	28	23	21	13	35	14	50	28	9	12	17	7	26	13	10	6	3	2	3	5	2	0
AT1G13270	32	19	18	18	51	77	7	13	8	5	5	32	6	30	1	5	0	0	1304	1161	2630	566	735	796	594	433	512	644	271	2424	374	276	225	209	40	25	30	20	103	17	18	5	12	10	7	12	8	1	1	2	0	3	0	237	229	177	303	100	157	71	38	31	45	43	32	22	14	12	6	9	5	2	1	480	374	295	69	297	141	84	113	115	78	89	48	42	34	27	9	10	8	4	37	21	52	16	34	3	7	12	6	111	5	0	0	85	39	39	49	64	32	19	125	11	27	26	70	11	4	19	9	9	0	71	46	95	57	49	69	32	21	39	30	15	17	17	10	7	10	1	16	18	11	10	24	4	16	9	2	10	2	4	1	6	6	0	125	140	116	93	44	60	73	52	40	46	63	27	22	29	16	23	35	17	8	10	8	4	6	4	9	2	2
AT1G13280	73	50	33	68	80	170	23	22	22	16	37	65	13	75	11	13	3	3	129	808	183	274	146	737	147	239	130	43	231	189	45	47	93	18	8	45	36	23	85	25	8	29	14	15	12	13	4	3	1	1	2	3	0	468	144	147	348	101	72	65	43	57	53	49	26	15	14	19	4	27	21	4	3	379	274	179	53	410	97	67	78	76	127	81	53	61	37	24	7	9	9	26	71	82	189	34	110	16	24	51	29	3	24	3	2	54	25	117	28	49	72	54	90	17	41	47	85	38	10	17	9	6	4	47	252	65	138	201	47	56	66	62	28	23	81	62	19	6	9	0	114	94	47	66	125	48	143	29	21	45	17	21	12	24	11	7	140	142	257	238	68	81	79	57	91	142	34	64	211	39	37	28	45	22	17	29	12	14	10	6	11	7	1
AT1G13320	63	60	30	37	71	144	23	31	31	22	16	39	16	59	3	9	8	2	374	839	727	349	322	983	240	301	318	192	277	598	121	186	133	71	19	58	45	24	114	22	24	25	17	15	7	10	9	5	3	2	4	8	1	263	197	214	323	99	92	81	50	51	60	68	33	21	14	13	23	19	14	17	3	417	366	212	777	245	149	140	114	125	132	97	56	80	67	90	250	18	24	22	57	44	96	26	56	17	19	26	10	20	13	1	0	124	63	72	67	71	62	34	134	38	34	50	84	21	9	25	15	7	11	105	92	120	95	107	101	53	66	49	56	23	49	32	17	15	12	3	110	102	61	38	92	55	111	38	26	30	12	31	12	16	7	4	409	354	418	253	213	216	222	337	169	158	152	161	152	111	142	133	90	60	59	53	29	17	27	36	19	15	7
AT1G13330	7	6	7	1	10	15	2	6	3	0	3	5	2	3	0	0	1	0	50	94	110	49	57	119	30	28	35	35	22	102	11	25	17	16	2	9	9	4	4	4	5	6	5	4	1	2	2	0	0	0	1	0	0	55	49	59	60	26	28	21	17	16	20	14	5	27	5	8	0	6	3	1	1	89	53	34	12	45	19	16	14	21	31	14	12	21	9	6	2	1	3	0	14	13	11	6	12	5	6	2	2	4	3	0	0	8	3	2	4	4	5	4	9	3	1	4	7	3	0	2	0	0	0	17	20	18	17	16	9	5	7	9	7	22	6	4	1	1	1	0	23	6	11	11	30	7	5	6	2	0	1	10	4	6	1	0	121	345	128	86	77	87	93	68	70	31	73	38	50	36	63	16	11	16	16	14	7	6	1	8	3	5	0
AT1G13340	2	1	2	2	3	10	3	1	2	2	1	5	0	4	0	0	0	0	5	7	17	2	4	5	8	2	4	3	1	9	4	3	5	1	0	3	4	4	11	2	2	0	1	5	2	0	6	2	0	0	3	1	0	17	15	16	27	9	7	7	14	3	26	9	1	3	2	12	2	8	3	16	0	101	99	45	34	68	67	19	24	221	29	20	15	10	237	150	9	95	206	5	5	1	5	2	1	1	0	2	0	1	1	1	0	3	1	0	3	3	4	7	9	0	2	2	10	1	1	25	0	2	0	5	0	2	4	2	9	0	6	5	59	2	1	0	0	2	16	4	368	78	146	63	441	35	92	135	37	55	29	46	8	16	4	2	100	47	181	123	281	47	56	445	39	45	24	40	219	71	34	25	19	29	18	18	14	10	47	1	13	17	6
AT1G13350	154	271	133	170	156	272	80	75	190	75	51	83	34	93	29	28	21	11	528	817	646	261	514	719	378	408	295	434	284	461	234	144	140	93	25	205	494	238	260	180	349	143	162	146	79	63	46	40	26	24	11	11	2	2606	2128	2291	2538	1048	1002	651	509	404	549	681	311	266	230	170	148	261	162	60	48	7337	5435	3847	1195	3980	2732	1875	1297	2411	1173	754	919	1151	632	429	1226	248	340	40	505	313	221	341	226	193	166	98	150	102	101	8	25	1620	587	632	195	166	335	369	185	174	413	125	911	194	167	222	150	71	63	2085	1600	2374	1164	1650	1416	490	661	986	780	613	266	406	242	241	175	51	578	215	225	278	770	302	173	199	178	101	107	145	75	94	27	14	3380	1994	2264	2591	2811	1666	1126	3308	1019	2203	926	1177	1495	1094	1024	535	1327	555	280	829	253	237	377	128	97	153	39
AT1G13360	124	126	66	66	140	259	95	55	56	38	22	61	11	112	13	11	6	9	153	285	243	150	137	485	140	99	120	76	159	233	95	76	89	141	9	56	89	32	133	21	37	14	29	17	18	14	15	5	15	7	3	3	1	322	290	477	552	175	110	127	103	54	128	116	56	32	45	25	105	31	23	24	10	935	647	424	1827	410	407	167	193	222	233	220	75	78	306	302	463	163	377	29	45	26	87	23	30	11	6	30	8	13	19	1	4	288	65	76	53	102	78	45	150	86	52	29	155	25	28	24	14	10	10	321	180	449	154	203	225	103	215	77	137	71	39	51	42	27	16	2	184	67	95	48	192	44	87	56	27	70	17	37	20	16	5	2	455	226	570	264	250	215	161	239	155	127	101	211	99	132	59	139	103	100	56	66	51	72	39	14	17	89	6
AT1G13380	83	34	19	33	78	136	18	17	17	10	9	36	10	38	16	3	4	0	378	574	667	315	269	817	180	175	253	161	166	632	137	189	142	80	13	16	11	8	53	2	7	5	7	2	1	0	1	1	0	1	1	2	0	47	48	35	137	29	20	18	9	10	7	9	6	3	5	4	0	7	7	0	0	72	72	34	13	48	12	19	26	15	54	83	6	16	21	5	3	5	3	1	12	19	51	10	49	6	4	8	6	1	14	0	0	65	36	27	34	64	39	23	111	16	21	59	73	7	5	16	5	7	1	24	27	35	28	28	24	27	21	11	5	12	60	8	9	8	1	0	113	68	39	35	59	34	81	41	8	41	6	15	11	7	5	5	85	62	185	60	43	62	65	29	21	16	20	42	30	23	18	20	18	17	15	14	6	9	2	2	4	0	2
AT1G13390	140	213	81	143	139	276	94	80	172	64	63	85	46	106	12	26	16	9	332	1389	465	360	393	1112	413	546	246	241	430	365	160	188	140	75	17	120	192	85	185	48	112	53	77	74	30	32	27	6	6	8	10	4	1	1340	776	908	1234	441	401	252	189	185	216	280	142	58	88	64	93	205	64	95	14	2501	1888	1433	1021	1871	867	586	483	995	401	379	281	491	312	487	780	187	126	37	121	103	153	70	93	93	58	40	43	5	41	2	4	1591	617	794	182	215	574	512	215	229	543	165	1011	230	158	280	82	94	73	1176	938	1469	1020	1056	977	317	497	707	550	231	234	361	154	126	126	13	2092	493	965	556	1760	406	418	626	312	409	233	348	122	168	44	19	2163	1595	2595	3663	2327	1810	1200	875	859	3324	987	1063	1169	1075	1105	378	725	767	221	294	313	181	184	206	132	161	19
AT1G13410	3	3	1	0	2	4	0	0	0	2	0	0	0	0	0	1	0	0	70	71	119	47	48	154	35	27	31	36	21	99	16	25	17	14	1	2	3	0	2	2	1	0	0	0	1	1	0	1	0	0	0	2	0	15	9	24	20	13	11	8	4	10	4	5	2	2	1	2	0	0	0	1	0	44	22	18	9	26	15	4	8	7	15	5	4	6	1	0	3	0	2	0	9	4	4	1	3	2	1	2	2	34	2	0	0	2	1	3	2	4	2	3	6	2	1	6	4	1	0	2	0	1	0	2	0	3	7	5	4	2	3	9	0	0	2	3	4	2	2	0	4	2	1	0	2	2	2	1	1	0	0	1	0	0	0	0	13	25	14	7	5	9	11	6	1	5	8	3	2	6	4	1	1	2	0	2	1	2	0	0	0	0	0
AT1G13440	2250	1461	930	940	2843	6179	778	686	674	497	328	1847	323	2349	236	195	108	104	8964	18302	16605	8704	7297	19638	6164	6517	6796	2836	5797	14786	3028	3219	2804	2429	358	1316	986	469	4033	359	379	324	326	300	197	168	167	79	91	52	33	94	13	4754	3972	6437	10132	2401	2112	2181	1272	1224	1327	1209	755	359	795	386	418	576	366	188	96	9727	8067	4590	12419	4064	3576	1806	2577	1793	4380	3164	1196	1265	1192	1773	1345	430	443	628	1144	1004	2397	673	1649	295	221	809	312	127	332	23	27	4303	1866	1892	2191	3400	2482	965	5955	1438	1236	1881	3601	560	439	734	369	327	277	1784	1437	2215	2119	1653	1457	1625	2668	1205	737	409	1880	443	467	265	142	26	5680	2055	2466	829	3441	913	3138	1786	656	1270	377	278	283	373	126	103	3808	4296	7178	3271	11683	3042	2986	1763	1969	1470	1346	1895	1726	1151	1439	1270	959	679	557	762	848	354	231	193	266	178	60
AT1G13450	84	90	45	50	77	181	56	33	65	24	19	41	12	67	9	11	6	1	165	454	236	86	181	345	142	204	127	137	122	202	68	77	61	48	9	46	67	42	98	32	41	29	25	34	23	15	13	9	5	4	3	2	2	539	482	504	576	223	203	172	137	108	138	118	71	45	54	31	42	68	45	13	15	929	726	488	423	534	383	269	200	279	144	138	126	174	117	118	369	47	37	14	41	46	42	31	30	41	29	12	16	5	21	8	2	186	93	113	40	45	71	66	77	37	70	33	131	33	27	55	27	13	8	249	176	288	178	205	172	73	126	116	100	60	47	73	24	38	45	5	222	53	108	84	248	74	80	77	71	31	21	44	20	26	10	3	539	448	458	436	840	392	357	350	226	329	243	203	298	166	206	129	198	110	98	77	47	120	43	26	21	13	2
AT1G13460	58	49	17	44	66	129	26	20	42	22	13	25	9	43	5	7	4	4	98	253	159	96	71	229	99	88	68	36	105	116	32	37	27	24	3	30	41	15	53	11	34	9	13	16	7	4	3	1	1	2	2	1	0	178	126	225	208	62	48	59	40	27	33	58	21	3	18	12	24	17	7	5	2	334	234	125	684	157	115	108	64	71	58	50	37	42	37	44	233	13	8	7	18	11	38	14	15	4	7	9	4	2	7	0	0	94	32	43	21	28	30	30	44	14	20	23	53	8	12	12	17	12	4	105	95	111	85	107	69	27	48	43	37	34	21	24	12	8	4	0	62	26	27	27	71	21	17	19	13	10	6	10	11	14	3	1	118	107	135	104	113	98	78	90	64	74	36	69	40	34	28	59	48	27	21	38	8	9	16	3	2	4	4
AT1G13560	54	27	33	37	55	101	31	24	20	16	17	30	15	32	7	4	2	1	495	856	750	517	367	1536	328	334	316	232	312	637	147	193	183	75	12	44	36	29	68	16	21	13	12	18	7	7	6	1	4	2	1	8	0	277	265	215	365	129	104	80	58	63	75	77	32	23	24	19	11	38	13	11	6	598	487	253	172	267	187	106	132	144	241	108	60	80	68	64	55	23	32	18	59	36	86	16	92	14	13	19	8	36	16	5	3	227	105	115	73	96	55	64	140	40	55	83	179	42	16	45	18	19	14	133	109	148	117	106	86	60	60	66	56	33	69	29	28	15	15	3	189	126	95	130	189	51	157	61	34	31	37	74	35	13	14	7	315	315	385	297	224	260	185	260	111	217	115	155	127	83	83	70	82	42	27	38	49	45	34	23	14	8	3
AT1G13570	51	38	14	23	38	88	20	11	23	13	19	27	5	21	3	9	4	3	85	221	126	77	101	241	77	100	65	58	121	116	46	36	40	14	2	29	26	26	52	13	29	17	17	12	1	7	6	7	0	1	1	2	1	180	139	157	238	78	82	50	35	39	47	50	30	18	8	8	18	21	12	6	2	349	312	155	262	183	132	111	84	92	66	64	52	72	39	73	166	20	17	8	30	28	40	26	29	23	13	20	9	16	17	4	6	106	42	84	15	31	41	35	41	31	41	26	83	21	6	36	11	9	7	100	103	110	93	110	43	54	61	63	39	26	31	31	12	18	7	0	142	49	75	50	105	49	43	48	33	23	14	29	11	13	6	6	517	557	513	316	413	587	423	375	217	189	150	192	147	142	238	122	113	81	53	77	44	84	36	25	20	20	8
AT1G13580	15	18	10	16	18	45	21	10	18	5	7	2	3	7	0	1	1	2	66	192	98	81	67	242	66	90	51	22	118	75	18	38	29	11	3	10	13	10	22	3	11	8	4	5	1	4	2	0	0	1	2	4	0	50	49	51	67	21	28	15	11	12	18	19	5	5	9	2	9	12	3	10	0	112	81	36	394	55	43	54	28	29	40	25	9	38	79	177	109	17	10	84	23	12	21	7	13	9	5	7	3	5	4	0	0	39	13	29	5	17	13	18	17	11	17	12	32	8	2	14	7	2	4	27	26	22	20	39	26	10	15	13	11	6	20	16	2	9	0	2	48	23	23	17	53	4	25	14	11	10	7	4	5	6	3	1	104	101	138	82	93	129	91	61	53	67	29	50	38	44	16	21	24	42	9	5	11	9	4	4	8	7	0
AT1G13630	6	9	5	9	5	23	7	2	5	4	4	3	6	2	1	2	0	0	42	68	62	31	32	79	14	34	22	35	21	41	12	21	14	9	1	7	7	8	7	6	2	4	4	7	1	3	1	0	0	1	0	2	0	67	51	60	64	21	28	22	10	10	9	3	12	4	5	0	1	6	4	4	1	121	113	66	25	75	36	21	22	39	34	17	15	21	12	3	4	3	2	2	12	5	12	8	6	8	1	9	4	2	3	0	0	21	7	9	5	5	12	5	13	6	10	3	25	5	1	10	2	1	1	21	36	20	27	40	14	12	14	4	16	9	7	10	7	2	6	0	27	8	17	7	46	7	6	11	12	0	5	3	2	3	0	0	46	59	48	20	66	35	52	53	16	16	22	17	18	4	25	7	11	5	7	4	6	2	2	2	2	2	1
AT1G13640	92	54	31	43	91	167	25	27	21	16	15	54	17	60	9	10	4	0	354	625	635	214	266	495	285	223	241	180	141	571	156	106	101	76	11	47	54	36	100	24	25	18	22	20	12	16	9	6	1	4	0	2	0	214	144	218	303	79	83	52	40	42	48	47	27	19	17	16	9	32	12	10	1	339	325	163	98	163	152	73	91	103	108	83	59	64	44	56	17	14	16	14	31	25	52	15	32	8	18	30	11	50	7	1	1	121	58	56	42	52	54	27	93	20	40	23	117	15	15	28	10	11	8	55	51	77	62	59	55	24	27	39	28	10	32	19	15	5	7	2	100	47	46	36	92	37	46	32	28	21	15	26	6	14	5	2	141	142	199	121	103	131	108	126	86	68	45	71	54	51	29	53	52	32	24	59	23	16	6	13	9	5	3
AT1G13650	40	25	17	16	34	69	11	15	6	8	6	29	4	21	1	4	1	4	13	3	24	3	6	2	2	0	0	12	2	14	1	1	1	0	1	5	3	4	15	3	1	3	1	0	3	0	1	0	1	0	0	0	0	813	1445	727	1075	386	275	261	209	108	196	166	118	92	83	58	26	49	49	8	19	1190	893	719	139	452	330	160	217	185	131	149	125	101	105	55	21	32	45	7	18	12	28	11	4	1	3	4	6	1	5	0	0	5597	2588	1283	717	733	650	742	744	538	644	261	2648	261	287	264	201	206	102	1743	664	1428	549	471	1013	326	315	226	239	266	94	75	119	71	23	8	120	99	54	37	83	41	48	42	25	14	20	12	8	37	14	3	388	404	627	746	217	248	260	154	159	122	303	166	89	117	68	80	49	48	75	53	45	21	34	29	20	13	7
AT1G13670	44	23	9	17	56	81	9	22	10	12	7	26	3	33	2	6	1	1	19	140	28	25	18	66	22	22	151	4	35	21	6	12	2	11	1	30	15	22	42	16	4	8	7	14	14	3	2	1	0	0	0	2	0	54	49	47	78	26	17	7	30	12	10	8	10	4	7	5	3	7	4	1	1	171	138	90	15	93	51	22	29	16	38	37	27	16	14	5	2	5	5	2	15	19	15	8	12	1	98	10	7	1	1	3	0	5	1	2	1	2	4	1	2	1	2	1	7	0	0	0	0	0	0	3	1	1	20	2	2	1	3	1	0	2	1	1	1	0	0	0	59	31	34	39	60	16	39	15	11	20	8	87	2	7	1	1	7	6	14	14	6	3	2	1	0	3	0	4	18	0	2	1	0	1	0	2	0	0	1	0	0	0	0
AT1G13690	40	21	11	11	37	84	13	11	15	10	7	38	5	39	4	2	2	3	386	502	832	337	315	806	228	181	265	158	134	755	132	172	109	86	19	16	17	13	45	6	6	6	8	4	0	2	4	1	0	0	2	3	0	78	87	73	123	36	51	27	20	18	12	17	14	11	11	7	6	6	7	6	0	166	139	73	91	99	52	33	46	48	97	35	17	30	29	31	13	12	65	6	37	18	52	9	32	4	11	20	6	26	9	0	1	65	28	29	24	35	16	11	61	8	16	31	60	4	3	13	12	6	3	63	40	71	48	31	47	23	22	32	19	7	24	15	9	7	2	0	33	30	15	18	37	11	43	14	7	8	5	12	10	8	13	1	130	116	166	86	53	84	61	55	62	36	60	62	29	31	54	30	29	13	17	11	11	13	6	12	11	8	5
AT1G13700	56	40	31	22	43	75	15	15	7	6	3	27	7	30	3	5	3	2	0	2	1	1	0	0	2	0	0	0	0	0	0	0	0	0	0	28	21	28	50	14	10	3	53	9	7	10	7	5	3	0	0	0	1	212	320	186	304	108	225	56	54	28	48	41	22	24	22	30	13	20	13	6	6	208	169	75	40	101	76	31	34	34	25	37	16	20	24	77	18	58	10	1	14	10	21	6	9	2	3	8	5	9	0	1	0	160	95	37	30	35	27	15	48	17	82	20	95	12	22	6	9	8	5	57	28	48	44	21	59	25	18	80	16	9	8	6	7	6	4	2	348	102	172	86	224	36	62	96	23	58	27	9	20	7	3	1	70	60	145	133	136	32	28	35	26	38	52	35	102	21	47	15	49	14	13	8	4	9	3	5	6	3	0
AT1G13730	52	34	26	30	56	110	17	22	11	8	11	26	15	44	3	7	1	1	679	1083	1198	923	547	2764	388	369	432	274	387	1072	158	361	227	112	21	32	28	14	69	19	12	24	17	11	4	10	6	2	2	0	0	10	0	186	122	132	184	80	49	44	22	36	36	19	16	14	17	6	9	18	13	3	5	250	188	125	36	117	66	50	57	62	211	57	31	35	19	13	8	10	12	5	55	39	64	20	77	9	11	23	10	30	13	0	0	176	87	86	64	71	62	45	138	37	37	53	128	25	11	32	15	7	8	125	79	162	90	91	80	43	50	51	39	31	41	16	26	4	4	0	58	42	28	31	64	21	53	17	8	11	7	12	10	9	9	2	332	720	370	223	142	252	390	214	146	106	170	127	74	99	111	57	60	55	43	45	22	39	18	31	19	10	3
AT1G13740	23	29	12	23	41	63	21	17	7	9	7	21	9	20	5	1	2	3	171	474	196	123	134	319	117	128	98	56	99	190	57	56	94	32	5	33	27	18	44	12	9	5	7	13	10	8	6	4	5	1	1	1	1	242	176	160	203	93	54	51	39	27	31	33	29	15	13	17	5	21	10	19	2	269	240	123	47	164	92	50	60	44	55	35	38	37	22	20	16	8	9	1	41	32	54	26	40	9	14	22	12	3	8	1	2	67	32	45	11	10	19	20	37	14	34	21	60	13	3	16	9	6	6	63	49	60	37	60	46	16	21	32	19	16	24	14	16	6	3	1	24	34	13	38	53	12	51	14	16	6	7	15	8	7	5	0	327	567	321	218	146	402	351	157	315	147	156	107	101	91	531	205	74	56	86	34	32	18	20	14	16	61	2
AT1G13750	7	20	4	2	8	18	5	2	8	7	9	8	1	7	3	1	1	1	48	110	49	57	32	185	31	51	18	28	86	38	7	19	11	4	3	4	8	1	8	5	7	6	1	2	0	2	0	1	0	0	0	0	2	21	22	51	30	13	13	10	6	9	5	13	6	2	4	1	3	1	0	0	0	46	28	13	75	16	29	17	5	4	8	6	7	0	3	22	34	3	1	12	17	2	4	2	5	3	0	1	1	56	0	0	0	24	6	13	6	5	5	9	12	2	11	3	18	8	6	1	0	2	0	34	27	40	22	18	25	14	13	19	30	10	7	5	6	4	0	3	5	3	1	1	4	1	2	2	2	1	0	1	0	1	0	0	32	32	35	34	26	25	25	23	128	9	7	7	10	14	12	324	8	2	18	8	1	3	3	2	3	2	1
AT1G13770	15	26	13	23	21	39	9	6	6	9	4	9	6	9	3	4	0	1	127	230	194	79	115	190	57	84	72	109	45	139	60	46	29	22	5	17	7	11	11	1	6	4	7	7	2	4	2	0	2	2	0	1	0	63	79	67	96	37	31	27	26	17	12	20	12	6	9	4	1	9	2	0	1	134	109	64	38	53	42	28	22	31	31	25	15	15	13	5	9	4	4	2	9	6	12	5	9	5	6	5	2	2	5	0	0	61	38	27	18	24	13	6	16	16	19	20	31	7	6	9	4	3	0	41	29	42	32	31	31	14	25	16	18	10	13	5	6	4	4	0	31	13	7	10	20	3	5	10	3	5	2	2	3	0	1	0	233	281	215	152	107	158	220	129	101	81	69	99	69	60	50	77	42	38	32	24	20	16	18	8	10	8	0
AT1G13780	11	4	4	7	13	19	3	2	4	4	3	6	1	10	2	4	0	1	65	108	99	49	46	74	39	37	40	38	26	72	21	23	13	13	0	7	6	3	15	0	6	2	3	0	1	1	1	0	0	0	1	0	0	30	28	31	38	9	15	12	6	5	4	9	1	4	3	2	1	2	2	0	1	40	61	30	48	23	20	15	13	14	19	15	8	10	8	4	15	4	3	1	14	5	6	3	5	0	2	3	2	8	1	0	1	40	15	17	7	8	15	9	13	5	8	11	20	7	3	4	1	3	2	28	17	25	21	31	17	9	8	14	7	5	9	2	2	1	1	0	32	12	10	10	20	7	9	11	2	1	1	4	0	1	2	0	61	103	82	59	49	64	64	37	41	35	44	29	26	16	34	32	23	27	19	8	12	3	5	8	2	3	1
AT1G13790	20	15	23	22	18	38	9	8	14	6	4	14	3	11	8	3	3	0	125	202	214	67	102	156	62	87	75	88	40	198	43	68	24	47	4	18	21	29	38	17	7	6	9	21	3	9	3	3	4	1	0	1	0	327	232	147	264	105	111	89	41	40	53	40	31	30	19	13	11	57	12	4	11	432	326	204	52	261	114	73	107	143	65	71	85	113	42	15	9	27	14	2	123	75	64	61	95	46	29	18	47	44	30	8	2	79	24	75	21	28	40	45	44	24	40	30	79	25	4	29	17	11	4	51	62	48	83	144	30	23	57	50	30	26	51	23	22	34	16	3	106	41	55	59	188	57	58	43	36	20	18	29	14	11	10	1	601	585	426	282	667	326	366	397	275	138	208	212	89	98	137	164	131	75	63	72	34	205	25	29	18	20	12
AT1G13800	10	15	16	18	12	30	8	5	10	12	11	4	7	9	3	1	1	1	134	207	199	107	93	312	31	70	82	98	58	147	39	69	27	26	5	18	11	7	12	3	12	12	5	5	10	7	0	1	1	0	0	4	0	123	76	101	118	80	79	46	24	39	31	30	14	4	9	4	3	21	7	3	5	216	139	117	23	125	77	36	53	90	102	23	44	72	14	9	5	6	7	2	27	31	17	17	20	19	23	4	15	0	3	1	0	42	14	27	9	10	28	17	14	11	15	14	32	7	4	13	8	8	4	16	35	18	52	58	13	8	19	17	10	12	23	12	12	13	10	0	8	18	6	18	27	24	13	7	16	4	5	13	1	5	3	0	110	177	73	64	24	61	99	59	34	26	92	22	27	27	46	11	17	4	4	7	5	5	2	5	4	0	0
AT1G13810	10	2	2	5	8	20	2	4	5	2	2	3	0	12	1	2	0	1	108	149	234	139	93	340	72	61	71	51	48	179	52	58	55	27	8	0	1	2	4	0	1	0	0	0	0	2	0	0	0	0	0	0	0	12	12	14	21	11	7	5	3	5	2	5	2	1	2	0	0	2	0	2	0	28	25	15	9	20	11	9	9	7	17	10	9	7	2	6	2	1	3	0	12	4	11	2	8	2	2	3	4	10	0	0	0	17	7	7	12	13	7	5	21	3	7	4	22	0	0	6	1	0	0	7	9	5	17	8	4	6	4	4	3	1	4	3	0	0	0	2	11	6	1	3	5	3	9	3	1	4	0	3	1	1	0	0	43	35	46	12	15	24	28	25	11	17	20	18	7	12	11	7	10	8	0	7	4	2	3	4	2	1	2
AT1G13820	136	65	31	49	138	275	42	12	25	26	8	86	15	96	12	11	7	4	93	111	158	47	52	73	35	38	42	48	21	152	32	24	20	12	3	44	13	22	143	13	7	4	8	6	4	5	3	1	1	2	1	0	0	100	87	64	212	45	34	33	26	9	18	24	8	7	5	4	4	11	2	0	1	137	127	64	27	70	38	15	55	28	24	68	12	13	12	10	1	3	4	0	8	10	32	0	7	1	2	13	2	1	3	0	0	88	58	47	78	117	54	24	200	21	31	22	85	13	5	17	7	7	4	51	38	59	41	35	28	39	27	13	10	7	15	9	4	7	2	0	31	30	11	7	21	6	26	7	2	6	7	4	3	3	3	2	123	173	185	102	50	155	92	46	51	45	49	35	26	29	27	24	21	19	16	16	11	13	2	7	8	9	0
AT1G13860	41	50	30	60	48	82	27	39	27	13	17	39	10	27	7	7	9	1	91	362	120	104	162	292	53	156	100	44	85	112	40	75	35	24	5	36	36	21	51	15	15	14	15	15	10	7	8	1	1	6	0	1	0	333	269	221	351	159	138	91	70	62	76	66	48	32	19	18	12	21	30	4	6	507	400	248	84	305	131	98	104	170	116	77	57	64	60	17	18	10	18	6	66	66	61	28	68	29	40	12	18	5	8	2	3	127	66	119	35	57	74	50	40	29	65	35	131	43	18	38	24	13	7	248	219	187	224	295	149	74	125	146	80	64	81	85	38	33	34	6	103	98	50	102	121	68	68	32	26	36	25	57	19	25	12	4	192	141	174	208	155	141	140	67	53	91	34	52	191	68	23	21	120	30	17	22	24	7	10	2	3	9	3
AT1G13870	26	15	8	16	29	48	8	8	19	7	5	16	7	18	2	2	3	2	136	218	274	115	115	303	83	95	79	81	84	194	62	51	49	35	3	7	11	4	34	5	9	1	7	6	3	1	2	0	0	0	0	2	0	71	52	57	96	21	23	18	21	10	17	18	10	3	6	7	12	4	4	2	0	113	101	74	202	60	54	45	24	31	32	28	15	17	9	28	61	8	11	7	16	10	26	10	21	9	5	9	4	2	6	0	0	59	16	19	20	17	16	12	31	10	12	22	54	7	2	5	2	5	4	47	29	44	35	36	31	14	23	23	17	5	19	9	11	4	3	0	39	22	17	20	34	12	21	8	7	8	2	6	3	2	2	1	106	100	138	70	62	85	68	66	53	51	57	42	38	35	54	38	26	29	22	17	13	6	4	7	10	1	2
AT1G13880	56	62	28	36	61	94	18	21	39	27	12	25	10	24	7	8	2	5	121	374	242	110	157	301	124	168	102	99	122	170	39	69	38	41	6	29	59	36	60	21	54	20	23	21	12	8	13	3	3	1	1	1	0	265	223	242	332	132	112	89	56	48	62	68	40	21	23	22	16	19	18	17	4	577	387	272	581	299	202	196	114	127	89	77	68	67	77	142	260	40	41	19	47	29	46	15	27	19	15	15	16	69	12	2	1	146	57	70	25	33	34	49	67	25	48	25	102	17	14	21	12	13	4	122	113	158	103	133	97	45	48	59	72	38	25	36	24	17	10	4	95	37	30	52	121	35	47	41	30	21	15	25	11	19	1	2	448	429	397	264	308	326	349	305	217	172	141	166	126	151	178	144	101	74	86	60	37	46	34	47	19	49	13
AT1G13900	24	24	13	26	21	40	17	14	22	10	15	11	6	17	5	4	4	4	56	176	82	61	53	178	64	69	43	26	84	61	18	28	21	13	3	17	9	15	28	9	23	17	8	8	5	6	2	3	0	0	2	2	1	141	97	119	137	51	64	27	26	31	24	20	21	8	11	7	12	27	7	5	1	238	162	108	388	126	78	65	49	52	49	36	31	40	46	48	180	17	15	11	35	23	40	11	17	14	11	22	7	4	8	1	2	44	19	37	14	18	22	21	35	13	16	18	49	10	5	16	5	7	1	58	61	49	67	64	32	21	39	33	23	16	25	16	12	9	8	0	92	45	48	52	104	31	47	27	28	25	13	14	11	9	6	5	182	124	290	112	161	111	114	190	93	96	63	94	77	61	65	64	58	49	24	61	14	15	20	13	14	8	3
AT1G13910	6	4	6	12	15	21	3	8	3	2	0	5	3	11	1	3	1	0	47	60	48	18	39	59	13	29	17	34	9	42	18	24	9	3	1	3	6	8	14	2	2	3	4	2	1	1	1	0	1	1	0	0	0	82	56	45	58	28	22	15	17	7	13	9	10	9	3	6	1	6	6	2	2	117	81	55	21	45	33	16	19	18	23	26	9	18	17	3	6	4	4	0	13	7	10	4	9	1	4	3	7	2	5	0	0	39	22	12	8	17	15	6	16	14	12	8	27	6	4	8	4	2	2	36	15	42	23	31	24	11	20	23	13	10	7	9	6	2	3	0	36	6	19	7	11	5	4	13	3	7	5	4	3	3	1	0	140	121	124	109	60	67	137	70	46	73	29	66	46	26	23	16	40	36	12	7	13	3	8	3	6	1	1
AT1G13920	9	9	4	4	19	26	6	6	4	1	3	18	2	6	12	0	0	0	12	19	19	4	9	14	8	10	20	3	6	51	2	9	0	2	103	9	19	6	23	2	6	1	5	3	4	2	1	0	16	4	1	0	0	51	46	37	68	25	12	25	10	4	9	13	10	2	5	5	1	2	2	0	0	103	96	51	17	47	28	22	24	13	24	32	14	13	12	1	1	5	6	1	12	6	16	9	10	1	1	2	6	0	0	0	1	15	7	14	4	13	13	8	6	12	5	10	15	2	2	0	1	1	4	17	16	18	22	17	18	8	67	13	9	5	9	13	3	2	1	0	44	17	26	4	42	10	13	28	2	68	2	3	5	5	1	1	44	53	51	29	18	15	42	19	14	19	17	12	17	16	5	7	11	7	2	5	2	0	3	0	2	1	0
AT1G13930	973	400	137	221	1134	2657	220	195	211	151	85	835	87	1103	57	60	39	31	958	1538	2052	573	1379	774	677	757	450	216	388	1900	279	357	191	120	38	632	264	141	2027	91	124	72	86	90	40	49	60	23	12	11	6	14	1	976	774	701	3345	387	342	243	169	158	225	199	151	60	68	72	43	94	67	24	11	1617	1571	659	251	852	415	339	658	342	432	1560	184	211	150	101	49	58	65	13	385	395	1711	208	412	62	44	568	112	14	73	10	8	431	241	254	315	513	241	99	956	88	103	249	425	63	52	62	35	29	30	329	371	421	315	385	284	401	296	117	136	82	164	105	67	45	38	3	1336	651	555	161	528	180	1226	329	122	446	67	60	74	134	25	26	632	367	2458	908	462	605	304	364	318	618	178	387	349	223	176	199	423	128	102	254	129	84	39	30	85	37	12
AT1G13940	74	82	69	75	65	123	47	43	46	46	34	37	10	38	12	10	7	6	144	363	258	115	177	275	137	125	124	135	128	220	69	78	55	44	7	58	130	75	105	53	52	38	49	46	29	15	20	6	13	4	5	3	1	653	593	670	754	310	269	234	140	136	124	125	83	44	75	44	14	112	40	13	11	1563	1100	815	299	768	598	318	282	366	240	176	151	521	146	108	129	47	49	14	60	64	47	49	45	34	45	6	28	20	11	1	4	274	107	125	50	53	93	63	78	116	78	42	250	43	27	67	23	20	8	503	355	522	342	284	379	104	239	263	162	104	95	109	64	33	34	5	79	51	44	55	182	53	51	43	32	26	26	27	17	35	2	2	351	287	308	249	209	253	208	348	138	164	135	151	81	95	488	123	112	58	36	25	58	16	38	20	22	16	4
AT1G13950	29	37	12	12	55	111	11	11	88	8	18	33	7	46	4	2	0	9	61	186	108	162	54	351	102	72	30	19	389	94	15	36	29	6	3	25	31	5	55	2	53	14	5	5	4	4	5	0	0	0	2	3	2	101	102	187	209	67	44	29	31	38	31	84	14	9	22	7	115	7	7	6	0	329	317	112	4652	104	126	157	87	50	80	66	39	36	25	192	1326	18	22	61	11	9	25	2	6	7	1	14	2	2	6	0	0	67	38	14	17	20	20	15	41	7	29	7	50	14	3	11	15	3	2	48	28	78	32	26	49	28	15	45	35	11	11	11	6	6	4	0	42	22	27	9	24	22	34	13	8	6	1	9	3	3	3	4	83	132	150	80	41	46	76	43	58	44	61	41	22	18	45	33	91	22	16	38	8	4	6	33	9	7	1
AT1G13960	46	86	24	37	40	104	37	24	90	20	17	37	9	39	6	9	3	7	75	131	124	78	58	230	113	81	52	44	122	89	23	44	25	11	3	50	58	35	78	14	75	21	14	7	8	3	10	1	3	4	1	0	0	228	161	323	321	102	89	71	56	65	64	120	38	14	35	22	59	37	24	12	2	624	448	283	1712	308	314	242	115	162	102	78	61	88	56	141	662	36	31	25	23	12	35	19	16	9	9	10	6	2	0	2	0	107	42	46	22	34	18	19	54	22	25	19	68	17	12	19	6	6	7	138	133	152	76	127	103	33	66	52	70	35	29	35	6	9	18	0	37	31	19	21	51	18	39	14	7	12	12	8	3	8	3	2	44	32	113	99	51	34	35	30	40	119	14	25	22	14	28	18	61	15	11	18	16	9	5	4	4	37	3
AT1G13970	60	96	19	24	59	110	67	16	136	32	21	35	8	41	5	3	2	6	9	22	15	24	8	66	16	30	5	1	29	11	5	11	10	3	1	27	87	18	84	22	182	27	10	21	7	7	26	6	5	8	5	4	0	128	84	412	274	76	49	71	34	59	152	268	23	8	35	15	118	27	22	15	2	692	490	256	2679	245	350	737	115	144	109	76	59	97	271	204	1736	48	40	35	124	59	254	46	39	14	15	773	31	3	17	16	7	6	5	8	3	8	4	1	5	15	4	22	13	8	0	20	0	2	1	4	15	6	11	15	11	11	84	6	5	4	11	13	3	2	22	0	19	14	5	5	8	4	17	12	0	4	3	0	5	0	1	252	364	187	1016	246	187	299	140	1306	118	124	82	199	82	131	104	96	58	173	50	4232	148	101	137	21	18	12	2
AT1G13980	83	90	61	79	96	155	54	51	100	42	44	61	12	68	7	19	8	8	252	735	397	285	269	885	212	259	316	120	284	364	91	198	111	76	8	96	115	79	176	48	180	87	52	65	24	30	19	14	13	6	5	6	3	804	585	612	843	325	313	199	186	183	168	268	116	53	40	45	65	127	62	21	14	1483	1192	754	1663	808	477	601	336	363	504	188	234	416	166	144	536	59	52	24	107	122	147	104	154	100	108	43	52	12	34	8	5	236	97	140	57	74	92	80	92	58	93	82	281	44	36	94	50	16	26	289	243	269	291	294	214	91	152	186	104	99	124	117	72	57	22	3	195	153	108	180	405	125	144	92	88	66	57	84	30	76	23	7	593	455	587	346	339	298	312	453	289	219	160	219	282	167	159	196	173	105	90	97	57	111	29	29	22	20	15
AT1G13990	33	64	14	14	47	72	30	6	26	12	10	19	3	21	2	5	3	2	36	123	54	37	34	196	223	39	24	16	58	49	13	14	16	7	6	27	45	23	44	11	15	9	10	4	3	0	6	2	2	2	6	0	0	177	115	218	248	65	100	50	45	49	27	68	16	15	21	16	30	7	15	33	4	508	397	231	237	254	211	135	113	108	95	116	64	50	57	88	162	32	51	22	39	31	81	24	13	11	11	29	10	4	3	1	2	87	26	24	12	24	21	21	36	15	16	7	51	8	22	9	19	3	6	127	73	147	69	108	130	36	56	39	128	21	15	27	10	16	6	9	127	32	69	34	72	47	38	46	25	23	16	23	5	19	4	2	303	188	505	342	240	214	135	156	488	180	73	152	118	127	81	579	341	107	394	68	56	29	29	9	14	95	16
AT1G14000	117	113	53	66	124	230	38	42	66	35	34	54	19	55	15	15	3	6	275	496	453	250	210	697	229	180	175	133	202	388	75	93	71	66	15	86	96	47	164	30	53	40	23	23	13	14	13	8	8	4	1	4	2	365	262	393	487	164	141	131	80	73	85	104	38	35	48	28	37	46	29	26	1	735	596	373	714	377	316	187	150	177	141	148	88	124	74	160	152	45	50	75	46	36	83	26	52	22	18	20	13	18	18	2	1	206	77	129	64	105	72	69	165	50	56	64	147	25	29	49	26	13	12	181	167	225	132	201	152	87	112	86	97	42	59	46	37	28	15	4	147	84	60	78	137	45	103	38	27	48	22	31	21	16	7	4	274	269	409	294	205	218	146	170	263	221	96	126	126	92	97	248	152	85	136	37	60	27	52	11	14	25	6
AT1G14010	32	26	9	16	32	59	16	6	35	14	6	16	3	16	1	7	3	1	150	438	234	224	158	593	156	206	153	43	272	190	40	60	68	39	7	20	29	10	48	5	26	15	7	9	3	5	2	3	2	0	0	4	1	140	86	124	187	48	46	27	24	50	27	52	11	9	14	6	31	21	13	15	2	210	163	93	1211	103	91	115	57	39	84	34	28	32	38	107	358	29	14	42	44	14	44	17	18	20	10	18	6	30	16	1	1	46	13	30	18	25	21	18	43	6	18	36	38	10	10	20	11	4	4	35	39	26	33	49	18	24	23	20	28	9	40	14	10	12	5	1	50	28	24	24	60	22	35	17	11	9	5	12	9	7	8	2	223	176	317	150	97	200	148	246	105	104	100	123	77	78	102	101	51	53	29	53	13	14	22	21	30	6	3
AT1G14020	26	17	15	26	38	79	16	12	14	12	8	16	9	29	4	3	1	2	149	425	228	161	182	461	107	183	131	76	178	193	46	70	50	29	7	22	16	22	30	10	12	15	9	8	4	3	1	1	2	0	0	5	2	153	99	119	149	58	45	38	28	31	28	33	22	4	12	8	19	16	6	3	2	180	155	96	340	104	57	63	41	44	49	38	18	42	16	26	122	4	7	12	32	19	27	22	27	8	13	17	10	5	10	1	0	78	36	41	18	31	43	28	50	17	20	17	62	14	7	21	15	8	4	75	64	75	58	73	52	16	25	50	20	17	24	15	11	9	8	2	60	42	24	33	66	22	27	12	14	14	4	16	8	10	2	0	164	175	176	121	89	153	136	175	90	55	68	85	89	59	48	90	67	29	25	40	20	8	28	17	8	4	1
AT1G14030	59	39	31	32	54	114	12	12	15	6	9	42	5	37	3	4	0	1	472	411	831	161	294	210	183	139	162	328	73	668	153	104	62	78	10	36	20	29	82	9	8	8	25	19	6	4	5	2	2	0	0	2	1	344	331	205	343	129	107	61	61	46	47	45	33	23	19	19	10	27	24	3	6	457	333	271	69	283	135	63	110	81	73	61	50	34	27	15	9	17	16	2	16	17	30	5	28	9	4	12	5	3	8	0	0	346	154	142	69	111	61	68	166	43	84	45	200	33	32	34	24	16	5	250	154	273	131	162	165	83	75	90	62	54	35	31	21	25	9	3	94	21	62	22	63	17	30	27	15	9	12	7	9	12	5	1	202	241	248	212	122	168	132	100	84	155	84	72	69	46	27	33	103	34	23	30	26	13	12	7	9	9	2
AT1G14040	13	40	7	9	18	46	58	35	12	16	7	10	5	25	3	1	13	0	76	105	91	59	47	195	30	36	38	25	31	111	14	31	14	11	1	32	68	22	35	21	13	18	6	16	17	6	33	4	1	8	1	1	2	177	87	165	226	96	62	48	98	51	133	32	27	10	12	21	3	55	49	1	4	324	256	155	40	139	129	52	67	71	76	35	40	253	70	19	10	11	10	3	45	38	43	16	23	4	7	9	8	3	6	1	3	7	8	6	3	5	0	6	8	2	6	10	12	2	0	21	0	0	0	5	13	4	13	20	6	9	7	2	3	3	30	3	4	1	1	0	29	16	6	4	35	10	19	3	5	7	16	2	4	2	2	0	123	49	77	91	27	28	57	52	47	182	23	34	15	144	14	15	10	7	8	12	12	5	9	1	2	3	1
AT1G14060	35	30	10	14	39	101	9	14	13	11	6	25	4	40	1	0	4	2	690	1029	1177	798	491	2282	366	363	480	257	370	1062	225	280	258	168	28	15	15	16	38	9	3	15	6	9	7	9	2	0	1	0	1	4	0	159	71	145	190	84	70	47	25	54	35	15	19	12	18	9	4	30	16	5	0	239	212	141	55	146	85	32	60	98	189	37	43	62	21	20	7	7	4	6	38	35	47	23	53	27	22	22	13	13	12	0	2	32	20	33	25	25	23	13	53	11	12	30	55	8	4	23	7	6	4	24	45	24	69	74	14	22	31	27	10	13	28	22	15	14	15	4	13	19	10	23	35	16	39	5	5	5	3	11	10	5	4	1	129	150	125	71	49	63	101	58	37	37	55	44	25	19	50	28	28	18	12	12	15	3	5	8	7	0	0
AT1G14130	14	15	8	8	18	31	3	6	7	6	0	2	4	11	0	4	0	0	25	63	55	30	37	54	21	39	19	6	18	56	4	9	8	7	0	15	13	7	19	7	2	4	2	8	1	2	1	0	0	1	0	0	0	84	40	97	114	20	14	21	8	7	16	11	7	1	8	8	0	6	3	3	0	155	119	55	26	113	71	33	20	17	24	24	13	20	23	24	8	11	14	5	7	9	16	2	9	1	3	5	4	1	4	0	1	18	7	10	12	2	5	10	10	7	7	10	10	2	2	1	0	1	1	28	27	18	29	17	26	5	12	9	11	6	9	4	3	5	2	0	42	13	11	11	31	11	13	6	5	7	2	9	3	0	3	1	199	91	274	116	74	98	60	97	60	48	35	63	37	78	27	27	29	133	21	21	14	17	86	4	4	14	3
AT1G14140	31	25	8	20	23	64	9	15	10	8	6	14	8	25	1	2	3	1	119	274	224	133	113	305	84	126	93	66	105	198	38	62	38	15	4	13	9	11	27	4	7	5	3	8	3	4	2	2	3	1	1	0	0	73	74	57	105	34	25	23	11	10	20	14	15	4	4	5	7	12	2	2	2	85	73	52	126	43	29	23	26	23	36	25	8	20	8	19	46	8	5	2	8	9	24	8	14	5	7	7	5	3	5	0	0	53	34	26	18	27	18	21	37	10	18	17	49	12	11	20	4	9	6	51	33	68	30	48	31	17	16	27	11	15	10	8	11	6	2	1	27	25	17	18	41	17	23	9	7	5	8	17	5	2	4	2	135	142	122	117	104	81	79	134	69	56	39	58	69	32	40	39	36	21	11	14	8	11	10	20	6	1	2
AT1G14150	160	64	64	47	214	396	39	48	36	31	12	123	22	171	10	16	9	3	160	61	270	39	53	45	46	29	32	103	10	249	35	29	13	14	2	77	34	25	177	15	17	14	23	12	8	5	7	4	2	8	1	0	1	162	222	129	312	87	81	49	51	23	33	34	22	22	18	12	9	13	19	4	3	258	186	112	30	108	58	34	73	31	36	81	28	20	20	11	7	3	9	1	16	15	45	7	4	2	2	14	3	0	1	0	0	363	139	85	117	183	49	44	300	44	56	30	213	18	19	24	10	21	7	313	129	483	114	120	209	91	81	77	67	65	21	25	19	14	4	0	29	42	21	10	15	16	33	9	5	8	7	0	4	9	0	0	44	27	156	58	17	46	21	31	25	21	15	31	9	18	10	9	8	4	4	20	8	2	2	3	9	1	0
AT1G14170	45	44	9	11	47	80	13	8	131	13	20	29	2	25	2	2	1	9	37	97	50	52	31	145	47	43	30	11	220	43	9	24	19	6	1	24	29	12	62	5	112	14	14	10	6	3	4	1	0	2	3	2	0	69	47	121	114	42	28	24	10	24	17	116	17	2	12	3	108	11	7	16	1	178	161	77	4621	65	97	272	49	70	40	36	21	29	52	240	1368	29	9	54	14	7	21	6	18	8	4	5	7	7	11	0	2	5	1	1	5	5	3	1	9	2	3	4	12	1	1	12	1	1	2	7	5	4	17	18	4	4	8	5	3	0	16	4	2	2	12	1	56	45	26	31	65	28	50	20	13	10	16	8	5	4	8	1	225	111	300	121	149	410	84	194	110	74	32	121	93	127	30	74	42	45	57	31	14	16	28	1	12	11	23
AT1G14180	22	10	17	14	20	40	8	5	9	7	6	10	6	9	4	2	3	1	124	148	200	81	95	220	41	58	73	71	49	161	34	49	33	22	2	18	13	15	16	7	5	7	8	10	2	6	2	1	2	0	0	2	1	112	79	71	103	48	40	28	24	26	11	9	10	10	8	6	3	21	6	1	4	151	90	66	43	73	28	32	33	56	50	19	25	44	17	8	13	6	3	1	22	35	31	17	21	10	20	14	7	5	13	1	1	38	23	19	10	17	9	10	33	4	15	11	43	10	4	19	9	3	3	43	45	37	38	42	21	14	17	16	10	9	15	12	13	9	4	0	18	18	10	22	47	11	27	7	12	11	4	12	10	9	3	1	166	131	135	81	70	92	98	78	68	45	35	64	43	31	36	29	40	25	13	11	16	6	8	25	5	2	0
AT1G14190	5	4	3	3	8	9	7	1	2	0	1	3	2	4	0	8	0	0	0	6	8	5	0	13	2	0	25	1	1	2	0	1	0	0	0	3	6	6	8	1	3	0	1	0	4	1	1	1	0	0	0	0	0	25	11	15	33	13	3	3	4	4	5	5	17	1	1	1	1	0	1	0	0	44	38	31	5	19	10	13	16	7	11	13	4	4	3	2	3	1	1	1	1	5	4	1	4	0	0	4	1	0	2	0	0	3	2	0	0	1	5	1	2	1	1	3	7	0	0	0	0	0	8	3	4	4	19	1	2	3	6	1	3	0	13	1	3	0	0	0	27	22	18	8	27	7	23	18	24	5	6	2	4	11	2	0	6	5	9	5	6	7	6	1	6	1	0	2	58	4	0	1	0	0	2	1	2	1	0	1	0	0	0
AT1G14200	39	35	15	34	47	76	17	10	19	16	6	37	3	24	3	3	2	0	65	90	121	38	48	63	54	26	22	43	29	107	32	17	24	15	2	29	58	10	63	12	25	9	15	17	6	4	4	2	4	4	2	0	1	189	119	193	209	58	93	60	36	26	37	41	21	11	15	8	18	16	14	23	2	363	255	160	312	192	179	69	71	119	158	84	30	51	34	129	47	21	328	52	5	4	13	9	11	3	3	9	5	28	1	1	0	108	39	45	23	23	22	23	39	12	20	7	71	18	13	13	8	4	2	81	70	99	44	76	77	25	32	40	51	15	13	21	4	7	5	1	24	6	6	10	15	8	18	4	4	4	6	1	2	2	2	0	121	82	185	148	82	66	70	87	53	164	43	65	76	67	34	28	85	37	16	38	19	200	11	7	6	24	7
AT1G14210	37	26	9	21	41	79	20	22	14	15	9	30	8	32	7	4	4	2	217	725	359	324	189	890	342	275	268	57	472	292	46	99	53	57	14	21	30	21	50	15	16	30	7	13	12	4	8	2	3	0	0	3	0	121	60	133	178	43	43	34	35	36	47	26	25	11	11	14	4	17	10	5	0	145	142	72	85	75	85	56	43	34	63	40	23	11	51	49	6	17	3	15	11	11	15	7	20	1	5	1	2	1	8	0	0	10	7	16	10	17	35	5	24	6	6	43	25	3	3	7	1	6	6	9	12	10	33	18	7	4	26	6	5	5	36	5	0	0	0	1	36	18	25	21	46	8	34	9	10	20	7	10	3	5	3	0	93	237	152	70	69	136	114	36	64	32	31	35	46	15	33	37	9	25	16	16	9	6	6	15	5	5	0
AT1G14230	42	62	18	31	42	94	26	28	33	33	23	24	16	39	8	2	7	7	73	344	122	126	98	323	97	155	87	32	219	108	28	48	36	23	5	23	29	15	40	10	31	25	3	17	4	5	4	3	1	6	2	1	0	194	119	163	201	58	61	41	34	45	41	55	22	10	22	14	25	25	13	7	5	267	222	133	288	138	118	105	79	80	67	47	20	48	44	41	111	18	17	10	26	15	39	10	20	20	10	12	9	5	11	0	0	62	26	48	17	27	29	23	33	14	19	24	40	19	7	30	12	4	4	37	66	38	54	91	25	16	35	26	25	12	21	20	10	10	11	1	88	44	36	36	93	30	47	28	22	22	24	25	9	9	3	1	222	235	269	187	192	100	157	151	111	171	130	106	151	65	166	75	92	35	38	22	25	18	22	30	21	7	7
AT1G14260	3	3	0	0	3	11	6	2	0	1	0	1	3	1	3	1	1	0	5	3	8	5	6	15	11	0	8	3	1	9	1	22	2	2	0	0	1	0	0	0	0	0	0	0	0	1	0	0	0	0	0	0	0	4	6	4	7	10	0	4	4	1	2	2	1	0	0	2	0	1	0	0	0	7	10	0	1	1	3	1	2	1	4	7	1	1	10	4	1	3	1	0	17	5	9	8	4	2	0	4	1	60	1	0	0	1	0	0	0	3	0	0	5	0	0	0	2	0	0	2	0	3	0	0	0	1	2	0	0	2	0	0	2	0	1	0	1	0	0	3	5	4	4	2	4	1	1	1	0	1	0	0	0	0	0	1	128	201	165	70	64	169	298	254	82	25	27	48	31	45	35	73	9	59	30	38	11	15	166	6	3	0	1
AT1G14270	97	72	67	67	108	222	58	34	36	29	11	63	15	73	7	11	3	3	480	532	699	157	300	164	171	196	155	356	70	607	167	106	76	71	7	64	41	37	126	32	15	20	37	18	17	12	12	4	4	3	1	0	0	552	494	324	536	195	197	133	84	68	90	70	69	42	39	23	13	29	26	8	8	661	505	334	94	405	186	107	139	145	118	93	64	64	49	23	25	24	13	2	36	32	77	21	37	11	13	20	7	4	9	2	0	528	226	199	130	159	132	99	207	75	155	56	311	50	39	43	38	27	13	297	199	309	176	179	194	95	74	103	68	74	43	36	28	24	11	2	80	45	34	26	58	26	43	23	11	13	9	12	9	8	4	2	292	403	291	282	207	257	282	130	163	265	111	86	140	81	55	106	122	39	44	47	34	93	13	6	10	5	4
AT1G14280	153	97	79	174	140	311	58	55	41	31	31	89	30	100	7	17	5	3	7	98	8	10	5	23	4	10	7	5	16	11	3	1	3	0	0	83	75	82	138	61	29	31	95	83	17	15	16	10	1	2	0	1	2	1274	476	325	819	244	181	173	104	79	141	90	84	55	44	33	20	51	42	7	12	1306	1000	716	153	1149	294	218	282	310	179	182	153	119	111	47	20	30	31	11	84	104	181	49	49	18	35	51	28	1	12	1	2	298	116	368	63	121	105	105	192	41	108	60	318	114	21	37	27	19	15	287	678	323	253	965	216	128	120	201	104	110	48	190	64	31	17	5	40	36	16	55	78	33	77	13	26	10	20	40	7	33	7	1	91	67	235	310	142	83	59	72	79	957	33	58	258	40	25	24	21	15	18	34	10	7	10	2	5	6	1
AT1G14290	82	27	22	35	59	112	21	13	34	16	21	34	11	43	9	4	1	3	94	355	145	112	92	219	64	115	81	43	109	133	32	36	27	18	3	28	20	21	87	20	15	16	22	23	5	8	6	1	0	2	0	2	0	299	170	121	313	68	61	74	34	42	47	36	22	17	11	11	11	10	6	2	3	151	147	78	312	161	56	64	49	42	47	62	28	35	13	27	116	8	5	25	44	23	83	23	24	8	22	113	4	1	8	10	0	95	60	110	41	51	41	44	82	21	47	29	85	32	8	16	8	5	6	49	105	53	48	145	37	26	26	30	17	22	34	22	11	4	5	0	101	68	55	80	113	32	61	28	17	19	19	37	12	10	6	44	84	59	200	78	54	71	61	61	32	123	29	41	73	25	33	27	18	17	16	399	17	93	5	6	15	8	1
AT1G14300	13	13	7	6	16	31	6	5	9	2	3	4	1	17	1	2	1	1	233	310	394	242	180	733	131	129	151	96	110	360	117	111	98	52	6	6	6	4	17	2	2	2	1	5	1	1	1	0	0	0	0	2	0	64	37	32	107	35	20	19	20	13	17	13	3	10	7	2	1	5	3	5	1	124	114	51	24	76	47	23	30	48	65	40	18	21	12	21	5	4	7	2	23	12	30	11	23	5	8	4	7	9	5	0	0	14	12	17	22	17	9	6	33	8	6	17	21	7	2	5	2	3	1	9	22	10	12	30	8	10	9	9	3	4	15	3	5	2	5	1	22	8	13	6	19	7	11	10	5	6	3	3	1	2	0	0	76	133	77	52	34	63	64	31	19	31	57	34	11	16	41	17	17	12	15	11	9	3	1	5	2	3	2
AT1G14310	25	13	4	14	25	51	8	9	5	2	4	13	1	12	0	3	1	0	102	131	138	56	74	116	48	51	56	47	54	130	17	29	21	12	4	10	6	3	25	2	4	2	5	2	0	3	2	0	1	1	1	2	0	74	42	53	86	28	27	16	12	16	16	14	7	7	4	5	3	5	4	1	2	108	91	46	187	46	42	33	27	21	19	22	10	13	13	22	66	8	2	4	6	7	25	5	4	5	4	2	4	2	1	0	0	47	30	34	17	22	21	13	38	4	21	15	31	5	3	5	4	3	2	36	17	33	14	27	24	11	8	7	7	6	3	7	4	3	4	1	27	14	9	8	22	4	14	7	3	3	1	9	2	4	1	0	218	225	168	141	95	135	140	147	85	85	51	57	53	51	29	69	23	33	18	17	14	8	25	3	5	6	1
AT1G14320	695	279	107	200	823	1864	185	152	165	113	90	587	62	694	45	54	20	23	11360	15712	22451	11375	7518	28105	6808	5432	6921	3520	5770	21157	3357	3997	3971	2144	400	226	90	58	684	35	47	53	44	29	14	30	12	9	9	9	3	87	2	585	414	454	1402	282	224	183	98	220	110	126	79	31	59	37	42	79	33	119	6	646	741	269	1411	302	195	146	365	148	1934	468	108	146	114	386	174	118	82	170	458	345	1046	236	730	71	61	376	91	102	190	10	4	672	369	397	596	1022	376	218	2085	177	186	727	811	139	68	316	77	73	59	193	179	215	235	231	119	365	213	109	94	59	500	65	85	46	35	10	412	494	196	155	266	146	806	113	67	121	75	76	110	74	72	34	1026	950	2220	699	492	789	598	760	440	314	430	498	271	307	263	285	182	200	145	245	107	105	91	90	102	66	32
AT1G14330	34	45	21	31	41	69	19	14	20	17	13	15	4	18	5	4	3	3	83	261	133	107	78	299	72	103	71	34	107	127	35	37	34	29	2	32	38	17	57	11	28	18	16	13	2	5	7	1	3	1	1	4	0	216	134	156	211	71	68	50	34	31	44	36	20	10	12	9	12	21	7	11	1	278	212	109	370	171	125	99	57	63	57	50	32	52	35	81	112	29	17	15	30	30	28	26	18	9	9	15	13	2	8	0	3	95	38	44	12	24	39	17	52	26	41	11	67	15	8	21	5	9	2	76	60	58	56	56	55	20	44	52	50	12	16	10	11	8	4	3	98	80	69	75	191	40	82	44	37	27	20	41	15	18	9	4	298	117	276	159	149	113	94	280	73	89	49	106	102	104	35	56	59	60	49	38	29	34	45	52	8	51	5
AT1G14340	39	42	19	20	32	67	17	13	12	16	3	28	7	24	3	3	1	4	54	148	87	29	39	71	48	35	33	53	15	66	26	15	13	24	2	12	25	7	32	6	3	1	3	6	3	4	2	1	0	0	2	0	0	112	86	159	162	57	27	28	29	14	40	22	11	5	14	10	3	10	10	7	1	198	142	113	56	98	90	30	38	39	39	44	19	10	23	46	8	25	14	7	8	13	14	2	2	0	2	3	2	6	2	0	0	80	39	30	21	22	29	15	21	16	27	8	58	10	2	5	4	5	2	45	38	70	45	38	41	15	31	31	21	14	8	11	9	4	4	2	172	38	71	20	99	22	48	53	13	22	13	13	4	4	6	1	164	151	244	159	308	73	94	83	58	88	37	81	63	48	23	31	68	28	18	30	23	12	14	6	5	14	4
AT1G14345	248	117	90	96	316	659	67	78	46	49	27	247	35	237	18	21	20	9	286	336	655	148	171	209	141	101	131	148	66	585	97	80	35	49	8	92	48	45	267	29	25	15	32	21	12	23	12	4	3	1	1	0	0	234	267	195	398	95	96	80	54	27	57	53	31	18	21	14	2	16	11	2	5	589	473	327	64	293	140	91	120	93	100	127	81	54	50	23	2	15	18	3	51	72	95	22	65	19	16	28	19	1	12	1	3	553	201	190	159	254	106	93	401	66	145	80	385	41	46	46	39	33	16	458	273	539	242	286	277	121	143	221	104	113	61	50	39	40	12	4	71	66	33	24	58	36	73	21	13	17	8	12	11	23	5	0	139	206	298	151	106	166	108	66	65	115	47	56	37	46	23	34	58	23	13	34	7	17	7	9	11	6	1
AT1G14350	67	58	30	109	85	144	32	41	41	25	10	27	46	44	14	9	2	5	63	403	115	159	136	542	43	393	167	24	56	104	20	310	52	14	3	53	41	48	79	24	24	24	23	43	15	55	11	2	2	2	2	3	0	461	154	153	342	291	70	80	52	87	54	35	35	20	21	14	7	19	14	1	2	498	424	205	62	361	112	79	140	82	194	70	47	39	46	11	15	15	4	2	128	99	94	52	170	27	22	30	58	2	59	3	1	92	33	118	36	39	52	57	101	21	29	50	97	47	11	19	13	24	12	59	119	29	151	140	35	41	77	46	31	34	62	75	62	5	2	0	213	87	82	42	132	47	105	66	30	58	54	16	33	19	7	3	1690	651	596	653	289	252	1752	313	276	1057	111	363	77	148	102	157	60	68	69	59	42	45	27	18	26	22	0
AT1G14360	38	32	20	28	60	79	10	12	27	19	25	27	15	26	7	2	5	1	168	678	307	254	306	669	276	433	176	80	407	256	60	92	63	60	11	30	19	17	52	7	24	13	6	14	3	4	1	0	0	3	1	4	0	145	83	106	157	48	61	39	26	47	32	32	29	8	5	10	21	20	14	5	5	156	109	61	295	82	37	68	48	38	97	41	45	17	25	80	127	16	28	63	22	13	31	15	33	35	4	15	5	0	20	1	0	25	15	32	16	17	13	19	36	11	15	18	35	9	6	18	26	5	5	22	29	31	27	48	17	16	30	20	42	4	19	17	7	7	2	0	27	20	20	22	33	27	23	12	9	8	6	11	11	1	3	2	554	257	454	228	173	292	231	361	185	115	140	194	138	90	152	158	104	98	57	39	27	28	60	64	13	12	5
AT1G14370	15	30	7	4	17	24	9	4	10	11	9	8	5	14	1	1	0	2	21	72	18	20	26	36	134	57	9	1	15	10	3	2	3	1	0	11	50	8	31	6	9	7	6	4	0	1	3	1	0	1	1	0	1	109	56	164	152	47	48	26	19	17	19	21	12	5	12	14	14	7	4	29	1	286	208	121	140	133	160	75	60	46	44	32	28	25	32	165	42	26	47	19	0	1	1	0	1	0	0	0	0	0	0	0	0	46	17	59	8	14	13	69	27	9	25	5	35	6	16	7	5	2	4	38	47	45	32	57	57	13	14	43	87	11	10	7	3	3	2	2	113	13	42	7	83	9	14	28	8	7	4	1	0	0	1	1	15	10	31	35	8	8	7	3	5	11	10	6	9	3	6	1	1	3	4	0	4	0	1	1	0	2	1
AT1G14380	106	86	59	89	138	233	54	56	49	39	36	81	24	104	10	17	26	5	179	517	240	201	119	469	110	148	166	114	110	239	71	118	63	39	14	129	127	98	222	81	62	60	72	68	39	45	22	16	10	26	1	10	3	1185	820	668	1100	512	401	248	236	172	272	175	147	75	62	65	36	136	121	11	17	1838	1400	913	255	1032	482	352	378	1219	413	264	269	474	172	86	44	46	63	22	207	211	211	124	196	139	99	62	72	25	95	8	6	363	169	275	97	126	181	142	183	73	151	95	384	89	41	159	60	54	29	421	561	398	507	616	407	166	227	329	226	116	164	172	140	96	157	12	1900	806	812	784	2416	527	674	682	421	326	364	559	197	241	63	24	7503	2787	5540	5470	2992	2951	2122	3311	2584	5032	1043	3388	4296	1613	820	1329	1173	1058	1095	518	421	374	236	149	197	163	46
AT1G14390	9	6	8	10	8	18	6	8	7	2	16	11	2	3	3	1	3	2	8	61	5	33	7	121	12	20	6	0	37	6	1	1	15	1	0	8	15	18	15	3	6	23	9	9	3	3	2	1	1	1	0	5	0	30	33	28	46	20	15	13	9	58	10	12	6	5	2	2	1	5	3	0	1	87	56	73	14	52	35	44	17	19	60	5	10	8	4	1	2	1	1	6	0	3	1	1	3	1	3	1	0	2	0	0	0	3	1	2	0	2	9	2	3	0	13	1	3	3	0	1	1	0	0	1	6	2	14	2	4	3	6	26	1	2	0	8	1	1	0	0	23	32	19	13	56	16	22	12	10	8	21	7	11	6	5	3	236	89	202	407	82	93	107	60	131	1530	46	73	38	64	35	28	26	20	26	25	18	14	8	1	10	4	1
AT1G14400	302	160	66	90	380	757	84	71	87	48	49	239	39	264	32	33	20	12	502	1141	812	498	411	1189	404	422	354	177	420	795	157	205	204	121	25	155	97	51	433	31	61	30	27	37	12	13	16	10	7	4	2	11	2	322	264	343	794	145	133	96	73	93	96	91	51	24	41	27	87	48	28	45	5	738	659	278	3756	345	269	174	246	169	294	351	87	110	160	471	760	103	103	141	86	55	247	49	108	30	13	99	22	22	41	3	1	207	116	127	125	179	106	74	335	76	66	94	173	42	26	56	25	15	22	132	151	142	143	164	122	110	123	75	63	39	97	39	27	22	11	3	416	181	181	78	207	93	272	134	54	99	28	51	45	26	13	12	741	519	1158	579	445	485	395	602	295	272	152	380	310	235	194	204	235	158	82	147	85	67	53	45	56	35	17
AT1G14410	27	11	6	9	28	59	8	9	6	2	2	27	5	25	2	0	0	0	714	614	1262	373	426	587	342	221	304	262	147	1136	191	149	104	96	12	13	6	6	36	3	2	0	7	2	3	3	0	0	0	0	0	2	0	54	37	57	85	25	21	14	12	10	9	6	5	6	8	5	3	3	5	0	0	93	85	30	16	47	34	14	29	23	35	26	15	5	6	7	2	2	4	1	21	15	42	9	26	7	5	14	6	3	4	0	0	44	20	26	32	51	22	16	88	13	13	28	43	5	7	20	7	6	5	31	19	27	30	11	13	20	16	16	4	7	22	10	5	1	1	0	16	16	9	9	17	3	20	6	4	3	5	4	5	2	6	0	124	123	128	82	48	92	76	40	46	31	58	54	29	20	35	20	21	22	12	16	15	4	6	7	6	2	1
AT1G14430	10	6	19	8	13	23	2	9	9	5	5	4	2	13	0	2	1	1	53	157	85	35	84	61	28	94	21	32	32	67	10	20	7	4	0	24	5	14	16	8	3	7	20	6	1	2	3	1	0	1	0	2	0	39	25	18	45	19	10	13	11	4	3	7	4	0	2	0	4	5	0	2	0	17	20	10	4	15	0	4	3	2	6	4	0	5	1	2	1	0	1	0	26	11	30	5	15	1	4	7	7	28	14	8	1	8	9	7	10	12	5	3	14	7	12	20	17	2	2	6	2	4	1	8	9	6	6	7	4	9	4	9	2	1	13	11	2	1	0	1	2	8	2	4	7	5	4	0	1	1	0	1	5	0	0	0	97	34	119	33	23	30	26	35	14	26	20	35	14	16	16	8	5	14	10	24	4	177	1	5	5	4	0
AT1G14440	26	13	8	18	31	60	8	5	6	3	7	17	5	15	4	5	3	1	379	356	741	153	982	179	181	298	204	225	84	605	85	164	68	113	15	12	5	11	41	10	2	6	5	7	0	4	1	4	1	0	0	0	0	71	27	36	64	27	12	39	10	3	16	11	11	3	5	4	1	1	1	0	0	92	100	46	14	49	28	9	42	18	29	30	11	9	6	5	4	3	2	0	17	23	42	14	29	1	4	10	10	5	1	0	3	16	9	18	13	15	9	3	29	25	4	21	33	4	1	6	4	4	7	8	17	7	27	19	5	7	17	2	2	1	19	2	16	1	0	0	0	4	0	5	2	1	5	0	7	2	1	1	2	6	0	0	4	1	17	3	8	16	4	4	3	2	0	1	1	3	2	0	3	1	0	1	0	2	2	0	1	0	0
AT1G14450	280	103	50	76	381	817	74	65	68	53	30	243	34	309	22	17	9	21	1759	2699	3425	1620	1211	3098	1332	969	1087	474	968	3156	467	504	426	358	65	96	28	25	324	13	16	10	12	19	10	12	5	3	2	3	1	5	0	115	99	99	474	49	36	32	21	25	26	37	17	5	6	9	74	13	8	58	0	215	203	57	3762	83	41	42	99	38	187	202	26	20	72	364	460	28	42	122	94	52	265	32	67	10	10	72	13	7	52	2	3	104	54	59	144	242	67	45	479	31	23	98	113	22	10	37	16	8	8	44	43	53	54	52	34	92	57	27	16	9	73	16	16	5	5	3	171	147	64	34	78	31	315	49	14	48	17	9	24	15	12	11	211	164	764	190	131	218	147	132	118	92	65	178	65	85	63	85	48	54	50	91	34	29	19	14	25	13	3
AT1G14460	81	62	76	69	75	159	41	42	37	36	37	35	23	42	20	12	10	4	190	647	245	143	170	371	94	171	136	121	85	233	67	114	48	52	9	69	60	57	121	64	30	58	63	33	24	21	10	1	8	6	3	3	0	464	685	393	579	292	198	156	129	130	101	75	69	48	30	31	9	70	45	5	50	747	656	381	112	313	178	166	204	167	208	105	516	182	78	37	18	19	24	13	132	107	88	54	112	629	50	35	36	9	31	8	5	240	84	95	47	58	94	45	84	34	102	39	230	21	16	44	189	18	12	436	196	233	274	167	249	95	128	251	87	72	82	56	54	304	13	1	114	109	49	106	177	436	90	48	35	35	25	67	21	44	13	1	573	704	494	339	194	288	698	238	309	137	135	179	206	154	104	132	2104	59	58	53	40	34	19	11	27	21	7
AT1G14470	2	3	1	3	0	3	3	0	0	2	1	1	1	2	1	0	0	0	56	79	66	34	41	84	14	33	28	69	10	60	16	23	10	13	1	5	3	4	8	2	3	1	3	3	1	0	2	1	0	0	0	1	0	53	50	60	55	29	36	13	15	13	14	7	3	7	2	7	2	6	4	1	3	126	83	54	19	56	42	14	28	32	33	13	17	27	9	5	0	3	10	1	3	3	2	2	5	0	3	0	1	0	0	0	0	4	3	6	0	0	7	4	1	2	7	3	7	2	2	1	1	0	0	8	17	15	14	20	13	4	6	5	4	4	2	4	4	2	0	1	1	1	0	6	2	1	2	4	3	1	0	1	1	0	1	0	24	38	11	15	11	18	18	13	9	9	14	10	3	2	4	3	4	2	1	3	1	3	0	1	1	0	0
AT1G14480	6	3	0	4	6	7	1	0	0	0	1	1	1	5	1	3	1	1	63	76	71	36	38	68	11	27	24	56	22	43	24	19	7	12	0	8	11	6	6	7	1	5	1	4	2	5	4	0	0	1	1	0	1	68	63	62	79	38	37	30	16	10	11	14	14	4	4	4	5	7	6	0	0	141	99	62	24	80	35	17	22	29	30	18	18	13	6	6	1	4	6	0	7	5	7	3	5	1	3	2	4	1	3	0	0	18	8	13	1	4	8	7	4	3	12	3	8	2	2	3	2	2	2	7	10	9	11	18	5	3	5	17	5	4	6	5	3	2	4	0	110	36	55	39	129	18	27	45	15	32	4	11	4	6	0	1	47	58	40	37	16	25	30	28	12	16	15	15	28	6	8	16	8	3	3	5	5	1	2	0	0	0	0
AT1G14510	68	47	15	33	92	150	33	24	23	20	18	36	13	48	6	8	4	3	351	499	652	294	284	680	232	193	225	175	155	561	110	122	92	67	7	22	35	20	99	9	16	11	13	9	6	9	6	1	2	1	1	5	0	184	146	149	264	88	56	57	47	35	35	40	25	13	17	19	20	20	8	9	2	346	312	183	430	174	131	77	78	91	108	87	32	48	50	71	122	20	14	13	67	36	73	24	71	13	11	36	16	66	23	0	0	97	40	55	48	62	44	32	127	23	36	56	90	21	11	22	12	14	9	78	76	91	68	83	69	40	46	42	39	18	42	22	20	9	8	5	72	30	35	15	43	20	50	25	12	19	5	9	5	4	4	1	234	195	353	153	148	156	157	148	116	118	95	100	66	72	118	108	61	48	46	35	22	9	20	25	13	7	5
AT1G14520	28	21	14	19	23	52	19	11	18	10	8	16	8	16	4	1	3	1	30	32	47	22	24	29	202	21	9	5	13	40	5	9	29	5	1	21	24	21	40	12	27	7	7	18	2	5	5	2	3	4	9	0	0	186	301	190	255	101	99	49	42	28	51	39	29	25	20	16	16	12	13	82	2	349	249	132	866	122	150	100	75	46	38	40	29	25	39	293	306	11	20	22	68	29	64	29	29	12	16	15	21	12	291	2	2	64	25	10	12	14	15	9	17	6	9	12	38	7	3	7	4	6	0	34	13	48	13	13	15	5	5	19	14	9	3	6	14	2	2	0	46	119	14	71	50	21	83	14	18	10	27	11	386	8	59	4	31171	5119	14108	7308	4436	4891	4068	16899	3688	2721	2471	5754	1821	3191	1635	2130	1001	1742	1218	1190	981	734	667	417	464	349	80
AT1G14530	10	12	8	15	13	29	3	9	13	7	12	8	1	7	4	1	0	4	41	89	55	25	24	88	70	28	27	23	36	45	30	17	29	9	7	9	13	3	16	4	23	8	6	5	2	0	2	1	1	2	1	2	0	37	44	45	48	22	18	14	2	11	13	16	10	1	5	4	10	16	2	17	0	121	77	48	198	38	31	42	35	53	27	15	16	26	13	36	132	13	14	12	39	14	35	31	16	10	8	12	13	69	7	1	2	54	26	19	14	6	11	11	24	14	16	14	36	19	3	46	8	2	3	76	43	75	46	38	48	25	31	19	18	13	15	11	10	9	18	1	94	35	32	52	71	37	24	22	19	21	14	38	22	6	7	5	703	387	504	326	246	365	253	627	191	216	197	288	137	126	174	135	94	134	106	178	55	39	83	38	29	35	21
AT1G14560	37	62	21	22	49	69	21	26	23	18	12	28	5	29	2	6	6	2	117	292	177	119	106	288	94	97	76	72	129	158	51	51	33	28	5	24	45	23	44	10	22	15	11	15	7	5	7	1	0	2	2	3	0	206	159	153	198	75	78	60	44	49	46	48	26	14	21	7	4	39	11	10	5	387	278	198	283	213	138	99	85	84	76	64	49	103	40	56	129	19	17	14	51	24	46	24	22	21	10	38	10	12	7	1	2	107	48	51	30	27	47	30	54	31	25	20	90	16	9	48	10	8	4	152	76	132	82	73	87	31	73	60	52	22	59	26	16	17	6	2	103	44	44	44	74	31	46	34	16	16	9	21	12	11	7	3	333	250	295	239	232	204	162	240	134	160	106	138	119	107	147	77	104	82	38	187	36	37	26	20	23	8	3
AT1G14570	67	52	33	36	66	164	36	26	51	25	30	41	13	66	11	9	2	1	293	569	454	278	240	656	217	221	191	164	236	381	97	114	100	54	17	51	42	27	91	13	30	21	19	26	8	9	7	4	1	1	2	2	1	294	221	219	325	112	110	63	73	63	52	58	43	19	27	13	24	34	22	13	1	473	380	199	461	271	157	134	101	117	114	100	60	113	48	85	184	17	29	40	58	45	94	28	61	21	20	23	11	9	21	1	0	181	97	112	70	65	77	65	105	42	55	48	133	33	24	47	8	9	12	130	131	147	111	141	103	65	60	72	62	32	52	44	23	11	14	2	170	96	72	64	119	58	84	53	24	26	30	36	20	17	8	3	600	441	568	377	275	391	266	332	247	278	163	200	160	143	163	165	123	105	72	97	41	24	46	47	13	20	13
AT1G14580	37	21	28	12	37	76	9	10	13	11	8	15	3	20	3	3	5	1	105	129	206	34	52	57	65	35	45	61	21	177	33	18	23	19	3	23	22	17	36	14	6	10	16	4	4	7	3	3	2	2	0	0	0	144	263	149	225	96	72	48	46	25	58	33	19	22	19	20	3	9	17	3	1	207	162	97	29	77	42	33	51	35	32	23	27	12	10	5	2	8	3	1	2	3	6	0	4	1	1	3	1	0	3	0	0	102	57	36	29	32	27	19	34	11	28	10	74	7	10	7	10	3	7	136	73	63	70	38	99	29	32	42	28	33	11	8	7	4	2	1	11	6	2	7	6	5	9	2	1	0	1	1	6	3	21	0	276	806	393	192	112	367	289	136	116	96	337	109	55	65	1304	68	40	50	33	43	23	22	8	23	56	10	4
AT1G14590	8	5	4	8	13	27	6	6	1	0	1	6	1	6	3	4	0	0	69	128	108	48	57	124	42	50	51	24	36	76	33	29	21	10	3	9	1	4	10	0	0	4	1	3	1	0	2	0	0	1	0	1	0	47	35	26	61	18	19	8	9	9	10	6	3	0	1	3	0	30	0	1	0	55	53	33	15	36	23	17	18	24	13	16	5	55	13	8	5	3	2	2	8	3	20	5	12	2	1	11	1	9	3	0	0	37	16	22	11	16	12	12	30	6	8	7	35	7	5	24	1	3	4	23	36	27	27	38	17	13	14	13	11	9	27	6	4	5	7	0	24	11	12	14	21	10	13	7	7	10	6	8	5	3	0	0	96	68	112	66	54	84	70	51	30	88	13	41	18	25	30	29	18	14	20	32	10	4	7	4	2	3	1
AT1G14600	60	83	55	98	68	96	43	31	34	33	23	30	10	41	10	4	5	1	122	57	222	37	247	36	116	37	31	102	11	132	33	83	17	15	0	19	32	18	26	8	6	11	5	1	4	5	1	3	3	1	1	1	0	197	198	180	198	78	94	48	27	31	40	25	23	22	17	13	7	7	16	12	1	311	220	133	43	109	152	57	47	103	44	33	36	19	55	87	10	54	11	4	27	19	18	8	20	3	13	2	2	2	2	1	1	280	96	73	37	36	29	39	46	29	14	33	122	18	19	20	3	9	2	211	93	384	68	136	150	46	47	39	79	27	31	19	13	13	22	0	72	69	38	109	174	30	48	23	32	9	23	19	9	16	13	1	64	67	57	78	306	47	47	20	25	20	20	13	229	11	11	12	7	20	3	11	6	6	4	4	2	3	4
AT1G14610	199	180	115	148	215	378	97	84	89	74	49	120	48	129	28	27	9	10	1646	2659	2924	1794	1293	5348	867	872	1101	897	908	2604	560	831	553	326	65	180	254	160	350	110	121	120	88	102	56	70	25	24	10	12	7	35	2	1457	1296	1524	1746	759	633	435	387	374	382	358	177	129	154	109	78	143	99	49	23	3601	2623	1619	1176	1575	1383	791	727	716	1135	458	413	456	327	252	412	140	98	31	312	295	325	162	435	125	105	89	98	72	83	4	9	724	295	362	184	241	266	189	372	123	218	242	543	80	59	153	68	66	49	744	573	751	520	646	479	236	304	317	259	175	294	137	139	101	74	18	273	173	107	157	290	123	193	98	60	82	53	67	34	54	32	7	1653	2117	1422	958	868	1058	1382	1064	710	497	636	580	467	451	492	398	266	253	209	202	122	90	100	95	77	40	17
AT1G14620	42	15	5	16	40	109	10	14	9	9	8	31	11	48	4	1	1	0	505	777	824	645	315	1653	300	238	303	165	248	750	171	212	183	113	15	11	7	11	46	3	3	4	8	2	2	4	2	0	1	0	0	7	0	59	47	61	133	35	18	23	19	26	19	17	13	4	2	6	5	12	3	3	0	119	100	51	150	64	39	16	41	28	156	48	14	23	10	21	20	1	1	4	36	29	72	17	44	8	9	22	6	16	8	0	0	50	16	24	25	44	32	15	68	10	17	40	40	15	2	24	11	4	2	12	20	19	30	32	16	21	10	15	12	5	33	4	8	5	7	1	38	29	15	16	24	10	30	17	2	8	1	9	5	4	4	1	110	206	152	69	40	90	127	69	39	31	49	50	21	38	31	21	22	19	13	17	9	7	4	10	9	2	0
AT1G14630	12	6	3	3	12	13	4	2	4	1	0	4	2	12	2	0	0	1	8	4	13	1	4	5	4	3	21	1	0	12	0	7	2	1	2	6	4	3	12	1	0	0	1	1	0	2	0	1	0	0	0	0	0	24	21	26	47	23	7	13	13	4	6	8	7	4	0	0	2	8	2	1	1	83	73	37	11	28	24	15	24	14	24	26	7	9	6	1	0	1	4	0	10	7	11	4	11	4	1	11	8	0	2	0	1	9	11	6	7	10	26	5	17	7	6	36	27	2	4	2	2	11	3	8	8	9	16	2	2	12	11	5	1	3	26	5	12	0	0	0	34	16	16	6	21	4	13	11	6	19	2	5	3	3	0	0	24	21	26	26	8	21	6	3	5	5	4	8	23	10	5	0	3	5	1	3	5	2	3	0	1	1	0
AT1G14640	11	29	19	17	11	23	19	5	16	6	3	8	5	9	4	4	4	0	33	58	61	13	48	32	44	31	31	47	17	33	11	11	12	16	3	23	44	33	25	18	20	6	15	27	13	6	6	3	1	1	4	0	0	492	347	300	376	154	130	132	115	54	90	71	52	35	27	34	12	21	27	13	9	1179	892	689	129	796	403	190	195	397	185	135	143	104	112	57	39	35	32	4	75	77	33	109	50	30	86	44	27	12	14	4	4	84	34	63	10	14	43	30	9	39	25	14	74	8	9	30	15	7	7	98	172	162	182	204	114	23	113	44	95	51	34	50	27	21	59	3	76	48	32	116	276	52	31	35	45	36	29	88	15	43	5	1	259	309	191	271	412	192	149	279	214	195	176	84	312	122	169	130	128	63	67	533	44	20	53	24	11	18	6
AT1G14650	160	235	152	187	174	337	133	75	88	79	60	91	49	107	30	30	18	6	899	1509	1392	820	732	2345	517	539	607	474	435	1314	308	418	315	216	21	222	376	231	315	163	131	115	131	157	69	68	70	25	24	25	4	15	2	2119	1636	1663	2185	866	699	642	492	330	520	350	252	153	150	155	76	245	152	45	35	4981	3651	2617	777	3096	1759	917	894	1371	1001	578	588	813	489	236	167	183	152	37	314	359	254	243	356	180	200	130	126	33	79	5	11	893	311	507	122	168	276	265	223	201	231	158	692	129	97	168	76	57	40	1418	1361	1688	956	1629	1230	361	579	634	577	362	312	337	220	162	94	20	374	233	167	318	762	256	218	167	171	126	84	151	70	139	33	14	2453	2143	1856	1463	1507	1226	1375	1946	999	960	712	829	759	685	961	554	548	496	379	874	231	113	198	101	55	60	30
AT1G14660	23	12	13	12	15	13	6	9	13	3	6	6	3	10	4	5	0	0	37	69	53	26	32	45	21	39	23	35	45	39	14	15	18	9	0	11	15	13	7	5	11	1	6	9	4	2	2	1	2	0	1	0	0	136	107	105	127	55	47	37	35	31	15	23	12	3	7	8	4	6	3	4	0	238	176	140	53	156	102	61	54	52	48	33	35	24	25	21	35	13	10	1	11	12	10	7	14	7	7	2	1	0	3	0	1	70	37	35	10	10	24	17	16	15	20	11	42	9	7	9	10	3	1	59	52	81	54	74	71	19	42	36	25	21	18	11	11	7	8	0	37	20	15	18	34	17	8	13	11	6	3	9	2	0	2	0	157	117	128	125	67	142	68	120	85	70	28	87	39	75	26	36	82	35	17	15	16	7	24	11	3	5	2
AT1G14670	79	67	46	55	97	190	32	39	43	21	46	53	24	55	9	14	7	2	493	1706	789	758	480	2112	412	648	450	177	935	724	139	243	230	91	18	59	41	44	153	33	47	43	26	36	16	15	8	3	6	8	5	9	2	400	276	250	473	148	135	81	57	126	84	72	45	26	24	21	33	82	13	26	5	400	359	183	1105	228	145	181	118	144	256	131	53	120	101	221	260	63	14	85	60	60	117	31	115	25	31	39	20	6	29	3	1	120	65	100	64	73	76	61	141	27	50	96	124	36	17	78	24	20	18	96	102	80	120	160	60	43	51	53	42	16	113	35	24	16	22	2	229	156	95	115	249	69	190	70	57	32	40	45	37	32	10	4	573	411	661	335	431	331	305	699	216	293	117	211	329	144	124	163	90	89	66	72	30	29	28	52	18	17	7
AT1G14680	5	1	3	3	2	17	2	2	5	0	1	1	0	4	2	1	0	0	18	28	31	15	23	37	10	19	14	12	13	26	8	16	1	7	2	5	10	6	4	1	11	3	4	3	6	1	2	1	1	0	0	0	0	43	35	36	46	27	15	17	9	10	12	9	4	4	9	7	2	4	1	2	1	81	54	38	26	39	35	28	18	19	20	3	11	17	11	3	5	6	3	1	61	7	14	9	12	2	2	2	4	193	0	2	0	10	4	6	3	7	2	3	6	1	5	6	7	3	1	4	1	1	1	11	4	4	10	16	9	3	6	3	5	5	11	5	8	1	3	9	19	12	6	17	19	7	12	4	4	5	5	5	0	6	2	0	60	86	40	31	25	25	105	34	35	15	23	26	15	25	39	23	4	8	6	16	7	30	7	4	5	0	2
AT1G14685	170	165	129	168	177	320	89	67	136	52	80	99	38	102	24	34	17	4	511	1179	749	362	593	916	376	543	339	383	445	641	185	242	169	111	21	178	204	180	249	123	155	120	90	131	53	40	34	15	18	19	8	9	3	1727	1751	1178	1779	724	808	434	297	303	344	344	208	149	116	118	68	182	104	34	34	1767	1340	885	952	1058	553	636	370	432	417	238	212	420	184	161	534	82	54	37	116	117	135	84	110	84	59	60	48	19	29	7	2	420	185	273	90	101	129	130	142	83	155	105	387	101	29	134	57	35	37	277	346	310	248	383	172	114	125	157	102	115	122	137	64	56	33	2	553	225	252	323	730	212	192	191	179	92	93	112	61	77	35	11	1076	840	888	678	679	711	588	808	443	491	256	304	575	315	246	355	245	140	150	234	86	83	46	41	43	30	9
AT1G14687	0	2	1	1	4	3	1	2	0	0	0	0	0	1	0	0	0	0	41	44	67	13	33	23	16	18	22	17	12	60	13	32	4	10	2	2	3	2	3	1	2	0	1	3	0	0	0	0	1	0	0	0	0	12	4	6	9	2	3	2	1	0	1	1	1	3	1	1	1	0	0	1	0	10	12	3	5	7	4	1	2	4	1	2	0	6	1	1	0	0	0	0	5	6	2	1	8	1	0	6	1	0	1	0	0	3	6	0	1	2	6	0	3	1	2	1	2	1	0	2	0	2	0	3	1	9	3	4	4	2	4	1	0	0	4	4	0	2	0	0	7	5	6	3	8	4	6	5	2	2	0	1	0	1	1	0	87	125	150	55	46	92	105	41	82	37	28	30	17	16	61	75	16	10	33	9	9	8	5	4	6	6	0
AT1G14690	103	95	55	78	106	188	47	35	36	40	32	58	28	68	19	12	15	5	252	358	465	213	279	561	153	139	201	185	73	344	90	160	77	101	16	61	67	56	137	27	24	45	20	26	21	21	11	11	15	20	2	2	2	592	498	440	650	269	235	264	145	90	121	73	83	54	50	35	13	27	57	7	7	1301	1009	588	204	679	409	225	298	189	259	222	151	87	122	73	26	40	42	12	136	89	120	48	120	25	28	43	26	193	37	1	5	415	161	184	79	114	105	95	101	113	73	83	217	45	43	37	31	28	16	440	278	411	298	345	280	107	364	179	123	92	99	71	58	46	11	6	405	110	159	100	322	74	110	132	63	112	47	23	29	18	13	4	1402	1183	1285	1361	1113	660	799	402	728	953	280	426	474	296	346	349	403	190	190	123	231	93	57	33	45	34	21
AT1G14700	218	149	229	168	260	441	89	66	67	59	49	121	43	169	22	28	20	10	45	292	65	16	32	28	22	45	26	46	9	36	8	16	5	1	3	103	74	80	193	47	30	15	71	46	13	10	14	6	7	5	2	3	1	386	595	292	540	177	158	120	93	61	104	74	46	52	34	22	15	24	21	2	3	264	201	174	43	147	58	43	66	51	45	53	21	51	19	7	4	5	5	1	2	5	7	0	4	0	3	1	0	0	0	0	0	244	149	71	70	83	78	38	99	34	129	32	145	16	15	21	7	12	9	99	45	58	53	34	48	38	26	76	14	18	27	12	14	6	3	1	18	10	9	7	29	2	8	5	0	5	1	1	0	2	2	1	11	31	12	15	11	3	16	7	9	0	3	6	4	5	1	4	0	2	1	2	1	2	0	0	0	1	0
AT1G14710	171	156	107	139	176	328	90	97	75	57	62	83	41	125	26	29	6	3	924	2124	1448	862	988	2587	510	851	733	572	742	1335	246	440	282	186	33	147	131	129	249	91	91	92	85	103	32	41	17	29	12	9	8	19	2	1592	1259	1076	1557	630	584	484	318	341	295	282	216	104	93	93	55	233	80	41	24	2095	1562	1002	639	1162	633	472	434	790	674	269	278	783	266	154	265	88	74	31	198	177	204	98	244	119	68	62	68	68	57	5	12	519	270	323	114	166	199	219	224	169	190	171	524	127	68	202	84	46	47	601	595	515	521	784	409	211	333	308	236	158	273	184	113	93	148	4	459	328	196	415	806	205	247	188	195	129	122	96	67	78	39	7	1620	2144	1286	1077	1234	1217	1426	1071	1097	663	437	500	951	375	495	820	273	221	283	128	230	110	76	69	52	46	16
AT1G14720	42	49	50	36	50	101	34	35	31	20	8	35	21	29	15	6	4	0	422	377	686	172	267	323	124	130	196	312	78	544	169	139	77	44	13	54	41	44	88	31	18	13	29	15	10	12	7	1	3	3	1	1	1	359	357	368	452	188	155	106	100	47	75	69	47	33	25	41	12	30	17	9	8	484	396	250	78	226	141	82	120	222	89	101	54	41	52	53	10	52	21	4	34	24	43	15	52	14	5	11	12	0	17	0	1	225	103	95	54	71	74	56	93	40	63	79	143	23	20	43	7	22	10	118	85	151	88	76	84	60	55	55	37	29	56	20	29	16	11	1	94	56	36	31	91	22	45	38	11	26	13	4	13	10	2	0	205	84	253	156	79	417	67	46	72	52	57	75	32	48	24	41	107	26	27	16	23	18	9	5	11	5	0
AT1G14730	32	25	11	13	34	87	93	24	19	22	6	29	7	22	3	3	6	0	1	46	5	3	4	6	1	2	6	0	3	6	4	0	4	0	5	13	6	6	26	5	4	4	7	2	8	2	6	1	3	2	0	0	0	63	44	53	82	28	16	21	16	9	26	14	10	3	6	16	9	2	4	1	0	161	114	54	11	58	40	27	21	23	32	43	8	10	17	9	3	20	5	0	5	1	3	1	1	0	0	0	0	0	0	0	0	2	2	0	3	4	17	2	3	2	0	9	9	0	0	2	1	1	0	3	0	0	6	0	3	4	6	1	1	0	7	2	0	0	0	3	50	28	24	16	28	11	22	15	6	68	5	1	4	3	2	1	7	3	10	7	6	4	4	2	0	3	3	3	2	4	2	1	5	0	3	4	2	0	1	3	0	0	0
AT1G14740	148	224	93	109	149	283	97	74	143	86	68	72	39	108	28	22	15	8	274	767	487	274	234	762	333	274	256	177	284	422	166	145	123	61	18	206	397	164	303	103	250	104	108	110	52	53	48	20	16	22	8	12	4	1822	1241	1812	2012	756	891	487	382	340	406	447	227	106	191	107	104	165	142	87	27	3839	2748	1744	2159	1976	1637	1099	715	890	798	423	427	588	369	408	726	155	153	73	120	148	142	73	150	66	45	44	49	12	36	3	8	634	212	335	83	112	129	313	165	141	147	95	419	78	82	75	40	30	25	503	406	542	342	457	460	144	270	246	400	104	115	119	80	63	25	9	277	151	129	177	519	130	176	105	96	82	63	72	33	41	22	6	727	1044	818	570	463	815	846	407	394	393	193	307	272	216	218	218	227	154	120	78	99	50	44	25	43	36	13
AT1G14750	7	2	2	2	3	8	2	5	1	1	6	2	6	3	0	2	1	2	67	265	115	41	181	114	58	142	55	30	39	87	16	90	14	9	4	7	9	6	6	2	1	6	1	2	1	7	2	1	0	0	0	1	0	24	18	18	28	35	24	12	10	22	8	6	1	2	1	4	0	11	2	0	1	77	68	43	15	41	19	16	16	19	42	11	8	33	6	2	3	3	2	1	14	27	6	7	25	1	8	2	3	1	2	3	1	11	5	3	1	7	2	1	4	5	2	8	14	3	2	6	0	8	1	6	3	5	10	6	9	6	13	5	4	2	14	3	18	1	2	1	4	4	4	10	15	4	3	2	2	1	3	0	1	2	0	0	65	178	74	36	45	61	629	31	36	17	15	27	32	14	22	14	8	10	9	5	6	3	1	2	2	2	0
AT1G14770	20	7	9	6	17	31	3	0	7	8	3	12	1	11	2	1	0	0	112	125	145	80	75	192	37	42	62	48	31	128	35	36	30	23	2	2	7	6	8	3	3	3	1	1	0	0	4	1	0	2	0	1	0	47	37	22	74	16	17	12	9	7	7	7	4	8	2	3	1	3	2	5	1	105	74	47	37	35	31	25	20	14	24	19	9	13	7	13	14	6	0	1	11	11	16	9	13	7	4	7	3	24	7	1	1	26	17	12	6	16	9	18	30	5	5	9	24	4	1	5	2	0	0	14	21	17	14	16	15	6	13	13	8	32	14	1	4	4	0	2	10	6	4	9	10	7	9	5	2	1	1	3	5	1	1	1	143	216	120	90	55	84	95	51	62	15	51	52	18	35	41	35	17	14	23	23	11	21	3	2	4	2	0
AT1G14780	9	59	2	6	14	47	6	1	35	26	20	6	6	15	0	2	2	4	0	23	4	4	3	3	17	2	2	0	6	7	2	1	1	0	0	20	46	4	21	4	42	13	6	5	3	2	2	1	2	1	6	0	0	55	25	186	110	42	63	24	10	29	10	52	15	3	12	4	44	8	8	73	3	278	211	96	689	100	188	108	70	39	55	32	15	31	41	743	337	143	100	48	0	1	0	2	0	0	0	1	0	0	0	0	0	0	0	3	0	1	0	2	1	1	0	1	2	1	0	2	0	0	0	1	3	3	5	3	4	0	1	2	8	1	0	1	1	1	0	1	4	8	6	6	5	2	9	1	1	6	3	0	0	0	0	0	0	1	3	4	1	0	1	0	3	2	2	0	2	4	0	3	1	1	8	1	1	1	0	0	0	0	0
AT1G14790	12	9	6	16	10	16	6	3	3	4	2	7	3	6	3	2	1	0	15	47	22	8	23	26	13	25	9	6	11	16	7	16	5	2	0	3	5	6	22	5	3	1	4	5	2	4	4	1	1	0	0	0	0	119	84	69	78	37	23	24	16	14	16	14	9	9	7	8	1	4	1	3	1	381	301	175	33	223	108	56	76	70	62	63	47	21	28	13	9	7	8	1	97	54	57	24	51	21	42	9	23	282	8	0	2	89	46	46	23	16	50	34	29	15	43	26	100	21	17	12	11	9	3	189	205	218	202	183	214	50	95	141	118	42	55	55	26	22	3	20	124	71	45	65	150	86	60	48	28	52	13	55	7	19	4	3	157	130	201	169	84	96	92	60	70	84	53	60	123	37	67	38	130	37	17	19	41	5	7	8	11	9	4
AT1G14810	69	39	18	32	79	205	18	22	17	18	11	55	8	75	10	9	5	1	1522	1673	3080	1391	1044	3510	807	587	694	545	627	2761	454	421	389	269	52	44	32	12	119	8	7	14	6	10	1	3	4	2	2	0	2	8	1	117	83	104	282	78	35	44	40	55	29	29	18	12	12	9	5	27	7	8	2	164	153	74	60	91	65	34	61	34	353	66	27	26	10	29	13	8	12	8	35	32	77	16	54	5	7	18	7	16	14	1	0	126	73	60	115	175	102	52	358	45	46	94	148	25	10	53	18	8	21	36	38	32	98	44	16	39	60	20	15	14	81	16	13	3	8	0	66	43	42	25	45	15	46	17	9	31	7	12	2	4	9	1	110	181	187	70	52	76	99	68	39	27	61	51	42	23	27	23	19	16	12	18	17	5	2	9	15	1	4
AT1G14820	49	30	20	35	49	92	18	14	18	9	6	31	5	32	5	2	6	1	57	122	73	72	64	227	42	146	42	12	54	60	19	42	24	10	0	17	11	6	44	7	6	3	6	8	1	2	4	0	0	0	0	2	0	77	48	42	109	37	20	14	7	11	16	17	9	4	10	3	2	34	2	2	0	83	81	37	68	43	29	16	26	44	48	17	8	80	8	10	39	7	4	19	29	25	72	11	40	9	7	25	7	2	12	0	0	48	19	45	23	32	20	36	44	10	18	20	50	14	6	44	2	4	2	30	44	35	19	75	13	24	17	12	18	7	46	19	1	5	7	0	48	33	34	28	50	13	43	18	13	6	5	7	15	5	6	2	251	143	226	130	72	153	94	174	63	139	56	77	160	48	45	22	18	26	18	32	16	11	10	5	9	5	4
AT1G14830	119	77	48	72	129	263	64	38	70	46	42	59	27	77	17	28	5	7	415	1521	672	662	417	1977	373	515	438	124	678	629	109	235	175	100	21	75	77	49	255	40	55	46	20	24	21	23	7	6	8	8	4	18	2	384	264	330	550	172	146	96	73	121	94	109	58	29	40	25	57	77	23	40	3	715	571	317	2572	334	249	253	199	213	277	156	90	210	150	272	679	74	43	95	91	76	196	37	128	26	32	64	24	32	32	12	6	140	76	125	45	99	73	61	172	37	49	95	134	40	16	74	15	15	13	109	144	125	148	150	83	63	67	60	62	30	81	42	32	19	30	4	287	221	154	109	278	69	309	85	67	65	44	66	28	40	19	11	683	581	763	410	581	347	484	821	286	375	236	283	430	217	192	284	138	108	111	114	48	174	50	35	34	25	3
AT1G14840	132	119	83	115	129	239	61	53	44	44	20	90	26	70	15	7	9	3	227	471	415	150	275	382	121	278	168	199	142	304	64	88	81	46	11	74	51	54	116	33	22	27	31	22	14	21	11	5	4	1	6	1	1	701	564	407	613	282	203	143	118	84	116	104	77	71	28	27	16	66	31	10	14	931	760	456	167	448	197	173	196	200	205	131	86	216	65	69	36	36	31	12	119	111	116	50	114	35	31	31	27	3	30	1	1	382	177	285	91	123	86	116	157	61	97	81	291	68	37	59	20	28	17	507	478	424	290	504	295	167	152	218	138	103	123	146	59	41	22	1	36	38	22	44	67	28	33	12	16	12	14	17	11	20	0	1	769	300	511	352	174	383	199	301	136	314	91	188	124	100	66	86	61	70	40	54	37	21	18	17	14	11	2
AT1G14850	47	43	25	33	43	96	27	23	34	14	17	32	11	28	3	8	3	1	466	824	765	502	405	1493	241	263	335	189	277	676	149	246	194	116	15	42	35	20	100	18	16	17	17	22	9	12	5	5	3	1	0	7	0	259	184	223	340	122	92	85	58	67	55	54	41	20	19	16	20	27	16	13	2	434	348	232	231	253	160	94	128	123	213	88	63	87	53	49	64	23	49	18	57	58	89	27	125	15	14	27	21	41	17	1	4	104	55	86	39	58	57	28	96	45	37	59	108	14	18	35	10	15	7	56	100	95	86	115	62	51	67	33	32	35	90	27	27	13	15	3	56	52	18	37	79	33	64	26	20	30	15	20	8	11	7	4	295	345	281	194	114	170	215	168	126	106	127	103	62	73	92	67	57	51	27	24	30	15	18	20	17	6	3
AT1G14870	215	312	31	58	259	514	58	52	122	65	76	175	20	225	12	14	11	67	92	554	167	202	69	471	500	149	48	22	344	136	21	22	11	11	2	149	254	51	406	25	99	68	28	36	31	20	11	10	3	4	5	2	5	254	155	722	773	179	121	93	87	108	76	143	52	21	100	25	325	15	25	306	3	749	632	203	7096	251	409	294	177	115	174	233	54	66	56	2716	1294	78	1428	1131	6	2	7	4	1	0	1	5	0	0	1	0	0	4	3	4	1	6	0	17	7	2	1	13	9	0	11	0	1	0	0	3	1	1	1	1	0	0	0	0	6	0	0	1	1	0	0	3	89	33	54	25	65	3	54	22	16	11	9	4	1	1	2	0	9	6	16	26	19	7	6	9	5	8	5	4	138	7	2	3	1	2	1	2	0	1	2	2	1	8	0
AT1G14890	11	7	8	6	21	31	5	5	2	5	2	5	4	12	0	3	1	1	34	68	57	13	15	19	17	15	58	13	11	50	20	9	21	6	1	13	9	7	26	3	6	0	6	7	1	1	1	1	0	2	1	0	0	27	24	20	77	19	34	9	2	4	3	6	19	1	2	2	2	0	5	1	1	37	47	16	4	13	15	11	22	4	19	28	10	5	1	8	0	4	4	0	25	18	47	17	28	2	0	16	6	1	7	0	0	10	10	11	15	25	19	3	39	2	19	40	23	2	1	2	1	3	8	10	6	19	27	11	8	11	13	16	5	2	34	3	7	2	0	0	65	33	36	16	43	16	31	22	25	17	6	4	10	3	1	1	26	18	99	50	36	17	9	15	17	7	16	22	21	15	7	14	7	3	5	12	5	5	4	5	1	2	1
AT1G14900	145	82	52	80	171	312	62	63	46	25	38	100	18	118	16	14	5	3	1096	1817	2066	870	840	1980	590	611	711	608	523	1796	343	451	270	261	36	77	48	45	173	25	23	36	37	30	15	15	11	3	2	1	0	8	1	207	137	159	299	84	130	60	38	50	38	41	27	62	11	12	5	31	19	13	6	196	172	90	41	79	53	55	51	33	191	75	23	47	27	25	7	11	8	28	43	63	136	32	107	14	12	44	22	3	26	0	1	35	19	27	21	26	27	13	47	19	10	47	51	5	4	9	4	4	5	14	11	16	16	15	4	7	32	7	7	16	30	3	11	3	0	0	20	27	11	13	16	4	29	7	7	8	3	7	12	5	10	0	426	990	555	306	202	342	433	141	327	97	157	160	82	91	167	156	30	55	78	63	52	37	13	32	34	9	10
AT1G14910	58	52	35	56	80	117	35	26	30	22	20	50	15	44	11	10	10	2	114	392	157	125	100	408	98	130	131	49	112	151	53	77	49	39	9	37	58	37	115	18	24	24	29	32	15	17	10	4	1	3	2	6	1	463	378	321	493	171	156	138	91	66	93	65	57	39	28	19	13	73	26	10	7	695	536	334	199	359	200	146	156	152	160	95	66	120	63	53	77	28	33	18	66	65	83	27	81	35	18	25	25	26	23	5	2	186	90	102	36	66	66	59	95	41	51	45	176	31	20	72	21	11	14	205	187	236	175	180	152	76	107	109	85	43	103	52	38	30	22	5	161	109	58	89	187	65	122	49	56	46	30	38	25	16	12	4	641	613	542	424	478	395	426	479	273	219	258	260	301	159	207	159	136	128	93	75	62	102	65	59	25	19	9
AT1G14920	35	27	26	40	51	91	20	19	21	14	12	23	18	37	0	4	6	2	173	344	284	189	130	505	127	96	110	75	83	239	87	73	101	35	7	42	34	30	101	33	13	16	23	28	6	10	5	5	3	3	2	1	2	432	265	219	378	127	103	97	54	42	83	51	50	28	28	16	11	24	20	2	10	423	355	210	71	276	107	81	102	85	91	81	59	61	38	17	8	10	9	5	34	32	64	28	49	17	11	16	12	1	7	0	0	131	62	91	44	65	50	33	123	26	53	42	132	30	9	18	13	10	7	173	162	134	116	163	112	62	58	82	34	34	40	31	18	19	7	0	69	33	24	31	79	44	52	31	10	17	12	8	5	24	3	4	68	27	97	50	42	65	24	20	18	18	23	18	26	14	21	11	36	14	6	11	12	9	5	2	5	3	1
AT1G14970	42	19	15	23	27	59	15	9	14	10	10	9	4	23	5	6	3	0	124	402	186	128	155	396	52	181	123	97	111	111	54	74	50	24	1	12	8	11	33	11	5	9	6	8	6	4	3	2	0	0	2	3	0	175	133	118	164	73	49	36	32	43	39	25	22	10	7	10	3	28	6	4	0	180	146	98	32	115	52	49	43	52	57	26	44	47	20	11	7	5	8	3	36	16	25	13	26	49	17	17	12	7	33	3	3	74	33	56	17	22	38	37	34	17	32	32	75	16	5	33	18	10	4	50	63	48	90	104	27	16	38	38	26	15	34	16	21	22	11	0	75	35	26	38	64	33	27	19	18	10	7	17	16	4	3	3	1941	1151	1463	908	954	924	720	20208	506	651	418	1095	448	657	380	313	245	620	156	316	129	184	205	83	56	58	19
AT1G14980	238	93	47	58	268	585	56	38	69	32	30	150	41	211	10	15	7	2	5958	8840	12249	6932	4181	16665	4056	3036	3895	1770	3190	11005	1599	2209	1902	1265	236	75	39	22	216	7	19	19	4	13	8	9	3	3	4	1	1	50	1	142	73	128	406	84	58	47	32	62	26	44	22	10	20	3	13	23	9	29	2	176	212	81	456	102	55	41	103	51	868	187	34	37	38	114	55	24	56	61	139	72	281	39	145	10	17	115	17	50	87	4	2	123	78	88	132	218	82	37	515	37	27	229	158	22	12	79	7	20	15	35	44	34	55	50	22	90	57	24	15	10	152	16	13	6	5	1	89	89	35	26	31	23	169	18	9	20	14	8	33	12	16	5	426	424	862	290	163	258	288	611	151	133	228	250	86	128	162	93	58	115	53	78	42	37	34	40	35	16	9
AT1G14990	23	12	1	8	23	37	7	6	7	5	8	19	2	15	0	2	2	2	137	263	277	161	112	322	106	96	98	68	80	245	44	46	55	33	5	13	5	5	18	1	1	6	1	3	2	5	0	1	0	0	0	0	2	34	36	42	63	18	26	16	12	7	6	4	10	3	8	6	2	5	3	4	1	76	65	28	72	47	30	15	15	29	31	24	9	14	10	17	15	2	6	4	16	11	24	4	15	3	5	9	1	3	5	0	0	22	13	19	12	24	17	6	25	8	11	25	27	2	0	12	6	5	4	25	12	14	22	18	16	16	14	11	4	12	13	5	4	3	4	0	49	31	34	14	26	20	52	13	7	16	4	17	1	4	5	1	114	114	156	79	62	68	62	73	48	41	41	46	51	39	37	31	22	18	17	13	19	7	4	6	9	2	3
AT1G15000	25	7	7	4	27	46	6	7	7	3	1	9	4	16	2	3	1	1	198	262	274	107	91	220	80	73	102	89	44	280	46	33	40	29	6	3	5	3	26	4	3	4	2	0	4	1	2	0	0	0	0	0	0	35	40	28	70	25	15	15	13	7	4	6	2	4	5	4	1	4	0	0	0	55	35	21	6	22	18	13	16	5	29	22	5	3	5	4	1	1	1	0	9	20	12	5	19	0	3	4	1	1	3	0	1	38	16	12	17	12	25	7	49	7	12	27	38	5	2	7	1	6	0	19	11	15	33	12	26	18	17	21	7	10	26	6	11	5	1	0	19	11	7	11	8	2	20	6	2	11	1	2	3	1	1	1	11	28	18	9	7	6	27	8	6	5	8	10	3	3	3	6	1	2	2	2	2	0	0	2	3	1	0
AT1G15002	45	26	18	23	31	35	10	18	10	7	9	6	8	8	5	3	3	1	253	299	406	163	181	393	102	100	134	192	83	284	77	94	46	48	10	3	5	5	5	1	2	6	2	1	0	2	1	1	0	0	1	1	0	27	21	21	31	9	12	12	6	6	3	5	5	4	3	1	0	5	3	1	0	41	40	20	10	20	10	9	7	8	14	8	4	9	5	4	6	4	1	0	7	4	9	4	6	1	1	1	2	6	2	0	0	26	14	14	4	11	6	4	8	2	6	7	24	5	2	7	3	4	0	12	6	5	10	9	9	7	1	5	3	1	5	1	4	0	0	0	5	13	8	17	9	3	8	1	3	1	1	2	2	1	2	0	19	29	17	12	3	12	12	13	6	6	8	6	3	4	3	5	0	4	2	0	2	1	1	1	0	0	0
AT1G15020	46	54	40	45	42	87	40	22	41	26	20	28	11	38	10	11	7	3	141	330	192	176	141	497	130	142	139	68	204	164	50	67	72	41	7	47	68	35	45	24	24	19	22	20	9	13	4	6	5	3	3	9	0	403	312	414	465	192	144	121	104	94	80	115	60	35	39	16	37	56	31	11	8	575	445	261	419	303	230	194	128	147	160	89	50	124	69	62	251	33	18	5	50	33	48	21	46	11	17	24	12	10	23	1	3	197	107	80	35	47	52	55	72	48	53	32	165	38	19	31	11	21	8	330	229	224	188	181	240	76	136	108	93	69	71	35	27	22	19	3	126	75	58	62	117	37	54	35	26	24	28	37	13	26	8	4	539	622	481	374	335	312	384	274	391	243	219	221	222	156	173	198	104	113	214	91	53	30	36	42	23	11	5
AT1G15030	74	56	50	51	78	139	31	30	38	23	22	40	10	42	14	4	8	2	186	334	265	121	176	267	99	145	107	133	111	211	79	73	53	35	3	44	46	31	84	30	14	18	23	16	11	10	5	4	6	3	0	0	2	387	337	243	396	151	121	102	71	78	85	48	42	31	28	21	11	86	18	8	8	407	327	231	106	261	136	106	97	92	106	82	49	158	30	26	44	14	16	6	31	37	31	12	36	20	13	13	9	8	13	1	1	400	176	156	69	94	86	92	142	81	143	62	250	53	47	48	30	17	13	283	173	274	157	183	193	64	133	155	91	58	82	50	38	29	13	1	91	52	47	52	100	35	38	28	17	23	15	31	17	15	3	2	342	320	283	246	139	307	203	269	167	153	123	143	86	51	93	118	79	45	51	26	39	24	19	20	13	4	8
AT1G15060	26	33	14	18	33	62	14	11	16	7	8	16	4	32	5	5	2	1	80	169	125	76	74	187	51	70	55	39	58	97	26	23	32	14	5	24	14	10	43	5	13	11	5	8	7	2	2	0	2	0	0	1	1	95	74	78	130	44	30	25	16	17	30	26	12	3	7	1	13	12	3	4	1	175	160	80	119	85	55	50	38	41	50	44	18	10	18	40	76	13	12	7	9	6	21	2	8	3	4	4	6	4	8	0	0	116	40	46	24	37	26	26	69	17	27	21	66	15	10	13	5	3	3	89	52	103	48	68	64	39	28	23	35	14	21	17	11	8	4	1	33	17	15	17	25	21	25	12	7	8	11	11	6	6	4	1	271	247	238	170	112	179	149	195	118	99	133	98	55	76	83	70	50	40	20	48	18	21	23	10	6	7	2
AT1G15080	8	18	15	9	5	16	1	6	6	1	3	3	2	4	1	1	1	0	81	62	109	29	20	35	33	17	69	52	13	91	15	38	11	17	3	9	8	4	10	4	4	4	6	4	4	1	2	1	0	0	0	1	0	58	106	74	89	54	30	29	21	18	14	11	12	13	8	1	3	7	6	2	2	106	74	61	13	52	28	20	30	17	31	15	12	9	12	3	1	2	5	1	4	3	5	2	5	1	4	2	1	0	1	0	0	31	20	13	5	8	14	4	4	6	7	7	22	2	1	5	5	2	1	28	2	27	29	9	15	9	16	13	4	1	10	1	6	4	1	0	14	3	10	8	28	7	9	6	10	8	1	12	2	1	1	0	34	32	34	44	21	39	14	14	17	8	43	10	20	6	23	4	25	4	10	4	5	2	0	1	3	2	0
AT1G15100	29	45	11	22	41	82	18	17	46	24	20	17	6	29	1	4	5	23	179	583	238	195	128	536	179	182	197	64	227	205	51	64	53	81	13	20	23	9	49	3	32	16	9	4	3	2	4	6	2	2	0	1	6	89	37	111	159	48	30	24	38	34	23	76	12	5	11	10	113	6	6	17	0	223	163	81	2608	92	99	129	82	41	71	62	23	23	38	212	991	30	33	39	11	11	18	16	9	4	5	6	1	7	0	0	0	23	7	27	11	10	27	19	36	6	17	9	30	10	2	3	4	2	2	23	33	20	21	32	24	11	19	15	8	2	14	5	5	2	0	2	66	28	26	18	37	22	49	20	12	16	3	11	6	8	0	0	100	52	203	99	93	72	50	42	42	59	31	38	27	38	67	31	73	45	10	17	23	5	14	9	12	163	2
AT1G15110	62	146	42	41	62	136	43	37	150	46	80	42	11	39	9	13	15	2	99	516	152	169	92	525	146	138	95	65	337	129	33	53	59	28	4	40	93	44	79	27	165	54	22	24	20	14	9	3	2	9	1	10	2	192	142	280	278	93	71	60	61	121	62	213	39	21	25	15	32	16	16	7	7	569	433	219	550	222	249	517	113	85	152	65	69	39	51	61	600	20	29	26	28	25	29	17	24	6	10	12	19	11	10	0	1	50	16	31	9	7	28	22	14	10	17	17	44	5	4	3	6	5	1	43	33	24	41	36	35	6	29	26	19	6	20	14	10	8	0	3	37	9	9	10	18	9	8	10	6	7	5	13	4	4	4	0	222	532	241	165	126	528	327	95	159	76	130	100	50	74	81	83	45	66	65	39	19	24	9	20	11	62	6
AT1G15120	538	246	89	126	664	1508	131	111	128	88	50	513	48	523	35	33	25	34	3118	5742	5686	3471	2348	7438	2364	2045	2209	915	2304	5438	914	1059	1026	814	138	185	94	64	593	30	55	35	19	29	17	18	14	8	9	1	3	19	9	346	224	296	1016	141	120	103	54	92	90	79	50	20	21	22	239	36	20	48	3	616	545	231	13458	293	173	189	222	120	448	387	67	92	137	860	1743	67	94	440	125	95	416	53	111	17	23	135	27	18	86	1	4	184	101	128	217	348	133	66	753	58	60	190	210	39	21	60	25	8	19	104	99	141	98	125	84	137	115	47	56	28	103	32	22	16	11	1	316	285	141	71	145	60	692	83	37	77	25	28	48	33	26	14	550	498	1195	394	299	362	363	435	295	212	237	323	196	157	208	200	89	104	77	134	70	59	39	48	64	32	8
AT1G15130	87	116	49	76	101	191	59	48	79	47	39	65	8	64	11	14	5	10	193	617	325	208	210	580	204	200	170	121	274	289	77	96	74	45	9	95	131	63	196	40	118	47	40	36	20	18	27	7	6	8	8	9	0	644	469	697	773	260	246	188	120	142	146	203	87	41	65	37	65	83	46	36	11	1227	1022	579	1622	750	553	441	253	350	243	196	172	234	160	262	707	89	108	56	72	79	100	52	83	53	27	42	35	26	22	2	2	263	119	160	60	93	115	94	129	51	73	79	224	59	27	97	27	23	10	289	278	333	242	296	247	124	139	151	190	56	109	82	48	43	41	11	365	148	184	125	336	111	208	125	85	76	64	71	34	31	6	4	738	554	733	532	522	492	419	578	357	408	279	312	279	232	356	277	225	152	120	101	64	42	70	74	32	35	14
AT1G15140	88	41	18	38	105	206	28	16	29	27	7	81	9	86	6	10	2	1	352	598	801	259	281	549	252	211	238	143	177	716	97	110	84	77	11	55	29	17	204	17	16	11	8	8	7	9	6	3	2	0	0	1	0	113	96	115	259	54	39	38	23	22	21	25	22	12	6	8	13	15	12	8	2	162	160	69	526	76	47	42	51	39	56	62	28	22	28	77	107	20	12	17	24	22	74	14	29	4	2	20	11	12	6	0	1	131	68	85	111	166	73	44	310	28	42	52	151	25	18	22	16	15	8	61	50	79	77	49	71	58	44	33	25	8	37	15	21	11	11	3	53	46	24	21	54	19	83	22	17	11	13	11	6	14	4	1	166	208	283	123	113	132	149	81	120	68	64	69	43	44	46	101	39	31	42	33	17	16	7	17	8	9	0
AT1G15165	24	22	23	20	19	37	15	10	9	8	6	14	7	7	4	7	8	0	28	59	37	19	31	59	12	26	21	25	15	38	10	14	10	8	0	28	20	14	16	10	9	15	10	8	1	5	1	1	2	0	2	0	0	191	188	141	192	63	78	57	34	25	31	18	27	15	18	8	9	8	13	5	3	228	183	102	24	135	79	49	54	66	47	22	19	50	13	13	9	8	11	2	12	15	5	10	22	10	6	1	3	1	1	0	0	133	42	44	13	17	19	19	14	14	17	10	60	3	9	9	6	5	1	113	77	122	69	76	63	27	38	46	29	29	16	15	15	8	8	1	13	5	12	20	37	20	6	9	13	7	4	3	4	7	1	0	86	64	61	57	60	70	48	46	24	32	31	24	28	17	14	12	13	12	9	9	8	4	5	2	2	2	0
AT1G15170	17	18	6	7	6	27	2	4	4	2	4	5	1	14	1	0	0	1	91	174	118	90	48	294	79	53	40	44	49	107	25	24	25	12	1	10	13	9	25	8	9	4	3	3	0	2	2	0	0	0	1	1	1	85	62	71	84	22	41	28	2	13	16	12	11	7	9	5	9	3	4	20	1	141	123	60	136	65	64	36	43	35	48	26	12	10	13	89	48	6	14	12	6	3	6	9	5	3	0	3	1	4	1	0	0	82	15	19	16	10	14	14	10	3	11	3	40	5	10	3	1	2	1	65	30	91	33	37	47	16	9	32	15	15	4	6	5	2	5	0	9	3	2	0	5	1	2	5	0	0	0	1	0	0	0	0	45	39	57	40	16	96	20	9	20	16	25	20	6	8	8	4	5	13	5	5	2	6	0	5	3	3	1
AT1G15175	26	21	22	19	28	41	9	6	7	4	14	13	3	10	7	1	1	0	5	8	3	3	4	10	2	10	0	2	7	3	0	0	1	0	0	21	23	23	37	31	13	11	17	16	11	8	3	5	3	0	0	1	0	330	485	239	371	149	149	109	68	33	96	77	50	43	31	23	14	17	21	4	7	261	202	157	40	169	72	71	54	32	34	32	23	20	25	17	10	5	9	5	0	7	7	4	6	0	0	3	2	0	0	0	0	124	56	53	19	26	30	27	48	14	21	10	79	7	8	6	1	10	4	127	77	101	58	55	82	22	38	62	26	34	4	19	25	4	4	2	6	8	6	7	12	2	8	2	0	2	0	2	1	3	3	0	67	141	71	53	36	139	96	27	35	17	58	18	9	15	15	24	6	6	5	6	3	5	2	7	1	4	0
AT1G15180	56	37	30	37	62	115	23	18	15	14	15	35	12	45	7	9	4	2	250	261	451	91	170	153	134	161	97	149	78	355	114	67	65	30	5	37	30	16	60	5	6	8	4	15	3	4	4	2	0	1	0	1	0	206	187	104	248	83	84	51	33	25	42	38	24	22	14	4	5	17	18	4	8	205	175	106	50	121	59	48	62	30	44	55	20	27	24	15	8	13	8	17	12	7	17	8	16	3	1	11	6	2	0	0	0	183	94	88	37	92	46	38	82	33	50	29	148	25	11	14	12	8	9	81	66	100	42	64	58	46	24	24	23	24	17	15	15	4	1	2	13	11	5	8	8	1	13	3	2	1	2	2	0	4	1	2	34	64	89	58	18	176	36	18	27	46	42	10	6	15	30	10	11	10	9	6	4	2	5	5	2	3	0
AT1G15200	300	357	223	256	303	508	199	160	204	124	116	167	89	193	58	41	19	10	2591	4163	3440	1456	2396	4002	1025	1712	1413	2846	1064	2689	1186	972	745	489	71	428	713	432	460	309	395	306	240	218	136	162	119	43	35	30	26	42	6	4099	3192	3712	3904	1835	1594	1180	917	835	923	883	507	334	391	275	172	400	226	65	76	10770	7782	5315	1568	4740	3958	2272	1999	2609	2441	1056	1326	1571	994	604	608	352	415	74	1282	771	449	568	615	627	382	120	271	173	204	12	37	1914	865	978	286	311	503	544	327	384	549	262	1349	284	166	320	247	143	74	2304	1908	2473	1618	2054	1622	652	979	1021	943	556	503	548	348	418	234	40	980	400	398	494	882	417	253	352	197	156	148	202	135	174	67	13	6125	8034	4066	3655	2829	4247	4758	5349	2522	2126	2865	1933	1386	1664	3071	1259	1296	1009	696	540	478	318	466	383	179	161	57
AT1G15210	47	51	25	28	49	117	26	47	63	13	145	29	10	43	5	8	13	2	848	5392	1336	1061	796	2826	717	1535	1001	493	1161	1293	215	284	251	142	43	55	47	38	119	17	86	185	7	24	22	19	10	9	3	11	1	22	0	128	92	170	246	80	40	65	79	352	84	81	35	9	19	8	9	14	32	3	4	579	424	272	140	216	208	573	135	77	288	93	48	52	78	37	20	17	30	327	3	1	1	2	5	0	0	1	2	9	0	0	0	0	0	0	0	0	1	0	0	0	0	2	0	0	0	0	1	0	0	0	1	0	2	0	0	0	0	0	0	0	3	0	1	0	0	1	15	5	3	12	31	1	1	12	8	2	2	0	0	0	0	0	0	1	1	1	1	0	0	0	1	1	0	0	0	0	1	0	0	0	0	0	0	0	0	0	0	0	0
AT1G15215	16	10	9	17	22	34	8	4	6	5	4	4	2	7	4	1	0	0	84	293	135	59	101	199	32	85	61	82	45	106	35	35	30	19	5	13	12	16	19	5	5	8	8	5	2	5	1	0	1	2	0	1	0	125	115	68	127	48	60	32	28	26	31	14	5	8	13	11	0	8	6	5	0	189	169	102	26	114	58	37	27	59	51	35	26	34	15	8	6	13	11	2	9	14	12	4	13	6	3	2	3	2	7	0	0	67	34	38	17	13	37	19	22	17	24	7	45	8	8	4	3	2	6	84	63	86	49	53	68	23	30	44	16	16	21	18	9	10	4	0	33	23	16	17	25	12	11	6	7	8	5	1	6	6	3	0	252	199	193	146	67	153	123	85	71	55	56	94	58	36	36	23	47	42	13	15	37	6	10	9	6	3	2
AT1G15220	6	3	6	3	14	27	3	6	3	3	5	5	4	5	2	1	0	1	89	105	127	68	57	174	47	44	51	43	30	107	25	28	24	16	3	15	5	3	17	3	2	1	0	4	2	2	0	0	1	0	0	1	0	38	39	33	59	16	15	7	10	9	9	4	9	2	3	0	0	2	2	3	1	67	60	31	66	30	25	24	20	27	25	20	5	10	20	16	20	8	1	2	9	5	11	5	3	3	1	6	1	2	3	1	0	16	12	10	6	7	9	7	20	2	3	4	19	4	2	4	1	1	0	19	18	18	18	29	10	8	8	7	3	3	2	3	1	2	2	1	13	8	10	4	15	6	12	6	4	3	3	3	1	2	1	0	98	89	59	69	50	52	52	42	45	33	35	34	28	16	28	30	12	14	10	9	7	11	7	6	2	4	0
AT1G15230	78	38	26	24	98	194	22	26	27	15	10	51	7	81	8	5	2	1	576	825	1137	450	476	1209	336	306	345	266	222	1112	331	197	266	137	16	34	24	17	98	11	11	14	8	9	5	5	6	2	5	4	2	6	0	131	121	107	219	58	55	35	30	38	29	40	17	4	11	11	11	12	3	22	3	220	192	117	226	86	77	47	68	66	104	74	25	34	45	62	37	20	34	9	68	33	91	33	47	18	15	34	20	37	12	1	0	61	34	38	39	57	25	16	98	9	22	23	50	11	9	12	6	3	3	101	57	71	53	57	48	38	50	28	34	18	44	14	9	8	9	8	85	32	48	25	62	33	61	32	8	25	9	12	10	8	6	7	196	174	357	132	92	162	102	113	95	68	72	112	68	54	97	74	45	48	25	102	23	15	10	20	16	14	7
AT1G15240	113	230	91	133	107	216	127	86	128	87	61	81	41	90	25	17	16	8	332	999	488	277	466	850	331	502	325	273	339	399	135	203	123	92	13	176	287	169	183	105	196	116	84	104	57	46	47	26	17	19	4	7	5	2216	1421	1617	1934	753	718	582	390	314	400	438	239	124	159	115	88	220	114	43	34	4306	3153	2273	792	2640	1576	1056	773	1056	696	494	525	671	391	285	614	169	127	29	217	178	132	162	161	168	118	35	56	72	57	3	14	790	277	520	102	115	244	234	117	175	208	87	579	149	105	131	71	60	37	1087	1010	1200	737	1193	850	240	471	523	485	230	209	304	154	150	89	13	379	188	182	260	561	211	137	149	123	95	70	103	61	78	25	6	2861	2093	1909	1796	1633	1479	1270	1929	1181	1396	571	989	927	813	742	772	714	525	389	248	233	148	210	98	58	59	35
AT1G15250	64	33	17	27	85	132	16	22	22	18	11	41	11	52	9	9	1	3	953	1078	1708	706	706	1745	514	384	522	385	326	1554	317	274	300	198	37	17	19	16	39	7	5	12	2	7	7	5	5	4	1	0	1	6	0	155	103	108	181	63	57	35	32	27	29	36	26	14	9	11	3	16	7	14	0	213	176	102	35	100	74	31	46	46	187	78	27	43	20	18	7	10	11	2	50	34	117	32	45	15	12	35	16	11	10	2	0	74	42	45	50	72	37	22	142	29	21	46	89	16	8	25	10	5	5	47	56	38	41	62	16	28	19	21	15	12	27	21	12	6	7	0	41	31	16	11	18	9	35	11	5	6	1	5	6	5	4	0	196	395	223	138	76	220	122	143	98	80	86	76	47	46	66	45	22	34	20	27	16	13	12	15	9	7	4
AT1G15260	136	78	44	88	180	345	53	38	43	20	18	99	12	98	11	10	5	4	141	96	330	68	304	75	83	84	51	42	29	319	42	37	30	22	7	89	81	84	146	49	21	22	26	57	20	18	12	5	0	4	0	4	1	1334	202	256	760	259	135	134	93	61	126	97	48	32	38	37	22	109	37	4	8	682	516	350	97	651	153	121	116	143	112	125	64	385	57	34	12	22	16	2	105	136	242	66	88	13	32	88	39	6	23	1	8	123	67	341	54	91	43	77	160	29	32	48	203	74	6	41	12	14	6	123	809	165	134	856	89	120	85	75	76	66	91	222	36	19	10	3	10	31	3	7	12	9	19	5	3	6	5	3	6	17	1	1	117	38	218	192	131	61	48	54	49	368	19	59	62	34	19	20	18	14	13	18	12	9	8	3	5	5	0
AT1G15270	525	233	94	129	724	1625	136	129	120	87	55	470	55	648	48	34	11	20	2387	4037	4685	2518	1911	5541	1954	1549	1795	680	1475	4364	662	856	776	729	107	231	92	52	731	34	45	25	26	30	13	8	15	10	23	4	1	28	5	319	209	240	1157	134	102	131	74	76	78	76	52	14	34	20	133	63	28	112	7	543	530	215	9210	260	153	142	203	136	536	558	66	116	319	868	1187	142	139	296	211	155	752	99	217	32	25	252	41	96	146	5	4	269	142	149	289	479	253	86	968	142	56	234	294	53	28	107	29	14	18	133	165	153	211	224	125	327	409	58	76	31	223	55	47	32	21	6	489	310	228	79	188	82	691	107	62	279	42	35	73	28	31	16	918	679	2889	719	556	702	496	576	468	431	374	760	287	362	416	412	209	235	160	312	238	93	78	71	132	71	16
AT1G15280	175	288	181	216	193	354	178	102	149	115	80	104	41	148	30	29	25	8	919	1727	1304	633	966	2120	509	707	603	879	463	1038	326	428	296	195	28	298	527	310	325	213	245	170	157	176	102	101	76	37	30	23	14	23	5	3224	2586	2800	3153	1335	1218	867	631	527	675	627	385	239	262	193	113	321	199	66	47	7251	5043	3554	1182	3614	2647	1416	1330	1987	1276	751	794	1136	578	383	558	288	238	47	390	359	250	235	326	243	172	52	114	63	105	3	22	1313	519	689	163	196	328	362	231	240	367	163	865	176	128	245	116	75	52	1987	1711	2438	1275	2015	1503	470	689	803	865	478	323	420	273	246	178	29	416	205	157	243	677	264	169	203	137	110	102	113	79	103	35	7	3923	3853	2711	2570	1941	2282	2222	2851	1545	1972	1349	1346	986	1070	1260	955	939	716	406	280	288	176	353	126	109	122	33
AT1G15290	551	462	604	405	595	966	276	250	197	165	120	278	163	348	97	108	41	26	1448	1829	2330	550	930	1093	427	547	536	1247	302	1963	483	438	220	222	31	568	491	548	610	361	221	188	543	262	165	157	87	48	54	36	8	19	7	3790	5444	2928	4292	1961	1992	1356	839	541	897	690	506	417	282	250	98	228	259	38	96	9584	7242	5076	1157	5827	2468	1592	1866	1488	1449	1214	1446	774	709	388	206	263	263	49	340	345	345	174	353	227	122	84	106	23	54	7	13	4792	2041	1304	619	759	1235	767	982	736	1423	396	2869	325	397	284	430	252	162	4068	1820	3616	2604	1558	2583	851	1313	1818	842	786	478	369	517	372	85	17	531	346	207	269	654	305	263	213	132	183	77	71	47	122	42	8	3491	7582	3599	2759	1522	4545	5503	1293	1518	927	1641	1016	892	932	996	731	1743	442	425	338	349	277	134	144	134	119	31
AT1G15310	19	23	10	13	26	36	13	9	9	10	3	10	1	14	2	3	3	2	73	95	114	55	46	107	40	31	52	52	41	87	15	34	19	9	4	15	23	7	18	4	8	4	6	3	2	2	2	0	2	0	0	0	0	54	70	85	94	29	26	27	19	17	15	31	13	6	9	1	6	9	4	15	1	236	148	96	182	86	102	55	47	33	39	30	18	9	24	24	81	13	12	3	53	20	19	9	13	4	4	4	6	86	21	0	0	6	14	5	3	6	6	1	10	4	8	5	6	1	1	1	0	2	0	9	10	5	10	2	11	2	2	6	5	1	5	1	1	4	1	5	10	4	9	4	5	3	5	3	2	3	0	2	3	0	7	5	367	447	454	209	151	389	179	248	301	90	307	150	72	96	376	260	97	81	162	85	25	20	15	47	42	16	14
AT1G15340	205	165	78	131	251	440	92	71	90	77	36	136	40	166	22	17	15	11	878	844	1516	544	761	1355	487	410	478	429	266	1521	333	449	279	185	27	212	473	243	408	162	158	103	139	185	72	57	64	32	28	25	7	8	8	2118	1765	1734	2130	843	695	544	431	314	512	362	242	166	157	117	87	130	142	44	42	6903	4911	3583	1115	3486	2423	1242	1248	1279	1078	731	751	565	703	376	240	228	304	38	290	297	336	215	412	131	85	100	129	28	57	9	9	853	274	291	114	178	172	153	264	93	156	155	519	76	69	68	47	55	27	1412	892	1782	662	812	1010	294	409	480	398	339	215	219	194	109	65	14	263	137	121	94	338	116	113	110	65	83	47	47	19	75	10	5	624	597	899	683	382	535	543	410	336	432	253	257	189	253	191	261	305	134	207	111	103	42	78	35	33	54	8
AT1G15350	89	71	29	32	88	165	26	26	39	21	37	41	9	65	6	13	7	3	85	413	137	101	79	257	128	128	94	40	167	114	25	39	39	29	7	39	40	17	96	12	31	23	19	15	6	8	2	1	1	2	3	2	2	125	82	136	172	57	40	29	23	38	25	42	20	5	20	11	21	11	7	14	0	224	174	93	935	129	85	87	58	43	59	49	17	21	26	75	254	15	20	97	20	15	56	5	6	7	4	94	3	4	1	2	0	40	15	23	18	20	10	12	25	12	17	9	37	10	6	8	6	3	1	32	28	24	32	34	26	11	14	28	11	9	9	6	6	6	2	0	91	30	40	24	57	10	58	21	14	11	9	5	7	10	2	27	85	82	192	51	71	75	77	84	59	29	67	40	39	35	75	62	29	18	15	274	10	22	11	18	4	3	0
AT1G15370	129	63	28	46	153	313	38	28	32	24	12	79	12	103	7	11	4	6	332	713	602	341	295	881	273	264	282	122	289	598	87	151	134	67	10	32	19	13	105	6	27	7	16	12	4	7	5	1	2	1	2	3	0	121	91	134	216	63	58	20	28	35	35	35	15	12	12	5	22	17	9	27	2	258	150	89	1048	94	85	79	64	72	101	80	28	47	146	119	243	44	19	47	47	37	114	34	40	18	9	28	13	46	29	2	1	110	41	68	33	72	38	27	134	31	29	41	83	25	12	37	13	5	5	91	77	89	67	83	52	48	45	55	40	16	39	17	12	14	16	5	209	109	107	50	124	41	148	58	29	27	19	33	22	19	13	6	267	254	479	195	205	201	166	220	198	113	97	153	103	90	88	139	72	59	46	40	28	19	15	19	15	9	7
AT1G15390	69	28	22	31	91	155	9	19	22	15	15	45	9	53	5	4	2	1	711	708	1285	512	438	1069	399	255	290	233	203	1222	214	197	172	133	35	18	17	7	57	6	2	2	2	4	2	2	2	1	1	3	1	3	0	54	55	58	134	36	29	17	15	19	21	12	9	3	5	3	3	7	6	2	2	90	69	49	52	47	38	20	35	17	85	29	6	13	9	13	8	6	6	0	17	17	36	5	27	5	2	14	4	2	6	5	0	58	37	33	47	82	25	13	185	24	12	31	61	14	8	20	9	9	6	35	27	27	20	23	14	25	25	13	16	13	11	9	6	3	5	0	8	10	4	3	9	11	8	2	5	1	3	2	3	0	2	0	78	121	98	46	24	50	77	38	38	19	41	34	14	25	35	13	24	13	10	16	9	58	9	7	3	3	3
AT1G15400	213	140	47	97	226	424	95	53	80	58	52	119	26	166	13	13	13	13	196	691	308	210	189	459	204	245	165	67	262	318	64	58	57	43	7	98	127	62	204	29	84	57	48	58	17	15	20	9	8	6	3	1	1	581	310	732	748	229	182	137	108	114	132	156	67	31	62	42	56	31	34	36	4	852	658	350	1793	467	340	281	201	159	183	208	104	89	161	363	438	123	76	220	46	56	126	39	38	13	17	50	20	1	5	3	1	114	78	91	44	65	71	41	127	30	70	40	132	28	9	18	25	13	11	217	278	220	223	251	181	92	88	202	99	66	65	65	33	22	19	3	203	53	85	42	107	36	81	58	22	32	17	25	11	24	4	0	226	83	285	164	109	155	56	81	76	124	36	106	63	58	40	62	101	49	17	27	17	11	13	8	16	12	5
AT1G05163	13	6	4	3	4	26	3	0	2	1	5	13	1	7	1	0	0	0	141	281	190	116	131	246	59	108	131	70	80	121	59	68	42	21	10	12	9	4	30	2	3	9	2	5	1	1	3	1	0	1	0	3	1	76	68	60	124	39	27	25	16	14	14	13	16	3	7	4	4	10	4	5	1	148	106	59	112	62	44	25	57	29	30	30	22	18	9	37	27	4	20	4	14	15	32	10	7	10	2	10	3	5	2	0	1	38	12	24	10	21	18	2	41	10	11	22	30	6	5	7	1	2	4	50	31	52	40	38	25	25	29	26	9	6	25	11	10	7	1	2	42	18	20	8	20	5	35	11	2	5	0	4	1	6	3	2	20	24	30	17	8	19	18	19	15	4	17	15	13	3	14	6	2	7	3	1	3	6	2	2	12	1	1
AT1G15410	66	46	36	55	99	163	44	22	25	20	22	36	15	59	6	3	9	1	187	498	290	112	126	238	157	126	88	218	87	228	72	62	45	25	4	40	25	28	75	28	16	22	43	27	7	6	8	3	1	5	3	3	0	211	182	123	225	71	75	47	33	44	44	35	23	20	13	20	11	17	18	2	3	283	231	129	76	183	96	93	65	53	106	35	36	60	39	23	36	11	8	7	43	35	43	20	28	11	6	25	15	18	7	0	2	346	137	81	49	62	62	54	103	46	59	31	182	23	17	30	19	14	9	255	121	205	117	95	138	68	68	113	42	44	34	25	21	19	7	1	64	47	37	30	61	31	54	19	18	15	15	10	8	17	3	1	436	717	490	254	261	474	412	269	322	131	124	162	127	118	130	143	54	51	82	62	40	40	15	18	28	16	2
AT1G15420	35	41	18	30	33	96	18	25	17	25	8	24	16	24	6	5	8	1	501	772	928	601	437	1723	304	274	322	282	230	852	192	254	229	140	26	27	29	20	32	21	15	20	13	11	6	13	7	2	2	6	1	2	0	243	173	220	255	132	105	84	55	74	47	41	34	14	22	13	6	25	22	5	7	474	356	226	66	249	167	71	108	141	229	71	52	72	58	38	10	15	19	2	60	36	42	21	56	16	23	11	13	22	15	3	0	127	52	86	34	62	59	46	62	38	34	55	118	20	7	39	23	9	9	70	94	105	89	132	62	31	55	46	43	29	48	23	22	19	15	3	106	38	34	44	92	27	34	31	11	17	14	26	14	9	11	0	485	667	424	274	240	260	415	275	161	157	301	176	110	158	179	78	96	64	49	39	41	34	24	34	22	7	4
AT1G15430	29	36	18	33	30	46	21	15	28	10	12	14	11	18	4	4	6	4	58	214	109	70	68	195	77	71	68	44	90	105	33	31	30	12	1	14	15	13	28	8	15	5	6	11	3	1	5	0	0	0	5	0	1	90	57	65	93	33	34	27	20	13	28	24	10	6	8	4	9	7	7	12	0	138	114	62	311	115	64	41	30	46	44	27	20	27	23	48	146	16	19	16	25	11	26	15	7	4	3	50	5	6	3	88	1	38	17	22	8	16	27	24	22	8	9	15	36	10	1	9	2	1	1	18	33	30	28	30	20	12	17	14	17	8	17	13	7	4	2	3	39	26	18	22	58	16	15	11	9	12	6	10	6	4	4	6	158	261	242	148	120	140	147	111	115	83	227	80	73	58	219	42	39	47	36	205	30	1061	15	20	21	30	6
AT1G15440	22	20	13	17	24	72	12	3	7	19	2	16	8	21	6	3	0	1	620	862	1069	636	462	1990	290	264	373	286	265	938	194	283	205	126	24	23	22	6	36	10	7	17	5	3	4	8	2	3	2	1	2	10	0	108	72	115	160	67	63	33	26	42	14	14	14	7	14	4	3	15	8	10	1	197	159	117	34	123	84	31	38	92	202	39	36	42	32	16	4	6	26	2	57	48	67	21	61	18	21	22	7	82	10	0	2	55	42	38	21	25	43	29	66	23	30	43	58	12	6	26	11	7	3	34	38	40	49	89	21	27	18	27	28	14	42	16	13	3	15	8	32	35	22	22	34	19	22	13	10	7	7	10	9	1	10	1	194	273	197	112	66	127	154	80	69	58	82	61	35	40	60	31	28	19	25	16	16	11	7	19	5	6	3
AT1G15470	33	26	13	19	28	62	16	14	30	13	11	13	6	30	2	1	1	4	145	278	246	154	112	462	101	107	83	63	151	246	45	75	61	25	6	22	21	13	50	15	28	11	6	10	3	5	3	1	2	3	1	3	0	93	59	85	122	31	20	18	17	29	19	36	16	6	6	2	13	14	3	5	0	129	113	52	543	70	42	55	31	26	53	29	7	27	18	23	197	15	6	8	67	30	58	30	28	4	6	74	17	56	16	5	2	53	14	49	17	28	15	15	47	8	17	15	37	8	3	21	6	4	7	50	36	39	31	40	25	23	20	22	16	10	17	8	11	6	8	3	46	39	31	27	40	19	44	9	10	10	10	11	8	6	4	23	314	307	310	197	167	174	238	255	128	105	95	119	91	69	113	73	42	48	37	205	20	45	25	16	4	11	8
AT1G15480	19	9	3	7	12	23	3	8	3	4	1	6	2	3	4	2	0	0	168	301	314	267	150	864	101	100	100	79	91	275	49	101	51	31	8	6	11	7	18	1	4	6	1	4	5	3	2	0	1	1	1	2	0	74	21	39	83	27	16	13	10	20	10	11	6	3	2	1	2	6	0	1	0	69	58	47	10	57	19	10	28	43	98	20	16	19	9	3	0	1	0	2	25	22	32	17	40	9	3	7	5	5	6	0	3	20	9	21	12	12	17	11	42	10	5	20	29	5	3	33	4	4	3	13	18	15	25	42	10	7	10	4	3	4	21	6	14	4	10	1	9	12	11	11	20	10	13	5	7	4	3	4	1	5	4	1	92	133	100	63	40	69	98	58	39	21	38	31	21	18	19	12	12	10	7	12	5	3	3	3	5	1	2
AT1G15490	14	22	6	7	21	28	10	7	36	8	5	9	4	14	4	1	0	1	94	223	128	66	98	162	60	88	42	92	130	128	24	30	14	14	4	12	13	10	24	5	39	5	7	4	5	3	4	0	1	1	0	1	0	79	33	89	85	34	28	25	19	15	19	44	13	7	5	1	16	8	4	0	0	140	95	51	445	75	69	99	36	40	20	26	15	33	16	26	471	3	5	4	12	9	8	10	13	7	9	14	3	0	3	1	1	43	23	38	15	20	18	11	20	10	9	15	47	6	5	19	2	4	3	32	39	33	25	43	22	17	19	22	17	5	10	14	4	3	4	1	28	19	15	14	26	9	17	8	7	5	10	10	6	1	4	4	149	120	123	83	54	76	100	116	34	55	34	64	42	30	27	17	27	20	18	39	12	8	5	9	6	6	0
AT1G15500	292	161	76	90	281	530	74	56	58	45	32	149	31	198	12	19	13	12	6853	9343	13056	3870	4512	7023	3587	3028	3034	2731	2044	11652	2596	1608	1702	1076	251	149	104	57	394	43	65	50	37	34	20	25	22	5	4	4	0	28	0	470	397	469	962	273	194	159	85	179	128	142	64	49	55	31	55	56	46	14	12	924	888	419	1072	362	289	212	341	225	699	316	140	129	102	96	260	29	31	20	118	109	297	74	200	20	25	91	42	12	31	1	3	476	249	236	237	326	167	115	495	114	128	190	441	62	25	121	33	54	24	229	164	258	158	185	117	149	117	93	65	47	99	36	57	21	18	1	155	97	58	24	94	23	76	42	16	26	15	5	8	21	15	8	340	296	691	271	159	603	208	172	159	143	105	190	71	120	86	90	58	81	52	76	44	49	31	13	21	15	7
AT1G15510	9	11	9	2	12	17	4	2	1	2	4	10	3	4	0	1	1	0	187	153	334	77	150	145	70	56	69	157	39	312	65	40	41	26	3	3	6	13	13	3	2	4	4	6	3	2	0	1	1	1	0	1	0	55	57	47	76	45	38	13	11	7	9	15	12	4	3	4	2	3	4	2	1	116	104	69	10	63	38	23	34	42	25	19	11	15	13	5	3	2	3	1	12	13	14	8	16	3	5	3	4	1	5	1	0	62	11	20	12	16	8	6	9	5	8	5	30	5	6	5	3	3	0	24	19	31	24	23	12	10	4	7	3	5	7	4	4	1	3	0	6	2	3	7	7	1	4	1	2	4	0	1	1	3	0	0	56	54	34	25	18	24	29	13	24	13	27	17	12	10	13	6	10	6	2	4	1	3	3	2	0	1	1
AT1G15530	5	11	9	5	3	7	9	1	7	2	2	3	2	3	2	2	0	1	15	41	39	11	15	27	12	19	10	22	7	28	10	4	7	3	1	5	27	12	15	8	19	16	9	11	3	5	3	2	1	0	1	1	0	180	105	87	130	54	42	47	14	24	27	28	11	9	12	6	6	15	6	4	3	240	161	126	41	158	101	75	46	135	38	33	25	49	24	12	16	9	13	6	10	10	5	5	18	7	6	1	4	0	3	0	0	52	22	39	6	11	9	40	7	8	14	3	44	4	9	6	5	4	0	78	78	76	32	89	57	10	24	52	41	23	10	27	11	5	5	5	8	4	1	7	25	11	7	10	7	6	5	6	2	9	1	0	33	22	30	44	22	23	9	15	12	35	8	16	13	10	9	6	16	6	3	6	3	1	1	0	1	0	0
AT1G15550	67	58	94	35	85	184	43	34	29	19	17	39	23	51	12	15	2	4	200	1538	331	115	95	205	80	139	121	231	107	256	24	45	27	28	5	24	19	21	48	9	13	32	83	8	17	9	4	3	2	0	1	1	0	73	102	60	80	49	22	30	33	50	19	19	8	10	4	8	1	4	5	0	0	63	56	34	8	23	16	18	16	13	42	7	5	5	5	3	1	0	2	4	3	6	4	3	8	1	0	2	2	2	0	0	0	177	81	49	20	37	20	15	39	20	24	31	104	9	4	8	9	6	1	166	55	103	47	30	88	37	34	38	22	27	24	5	18	13	1	1	24	12	8	9	15	8	11	6	3	19	3	4	1	8	2	0	69	47	173	195	52	50	38	46	36	41	37	34	23	25	15	26	14	21	9	13	57	13	4	3	3	3	0
AT1G15570	27	20	9	25	28	66	8	13	15	6	12	18	15	17	2	4	1	0	155	321	238	121	152	359	59	103	84	74	63	192	37	137	47	20	4	29	15	13	31	7	6	13	5	5	5	9	1	4	1	1	1	5	0	98	70	63	103	120	29	19	16	24	16	12	14	7	3	4	5	20	9	2	1	138	110	61	17	53	31	29	35	28	84	27	10	43	12	7	3	2	5	7	27	25	36	17	40	9	7	12	9	2	7	1	4	34	23	36	15	14	10	10	54	14	3	23	38	9	7	24	7	6	5	36	21	24	24	21	14	18	20	4	6	3	30	5	14	6	4	1	21	12	10	9	15	13	17	5	9	5	3	9	6	4	1	0	36	51	48	37	32	42	62	23	22	30	8	17	44	9	28	7	8	14	4	3	3	1	2	3	0	0	1
AT1G15580	14	7	4	8	10	28	4	4	2	7	2	10	2	15	0	2	0	0	2	8	2	5	1	5	4	7	4	0	5	5	3	2	0	0	0	2	3	2	2	3	2	2	1	4	2	1	2	0	0	0	0	0	0	19	6	5	12	3	1	2	1	1	4	1	1	0	1	1	0	0	0	0	0	12	14	3	1	9	6	2	4	2	2	4	2	0	0	1	1	0	0	0	6	1	7	5	1	1	0	2	0	0	0	0	0	5	0	25	1	5	1	2	3	4	2	3	9	0	1	0	1	0	1	8	52	2	11	14	6	2	2	3	2	8	5	9	3	1	1	1	19	24	7	12	13	22	17	4	4	5	2	12	3	2	1	1	5	8	11	17	8	3	2	1	1	14	2	4	12	1	0	1	20	1	0	4	13	1	0	0	1	1	0
AT1G15660	31	24	15	27	49	75	11	12	15	7	9	17	11	24	6	2	2	0	260	351	429	211	293	579	134	134	172	162	109	379	70	163	63	51	7	24	34	18	60	13	13	14	9	10	6	10	5	4	2	2	0	7	1	159	128	125	196	115	49	50	45	37	17	23	23	47	19	14	3	20	7	2	1	259	204	132	60	122	79	53	51	56	89	35	32	48	24	19	5	7	10	4	72	56	58	38	127	20	16	19	20	32	16	2	0	91	42	57	28	38	36	23	70	28	22	53	70	12	2	23	7	17	7	57	65	69	68	61	47	23	54	20	24	160	36	8	51	12	10	0	55	35	20	31	52	26	35	16	10	13	10	10	5	7	9	1	365	1006	383	273	201	222	1222	166	204	139	301	120	92	94	406	113	71	38	47	36	37	24	11	30	20	10	5
AT1G15670	31	88	14	25	32	84	19	10	17	23	12	18	8	28	3	4	2	3	102	319	163	118	179	358	363	156	48	45	143	148	63	24	28	11	4	69	161	57	136	30	28	39	42	19	14	11	15	6	4	6	4	2	1	248	149	456	387	121	346	76	50	40	91	58	33	19	66	15	12	41	15	9	7	465	326	164	111	218	352	105	84	248	84	66	36	40	43	47	13	16	12	9	27	32	83	22	21	4	9	29	13	3	3	0	2	25	11	20	4	19	11	9	31	1	27	14	27	10	4	12	2	3	0	16	23	10	22	13	31	10	10	33	20	7	16	16	5	1	14	0	50	26	26	29	97	14	31	20	13	6	10	29	4	7	4	0	49	40	113	52	50	59	34	24	18	21	14	33	106	18	8	10	12	54	6	7	8	5	3	1	5	68	0
AT1G15690	281	249	140	214	334	748	126	100	121	77	87	219	64	239	38	40	18	22	10908	19419	19426	7465	9671	14544	7021	8063	6431	5041	4763	16726	3272	3276	2831	1892	379	449	257	212	1161	149	136	132	98	155	71	74	47	27	20	19	17	71	7	1877	1398	1125	2489	796	614	501	294	420	365	300	242	144	120	98	91	291	98	69	26	1894	1804	863	1353	935	479	399	704	542	1537	599	261	510	359	586	464	113	247	140	404	333	791	226	812	67	75	251	113	32	136	5	14	1956	798	899	678	852	601	412	1396	385	390	815	1399	232	162	557	149	113	87	834	690	1224	564	814	540	579	497	273	250	195	646	174	152	79	75	11	2099	1115	919	625	1646	354	1336	618	404	376	201	204	139	158	94	49	1827	1207	3375	1717	2976	1145	858	1100	776	1449	533	908	1674	491	809	547	355	335	261	457	283	164	126	116	155	90	17
AT1G15700	11	10	4	8	14	26	8	0	5	2	0	8	3	8	0	3	0	0	62	79	131	59	67	133	39	23	33	21	25	122	32	28	19	17	2	10	9	4	13	1	4	3	3	0	0	0	2	0	0	1	1	1	0	30	21	24	40	17	10	10	5	8	5	10	5	2	2	0	2	2	0	0	2	57	44	27	87	27	16	24	17	10	27	13	7	7	4	7	8	4	2	1	7	4	16	7	7	4	5	7	4	0	3	0	0	17	9	8	2	4	5	0	12	2	6	11	16	2	1	0	1	1	0	9	8	6	9	12	3	4	6	7	7	2	2	6	0	2	0	0	7	13	5	7	14	3	9	10	5	3	1	0	3	2	3	0	41	50	60	23	23	46	43	20	18	8	9	23	17	10	10	14	7	9	2	7	1	1	5	2	1	0	1
AT1G15710	18	7	9	9	16	47	5	5	11	6	7	17	3	13	5	1	0	1	139	226	291	105	120	255	89	85	89	61	93	277	43	59	43	33	5	22	8	7	42	6	13	5	3	8	3	1	1	2	2	0	0	1	0	70	42	38	110	24	19	11	12	17	9	20	5	2	2	2	7	5	1	6	2	75	73	29	288	37	28	29	25	25	25	16	11	13	12	28	70	3	5	4	8	12	31	7	21	7	5	8	4	0	3	0	1	38	13	19	17	41	16	8	86	8	14	21	38	2	0	12	6	5	1	24	25	28	26	30	20	18	22	8	5	6	22	12	7	3	4	0	13	23	9	10	35	7	37	10	9	6	5	3	9	7	0	3	78	50	87	45	38	67	50	45	32	41	40	41	8	19	20	22	14	16	8	16	2	9	7	4	3	6	2
AT1G15720	10	4	3	9	10	13	2	2	3	2	2	5	3	3	0	1	1	0	27	75	66	52	28	157	19	21	36	21	24	52	20	36	18	12	3	4	8	8	9	7	0	2	0	8	4	2	1	2	0	1	0	1	0	46	30	42	50	24	25	13	16	10	11	6	9	5	6	5	3	7	1	1	2	105	76	52	21	54	37	36	25	25	38	16	10	21	3	7	9	2	4	1	15	15	22	10	16	5	9	4	4	9	1	1	2	10	7	7	2	6	6	4	13	1	5	4	13	3	2	5	2	2	2	14	14	14	35	13	7	3	8	10	6	4	11	3	7	1	1	0	10	5	9	8	14	10	9	1	5	6	3	8	1	2	1	0	94	107	78	48	37	64	66	32	47	23	28	28	22	19	45	24	13	15	15	9	7	5	4	4	3	5	2
AT1G15730	56	30	25	34	58	112	16	13	17	13	5	41	7	47	5	3	3	4	346	325	734	149	233	270	150	112	146	175	68	600	111	100	79	46	9	44	27	21	108	9	14	9	13	13	6	8	4	2	2	3	0	1	0	245	248	155	269	82	110	64	36	33	43	32	33	19	10	16	12	17	14	4	6	377	337	204	64	244	107	77	77	95	76	66	32	43	37	21	11	12	19	3	20	17	40	13	23	5	3	8	9	1	7	0	2	198	78	93	72	106	55	58	174	41	51	38	156	32	13	21	14	13	9	141	113	169	80	120	98	52	51	63	33	24	26	29	18	15	8	0	69	29	24	14	49	10	18	23	13	15	6	6	4	6	2	2	196	155	206	160	75	172	95	76	60	87	53	83	50	35	44	39	48	35	13	19	17	9	9	7	7	5	2
AT1G15740	101	160	99	110	117	250	97	56	47	74	28	68	15	86	30	20	6	10	23	75	47	19	32	39	109	41	16	13	17	40	17	17	26	8	2	90	107	86	163	47	38	25	33	35	24	25	14	10	7	7	5	1	3	888	679	663	840	312	234	218	141	92	158	135	97	55	62	52	40	69	41	14	9	1343	1071	639	382	885	495	232	305	365	198	229	133	172	105	178	115	102	72	9	38	32	67	24	19	21	15	32	13	4	12	2	4	314	156	186	88	132	134	116	158	85	91	51	243	60	34	33	39	18	21	322	274	286	223	325	266	126	156	155	126	62	53	60	34	39	17	4	407	65	189	44	212	70	82	123	54	81	22	20	19	21	11	5	707	466	719	681	575	411	278	360	297	503	219	285	293	245	394	151	319	188	128	72	108	44	91	47	32	55	45
AT1G15750	174	220	122	171	197	363	105	81	94	61	58	108	47	129	37	29	23	10	662	1323	1061	564	537	1570	480	464	527	359	401	944	244	303	228	182	34	149	232	125	306	79	99	84	77	74	58	45	47	17	14	15	6	10	2	960	636	1143	1200	473	447	298	216	236	271	228	148	63	121	70	74	116	60	49	12	2021	1583	798	1108	911	889	508	445	365	581	334	227	346	210	223	400	122	99	85	227	167	232	104	298	102	69	71	59	92	57	5	8	524	207	292	148	154	234	147	263	128	187	171	456	80	56	108	51	56	32	458	354	461	368	378	362	163	253	255	225	94	196	109	88	57	32	11	405	191	165	155	292	138	208	121	85	104	63	79	35	38	28	8	1018	1115	1039	712	548	584	708	1263	456	466	324	491	446	319	296	350	346	220	114	155	115	73	165	69	42	38	8
AT1G15760	5	3	0	2	9	11	2	3	4	2	0	1	0	5	1	1	1	0	17	52	32	56	10	188	24	16	67	3	18	27	8	26	20	9	2	1	0	1	13	2	1	0	1	1	0	1	1	1	0	0	0	1	0	4	6	5	10	1	2	1	4	2	1	4	1	3	0	1	1	1	0	1	0	9	16	4	1	9	2	1	2	2	13	6	3	0	0	0	0	0	0	0	8	6	18	0	11	1	3	8	0	1	0	0	0	2	4	0	1	3	5	1	11	1	2	8	2	1	0	1	0	0	1	0	0	3	2	2	1	3	5	1	0	1	11	1	2	0	0	0	18	15	12	11	20	9	19	3	2	8	4	3	1	4	1	1	3	3	14	12	6	5	1	2	6	3	5	1	12	1	4	2	1	3	1	1	1	0	2	0	1	0	0
AT1G15780	101	155	81	97	99	222	122	61	109	64	41	52	31	67	21	21	8	15	291	800	431	319	336	998	279	287	264	216	313	426	75	145	102	105	6	116	221	114	167	67	139	63	68	73	46	34	44	15	8	13	4	4	2	1224	813	1064	1226	458	380	343	248	212	327	307	178	80	115	101	56	104	74	25	15	2517	1867	1284	919	1449	1022	586	455	725	455	321	315	385	372	190	411	112	124	31	157	189	169	191	171	112	85	51	73	59	44	3	14	474	187	275	103	101	136	125	153	110	117	91	372	81	40	81	44	35	22	686	663	830	522	784	540	175	390	332	337	182	172	171	105	92	62	18	192	140	83	150	401	153	132	77	103	85	63	96	47	38	18	6	1471	1161	1136	1014	1034	686	851	1148	594	603	549	497	451	665	987	488	434	309	221	216	157	68	168	89	70	62	34
AT1G15790	5	9	3	4	14	14	4	6	2	2	1	3	1	8	2	1	1	0	30	39	40	29	12	70	17	11	17	22	22	32	14	13	11	6	2	1	8	1	2	3	0	2	1	1	0	2	0	0	2	1	1	0	0	51	37	90	58	21	20	14	10	10	14	12	1	1	6	2	0	8	2	2	1	137	95	57	34	74	59	15	30	32	29	17	12	12	10	34	9	4	4	1	6	7	19	1	3	3	8	3	0	6	4	2	0	18	12	17	11	5	14	14	10	5	8	4	22	4	8	2	3	1	1	33	38	43	47	57	25	16	11	39	92	10	9	20	8	4	2	0	66	22	22	9	23	16	11	12	3	5	5	10	1	2	6	0	103	186	117	104	68	51	131	48	46	44	161	49	60	20	245	21	72	29	10	15	15	34	4	36	13	2	1
AT1G15800	24	40	24	34	31	54	39	16	28	17	13	13	10	18	8	7	4	1	87	109	110	62	106	218	106	81	52	43	53	86	36	40	24	13	2	42	72	40	54	26	25	21	23	29	17	11	17	10	6	5	1	1	0	460	227	270	389	145	174	86	70	41	71	54	50	23	33	25	17	39	22	12	5	643	472	281	89	416	263	135	127	152	123	86	59	124	58	40	14	49	21	8	18	16	15	4	5	7	15	12	12	5	0	15	3	68	18	47	14	4	28	35	16	12	20	6	50	10	9	10	5	2	5	48	82	74	46	83	59	15	27	40	50	20	18	18	10	8	6	0	126	26	67	36	220	36	33	47	45	17	10	19	9	10	4	0	191	216	187	128	852	116	133	141	151	64	84	82	144	78	78	151	35	71	45	50	17	301	40	13	11	8	4
AT1G15810	45	32	32	28	45	115	20	20	10	18	15	38	7	40	7	6	4	1	570	818	1013	515	443	1452	291	328	369	307	333	897	154	203	172	124	18	36	41	38	81	21	12	13	14	13	5	7	9	3	2	4	0	10	0	333	331	254	337	145	143	103	80	71	70	63	49	25	24	21	11	39	23	4	9	575	425	295	155	266	189	92	116	138	180	72	72	95	62	42	33	24	19	14	57	46	76	25	75	23	28	22	14	10	25	3	1	174	58	88	31	49	54	39	91	29	57	43	138	22	12	33	14	12	7	195	146	215	142	200	117	63	98	99	66	56	56	40	29	27	17	3	72	53	40	37	76	43	50	18	6	17	12	22	9	19	5	1	418	391	386	230	219	279	286	235	149	125	139	146	113	79	115	98	103	60	36	53	42	85	21	20	8	13	3
AT1G15820	3903	1537	812	1125	5017	11490	1069	917	944	634	429	3444	353	4757	301	297	166	87	1338	1125	3381	560	809	715	759	505	504	643	295	2633	235	441	111	215	46	1810	623	421	6423	275	367	215	279	289	132	174	145	71	37	39	11	31	9	4390	4421	3264	11993	1970	1597	1282	880	768	947	942	632	369	346	276	185	408	325	53	78	4701	4857	2015	773	2109	1062	922	2069	925	1147	2894	681	605	447	212	138	159	184	32	430	405	1659	210	553	110	75	420	106	24	93	7	10	7682	3497	2964	4542	7385	2203	1607	13394	1390	1820	1645	6223	797	682	893	601	405	337	4286	2729	4145	2637	2539	3110	4000	2032	1645	1103	877	1010	576	582	410	238	28	1746	1681	714	561	984	545	2376	526	235	359	241	166	158	368	124	42	1373	1180	4362	1465	855	1494	876	699	599	638	487	745	484	478	343	359	533	263	206	418	185	150	98	83	131	69	26
AT1G15830	29	16	11	11	27	45	10	7	5	2	3	14	4	10	4	3	1	0	2	5	6	1	15	1	4	3	3	1	1	7	1	2	0	0	0	14	9	4	15	13	7	3	8	7	3	4	3	2	1	2	1	0	0	129	200	89	153	57	61	40	27	17	31	13	20	18	16	14	6	14	11	3	1	181	129	109	18	79	56	31	38	30	23	29	28	14	16	5	4	11	8	1	4	6	5	0	2	0	2	2	4	1	0	0	0	171	59	47	28	53	36	27	68	19	47	11	100	8	11	14	20	7	3	187	86	164	69	51	124	33	38	51	41	35	13	13	16	9	8	0	5	5	3	1	6	4	11	1	1	2	3	0	0	3	0	0	23	30	29	26	5	49	10	5	6	7	13	12	4	4	5	6	6	2	3	2	0	2	0	1	0	0	0
AT1G15860	90	83	36	59	119	217	47	30	36	30	17	57	13	71	10	11	6	4	289	489	496	227	268	530	228	221	197	142	160	394	89	93	79	64	10	37	54	30	84	19	34	19	20	21	9	9	7	6	2	3	3	4	0	239	195	251	308	89	83	66	65	34	63	58	33	18	27	22	25	26	19	23	2	470	365	221	965	275	206	110	120	134	117	93	52	70	57	160	277	34	48	24	91	21	56	18	34	13	9	20	9	177	11	0	1	129	50	62	42	64	37	43	94	31	36	38	95	20	5	27	11	6	8	125	107	121	77	134	95	60	55	59	53	26	45	27	26	7	11	6	114	51	51	32	76	15	74	35	15	31	19	16	20	8	7	5	557	483	599	371	302	373	292	374	243	231	316	216	167	186	1024	145	133	117	86	71	49	38	64	49	49	19	17
AT1G15870	8	3	1	2	5	7	1	4	1	2	3	3	1	3	0	0	0	0	121	158	231	110	91	388	43	61	83	62	36	166	43	58	41	24	1	1	1	0	5	1	1	3	0	3	0	0	0	0	0	0	0	1	0	12	3	10	17	8	4	3	4	3	2	1	2	0	0	0	1	2	0	0	0	8	3	6	0	4	0	0	2	1	11	4	2	2	0	0	1	0	0	0	3	1	11	0	8	1	1	2	3	1	4	0	0	4	4	3	2	1	0	0	7	3	5	5	5	0	1	3	0	1	0	1	2	2	2	6	2	1	0	1	1	0	5	1	0	1	0	0	1	1	1	0	0	0	0	2	0	0	0	0	0	0	0	0	37	73	28	15	8	16	43	16	12	3	30	8	4	5	14	4	4	3	7	1	0	1	0	0	1	1	0
AT1G15880	75	48	22	27	77	134	24	16	22	17	7	39	5	45	4	10	2	2	73	164	120	80	64	205	57	65	67	34	78	107	41	34	41	18	4	34	23	17	75	6	13	7	15	8	2	4	6	3	4	3	1	0	0	180	127	123	267	66	56	46	21	24	32	37	22	9	11	8	22	20	15	11	3	386	332	186	455	240	116	72	94	113	91	89	46	69	48	63	103	20	17	17	42	20	63	18	23	6	5	68	12	82	6	4	2	115	40	49	43	39	31	36	66	19	18	19	79	15	16	20	8	5	6	110	114	139	71	114	97	40	44	48	39	17	24	21	12	7	14	3	117	46	46	23	97	26	76	21	19	32	8	10	8	8	4	11	209	144	286	123	184	130	102	152	76	90	61	96	81	62	59	54	48	33	22	112	24	21	11	7	14	8	3
AT1G15885	23	12	1	6	20	48	3	3	3	3	0	9	2	10	1	3	2	0	163	145	343	94	92	112	74	54	68	95	41	266	63	49	42	25	2	14	9	0	22	2	1	3	7	0	3	1	0	1	0	1	0	0	0	31	33	21	70	9	24	8	5	3	12	3	3	0	1	2	1	4	1	1	0	51	34	40	17	32	7	10	8	15	15	21	5	2	2	4	1	1	0	0	9	1	18	1	6	0	2	6	1	1	2	0	0	54	15	15	17	23	9	7	35	7	9	6	16	4	4	1	0	4	1	34	17	50	11	14	16	12	15	7	6	6	4	3	3	4	0	0	12	6	4	2	9	3	8	2	1	2	1	0	1	1	2	0	39	45	64	22	20	19	30	19	9	14	21	22	7	14	13	12	12	4	5	9	4	3	0	4	2	0	0
AT1G15890	11	38	6	18	14	13	6	8	12	14	4	5	3	4	2	1	0	2	10	15	10	11	8	41	6	9	11	14	1	9	3	9	4	3	0	40	116	41	44	27	41	17	25	37	10	10	12	4	4	5	1	0	1	1053	267	661	675	245	312	144	114	78	114	117	77	32	74	48	18	53	39	7	11	1858	1279	866	218	1805	801	290	326	706	241	173	185	300	127	94	39	49	63	9	8	7	2	1	6	3	3	0	1	4	0	1	0	160	43	223	12	19	30	205	24	24	70	18	189	51	33	22	14	12	11	191	509	304	121	428	282	52	78	192	248	49	41	111	35	20	19	2	25	7	8	6	59	9	8	11	13	6	10	7	0	14	0	0	37	47	27	51	23	32	37	11	17	69	17	26	15	13	12	20	6	5	6	7	1	3	2	2	0	3	0
AT1G15900	0	2	0	2	1	1	1	0	0	0	0	0	1	4	0	0	1	0	15	37	29	18	20	70	8	12	3	2	13	30	3	4	9	4	0	1	3	0	1	1	1	0	2	0	0	1	0	0	1	0	0	0	0	51	8	27	29	15	9	12	5	6	4	7	6	2	3	2	0	3	2	0	0	73	57	35	11	99	38	17	12	25	13	8	6	7	7	4	6	3	1	1	0	0	2	2	0	0	0	0	0	0	0	0	0	9	4	15	0	4	2	9	6	4	9	3	15	6	5	5	0	0	0	11	26	19	10	31	13	5	3	14	10	2	0	7	3	1	0	0	1	2	1	4	6	1	2	0	0	0	0	1	0	2	0	0	2	5	2	2	2	1	2	0	1	1	2	1	1	1	0	1	0	0	0	0	0	0	0	1	0	0	0
AT1G15910	64	49	38	51	74	130	23	27	29	21	14	41	27	47	19	17	6	2	183	425	367	285	220	963	140	143	186	107	89	345	85	159	93	64	11	54	48	48	66	35	23	22	36	25	12	11	4	4	7	2	1	9	0	582	381	245	484	186	150	151	87	75	93	71	54	35	26	27	19	41	23	3	14	612	486	299	93	336	165	84	129	88	243	98	80	98	53	19	9	25	20	1	124	87	125	97	124	25	30	29	49	24	23	1	4	190	81	119	36	47	84	76	73	40	60	54	157	21	23	20	23	18	9	179	175	184	179	198	143	70	165	97	80	43	69	48	55	23	5	2	108	55	44	45	155	30	69	56	23	43	15	18	18	18	4	3	987	1794	1126	658	463	1811	1074	362	683	258	252	369	251	240	341	276	119	178	150	108	90	72	37	25	40	40	13
AT1G15920	93	88	34	45	98	153	45	33	44	23	29	27	14	37	13	14	5	4	132	310	219	167	147	518	126	119	99	68	128	200	50	56	56	34	9	36	43	20	67	22	26	17	17	19	6	7	9	4	7	3	2	4	2	287	271	246	335	150	114	94	60	77	72	97	41	21	23	14	24	50	21	9	4	428	346	222	473	249	169	132	118	122	139	94	52	110	49	66	215	17	36	12	143	48	88	35	49	44	13	120	18	263	16	9	4	189	87	80	35	32	48	55	79	26	50	33	166	29	15	41	12	10	14	141	128	180	78	118	106	56	58	78	49	32	55	39	15	28	18	15	190	59	87	59	151	45	62	50	56	26	21	24	12	29	6	45	403	343	479	240	262	254	247	372	181	185	99	161	147	156	132	142	97	91	58	444	54	129	27	20	22	16	20
AT1G15930	429	168	79	131	432	991	108	91	87	60	47	284	49	365	26	26	17	6	9357	13701	18754	10051	6524	25205	5911	4673	5570	2739	4910	17494	3674	3362	3845	1917	344	96	48	29	404	23	25	31	12	15	11	7	11	8	5	3	1	61	0	271	189	191	959	109	85	74	58	133	54	55	44	16	26	19	16	35	20	38	4	378	393	144	275	197	110	83	188	86	1654	461	56	50	54	93	51	21	28	120	252	188	757	114	316	44	35	292	46	52	106	2	3	372	197	215	391	633	218	104	1292	100	107	450	480	61	31	142	36	35	35	85	60	71	114	88	50	193	92	38	38	28	257	26	45	11	8	2	334	279	141	74	145	62	475	81	38	74	25	23	43	28	38	22	352	395	946	278	195	346	257	259	166	135	168	215	94	110	99	94	64	76	42	103	49	43	15	39	35	15	3
AT1G15940	60	51	51	34	66	115	26	26	18	21	13	35	13	39	6	4	6	0	501	762	802	375	489	1032	274	283	355	348	185	701	179	288	147	97	15	88	99	64	134	44	34	52	39	42	33	33	25	6	8	8	2	6	1	658	544	511	675	351	233	214	143	124	148	113	86	84	61	55	17	60	49	17	12	1650	1255	888	275	797	543	327	367	487	451	211	238	279	168	102	54	53	58	11	289	260	235	142	317	100	72	82	98	94	69	89	7	310	127	161	59	55	89	82	102	77	76	95	216	38	24	73	36	29	19	448	355	522	356	403	296	130	192	190	205	215	154	93	90	54	37	23	169	109	79	85	232	77	72	68	44	53	22	32	32	46	20	3	2069	3417	1733	1241	879	1384	2009	837	1028	608	819	673	424	588	1121	594	408	299	244	348	174	1167	147	117	85	56	35
AT1G15950	184	98	82	68	159	317	72	67	48	50	24	98	30	120	19	14	15	7	369	832	694	285	250	556	428	246	513	132	153	609	107	147	108	115	18	76	72	38	165	24	39	21	23	25	20	10	12	6	4	6	1	5	2	326	258	289	539	128	126	108	101	52	80	73	62	14	28	108	24	32	31	6	6	569	452	267	269	245	172	116	141	112	141	157	71	61	161	58	108	143	25	6	53	44	95	26	51	12	11	43	15	8	10	0	4	358	136	165	97	142	133	111	249	72	97	84	254	26	32	40	22	10	22	235	167	356	166	153	184	108	113	142	104	53	64	45	34	26	7	2	840	269	369	158	599	120	381	240	163	123	49	70	46	43	17	14	579	238	1012	546	2063	457	203	185	204	220	123	237	400	195	103	108	198	225	143	94	84	39	46	20	34	33	5
AT1G05213	8	15	5	6	9	13	3	9	4	4	4	2	5	9	0	3	1	0	5	21	12	3	5	4	15	5	26	4	1	3	1	2	3	1	0	1	0	3	2	1	1	1	0	1	3	0	0	0	0	0	0	0	0	18	9	13	14	13	9	6	2	1	2	7	9	3	0	5	0	1	1	0	0	65	36	53	4	30	18	18	14	6	16	8	5	6	4	1	1	0	1	0	0	0	1	0	0	0	0	0	0	0	0	0	1	27	16	8	5	3	12	4	1	4	7	3	13	4	1	0	1	0	1	45	34	54	44	20	23	6	17	35	26	5	7	9	5	3	1	1	34	10	18	16	36	6	5	13	16	4	5	5	3	12	1	0	45	15	32	50	76	19	18	14	23	12	15	13	32	23	5	7	27	31	46	4	2	0	6	2	0	3	2
AT1G15960	23	13	15	9	16	44	16	13	7	11	3	14	8	19	22	20	5	0	6	14	9	5	6	9	138	2	36	3	3	18	3	2	0	15	0	6	8	9	11	7	3	1	5	2	2	0	3	7	1	0	0	0	0	60	58	49	110	57	28	274	9	18	16	10	38	7	4	3	9	10	5	3	0	125	108	64	35	34	30	21	32	14	24	72	15	6	17	2	3	3	4	0	5	7	4	2	8	2	2	1	8	0	5	0	5	34	22	23	23	25	46	11	20	235	9	16	75	4	4	8	6	3	31	15	14	15	39	18	3	10	292	5	7	8	8	4	5	5	0	2	144	37	75	50	87	11	35	40	15	127	10	7	7	10	6	1	487	210	586	398	308	199	180	1780	146	159	164	248	1273	214	89	95	45	746	61	71	304	64	464	77	13	27	2
AT1G15970	45	31	29	37	54	106	14	18	31	14	14	28	7	38	4	11	2	5	100	280	139	74	93	211	73	82	79	46	135	126	33	55	18	17	0	23	24	17	50	7	22	9	8	12	4	2	3	2	0	0	1	6	0	131	121	105	133	49	47	36	36	29	30	37	18	13	19	6	18	21	9	2	3	184	198	109	389	92	78	96	73	44	51	28	46	51	14	23	205	8	7	11	35	15	47	10	39	66	11	15	12	2	8	1	0	85	38	55	16	42	37	30	61	26	27	24	71	15	8	17	22	4	6	96	66	75	63	71	36	24	69	47	27	17	24	20	6	39	2	3	108	59	47	50	107	146	66	37	31	19	15	33	15	17	1	2	268	195	271	153	154	157	121	109	106	90	70	94	113	50	86	58	331	42	41	25	22	17	11	5	15	5	1
AT1G15980	217	124	97	92	241	507	66	56	62	55	33	161	32	213	10	27	14	4	167	259	321	67	105	96	77	63	56	127	41	263	45	38	25	31	8	141	62	54	409	34	32	15	35	31	18	20	11	4	4	3	1	2	1	337	423	296	649	177	147	107	65	62	88	67	49	36	33	27	18	32	22	5	12	677	589	337	97	271	163	98	193	102	99	169	64	46	50	21	19	21	21	0	51	44	133	17	44	17	3	23	15	3	8	0	2	1025	417	292	308	466	164	158	742	137	166	97	628	54	81	54	44	43	30	640	317	916	277	291	397	267	166	160	149	120	56	47	68	44	18	2	83	75	27	35	58	33	104	20	10	19	20	8	5	24	5	0	138	152	353	213	114	183	97	56	60	76	66	66	57	39	31	39	146	40	18	28	19	10	10	4	14	9	3
AT1G16000	69	29	17	21	87	193	17	18	21	10	7	41	8	71	8	1	3	3	962	1838	1658	1025	633	2207	661	549	580	251	761	1532	275	291	370	217	46	18	9	4	43	3	7	2	5	6	2	0	2	1	1	1	0	14	0	59	30	27	97	20	24	12	6	18	12	14	9	1	4	2	27	14	1	0	1	61	61	24	983	30	19	31	23	20	111	36	6	15	6	27	154	4	2	30	20	20	51	10	29	6	7	16	1	22	13	0	0	22	19	23	22	40	20	14	96	11	5	34	33	7	4	36	8	5	4	13	19	9	20	31	1	22	10	7	13	3	40	8	6	4	2	2	32	28	14	10	20	14	66	12	7	5	3	6	8	5	0	3	63	61	137	53	24	42	45	58	19	55	30	28	35	15	31	17	8	7	4	11	9	3	3	6	5	2	1
AT1G16010	55	51	19	25	63	98	17	22	13	18	6	49	7	34	4	3	5	3	168	316	266	111	124	315	129	146	108	95	88	230	46	61	62	39	11	32	46	12	61	7	20	17	11	18	5	5	7	1	2	2	1	2	1	182	178	211	231	91	71	50	26	30	45	38	21	17	17	13	12	17	9	15	3	456	323	252	293	220	164	99	111	126	81	91	44	64	73	94	96	21	30	16	32	13	43	11	14	12	8	15	7	8	7	1	1	151	59	89	38	48	50	51	79	31	35	36	103	18	22	27	13	14	10	98	82	126	69	80	105	38	54	57	53	29	25	23	9	11	13	2	108	49	39	37	51	30	49	23	19	19	10	21	13	10	7	1	302	291	353	253	166	187	175	150	159	135	106	135	117	91	104	110	107	55	49	27	32	20	18	25	23	15	4
AT1G16020	49	31	32	27	45	77	11	19	32	10	7	29	5	29	5	4	6	0	77	196	143	78	93	301	59	82	69	38	82	119	22	39	36	21	3	33	28	30	64	13	20	16	12	18	2	4	4	0	2	0	2	5	0	206	138	123	199	59	61	63	36	32	29	56	25	16	15	11	18	15	17	5	3	330	256	181	386	197	121	100	92	77	90	53	43	53	56	39	150	22	14	17	62	29	39	9	29	22	11	10	8	68	7	1	0	134	75	70	36	48	26	35	83	35	26	24	93	15	10	32	14	10	4	155	132	157	98	126	95	42	67	70	34	37	32	28	19	22	11	3	76	36	24	39	63	37	44	23	14	13	9	20	7	5	3	3	299	311	254	194	167	318	195	187	179	139	89	132	106	70	86	74	72	40	40	27	25	20	20	17	9	7	3
AT1G16030	10	13	4	6	9	15	9	5	10	5	2	9	1	10	5	1	0	0	42	52	42	28	26	76	20	22	21	26	16	23	10	14	15	4	0	6	7	3	15	1	4	4	3	1	2	1	1	7	2	0	0	1	0	57	36	47	66	20	18	13	12	7	8	12	10	4	7	4	32	4	1	30	3	159	121	75	69	90	65	48	37	38	259	29	18	25	17	48	11	13	1210	14	12	8	12	9	7	14	12	4	4	5	4	1	0	39	13	12	7	6	12	13	17	3	16	7	30	8	4	10	2	4	0	41	24	28	29	32	31	8	16	22	17	8	14	12	4	3	3	2	22	9	6	8	20	23	17	5	4	10	4	9	3	4	1	1	89	75	109	74	41	64	56	45	41	40	288	38	21	19	24	51	20	17	11	14	12	26	4	17	0	3	0
AT1G16040	22	31	13	32	26	51	15	11	15	12	2	14	7	12	3	3	2	1	136	322	256	160	142	483	133	123	121	54	113	186	62	81	58	35	5	10	16	10	20	7	10	8	2	3	6	1	3	2	0	2	0	3	0	78	56	93	115	44	38	19	16	18	21	15	8	6	11	10	7	17	4	4	1	173	130	81	57	69	59	37	32	41	58	39	19	24	20	17	24	9	15	3	20	11	18	11	15	5	7	5	1	18	10	0	1	55	26	25	11	15	24	23	24	15	19	16	52	14	11	19	6	9	5	48	44	55	38	47	36	24	28	27	17	5	28	19	8	7	5	0	85	30	29	14	56	17	26	17	15	14	6	12	9	5	6	1	330	274	260	193	150	144	156	209	138	128	103	116	80	114	125	80	76	71	31	35	22	14	31	15	10	8	6
AT1G16060	36	51	14	9	53	101	118	15	8	30	15	29	11	40	7	7	5	1	19	56	35	47	16	112	11	17	25	11	21	40	7	12	8	2	1	13	30	9	30	4	7	3	3	9	3	3	19	0	0	1	0	1	0	56	57	77	103	31	16	16	18	29	125	13	8	7	6	8	8	40	15	0	3	221	170	103	160	75	95	47	51	38	76	50	23	56	261	15	28	19	7	2	40	31	50	13	19	4	2	12	17	9	24	0	0	8	7	9	6	13	37	6	26	2	3	9	23	3	1	10	2	0	7	16	15	18	89	9	9	17	44	10	13	2	23	5	11	3	0	0	45	14	23	6	34	6	16	14	7	18	9	3	3	2	2	0	89	52	135	113	40	51	34	40	26	26	22	167	27	222	27	23	13	200	5	10	13	7	4	2	3	3	2
AT1G16070	5	7	4	5	6	9	8	4	0	3	0	5	7	5	0	1	0	0	11	15	16	20	7	75	7	2	7	3	3	15	1	41	6	2	2	0	5	3	4	0	2	1	0	0	3	4	0	0	0	0	0	0	0	16	7	14	29	38	6	3	6	5	10	4	7	0	2	1	0	3	0	0	0	56	40	19	9	16	18	4	9	5	38	8	6	3	5	1	2	0	0	0	10	6	5	5	20	1	2	6	3	1	1	1	0	7	5	4	4	6	4	0	14	1	1	11	4	0	0	4	0	4	0	3	4	2	8	1	3	3	2	2	0	2	11	0	14	0	0	0	6	4	7	2	6	1	3	4	0	1	2	1	1	0	0	0	36	108	39	22	37	23	562	30	22	7	13	18	12	7	28	17	2	6	8	6	3	5	0	1	3	3	0
AT1G16080	159	94	64	67	161	344	35	50	43	25	28	86	19	109	6	11	10	3	471	560	971	278	354	438	221	210	235	337	114	803	164	159	71	74	20	90	41	33	200	32	24	17	28	16	10	10	4	6	6	5	2	2	0	222	249	177	411	130	75	69	47	22	57	52	43	13	16	20	9	25	11	3	2	441	373	207	70	254	130	85	122	89	98	119	57	52	41	18	9	14	12	3	38	54	130	24	69	17	6	26	19	6	10	1	1	459	197	158	166	273	112	84	503	65	88	75	265	38	36	51	30	28	15	284	174	403	146	137	154	134	84	84	81	57	59	51	42	16	20	3	91	52	32	30	60	28	72	25	9	17	10	9	9	16	9	2	309	382	443	262	171	223	398	153	110	148	152	128	98	85	59	68	112	48	33	37	25	24	18	16	9	5	3
AT1G16090	26	8	13	13	21	31	6	5	5	2	1	12	3	6	0	1	0	0	33	34	31	8	23	18	12	9	11	30	15	24	12	16	10	3	0	10	14	13	8	7	6	7	6	5	2	3	0	2	5	1	0	0	0	54	73	56	61	29	19	24	15	16	12	11	14	6	6	4	3	3	2	2	1	126	95	74	18	76	44	26	24	34	41	12	15	18	21	2	3	7	8	1	13	6	7	3	10	5	1	4	2	2	2	0	0	107	48	25	11	10	20	24	11	15	14	9	52	7	9	6	6	7	6	164	69	213	65	60	68	32	36	39	51	21	14	18	14	12	3	2	18	8	7	3	18	8	4	7	3	7	1	4	1	8	2	1	62	112	58	43	35	54	82	22	32	25	23	19	15	14	17	11	21	9	2	7	5	3	3	6	4	3	0
AT1G16110	9	36	10	12	11	22	6	3	4	2	4	7	0	10	2	1	1	0	2	7	2	1	2	8	13	15	0	0	4	4	1	2	0	0	0	25	33	7	14	16	10	8	6	6	6	1	2	2	0	1	0	0	0	348	186	233	292	100	323	56	44	26	43	58	34	18	26	14	9	20	14	5	3	599	469	298	67	570	241	106	118	117	69	50	52	36	60	35	12	18	22	6	4	2	4	2	6	2	0	1	2	0	2	0	2	74	24	83	12	5	17	113	10	14	25	3	82	17	24	2	5	2	5	139	135	208	102	142	155	27	35	88	146	33	11	31	16	16	6	1	10	8	12	5	30	4	5	4	4	2	1	1	0	1	0	0	5	6	15	16	3	5	3	6	9	9	3	3	6	2	1	4	38	3	1	1	1	1	2	0	1	0	0
AT1G16170	76	41	23	28	79	172	18	13	42	15	9	48	8	67	10	4	3	6	73	191	149	91	61	187	187	73	64	24	153	117	31	30	26	17	4	24	8	9	55	5	17	10	10	6	2	2	2	0	0	0	0	2	1	52	56	49	140	18	34	12	8	13	16	25	6	6	3	7	54	6	7	14	1	133	88	62	2893	64	37	69	38	16	31	45	22	18	18	210	820	27	8	40	14	15	36	4	10	6	0	34	0	3	3	0	0	47	28	17	35	52	23	8	82	19	23	18	46	3	3	13	5	6	3	26	14	19	17	21	16	6	21	14	8	4	1	7	2	3	1	0	64	28	22	17	34	12	40	15	11	6	2	6	5	2	4	9	176	91	185	83	51	81	64	50	70	38	45	53	28	27	30	68	20	22	17	46	11	13	1	7	6	2	2
AT1G16180	86	81	32	43	110	192	50	31	63	24	19	48	15	90	12	13	6	30	363	788	624	286	321	630	502	319	282	201	318	564	159	161	142	101	16	78	76	26	223	23	41	24	36	24	14	15	19	13	3	6	0	2	4	296	222	285	517	122	96	91	71	61	78	102	54	22	30	21	87	36	20	71	5	593	484	260	3045	301	215	185	167	128	134	237	53	87	106	480	925	80	82	81	75	73	162	45	106	25	15	64	24	36	35	2	1	193	83	108	80	119	116	69	214	48	73	117	174	31	23	70	25	10	19	112	107	104	117	107	89	101	111	65	61	38	147	33	23	18	19	5	364	182	137	72	246	74	171	98	64	108	28	39	26	21	12	6	565	409	1008	423	424	386	321	397	310	232	172	263	193	185	183	250	140	128	127	125	74	55	45	33	48	48	7
AT1G16190	36	27	11	12	35	73	14	8	6	5	3	19	5	17	2	4	0	3	222	435	363	248	177	741	138	182	148	113	139	287	82	94	80	59	5	13	13	13	25	6	1	3	8	7	5	5	0	0	1	0	0	3	1	80	67	58	106	37	33	18	23	14	12	15	9	13	6	11	10	9	4	4	4	99	92	52	137	49	23	32	29	30	62	32	9	20	10	53	45	13	6	14	19	21	43	2	27	3	8	8	6	9	14	2	0	48	27	21	19	21	28	16	48	11	6	24	43	7	8	22	4	7	4	24	22	22	19	29	25	17	13	13	7	9	22	6	3	4	10	1	43	31	22	20	48	10	29	20	7	13	13	15	7	8	4	4	171	301	187	147	115	223	162	119	133	90	64	68	64	59	66	58	26	31	24	28	17	23	11	8	5	7	7
AT1G16210	143	72	34	44	152	303	37	36	34	20	20	104	13	104	11	10	6	12	430	604	772	373	321	836	325	244	241	166	215	730	114	139	148	89	10	44	66	24	103	20	29	15	15	21	17	12	8	3	2	4	2	5	2	225	194	220	334	84	71	78	53	61	62	54	29	16	22	11	20	24	21	38	1	511	369	273	930	260	181	113	110	155	142	100	48	83	58	135	166	26	43	30	91	54	83	36	55	24	18	33	13	104	31	1	2	107	49	63	37	67	40	40	116	23	31	45	76	14	8	30	15	6	7	128	102	152	85	121	102	44	77	69	54	31	48	29	14	20	11	6	95	67	56	39	94	32	99	36	17	41	13	16	40	21	8	7	360	342	645	292	249	277	228	229	196	157	210	189	92	120	173	123	94	78	81	60	41	32	33	28	43	22	10
AT1G16220	15	10	7	20	9	34	4	6	4	6	2	15	7	8	3	2	3	1	36	20	51	46	71	165	14	12	24	6	8	34	8	91	12	3	0	7	8	6	14	0	4	4	1	4	4	4	0	0	0	3	0	2	0	69	21	29	55	27	9	11	10	9	11	12	11	7	4	1	1	17	3	1	0	83	70	22	13	40	24	14	19	13	27	18	1	23	7	3	2	4	1	0	7	8	8	6	16	1	0	2	1	0	5	0	2	12	12	45	5	11	8	17	13	4	2	28	32	5	2	8	2	4	1	13	41	5	8	60	5	7	5	5	5	9	21	6	9	2	2	0	7	5	3	0	7	1	4	1	3	3	1	0	7	0	1	0	70	113	90	37	31	50	180	20	36	43	13	52	11	21	15	12	6	16	5	3	10	9	1	1	4	1	0
AT1G16240	181	116	58	70	179	370	63	32	73	29	40	127	22	123	13	14	7	11	215	528	326	201	219	455	222	218	154	100	231	308	83	85	74	50	6	54	50	42	141	20	38	20	13	22	12	15	11	2	6	3	5	2	1	301	223	287	448	116	109	72	69	56	68	84	49	16	38	21	52	37	13	32	4	555	459	242	2317	313	183	156	151	139	139	150	62	92	89	332	774	78	60	68	61	37	98	34	44	14	9	49	16	21	27	5	0	182	71	120	62	77	71	58	139	38	53	53	150	26	18	31	17	9	7	122	112	126	85	113	96	62	73	70	42	28	65	34	15	14	16	2	292	110	130	64	193	53	149	98	30	57	31	31	27	22	14	9	673	536	759	546	457	401	391	621	361	363	240	289	272	190	265	278	169	155	114	149	59	96	47	58	29	28	20
AT1G16250	19	9	13	14	16	46	11	9	6	13	6	13	0	12	4	1	3	1	74	169	100	42	58	175	48	78	68	60	54	93	26	30	25	15	4	10	9	5	27	6	8	6	0	4	1	2	1	1	0	0	0	0	0	70	54	64	82	29	27	14	13	15	11	23	8	2	6	5	8	10	5	6	1	136	112	75	82	69	41	28	30	22	33	29	19	22	7	15	37	11	4	1	14	14	10	8	11	4	4	4	5	11	0	1	0	43	17	16	11	15	13	15	19	12	10	4	26	12	2	8	3	0	1	44	35	50	27	29	21	13	26	14	20	11	14	12	3	4	1	0	37	12	22	19	31	7	17	14	11	6	5	14	2	4	1	0	137	113	128	92	84	100	68	87	52	61	54	55	44	42	58	53	31	33	12	29	15	28	13	3	4	5	3
AT1G16260	41	25	57	29	57	73	20	16	16	11	11	25	10	25	5	0	4	0	45	57	67	6	26	14	17	14	10	52	4	60	11	9	6	6	1	24	21	26	42	20	9	12	28	18	9	7	1	1	4	1	0	0	0	192	262	135	196	66	110	48	34	20	45	27	28	13	23	12	4	9	11	3	0	319	200	209	30	142	71	42	62	44	47	33	35	23	18	11	4	6	13	0	9	7	7	5	13	3	1	0	1	0	1	0	0	628	191	140	46	55	72	92	52	47	108	27	275	21	49	23	17	21	18	411	179	584	177	180	247	75	86	120	185	90	33	32	40	22	7	4	15	10	8	7	16	6	6	0	4	3	6	1	1	12	0	0	25	27	27	41	5	10	12	11	9	11	5	15	3	10	8	6	3	1	1	5	3	2	1	0	1	1	0
AT1G16270	53	63	40	47	55	96	26	32	27	24	14	27	11	33	12	13	7	2	415	771	645	389	409	1175	319	328	278	256	272	583	104	219	137	97	21	55	51	35	87	26	38	37	26	26	16	10	13	9	6	8	3	10	3	266	279	329	365	143	114	103	66	64	80	81	47	20	30	28	21	37	15	9	5	764	552	390	743	279	303	214	161	147	234	123	97	91	95	103	355	48	43	20	85	82	88	105	79	48	37	56	33	12	12	0	4	302	111	74	38	58	80	43	87	64	57	62	176	28	45	26	27	16	14	302	147	284	210	109	243	71	186	127	120	60	82	48	63	25	27	4	166	95	90	86	178	74	83	68	64	59	27	39	15	26	9	4	205	348	328	290	323	370	280	251	222	123	71	100	157	82	122	168	123	55	141	593	88	23	38	8	12	24	5
AT1G16280	16	12	11	9	11	48	6	9	9	5	4	11	1	14	1	2	3	1	230	250	433	187	161	454	129	85	122	122	83	372	66	82	57	50	4	10	9	16	26	10	6	4	4	10	2	2	3	3	2	0	1	0	0	96	87	83	110	47	44	29	15	17	27	12	12	7	9	14	2	12	5	7	1	177	123	94	24	75	69	24	37	54	64	23	20	35	13	6	7	10	13	3	28	16	16	12	18	4	6	12	5	23	5	0	0	46	29	24	26	25	9	8	33	11	5	18	36	7	6	8	6	6	3	54	30	39	27	44	42	13	20	15	18	16	10	9	11	4	3	3	12	11	4	19	23	8	14	5	2	2	4	0	6	4	3	2	157	167	135	84	52	108	101	88	55	57	57	60	38	39	72	36	19	22	15	11	11	8	4	9	5	4	0
AT1G16300	17	17	5	14	17	57	7	10	8	7	6	14	4	18	3	1	1	1	206	366	287	213	144	622	111	124	130	83	149	268	47	69	64	39	11	12	14	5	29	5	10	13	7	3	6	2	1	2	0	0	2	1	0	44	32	62	54	27	14	7	12	18	10	14	5	1	3	1	12	3	2	3	1	106	85	44	126	48	80	24	26	20	59	17	10	24	14	22	40	5	6	7	13	7	18	6	23	2	2	6	7	5	10	0	1	25	11	6	18	13	13	7	23	4	12	16	16	4	0	5	2	2	1	6	5	10	17	8	2	6	13	6	2	5	19	3	8	3	2	0	17	11	9	8	9	3	8	4	3	7	1	3	4	6	5	0	124	217	107	60	39	66	96	92	49	36	107	42	26	39	86	33	7	27	12	8	14	4	9	12	1	5	2
AT1G16310	13	17	8	5	12	17	4	39	14	2	5	3	3	10	0	2	1	1	8	24	5	2	5	16	44	2	29	1	25	3	0	3	2	0	1	4	5	3	9	5	6	2	3	4	5	2	1	3	0	0	0	1	0	28	23	30	36	12	4	9	20	6	10	9	7	4	1	1	8	3	7	3	1	63	48	29	73	16	12	16	15	8	11	30	3	2	11	2	125	8	3	0	24	20	23	27	17	2	3	6	3	6	0	0	1	7	5	2	4	4	16	3	7	9	2	7	5	0	0	1	0	0	0	3	3	4	19	5	1	4	23	1	1	1	34	0	7	0	0	0	62	24	38	6	30	12	10	18	3	57	3	0	2	8	1	0	25	18	57	62	10	13	21	11	13	13	4	16	8	13	11	10	17	56	22	11	6	50	2	2	0	7	36
AT1G16320	98	59	40	45	114	184	41	27	34	23	18	48	21	68	8	6	0	3	155	172	274	84	101	105	75	53	66	96	29	253	41	44	24	24	7	21	26	11	63	10	6	11	12	5	4	2	0	4	3	1	0	1	0	104	107	109	210	48	45	22	20	16	21	24	9	6	12	11	12	12	5	0	1	286	214	145	107	131	81	46	61	49	53	72	29	28	26	20	39	11	6	3	16	10	52	19	16	13	3	15	8	3	7	0	2	187	83	76	68	93	37	41	171	26	49	23	129	18	13	22	14	9	8	139	70	214	81	90	98	44	60	55	49	33	26	16	17	9	4	2	49	30	35	25	51	17	39	21	13	25	5	9	5	12	2	1	155	139	293	158	103	121	90	68	70	115	46	86	44	42	40	40	64	34	20	16	21	20	13	7	9	16	0
AT1G16330	5	3	6	7	6	21	6	2	6	3	2	6	7	2	3	3	0	0	30	45	53	44	41	291	17	17	29	24	15	47	7	101	8	2	2	8	3	10	11	2	4	6	1	0	3	19	0	1	1	0	0	4	0	32	22	19	35	82	6	6	5	15	11	6	7	3	5	1	1	7	3	1	1	57	46	40	12	18	12	14	26	11	50	15	8	11	8	6	2	5	2	0	17	8	10	7	27	1	1	6	6	22	6	6	0	6	5	1	3	2	5	2	6	0	4	10	8	0	0	1	2	7	0	8	4	1	6	2	1	3	6	6	2	0	9	2	21	1	2	1	5	8	2	3	7	0	2	0	4	2	1	2	0	0	2	0	78	365	74	62	88	44	1082	53	44	17	124	35	26	18	145	54	8	14	18	26	9	92	3	18	8	9	2
AT1G16340	42	21	17	22	47	89	14	10	11	6	8	32	4	25	4	1	1	0	131	334	193	122	120	351	52	132	108	43	84	192	54	47	48	27	11	26	18	13	45	6	6	7	8	12	7	3	0	0	5	0	0	1	0	98	92	64	126	45	33	31	27	23	20	12	10	7	3	8	4	40	7	3	2	140	117	76	26	77	34	27	29	48	39	38	20	55	15	10	1	6	4	3	18	16	26	7	25	7	3	11	5	0	17	0	1	45	29	27	27	28	21	19	52	12	17	27	38	6	3	39	13	1	4	41	20	40	40	40	24	28	25	23	6	8	30	7	7	5	3	1	57	24	31	15	37	6	35	17	4	16	5	4	8	10	5	3	261	238	235	115	135	155	147	84	64	55	47	92	57	52	36	36	47	39	15	26	30	10	6	10	6	7	1
AT1G16350	78	31	29	26	78	163	28	20	18	10	16	49	14	43	6	8	5	2	907	1483	1759	765	658	1996	485	464	580	435	362	1586	315	305	273	206	37	47	30	21	99	11	11	17	8	13	7	4	3	2	2	0	0	7	0	155	146	96	271	97	77	44	37	26	37	30	16	18	16	13	2	34	14	3	1	270	230	131	58	115	76	57	81	63	209	88	38	87	34	19	10	9	7	2	61	39	111	20	97	14	20	28	22	4	24	1	1	105	37	54	51	91	47	36	167	30	27	53	94	25	11	29	14	8	5	51	39	59	53	65	36	47	34	26	11	14	61	11	13	8	10	1	48	36	31	13	44	22	39	29	7	23	4	6	8	11	2	0	201	229	243	138	139	143	153	70	64	38	87	93	43	60	48	39	37	23	22	17	21	7	6	15	9	8	2
AT1G16390	32	24	26	86	38	78	14	18	15	14	11	26	7	25	1	3	7	1	217	2423	295	168	178	344	152	390	277	92	114	276	47	64	28	29	3	70	59	70	99	42	28	25	25	137	27	19	5	10	9	11	1	0	0	595	67	98	308	86	45	53	26	24	32	39	18	27	9	5	5	26	16	3	2	98	120	58	19	339	26	34	35	26	18	22	11	10	17	4	3	2	4	3	12	7	5	2	6	0	1	0	1	0	40	0	0	20	14	31	9	20	46	13	32	8	9	28	77	156	3	6	6	5	6	5	52	8	28	41	1	6	9	8	2	7	8	142	5	1	1	0	0	8	0	4	3	1	1	0	0	0	1	4	23	0	4	0	928	298	713	357	201	268	199	188	173	110	117	185	97	120	79	81	49	64	64	61	45	34	28	8	23	15	3
AT1G16430	20	18	5	7	30	41	5	5	8	3	2	14	1	9	1	5	1	3	123	226	237	147	92	366	88	80	79	55	65	186	22	59	42	26	7	1	4	0	20	1	4	1	0	2	0	0	0	0	0	0	0	2	0	23	14	15	32	6	8	10	2	5	4	5	5	2	1	1	13	0	1	1	0	25	30	12	242	18	6	12	8	9	17	11	4	6	4	12	86	6	5	0	11	5	21	3	11	4	3	5	2	5	5	1	0	17	9	9	12	17	10	6	24	2	4	5	21	3	1	7	3	1	2	10	13	5	17	15	13	10	8	4	5	2	4	1	1	2	1	0	15	7	12	8	16	3	13	6	5	2	4	4	4	0	3	0	79	105	99	54	41	67	65	31	38	36	34	47	28	17	28	21	19	28	15	10	4	13	4	7	7	1	2
AT1G16445	8	2	3	3	6	15	2	3	12	4	2	4	2	2	1	0	1	0	164	104	277	78	88	123	61	49	49	109	35	259	46	37	31	20	5	0	2	1	6	0	10	1	1	0	0	1	0	0	0	0	0	1	0	20	17	12	25	15	15	5	2	2	13	10	4	3	2	1	3	3	0	0	1	22	22	12	44	10	6	7	8	6	10	1	3	0	1	3	53	2	0	0	1	5	9	1	10	1	2	1	0	8	0	0	1	12	8	8	3	12	4	1	18	1	2	7	13	2	2	2	0	1	1	5	1	1	6	6	1	3	6	3	1	1	6	1	4	0	1	0	2	4	2	6	4	1	3	0	2	2	0	3	0	1	4	0	29	113	39	19	16	11	69	13	26	7	44	9	10	6	29	6	4	5	2	5	0	3	0	6	2	0	0
AT1G16460	84	60	44	57	74	179	36	31	23	30	12	56	9	56	3	3	5	1	229	398	419	132	223	297	106	128	133	152	63	320	84	78	47	48	9	45	42	28	84	11	11	12	12	11	10	3	5	3	6	2	1	2	0	247	228	190	320	91	112	80	58	53	44	45	31	24	14	15	7	17	17	6	5	464	397	232	104	245	139	87	106	107	94	105	60	66	52	34	8	17	11	4	34	33	67	15	38	15	14	27	6	3	16	2	1	244	114	96	69	86	91	47	146	57	91	50	171	34	25	34	19	14	8	194	130	204	146	140	128	80	101	119	55	49	47	52	28	25	7	4	243	94	109	52	142	39	91	68	26	54	31	18	16	14	8	6	734	999	849	569	446	689	612	279	347	296	261	292	236	184	175	154	204	129	80	83	61	48	33	38	31	28	8
AT1G16470	102	84	23	39	115	257	34	25	42	26	27	77	18	87	7	14	7	4	632	1229	1019	691	490	1881	472	439	432	195	461	974	199	267	238	122	19	46	52	26	127	15	32	19	13	14	11	4	11	2	3	1	1	10	2	180	154	216	272	68	78	56	33	49	29	61	29	10	18	15	31	30	10	15	2	355	277	147	669	170	152	84	83	112	156	93	50	80	85	121	133	37	34	52	85	58	118	35	86	17	12	35	19	64	41	1	1	92	45	64	46	91	56	32	135	27	28	86	90	20	14	48	16	14	7	94	74	74	66	78	54	51	70	35	43	17	56	12	19	8	15	5	136	95	58	50	84	27	107	30	20	32	16	24	25	21	16	6	468	436	694	382	303	317	291	388	227	260	248	238	158	137	267	196	137	123	101	67	55	24	33	44	29	18	13
AT1G16480	11	13	2	8	10	16	4	4	7	3	4	4	6	7	0	10	2	0	66	113	117	62	83	169	39	46	62	53	25	90	20	30	32	21	6	7	10	7	14	2	0	15	5	5	2	2	4	7	2	0	0	0	2	86	58	81	82	50	36	29	16	12	11	22	39	9	6	6	3	16	4	0	3	226	157	120	24	112	74	37	50	60	62	22	31	37	20	7	6	6	9	3	5	23	11	11	12	9	5	1	8	1	3	1	2	27	12	16	2	4	9	5	12	5	10	6	45	4	7	12	10	4	8	29	34	34	36	39	17	6	17	24	10	14	12	13	7	5	7	0	167	42	76	44	253	38	36	61	91	16	13	6	11	34	5	0	121	117	125	86	543	45	93	54	41	75	40	33	93	28	30	27	25	32	13	17	7	5	8	9	4	3	0
AT1G16489	9	6	4	3	13	13	4	4	2	3	0	5	1	2	1	1	0	0	26	42	29	25	15	43	12	13	15	15	14	31	5	11	5	4	1	8	0	5	10	0	1	1	1	2	0	1	0	0	0	0	0	0	0	18	25	15	24	8	12	10	4	4	6	3	2	0	0	1	2	1	0	1	1	32	32	12	18	15	20	9	7	10	13	3	5	9	4	5	7	2	0	0	5	8	2	1	4	1	1	1	2	0	1	0	0	19	9	9	5	2	5	5	10	2	7	4	10	2	1	1	2	3	2	13	15	28	12	16	7	7	10	7	8	1	7	7	2	2	0	0	21	5	11	3	32	6	5	6	6	3	0	4	2	5	0	0	12	23	23	20	31	13	17	9	11	4	7	5	19	4	2	2	9	6	4	2	3	3	2	2	2	0	0
AT1G16500	20	8	6	4	19	20	12	3	5	3	2	4	1	12	3	4	1	0	20	37	49	25	65	92	98	53	15	7	27	39	12	17	20	3	1	7	2	1	8	1	1	1	2	1	0	2	4	1	0	1	0	0	0	43	28	34	36	22	22	12	17	10	11	4	8	1	2	1	1	6	3	0	2	45	30	19	8	8	24	12	9	45	14	10	4	42	16	3	1	1	1	0	43	18	27	13	24	2	1	17	5	74	9	0	1	30	14	24	6	14	7	16	18	4	3	11	39	6	0	16	0	3	3	34	43	62	25	40	32	22	11	21	56	16	14	25	1	5	16	5	92	21	37	5	69	11	28	22	29	9	17	6	5	6	7	1	502	1306	570	369	282	350	1128	200	230	198	174	196	67	155	184	108	58	94	72	57	47	48	33	17	25	18	13
AT1G16515	7	5	1	5	11	26	14	3	1	4	1	8	1	4	1	2	0	0	44	82	81	30	77	32	22	97	19	14	16	53	13	13	17	4	1	1	3	4	4	0	0	0	1	3	0	2	0	0	0	0	0	0	0	6	3	5	10	2	4	2	2	1	6	2	2	0	1	1	0	1	1	1	0	4	2	2	1	3	0	0	0	1	2	0	0	0	3	0	1	0	0	0	0	1	7	3	0	0	0	2	1	0	2	0	0	5	2	14	5	5	5	4	12	3	1	4	3	3	0	2	0	0	0	2	10	1	0	14	0	3	10	1	2	3	2	10	0	0	0	0	10	2	5	1	12	0	7	1	3	1	3	0	1	1	0	0	39	20	61	26	31	60	17	18	16	45	15	21	9	54	12	4	4	53	5	6	4	2	3	2	0	1	1
AT1G16520	28	15	7	7	23	53	10	12	8	8	3	13	4	29	2	4	2	1	380	595	676	265	268	445	224	182	204	212	92	620	116	154	73	67	10	11	7	5	18	4	8	7	3	3	3	3	1	0	1	0	0	4	0	29	21	25	67	25	10	11	7	10	13	7	8	0	0	4	1	9	0	1	0	59	65	29	59	25	15	20	17	22	44	21	13	16	14	0	10	3	1	3	19	15	45	11	46	9	6	18	4	3	8	0	0	12	7	10	18	26	18	2	45	7	5	30	26	2	3	16	6	8	2	7	4	2	25	6	9	9	19	1	8	3	28	1	9	3	4	0	70	36	30	27	35	35	59	18	12	13	12	17	11	5	2	2	188	401	227	113	150	149	322	80	98	76	81	84	78	81	115	58	44	46	18	29	23	15	6	8	11	14	5
AT1G16540	48	69	29	47	40	69	42	25	37	35	23	24	13	25	7	8	5	1	69	202	128	79	114	195	104	109	59	61	81	89	27	34	26	16	2	45	86	37	49	20	49	32	19	19	13	7	12	4	4	0	3	4	0	324	177	321	328	125	105	68	56	68	60	78	51	17	30	24	22	38	28	21	7	595	479	255	151	290	274	153	107	133	89	60	71	103	46	56	156	22	36	7	36	25	30	29	24	22	11	9	14	7	9	0	0	76	35	48	16	14	29	29	20	20	16	20	49	14	9	21	6	4	5	61	77	64	56	81	65	37	42	23	40	31	20	17	12	9	6	10	62	35	26	47	66	30	25	27	14	9	18	13	9	6	4	2	1082	752	746	684	444	475	453	1622	382	352	306	339	230	372	314	291	197	190	121	93	71	60	187	98	36	46	9
AT1G16560	68	47	18	27	58	116	24	22	48	23	23	44	11	40	10	11	3	7	331	773	491	344	228	838	223	273	251	128	367	450	110	116	119	60	7	33	30	16	66	13	28	19	8	8	6	5	1	4	1	4	0	3	0	196	135	141	240	77	60	64	34	36	36	55	23	14	14	11	34	35	8	7	2	252	198	107	827	134	99	96	74	59	90	45	38	62	28	86	384	19	15	40	34	15	43	10	33	10	11	10	8	12	9	0	0	77	47	68	47	49	54	24	81	31	28	43	75	29	10	33	14	11	7	78	68	80	56	66	42	35	51	55	29	17	36	23	17	5	4	1	100	53	41	43	73	35	68	21	15	29	13	28	11	14	2	3	235	201	276	148	119	180	122	141	108	122	46	67	93	45	62	41	53	25	28	30	26	18	8	11	9	3	1
AT1G16570	27	20	11	29	25	54	15	11	16	9	14	20	8	20	3	7	3	2	90	308	135	105	116	378	78	141	83	47	147	125	35	53	44	21	3	15	18	16	29	5	14	7	7	13	5	6	6	2	2	2	0	4	0	152	122	118	168	78	49	41	33	45	33	31	31	11	11	10	5	25	6	4	3	272	244	142	187	134	107	75	67	81	83	35	28	58	36	39	100	11	9	9	38	18	30	21	31	13	7	9	7	22	12	1	0	52	35	38	15	23	33	20	28	14	27	19	51	8	7	26	9	6	5	50	52	51	46	77	43	14	37	36	28	22	28	26	10	12	9	4	76	31	43	31	59	21	24	31	17	9	9	18	5	7	5	0	302	292	277	167	210	179	173	276	144	119	101	133	148	75	131	112	57	38	37	37	28	12	25	21	11	12	4
AT1G16590	4	2	1	5	6	5	6	3	4	1	0	1	0	2	0	0	0	0	26	55	36	17	27	72	18	17	20	7	10	26	8	7	8	8	1	0	1	2	1	0	0	0	0	0	0	0	1	0	0	0	0	0	0	12	11	11	16	3	3	3	4	2	0	3	4	2	0	1	1	1	1	0	0	26	16	16	20	15	12	9	10	5	9	6	3	3	2	5	10	0	0	0	4	3	13	2	2	2	1	3	0	1	3	0	0	16	5	4	4	3	5	6	7	4	4	4	12	0	2	4	2	1	2	14	15	20	5	9	11	5	9	4	13	3	2	7	1	0	2	0	16	3	10	6	9	1	5	3	5	0	2	2	1	1	1	0	124	102	111	67	42	152	80	62	62	28	32	44	17	26	33	36	16	27	14	10	7	8	8	5	3	3	0
AT1G16610	104	92	60	78	115	216	44	44	54	33	24	60	25	64	13	10	11	7	979	1453	1730	913	740	2438	509	552	624	462	444	1545	303	436	309	208	28	104	129	82	202	52	59	62	50	52	29	32	26	10	5	10	1	25	1	715	548	672	875	318	319	185	141	168	166	147	91	57	81	44	41	77	41	29	16	1216	990	595	453	671	467	297	301	338	491	216	146	216	129	111	157	49	59	28	209	153	203	80	271	49	32	59	32	410	67	3	6	434	176	227	122	146	153	116	236	83	106	150	363	69	52	112	49	33	28	319	324	381	279	386	293	144	190	157	182	101	166	99	67	47	47	19	264	156	122	97	210	84	171	84	47	54	41	57	24	37	19	5	1297	1646	1273	984	836	808	1041	1081	597	592	640	430	459	430	664	351	319	256	164	140	124	89	109	113	56	43	14
AT1G16630	13	21	3	8	29	62	8	5	16	5	6	15	78	8	1	1	1	1	59	148	121	146	52	821	48	28	62	12	48	132	17	565	40	11	4	13	16	12	37	3	24	13	1	4	2	156	6	1	1	3	0	7	0	55	37	37	118	691	28	19	14	28	26	25	10	10	9	4	3	9	5	3	2	264	236	149	20	107	81	38	87	53	415	41	17	35	48	7	5	11	9	5	72	68	42	34	193	7	16	16	23	77	13	0	1	19	11	16	6	6	26	7	20	10	5	49	37	4	2	20	3	63	2	15	13	13	33	19	11	18	26	6	8	3	74	3	200	4	1	1	10	19	4	20	32	12	3	7	11	7	5	1	4	20	0	0	98	198	169	66	108	61	1850	80	53	28	72	37	23	27	117	69	14	16	29	12	10	10	7	8	4	2	0
AT1G16635	9	10	2	7	3	11	1	9	4	3	8	4	7	7	1	1	0	1	299	476	404	174	255	527	106	155	203	202	116	382	77	118	63	80	11	2	4	2	7	1	0	1	1	1	1	1	0	0	0	0	0	2	0	22	4	11	18	12	4	1	5	5	3	1	2	0	1	1	1	2	1	1	0	18	11	13	1	11	3	2	7	2	8	1	5	1	2	0	1	0	1	0	6	1	10	2	6	0	2	2	1	0	2	0	0	13	8	13	4	10	6	2	6	0	5	3	16	3	0	5	2	1	1	15	5	8	5	8	5	5	4	3	0	4	5	3	4	1	1	0	6	4	1	2	12	2	4	0	1	1	1	1	1	0	1	0	31	37	31	19	11	20	15	7	22	7	14	8	2	6	7	7	5	6	2	5	1	1	0	2	1	0	0
AT1G16650	23	17	12	17	18	37	8	6	10	4	3	4	2	12	5	0	0	0	146	211	206	92	147	290	72	86	91	109	52	163	55	61	35	23	5	12	18	14	19	15	6	2	5	11	0	9	4	2	1	0	2	1	1	179	156	152	188	71	82	40	32	31	29	34	22	8	12	6	10	16	9	3	1	303	252	143	65	185	144	57	72	108	68	39	27	40	39	23	10	10	6	1	13	20	14	11	19	12	11	2	2	6	3	1	1	81	42	57	19	25	39	33	40	18	25	19	50	16	10	11	7	2	8	81	76	74	66	81	52	28	37	35	31	19	24	29	7	8	13	0	31	9	10	15	20	15	11	8	2	3	9	7	5	1	1	0	261	334	177	142	85	176	160	137	119	87	106	87	57	49	38	52	56	37	23	20	15	15	10	8	0	10	0
AT1G16670	20	39	14	12	30	40	16	11	15	15	7	12	0	13	1	3	2	3	36	210	58	34	35	95	88	60	23	27	83	38	13	13	22	9	1	24	60	16	49	26	30	15	13	14	4	2	6	5	2	6	0	0	1	183	141	236	265	102	88	55	43	50	36	50	25	11	18	12	14	15	19	22	4	491	374	200	219	235	234	133	85	140	77	48	44	63	49	105	61	37	83	20	25	15	17	14	13	11	4	8	4	12	8	1	0	88	32	38	17	16	21	40	32	23	33	20	56	15	14	27	5	5	3	112	75	138	66	104	73	26	41	41	118	24	21	35	14	7	9	0	49	22	25	10	64	16	19	23	12	12	3	5	7	7	2	2	207	96	150	132	91	110	53	195	56	121	26	81	55	48	27	29	77	45	15	16	17	15	21	3	9	10	1
AT1G16680	43	31	23	23	39	66	17	22	11	10	6	25	5	20	9	7	2	1	199	306	317	163	161	426	108	124	159	134	90	260	72	112	70	49	9	26	26	17	56	8	8	10	9	5	6	6	6	4	3	2	1	2	0	225	167	166	249	117	78	67	56	53	54	38	22	25	25	9	3	36	15	5	13	470	374	268	80	234	150	76	125	123	136	112	106	93	48	25	14	20	23	5	63	61	62	37	53	92	16	20	16	18	17	0	0	121	48	67	39	40	53	45	63	22	31	38	123	20	8	34	53	13	4	104	109	123	128	115	81	42	84	59	38	28	56	35	24	46	11	2	122	49	66	37	116	91	40	37	17	35	16	19	15	20	2	1	313	305	363	238	181	206	204	176	138	140	81	116	137	78	80	95	275	76	65	33	35	21	24	8	13	12	6
AT1G16690	25	11	11	14	14	21	7	7	9	6	3	13	2	10	1	1	1	0	91	133	142	61	68	155	35	50	60	78	31	98	24	36	35	8	6	17	19	10	23	8	16	5	4	6	3	1	2	0	1	0	0	3	0	112	81	64	88	43	39	23	23	19	22	17	11	16	8	6	3	16	3	3	2	137	108	76	58	96	39	33	39	58	34	18	9	35	11	11	24	8	8	1	11	6	21	4	15	9	10	4	5	1	8	2	1	87	21	40	20	16	22	18	39	9	28	16	61	14	4	14	7	4	7	51	50	68	48	53	48	19	28	31	23	26	16	15	7	9	6	1	50	26	24	24	31	21	25	14	13	14	5	13	7	4	3	2	230	175	156	139	102	88	134	129	85	102	65	58	64	43	49	41	55	27	19	11	12	10	9	9	7	4	1
AT1G16700	140	65	26	24	180	338	42	25	43	30	11	118	8	141	15	14	6	14	562	1075	999	597	447	1535	422	389	374	183	436	820	119	202	169	148	27	59	43	16	177	15	18	13	10	13	5	5	7	2	4	1	1	5	3	136	99	113	304	58	41	35	32	21	27	35	23	12	15	5	79	20	9	23	1	220	232	84	3940	107	76	84	89	49	123	107	20	50	55	296	609	19	28	85	41	35	140	18	38	13	9	39	5	11	22	2	1	84	48	70	70	102	66	30	199	31	33	66	79	13	8	30	15	5	5	58	38	64	56	43	34	56	65	27	19	15	42	20	14	6	5	1	121	72	59	24	66	35	142	34	14	53	7	10	19	14	11	4	255	191	398	134	128	143	133	162	109	83	101	114	59	48	84	85	47	39	38	41	35	26	14	15	19	12	3
AT1G16705	0	1	0	3	1	0	0	0	0	1	0	0	0	2	0	1	0	0	0	0	0	0	2	2	1	0	0	0	0	0	0	0	0	0	0	0	0	0	1	2	0	0	0	0	0	0	0	0	0	0	0	0	0	3	2	4	5	3	1	0	0	2	2	0	2	0	0	1	1	2	0	0	0	21	16	8	0	40	5	5	5	9	4	1	0	11	2	3	3	1	2	2	55	22	47	15	12	3	3	11	10	77	40	0	1	4	2	1	2	3	3	3	3	0	0	4	3	11	0	3	0	0	0	5	2	5	1	4	2	0	1	3	0	1	11	19	0	0	3	5	5	7	1	3	2	4	1	0	2	1	1	1	28	2	7	0	1060	364	741	453	243	283	224	931	208	249	134	560	105	225	104	99	60	340	49	59	61	35	107	20	23	9	15
AT1G16710	152	247	123	144	138	268	159	95	137	105	75	75	46	88	28	17	15	9	346	874	482	249	403	850	297	364	250	240	260	391	139	173	121	69	12	186	330	190	244	122	163	115	99	118	65	42	54	22	12	17	12	9	2	1942	1514	1793	2035	733	734	528	374	367	393	413	227	111	183	134	82	199	108	49	25	4275	3318	2152	966	2489	1611	1038	820	1213	751	521	486	697	414	299	489	161	133	29	203	222	189	173	217	148	125	58	90	43	52	5	5	813	290	427	117	122	221	239	152	157	173	122	531	120	89	126	70	55	29	1132	1024	1272	826	1141	904	308	458	515	447	237	227	291	156	142	100	14	287	217	130	258	607	209	162	138	112	95	102	119	69	71	31	6	2055	1602	1581	1490	1403	1171	1233	1582	806	1170	772	734	658	594	1051	536	576	400	341	179	199	120	212	116	73	64	28
AT1G16720	337	229	172	165	366	628	107	120	101	86	53	206	49	234	31	38	21	11	199	515	289	121	138	293	122	163	127	148	137	229	60	38	43	47	12	167	111	89	412	60	60	34	71	52	29	24	20	9	8	9	4	1	1	522	574	445	908	237	189	162	118	95	113	118	66	46	47	30	21	55	35	19	10	1194	1010	616	353	503	365	259	269	220	186	232	133	126	110	63	123	52	55	11	45	57	93	20	41	22	24	35	10	8	20	0	2	1136	406	384	286	428	228	205	619	153	209	109	625	89	95	91	74	58	35	413	276	664	246	288	274	157	158	185	129	98	68	60	62	42	16	3	134	90	53	56	91	56	101	43	24	33	18	18	11	24	13	1	648	1127	867	667	382	973	621	327	349	440	330	244	227	208	202	145	205	125	79	72	88	51	45	49	26	17	5
AT1G16730	19	14	10	11	35	50	6	7	8	2	3	14	3	19	4	0	2	0	25	22	32	8	17	12	20	6	8	6	2	30	14	3	42	2	2	4	0	0	7	0	0	0	2	0	0	1	0	0	0	0	0	0	0	6	4	11	20	2	2	1	2	0	2	3	1	1	0	1	0	0	0	0	0	46	24	39	4	13	15	5	6	5	6	21	4	5	3	3	0	2	1	0	4	3	5	1	2	0	1	4	1	0	0	0	0	70	26	26	22	47	12	14	64	11	13	9	35	6	7	3	7	4	0	33	17	71	22	18	21	24	17	17	10	9	4	3	2	2	0	1	18	0	4	1	9	1	0	6	0	1	0	0	0	0	0	0	18	8	39	14	10	29	10	9	5	2	7	10	2	7	1	5	6	1	0	6	4	2	2	1	0	3	0
AT1G16740	115	39	31	26	139	269	30	32	20	21	13	76	17	89	5	5	3	2	953	1269	1861	999	657	2377	566	472	569	268	435	1743	314	295	324	213	31	23	15	6	70	8	8	8	4	7	3	1	2	0	1	3	0	12	0	76	64	71	156	27	17	28	17	8	31	22	8	3	5	4	6	14	2	7	3	131	126	74	165	87	40	39	39	37	121	46	10	17	15	35	34	6	3	10	39	28	82	18	38	5	9	27	2	42	17	0	3	141	60	46	37	63	30	36	128	13	35	34	86	7	9	22	13	9	7	88	74	110	40	61	65	45	44	35	24	15	31	11	13	13	3	2	55	34	31	26	35	21	64	14	9	15	5	17	13	11	10	0	138	104	273	111	72	94	76	73	70	49	43	62	36	41	44	41	32	28	19	23	13	14	6	9	10	3	3
AT1G16750	38	41	40	75	43	82	18	18	9	9	11	20	9	21	7	3	3	0	43	81	91	37	192	38	52	192	57	5	53	92	18	25	7	21	4	28	18	19	24	12	9	8	8	30	6	6	1	2	1	1	0	0	0	296	181	134	179	80	47	59	42	19	38	33	29	13	14	15	2	12	15	1	1	213	153	108	32	149	48	34	36	35	23	19	23	19	19	8	0	2	12	2	25	32	32	14	29	4	8	6	10	1	20	1	0	49	38	71	20	12	22	38	29	17	13	13	70	28	4	12	3	8	5	65	131	63	69	137	52	26	47	20	22	21	18	50	12	4	4	0	24	10	13	7	22	12	15	8	2	11	16	3	15	9	3	0	1438	393	833	538	288	325	254	464	246	422	184	247	116	210	190	122	65	100	72	89	62	37	32	23	23	18	12
AT1G16780	26	18	20	20	19	47	4	11	12	7	8	12	7	15	5	8	0	1	121	277	177	61	129	182	46	109	77	82	58	131	38	40	35	18	7	18	17	12	32	10	10	9	5	8	8	3	4	1	0	0	0	3	0	210	181	97	178	82	67	48	43	33	34	33	22	21	12	7	9	30	8	4	5	256	237	146	37	130	67	39	63	86	66	36	36	79	22	15	6	8	9	1	32	26	18	20	45	15	26	6	6	2	11	1	2	86	54	42	16	22	33	25	25	12	42	33	40	18	5	22	5	5	3	121	100	109	109	97	86	38	50	83	28	41	40	38	22	12	13	1	33	44	22	36	61	29	23	8	11	5	7	24	12	11	5	1	387	196	221	167	151	178	117	804	82	109	62	137	95	66	48	52	42	41	15	24	23	18	23	10	9	9	3
AT1G16790	30	13	5	10	31	65	4	7	4	2	5	6	3	23	2	1	0	1	438	473	916	253	273	463	252	192	222	152	136	920	135	129	99	69	24	3	3	2	17	2	2	2	1	1	2	1	0	0	0	0	0	0	0	29	29	16	63	21	17	10	7	7	7	5	10	4	3	2	4	8	4	6	0	40	31	18	49	23	8	5	12	9	21	9	5	6	4	10	19	3	3	0	11	9	32	9	21	3	5	9	3	5	11	0	0	40	11	8	17	19	13	8	35	7	9	10	26	0	3	6	1	3	2	10	7	14	17	14	12	12	11	10	8	8	13	3	5	1	1	2	7	11	3	6	10	6	9	1	1	1	3	2	5	3	0	1	55	73	123	54	38	35	47	70	43	16	17	38	26	21	15	21	11	17	16	11	9	4	5	1	6	1	0
AT1G16800	44	92	67	70	54	102	42	42	38	30	25	23	29	34	8	16	7	2	313	489	462	272	340	833	149	208	226	276	160	408	109	200	104	68	5	96	112	90	103	73	52	48	60	59	32	41	27	10	13	6	2	3	2	1151	828	974	1059	498	348	288	226	218	241	192	138	90	78	79	34	133	74	20	26	2475	1728	1218	313	1327	879	495	444	684	508	276	329	502	207	117	101	104	81	8	143	174	94	134	158	107	114	32	70	57	54	4	14	352	130	195	37	60	105	99	55	60	86	42	270	58	36	67	34	24	13	371	334	453	414	488	243	107	168	247	165	126	123	140	99	78	47	8	144	98	48	132	303	116	72	63	63	50	34	72	33	46	20	3	1137	1318	785	689	579	561	842	1060	474	420	508	416	308	358	408	275	305	186	111	83	80	77	99	48	46	31	28
AT1G16810	302	183	78	114	335	693	101	93	70	55	42	187	33	263	23	15	10	12	964	1603	1874	838	710	2072	665	576	651	359	539	1615	337	375	337	195	36	66	55	40	188	15	25	17	31	24	14	13	10	6	4	4	1	6	2	324	259	263	471	147	122	96	67	70	65	70	30	24	25	24	18	39	17	24	2	735	573	325	699	338	232	167	168	178	205	173	82	127	102	126	131	45	35	38	115	71	207	67	102	31	20	53	33	31	43	5	2	215	81	126	54	118	81	63	196	34	53	81	154	28	19	60	14	16	9	153	150	201	136	141	125	79	85	81	75	43	78	52	35	30	15	5	248	127	102	71	168	54	151	62	37	49	22	30	22	27	19	1	738	756	1041	520	453	531	526	517	446	371	273	346	283	219	379	336	174	147	154	113	82	50	60	30	58	29	16
AT1G16820	14	8	6	7	8	23	6	7	4	3	5	5	0	6	1	1	1	0	51	87	77	34	42	81	17	37	22	60	23	59	15	22	12	15	3	16	7	6	8	5	5	4	4	6	1	2	2	0	0	0	0	0	0	152	98	69	108	46	44	22	19	17	24	17	8	3	6	1	4	6	4	1	3	137	118	92	28	124	50	23	32	45	32	23	20	20	11	15	14	8	3	1	26	13	19	11	11	4	14	3	4	3	5	0	0	53	26	35	8	11	15	20	13	10	27	9	38	15	6	12	8	4	1	63	56	74	67	73	59	18	26	49	22	18	10	15	11	10	6	3	109	55	43	93	123	44	70	32	23	22	16	49	18	2	11	1	247	127	181	183	133	86	93	154	90	125	66	85	81	54	66	43	66	33	25	19	17	9	23	8	7	3	2
AT1G16825	10	7	6	6	17	22	5	1	5	2	1	8	0	8	1	2	0	0	104	133	197	61	77	142	67	72	45	52	45	172	33	30	31	15	3	2	2	1	10	3	0	0	0	0	2	0	0	1	0	0	1	1	0	17	19	8	35	3	9	7	3	1	5	3	0	0	1	2	3	3	1	0	2	21	29	14	99	17	7	6	7	11	13	8	4	6	2	10	38	4	0	1	11	6	14	4	7	4	1	10	0	1	5	0	0	23	16	10	6	7	10	4	17	5	4	10	16	0	4	6	2	0	1	10	5	9	7	13	5	2	8	6	6	2	7	0	1	2	2	0	12	18	6	4	12	4	15	7	3	5	4	1	1	1	2	3	69	67	93	38	31	47	55	49	37	24	18	46	24	17	23	33	12	17	10	22	10	23	3	3	1	3	1
AT1G16830	6	9	0	3	2	3	5	1	3	3	0	2	1	3	0	0	0	0	38	80	91	64	40	156	30	36	42	41	25	58	18	23	16	7	1	1	1	2	1	0	2	2	0	1	0	1	2	1	2	0	0	0	0	15	9	11	21	8	4	3	6	7	1	2	4	0	3	1	1	3	1	0	0	33	18	14	4	15	16	4	11	12	17	3	4	13	6	0	0	1	1	0	7	4	4	3	4	1	3	0	3	1	1	0	1	7	2	8	2	5	2	1	7	1	3	0	6	1	0	0	2	1	1	2	7	3	5	9	3	1	2	0	1	2	3	4	3	0	1	1	2	3	1	2	3	2	1	0	3	1	1	0	0	1	1	0	25	32	15	14	11	12	21	12	8	3	8	6	5	6	10	7	3	5	1	4	2	0	0	1	1	1	0
AT1G16840	92	54	27	46	106	151	38	22	40	28	13	50	13	56	4	7	2	4	231	462	364	175	202	335	193	183	150	128	176	327	98	74	77	55	5	46	39	30	102	22	21	23	7	13	10	5	7	3	0	5	2	2	0	220	179	213	310	79	95	66	50	40	36	55	37	18	18	19	33	22	13	23	5	393	343	196	1242	236	134	134	87	101	120	104	44	54	61	182	420	28	78	36	29	13	58	14	20	12	12	29	6	3	8	1	0	133	38	72	46	60	42	27	89	30	30	32	96	17	12	26	13	15	8	93	113	99	89	107	79	44	71	50	30	34	39	40	22	19	13	3	182	119	99	107	179	51	174	57	34	42	34	42	28	17	5	2	383	345	530	371	476	280	213	460	198	271	170	167	287	108	161	144	189	100	66	160	36	38	22	35	15	24	9
AT1G16850	5	3	2	6	8	9	1	1	8	0	0	5	2	3	2	0	2	3	20	106	42	50	19	132	25	12	23	5	40	34	17	16	76	3	0	2	0	1	9	2	11	0	0	0	2	0	3	0	0	0	0	0	0	20	8	9	26	10	2	4	1	4	4	7	3	1	2	1	53	0	1	0	0	52	46	23	997	59	9	25	13	10	12	15	10	7	6	55	329	4	4	54	4	4	4	0	1	2	3	2	0	0	0	0	1	2	2	3	1	5	2	2	6	3	2	1	4	3	0	0	2	1	0	2	19	0	5	29	4	4	7	5	2	2	1	4	3	3	0	0	22	73	10	57	39	21	91	6	20	9	10	24	7	1	3	2	12	4	22	13	12	22	4	7	12	39	5	6	15	3	1	4	71	2	1	2	3	1	0	1	1	13	0
AT1G16860	54	56	22	32	68	97	23	24	64	22	28	35	9	51	8	15	2	11	149	528	265	227	156	646	126	190	197	47	269	176	127	98	74	44	9	51	47	29	74	17	64	27	16	19	8	4	9	3	3	3	2	8	1	304	158	183	287	122	61	55	44	73	45	80	39	16	23	21	71	52	17	5	4	374	315	177	1841	258	130	195	108	156	133	102	41	113	71	142	605	37	20	87	37	45	62	22	64	27	16	15	13	0	21	0	0	66	32	102	31	45	48	57	61	17	28	36	92	34	8	39	14	13	8	54	158	69	92	198	55	39	50	46	27	24	48	56	15	13	23	0	237	171	96	151	302	90	191	70	89	54	36	75	28	23	17	7	358	234	432	267	373	250	187	805	146	318	69	202	331	77	67	86	70	83	42	43	34	25	21	14	21	8	2
AT1G16870	45	27	12	15	37	78	12	10	18	6	6	22	6	21	3	5	4	3	449	740	877	461	326	1356	278	279	302	179	273	768	120	174	146	93	23	20	16	13	61	10	6	8	6	8	3	1	2	0	0	0	0	6	1	87	96	80	128	53	28	24	15	27	22	16	13	7	4	5	8	11	6	4	4	160	128	88	153	78	49	24	42	61	99	42	21	31	32	30	23	5	10	6	29	26	55	19	51	5	3	19	9	8	14	0	0	56	30	36	27	58	24	19	130	16	15	34	68	13	7	23	3	7	3	29	35	33	34	39	29	23	25	21	13	11	25	9	6	7	4	0	37	31	17	20	24	12	38	10	12	13	6	3	3	4	4	2	155	154	175	109	68	90	120	131	74	52	57	49	48	33	56	34	34	18	11	22	10	7	9	13	6	9	3
AT1G16880	311	241	182	184	371	769	125	121	117	89	64	213	49	256	39	34	23	12	469	403	843	201	285	301	214	163	174	390	97	772	105	137	52	77	17	252	158	132	597	90	75	59	72	92	35	46	32	17	15	7	1	7	4	1706	1455	977	1798	554	593	390	263	183	240	217	173	96	90	60	54	82	83	23	25	2145	1785	1120	311	1453	593	345	465	495	353	393	226	278	177	179	53	70	68	19	91	118	280	77	91	30	27	82	29	4	11	2	2	1473	610	542	380	512	351	290	887	255	339	153	805	116	145	113	71	73	47	1200	702	1471	573	707	821	408	390	373	377	190	132	138	123	85	42	7	397	138	176	83	271	75	168	123	54	81	32	26	24	43	10	6	642	695	989	1039	1557	387	686	276	319	1135	209	287	402	229	177	148	228	146	85	109	174	63	40	24	39	32	3
AT1G16890	216	181	65	111	290	567	91	67	102	82	39	162	39	241	28	24	10	14	662	1516	1333	759	659	1702	621	593	561	272	552	1213	291	272	270	218	45	115	117	47	290	28	51	21	19	33	16	12	20	13	21	2	4	6	3	502	336	423	780	222	169	170	99	99	112	113	67	28	42	25	58	62	21	39	9	986	755	455	2748	532	364	224	285	261	243	353	117	156	141	289	570	88	75	77	128	66	216	50	100	25	17	66	22	53	57	2	6	266	110	132	113	167	138	66	297	91	71	99	206	35	30	61	36	15	10	185	152	186	195	211	157	119	202	93	85	35	90	60	26	32	21	9	390	149	184	99	233	81	192	127	54	122	40	57	38	24	17	6	867	699	1313	705	708	647	522	626	436	447	312	443	326	301	322	341	245	225	179	136	180	56	117	96	65	67	12
AT1G16900	22	11	7	14	18	41	16	12	11	8	5	16	10	13	3	1	0	2	211	354	374	177	186	544	134	142	175	98	115	295	70	108	67	45	10	10	16	14	31	8	4	7	9	9	3	4	1	1	0	0	0	1	1	79	68	58	100	28	33	26	18	23	17	16	13	8	11	8	5	8	6	6	2	144	121	54	62	79	36	26	34	36	70	49	20	22	24	32	16	10	8	8	28	18	30	12	30	14	5	6	4	7	9	0	1	56	28	35	19	33	31	12	30	19	22	30	51	9	2	19	15	7	4	61	33	44	44	39	28	23	53	23	23	8	32	8	11	5	5	2	51	43	34	28	46	19	22	13	11	12	9	15	6	5	3	1	223	228	236	137	153	143	154	154	96	70	95	103	52	73	133	56	49	30	33	38	32	13	17	14	22	14	5
AT1G16916	40	17	5	14	60	91	7	9	11	9	5	35	7	45	3	3	4	0	187	321	304	171	150	365	115	101	128	59	101	277	59	56	60	42	8	15	13	5	48	1	1	5	0	3	0	1	1	1	0	1	0	5	0	36	42	28	84	20	9	13	8	6	9	13	5	4	4	6	12	5	3	4	0	52	49	23	380	28	16	12	21	15	57	43	4	6	8	40	78	7	3	9	15	12	49	9	16	2	1	14	5	0	13	0	0	32	21	19	30	42	26	8	81	9	13	20	38	6	1	13	0	3	2	21	29	28	17	21	21	25	21	17	5	9	16	11	5	3	1	0	40	18	9	6	23	7	26	9	5	10	4	4	5	3	6	0	91	53	147	44	31	76	46	51	30	33	15	35	14	26	16	24	19	21	4	14	10	13	2	3	5	9	2
AT1G16920	45	23	12	13	52	132	8	19	14	12	3	26	14	35	2	4	2	2	412	977	720	614	322	1641	289	352	338	129	359	715	135	218	202	71	14	26	13	6	70	9	10	3	7	4	2	3	0	1	3	3	1	7	0	55	61	46	154	40	24	17	17	20	15	7	9	7	4	6	5	16	4	2	1	100	79	42	55	59	26	21	42	22	135	41	21	24	26	17	4	21	4	32	29	16	56	12	41	6	7	24	10	0	14	0	1	49	33	26	21	49	21	13	91	9	14	33	48	11	1	17	3	5	5	22	30	26	38	31	17	21	16	21	6	7	31	15	10	3	1	0	42	42	17	28	45	11	69	12	7	14	12	11	13	7	3	0	125	129	194	69	63	98	107	71	55	48	34	62	28	36	28	34	19	12	6	16	11	11	4	4	4	3	3
AT1G16930	8	19	4	12	5	30	3	2	13	8	6	3	1	7	2	0	1	1	10	52	21	21	30	56	22	38	6	2	55	14	3	5	8	4	0	14	18	12	18	7	19	6	12	6	1	2	2	1	0	0	0	0	0	110	32	89	84	34	16	28	18	18	14	32	10	6	13	1	5	5	1	2	0	129	83	50	264	100	46	73	31	27	24	19	10	8	13	20	114	11	1	11	6	3	2	1	4	1	2	1	1	2	0	0	0	8	5	35	5	5	8	16	18	0	6	3	19	13	2	9	2	2	0	13	46	8	14	68	6	13	4	13	10	5	8	11	1	2	2	0	13	4	3	3	10	1	4	2	2	0	1	3	0	0	0	1	72	27	46	31	4	46	14	36	16	36	14	17	9	9	17	4	3	2	1	4	2	2	4	2	4	4	0
AT1G16960	20	16	8	13	19	43	7	9	5	9	3	10	2	7	5	2	1	1	12	5	23	6	30	6	10	2	13	5	2	19	3	8	0	3	1	9	5	7	14	3	1	0	3	4	3	0	2	1	0	0	0	0	0	53	31	38	74	23	17	12	15	9	21	9	5	9	5	6	3	4	5	0	14	123	144	71	26	73	43	30	45	22	35	29	203	16	31	5	8	7	7	2	47	24	27	17	14	136	3	10	5	2	6	1	0	24	10	17	10	13	10	6	20	6	6	10	32	6	1	6	84	3	5	18	15	19	24	15	6	7	16	5	12	5	9	0	3	154	1	0	154	26	75	15	51	238	29	42	19	8	6	15	7	10	6	3	447	609	549	418	319	287	412	265	1510	127	190	186	104	185	135	2532	3923	68	163	76	42	49	32	25	40	48	5
AT1G16970	40	43	23	36	40	72	21	19	31	27	18	22	10	24	4	11	1	1	213	314	322	174	177	561	96	153	136	130	136	244	64	105	64	41	8	28	56	24	60	17	42	18	16	14	10	9	7	2	0	3	0	5	0	226	153	318	264	118	106	77	60	66	57	99	31	14	30	18	21	17	20	4	6	652	509	319	454	318	286	181	137	138	121	90	84	91	57	68	230	22	20	8	30	28	32	12	39	22	19	10	4	4	13	2	2	104	38	50	13	25	40	31	49	31	31	25	61	19	12	21	15	8	2	128	107	135	77	122	77	36	41	66	72	28	42	30	24	15	12	2	57	28	13	14	32	24	17	15	3	14	6	17	13	0	5	0	319	461	297	222	163	343	270	250	136	142	132	383	84	91	226	68	82	40	43	34	18	36	35	31	13	9	4
AT1G17040	26	15	7	12	21	31	9	8	7	10	2	8	7	7	0	4	1	0	69	85	87	47	49	142	27	33	35	50	10	64	13	43	16	14	3	10	12	8	16	8	1	2	2	4	0	4	0	0	1	1	0	2	0	75	79	81	100	40	36	33	24	16	24	13	7	2	8	9	2	7	6	1	0	172	117	75	38	77	45	19	33	51	30	29	25	41	17	8	25	6	3	1	15	12	18	9	19	5	6	3	5	2	10	1	2	76	29	31	12	26	20	11	20	14	25	8	35	15	9	11	3	3	3	58	46	68	31	42	41	21	22	29	14	16	9	14	12	8	4	0	30	22	13	12	29	14	10	17	5	5	5	16	7	3	5	2	188	149	154	115	76	94	94	118	79	91	97	84	40	45	93	53	41	47	20	22	14	41	20	19	13	8	2
AT1G17050	89	70	44	43	105	187	38	25	31	36	14	65	9	82	11	8	7	1	150	233	277	132	97	357	82	93	65	98	96	238	32	51	21	25	6	24	16	11	55	3	8	2	6	6	4	2	4	3	0	2	0	1	0	71	39	88	112	25	31	24	21	16	12	22	7	2	4	3	6	4	7	1	1	153	115	59	153	71	53	30	38	21	45	44	23	11	17	19	69	8	4	8	11	15	30	8	15	2	4	13	4	3	7	1	2	277	107	64	74	102	45	37	167	32	58	29	161	16	21	9	20	8	8	126	71	175	70	58	70	55	47	34	46	26	20	16	21	16	2	0	22	24	20	10	24	8	17	10	7	8	2	4	2	9	0	1	168	304	253	125	117	166	226	70	78	66	88	92	42	53	54	35	26	31	19	23	26	19	5	5	11	9	5
AT1G17060	32	79	24	101	44	83	34	9	62	26	168	15	10	32	4	9	5	1	33	95	37	65	56	261	451	128	15	9	339	38	14	17	29	3	1	71	80	68	65	41	103	129	20	95	9	10	14	5	2	8	16	7	0	820	112	654	517	136	97	105	42	364	81	186	59	19	45	23	7	25	23	69	6	542	437	205	139	500	198	730	139	114	116	70	58	46	71	126	40	43	28	286	6	1	1	2	1	0	0	0	0	1	0	1	0	16	17	110	9	6	11	61	11	9	9	7	43	50	5	8	0	3	1	14	80	14	16	240	5	13	20	6	15	21	7	22	3	5	1	0	17	5	2	3	16	0	1	9	1	1	3	0	5	0	1	0	1037	1216	1181	512	434	1768	1420	471	362	327	198	448	161	817	252	255	95	3238	157	138	64	103	440	32	28	47	18
AT1G17070	44	54	32	31	44	76	26	20	41	20	11	28	12	24	4	5	3	3	190	375	281	203	179	593	110	150	116	118	159	251	58	97	83	36	7	66	124	63	102	43	104	61	28	40	24	23	21	8	5	9	5	4	0	535	393	570	568	265	226	131	133	162	128	210	72	37	64	33	22	104	43	17	3	1624	1145	851	359	837	693	514	330	453	369	169	208	451	152	99	101	41	56	14	125	117	72	77	93	99	86	22	43	68	36	5	5	156	58	79	24	48	60	48	54	34	57	36	149	25	12	54	21	17	12	232	237	269	222	287	175	69	122	124	103	71	86	76	48	49	23	6	74	71	27	115	245	80	65	47	68	25	32	33	26	65	9	9	554	572	461	377	290	308	374	469	232	185	249	196	143	163	336	162	123	103	64	62	48	20	53	51	14	15	4
AT1G17080	118	72	25	34	116	305	21	29	46	19	19	68	11	103	8	9	5	15	193	507	376	255	168	544	263	199	189	66	246	349	59	97	85	44	4	43	27	15	117	11	21	13	15	8	7	7	5	12	4	2	0	1	2	128	74	130	247	51	33	26	28	28	31	40	16	13	9	6	70	13	13	67	3	243	199	99	2690	136	80	70	76	48	73	76	18	47	94	474	514	110	103	156	39	34	72	14	26	9	8	26	4	13	24	0	0	83	45	56	55	78	31	38	139	12	11	44	70	31	11	33	12	6	8	46	49	43	32	43	25	48	37	23	26	12	31	24	8	10	3	0	200	93	102	41	113	38	146	40	25	54	19	22	36	10	7	3	428	288	720	292	253	260	215	322	206	199	129	285	112	146	124	155	86	113	62	75	60	33	42	30	34	19	12
AT1G17090	26	32	16	11	50	67	41	9	21	8	4	21	7	34	4	7	1	4	35	111	53	47	34	86	27	33	39	29	17	48	15	28	11	13	3	9	12	9	30	4	8	1	1	5	2	1	8	0	1	0	1	1	1	54	27	53	60	24	12	15	10	12	20	7	10	3	2	7	17	2	2	1	1	70	51	49	376	45	24	22	22	15	23	13	11	9	69	52	110	29	5	5	3	0	8	7	1	9	0	5	1	1	4	0	0	22	8	15	7	11	4	4	11	3	16	7	16	3	1	4	6	3	0	9	6	12	7	13	5	8	5	16	6	1	5	5	2	2	0	0	65	18	33	6	36	11	28	9	18	10	8	6	11	1	4	0	95	58	123	53	39	72	26	80	25	23	19	153	13	100	20	22	15	32	8	11	6	9	3	8	1	6	0
AT1G17100	154	105	122	83	184	328	64	65	62	44	30	84	22	141	20	21	16	6	591	465	1136	225	340	298	273	200	211	349	108	954	164	165	82	97	13	61	40	38	156	29	20	10	23	30	14	12	10	1	1	3	1	1	0	136	161	117	231	59	58	43	27	26	37	23	20	20	7	9	8	5	16	4	1	273	194	122	29	119	49	39	71	48	53	65	30	15	42	32	11	10	12	0	53	43	98	23	63	17	7	28	14	2	10	1	0	645	233	141	107	153	103	91	217	68	80	68	336	37	48	34	28	27	16	280	119	480	136	92	169	112	79	98	84	45	36	24	30	19	6	1	62	68	35	21	50	16	33	33	18	14	8	3	6	11	9	1	357	403	662	279	173	606	241	167	139	99	105	166	59	97	68	73	61	66	38	68	39	22	19	8	25	15	4
AT1G17110	96	114	88	101	105	166	59	57	56	40	41	48	29	67	13	8	9	4	452	1026	669	318	453	882	237	411	266	416	225	554	190	209	133	80	5	105	139	91	111	50	33	56	66	56	25	18	16	6	7	8	3	8	1	888	856	707	886	389	382	293	160	187	187	142	120	67	75	55	29	83	65	13	19	1849	1366	924	343	987	640	406	390	350	365	217	221	226	160	118	116	56	63	23	138	130	120	92	132	84	59	34	44	6	30	1	6	541	228	229	75	84	167	133	124	92	131	65	339	78	54	59	46	30	24	660	493	675	431	480	525	171	274	292	227	155	130	139	89	68	27	8	160	106	72	103	221	96	88	58	63	53	31	55	33	26	12	3	854	854	679	506	460	575	603	307	345	246	205	245	235	238	495	188	223	150	126	48	85	48	52	56	30	20	12
AT1G17120	19	12	3	10	14	49	8	7	6	0	2	10	4	25	1	1	2	3	50	149	83	61	46	108	46	45	39	25	45	79	18	29	17	13	1	8	10	7	31	6	1	4	4	2	5	1	2	2	1	0	1	0	0	45	48	31	100	15	23	10	8	13	12	5	4	6	3	3	10	3	2	4	3	86	77	35	237	42	22	13	17	18	29	23	12	9	17	40	37	4	7	7	14	11	13	4	8	3	2	6	2	6	1	1	0	38	17	16	16	28	12	6	56	10	7	17	26	2	3	7	3	2	2	26	28	25	27	27	27	12	6	14	11	5	19	4	8	2	1	0	56	28	34	11	39	14	25	19	7	18	5	11	4	1	1	2	65	55	124	48	31	56	35	43	23	13	19	33	16	19	12	18	15	12	12	8	10	4	1	3	9	2	0
AT1G17130	101	65	29	59	129	192	36	30	49	29	19	49	19	72	13	9	6	5	352	670	671	364	326	982	248	265	243	203	191	607	120	151	112	97	19	49	78	31	93	23	35	27	25	27	15	20	8	7	3	3	2	4	1	389	274	340	416	151	121	90	72	66	68	106	51	20	17	29	20	47	21	17	7	794	577	357	422	443	246	183	144	181	181	100	92	115	73	71	101	30	40	17	79	62	86	43	75	21	17	33	15	104	15	4	0	147	71	88	42	57	51	52	104	31	44	36	124	30	19	40	16	16	5	166	162	197	108	205	118	75	80	72	69	27	49	51	28	17	25	11	86	66	24	62	107	44	74	27	20	29	20	21	18	22	8	2	529	630	564	390	340	361	405	423	281	290	282	254	168	180	360	191	136	139	89	85	43	74	52	59	30	18	12
AT1G17140	219	134	70	359	244	420	109	91	61	61	33	113	57	160	30	33	16	9	51	127	109	79	137	253	45	274	76	30	31	121	16	330	21	11	1	128	115	152	231	101	63	42	54	255	42	61	26	14	10	9	6	1	1	2964	441	570	1391	733	256	265	147	152	218	199	126	79	84	46	41	74	66	25	16	1496	1201	721	227	2352	376	246	320	283	355	198	165	116	133	62	25	60	60	8	198	203	209	102	251	40	75	65	59	2	24	4	8	306	153	1571	131	175	143	828	193	114	84	165	871	525	41	83	40	99	28	273	2407	317	313	2921	181	314	200	155	226	244	166	693	218	40	21	10	118	202	46	111	175	125	168	38	55	40	182	81	25	118	11	7	743	1736	930	990	467	1181	3187	400	734	2022	223	284	214	230	393	295	99	205	467	124	67	82	37	28	58	31	3
AT1G17145	87	116	68	110	95	157	66	41	45	49	22	46	13	67	10	15	9	5	229	463	375	118	262	257	225	219	119	242	89	260	103	109	67	52	8	77	128	69	104	49	50	25	57	59	13	20	22	10	11	10	4	1	1	1177	543	631	796	312	243	201	162	114	181	182	88	72	73	44	31	51	68	30	15	1565	1272	710	310	1011	545	316	371	335	222	189	147	138	159	150	222	87	66	22	95	58	63	63	44	36	26	26	17	94	17	13	1	367	162	318	71	73	99	167	82	63	88	39	295	85	41	52	27	30	15	380	375	380	207	438	276	110	139	143	123	80	59	104	49	44	24	9	178	63	87	67	213	57	64	65	39	27	34	40	24	21	8	4	676	515	610	614	417	440	461	442	338	594	196	321	212	224	253	219	257	222	142	123	57	214	115	20	35	23	25
AT1G17160	15	12	0	16	23	36	8	6	8	9	8	15	7	15	2	2	0	0	84	240	175	101	101	246	74	91	71	27	67	130	40	49	43	17	3	10	7	4	31	5	5	5	4	5	3	0	3	3	1	1	0	0	0	95	52	60	114	25	16	9	12	14	14	14	7	2	6	3	3	7	3	3	2	67	55	46	156	45	25	26	26	24	30	19	7	7	20	24	43	4	3	8	9	10	23	5	13	0	2	8	7	3	6	0	0	56	23	34	25	23	18	17	41	9	14	13	33	9	8	4	5	2	2	37	32	35	24	33	19	22	14	19	14	5	19	7	2	6	0	0	23	17	14	10	33	15	27	8	4	5	7	10	5	6	4	0	115	82	148	90	57	72	69	69	42	38	45	68	40	34	35	31	23	30	9	20	13	7	7	4	7	3	2
AT1G17170	41	27	9	11	48	101	9	8	13	17	14	24	8	50	4	6	2	3	87	239	130	408	56	1806	125	76	49	14	151	95	23	26	24	11	2	20	25	6	65	3	8	9	4	1	3	1	3	3	3	3	2	0	0	45	37	72	138	34	31	22	15	46	16	20	10	3	4	4	42	6	8	22	1	78	64	29	401	26	37	32	12	14	100	20	12	8	19	39	94	8	43	186	3	1	0	0	0	0	1	1	2	0	1	0	0	2	1	0	3	0	1	3	5	0	1	2	2	0	3	1	0	0	1	0	3	3	3	3	1	0	0	0	2	0	3	1	1	0	1	3	8	6	5	2	4	0	9	4	0	2	0	0	0	0	1	0	5	4	12	3	12	12	3	6	1	4	7	2	4	0	1	3	2	4	2	3	0	2	0	0	0	0	0
AT1G17190	61	29	18	27	105	175	21	18	56	32	23	51	14	70	4	7	4	22	200	792	390	334	297	815	226	470	143	40	452	334	55	72	95	21	6	36	29	8	91	7	47	20	9	19	1	4	5	2	0	1	2	2	1	72	35	173	155	30	14	14	10	33	19	77	7	1	8	3	50	15	2	9	1	185	137	73	1794	70	84	191	63	29	77	37	17	22	12	71	809	4	8	78	9	8	38	8	22	3	9	5	6	1	6	0	0	8	3	10	4	9	3	5	21	2	0	10	9	4	0	13	0	2	1	3	8	2	7	13	2	6	1	3	1	1	14	3	2	1	0	0	9	2	2	0	3	1	2	1	0	2	0	1	1	0	1	0	110	76	158	60	65	56	51	398	41	51	40	40	16	25	20	21	15	10	10	16	12	8	6	4	15	1	4
AT1G17200	68	48	23	94	98	161	16	21	13	15	8	49	7	49	6	8	4	0	582	933	1292	383	1705	532	443	1297	255	104	244	1037	196	301	148	76	25	66	18	41	132	23	15	6	16	50	8	5	7	5	0	2	0	1	1	322	84	90	267	54	47	50	27	24	27	26	22	8	12	9	2	47	10	7	3	188	164	76	27	204	44	37	56	58	68	62	17	80	18	10	7	4	10	2	43	47	104	30	90	4	2	25	11	2	54	0	0	63	50	166	43	63	20	64	129	19	29	105	148	58	9	72	11	8	3	34	274	41	44	283	34	56	34	19	22	22	75	59	22	9	4	0	12	23	9	13	15	10	22	7	9	5	7	1	34	5	2	0	985	254	680	524	206	252	181	829	168	459	105	366	96	136	79	83	34	62	54	59	37	38	36	18	33	22	2
AT1G17210	97	128	64	112	108	185	74	62	70	50	49	56	26	61	9	23	8	7	302	705	526	301	363	876	232	307	234	214	254	471	119	132	130	71	11	100	130	64	173	51	54	65	50	47	32	22	18	4	8	7	4	10	1	764	524	614	796	264	223	155	136	159	150	152	96	65	64	30	30	84	41	22	10	1466	1110	661	553	849	482	349	322	364	341	232	154	309	148	111	174	44	45	33	91	122	126	62	101	50	40	32	36	14	46	0	5	359	148	233	62	109	113	112	154	60	70	71	274	42	31	59	26	16	21	385	349	410	255	439	280	107	156	165	134	82	102	98	62	44	13	1	137	93	53	89	212	81	82	58	46	43	35	48	21	26	5	0	869	611	838	576	404	494	445	719	326	348	232	327	222	233	257	209	172	144	95	83	64	53	73	44	30	20	8
AT1G17220	487	322	283	255	464	809	152	159	124	120	54	259	89	311	52	54	22	15	1722	1906	3116	654	1173	997	814	758	763	1267	333	2818	510	447	246	288	47	394	306	282	927	172	119	107	160	147	75	76	57	31	24	21	1	9	3	1931	2214	1407	2428	812	846	569	364	246	399	317	245	208	155	127	49	136	124	25	31	3416	2698	1881	425	1849	912	517	872	667	507	536	384	340	237	175	59	97	108	24	209	223	316	113	246	83	76	83	61	15	48	4	11	2456	928	807	592	854	484	444	1411	352	499	274	1528	174	204	197	122	111	71	2106	1125	2538	941	1192	1333	590	637	656	522	401	248	253	193	166	67	14	236	262	120	139	427	127	229	119	79	76	56	59	34	89	29	4	921	1296	1196	933	648	1039	722	412	382	659	468	333	298	214	206	182	296	155	101	98	109	64	49	57	45	27	12
AT1G17232	31	50	36	47	38	63	23	24	40	21	11	16	15	16	6	15	1	4	48	142	62	55	72	118	49	82	52	29	47	80	20	25	16	14	3	33	52	33	36	35	44	19	30	25	10	13	11	6	2	6	0	3	0	586	477	345	513	238	179	126	86	86	103	119	61	55	44	17	15	83	27	10	15	1187	870	663	124	858	365	262	239	338	216	95	168	340	98	37	37	32	35	7	70	80	35	58	58	60	66	10	33	11	14	3	6	178	88	124	14	29	73	56	25	31	92	18	208	40	17	52	22	15	14	287	309	242	214	318	173	53	97	192	92	85	61	85	46	49	20	4	169	76	76	133	349	103	70	51	47	30	40	48	20	47	12	0	462	311	311	274	270	190	194	414	147	242	177	143	154	92	215	97	102	62	40	27	21	22	29	23	16	9	6
AT1G17230	16	33	12	20	19	27	10	22	13	16	1	6	2	12	1	5	1	1	34	70	63	12	119	32	86	115	36	17	24	65	10	17	2	11	4	23	89	28	37	19	22	9	22	23	9	6	6	3	4	1	3	0	0	150	67	323	229	75	119	42	30	24	36	32	20	8	28	8	4	17	10	8	5	576	372	204	54	247	392	84	90	95	49	64	49	75	37	26	17	18	18	2	18	29	22	8	18	14	16	4	9	1	5	0	1	42	19	26	10	16	108	15	19	15	12	15	53	6	5	16	4	5	3	38	41	67	186	50	33	14	69	25	19	13	34	13	18	8	5	2	222	76	85	112	373	66	55	48	54	31	22	21	15	34	10	3	51	36	61	94	117	55	32	29	35	27	22	17	49	15	49	86	30	6	6	7	12	3	1	3	3	5	0
AT1G17240	4	6	3	7	4	5	5	1	2	3	2	2	1	2	0	0	0	0	8	11	13	4	7	10	5	11	5	5	4	8	4	3	4	0	0	2	14	10	2	2	1	2	3	1	1	1	2	0	0	0	0	0	0	59	44	61	60	24	25	20	8	4	12	12	9	4	5	5	4	1	2	2	3	227	160	140	22	129	88	32	39	28	28	21	16	16	22	10	2	3	4	1	0	0	0	0	0	0	0	0	0	2	2	0	0	25	4	9	1	5	7	6	3	1	5	2	23	3	3	1	1	0	0	69	52	84	20	39	53	11	8	35	42	10	3	15	8	7	4	4	3	0	0	0	2	0	0	0	0	0	1	0	0	0	0	0	16	6	15	17	5	37	6	2	4	10	5	9	1	5	113	1	1	3	1	1	2	1	0	0	14	1	0
AT1G17255	14	32	17	11	16	37	18	8	14	7	7	11	4	8	2	2	3	0	62	85	72	19	43	73	27	51	24	59	39	40	14	20	9	7	1	20	21	19	25	18	24	11	20	13	5	4	5	5	2	0	1	0	0	203	163	167	162	88	62	54	34	35	42	37	16	16	12	13	3	18	12	2	3	485	343	288	66	321	171	135	89	154	67	42	57	100	30	31	38	10	15	2	19	18	18	15	12	24	28	11	8	24	9	1	3	128	38	47	11	9	32	23	6	16	34	6	55	18	6	16	7	5	2	114	87	147	87	110	104	17	41	95	63	42	18	39	14	18	15	3	52	49	28	64	207	45	22	16	40	9	17	48	8	24	3	1	214	316	199	161	617	132	220	249	114	127	125	72	220	107	430	55	79	59	30	31	23	23	43	18	18	9	2
AT1G17260	4	7	0	3	3	3	4	2	8	2	0	5	2	4	1	2	2	0	3	12	1	5	8	7	2	6	3	5	8	4	0	1	1	2	0	3	14	4	7	3	6	2	5	2	1	1	0	1	3	0	0	0	0	47	31	35	47	8	16	17	6	10	10	12	6	5	7	8	2	7	5	2	0	106	96	43	21	76	42	27	25	45	11	15	8	35	15	3	13	8	4	1	37	15	14	5	19	5	15	3	5	5	164	1	3	22	8	6	3	3	3	6	5	4	9	0	12	1	2	12	1	3	1	20	20	35	27	19	21	11	16	20	18	14	11	10	5	4	5	0	22	17	21	19	61	17	5	9	12	3	6	18	28	5	4	2	450	145	236	148	328	106	102	446	80	85	57	632	143	73	53	50	39	47	12	29	13	24	24	9	7	6	3
AT1G17270	3	9	3	10	8	20	5	3	11	1	1	6	2	5	0	2	0	0	47	94	68	60	57	158	33	34	32	19	54	63	19	21	15	9	1	2	1	4	5	2	5	5	1	3	1	1	1	0	0	1	0	0	0	25	17	29	51	15	18	8	11	13	13	13	4	6	1	4	8	0	0	1	0	62	49	21	167	29	15	13	12	10	9	7	8	8	5	20	75	5	2	4	10	3	7	4	14	2	1	0	2	3	1	0	0	30	10	13	5	4	7	7	12	11	9	10	12	3	2	7	2	1	1	28	18	22	16	13	18	14	10	8	7	5	6	1	2	1	1	0	37	12	14	7	22	4	12	7	10	7	2	6	4	5	2	0	61	70	62	37	24	39	47	34	22	16	16	22	25	11	18	16	15	16	6	12	4	3	5	2	5	2	0
AT1G17280	81	101	44	75	108	202	40	25	72	41	27	78	18	89	16	10	6	8	302	625	415	230	274	601	190	266	225	177	220	308	85	120	81	57	9	53	103	40	104	25	68	37	25	30	17	15	8	9	6	5	3	1	1	413	356	378	477	180	164	128	96	90	105	102	64	32	45	21	44	53	24	27	8	920	694	399	862	445	333	235	201	228	164	167	87	114	107	159	498	50	56	37	111	54	99	44	58	41	21	30	14	93	19	3	3	257	132	117	75	75	77	51	109	51	62	41	150	39	23	49	27	11	15	249	187	285	143	172	158	68	112	106	86	42	59	47	32	25	26	4	193	93	88	65	143	54	98	59	38	39	21	30	22	13	11	6	862	852	779	590	577	570	513	795	452	404	301	341	270	296	259	375	286	200	133	116	80	62	93	45	42	45	12
AT1G17290	102	86	63	58	113	224	48	18	42	34	29	65	12	94	16	13	5	11	420	1139	717	558	328	1684	393	365	307	145	528	582	143	150	146	106	19	130	120	89	258	62	66	53	49	46	19	25	24	9	4	6	8	4	2	1160	797	687	1081	375	354	250	142	159	197	186	97	65	52	53	71	148	70	58	12	2135	1652	1047	2183	1549	622	407	476	1693	428	339	207	365	235	386	463	105	163	120	91	70	200	41	107	28	24	74	26	7	24	3	3	512	243	253	161	208	167	240	373	100	121	112	378	83	80	197	24	28	17	385	313	471	215	336	321	173	244	146	213	75	122	60	40	44	129	11	450	139	230	122	450	66	183	166	69	71	76	36	25	33	20	9	529	488	692	619	475	401	342	253	262	554	290	236	322	164	268	154	178	108	81	195	80	34	54	68	43	73	10
AT1G17330	38	44	15	23	45	86	19	10	22	9	11	20	4	24	1	2	2	0	90	151	110	76	72	217	64	67	48	47	61	112	27	26	29	11	0	13	51	14	37	9	18	14	11	16	7	11	4	5	1	3	1	1	1	280	174	318	285	112	88	80	44	51	60	72	33	12	40	12	11	22	19	16	1	668	504	317	240	399	276	190	110	194	95	75	56	63	72	64	168	26	55	7	23	11	20	11	25	13	10	5	3	2	7	1	0	124	45	85	31	23	37	43	39	20	37	12	86	18	13	25	7	7	6	160	116	180	76	137	126	48	53	73	93	38	22	27	20	14	10	6	47	15	19	15	30	15	11	16	10	7	4	7	6	7	3	0	265	251	225	167	154	192	207	143	98	145	83	99	59	59	45	59	74	59	34	21	23	17	33	7	2	8	1
AT1G17340	50	97	35	52	74	131	44	27	139	57	30	33	10	52	4	7	14	9	101	238	167	66	110	192	99	137	58	116	105	171	36	31	24	16	1	59	132	52	100	39	144	25	39	47	14	16	13	5	5	8	2	1	2	655	459	749	656	245	225	174	108	95	131	287	95	40	57	42	121	58	38	32	8	1511	1117	698	2171	866	607	638	311	353	218	145	161	181	118	291	1040	69	246	46	38	32	49	16	22	20	20	8	10	19	3	1	3	191	91	105	41	40	38	81	64	32	62	20	125	24	30	31	7	11	8	269	206	257	150	208	199	69	81	91	138	41	31	53	37	31	13	6	78	61	29	77	153	33	44	32	38	11	21	51	10	11	8	6	105	58	131	174	148	59	65	59	51	243	70	42	108	23	87	24	82	18	7	16	8	12	11	11	8	77	0
AT1G17350	28	21	16	20	25	65	10	8	14	8	15	21	5	19	4	4	1	0	198	416	274	194	153	537	94	131	122	104	206	253	67	71	58	32	2	9	13	10	26	1	6	6	6	8	2	2	2	1	0	0	2	2	0	86	65	48	97	24	32	15	14	28	16	14	11	8	3	3	1	9	5	1	1	86	73	40	67	44	25	44	24	14	43	14	10	16	9	9	21	7	0	9	18	8	18	5	13	4	6	7	1	17	4	0	1	79	28	32	19	23	19	27	37	12	28	16	40	18	9	11	8	4	4	43	33	35	27	47	37	16	13	18	10	15	16	11	11	6	5	0	26	34	16	25	28	15	25	10	5	4	2	15	13	5	1	2	148	143	128	108	60	123	96	50	51	41	57	61	49	27	36	19	37	18	19	9	7	10	7	17	4	6	3
AT1G17360	338	258	299	246	306	593	168	200	174	124	142	199	104	211	58	95	40	10	167	773	289	223	157	608	117	285	331	121	674	246	65	111	58	84	9	222	164	153	253	113	162	124	115	60	57	64	43	74	22	27	7	11	3	1088	1223	822	1218	541	449	394	231	350	239	268	251	103	67	77	33	107	103	23	31	3563	2591	1995	511	1488	958	1045	709	1688	610	424	483	266	323	159	192	76	102	76	288	281	216	145	225	416	400	66	91	13	43	10	71	1847	673	543	196	279	265	344	329	258	330	129	908	151	162	245	119	89	74	2570	1332	3133	1160	1243	1651	471	737	815	744	482	239	277	260	217	292	17	395	586	163	707	1025	472	453	168	258	163	131	301	110	168	75	12	315	385	446	396	239	379	323	141	281	123	248	96	573	80	158	153	283	66	72	42	44	35	19	13	24	10	3
AT1G17370	95	65	50	42	94	213	37	32	32	26	13	56	13	70	11	9	13	6	369	644	628	353	300	1008	213	255	283	162	159	500	106	192	127	85	19	52	39	33	127	17	22	17	19	15	6	11	10	6	2	5	0	6	0	237	209	247	394	107	98	79	63	63	75	63	42	28	23	23	18	27	32	16	7	675	565	305	334	410	184	131	176	148	208	158	85	82	138	109	90	32	29	13	75	52	114	39	113	9	18	40	16	4	13	0	0	273	120	133	90	123	96	69	177	71	67	85	204	23	22	54	22	20	9	211	139	254	145	174	163	69	99	94	81	44	79	48	47	27	11	5	249	75	128	54	156	57	101	80	36	54	16	31	13	17	9	2	309	414	432	291	226	312	315	263	189	221	148	157	130	118	121	115	125	70	54	60	37	34	27	26	18	14	4
AT1G17380	1	0	0	1	1	5	2	4	0	0	0	0	0	3	0	1	0	0	2	1	5	1	2	6	2	2	1	1	1	2	0	1	0	0	0	1	0	0	0	0	0	0	0	1	0	0	0	0	1	0	1	0	0	19	13	12	21	12	6	25	3	2	7	5	1	0	2	0	1	1	3	9	0	173	163	77	17	160	39	39	42	26	21	29	23	10	69	26	9	29	14	2	26	20	18	17	15	8	7	13	7	0	3	0	2	15	3	8	4	7	13	22	4	6	4	10	15	2	3	2	0	1	2	19	17	21	39	20	28	13	26	7	60	7	28	3	8	2	8	1	477	130	198	140	663	72	157	188	103	107	50	95	18	10	9	2	42	15	59	122	102	26	21	13	24	105	10	19	236	14	8	9	36	9	11	7	17	8	2	1	5	3	1
AT1G17410	15	17	5	9	28	36	12	3	7	8	3	5	1	16	2	1	0	2	79	139	98	50	75	141	47	51	39	76	44	79	26	23	18	17	1	4	3	10	9	3	1	3	0	0	1	3	1	1	1	1	0	0	0	61	52	37	61	20	12	14	12	9	4	13	5	4	9	4	8	7	5	1	0	77	53	35	105	42	29	30	16	20	23	26	7	11	6	24	76	8	6	6	7	7	13	1	4	2	1	4	2	4	8	0	0	37	21	16	13	17	19	9	18	12	16	12	24	6	3	7	2	2	1	20	21	22	19	22	19	7	12	7	5	8	5	6	1	4	2	1	36	13	11	10	21	6	10	6	2	5	4	8	4	2	0	1	141	119	113	95	63	89	94	149	64	52	46	40	43	39	45	41	32	19	18	18	16	8	16	8	6	5	1
AT1G17420	7	7	6	14	12	8	9	7	1	1	3	2	2	8	1	0	0	0	3	13	14	4	14	13	13	19	2	13	3	19	2	9	1	1	0	4	9	8	15	3	0	2	4	2	2	1	0	1	2	2	0	0	0	590	242	192	359	146	81	72	41	50	56	63	38	14	13	14	5	37	22	7	7	1188	980	602	150	1589	296	200	281	253	156	154	131	212	103	79	29	36	51	6	45	61	82	36	36	16	11	26	10	3	9	3	3	176	42	85	27	36	36	232	50	22	26	20	106	23	32	37	5	7	2	125	126	169	82	165	117	39	50	44	182	29	40	50	33	12	13	17	485	167	182	135	972	93	267	214	112	145	76	51	20	4	19	4	913	298	588	498	345	252	216	2838	158	346	130	170	134	143	81	91	43	70	58	70	43	46	212	22	23	99	2
AT1G17430	15	8	2	6	11	21	3	7	1	3	8	6	2	3	1	1	1	1	37	174	52	65	32	205	18	28	45	14	55	31	6	30	22	4	0	8	6	1	8	4	4	7	3	4	4	4	1	1	0	0	0	1	0	38	42	29	57	23	4	12	12	17	8	7	8	4	2	2	0	7	2	0	0	69	52	43	18	39	13	13	11	11	28	19	9	27	8	3	2	3	0	2	10	8	9	3	10	1	5	2	2	1	2	0	0	19	10	10	4	6	13	6	8	4	9	0	16	6	4	5	5	1	1	36	20	35	31	24	34	8	19	21	6	11	13	10	8	4	3	0	63	29	19	26	111	16	21	21	21	19	8	19	17	3	1	0	461	215	349	186	132	337	230	274	144	59	67	108	92	60	47	100	31	52	27	35	23	22	6	14	11	11	1
AT1G17440	64	64	47	33	62	130	34	29	35	37	21	32	15	37	7	10	5	5	146	320	246	93	156	310	99	116	109	105	92	246	52	49	37	42	5	64	116	37	119	46	50	39	37	34	26	23	19	13	8	9	5	5	2	644	451	531	685	276	200	160	117	97	119	145	83	42	46	45	24	56	39	19	10	1341	997	703	402	737	568	342	272	309	233	180	177	243	140	100	153	52	48	20	60	95	82	62	73	46	53	24	28	18	29	1	5	290	93	127	36	50	95	90	89	44	76	36	165	36	31	43	35	17	7	511	425	635	321	435	467	106	201	239	266	118	88	99	63	73	25	7	111	57	60	76	206	49	56	31	30	41	20	33	15	24	6	4	755	540	527	466	434	361	367	524	249	314	232	248	282	217	239	164	210	140	83	56	53	28	53	31	20	25	4
AT1G17450	49	68	30	39	41	70	35	29	31	16	25	28	7	24	11	6	2	8	191	393	275	125	247	462	132	157	150	140	122	263	68	97	65	51	6	56	108	55	95	33	38	22	20	30	11	19	10	7	9	4	0	4	0	458	371	433	493	186	149	98	110	93	102	109	58	33	25	46	21	54	24	15	4	1052	839	501	304	514	423	264	208	245	202	126	136	141	109	82	126	34	37	11	57	76	56	52	83	40	22	20	17	36	13	4	2	154	56	87	21	25	47	50	37	38	41	37	90	27	25	19	14	21	12	211	169	218	160	189	172	62	81	100	115	64	70	45	46	25	21	6	46	35	19	34	83	36	31	17	23	17	23	18	10	11	4	1	475	492	404	301	232	291	250	359	225	155	217	145	123	152	292	148	103	86	75	49	38	34	39	24	21	19	7
AT1G17455	18	14	5	6	27	40	9	4	10	4	4	13	5	12	1	0	1	0	121	316	202	112	118	179	106	128	79	64	99	182	23	52	34	17	3	14	6	6	30	5	10	5	6	1	4	2	0	0	0	3	1	0	0	49	59	40	63	22	17	10	14	10	15	11	7	4	2	3	5	3	3	3	1	66	55	24	371	32	26	24	18	14	20	30	14	4	13	8	84	3	3	15	8	5	21	7	3	3	1	8	1	6	7	1	0	17	8	8	0	10	4	3	9	4	6	5	10	1	3	6	2	4	1	20	12	20	20	9	14	7	6	14	7	5	6	1	0	2	1	0	34	11	13	11	23	7	23	9	4	6	4	6	4	2	2	0	57	49	97	56	31	62	34	42	23	16	18	36	28	14	11	21	19	11	5	13	4	4	4	1	3	3	1
AT1G17460	8	4	2	4	9	11	5	3	2	4	4	5	0	4	0	1	0	0	217	175	300	75	192	194	109	58	112	128	36	244	64	61	57	43	10	10	13	15	25	9	3	1	0	7	5	3	1	1	2	1	1	2	0	142	145	111	173	62	63	40	28	27	41	22	21	18	16	9	5	11	9	6	0	345	261	181	54	178	100	51	80	55	70	50	47	20	23	14	9	13	10	2	27	19	31	59	20	4	5	6	10	14	10	2	1	10	6	3	3	6	3	5	8	2	3	4	10	0	2	4	1	0	0	19	20	16	15	9	16	6	14	9	12	3	7	3	3	1	0	0	14	3	9	3	14	1	1	5	3	3	0	6	1	0	1	0	136	248	133	118	100	113	51	73	100	37	83	56	48	43	91	37	30	31	27	20	6	9	11	4	9	6	1
AT1G17470	239	110	64	82	259	429	79	54	57	38	45	116	31	134	20	25	14	3	795	1460	1361	794	550	2295	518	540	519	327	513	1299	344	336	343	157	29	83	51	41	161	21	34	29	18	23	9	13	5	2	2	2	1	16	2	412	306	311	604	181	150	122	82	71	68	74	47	19	30	18	26	48	23	22	12	703	548	310	335	335	220	140	157	147	258	162	65	114	64	76	81	30	23	20	95	69	194	43	103	25	29	58	24	17	32	1	4	246	134	131	101	175	117	60	273	62	69	116	211	49	21	59	26	28	15	180	115	163	153	146	110	89	110	69	67	43	112	53	44	24	12	4	213	113	97	79	134	52	159	75	34	45	25	29	24	33	15	5	507	556	625	341	324	340	362	371	216	199	213	228	169	146	227	193	140	86	69	95	53	33	48	31	29	18	9
AT1G17480	12	6	4	3	17	24	7	6	1	0	0	3	5	13	1	2	3	0	20	14	46	17	23	54	14	6	32	7	6	34	3	58	1	4	1	6	4	1	5	1	0	0	0	0	2	7	2	0	0	0	0	0	0	24	21	13	36	50	7	12	8	6	6	2	4	0	1	1	0	6	0	2	0	64	28	21	12	22	11	9	15	6	23	16	8	4	3	2	2	1	0	0	17	6	14	3	13	3	4	3	3	1	1	0	0	12	11	4	6	10	11	4	13	1	2	12	14	3	1	3	2	9	1	6	7	9	31	10	1	5	12	2	7	2	12	1	10	2	1	0	34	15	13	5	21	5	12	9	7	8	6	4	2	2	1	0	45	166	54	44	45	21	583	32	37	19	16	23	22	17	43	22	11	12	10	10	9	3	1	3	4	0	1
AT1G17490	49	25	12	14	47	106	8	7	13	10	2	32	10	37	4	8	1	2	135	255	232	144	104	366	153	92	107	34	106	186	47	56	66	43	3	11	9	8	39	0	4	0	3	1	0	2	4	4	1	0	1	0	0	43	41	38	87	27	19	16	11	12	11	10	4	2	6	3	7	5	1	9	0	87	75	31	344	43	29	23	25	18	47	47	13	14	21	88	60	10	12	9	26	19	61	13	21	4	7	24	4	8	23	2	1	41	19	13	14	27	27	11	27	6	12	18	34	8	9	8	3	2	1	40	28	46	29	35	29	16	13	15	19	8	15	4	6	5	2	1	22	22	13	11	22	12	27	8	2	6	3	4	5	3	1	1	142	121	239	94	97	115	79	142	66	63	26	74	56	35	60	57	39	25	28	44	18	16	13	3	8	3	8
AT1G17500	50	82	26	46	52	122	29	24	129	28	44	31	9	29	10	10	7	9	203	708	278	299	216	853	253	238	211	95	490	250	49	106	71	49	10	49	99	48	93	34	174	60	33	39	26	21	8	6	6	2	9	6	1	497	278	420	441	205	172	112	61	133	100	233	37	36	35	21	60	55	20	29	8	786	637	355	1057	453	364	500	199	171	228	117	98	171	55	242	650	31	42	41	54	53	44	27	66	25	32	7	19	14	12	0	1	84	22	57	18	32	57	62	39	13	35	39	72	30	18	27	15	9	8	98	83	70	126	121	75	36	58	64	72	31	57	40	24	25	21	0	145	97	61	115	268	68	78	43	29	41	38	33	16	17	11	2	357	175	316	216	171	201	183	294	95	185	61	112	183	81	37	60	95	47	22	27	17	17	10	8	9	10	3
AT1G17510	24	7	2	8	38	75	11	4	9	5	3	13	7	30	0	5	2	1	346	527	711	364	259	989	216	223	229	94	226	643	98	128	126	68	19	8	7	4	17	2	2	3	3	0	0	1	2	1	0	0	0	4	0	42	28	28	60	15	9	8	6	8	4	6	3	1	3	7	2	13	1	8	0	52	42	16	37	28	16	10	15	17	45	26	4	10	8	29	3	7	1	6	11	10	36	6	15	3	0	9	3	9	15	0	0	11	7	19	10	14	8	4	30	2	7	22	16	4	2	6	2	2	3	7	10	12	9	12	5	11	6	9	5	2	16	6	4	2	6	0	26	19	9	4	20	3	40	8	2	6	1	10	7	1	10	1	161	168	292	103	75	123	128	141	91	69	56	97	36	49	54	40	19	23	17	30	22	19	7	17	13	8	2
AT1G17520	25	30	14	25	37	74	22	15	18	16	7	15	2	24	4	2	7	3	128	194	185	98	81	236	87	74	84	73	51	144	58	55	42	26	2	24	48	25	45	15	22	17	14	25	4	9	11	4	1	4	1	3	0	258	195	238	267	99	74	71	61	40	61	62	27	30	20	19	10	22	20	10	3	588	429	295	167	322	215	124	100	154	109	83	58	92	54	52	86	23	22	6	83	37	41	22	25	12	11	10	11	165	7	2	1	143	61	59	26	28	45	30	36	30	34	24	90	23	20	21	17	6	5	162	102	182	96	119	95	33	52	69	45	40	33	38	30	18	18	9	72	21	35	28	71	33	23	40	17	15	10	11	8	6	5	0	287	332	284	212	202	206	213	222	133	176	85	108	105	115	95	93	86	54	48	35	30	17	36	17	13	9	4
AT1G17530	41	15	7	10	26	56	9	15	13	4	6	13	6	29	4	4	1	0	213	400	452	282	165	812	152	134	168	79	157	418	73	106	109	49	5	10	15	9	30	7	9	1	5	1	3	1	0	1	1	0	1	2	0	74	69	81	143	48	33	34	19	30	18	25	17	5	5	5	15	11	4	8	0	155	129	82	348	88	44	32	47	51	113	70	17	27	25	70	76	11	12	9	38	24	61	23	26	14	16	21	8	12	17	1	1	34	19	12	24	32	19	13	65	7	8	12	53	6	5	8	1	5	2	58	59	63	49	61	50	25	25	33	23	26	21	18	9	8	7	1	53	26	26	13	41	19	36	12	12	9	6	15	11	9	7	1	147	103	255	105	69	98	90	87	74	65	30	84	31	43	39	32	33	31	19	31	10	9	10	6	10	6	5
AT1G17550	110	107	53	76	92	193	67	40	70	40	23	51	18	58	14	13	4	3	225	511	336	184	263	485	212	229	178	144	208	296	76	108	97	45	9	65	65	51	139	43	54	32	20	33	22	23	12	6	6	5	2	8	0	609	374	378	573	204	154	136	111	122	100	112	62	43	34	27	23	59	37	22	9	1278	1036	663	550	863	429	352	248	310	262	208	170	210	125	101	191	44	51	35	102	99	125	87	70	63	41	49	25	31	28	3	8	331	151	245	83	95	113	151	152	67	117	59	275	66	34	69	31	27	22	392	509	466	326	526	338	106	188	193	203	93	93	125	70	50	35	16	312	128	113	115	297	90	106	110	66	68	50	54	22	50	12	6	725	481	780	626	552	503	340	708	340	505	166	305	294	232	215	233	290	177	127	91	82	44	55	32	31	139	25
AT1G17560	8	5	4	12	19	33	7	7	3	1	2	18	5	13	0	2	1	0	164	276	291	218	130	688	86	100	133	55	98	270	46	112	53	52	10	3	6	1	23	3	2	4	1	1	1	2	1	0	0	0	0	5	0	43	22	33	72	24	9	12	12	11	4	7	5	4	2	3	1	11	4	0	0	49	41	19	13	32	21	6	10	12	56	16	9	19	8	9	2	3	4	1	23	18	45	15	52	5	5	14	8	3	20	2	1	23	9	10	16	11	25	6	29	7	5	30	19	6	5	16	7	3	1	14	11	4	25	36	4	20	15	8	2	11	27	8	5	3	7	0	12	26	4	16	17	8	32	7	7	4	1	5	8	0	3	0	173	186	134	105	51	70	102	104	56	42	61	73	49	31	47	26	24	26	15	11	14	5	2	8	8	6	2
AT1G17580	97	110	81	99	105	184	84	55	96	62	43	52	35	79	19	23	17	8	433	827	740	287	419	837	326	329	247	390	159	583	214	291	122	72	15	111	135	92	168	61	79	50	63	38	35	25	20	13	7	10	3	8	2	894	743	760	815	378	320	211	170	175	186	192	115	59	69	57	54	76	63	25	18	1792	1394	830	517	894	597	440	380	421	374	214	191	273	184	126	290	73	73	14	149	112	118	115	140	47	32	28	48	32	31	2	6	366	160	197	90	67	81	107	122	69	110	78	243	37	45	64	34	27	13	410	322	432	304	416	288	129	145	181	139	107	120	96	96	62	31	2	131	66	45	69	172	51	64	54	42	32	22	25	15	18	9	1	605	991	643	509	549	666	1524	530	436	402	268	230	230	214	735	268	288	141	171	70	57	39	94	22	37	66	7
AT1G17590	10	21	11	1	16	19	7	8	5	4	2	5	5	2	5	1	6	0	60	68	81	23	42	56	14	29	28	68	13	50	22	17	13	7	1	6	17	11	18	2	8	6	7	7	4	0	0	1	1	4	0	0	0	100	61	121	129	54	42	26	44	21	29	27	7	8	13	19	5	29	12	0	1	219	181	95	36	107	114	38	43	31	37	35	25	109	18	18	8	16	8	4	10	9	26	8	22	8	3	5	2	0	3	0	0	84	48	35	13	18	29	27	25	16	26	14	63	11	24	10	8	9	3	85	52	96	71	60	46	17	30	39	79	21	28	21	13	10	1	0	91	44	41	43	69	30	34	36	11	21	10	24	10	4	5	0	58	50	83	102	66	52	34	21	60	37	25	30	109	19	20	45	45	14	30	9	13	3	2	4	4	2	0
AT1G17600	3	3	9	4	5	4	6	2	0	2	0	2	2	1	1	0	1	0	3	6	6	0	1	0	0	0	0	1	0	7	1	1	2	0	0	4	3	3	3	2	1	1	4	1	2	0	1	1	0	1	0	0	0	33	30	24	27	10	28	5	6	4	2	1	2	4	1	1	0	1	2	1	0	93	77	57	5	49	20	16	13	8	9	9	8	8	6	2	0	2	5	1	2	0	1	0	1	1	0	0	0	0	0	0	0	149	54	45	9	19	20	36	13	11	30	5	77	6	29	9	5	2	3	195	80	233	69	81	116	35	35	67	192	48	15	8	12	14	5	0	1	5	1	6	13	5	1	2	1	2	1	0	1	4	0	0	3	1	2	4	0	1	1	1	0	0	0	2	0	0	2	0	0	1	0	0	0	0	0	0	0	0	0
AT1G17610	4	4	6	2	9	4	3	1	0	2	0	1	1	3	0	0	0	0	14	18	18	3	7	8	2	3	5	30	3	18	10	8	2	1	0	1	1	4	4	4	0	1	0	2	0	0	0	0	0	0	0	0	0	22	42	15	37	15	15	9	7	1	4	3	2	0	2	1	0	4	2	0	0	75	59	51	12	42	20	5	11	15	9	8	9	29	7	1	3	2	2	0	6	4	1	5	3	0	3	0	3	1	0	0	0	34	10	16	3	6	10	9	11	3	7	5	28	3	6	3	4	1	1	42	46	47	41	55	36	17	15	35	37	10	3	11	6	1	3	1	16	7	7	13	30	8	11	5	3	1	3	4	1	9	2	0	6	10	7	15	12	1	5	2	3	6	0	1	23	0	1	1	3	3	0	2	2	1	0	0	1	3	0
AT1G17620	43	42	12	22	36	81	15	13	19	13	10	22	6	39	5	8	1	17	58	340	137	135	61	342	73	97	98	28	169	90	31	37	32	13	3	27	31	14	72	5	29	17	17	18	10	3	2	12	2	1	13	2	4	139	71	80	157	56	27	27	32	33	28	33	35	10	7	11	44	34	7	159	0	287	186	106	2001	170	77	123	91	130	147	90	49	98	445	1547	359	670	57	523	56	46	77	24	45	29	15	22	18	3	50	0	1	33	13	29	30	43	30	22	83	10	16	47	36	12	7	66	9	2	8	22	46	23	63	44	24	23	32	43	27	13	65	18	6	7	30	1	746	374	302	218	726	171	471	251	142	158	74	79	53	43	20	8	417	200	923	443	961	248	141	179	173	360	89	237	351	115	91	116	141	112	60	73	53	30	38	18	23	23	20
AT1G17630	2	1	2	3	4	13	1	1	4	0	6	1	0	5	0	1	1	0	51	80	107	60	42	143	27	35	34	29	25	96	22	20	11	8	3	5	7	4	9	3	4	3	0	1	1	0	0	0	0	0	1	2	0	56	44	33	42	27	22	12	14	11	4	5	5	6	3	1	3	5	2	1	1	90	68	49	9	60	31	16	10	22	27	10	7	25	9	3	1	4	6	1	6	9	8	7	11	4	0	0	4	1	1	0	0	10	4	4	3	3	4	5	8	1	11	6	9	2	0	5	2	1	1	5	11	16	13	14	4	4	5	11	4	6	7	6	6	0	2	1	4	5	3	7	21	5	5	5	5	6	2	1	3	2	2	0	26	50	18	25	15	15	35	17	17	12	12	8	9	10	2	3	6	3	4	1	1	4	1	2	1	1	0
AT1G17640	2	6	8	6	8	25	1	5	4	1	2	8	2	8	0	0	1	1	95	120	162	56	61	123	43	45	38	51	29	138	35	25	29	22	3	8	5	5	7	1	0	1	2	1	2	0	2	0	0	1	0	0	0	29	35	28	42	15	10	19	5	4	8	5	5	3	2	4	2	1	2	3	0	77	70	34	22	27	17	13	25	14	31	22	15	11	11	1	7	3	0	1	10	7	10	5	7	5	4	1	4	25	3	0	1	31	15	18	9	14	14	6	14	13	12	6	19	0	0	4	3	2	3	34	21	33	25	20	35	8	16	8	6	2	3	2	3	4	1	2	17	11	11	4	13	7	2	6	2	2	1	4	3	1	4	1	114	145	122	62	55	79	82	62	48	34	41	44	16	18	23	22	19	26	12	11	13	12	7	7	3	2	1
AT1G17650	52	36	20	23	74	185	19	26	17	15	5	57	3	69	8	5	5	1	1027	1146	1814	467	669	535	448	438	399	591	216	1476	318	206	165	147	35	42	21	14	117	9	7	8	12	7	4	5	7	2	1	2	1	0	1	126	121	86	180	59	55	31	25	27	25	16	19	10	9	10	1	11	4	1	3	143	125	69	21	83	54	28	41	29	33	42	13	26	12	7	5	2	6	0	19	10	41	3	21	3	7	13	2	1	10	1	0	140	55	51	82	98	43	23	200	25	28	31	82	9	8	29	11	8	5	58	53	67	28	50	34	36	24	27	12	15	16	8	11	4	4	0	34	26	12	10	24	9	20	6	4	8	2	2	7	5	2	0	177	271	199	122	98	166	171	61	92	48	92	86	44	45	52	24	32	28	16	24	13	20	7	12	8	8	4
AT1G17665	6	5	1	4	2	10	2	3	3	2	4	5	2	8	5	0	0	1	257	401	406	140	187	356	126	120	123	230	87	321	111	67	57	48	8	46	58	52	48	48	17	27	26	27	19	13	6	8	3	3	1	1	1	332	360	363	437	178	235	135	105	57	99	74	60	32	38	24	12	44	23	7	8	473	373	222	79	301	197	90	105	192	120	67	63	83	34	29	16	25	10	3	9	7	9	7	9	1	0	5	6	0	3	0	1	2	3	1	0	1	4	0	2	0	0	1	1	0	1	1	0	0	0	5	6	19	5	7	8	1	19	1	5	2	4	1	2	3	1	4	14	5	6	2	14	3	5	2	3	2	1	10	3	3	3	0	95	188	121	77	61	91	95	50	60	20	85	32	36	38	415	29	14	18	17	14	16	6	14	4	5	4	1
AT1G17680	71	104	52	81	48	105	51	34	51	33	20	47	19	36	5	14	12	4	178	352	287	122	188	430	181	166	136	145	119	231	79	81	78	60	6	84	121	62	105	41	62	43	39	46	25	24	18	3	11	5	5	8	0	645	515	636	727	291	230	185	137	113	146	167	81	49	56	53	31	59	30	13	8	1773	1335	851	461	930	703	379	349	474	310	194	217	241	181	112	210	79	59	20	98	77	66	81	72	53	34	22	17	47	30	1	2	250	86	122	34	42	68	61	63	38	51	32	169	37	30	47	23	20	10	433	373	473	253	384	292	87	149	166	135	90	87	89	37	48	28	7	94	60	48	60	144	56	41	44	43	28	14	35	26	16	9	1	873	767	622	561	576	511	500	620	427	415	426	324	262	276	462	303	292	185	144	84	80	44	81	69	38	48	14
AT1G17690	62	79	40	62	76	116	37	31	36	21	25	49	26	44	9	7	8	2	651	1002	1034	458	480	1502	240	308	394	472	270	830	207	240	196	110	13	56	69	41	74	32	30	38	29	25	12	10	7	8	5	2	2	13	1	389	336	414	408	214	162	135	105	105	74	65	54	41	39	29	18	40	29	14	4	1005	724	456	211	400	389	210	184	224	212	128	97	124	88	60	65	30	41	9	94	62	53	19	92	34	27	19	18	44	24	0	2	183	92	75	45	53	78	53	86	33	60	38	118	29	23	25	19	4	8	153	139	191	168	155	111	52	79	97	57	50	59	42	24	23	14	11	39	39	30	31	56	20	30	17	9	13	6	14	11	8	6	2	450	766	343	321	192	272	428	344	175	218	335	164	105	152	286	75	95	83	46	30	40	54	42	36	19	14	5
AT1G17720	275	410	227	317	312	631	280	179	292	157	175	161	57	239	51	62	31	18	1636	4913	2463	1508	1698	4172	1272	1839	1418	1018	1555	2181	588	748	552	514	92	261	458	241	494	160	313	183	157	154	88	89	67	32	21	24	18	25	4	2486	1963	2287	2630	1054	931	695	524	548	621	667	323	188	228	166	168	338	151	87	40	3948	3113	1753	2617	1990	1534	1307	796	1034	894	584	469	765	479	543	1842	197	146	123	277	193	267	181	231	145	102	118	69	18	96	0	11	929	345	496	165	186	312	244	269	229	299	176	630	167	94	221	97	61	46	991	834	1012	673	933	688	319	485	497	497	214	271	275	135	125	102	17	528	270	269	341	771	246	280	192	193	133	109	158	88	107	53	16	2732	1896	2206	1661	1828	1515	1370	2560	1241	1246	760	1080	1040	809	929	1014	808	541	444	400	343	158	251	144	106	81	39
AT1G17730	59	51	30	37	62	143	32	33	47	16	17	41	12	50	8	7	4	2	295	840	493	277	347	776	230	343	309	164	312	405	102	158	93	103	13	51	56	41	70	10	32	17	22	19	9	9	7	4	5	3	4	3	0	375	314	294	432	136	150	126	78	95	82	101	53	33	36	22	33	40	20	21	11	664	489	322	729	391	206	200	153	171	151	107	97	164	94	192	290	51	38	41	85	37	92	28	66	27	31	25	27	41	24	0	6	222	80	131	46	65	78	69	87	72	65	39	155	29	19	42	23	18	7	281	219	321	221	259	188	92	160	103	119	61	75	78	43	34	34	4	301	129	108	112	286	77	158	102	66	78	49	62	30	33	12	5	702	554	769	541	532	464	386	710	357	436	253	310	273	196	307	283	208	187	195	78	79	53	75	48	41	24	22
AT1G17745	79	101	32	32	81	190	31	41	52	53	102	45	17	61	15	13	2	3	135	1077	199	428	87	1218	143	226	301	29	707	190	22	66	64	171	8	71	88	44	226	20	91	99	30	23	14	14	14	3	3	6	2	3	0	215	112	347	367	85	50	77	58	232	61	150	58	8	19	38	22	14	18	8	3	542	390	198	704	279	244	409	117	104	104	122	50	58	47	42	98	47	22	122	121	98	237	71	152	12	95	78	33	3	68	5	8	27	17	30	17	40	46	15	71	14	19	39	52	32	5	20	1	3	4	63	234	61	254	108	56	61	115	217	125	25	164	149	23	5	14	6	426	380	197	332	612	166	470	150	99	147	107	110	86	111	34	15	1156	339	1285	763	361	374	256	1098	255	363	180	386	418	206	110	157	70	241	80	112	96	67	55	28	40	31	4
AT1G17750	2	4	2	1	3	3	1	2	1	1	2	0	0	3	0	1	1	0	2	18	12	9	7	46	2	3	12	5	6	12	2	4	3	0	0	2	5	7	5	1	4	2	3	1	0	0	1	1	1	0	0	0	0	29	22	17	35	13	17	12	9	7	7	6	6	5	5	3	3	4	3	1	0	101	63	40	15	35	25	30	19	14	18	15	9	3	19	7	4	2	7	3	12	15	11	5	14	1	2	4	1	2	8	0	2	8	4	1	2	1	11	3	5	2	8	4	15	3	0	2	2	2	3	16	12	14	35	6	6	5	12	3	5	4	8	3	2	1	2	0	87	20	24	27	117	16	22	31	25	17	7	4	4	3	2	0	55	20	35	41	13	18	14	10	11	22	5	23	37	11	4	4	5	4	2	4	4	3	2	3	2	4	0
AT1G17760	36	57	22	31	55	86	22	19	34	22	17	32	11	27	4	7	6	3	192	336	273	151	215	510	92	140	140	164	101	259	80	97	69	35	8	29	41	45	47	17	23	12	22	10	13	9	7	2	2	3	1	5	1	296	269	288	314	139	92	100	66	68	67	68	45	27	27	19	13	41	24	5	9	741	500	340	295	381	237	166	142	222	149	101	78	115	81	72	100	31	30	8	53	24	44	21	54	21	13	16	19	28	25	1	2	123	47	66	27	49	47	23	53	35	30	26	80	19	9	39	15	13	6	154	125	203	121	187	109	61	78	67	66	50	53	37	29	20	23	5	83	52	23	48	67	33	33	25	19	20	15	17	17	10	8	1	605	560	467	353	292	372	312	435	171	228	289	226	178	200	248	89	112	76	43	32	52	35	49	39	20	15	6
AT1G17780	68	51	35	21	92	116	41	18	23	19	9	23	10	34	7	6	4	3	71	223	120	45	54	103	77	51	57	77	32	95	29	32	16	31	1	25	25	17	48	11	19	12	8	5	5	2	4	2	1	2	0	0	1	150	194	181	214	75	85	48	34	31	36	34	22	10	16	15	10	11	13	17	7	378	265	194	164	181	134	89	89	86	47	96	38	40	41	47	89	18	22	11	28	11	28	12	10	9	3	12	3	55	2	1	0	275	109	87	35	49	57	46	56	36	74	23	139	17	32	19	10	7	6	201	149	262	116	125	211	53	56	85	99	42	31	34	22	17	13	2	68	27	41	21	45	16	17	22	16	13	5	12	3	5	4	1	134	155	191	176	117	90	89	78	83	124	183	57	50	36	1786	52	62	27	27	31	28	15	6	8	20	10	3
AT1G17790	40	28	19	24	30	59	13	10	14	15	7	13	5	27	5	8	4	2	58	159	90	51	72	167	35	45	49	46	50	65	19	45	13	18	4	13	24	8	20	6	13	12	12	9	3	4	5	3	3	3	0	0	2	165	136	132	195	60	56	47	37	33	32	41	19	16	7	10	3	15	9	5	3	297	229	130	125	164	120	65	43	76	60	56	43	46	37	18	41	14	10	7	27	23	25	9	25	14	8	7	3	6	4	0	1	85	30	43	17	20	23	20	41	14	15	10	54	10	7	14	7	7	6	75	69	111	58	88	56	30	46	33	26	25	19	11	17	12	6	1	66	29	33	22	75	22	25	11	14	7	17	17	6	7	0	0	208	104	197	127	115	125	87	139	60	98	30	70	71	60	30	45	57	40	19	16	20	10	16	2	3	7	1
AT1G17830	29	38	25	136	42	75	33	25	23	32	6	26	5	17	6	6	6	5	31	112	44	19	91	30	49	115	17	8	12	38	17	14	18	2	1	3	15	16	21	10	6	8	7	29	7	1	0	0	0	0	1	0	0	164	40	95	120	41	23	16	17	9	13	15	15	4	7	17	3	6	7	14	2	203	140	78	34	191	72	34	37	25	33	26	48	23	30	59	11	29	12	2	17	7	15	4	6	21	9	7	4	0	2	1	0	16	10	23	8	11	12	28	9	4	6	9	35	23	2	2	38	1	2	20	28	20	22	52	14	8	10	18	11	5	12	17	1	22	2	1	50	14	27	16	27	73	15	13	2	4	4	19	4	1	3	4	110	129	104	84	85	125	81	91	512	81	63	50	27	29	331	1100	283	25	205	158	7	9	5	12	9	20	1
AT1G17840	119	92	58	310	132	187	65	63	43	44	25	50	35	72	13	17	12	4	219	671	499	165	766	340	231	1435	102	42	191	385	77	140	77	37	9	90	73	58	162	44	25	31	33	118	13	14	11	5	6	4	4	1	1	988	203	253	534	205	102	120	79	59	74	82	46	20	28	25	14	273	20	18	6	458	393	223	126	542	114	86	104	246	135	101	52	709	33	38	22	27	12	19	176	124	237	225	148	25	19	73	46	4	130	3	6	98	59	315	60	88	29	113	150	29	38	133	205	97	16	177	9	20	7	80	403	75	80	536	43	94	59	44	45	56	189	155	30	8	22	0	142	128	72	56	133	72	173	34	31	29	95	14	60	35	16	4	1452	412	1362	1260	450	536	406	771	898	1476	184	1290	171	249	137	1256	89	185	272	138	72	76	56	33	50	31	6
AT1G17850	55	32	27	30	61	107	15	20	12	12	14	40	18	35	10	8	1	1	476	591	883	219	315	388	168	195	201	458	115	702	169	130	84	82	9	36	35	28	66	15	7	10	16	8	9	5	4	8	2	2	0	0	0	240	313	161	290	107	132	78	61	38	47	48	38	26	13	13	7	19	15	5	7	294	224	136	50	139	61	53	67	68	75	39	23	43	19	12	7	5	7	2	36	15	31	6	31	12	15	9	11	0	7	1	0	225	102	68	40	50	54	42	87	44	65	33	114	17	17	12	13	15	7	175	100	191	81	107	114	62	62	70	36	35	24	21	25	18	5	1	40	20	20	19	26	14	20	14	8	13	5	17	5	12	3	0	217	337	183	140	90	176	168	114	73	53	91	68	66	46	39	32	48	13	22	18	19	13	12	12	7	3	2
AT1G17860	147	106	29	42	183	347	45	35	81	31	17	106	20	141	8	12	14	72	137	312	201	281	83	773	371	159	75	26	305	163	25	34	36	21	6	79	102	41	240	23	85	32	19	11	11	8	3	3	5	5	4	5	3	197	101	261	419	70	70	56	37	57	56	94	32	8	12	15	275	14	10	112	2	432	310	149	10425	178	172	155	117	72	142	119	34	43	44	1555	1621	127	158	538	6	2	15	2	5	1	0	6	2	0	8	0	0	9	5	14	9	6	6	26	22	3	1	15	14	2	6	7	1	0	2	4	7	6	9	14	7	4	5	4	6	5	10	2	1	3	2	0	7	3	2	2	9	1	5	1	1	2	0	0	5	0	1	1	24	11	112	21	12	29	17	69	13	16	7	35	5	11	4	8	6	7	3	9	5	2	10	2	5	3	0
AT1G17870	6	8	9	9	9	27	11	9	7	5	4	5	1	12	2	2	0	0	35	55	42	21	20	66	8	18	34	22	11	23	1	10	12	9	1	5	13	6	8	4	1	11	5	4	2	0	0	1	0	1	1	1	0	61	76	74	80	40	22	15	20	14	12	11	10	8	9	2	3	3	5	1	2	133	92	66	28	67	39	33	23	48	41	14	9	15	12	3	3	3	13	1	21	20	10	13	21	8	13	4	5	9	4	1	0	34	15	16	4	5	9	12	13	9	5	2	18	5	2	7	3	0	2	45	32	47	32	29	27	11	23	23	35	17	12	6	7	8	7	1	12	11	8	6	14	6	5	3	2	6	3	7	2	4	3	0	61	74	32	54	24	40	51	28	27	30	45	15	20	5	27	10	9	13	13	27	7	3	11	4	2	8	0
AT1G17880	448	218	140	181	560	1262	161	120	113	89	75	372	55	459	44	37	19	12	7853	10160	16526	7351	5587	18253	4796	3652	4513	2807	3508	15902	2432	2856	2633	1632	284	189	131	120	439	58	52	73	60	61	38	44	34	13	15	11	3	78	1	948	770	708	1318	476	381	266	186	252	189	155	129	78	74	70	37	122	54	57	14	1318	1104	596	821	735	422	254	329	361	1418	369	171	228	153	181	166	79	58	85	414	313	712	198	511	82	88	263	78	376	153	15	7	710	290	344	332	515	269	193	1082	139	192	423	624	108	84	215	54	55	48	378	336	313	329	379	225	248	239	167	126	105	308	89	105	55	54	21	280	296	137	174	292	113	464	88	61	99	42	66	66	56	63	17	1309	2141	1879	944	629	934	1214	681	636	531	655	554	381	367	486	383	270	222	194	279	147	335	119	116	81	37	18
AT1G17890	46	16	16	24	60	164	18	22	33	8	17	31	4	38	6	4	1	2	262	819	415	426	237	1211	266	276	200	86	480	368	70	106	99	54	12	36	18	14	83	6	38	9	10	7	4	3	5	3	0	6	0	4	1	136	109	112	157	44	55	42	27	50	28	45	17	8	12	4	40	21	9	12	1	231	192	107	1971	112	85	115	73	63	125	45	41	51	41	140	400	24	9	81	37	36	55	11	41	12	13	24	10	12	17	1	2	41	31	40	28	41	33	20	82	17	12	37	62	11	5	25	4	9	7	59	61	69	58	94	54	38	36	30	42	16	40	22	14	10	10	3	87	62	45	47	71	33	86	21	15	16	18	20	8	14	5	2	278	206	268	154	144	157	138	246	112	69	90	111	98	68	64	87	57	38	30	38	26	18	16	12	24	4	4
AT1G17920	17	13	4	25	19	26	6	10	12	4	1	8	1	8	2	3	3	0	71	212	159	50	340	143	40	435	50	36	38	152	27	59	27	9	3	13	12	8	14	5	3	6	3	16	2	4	1	1	1	0	0	0	0	95	28	32	54	29	12	12	11	14	9	10	2	4	7	3	1	16	3	0	0	83	55	27	9	64	22	16	16	25	15	14	8	45	4	3	5	1	2	0	18	13	28	8	19	3	5	6	3	1	3	2	0	10	9	27	6	9	8	8	19	5	6	14	27	10	1	20	4	4	2	13	23	21	4	44	8	16	6	5	6	3	16	8	8	1	0	0	1	3	2	4	5	1	3	0	0	0	5	0	3	0	0	1	157	357	179	87	56	373	248	229	71	80	46	45	26	49	31	31	9	26	13	23	8	11	6	8	4	8	0
AT1G17930	26	31	10	25	35	66	14	10	19	17	7	15	4	25	7	3	3	0	128	284	188	89	125	299	63	113	101	101	76	162	47	79	47	34	6	24	21	24	47	8	9	15	10	8	5	7	3	1	4	2	4	1	0	185	150	145	201	88	56	56	31	41	39	44	27	15	14	11	12	31	8	5	4	430	321	233	156	223	147	81	96	96	99	66	41	80	36	26	58	22	14	7	52	44	48	16	46	19	11	17	6	10	12	1	4	73	37	48	13	16	36	20	31	25	15	15	69	20	8	22	12	4	1	109	91	131	100	104	82	43	58	64	57	27	39	33	23	19	11	2	66	23	24	47	87	25	45	30	21	9	13	23	12	10	8	1	346	413	286	224	220	215	238	236	147	124	136	120	111	97	295	98	74	81	33	29	26	46	31	23	20	15	4
AT1G17940	27	15	14	22	16	51	13	5	53	8	8	17	4	14	1	7	1	3	50	180	60	50	50	105	24	50	41	42	46	61	16	26	27	7	2	18	22	17	41	7	32	11	12	11	4	6	3	6	2	2	0	1	0	146	161	131	155	53	56	36	22	38	32	75	32	16	5	13	46	26	6	9	8	389	288	168	648	208	131	211	84	121	85	35	86	79	35	46	852	13	10	13	29	20	20	16	23	53	11	4	5	3	7	0	0	41	26	23	6	14	17	7	17	4	18	14	31	10	6	15	29	3	7	54	46	48	49	66	61	21	26	41	16	9	20	19	10	24	13	1	195	77	95	69	170	104	70	64	59	16	27	45	19	12	9	1	1042	401	689	495	555	345	297	1102	917	191	165	249	175	222	135	1833	541	151	320	96	59	57	36	18	38	33	6
AT1G17960	16	40	2	8	18	29	78	5	8	5	5	12	6	14	2	5	2	0	2	3	7	2	0	3	7	1	12	5	4	4	2	3	0	0	0	17	27	12	10	2	5	6	3	7	3	5	14	1	0	1	0	0	0	50	48	148	99	31	21	23	21	12	44	27	21	6	17	20	2	5	2	6	2	438	276	121	64	112	327	57	60	50	46	43	37	20	48	28	20	70	26	3	0	11	4	1	2	0	0	1	1	0	8	0	0	4	4	0	0	0	7	0	1	0	0	3	0	0	1	3	0	0	2	4	15	7	18	13	3	3	6	3	6	1	5	1	0	0	0	0	111	13	64	10	83	7	7	24	21	8	2	1	17	3	4	1	224	218	222	130	1080	109	118	108	90	74	709	247	77	458	1533	38	38	61	44	21	36	16	14	45	29	10	4
AT1G17970	69	125	105	52	51	121	50	46	30	60	27	48	23	53	15	6	25	3	212	373	349	72	82	133	69	79	95	245	67	259	55	62	28	28	8	97	134	97	131	70	49	56	134	39	32	17	18	13	10	17	2	3	2	1916	3317	1731	2441	1021	1212	603	467	299	486	383	268	239	145	173	55	123	156	20	37	2200	1375	1493	259	864	686	322	341	341	300	220	261	142	155	73	83	46	65	10	19	20	23	9	26	24	11	10	4	6	3	1	3	1102	341	204	84	104	164	122	111	80	379	77	562	56	86	56	37	51	24	1589	648	1508	621	516	1159	263	297	758	346	241	125	101	124	111	28	4	146	48	58	42	163	64	34	45	35	20	12	10	5	27	7	4	223	282	178	160	103	122	161	64	57	60	200	55	43	47	119	32	141	37	22	20	18	7	8	10	10	8	3
AT1G17980	67	90	74	60	64	134	42	46	41	37	17	48	10	62	11	8	5	5	217	756	417	223	240	602	259	269	279	151	161	397	77	122	90	70	11	66	78	66	116	25	34	19	67	35	23	19	19	6	6	5	2	0	2	480	444	361	526	208	173	145	103	69	119	92	51	24	39	37	34	49	30	14	10	837	690	395	552	512	307	188	179	191	167	112	102	115	108	197	221	53	43	43	63	45	72	26	60	30	27	25	15	5	19	1	3	207	76	113	49	64	75	70	69	38	74	43	169	22	25	35	21	23	7	204	166	184	138	144	153	80	101	114	96	52	62	49	23	34	15	7	155	103	80	91	201	46	120	60	23	44	28	61	27	15	9	6	488	484	521	475	315	306	251	226	205	257	230	233	253	137	288	163	186	97	80	51	43	38	27	27	20	62	5
AT1G18010	1	2	2	1	3	1	0	0	2	0	1	0	0	1	0	0	0	0	1	6	0	1	0	2	1	4	2	1	2	1	0	1	0	1	0	3	5	6	6	5	3	0	5	6	1	0	2	1	0	1	0	0	0	51	64	29	49	25	13	8	6	5	14	5	6	1	3	1	1	7	0	0	1	80	56	69	10	51	34	24	21	41	8	5	12	9	1	3	6	1	3	0	3	0	0	0	0	0	1	0	0	0	0	0	0	30	5	17	1	5	2	7	3	3	14	0	22	4	3	3	0	0	0	37	33	62	15	38	31	14	8	17	17	5	3	4	6	6	3	0	1	0	0	0	10	4	0	2	1	2	0	0	0	2	0	0	7	8	12	36	10	7	2	5	5	43	5	3	11	5	4	3	3	2	0	1	1	0	0	1	0	1	0
AT1G18020	22	25	43	23	29	41	15	17	12	14	4	17	6	17	3	4	3	1	10	111	8	11	6	8	37	23	9	6	6	4	1	0	1	2	0	34	40	66	30	22	9	11	96	28	10	11	9	4	4	1	0	0	2	157	173	103	148	64	72	41	27	18	24	33	23	18	4	14	3	5	6	4	3	240	178	133	30	154	77	35	47	56	29	18	24	20	20	10	6	7	6	0	15	16	4	16	6	4	2	1	8	0	5	1	0	165	70	49	20	22	38	43	14	22	84	9	117	13	35	8	7	8	6	90	51	97	46	48	94	25	15	87	49	21	9	7	6	4	2	1	27	8	12	5	27	6	3	10	4	2	5	2	2	4	1	0	53	33	69	117	19	38	28	27	21	50	21	21	27	11	17	13	10	5	7	7	9	8	2	0	2	9	0
AT1G18030	59	62	105	58	70	134	35	36	24	22	13	32	16	28	10	8	6	4	143	452	234	109	137	221	165	155	99	118	76	187	53	72	38	34	4	50	68	75	70	44	42	18	111	54	16	23	10	7	9	4	4	1	1	409	420	334	426	171	182	115	85	68	96	81	52	38	29	25	20	23	27	9	6	643	410	339	163	358	213	131	115	148	110	72	84	85	61	50	99	28	22	17	51	30	32	18	28	12	12	14	13	3	21	0	2	154	63	65	30	48	45	34	43	35	68	28	125	26	23	20	9	11	4	202	107	174	120	114	134	59	82	108	85	49	38	32	17	21	16	7	71	38	36	43	81	26	37	22	20	24	6	14	11	7	4	1	358	364	300	340	215	203	216	185	198	208	123	143	156	89	123	132	130	67	59	28	46	17	26	10	15	44	3
AT1G18040	23	16	5	11	16	32	7	5	5	6	4	8	4	6	0	5	0	0	63	89	108	63	37	218	34	28	45	37	24	84	11	64	27	14	3	10	5	8	14	3	4	2	1	7	2	0	3	1	1	0	0	1	0	40	44	31	64	21	19	8	10	10	5	9	5	8	2	3	1	6	1	1	0	52	49	36	23	40	21	10	19	20	34	16	4	9	10	5	13	3	2	3	17	6	18	6	18	4	4	12	3	32	6	0	1	38	8	14	13	14	10	5	22	5	10	6	25	2	6	5	3	4	2	19	18	27	13	15	16	11	14	6	3	5	14	4	5	4	0	1	17	12	8	13	9	6	15	6	2	5	1	3	2	5	2	0	139	180	149	77	50	74	158	97	73	53	59	40	22	35	88	44	25	18	19	21	7	10	5	9	7	6	2
AT1G18060	366	137	71	76	360	729	69	83	68	57	38	215	29	228	21	26	11	7	212	220	431	96	126	182	71	78	87	111	54	394	60	65	39	24	6	83	45	33	225	19	20	7	21	18	3	8	9	4	3	6	0	2	1	208	199	186	534	90	79	66	44	38	49	55	36	20	13	15	8	19	17	3	1	380	358	178	62	173	91	65	136	81	83	156	52	44	40	16	10	9	18	3	40	24	106	26	43	13	2	48	8	7	6	0	0	417	213	167	225	356	107	81	608	83	111	73	357	37	34	48	32	25	15	285	194	311	172	197	166	162	135	101	65	62	53	42	47	21	17	1	85	64	42	16	58	31	107	31	12	16	11	20	10	17	4	3	114	108	293	128	57	133	52	71	51	67	37	53	45	30	14	33	43	30	20	23	14	14	5	6	7	9	2
AT1G18070	276	292	178	209	258	592	198	136	183	114	92	161	63	222	42	39	21	14	2113	3790	3678	2035	1783	6026	1269	1352	1569	1092	1212	3464	666	907	720	471	79	205	309	170	367	110	144	95	114	93	65	68	35	33	15	15	11	24	6	1620	1479	1499	1775	751	590	500	374	322	380	336	235	149	128	129	105	177	99	73	23	4036	3049	1899	2009	1926	1298	850	822	904	872	492	444	542	401	420	713	182	257	77	296	238	281	194	336	122	84	85	78	118	118	5	8	1149	444	469	248	255	298	272	428	234	254	225	694	116	134	192	92	60	42	1150	818	1458	666	884	817	365	517	463	424	278	242	227	162	124	82	28	440	257	181	239	544	164	293	152	103	113	100	99	85	58	47	20	4062	2850	2860	2263	2050	1761	1912	3319	1336	1366	1216	1313	977	966	1605	958	877	596	447	396	342	162	240	223	121	134	56
AT1G18080	256	100	69	68	292	735	69	55	72	51	47	222	32	283	27	21	15	11	5852	8171	11595	5944	4063	15606	3615	2768	3690	1819	3032	11091	1719	2143	2154	1226	224	151	60	27	530	36	31	48	28	16	15	24	20	9	5	8	2	76	2	399	329	315	1001	246	162	103	76	228	103	89	64	36	37	19	23	70	22	42	10	587	528	244	431	268	143	123	266	126	1705	289	92	140	83	121	41	39	38	88	282	209	715	133	691	45	44	264	53	94	110	4	2	371	216	218	356	587	256	108	1115	120	99	531	529	77	31	207	42	46	61	99	116	102	190	136	63	228	157	50	54	43	367	26	73	16	12	6	311	326	123	84	196	77	477	69	68	84	39	38	45	55	42	8	439	437	1190	353	208	463	268	283	232	158	166	267	114	185	132	126	97	91	65	96	63	71	27	51	47	19	8
AT1G18090	45	38	27	20	22	36	11	8	13	8	7	18	6	13	5	3	3	0	394	387	538	158	237	317	122	135	144	361	76	447	154	75	68	52	9	23	38	28	34	17	14	18	18	12	5	6	6	0	0	0	0	1	0	233	251	183	250	108	120	80	57	31	45	45	25	30	21	12	9	23	12	4	3	326	243	168	71	139	91	42	79	86	71	37	31	40	33	8	19	11	14	1	41	36	23	11	31	11	11	6	13	35	8	1	1	177	87	55	27	29	37	30	46	36	38	21	102	10	6	22	16	10	5	166	97	186	89	88	83	38	41	58	34	41	23	19	27	18	8	1	34	28	15	37	45	17	26	13	10	12	7	14	13	13	3	0	354	370	192	186	125	149	102	280	127	109	96	84	55	80	139	48	49	43	26	26	18	20	12	12	10	6	5
AT1G18150	78	54	30	39	81	133	34	30	81	28	22	42	8	41	4	2	5	7	154	301	213	162	117	411	112	95	116	66	333	191	28	66	46	47	7	77	68	41	201	30	112	30	29	22	16	9	12	3	7	4	2	3	2	399	281	305	475	136	107	90	65	65	82	162	56	25	21	19	102	26	26	10	8	736	636	379	4024	389	267	415	197	155	144	125	86	89	95	131	890	26	28	70	56	42	96	30	34	9	12	61	7	16	19	3	1	189	76	103	54	85	49	44	113	36	48	34	120	26	30	23	8	15	6	202	160	203	105	187	136	82	88	70	71	54	30	41	19	13	7	3	76	31	39	24	61	18	52	17	18	20	8	5	6	11	8	2	249	264	336	278	124	142	184	118	111	178	109	111	114	73	63	78	74	37	25	423	40	30	13	26	12	7	3
AT1G18160	87	115	49	97	92	217	74	37	133	54	32	58	15	50	15	15	8	8	231	626	327	236	255	606	189	219	172	142	353	259	79	110	81	57	7	77	141	57	143	40	117	46	37	56	17	16	25	6	1	10	4	5	3	801	485	647	789	288	262	177	132	122	162	218	105	52	76	50	66	68	50	15	26	1269	973	563	696	770	484	481	247	329	235	159	145	173	115	185	781	62	79	20	45	62	67	34	69	23	24	13	18	21	31	1	4	312	115	269	87	69	73	128	96	62	98	53	207	65	41	57	19	17	10	254	320	300	198	344	237	102	136	128	144	76	96	85	43	37	30	5	172	72	81	72	166	70	65	62	46	40	31	42	18	24	12	3	952	697	727	666	477	521	523	707	384	393	229	354	263	239	208	271	204	153	95	65	65	65	72	144	34	20	11
AT1G18170	51	29	21	23	56	117	19	20	18	7	4	33	9	58	1	4	0	0	163	226	296	76	103	134	77	91	81	85	51	345	54	43	29	37	7	26	27	17	118	8	9	5	5	8	3	6	6	6	2	0	0	0	1	141	113	96	203	48	49	40	25	14	34	22	14	8	3	7	4	9	7	2	2	188	165	91	36	105	49	34	53	35	35	75	18	24	22	6	6	4	6	0	21	12	44	8	18	8	13	19	2	28	4	0	0	203	70	75	68	116	40	46	156	39	27	23	111	11	7	17	12	2	7	88	67	115	64	71	48	47	33	32	37	21	26	21	23	8	5	2	13	13	6	7	19	8	17	3	2	7	6	1	0	5	1	0	57	61	86	83	32	57	40	25	24	61	13	21	37	18	11	15	23	6	7	5	11	4	3	1	6	3	0
AT1G18180	7	9	4	3	7	14	9	2	16	3	3	9	2	5	2	1	0	2	5	15	10	6	6	24	4	4	3	3	13	6	3	4	1	1	0	3	5	1	8	2	10	1	3	3	0	1	1	0	0	0	0	1	0	15	12	14	21	4	3	2	2	3	0	19	2	1	1	0	19	2	1	2	0	45	34	17	438	16	15	43	9	13	14	2	4	11	4	20	269	3	2	3	9	15	15	8	10	5	1	5	6	30	8	0	0	7	5	7	1	11	6	0	9	6	3	6	11	2	2	4	1	0	2	9	5	8	5	8	5	8	12	3	3	1	6	2	1	1	1	0	14	11	5	6	13	6	15	3	4	6	5	3	4	6	1	2	304	428	307	186	163	893	234	208	254	96	136	104	71	87	121	116	35	49	97	81	28	32	29	20	9	14	7
AT1G18190	85	96	32	56	61	124	39	34	40	36	31	35	18	61	13	22	1	7	204	582	250	207	227	625	166	286	179	154	173	261	69	121	86	57	8	55	91	58	84	27	55	45	31	30	19	13	13	11	5	0	1	2	0	545	405	562	597	239	211	159	107	125	113	116	102	38	44	42	34	89	38	10	7	1045	710	473	383	542	417	270	194	358	241	124	127	263	109	90	192	60	32	20	93	62	49	56	73	56	25	17	31	11	26	3	5	206	85	114	33	43	70	77	56	38	77	40	150	42	20	64	19	11	8	273	257	267	187	331	184	67	124	133	85	68	80	97	52	28	35	5	187	101	85	135	315	74	83	71	75	41	43	68	26	27	9	3	1541	928	1037	880	1234	733	754	1449	528	712	373	524	582	385	295	377	261	324	190	101	85	61	90	63	40	36	12
AT1G18200	9	46	4	4	7	24	7	2	11	6	4	6	1	8	0	1	0	0	0	3	2	0	0	4	5	2	0	0	3	3	0	0	0	0	0	16	68	15	22	11	12	3	6	5	7	3	4	1	0	0	5	0	0	161	107	513	319	86	141	60	37	30	55	49	24	17	53	11	10	13	13	20	5	644	447	176	108	221	543	91	110	94	59	56	60	33	46	175	99	37	57	4	13	5	10	6	2	1	11	5	6	0	2	0	0	44	14	83	6	6	11	91	11	13	12	1	46	17	7	10	3	1	2	15	25	14	15	34	21	5	9	7	37	5	2	8	0	2	1	2	173	132	61	204	403	54	99	48	56	42	34	211	25	5	13	3	19	19	25	44	170	12	14	23	13	57	8	9	50	6	5	4	66	7	3	6	5	5	1	0	1	12	0
AT1G18210	80	119	36	77	124	262	35	33	58	35	32	79	19	102	24	21	9	4	406	1239	735	663	428	2003	463	509	364	85	486	740	144	271	189	112	22	69	114	40	96	33	63	34	23	43	10	21	8	4	8	4	5	4	1	635	193	476	581	194	168	111	68	96	92	110	64	18	64	25	99	78	31	63	3	693	569	250	7514	640	369	212	182	270	272	134	70	228	235	1046	1033	244	158	185	68	65	176	37	80	35	45	59	25	9	31	2	4	176	75	384	55	76	84	451	168	95	64	79	358	128	39	83	17	19	14	57	221	61	97	247	92	58	131	48	234	28	71	78	21	15	16	13	646	493	275	839	1849	228	652	234	291	151	197	645	110	48	51	21	174	130	417	285	341	158	108	164	130	465	60	120	218	67	73	76	117	47	39	43	34	27	11	5	20	45	7
AT1G18250	24	11	5	9	17	56	8	2	8	4	4	5	11	16	0	1	1	0	269	551	591	394	304	1295	180	130	332	83	120	590	75	433	129	76	15	10	8	4	36	5	7	5	3	2	0	4	2	1	0	2	0	11	0	35	27	26	76	63	12	16	6	27	9	9	2	3	5	2	2	1	2	0	0	64	71	23	13	24	11	10	25	6	95	30	9	11	8	1	1	4	1	1	42	44	75	20	216	6	6	17	8	5	13	3	1	29	24	22	17	46	43	4	69	9	9	255	47	9	1	39	4	26	8	12	19	10	50	12	7	21	20	5	5	5	210	1	54	2	1	1	40	33	16	12	30	11	37	10	6	27	4	1	5	8	4	2	29	48	52	21	20	18	128	11	10	7	6	9	8	5	7	5	4	2	4	3	2	4	0	2	3	2	0
AT1G18260	39	57	31	40	39	96	31	30	38	21	29	21	19	38	5	12	6	8	222	586	339	263	247	549	198	246	196	83	262	286	86	121	95	66	9	41	46	25	108	12	32	24	17	18	5	12	8	4	4	2	3	11	3	290	211	221	307	130	112	75	34	77	73	57	33	23	35	20	16	36	19	12	5	453	355	214	494	246	166	128	109	112	140	92	64	72	59	57	160	28	16	41	37	30	56	22	35	26	14	22	13	6	31	2	0	102	35	40	33	42	42	14	62	19	35	42	75	16	11	17	21	11	6	98	100	88	85	97	77	41	60	51	53	23	54	23	22	19	9	0	101	51	53	54	96	37	46	24	21	29	14	16	16	14	9	3	375	325	435	253	217	288	244	266	182	149	130	176	151	128	155	160	100	76	55	73	43	44	35	32	29	23	3
AT1G18265	15	7	8	5	11	23	4	2	1	4	3	2	1	8	0	0	0	1	16	46	10	40	6	198	11	23	6	3	21	11	4	11	20	2	0	1	2	3	15	4	2	2	9	3	0	1	1	0	2	0	0	0	0	36	47	27	63	11	17	8	13	6	13	10	3	3	3	2	0	0	3	1	0	107	59	73	19	47	25	23	17	15	17	8	10	8	14	7	3	2	7	0	8	3	7	1	1	1	1	2	10	2	0	0	0	65	26	12	4	18	11	6	11	3	10	2	34	5	3	2	1	4	0	88	33	106	21	19	49	14	12	19	20	16	5	8	5	4	0	0	8	11	4	1	13	3	8	2	1	0	1	0	2	2	0	0	33	53	66	48	17	79	27	21	23	12	10	13	7	4	3	3	5	6	6	8	6	5	6	0	1	5	0
AT1G18270	104	221	89	114	116	259	137	91	171	77	51	80	30	90	19	20	26	12	120	387	189	97	153	266	160	148	114	63	137	137	38	57	41	34	4	273	405	306	306	174	204	102	187	216	96	64	63	41	37	25	9	5	6	2707	1339	1588	2035	881	982	446	376	335	466	448	274	129	178	118	118	179	135	90	30	3582	2718	1598	1594	2021	1381	832	663	759	512	357	378	407	331	368	563	146	212	47	210	184	136	103	140	64	109	30	44	15	49	5	12	331	133	270	63	78	129	156	106	84	125	71	276	84	33	69	48	20	18	440	469	456	353	545	354	154	234	223	183	101	106	128	71	63	40	5	537	144	216	178	905	127	121	217	158	125	102	72	35	25	25	5	1029	1626	1033	1149	1386	966	1097	554	689	823	672	473	636	375	460	277	359	238	188	143	116	76	79	169	45	57	37
AT1G18300	10	31	16	26	27	48	18	10	42	11	5	9	4	20	2	5	4	1	85	161	107	33	76	74	105	95	54	58	29	96	32	22	21	10	3	34	64	34	41	15	49	11	24	26	9	5	10	4	3	7	6	0	1	239	161	138	240	70	90	57	38	24	59	59	22	16	23	14	65	14	24	20	0	747	532	367	664	503	255	229	155	156	123	113	80	86	158	384	298	90	140	39	27	35	53	27	15	2	8	66	5	4	5	10	0	165	51	99	27	27	39	74	38	22	40	18	113	16	37	12	10	7	1	89	79	88	52	75	71	22	19	26	72	12	7	15	10	10	2	3	475	94	207	101	642	65	108	141	76	59	55	65	24	9	9	31	180	171	236	262	241	158	106	76	79	246	56	67	101	48	35	52	59	38	22	255	16	185	14	5	15	12	3
AT1G18320	1	0	1	1	3	3	0	0	1	0	1	0	0	3	0	0	1	0	35	65	58	43	39	116	9	28	18	32	15	34	12	23	15	10	1	0	0	0	0	0	0	0	1	0	0	0	0	0	0	0	0	0	0	8	6	3	8	7	4	3	0	1	2	4	1	0	0	0	2	1	0	2	0	7	2	6	2	4	0	3	2	0	5	1	0	0	0	1	0	0	1	1	0	0	0	0	0	0	0	0	0	1	0	0	0	4	0	6	1	2	5	2	1	1	2	2	2	1	0	4	3	1	1	1	7	1	4	5	1	1	2	1	2	1	2	2	4	2	2	0	0	3	2	4	7	1	2	0	0	1	0	2	0	0	0	0	31	43	9	11	6	16	22	6	9	6	17	7	6	4	4	3	1	1	1	1	4	0	0	3	1	0	0
AT1G18330	110	97	78	97	113	192	72	41	32	37	25	64	11	57	15	13	7	7	158	379	258	101	158	177	66	155	77	145	73	184	60	49	25	17	5	49	69	59	104	30	25	15	48	34	16	14	14	2	7	1	1	0	0	374	318	262	347	132	110	67	79	41	67	61	26	27	36	29	17	19	19	6	6	616	449	310	91	311	187	116	113	129	105	100	76	54	47	44	28	21	30	5	31	21	21	10	18	5	6	9	11	31	1	0	0	404	157	139	42	73	58	70	103	51	73	29	205	48	31	26	14	12	13	215	143	351	93	184	130	60	56	70	68	36	28	39	21	14	9	3	65	33	30	9	63	26	12	27	15	9	7	5	6	9	0	0	318	240	411	660	320	186	151	127	127	808	79	104	122	96	71	64	125	53	41	47	41	36	28	11	10	11	1
AT1G18335	28	22	24	30	28	56	24	15	19	12	12	24	4	28	1	2	2	1	107	218	147	64	99	174	74	82	53	71	64	137	36	39	26	18	3	20	20	16	31	5	12	12	9	10	3	6	2	2	2	1	6	2	1	174	123	132	159	49	68	48	30	30	31	39	15	11	10	11	9	15	9	3	5	231	164	119	145	148	77	77	49	53	46	33	19	38	22	23	152	10	10	5	22	19	17	13	11	8	9	5	4	5	6	1	1	106	49	44	13	19	36	34	27	28	26	13	67	10	9	20	5	5	3	95	79	113	53	83	56	22	41	34	27	15	23	16	8	3	7	0	60	23	29	29	43	32	14	17	20	15	12	12	9	10	4	0	330	292	274	248	260	251	222	312	155	177	125	136	119	75	125	116	87	59	48	38	40	29	29	20	13	11	2
AT1G18340	26	23	11	11	22	41	9	9	10	4	8	11	7	13	5	4	2	0	201	306	291	144	147	295	78	100	97	142	65	216	55	48	48	35	10	8	9	6	20	5	5	2	6	4	0	2	1	0	2	1	0	1	0	78	66	70	101	38	36	27	18	17	14	13	12	6	8	5	6	6	6	1	2	94	77	59	49	56	35	27	23	23	43	18	14	15	17	6	34	8	0	3	11	4	15	5	14	4	1	5	3	11	0	0	1	64	37	36	24	20	23	14	25	5	13	18	46	8	8	17	5	8	3	44	29	45	26	42	32	16	19	18	11	15	10	8	1	6	0	1	51	20	19	22	25	7	18	15	4	8	4	4	6	1	4	0	162	165	137	93	83	111	110	88	53	70	58	51	42	32	60	41	35	27	15	13	17	11	3	10	3	3	0
AT1G18360	48	38	35	55	61	102	20	22	21	18	18	40	9	30	3	11	5	1	69	142	94	42	60	124	41	102	54	27	37	56	19	22	17	13	1	25	29	17	54	23	9	13	21	31	8	4	6	2	2	1	0	1	0	540	426	273	483	198	136	121	75	67	111	93	55	46	28	27	15	45	19	8	5	692	532	328	132	354	165	141	168	188	123	106	70	170	63	33	82	17	13	10	42	24	38	19	41	10	19	15	8	3	17	1	1	403	216	271	80	114	97	116	144	53	121	51	249	66	47	55	31	12	15	666	527	615	315	634	388	190	160	227	150	135	80	122	68	56	27	3	94	64	49	52	99	41	53	29	17	22	28	43	18	22	4	5	644	692	492	480	294	463	512	265	241	665	126	234	154	136	106	102	94	91	55	57	52	27	28	16	19	28	3
AT1G18370	29	23	2	19	36	54	11	13	16	5	12	22	65	21	4	1	2	0	56	130	117	189	48	695	54	36	47	11	50	104	9	428	45	11	4	14	11	9	53	5	17	11	4	5	1	66	1	2	0	1	2	5	0	68	39	65	138	405	28	15	14	30	30	21	9	7	5	5	6	11	6	1	2	185	165	82	25	60	47	41	67	34	235	36	16	17	27	12	8	14	8	1	65	34	46	26	150	11	7	15	28	6	9	0	1	33	23	17	21	30	19	12	43	10	7	46	47	4	0	27	9	45	2	14	5	12	22	15	5	16	20	9	5	3	62	2	117	2	2	0	11	28	13	11	19	5	19	13	4	13	3	4	1	5	0	0	193	1209	332	197	254	159	3835	209	198	95	76	135	57	65	171	138	42	44	67	38	26	45	14	14	26	23	2
AT1G18400	83	72	80	145	92	185	56	39	34	29	12	46	21	77	14	3	14	5	1	14	1	2	0	9	2	1	6	0	8	2	1	1	1	2	0	34	36	49	48	27	8	6	30	47	10	9	7	5	8	5	1	0	0	488	131	115	242	58	66	44	21	22	40	36	21	16	15	13	5	12	9	6	2	143	102	55	14	222	40	26	27	44	19	19	18	6	17	5	2	9	3	2	10	12	32	4	6	3	3	3	4	0	1	0	0	155	48	49	24	32	97	28	25	10	88	26	89	27	15	16	3	7	10	39	44	42	84	32	19	13	14	53	9	18	13	25	7	4	5	0	9	21	8	13	16	5	15	4	1	8	5	4	3	3	2	1	2	6	16	12	80	7	4	2	1	7	1	7	17	2	12	5	2	0	0	2	2	0	0	0	0	0	0
AT1G18410	2	7	6	3	3	13	3	4	99	3	2	3	1	3	0	1	0	4	3	3	3	2	3	13	1	2	1	1	26	3	1	3	1	0	0	9	13	11	12	6	157	5	5	7	3	0	0	1	1	0	0	0	0	71	70	60	74	30	20	15	16	12	20	219	6	8	4	1	48	4	5	1	0	165	130	70	411	87	66	488	40	51	32	23	25	19	20	42	1055	4	7	4	26	16	18	8	19	15	75	61	10	19	5	3	1	17	7	8	3	2	12	4	3	2	6	11	9	3	2	3	4	0	2	19	13	18	42	22	18	5	7	13	11	9	30	10	10	16	2	4	67	34	35	52	96	53	24	28	16	17	12	74	10	13	3	4	74	140	74	60	174	44	59	91	57	24	48	36	125	17	36	40	57	19	7	410	3	7	9	17	4	1	3
AT1G18415	34	23	22	33	30	51	15	15	10	7	17	21	9	18	4	1	2	1	59	190	83	64	57	167	17	63	38	35	49	41	16	34	20	19	5	26	37	34	43	19	12	17	23	21	11	10	5	3	5	1	1	4	0	330	258	184	287	120	117	90	68	63	76	60	34	26	19	19	9	49	20	4	11	515	378	277	48	304	149	81	106	142	103	65	79	209	43	26	9	21	12	2	49	52	34	35	58	81	54	12	26	7	14	4	5	92	51	67	13	27	44	25	34	29	46	25	110	30	8	25	19	11	7	167	191	145	210	211	106	44	84	121	47	49	44	67	35	45	19	2	90	56	42	76	130	70	36	42	28	25	20	48	13	27	6	2	301	360	213	215	211	176	254	170	145	133	84	97	175	74	95	71	176	51	28	18	26	10	9	15	11	5	2
AT1G18440	37	19	7	13	34	73	8	11	6	10	9	17	2	19	7	1	2	2	134	164	229	89	74	165	60	69	63	92	47	177	44	34	26	26	3	17	11	8	29	3	9	6	4	5	0	2	4	0	0	0	0	0	0	64	62	60	81	40	24	22	10	17	14	10	10	1	5	3	2	8	0	2	1	87	68	50	17	51	37	24	20	31	19	14	11	25	14	10	7	10	7	3	10	9	19	3	11	5	4	2	4	8	7	0	1	61	23	36	24	28	23	15	60	8	18	18	48	12	6	23	7	8	5	26	39	27	37	39	28	15	22	18	13	7	12	8	6	3	4	1	44	27	19	28	28	10	33	9	5	7	6	7	3	2	1	1	131	208	135	119	95	158	154	62	85	79	53	52	48	36	69	40	45	25	41	14	9	9	11	4	5	4	0
AT1G18450	73	74	36	67	76	142	31	30	34	26	17	41	16	62	13	11	3	2	478	726	739	462	399	1298	220	257	291	239	229	622	197	210	194	76	11	55	61	41	103	19	20	23	19	19	16	14	8	6	4	2	7	13	0	374	288	334	414	169	157	109	83	81	92	85	38	37	27	23	20	42	16	9	7	736	582	357	202	339	237	156	162	181	260	128	90	118	74	59	62	24	24	4	76	66	94	31	107	16	27	26	18	20	19	0	2	178	107	93	73	92	71	62	109	42	71	77	144	32	17	43	24	8	14	115	114	135	114	162	89	60	74	65	56	52	70	38	34	19	13	1	118	63	55	29	81	31	43	42	21	29	9	22	20	12	10	1	566	749	537	408	212	386	457	346	227	264	205	197	147	146	177	109	140	97	56	44	44	31	33	39	31	16	4
AT1G18460	101	119	89	91	97	202	78	66	55	53	19	48	22	58	15	19	18	0	105	204	150	69	75	185	94	87	113	59	76	140	51	43	69	22	5	91	127	78	122	55	48	31	65	50	26	24	16	10	8	10	1	3	1	729	779	567	788	296	279	192	156	104	143	131	100	62	48	55	17	55	60	13	5	1203	881	549	213	643	457	232	237	233	197	158	115	160	110	89	65	31	49	11	41	58	54	32	51	20	11	6	12	1	10	0	1	461	205	185	86	85	123	89	120	83	185	50	298	72	54	42	39	32	17	393	254	427	229	224	269	106	147	245	115	86	76	86	38	41	10	6	174	78	77	78	222	53	65	68	57	42	35	18	9	21	8	2	386	625	399	429	312	834	382	167	243	212	168	152	150	106	198	84	102	80	56	63	36	39	19	15	16	24	5
AT1G18470	51	115	36	47	57	105	34	25	64	22	14	29	12	30	8	16	2	11	47	92	58	60	68	132	88	47	56	32	67	50	17	30	26	26	3	60	100	60	115	27	73	33	18	40	20	13	14	14	3	4	7	0	3	557	435	474	595	201	185	163	98	102	105	146	76	42	55	37	60	58	37	45	6	1214	1062	536	1125	690	406	330	266	303	167	230	115	199	148	422	572	93	147	42	67	44	68	63	36	22	12	21	15	7	11	0	4	157	70	108	39	53	55	92	59	43	38	30	114	41	15	39	18	12	13	184	137	192	142	158	162	75	172	75	69	40	39	44	30	17	20	4	407	85	151	96	318	99	102	126	76	112	49	39	20	21	6	3	265	238	311	249	352	169	142	217	199	179	72	96	212	56	421	200	91	66	127	27	51	21	49	10	22	69	6
AT1G18480	23	13	7	19	20	32	7	5	12	5	3	13	6	15	1	1	3	2	159	266	245	201	107	603	108	104	109	78	122	248	50	64	42	52	7	15	16	3	29	13	11	6	7	4	4	2	0	0	0	2	0	2	0	80	49	74	97	43	32	21	16	17	16	19	9	5	8	2	4	5	5	6	0	131	123	80	247	66	76	39	30	43	84	33	12	26	20	50	65	5	18	10	21	15	53	9	25	5	4	14	4	15	6	0	0	34	10	22	9	21	15	14	41	14	14	21	33	4	5	8	2	4	2	26	20	26	27	30	20	10	14	19	20	6	16	5	10	4	3	0	39	22	14	11	27	7	19	9	4	7	3	4	4	5	3	1	71	72	103	56	47	34	44	34	30	37	33	22	17	11	33	26	23	18	21	14	9	4	5	4	2	3	2
AT1G18485	52	29	45	27	44	73	18	23	19	12	9	16	2	17	5	5	4	0	158	188	254	77	126	129	72	72	57	163	26	215	46	43	30	26	5	74	52	61	57	40	21	23	30	24	19	15	13	1	3	0	1	3	0	397	601	326	438	189	213	118	85	56	77	76	45	46	24	29	15	23	22	3	7	660	510	456	64	321	149	108	129	123	130	70	86	57	61	24	11	16	24	0	15	15	23	7	16	10	11	6	11	6	4	0	1	490	171	121	46	56	68	63	57	48	81	22	271	20	31	25	18	23	9	377	139	459	145	152	224	59	70	104	54	70	18	28	33	27	6	4	16	12	9	9	20	9	12	6	12	3	7	6	4	20	2	1	54	114	59	65	38	45	60	21	37	30	45	18	14	7	13	13	25	11	3	10	5	5	4	4	7	4	1
AT1G18490	16	8	3	12	22	42	14	3	7	2	3	18	5	10	2	3	4	0	119	120	193	71	76	159	45	54	43	51	34	188	25	33	26	24	4	12	3	5	28	5	5	0	1	5	1	0	0	1	0	5	1	1	1	51	37	36	58	23	19	21	13	8	8	11	8	1	1	5	2	4	6	1	0	94	73	48	41	51	23	10	27	35	28	29	10	20	16	4	11	3	5	0	13	11	28	6	15	3	2	11	1	2	3	0	0	55	21	30	27	30	19	15	45	8	16	16	40	7	5	8	1	2	1	45	43	36	31	39	24	23	20	20	14	12	14	8	7	6	5	0	68	24	33	19	39	6	32	15	10	12	4	8	4	7	5	0	120	85	124	80	68	70	58	67	34	54	28	72	55	29	14	20	28	23	14	15	9	2	7	3	7	2	2
AT1G18500	49	46	20	38	54	116	11	21	13	16	9	25	13	27	8	6	4	2	768	1074	1376	636	589	1865	398	415	392	364	388	1226	220	263	198	108	17	56	53	19	163	20	19	16	22	21	7	9	5	4	4	0	0	9	2	403	238	303	471	159	161	94	81	66	83	71	41	28	29	18	24	31	21	9	4	603	496	288	185	333	239	126	144	147	191	102	56	83	59	71	26	20	17	10	41	45	89	16	92	20	22	28	11	5	12	2	1	164	78	107	91	123	75	58	250	27	51	71	154	26	15	43	28	11	11	114	133	137	97	141	110	68	65	71	41	30	57	37	23	18	15	1	39	32	26	19	38	27	39	14	9	11	6	12	7	12	8	3	181	381	327	142	84	288	210	107	81	117	127	72	43	53	65	39	50	30	21	29	19	22	16	15	15	10	0
AT1G18540	498	205	99	128	562	1221	153	118	120	84	64	365	61	461	39	35	23	14	7877	11184	15546	8459	5601	22579	5025	3907	4927	2614	4028	14479	2303	3156	2707	1655	322	152	65	63	482	30	32	56	19	36	14	31	13	6	6	6	4	106	1	502	345	428	1023	303	208	136	109	204	114	98	56	36	40	39	22	75	33	49	9	723	625	299	334	347	252	144	283	143	1547	345	104	132	95	122	58	46	36	75	384	281	841	173	666	63	63	314	70	100	175	5	7	486	233	250	388	615	259	150	1279	119	133	647	576	87	41	240	63	49	46	153	148	177	218	165	108	212	154	91	62	45	430	56	71	24	21	10	247	285	120	95	147	80	456	71	33	77	22	56	47	48	55	15	1067	1375	1899	637	440	802	848	696	398	278	509	475	233	277	387	178	133	172	116	165	103	74	51	106	81	32	13
AT1G18550	26	22	12	43	32	50	9	17	10	9	4	16	28	16	1	7	0	0	45	84	61	77	73	293	24	71	34	14	67	49	8	138	25	1	3	26	20	27	43	15	3	13	7	21	4	24	7	1	2	0	0	4	0	301	73	102	170	197	41	37	28	31	22	22	23	5	10	12	5	97	10	1	5	342	268	158	80	254	103	64	73	209	116	41	38	360	24	23	11	10	8	5	54	36	30	19	73	12	10	9	10	41	21	1	2	23	14	42	12	14	18	33	19	1	3	18	33	12	0	28	4	16	1	19	97	13	24	152	9	12	19	9	14	8	66	51	40	3	16	4	9	16	1	8	25	10	11	7	5	3	15	1	10	11	1	1	1053	958	645	373	278	500	1220	393	428	247	328	286	97	178	239	246	67	85	91	45	48	43	23	74	31	18	3
AT1G18560	21	22	20	20	17	42	13	10	13	13	10	8	10	14	3	4	1	1	29	100	72	44	53	139	41	41	50	29	31	49	12	29	16	11	2	14	26	14	32	10	12	11	8	7	5	4	5	3	0	0	2	1	1	132	122	126	128	68	51	33	30	30	29	33	21	12	11	8	10	12	8	5	1	247	161	111	112	149	97	58	44	57	50	34	23	51	19	24	35	9	7	2	21	19	15	10	19	9	8	3	4	5	4	1	0	71	27	27	13	16	13	13	18	13	9	14	33	9	4	6	6	4	1	81	62	75	52	69	65	19	24	47	30	21	22	15	12	12	4	3	34	14	10	25	36	12	20	12	10	7	3	7	4	5	1	1	159	161	136	84	81	74	146	101	71	51	55	57	52	35	75	44	22	23	23	18	14	13	10	7	12	5	1
AT1G18580	17	17	14	23	13	45	9	10	3	5	11	7	5	8	4	6	1	0	74	270	140	124	75	318	72	99	99	40	89	149	29	43	43	20	2	14	11	9	21	4	10	8	11	7	2	4	1	1	1	1	1	3	0	119	66	67	103	33	30	29	11	25	19	15	7	7	8	5	8	18	5	4	3	133	114	66	100	108	46	30	34	48	46	25	16	36	23	33	25	5	6	6	20	15	24	10	10	8	4	3	9	2	11	1	0	55	21	30	7	10	23	15	13	9	16	19	33	14	3	17	4	7	1	40	35	45	39	31	33	14	17	18	16	9	19	14	8	1	3	0	57	26	18	33	65	27	31	18	18	18	7	15	4	6	2	1	168	109	155	116	95	91	97	174	53	59	36	70	61	42	32	31	27	28	23	22	13	10	10	13	4	4	1
AT1G18590	21	15	9	13	24	51	11	21	8	6	2	17	6	21	3	2	2	0	29	228	53	72	21	215	36	31	54	11	37	42	12	16	21	14	3	9	8	6	17	4	5	1	3	1	3	2	3	0	1	1	0	0	0	49	42	59	95	23	20	27	22	14	12	11	7	1	5	6	3	6	0	1	1	198	155	106	34	82	72	36	42	28	46	78	27	14	23	15	3	5	10	0	2	7	4	0	4	1	0	2	0	1	0	0	0	33	12	25	35	47	139	17	125	23	16	43	67	4	1	5	3	6	6	36	39	27	293	48	27	59	141	16	23	12	58	14	14	8	5	0	188	34	80	10	109	21	43	47	20	107	10	5	1	12	1	3	23	11	69	54	20	18	13	15	12	12	6	17	8	13	4	7	7	5	5	6	10	1	0	3	2	2	1
AT1G18600	34	12	11	8	31	50	7	9	10	7	2	17	4	10	2	0	1	0	146	218	227	123	96	234	91	72	103	47	82	209	27	44	26	24	5	14	10	3	35	2	6	3	5	6	3	1	2	1	0	2	2	0	1	59	42	28	69	26	17	15	4	14	17	8	6	3	7	3	4	7	1	1	0	45	46	31	229	40	19	16	23	23	31	21	9	16	8	16	71	4	3	4	28	11	42	8	21	1	3	11	5	0	11	0	0	33	15	25	14	28	13	10	56	6	7	27	35	4	2	15	3	4	4	16	12	33	9	23	18	6	20	15	10	3	11	7	5	4	2	0	37	19	20	7	22	8	39	14	3	4	7	4	4	3	4	2	86	91	175	73	53	57	69	86	45	52	35	47	38	23	19	36	25	26	9	12	16	9	10	5	9	8	1
AT1G18610	35	37	30	46	41	76	23	20	12	15	10	18	8	22	1	7	5	0	88	124	142	62	51	145	29	51	48	68	28	118	24	42	16	16	5	28	25	33	34	25	13	12	32	40	11	10	5	6	0	1	2	0	0	264	141	157	223	78	66	37	56	36	27	39	34	15	15	18	6	44	12	4	4	362	302	201	74	259	113	85	78	94	67	46	41	150	36	14	22	22	9	3	47	39	47	18	35	28	86	15	10	11	4	2	3	120	35	102	22	23	38	47	39	14	30	15	80	34	13	27	13	3	6	134	185	124	83	253	70	43	44	47	58	53	50	49	18	19	3	1	42	43	18	51	75	47	27	11	14	8	17	70	8	15	1	1	231	481	245	199	170	233	334	176	195	247	133	104	128	81	102	141	65	55	54	45	27	30	19	11	9	10	6
AT1G18620	218	136	193	153	204	364	83	76	153	74	62	97	47	109	20	40	13	8	119	286	149	84	89	227	50	96	58	74	210	108	21	33	30	17	2	190	157	208	232	120	209	84	198	160	44	44	25	22	12	9	5	5	5	3179	3956	2081	3361	1251	1150	732	615	413	622	627	392	301	193	187	113	183	182	28	46	4454	3029	2439	1574	2346	1074	1250	804	703	561	465	458	419	370	181	578	118	129	53	142	185	169	105	116	66	234	39	66	24	61	7	7	2796	1191	968	279	390	444	459	415	287	524	164	1555	180	200	157	119	116	77	3633	1867	2387	1256	1365	2598	639	688	923	532	575	224	250	262	189	78	23	179	201	70	282	343	173	128	61	82	53	53	219	38	91	17	2	897	322	574	528	281	275	216	301	229	257	132	274	402	132	97	140	163	128	92	50	45	38	30	12	26	14	17
AT1G18630	27	18	9	9	29	69	5	9	16	10	8	23	5	26	1	3	0	1	304	510	500	329	249	882	185	193	184	89	202	517	92	115	98	57	10	13	8	4	34	1	6	2	1	5	1	1	0	1	1	0	0	3	1	33	22	30	61	18	14	8	5	16	7	9	5	4	2	3	11	2	0	2	0	56	56	18	204	28	28	18	14	13	44	21	10	13	14	21	47	7	2	6	6	9	28	4	13	3	3	11	5	10	7	1	0	29	14	26	23	25	13	4	44	6	14	25	39	4	13	9	8	4	2	17	23	4	16	21	7	19	12	11	9	3	19	8	7	2	3	1	26	15	16	3	24	14	24	16	7	10	3	10	7	5	1	0	122	89	110	46	36	45	69	79	27	36	55	44	17	27	37	25	35	14	4	16	10	6	8	7	9	2	0
AT1G18640	66	31	20	26	56	152	15	11	12	9	7	45	10	61	8	8	3	2	144	391	287	193	155	552	123	155	135	40	125	212	45	68	38	27	5	31	15	12	74	5	10	6	4	7	5	2	2	0	0	0	2	7	0	71	71	78	137	27	28	18	10	11	16	19	9	6	4	6	8	7	6	0	1	99	97	33	182	50	34	19	42	19	44	37	12	14	20	15	37	9	5	6	19	24	69	11	48	5	6	24	4	8	9	1	0	44	27	41	34	54	27	19	92	13	14	36	49	10	7	17	5	4	0	15	29	24	31	41	26	28	30	11	9	7	29	11	11	3	2	1	106	70	35	21	61	17	89	22	20	26	9	10	9	6	4	2	130	115	214	100	99	107	75	120	54	63	27	74	60	44	32	38	29	23	21	24	14	14	9	15	10	8	3
AT1G18650	101	76	57	84	89	192	37	32	34	29	24	57	28	77	11	17	5	2	442	1091	760	300	476	722	188	494	239	334	159	587	150	148	99	66	7	89	58	72	121	50	22	23	59	51	12	16	8	5	4	5	0	4	1	923	623	404	707	261	196	164	119	95	132	111	75	52	46	37	21	45	37	5	6	637	495	319	82	409	147	110	139	102	128	91	71	56	45	22	13	12	24	6	66	72	127	47	133	7	32	27	17	4	30	2	7	344	174	277	87	107	124	144	132	70	102	141	288	76	34	40	17	24	18	267	363	265	209	296	155	119	110	88	66	76	109	86	55	23	7	0	78	94	54	84	81	39	76	27	12	23	16	27	17	33	9	2	293	179	262	240	88	332	134	82	117	211	43	89	84	62	34	45	15	24	33	19	26	14	9	12	7	3	0
AT1G18660	168	198	125	148	168	313	103	78	104	64	41	85	16	122	26	22	12	3	292	676	415	188	276	386	165	255	197	213	172	348	100	90	40	63	4	120	123	136	170	72	98	41	85	76	38	31	24	10	10	8	5	1	3	1249	1050	889	1145	437	418	295	220	178	226	239	138	81	85	78	65	91	73	19	19	2180	1583	1048	554	1124	653	393	399	417	305	287	222	247	176	153	296	72	72	24	90	75	81	54	75	38	44	24	22	4	30	2	1	933	338	413	170	198	187	228	193	143	193	89	481	103	80	111	58	46	27	648	452	776	346	514	455	169	233	244	181	135	88	104	74	55	35	5	282	103	137	118	202	105	93	76	46	53	31	52	28	24	16	8	1085	1057	958	943	601	945	706	570	504	730	408	381	361	315	277	226	388	261	122	102	135	68	68	102	35	36	7
AT1G18670	76	71	49	100	89	145	79	46	32	34	23	56	16	48	12	8	2	1	73	395	110	78	171	184	69	225	85	22	142	114	18	46	23	23	3	66	60	72	108	43	32	40	32	53	24	20	17	5	6	7	2	0	0	1044	483	437	662	265	149	160	161	89	168	119	82	49	54	67	16	63	30	12	7	883	760	421	143	647	226	152	208	178	198	132	118	146	129	40	18	69	32	5	77	59	64	27	73	29	59	15	11	3	13	1	0	128	43	148	23	25	46	78	57	28	31	47	109	37	10	38	19	16	15	125	251	122	155	334	68	40	81	80	42	43	95	65	29	27	20	1	137	78	60	93	174	70	67	51	33	54	25	23	16	27	7	4	218	156	261	185	608	216	140	88	85	144	43	127	258	63	75	39	60	263	21	33	24	7	13	5	9	9	2
AT1G18680	27	6	7	8	21	48	7	10	5	2	5	16	2	23	3	2	0	1	73	122	143	67	49	135	31	42	40	28	36	113	30	24	24	15	3	4	1	2	13	2	3	0	0	4	1	1	2	2	0	0	0	0	0	20	7	17	38	8	4	3	1	1	3	4	1	0	1	0	3	2	0	2	0	25	28	16	101	15	7	7	4	10	23	16	3	3	5	12	18	1	1	1	22	7	10	1	2	1	3	5	1	31	3	0	0	17	6	7	8	16	5	5	26	2	3	10	18	3	0	2	3	1	1	5	3	8	10	3	7	11	8	5	3	4	6	3	2	1	1	1	15	10	7	2	6	3	16	6	4	2	2	2	0	1	0	0	32	51	70	20	18	30	27	8	11	12	10	15	10	7	3	11	7	9	5	9	3	1	2	1	5	1	1
AT1G18690	37	30	24	34	49	59	19	12	14	9	5	10	4	21	3	2	4	0	94	210	130	67	86	197	53	102	60	66	71	104	47	46	28	33	4	29	33	32	44	23	17	15	19	27	6	7	2	2	1	2	0	5	0	419	236	207	317	128	112	87	61	62	51	62	45	21	19	20	7	34	14	8	1	608	445	347	76	419	164	115	129	167	104	77	75	144	52	23	20	19	21	3	31	31	30	25	28	25	24	6	10	1	4	2	2	156	54	90	14	28	49	43	40	30	43	24	114	23	25	29	12	11	9	178	177	211	134	190	118	49	63	93	64	54	47	50	16	16	14	2	91	43	46	38	95	53	45	31	22	21	15	25	8	17	6	0	155	194	144	136	146	130	112	71	97	137	45	61	82	42	69	66	98	28	21	27	16	12	17	4	7	2	2
AT1G18700	85	107	82	90	66	145	59	44	47	41	21	41	30	46	14	11	7	4	311	622	460	200	268	483	150	238	208	240	140	368	130	102	99	61	11	69	107	77	90	46	38	40	34	58	27	17	20	6	10	5	4	4	2	848	627	572	708	304	278	203	135	106	130	120	92	56	44	49	32	82	43	32	7	1521	1195	755	243	851	469	268	306	386	288	178	185	265	126	126	103	71	56	17	116	65	66	46	79	32	23	22	22	62	21	0	4	306	112	157	52	44	75	72	69	60	82	44	164	51	26	55	30	13	15	311	256	353	228	298	205	88	138	130	116	67	66	73	31	35	21	5	376	121	149	125	627	97	89	102	138	55	55	52	34	29	9	7	902	701	714	641	1446	492	441	587	317	411	306	371	484	265	684	183	270	163	101	112	102	72	79	51	51	21	6
AT1G18710	29	12	16	14	13	56	8	12	8	7	4	11	0	12	2	2	2	0	2	2	5	1	0	2	2	2	1	4	4	11	0	0	0	1	0	10	9	7	15	6	2	3	5	5	1	4	2	0	0	0	0	0	0	107	186	111	162	57	38	38	29	19	47	30	17	15	9	9	3	4	7	3	0	817	582	543	83	453	195	132	181	118	110	79	74	63	72	37	13	28	22	4	4	0	0	0	1	0	1	1	2	0	2	0	0	97	15	10	6	7	7	3	9	2	5	4	35	0	5	1	2	2	0	78	53	226	44	55	259	24	28	54	54	17	8	14	9	10	5	0	7	2	4	2	4	0	2	3	2	2	1	7	2	0	1	0	196	37	87	46	24	31	31	60	25	11	14	26	20	15	255	10	4	7	6	3	8	6	5	1	7	2	0
AT1G18720	68	68	31	26	95	188	29	25	29	18	12	46	11	60	5	10	0	4	456	556	734	211	223	433	296	152	261	237	123	681	121	119	80	82	20	47	32	26	122	17	24	17	24	9	6	9	5	4	2	1	3	4	2	252	295	253	436	137	135	80	72	47	61	70	43	32	30	22	37	32	23	68	8	613	460	322	966	295	214	115	134	115	129	132	71	93	69	264	204	67	40	15	70	60	136	39	56	24	8	50	16	16	34	1	2	240	111	45	39	49	54	31	110	45	57	35	115	18	23	36	20	4	4	194	99	219	95	91	147	69	91	65	70	36	40	16	25	32	4	0	248	67	113	41	168	51	72	84	33	82	17	25	27	13	10	5	630	332	1073	475	335	341	251	381	193	161	188	395	145	246	158	130	196	204	104	108	81	54	223	41	28	35	5
AT1G18730	218	97	92	96	253	568	71	61	61	45	27	154	22	221	21	17	12	9	283	210	544	101	121	105	112	73	99	232	49	442	78	53	36	31	7	136	91	58	386	46	29	22	54	34	21	15	16	9	5	2	1	2	1	629	712	406	961	258	229	182	122	95	149	106	76	66	59	38	18	60	35	10	9	772	672	391	115	471	178	136	210	110	126	274	91	85	52	27	12	23	24	8	57	42	83	45	37	7	15	34	8	3	8	1	1	792	322	246	196	302	157	123	463	98	194	68	429	37	59	44	30	30	26	513	225	569	186	232	299	144	155	157	96	100	54	36	50	33	7	1	155	56	56	29	85	36	88	29	20	32	14	10	8	12	3	5	268	614	448	364	208	340	344	157	141	129	196	123	111	79	64	50	141	65	186	46	81	17	35	45	16	11	1
AT1G18740	45	44	16	55	46	111	25	12	35	27	5	36	8	30	7	7	6	5	34	249	67	95	57	262	63	125	48	9	116	57	9	31	22	4	3	32	31	20	65	18	35	18	17	26	7	6	4	0	5	0	3	0	0	364	139	149	272	71	58	56	30	44	47	46	25	16	19	11	47	17	9	32	5	502	402	238	2510	592	162	162	131	97	157	85	56	85	227	480	491	178	196	58	30	35	54	14	30	13	20	25	9	2	11	0	0	97	40	100	48	50	35	82	85	15	30	31	99	32	20	30	8	10	4	56	86	65	37	161	42	35	27	36	36	15	20	38	19	7	4	14	494	220	216	235	597	109	313	198	81	103	78	136	27	20	13	4	182	158	210	145	106	92	96	67	87	169	54	64	68	44	97	123	71	31	68	19	22	12	8	5	14	14	4
AT1G18745	24	33	20	22	29	49	21	13	19	11	11	17	9	26	6	3	2	1	270	522	403	385	224	1098	145	187	221	174	222	302	99	168	109	66	11	22	21	17	39	15	9	14	14	14	2	4	3	2	1	2	0	1	0	221	152	203	252	77	92	58	39	38	46	35	14	22	17	8	11	20	13	7	4	553	441	268	76	318	220	107	119	94	132	75	62	53	66	37	25	19	19	4	33	24	29	10	25	18	7	14	9	0	7	0	1	120	62	83	20	39	40	45	43	26	45	36	117	36	11	26	10	12	7	88	106	81	79	136	68	35	41	56	55	28	27	28	18	10	3	2	65	16	49	14	43	18	13	24	8	7	9	4	4	9	3	0	383	480	328	231	149	298	260	122	153	125	148	94	79	85	120	59	54	78	40	41	43	28	13	17	10	8	2
AT1G18750	16	17	12	16	19	34	9	13	10	9	4	5	5	9	2	3	0	2	33	50	61	44	27	116	19	21	27	56	7	42	16	25	6	10	5	13	8	5	9	3	2	2	6	3	3	4	1	1	0	2	1	1	1	155	116	75	131	56	55	43	14	19	28	18	13	11	7	11	6	6	5	4	1	366	304	240	61	268	96	65	77	82	66	56	35	34	42	17	13	13	15	5	17	11	21	8	13	3	4	23	9	3	5	2	0	177	57	58	22	15	23	39	23	13	22	9	99	9	17	10	8	3	3	132	83	184	46	80	89	39	40	39	52	27	12	18	21	6	4	18	36	7	16	16	43	3	8	7	6	18	11	6	4	2	2	5	106	172	130	142	51	89	119	52	61	108	50	52	28	55	41	20	43	50	16	335	10	10	15	6	2	3	1
AT1G18773	15	16	10	9	19	30	9	5	15	3	4	8	2	14	0	4	2	0	40	60	45	15	21	36	17	17	16	36	14	49	12	14	8	0	1	6	2	2	11	3	8	1	7	4	1	0	0	2	0	1	0	0	0	37	60	46	68	13	27	16	14	11	17	33	6	2	6	3	17	3	4	2	1	52	42	29	205	26	15	27	9	11	16	13	6	5	4	7	258	2	3	1	2	4	8	1	0	0	1	2	0	0	0	0	0	121	56	35	33	37	19	16	27	18	21	13	72	7	7	4	11	6	5	108	43	133	49	37	62	19	19	31	27	19	12	6	11	7	2	0	24	5	6	8	7	3	9	7	0	3	2	2	2	4	1	0	106	208	117	70	43	125	112	49	62	21	49	22	24	24	84	19	11	8	6	11	8	6	1	9	4	3	1
AT1G18800	50	32	11	14	61	138	15	20	12	13	11	37	7	48	6	4	1	3	906	1185	1720	852	715	2069	473	450	570	399	382	1500	297	373	349	225	36	29	18	11	69	3	5	7	7	4	4	5	4	0	1	1	1	13	0	84	60	100	168	50	48	31	24	30	24	14	17	12	17	4	9	8	7	14	2	161	154	62	75	71	48	41	40	33	132	35	27	21	19	19	12	11	14	7	80	43	99	32	95	11	17	27	13	56	25	2	1	77	41	71	43	51	34	26	117	20	22	61	60	13	5	24	15	7	5	25	24	17	31	74	18	26	26	18	14	13	50	7	15	2	5	3	71	60	47	26	37	19	75	29	9	15	7	11	13	6	8	1	284	319	338	160	116	170	216	130	90	81	141	103	47	67	98	41	42	56	30	36	27	49	10	15	16	14	1
AT1G18810	52	29	30	41	43	75	19	12	20	16	6	25	11	30	6	7	5	0	1	6	2	1	0	2	1	0	1	0	0	1	0	0	0	0	0	32	25	33	63	25	10	10	13	21	14	5	3	2	0	4	1	0	2	889	120	115	394	131	60	79	48	32	65	56	30	26	15	12	16	15	28	4	2	584	372	343	60	605	129	86	90	98	63	69	62	41	49	21	12	16	15	3	6	14	16	9	12	4	1	2	3	0	0	0	0	106	41	338	36	64	40	94	79	21	66	31	210	12	17	14	8	6	3	90	362	136	103	1845	71	83	75	95	90	119	34	42	31	14	9	4	1	1	0	0	4	6	5	0	3	0	0	1	0	13	1	1	0	0	4	1	0	2	0	0	0	0	0	0	0	0	0	0	0	0	0	0	0	0	0	0	0	0	0
AT1G18840	84	67	39	88	89	198	41	31	20	20	26	46	14	63	18	18	5	4	326	1371	595	435	483	1015	250	712	443	110	370	471	148	197	181	93	15	57	52	42	121	24	15	28	14	42	15	12	7	7	8	2	0	13	0	331	142	139	311	110	56	72	53	63	47	35	37	9	18	16	9	74	11	3	9	366	295	169	60	248	89	85	107	95	158	84	111	205	47	22	7	11	16	13	113	72	144	54	115	97	48	44	28	13	35	1	5	105	41	97	55	86	69	41	133	51	29	65	106	40	6	84	47	18	14	54	115	36	151	163	31	49	113	57	25	22	118	61	27	42	22	1	274	216	130	151	260	108	231	87	68	71	40	70	37	37	12	12	844	465	709	436	528	596	502	789	207	251	129	360	485	167	91	105	244	79	56	71	56	46	41	18	31	22	3
AT1G18850	13	11	7	5	12	38	4	6	3	4	2	11	8	8	1	1	0	0	393	474	686	437	277	1295	195	197	225	167	168	616	119	179	113	76	7	9	8	1	11	4	0	3	2	1	0	0	1	1	0	1	0	4	0	38	22	39	60	13	18	19	11	14	10	10	4	1	4	4	3	8	6	2	0	61	58	42	8	38	25	12	25	15	97	15	19	15	6	7	1	3	3	0	20	11	34	12	28	8	9	21	5	52	9	0	0	22	14	16	17	28	18	13	38	9	6	22	27	4	3	14	3	7	2	14	15	13	14	15	9	9	9	5	3	5	22	3	9	1	1	7	17	19	9	8	14	3	15	4	2	7	0	4	4	2	4	0	59	91	82	32	36	29	48	29	20	16	30	28	11	16	14	13	9	6	4	12	5	4	2	5	4	0	1
AT1G18870	80	168	40	117	128	248	137	58	45	536	24	73	31	97	14	12	10	11	30	173	30	13	82	17	25	177	15	7	7	31	8	19	2	5	0	60	181	63	100	26	30	20	37	61	7	14	22	6	2	3	0	2	0	429	163	639	449	142	78	87	42	37	82	53	35	21	26	65	13	45	16	4	7	715	537	230	111	386	303	133	106	259	69	75	80	125	100	40	20	31	18	3	3	4	3	0	2	0	0	0	1	0	0	0	0	7	4	12	5	2	6	5	3	1	0	8	11	10	1	14	3	0	0	15	45	16	24	54	20	7	12	24	10	9	12	6	4	4	21	0	11	5	6	5	11	8	4	4	2	1	1	3	2	3	1	0	23	18	28	40	25	12	16	11	114	40	7	6	6	22	7	287	13	8	48	6	5	1	6	0	0	1	0
AT1G18880	36	40	16	14	28	73	19	38	11	8	11	13	4	31	9	7	1	1	8	44	5	10	3	13	2	8	49	0	4	8	0	3	2	7	0	31	22	21	51	11	12	7	6	8	21	5	3	5	2	9	0	2	1	106	75	100	182	71	26	50	62	19	31	22	12	8	11	7	2	8	21	3	1	343	252	149	52	121	80	60	69	46	56	78	42	27	35	12	4	11	10	0	0	3	7	2	4	0	1	2	1	0	1	1	0	8	0	4	3	5	32	3	10	16	2	6	11	2	1	0	0	1	6	3	9	1	29	1	3	6	22	2	1	2	12	1	2	0	0	0	122	36	49	17	81	17	36	43	17	67	5	6	5	8	0	2	56	28	142	139	35	22	31	24	27	30	27	20	63	13	5	21	19	13	12	12	30	6	2	0	3	5	4
AT1G18890	49	83	36	74	60	130	53	28	31	23	14	38	12	36	9	12	8	9	91	250	163	95	160	217	83	347	70	55	75	123	34	39	36	13	10	31	53	34	103	22	28	15	21	37	11	15	14	5	4	10	2	0	0	635	200	340	439	134	123	77	55	54	105	73	39	22	25	19	22	137	52	45	6	670	567	298	437	580	234	135	149	623	143	94	75	424	131	268	137	55	48	34	32	27	37	16	23	11	16	14	8	8	18	1	4	162	76	209	55	51	54	196	108	34	27	46	180	75	23	142	19	5	15	134	203	149	114	296	117	69	65	49	228	47	79	85	27	19	62	2	208	108	95	144	266	75	129	64	72	27	55	53	24	41	8	6	369	230	321	224	233	168	190	234	167	237	81	197	131	229	82	101	72	60	69	21	22	16	20	13	6	9	3
AT1G18900	25	47	14	22	27	44	25	14	17	18	8	22	4	10	6	1	0	4	109	234	173	114	101	407	55	60	81	46	58	143	33	59	39	25	4	21	33	15	37	11	20	16	9	6	6	12	3	3	0	1	0	1	0	169	99	194	182	100	63	47	30	36	33	48	18	7	18	6	22	23	16	5	3	322	260	149	110	187	150	81	57	58	77	50	44	47	38	57	54	21	23	10	20	18	45	16	27	5	2	14	9	40	6	0	1	87	25	52	32	36	28	37	44	21	27	23	81	20	19	23	5	11	2	75	53	93	45	74	63	28	24	31	62	24	22	13	12	16	9	1	23	21	17	31	59	12	29	12	7	10	3	9	9	6	4	1	149	181	135	77	59	105	102	73	36	51	63	54	32	39	52	22	29	27	26	13	12	3	6	13	5	9	6
AT1G18910	32	96	18	26	46	88	28	18	42	19	19	26	12	24	4	7	2	7	41	188	44	82	35	233	45	62	32	12	119	39	10	24	25	4	0	40	85	18	65	10	38	19	11	12	7	7	10	1	2	3	2	3	0	208	98	301	254	111	52	54	34	51	66	93	19	7	73	23	23	20	16	12	3	478	331	188	578	219	280	182	109	101	126	57	53	97	44	108	160	32	37	18	4	13	6	1	15	2	3	4	3	3	0	0	2	19	21	74	7	17	21	31	23	5	11	8	35	19	5	16	5	9	1	30	74	33	56	165	28	18	11	21	48	19	22	40	7	5	10	2	13	15	6	13	33	12	14	5	7	4	6	6	2	5	2	0	64	45	49	35	32	119	35	33	30	81	16	14	14	9	13	13	5	9	5	10	1	5	3	5	2	1	1
AT1G18950	83	122	87	111	92	203	63	40	62	32	31	49	21	56	9	21	5	4	354	738	563	323	350	1031	207	288	266	268	211	443	136	168	136	78	12	127	166	83	152	68	96	74	75	81	47	30	32	19	8	11	4	13	2	1060	823	890	1085	455	336	286	231	183	225	216	113	77	74	65	41	108	57	11	14	2549	1894	1243	536	1234	889	565	561	590	570	291	254	444	225	134	228	84	79	26	215	207	132	125	223	101	98	44	69	60	52	5	8	399	166	212	63	81	118	97	92	77	122	68	272	62	35	80	45	34	16	745	585	852	477	639	529	200	290	324	209	193	176	169	115	96	55	10	151	107	85	105	235	115	85	66	54	60	37	55	18	48	18	2	1239	1495	1049	750	729	913	971	950	698	498	542	443	360	360	1224	484	281	216	203	127	115	91	71	88	54	33	11
AT1G18990	0	1	0	6	4	2	1	2	3	3	1	1	1	0	0	0	0	0	3	3	8	1	1	5	4	4	2	4	3	4	1	2	0	1	0	5	8	5	7	1	2	0	1	2	0	1	0	0	0	1	0	0	0	46	48	35	44	20	6	13	8	4	13	6	7	5	3	0	4	4	2	0	0	91	80	58	7	93	36	21	18	17	14	14	5	5	6	4	5	8	0	0	32	26	63	12	10	7	4	272	2	14	3	6	1	14	10	11	1	3	4	1	4	2	3	1	8	0	4	1	1	1	0	23	16	11	5	11	13	6	4	9	7	2	1	6	2	0	0	0	13	4	6	1	16	3	5	4	1	0	3	0	0	0	0	91	64	52	326	55	59	83	37	49	40	44	36	61	24	25	41	27	12	22	15	1468	13	32	9	3	8	4	1
AT1G19000	472	358	258	335	566	964	228	222	181	160	85	276	80	319	39	51	26	14	379	727	672	324	364	793	419	314	377	220	201	593	182	174	152	105	13	243	258	177	467	119	82	86	129	134	63	50	42	25	15	10	8	6	3	2033	1863	1451	2214	767	590	523	370	261	391	307	231	169	133	146	76	136	104	40	34	2656	2149	1384	1047	1858	895	514	619	551	433	558	281	310	306	230	312	128	94	52	133	99	191	96	125	54	53	72	33	5	16	2	3	1306	538	595	300	442	361	296	700	193	426	191	847	205	88	116	81	74	55	1336	1085	1391	673	1058	972	411	458	751	354	319	211	262	158	137	50	13	525	194	254	143	569	136	208	205	111	96	67	72	24	55	14	7	507	709	874	773	932	761	415	275	401	989	272	232	322	200	300	234	394	121	354	87	84	46	60	30	31	28	4
AT1G19010	25	20	17	22	26	36	10	14	7	7	11	28	3	14	3	3	2	1	67	83	106	29	34	98	74	39	35	52	33	85	20	21	15	10	0	14	16	13	18	13	5	6	9	12	4	1	3	3	1	0	0	0	1	107	116	91	142	40	43	29	19	15	25	28	12	8	7	11	3	7	5	4	5	245	194	118	85	128	74	51	47	57	38	38	31	24	14	30	40	8	10	7	16	8	24	13	11	6	3	6	3	37	2	1	1	106	29	43	24	23	15	23	34	12	20	10	56	16	12	9	8	5	2	88	57	118	46	54	78	22	25	44	39	26	10	21	9	9	5	4	23	14	10	9	22	7	12	10	8	2	4	5	1	3	3	0	106	169	125	82	70	105	87	67	112	57	61	47	38	22	62	91	30	24	58	34	6	13	8	13	3	18	1
AT1G19020	49	38	2	8	48	81	10	10	16	10	4	26	6	38	6	9	2	3	4	10	9	5	4	19	19	5	6	2	5	4	1	4	3	1	0	12	39	5	17	5	6	7	0	9	0	2	4	2	1	1	8	0	1	92	23	91	111	28	38	11	8	13	8	18	12	3	14	0	50	3	6	136	2	186	172	80	527	196	96	44	47	55	124	41	23	20	51	1580	106	90	632	376	0	4	4	1	0	0	1	0	0	0	0	0	0	35	11	58	20	27	15	172	42	9	11	3	47	9	13	4	5	0	2	6	14	5	3	7	12	8	7	10	44	4	0	2	0	0	0	8	15	6	6	7	17	2	17	3	3	4	6	1	0	0	0	0	9	4	8	14	6	4	2	1	5	22	1	1	3	3	0	2	0	0	0	1	0	1	1	0	0	12	4
AT1G19025	9	2	3	6	10	6	3	2	6	1	0	3	1	3	0	1	0	0	36	80	56	32	43	81	9	37	23	24	25	38	20	18	12	6	3	2	3	1	7	1	2	2	1	0	2	0	0	0	0	0	0	1	0	31	29	23	34	9	13	7	8	5	6	3	3	5	2	4	1	0	2	1	2	59	42	24	27	31	16	6	16	20	15	11	4	8	8	26	8	3	12	0	3	4	8	2	5	2	3	4	1	5	3	0	1	14	5	9	5	1	8	3	8	3	8	4	18	8	1	5	3	1	2	21	10	15	11	15	11	5	11	10	6	4	9	4	2	2	2	3	13	7	7	6	11	1	4	3	3	1	4	2	0	0	2	0	60	48	50	32	23	32	47	49	32	18	15	19	16	8	19	8	8	11	5	3	7	2	1	4	1	2	0
AT1G19050	10	14	3	11	16	40	6	7	4	2	2	4	4	11	2	3	0	1	36	47	57	23	33	65	14	26	58	28	7	41	0	29	6	10	4	3	10	3	8	6	1	2	2	6	2	3	0	0	0	0	0	0	0	77	79	68	79	40	16	26	25	9	19	13	7	6	2	8	1	11	7	1	2	111	85	52	16	49	47	26	31	35	23	42	11	11	19	21	1	20	4	1	16	12	24	6	9	10	3	10	6	6	3	0	4	195	71	106	46	64	53	70	93	36	27	53	127	37	32	28	20	10	12	65	100	41	77	110	38	38	35	25	19	23	41	25	12	12	5	1	126	47	60	22	95	34	63	50	36	21	21	8	14	14	4	2	76	41	157	230	135	50	52	33	43	403	32	28	37	24	35	16	64	7	11	9	22	5	9	5	5	11	0
AT1G19080	36	24	25	27	31	64	20	13	30	11	12	17	5	23	3	4	2	3	165	200	220	80	106	232	76	82	62	135	66	170	50	44	46	33	0	16	14	9	23	10	16	8	11	6	5	4	3	3	3	2	0	0	0	164	154	156	169	75	90	52	45	34	29	50	22	11	16	9	14	12	4	4	5	259	187	136	129	122	78	76	49	84	48	45	50	40	31	33	172	13	13	6	36	24	20	23	16	15	21	8	2	7	12	2	0	162	76	56	29	36	47	35	45	35	43	31	81	20	18	39	16	10	13	133	91	136	72	107	72	45	47	52	33	20	23	19	15	17	17	3	113	51	57	39	85	35	31	31	18	13	15	28	23	7	6	3	447	483	336	294	244	378	282	294	239	197	146	197	130	103	183	146	128	111	101	39	31	32	36	21	17	12	9
AT1G19070	4	6	5	4	7	6	0	2	4	1	3	3	1	4	0	2	3	0	12	36	32	6	16	29	13	13	14	28	10	22	5	7	6	7	0	1	4	2	0	7	4	1	2	2	2	0	0	0	0	0	0	0	0	45	28	27	29	11	17	7	8	4	5	10	5	3	3	2	3	4	2	0	1	49	24	25	10	29	15	17	2	12	10	4	11	4	7	6	30	4	1	0	5	1	0	1	0	0	2	0	1	0	3	0	0	16	7	7	3	4	6	5	1	3	4	1	10	2	2	3	2	0	0	11	6	18	11	16	15	5	12	16	5	6	5	5	2	8	1	1	3	9	2	5	26	8	2	0	4	0	1	3	2	3	4	0	115	137	85	84	70	129	64	104	56	58	43	65	35	43	56	31	30	40	20	13	4	10	7	11	3	0	1
AT1G19100	25	38	20	26	40	50	38	24	30	13	7	12	8	22	3	14	7	0	133	235	187	101	124	313	60	90	95	91	55	153	39	64	38	21	8	20	37	16	28	10	12	8	7	9	4	6	6	4	0	1	0	2	2	188	115	155	216	78	64	50	42	36	51	44	21	15	21	13	17	22	15	9	1	334	287	162	136	169	119	79	75	91	74	47	57	60	50	26	70	10	12	5	50	30	41	35	40	17	15	13	9	21	17	1	4	91	43	58	20	28	24	30	38	15	30	23	63	10	7	25	8	12	4	95	88	91	64	122	66	50	38	43	34	26	37	36	15	19	8	0	53	28	26	34	60	24	21	13	13	15	14	23	11	4	4	0	683	1245	628	408	332	766	643	475	468	223	302	227	143	212	345	232	131	119	138	106	57	39	41	41	17	20	11
AT1G19110	158	135	80	84	148	252	73	55	105	49	39	101	35	94	23	12	7	9	115	210	229	115	95	386	98	72	92	67	65	175	40	113	21	21	4	67	115	57	170	25	77	28	34	29	22	21	23	4	8	4	2	3	2	415	351	521	602	216	143	110	87	92	107	136	51	39	64	39	58	44	30	14	11	938	704	356	1335	389	366	246	168	226	178	156	127	122	92	167	623	42	35	74	63	61	126	27	88	61	16	111	30	8	32	5	1	272	110	117	53	76	69	70	119	44	62	37	133	27	24	38	24	16	8	220	159	238	158	150	169	59	95	120	71	42	58	42	43	38	17	6	142	127	54	104	152	107	122	40	28	49	42	67	42	25	9	31	1065	1515	1098	705	421	463	1360	561	654	417	269	521	226	289	214	482	474	198	159	635	93	89	86	35	37	31	6
AT1G19120	83	46	18	43	89	165	25	29	30	19	12	54	19	72	8	5	5	11	269	647	475	334	255	929	179	260	218	114	222	437	76	145	112	67	11	27	20	11	72	10	12	11	7	15	3	5	6	1	1	0	2	8	1	141	112	107	194	59	61	30	34	30	41	28	21	10	11	9	6	18	9	8	3	204	182	90	358	112	77	50	53	46	74	69	29	28	35	58	96	19	6	24	39	25	78	22	35	13	6	26	8	28	24	0	3	96	39	51	25	61	37	35	98	16	18	28	74	16	6	28	7	8	9	89	79	68	46	58	58	40	42	48	27	23	32	27	16	16	7	0	76	58	43	26	71	35	80	24	16	18	11	11	24	12	18	0	496	368	507	248	241	308	244	351	188	184	146	196	125	126	129	106	93	72	42	48	41	19	26	26	13	12	7
AT1G19130	76	54	25	66	86	168	24	20	24	22	14	56	17	49	9	14	3	4	232	704	378	315	223	856	192	255	177	92	278	302	77	90	109	67	8	23	21	24	47	12	15	20	12	21	5	8	4	1	4	3	0	2	0	384	244	216	345	116	147	78	49	42	57	52	43	18	25	20	11	65	21	2	5	426	337	221	281	310	158	82	95	134	95	60	51	105	45	51	49	20	13	28	26	19	50	18	20	21	15	13	4	6	15	0	1	220	107	193	64	52	95	96	103	56	101	59	188	88	27	86	30	15	11	161	184	171	123	175	128	60	82	89	92	25	51	60	19	14	19	1	376	129	164	115	195	89	114	104	46	37	30	60	29	18	10	0	612	336	569	408	270	343	230	444	196	377	117	172	239	134	100	81	166	87	48	61	47	27	39	14	28	6	4
AT1G19140	60	41	13	21	77	128	22	17	26	11	9	39	8	42	4	6	1	5	270	462	506	259	205	601	175	155	171	132	107	436	86	96	69	62	17	16	15	7	62	2	14	5	7	3	1	2	3	2	2	3	0	1	0	57	44	71	116	20	24	22	10	21	10	12	8	7	3	5	12	10	1	11	3	114	108	49	111	55	46	21	55	32	51	41	15	25	21	34	28	5	21	10	36	16	67	3	26	2	5	16	6	51	14	2	0	101	59	53	33	75	34	25	121	16	21	42	77	8	13	24	9	8	7	48	29	77	36	43	43	32	24	21	17	6	20	7	6	5	7	2	36	31	31	16	21	9	41	14	5	7	3	7	7	4	4	1	344	514	443	238	166	370	327	202	230	134	193	151	67	105	145	186	60	61	76	48	40	34	30	39	18	12	6
AT1G19150	136	61	40	44	170	364	43	32	30	32	14	75	9	117	14	18	9	3	114	69	209	33	44	32	39	37	31	60	17	179	17	29	9	5	2	62	37	20	204	14	17	12	19	12	6	8	4	2	3	4	0	0	1	115	156	105	363	61	56	44	26	24	27	30	12	11	11	10	5	18	10	0	4	220	239	84	24	71	39	36	84	27	32	128	26	23	21	4	7	7	5	2	15	10	37	6	13	1	1	13	4	1	1	0	0	274	129	95	193	286	70	48	412	44	40	43	204	17	17	27	23	9	9	96	47	118	62	50	72	85	40	30	29	26	19	9	14	11	3	1	20	19	8	11	7	8	34	2	5	5	6	2	4	5	2	1	76	128	209	84	39	65	72	39	39	30	46	36	20	22	13	15	28	12	10	20	10	1	6	6	8	0	4
AT1G19170	10	12	6	6	6	24	9	4	6	4	6	7	1	12	3	12	0	0	108	246	137	113	102	265	66	100	109	45	65	110	31	51	35	16	6	7	17	6	17	0	13	3	5	3	1	4	0	6	1	0	1	0	0	75	39	42	76	20	24	16	11	16	19	13	32	4	2	7	9	6	0	5	3	107	82	55	112	74	42	24	34	22	38	21	12	27	11	11	46	8	5	3	10	11	18	8	18	3	4	4	3	3	7	0	1	42	18	23	7	11	15	14	16	7	9	9	36	7	2	9	6	2	3	42	35	26	43	35	44	10	21	11	19	8	11	8	4	3	1	0	166	55	75	46	219	30	64	55	57	20	15	21	14	16	5	2	212	143	243	141	835	120	99	109	73	76	47	70	187	51	44	52	40	29	19	27	25	10	6	8	10	4	0
AT1G19180	23	61	15	14	34	74	17	17	31	19	11	16	3	24	6	4	9	3	187	1037	302	211	148	638	198	417	196	154	275	247	39	39	35	26	10	14	43	14	32	4	32	10	8	5	11	3	8	2	2	4	3	0	0	154	163	224	271	74	91	62	45	43	52	40	43	11	32	18	47	16	15	35	0	648	440	315	1233	433	215	192	135	87	179	90	87	55	106	418	396	112	110	75	57	58	90	36	21	18	27	18	14	5	8	1	4	81	25	17	15	18	32	28	33	19	6	11	33	6	12	5	3	2	2	84	80	64	125	59	235	27	82	30	136	14	15	8	20	21	2	12	526	117	204	108	631	89	211	173	125	87	70	70	18	6	8	6	274	147	366	251	350	193	142	158	128	250	80	213	181	145	55	85	245	130	48	40	17	22	64	5	9	308	0
AT1G19200	4	20	2	8	9	14	2	1	8	8	4	5	1	3	2	0	2	0	11	15	14	5	2	9	53	4	5	6	5	19	2	5	1	4	0	3	2	1	3	2	5	0	0	0	1	0	0	1	0	0	1	0	0	17	13	19	24	5	4	13	0	1	3	15	4	1	1	3	10	0	0	12	0	32	21	11	203	17	21	23	4	3	7	2	2	3	6	47	95	22	7	3	9	7	6	10	2	1	0	1	2	0	1	0	0	8	8	0	0	2	3	1	4	4	5	1	4	0	0	0	1	0	1	11	4	11	5	5	8	4	5	5	2	2	0	1	2	2	0	2	10	4	6	1	15	3	5	5	10	2	1	4	0	0	0	0	42	20	63	32	27	44	32	32	65	18	13	29	6	26	60	50	45	172	161	11	4	8	19	4	5	80	1
AT1G19220	57	55	40	61	53	96	26	25	22	32	33	28	11	26	7	11	3	5	60	171	104	80	64	212	74	66	86	50	91	96	25	52	15	21	4	54	137	75	98	42	64	61	59	65	17	23	13	10	8	1	7	6	2	767	395	635	668	266	207	149	125	136	126	131	98	38	46	47	28	34	29	19	7	1688	1292	907	232	1333	655	447	304	292	253	189	188	126	142	113	77	47	39	30	56	87	64	45	58	26	29	13	28	6	11	3	5	144	83	133	35	49	96	81	56	26	117	41	158	62	17	23	21	11	18	290	311	350	309	415	225	70	129	332	99	76	70	107	53	31	10	0	131	65	64	50	176	45	60	47	43	83	23	22	10	24	3	0	112	81	154	191	149	107	100	52	61	141	29	46	61	30	44	29	85	27	23	9	81	9	5	6	1	7	3
AT1G19230	50	110	24	28	63	135	147	15	262	27	17	34	9	34	9	17	3	12	9	91	15	23	15	72	68	11	18	12	245	12	2	6	7	4	0	37	85	35	56	21	284	21	16	9	11	11	48	4	2	9	6	1	2	124	91	277	219	65	55	45	16	50	285	474	74	7	18	29	194	12	7	61	1	288	236	107	2413	96	130	711	78	38	29	41	27	30	359	148	1788	22	11	16	40	13	21	30	6	7	3	6	33	0	2	0	0	4	1	3	0	1	4	0	1	0	3	2	2	3	1	1	0	0	5	2	5	3	12	8	7	3	2	4	2	1	3	1	6	0	1	1	65	12	31	11	98	15	19	31	7	7	7	2	9	4	0	0	325	179	415	162	1138	334	211	259	162	116	94	173	85	1701	77	89	49	295	117	41	25	41	192	13	11	20	3
AT1G19240	21	19	8	17	20	62	8	13	6	4	7	20	3	14	2	5	2	1	244	416	441	263	196	770	172	162	178	76	130	421	64	109	97	54	10	9	13	5	25	5	7	3	4	2	4	1	1	0	2	0	1	0	0	81	55	52	123	32	31	24	16	16	20	11	12	5	4	5	1	10	6	4	1	116	80	74	33	89	57	22	30	46	66	25	13	18	17	12	2	6	3	4	22	8	31	12	16	3	7	9	3	12	14	2	1	36	10	21	19	14	13	11	49	5	5	13	27	6	7	7	2	1	2	28	33	50	29	57	18	14	11	16	18	7	22	14	12	2	7	0	19	17	6	12	28	8	26	13	6	3	4	11	9	4	2	1	115	109	114	62	35	56	68	59	29	53	40	46	22	23	28	20	26	21	8	8	7	6	4	7	6	3	2
AT1G19270	40	79	30	34	40	74	47	14	64	33	16	27	11	23	10	3	3	1	73	145	91	59	69	131	94	67	62	56	73	106	30	30	26	32	7	30	83	31	57	17	35	20	26	22	12	2	11	7	4	0	4	0	0	307	281	371	401	135	151	122	63	69	100	78	53	23	33	42	22	39	25	20	3	1156	906	500	399	587	549	268	223	392	171	152	115	129	153	184	252	91	69	16	37	25	41	33	37	17	18	17	12	22	18	0	2	96	35	36	22	30	38	43	36	66	51	14	72	17	14	25	6	6	12	133	144	199	124	98	156	44	142	127	135	35	34	49	18	23	28	7	187	47	74	39	181	29	60	56	32	46	32	27	12	9	9	4	448	650	508	399	479	417	514	387	232	282	260	168	180	180	839	120	121	236	160	68	125	37	52	80	29	28	28
AT1G19290	22	22	22	20	17	37	15	11	10	5	7	12	13	10	4	5	1	0	124	228	167	116	127	370	66	96	79	93	53	175	42	66	54	31	6	17	36	18	30	18	13	18	11	18	13	9	5	1	2	2	0	2	0	265	170	202	239	113	72	84	65	45	66	38	34	22	19	17	10	37	13	4	7	799	569	431	81	460	247	121	149	256	188	87	94	160	72	32	18	23	23	3	36	31	29	25	43	25	21	8	17	5	8	1	1	108	29	45	12	15	50	27	30	25	35	26	87	15	9	29	12	15	7	83	100	104	113	123	62	24	93	62	40	27	29	39	21	17	18	0	30	28	7	46	74	19	14	14	19	25	6	12	8	22	2	1	225	285	179	137	90	157	138	109	87	70	113	89	58	60	56	41	58	43	14	23	38	10	16	5	4	6	6
AT1G19300	14	17	16	29	14	52	4	9	3	17	13	13	6	13	10	19	1	2	17	114	20	22	19	137	21	42	120	7	65	43	8	14	7	29	2	10	19	14	21	9	7	9	5	11	7	5	1	19	0	1	0	0	0	204	112	88	185	73	55	69	24	37	37	22	104	12	6	6	6	33	9	3	2	245	217	124	29	200	80	46	59	156	51	27	30	102	22	8	1	10	2	2	17	43	35	26	29	18	51	9	9	0	5	3	4	46	14	34	8	10	28	43	26	18	14	16	51	19	5	24	4	7	10	40	80	42	115	64	51	24	72	54	52	27	38	35	13	5	32	1	854	328	361	273	1439	177	337	295	385	129	99	151	49	79	24	13	213	157	526	332	2516	209	127	105	120	445	75	108	388	75	74	60	82	39	33	59	56	23	19	19	23	13	3
AT1G19310	16	22	9	14	28	46	7	8	15	6	5	17	3	17	2	3	1	5	53	167	85	76	56	240	76	50	44	15	76	64	11	17	30	15	5	11	14	9	42	4	7	6	8	3	1	1	3	0	0	0	0	0	1	156	75	89	160	47	38	38	28	18	21	15	18	6	12	4	8	12	11	6	1	176	139	76	191	110	47	33	28	41	44	42	20	20	13	40	58	14	20	15	13	6	25	6	7	4	2	10	2	1	4	8	1	48	25	48	17	17	13	50	40	11	14	9	44	17	6	19	5	2	1	44	56	34	25	38	33	25	16	39	21	7	14	19	7	6	4	3	99	29	41	18	60	22	32	17	13	15	6	18	11	4	4	2	143	68	207	139	110	94	44	106	40	119	33	65	50	32	38	26	57	28	18	45	23	178	11	4	11	20	6
AT1G19330	45	34	27	69	61	99	24	24	17	22	7	19	5	30	8	8	5	2	8	18	11	3	26	3	6	26	15	3	0	8	4	9	4	1	0	34	21	19	39	8	13	5	13	27	7	7	3	0	1	1	0	1	0	567	175	194	360	122	63	79	59	33	47	49	33	22	17	23	9	22	19	5	9	392	339	195	65	411	117	67	89	93	72	69	50	44	32	28	11	23	11	3	20	31	50	14	23	9	11	20	4	2	24	0	2	89	56	175	34	43	58	152	51	26	81	33	125	52	15	22	16	9	10	101	237	90	155	265	77	54	54	151	60	36	73	78	30	22	13	0	235	52	91	46	170	33	44	79	30	40	39	29	20	9	6	1	612	864	660	547	271	921	633	291	578	618	173	254	160	143	280	362	146	83	158	74	45	52	30	15	22	27	6
AT1G19340	6	9	5	11	9	14	1	1	6	3	0	5	6	2	3	0	0	0	82	69	105	45	44	148	21	36	41	88	18	80	11	29	12	6	0	4	7	4	7	3	2	2	3	2	2	3	1	0	0	0	0	0	0	87	50	60	71	30	21	15	14	11	18	11	9	8	5	10	3	6	3	0	0	114	72	48	17	95	28	12	18	22	25	16	11	5	17	6	1	3	2	0	8	4	4	5	4	1	3	2	4	1	2	0	0	47	27	33	14	8	15	36	15	4	11	9	30	10	4	2	6	0	1	38	46	39	19	53	43	18	13	41	25	8	7	18	11	3	1	0	17	7	10	4	15	4	3	5	7	4	2	9	1	2	1	0	148	166	112	103	42	94	128	59	72	44	58	51	30	30	161	36	8	28	19	10	10	6	4	8	10	3	1
AT1G19350	279	208	243	284	313	622	95	113	107	81	69	214	56	222	37	26	26	7	204	517	322	143	258	313	109	255	171	113	124	279	63	123	46	38	4	168	117	138	240	87	49	40	211	135	34	32	21	17	9	4	2	3	5	1245	660	499	1036	335	329	216	147	124	151	136	111	55	55	47	20	57	44	8	15	1213	827	716	227	1163	286	208	259	220	217	226	165	116	108	64	55	34	32	12	49	47	109	40	63	41	26	27	16	3	10	2	1	865	392	501	148	247	494	325	356	129	1260	126	868	257	72	88	62	46	39	456	394	282	471	286	301	154	170	778	92	110	95	103	67	45	22	3	262	107	127	113	268	105	137	78	45	44	39	101	13	36	13	1	393	693	536	401	240	264	428	174	591	293	108	134	196	122	92	621	229	57	176	51	46	30	17	9	19	17	3
AT1G19360	30	23	8	14	39	63	11	11	29	15	11	17	8	24	3	4	2	4	117	371	188	213	88	587	94	113	119	42	356	154	24	63	57	20	5	23	22	16	53	5	36	18	10	8	5	2	1	2	1	5	0	7	1	107	80	103	138	50	36	21	21	25	25	47	8	4	12	9	43	11	5	10	1	256	195	99	1723	124	79	158	54	51	82	43	20	28	39	179	408	27	15	63	25	25	39	20	47	9	10	13	4	2	22	1	1	42	28	19	18	15	23	25	44	30	19	30	66	9	5	14	4	2	4	33	30	41	45	44	19	22	32	36	17	7	28	12	11	5	7	1	48	30	25	29	67	13	45	16	9	15	12	13	5	5	5	0	129	106	234	86	74	98	73	92	71	49	36	74	33	43	32	34	31	24	17	12	17	11	7	6	12	3	2
AT1G19370	9	9	7	6	11	20	7	0	8	4	3	8	1	5	7	4	1	1	102	295	173	109	103	318	84	100	111	38	146	166	29	36	34	22	3	22	21	17	36	15	16	16	13	9	3	6	5	1	4	1	1	4	0	148	125	136	182	73	62	50	27	31	24	46	14	9	8	8	12	18	6	7	3	286	201	122	257	121	124	87	46	75	62	47	28	44	28	40	71	15	7	16	12	18	18	6	16	5	11	4	8	0	8	0	2	30	11	17	13	13	26	13	20	176	10	12	40	7	2	9	4	2	4	36	26	29	18	22	19	9	49	13	9	4	8	8	8	7	2	0	29	24	16	15	38	15	20	13	8	12	10	12	4	7	3	0	71	67	115	65	43	54	34	40	48	25	27	36	29	29	14	24	25	15	8	15	13	89	5	3	7	2	0
AT1G19380	5	6	3	5	9	19	2	3	4	0	2	3	3	6	2	1	2	0	29	160	40	30	18	80	137	52	20	18	33	45	4	13	12	4	0	4	3	7	12	3	2	2	3	3	2	1	0	0	1	3	5	0	0	78	49	34	86	16	78	20	16	5	12	10	9	3	7	4	10	7	3	159	0	118	118	68	394	183	40	28	39	30	63	18	17	10	131	719	64	354	17	161	6	3	11	2	5	0	1	4	1	3	0	0	0	85	31	111	24	32	25	187	40	15	19	9	106	40	24	16	3	3	4	6	7	10	8	13	10	3	10	7	29	2	6	11	2	0	2	0	188	63	65	37	141	15	99	59	18	18	38	5	5	2	1	2	118	276	165	138	58	226	165	71	139	77	40	48	27	31	34	79	15	23	30	35	10	23	9	5	5	5	1
AT1G19396	18	11	19	10	19	32	11	4	11	7	4	5	3	6	4	1	1	2	11	52	28	17	26	42	29	28	15	12	39	16	8	4	8	1	0	20	25	21	22	12	14	5	16	16	4	5	4	2	1	1	2	0	0	155	97	135	168	46	61	45	29	29	30	38	15	10	13	6	11	19	5	10	2	443	334	184	197	228	213	95	73	134	62	69	52	81	27	31	88	18	20	7	29	19	30	8	14	6	7	18	8	6	2	0	0	27	10	15	3	6	6	3	11	3	6	10	28	11	4	17	1	5	3	66	58	53	58	94	90	22	37	48	43	18	14	25	15	12	23	0	45	15	17	15	52	12	14	18	12	7	8	12	2	5	2	2	149	91	116	104	108	71	67	155	48	74	44	71	55	42	75	31	40	34	28	53	16	11	4	4	6	6	1
AT1G19397	15	36	12	19	14	44	16	13	14	8	8	5	5	12	8	4	2	0	7	42	16	14	22	19	28	30	15	12	19	15	8	5	3	7	0	31	67	31	24	26	43	16	33	21	5	14	9	3	3	2	2	0	0	312	170	271	292	105	92	69	60	41	62	58	20	16	24	20	7	43	17	7	5	670	490	363	97	425	278	159	110	326	110	71	82	196	81	34	78	22	21	1	16	9	10	9	7	7	7	8	2	3	9	0	2	27	10	14	4	6	8	8	4	3	6	5	16	10	3	20	3	1	1	43	80	57	80	89	54	19	37	41	44	8	24	31	11	10	33	0	98	38	48	33	106	23	20	26	19	8	11	32	7	5	8	1	480	167	262	293	412	158	130	569	143	217	139	176	163	122	211	102	106	106	70	118	34	28	53	25	10	11	1
AT1G19400	225	167	174	134	206	406	68	94	71	56	52	118	42	157	27	27	16	12	218	268	322	124	182	359	112	94	110	165	80	277	88	100	63	47	6	97	92	72	190	58	40	33	51	41	20	17	12	4	6	3	2	8	0	1417	1676	933	1442	561	415	376	225	156	275	217	199	121	94	71	41	70	73	24	17	1557	1193	789	380	1023	423	285	359	403	264	276	184	145	121	124	76	56	102	8	73	55	104	38	55	22	27	44	15	25	9	1	4	1611	786	543	274	264	290	240	392	185	428	122	1032	116	131	106	70	71	60	1064	654	1034	472	623	706	277	260	412	218	227	92	143	120	65	52	4	260	129	118	100	222	61	142	93	44	40	29	28	15	37	10	7	292	195	408	286	469	175	154	185	113	156	99	154	136	106	79	45	101	57	28	46	13	10	20	15	19	32	1
AT1G19430	71	68	61	77	78	112	48	42	33	29	36	26	22	46	11	12	5	5	292	905	478	241	300	680	192	295	289	225	239	420	106	140	112	75	6	65	87	60	86	30	29	48	41	34	32	28	22	8	3	1	2	4	0	515	444	443	576	245	211	134	113	132	113	83	70	35	46	35	21	82	22	13	8	1188	932	548	194	607	418	244	251	315	291	155	130	225	123	58	27	54	35	19	104	102	77	52	118	48	69	21	29	6	32	0	5	175	78	98	34	55	90	54	56	32	62	56	136	39	17	48	30	19	10	238	183	231	259	246	177	73	137	132	82	55	103	84	49	32	16	4	113	106	54	128	199	74	88	60	60	48	35	53	32	46	14	4	1023	596	792	505	427	420	456	931	354	301	153	386	264	250	133	205	164	194	95	75	80	45	47	20	29	24	4
AT1G19440	22	25	30	31	29	64	20	25	37	13	19	26	6	19	4	12	4	6	229	745	376	237	137	685	130	195	210	92	229	313	57	121	81	54	10	28	26	28	58	18	54	25	15	15	8	6	2	1	3	2	0	2	3	185	159	101	196	87	56	45	37	47	42	49	27	14	12	11	18	5	12	5	5	292	206	136	488	125	84	127	62	44	103	37	33	33	24	46	158	5	11	29	24	30	39	21	42	17	21	17	10	2	8	1	1	194	70	47	32	42	68	29	59	29	39	45	128	11	17	19	19	12	10	172	105	228	153	96	101	51	83	73	44	43	59	16	31	21	7	0	55	55	34	41	57	37	53	16	27	30	14	22	12	15	4	3	481	563	512	248	141	238	466	366	218	88	112	160	82	105	114	132	62	96	63	162	34	39	22	11	23	10	4
AT1G19450	131	116	87	57	118	233	100	47	72	50	57	59	20	82	17	11	7	15	355	3047	487	396	185	971	269	330	239	216	420	404	111	102	116	43	12	32	47	22	61	15	24	22	15	13	7	5	8	3	1	5	6	4	5	271	361	313	368	134	133	94	75	69	108	84	33	25	19	30	38	25	16	22	8	620	439	338	1220	218	188	180	111	104	126	74	68	41	169	119	661	77	29	29	47	31	62	20	53	10	7	18	6	2	13	1	0	1569	571	358	203	232	287	174	301	185	282	84	599	69	122	81	64	54	40	875	389	1068	352	289	528	199	241	246	168	135	79	64	65	50	18	3	264	173	107	113	223	50	166	72	49	52	32	22	30	23	14	7	3956	6258	3384	2005	1494	1516	2973	1318	2871	779	835	1009	651	1052	679	2032	301	657	500	415	309	224	170	112	159	96	41
AT1G19480	20	21	12	11	16	31	13	5	20	9	5	5	1	17	4	3	0	1	61	119	116	46	46	141	50	35	45	34	36	68	18	28	23	23	3	14	13	7	25	7	7	5	3	6	3	2	1	1	2	0	2	1	1	118	101	86	122	45	35	24	12	20	25	23	10	11	8	3	6	15	7	1	2	142	121	81	220	71	51	24	40	25	25	22	14	23	13	16	70	7	5	2	14	17	18	17	20	11	9	11	7	4	2	0	0	58	16	29	12	19	24	15	24	22	12	10	43	1	4	12	7	1	7	60	54	73	61	68	40	15	29	42	28	16	18	18	10	9	8	0	35	22	14	20	46	21	20	11	14	13	6	16	3	6	2	2	189	156	182	99	84	106	84	104	71	67	46	73	47	39	34	55	42	27	26	14	17	11	10	9	8	1	1
AT1G19485	56	84	47	62	61	137	36	35	41	31	28	46	21	54	17	17	5	6	284	476	355	162	288	494	167	220	180	199	129	262	114	138	73	71	7	103	144	84	102	70	61	45	60	55	22	26	23	18	9	14	2	5	1	992	992	969	1095	501	421	333	254	184	226	217	130	89	88	75	50	120	69	23	15	2632	1770	1357	481	1248	814	502	405	628	421	278	301	284	228	155	252	100	94	25	112	90	73	83	95	126	53	21	54	44	29	4	5	634	232	246	81	100	157	141	74	99	156	67	394	76	59	84	56	36	23	830	508	895	466	611	574	180	286	276	263	162	133	140	108	132	61	13	216	86	91	86	235	105	60	92	65	31	40	52	30	25	13	5	1132	1303	857	791	724	846	927	652	626	484	421	412	338	389	452	407	346	211	214	101	101	79	111	82	53	25	19
AT1G19490	12	13	9	9	14	27	5	7	7	7	3	7	2	4	0	1	2	0	186	258	301	116	162	274	88	91	97	123	92	232	89	70	160	39	4	5	7	4	8	4	3	3	2	3	0	1	0	2	0	0	0	0	1	27	20	17	31	15	9	2	7	12	5	4	5	2	3	4	0	6	2	4	0	73	77	37	35	50	27	12	15	32	29	13	9	21	11	9	12	5	7	0	10	17	18	6	11	5	1	7	3	3	4	0	1	42	17	17	7	9	10	4	14	5	11	17	20	5	2	5	1	4	3	47	37	65	32	29	40	18	19	18	25	12	11	10	8	7	0	0	22	16	11	9	26	10	25	10	9	10	2	17	7	0	5	1	147	180	122	95	64	67	133	68	71	53	45	55	47	34	24	76	32	18	23	31	15	11	5	4	3	9	2
AT1G19520	53	48	30	42	53	150	23	21	25	14	17	37	14	40	6	7	3	2	573	1173	1002	750	463	2459	348	411	421	243	400	929	167	269	246	146	34	34	41	29	95	26	20	24	14	19	14	12	2	4	5	0	0	11	0	228	185	181	288	121	109	72	55	68	48	58	35	17	21	15	12	35	13	7	2	464	351	217	153	205	141	93	96	100	202	66	55	91	48	19	31	13	8	5	72	79	92	41	115	22	22	32	26	41	19	0	2	137	49	63	40	56	36	41	118	29	29	60	124	16	11	39	15	13	8	98	93	136	117	129	60	44	66	63	32	32	62	27	29	12	10	2	40	41	11	33	58	33	55	14	16	25	9	18	11	12	9	1	234	255	281	126	103	170	173	136	82	86	88	83	51	53	83	45	34	35	21	29	22	14	13	16	13	6	1
AT1G19540	16	14	5	12	16	21	3	6	3	1	2	4	3	10	2	0	1	0	38	191	34	39	56	47	64	150	56	5	25	39	43	14	30	10	1	18	19	16	28	8	5	6	14	23	6	5	2	3	0	0	1	0	0	22	27	20	35	10	8	6	5	2	2	3	2	0	3	2	0	1	7	0	0	55	50	31	8	48	18	6	16	12	12	16	8	6	7	0	1	7	0	0	6	6	19	0	3	5	3	1	0	0	3	1	0	6	7	2	5	11	17	2	9	0	3	38	15	8	0	1	0	2	0	6	8	0	37	6	5	1	3	2	1	1	31	7	5	2	3	0	86	27	29	8	46	4	32	16	11	21	18	3	3	6	1	0	15	5	26	38	10	12	9	4	7	18	2	7	7	3	6	1	3	8	0	1	1	3	4	0	1	0	0
AT1G19570	160	74	41	60	222	507	46	36	55	41	17	158	13	177	10	11	6	5	272	921	546	177	287	253	187	318	264	82	95	508	108	112	94	80	19	52	41	31	197	16	20	5	18	32	7	4	10	2	2	2	0	2	1	455	320	259	739	147	113	85	75	65	82	62	46	16	19	24	14	30	9	6	7	866	774	381	137	845	235	168	223	142	206	447	144	86	121	88	24	108	43	16	204	203	658	128	265	33	42	237	69	4	89	5	3	141	88	117	119	206	207	71	364	55	87	277	194	39	21	47	25	21	18	206	280	183	373	296	231	255	287	159	91	38	492	92	52	54	24	5	915	299	438	152	526	133	462	240	99	275	55	102	73	29	29	14	893	558	1657	568	561	599	424	343	766	304	198	419	339	223	137	650	348	133	413	182	97	62	51	34	64	40	12
AT1G19580	30	37	17	18	26	72	6	14	13	5	16	16	5	19	3	6	2	1	287	526	534	285	243	690	151	182	205	104	193	460	79	110	92	73	12	15	14	8	64	3	11	6	1	4	1	0	0	0	0	0	0	4	0	76	50	71	136	32	28	21	16	18	13	22	10	6	4	4	18	7	4	2	1	116	93	60	423	56	37	25	34	31	45	32	17	24	14	38	110	11	5	14	16	13	51	13	24	4	5	22	4	20	5	0	1	68	30	38	32	31	27	24	76	17	22	42	52	7	5	18	5	4	3	27	35	50	50	24	20	25	33	24	15	12	28	6	8	3	4	0	57	35	35	20	33	19	50	18	6	14	5	15	7	6	3	1	187	129	226	105	104	108	111	128	81	77	56	77	65	52	33	66	50	39	25	26	17	16	11	8	5	1	4
AT1G19600	200	82	53	82	218	314	45	57	39	40	31	103	27	121	19	11	8	8	446	682	837	384	328	908	258	240	254	211	194	672	231	160	196	81	20	57	17	23	103	13	8	15	13	19	5	5	3	7	2	3	2	5	1	229	184	190	358	93	83	61	59	60	63	52	33	12	24	22	9	30	19	8	1	362	275	156	132	164	107	105	100	88	173	106	65	60	29	30	23	19	12	72	49	31	77	23	43	17	9	20	3	34	19	1	1	116	68	71	53	82	103	36	150	37	46	78	130	24	12	23	12	10	11	54	59	74	81	92	43	42	55	45	29	22	60	11	23	7	6	1	243	76	107	50	133	37	92	78	22	51	17	15	11	16	9	2	242	330	228	152	115	188	156	71	89	66	161	88	89	49	56	31	52	38	17	24	20	13	3	37	6	5	2
AT1G19650	67	53	39	56	62	108	25	21	115	19	11	26	11	40	5	7	2	6	76	107	108	45	140	98	68	67	47	57	66	77	42	33	37	16	5	47	38	41	71	29	77	12	21	27	7	10	6	3	2	1	2	0	1	398	376	302	429	137	127	101	72	55	72	144	46	36	26	22	59	26	19	17	7	772	568	367	1025	339	201	278	139	110	99	104	70	58	55	78	1170	35	26	1	70	47	58	45	31	4	12	20	17	7	8	9	2	497	185	175	60	68	69	93	92	59	94	37	225	46	37	58	17	23	11	474	333	686	198	337	353	129	118	150	145	104	42	86	54	33	18	6	40	15	16	11	24	8	17	16	12	15	6	5	12	11	2	3	460	356	353	372	198	299	183	1083	223	316	107	158	83	92	83	117	49	66	45	85	37	186	27	16	14	8	2
AT1G19660	127	115	64	74	176	340	78	45	39	46	22	119	23	124	12	15	6	5	26	17	25	12	16	11	132	16	8	4	5	16	12	8	27	3	0	117	78	63	317	36	33	28	50	28	15	25	13	5	3	2	7	2	1	500	475	432	773	201	152	158	119	86	119	88	59	43	42	35	23	34	33	8	0	1202	1038	603	259	636	363	214	300	287	181	389	132	93	127	118	56	36	42	6	39	48	144	30	36	14	6	45	15	4	12	0	0	355	162	157	130	164	117	73	292	82	91	52	214	42	42	30	24	21	16	276	182	332	175	210	204	126	129	85	103	44	37	34	34	26	11	2	343	64	150	24	186	43	76	108	26	78	21	14	16	22	12	4	755	520	1236	787	777	764	343	428	344	577	237	460	244	234	224	195	309	158	106	128	108	62	54	43	45	49	14
AT1G19670	79	48	32	116	108	154	33	33	40	18	8	45	8	63	11	10	5	3	17	23	66	15	107	5	21	37	13	9	6	59	11	8	11	3	1	38	18	25	79	10	11	7	11	32	5	6	2	2	0	2	0	0	1	519	92	111	329	81	52	66	30	26	45	41	22	13	17	12	9	19	17	5	1	495	415	231	67	837	121	90	103	96	79	99	54	45	40	19	7	10	8	0	25	34	56	13	36	13	6	18	14	2	4	5	1	185	83	456	56	111	54	231	174	43	36	62	288	127	13	35	26	18	5	207	1469	251	151	1226	304	166	144	148	155	115	81	210	50	31	19	2	7	7	6	0	7	7	12	3	1	1	4	2	4	7	1	0	89	51	184	210	41	54	47	54	57	595	29	36	26	26	19	16	13	14	13	21	11	13	0	5	9	2	1
AT1G19680	48	42	14	38	60	111	25	24	18	11	8	27	7	37	3	5	1	2	81	158	132	63	84	201	72	76	59	35	60	95	43	41	47	13	7	30	13	8	49	12	13	4	4	9	4	1	1	2	1	3	1	3	1	111	84	104	156	53	42	34	30	27	35	24	9	13	16	10	7	16	9	4	2	234	183	97	158	140	76	60	61	44	65	47	25	41	26	23	40	6	9	9	31	22	53	19	23	7	11	24	14	12	11	2	0	93	30	44	25	33	31	21	55	15	22	23	57	9	13	18	10	5	4	78	64	75	57	81	60	25	47	18	27	18	11	14	15	13	1	1	31	42	16	19	35	15	24	18	6	8	8	8	6	9	1	6	172	167	218	123	99	109	103	158	80	79	74	90	38	36	73	52	44	43	26	89	13	20	14	12	8	5	5
AT1G19690	44	29	21	31	36	65	11	13	16	12	21	22	13	18	3	5	3	3	146	509	225	149	200	403	84	230	125	117	158	217	56	59	58	38	11	15	18	13	20	10	8	10	5	15	2	7	1	3	3	1	1	2	0	189	149	136	191	88	61	51	49	44	36	23	19	11	16	10	7	15	10	3	3	241	189	139	44	145	65	61	58	71	65	40	31	54	27	15	13	7	3	2	14	10	27	15	9	8	7	3	2	4	9	1	0	112	62	90	31	41	59	32	37	25	42	11	107	28	11	21	15	10	10	116	93	137	84	147	88	50	56	57	39	30	32	31	14	20	14	2	95	44	36	40	79	36	32	22	16	12	17	23	10	9	5	0	472	252	275	255	140	203	158	369	111	149	99	93	208	78	55	71	93	37	38	29	23	17	15	12	6	11	5
AT1G19700	128	210	97	91	100	253	98	59	73	87	39	66	26	64	15	15	9	7	90	276	146	44	163	78	53	151	75	111	46	145	31	33	13	16	4	49	135	62	115	21	53	33	29	29	16	16	15	18	4	9	4	2	3	492	392	494	531	198	145	128	83	89	101	118	84	32	57	42	36	58	23	11	8	1006	772	492	352	529	384	234	197	221	145	138	94	156	108	70	203	58	26	22	38	52	60	24	39	24	16	18	12	0	26	0	2	555	173	189	60	77	96	109	119	53	82	44	272	37	48	58	29	25	9	454	324	648	236	321	276	96	138	132	142	96	50	65	38	37	23	4	212	106	94	71	274	49	98	77	91	32	32	30	37	33	13	7	1496	400	1091	759	935	455	351	887	297	551	206	744	607	412	180	159	202	336	88	95	72	57	64	30	35	33	15
AT1G19710	33	25	13	25	37	83	11	18	12	13	11	11	6	16	1	3	8	0	53	272	69	112	60	383	32	136	63	19	156	61	19	35	39	13	1	20	19	13	32	6	13	19	2	11	6	3	0	2	0	3	0	0	0	112	68	97	134	49	40	25	25	33	35	24	18	10	7	7	11	19	9	0	6	204	160	105	206	116	97	62	34	49	73	30	18	69	24	18	67	16	7	10	21	24	22	13	15	12	13	7	5	2	15	1	2	32	28	52	17	18	39	33	30	13	22	23	56	14	5	23	6	6	5	62	101	53	71	132	39	25	24	50	23	16	40	42	10	17	12	1	54	53	23	62	76	23	46	20	8	14	20	23	15	19	3	1	281	164	228	162	114	115	114	178	102	114	63	97	137	59	73	53	65	36	21	24	22	15	9	15	12	4	2
AT1G19715	143	96	147	119	128	248	73	57	42	46	30	73	27	82	38	22	11	5	322	343	432	73	209	119	125	98	84	396	51	317	132	90	34	49	12	137	137	125	178	89	40	41	106	59	34	39	17	9	23	8	10	1	1	2069	2999	1558	2415	973	891	652	438	261	496	352	260	248	142	136	64	138	153	27	40	4124	2826	2451	385	2047	1110	573	701	564	516	436	445	285	292	155	53	113	105	19	89	87	76	48	69	52	26	16	26	7	19	1	2	2385	911	630	228	252	401	307	288	370	493	139	1280	152	183	141	106	89	62	2216	1007	2507	947	822	1403	371	753	677	528	374	145	164	196	145	41	15	280	124	128	117	274	90	95	103	60	86	37	25	23	54	14	4	423	805	562	574	353	594	499	178	239	278	291	167	197	115	110	100	208	77	57	65	168	40	23	24	28	13	2
AT1G19720	327	300	464	351	276	449	167	155	126	102	92	141	77	152	48	55	33	17	1319	1396	1796	269	904	409	440	481	416	1799	168	1424	416	311	139	174	16	574	545	704	457	499	211	178	546	304	156	151	96	49	50	42	12	12	5	8110	11786	5689	8631	3838	3321	2455	1796	882	1771	1325	1004	866	569	561	212	486	545	76	163	22124	14615	13081	1679	10967	5344	3070	3597	3306	2630	1832	2424	1412	1692	727	240	552	559	80	259	385	212	196	305	225	182	55	130	23	49	11	16	7426	2227	1674	308	454	1004	1025	444	657	1526	288	3665	399	543	325	265	319	133	9468	4171	10840	3611	3455	6208	1257	2071	3071	2154	1610	571	792	794	568	157	56	262	293	111	426	1140	360	187	193	197	129	110	82	59	290	40	12	1129	2618	1375	1738	945	1796	1769	532	690	856	892	449	582	354	303	284	845	173	182	146	204	92	54	89	47	62	8
AT1G19730	22	17	11	17	27	57	12	10	8	7	7	25	4	30	1	4	2	0	83	176	155	126	86	288	77	76	85	20	75	123	27	56	60	29	6	8	5	3	21	4	4	7	1	3	1	3	2	0	0	1	0	1	0	101	79	64	88	38	36	26	10	12	14	14	11	7	10	9	5	13	6	8	0	163	112	95	268	93	49	26	37	27	37	36	12	25	18	15	50	7	6	2	19	20	45	5	11	5	2	12	9	13	8	0	0	84	29	38	22	23	20	20	46	15	16	13	47	10	5	9	6	7	4	50	50	61	31	52	45	18	20	13	20	5	23	7	2	5	0	0	41	17	9	8	23	9	21	10	8	12	4	2	6	4	1	0	95	82	163	81	68	113	44	49	50	64	54	55	33	35	38	29	26	21	14	15	10	10	7	7	11	4	1
AT1G19740	39	32	19	23	61	122	20	15	17	8	8	41	8	60	2	2	1	2	362	348	752	168	238	350	169	141	178	145	69	685	107	97	75	72	13	68	27	20	156	16	8	13	21	17	6	10	6	3	2	0	1	2	0	285	272	165	433	92	93	92	41	31	48	31	30	29	27	15	9	16	18	6	6	506	404	329	71	293	155	72	122	138	85	128	60	62	49	33	7	23	12	1	32	41	82	18	38	15	15	17	15	1	6	1	0	294	111	133	101	149	72	57	286	36	62	44	239	28	30	36	20	24	10	284	223	382	133	203	206	97	93	101	91	48	41	42	33	34	10	1	102	61	35	28	90	40	73	26	10	16	10	21	11	23	7	2	143	116	344	150	103	128	75	78	68	97	39	70	41	46	39	55	56	35	12	35	20	14	9	15	15	8	2
AT1G19750	4	3	2	2	6	7	2	1	1	1	1	1	1	1	1	0	0	0	22	26	33	4	13	22	8	5	21	19	7	24	6	7	8	9	1	2	2	0	1	2	5	0	1	0	1	2	0	2	2	0	0	0	0	13	14	12	25	12	11	9	3	2	3	3	4	1	2	2	1	0	1	2	0	23	25	18	4	12	11	3	2	5	5	2	3	2	2	2	2	0	0	0	6	0	3	0	1	0	2	0	0	3	1	0	0	10	2	0	0	6	7	7	3	5	1	0	8	2	2	1	2	0	2	4	6	10	3	9	8	0	3	4	6	1	1	0	2	0	1	1	5	3	0	7	12	2	3	3	1	1	2	3	0	0	1	0	48	118	45	35	48	48	41	22	27	13	45	16	22	14	50	23	6	14	8	8	10	2	2	13	3	1	0
AT1G19770	65	89	49	101	61	97	40	30	50	23	18	27	16	37	11	11	5	12	63	160	106	66	59	172	177	84	41	58	44	102	36	17	24	13	1	224	317	198	217	133	125	71	143	227	59	61	44	14	13	26	8	6	5	2660	923	975	1710	593	480	372	247	181	263	258	164	86	110	73	53	155	99	53	20	3589	2531	1783	507	3825	1038	650	707	1061	527	370	336	686	313	286	123	170	150	83	47	83	60	34	44	35	35	19	29	7	19	1	4	467	190	515	65	115	142	810	163	99	144	54	535	108	64	74	37	30	15	316	446	403	230	615	245	109	130	214	298	89	83	141	40	46	40	4	592	206	266	181	1170	142	196	244	149	174	193	82	46	43	12	5	254	182	374	588	184	166	166	159	128	827	88	123	198	79	79	48	80	66	43	35	41	20	26	17	8	15	4
AT1G19800	61	32	22	25	74	104	24	17	13	15	7	32	11	42	5	7	3	0	312	487	631	238	259	512	149	189	193	157	120	491	93	117	82	58	8	20	24	9	74	4	9	19	1	11	2	1	2	0	0	1	0	1	0	149	123	91	192	54	33	31	29	20	25	33	18	5	10	15	4	17	7	3	2	189	177	78	67	104	64	34	40	59	57	37	23	33	31	18	11	6	8	3	28	14	41	15	31	16	6	12	5	3	21	1	1	136	57	73	50	76	52	37	98	25	31	39	91	16	9	36	12	8	6	80	56	119	44	76	66	35	23	39	29	22	28	23	10	10	4	1	90	49	47	27	66	21	31	20	16	11	6	22	6	11	5	1	345	329	355	207	173	183	204	230	108	123	99	204	92	100	88	53	64	59	32	36	16	21	22	17	20	8	2
AT1G19835	445	541	390	536	430	830	242	290	381	191	310	236	96	255	143	113	42	18	409	1751	627	302	371	882	231	513	1671	261	545	651	178	208	176	506	57	360	529	344	564	237	373	377	253	312	151	91	74	50	78	44	31	10	10	2653	1875	2209	2865	1044	852	1092	539	806	602	659	460	179	192	204	118	547	177	82	71	4569	3469	2156	1289	2562	1412	1669	1031	1076	877	668	722	1322	474	771	1678	256	166	292	410	418	430	208	386	448	299	116	129	13	116	10	28	1209	468	645	239	356	508	305	486	524	344	252	1038	225	86	412	198	64	88	1349	1299	1500	1381	1441	861	462	1460	681	398	365	515	358	216	293	153	8	1220	665	533	685	1947	782	610	450	498	337	204	321	142	273	60	19	5987	1638	3625	2606	2954	4086	1358	1396	1275	1751	650	1397	1288	848	474	496	1608	589	413	313	646	222	230	118	128	101	27
AT1G19840	7	10	2	3	12	22	3	4	8	7	10	11	0	4	0	1	0	0	7	30	15	8	9	23	6	22	19	0	12	5	7	9	3	3	0	7	5	4	14	2	25	16	3	3	1	3	1	0	1	4	0	0	0	12	10	8	16	6	3	1	2	17	3	25	0	2	1	1	17	1	2	1	0	43	33	15	671	13	15	45	16	7	9	11	4	5	2	26	234	0	4	27	8	10	15	1	3	2	3	8	1	1	2	0	1	4	2	4	4	14	16	2	14	6	6	10	7	0	0	1	0	0	1	3	6	8	29	6	7	6	11	7	2	1	11	4	2	2	0	0	39	16	16	9	15	9	18	7	1	12	1	0	3	4	0	0	51	23	57	40	12	26	17	19	17	15	8	12	27	13	6	8	3	5	7	7	20	3	4	4	2	1	1
AT1G19850	54	77	13	18	48	89	15	11	16	19	7	24	11	30	8	9	3	4	121	189	212	240	71	882	74	39	387	38	42	284	57	386	106	72	14	20	40	10	63	10	10	11	3	9	8	6	5	5	1	0	7	8	1	72	38	56	121	54	26	25	14	36	23	10	30	6	27	6	4	10	10	76	0	163	157	70	90	68	64	36	54	16	126	77	17	21	20	78	17	6	13	3	113	94	160	191	145	18	23	49	39	4	52	0	3	38	13	19	19	23	38	9	48	11	5	65	35	5	6	17	3	9	11	17	16	11	76	9	6	14	30	7	6	3	64	3	30	3	1	0	76	42	37	35	80	20	42	22	17	13	4	6	16	12	7	1	464	151	436	227	124	130	121	128	80	84	59	155	61	103	43	53	29	138	32	36	23	18	177	15	19	166	17
AT1G19860	40	37	6	33	31	95	23	20	20	12	7	22	8	27	4	3	1	1	120	185	196	94	107	295	75	75	76	74	85	176	46	50	36	23	3	22	23	12	39	7	20	12	6	7	9	4	2	6	2	0	0	4	1	171	163	144	206	58	74	50	32	34	26	41	25	13	20	14	9	23	8	6	2	290	224	145	234	164	121	72	56	68	55	42	40	41	29	32	87	9	13	9	38	27	33	16	28	15	14	8	10	17	15	1	2	155	77	67	31	37	51	34	59	24	42	21	113	26	19	17	11	6	4	177	115	256	118	140	119	49	64	61	59	33	15	30	23	12	8	6	60	34	30	28	78	20	28	22	10	8	14	14	7	13	4	1	279	211	247	166	168	151	125	185	113	143	88	105	54	69	148	101	63	54	46	43	31	14	17	22	18	23	6
AT1G19870	227	269	168	258	244	485	208	97	136	112	191	145	59	177	36	52	25	9	602	2367	863	775	737	2539	399	959	602	307	760	754	250	456	277	135	28	284	369	219	437	180	175	332	212	200	87	98	74	43	30	35	10	18	4	2288	1435	1800	2281	956	748	577	417	782	496	441	356	165	189	146	77	430	150	29	55	5754	4248	2982	934	3012	2047	1679	1132	1345	1417	634	912	1804	543	289	274	231	177	119	497	530	431	263	565	517	355	129	151	19	133	10	22	687	231	504	127	170	234	272	228	97	255	172	601	163	66	212	149	39	48	994	1158	1125	844	1287	830	296	379	685	464	291	395	383	207	297	91	12	690	544	274	730	1377	680	501	264	366	192	179	230	115	357	44	22	3595	2088	2456	2008	3504	1529	1497	4691	1014	1248	484	1159	2267	1119	487	485	1220	398	288	226	232	171	139	75	91	78	24
AT1G19880	63	63	25	43	80	134	41	20	28	33	21	42	17	56	4	6	6	2	293	522	549	337	294	916	189	210	247	182	165	437	101	186	113	67	11	60	85	37	93	37	38	28	19	22	12	7	10	12	6	3	2	8	3	392	303	344	478	198	135	120	85	92	92	82	57	26	43	23	17	42	21	7	9	927	702	410	476	446	372	188	195	221	259	127	108	128	73	81	125	46	26	20	104	62	90	47	94	40	21	31	22	22	22	7	3	221	94	125	68	61	79	66	81	48	45	70	157	36	19	43	31	17	13	150	141	180	128	175	130	53	83	78	59	46	83	43	41	28	21	3	270	81	112	79	174	62	100	70	41	37	27	24	21	22	8	5	556	669	518	454	476	386	671	554	322	252	222	233	254	186	346	203	165	118	128	67	82	58	59	74	20	12	12
AT1G19910	528	261	123	165	574	1177	156	94	158	98	75	358	65	437	33	44	31	138	913	3228	1497	1224	878	3039	1156	1209	788	213	1450	1367	345	363	459	176	45	252	133	50	733	35	92	38	42	50	28	16	28	10	9	5	5	12	24	449	318	441	1437	200	162	151	106	104	107	173	65	27	51	35	404	68	36	160	4	838	892	289	14463	385	269	244	351	194	331	571	106	158	213	1794	2464	140	182	386	121	90	340	57	103	21	17	172	23	24	53	6	4	234	125	157	194	304	180	80	618	69	78	223	248	56	32	110	22	26	14	165	126	156	129	180	117	149	127	83	72	47	176	48	29	23	34	4	601	271	266	93	231	83	404	163	73	118	50	32	57	33	26	37	630	418	1359	509	330	429	273	459	298	293	219	352	175	196	291	201	161	157	105	334	69	261	81	56	90	45	16
AT1G19920	137	94	67	87	183	311	55	59	41	30	23	90	34	126	13	15	8	7	413	890	735	346	305	796	242	248	465	188	195	685	113	159	118	127	18	46	37	35	140	15	18	18	22	18	10	11	9	5	6	2	1	3	0	182	133	139	251	79	53	60	32	35	46	27	25	12	12	10	5	17	10	2	3	302	226	162	64	136	99	61	71	71	97	93	36	75	31	36	8	10	15	6	74	48	121	32	94	27	23	47	19	8	35	1	2	293	135	146	151	205	120	64	347	68	86	104	237	46	31	53	26	11	27	224	138	239	180	149	104	107	107	93	57	40	93	45	31	31	14	4	197	109	98	67	154	60	132	69	28	43	15	38	21	22	19	5	448	368	466	271	249	298	235	307	149	153	126	172	140	102	103	58	73	57	30	52	45	21	26	21	20	11	6
AT1G19940	1	1	2	4	2	5	1	0	4	1	0	3	0	2	0	0	1	1	0	1	1	1	2	8	2	1	2	1	15	3	0	0	0	0	0	2	1	1	1	0	3	0	0	2	0	0	0	1	0	0	1	0	0	7	3	7	5	1	1	0	0	1	0	2	3	0	1	0	1	10	1	7	0	6	13	1	153	12	1	6	1	9	3	5	0	38	3	83	70	10	2	8	14	6	15	3	3	1	21	5	2	1	8	1	0	7	1	12	3	10	4	11	6	2	1	8	11	6	1	23	1	2	1	2	8	1	30	18	3	2	5	0	1	4	12	8	1	1	8	0	436	161	216	133	417	54	143	124	69	52	46	74	20	20	7	7	410	154	332	184	632	101	93	870	101	85	67	109	410	91	100	53	29	31	30	72	18	15	11	19	18	9	2
AT1G19950	16	9	7	8	15	32	7	3	4	3	7	11	6	9	0	4	0	0	49	81	57	82	39	255	35	37	32	22	39	72	22	36	19	6	3	6	7	4	14	3	2	7	5	1	0	5	3	1	0	1	0	1	0	80	47	56	75	43	23	11	16	12	12	7	3	4	4	4	5	61	4	0	1	106	80	42	18	52	26	18	28	44	57	15	15	183	15	4	5	2	5	0	23	20	37	12	46	18	29	10	9	2	7	0	1	59	25	31	10	21	18	18	23	8	12	40	44	8	7	57	12	6	4	56	84	62	69	82	31	33	23	42	19	12	90	17	13	14	4	0	30	31	10	38	30	19	28	9	9	8	12	27	6	6	7	0	467	433	464	259	175	226	345	255	207	148	2896	147	147	107	3553	105	96	75	73	55	42	23	15	18	67	16	5
AT1G19960	4	4	1	0	9	16	2	1	1	0	0	2	0	6	0	0	1	0	1	1	0	0	0	2	0	0	0	0	1	0	0	0	0	0	0	4	0	0	6	1	1	0	0	1	0	0	0	0	0	0	0	0	0	67	28	59	194	17	15	16	13	9	16	10	10	1	5	7	2	4	3	3	0	168	157	75	29	127	40	36	56	27	26	151	25	20	22	21	4	2	8	0	1	3	15	2	1	1	0	2	0	0	0	1	0	52	38	64	56	96	35	25	248	11	28	24	76	23	7	7	4	1	1	129	166	120	114	164	110	167	94	94	46	30	68	43	14	8	4	2	11	8	6	1	4	7	13	3	1	0	1	3	2	5	0	1	8	4	45	30	7	10	9	22	5	10	2	7	2	5	2	4	1	9	0	3	4	1	0	3	1	1	0
AT1G19970	11	10	1	11	11	24	12	4	1	2	2	4	1	7	0	2	0	1	16	57	19	30	37	59	11	54	15	6	21	29	6	7	4	2	0	1	3	2	8	1	2	1	1	1	1	0	0	0	0	1	0	0	0	52	18	16	48	14	5	9	7	9	7	2	2	2	1	4	1	7	2	3	0	46	59	11	34	36	10	7	10	31	15	16	4	31	26	1	9	6	3	6	17	8	28	22	21	3	7	7	8	1	15	1	0	16	5	24	9	11	13	27	14	6	6	18	23	11	0	10	5	4	4	21	50	12	17	50	9	11	12	6	7	9	15	7	4	2	2	0	59	23	32	13	48	7	18	13	8	10	6	13	10	1	4	0	311	110	340	158	158	144	65	1010	93	155	78	106	55	99	42	42	28	65	28	45	26	16	73	12	22	10	4
AT1G19980	11	18	4	8	8	22	13	7	14	8	4	7	6	11	1	1	1	2	49	53	49	34	35	98	28	17	28	25	7	61	16	73	22	11	1	9	16	15	16	3	6	8	6	12	2	12	4	2	0	1	1	0	0	77	62	90	95	64	29	22	20	12	21	11	9	5	6	13	4	16	3	3	0	310	182	105	83	151	91	66	61	67	53	42	24	32	24	24	51	9	9	2	32	10	19	19	20	6	2	6	10	61	9	0	2	27	12	11	11	5	10	12	17	2	9	11	12	4	2	10	4	8	2	41	46	57	33	40	29	15	23	18	21	15	17	8	10	8	3	3	19	10	17	7	29	8	9	10	3	6	1	3	5	3	5	0	167	217	174	120	124	118	417	172	94	109	87	78	50	72	110	65	49	52	37	19	35	23	33	19	7	5	2
AT1G19990	54	28	29	31	63	145	24	26	17	15	13	37	11	36	5	9	1	3	505	664	930	451	372	1240	265	224	261	294	200	789	150	189	149	110	20	38	12	21	34	16	20	16	8	4	3	6	2	6	0	3	2	2	0	179	158	101	182	77	73	52	41	64	37	37	27	16	7	7	11	34	14	2	5	231	197	113	176	95	65	60	51	68	114	38	25	65	21	14	77	14	9	4	93	50	56	22	78	17	19	39	16	67	25	6	2	112	59	47	28	28	25	28	68	16	37	40	84	21	6	24	9	5	3	108	73	95	61	92	69	38	32	34	33	28	47	26	19	19	12	1	43	35	18	28	49	19	38	12	15	14	10	22	10	12	9	1	634	908	588	371	297	445	573	593	347	243	293	251	159	189	312	214	91	104	94	116	47	180	50	54	31	22	11
AT1G20010	396	166	108	171	437	782	118	128	105	77	66	205	50	258	29	29	16	8	1394	4065	2637	1224	1296	2491	882	1342	720	614	1151	2173	325	370	258	160	33	292	139	156	776	98	82	84	118	122	51	48	27	12	12	10	3	14	4	1679	1242	901	2027	586	481	373	285	231	321	206	195	140	93	92	43	109	83	11	25	1664	1286	828	462	1062	400	291	456	290	455	331	198	211	135	71	99	51	57	92	147	151	331	95	246	37	38	91	28	8	24	2	3	481	248	350	165	236	143	149	395	80	203	144	430	113	34	62	34	50	25	563	602	444	305	511	446	223	176	319	118	128	166	177	74	51	20	3	247	176	87	110	253	84	254	67	58	50	47	24	28	41	9	8	374	137	430	402	124	147	117	129	120	513	61	83	161	77	37	52	204	38	26	53	26	23	11	9	19	8	1
AT1G20020	728	507	517	392	782	1611	292	251	231	184	120	402	133	584	88	97	50	18	1499	1287	2550	522	769	629	549	466	457	1294	233	2078	346	353	112	174	30	1244	757	838	2714	554	328	293	582	385	189	193	149	90	74	52	21	22	17	9431	13557	7283	11462	4107	4003	2725	1914	1285	2019	1620	1193	1063	695	613	326	606	557	127	162	13707	10592	7665	2047	6158	3430	2167	2802	2069	1749	1813	1430	996	1022	541	282	393	424	78	319	256	499	135	259	114	80	140	81	14	58	8	10	7414	3105	2013	1161	1496	1135	1055	1742	912	1323	497	3419	403	582	388	293	278	151	7802	3393	8881	2826	3047	4846	1799	1826	1759	1565	1365	516	575	597	403	146	31	951	500	409	304	723	252	511	298	157	156	146	100	92	145	48	15	1817	2361	3165	3386	2045	1831	1563	822	892	2483	1147	736	1237	539	749	393	1651	306	247	295	482	186	91	129	107	70	16
AT1G20030	4	3	3	2	8	12	8	2	7	4	2	6	0	4	0	0	0	0	10	17	22	26	7	57	11	7	10	7	10	28	1	21	2	13	0	12	4	5	35	3	1	2	0	0	3	1	8	0	0	1	3	1	0	69	113	56	128	45	35	26	26	14	28	11	16	3	3	6	10	5	7	4	0	137	107	83	266	72	29	28	32	23	26	36	19	14	58	30	91	4	7	6	5	2	9	2	13	1	0	4	0	0	0	0	0	16	7	3	3	3	2	2	14	2	1	12	9	1	3	4	0	1	3	31	20	45	15	16	26	7	10	4	5	3	7	1	6	0	0	1	37	9	11	8	18	1	15	8	11	0	3	1	3	6	1	1	91	65	121	66	142	41	69	27	32	68	19	28	31	53	14	18	12	13	7	10	5	7	8	3	4	6	0
AT1G20050	106	55	28	44	120	239	24	25	40	29	26	76	13	94	9	13	4	12	703	1815	1216	844	586	1997	555	602	499	182	819	1072	166	274	237	119	14	38	13	10	124	6	9	12	7	3	8	4	6	3	2	1	2	14	1	113	79	98	225	49	31	23	23	31	33	22	16	7	6	7	47	10	7	19	3	180	174	72	2237	97	58	64	72	39	131	91	16	43	43	186	409	33	17	72	35	42	91	10	64	7	5	21	4	7	22	0	0	65	39	45	46	75	40	28	117	18	17	81	72	16	6	33	9	8	12	26	38	47	38	35	21	41	23	30	14	4	50	11	12	4	10	0	79	57	48	25	45	24	67	27	15	31	10	8	15	8	10	3	167	169	306	106	82	135	115	124	75	60	56	82	47	51	36	32	39	26	20	24	18	17	9	20	17	7	2
AT1G20060	18	22	18	15	13	35	10	11	3	4	6	12	5	15	1	3	1	2	121	121	182	106	128	407	30	52	78	99	25	136	30	178	32	21	4	23	25	14	32	11	2	13	7	12	9	24	6	1	2	2	1	4	0	132	97	95	137	183	41	31	43	39	39	19	25	46	5	9	4	13	5	3	2	260	234	112	59	83	67	43	54	42	132	34	30	20	30	5	6	8	6	0	45	46	36	21	95	8	12	13	13	5	10	6	3	38	24	16	13	12	33	6	10	7	8	26	42	3	0	8	0	15	5	22	12	25	58	26	23	10	27	7	7	49	27	9	65	8	0	0	19	10	9	14	22	4	11	10	4	5	3	7	4	3	11	2	461	2142	495	360	307	284	2410	251	310	104	599	128	116	109	422	204	44	69	94	48	47	64	26	40	30	13	6
AT1G20070	44	45	21	28	69	164	20	28	41	11	20	30	4	51	4	7	7	5	90	794	105	174	89	598	81	213	128	21	282	111	25	32	57	34	2	14	11	7	34	4	10	7	5	8	5	3	3	0	1	0	0	0	1	110	138	68	336	34	36	32	19	20	22	38	22	4	5	10	4	9	6	3	2	274	218	132	373	124	65	103	108	39	318	1577	56	20	27	23	109	7	6	22	17	16	43	10	10	10	0	15	5	4	2	0	0	488	142	129	64	117	136	67	177	40	38	32	230	30	46	27	29	21	5	199	109	363	126	135	134	71	69	51	79	38	22	15	16	15	4	3	46	19	20	7	32	25	20	16	9	23	5	7	0	16	0	1	90	59	238	181	46	126	42	44	63	99	27	64	42	30	35	92	24	43	54	20	17	10	7	3	9	5	2
AT1G20090	180	95	69	80	183	399	71	66	138	43	42	107	38	138	18	23	22	9	387	770	708	307	364	789	246	307	302	175	349	649	117	300	97	77	16	103	108	87	259	54	136	46	55	48	29	27	23	12	11	12	5	8	4	597	482	373	655	319	162	133	90	103	149	215	62	56	42	25	95	42	53	25	15	1011	870	455	3480	510	289	537	278	197	247	201	170	145	231	212	1365	50	43	79	178	123	200	51	129	101	41	64	31	4	77	7	6	211	118	146	89	131	85	81	208	38	71	78	191	40	23	50	38	24	19	237	244	208	132	244	152	84	82	83	72	52	61	61	42	51	13	8	287	157	133	139	260	141	204	94	89	42	30	63	43	29	26	5	540	662	653	479	430	433	1056	228	243	393	142	411	628	306	299	167	320	115	90	77	65	44	35	19	22	27	8
AT1G20100	285	388	185	234	276	520	195	155	407	145	194	169	78	195	34	60	29	14	2572	5256	3412	1999	2893	5952	1349	2418	1704	2335	2095	2741	854	1058	750	578	70	230	341	192	327	125	453	265	110	123	59	88	49	16	16	22	26	21	2	2101	1651	1919	2336	986	870	575	421	614	494	783	264	165	199	163	228	256	129	244	42	3483	2578	1653	1705	1670	1288	1485	716	790	943	432	455	523	418	840	3494	189	208	104	278	252	206	160	211	235	105	107	86	63	67	5	10	1540	603	818	217	267	462	517	283	263	420	241	1094	252	217	288	224	118	95	893	833	1025	781	1163	770	266	469	461	878	286	219	251	168	171	116	41	1076	443	474	557	1310	441	353	361	327	195	163	221	75	151	51	23	1640	1802	1404	1316	1065	1084	1090	1209	899	702	540	600	991	563	795	737	863	423	378	380	154	180	179	117	60	323	38
AT1G20110	97	110	49	56	108	248	66	36	98	40	31	80	17	90	11	20	6	12	273	742	444	245	245	610	266	296	205	118	299	337	95	97	88	63	7	101	156	69	216	45	123	51	33	39	20	16	18	11	4	15	6	4	0	687	525	636	772	253	241	178	143	118	165	202	90	28	64	52	90	72	47	54	8	1308	977	642	2812	677	494	464	311	289	253	236	151	160	184	350	962	97	94	80	110	74	127	63	92	39	37	45	29	34	23	2	3	327	117	178	83	128	92	148	237	79	97	64	248	61	48	78	38	24	21	375	290	386	248	314	273	120	179	154	173	75	113	84	50	40	25	8	319	166	159	132	371	109	235	107	82	89	47	78	36	30	18	7	790	663	839	563	586	550	467	540	408	403	283	278	347	237	386	298	240	147	112	134	83	48	55	52	40	41	26
AT1G20140	7	3	2	5	14	24	4	6	3	3	2	4	1	11	0	0	0	0	152	228	253	173	104	538	108	69	106	54	98	258	59	79	67	32	9	5	1	2	7	0	3	2	3	1	1	1	0	0	1	0	0	0	0	14	8	16	16	6	7	3	6	4	1	3	1	0	1	1	5	0	1	1	0	23	21	9	104	14	12	5	3	6	40	16	4	4	9	14	20	1	4	2	72	16	29	9	17	2	8	17	6	262	5	3	0	11	4	6	9	10	8	2	26	2	2	10	10	5	0	6	1	1	1	1	4	4	5	8	0	4	4	5	4	7	17	0	6	0	1	9	16	27	11	7	6	7	19	3	2	3	3	4	7	1	6	0	75	62	144	41	15	59	53	43	26	15	66	35	24	28	108	21	10	16	6	17	4	23	4	4	20	3	6
AT1G20160	7	8	4	5	9	22	2	19	2	2	2	7	1	8	1	3	1	0	5	6	5	4	2	3	2	1	12	0	2	4	4	0	2	4	0	13	4	3	17	3	5	4	2	4	10	0	0	1	0	1	0	1	0	18	8	21	40	8	4	12	21	5	4	5	2	1	2	3	0	2	2	1	0	60	55	27	14	34	21	13	15	14	24	36	5	1	7	3	0	1	3	0	4	4	10	1	7	0	1	2	0	0	0	0	0	4	1	2	2	1	10	2	14	6	4	1	9	1	0	1	0	1	0	2	3	0	11	5	0	5	13	0	1	0	7	0	0	2	0	0	61	20	28	6	35	10	26	24	8	11	2	5	0	3	0	0	25	12	74	77	13	19	24	16	31	2	3	17	14	11	5	16	19	1	4	3	8	1	1	2	3	2	0
AT1G20190	44	49	53	116	50	99	25	19	22	17	21	33	12	23	5	11	5	2	19	318	25	51	10	109	17	26	5	4	57	13	8	4	13	3	0	53	32	51	96	21	20	32	66	80	6	8	9	8	4	4	1	3	2	484	334	195	398	115	80	73	72	60	77	43	36	34	19	16	13	17	18	1	2	439	336	214	69	405	114	95	96	60	62	69	50	28	39	20	15	15	16	37	19	24	52	12	9	4	4	16	12	3	1	2	1	126	51	138	27	51	33	74	65	15	107	21	91	53	5	10	5	6	5	138	268	95	74	257	108	72	54	91	33	36	18	45	16	8	6	1	15	28	7	26	23	9	26	4	9	3	8	6	9	8	2	1	32	20	50	41	21	11	10	12	13	70	11	17	149	10	6	4	2	5	2	7	4	2	2	0	3	0	0
AT1G20200	46	42	22	44	52	128	25	19	20	21	18	29	6	50	9	8	5	4	648	1186	1200	738	445	2029	421	387	484	222	490	984	150	299	219	140	18	46	33	18	100	6	16	13	11	16	4	7	11	0	3	3	0	7	0	132	102	127	219	55	56	43	18	32	34	30	16	11	9	10	16	22	5	10	2	213	169	90	639	136	87	57	55	45	123	72	19	39	44	97	99	24	35	48	54	46	97	30	116	13	12	28	9	13	22	0	2	72	45	76	44	73	45	23	135	19	23	78	92	24	8	26	8	8	6	55	46	78	45	74	45	48	31	24	37	18	64	18	10	9	6	0	97	83	52	44	64	28	84	22	12	36	20	11	17	17	14	7	287	273	483	210	136	195	199	257	158	159	89	135	95	95	155	108	54	62	44	31	28	16	21	13	23	16	5
AT1G20220	100	67	41	50	143	251	46	34	29	23	21	83	24	89	15	9	11	4	1356	1728	2558	1388	932	3914	763	602	731	644	582	2153	399	489	425	248	53	38	39	44	115	18	13	31	22	20	13	11	6	4	3	1	1	21	1	224	180	169	322	97	93	66	58	70	48	35	38	19	14	15	9	34	12	8	3	352	281	176	224	164	132	77	93	98	373	76	56	73	42	30	38	15	62	11	149	66	180	47	166	33	25	114	33	220	28	148	6	228	100	107	76	116	75	59	212	44	53	117	184	28	18	65	23	12	18	130	107	148	115	141	78	57	66	53	37	23	97	26	25	19	14	8	98	66	38	38	92	33	98	45	20	20	20	16	12	17	16	5	429	706	582	267	255	339	374	290	167	160	342	172	111	130	354	130	93	72	43	279	34	1871	16	52	37	19	6
AT1G20225	54	52	38	34	60	114	33	18	45	24	9	32	7	40	9	7	2	14	128	272	227	100	115	287	119	112	90	74	120	184	41	49	41	30	4	44	48	22	71	14	32	13	15	11	11	6	6	4	6	3	1	2	0	256	187	271	376	90	90	63	58	43	57	83	42	18	29	20	34	18	18	30	3	457	349	220	756	264	196	120	121	82	99	106	45	48	67	126	281	49	19	22	31	22	33	7	39	11	9	11	8	15	8	1	0	172	68	79	45	57	39	34	96	38	38	32	99	19	17	19	13	12	7	159	112	165	87	144	127	52	54	73	61	27	46	35	18	16	8	1	76	44	42	35	57	26	29	25	8	12	6	13	9	6	3	3	480	316	497	288	160	355	207	163	161	148	144	151	94	108	90	112	84	64	50	44	31	27	23	17	34	17	4
AT1G20230	5	0	5	4	3	12	3	2	2	3	3	6	2	6	2	1	0	0	39	61	77	32	34	108	23	28	30	43	16	64	13	18	13	11	1	5	5	3	14	4	2	3	4	3	1	2	0	0	1	0	0	1	0	44	27	29	36	25	13	15	6	9	15	9	8	1	3	2	0	6	1	0	0	66	48	46	8	36	20	8	14	11	15	11	7	11	9	2	1	4	1	0	5	5	8	3	6	1	2	1	3	1	1	0	0	14	3	11	0	5	2	7	3	4	6	3	7	1	1	2	0	1	0	10	6	8	11	17	14	5	6	7	3	7	4	5	4	3	1	0	1	0	1	0	2	0	0	0	0	0	0	1	0	0	0	0	19	18	16	12	7	10	12	5	7	6	10	11	5	1	2	2	5	2	1	1	3	1	0	2	1	0	2
AT1G20260	284	140	87	99	335	687	90	80	140	66	51	229	25	253	22	29	17	50	388	1646	657	567	393	1349	440	597	368	152	664	534	103	184	130	79	13	230	136	80	689	63	125	54	56	56	50	31	38	24	4	7	5	14	15	727	641	594	1129	268	241	200	148	167	148	222	103	54	54	43	181	57	45	38	9	1298	1171	598	8534	589	394	420	405	289	316	348	142	197	191	587	2008	85	68	179	130	89	231	53	131	48	29	82	47	4	36	1	5	385	192	187	196	260	145	90	459	69	107	93	310	65	41	77	39	19	32	379	287	375	245	281	264	163	159	144	113	67	103	73	55	44	19	2	397	220	166	110	221	93	295	118	54	67	27	50	21	31	13	10	608	469	869	474	545	427	312	541	262	302	245	296	285	174	248	206	163	110	69	97	61	43	41	38	41	33	8
AT1G20270	17	18	7	24	25	47	4	13	8	5	6	9	6	9	5	8	2	1	167	381	252	144	185	398	90	163	94	86	77	199	65	68	65	40	3	13	17	18	21	4	10	8	5	6	3	4	5	2	0	0	1	2	1	118	87	80	106	32	40	25	13	12	18	18	14	6	2	2	5	22	5	12	2	191	130	80	36	95	63	23	47	50	48	32	24	37	18	15	16	5	8	2	10	21	25	10	22	1	4	4	4	3	5	0	0	74	33	36	17	27	37	23	41	19	26	23	42	13	6	12	9	3	6	66	54	67	52	77	51	25	42	31	27	12	23	22	12	6	6	0	63	49	31	29	57	13	24	27	18	12	11	17	14	3	6	2	484	288	397	232	208	461	187	355	231	170	127	165	101	101	231	125	82	65	80	30	37	26	36	65	23	10	7
AT1G20300	11	11	10	8	12	27	4	5	4	3	3	12	1	11	1	1	1	0	128	196	213	139	101	460	60	69	94	77	56	183	42	58	40	31	5	12	19	17	20	3	8	5	8	9	2	5	8	2	1	0	0	2	0	122	68	77	121	52	33	27	19	20	15	19	8	4	6	6	7	17	5	3	1	247	155	132	31	150	81	41	39	83	62	33	32	49	21	10	10	5	8	1	23	22	21	9	37	17	10	11	3	4	3	1	0	47	25	43	18	30	22	30	35	9	15	26	57	8	9	12	7	3	2	39	54	57	41	76	46	13	17	32	36	19	26	10	12	6	6	2	23	13	7	9	40	24	14	6	5	3	4	10	2	3	2	0	106	90	111	73	40	75	68	36	52	46	38	37	34	21	32	7	29	8	6	10	8	6	7	6	1	0	1
AT1G20330	93	82	48	88	94	200	46	46	43	36	30	48	21	88	10	17	6	10	346	1100	587	589	286	1805	255	288	380	119	318	516	100	222	173	73	14	100	65	77	225	52	31	46	47	67	18	20	12	7	9	5	4	13	1	803	561	376	777	270	206	185	114	105	103	91	78	50	40	45	19	50	35	14	11	533	415	286	98	287	150	116	144	94	344	117	80	73	53	48	15	16	22	14	114	110	224	87	226	78	42	53	39	10	73	0	3	410	144	233	132	170	122	144	258	65	79	158	347	55	29	68	22	31	23	258	210	229	190	287	159	114	105	98	99	66	133	66	46	41	14	1	145	186	62	114	211	112	184	44	43	53	34	73	43	47	20	6	474	457	729	398	222	365	340	175	197	286	123	224	161	99	98	85	262	73	51	67	52	40	30	33	19	15	5
AT1G20340	3320	1258	572	858	4659	11129	839	735	802	536	334	3516	326	4584	205	249	130	76	2403	1919	5856	1127	1431	1263	1389	864	918	794	506	5092	617	569	319	347	79	1096	371	252	4186	161	208	138	139	165	95	91	79	31	28	27	8	19	7	1847	1728	1521	6868	836	632	568	379	330	489	411	266	146	163	126	87	175	116	36	30	2645	2948	905	440	1154	570	518	1364	556	789	2032	342	293	273	146	56	69	91	28	449	427	1781	233	632	80	52	448	105	11	85	6	8	3964	2032	1998	3712	6264	1549	1112	11894	919	998	1312	4176	545	405	760	338	243	229	1506	1229	1674	1248	1258	1151	2923	1122	628	498	381	652	268	246	191	143	17	1179	1328	467	326	636	354	2005	336	206	227	173	117	115	232	91	53	748	487	3195	693	438	725	389	396	321	333	230	464	216	288	165	222	276	158	102	333	135	95	56	32	102	38	9
AT1G20370	30	17	11	7	25	41	9	13	4	8	2	11	5	21	2	1	0	0	252	427	466	270	208	912	151	162	167	142	144	449	81	106	97	56	6	18	9	9	30	5	2	7	9	6	4	3	2	1	1	1	0	5	0	98	77	56	105	40	41	24	16	17	25	9	7	4	6	10	5	10	8	4	4	163	116	71	49	63	54	27	33	45	72	22	15	30	8	13	3	7	1	2	32	18	32	19	32	10	13	7	7	17	8	1	1	43	25	24	17	33	34	12	34	16	13	24	43	10	3	11	5	1	3	38	26	35	29	36	26	17	23	17	15	11	22	10	5	7	4	0	56	21	10	29	60	21	46	12	7	8	9	10	10	14	3	0	336	133	189	120	73	112	100	112	66	56	55	78	34	73	61	41	34	50	21	12	12	11	7	9	11	5	0
AT1G20380	21	11	6	7	19	31	4	8	5	3	2	4	2	13	3	2	2	2	54	91	69	42	32	119	16	35	23	37	18	40	17	25	20	8	1	6	7	4	11	5	0	3	2	2	5	3	6	2	0	2	0	1	0	47	37	31	57	21	14	23	15	8	15	7	7	3	2	6	0	6	8	0	0	94	61	51	12	47	25	10	18	15	21	16	16	11	10	5	4	4	4	0	5	5	8	2	16	2	1	0	1	4	2	0	0	26	10	14	10	9	3	8	12	10	7	9	21	6	4	2	1	0	1	17	10	12	15	14	13	5	5	4	7	2	6	3	4	1	2	0	18	9	6	7	14	2	5	1	1	5	1	0	8	2	0	0	158	139	111	92	59	79	99	37	63	41	49	76	31	59	39	23	7	30	17	16	7	5	6	7	4	3	1
AT1G20410	26	28	16	13	33	58	14	12	10	10	6	14	9	16	2	3	1	1	154	280	231	146	134	431	75	112	102	73	94	206	39	76	46	41	11	32	28	22	43	14	20	15	19	16	2	12	8	4	2	2	1	3	0	206	164	189	210	98	68	64	40	50	44	37	24	30	29	19	9	21	22	3	2	435	340	209	125	229	202	102	116	112	118	62	62	62	38	22	26	21	16	1	46	34	30	12	48	17	8	8	8	8	15	2	0	61	26	42	17	25	33	14	33	13	22	26	40	16	7	18	8	3	2	90	87	78	82	86	76	31	31	51	31	23	48	27	21	13	7	4	32	18	11	18	26	16	15	18	9	10	10	10	7	4	1	0	352	544	294	231	160	176	373	197	148	128	163	137	95	79	155	67	86	48	30	21	33	18	14	21	17	10	3
AT1G20430	60	25	7	15	58	138	13	17	6	9	7	46	6	49	5	2	1	2	641	1220	1257	844	507	2238	511	434	454	175	497	1129	179	236	240	151	44	17	6	4	50	0	2	8	2	3	2	0	0	0	0	0	0	8	0	37	42	38	106	13	11	11	6	20	10	9	8	4	2	5	1	8	6	6	1	71	72	22	238	27	17	11	34	15	142	60	6	18	15	31	33	6	6	13	47	38	148	34	38	6	7	43	6	10	22	1	1	30	18	12	29	44	25	9	102	8	10	41	39	11	2	8	3	4	2	25	5	8	20	17	11	26	26	12	7	2	44	5	8	2	1	0	75	49	30	13	32	12	86	20	7	19	9	7	8	8	5	4	93	81	242	76	54	57	59	47	46	40	22	53	19	26	22	21	12	22	9	18	12	3	6	3	16	4	0
AT1G20440	1566	1637	437	610	1943	3672	756	564	1209	512	206	1043	228	1453	138	163	138	320	394	2567	578	634	285	2169	1524	493	723	114	508	503	114	199	191	58	23	1225	2344	1184	2066	694	1970	469	831	835	486	326	360	142	95	116	55	20	51	7335	4539	5585	7323	2563	1733	1499	1459	784	1337	2433	778	365	464	389	1806	1364	418	341	116	15271	11461	7951	62650	12031	4908	4400	2990	6347	2115	1939	2053	4393	1357	3563	13980	582	1248	278	1263	1152	1723	734	670	348	1012	791	399	78	139	49	35	430	180	411	114	178	428	142	355	90	229	191	556	204	57	478	123	31	28	1308	2089	1094	1945	1724	1980	398	885	1363	790	345	442	617	253	327	239	35	5142	3286	1983	3910	7581	2023	3927	1975	1270	1163	959	2025	517	607	292	115	1143	697	2370	3945	2806	722	760	635	1200	2393	521	518	4398	440	304	1935	3697	459	265	259	203	148	105	53	92	508	10
AT1G20450	598	693	151	252	677	1317	272	225	409	236	79	320	87	501	43	61	54	69	136	1289	218	325	102	1561	150	289	125	62	218	180	44	109	65	17	5	491	1212	470	746	310	966	218	384	383	239	143	120	56	53	69	30	14	21	3955	2969	3687	4468	1582	994	1006	878	431	783	1158	447	256	381	244	592	947	281	198	50	15797	11671	7541	19047	11846	4278	3596	3158	5332	2237	1716	1912	4986	1491	1678	3237	669	702	233	987	1041	1347	694	679	435	321	513	376	46	143	26	46	572	239	690	147	190	434	357	372	188	360	247	823	308	86	513	67	50	41	1747	2332	1427	2075	2442	2083	524	1181	1717	1029	471	672	693	288	321	414	33	4061	2822	1585	3505	7537	1646	3636	1565	1218	1217	986	1398	523	598	245	97	938	856	2089	2861	2266	960	824	550	1934	3232	333	489	1439	373	287	2490	1472	412	502	231	409	117	112	33	87	188	6
AT1G20460	37	29	8	25	33	49	17	13	26	12	12	22	3	23	2	3	5	5	99	275	174	119	106	344	100	98	97	49	138	159	42	47	57	24	0	20	27	11	29	11	34	6	10	5	4	1	4	2	0	0	0	1	1	103	73	95	151	39	32	27	20	18	19	55	9	7	9	8	16	13	11	8	2	197	153	91	449	117	98	87	37	55	45	57	16	40	23	56	150	16	7	12	15	11	36	12	14	7	6	21	5	0	3	1	1	49	19	27	13	22	20	22	32	14	19	11	33	8	4	13	2	6	7	51	49	42	47	47	49	15	29	40	24	5	17	18	7	3	4	2	59	27	25	33	59	14	41	16	15	16	5	19	10	10	3	3	124	86	140	88	89	72	59	105	68	67	40	53	52	34	46	60	31	29	32	32	13	33	18	7	10	34	6
AT1G05557	9	10	4	7	12	14	20	4	3	2	6	7	3	9	2	1	1	0	8	28	15	23	9	107	5	6	11	8	8	10	1	10	6	2	0	6	9	7	10	5	1	4	1	0	1	0	1	0	0	2	0	1	0	36	35	26	36	25	18	11	12	19	19	8	8	3	2	2	2	12	4	0	0	65	47	43	14	16	19	11	15	8	51	9	9	23	20	1	2	3	2	1	7	6	10	4	3	3	1	2	1	0	3	1	0	9	8	3	2	4	9	4	5	1	3	3	15	3	0	8	8	2	0	18	8	15	22	7	10	6	9	8	3	1	14	3	7	4	0	0	39	8	9	5	27	4	8	12	10	6	6	1	4	3	1	0	146	319	192	116	71	216	190	128	120	63	88	88	32	66	62	51	22	39	24	49	18	21	12	11	10	9	3
AT1G20480	6	5	4	7	10	12	9	2	2	3	2	10	3	6	1	1	0	0	12	25	19	25	14	96	2	7	4	11	7	16	3	5	7	3	0	5	5	3	9	1	2	7	0	2	4	2	1	2	1	0	0	4	0	38	33	34	33	14	14	10	10	23	21	6	4	3	1	4	2	11	1	0	2	70	41	36	11	14	21	5	14	5	36	6	2	33	16	2	6	3	3	2	12	10	15	9	9	6	2	2	3	0	6	1	0	9	3	1	2	3	5	3	4	4	4	5	9	2	1	8	1	0	1	13	15	14	10	9	5	8	9	3	1	2	13	5	2	3	2	0	12	4	7	7	17	2	4	3	3	3	3	1	4	0	0	0	187	546	186	140	95	253	279	132	150	73	107	102	52	95	75	52	13	52	35	43	11	26	14	22	5	6	1
AT1G20490	15	16	7	18	10	43	6	19	9	37	10	13	3	13	2	1	2	1	24	148	19	46	57	124	15	89	45	0	24	23	6	13	12	4	1	11	40	17	19	8	10	18	6	16	10	2	2	1	3	0	0	1	0	138	35	109	111	30	17	27	31	27	16	19	9	6	5	21	2	4	2	5	4	158	137	79	18	143	62	33	39	30	50	17	63	15	11	5	3	6	8	2	15	11	8	9	8	64	3	2	3	1	3	0	0	11	7	5	2	2	5	0	2	1	5	2	21	6	0	0	41	0	0	10	22	21	20	26	12	4	14	9	3	4	0	10	2	68	0	0	33	9	11	5	18	111	9	14	2	3	4	5	5	0	3	0	243	70	140	105	67	70	53	45	39	65	27	55	27	28	25	18	397	30	7	12	17	11	9	3	5	5	2
AT1G20510	7	12	6	5	14	33	2	2	1	3	4	9	1	8	4	4	0	0	28	116	31	61	25	226	15	44	21	2	57	28	10	14	29	2	0	13	16	5	30	7	3	1	5	3	5	0	2	2	3	1	0	2	0	644	202	203	382	114	88	86	48	42	56	49	41	14	21	13	17	30	17	6	4	1278	1093	781	211	1911	343	256	279	253	218	204	165	182	132	101	38	33	57	36	9	31	40	8	18	12	4	7	9	4	5	0	1	138	43	171	36	62	70	372	75	38	33	24	186	54	30	36	19	12	6	216	368	203	267	437	280	87	179	83	269	48	50	55	30	37	15	4	1006	170	441	149	1022	108	332	306	145	122	110	69	23	5	9	6	111	67	204	307	77	64	53	121	66	569	35	54	211	37	28	23	60	20	17	26	37	12	17	3	9	7	2
AT1G20515	2	1	2	0	0	2	0	1	0	0	0	0	0	0	1	0	0	0	22	31	24	14	22	28	6	11	8	15	6	30	5	12	7	3	0	1	0	1	2	0	0	1	1	0	0	0	1	0	0	0	0	0	0	36	23	17	28	13	6	12	5	5	4	4	4	2	0	2	0	5	2	0	0	49	50	37	3	59	13	9	13	16	9	10	5	17	3	1	1	6	1	0	5	7	4	6	4	4	4	2	4	1	0	0	0	20	5	8	3	4	6	9	9	0	1	2	10	1	0	6	1	2	0	26	34	24	23	41	28	8	16	8	11	7	5	11	4	4	3	0	15	3	13	6	36	5	7	7	1	4	8	2	1	1	1	0	36	42	33	36	14	43	28	19	17	31	14	17	14	6	9	11	5	12	3	3	6	4	5	3	2	1	0
AT1G20530	7	3	9	1	9	16	1	1	0	2	0	5	1	2	1	0	1	0	21	45	48	16	12	48	14	10	90	4	7	53	10	16	19	40	4	1	3	5	5	0	2	0	1	0	2	0	0	0	0	0	0	2	0	1	3	0	3	1	2	2	1	1	0	0	0	1	0	0	1	0	0	0	0	7	0	5	2	4	2	1	4	1	1	0	1	1	0	1	0	0	0	0	5	8	4	1	7	0	1	0	1	0	0	0	0	0	0	0	1	1	1	0	0	1	1	0	1	0	0	0	1	0	0	0	0	0	1	0	0	0	0	1	0	1	2	1	0	0	0	0	10	6	5	1	6	1	0	5	1	3	1	1	2	0	1	1	23	42	21	20	11	22	170	13	44	13	10	7	10	7	7	15	4	2	5	3	2	0	0	2	2	1	0
AT1G20540	64	33	31	46	62	124	24	22	24	18	20	32	17	44	15	7	5	1	168	246	265	91	142	238	71	96	108	116	70	204	64	58	39	29	4	25	26	19	59	20	8	17	16	13	9	8	3	2	0	0	1	1	1	288	311	227	331	150	120	80	73	55	50	63	32	26	21	24	11	35	19	2	8	417	355	214	102	212	134	96	79	101	83	54	60	84	38	31	49	15	22	2	39	17	32	15	33	6	10	11	5	12	13	0	1	254	131	115	61	76	65	71	74	27	61	48	182	27	22	36	25	15	16	162	120	162	103	108	108	53	64	64	44	40	50	34	25	18	16	4	119	73	68	40	75	32	49	48	16	23	20	22	10	13	4	2	415	383	328	250	226	279	215	264	203	159	152	124	127	96	80	106	65	47	53	36	25	20	26	26	10	7	3
AT1G20550	10	12	10	10	5	14	2	5	4	1	3	4	2	10	0	2	1	1	47	308	83	114	33	351	36	65	98	19	123	64	26	55	41	23	2	4	6	9	16	4	8	3	2	6	0	4	2	0	0	2	1	2	1	45	31	44	52	23	14	9	12	25	21	18	13	4	7	1	6	20	1	1	1	104	106	57	64	51	46	41	25	102	53	16	14	51	13	23	26	17	3	4	21	21	11	10	24	16	9	8	8	3	38	2	1	26	13	11	5	5	6	11	13	1	5	11	18	7	3	24	2	3	3	35	22	30	23	23	17	6	14	10	9	6	19	8	3	4	20	2	21	21	15	28	30	20	15	13	20	16	8	7	19	7	6	1	2159	725	1062	579	408	430	472	1176	387	231	311	525	156	439	189	216	92	246	97	118	77	60	218	40	39	23	9
AT1G20560	63	39	38	43	84	137	37	18	24	15	16	39	18	65	8	8	4	3	135	396	210	138	146	365	66	152	115	79	98	177	41	61	42	28	3	42	36	42	72	19	14	31	33	25	8	9	15	4	5	2	1	1	1	361	298	252	422	166	139	90	70	67	78	69	33	29	27	25	5	25	19	6	3	621	429	356	95	347	185	103	124	127	123	87	78	94	56	29	16	15	23	7	38	41	46	12	23	17	13	14	4	1	11	0	2	214	93	98	32	59	70	40	83	26	66	42	140	23	23	22	23	10	7	240	151	241	162	134	148	48	78	120	72	47	44	51	33	19	10	0	158	51	60	44	104	61	36	46	21	21	12	28	25	17	1	2	387	406	421	287	173	304	251	247	138	103	111	130	120	91	77	60	114	45	45	33	33	21	28	13	11	13	2
AT1G20570	11	15	4	5	15	20	7	7	14	3	4	1	4	6	3	2	2	0	104	139	97	63	52	218	16	37	56	87	28	67	25	52	26	8	1	16	16	14	11	8	3	13	3	2	2	7	5	3	1	0	0	2	0	125	123	92	115	74	43	22	31	36	23	20	15	15	8	7	3	21	5	2	0	189	154	104	28	102	38	35	51	45	85	28	23	70	11	19	5	5	5	1	35	21	12	17	18	5	10	0	8	4	3	0	0	65	18	31	12	8	16	9	8	13	20	12	48	7	1	15	2	3	5	58	57	62	62	57	28	12	25	27	7	31	19	13	19	10	0	1	21	15	8	24	22	4	2	8	5	4	2	9	4	4	3	1	358	618	228	143	102	174	359	112	134	51	154	68	54	59	68	86	23	37	40	19	19	12	11	14	10	9	7
AT1G20575	38	22	19	19	48	64	19	16	21	9	7	25	8	33	5	1	3	0	110	289	203	165	109	472	99	96	109	35	152	192	39	60	54	27	6	13	27	18	48	11	19	5	9	8	4	3	5	0	1	0	0	8	1	104	64	101	139	49	53	28	25	28	26	33	11	6	12	5	15	19	10	10	4	235	196	106	528	130	85	82	81	57	70	54	33	60	40	54	173	13	10	18	35	15	37	16	18	6	4	8	3	39	12	0	1	57	22	29	20	24	20	11	35	9	14	25	40	8	2	19	11	4	3	48	45	50	49	50	56	26	22	20	17	10	24	14	5	8	8	2	61	35	21	26	28	26	46	14	11	15	4	13	10	3	1	1	286	218	251	182	172	182	153	217	138	96	110	103	91	87	133	101	105	41	50	37	17	24	23	35	10	14	5
AT1G20580	112	61	18	45	132	287	38	23	34	23	16	88	27	113	8	7	4	1	1234	1954	2519	1304	898	3762	800	628	797	453	660	2363	402	464	441	257	46	43	14	12	104	16	15	3	9	11	8	2	2	1	4	1	0	13	1	143	114	111	281	80	49	42	28	44	29	20	19	14	18	14	6	22	8	10	2	222	163	105	136	108	79	39	80	46	250	105	33	24	25	60	21	18	5	11	78	45	142	24	77	6	8	43	17	84	33	1	2	117	64	65	62	110	47	32	183	26	29	101	98	15	12	43	15	7	8	52	47	71	49	79	45	53	44	31	26	13	54	15	12	8	3	2	129	73	57	37	63	28	137	33	23	27	10	17	24	10	19	5	367	454	535	257	189	248	274	251	176	127	154	171	88	111	153	103	93	73	48	68	31	19	30	35	21	14	7
AT1G20610	19	21	4	6	33	53	8	14	14	8	8	21	51	17	6	3	0	0	47	118	90	155	56	616	51	33	56	15	45	116	8	401	43	12	1	16	15	2	33	3	9	3	4	4	1	36	2	0	0	2	0	3	0	36	29	31	79	174	13	9	9	12	9	10	4	5	2	1	4	9	3	1	0	79	53	23	13	33	20	12	25	10	90	16	8	6	11	3	0	0	3	1	61	16	24	17	43	7	3	13	8	103	3	1	0	12	5	7	12	14	10	2	25	5	0	14	17	2	4	5	0	14	3	6	9	14	7	3	8	6	7	6	2	2	22	0	35	1	0	4	17	11	7	7	10	5	8	5	4	7	4	1	3	2	0	2	146	396	176	86	150	81	2239	91	66	40	77	67	33	31	154	71	22	27	31	38	12	61	15	11	14	9	0
AT1G20620	600	454	550	586	715	1353	248	243	198	138	93	386	109	484	58	66	56	29	718	7362	1097	866	835	1591	700	2713	799	178	886	933	204	298	234	83	28	1355	903	972	3217	593	385	300	1122	933	282	265	184	93	89	73	18	22	13	10740	7957	6084	13208	3695	2726	2381	1698	1284	1944	1577	1124	658	601	638	282	1209	652	113	152	16128	13768	8351	2341	14701	4198	3025	4206	7039	3088	4063	2063	2785	1413	812	363	846	513	111	423	423	1012	186	570	107	114	318	144	18	73	4	10	2364	1327	1548	1045	1637	1734	810	2983	556	1899	946	2577	862	518	624	195	170	195	3814	4511	2391	3723	2477	4510	2259	2149	3962	1817	908	1372	1482	577	399	412	37	9186	2858	3983	1935	7762	1279	3936	3000	1277	1667	901	573	321	557	156	105	2398	1556	5712	4955	7097	1610	1296	1298	1239	3726	762	1197	2963	870	609	613	3485	497	362	632	505	304	190	88	190	144	24
AT1G20630	13	6	3	12	19	32	5	4	6	3	5	4	1	14	4	1	0	0	160	181	278	72	110	138	115	64	106	43	65	261	35	56	43	51	4	32	13	10	51	6	5	5	6	1	5	2	7	0	3	0	0	2	0	269	284	184	359	96	136	72	57	30	44	37	28	17	22	30	10	22	21	5	7	438	343	243	85	243	115	62	106	164	98	104	55	45	72	37	12	15	16	5	119	83	258	59	79	33	26	162	46	9	28	3	1	200	54	68	43	55	44	31	98	31	33	31	112	19	16	27	18	9	5	201	93	195	107	118	173	71	88	66	62	34	21	14	19	25	5	5	163	47	91	43	140	52	77	62	31	35	21	13	12	13	4	25	367	385	812	571	305	433	250	281	179	525	326	228	126	174	222	82	189	111	42	810	56	73	33	59	30	308	5
AT1G20640	63	99	51	51	65	120	33	35	71	28	26	53	17	51	17	15	6	8	144	395	231	118	155	315	293	123	117	110	187	211	31	47	45	21	3	66	104	58	116	57	109	45	51	36	25	21	11	7	7	3	3	3	4	506	495	597	589	241	168	149	147	90	116	171	69	51	60	35	48	60	39	16	7	1211	862	544	792	504	552	412	248	207	206	161	128	191	98	127	449	38	93	30	62	45	68	27	49	36	13	16	24	0	12	0	0	332	101	132	40	64	66	63	81	32	66	28	179	29	30	38	34	11	9	478	312	473	236	245	348	96	120	179	137	95	54	64	54	44	14	5	104	52	33	58	123	49	33	15	28	15	13	11	11	27	6	0	223	137	259	217	123	141	115	154	71	102	64	80	112	39	23	30	135	27	18	47	34	17	12	4	10	6	1
AT1G20650	95	85	64	116	102	218	52	42	38	28	22	61	23	76	11	13	6	4	60	74	96	31	118	46	25	38	36	45	19	90	17	42	20	17	2	42	30	33	89	12	26	11	22	28	4	6	8	2	0	3	0	1	0	378	235	232	358	118	94	74	49	36	83	55	35	21	20	22	18	26	20	4	3	459	363	199	279	310	124	74	117	93	74	103	46	76	49	26	151	11	13	1	26	21	53	13	33	4	2	17	11	3	5	0	0	206	107	175	63	74	69	83	138	34	70	52	164	51	25	34	15	16	10	237	298	222	134	335	183	108	82	94	66	69	57	48	35	17	22	4	74	35	26	32	50	17	28	23	9	14	12	4	7	21	3	1	123	76	172	136	45	73	62	36	49	175	28	47	26	19	22	23	45	45	13	25	10	11	8	7	9	3	1
AT1G20670	58	88	36	62	46	133	68	31	51	37	35	48	16	36	10	12	6	3	194	486	266	176	227	466	152	203	174	149	166	278	104	107	51	40	6	66	111	57	103	36	65	43	43	36	23	15	17	14	5	4	3	4	1	770	542	528	643	298	231	175	129	159	151	167	85	74	64	47	26	89	41	17	10	1175	874	574	395	699	366	334	247	254	257	155	152	227	132	66	146	56	28	15	120	127	82	115	85	73	51	26	45	44	37	3	6	285	122	192	46	57	91	85	85	51	83	36	204	42	18	49	28	22	9	495	489	488	337	498	348	119	185	224	152	110	96	122	83	58	37	8	133	88	63	88	230	87	71	45	44	27	29	48	16	42	8	4	828	678	646	517	585	470	431	806	358	435	248	291	311	226	309	305	215	165	144	112	77	72	76	66	26	35	17
AT1G20691	16	19	15	19	15	34	5	3	4	3	5	10	5	10	6	6	1	0	129	191	174	103	126	260	39	70	58	119	42	156	72	52	54	49	4	6	15	6	19	6	1	13	7	10	3	4	1	2	0	2	1	1	0	113	110	130	149	52	48	43	45	21	25	24	16	8	7	9	7	11	2	3	4	344	272	184	34	181	121	77	79	60	113	56	30	37	29	24	6	11	10	1	27	26	36	13	12	7	10	7	4	5	4	0	2	62	30	29	15	21	23	9	31	21	26	13	60	12	13	17	5	3	8	46	47	63	57	70	46	25	33	33	39	26	15	28	17	11	3	2	33	17	16	14	41	15	13	12	7	8	5	10	4	9	0	2	73	78	71	39	39	67	28	37	32	15	30	22	21	15	26	7	14	16	6	9	8	4	3	5	2	1	5
AT1G20693	340	232	88	136	388	720	139	83	110	99	45	185	38	236	40	34	14	12	950	1416	1844	769	775	1588	617	545	583	381	511	1614	298	373	312	193	34	207	192	121	405	86	68	50	68	67	41	25	31	12	15	10	5	7	4	891	658	932	1212	350	304	246	186	159	223	214	123	83	82	64	119	85	41	40	10	2067	1519	918	4253	1005	833	451	453	470	396	415	204	276	246	488	966	146	140	150	164	149	299	82	142	46	17	87	35	26	77	3	4	282	96	148	68	95	75	84	167	57	44	63	164	40	35	43	23	11	19	432	352	486	244	359	337	141	197	123	190	112	73	92	51	45	19	3	525	204	237	115	303	117	282	157	62	134	62	50	73	47	37	4	1255	1015	1708	1063	779	602	578	896	417	691	365	527	393	348	249	227	374	232	143	175	201	77	95	72	66	46	37
AT1G20696	90	67	50	62	101	240	44	33	23	33	27	51	19	83	20	14	8	4	520	993	988	622	496	1679	399	338	391	227	385	941	150	263	202	140	19	130	95	66	335	41	51	51	32	41	23	16	19	5	9	9	0	9	1	513	460	467	692	237	193	165	109	100	133	111	58	55	44	36	44	42	37	43	9	1011	826	486	1062	536	339	222	227	217	401	318	105	145	146	293	277	97	77	117	136	76	253	66	96	15	14	61	27	20	49	2	0	191	87	73	46	70	57	54	144	57	42	43	120	24	23	20	20	7	9	209	165	247	112	178	176	109	125	62	79	93	44	42	32	21	3	2	200	77	78	47	140	44	124	46	29	72	14	22	40	23	18	6	884	708	1075	637	462	452	487	928	366	350	294	376	239	296	271	275	275	209	222	114	178	54	102	63	52	36	42
AT1G20720	33	27	21	26	23	54	12	13	14	15	13	13	6	12	4	8	1	4	216	429	287	143	271	363	72	142	140	237	82	272	47	85	45	28	8	26	13	24	31	12	11	20	21	16	7	11	6	6	1	2	2	5	1	218	188	170	237	115	69	55	55	62	60	29	38	122	18	19	15	30	8	8	3	236	216	117	50	105	60	46	62	45	98	26	24	59	25	13	10	11	7	3	56	44	27	30	65	16	23	11	15	32	27	3	2	67	40	56	25	17	38	33	21	14	22	28	73	16	2	26	6	9	3	38	59	37	99	63	27	19	32	34	14	202	38	5	16	8	1	1	17	30	16	45	56	22	17	9	17	10	8	19	13	10	8	3	680	2024	483	355	272	343	430	243	483	141	756	148	141	143	1068	205	47	69	86	49	53	82	21	91	31	24	34
AT1G20760	43	78	36	63	81	133	47	29	59	29	27	46	13	44	7	13	5	4	199	676	328	239	229	675	204	224	171	110	246	298	81	122	85	48	8	67	98	41	132	35	71	42	30	39	14	15	18	5	9	5	2	7	0	514	370	370	539	178	162	123	90	103	102	97	68	34	38	34	35	78	38	16	10	868	682	422	657	432	304	235	184	214	210	170	104	196	91	106	239	33	55	12	83	83	115	36	81	63	24	40	31	17	23	2	4	206	98	124	65	82	95	87	137	38	50	64	177	58	20	62	24	15	19	187	213	196	177	203	168	77	105	117	79	56	96	50	28	48	33	2	206	137	93	115	186	85	138	70	73	47	33	75	24	36	14	6	718	500	657	415	463	375	370	696	274	310	232	231	320	208	305	239	187	138	101	117	50	41	64	50	40	22	12
AT1G20770	60	39	19	38	65	108	32	20	29	20	13	30	13	40	3	9	1	3	318	710	616	347	274	843	226	260	234	127	298	581	100	122	109	76	12	27	35	20	45	6	31	8	15	17	6	7	6	5	0	2	2	4	1	155	100	130	178	72	65	60	38	38	31	36	21	13	9	7	20	17	10	15	1	254	196	92	532	130	103	62	49	50	70	55	34	39	33	62	207	18	17	22	25	14	40	13	16	17	8	10	4	5	7	0	0	77	35	53	30	38	33	18	55	13	20	17	64	15	10	12	10	4	4	44	51	54	45	73	50	37	27	31	31	15	25	24	12	8	10	1	85	45	34	42	77	28	48	18	13	10	9	26	11	11	3	2	345	352	275	217	237	197	227	249	169	156	136	109	123	91	163	136	76	58	56	39	26	24	28	22	8	15	5
AT1G20780	36	34	15	14	41	78	14	17	43	12	15	11	0	29	1	3	2	1	70	173	134	53	79	155	75	70	51	72	86	94	28	33	19	12	3	21	35	20	66	17	30	21	18	13	3	5	4	1	1	2	0	1	0	172	99	150	174	56	79	40	26	26	24	66	15	8	17	12	35	10	10	7	0	237	175	100	665	154	99	106	47	67	49	38	25	27	21	75	284	21	17	66	13	15	26	8	19	18	12	9	6	2	1	0	0	127	52	70	25	36	35	47	56	21	37	25	71	19	26	12	16	5	5	98	73	111	68	74	77	33	38	34	63	24	23	26	16	7	4	6	63	50	26	37	85	34	55	24	13	13	8	14	5	12	5	1	78	90	97	69	44	84	51	27	44	45	33	45	28	21	16	30	36	17	16	9	7	5	9	4	2	1	0
AT1G20810	144	72	34	55	158	284	56	26	26	30	10	85	21	124	12	16	9	4	268	240	390	103	130	122	93	88	89	214	36	323	90	60	35	45	5	55	24	41	140	22	18	12	19	22	9	8	3	4	8	3	0	0	2	292	301	201	387	103	115	78	49	39	75	46	26	40	12	18	6	18	14	2	6	482	388	265	71	274	120	73	116	80	64	93	48	44	36	27	14	19	16	7	40	32	66	15	25	5	8	11	9	1	5	0	0	406	181	179	133	179	86	104	261	68	97	44	245	25	39	45	26	19	15	291	183	317	152	188	181	105	90	91	72	56	37	45	30	22	8	2	86	38	34	24	51	24	43	27	10	17	5	5	11	13	6	1	320	338	347	299	201	273	206	148	122	204	135	113	104	99	73	59	87	51	48	39	37	18	32	19	17	16	5
AT1G20816	38	10	8	7	37	65	10	6	5	3	1	9	1	14	0	0	1	1	264	205	450	140	145	279	130	80	97	111	57	399	71	43	62	42	8	1	3	3	24	7	3	2	2	0	2	2	3	0	0	0	0	0	0	32	40	24	58	11	16	9	9	9	5	4	8	1	0	3	0	0	2	0	0	69	58	28	9	22	15	10	13	9	22	26	8	3	9	2	2	1	0	0	5	5	14	5	9	3	1	2	5	1	5	0	0	54	16	21	23	30	16	10	42	17	16	15	38	5	4	13	7	5	3	36	29	44	20	18	20	10	14	12	13	9	6	3	5	3	5	0	14	8	9	3	10	6	17	7	2	5	3	4	3	3	1	0	94	80	82	61	30	52	42	43	26	27	18	47	20	29	16	6	10	19	12	12	9	7	4	4	5	3	0
AT1G20823	20	11	4	4	19	28	4	4	3	3	2	7	2	10	1	2	2	1	7	33	19	11	7	20	6	28	20	1	5	16	9	3	5	25	1	7	3	3	14	2	4	4	1	1	4	0	1	1	0	0	0	0	0	67	17	31	74	21	6	19	14	13	7	6	3	4	3	2	0	2	2	3	0	73	61	24	6	63	20	9	16	13	17	26	9	5	20	22	2	4	4	5	5	12	35	10	12	4	2	13	3	0	3	0	1	36	17	63	24	34	44	85	49	30	7	17	53	14	13	9	4	4	4	23	36	27	39	52	21	13	28	25	27	7	6	8	5	3	0	1	187	38	71	19	85	15	61	38	11	102	19	11	2	2	1	1	237	321	427	176	101	275	194	84	113	119	64	93	47	68	48	56	37	29	29	35	71	16	5	6	16	5	2
AT1G20830	50	30	24	21	44	91	15	27	21	14	9	31	6	24	8	2	2	2	128	126	196	55	69	127	73	53	73	55	26	173	37	41	32	23	3	35	29	8	55	8	13	11	18	11	6	3	7	0	2	1	0	1	2	153	103	92	180	64	45	41	28	19	27	34	17	8	7	10	5	12	9	3	3	250	191	131	63	136	79	51	64	42	53	49	37	31	19	24	25	6	6	3	24	12	39	9	22	7	11	15	2	4	7	0	0	143	65	66	37	43	37	29	80	37	30	19	93	15	15	10	3	7	4	122	93	135	66	92	88	39	46	34	49	18	17	27	17	11	6	0	58	18	28	18	44	18	19	16	10	18	7	10	6	11	4	2	173	181	198	130	107	140	107	116	107	86	44	67	49	44	55	49	56	39	20	22	24	20	3	9	6	6	1
AT1G20840	24	47	11	14	21	67	20	11	69	7	21	15	4	15	4	3	2	5	106	533	187	178	90	479	104	118	77	36	336	130	29	38	59	18	1	58	96	36	113	36	91	34	35	29	15	10	19	9	3	3	3	7	5	503	281	1379	961	298	200	199	115	114	231	233	88	41	95	68	125	42	43	37	5	2208	1528	643	5945	699	1556	844	408	397	311	241	188	134	180	400	1987	94	117	80	29	18	33	22	46	4	5	31	5	9	8	0	1	92	27	48	26	27	43	29	67	8	71	34	86	20	9	28	5	8	4	171	149	168	139	207	114	66	56	196	75	41	38	70	21	14	27	1	220	67	91	42	322	42	63	76	56	37	25	18	10	30	4	12	161	165	246	149	191	84	134	281	72	108	56	96	72	38	296	42	33	17	22	154	16	14	4	9	31	6	1
AT1G20850	51	36	16	22	49	149	19	15	12	18	7	37	13	64	8	102	2	4	57	151	107	62	38	64	46	39	632	9	23	177	16	32	12	30	6	46	26	28	131	8	12	5	6	9	7	9	4	65	3	5	0	2	0	65	50	73	160	34	12	24	16	21	13	19	356	4	4	3	2	11	5	1	2	232	213	88	53	83	100	53	101	38	76	120	37	22	21	10	7	8	14	2	13	31	48	9	38	6	8	13	9	1	6	0	13	22	12	13	19	17	38	8	53	10	7	18	29	3	1	3	1	4	122	4	10	11	68	5	6	19	30	2	5	5	16	2	8	1	0	0	581	199	236	67	289	53	287	160	574	79	32	22	19	33	15	9	60	39	109	50	972	47	33	42	25	25	29	59	61	28	24	17	10	17	4	13	9	11	2	4	4	2	1
AT1G20870	16	11	4	9	17	25	6	5	4	3	2	11	5	6	2	0	1	1	29	29	42	9	19	29	23	9	12	22	12	36	12	12	12	4	1	14	4	8	18	3	2	2	6	1	1	3	2	1	1	0	0	0	1	34	37	32	42	20	15	12	9	3	10	10	3	7	4	7	1	7	2	0	0	55	43	30	12	37	14	14	14	15	19	4	10	18	1	1	8	2	2	0	25	19	20	18	10	8	4	10	5	12	7	0	1	23	10	12	4	6	4	6	10	4	9	2	19	5	2	3	3	3	0	58	19	41	21	13	22	10	12	18	4	8	9	4	4	0	0	1	4	8	6	2	15	4	3	2	1	2	0	6	3	4	2	1	92	78	101	54	66	134	42	63	32	22	27	50	18	18	22	21	7	19	18	15	8	4	3	2	4	9	0
AT1G20880	28	21	12	22	24	47	15	10	16	8	3	12	1	12	3	0	4	2	28	89	40	24	44	34	76	37	28	9	43	27	16	8	12	8	1	24	23	12	47	9	16	8	5	7	5	0	2	0	2	3	2	0	0	108	54	139	148	36	37	31	20	22	34	32	12	5	15	11	6	8	7	3	3	253	205	96	144	128	88	67	71	66	26	52	23	45	24	49	80	24	13	6	26	19	26	12	9	6	3	10	6	2	6	0	0	43	18	38	12	33	25	21	30	6	10	8	37	6	4	17	4	5	3	52	84	66	49	98	50	16	25	31	32	8	10	13	9	9	8	2	77	19	37	7	42	14	21	28	6	15	7	7	9	8	2	5	251	103	242	161	158	146	71	282	84	127	50	125	71	73	71	69	60	74	33	65	24	28	23	4	6	14	3
AT1G20890	33	14	12	9	20	40	11	3	12	6	10	9	3	21	5	0	2	3	86	263	148	86	71	344	62	64	89	40	92	132	32	43	38	19	2	5	8	3	21	4	5	9	2	2	2	1	0	1	1	0	0	2	0	55	55	60	92	38	27	12	14	14	20	11	4	3	5	4	12	11	3	1	0	115	85	61	135	80	38	43	21	29	34	40	22	23	18	13	57	6	9	3	6	8	21	4	10	5	1	5	2	1	8	0	1	45	20	27	13	20	16	10	36	11	10	10	33	5	5	4	3	4	4	45	32	48	29	31	26	15	25	19	20	5	11	12	4	11	5	0	32	11	25	10	25	16	15	14	8	8	4	9	4	2	1	0	140	88	117	99	59	86	71	65	59	37	46	67	43	30	43	40	41	35	10	16	18	10	9	8	5	5	1
AT1G20910	16	18	21	12	21	41	8	11	6	2	3	14	7	18	2	8	0	2	300	318	418	160	190	408	114	128	116	172	73	367	68	115	59	41	4	18	23	17	38	6	11	10	5	10	5	6	3	3	0	0	1	3	0	125	107	103	162	72	43	29	29	16	23	18	18	15	13	5	5	12	10	3	2	273	159	125	37	134	75	40	43	58	56	36	26	32	19	12	2	7	5	0	16	13	19	13	26	4	3	7	3	18	6	1	0	56	32	36	22	19	33	18	35	15	23	29	45	9	7	13	3	8	3	76	45	64	28	32	56	28	28	41	19	11	18	11	10	4	3	1	26	12	11	10	19	1	16	7	5	4	6	1	1	2	1	1	158	137	135	103	89	123	99	84	57	62	68	53	38	39	240	38	47	37	11	12	17	10	26	8	9	7	1
AT1G20920	559	889	574	700	579	989	510	385	476	287	253	283	171	422	113	128	67	29	2154	4348	2641	1270	2442	3623	1556	1987	1488	2255	1155	1967	973	890	617	455	59	2107	4196	2213	2138	1618	1884	1243	1547	1462	796	623	632	303	241	198	108	75	43	20927	17078	17715	20361	8828	7308	5615	4542	3079	4610	3913	2760	1897	1751	1417	533	1851	1257	316	356	85441	57245	45294	7176	48249	31966	16757	14588	26322	13302	7585	10247	13082	7564	3114	2021	2715	3584	339	3811	4204	1771	3960	2558	2752	2156	697	1601	296	686	114	247	7048	2190	2933	506	637	1662	1489	571	1122	1681	579	4494	874	652	972	641	411	289	14193	12212	16983	9073	13329	10751	2755	5118	5870	5680	4064	2129	3274	1986	1854	1199	201	3012	1390	953	1995	5264	2014	1032	1473	1429	714	596	921	382	1615	195	63	14884	12711	9370	8884	9040	7794	7348	14598	6499	6097	5892	4534	4446	4594	7656	4060	3759	2799	2230	2798	1256	777	1560	650	377	382	151
AT1G20925	0	1	1	0	0	0	0	0	0	1	0	0	0	0	0	1	0	0	2	2	4	2	1	5	4	1	4	0	0	1	0	0	0	0	0	1	1	0	1	0	0	0	2	0	0	0	0	0	0	0	0	0	0	4	6	7	13	1	6	1	1	0	1	2	1	1	0	2	0	1	1	0	0	20	12	9	3	8	4	2	2	6	2	1	2	4	0	1	1	1	1	0	10	2	2	2	0	0	1	1	0	39	0	0	0	0	0	2	0	0	0	2	1	1	0	0	3	0	0	0	0	0	0	3	5	5	3	4	1	0	0	0	1	0	0	0	0	0	0	2	4	0	0	0	2	0	1	2	1	0	0	0	0	1	1	0	13	12	8	13	10	6	8	11	8	8	10	4	4	0	44	4	4	2	10	20	2	0	0	0	1	3	0
AT1G20930	28	17	11	13	30	54	9	8	12	4	0	18	32	17	3	3	2	1	45	79	100	94	60	362	56	21	54	23	30	93	11	214	27	11	3	10	7	11	39	3	0	1	5	0	3	22	2	1	4	2	0	1	0	39	21	34	74	126	15	23	12	12	12	14	4	1	2	1	2	4	1	4	1	70	77	39	18	27	20	21	28	15	97	27	10	7	9	5	3	6	5	2	33	22	45	18	75	11	11	25	13	16	10	16	0	18	7	8	5	22	19	4	35	16	4	25	25	1	1	6	3	15	5	12	8	5	14	8	8	12	44	3	2	3	39	0	41	0	4	1	27	14	14	12	22	7	16	12	8	13	5	1	6	4	4	2	155	340	206	108	127	83	1894	107	59	37	101	56	31	37	194	60	22	28	24	61	24	193	8	9	15	9	3
AT1G20950	90	63	39	55	105	227	44	29	27	20	22	78	16	80	10	9	5	2	738	1843	1285	1113	611	3498	495	573	548	243	686	1122	176	332	280	120	22	58	33	42	146	11	10	34	10	15	13	8	7	3	2	3	0	23	0	186	112	129	258	106	64	53	37	81	37	46	20	12	15	8	9	26	12	2	3	252	197	111	53	113	75	72	70	44	245	57	29	42	66	16	7	10	10	23	76	40	116	25	126	10	16	30	15	21	31	4	2	156	59	108	81	111	63	54	211	27	42	93	155	29	12	44	19	11	11	76	74	94	83	86	46	46	41	45	30	24	106	21	20	9	10	3	254	160	134	76	160	44	196	70	35	35	32	26	40	26	10	3	773	817	779	379	494	358	518	365	226	161	197	323	219	216	132	125	98	138	70	92	62	53	34	20	28	19	7
AT1G20960	288	355	185	284	264	508	200	153	176	127	143	158	99	167	58	56	28	14	2632	5485	4356	2483	2478	7934	1406	1905	1913	1926	1762	3816	869	1372	973	548	88	485	845	505	680	347	313	398	249	301	211	185	133	50	38	37	27	48	2	3975	2942	3519	4190	1908	1828	1178	921	864	896	749	536	339	306	256	143	473	256	115	64	9680	6725	5002	1431	5063	3638	1927	1716	2438	2403	969	1252	1759	927	483	370	304	423	65	613	669	564	425	811	421	284	157	256	110	161	10	34	1366	460	636	217	309	408	304	443	300	409	293	1079	190	116	260	141	127	77	1668	1516	1988	1339	1737	1209	452	774	852	749	601	556	448	327	279	167	41	496	502	209	554	1277	436	494	268	204	198	142	202	109	261	68	15	3547	3477	2804	2050	1621	1755	2283	2213	1317	1099	1284	1147	857	953	1663	829	983	601	384	266	260	193	450	197	135	98	48
AT1G20970	284	316	202	307	277	570	155	138	402	103	193	155	64	175	31	51	16	24	433	2283	723	790	644	2541	565	1000	530	187	1502	674	143	284	235	111	18	342	639	413	565	280	983	497	230	335	124	96	73	65	25	27	33	25	10	4231	2852	2941	3770	1520	1870	890	711	1108	771	1577	533	255	289	229	252	667	222	176	141	6618	5085	3431	5145	3660	2405	4198	1391	1974	1642	759	1915	2279	709	912	1862	266	373	251	1022	954	706	697	814	2537	511	211	336	65	268	30	51	951	404	697	168	211	358	355	342	168	303	197	993	281	102	376	522	86	66	1506	1547	1256	1550	1863	1030	467	683	843	552	383	626	625	259	1094	243	22	1062	631	384	766	2253	1363	619	566	509	308	217	384	169	323	88	31	6604	3031	5049	4299	4980	2643	2223	3522	2075	3045	1465	1787	2756	1456	1996	1334	5639	994	627	752	395	289	1756	293	214	193	75
AT1G20980	127	165	87	146	150	284	117	45	106	79	63	73	32	101	26	20	19	13	409	902	609	370	368	967	346	352	297	208	401	524	132	164	126	113	19	147	224	135	251	82	121	105	75	85	38	37	33	18	10	8	14	5	5	1350	1029	1229	1394	495	487	344	249	275	301	308	164	91	125	84	88	146	88	77	20	3065	2277	1469	2066	1699	1042	792	602	638	513	363	342	486	299	329	595	134	157	91	322	295	375	170	258	103	131	122	120	19	56	5	10	570	206	292	109	149	151	178	237	85	151	83	410	86	49	95	52	33	23	632	525	780	471	579	534	208	294	307	283	133	169	133	100	79	35	7	383	290	150	326	672	216	295	156	165	138	94	94	55	69	32	11	1443	833	1232	1085	897	640	677	957	484	710	362	456	644	387	311	356	422	288	150	123	128	81	146	59	41	86	28
AT1G21000	63	142	48	55	66	156	70	41	47	64	14	28	15	55	8	11	4	7	456	896	618	183	475	476	407	417	249	380	136	529	188	91	188	90	13	73	155	40	115	26	57	28	26	34	26	15	9	10	7	8	7	1	3	734	342	782	854	272	253	189	166	83	138	139	81	38	76	45	45	50	35	34	10	1831	1370	856	411	1095	715	325	356	338	233	234	171	141	175	188	149	46	80	12	44	38	76	30	17	11	11	29	17	22	7	2	5	451	147	209	60	95	93	121	102	64	74	36	224	28	56	21	15	19	18	434	352	572	194	306	416	112	155	138	234	82	39	56	42	28	11	4	120	19	67	20	114	22	34	42	22	37	8	6	6	11	6	1	170	111	357	407	95	98	79	86	81	180	74	83	73	46	30	37	204	37	20	34	55	13	22	5	15	30	1
AT1G21010	30	52	11	12	32	62	14	4	19	23	1	12	5	12	4	3	2	3	23	39	41	21	28	72	23	28	19	20	41	43	6	22	14	4	2	14	20	6	31	2	14	2	7	5	4	7	1	1	0	1	0	1	0	224	45	173	216	56	51	35	29	13	31	35	7	8	15	6	30	20	19	41	2	278	252	113	714	280	155	80	63	287	50	61	33	48	24	349	169	21	29	30	5	6	19	7	11	2	0	22	5	0	0	8	0	42	26	72	16	32	18	55	63	9	8	23	60	16	6	39	0	3	0	10	42	23	14	26	15	7	12	6	14	8	14	8	5	3	7	2	30	11	15	5	29	8	23	8	2	8	6	6	3	5	0	1	78	27	113	55	30	27	14	119	22	30	13	37	16	29	15	11	20	39	4	24	10	144	10	3	9	8	0
AT1G21050	48	40	19	28	60	91	23	40	18	6	5	21	11	47	2	9	0	0	93	196	155	67	67	153	48	52	245	36	52	186	53	45	36	50	9	16	19	27	46	19	5	14	10	20	26	9	8	3	0	2	0	0	1	230	68	73	185	66	50	44	91	22	28	29	19	12	12	10	4	8	9	3	0	218	157	85	23	217	59	43	37	40	35	34	24	13	25	8	2	6	5	1	3	5	8	2	8	3	2	4	7	0	1	0	0	47	22	123	4	20	20	77	39	8	13	12	74	5	5	6	4	5	5	27	66	46	45	166	35	17	28	12	42	13	14	6	7	5	4	0	18	13	6	5	10	6	9	1	5	14	1	4	0	8	0	1	13	13	37	18	11	15	4	6	5	7	2	8	8	3	1	5	1	2	2	3	14	2	2	0	1	1	1
AT1G21060	48	49	44	158	55	92	34	27	24	15	13	28	15	31	8	5	7	3	44	58	65	23	126	63	40	131	12	32	28	52	13	13	7	1	0	54	55	58	68	52	29	21	24	72	14	18	3	8	4	2	0	2	0	1605	238	296	651	232	165	139	97	75	110	103	65	52	42	26	22	40	39	10	9	651	504	344	89	881	151	112	141	150	115	80	64	61	67	21	24	14	20	4	14	11	17	4	11	6	3	2	9	5	6	1	1	135	72	439	33	50	37	193	51	29	25	30	218	74	12	29	13	13	7	181	655	239	135	1653	91	90	100	91	140	102	59	179	42	18	12	0	30	14	14	9	43	5	15	5	11	3	7	2	11	9	2	0	1742	452	912	614	286	406	302	515	269	505	157	262	130	194	117	124	59	169	83	79	54	48	36	27	30	25	12
AT1G21065	182	108	46	112	224	456	74	55	57	39	17	124	21	154	14	16	6	4	517	595	996	331	453	619	328	283	237	217	152	893	174	162	134	87	19	73	44	35	176	28	23	25	25	15	12	9	12	4	2	1	1	1	0	849	266	321	706	197	148	122	77	76	74	80	64	30	41	25	21	27	29	16	9	665	637	284	348	473	201	137	204	160	183	219	103	76	89	97	69	35	24	12	54	34	135	26	38	14	11	50	12	16	20	1	0	372	208	485	189	355	114	241	519	74	81	97	388	114	42	62	24	30	23	229	470	273	179	1125	162	230	117	122	115	106	67	76	45	32	15	1	147	70	61	23	73	37	95	50	15	31	18	19	27	18	13	2	704	477	844	483	313	413	330	283	241	341	229	256	139	160	155	123	141	130	53	88	67	44	42	40	38	17	7
AT1G21070	12	6	2	12	10	23	4	8	3	4	3	10	1	13	0	1	0	0	54	184	116	68	116	161	28	118	37	12	55	80	11	35	20	8	3	9	7	6	15	1	3	6	2	2	3	0	0	1	0	0	0	0	1	49	50	20	44	19	17	10	5	9	9	5	3	1	4	1	0	12	1	1	0	49	37	19	67	31	9	8	10	10	23	12	5	16	14	11	11	5	0	6	15	14	18	23	22	4	3	13	2	5	3	1	0	20	8	14	6	7	11	10	22	5	5	9	21	6	2	13	2	1	1	17	17	12	12	16	9	9	4	11	5	2	18	2	2	1	0	0	27	17	12	6	30	11	26	6	8	3	2	3	3	0	2	6	135	97	250	76	67	120	82	1279	54	63	32	77	61	40	31	38	19	16	14	54	5	19	16	16	12	6	1
AT1G21080	89	118	44	59	84	200	53	47	75	37	27	57	9	82	15	11	7	6	142	431	226	191	153	581	165	181	149	59	163	179	49	105	82	31	5	82	95	53	128	27	49	32	26	33	16	15	16	12	4	8	8	2	2	568	398	472	636	208	237	123	114	115	115	121	75	47	43	38	53	64	32	79	14	1290	1037	599	1364	682	425	328	296	301	265	179	147	168	157	440	501	99	119	76	74	58	89	44	69	56	27	34	17	9	26	0	1	424	149	180	93	103	81	125	149	75	74	53	239	54	44	38	48	19	11	425	274	509	244	271	302	133	186	154	152	73	58	79	54	50	20	4	242	97	105	84	235	130	110	89	43	56	32	47	14	30	14	6	585	428	570	450	354	380	365	397	210	356	198	215	225	133	153	117	369	117	78	72	110	32	68	25	16	27	31
AT1G21090	9	7	3	9	12	18	4	2	3	1	4	10	6	4	2	1	0	0	123	256	208	155	109	381	57	60	165	57	45	232	62	117	67	49	8	6	5	2	17	4	4	0	1	3	1	1	1	0	1	1	0	2	0	48	20	22	38	32	12	10	9	9	9	5	1	3	4	2	0	1	3	0	2	60	42	25	9	34	22	11	23	14	89	19	11	3	6	4	3	5	2	0	20	14	25	9	43	12	2	5	9	1	4	1	0	14	7	10	9	8	10	6	14	5	1	26	20	3	2	2	8	3	0	11	10	7	10	11	7	10	16	5	6	4	21	7	7	11	0	1	43	45	21	20	46	32	40	16	10	19	3	16	7	4	0	2	68	26	78	27	16	51	18	12	13	10	10	16	25	15	6	5	69	4	2	5	2	2	5	3	2	1	0
AT1G21140	0	0	0	0	1	0	0	1	1	0	0	0	0	1	0	0	0	0	0	2	1	0	0	0	2	1	0	0	0	0	0	0	0	0	0	2	1	1	16	0	0	0	0	1	1	0	0	0	0	0	1	1	0	3	1	1	2	0	2	1	4	0	1	0	0	0	1	0	0	0	0	0	0	2	2	2	0	1	1	0	2	1	0	1	2	0	2	0	0	0	0	0	12	7	11	11	2	1	0	15	0	1	0	1	0	2	1	6	2	6	9	1	8	12	0	3	9	0	1	3	1	0	2	0	1	2	10	4	1	4	20	1	0	0	0	4	1	0	0	0	16	2	7	0	3	0	0	4	1	11	0	0	0	0	0	0	280	101	384	109	77	99	77	89	124	49	29	86	32	90	45	215	27	51	97	34	20	13	7	7	12	9	3
AT1G21150	5	4	3	7	4	10	4	0	2	1	3	5	0	3	1	0	1	0	62	59	91	31	40	74	40	12	27	43	6	65	19	20	8	5	0	5	3	9	4	3	2	0	3	2	1	3	0	0	1	0	0	0	0	64	109	54	89	41	26	25	15	10	18	10	13	11	4	3	0	4	5	1	0	141	102	94	17	54	34	24	31	26	35	17	22	33	13	4	2	1	6	0	12	6	16	8	10	7	4	8	2	3	1	0	0	73	31	19	12	13	18	11	17	13	25	8	50	6	9	7	5	1	6	102	43	110	47	43	69	16	28	29	30	15	18	12	20	6	5	0	23	11	13	6	23	16	9	6	2	6	0	2	6	3	1	0	86	72	88	52	26	41	65	37	32	16	22	35	15	37	10	10	26	20	8	8	3	8	1	2	1	2	0
AT1G21160	145	256	127	156	134	291	132	79	171	96	58	87	38	91	31	37	14	8	364	906	535	276	449	855	330	362	286	370	331	440	150	208	116	93	13	239	418	210	244	167	261	162	145	129	86	75	70	27	11	30	18	13	3	2676	2439	2530	2794	1175	999	730	605	453	600	621	361	230	237	175	99	299	193	62	48	6124	4464	2812	917	2922	2188	1508	1058	1716	1018	616	706	956	545	315	513	201	192	32	426	404	228	336	284	294	251	64	141	111	89	9	24	1377	524	556	124	146	296	279	176	216	311	103	756	144	101	158	95	73	48	2148	1391	2268	1173	1389	1457	468	696	818	691	434	290	353	275	206	137	31	455	245	166	318	729	284	165	168	157	123	106	169	76	129	37	12	2346	2222	1687	1576	1334	1229	1523	1887	1077	946	1085	756	735	690	1565	724	794	505	381	309	209	134	235	187	92	81	54
AT1G21170	40	62	31	45	49	93	29	25	60	21	25	29	14	54	5	4	1	5	169	432	250	179	168	555	114	197	134	97	208	197	47	94	74	50	3	44	86	59	78	27	78	29	18	32	12	12	14	4	5	1	2	5	0	406	244	290	338	148	110	104	84	76	67	109	45	25	27	34	36	54	21	9	2	686	531	289	804	360	263	243	145	177	140	100	98	151	74	82	420	33	28	23	93	58	56	42	72	56	33	15	19	25	18	0	5	131	63	83	41	42	64	50	63	28	46	40	100	39	12	46	27	18	12	150	167	160	158	220	115	56	84	99	66	53	45	71	24	32	16	5	177	80	72	86	202	68	89	58	48	31	22	37	15	30	13	1	662	618	498	387	436	359	541	620	356	288	206	212	276	182	187	275	201	113	100	73	54	48	36	24	22	18	5
AT1G21190	79	44	16	23	86	172	17	22	18	15	8	50	11	64	8	7	4	1	538	951	996	687	461	1783	396	317	417	196	338	890	177	313	228	139	20	25	14	9	67	6	7	8	3	6	1	3	1	1	0	3	0	3	0	69	54	64	181	30	23	27	16	12	23	20	7	3	7	6	6	7	2	12	0	132	104	40	169	71	34	25	42	36	75	103	13	20	17	29	54	10	6	3	24	20	78	28	27	4	1	26	4	8	19	1	0	58	39	42	35	76	44	24	121	18	24	37	71	13	6	14	7	4	2	18	32	43	33	38	21	35	26	24	23	8	24	10	10	1	2	0	105	45	47	10	49	22	90	22	10	28	17	11	19	8	8	1	282	251	371	175	123	159	213	150	118	98	77	124	61	74	63	59	52	55	30	50	27	14	22	18	24	6	1
AT1G21200	41	49	16	26	30	66	24	26	35	19	23	19	7	30	6	7	2	1	59	174	111	60	78	239	56	86	52	43	91	97	18	20	26	11	3	43	116	28	55	25	54	48	27	30	17	17	20	10	3	5	2	0	1	362	233	519	443	138	120	102	97	91	99	106	46	17	44	25	23	50	33	9	7	1313	961	602	464	613	621	377	224	309	222	125	148	248	98	75	159	45	33	19	55	60	37	32	38	41	50	11	22	5	7	2	0	78	36	43	16	18	29	27	24	16	30	14	68	23	12	22	8	3	2	154	175	184	144	177	151	46	76	130	113	41	29	55	34	23	30	2	96	32	36	59	143	35	46	28	42	33	22	37	9	29	5	2	300	218	219	250	178	161	132	306	125	150	108	72	123	79	138	106	71	43	33	32	23	16	24	9	11	8	4
AT1G21210	6	29	12	16	5	28	11	7	20	19	10	4	8	8	5	0	1	2	11	34	8	9	11	36	13	15	7	3	31	12	2	9	5	0	0	5	36	12	15	4	26	13	9	12	6	6	6	2	0	1	2	0	0	80	51	168	137	60	33	31	19	21	29	40	16	6	14	8	2	15	9	5	1	296	195	130	64	204	171	87	46	100	40	46	22	54	25	34	89	13	5	3	7	10	6	7	2	7	11	0	3	6	3	1	2	36	10	22	6	6	19	18	5	10	15	11	36	16	4	16	6	2	1	52	53	53	55	48	30	12	26	34	27	15	10	20	5	7	5	1	54	27	30	30	85	29	11	20	11	10	10	27	7	1	0	0	123	103	86	88	128	57	66	148	65	79	44	35	79	43	59	35	47	25	13	14	14	5	11	8	4	3	2
AT1G21270	14	15	10	14	12	15	7	3	2	4	3	5	4	6	1	2	4	0	2	4	1	1	2	6	0	0	1	1	0	0	0	1	0	0	0	6	2	4	10	1	3	1	7	2	2	2	2	1	1	0	0	0	0	719	478	289	536	204	228	131	89	62	98	87	59	36	33	24	16	29	27	7	6	483	389	325	65	380	129	76	85	116	71	61	63	46	33	22	8	20	8	4	6	8	9	7	4	2	1	1	1	0	2	0	0	479	218	331	64	116	144	205	137	63	209	64	377	72	93	44	27	19	15	738	606	920	435	970	549	225	227	437	565	200	95	166	90	46	35	7	28	21	14	8	40	19	26	13	14	6	9	5	4	23	0	2	14	14	22	34	12	15	7	7	10	36	3	7	20	8	2	5	3	2	3	5	3	3	2	2	0	0	0
AT1G21280	12	6	2	9	17	22	4	2	5	5	4	11	2	3	0	0	0	0	98	105	166	82	70	181	47	37	53	63	37	165	23	36	28	16	1	7	8	8	16	2	7	5	4	4	0	2	0	1	0	0	0	0	0	66	41	43	61	21	13	18	8	13	10	8	4	2	5	4	2	7	3	3	0	124	92	61	79	71	43	28	24	27	35	13	16	28	10	12	28	4	1	2	13	17	26	9	20	9	11	12	4	17	10	7	0	24	10	22	12	4	12	7	22	1	4	6	19	4	1	3	1	3	4	47	28	41	38	39	21	8	19	16	12	7	12	6	2	3	2	3	20	14	8	8	21	11	16	3	5	6	4	6	5	8	2	0	69	70	109	40	39	56	57	52	39	36	41	35	22	31	29	31	8	16	8	15	8	92	4	2	6	2	5
AT1G21310	1265	1141	309	392	1463	3246	611	342	482	478	235	932	169	1189	106	95	58	608	937	7333	1387	3291	581	8952	1243	1104	608	164	6474	1139	196	335	657	110	34	1214	3005	568	3320	343	1002	805	300	277	196	220	456	68	66	82	22	72	49	2596	1506	8657	7348	1810	1094	1172	726	1410	1155	1200	525	154	321	261	599	270	286	166	50	12083	8858	3791	17574	3940	7483	4912	2676	1647	2632	1931	1029	902	1020	9368	3597	364	1149	2252	33	58	54	25	208	3	6	25	12	1	20	1	0	7	5	2	9	8	13	3	18	12	3	62	14	0	25	0	0	1	0	16	5	9	39	16	17	16	29	25	169	8	85	4	36	2	0	1	4	9	1	1	6	9	3	0	2	1	0	0	54	15	2	1	1995	942	4332	1215	845	1323	855	997	1975	513	409	1112	386	2995	418	4857	264	406	404	413	176	165	218	67	130	96	27
AT1G21350	112	49	46	50	101	256	38	32	32	30	12	79	15	95	15	11	7	3	359	452	667	181	207	379	144	191	157	276	90	556	131	106	75	50	12	45	41	37	139	20	11	12	21	10	14	7	8	6	0	2	1	1	0	294	242	210	363	108	116	68	57	43	45	58	43	29	15	12	8	19	20	7	2	437	312	184	95	195	146	81	111	78	84	111	42	54	41	41	40	17	24	7	38	26	62	8	25	5	8	14	7	5	11	1	2	242	122	117	73	127	77	51	193	45	54	46	174	27	12	35	12	21	10	203	147	199	116	154	129	74	89	79	50	59	36	33	18	28	18	1	54	31	34	24	38	15	41	15	9	6	11	8	9	8	3	1	630	493	512	342	245	333	328	329	196	204	96	223	139	132	74	100	102	98	46	51	48	25	26	10	19	15	3
AT1G21370	14	27	9	13	31	47	14	9	26	5	10	12	3	14	0	5	3	6	73	234	114	121	77	274	83	100	41	26	183	93	21	26	26	17	1	14	6	6	21	2	20	2	4	4	0	1	2	1	1	1	0	4	0	53	34	59	80	19	20	13	16	12	12	27	5	4	6	3	36	9	2	9	2	105	96	57	763	68	59	47	26	20	43	19	9	14	31	91	272	14	7	20	14	6	18	6	12	7	4	7	1	1	6	0	0	24	15	18	7	9	15	14	22	4	5	16	22	4	9	6	2	1	3	32	16	20	12	19	18	10	12	14	24	7	12	4	1	4	5	0	118	31	43	21	94	15	26	37	11	12	18	11	7	6	2	1	140	231	181	126	94	136	154	116	126	62	59	52	59	40	46	93	23	44	37	28	17	10	9	13	9	4	3
AT1G21380	49	90	20	32	74	107	25	23	67	32	26	47	8	40	6	2	6	9	140	390	256	174	111	309	171	135	144	84	178	198	55	63	40	40	6	51	94	42	104	25	76	32	22	18	14	12	9	8	4	6	2	1	1	349	256	424	411	152	122	84	71	76	90	129	45	10	36	21	71	24	27	25	4	771	553	282	2490	324	329	265	151	166	119	105	71	74	84	330	762	59	82	82	23	26	40	17	24	11	13	11	9	38	13	1	2	125	83	67	43	61	47	47	69	25	42	24	94	26	31	32	14	10	4	194	171	175	151	144	139	67	65	98	88	35	53	43	24	22	27	2	122	55	52	39	118	28	62	35	28	34	18	9	14	10	6	1	348	200	329	239	311	242	131	186	121	146	94	119	100	74	133	82	72	59	47	47	29	17	25	19	15	15	11
AT1G21390	32	122	13	23	39	63	26	8	45	56	8	19	13	25	4	8	5	9	70	114	109	61	45	213	49	38	53	53	45	90	20	25	8	17	2	24	140	23	50	14	54	18	12	11	12	10	8	1	2	5	2	0	0	250	150	674	442	198	113	87	72	97	67	143	48	16	54	24	40	22	31	12	5	831	531	313	487	333	467	196	153	128	133	76	55	56	64	155	199	33	61	24	16	15	14	10	14	3	10	5	6	2	2	0	0	36	14	23	5	6	13	18	13	11	10	5	22	8	4	13	2	2	1	46	50	47	39	76	41	11	37	32	87	13	16	12	11	2	5	6	23	10	16	6	41	8	8	16	7	9	8	6	1	15	4	0	58	82	77	89	54	40	60	45	32	43	20	23	29	13	39	25	10	10	12	5	16	3	14	4	3	4	0
AT1G21400	19	37	18	21	22	38	26	2	10	1	5	11	0	11	4	4	2	0	2	1	1	0	1	4	7	0	0	1	0	2	0	5	0	0	0	19	41	52	49	13	18	7	76	24	9	7	15	21	3	1	1	0	2	349	282	196	357	146	551	80	43	34	60	57	36	19	19	17	12	31	25	63	3	772	519	436	87	595	206	114	151	104	92	99	71	89	61	76	15	28	77	6	56	42	96	36	36	26	12	25	20	1	20	7	1	55	26	28	19	28	37	11	35	18	25	18	53	9	12	7	14	1	0	145	82	157	107	62	148	46	70	89	70	23	28	23	14	20	2	2	168	21	88	27	136	52	32	51	17	34	7	10	18	5	4	1	896	307	889	508	337	512	254	404	180	147	141	448	127	253	261	85	483	328	59	97	75	45	180	17	28	75	4
AT1G21410	30	27	13	12	38	40	10	9	8	14	0	14	7	16	5	4	0	2	24	47	46	10	20	25	17	12	17	18	2	36	8	9	9	6	1	5	6	2	20	4	3	1	2	5	0	0	4	0	0	0	0	0	0	19	18	28	34	15	9	10	6	10	8	5	2	0	6	6	2	3	1	11	0	151	111	60	27	75	37	23	35	23	27	37	17	11	19	21	10	8	17	3	12	9	18	8	4	3	4	7	1	19	2	0	0	60	21	21	18	34	17	21	42	15	16	9	44	7	3	6	1	2	2	51	25	52	33	22	33	27	32	31	13	8	11	9	9	6	3	1	48	10	22	5	25	4	18	14	5	11	4	3	3	1	4	0	143	99	208	119	76	79	63	57	60	66	48	76	38	48	41	29	59	38	27	11	15	4	13	1	12	31	5
AT1G21440	46	29	14	19	69	107	17	27	10	10	6	29	5	44	3	4	2	0	137	198	241	98	112	148	73	84	74	73	43	227	50	65	31	28	6	15	9	5	41	2	8	2	2	2	4	3	1	3	0	0	0	1	0	133	130	95	283	77	45	50	45	23	32	25	14	6	13	8	2	18	11	2	6	351	318	152	70	122	85	68	92	61	74	143	37	49	24	11	8	12	10	16	52	19	95	16	58	11	8	32	9	5	54	0	0	132	76	95	89	103	380	31	201	48	67	98	169	24	16	36	14	24	14	96	83	102	676	94	58	92	315	84	33	32	199	29	62	21	14	2	511	101	225	47	245	49	109	151	49	198	21	16	63	25	7	5	648	405	990	626	237	356	341	327	194	131	128	916	169	128	90	102	83	94	74	89	98	41	25	16	26	15	12
AT1G21450	71	105	55	37	65	115	36	35	49	21	16	35	16	44	5	6	7	3	58	138	77	49	48	146	70	63	34	44	70	88	36	22	22	13	1	75	193	52	122	61	76	40	44	38	21	21	17	5	6	4	2	1	0	640	660	763	854	285	460	198	179	124	170	164	97	59	104	49	37	48	61	25	14	2323	1595	1190	676	1021	913	461	378	378	275	239	215	174	199	172	179	66	95	28	34	52	60	27	27	22	8	18	15	2	12	1	5	409	142	155	41	82	73	83	79	62	85	32	258	23	48	41	21	24	14	612	327	743	264	321	438	91	182	210	227	129	58	61	53	54	19	8	93	32	57	43	184	39	43	42	33	18	19	13	14	19	4	3	265	210	354	344	252	216	158	166	127	274	64	118	83	90	80	63	104	76	23	32	53	16	20	16	12	7	5
AT1G21460	15	11	9	13	13	45	26	5	7	6	2	11	2	10	4	4	1	0	727	516	1150	222	264	251	226	176	208	537	136	960	352	116	176	100	22	8	8	10	29	2	2	4	4	5	2	1	2	1	2	1	0	1	0	28	19	14	51	18	8	39	3	6	9	7	4	3	1	1	2	3	0	0	0	42	40	17	7	18	10	5	9	10	14	14	4	6	5	7	4	1	5	0	155	119	281	69	61	15	10	45	41	155	66	1	4	68	38	128	31	39	18	38	54	54	19	41	95	9	5	18	5	7	5	43	191	32	43	297	33	55	84	27	30	20	24	19	12	3	5	9	86	68	31	36	71	27	69	19	20	25	25	6	30	11	11	2	1494	411	1505	1564	453	473	369	337	361	1122	219	554	182	407	161	182	80	532	103	149	209	71	60	32	43	29	8
AT1G21480	42	20	9	20	25	56	9	9	8	8	11	16	6	25	5	6	2	0	82	280	146	91	94	237	51	85	75	54	76	106	28	49	25	18	0	19	16	11	51	7	6	8	8	6	2	2	4	0	3	1	0	3	0	97	73	58	107	49	36	22	16	18	22	24	10	2	5	10	1	14	2	8	1	122	110	62	57	70	40	28	39	19	46	26	22	30	13	17	13	9	5	7	38	13	33	11	32	4	6	8	7	18	12	1	1	60	22	40	13	21	26	14	33	10	14	26	44	8	4	27	4	3	4	44	36	32	43	38	25	22	26	25	10	9	25	22	13	6	2	2	76	31	24	27	52	16	45	19	8	14	14	9	6	4	3	3	259	213	279	224	127	145	161	149	122	123	70	79	92	75	44	68	60	73	26	30	16	23	15	12	16	7	1
AT1G21500	1142	463	281	326	1448	2866	267	270	251	184	91	848	100	1101	93	100	36	21	243	186	528	88	129	106	121	64	94	148	53	479	46	67	21	16	5	287	119	126	948	79	69	42	81	52	19	25	29	21	22	13	4	3	1	1636	2027	1147	3204	719	688	480	360	213	328	302	228	143	114	107	59	119	112	24	27	2023	1581	1076	280	874	467	310	549	325	356	771	223	171	156	83	37	48	66	8	143	133	366	88	128	47	24	141	47	1	25	2	3	4018	1813	1246	1036	1457	832	678	2594	567	926	460	2411	271	344	300	238	170	114	2756	1345	2594	1262	1075	1865	931	796	1030	575	535	284	269	264	189	79	18	391	286	185	132	262	88	441	107	73	69	45	21	38	83	11	23	326	369	818	503	302	382	329	181	126	181	120	169	167	113	80	85	245	68	53	95	50	26	21	18	28	16	2
AT1G21560	75	45	42	38	83	98	22	28	11	14	12	34	6	47	9	8	4	2	188	326	268	155	181	430	84	130	130	123	69	239	61	93	63	36	3	32	32	11	71	15	7	9	13	11	3	7	2	2	4	3	1	5	0	244	210	155	245	99	69	57	47	39	46	24	30	18	21	9	4	29	10	2	4	366	271	200	57	197	113	54	87	83	98	65	54	113	35	17	5	18	14	3	50	48	58	23	52	28	19	17	8	2	27	3	0	147	67	60	35	61	39	34	67	26	44	36	95	22	16	25	14	8	9	152	96	160	96	120	116	48	52	59	42	41	61	45	27	23	9	2	40	33	14	18	48	20	29	23	13	12	5	11	14	13	10	1	546	880	599	337	258	637	542	209	257	168	140	290	110	145	117	99	98	91	65	58	45	44	26	12	19	14	6
AT1G21580	356	953	410	477	380	689	421	214	787	291	208	211	132	228	78	87	50	24	1027	2385	1294	638	1320	2055	949	1157	695	1020	927	1017	397	402	318	212	33	904	2247	957	1023	656	2095	676	709	537	351	325	262	130	104	91	58	40	17	9808	8484	10602	10995	4332	4062	2905	2073	1693	2364	3479	1315	769	1040	744	433	873	632	215	209	38443	25277	20745	3633	19688	14506	9692	6330	7990	5470	3352	4307	3997	3149	1493	2869	1100	1391	184	487	673	357	583	483	643	349	111	303	57	126	23	42	8785	2504	2904	440	586	1329	1590	610	995	1594	422	5044	604	774	650	509	327	214	11154	7200	15264	5271	7551	8834	1744	3080	3595	4252	2077	917	1431	1104	994	461	81	928	529	414	627	1589	707	404	367	411	221	240	293	117	488	70	15	3034	3651	2710	3128	2676	2086	2411	2637	2068	2040	1569	1287	1578	1274	1685	1558	1842	829	964	661	389	234	312	298	94	158	66
AT1G21590	98	129	91	122	122	204	79	61	62	55	25	67	34	82	17	15	6	5	434	629	810	179	1092	306	193	646	173	274	143	649	146	129	103	51	11	60	97	41	138	36	43	24	38	28	17	17	10	2	6	4	2	4	5	845	532	468	669	220	209	152	95	61	136	116	72	53	42	28	31	27	32	16	4	1138	906	573	256	662	353	241	269	194	173	154	119	98	81	63	133	35	33	3	51	47	63	15	59	8	10	11	8	4	21	0	0	592	205	389	115	137	161	235	197	99	149	71	347	52	77	29	31	36	18	613	560	674	395	871	460	224	234	228	232	141	80	98	69	62	14	4	125	59	45	41	89	34	76	38	23	20	45	5	11	29	5	0	178	168	279	347	93	148	95	72	87	557	62	106	65	81	40	49	83	36	24	33	23	16	8	40	8	6	2
AT1G21600	143	67	45	51	161	278	37	53	30	33	21	81	22	92	20	9	5	2	1440	1162	2822	617	878	873	640	484	576	596	287	2442	524	318	247	222	44	90	56	54	194	41	28	23	44	33	14	16	10	4	6	6	1	2	1	600	647	387	702	209	240	147	108	73	106	92	73	56	45	30	18	36	26	8	8	774	590	417	100	432	195	119	156	185	136	166	106	87	63	26	10	26	11	4	61	42	97	20	53	21	14	32	13	8	9	0	1	444	165	162	131	186	103	67	326	46	110	82	274	41	33	27	28	17	13	320	178	400	170	182	211	112	107	130	82	62	50	37	33	23	8	0	122	49	40	32	93	42	80	40	14	29	6	17	6	16	8	2	196	296	337	243	155	216	170	77	125	180	88	81	90	48	74	44	116	43	27	25	21	24	19	26	10	12	2
AT1G21610	49	112	57	72	74	132	39	44	75	37	34	41	21	42	14	18	3	3	213	415	293	146	241	454	113	204	155	165	131	199	75	101	56	47	3	106	153	111	114	56	75	54	51	60	32	29	17	13	6	9	4	6	4	1299	1178	1013	1195	535	517	322	249	168	237	212	128	141	99	70	49	88	70	22	21	2338	1657	1154	502	1339	800	474	410	550	363	240	273	251	197	118	255	78	75	25	89	88	67	50	58	66	44	25	43	25	22	3	1	376	171	192	64	84	108	91	77	68	111	51	246	50	38	58	40	15	15	508	409	564	309	415	405	125	200	196	204	134	99	100	65	68	32	6	171	91	81	79	202	80	73	73	25	48	27	45	24	23	9	2	951	1002	740	724	621	522	544	562	470	507	370	288	354	249	364	263	332	166	116	74	89	76	67	64	23	38	10
AT1G21630	119	141	97	110	132	259	100	81	123	55	78	84	34	92	17	26	10	12	427	1390	657	473	445	1370	397	525	400	203	530	566	178	193	174	103	15	154	190	126	291	97	134	96	80	83	41	26	39	14	18	11	7	9	1	1310	1064	1077	1381	563	454	359	268	282	265	326	195	89	108	90	63	141	82	38	30	2771	2068	1332	1282	1388	1007	776	558	676	523	360	337	509	266	250	447	114	106	53	161	188	223	114	217	131	97	94	67	32	52	5	19	591	221	268	119	139	166	136	260	104	156	89	384	86	57	120	52	40	42	740	679	863	546	701	610	214	299	368	312	181	215	180	133	87	74	12	352	262	161	250	520	200	258	135	122	98	77	129	55	68	16	10	1401	968	1274	945	1144	760	799	1387	628	718	573	462	727	472	1035	533	452	268	220	219	146	82	132	84	75	42	19
AT1G21640	128	116	90	75	129	247	74	49	64	34	28	76	17	88	16	20	9	8	289	505	421	181	223	481	156	176	149	200	154	360	90	90	71	53	12	93	117	79	174	65	43	39	45	40	34	26	23	15	4	6	3	5	1	894	923	691	992	400	420	259	198	134	169	180	138	83	81	54	51	79	71	12	9	1747	1287	967	522	869	584	357	343	386	274	229	212	194	144	96	160	56	63	18	94	73	120	66	83	39	32	36	34	14	25	2	7	1150	366	316	134	176	190	177	247	150	213	71	579	68	104	81	61	46	21	925	486	1282	427	508	617	178	296	283	258	184	91	103	96	70	33	9	149	85	49	79	183	82	90	56	39	50	26	38	21	28	8	2	778	643	764	601	385	455	484	460	300	350	216	318	194	194	165	229	210	116	87	85	76	53	51	41	28	28	9
AT1G21650	17	23	10	9	12	28	6	7	11	3	6	11	5	10	4	3	1	1	405	468	618	225	300	535	143	164	196	238	112	593	123	128	104	74	9	26	30	24	40	15	10	20	9	11	8	5	6	1	3	2	1	5	0	213	175	207	245	101	82	48	44	50	40	45	22	19	21	14	10	28	22	2	2	510	444	253	105	279	174	98	120	175	137	65	50	71	44	28	20	23	20	6	43	46	20	8	39	11	8	5	15	5	7	1	0	60	32	49	16	31	27	19	43	21	21	20	53	21	11	23	10	6	2	38	80	46	71	89	36	30	42	52	28	24	39	24	14	19	11	1	29	20	17	7	40	13	12	7	5	7	8	6	5	4	4	0	226	348	167	121	92	102	174	138	126	85	99	65	63	62	57	92	58	34	29	14	15	21	9	7	8	5	0
AT1G21651	4	8	4	3	8	20	0	2	4	2	1	9	3	11	0	1	1	0	13	27	14	18	9	31	11	5	13	4	11	19	4	8	2	4	1	9	8	0	16	0	1	2	0	3	1	0	0	2	1	1	2	0	0	26	21	30	39	10	10	12	7	2	4	14	2	3	5	0	4	6	1	2	0	75	60	35	185	29	38	14	21	16	11	24	6	8	8	23	94	5	0	3	8	2	5	1	0	5	2	3	1	1	1	0	0	17	9	11	8	8	15	2	19	3	8	5	19	5	4	3	6	2	1	25	17	22	7	8	5	7	7	6	5	1	9	3	1	1	2	0	39	20	29	10	18	7	12	14	2	4	1	6	0	0	0	1	40	35	58	29	21	39	24	37	20	31	14	30	14	17	15	12	25	12	5	7	3	1	2	5	2	2	1
AT1G21660	70	89	63	67	62	149	35	47	68	37	49	47	18	50	10	14	7	1	94	390	163	114	123	326	99	153	100	58	157	132	34	56	43	33	7	60	73	52	117	19	72	22	34	23	20	21	15	3	5	7	4	5	1	405	292	293	418	122	112	114	70	100	80	101	53	29	36	24	39	50	29	6	12	660	565	309	859	367	241	266	156	193	128	107	119	162	75	106	268	40	27	37	58	45	63	45	41	56	25	31	14	8	12	10	0	195	78	88	51	69	72	47	105	47	50	41	129	31	22	31	50	12	4	212	164	238	182	210	123	71	115	88	63	50	51	55	27	44	33	2	113	76	51	66	158	84	74	32	36	24	24	39	12	16	7	4	537	363	531	450	347	356	210	338	216	417	81	213	203	158	103	152	517	84	72	147	50	79	52	20	17	17	8
AT1G21670	6	9	4	6	4	19	3	2	4	2	7	2	0	6	4	1	1	0	3	46	18	13	6	28	10	15	11	4	22	11	4	5	5	0	0	53	39	40	69	29	17	14	34	13	16	10	4	3	4	2	3	2	1	405	401	261	424	144	258	90	65	58	84	53	57	28	38	26	10	20	22	5	4	649	500	421	61	617	177	111	133	104	99	91	59	35	43	54	15	17	25	6	6	8	17	7	9	1	1	1	1	4	2	0	0	56	20	23	6	7	26	11	23	9	10	5	35	3	4	1	3	0	2	112	45	144	62	48	115	16	46	30	55	9	12	3	11	3	2	0	13	22	7	4	15	3	9	5	4	3	2	2	3	3	18	0	63	118	233	58	43	86	99	40	32	21	69	39	32	24	69	29	25	14	12	26	7	9	10	11	39	24	2
AT1G21680	13	23	10	14	20	40	10	4	13	6	1	11	0	15	2	2	0	1	7	9	5	8	5	16	15	5	7	3	2	4	1	2	4	2	0	65	78	57	118	39	25	20	31	33	19	18	9	6	6	10	2	1	1	823	1011	624	1135	429	453	230	178	138	184	179	103	79	80	53	35	74	67	29	16	2187	1432	1245	319	1136	615	325	373	398	271	310	231	156	162	122	69	52	80	15	30	44	71	34	32	16	10	19	8	2	8	0	3	239	80	50	29	54	47	61	94	36	61	26	128	14	30	9	8	6	4	455	267	604	211	216	364	113	147	137	144	85	40	38	42	31	20	4	87	60	51	18	82	29	43	37	16	14	11	8	10	35	7	2	185	205	357	191	100	188	108	93	93	83	70	91	51	43	41	27	144	32	23	32	28	12	6	10	17	40	1
AT1G21690	24	10	6	6	25	43	9	10	11	6	6	16	2	18	3	2	0	0	280	342	591	244	218	565	152	130	170	121	98	488	102	107	82	45	8	13	9	9	47	9	6	6	6	4	0	1	2	1	0	0	0	0	0	58	59	59	78	30	32	19	13	20	19	16	10	8	4	5	1	16	7	3	2	106	95	40	25	55	25	17	26	22	48	31	9	9	13	14	8	8	1	5	17	11	34	6	22	4	3	7	5	7	9	0	0	33	23	21	17	26	25	8	48	10	14	22	37	2	1	12	1	0	1	17	15	27	15	22	17	10	16	6	8	7	15	3	2	1	2	1	28	9	9	12	15	10	24	13	5	9	5	4	4	2	1	3	120	210	139	98	75	116	96	68	78	52	69	57	30	42	83	38	31	21	13	21	15	15	7	17	9	5	5
AT1G21695	5	16	9	4	4	7	7	9	11	2	5	2	0	3	1	5	0	0	16	24	13	16	13	24	7	11	16	9	9	12	3	11	4	4	0	4	6	0	3	2	7	1	3	0	4	3	1	2	0	0	0	0	1	26	10	25	29	9	9	8	8	2	8	9	4	2	6	0	3	4	0	1	0	42	22	13	29	18	14	8	11	13	7	7	10	5	4	4	18	0	1	3	5	1	3	3	2	0	3	13	2	1	4	1	1	9	2	5	1	0	2	3	4	0	4	2	6	1	2	1	2	0	1	16	4	14	8	9	6	3	8	3	4	2	4	4	1	1	0	0	17	11	10	24	25	13	10	1	8	4	4	2	4	4	2	5	60	40	63	32	38	29	19	44	30	24	39	48	25	11	66	14	12	12	7	76	7	4	5	5	4	6	0
AT1G21700	65	70	38	52	74	132	44	28	48	21	20	33	10	44	3	11	5	9	240	504	424	181	248	622	152	185	173	184	199	336	89	111	75	52	7	68	109	62	125	34	62	44	35	27	18	14	9	6	7	5	4	3	1	606	446	492	573	253	221	153	102	120	113	165	84	47	53	41	28	46	30	16	4	1243	968	602	512	585	428	350	286	281	264	134	150	165	112	79	188	47	40	17	117	108	84	68	85	59	45	30	34	66	26	0	3	216	94	105	50	69	66	69	83	42	71	38	130	25	22	28	26	17	10	308	252	335	251	283	222	98	124	143	114	69	90	87	45	63	23	7	105	63	56	70	163	49	73	38	27	34	23	33	13	25	6	2	646	656	592	442	428	362	416	511	315	330	204	208	239	182	274	225	189	126	84	82	60	44	54	28	19	16	13
AT1G21710	25	12	7	8	20	41	9	4	6	5	2	10	6	12	3	3	0	1	75	154	142	75	62	286	45	56	65	33	58	112	21	46	36	19	2	5	5	1	11	2	4	2	2	4	3	1	0	1	0	2	0	2	0	33	32	27	54	17	5	7	3	7	6	2	4	0	5	2	3	6	1	2	0	56	31	19	112	23	14	15	11	12	30	16	3	11	5	5	28	4	4	4	2	8	16	5	10	4	4	7	1	6	10	0	0	18	10	11	10	19	11	6	29	3	8	15	13	4	1	7	3	3	4	9	5	8	8	11	8	8	11	6	3	1	8	4	4	4	0	0	17	17	14	6	11	7	22	6	6	3	2	1	4	2	2	2	80	60	81	24	42	49	48	29	33	30	22	28	18	13	17	22	14	7	6	15	2	5	2	5	4	1	0
AT1G21720	101	58	15	35	106	242	28	25	25	20	16	61	15	99	8	6	5	4	756	1455	1504	880	545	2325	556	550	582	244	565	1327	210	331	295	181	35	39	27	15	137	13	16	14	5	13	3	4	7	2	1	2	1	5	1	117	83	105	271	42	39	30	27	38	27	38	20	2	12	8	24	18	7	8	1	183	169	83	617	116	62	62	71	37	148	99	30	30	39	88	129	26	25	46	54	37	146	33	64	10	9	37	11	14	41	3	0	122	41	60	71	103	66	33	188	24	29	72	98	24	18	41	19	10	7	47	49	53	53	68	37	62	45	38	31	13	58	22	5	5	3	2	162	97	68	46	68	45	146	35	16	36	12	23	30	5	21	2	377	341	680	279	256	262	212	252	216	192	162	211	131	98	195	96	113	76	57	60	53	25	23	30	34	11	9
AT1G21730	61	94	64	105	74	145	54	44	69	50	41	47	25	47	10	12	10	3	156	594	217	193	274	526	134	423	112	77	129	193	30	76	74	22	6	141	165	172	200	79	124	102	117	137	40	32	24	16	12	14	10	9	3	1448	784	895	1107	423	269	293	202	223	240	282	131	78	101	72	57	109	70	23	11	2322	1787	940	533	1172	832	600	487	444	493	205	227	299	199	117	329	78	81	30	136	121	79	75	118	20	114	36	39	11	26	1	1	160	85	177	40	48	82	95	65	38	74	51	174	71	11	65	14	21	11	338	358	371	287	402	244	100	137	163	95	85	122	95	66	21	22	5	232	115	84	122	278	43	69	88	64	48	34	68	29	26	16	2	659	633	521	539	538	319	281	295	429	360	219	322	257	220	94	383	127	104	109	54	49	46	35	17	18	14	10
AT1G21740	55	33	36	57	53	101	43	24	25	16	32	17	32	28	12	8	7	2	346	1277	579	470	628	1495	239	554	349	266	298	481	165	326	259	58	17	52	50	50	80	43	22	84	21	37	15	29	8	5	8	1	0	9	1	261	201	147	248	204	82	53	53	152	75	33	40	26	23	17	9	29	21	10	3	488	382	318	64	200	143	132	116	104	465	74	59	70	58	20	16	22	12	5	99	103	73	62	110	39	54	12	52	21	25	7	3	49	27	29	18	21	31	16	31	7	27	55	61	13	10	16	10	15	10	58	42	39	127	45	34	33	33	40	28	31	87	18	53	12	10	0	53	69	20	122	174	41	60	24	43	18	21	27	17	39	12	0	860	920	604	352	291	861	567	259	310	170	188	258	231	289	156	129	69	99	68	56	46	53	26	27	28	19	4
AT1G21750	110	99	44	58	130	268	50	46	76	39	70	71	26	86	12	8	4	9	1347	4154	2300	2119	1517	5060	1321	1645	1057	408	2648	1983	357	567	531	218	49	102	102	40	238	37	82	84	25	30	9	25	26	7	6	8	7	45	1	497	404	534	785	235	277	159	106	248	139	148	61	34	54	44	62	73	42	46	15	949	789	447	1423	371	377	351	260	201	585	210	140	134	219	337	412	106	43	264	209	153	263	249	214	107	38	62	64	16	85	0	5	140	80	93	57	73	74	55	125	44	49	131	187	32	26	80	72	18	13	157	136	146	147	161	108	91	94	97	143	41	136	68	40	41	26	0	149	140	56	103	160	88	145	53	29	39	31	27	31	18	19	3	742	738	1244	574	394	942	499	390	439	333	281	375	317	294	447	352	212	238	112	122	64	67	106	117	65	34	8
AT1G21760	38	41	16	22	51	80	13	10	17	11	4	28	5	28	3	4	1	0	99	179	167	70	91	123	90	82	63	53	57	110	25	34	33	16	0	29	19	23	63	6	8	4	8	8	7	4	3	0	0	2	2	2	1	105	91	99	154	45	36	31	24	15	29	26	16	6	8	4	13	14	4	9	1	246	187	147	225	120	89	50	53	76	39	73	34	47	30	59	78	8	16	5	15	7	38	8	17	7	5	13	2	7	9	1	1	88	37	42	33	47	22	17	70	20	17	15	81	14	4	11	7	5	1	73	63	96	52	73	52	42	31	35	41	8	18	18	12	6	6	0	78	30	41	18	40	26	40	24	9	17	5	9	7	7	0	3	182	135	220	125	92	91	87	126	51	95	65	77	47	37	59	29	41	38	13	20	21	12	17	9	15	10	1
AT1G21770	155	117	57	91	192	433	77	48	50	45	27	128	21	163	14	14	8	5	211	330	388	155	192	313	137	144	125	109	89	342	82	85	61	54	11	60	63	46	144	22	31	24	28	30	14	16	8	6	5	4	1	5	0	581	506	459	808	243	290	156	104	101	152	93	66	47	50	28	33	36	20	47	13	1032	719	553	595	521	367	197	209	215	186	222	90	108	141	363	132	73	114	10	53	37	120	19	37	14	10	41	8	3	24	1	1	336	140	142	77	112	91	64	171	57	95	42	182	48	42	35	21	11	7	307	217	373	162	242	242	108	109	123	130	58	45	47	25	30	18	2	149	46	67	40	63	38	56	37	18	43	21	6	7	13	5	3	533	569	869	662	268	520	386	276	273	415	222	284	167	214	162	98	206	151	60	71	65	36	58	27	31	23	3
AT1G21780	83	76	42	46	102	158	55	29	47	29	8	55	14	58	11	9	7	11	112	255	141	63	90	156	88	66	52	104	65	117	41	53	33	59	5	36	53	44	93	23	28	19	19	23	12	5	5	3	2	5	0	1	1	381	412	328	440	147	151	124	90	51	89	77	48	29	33	24	37	30	17	8	4	866	613	454	780	397	267	161	149	161	127	120	104	77	93	141	339	51	41	10	33	23	31	17	21	12	12	12	11	10	7	4	0	690	233	240	93	97	106	132	110	150	109	46	327	59	75	54	18	26	10	600	339	874	237	401	406	131	196	178	229	118	60	80	71	43	24	5	156	55	56	39	99	39	51	34	31	38	20	15	11	16	7	2	544	698	562	486	314	669	497	247	261	378	163	201	136	144	113	123	122	148	117	62	145	45	62	34	21	33	11
AT1G21790	8	4	5	2	10	19	5	5	4	2	0	4	3	11	2	1	0	3	29	21	56	19	30	46	16	11	15	13	8	36	6	9	15	7	1	4	0	1	6	0	1	0	1	0	0	2	1	1	1	0	0	0	0	18	17	17	22	9	4	3	3	2	4	1	2	3	0	0	0	4	0	7	1	24	27	10	42	14	8	8	16	5	7	17	3	4	7	6	10	14	5	1	10	6	14	6	6	2	0	4	3	6	4	0	0	23	12	9	13	15	8	6	30	4	9	12	11	2	1	7	1	1	1	15	6	18	12	14	8	6	6	5	6	5	15	4	2	1	0	3	38	42	10	38	29	11	67	9	11	7	6	17	10	4	6	4	127	87	206	99	109	70	44	115	33	48	42	59	29	40	35	39	20	40	29	31	8	12	20	6	8	16	8
AT1G21810	14	8	1	5	18	26	4	4	2	3	0	11	9	10	0	5	1	0	10	7	12	5	27	7	5	5	19	1	0	23	3	42	1	2	0	5	3	3	9	6	5	0	4	6	1	15	0	6	0	0	0	0	0	31	14	24	42	64	8	14	7	8	9	8	16	3	1	0	0	4	4	0	1	92	95	61	10	37	29	26	26	18	41	25	11	8	11	3	2	8	4	0	18	19	15	8	30	2	3	5	4	0	6	1	2	17	13	11	5	13	11	2	10	8	12	22	33	2	3	3	4	14	4	7	9	9	20	9	9	10	16	5	8	2	10	0	38	2	1	0	22	10	6	7	22	4	10	10	6	5	2	1	4	6	0	0	12	65	24	12	23	20	180	7	6	3	13	2	6	1	17	9	4	4	3	6	0	2	2	2	0	2	0
AT1G21830	155	114	85	141	143	253	60	47	36	47	35	61	27	74	25	35	15	2	80	170	139	65	49	170	78	17	72	66	45	110	30	45	18	26	5	88	84	73	146	77	42	44	93	61	25	33	15	12	7	10	3	5	3	1709	750	559	1104	372	321	310	169	129	168	158	122	81	56	63	28	61	63	12	17	1095	806	557	156	891	274	219	215	275	175	277	190	88	84	43	20	42	34	7	122	128	110	71	84	61	211	32	47	4	15	5	7	273	59	567	32	74	129	208	99	94	56	54	382	54	27	55	54	18	24	102	509	127	283	716	112	68	148	65	122	67	48	50	37	58	38	3	507	348	200	452	921	253	332	193	224	92	92	297	64	109	47	17	180	116	268	205	1718	143	71	83	60	70	64	243	603	56	55	38	116	77	28	36	23	21	29	12	14	13	5
AT1G21840	30	15	21	26	30	47	11	10	11	11	8	17	7	13	6	4	2	1	49	138	55	62	40	163	44	28	37	45	31	52	22	33	19	7	2	11	13	3	21	7	5	3	7	2	1	4	0	1	0	1	0	1	0	72	79	67	92	35	40	15	17	11	19	15	7	8	10	5	6	13	5	3	1	130	92	81	68	71	43	26	22	24	29	27	17	19	11	12	39	4	8	4	11	8	14	2	5	3	4	5	0	1	2	0	0	69	27	26	16	14	14	14	25	11	15	18	46	8	2	8	6	1	1	49	40	59	35	45	46	17	9	26	13	8	16	5	4	6	6	0	55	31	26	25	54	15	30	15	11	8	8	16	6	9	1	2	45	46	65	34	57	49	46	31	28	28	17	28	26	19	21	17	8	28	13	4	4	6	4	0	4	0	2
AT1G21880	19	11	15	25	25	49	6	8	3	2	4	20	7	23	6	5	0	0	278	548	452	251	240	799	163	194	196	163	107	412	88	169	97	58	6	30	15	17	61	14	7	15	13	18	9	14	3	2	1	0	0	2	0	234	80	80	206	83	52	56	26	34	36	24	27	13	13	4	2	26	5	6	2	163	161	70	26	119	52	23	68	33	114	38	22	69	22	6	6	6	2	1	30	44	73	15	130	22	13	15	7	0	16	2	0	52	22	40	27	33	42	33	53	15	20	59	65	16	5	33	9	5	5	36	73	42	47	117	27	29	46	23	14	15	70	28	19	12	6	0	61	47	13	29	39	23	53	7	17	19	10	14	8	9	3	0	138	200	239	115	65	144	203	67	64	59	36	79	40	29	34	24	40	26	14	15	13	8	4	8	6	3	6
AT1G21900	58	41	30	22	76	139	32	22	48	16	26	26	13	33	10	12	7	8	281	786	617	369	348	897	325	342	227	112	432	523	99	129	111	62	15	27	32	14	56	5	25	12	7	15	6	4	1	5	2	1	3	3	0	138	101	149	215	52	53	30	24	41	42	46	15	10	12	7	22	20	18	35	2	249	201	102	832	130	109	77	79	59	102	92	29	25	37	151	235	29	18	114	29	22	58	18	33	11	5	9	6	8	12	1	0	88	31	45	42	39	25	31	61	17	25	42	72	21	12	21	8	5	5	65	54	58	44	59	46	46	36	27	46	12	46	16	13	16	9	2	80	46	32	22	47	20	44	21	13	14	6	9	16	9	0	3	249	192	382	155	145	198	117	212	110	94	93	139	64	83	124	86	54	55	27	33	20	18	40	26	31	11	9
AT1G21910	23	36	38	25	36	52	8	14	15	3	7	14	3	13	4	2	6	3	28	293	31	68	24	235	85	70	25	8	112	25	3	10	16	3	2	46	34	48	40	26	26	26	40	29	9	9	5	3	3	6	19	1	0	309	280	198	294	80	211	67	52	39	88	44	35	15	23	16	15	12	16	223	5	491	357	240	340	323	225	153	103	65	101	48	40	30	319	2473	119	773	50	171	8	13	7	18	6	2	7	2	9	0	1	0	6	151	36	37	10	15	16	49	27	9	20	6	82	22	10	10	2	1	7	34	31	49	25	90	31	10	10	28	24	13	5	19	3	5	1	0	44	22	21	23	100	12	16	17	26	10	33	11	3	14	5	1	10	7	16	36	4	2	2	7	4	22	9	5	8	6	3	7	4	1	1	4	3	1	1	1	0	0	0
AT1G21920	204	473	176	147	209	383	226	98	176	200	101	129	48	142	21	39	19	23	261	1091	381	295	262	783	168	299	240	215	357	323	117	204	168	58	9	198	498	183	304	104	174	118	228	119	60	68	61	29	12	24	7	13	3	1452	1306	2104	1977	721	533	425	293	335	437	394	180	117	173	184	71	164	99	27	24	5166	3617	2600	912	2330	2439	1173	820	921	840	585	493	384	511	313	386	273	155	56	123	141	139	85	62	25	48	45	53	3	30	2	7	1722	535	544	148	185	381	260	212	151	374	89	843	113	166	92	58	76	46	1550	851	1873	725	719	1488	319	386	742	538	295	144	168	158	86	29	7	606	147	275	170	742	98	134	215	129	70	57	131	30	70	13	6	771	891	1036	1182	2706	612	748	390	411	552	456	395	996	719	215	216	283	429	102	110	89	74	69	25	38	85	7
AT1G21930	41	26	8	17	56	101	10	13	15	10	7	36	5	46	6	4	1	0	177	263	321	169	138	340	111	100	80	76	108	252	58	57	56	41	3	13	18	7	44	0	8	1	3	4	4	1	2	0	1	1	0	1	0	48	44	54	104	17	28	17	7	24	11	20	11	3	7	0	6	6	4	0	0	78	80	39	406	33	32	25	24	17	44	42	11	5	14	28	82	6	4	15	18	7	49	11	14	3	2	9	4	5	4	0	1	47	19	13	25	21	18	14	63	6	12	26	29	7	7	5	0	0	2	25	25	31	22	25	17	24	10	12	12	6	13	9	2	3	0	0	32	20	11	5	14	5	37	10	2	6	1	1	5	5	1	2	100	100	121	54	68	64	60	43	38	33	31	55	20	28	29	22	21	20	13	13	11	8	5	4	4	5	1
AT1G21980	122	183	99	196	154	274	134	68	75	62	81	94	34	92	29	33	10	6	373	1569	609	357	592	1249	691	553	414	296	433	543	153	226	163	227	26	95	135	90	133	59	57	85	29	60	36	31	25	12	16	11	14	4	1	983	454	735	792	328	201	267	193	224	191	161	135	43	75	58	39	95	72	51	21	1603	1206	745	371	692	603	452	316	309	376	222	208	304	192	162	136	54	57	53	204	144	99	87	110	91	78	30	37	7	49	2	10	139	65	195	40	57	81	83	107	89	56	53	175	56	15	42	25	20	15	245	604	258	311	491	153	104	267	117	84	85	121	151	67	42	26	4	170	103	58	135	251	90	99	66	80	61	32	71	26	62	16	2	1138	885	961	978	756	798	636	635	538	919	294	393	492	317	182	368	259	194	215	130	177	109	81	41	38	79	15
AT1G22020	48	66	26	38	57	91	34	29	38	16	12	23	5	33	4	4	2	2	171	288	239	100	145	283	115	109	108	130	99	232	47	65	40	41	6	37	46	25	67	19	33	18	17	9	7	14	9	1	0	3	3	2	1	269	210	230	295	98	81	72	46	45	47	67	20	18	29	14	22	14	19	20	12	473	348	208	372	234	158	127	102	97	101	73	35	75	48	60	137	20	31	15	36	45	45	42	22	15	21	12	16	7	20	2	3	198	83	77	42	35	41	58	62	39	48	23	124	25	22	26	15	7	6	199	149	256	116	174	146	52	69	75	62	24	44	36	28	16	19	3	68	42	34	48	82	38	51	29	22	17	10	24	18	8	12	1	414	327	378	262	199	213	239	278	168	157	115	159	107	136	158	101	81	92	63	60	43	22	32	41	21	18	12
AT1G22030	40	25	10	15	35	69	26	25	12	15	8	18	15	17	11	9	2	3	60	112	78	64	67	209	31	34	303	25	24	115	29	63	17	30	6	32	43	18	44	18	17	13	11	12	8	15	13	10	4	3	0	2	0	208	109	136	236	113	38	71	48	37	79	28	88	13	14	19	4	30	15	0	3	504	425	238	63	251	145	89	113	151	118	95	53	177	90	20	11	39	16	1	85	77	81	43	117	12	22	24	37	3	17	2	7	51	17	68	8	17	36	22	25	25	15	52	46	5	2	19	1	17	29	73	95	77	145	220	58	41	84	49	49	27	68	20	45	8	2	1	217	140	78	147	221	83	122	75	99	77	33	33	33	103	14	8	257	112	257	248	131	148	93	65	82	70	44	106	163	116	32	37	17	147	75	29	49	14	4	5	16	7	1
AT1G22040	30	52	21	18	30	55	26	12	25	10	7	16	5	15	3	2	2	3	56	112	83	38	56	126	60	48	47	32	42	74	30	28	16	21	2	23	35	17	36	14	25	6	14	6	5	8	5	1	4	1	2	0	0	155	153	182	192	66	70	55	46	28	32	48	23	11	21	11	18	20	15	3	3	472	314	235	240	202	172	107	87	147	82	78	74	39	32	51	95	22	15	7	42	21	26	20	15	26	10	7	9	8	11	1	2	167	55	58	21	29	23	23	43	56	27	12	87	11	20	25	15	9	7	182	107	210	106	83	159	45	70	85	53	35	20	22	18	16	13	1	80	20	30	20	80	34	27	27	18	21	10	9	11	7	5	3	492	265	397	407	174	255	166	328	182	181	90	151	78	121	119	83	135	90	61	44	55	22	41	17	14	9	4
AT1G22050	22	19	7	8	24	48	7	6	13	6	3	16	4	14	3	2	1	1	50	68	100	33	35	57	37	23	34	27	26	113	19	20	16	18	4	3	6	4	24	3	4	2	3	2	1	1	0	0	1	0	0	1	0	29	30	17	53	11	3	7	3	4	8	7	0	0	5	0	15	2	4	2	0	45	50	23	688	29	11	28	17	9	16	34	4	5	12	21	165	2	2	2	3	2	17	3	7	1	1	5	3	0	1	0	0	20	14	4	15	18	8	2	38	7	7	11	16	2	3	2	4	3	1	11	18	17	11	15	8	7	27	7	6	2	1	2	1	4	0	0	44	7	16	2	15	4	8	11	2	30	3	2	1	4	0	1	23	20	63	29	14	14	12	15	12	11	5	15	5	13	9	3	7	4	3	8	26	2	7	0	4	1	1
AT1G22060	168	175	138	258	177	319	117	113	83	63	96	84	56	102	37	72	19	11	280	1281	480	368	456	1165	213	533	446	190	440	413	94	220	151	99	16	270	309	288	360	187	113	185	141	252	85	97	82	60	26	13	14	16	11	3141	2039	1585	2578	1083	934	676	520	516	512	428	460	220	143	214	66	380	174	34	48	4098	3072	2125	466	2606	1252	841	867	1183	923	444	752	1098	459	181	87	174	134	24	309	409	264	271	357	504	330	73	131	21	84	11	29	652	264	531	124	197	276	251	239	152	253	129	708	171	61	267	149	61	89	876	1049	849	919	1127	640	291	463	538	352	236	336	446	205	255	122	8	707	465	302	653	2183	557	436	342	648	197	159	205	106	318	58	11	2974	1661	2286	1740	4000	1416	1223	3027	837	1128	429	825	1240	708	397	404	428	349	198	219	167	147	119	56	93	63	13
AT1G22070	53	63	30	22	65	122	32	21	22	20	11	35	9	41	8	4	3	3	151	461	227	109	119	244	176	103	104	81	113	166	31	50	40	37	9	40	55	32	104	18	21	17	20	20	13	5	5	2	3	3	3	0	0	281	216	283	333	98	112	63	60	56	60	33	26	19	21	23	18	29	19	13	4	568	355	205	276	215	218	114	107	121	99	91	56	46	54	64	82	23	19	19	41	20	68	22	27	25	19	18	10	14	5	0	0	154	76	50	35	53	40	36	74	24	31	18	117	8	17	21	25	7	1	160	105	179	114	107	136	56	71	71	84	30	22	32	17	20	13	6	171	73	63	48	108	39	82	43	10	29	24	17	14	19	4	1	100	116	171	117	89	149	80	40	57	134	40	60	50	31	25	23	81	20	16	26	26	13	9	3	9	2	0
AT1G22140	98	46	16	38	102	234	30	15	21	12	9	70	5	98	8	7	6	4	270	507	510	252	222	498	217	211	150	112	165	409	75	109	81	57	8	26	15	8	58	3	9	6	9	10	2	3	3	0	2	0	2	0	0	94	71	82	178	24	32	12	17	17	20	17	11	13	6	5	18	13	4	10	0	250	192	131	429	143	76	51	52	40	61	69	30	20	58	90	117	29	9	14	27	30	83	6	23	6	6	39	11	4	13	0	1	208	73	79	68	119	55	51	197	32	32	24	125	23	13	22	13	7	16	180	85	148	90	94	120	73	75	45	38	13	31	28	18	16	11	3	152	49	52	22	62	22	82	49	13	37	12	10	12	15	3	2	153	136	341	161	126	117	91	125	88	120	60	118	57	69	67	72	78	45	39	40	42	13	27	4	9	14	3
AT1G22160	94	51	24	33	125	201	33	17	23	21	14	55	17	71	6	6	6	3	67	211	97	43	42	68	29	45	29	44	20	84	13	43	15	8	4	12	12	2	33	1	4	4	1	8	1	0	4	1	0	0	0	0	0	36	19	13	70	5	11	11	9	3	4	1	2	4	2	1	1	14	1	0	1	110	126	50	27	76	39	18	39	81	26	82	16	17	18	8	1	3	6	2	49	51	167	29	43	6	2	59	6	1	14	2	1	43	17	23	24	27	6	12	57	1	7	7	29	5	1	20	3	1	3	74	63	83	34	54	49	41	32	20	18	14	19	20	7	6	12	0	137	43	66	12	37	11	69	39	10	29	8	2	13	12	5	2	350	128	643	330	153	159	114	280	88	218	57	168	93	198	59	55	34	79	34	75	50	19	23	14	33	8	6
AT1G22170	39	61	9	18	44	77	23	25	15	27	18	19	6	28	2	4	5	1	66	234	122	97	37	338	62	52	45	30	78	109	14	37	23	7	2	17	23	7	49	7	12	8	3	1	1	7	3	2	1	1	0	0	0	78	28	106	103	37	14	20	17	22	38	25	13	4	14	6	8	10	2	2	1	135	101	44	163	49	66	44	33	24	56	18	9	23	54	13	62	4	5	22	22	15	26	9	25	7	6	7	6	2	9	0	0	15	7	8	6	11	11	3	21	1	5	9	14	4	2	5	4	2	1	13	22	7	31	27	9	14	18	15	6	2	25	6	8	11	11	0	45	18	28	19	32	15	25	13	11	7	10	4	5	3	2	2	201	450	274	154	194	345	272	244	152	79	70	90	71	45	83	50	49	40	42	36	17	19	57	8	11	4	0
AT1G22180	47	77	16	17	43	78	18	20	26	34	8	29	7	32	4	5	7	3	19	52	24	21	11	81	46	25	16	12	37	11	5	10	10	6	0	20	48	10	38	7	27	17	5	5	3	2	4	4	1	1	2	0	0	133	66	195	197	58	46	33	38	24	39	33	18	9	19	9	17	32	12	28	2	253	210	110	432	181	124	72	71	183	45	48	38	84	25	105	194	21	30	15	11	7	10	5	4	12	5	3	3	3	11	0	0	15	14	32	12	14	16	32	25	6	9	9	42	21	5	46	3	2	1	27	54	20	38	47	20	18	11	25	22	8	20	34	5	9	22	2	40	23	21	33	48	23	25	13	11	10	8	22	15	1	3	1	763	288	646	450	311	303	234	3422	316	301	172	347	134	235	169	371	125	210	66	64	43	49	143	24	33	11	3
AT1G22190	165	491	161	132	171	375	245	99	363	145	120	89	56	128	29	26	20	8	141	753	190	470	128	1975	556	382	170	53	653	173	37	127	101	20	4	67	131	58	167	35	161	51	73	37	17	10	18	14	8	7	12	3	3	516	483	449	714	211	351	150	82	98	117	194	60	39	48	40	137	46	38	155	10	1218	1051	671	2618	1081	381	498	336	305	347	258	128	132	266	772	2646	243	326	122	14	10	23	2	5	7	2	12	1	2	4	0	0	502	213	315	126	139	177	263	235	86	247	66	439	165	70	69	37	18	10	161	119	196	107	128	172	56	68	158	82	20	36	67	24	21	11	14	663	158	301	183	498	83	146	197	77	99	60	40	24	13	13	4	340	245	570	357	177	390	194	204	137	322	112	160	101	112	53	76	116	321	44	71	40	36	136	5	21	71	5
AT1G22200	43	40	31	38	51	110	23	21	25	12	12	27	14	39	5	5	7	2	314	655	581	312	270	897	224	231	224	189	204	482	109	155	108	75	12	33	37	28	66	12	18	22	13	16	7	7	5	2	1	5	3	9	0	213	183	184	250	72	65	59	53	61	53	44	22	22	23	19	15	28	20	9	2	486	372	220	208	221	150	92	95	103	112	88	70	74	44	56	78	23	14	12	67	58	85	26	68	35	14	136	10	29	20	4	3	135	79	72	41	48	62	33	69	41	39	51	117	20	15	34	34	19	7	128	102	161	99	109	99	59	61	47	49	29	61	28	27	33	15	0	138	75	55	39	65	69	52	41	12	23	18	20	16	7	5	52	499	436	540	334	268	341	251	397	221	233	210	196	130	120	176	125	248	91	69	602	48	43	40	45	21	16	7
AT1G22230	39	28	15	20	55	83	18	26	15	7	15	28	12	28	4	7	3	4	14	178	34	34	9	104	26	18	59	3	39	18	3	5	4	3	1	36	33	23	46	12	15	25	22	21	11	9	2	5	2	3	2	0	0	58	64	103	100	49	14	25	36	42	26	22	17	10	10	5	3	7	0	2	4	225	155	110	23	90	104	57	63	44	55	24	33	18	15	6	5	8	8	2	4	2	1	0	0	2	1	1	0	0	1	0	0	4	3	1	0	4	7	1	0	4	4	8	4	0	0	2	3	4	0	12	6	13	24	3	6	2	7	2	5	4	6	1	4	4	2	0	39	15	9	26	54	38	19	20	16	11	5	9	2	9	4	0	6	5	16	27	4	5	3	2	4	10	3	4	51	3	1	0	3	1	2	0	1	0	0	3	0	1	0
AT1G22250	18	10	8	14	27	33	5	7	2	5	0	12	3	5	1	1	1	0	46	186	59	32	105	80	66	609	37	8	76	65	14	51	14	10	0	8	3	6	16	2	2	1	2	5	0	1	0	0	0	0	0	0	0	86	12	25	54	10	10	13	6	6	9	4	1	0	1	1	2	31	1	0	0	38	29	18	6	50	7	10	8	18	12	9	3	50	4	4	1	0	1	0	9	5	40	5	10	2	1	9	1	0	35	0	0	13	4	10	7	9	2	8	16	3	4	17	12	2	2	27	1	0	0	6	44	1	7	75	2	14	6	6	8	2	28	6	6	1	1	0	1	4	0	2	1	2	7	0	1	0	0	0	7	1	2	0	130	35	89	38	23	29	15	110	23	18	17	41	6	16	8	17	10	18	3	11	6	4	4	1	3	2	0
AT1G22260	7	5	4	7	3	15	2	4	3	0	3	6	5	1	1	0	0	0	61	169	114	49	222	118	33	182	45	54	41	91	24	49	11	7	2	12	18	9	14	2	8	10	3	4	3	6	2	0	2	0	0	1	0	88	39	37	61	35	19	19	14	21	15	9	7	8	2	5	4	15	5	4	3	94	78	44	18	57	32	26	18	23	46	18	13	29	9	6	9	8	3	2	38	24	14	9	13	12	8	5	3	37	15	0	2	10	7	10	4	4	10	4	4	4	7	7	17	3	1	3	5	1	3	11	24	13	27	19	13	5	7	8	11	14	11	7	11	6	2	4	18	14	6	13	21	9	6	9	3	5	2	13	1	3	3	0	229	766	230	174	116	328	571	139	215	106	504	100	56	89	407	103	37	39	55	62	29	20	12	64	13	16	3
AT1G22270	52	21	7	20	58	135	7	10	10	8	1	45	5	63	7	0	1	2	1087	1361	2098	1049	751	2590	668	529	586	328	464	1971	317	360	334	197	36	12	6	4	49	0	5	7	3	1	2	1	2	2	1	0	1	12	0	49	39	37	116	24	20	9	12	5	15	7	5	6	3	3	5	3	3	6	0	44	37	19	20	25	23	7	15	15	127	41	6	8	10	34	3	9	9	2	27	23	74	12	36	4	1	29	5	26	12	0	0	29	22	30	27	66	29	12	124	7	8	50	40	4	5	15	4	5	2	16	10	9	14	15	12	21	14	6	5	6	14	3	2	3	2	1	46	46	22	18	32	10	77	11	3	11	6	1	11	6	11	1	67	59	220	58	55	73	47	40	41	28	38	64	20	32	27	23	14	17	11	19	6	13	8	9	10	5	1
AT1G22275	6	3	3	3	4	10	1	1	3	0	1	2	1	1	0	1	0	0	36	108	48	22	45	58	32	44	28	22	22	37	5	25	11	2	2	3	8	4	5	2	1	4	2	3	1	5	3	0	0	0	1	0	1	55	29	39	49	35	8	19	6	8	7	16	5	6	6	2	3	7	4	2	2	101	71	46	14	62	27	20	12	33	29	9	17	25	9	5	5	4	1	0	30	10	14	6	25	6	5	2	9	35	6	0	0	9	6	8	3	2	6	4	2	3	5	5	9	1	1	6	0	3	1	15	13	10	19	19	7	6	7	6	5	5	4	9	8	3	4	9	20	7	9	8	29	9	10	13	11	12	2	10	5	2	4	1	124	224	114	86	106	111	176	82	76	48	229	50	40	28	196	52	32	35	9	15	22	6	5	33	8	9	3
AT1G22280	93	129	58	79	73	183	58	43	78	38	43	58	19	60	11	12	14	8	128	287	202	110	101	375	207	170	101	78	145	164	34	55	42	24	4	64	119	56	109	23	81	33	23	27	19	10	15	2	2	3	1	3	1	632	330	467	575	184	215	136	103	99	110	158	69	26	64	34	60	52	43	48	4	1066	847	455	1049	711	393	292	213	272	222	167	110	131	126	271	473	70	78	94	78	49	90	30	34	16	14	35	15	53	15	1	1	241	89	247	64	78	71	232	127	38	67	43	211	66	65	29	14	13	12	162	179	212	135	211	146	64	79	94	195	44	44	51	26	23	17	14	197	72	81	63	168	61	83	75	34	32	32	37	18	16	14	2	655	626	579	514	489	432	432	442	245	455	223	268	225	158	248	187	205	138	84	83	53	43	61	156	31	39	14
AT1G22300	430	262	121	169	523	1172	141	135	176	92	89	345	45	420	39	38	23	22	1742	4866	3072	2907	1538	7882	1589	1640	1786	527	2295	2760	536	868	888	422	90	187	131	87	536	42	105	61	47	46	30	22	19	14	9	6	7	30	1	537	398	519	951	223	183	158	114	160	133	161	87	35	43	36	185	83	34	56	16	1155	988	445	10047	526	438	415	305	266	579	349	131	224	309	823	1906	169	70	388	212	157	478	110	297	58	47	183	52	112	88	2	12	237	119	155	173	269	170	89	552	71	77	245	245	58	29	100	29	20	20	210	247	201	199	253	176	183	165	120	96	61	267	74	41	39	32	6	508	449	228	170	340	137	780	132	78	140	65	85	73	59	43	19	961	908	1483	673	578	619	643	802	542	446	343	470	367	290	358	417	278	181	148	152	85	69	71	75	84	32	20
AT1G22310	27	34	28	25	40	59	15	12	16	11	13	23	12	18	4	5	0	1	127	286	183	69	162	222	45	120	74	129	73	144	52	50	28	21	2	20	47	41	40	16	28	16	23	23	12	5	3	4	0	2	3	1	1	319	228	253	302	140	114	92	51	54	68	56	49	16	32	19	12	36	17	10	4	637	480	331	141	364	252	178	127	151	125	68	69	130	53	57	107	32	30	8	52	41	23	23	34	31	32	6	13	60	10	0	2	144	68	80	24	22	45	46	31	30	40	18	122	22	19	15	15	13	11	213	188	233	163	166	170	57	83	105	84	63	38	54	38	21	8	2	78	44	29	56	108	54	41	18	26	11	17	31	8	15	9	2	345	369	304	261	195	261	254	262	156	181	157	123	166	96	125	92	101	65	44	25	34	19	41	37	14	5	7
AT1G22330	191	156	165	324	233	408	80	94	217	59	101	128	34	146	28	43	19	16	71	483	104	56	217	145	103	316	184	20	101	101	15	32	9	13	2	285	283	316	402	188	202	126	213	327	93	73	52	29	17	13	11	10	5	2671	1235	849	1717	634	393	379	271	267	310	357	176	120	113	92	69	164	92	10	27	1162	1013	576	1184	1327	300	518	282	210	212	152	149	428	109	206	1216	39	30	73	209	208	126	100	130	73	400	39	48	3	70	10	12	188	120	486	58	87	128	192	110	53	109	68	321	152	22	89	13	24	18	258	857	200	297	1018	168	155	170	160	101	109	106	199	52	37	18	3	70	208	54	310	315	153	160	55	61	45	74	207	59	73	20	6	1069	192	495	393	241	229	161	2522	128	379	100	384	324	127	88	84	83	48	40	54	31	27	19	21	14	20	3
AT1G22360	161	405	122	307	216	351	143	79	134	111	129	107	56	128	38	36	13	22	427	2838	734	723	659	2030	1668	1258	315	193	685	660	143	133	233	62	19	373	688	347	540	212	209	245	280	333	88	81	74	48	35	23	18	14	5	3331	1434	2345	2835	899	950	559	456	452	465	433	250	177	234	131	87	152	177	144	39	2709	1938	1168	641	2067	1542	679	504	361	498	287	276	180	190	465	313	84	89	88	8	32	20	7	10	2	4	6	6	0	1	0	1	260	77	714	46	65	51	216	126	50	81	72	410	194	48	37	21	13	17	193	1112	309	165	1108	249	109	119	135	171	128	66	242	38	24	10	4	11	10	7	4	17	6	6	1	6	0	4	1	1	5	0	0	23	21	57	151	12	14	24	12	31	323	4	15	12	12	10	8	4	7	3	4	3	6	2	1	0	4	0
AT1G22370	28	20	23	28	26	58	37	14	13	10	3	17	7	23	4	4	2	0	34	35	71	11	45	21	18	13	17	26	7	55	28	3	12	1	0	91	122	101	123	61	39	27	46	36	22	23	29	8	7	8	2	0	0	1468	1808	937	1568	580	380	382	262	152	265	227	190	104	74	82	40	76	87	11	24	2714	1766	1724	281	1700	636	407	424	359	296	236	281	178	202	91	42	78	64	14	13	11	15	2	4	3	9	3	0	0	1	1	1	230	95	265	32	21	26	72	33	27	25	14	153	19	26	3	13	6	6	763	817	967	261	888	653	133	198	170	220	167	41	101	69	47	11	5	6	1	1	0	1	5	5	0	1	1	2	0	0	10	0	0	30	21	55	133	25	17	17	19	30	203	13	11	6	5	13	14	7	6	4	6	1	0	3	1	2	2	1
AT1G22400	66	63	79	68	78	125	36	26	32	19	23	46	19	46	9	6	5	2	1249	1720	1929	409	1578	804	796	960	318	1127	212	1551	324	217	159	116	23	80	64	74	127	53	26	41	29	49	17	20	12	7	4	5	2	3	0	545	451	307	526	194	540	110	75	100	104	90	54	72	35	22	13	47	31	21	6	128	116	85	27	160	39	39	47	21	91	18	14	50	13	12	5	9	12	17	33	36	50	14	13	11	5	22	9	1	5	0	1	209	94	123	50	44	41	67	61	29	36	43	152	65	59	34	9	13	13	76	66	76	37	50	48	27	30	15	205	30	32	23	6	3	3	9	0	0	0	0	0	1	0	0	0	0	0	0	0	6	0	1	29	22	60	66	17	24	15	12	13	69	9	10	7	18	6	8	5	3	3	3	6	2	2	2	2	104	0
AT1G22403	35	40	34	26	37	58	31	10	11	11	9	14	5	16	7	4	0	2	220	403	308	114	224	303	113	152	89	253	57	202	78	69	40	50	6	28	26	24	29	13	10	13	14	12	13	7	9	2	0	2	5	0	0	225	238	164	252	109	133	55	45	35	61	44	30	26	22	14	11	22	17	14	3	325	220	181	35	183	140	51	62	75	61	33	33	55	36	24	19	19	11	4	6	10	13	7	9	5	6	9	2	0	2	1	0	175	70	67	21	19	36	34	40	28	49	16	122	14	21	19	15	12	10	138	104	187	85	114	92	31	50	72	89	36	28	27	19	11	7	3	35	12	13	12	46	9	7	11	25	6	5	1	2	4	4	0	316	804	330	261	224	509	508	182	244	137	161	114	51	93	130	89	53	96	46	50	37	29	18	30	18	26	4
AT1G22410	209	125	59	100	208	465	86	81	82	66	46	147	31	151	22	25	17	11	452	1134	710	584	367	1604	304	342	574	148	484	693	97	181	133	90	15	147	76	55	418	35	74	49	19	30	25	18	12	9	3	17	1	10	1	422	245	280	700	168	128	96	112	88	97	97	69	25	51	30	46	64	47	13	7	526	426	227	1769	203	145	173	134	108	223	151	59	133	158	170	324	155	76	53	92	72	195	49	115	24	22	75	17	7	133	4	2	167	93	157	127	192	93	88	330	47	40	128	200	37	16	81	22	17	23	69	96	74	83	141	48	86	61	34	52	12	121	20	22	16	13	2	1233	382	535	130	961	125	671	417	259	177	76	52	112	71	23	13	630	302	1237	437	2312	400	243	283	257	217	154	762	180	259	128	128	110	132	57	132	84	51	33	46	47	20	6
AT1G22430	224	157	140	129	226	368	80	85	70	63	40	103	22	126	15	23	10	8	627	646	990	147	423	202	201	217	159	689	93	701	245	134	86	55	8	148	136	142	261	98	62	41	94	87	38	22	18	9	7	5	4	0	3	1561	1672	1139	1601	605	591	371	286	185	287	214	170	129	119	98	44	86	79	29	20	2337	1818	1178	361	1138	731	364	477	346	267	282	224	172	189	146	100	68	68	23	48	42	40	17	37	6	6	15	8	2	4	0	1	1169	506	307	199	203	151	190	239	120	242	87	513	67	86	75	46	48	22	960	466	999	308	314	508	239	171	309	183	190	54	61	67	43	20	5	44	29	20	15	31	14	31	12	11	4	6	4	5	12	1	0	229	199	377	300	129	1537	153	105	107	95	83	102	69	67	50	53	47	49	33	40	27	28	15	7	16	5	1
AT1G22450	227	157	78	108	278	611	92	65	87	60	56	180	31	194	17	18	15	12	1048	2088	1954	1186	942	2922	781	752	694	408	821	1799	363	374	351	257	46	104	109	45	233	47	51	46	27	33	23	14	28	4	11	3	2	21	1	585	458	471	700	248	208	171	96	128	128	137	74	35	55	39	84	78	32	25	7	941	763	433	4171	448	308	242	214	258	376	229	105	218	120	248	697	47	40	132	111	93	224	77	118	36	51	77	30	29	73	3	3	230	138	126	111	136	112	64	284	73	80	132	233	61	28	73	34	19	11	289	253	281	216	253	174	120	145	138	101	62	136	85	44	28	31	4	256	170	129	111	229	80	220	68	54	59	29	44	38	28	20	9	986	843	1062	668	615	606	595	876	414	486	332	384	381	260	249	275	219	169	134	116	100	55	68	66	39	22	8
AT1G22490	0	1	0	0	0	2	0	0	0	0	1	0	0	0	0	0	0	0	2	19	1	4	4	12	2	1	1	0	4	0	1	3	1	0	0	3	3	1	3	1	2	0	3	1	1	1	3	1	0	0	0	0	0	65	102	57	100	34	24	21	12	10	17	18	9	11	6	7	1	2	4	3	2	123	88	71	20	74	36	22	21	16	19	19	11	7	11	11	4	7	5	3	1	4	8	3	3	0	0	0	1	0	0	0	0	12	3	7	4	4	6	2	2	5	5	16	14	4	1	1	0	1	2	6	7	12	32	4	15	4	12	9	5	1	38	2	6	1	1	0	11	3	10	5	16	1	2	3	1	1	4	0	0	0	0	0	11	13	29	54	15	11	7	9	7	7	8	8	15	5	5	8	1	18	3	6	7	0	4	0	1	0	0
AT1G22510	10	7	5	7	10	33	2	5	7	3	2	9	0	17	1	3	0	0	58	120	93	60	65	189	35	33	47	20	39	86	21	29	27	11	2	3	3	1	12	0	3	1	2	4	0	2	0	0	0	0	2	0	0	58	47	51	63	16	18	20	13	9	14	11	3	6	2	5	9	4	3	17	0	109	106	56	497	81	37	17	32	35	37	28	15	9	44	122	114	24	11	13	13	7	10	2	5	3	2	7	2	19	7	0	0	46	19	27	18	14	13	24	19	11	12	12	35	7	10	9	2	2	4	21	16	29	14	12	16	10	7	13	11	7	9	3	1	4	2	0	101	21	56	11	54	10	27	24	11	6	11	4	9	1	6	1	100	66	67	65	59	64	36	31	40	56	22	41	31	19	54	31	17	17	6	13	6	6	4	9	5	2	5
AT1G22520	65	26	21	27	91	201	25	22	30	14	11	63	8	68	7	6	3	10	789	1435	1494	857	564	1802	545	489	553	300	511	1349	212	281	216	205	38	28	11	10	71	10	11	9	7	5	2	1	0	3	1	2	0	7	0	73	55	68	145	41	25	20	19	23	21	20	10	6	10	3	25	8	2	13	4	138	116	66	1455	71	42	34	42	30	96	45	12	28	30	83	215	15	8	35	40	17	61	14	34	12	2	29	7	34	16	0	3	50	39	34	54	70	29	21	142	22	15	35	50	10	7	12	9	3	6	48	47	51	24	46	35	25	22	23	25	12	26	23	8	10	4	0	67	64	26	31	49	19	117	23	16	26	6	9	10	6	3	2	188	146	264	103	122	126	102	141	106	72	46	65	66	58	54	72	62	32	26	32	21	11	15	12	18	8	2
AT1G22530	513	463	201	328	535	1072	212	218	2035	204	412	331	85	389	59	73	39	90	1960	4101	3258	915	1554	1384	1006	1504	1798	909	1044	3171	754	873	380	446	96	1008	1023	1054	1351	592	5323	1011	825	913	314	247	173	103	81	83	82	14	34	6193	4363	3240	5239	1874	1644	1221	921	1534	929	7893	534	345	387	231	1731	263	329	244	131	7642	5699	3365	52180	4591	2444	12802	1731	1191	1045	849	1785	646	757	3349	24427	374	280	1044	269	212	196	154	193	954	333	75	88	12	52	10	8	373	159	247	81	128	127	90	167	52	93	78	364	74	21	36	242	17	25	329	465	239	239	374	243	108	147	135	127	73	147	80	70	523	12	5	748	549	261	795	1837	1146	542	291	246	185	185	274	113	181	59	18	445	682	556	458	282	682	639	175	367	139	146	173	842	147	68	172	2281	92	167	85	39	57	29	12	22	13	3
AT1G22540	13	21	4	15	14	29	7	7	68	2	16	9	3	13	0	1	1	7	66	92	86	36	72	57	26	77	36	40	34	73	26	24	9	8	2	12	14	5	24	11	56	11	2	7	4	2	0	2	0	2	0	0	0	99	56	87	112	27	26	27	13	22	19	90	10	3	10	4	29	5	8	1	0	166	109	66	1049	72	62	159	37	28	27	33	12	10	6	27	660	8	7	17	2	4	2	2	6	1	2	1	0	0	3	0	0	41	15	22	5	12	14	14	19	10	12	16	29	3	1	9	4	3	2	48	43	60	31	29	36	11	12	26	16	10	8	9	8	3	0	0	41	10	17	5	31	22	16	16	9	10	5	3	1	4	2	0	47	34	36	17	21	34	20	11	13	2	17	22	20	7	7	3	17	6	5	2	5	3	0	1	2	0	0
AT1G22550	47	56	15	76	44	88	43	10	43	50	26	44	10	32	5	5	2	0	43	215	70	41	84	146	41	388	20	24	132	76	13	15	14	2	1	38	70	27	57	30	40	32	17	56	5	6	13	4	4	0	1	2	0	494	135	414	379	113	82	69	54	67	74	85	29	18	36	33	14	31	10	11	6	521	410	195	112	618	234	175	114	78	71	79	40	94	147	170	75	105	20	49	4	2	3	2	5	0	8	1	2	2	0	0	0	17	12	46	3	6	7	21	10	6	4	9	33	26	2	26	3	3	0	13	34	12	12	127	14	17	7	8	16	6	24	21	4	1	1	0	15	5	10	10	15	1	4	5	4	6	3	23	1	2	0	0	5	1	9	9	11	2	1	0	2	5	4	2	3	7	0	2	2	3	0	0	2	0	1	1	0	1	0
AT1G22590	56	24	22	21	67	117	21	13	19	13	11	28	6	47	5	4	1	3	391	269	743	168	243	155	162	122	145	172	73	647	95	95	44	38	9	24	18	10	46	12	12	12	11	7	2	2	4	1	2	2	0	0	0	204	306	156	293	102	104	78	53	29	43	33	31	41	22	12	6	15	22	2	7	261	200	158	33	110	58	24	59	29	33	41	26	21	7	10	4	4	3	1	3	2	9	2	5	1	1	1	2	0	1	0	0	551	191	104	62	63	50	56	111	35	57	12	211	27	39	24	16	21	8	334	96	451	98	87	191	52	63	56	61	57	16	28	32	14	2	1	11	8	7	3	10	6	13	3	3	3	0	0	5	2	6	0	709	1925	954	473	321	1212	1272	345	387	213	494	243	161	183	1207	153	86	120	100	104	73	70	31	30	82	29	5
AT1G22620	47	68	41	45	49	98	38	25	51	21	18	35	6	31	3	6	3	3	141	330	199	95	142	282	137	164	95	100	127	186	57	52	31	39	4	36	55	33	76	27	38	16	22	20	12	13	9	4	3	5	1	6	1	326	284	244	356	117	122	65	76	75	65	76	45	23	26	16	18	36	17	6	8	592	451	286	505	339	196	162	128	151	111	84	73	91	60	77	208	28	27	12	49	29	53	28	42	24	16	17	15	30	11	3	2	171	68	80	47	59	51	35	81	33	42	32	100	18	16	37	18	9	4	161	131	194	116	131	116	47	70	85	50	41	47	37	20	16	9	0	105	73	49	68	105	40	58	36	37	21	15	30	15	14	6	2	352	258	350	261	334	235	205	268	149	189	235	151	231	109	234	95	142	79	57	49	48	24	22	39	23	18	8
AT1G22610	125	182	120	209	137	214	89	69	62	54	51	68	28	85	29	35	10	6	295	695	466	204	374	509	174	293	348	180	154	404	91	121	84	70	8	176	249	163	207	140	80	105	106	121	63	44	32	33	12	14	5	4	3	1914	1127	996	1499	619	601	361	275	221	276	238	217	111	108	82	48	183	83	31	16	2136	1521	1106	223	1494	642	410	425	701	440	223	225	522	193	83	47	58	73	24	105	174	170	112	156	77	78	45	66	7	45	3	21	917	290	550	108	122	335	309	184	123	233	136	817	128	84	148	64	49	47	1064	1180	978	1010	1368	729	271	400	530	443	240	267	239	191	91	93	11	485	326	171	377	992	266	327	209	249	142	105	160	82	199	29	13	1070	412	909	838	1690	524	303	311	281	523	148	283	881	213	143	133	200	134	87	81	86	59	97	30	20	30	8
AT1G22630	268	127	136	92	304	598	70	71	64	44	27	129	28	166	20	24	9	7	171	135	393	46	65	56	60	47	55	171	33	315	51	40	9	13	2	81	48	37	226	24	24	17	51	15	15	17	8	4	2	2	1	1	1	366	492	294	721	141	219	136	82	62	80	100	47	49	19	28	9	27	20	6	8	585	508	328	92	264	128	85	152	105	89	197	53	42	51	22	22	18	11	4	38	19	94	14	21	1	3	26	7	0	8	0	0	757	311	235	217	322	151	115	536	86	170	69	392	41	63	38	42	28	16	406	202	518	178	188	235	176	123	164	92	80	34	28	48	21	7	1	66	47	30	11	42	13	53	17	8	18	7	3	4	13	8	2	181	198	436	287	234	290	126	84	86	81	116	81	110	65	69	46	131	30	21	50	47	19	6	8	24	5	3
AT1G22640	106	124	83	164	166	270	81	60	57	52	42	81	24	103	13	12	6	8	79	460	107	97	118	208	44	190	65	16	133	89	40	29	50	9	5	87	77	59	151	42	35	45	62	71	18	26	13	5	4	7	1	3	0	990	374	305	645	213	180	136	108	109	105	90	66	36	45	18	36	40	34	8	5	986	756	553	261	999	289	218	183	359	167	158	98	110	79	83	127	31	34	46	54	42	97	29	22	19	9	41	7	1	17	1	1	125	70	366	38	50	38	124	94	21	43	39	167	66	23	57	16	9	10	87	283	135	76	415	90	49	50	48	63	42	22	59	24	11	28	4	102	52	60	39	78	27	54	33	22	16	15	17	25	20	4	4	327	146	438	380	673	126	134	556	116	551	81	456	241	144	80	56	138	131	35	44	24	24	132	8	15	59	6
AT1G22650	18	16	26	17	35	24	9	15	8	8	10	17	3	12	0	3	2	0	26	105	42	17	24	21	6	26	15	13	7	38	8	8	6	5	1	15	8	9	12	7	3	10	11	10	0	0	1	0	0	0	0	0	0	79	83	61	97	34	42	28	17	20	20	14	17	12	4	8	4	3	8	1	3	99	94	44	42	60	40	16	29	14	15	16	8	4	12	6	6	9	4	1	5	2	5	1	7	0	1	5	1	0	1	0	0	165	52	38	27	39	33	31	49	20	60	15	73	10	27	15	4	8	4	92	35	104	60	33	71	26	34	57	41	22	7	4	11	6	3	0	17	7	8	10	18	6	16	8	11	7	4	0	2	2	0	0	38	40	45	39	20	80	31	10	8	7	7	14	79	9	5	10	8	8	3	57	3	6	0	2	1	2	0
AT1G22660	27	49	37	38	35	78	34	27	15	20	18	20	14	24	6	5	1	0	216	365	335	131	169	414	91	157	130	147	74	258	70	88	67	41	4	33	39	37	35	19	22	22	18	27	8	6	10	4	4	1	1	6	0	295	217	253	302	117	130	77	58	53	67	42	37	25	28	21	13	34	20	5	7	580	446	329	97	377	156	123	105	174	126	70	60	101	61	26	32	23	17	7	38	16	35	10	44	17	15	8	12	26	15	1	3	121	39	63	15	23	39	37	34	23	35	20	80	13	10	23	14	5	6	109	113	122	92	114	80	48	49	64	40	27	29	37	25	11	17	2	47	26	22	39	51	34	23	17	10	7	4	11	10	4	7	1	494	583	372	302	194	291	354	289	200	211	198	150	135	103	220	105	146	71	35	33	39	29	26	34	16	12	5
AT1G22700	124	59	70	51	132	283	37	52	21	30	22	79	19	100	12	8	7	5	744	818	1369	317	481	499	305	331	281	439	136	1138	211	183	121	91	22	78	45	36	226	25	26	14	17	23	11	12	9	1	2	0	2	2	0	337	389	260	547	145	174	94	71	50	72	66	38	30	23	17	13	29	20	8	7	516	449	260	76	233	125	94	132	97	89	127	57	44	25	26	9	12	17	8	46	28	81	23	49	13	13	30	3	55	10	2	1	496	193	228	152	215	113	86	359	118	101	65	299	39	36	46	36	23	12	343	227	438	170	221	249	115	140	118	91	74	59	57	39	29	19	4	122	52	52	38	81	29	58	31	19	32	13	12	7	18	7	2	257	424	403	309	265	282	263	115	137	250	165	133	107	93	96	72	110	45	33	42	37	24	19	15	9	14	1
AT1G22710	34	29	14	45	37	80	17	12	12	12	9	23	9	36	28	6	2	0	141	146	324	89	158	98	86	106	263	32	59	465	65	38	59	1105	30	41	21	22	141	18	10	5	11	24	8	5	2	1	23	3	2	1	0	242	113	122	393	89	56	610	27	25	50	48	26	11	17	11	8	21	13	3	6	484	499	202	71	409	113	88	148	102	88	479	57	49	53	23	11	7	24	3	40	43	95	25	46	14	15	36	41	18	15	1	1	125	64	121	89	141	163	39	223	840	35	41	220	51	16	35	16	17	29	43	112	42	84	101	38	98	797	32	25	16	27	28	13	20	2	1	712	257	357	117	431	65	277	209	79	604	71	73	22	45	11	3	318	250	1069	486	1305	918	243	242	296	522	138	197	803	165	984	299	66	93	90	107	1514	60	41	15	47	26	6
AT1G22730	49	36	27	26	47	74	16	16	17	12	6	22	8	27	4	1	3	4	134	248	235	136	128	343	111	106	77	79	109	218	43	47	54	33	7	28	37	36	49	13	32	16	9	19	7	7	7	1	3	1	2	4	2	258	221	244	295	101	77	90	62	57	54	54	42	25	17	18	20	23	15	5	7	471	349	257	435	238	189	145	97	132	99	78	66	58	44	48	119	20	17	6	52	38	75	39	37	22	33	64	17	18	26	4	2	125	45	63	28	31	42	27	45	25	31	25	84	15	9	20	9	7	2	117	115	171	89	129	78	37	63	61	42	21	30	24	18	15	3	4	42	41	16	49	93	32	31	22	20	17	9	12	7	15	6	4	293	242	350	168	167	252	173	199	143	122	84	147	81	70	127	111	95	55	62	149	36	75	25	19	6	11	8
AT1G22740	51	50	28	42	65	103	13	13	20	24	19	36	6	27	4	5	5	2	25	417	50	35	24	46	142	48	34	7	34	41	7	5	6	8	1	84	89	52	123	51	17	30	51	56	18	20	15	4	5	8	0	0	0	664	500	389	619	184	156	129	95	88	103	67	66	54	30	25	15	38	22	12	10	323	232	152	59	220	129	73	79	70	42	41	36	33	26	23	7	11	5	16	22	19	35	8	15	6	19	5	7	2	7	0	2	99	55	98	32	22	25	44	40	22	45	17	96	24	8	12	2	9	4	55	79	66	64	68	53	18	24	47	23	23	14	27	12	5	7	1	179	82	73	60	106	29	57	45	24	21	26	26	15	8	8	2	83	194	136	172	63	271	78	44	84	167	33	40	70	35	25	30	37	14	28	18	7	8	12	5	3	4	1
AT1G22750	52	52	39	34	66	144	27	25	43	27	18	48	8	63	7	6	2	19	196	328	307	110	124	232	152	86	97	113	96	211	49	45	30	24	5	28	51	20	95	21	38	22	20	13	6	4	3	2	1	2	0	0	0	248	206	260	342	91	108	64	41	43	52	69	24	20	25	13	48	16	17	10	7	481	461	233	647	207	202	145	169	104	84	112	67	48	53	88	292	36	23	15	26	19	46	12	17	4	5	19	7	3	5	1	1	274	91	90	76	90	58	51	125	34	58	33	128	22	15	26	18	18	11	126	65	170	68	106	109	63	54	38	42	24	21	19	16	15	9	4	150	28	49	24	48	17	44	35	12	14	7	11	5	9	2	1	165	165	226	170	93	155	83	71	68	125	75	64	67	40	24	31	75	28	26	23	29	105	4	8	6	20	3
AT1G22770	34	98	29	34	52	114	57	29	99	38	38	26	9	40	17	16	6	2	238	697	489	209	235	587	292	208	205	166	198	385	100	119	88	73	12	170	235	120	360	88	126	61	76	77	51	31	29	11	14	11	5	5	3	1343	1285	1363	1612	519	484	409	277	249	270	302	206	102	114	96	93	114	67	43	16	2784	2218	1302	1277	1484	1080	687	627	650	491	429	331	405	241	232	489	119	133	51	68	79	128	61	84	59	36	19	23	21	23	1	9	188	52	62	28	40	49	40	67	54	35	29	117	14	14	24	15	6	7	231	190	321	168	234	207	60	184	111	73	56	54	55	32	36	17	2	186	98	84	94	272	63	142	79	61	85	34	45	30	19	11	3	540	480	599	492	328	382	311	358	205	278	191	212	203	161	124	129	245	104	70	67	86	42	52	27	28	22	9
AT1G22780	260	105	49	83	273	691	63	55	58	40	37	170	39	240	14	22	9	0	4923	6370	8828	5027	3254	12276	2942	2329	2706	1520	2318	7765	1400	1589	1547	803	179	94	45	31	278	17	20	20	19	22	15	8	13	10	5	1	0	47	0	236	155	189	504	100	108	65	40	108	39	40	41	24	26	15	8	32	13	30	3	295	328	149	165	148	92	58	123	55	1028	218	34	47	41	73	35	15	17	57	228	141	480	118	277	38	27	152	41	80	102	9	3	282	123	166	222	336	151	59	730	55	58	286	268	48	20	87	13	18	21	78	84	69	91	73	41	113	58	37	31	22	157	30	30	9	10	1	140	159	56	55	84	29	243	41	37	31	18	28	36	21	44	11	485	640	1033	323	242	397	409	312	239	137	231	243	120	163	146	139	79	80	60	84	45	49	19	49	43	10	4
AT1G22790	65	35	28	31	67	148	17	17	10	7	18	37	15	52	6	10	5	0	176	393	262	192	158	482	106	145	152	63	128	268	55	77	66	38	5	27	19	11	59	5	8	8	9	11	5	6	4	1	5	1	0	4	0	84	78	78	135	50	28	18	26	24	14	22	11	7	9	2	4	16	4	2	4	141	114	55	72	86	35	33	23	25	55	55	15	28	18	18	18	6	7	12	25	15	60	14	28	7	8	15	5	2	8	0	0	48	24	36	33	42	47	20	93	15	21	29	57	16	5	29	9	3	8	45	85	59	93	85	39	28	49	39	25	12	34	20	21	8	5	2	128	55	60	33	73	25	84	36	17	27	10	22	10	14	7	0	226	240	281	163	142	180	148	261	115	86	75	114	98	58	61	40	60	42	23	26	13	11	17	9	19	8	2
AT1G22830	11	12	3	7	6	18	4	5	24	7	9	2	2	8	0	0	0	0	54	82	93	30	47	117	32	23	35	55	18	62	15	31	12	8	1	6	20	11	15	6	26	17	5	3	1	4	2	0	0	2	1	0	0	67	45	84	83	36	21	21	17	36	15	22	8	4	7	8	9	7	7	9	1	189	115	90	49	90	82	75	30	41	36	25	21	20	16	53	70	6	21	16	7	7	3	3	13	5	1	3	2	1	3	0	0	34	10	16	5	3	6	14	13	5	15	3	28	5	1	3	3	2	1	39	37	72	23	28	32	15	15	26	24	6	11	13	4	1	4	2	8	37	1	63	60	10	28	4	6	7	11	33	7	2	4	2	49	51	48	28	26	35	27	17	10	20	17	22	10	10	26	7	23	7	6	7	2	6	1	3	2	2	0
AT1G22840	340	147	62	93	465	1033	83	54	95	52	34	309	41	391	25	30	19	43	2994	5313	5730	3813	2151	8545	2269	1920	2177	860	2298	5381	742	1084	948	739	130	131	49	35	415	15	32	27	20	17	12	9	14	8	10	8	1	25	6	167	132	153	645	76	62	70	36	51	43	65	31	8	20	21	275	31	11	98	0	372	396	151	14356	138	86	99	186	66	653	251	42	45	171	1177	1770	73	140	712	151	107	439	66	143	14	13	141	32	64	67	1	2	131	75	96	163	246	118	52	562	56	39	204	157	30	11	62	19	13	15	58	60	49	57	66	35	90	77	30	43	15	118	19	16	6	9	3	215	225	93	63	122	43	509	49	31	64	17	27	54	25	37	16	442	372	1099	326	244	347	259	289	210	189	167	275	125	158	136	157	74	100	73	123	52	31	47	43	46	32	8
AT1G22850	306	152	88	105	348	614	84	66	65	58	36	170	40	220	24	24	10	9	232	325	421	130	142	184	112	138	117	127	70	346	88	56	45	60	7	77	56	36	189	26	18	22	25	20	11	10	6	3	3	3	0	1	0	352	333	272	566	135	143	79	80	63	86	63	49	26	30	21	15	36	24	6	7	653	556	385	108	365	191	119	179	136	130	153	76	93	69	36	22	20	22	3	65	43	93	23	48	16	16	37	8	1	11	1	0	795	344	290	245	337	169	153	573	122	165	87	477	65	69	58	42	36	27	497	309	664	265	329	338	171	172	168	152	111	80	78	54	40	19	1	143	76	65	42	100	36	114	42	25	18	22	25	11	21	8	4	399	422	517	359	250	303	257	233	160	253	186	145	135	99	102	54	128	59	36	54	58	26	19	17	17	16	5
AT1G22860	49	53	35	56	51	95	40	23	37	31	26	28	16	31	11	16	8	1	125	440	205	134	166	446	96	188	121	104	170	164	65	73	54	37	5	31	70	43	55	38	36	23	22	20	12	17	8	5	2	2	4	1	0	419	332	353	427	169	149	107	71	95	95	80	52	29	32	18	14	53	22	14	8	767	615	402	310	466	275	209	163	176	184	113	93	140	94	70	173	38	23	16	46	43	36	31	43	42	30	16	15	12	17	0	3	149	62	79	40	33	71	44	52	38	57	25	126	34	19	43	21	17	9	193	173	235	128	203	154	58	87	94	88	54	54	43	40	30	7	2	89	55	37	76	166	41	50	32	38	31	25	31	17	18	5	1	521	380	372	340	312	270	276	380	216	217	146	220	189	150	174	140	150	98	49	38	62	36	30	28	21	9	6
AT1G22870	28	32	32	32	33	71	21	15	11	12	13	20	6	26	5	4	3	3	126	258	174	95	142	251	82	108	95	108	69	159	45	48	39	29	2	33	42	26	48	16	14	10	6	15	6	5	8	5	4	2	1	3	2	300	233	264	298	135	100	82	53	52	63	41	40	22	26	22	21	39	20	11	4	608	490	296	130	373	238	141	127	149	123	72	83	98	70	51	66	26	20	9	36	42	28	27	44	23	21	14	16	7	16	2	2	156	72	111	39	38	57	66	48	35	53	19	118	20	22	37	13	13	13	185	180	232	132	189	180	50	80	92	110	41	52	57	23	33	16	7	86	59	45	47	95	32	36	27	17	8	21	24	5	8	5	1	423	362	368	271	179	219	233	293	154	158	159	140	108	110	148	100	125	90	45	33	40	20	41	26	12	8	2
AT1G22882	102	98	51	65	96	152	54	46	94	48	51	59	22	60	14	16	2	9	174	697	278	216	164	676	152	237	161	82	208	260	52	77	68	37	9	88	128	76	119	71	111	63	82	57	29	16	18	13	3	4	13	2	4	563	334	418	526	224	209	123	95	149	108	185	63	34	53	34	39	62	36	50	14	1284	938	590	813	608	408	559	251	255	223	115	216	224	127	191	346	58	54	58	194	143	132	158	124	199	81	32	64	67	33	2	6	192	50	113	30	57	67	56	48	29	50	40	161	49	17	37	42	16	6	247	253	274	174	273	201	69	82	127	118	53	57	72	40	84	18	4	135	132	57	154	238	203	90	62	50	31	31	65	26	56	14	2	801	379	615	396	341	287	294	1107	212	307	172	207	208	168	103	148	322	150	70	44	40	41	77	38	33	103	4
AT1G22885	19	12	7	6	20	31	6	7	5	3	2	10	2	15	2	1	0	1	5	13	10	5	9	10	6	5	26	0	2	6	1	3	2	1	0	8	5	1	16	4	2	0	1	1	2	0	2	1	0	2	0	1	1	93	20	36	90	21	16	7	15	6	8	10	5	4	3	2	1	18	7	1	0	76	66	30	10	80	16	13	31	61	15	56	19	25	26	20	2	11	8	8	6	8	38	6	10	4	3	11	4	0	2	0	0	29	14	79	19	49	26	66	91	16	7	26	53	15	4	35	5	2	3	7	23	6	5	37	6	21	10	4	5	4	12	7	1	1	12	0	123	36	52	25	61	27	45	27	11	12	10	9	2	7	1	1	16	7	55	42	27	11	11	12	10	36	6	18	40	7	4	2	37	2	4	2	5	0	1	0	2	4	0
AT1G22890	12	10	4	10	13	28	4	3	5	4	3	1	2	4	1	0	0	0	12	10	16	8	16	6	11	16	3	1	2	8	2	0	1	0	0	11	9	11	11	2	2	3	3	9	2	2	3	0	2	0	0	0	0	418	60	65	240	45	41	29	25	23	29	31	18	4	10	5	12	135	9	2	3	248	372	108	123	431	94	106	143	2636	100	155	49	525	56	54	14	19	25	6	7	4	16	12	5	0	3	4	1	0	3	0	0	123	78	435	87	129	47	399	286	37	35	52	309	85	22	182	9	16	8	28	68	24	31	148	16	40	17	14	52	13	32	14	6	5	63	2	69	2	24	2	52	12	11	17	11	3	8	2	2	5	1	1	20	9	34	43	25	11	11	6	14	131	6	6	11	3	1	6	1	5	5	3	6	1	3	0	0	2	0
AT1G22910	50	61	38	95	59	150	29	32	31	18	33	40	9	54	16	8	6	2	50	489	112	51	343	190	59	531	120	15	84	109	15	26	15	14	5	95	87	72	142	62	35	60	51	83	24	23	23	10	5	5	0	1	2	939	233	262	571	165	101	123	73	85	86	70	43	38	33	28	8	127	27	7	7	568	458	237	99	582	150	149	143	172	115	109	61	313	43	78	25	20	33	37	126	90	173	38	102	22	88	71	34	3	11	2	4	117	67	326	74	108	99	179	149	42	78	54	213	77	16	124	12	14	11	65	379	84	217	639	55	92	103	110	58	52	101	92	35	19	40	0	387	236	159	210	366	104	272	127	71	76	98	123	31	61	19	7	139	78	229	300	136	103	84	55	71	519	35	63	272	51	16	38	24	27	18	26	27	12	9	11	11	6	1
AT1G22920	31	23	5	9	24	61	5	6	5	9	1	20	9	22	3	5	0	0	158	339	282	201	132	623	116	117	131	50	131	245	43	75	60	35	5	15	15	7	34	4	15	3	2	2	2	3	2	0	1	0	0	2	0	50	51	61	103	16	24	21	9	17	14	9	8	2	3	3	4	9	3	8	0	128	94	43	202	56	39	11	22	35	82	28	15	11	16	40	47	12	6	3	45	21	61	13	39	1	6	10	7	108	15	0	0	40	27	33	28	36	21	10	64	10	13	25	46	8	2	12	2	3	6	38	25	35	30	33	33	23	32	15	13	12	31	8	8	4	4	5	55	34	30	17	29	12	35	9	7	8	5	8	11	5	4	1	147	130	276	111	88	82	98	96	57	59	62	83	54	39	75	64	22	38	25	26	15	10	14	11	15	3	4
AT1G22930	236	401	127	130	309	554	151	105	205	119	60	163	42	228	25	50	18	35	181	376	218	127	126	314	523	132	136	101	221	202	56	68	70	59	8	252	445	179	413	121	265	108	88	77	61	62	63	36	34	21	10	4	4	1422	1093	1618	1754	635	643	489	302	288	352	467	231	103	228	128	126	121	116	164	20	6476	4687	3110	2484	3193	2571	1796	1218	1261	944	805	709	596	649	635	896	275	539	99	463	274	374	347	151	136	118	132	124	27	82	14	12	1048	364	513	180	243	270	284	317	306	180	98	590	107	122	88	62	52	45	1320	995	1569	781	1064	1092	357	751	437	658	246	174	277	137	131	55	81	735	227	304	173	697	197	196	272	151	191	64	132	49	80	18	5	2089	1067	2377	1951	1763	1211	816	1341	853	1234	458	965	775	765	656	564	716	957	493	258	356	179	562	66	97	416	77
AT1G22940	11	16	14	9	17	33	10	4	12	5	3	14	4	19	1	0	1	0	87	150	139	70	89	140	44	77	51	45	56	119	33	40	22	28	2	14	11	9	31	7	5	1	9	6	2	4	2	2	2	0	0	3	0	118	73	81	115	47	33	29	27	12	25	20	11	9	8	7	4	8	8	1	2	142	112	80	79	83	57	30	38	37	38	23	20	23	19	15	24	13	12	1	14	6	13	4	10	8	2	9	4	4	2	0	0	75	36	40	24	19	26	25	42	24	22	15	53	12	5	8	6	8	4	55	49	58	38	52	44	20	32	25	15	8	9	12	8	6	9	1	38	8	16	10	23	5	13	12	3	5	3	7	5	3	1	0	121	117	123	90	71	94	82	77	56	92	33	57	43	27	28	30	38	24	16	18	12	6	2	7	3	10	0
AT1G22950	25	14	13	19	20	43	10	16	9	4	3	20	2	12	3	2	1	2	162	224	247	140	152	384	83	93	102	80	84	233	39	76	41	35	5	12	7	11	18	4	8	4	1	8	1	1	1	0	1	0	0	0	0	56	41	39	87	36	27	12	10	15	12	10	10	4	5	1	4	8	4	4	0	96	103	41	82	33	31	32	20	37	35	11	10	17	9	6	34	6	1	2	28	20	37	9	26	4	3	9	5	74	7	0	1	48	23	26	22	17	22	14	38	5	16	14	40	13	6	14	2	3	3	26	28	37	20	36	26	11	18	16	13	10	24	5	5	2	3	1	22	16	11	8	23	9	19	5	3	4	3	3	5	4	1	0	145	229	190	103	77	116	102	161	58	84	70	80	42	59	65	52	28	25	17	28	9	14	9	14	9	8	6
AT1G22960	14	28	17	19	24	35	11	6	30	6	11	12	8	13	4	4	3	2	115	278	187	144	123	444	67	108	94	92	109	205	47	74	51	38	4	14	23	16	28	17	22	11	9	18	11	8	5	1	2	1	0	2	0	190	114	162	168	76	88	53	32	54	38	39	12	10	20	11	9	14	13	6	3	349	243	184	151	182	137	72	71	105	100	53	50	86	20	37	51	22	47	1	15	27	21	18	32	18	15	15	13	18	5	0	0	76	38	37	14	16	30	26	30	18	34	18	69	15	6	20	12	7	1	41	51	71	48	77	49	19	26	35	25	15	23	23	8	13	5	1	20	36	14	28	49	18	23	11	10	11	11	22	6	19	5	1	171	152	133	116	54	96	104	111	59	46	72	73	50	49	48	26	55	26	18	14	13	13	9	14	3	10	3
AT1G22970	25	21	13	12	31	57	12	10	5	8	3	18	0	15	0	3	1	3	194	335	332	171	193	509	102	138	124	113	101	327	69	101	77	42	8	14	9	10	26	5	5	3	7	3	0	4	0	0	0	0	0	1	0	115	91	77	135	50	39	30	18	20	30	16	12	12	5	5	2	9	8	6	2	195	127	103	40	88	67	23	45	46	62	30	21	29	15	17	6	9	5	2	39	18	42	16	18	4	8	6	6	23	7	1	0	82	40	43	16	31	27	26	43	20	20	25	52	16	11	11	15	4	4	49	45	64	56	56	42	31	27	43	22	15	19	10	8	10	3	2	52	20	24	15	34	28	27	10	5	10	6	12	11	3	4	0	247	243	249	145	104	164	146	150	112	79	74	105	52	60	49	57	44	34	31	26	34	12	21	4	11	11	2
AT1G22985	4	0	1	4	7	19	2	0	1	0	0	5	0	6	1	0	0	1	16	31	41	20	13	25	7	12	11	12	14	40	7	9	10	5	1	5	4	3	9	0	1	0	1	1	0	0	0	7	0	0	0	0	0	12	8	5	26	7	3	4	2	0	2	1	1	0	2	1	4	4	0	2	1	22	29	13	44	13	7	5	8	8	7	10	1	2	7	9	9	3	60	0	16	2	8	2	2	0	1	4	1	39	1	0	0	10	2	0	2	3	4	1	4	4	3	2	9	0	0	0	1	0	1	10	2	11	6	5	1	3	3	0	4	2	6	3	2	0	0	1	15	7	9	3	11	1	10	1	0	4	0	3	1	0	0	0	33	19	68	26	22	29	23	15	22	13	9	17	6	16	13	15	16	13	4	5	7	2	9	1	4	10	0
AT1G23000	7	5	2	4	11	23	4	5	2	2	1	3	1	8	2	1	0	0	145	296	210	88	118	163	57	51	120	59	33	171	62	161	61	33	6	7	3	6	20	4	2	5	3	0	3	5	2	0	1	0	0	2	0	29	21	30	39	34	8	4	5	12	6	6	3	4	5	0	3	3	1	2	1	53	64	35	8	20	20	8	22	7	54	17	4	5	5	1	1	1	0	0	19	12	20	14	35	2	3	2	5	2	6	0	3	16	10	6	8	7	13	3	3	4	5	33	25	1	2	2	1	7	1	5	6	4	24	4	4	6	7	2	6	3	17	5	17	0	0	0	24	5	10	3	14	2	6	11	5	9	1	3	3	0	0	0	109	140	171	90	45	363	138	46	57	28	42	49	23	23	25	22	8	12	18	18	8	8	10	6	4	2	0
AT1G23010	2	3	2	1	2	6	2	1	0	1	1	3	1	3	2	0	0	0	69	96	107	35	22	75	29	16	59	19	21	106	26	16	21	23	3	0	3	2	8	0	2	0	0	1	0	0	1	0	0	1	0	0	0	12	9	10	14	8	5	3	3	4	2	2	0	0	3	3	0	0	0	0	0	34	33	16	6	11	10	2	5	7	13	6	6	7	21	2	0	7	1	0	25	29	52	14	18	3	7	7	7	1	102	0	0	3	4	1	0	4	12	1	2	0	3	9	4	0	0	2	0	0	1	2	3	1	11	2	1	2	2	4	3	2	6	0	0	1	0	0	16	16	6	4	31	6	5	5	2	4	3	2	54	1	3	1	278	185	495	199	144	287	126	130	107	63	79	1127	57	95	53	55	25	206	44	50	31	36	20	13	13	13	4
AT1G23020	378	693	450	380	397	762	249	184	481	222	162	224	108	286	74	56	30	32	430	2674	593	246	495	522	611	896	304	314	570	464	235	126	121	100	19	256	446	240	433	159	422	123	133	159	63	54	51	22	30	14	15	7	4	1563	1431	1562	1759	613	657	419	277	303	284	586	194	146	309	107	160	112	78	73	28	2924	2085	1381	2136	1532	1286	1187	518	704	370	310	290	228	231	532	2085	169	120	90	25	25	21	18	8	8	6	11	9	2	3	0	0	880	352	347	80	112	173	216	86	117	239	56	508	113	113	61	46	36	44	554	421	457	357	354	550	144	154	388	273	91	59	155	61	32	26	3	99	22	37	13	69	15	18	41	16	11	16	2	4	4	1	0	72	71	95	192	44	150	52	38	49	120	28	33	34	38	15	26	22	26	19	20	8	5	51	7	7	18	0
AT1G23030	242	237	263	336	279	482	128	140	346	97	162	133	64	188	37	42	22	14	316	3037	374	294	365	633	282	829	466	139	665	324	88	119	54	76	16	202	229	254	300	185	372	162	185	262	83	63	38	23	29	22	12	11	0	1796	986	809	1323	505	413	336	208	272	206	458	127	109	83	73	80	112	70	25	22	1047	834	511	3682	774	336	815	253	245	202	141	155	186	127	483	1570	150	52	225	96	94	101	54	60	84	200	28	31	3	27	2	7	319	155	261	65	109	167	119	130	52	170	50	278	126	33	44	55	28	18	226	216	182	269	311	160	69	94	204	84	71	64	213	41	59	19	2	274	249	144	378	633	294	186	104	95	64	104	169	52	76	20	7	376	239	385	470	247	164	219	204	152	387	82	132	652	85	112	86	460	80	45	75	41	19	18	17	18	6	5
AT1G23040	33	133	47	26	45	132	59	25	23	57	29	23	8	45	14	25	4	2	80	115	143	74	38	110	553	40	143	11	37	165	22	22	27	147	11	23	70	17	52	11	15	24	23	9	6	4	14	5	1	7	4	0	2	80	42	200	183	39	27	51	9	34	27	20	31	2	20	10	2	9	12	129	2	329	221	157	114	235	164	67	66	160	37	70	34	19	33	172	9	70	24	43	47	39	67	40	30	12	11	16	27	2	47	0	5	33	18	20	6	13	15	10	25	18	9	9	24	6	6	31	5	3	3	47	36	67	39	29	51	18	43	23	44	5	7	16	6	5	35	2	124	39	56	46	169	40	51	40	44	25	17	18	50	8	9	2	314	130	556	338	267	159	118	205	95	241	59	313	161	72	48	72	87	73	27	49	39	23	20	8	21	31	7
AT1G23050	8	9	2	2	8	14	2	1	2	2	4	3	2	5	0	1	2	0	1	16	7	2	3	6	13	0	7	0	4	4	3	0	3	2	1	6	8	7	5	2	3	5	1	1	0	0	0	1	1	0	1	0	0	14	12	14	20	9	3	1	2	3	3	3	2	1	0	0	0	1	1	1	0	25	13	6	2	12	7	12	9	3	4	5	3	0	1	2	0	0	1	1	0	2	3	1	1	0	0	0	0	0	2	0	0	5	0	2	0	2	2	1	5	0	4	3	8	0	1	3	1	0	1	9	3	9	11	4	4	2	6	4	1	2	0	1	0	0	2	0	33	10	14	5	18	0	3	10	6	9	3	2	2	0	0	0	35	16	48	28	39	14	9	13	9	9	9	26	14	9	6	6	3	7	4	5	3	5	1	0	1	0	1
AT1G23052	12	16	13	17	23	46	5	9	7	3	4	7	1	17	3	1	0	0	11	14	12	5	6	14	51	3	8	3	5	9	2	0	2	2	0	24	15	15	45	9	10	5	19	10	6	6	2	3	1	2	1	0	0	229	138	119	209	58	59	42	22	19	29	24	12	12	9	15	4	13	17	4	5	495	347	318	65	344	166	84	82	208	58	103	60	38	69	20	13	6	18	4	15	15	30	6	4	0	4	3	4	0	3	0	0	21	10	17	9	16	12	8	17	8	19	4	29	5	4	3	0	3	0	91	72	77	65	36	83	20	34	70	30	10	13	17	10	11	6	0	83	25	38	16	84	8	18	34	9	12	11	3	3	5	0	0	80	30	110	109	45	27	26	26	23	73	22	28	48	14	11	18	12	7	5	8	4	5	2	1	3	4	0
AT1G23060	12	28	26	20	21	43	7	8	19	10	45	12	5	16	4	0	1	1	7	97	7	16	3	64	14	12	1	0	71	7	3	0	2	0	0	14	14	14	17	11	17	31	29	10	2	1	2	0	2	2	2	4	2	24	34	29	28	12	4	8	2	54	9	14	4	3	2	3	1	0	2	3	0	135	108	65	16	49	33	175	43	24	25	21	8	11	10	11	5	2	12	80	61	56	88	43	27	14	9	38	26	3	12	4	2	3	4	3	0	3	1	1	2	2	5	0	11	1	0	0	0	1	0	42	25	14	26	26	41	15	8	60	9	11	7	4	2	2	2	0	19	18	11	19	34	7	12	7	8	2	8	3	5	5	1	1	161	157	212	529	99	101	86	62	244	68	57	46	50	61	35	390	20	29	54	16	23	23	22	10	9	10	3
AT1G23080	184	125	181	232	185	315	71	90	75	51	31	96	48	122	13	22	11	9	95	793	173	155	172	370	127	348	278	49	92	153	37	58	59	32	4	169	128	161	227	101	54	42	170	141	57	44	24	9	10	10	1	8	3	1897	1355	938	1503	528	436	355	297	180	267	207	180	116	91	95	43	93	77	9	24	1594	1218	764	226	1052	380	252	318	298	250	193	189	155	131	74	33	47	47	11	80	104	136	46	81	46	92	29	24	3	17	4	1	482	253	421	101	163	186	221	151	75	316	58	397	78	32	56	20	26	29	574	631	429	458	830	375	212	180	454	154	147	96	151	58	50	10	0	90	103	33	79	122	117	102	38	36	34	26	104	14	43	6	7	58	44	96	112	43	55	28	29	29	107	16	22	138	19	12	15	76	7	9	8	11	2	2	2	2	5	2
AT1G23090	35	31	34	17	19	56	16	12	7	10	3	16	14	14	6	5	2	1	117	215	208	47	184	82	59	105	69	65	52	161	30	35	18	16	5	25	8	12	31	6	5	7	6	4	4	3	0	0	2	0	1	0	0	75	46	35	79	36	47	36	13	17	22	15	12	13	5	3	2	4	8	0	2	34	31	20	5	18	8	5	16	5	3	8	3	5	3	0	0	2	1	0	24	21	47	17	23	5	2	14	12	2	7	0	1	58	32	54	29	32	43	38	53	36	43	11	59	16	17	8	4	10	10	19	14	11	41	22	17	25	31	43	17	8	7	31	6	2	0	0	121	34	63	17	80	19	27	48	20	19	49	7	4	2	4	0	37	28	65	156	36	27	29	21	52	354	10	26	45	17	12	10	3	12	5	8	6	9	4	3	1	2	0
AT1G23100	20	6	5	6	28	62	7	2	11	2	3	19	2	23	2	2	0	0	685	944	1373	932	503	2342	502	317	433	188	389	1216	169	240	267	161	25	6	3	1	20	1	0	0	0	1	0	1	0	0	0	0	0	4	0	8	7	7	22	4	3	2	1	9	1	2	2	1	0	0	1	0	0	0	0	8	12	4	10	0	0	1	1	0	99	4	3	4	1	0	2	1	2	1	18	8	25	7	9	3	5	12	5	11	7	0	0	6	8	7	16	12	7	3	41	2	3	13	10	1	1	11	1	0	4	4	3	2	4	8	1	9	1	1	1	1	10	1	1	0	1	0	2	8	1	2	2	4	12	0	0	1	1	0	2	0	1	0	33	24	77	16	7	24	21	13	8	18	14	9	9	6	5	4	1	3	6	7	1	2	1	2	5	2	2
AT1G23130	47	23	4	21	78	149	14	13	17	8	7	51	1	55	11	4	1	1	2	0	8	3	0	1	1	0	7	0	1	7	1	4	0	17	0	29	6	4	79	1	3	2	4	0	1	0	1	0	5	1	0	0	0	196	131	152	1020	95	66	330	30	39	61	72	39	17	16	12	5	28	16	7	6	447	484	171	83	164	81	91	168	84	57	1522	41	50	35	26	16	14	24	6	23	22	63	6	8	3	0	14	9	0	1	2	0	247	136	167	343	606	431	93	1093	875	65	55	384	35	33	59	58	16	24	178	176	201	256	244	125	542	1779	79	105	54	66	44	53	35	27	4	9	31	1	0	4	41	55	2	11	11	1	4	1	56	1	2	59	42	319	66	40	58	38	53	26	22	15	61	14	23	9	17	21	12	11	28	92	12	4	1	6	3	0
AT1G23140	18	18	4	8	24	33	5	6	15	9	2	8	1	13	3	5	0	2	10	11	9	5	3	8	57	2	2	1	22	4	2	1	1	1	0	12	9	6	10	2	15	1	2	0	1	0	1	0	0	0	1	0	0	20	18	46	40	5	20	8	5	1	4	14	2	0	7	2	24	4	2	3	0	45	29	19	545	18	33	18	11	18	3	10	6	4	6	37	152	4	6	1	8	0	1	0	3	0	0	0	0	12	6	0	0	17	7	3	2	4	7	4	16	1	5	1	10	0	2	3	2	1	0	18	16	14	10	7	13	7	5	10	14	1	3	2	4	1	1	0	2	2	2	0	2	1	3	1	0	1	2	0	0	0	0	0	18	9	24	8	9	5	6	6	5	7	2	13	4	4	9	1	1	6	3	0	1	0	2	1	0	1	0
AT1G23150	10	17	4	3	14	32	4	6	23	5	3	12	3	11	4	3	2	6	12	20	19	8	11	26	130	7	13	5	13	31	3	3	5	16	0	2	2	2	9	0	8	1	1	1	1	0	0	1	0	1	0	0	1	23	14	69	57	19	25	17	11	7	11	25	5	4	6	8	44	8	3	19	0	116	96	47	1552	37	56	58	34	26	14	38	12	19	100	272	515	162	65	38	43	17	75	21	7	10	1	160	8	19	2	3	0	10	4	7	5	3	4	1	11	23	1	7	8	1	3	12	6	0	1	3	5	0	2	3	2	4	27	4	1	3	4	0	3	0	1	1	43	13	26	10	40	23	23	13	14	5	5	1	5	0	1	41	80	32	187	32	55	40	19	33	24	15	14	36	27	18	26	28	68	45	25	431	18	11	4	3	3	4	2
AT1G23170	12	4	6	0	13	20	2	3	15	3	8	9	2	6	1	0	0	1	47	144	71	92	61	290	64	50	57	12	255	62	11	43	22	7	3	10	4	6	20	3	32	8	0	2	0	2	3	2	0	1	0	1	0	29	15	31	60	24	12	11	4	23	4	23	8	2	3	0	6	6	1	0	12	80	73	33	510	38	26	94	21	21	49	13	126	19	7	16	88	4	2	4	59	17	36	9	24	241	3	10	10	2	8	2	0	17	11	15	13	26	16	9	23	5	6	16	44	3	3	13	137	6	1	11	12	17	20	28	3	6	16	6	5	5	16	5	10	122	2	0	62	29	35	20	37	176	38	22	11	5	3	9	2	9	3	1	97	117	111	71	50	63	99	81	40	30	55	39	44	22	13	25	737	11	7	13	8	11	5	2	5	2	0
AT1G23180	37	21	16	20	41	75	22	9	19	6	11	24	7	33	7	6	1	2	393	467	842	221	289	391	245	185	189	203	100	715	120	137	98	73	8	27	15	13	48	10	8	6	4	8	0	4	3	1	0	1	1	0	1	102	112	100	174	56	52	35	29	20	33	28	11	10	9	10	5	16	4	3	3	245	172	92	40	120	75	42	56	49	64	42	23	28	37	11	9	9	17	3	30	22	39	8	38	9	7	13	7	4	9	0	1	108	50	56	46	73	53	30	129	19	28	38	73	20	6	26	13	8	9	90	79	109	61	69	59	32	44	41	22	23	28	24	14	11	5	0	32	21	21	14	23	12	32	9	7	7	6	6	7	11	3	0	180	240	203	180	108	133	150	127	77	115	96	79	66	54	51	51	49	42	14	16	24	15	23	11	4	7	2
AT1G23190	172	116	71	66	224	419	58	51	61	45	48	140	21	175	14	33	7	7	654	2406	1002	980	570	2405	557	791	670	136	1191	885	160	238	263	163	39	87	55	42	285	27	63	41	26	26	11	12	8	6	7	2	3	6	1	291	235	240	433	143	113	98	64	93	62	60	36	23	24	23	42	63	15	27	5	547	414	244	3094	255	171	167	139	124	171	160	76	159	85	177	551	42	30	153	100	84	226	50	138	35	38	52	20	21	43	3	6	200	119	116	148	232	135	46	410	81	60	127	198	38	22	94	29	19	19	167	169	183	153	177	101	132	186	73	62	33	141	42	21	27	27	4	538	395	289	164	407	122	670	179	116	115	63	80	40	61	21	15	1232	651	1547	649	1600	560	580	1665	505	394	387	452	648	336	466	248	223	216	210	149	119	55	202	78	66	66	8
AT1G23205	54	29	22	26	55	101	12	14	7	8	7	36	5	42	3	4	5	2	8	9	14	7	2	3	5	0	5	2	4	12	4	2	1	1	0	11	8	5	35	4	4	2	0	2	0	4	1	0	0	1	0	0	0	11	29	13	29	8	7	2	7	6	5	4	2	6	0	2	2	1	1	0	0	25	23	3	2	4	5	4	12	3	14	8	0	4	1	0	0	0	1	0	17	12	34	12	20	1	2	13	3	0	17	0	0	53	26	24	28	43	18	5	59	9	9	14	35	4	0	13	3	2	4	7	7	14	7	2	11	8	6	2	4	2	8	0	5	0	1	0	1	14	0	3	3	2	6	0	3	0	2	0	19	2	2	0	303	108	587	153	87	143	86	95	71	71	44	99	32	71	40	46	23	38	23	41	34	13	22	8	25	4	1
AT1G23220	56	37	13	25	87	150	14	17	25	25	9	47	9	52	8	8	5	1	247	416	460	219	192	507	143	142	136	116	116	384	51	96	74	62	7	25	15	8	62	3	8	8	11	5	2	2	2	1	2	2	0	1	0	81	64	62	115	39	25	26	22	12	17	22	5	8	9	9	7	4	3	7	1	111	96	63	75	62	41	31	43	48	35	44	18	16	13	21	25	7	7	3	24	11	58	12	29	2	4	26	4	1	11	1	0	63	32	25	20	53	14	15	105	16	24	16	50	14	8	23	2	6	4	44	37	41	30	39	26	24	22	14	22	9	25	15	7	7	3	1	39	19	14	15	34	7	26	6	5	12	2	3	5	3	4	0	150	143	195	89	50	141	82	101	61	57	76	68	31	35	62	46	20	25	32	25	15	10	12	11	7	7	3
AT1G23230	38	46	15	30	36	70	24	24	24	24	17	21	7	19	7	2	2	2	165	383	259	169	164	446	108	161	124	100	169	219	60	84	52	38	3	25	47	21	65	21	26	24	15	21	17	8	5	2	1	2	1	3	2	262	176	239	265	111	117	66	48	60	58	54	27	23	21	25	14	28	15	5	6	573	441	279	240	327	203	145	121	172	136	86	68	95	61	51	66	29	18	6	37	47	51	24	53	45	31	18	21	7	25	0	2	108	55	68	20	45	64	32	53	36	49	38	86	12	9	35	14	8	3	108	109	122	114	139	77	45	66	81	56	29	41	36	21	19	15	0	94	70	45	53	102	43	58	28	11	17	15	20	21	11	11	2	488	431	479	350	244	296	280	339	205	218	179	190	142	133	175	119	137	88	47	60	31	29	28	36	29	21	1
AT1G23260	131	109	39	83	150	271	64	53	60	46	44	95	20	97	25	20	9	5	286	726	494	223	275	593	198	320	227	187	296	424	91	128	83	63	8	66	61	30	142	25	45	27	23	31	10	14	11	9	4	3	0	2	2	386	262	286	441	150	132	85	72	74	70	93	62	22	24	32	28	39	33	20	4	652	513	297	856	339	240	202	147	201	136	120	73	140	134	153	332	57	29	47	82	68	113	79	47	35	27	38	15	11	37	2	3	192	84	119	49	77	91	81	121	38	51	61	160	36	23	66	24	17	11	189	182	182	148	196	156	85	81	107	88	45	61	50	31	31	21	0	281	135	110	115	265	85	142	69	74	55	30	69	31	36	21	6	693	336	796	521	769	372	270	673	329	420	285	351	415	228	319	246	235	161	110	104	50	34	89	127	38	19	11
AT1G23280	67	40	24	26	64	124	24	18	16	21	11	35	11	45	6	3	4	4	779	1051	1297	745	622	2401	374	377	454	409	308	1211	298	316	263	150	28	34	22	19	53	12	6	26	13	14	14	9	4	4	2	4	1	15	0	247	204	203	298	142	122	70	57	73	65	39	31	18	20	16	10	28	11	7	4	608	498	287	90	250	204	105	150	139	299	87	63	100	57	27	20	24	16	0	113	53	83	38	97	29	31	22	17	68	29	2	2	140	76	72	54	61	45	37	120	26	47	60	100	23	9	43	21	8	8	91	83	81	118	151	70	52	53	56	48	34	59	29	28	25	21	9	37	22	15	22	34	21	42	10	9	11	6	10	5	5	8	0	362	589	342	215	155	228	293	214	126	91	196	127	83	78	106	49	71	66	43	28	35	14	22	27	20	17	2
AT1G23290	369	141	67	95	484	1267	78	89	109	68	36	331	46	433	30	41	13	10	10913	14279	22206	10853	7493	24580	7016	5124	6476	3149	5232	20313	2979	3777	3337	2120	420	112	58	24	391	21	26	22	17	22	10	18	5	4	1	1	0	69	0	221	151	167	739	119	73	55	48	100	44	42	19	18	19	15	13	42	16	50	7	304	297	92	438	144	86	81	134	52	1481	289	52	59	62	191	44	53	55	122	290	208	702	145	362	52	33	232	66	78	142	4	0	285	156	149	319	514	191	83	1121	73	77	467	382	57	26	164	34	23	28	66	78	77	110	90	44	190	92	36	38	13	260	19	28	15	6	2	179	246	82	63	111	57	450	50	26	46	15	41	75	27	53	11	553	465	1604	383	258	483	299	341	270	179	207	353	118	192	157	153	87	98	69	130	66	60	34	45	78	18	12
AT1G23310	3793	1747	1440	1292	3897	6676	1021	953	860	655	447	2019	454	2418	310	296	167	93	462	624	910	215	312	375	272	207	194	259	140	727	136	138	87	75	14	1222	660	638	2638	403	350	246	444	288	166	151	124	66	55	58	11	25	7	4382	5139	3566	7269	1927	2090	1317	941	699	954	923	611	414	363	306	185	412	283	70	82	13898	11528	7366	2220	5690	3488	2403	3771	2379	2319	3215	1605	1427	1091	639	393	397	421	85	322	275	801	156	283	78	55	253	76	16	44	2	12	10997	4275	3127	2590	3269	1945	1631	4792	1268	1983	930	5753	661	978	698	513	444	298	5471	2756	7591	2419	2408	3462	1965	1567	1433	1654	963	540	470	491	355	185	43	1309	462	554	139	667	240	572	391	152	148	89	74	57	211	33	25	1328	983	3031	1567	889	1005	672	632	535	672	465	616	349	414	274	269	567	242	171	291	169	115	68	68	70	61	16
AT1G23330	25	28	13	15	19	62	68	13	13	14	2	13	5	15	2	1	4	0	54	90	117	54	27	165	29	26	38	40	34	64	18	20	13	9	2	13	11	5	28	2	5	7	4	3	1	2	18	0	0	3	0	1	0	63	69	77	99	37	28	25	12	21	132	12	13	5	15	20	4	7	6	4	0	292	205	98	87	101	108	50	53	63	58	38	29	31	467	37	39	146	16	4	42	17	27	33	26	3	4	7	12	72	5	0	0	92	29	29	10	17	23	12	22	18	14	15	45	10	8	20	3	7	4	91	49	101	50	43	48	24	20	19	31	12	14	10	8	7	1	3	24	15	9	7	21	2	16	12	8	6	1	4	4	4	2	0	244	280	256	190	114	123	159	140	356	66	61	102	44	310	55	420	48	75	124	35	24	12	36	8	12	7	6
AT1G23340	25	10	7	17	11	32	6	9	9	7	19	13	6	8	2	15	1	0	17	55	31	73	7	190	19	6	143	2	60	35	2	22	16	3	2	7	6	5	19	10	5	6	3	4	6	1	0	3	2	1	0	3	0	41	15	19	42	21	12	4	8	19	14	14	15	0	1	4	1	0	1	2	0	94	89	45	11	27	12	49	23	14	43	22	7	14	6	6	5	6	3	3	11	20	17	15	31	4	2	10	10	0	2	0	1	4	4	5	2	9	3	3	5	5	1	12	6	1	0	1	3	3	12	2	6	5	30	4	4	9	9	4	2	1	16	2	11	2	1	0	28	30	16	28	36	10	17	5	6	8	5	3	1	12	3	1	5	9	10	26	11	23	6	4	4	23	1	5	38	4	4	4	1	3	2	3	0	1	0	0	1	0	1
AT1G23360	71	49	34	50	67	153	25	22	24	16	10	40	7	45	5	12	2	1	324	376	437	109	213	210	136	180	122	238	70	321	106	82	54	57	7	28	21	31	72	27	16	9	8	21	10	10	3	4	0	2	1	1	0	293	291	227	308	139	125	86	43	44	53	53	27	25	14	14	12	19	17	8	9	379	281	195	59	214	123	49	71	77	58	64	47	37	42	32	25	23	12	6	29	21	36	22	25	17	12	12	7	2	7	0	1	366	201	183	99	121	93	75	124	60	92	49	220	47	34	33	48	26	18	265	171	270	161	168	165	82	85	96	73	44	44	39	36	30	8	2	149	59	70	46	78	45	41	44	14	17	26	19	13	6	12	2	642	486	457	368	247	388	301	266	229	237	194	212	159	141	116	85	110	82	52	43	45	31	25	33	22	14	7
AT1G23380	75	139	132	133	101	192	88	92	38	35	34	42	37	54	20	27	16	5	133	1656	137	268	174	645	775	671	411	42	202	122	93	411	102	39	13	90	116	81	114	59	31	62	95	71	28	44	23	7	5	6	7	7	0	430	302	507	511	237	125	181	145	148	106	68	67	30	47	45	11	31	39	18	18	799	557	341	110	421	292	142	161	124	199	128	214	52	93	33	19	34	28	13	159	123	100	56	128	310	282	29	31	51	15	2	5	48	23	22	6	15	84	12	25	15	31	93	111	26	7	15	174	14	7	41	31	35	268	35	17	23	60	54	17	20	176	48	60	230	2	4	331	181	163	257	558	597	147	136	109	86	73	179	36	41	32	4	218	405	294	319	312	727	205	111	128	100	70	79	258	93	52	56	1484	48	31	37	48	26	10	8	12	22	1
AT1G23390	207	159	106	197	244	456	114	76	51	53	45	101	27	141	27	14	15	7	14	14	20	6	17	6	7	5	4	10	12	13	8	8	5	0	0	367	303	306	731	218	126	88	131	250	83	55	61	30	22	20	13	5	3	4755	2197	1488	3375	1058	1231	686	452	288	586	394	346	227	174	144	108	216	137	37	37	4147	2935	2402	362	3980	1095	660	783	1008	523	559	418	362	363	167	62	136	115	12	35	35	51	17	25	7	18	16	11	5	9	2	3	1322	468	1366	240	350	220	596	605	183	155	135	1171	262	124	122	60	60	29	936	1204	1442	434	1720	710	250	251	164	364	219	87	222	94	60	57	7	595	114	262	105	916	96	154	203	129	64	55	62	23	71	7	10	266	172	569	461	1276	188	144	115	133	579	88	136	226	120	64	58	76	66	22	64	49	27	18	6	12	24	6
AT1G23400	110	70	72	77	118	210	51	40	35	37	20	70	16	64	15	9	8	2	466	544	863	203	328	361	193	186	183	416	112	745	171	135	66	72	19	82	72	76	212	63	31	29	49	32	27	21	22	8	5	5	3	2	1	753	757	504	851	285	346	198	133	94	148	109	83	67	59	47	19	63	41	7	14	1013	854	606	141	572	279	179	272	238	169	150	107	116	83	54	28	25	30	4	45	31	72	32	35	9	14	18	9	13	13	0	4	574	222	241	128	150	123	130	229	71	98	56	311	44	31	38	26	21	10	516	294	712	248	369	325	143	142	159	133	119	32	69	43	39	13	4	70	38	31	22	76	27	37	26	6	8	7	7	4	13	3	1	206	301	308	229	182	180	186	89	80	243	108	62	93	56	62	41	72	37	16	32	21	18	14	6	15	5	0
AT1G23410	40	17	10	9	43	79	14	9	11	4	4	20	4	32	3	3	1	1	312	429	640	655	165	1967	208	162	190	106	264	560	108	114	191	84	10	10	6	5	25	3	3	15	5	0	1	1	1	1	1	0	0	13	0	34	14	17	45	19	9	11	8	29	7	5	6	1	3	0	1	5	2	0	0	78	55	64	13	42	19	16	17	12	171	12	9	25	10	1	1	1	2	1	25	8	25	12	13	5	7	4	3	22	27	1	0	11	7	4	7	9	5	1	35	1	7	22	10	3	1	11	6	0	0	10	3	3	7	9	5	4	0	3	3	2	16	1	1	4	0	0	2	9	1	1	3	1	5	0	0	3	3	0	2	0	13	0	68	122	124	50	35	36	57	33	29	10	51	23	16	11	29	18	8	12	5	7	9	11	3	9	2	1	0
AT1G23440	97	261	51	66	133	287	74	62	277	71	53	88	19	106	17	17	17	15	125	383	192	113	137	311	425	176	107	82	282	164	56	40	32	36	12	95	293	63	196	46	412	80	45	46	28	18	27	13	7	12	7	5	4	587	404	1019	915	268	326	178	129	200	203	509	108	38	126	53	182	72	73	66	11	1690	1208	674	2996	769	762	802	346	331	240	203	177	167	187	425	1747	85	154	107	51	43	45	60	19	18	12	12	18	42	14	2	4	205	105	114	41	54	70	60	106	39	62	34	133	29	28	32	24	11	10	237	172	228	153	210	212	56	92	110	132	61	51	43	25	34	22	18	163	54	81	44	155	51	58	51	28	34	23	29	19	7	10	2	479	320	472	409	329	235	160	284	176	254	138	225	135	142	132	128	194	119	79	54	45	31	70	33	21	72	19
AT1G23450	2	4	2	1	3	2	1	0	2	0	1	1	1	0	0	0	0	1	47	41	45	17	30	69	15	10	19	40	5	34	15	12	11	6	1	3	13	3	5	0	9	4	4	3	0	2	1	0	0	0	0	2	0	42	24	45	41	16	15	8	7	6	7	13	3	0	4	1	1	3	3	1	0	95	69	50	10	36	30	22	14	24	20	8	10	12	8	12	8	3	2	1	4	3	1	1	5	2	1	1	0	7	1	0	0	15	2	3	3	0	2	5	2	5	2	1	8	2	2	3	0	1	0	16	8	9	7	20	7	4	5	10	6	1	9	3	3	5	5	3	3	3	1	1	13	1	2	3	0	1	0	2	0	0	0	0	13	27	2	11	9	7	12	10	11	14	12	7	2	3	7	3	3	3	7	1	2	0	2	2	1	13	4
AT1G23460	15	18	4	3	20	28	14	3	11	4	3	11	5	11	2	25	3	2	72	64	79	38	52	107	33	24	88	47	13	75	31	20	12	10	3	13	11	9	23	2	8	4	2	2	1	2	1	7	0	0	2	0	0	36	36	43	50	27	22	17	4	15	18	14	74	9	7	3	2	7	2	3	0	106	93	53	52	66	38	25	22	28	36	30	18	15	13	11	24	4	9	1	12	11	16	6	8	2	4	1	1	17	3	0	0	23	11	18	3	11	11	9	13	2	7	4	24	2	2	9	2	4	39	9	6	13	49	17	4	2	14	7	6	0	18	7	5	0	3	4	77	30	38	20	53	13	42	33	117	15	3	7	5	5	3	0	44	73	53	44	340	29	35	28	31	29	33	13	118	14	17	11	9	5	12	2	6	6	2	4	2	61	8
AT1G23480	66	103	49	159	87	145	30	37	173	27	44	36	17	42	13	10	7	10	20	89	33	71	15	111	22	107	10	7	383	21	2	5	10	2	4	83	81	69	118	54	130	45	24	97	26	20	8	5	9	2	0	0	2	1010	192	265	508	187	113	141	68	109	70	190	50	26	43	23	53	59	33	18	5	428	398	192	975	374	124	370	120	90	69	55	47	124	30	129	823	15	17	56	16	12	17	8	15	3	4	1	5	0	6	0	0	89	52	265	49	54	58	131	74	33	27	46	151	72	6	37	12	15	6	48	194	38	83	355	20	48	70	22	32	31	37	41	10	4	4	1	50	53	34	58	79	25	35	27	20	7	17	13	8	19	9	2	12	15	14	37	5	12	11	10	18	176	15	7	19	10	5	3	1	2	0	5	3	1	3	0	1	2	0
AT1G23490	290	151	80	136	359	794	95	81	117	65	50	236	29	280	27	34	30	8	1088	3154	1983	1451	1015	3412	882	1146	988	301	1467	1892	333	476	435	284	49	158	101	74	453	35	85	38	33	60	19	26	14	10	5	9	6	15	4	958	561	530	1338	305	249	224	147	144	134	201	111	54	65	43	132	106	46	75	18	899	896	392	5979	621	258	283	290	241	343	405	106	229	232	640	1076	192	116	362	237	138	470	87	204	43	32	196	43	290	75	4	5	501	297	596	318	484	226	322	835	153	142	224	545	177	71	153	48	35	44	230	338	221	244	517	189	245	251	141	130	94	219	109	54	28	45	15	1052	672	471	365	803	194	1165	308	169	236	111	176	104	65	52	40	1091	679	2057	949	962	619	534	1163	518	1179	355	527	586	306	345	452	213	213	149	335	153	76	59	62	86	60	33
AT1G23530	10	1	3	2	8	8	2	3	0	1	1	3	2	6	1	1	0	0	3	9	6	2	2	5	4	0	5	1	2	11	1	2	1	9	14	4	2	0	11	1	0	0	0	0	0	0	1	0	3	0	1	0	0	7	11	6	10	3	1	9	1	1	1	2	1	1	1	0	0	2	0	0	0	6	12	7	0	1	2	1	3	1	2	5	0	0	1	1	0	0	0	0	1	4	5	10	4	1	0	0	2	0	0	1	0	1	1	1	1	4	8	1	10	3	1	5	5	1	0	0	0	0	1	0	0	2	3	1	0	2	15	1	2	1	1	0	2	1	0	0	26	9	12	3	11	0	5	5	2	21	3	1	0	0	0	0	1	6	10	2	4	2	0	1	12	2	3	2	1	3	0	12	0	0	11	2	5	0	0	0	0	0	0
AT1G23540	4	4	0	0	7	8	3	2	79	2	1	1	0	3	1	1	0	0	2	9	3	1	1	11	2	4	1	0	37	3	0	0	0	11	0	5	4	2	6	2	90	0	1	3	2	0	1	0	1	0	0	0	0	10	2	5	22	6	4	21	4	1	0	126	0	1	1	0	36	0	5	2	0	39	22	8	913	14	10	217	14	22	12	9	5	11	6	71	559	1	11	0	17	6	27	5	5	4	0	113	6	19	4	4	1	2	1	2	1	0	1	1	0	6	2	0	3	0	0	5	0	0	1	3	2	0	7	4	0	3	35	0	2	1	6	2	0	1	2	0	1	4	0	1	5	2	1	0	1	4	0	0	0	1	1	29	39	55	86	21	15	19	14	15	19	15	25	21	8	18	64	16	2	7	3	476	11	12	3	1	4	2	9
AT1G23550	27	15	10	18	28	42	11	11	13	7	3	10	5	14	8	5	4	2	41	67	49	33	27	76	93	27	49	20	30	57	25	11	29	68	9	8	1	8	16	2	10	1	6	6	6	0	0	2	0	1	1	0	0	51	30	37	57	29	21	36	16	12	11	16	7	5	2	4	11	1	7	23	1	91	90	62	40	57	36	21	18	19	24	22	12	9	16	29	13	8	112	5	34	14	22	47	4	8	0	12	5	25	2	2	0	99	29	46	9	14	17	31	20	22	11	4	54	6	10	19	12	3	4	59	37	99	28	69	46	17	45	12	25	10	8	8	6	16	8	7	37	12	12	4	10	10	11	4	8	14	2	5	3	6	1	1	180	337	235	155	155	144	194	80	249	70	109	137	42	82	63	141	94	223	191	23	68	58	13	10	15	42	32
AT1G23560	28	122	14	15	39	70	36	9	90	19	5	22	6	25	5	3	4	3	9	17	7	12	4	54	65	7	2	0	108	5	2	1	3	1	0	16	108	13	45	9	127	11	8	4	10	6	7	4	1	3	7	0	3	146	122	499	323	117	60	85	58	33	78	136	31	8	52	17	64	16	18	44	0	708	486	204	889	225	420	316	142	118	82	80	48	51	53	276	1147	35	62	14	219	69	100	477	30	25	23	48	45	8	23	4	5	5	2	3	1	3	9	3	4	0	1	3	3	0	2	10	0	3	1	12	4	7	53	6	4	1	11	6	3	2	6	4	4	0	24	0	104	20	41	16	72	13	12	40	15	11	7	0	3	5	2	0	614	471	489	391	487	572	457	409	3038	159	203	193	168	216	187	4188	161	348	3637	99	51	71	51	31	37	60	6
AT1G23710	67	118	45	63	94	146	47	37	49	37	35	61	12	58	10	11	13	7	66	201	143	91	144	220	120	154	47	34	96	108	39	32	32	18	1	95	134	108	128	61	71	40	49	56	18	16	13	15	12	8	6	2	2	1019	475	569	764	291	322	196	108	106	149	128	85	43	60	25	49	84	51	44	12	1608	1286	737	612	1458	562	342	326	380	247	192	150	253	156	364	172	80	249	50	44	33	58	20	24	2	9	13	17	1	6	7	1	313	98	274	57	82	52	300	97	66	47	27	258	47	47	52	16	14	9	153	177	196	79	259	173	52	77	54	196	38	41	35	30	11	12	36	710	100	284	99	1308	97	132	257	192	123	117	28	15	10	9	6	295	453	392	560	289	289	289	150	295	495	113	136	237	137	82	231	54	74	143	56	29	77	42	17	19	160	9
AT1G23740	218	104	96	84	263	614	65	62	56	52	27	183	39	227	17	15	12	7	436	413	852	145	277	253	206	162	163	202	82	718	127	107	60	58	5	89	46	32	284	8	19	14	16	22	12	9	4	0	3	3	1	1	0	145	117	106	306	57	47	46	21	29	33	23	25	13	5	5	7	17	7	3	5	426	352	188	62	201	95	79	120	82	60	159	39	36	42	16	10	13	21	4	60	50	146	28	58	16	7	33	11	15	4	1	4	453	193	157	222	368	119	106	583	80	96	97	289	39	36	44	32	24	13	285	161	354	164	202	194	176	118	107	75	50	65	39	28	22	21	2	101	82	38	26	68	32	97	25	16	26	16	14	9	18	9	3	199	174	464	237	116	191	120	106	90	144	88	81	81	72	40	47	58	43	25	54	33	11	5	16	15	7	3
AT1G23750	102	33	22	29	111	188	30	18	50	15	14	58	16	84	8	3	5	3	187	405	283	326	100	655	162	158	93	37	699	252	52	56	84	34	3	16	3	5	34	3	24	6	0	1	2	0	3	1	1	1	0	0	0	40	46	26	90	15	9	9	9	19	6	41	10	2	2	4	62	9	1	3	3	81	86	32	3566	38	14	113	24	19	65	42	12	12	8	120	769	5	3	27	16	14	47	8	13	9	6	18	4	1	9	1	0	41	16	14	13	28	14	7	55	7	8	14	34	3	3	5	6	1	1	28	19	29	10	17	15	12	9	3	9	8	8	3	1	3	0	0	19	22	14	8	19	8	31	4	6	2	2	8	4	3	3	8	133	135	196	87	59	142	75	96	71	45	25	47	32	28	40	48	19	23	19	68	14	6	9	9	3	4	0
AT1G23780	31	29	9	19	43	48	12	4	7	8	4	16	4	38	3	1	2	0	163	240	232	105	102	314	124	84	92	58	79	240	42	56	47	32	2	29	16	4	63	4	17	11	3	4	4	7	3	1	2	1	0	0	1	100	69	83	158	41	40	37	20	15	20	18	11	2	10	6	8	18	7	17	0	159	134	93	288	76	50	48	46	45	50	71	12	20	16	64	50	12	15	9	27	20	41	14	28	12	2	25	10	28	9	0	0	54	30	35	21	43	27	11	87	12	12	21	56	14	4	9	6	4	5	50	42	57	40	53	37	29	33	26	28	21	27	12	10	1	9	4	60	20	18	26	39	21	33	18	13	20	6	8	9	3	6	0	135	108	273	111	81	96	78	69	89	42	58	93	42	42	59	54	29	33	38	23	23	15	16	12	27	9	11
AT1G23790	14	6	4	2	10	27	2	4	0	0	1	3	11	3	0	0	0	0	8	13	19	19	18	85	2	1	7	2	5	25	2	76	5	1	0	7	4	1	12	0	1	1	0	1	0	8	1	0	0	0	0	0	0	16	7	7	24	51	4	1	1	3	2	5	3	0	2	1	0	0	2	1	0	18	15	6	1	6	8	4	7	1	24	4	4	2	1	0	0	0	0	0	31	4	14	6	26	2	1	3	4	80	2	0	0	7	3	4	4	8	3	5	13	2	1	21	11	1	0	3	3	7	1	1	1	4	1	2	1	3	2	0	1	0	18	0	16	0	0	2	4	3	5	0	2	2	1	1	2	0	0	0	0	0	1	0	45	35	30	8	23	17	289	14	7	6	12	10	5	6	33	10	2	3	8	4	1	1	0	4	0	1	4
AT1G23800	31	30	8	17	37	84	68	15	9	14	3	23	6	37	4	5	1	3	3	24	7	3	3	12	20	1	16	1	6	5	0	5	1	1	1	15	24	14	64	2	6	3	4	7	5	6	7	3	0	1	2	2	2	45	26	39	86	17	11	12	13	11	22	8	22	3	5	4	1	3	2	6	1	75	58	35	18	38	21	14	14	12	12	26	5	8	69	6	2	11	2	1	16	8	29	2	3	1	0	7	4	6	2	2	1	10	5	7	4	13	12	3	24	2	9	27	14	4	0	2	0	1	11	6	7	6	29	3	4	8	15	14	1	3	34	1	3	0	0	0	56	35	20	16	36	5	40	14	11	8	3	7	6	4	2	1	19	7	23	6	3	9	9	8	8	5	8	6	6	35	3	3	0	18	0	4	2	2	7	2	1	8	0
AT1G23820	85	45	41	47	91	157	41	37	14	22	13	49	16	63	16	8	2	2	1099	1761	1996	1054	787	2528	671	529	715	396	446	1906	359	359	362	466	60	65	56	59	175	39	27	32	29	27	22	8	10	5	14	3	1	14	1	347	357	280	489	202	123	159	93	73	107	75	46	28	19	35	19	39	25	8	3	755	562	316	134	343	194	111	191	144	400	181	97	128	135	46	12	25	30	10	119	84	180	64	137	20	17	57	31	30	36	4	1	179	73	80	63	112	65	36	184	59	38	69	147	20	17	33	14	13	11	151	116	153	126	95	104	72	151	70	47	36	64	16	31	19	13	4	151	73	81	30	86	29	83	38	12	39	10	12	13	12	10	5	529	918	718	382	285	478	569	251	425	178	173	181	114	168	213	415	117	86	99	77	64	94	29	33	27	21	9
AT1G23860	56	51	21	25	82	124	18	20	36	9	12	36	13	41	8	6	3	2	493	747	887	445	356	1122	316	251	294	185	198	835	197	230	213	127	24	34	51	25	83	11	17	14	18	12	3	9	4	3	3	0	1	3	0	219	149	206	310	111	108	56	45	43	61	64	26	11	27	10	13	26	19	9	3	425	337	229	262	288	179	113	110	139	152	127	49	71	47	80	154	22	32	8	56	52	121	39	73	18	18	29	16	34	29	4	2	148	69	103	27	73	48	39	101	25	35	55	129	30	13	38	8	16	9	132	141	135	73	153	87	50	70	64	59	44	42	33	26	19	27	3	161	64	77	40	98	56	66	57	22	21	18	31	21	13	8	2	550	409	476	377	257	311	307	375	203	241	168	214	133	138	220	139	119	127	133	54	41	34	59	25	20	19	13
AT1G23870	119	138	86	85	99	215	69	45	88	46	18	74	18	80	12	18	12	15	131	190	241	76	100	145	79	46	84	116	51	237	81	47	46	32	8	137	203	135	253	85	126	50	114	77	49	35	31	21	14	14	3	7	2	1003	768	793	1037	377	508	236	200	149	188	206	123	81	90	64	66	53	63	49	17	1736	1245	910	1868	1088	630	502	333	327	280	194	202	168	147	313	584	72	199	32	63	38	67	39	33	21	17	20	17	67	6	2	1	257	104	96	39	37	55	58	53	34	62	21	179	22	30	26	17	15	13	62	54	104	58	42	81	15	45	38	39	22	20	13	13	9	2	3	111	42	48	27	188	28	26	39	45	31	12	13	5	11	8	1	80	118	113	152	145	50	70	33	45	89	68	35	93	25	45	31	55	12	15	19	21	15	5	9	6	44	1
AT1G23880	17	13	13	19	25	42	10	13	11	5	1	5	1	9	3	2	1	2	35	71	74	35	34	88	21	30	26	24	13	70	22	12	14	11	1	13	8	4	16	11	6	2	5	3	4	2	1	2	1	0	0	0	0	78	53	41	82	29	25	15	15	9	10	8	21	2	6	0	9	16	2	3	3	89	92	55	224	65	26	29	30	26	23	14	17	22	8	37	65	4	25	5	18	8	15	12	15	7	6	8	6	25	1	0	0	64	27	33	8	13	43	22	29	10	19	13	55	8	5	16	7	6	2	20	25	34	42	33	12	13	16	21	6	7	14	4	4	6	2	0	43	19	14	14	34	20	11	15	2	6	7	11	6	5	0	1	100	116	85	91	59	85	79	36	47	103	21	35	34	21	20	22	23	21	12	6	6	8	3	3	8	30	1
AT1G23890	1	7	6	7	8	7	1	5	2	5	0	6	2	3	0	1	1	0	54	111	77	36	66	102	33	45	47	22	19	79	12	32	24	18	0	5	3	1	6	1	3	2	1	2	1	0	0	0	0	0	0	1	0	24	14	29	31	9	8	7	6	6	5	5	3	1	4	4	1	1	0	1	0	42	44	22	8	22	12	12	21	13	24	6	5	6	4	3	6	4	5	1	9	8	10	6	7	6	2	3	1	4	1	0	0	14	3	6	6	7	10	3	6	7	1	14	14	7	1	6	3	0	0	11	3	2	14	6	8	5	8	7	1	0	7	2	2	1	1	0	24	11	12	11	10	6	9	14	2	12	2	4	0	2	1	0	81	96	89	49	38	65	64	31	50	23	18	35	18	14	24	13	15	16	11	12	7	11	2	3	1	2	2
AT1G23900	64	83	39	96	75	142	59	34	89	34	44	42	18	48	9	9	5	7	186	554	269	201	207	573	173	270	196	83	305	224	71	95	72	35	5	63	104	53	140	37	74	45	26	53	12	19	12	5	6	8	3	4	0	574	405	510	577	219	197	141	98	152	119	163	92	35	45	33	49	90	31	16	6	1150	825	562	926	635	435	408	214	405	214	134	136	219	129	149	446	54	42	39	71	55	74	41	84	34	28	25	12	28	18	2	4	218	106	173	55	70	101	113	109	49	69	60	191	60	34	95	19	19	10	281	310	306	208	314	227	91	132	153	174	80	106	82	26	38	67	5	200	105	92	107	239	86	112	72	43	43	36	56	19	40	13	2	693	573	631	477	516	369	377	739	316	403	253	236	294	203	248	229	208	142	87	71	76	53	80	71	22	34	8
AT1G23935	20	13	15	15	14	40	21	14	8	8	2	7	7	16	9	4	0	2	204	293	286	146	120	513	69	79	181	173	53	243	92	104	85	62	10	14	18	17	22	6	5	8	6	7	3	10	2	3	0	2	0	3	1	108	126	110	131	81	36	36	36	53	37	16	19	13	6	10	5	8	17	1	11	328	290	173	69	144	67	48	89	56	148	44	111	54	59	17	8	9	11	0	103	78	57	34	118	197	51	15	21	8	25	1	1	62	25	28	5	15	21	7	30	8	20	21	67	8	2	7	62	8	2	51	36	44	87	44	35	35	36	31	13	17	43	9	27	83	2	0	59	45	21	50	81	68	34	17	17	25	11	19	8	20	3	1	173	82	145	145	62	95	58	46	42	34	43	43	79	39	31	29	867	28	11	12	10	7	6	3	6	2	19
AT1G23950	21	16	19	12	28	70	14	10	11	12	6	15	8	24	1	4	3	1	235	385	363	140	171	286	129	153	137	88	117	356	89	85	80	62	13	17	13	6	42	6	16	0	4	2	2	1	2	1	0	1	1	1	0	72	63	76	98	34	30	15	18	11	21	21	14	4	9	1	15	11	5	9	4	118	132	67	934	73	62	36	37	26	24	49	18	15	21	66	275	18	4	4	37	14	40	12	27	5	5	13	2	50	16	0	0	65	32	45	25	31	24	15	61	10	22	25	54	9	9	24	9	4	4	35	30	35	34	34	30	22	22	17	14	5	16	7	9	6	3	3	46	26	20	4	24	8	26	15	10	8	2	7	4	4	5	4	394	296	644	274	165	241	150	189	118	125	561	193	81	113	1757	86	82	82	36	73	41	29	36	21	161	12	11
AT1G23960	55	40	23	36	57	133	27	17	36	15	5	38	11	48	7	7	3	4	105	261	195	102	112	227	137	134	134	62	113	209	55	58	42	60	4	29	22	19	86	13	21	10	9	13	8	5	2	2	0	1	1	5	1	198	151	134	259	71	64	35	30	33	34	37	28	12	10	6	19	17	12	14	1	331	293	134	992	307	120	75	77	78	76	86	39	43	56	119	387	25	13	35	34	22	51	25	54	10	8	24	6	10	21	1	0	99	58	69	55	71	57	60	106	28	22	42	81	21	11	23	15	6	3	84	93	87	53	104	64	26	53	33	24	19	28	31	7	10	9	1	89	42	54	21	62	29	70	33	4	26	9	20	19	11	8	2	433	218	478	275	245	151	136	298	158	186	148	182	122	131	156	104	116	115	47	71	54	50	40	33	25	21	5
AT1G23970	21	12	9	7	15	40	6	5	8	2	5	11	5	15	1	2	0	2	67	151	111	66	71	143	66	60	50	31	54	93	25	29	28	13	1	6	6	6	24	3	7	0	5	3	2	1	3	0	0	1	1	2	0	55	35	45	79	15	15	17	11	9	12	9	3	3	7	3	7	2	6	4	0	79	63	36	140	33	27	24	21	25	20	16	6	5	10	35	30	7	3	3	27	16	38	10	17	5	3	3	2	49	11	2	0	21	13	13	4	19	9	11	18	7	7	7	25	4	0	11	3	2	1	23	19	36	28	33	12	9	18	21	9	4	16	8	3	7	7	1	43	27	28	11	23	18	25	14	6	8	7	7	5	0	7	2	269	185	283	146	132	164	103	157	103	112	81	72	63	70	74	59	52	43	41	42	16	18	28	11	26	6	12
AT1G23980	14	17	6	14	21	26	28	5	5	12	6	10	3	10	3	2	2	1	38	109	40	33	33	148	23	40	29	11	32	47	11	14	15	4	1	9	13	8	10	2	6	3	5	4	2	2	5	0	0	1	0	1	0	62	41	55	68	24	17	13	6	9	11	15	12	7	5	1	4	2	4	0	1	100	61	47	23	36	37	23	17	18	22	16	9	8	24	8	5	6	5	5	5	9	10	2	5	2	0	0	4	0	5	0	0	21	6	12	6	5	5	5	11	5	9	3	16	3	3	5	3	0	0	18	13	20	16	20	10	4	9	13	8	6	4	4	5	5	0	0	3	8	2	5	8	6	4	4	0	6	2	1	5	2	1	0	295	67	168	98	61	75	71	84	46	41	32	113	19	93	25	20	13	57	15	17	8	7	9	7	9	6	0
AT1G23985	4	2	3	2	7	3	1	1	2	1	2	2	0	0	0	0	0	0	5	18	10	9	10	6	9	22	10	5	9	7	3	3	0	1	0	0	0	1	1	0	2	0	1	3	0	1	0	0	0	0	0	0	0	11	0	8	4	0	1	0	0	0	2	4	1	1	0	0	0	1	1	0	0	1	0	0	0	2	0	0	0	0	2	0	0	0	0	0	0	0	0	0	2	0	0	0	1	0	0	0	0	0	0	0	0	3	0	7	2	0	2	4	3	3	3	2	8	6	1	1	0	0	0	0	4	2	6	8	3	0	1	3	0	4	2	5	4	0	1	0	2	1	1	0	3	1	0	0	0	0	0	1	0	0	1	0	13	6	8	3	2	5	5	8	2	4	1	8	2	3	2	1	1	3	0	1	0	2	0	1	0	1	0
AT1G24020	188	110	54	287	205	480	68	43	40	59	22	136	28	192	15	23	10	11	98	309	277	86	245	122	110	651	78	32	62	229	9	52	13	18	3	61	37	32	195	28	21	14	8	52	11	9	7	5	2	5	3	0	0	193	41	66	240	64	35	20	17	37	29	19	12	9	11	9	6	78	8	1	2	132	145	43	33	143	46	38	55	31	75	111	21	88	11	3	5	1	7	1	469	390	1802	284	507	60	47	521	136	19	528	13	7	126	69	92	119	181	45	59	395	26	34	358	192	113	14	132	14	11	8	49	108	52	76	102	31	190	51	30	25	21	353	112	42	4	9	1	18	82	5	29	19	28	183	4	10	1	24	5	68	23	8	9	203	45	318	96	51	66	45	40	39	63	37	205	17	30	14	16	8	11	16	34	15	16	9	8	5	4	3
AT1G24030	12	7	2	7	18	32	3	2	4	3	1	9	1	15	2	27	1	1	6	14	18	1	2	6	2	7	32	4	1	11	3	5	3	3	0	10	4	5	17	2	5	3	1	2	2	3	0	7	0	1	0	0	0	18	20	17	31	7	8	2	2	2	4	6	96	2	3	1	0	33	1	1	1	65	57	24	11	18	21	15	8	13	14	5	10	44	6	4	3	2	2	0	8	6	19	18	4	0	2	6	3	1	11	0	5	2	1	3	3	5	3	3	2	3	0	4	8	1	0	9	1	0	7	4	4	3	13	2	3	2	4	4	3	0	8	5	2	0	0	0	117	43	33	25	131	12	44	35	86	9	7	6	15	10	5	2	134	68	180	86	1307	69	47	43	55	33	27	335	101	49	32	34	23	88	18	24	12	11	12	1	10	6	9
AT1G24040	39	34	46	44	40	71	28	23	17	17	11	21	12	16	8	4	2	1	191	262	289	79	141	211	89	107	99	164	60	212	57	56	30	28	4	24	24	29	46	21	14	15	16	20	14	5	12	5	2	2	1	1	0	297	262	214	345	154	124	89	77	65	67	52	39	23	22	19	12	28	17	3	7	492	318	257	70	284	139	80	86	106	108	53	50	61	41	32	20	27	9	3	15	22	18	8	14	19	11	8	6	0	7	1	0	193	68	78	26	46	52	53	58	31	45	22	124	19	10	20	22	10	6	142	120	186	78	121	91	44	54	96	45	33	19	35	17	17	11	1	47	19	19	28	62	24	27	14	12	7	10	23	5	15	6	1	177	228	165	167	80	123	146	101	85	91	102	81	68	69	80	49	56	46	22	20	26	18	13	17	9	7	1
AT1G24050	98	61	22	27	100	192	31	15	32	22	15	70	15	84	5	6	4	3	540	1103	917	683	430	1873	402	322	416	175	397	771	173	228	228	126	16	35	33	11	113	10	14	11	7	11	8	6	1	2	3	2	1	6	1	126	98	132	276	61	46	35	30	24	36	40	15	6	6	8	32	15	11	21	3	218	203	89	1105	93	86	83	61	46	132	85	21	33	30	92	255	21	13	39	47	24	115	16	53	6	13	50	13	13	19	0	0	89	40	49	57	77	47	19	146	19	10	51	78	16	8	20	10	9	8	61	74	59	53	56	55	49	48	37	38	13	30	14	14	10	7	1	123	68	62	33	70	31	104	40	19	16	9	22	19	8	2	11	351	283	449	196	178	193	206	183	161	110	115	134	95	83	116	124	76	69	47	140	36	41	37	23	23	15	5
AT1G24090	8	2	4	0	6	16	4	3	2	2	0	2	2	4	1	1	1	0	147	172	279	122	94	384	63	67	99	141	60	229	72	62	39	19	4	3	2	0	7	1	0	3	0	0	2	0	0	0	0	0	0	3	0	20	12	18	26	14	11	6	3	3	4	2	2	1	1	1	0	4	1	0	0	29	16	11	4	5	9	3	4	15	18	2	2	3	1	0	0	1	0	0	9	5	5	4	15	2	2	3	3	1	0	0	1	6	5	4	4	3	3	2	7	0	3	7	7	3	0	8	1	1	2	2	5	1	5	15	2	1	2	1	5	3	9	0	4	1	5	0	5	0	1	0	0	0	0	0	0	0	0	0	0	0	0	0	32	92	32	19	11	20	54	12	14	9	40	11	2	9	31	3	4	5	0	4	3	5	0	5	1	3	0
AT1G24095	9	8	3	4	11	30	2	8	6	5	3	7	2	5	1	1	1	1	75	161	135	194	60	617	59	56	75	56	87	133	30	45	33	29	13	6	2	4	5	1	3	0	1	1	1	0	0	1	1	0	0	1	0	13	9	19	33	12	6	3	4	12	5	9	0	1	2	1	14	1	0	7	0	25	23	8	295	11	10	15	4	8	28	7	1	8	5	8	64	3	19	10	16	10	18	2	9	0	2	10	0	12	9	0	0	3	2	5	8	6	0	3	7	2	1	1	11	2	0	8	1	1	1	4	10	4	7	22	0	4	6	3	7	1	9	4	3	1	1	0	7	11	3	5	9	7	16	5	2	4	2	6	3	1	1	3	64	76	70	46	30	35	40	35	22	33	26	34	15	19	29	11	11	13	8	6	5	3	2	4	3	4	2
AT1G24100	148	97	55	64	159	335	59	82	59	57	17	95	32	119	12	15	10	7	363	2362	523	369	269	964	296	585	559	140	245	525	127	147	150	119	22	73	89	28	170	25	27	29	26	25	32	13	14	6	9	2	3	2	0	540	466	772	824	295	161	183	185	126	131	106	106	31	46	55	23	33	48	10	16	1890	1432	917	310	1073	698	358	392	295	345	413	231	174	175	97	67	66	60	24	38	44	51	29	38	18	21	11	11	4	17	0	4	278	120	164	94	146	714	100	285	130	185	133	333	55	55	48	32	36	23	344	359	249	1487	284	309	154	615	326	234	99	243	102	118	47	21	2	538	138	227	78	386	91	142	178	66	263	39	31	21	60	11	4	259	215	419	465	223	172	160	104	147	150	81	151	102	71	86	79	65	44	52	30	55	20	16	12	14	11	4
AT1G24120	84	65	39	53	76	173	45	30	24	18	25	63	9	47	4	12	6	2	197	389	351	160	195	377	108	173	122	129	99	275	71	101	63	32	2	49	58	48	117	22	44	40	26	35	14	12	7	6	2	4	0	5	2	444	385	352	465	168	149	132	87	80	105	94	59	33	23	27	19	69	41	6	8	863	664	403	308	405	267	210	184	180	168	102	95	327	86	46	145	40	28	30	108	59	100	43	74	41	20	24	27	16	20	3	2	337	132	157	65	88	88	85	119	51	78	62	188	45	19	66	15	20	16	518	323	504	252	353	330	150	160	188	128	98	119	87	66	42	20	1	279	85	107	62	308	61	137	102	77	32	29	31	17	34	11	3	637	601	630	550	1757	407	475	394	324	504	216	220	290	157	170	202	207	97	88	79	71	46	44	17	30	23	11
AT1G24148	8	6	2	2	8	18	2	0	2	3	2	9	2	7	1	2	0	0	0	1	1	1	0	0	0	0	1	0	0	0	0	0	0	0	0	4	1	1	19	0	0	0	1	1	0	0	1	0	1	1	0	0	0	66	88	55	141	27	40	24	8	7	10	12	10	7	1	6	1	2	7	1	5	363	261	164	41	150	88	53	90	45	43	79	37	23	25	13	5	9	11	0	8	1	15	5	4	0	1	6	2	0	0	0	0	265	97	59	39	69	32	36	82	30	34	16	120	5	39	12	9	8	6	155	64	149	60	41	123	37	44	35	66	29	3	7	13	10	2	0	13	7	3	0	5	4	8	6	0	0	2	1	0	2	2	0	22	14	68	35	14	10	13	12	10	7	7	8	6	13	6	7	6	4	3	8	5	2	1	2	1	0	0
AT1G24150	29	41	11	14	30	72	46	7	62	10	6	17	4	19	1	1	4	19	61	140	64	46	56	149	25	33	27	23	89	81	21	41	17	8	1	20	33	14	43	10	96	7	5	8	2	5	23	0	3	3	2	1	3	182	90	172	208	77	105	40	37	38	114	135	19	9	15	12	63	51	22	17	1	385	304	167	1226	252	159	254	72	157	91	53	48	162	221	212	522	69	63	29	11	12	12	6	8	12	4	3	5	6	18	0	0	46	24	59	5	16	20	99	24	6	14	12	57	34	23	31	10	4	0	46	81	57	39	112	31	19	17	28	141	18	29	26	7	11	10	5	31	10	16	4	41	15	20	7	7	9	19	6	5	3	2	1	269	372	303	148	128	141	240	428	130	128	106	102	35	120	71	52	57	40	48	33	25	22	18	14	12	8	4
AT1G24160	123	140	118	144	139	248	77	51	47	55	42	64	25	82	22	17	9	3	323	1344	550	306	490	883	201	517	230	282	233	465	150	164	112	79	13	329	363	361	355	213	106	151	358	209	85	79	71	28	32	23	13	10	7	3566	3952	2397	3486	1477	1778	836	611	470	639	471	396	354	195	217	94	234	221	43	66	6337	4426	3632	699	3176	1826	1003	1113	982	1031	619	741	585	496	233	94	181	185	26	250	199	179	117	185	146	48	47	66	14	57	5	8	787	331	382	98	132	186	228	193	89	401	84	507	160	66	78	59	46	32	1526	1211	1552	876	1252	1137	318	483	1041	465	307	181	402	176	133	45	17	224	101	99	85	366	104	98	142	69	65	67	22	33	56	10	4	1386	1170	984	883	379	1053	743	393	412	613	381	388	155	247	380	190	294	196	111	74	64	78	147	26	43	36	5
AT1G24170	65	30	16	36	68	152	29	22	26	22	15	23	9	33	7	7	6	16	190	702	276	233	179	492	129	239	202	59	234	258	38	84	43	49	10	28	21	10	79	10	18	6	11	0	5	5	1	2	0	2	2	2	4	85	74	54	159	37	26	20	15	23	14	20	12	10	6	6	69	13	4	78	1	135	111	50	2642	71	35	59	53	21	39	53	13	30	58	582	680	71	34	184	41	10	50	16	26	13	7	14	2	25	13	1	0	67	40	42	29	63	39	28	88	25	24	59	74	16	9	17	10	9	6	23	31	13	38	44	11	12	27	9	7	8	40	5	1	4	2	2	83	72	54	47	71	28	77	30	25	20	14	24	18	10	0	2	153	56	156	70	33	71	29	34	24	46	17	29	24	25	16	26	40	18	12	11	7	8	4	4	4	3	4
AT1G24180	132	114	44	57	170	382	67	52	99	38	51	91	23	137	12	18	6	22	333	1081	595	564	327	1614	337	335	360	108	490	539	112	141	167	107	18	119	129	53	381	35	107	56	32	32	27	20	24	13	4	10	6	9	12	357	248	453	660	152	167	131	75	117	105	162	60	25	44	16	212	48	26	47	9	764	643	286	11207	336	302	335	218	163	291	177	104	147	108	630	2126	54	86	203	77	48	135	45	84	38	30	58	21	56	30	5	4	97	51	78	59	93	80	54	155	39	31	58	107	26	10	40	22	10	6	76	124	88	99	135	67	67	93	41	42	25	78	44	15	14	18	4	147	103	73	68	153	55	160	61	42	45	28	26	24	19	13	8	341	332	439	260	274	186	258	355	203	250	128	141	176	94	183	137	135	58	51	113	44	126	39	32	23	20	5
AT1G24190	159	283	151	186	189	335	150	115	133	90	84	97	64	117	37	26	15	6	426	1113	659	302	444	880	317	465	327	331	350	538	151	222	142	106	22	200	342	171	231	102	146	112	85	102	53	47	46	19	9	13	10	11	3	1917	1446	1691	1861	689	663	463	333	356	441	424	263	134	156	121	73	200	114	59	35	4346	3332	2115	966	2221	1581	1050	852	1067	695	474	473	753	418	290	410	153	207	62	245	207	192	144	198	102	94	37	64	28	60	7	7	668	263	352	97	120	190	206	171	120	192	100	414	97	64	136	56	43	26	904	822	997	651	881	660	274	361	396	432	226	222	217	131	104	94	18	225	174	93	181	402	164	122	103	85	86	60	74	49	54	24	4	1859	1546	1443	1290	967	875	1154	1193	758	896	550	628	644	505	1005	611	526	334	230	138	173	101	192	176	71	47	20
AT1G24210	1	2	1	0	1	2	0	0	0	0	0	0	0	1	0	0	0	0	20	36	36	14	14	32	14	17	15	17	3	24	11	5	5	8	1	0	3	0	4	0	0	1	0	1	0	0	0	0	0	0	0	1	0	10	3	9	7	2	1	3	1	3	4	3	3	2	2	0	0	0	0	0	0	14	13	14	1	14	5	3	5	5	8	3	3	5	3	0	0	2	3	1	4	3	2	0	4	1	2	3	1	6	3	0	0	7	5	7	3	4	5	2	5	2	2	1	5	0	1	1	1	0	1	7	2	6	5	7	4	3	2	4	1	0	1	2	0	1	1	0	10	3	0	0	8	2	2	6	0	2	0	0	2	0	1	0	72	53	41	30	18	24	35	29	17	22	53	23	9	20	218	14	10	10	2	3	6	6	2	2	15	1	0
AT1G24240	18	17	8	13	35	47	2	7	3	6	2	12	3	28	5	2	2	0	72	199	113	93	61	271	58	82	79	26	70	94	28	30	27	19	9	11	12	6	43	1	7	8	3	3	1	0	5	2	2	0	0	2	0	70	46	59	74	29	28	23	10	14	11	12	9	4	5	6	5	12	3	1	1	82	86	41	102	40	35	17	29	22	39	23	15	23	13	18	35	3	5	9	19	6	32	5	23	4	3	13	5	2	6	0	0	19	16	21	8	6	11	11	30	7	12	15	21	4	2	8	5	3	2	19	38	9	34	32	15	14	13	22	6	7	11	7	12	9	4	0	45	32	20	20	38	16	44	14	7	10	7	20	7	4	9	1	197	154	203	126	105	148	107	141	72	72	59	70	70	34	65	54	41	18	15	17	12	11	13	13	4	1	1
AT1G24265	10	7	2	10	18	22	11	4	5	4	1	5	4	7	3	3	2	0	149	156	185	89	115	238	70	74	66	105	40	169	74	56	32	22	1	7	5	5	13	5	1	1	2	2	3	2	0	0	3	0	1	0	1	76	59	68	82	40	25	35	19	17	13	14	3	3	6	4	2	3	7	4	1	159	119	91	31	79	68	27	30	38	46	22	22	13	13	11	2	5	4	0	17	11	12	4	7	4	4	6	5	4	4	1	0	40	15	12	9	7	4	7	10	8	8	4	33	7	2	9	3	3	2	21	14	32	22	10	14	7	15	16	8	7	3	3	4	3	2	1	12	4	13	5	12	6	4	4	3	5	1	2	5	2	3	0	284	300	190	202	77	125	167	121	69	102	139	92	33	62	122	37	55	49	20	17	27	18	30	11	12	7	2
AT1G24267	82	104	48	63	75	184	37	37	41	36	23	50	17	57	11	14	3	4	397	654	657	371	339	978	230	286	265	265	196	457	127	167	126	108	12	46	111	47	111	32	38	33	33	51	10	21	18	2	5	5	3	4	2	502	430	503	598	219	227	156	134	103	113	112	79	35	45	31	22	57	41	24	9	1325	1013	642	343	663	473	275	253	292	307	171	117	151	124	112	144	44	61	13	68	49	73	41	75	35	32	13	28	15	27	1	1	242	115	122	52	73	76	74	99	50	56	56	162	36	28	36	19	15	10	254	198	331	185	239	182	67	105	113	105	71	73	64	27	35	27	8	111	42	50	43	86	47	59	25	22	31	14	19	12	10	15	2	753	860	643	557	386	477	539	549	337	345	376	238	204	246	356	224	213	154	88	73	82	40	62	50	31	15	6
AT1G24280	31	20	19	18	31	67	21	13	23	14	10	17	2	12	6	5	4	2	107	461	170	155	112	422	101	107	99	65	161	158	19	50	28	29	3	22	26	9	43	7	17	15	3	8	8	3	1	2	0	4	0	0	1	242	158	537	429	156	138	91	108	73	95	81	62	17	61	43	28	25	27	11	7	457	307	175	989	149	236	109	81	75	92	69	48	49	42	86	253	43	17	20	10	8	8	3	10	1	3	5	2	7	4	0	0	46	14	19	21	13	27	13	31	9	28	6	36	9	8	9	1	1	6	26	18	30	27	16	16	5	23	16	13	4	14	4	6	1	0	0	43	14	12	12	24	14	21	8	4	12	7	4	4	4	0	1	212	192	174	94	106	168	139	117	83	52	62	54	41	41	54	34	29	28	15	17	12	7	4	10	4	3	1
AT1G24290	8	5	7	6	9	15	3	3	3	0	1	4	2	3	0	0	1	0	62	57	116	43	36	134	29	22	24	21	15	84	18	17	24	11	6	3	0	8	12	2	4	1	2	0	3	0	3	1	0	0	0	1	0	27	38	15	52	14	9	7	7	11	5	4	6	5	2	3	2	4	1	1	0	37	37	14	6	24	14	11	8	7	17	8	1	12	3	0	3	1	1	0	5	7	10	3	13	4	9	3	2	7	5	0	1	18	14	8	15	12	10	4	17	4	4	5	19	5	1	3	3	4	3	13	13	26	15	13	10	11	11	11	7	4	10	4	5	4	2	0	4	5	3	3	13	2	10	4	2	1	2	1	0	1	1	1	32	50	35	19	7	28	35	20	14	11	16	9	11	3	21	6	8	8	4	8	3	2	2	5	1	1	0
AT1G24300	142	227	137	173	145	277	136	77	128	80	80	87	48	120	17	34	15	10	448	1127	703	375	478	961	352	458	350	390	391	591	167	208	127	98	18	153	233	146	202	105	123	114	98	81	47	48	47	29	12	14	6	9	8	1501	1139	1269	1478	596	575	406	286	291	294	329	190	105	105	95	61	211	98	24	16	2690	1839	1418	683	1407	1029	699	518	715	502	315	360	564	240	171	279	94	94	35	169	174	133	109	142	131	85	39	55	45	32	11	12	621	212	297	98	107	174	160	130	117	161	97	437	78	58	128	50	32	32	750	589	902	555	673	572	184	306	383	282	173	183	152	104	99	52	10	273	188	108	210	466	182	151	100	138	90	72	85	60	82	20	9	1208	1610	1052	907	994	817	1068	1057	619	591	433	455	573	425	619	416	447	254	189	195	120	110	93	63	58	36	12
AT1G24310	31	12	8	4	32	80	8	6	8	6	2	12	7	18	1	6	1	0	301	436	560	280	244	755	163	170	201	151	111	466	70	123	82	63	11	5	11	12	34	4	6	7	6	5	7	5	2	0	0	0	0	4	0	69	52	69	94	33	27	28	19	20	21	12	10	6	9	1	1	7	6	5	3	108	107	62	27	61	39	19	31	33	86	31	18	17	11	16	5	6	7	3	29	23	38	11	37	9	6	16	4	32	10	0	0	48	23	30	33	36	35	14	68	16	12	26	59	9	13	20	10	9	3	27	34	29	43	35	18	20	21	15	7	14	26	21	14	3	5	0	41	20	34	15	32	24	39	12	9	13	7	10	7	6	11	1	249	488	296	168	104	165	321	201	99	87	147	101	71	52	212	61	42	31	22	26	23	24	17	30	14	10	11
AT1G24330	15	14	17	18	20	19	10	15	7	9	7	11	5	10	7	1	2	0	45	106	54	26	46	75	22	38	24	32	13	51	7	12	15	9	0	9	15	10	19	13	10	7	16	17	8	7	1	2	1	2	1	2	0	228	225	164	234	91	66	50	46	28	40	26	30	17	18	17	5	31	12	6	1	707	513	358	90	427	168	131	117	189	96	88	85	118	62	30	28	21	22	5	50	39	33	36	28	10	20	46	13	5	5	3	3	199	77	74	24	20	38	34	30	31	32	18	97	16	22	27	7	7	5	280	185	330	154	189	205	66	84	91	89	76	34	47	40	22	26	3	140	88	53	117	292	38	95	63	38	48	36	59	19	15	9	6	147	168	165	210	142	99	102	97	83	174	98	38	73	28	148	41	65	21	21	194	13	12	23	10	16	19	2
AT1G24340	72	52	27	38	67	113	29	16	38	17	12	36	12	33	10	4	1	4	157	321	262	152	124	376	83	135	87	79	104	230	64	48	62	34	5	29	21	15	53	7	18	7	15	8	5	6	4	3	0	2	2	3	0	199	121	179	204	80	65	47	52	56	39	34	20	7	22	9	13	27	13	9	1	335	289	143	177	159	111	85	69	103	93	51	42	63	27	42	84	12	9	7	18	20	34	13	24	17	8	17	9	10	5	0	1	152	73	111	48	44	47	41	81	21	38	33	109	24	11	47	18	12	7	94	91	122	79	134	64	47	52	43	36	29	30	26	22	10	13	0	45	26	24	24	52	22	29	15	5	13	7	12	7	10	2	0	244	252	233	164	105	177	167	139	90	138	121	80	49	55	108	55	89	46	22	48	27	18	15	16	10	8	1
AT1G24350	47	56	37	41	59	134	27	20	41	17	17	35	8	47	10	2	3	7	146	273	223	97	132	293	119	92	62	66	114	160	53	50	38	15	4	32	27	14	60	12	29	12	14	4	4	4	7	2	1	2	0	4	0	207	158	176	249	89	116	35	46	39	58	48	17	19	17	16	24	27	13	14	4	320	217	163	600	183	143	78	65	90	73	61	32	63	78	84	155	28	12	18	29	16	29	20	13	5	10	13	8	5	26	0	0	145	42	53	32	33	37	41	49	18	35	15	66	13	12	28	9	6	2	115	97	111	72	89	97	31	35	63	53	27	26	13	19	14	6	2	86	40	45	48	64	21	44	16	12	15	10	14	25	7	7	2	392	365	452	295	300	263	291	341	192	223	133	317	167	145	66	118	151	100	46	71	36	24	34	29	13	11	6
AT1G24360	167	98	62	93	221	425	203	57	53	46	33	137	33	173	19	20	17	5	941	1617	1732	1148	768	3163	572	554	618	336	616	1597	237	400	303	183	23	100	76	60	335	43	37	37	22	34	12	13	59	12	6	8	1	31	0	478	319	312	683	182	144	117	92	89	320	79	67	38	31	33	10	74	45	8	14	728	597	314	242	327	220	166	205	164	482	180	92	164	707	55	58	50	24	39	192	131	299	78	293	42	34	91	54	78	64	5	5	233	102	140	162	187	107	95	403	52	75	164	240	53	36	101	22	20	16	151	165	159	191	211	119	125	111	66	71	40	167	58	47	21	17	6	159	127	67	50	119	59	169	50	31	42	32	21	30	31	15	3	1420	3258	1993	932	689	1541	2324	668	937	443	603	600	318	1270	561	444	234	286	234	215	132	121	91	88	76	53	24
AT1G24400	1	0	0	2	0	3	0	1	0	0	0	0	1	1	0	0	0	0	2	2	5	0	6	0	1	1	0	0	0	3	0	1	0	0	0	0	1	1	1	0	0	0	0	0	0	0	0	0	0	0	0	0	0	71	9	10	38	10	5	5	2	2	11	6	4	0	4	0	2	16	1	0	0	55	40	23	11	50	17	13	14	131	9	8	14	40	11	4	3	2	1	1	15	2	25	18	0	4	5	6	6	2	5	0	1	2	3	11	2	4	2	13	4	2	0	2	13	2	1	11	1	0	1	4	6	6	1	42	2	3	2	2	2	0	4	2	1	5	3	0	9	0	2	0	4	0	1	0	0	0	0	1	0	0	0	0	22	42	34	27	9	9	23	4	7	6	97	14	10	6	8	3	53	4	4	3	3	3	0	33	1	0	0
AT1G24440	49	99	26	33	38	109	35	16	35	43	26	29	3	35	7	9	5	5	92	120	146	40	62	92	67	58	51	72	11	107	28	26	23	16	2	46	81	26	89	23	38	23	19	15	10	7	6	8	2	6	0	2	0	346	194	246	318	118	83	75	60	53	62	75	26	25	18	19	20	20	22	7	4	498	423	270	334	290	202	127	106	206	74	74	45	59	53	89	179	40	31	27	22	9	18	9	27	5	0	12	5	5	5	2	0	122	51	88	26	26	28	42	35	20	31	19	97	16	11	28	10	4	11	104	79	128	60	95	80	43	23	35	46	17	18	20	13	9	14	0	131	31	58	8	76	18	13	26	19	15	10	3	5	4	10	2	158	116	172	158	249	115	89	48	69	91	92	65	60	39	57	35	77	56	33	32	18	112	12	11	11	20	5
AT1G24450	11	7	6	9	15	18	6	11	2	2	2	7	3	11	0	0	1	0	60	125	105	42	59	161	34	58	53	13	24	87	23	37	32	13	3	6	2	8	17	0	3	1	4	1	3	0	2	0	1	0	0	0	0	59	32	39	80	20	16	14	11	12	10	2	6	4	5	1	2	1	3	2	1	65	72	33	8	47	28	14	21	25	33	31	14	8	8	12	0	4	3	1	10	12	24	7	31	6	4	5	3	7	7	3	0	21	16	29	16	11	34	10	33	10	13	29	30	13	3	11	2	3	1	19	32	23	28	38	13	13	29	19	11	7	19	11	5	3	5	0	80	26	29	11	34	12	33	22	9	11	4	5	8	9	3	0	134	99	233	96	59	128	62	57	45	46	29	73	43	39	35	18	41	22	19	24	13	13	9	4	4	7	2
AT1G24460	186	364	204	282	218	423	151	132	209	131	139	106	68	133	47	61	30	23	823	2485	1191	832	932	2424	676	934	645	647	1038	1053	373	403	315	190	36	359	682	366	421	281	426	267	223	251	118	118	106	61	45	35	19	25	9	4059	3074	3473	3972	1717	1724	1021	778	891	945	1010	603	276	322	260	163	507	285	93	79	7793	5629	3959	1643	4294	2978	2306	1458	2110	1514	806	1028	1546	797	442	646	296	305	75	366	403	311	394	353	375	231	86	204	32	114	15	31	1322	445	726	141	171	395	403	202	225	378	178	978	190	153	280	159	67	69	1697	1563	1911	1238	1633	1248	356	637	760	870	412	379	475	280	270	132	19	389	362	139	489	1235	428	272	207	318	148	177	175	103	197	39	13	3687	3246	2637	2109	2047	2561	1995	2406	1578	1380	1049	1023	1078	1019	1398	1215	1087	707	510	273	225	184	471	333	117	110	40
AT1G24490	32	25	19	35	36	75	16	5	17	13	12	27	6	26	6	6	0	1	694	662	1276	387	398	725	330	259	287	303	166	1149	195	161	148	105	26	27	37	20	57	8	11	8	12	15	6	5	2	2	1	3	1	4	0	215	155	152	244	97	79	44	52	31	41	45	26	15	10	18	9	21	7	3	5	378	284	190	96	224	136	74	77	105	99	75	41	56	39	35	16	12	13	5	38	31	72	39	41	18	13	15	14	7	5	0	1	130	42	50	56	71	38	33	110	21	41	38	80	13	15	34	12	8	5	92	85	132	78	102	74	30	61	61	36	18	40	26	18	14	14	4	46	29	20	23	45	17	37	22	11	24	7	10	5	11	3	0	370	373	316	244	158	226	183	246	133	109	105	144	74	95	76	71	77	87	42	36	37	22	44	15	17	14	9
AT1G24510	133	81	40	63	171	305	40	45	37	38	20	103	20	130	14	9	9	6	1497	2639	2671	1881	1211	5756	914	851	1116	544	937	2475	415	750	610	316	51	73	41	29	281	18	24	15	24	15	16	17	15	5	3	6	3	29	0	230	194	208	454	114	86	69	62	76	42	44	27	19	15	14	10	39	16	16	5	428	371	201	126	188	109	65	146	85	562	128	58	71	60	75	24	26	25	25	146	103	303	61	322	39	33	105	51	82	54	2	6	211	100	117	134	237	100	65	363	53	67	208	225	30	26	82	29	12	14	103	106	98	138	120	72	95	83	80	31	29	154	26	30	23	12	2	191	198	88	86	179	67	248	75	32	69	28	30	28	40	26	7	479	500	716	278	209	279	353	268	176	163	191	233	154	131	180	109	118	80	52	73	50	36	25	32	44	12	5
AT1G24530	44	28	17	12	38	74	27	12	8	6	6	24	6	33	8	4	4	3	18	78	22	8	6	16	23	22	17	5	9	19	1	4	5	2	1	18	30	12	36	7	9	7	6	4	2	3	4	3	0	6	2	0	0	75	62	105	116	28	153	21	24	19	32	19	14	8	9	6	8	5	7	3	1	55	40	6	9	16	27	6	10	12	9	18	11	11	50	6	0	7	0	1	8	11	24	6	4	3	6	8	3	0	1	3	0	28	7	3	8	8	22	3	22	3	6	13	16	1	6	4	0	0	0	3	4	6	17	3	5	2	2	2	7	0	8	2	2	2	2	0	88	65	45	55	165	20	64	40	31	19	20	37	9	11	7	2	14	14	24	17	10	28	6	5	6	6	8	7	13	8	4	3	29	2	4	13	1	89	2	3	1	0	0
AT1G24560	111	122	64	75	112	234	90	54	78	62	45	59	31	66	9	11	11	9	197	556	325	178	227	504	215	227	175	201	222	316	96	128	90	61	9	88	176	61	148	53	133	67	45	50	30	22	18	19	9	7	5	7	3	779	703	892	922	338	338	215	158	142	164	243	107	44	79	59	61	103	70	30	15	2098	1476	961	1094	974	817	636	392	475	369	229	239	340	188	185	333	82	84	27	140	79	99	88	77	74	41	33	35	27	32	4	5	276	102	146	45	46	79	74	82	52	88	50	201	41	26	54	33	20	12	444	373	471	292	352	292	93	153	182	190	87	85	106	60	65	27	13	147	79	65	110	272	100	74	70	70	50	29	47	23	41	8	7	921	812	732	545	641	449	522	695	392	375	330	372	283	247	344	288	283	164	130	153	81	60	75	54	40	23	13
AT1G24575	3	2	0	4	5	8	0	1	0	1	0	4	0	6	0	0	0	0	11	36	24	12	8	9	9	16	9	3	8	16	18	4	7	6	2	0	0	1	9	0	0	0	0	0	1	0	0	0	0	0	0	0	0	2	7	2	16	7	1	9	1	1	0	0	1	2	1	0	0	0	0	0	0	22	20	9	6	6	6	10	7	3	5	23	5	1	3	0	1	0	0	0	16	19	58	8	11	3	2	22	14	0	4	1	0	8	3	3	11	23	35	0	28	30	0	21	7	3	1	1	1	1	1	7	6	6	24	6	8	14	140	1	8	1	16	3	3	1	0	0	100	30	44	8	46	8	55	22	8	114	5	3	0	4	1	1	28	14	136	15	16	22	8	17	12	6	5	16	7	11	4	5	2	5	3	6	44	2	4	1	3	0	2
AT1G24600	19	6	2	4	12	29	5	5	0	2	1	17	4	10	0	3	0	2	7	8	3	2	0	5	0	2	11	2	1	6	1	0	1	0	0	0	0	1	1	0	0	1	0	0	0	0	0	0	0	0	0	0	0	4	1	7	13	3	1	0	0	3	1	0	8	0	0	0	1	0	0	0	0	12	4	1	9	3	1	0	1	4	3	7	0	2	22	2	1	6	0	0	51	17	88	60	19	4	6	21	19	2	4	0	1	0	0	0	1	0	0	0	1	0	0	0	0	0	0	0	0	0	0	3	0	0	1	4	1	2	10	1	0	0	0	0	0	0	2	2	39	7	16	9	23	3	33	10	13	6	2	2	0	2	1	1	37	23	119	51	81	25	27	13	25	17	26	21	42	22	9	28	6	14	16	18	2	10	21	3	5	216	6
AT1G24610	31	22	11	14	46	72	14	16	16	12	7	29	6	34	4	3	1	0	224	263	399	136	163	309	109	102	115	121	79	381	70	64	54	51	6	23	24	16	59	12	9	16	6	8	6	8	2	4	1	1	0	0	0	133	96	99	142	58	42	52	23	17	28	26	14	13	7	7	13	14	7	2	1	215	150	103	161	118	67	46	43	42	58	31	32	34	30	18	62	5	8	6	18	31	38	15	21	5	12	14	2	3	4	0	0	81	34	56	30	59	30	18	84	15	26	31	65	19	8	13	7	10	6	68	62	65	56	72	54	27	37	30	25	10	21	23	18	9	5	1	40	31	13	22	32	21	32	12	4	8	3	7	5	6	1	6	112	114	135	64	70	93	84	80	64	51	57	48	36	36	49	37	28	18	15	41	13	11	12	3	6	6	1
AT1G24706	172	294	159	180	189	321	138	84	151	93	62	101	50	115	40	39	21	11	759	1252	1123	505	677	1435	441	522	467	577	369	972	300	330	223	157	25	242	386	203	305	131	187	115	129	113	92	55	59	21	17	19	7	19	3	2146	1703	1866	2083	888	780	576	421	367	419	468	276	155	215	124	81	225	129	49	47	5297	4012	2674	884	2937	1990	1210	992	1425	918	600	609	757	484	287	320	188	255	49	282	261	208	171	259	154	146	72	82	99	62	7	10	995	347	509	158	190	236	207	254	166	209	136	627	112	75	157	76	45	45	1212	1004	1384	798	1193	900	331	496	551	463	284	243	270	185	142	108	41	331	189	162	191	558	216	174	134	129	118	90	111	46	70	22	12	1715	1934	1489	1294	1307	1150	1261	1126	1206	934	725	667	583	493	974	1698	533	345	327	189	151	95	162	125	76	94	18
AT1G24764	176	103	74	119	149	265	50	73	75	45	57	92	38	89	20	53	8	7	399	1059	554	384	411	1101	388	413	532	245	311	541	142	223	128	135	50	116	105	126	207	61	62	77	63	54	37	35	20	39	13	5	2	7	3	902	648	521	789	361	300	294	161	208	191	148	180	81	57	47	20	120	51	20	11	1309	1079	581	249	714	361	338	287	448	305	198	178	339	112	74	75	40	36	25	210	167	163	124	170	100	85	62	65	6	37	5	25	213	97	151	52	56	88	63	108	88	73	75	196	54	24	98	28	23	45	268	262	207	330	358	163	116	267	165	79	80	139	110	66	45	54	1	279	210	127	148	301	114	182	106	103	159	70	77	27	56	22	4	352	677	449	430	455	637	509	144	365	397	111	195	465	108	96	181	250	64	135	60	109	44	21	206	21	14	2
AT1G24793	1	2	1	1	1	2	1	3	0	1	3	0	0	0	1	1	0	0	1	18	11	4	3	29	3	3	3	5	5	5	1	4	3	1	0	2	0	0	1	3	0	1	1	0	0	0	0	0	0	0	0	0	0	10	13	17	19	6	4	10	3	4	3	2	3	2	0	0	0	1	1	0	0	33	35	22	5	19	10	8	13	15	8	5	3	4	8	2	2	0	0	1	5	4	0	2	4	8	2	1	2	1	1	0	0	7	4	7	0	1	5	3	1	4	6	1	3	1	2	3	2	1	1	26	30	31	20	16	19	6	9	16	12	4	4	12	3	6	2	0	1	2	1	3	5	1	1	0	2	2	0	2	0	2	0	0	34	53	32	39	22	29	31	17	16	19	15	18	21	11	16	5	17	7	3	5	3	0	1	3	1	0	0
AT1G24800	0	5	1	2	1	1	1	1	0	1	0	1	2	1	0	2	0	0	2	6	1	1	0	4	1	0	1	1	3	2	0	4	0	1	0	1	4	1	0	0	4	4	0	1	1	1	0	0	1	0	1	0	0	21	18	15	20	5	3	5	4	3	2	7	1	1	3	3	0	1	2	2	0	33	13	17	7	27	8	10	13	9	4	6	1	5	2	2	6	4	0	0	0	0	1	1	0	0	1	1	0	2	1	0	0	10	4	2	0	1	4	0	0	5	4	1	4	3	2	5	1	1	1	2	5	9	9	10	4	3	7	6	5	0	3	2	2	1	1	1	3	2	0	1	13	1	2	3	1	2	4	0	0	0	1	0	29	13	16	23	18	6	15	20	8	7	6	13	12	5	11	7	10	7	2	4	2	1	1	0	1	0	0
AT1G24880	25	20	21	19	13	13	7	10	11	7	9	4	1	4	5	5	2	1	47	101	62	34	62	66	43	57	35	30	29	61	28	18	15	13	4	39	46	40	59	26	31	19	21	26	7	11	8	4	2	3	0	0	2	431	279	244	378	136	117	105	57	46	77	48	41	38	32	16	11	38	15	3	6	439	335	247	73	342	173	83	94	159	75	61	58	124	61	33	92	24	22	5	23	32	38	11	21	14	13	7	5	2	12	3	1	89	29	62	12	17	29	36	22	15	18	14	65	18	11	18	12	7	5	158	167	143	124	174	110	46	75	82	49	38	37	62	25	20	28	2	46	19	21	39	89	34	24	22	20	16	11	14	6	20	2	1	250	143	186	144	176	116	110	347	97	146	49	75	127	68	41	85	64	42	38	12	14	10	24	11	2	5	1
AT1G24996	4	4	0	5	1	8	2	1	1	3	2	1	2	3	1	1	0	0	10	20	11	4	9	11	3	8	9	6	3	5	2	3	3	3	0	2	3	1	2	0	2	0	1	2	0	0	0	0	0	0	0	0	0	20	12	14	21	11	7	6	3	2	8	3	2	2	0	0	1	0	1	1	0	14	2	5	1	6	3	0	1	0	1	1	1	2	1	1	0	0	0	1	2	0	0	0	2	1	0	2	0	3	1	0	0	5	1	5	2	1	1	3	0	1	2	0	6	1	2	3	2	0	2	2	4	8	3	11	4	1	3	1	3	1	0	3	1	0	0	0	9	2	5	1	5	0	1	2	0	0	0	1	1	0	0	0	56	32	48	60	42	34	34	88	23	37	11	28	32	14	9	20	13	6	10	8	3	7	5	5	2	2	1
AT1G25175	99	131	66	95	95	134	91	38	64	36	57	32	19	62	8	17	8	1	301	1054	376	260	380	600	217	484	251	224	351	292	130	120	109	71	12	63	130	72	80	37	55	55	37	53	16	19	17	4	8	3	2	3	2	718	411	456	613	255	177	163	117	109	126	125	73	41	51	44	25	89	32	15	8	1121	794	480	195	620	342	247	200	299	195	133	124	224	100	98	255	44	22	18	90	67	72	49	65	44	25	24	18	5	31	1	2	458	223	338	85	115	188	174	122	93	175	104	402	111	55	172	70	39	39	252	304	262	223	354	234	94	120	140	108	68	96	113	52	45	32	1	736	136	314	169	441	113	106	227	104	68	54	61	26	30	13	3	1971	1179	1481	1302	1318	796	702	2114	674	946	468	743	844	604	428	461	537	380	224	142	129	92	153	79	52	37	15
AT1G25211	8	10	5	5	6	16	5	6	5	0	1	1	3	7	0	0	2	0	37	43	54	47	25	103	20	17	32	18	24	47	14	21	9	12	2	4	6	4	11	2	7	3	4	1	3	2	0	2	1	0	1	0	0	35	23	37	54	12	14	9	13	10	10	12	7	1	8	1	5	4	3	2	0	76	55	25	109	34	26	27	21	10	26	16	12	20	10	18	26	4	1	3	14	13	19	13	20	3	1	5	1	39	6	1	0	27	9	8	6	13	6	7	19	6	4	6	13	4	0	4	2	0	2	14	19	14	17	27	12	9	18	12	10	3	9	6	6	3	3	1	7	7	4	8	20	8	6	3	4	4	1	3	2	3	2	0	61	46	90	46	31	33	29	32	23	25	16	35	15	18	27	24	11	13	11	11	14	9	2	6	7	1	0
AT1G25220	78	38	22	31	76	165	23	31	22	38	20	55	8	46	7	12	3	5	280	832	505	323	214	966	178	235	297	109	158	511	68	118	95	108	18	27	36	26	81	12	8	14	4	9	4	5	1	2	2	2	0	6	0	273	119	238	322	100	57	52	51	49	52	36	30	12	17	18	7	16	9	9	3	400	306	180	113	318	159	82	106	58	129	93	46	32	31	36	14	19	19	18	28	40	86	21	32	6	20	29	6	6	8	1	0	80	61	69	40	44	82	99	117	30	35	43	106	19	22	17	9	2	7	41	75	39	125	66	42	38	68	29	124	10	50	27	18	6	5	5	180	56	79	36	153	41	90	63	32	62	20	25	7	6	11	2	100	174	150	98	107	104	102	39	47	124	29	44	63	30	27	31	20	14	14	14	13	19	2	9	8	9	1
AT1G25230	151	114	104	84	165	256	69	77	41	41	39	75	26	95	15	25	9	5	33	137	35	16	16	40	116	13	80	10	14	27	10	11	4	10	1	169	113	139	239	91	49	60	148	139	53	38	23	13	16	8	3	4	4	448	522	371	621	218	148	165	90	75	99	97	74	41	39	36	15	31	46	5	10	472	341	257	80	229	123	89	83	62	89	104	96	31	40	29	13	13	18	24	45	44	61	36	25	29	39	30	16	4	6	2	2	74	53	41	27	33	106	23	74	16	69	22	59	15	19	17	31	4	18	60	23	25	144	34	42	33	54	70	11	6	21	9	7	28	1	0	161	144	62	147	159	90	105	36	45	29	37	78	26	19	15	6	27	19	16	17	20	10	4	8	10	2	8	7	130	7	4	27	159	9	2	1	5	6	4	0	3	3	0
AT1G25250	1	1	4	1	4	8	0	0	4	1	0	3	0	2	0	2	1	0	15	40	11	9	8	28	4	5	31	5	6	10	1	7	0	6	1	1	2	6	9	3	2	2	1	1	1	0	2	0	0	0	0	1	0	47	48	32	53	29	20	13	7	8	7	8	6	1	4	3	0	6	3	1	3	129	110	81	18	158	33	19	17	27	24	16	35	13	5	4	4	2	6	0	54	49	43	21	22	176	103	14	14	4	6	1	1	38	25	23	7	16	38	10	19	6	61	7	70	27	7	3	44	4	2	63	48	98	126	37	54	15	36	198	34	34	14	95	22	69	1	0	356	249	149	385	598	312	242	117	82	64	45	272	50	56	28	9	110	76	149	137	1480	62	39	55	53	53	49	37	906	36	28	23	418	21	16	16	20	12	8	3	10	1	1
AT1G25260	64	38	22	43	73	183	31	30	26	14	7	65	15	62	7	4	7	1	1096	1494	2059	1254	799	3629	613	567	734	484	509	2043	362	452	393	220	37	32	16	26	80	10	12	17	6	9	5	6	3	5	3	1	1	15	0	136	106	103	229	69	60	39	30	42	36	31	28	13	12	5	3	19	10	8	0	234	198	104	51	104	68	39	64	74	329	83	16	27	17	19	5	13	8	2	81	40	136	30	87	13	14	49	21	34	26	2	0	80	42	59	62	89	53	33	195	17	31	72	100	11	8	33	17	6	7	29	35	53	57	56	37	34	34	19	18	14	52	15	14	1	6	4	70	53	25	21	46	23	80	22	6	10	6	17	10	6	14	4	299	543	406	211	132	225	318	183	105	83	150	128	83	75	104	64	34	48	32	42	36	15	16	18	14	11	5
AT1G25275	162	93	55	125	260	535	52	49	41	43	29	139	26	215	13	16	10	5	111	369	193	307	116	970	316	135	75	29	204	194	47	58	68	15	3	157	61	70	390	51	38	21	60	88	18	16	10	7	3	6	3	6	2	1525	364	348	1184	256	256	181	94	91	139	135	89	29	49	29	22	48	34	163	11	604	656	254	215	1170	139	125	222	183	239	279	65	90	54	618	33	143	123	417	24	20	126	14	33	2	2	36	6	2	7	2	1	227	150	481	174	245	94	421	399	71	128	180	369	138	50	64	22	17	19	73	227	93	68	226	67	132	84	78	68	32	97	75	18	10	8	1	145	67	51	17	65	12	103	32	11	15	17	4	5	5	1	3	153	158	449	259	116	148	151	78	98	572	46	76	73	57	31	39	25	30	27	40	31	14	10	8	14	18	2
AT1G25280	62	115	49	57	95	177	53	34	59	26	50	59	12	57	9	11	8	10	149	391	289	180	146	494	142	169	158	81	232	253	73	88	62	51	10	59	84	40	130	16	51	35	17	29	9	13	13	3	2	6	4	5	0	338	195	395	460	142	108	99	71	65	79	90	44	24	43	16	31	41	21	22	5	602	453	282	1110	349	270	203	144	121	149	116	59	104	83	160	403	43	24	61	40	44	78	27	41	18	14	22	9	5	13	0	3	166	84	124	54	82	56	64	92	45	64	46	162	32	19	44	13	15	7	143	148	197	137	193	124	59	101	89	88	46	42	37	18	23	14	3	109	63	48	46	104	39	73	44	18	41	22	39	11	15	8	2	263	211	299	217	160	171	159	142	95	153	48	104	90	69	78	43	90	43	32	35	26	15	21	8	12	19	2
AT1G25290	21	14	11	11	39	66	11	8	13	9	4	16	4	18	2	3	2	3	84	127	141	50	77	139	39	43	54	45	43	120	27	31	17	13	0	11	8	10	46	5	3	2	2	0	2	0	0	0	0	0	0	1	0	60	54	42	89	22	23	14	8	10	10	12	11	6	1	5	4	9	4	2	1	76	52	25	41	40	20	15	20	22	25	13	3	9	4	5	16	6	5	2	8	12	19	4	2	4	5	5	0	0	5	2	0	41	29	26	17	32	14	14	36	5	6	13	35	7	6	11	8	3	1	27	36	30	15	22	24	21	11	19	7	10	15	7	2	1	3	0	26	16	23	6	15	12	19	11	4	6	3	4	6	3	0	0	149	123	130	79	74	80	119	124	60	59	48	59	48	54	27	36	24	23	16	17	10	12	8	6	7	2	3
AT1G25320	7	11	2	7	12	22	2	3	4	3	4	3	9	6	0	1	1	0	52	124	85	54	54	172	30	33	72	44	32	83	21	43	12	8	5	8	8	9	22	3	8	8	5	7	1	5	5	1	0	1	0	0	0	72	56	38	78	29	23	20	12	8	7	9	2	7	2	4	1	13	2	1	1	116	98	70	25	69	48	19	23	42	48	27	18	38	9	7	2	5	1	0	19	22	25	11	28	6	20	4	3	10	4	1	1	20	7	6	3	11	3	5	7	3	11	9	17	2	1	6	6	1	5	37	20	49	43	18	21	15	23	18	8	6	26	10	8	2	3	0	37	16	19	21	39	14	22	9	8	9	6	13	3	5	1	2	85	112	106	60	39	95	89	40	53	30	17	28	27	24	27	18	8	9	10	11	7	5	4	4	5	5	1
AT1G25350	129	154	86	102	160	366	102	69	131	77	49	84	36	123	27	21	14	10	1057	1834	1765	1063	910	3552	524	656	756	745	590	1717	336	468	383	226	46	95	141	91	183	65	83	63	52	39	37	25	18	14	18	10	3	15	4	802	676	720	962	403	294	210	188	199	198	190	118	71	83	69	59	124	61	48	12	1607	1310	830	802	782	589	359	374	418	529	236	181	288	168	161	246	59	57	25	163	108	134	74	171	62	44	47	38	75	43	4	4	438	219	189	110	144	134	120	194	84	116	98	302	57	59	99	50	42	29	327	208	409	229	277	222	133	133	159	139	91	118	71	52	58	41	7	215	129	87	88	194	82	110	77	48	47	34	58	33	21	19	1	1790	3712	1832	1219	1044	2305	2209	1701	898	779	857	727	513	580	883	371	360	338	222	179	178	148	125	112	82	69	20
AT1G25360	4	6	3	2	7	9	3	1	0	0	2	3	2	2	0	1	0	1	97	121	178	83	66	281	38	39	57	66	26	131	31	40	21	28	4	3	8	6	5	3	2	5	3	4	0	3	3	2	0	0	0	5	0	39	51	46	62	26	29	16	11	14	10	14	5	3	3	2	1	6	3	1	0	86	89	59	15	99	34	19	24	39	34	12	11	14	7	11	5	4	3	1	8	4	3	5	12	2	1	3	2	3	2	0	0	10	4	9	2	4	9	6	2	6	3	6	8	2	1	2	3	0	0	8	11	13	13	20	6	2	7	11	4	3	3	3	3	4	1	1	5	5	1	1	10	4	2	1	3	3	2	1	2	0	2	0	44	42	48	17	8	22	27	24	12	16	10	13	4	10	17	6	7	6	1	3	6	0	2	0	3	1	0
AT1G25370	15	14	1	5	12	25	9	4	12	5	4	5	3	10	0	0	0	3	15	71	18	32	24	78	38	23	19	7	34	20	8	6	12	5	1	6	33	5	22	10	21	9	7	4	5	9	6	1	1	0	3	1	0	100	51	137	113	42	36	29	17	26	23	35	12	3	11	6	11	48	9	9	3	255	168	109	364	148	120	82	47	168	40	28	30	180	31	66	74	8	7	10	28	30	26	13	15	10	10	10	6	8	6	0	1	7	4	15	6	6	12	6	9	4	8	5	20	4	0	24	2	3	2	34	70	47	61	86	43	13	21	25	51	16	30	38	11	5	21	2	41	17	17	23	79	18	30	12	14	8	9	11	7	6	2	4	174	159	176	126	79	106	95	219	73	117	71	89	61	63	54	52	45	40	14	38	18	17	33	9	3	9	2
AT1G25375	15	18	6	20	19	31	6	9	8	6	7	12	4	7	4	1	1	2	59	182	93	61	86	174	39	78	56	32	74	95	19	44	38	20	1	19	14	9	20	4	9	5	6	7	0	4	3	2	2	0	2	1	0	99	71	60	118	46	33	30	28	21	13	13	18	8	2	4	5	13	7	2	1	130	93	48	46	50	30	32	32	42	46	28	14	31	22	10	20	2	6	2	13	9	15	13	15	6	5	3	3	1	7	1	0	32	32	16	15	16	27	14	17	21	12	9	35	11	5	16	9	3	4	51	43	44	46	45	36	20	37	38	16	12	26	16	5	10	6	2	42	23	15	18	29	14	18	10	7	11	11	12	4	5	6	0	261	313	225	151	145	174	220	178	141	89	81	113	76	66	101	73	73	29	26	24	27	16	18	16	7	6	5
AT1G25380	90	96	26	51	89	167	43	38	64	34	15	61	19	59	14	9	2	7	335	815	546	281	395	710	359	369	242	184	264	526	130	114	95	83	19	63	84	44	113	26	65	20	23	24	8	16	12	5	4	6	6	6	1	444	332	408	458	192	177	142	84	77	95	112	29	28	50	34	45	47	27	26	5	911	721	418	877	461	293	236	188	259	195	143	112	147	93	123	456	54	49	24	97	69	77	48	61	33	30	24	22	53	18	2	4	217	87	111	41	45	67	59	94	87	58	48	145	33	24	44	25	11	5	219	188	264	184	241	206	75	179	107	116	47	72	66	41	32	23	4	175	59	85	65	130	53	68	50	28	41	21	25	23	19	11	3	568	620	484	406	409	455	429	448	348	257	247	207	217	167	321	200	189	101	132	62	84	41	42	40	30	24	18
AT1G25390	48	128	49	61	66	105	35	24	48	39	18	28	14	39	8	3	2	4	55	190	109	38	73	91	69	122	39	80	67	85	22	37	8	9	1	70	190	66	90	48	76	49	55	50	17	20	20	6	8	7	6	1	0	693	385	605	629	217	275	161	113	94	122	115	64	39	75	31	21	79	41	30	10	1117	828	542	225	819	481	262	216	398	165	104	111	175	99	122	83	54	63	15	20	36	16	12	27	5	9	5	14	3	7	0	1	298	104	198	40	41	63	216	49	42	83	34	260	57	61	42	13	15	8	317	294	474	141	299	234	67	93	179	225	88	45	93	49	22	19	28	124	34	50	50	149	22	31	43	20	20	25	4	8	12	1	0	291	138	252	363	190	212	147	724	95	413	72	81	116	73	43	44	42	26	27	38	13	10	20	9	5	8	1
AT1G25400	16	57	5	18	20	48	11	3	36	5	11	9	6	20	1	2	0	15	15	53	12	12	11	44	29	70	8	1	22	9	2	4	1	0	0	28	51	33	52	23	43	11	22	33	5	4	5	10	2	2	7	0	0	466	87	144	312	95	102	57	29	34	45	56	22	10	20	7	47	18	14	107	1	347	310	156	804	625	103	87	96	85	55	69	30	70	53	859	303	159	340	133	2	5	14	1	3	1	0	7	2	0	0	0	0	50	17	64	11	20	12	144	32	7	30	20	100	32	15	20	5	1	2	14	32	13	12	35	8	7	7	13	44	4	7	10	4	0	4	3	307	59	133	60	525	38	57	118	65	71	51	12	13	1	5	3	58	59	80	105	39	53	43	150	30	228	20	31	27	20	9	12	12	13	8	31	1	9	4	7	1	45	1
AT1G25420	80	55	41	50	104	161	45	34	40	22	20	38	12	59	10	14	4	3	220	498	317	168	213	514	166	199	146	145	141	295	105	103	79	42	8	30	20	33	84	9	25	7	12	11	6	4	6	1	4	3	2	1	0	316	242	213	371	104	104	83	69	49	69	63	31	18	19	15	18	33	20	7	6	407	262	175	356	225	113	83	87	120	107	90	51	59	46	76	187	20	15	9	46	22	42	29	37	21	14	18	10	7	16	0	3	276	134	142	68	71	77	103	80	57	85	50	195	52	27	41	33	14	11	207	160	251	124	245	159	91	101	113	71	58	59	63	31	24	25	2	256	89	137	75	155	68	83	73	39	49	19	30	23	21	4	7	637	546	574	474	478	434	370	404	259	378	143	252	270	169	136	158	166	117	101	48	60	35	33	26	18	22	3
AT1G25425	13	7	6	31	10	12	3	4	3	4	5	10	0	8	2	1	0	2	67	301	148	55	192	154	58	312	24	29	56	113	18	27	25	11	7	7	13	8	24	6	2	7	9	17	4	3	2	0	1	0	0	0	0	149	23	35	69	24	13	22	8	7	17	9	9	6	4	1	1	9	3	0	2	66	66	27	14	72	12	18	18	18	16	11	9	14	4	2	3	0	2	2	1	4	5	1	1	1	1	2	0	0	0	0	0	24	9	63	13	12	8	36	44	3	12	10	48	11	1	3	2	4	1	17	68	17	17	272	11	21	16	50	12	20	15	34	6	2	1	0	0	1	0	0	0	1	1	0	1	0	0	0	0	3	0	0	4	1	15	10	2	8	3	3	0	39	2	5	0	3	2	2	0	1	0	2	0	1	0	0	0	0	0
AT1G25440	346	208	250	163	347	607	107	136	116	82	61	182	59	243	45	43	12	9	144	159	232	38	68	57	120	40	27	193	13	182	22	55	8	14	3	230	171	208	346	146	64	61	149	80	48	51	30	21	15	7	4	2	3	3674	6091	3109	4615	1733	1678	1163	964	517	896	686	537	509	298	261	117	245	266	45	62	7292	5254	4231	870	2698	1836	1029	1317	1032	900	865	753	501	544	296	143	207	204	37	290	248	349	115	172	68	67	113	71	5	30	5	6	4829	1810	1187	567	838	784	570	1037	538	1100	272	2415	239	401	250	214	183	93	8156	3743	9092	3271	2910	6028	1574	1821	3583	2227	1519	488	602	661	473	154	43	425	272	202	172	418	210	269	164	100	106	78	39	39	176	21	15	859	777	1505	1624	718	750	622	396	386	682	344	353	451	242	248	193	791	141	103	127	124	83	35	40	42	45	6
AT1G25450	23	17	12	34	42	66	8	11	6	12	13	19	5	21	3	2	2	0	97	427	220	126	271	320	117	925	57	19	163	190	18	39	34	20	2	21	10	6	43	6	7	11	5	11	3	5	3	0	1	0	1	0	1	115	38	51	128	21	18	14	12	31	22	17	7	6	5	7	2	367	4	1	1	129	101	53	17	67	33	20	56	47	48	49	22	865	5	12	5	2	7	67	23	22	58	20	22	2	4	11	7	0	12	0	1	66	27	52	40	60	14	25	102	8	13	141	82	15	6	297	9	9	6	8	23	15	9	73	12	24	13	7	4	6	288	10	10	2	5	0	0	0	0	0	1	0	2	1	0	0	2	0	4	0	1	0	262	59	159	150	51	66	40	310	43	59	22	45	27	30	18	27	13	15	13	13	10	11	2	1	6	3	0
AT1G25470	20	18	7	16	26	54	11	14	8	7	6	12	4	10	2	6	3	2	172	193	276	76	144	179	66	73	95	136	32	237	55	51	36	35	4	19	15	11	20	11	5	0	8	9	3	7	0	2	1	1	1	0	0	200	114	97	173	66	38	38	26	19	34	22	16	14	9	9	7	26	7	3	2	401	282	197	62	245	122	52	84	149	65	44	49	133	36	19	8	9	9	3	28	40	43	32	26	13	11	15	13	29	4	0	3	92	24	50	20	28	27	24	40	13	34	17	73	15	6	19	10	9	6	92	72	100	69	137	63	22	44	47	36	23	22	32	19	9	5	2	70	35	33	29	58	20	25	20	10	21	16	19	5	9	4	2	173	128	199	142	164	129	96	307	67	118	62	68	61	58	23	51	41	48	29	15	19	16	14	10	8	13	3
AT1G25480	15	32	12	33	18	31	15	7	25	9	8	15	7	16	1	4	4	3	53	203	85	86	126	200	56	144	25	21	151	73	22	30	34	4	3	7	22	13	19	5	18	6	7	14	1	4	3	1	2	1	2	3	0	232	54	117	154	45	27	22	26	29	27	25	15	5	21	14	13	49	12	2	2	302	218	126	319	263	125	99	59	214	55	26	35	142	25	31	174	15	18	9	38	15	35	16	25	18	13	9	8	3	10	2	2	26	39	143	26	27	19	43	37	12	27	18	78	56	10	74	21	6	4	67	179	79	66	266	56	37	43	48	55	26	41	81	15	16	32	0	177	54	73	39	148	27	55	57	39	19	28	33	13	14	5	3	657	331	559	460	704	283	227	1375	226	515	129	281	264	200	101	124	116	136	43	52	42	49	55	13	17	19	4
AT1G25490	118	67	35	60	114	209	33	31	40	32	34	67	14	72	22	12	8	5	417	1006	722	466	360	1404	325	329	349	168	413	663	142	201	154	95	18	65	54	50	139	25	41	30	16	27	14	14	6	2	2	1	3	17	0	291	264	260	415	139	100	84	74	87	69	66	50	25	22	24	22	44	15	20	4	451	366	229	926	242	153	146	106	122	180	115	63	101	69	113	211	41	17	48	82	59	114	23	88	18	21	36	10	12	25	4	1	141	57	85	50	91	61	49	170	37	37	76	126	21	13	56	22	8	11	94	101	114	88	112	72	44	88	50	34	20	74	28	22	9	12	1	168	132	84	76	165	47	163	50	40	40	19	28	17	17	14	5	465	392	542	314	278	309	282	463	264	223	156	186	198	132	120	214	111	86	71	90	47	95	28	28	28	21	7
AT1G25500	8	12	7	8	17	24	3	9	6	7	7	4	3	11	4	1	2	1	24	110	34	38	30	84	30	45	67	8	118	25	10	12	10	12	1	10	13	5	17	5	9	3	6	7	0	1	1	1	2	2	0	2	0	29	27	41	58	9	13	10	8	9	8	11	4	0	6	3	1	5	3	0	1	75	67	37	26	54	37	33	16	16	22	8	13	14	7	4	3	0	6	0	10	7	13	2	5	9	5	2	2	10	7	0	0	9	4	10	3	7	10	6	9	2	6	4	23	3	5	6	3	3	4	12	13	11	15	17	13	5	5	6	19	7	8	5	5	4	2	1	38	17	23	10	29	22	14	11	6	6	1	4	7	3	6	0	163	332	182	126	97	121	166	84	229	60	94	71	38	38	54	300	48	27	30	32	13	84	28	18	6	3	2
AT1G25510	6	6	4	2	7	15	2	3	2	3	4	7	6	6	0	1	0	0	18	76	40	65	19	228	13	13	24	8	48	22	6	35	12	3	0	6	3	4	14	4	2	1	3	6	1	3	2	0	0	0	0	5	0	28	20	8	42	33	4	2	7	25	7	3	5	1	3	2	0	4	0	0	0	38	29	9	6	18	7	12	18	8	51	8	11	0	4	2	1	1	1	0	34	34	68	19	60	5	10	13	38	2	35	0	2	8	6	10	5	5	6	0	8	3	3	29	13	2	0	8	0	2	0	4	3	2	13	2	1	5	4	2	1	0	42	2	9	1	0	0	8	14	4	8	8	8	18	2	7	4	4	1	25	2	2	0	351	118	407	149	86	156	91	71	56	35	50	90	39	60	30	31	19	31	25	22	22	11	11	6	10	6	3
AT1G25520	40	79	22	37	44	87	22	14	23	30	6	30	7	22	13	4	5	4	337	625	626	276	284	628	372	188	219	197	189	551	86	101	79	117	11	14	77	24	54	9	15	14	13	7	8	4	4	3	4	1	0	1	0	190	134	290	263	83	75	96	43	21	45	57	27	12	40	8	20	21	12	25	2	664	533	285	251	258	339	132	131	105	103	111	73	66	74	69	98	19	25	8	43	32	45	22	19	7	7	17	9	11	13	1	0	147	58	55	20	35	39	26	50	43	21	20	91	11	21	24	14	15	5	128	92	132	80	91	119	44	82	45	67	23	18	17	16	3	3	0	58	21	19	17	35	12	32	12	7	21	9	10	11	2	8	0	451	273	427	324	177	180	204	278	155	193	174	142	100	143	134	59	97	128	40	28	105	21	135	38	22	44	3
AT1G25530	36	17	9	8	37	37	11	16	7	7	11	13	6	14	7	4	0	1	13	62	19	22	17	46	60	14	158	3	10	26	4	26	5	5	3	11	9	8	12	6	7	4	2	2	3	1	3	0	0	0	0	0	0	44	23	24	53	21	12	11	11	6	9	9	7	2	8	0	1	5	4	1	0	53	44	22	6	16	13	9	9	4	5	33	6	4	10	1	1	3	3	5	19	8	19	6	20	5	12	4	1	0	3	0	0	3	1	0	4	1	7	2	8	0	2	10	5	1	2	0	0	1	0	1	5	5	27	2	3	4	10	3	3	2	20	2	7	0	0	0	291	106	143	81	217	33	88	102	36	47	19	40	21	29	4	4	249	247	482	245	901	634	171	120	108	69	76	134	138	191	73	60	37	204	41	46	33	39	336	20	7	12	2
AT1G25540	50	73	32	37	68	124	33	22	43	25	11	35	19	44	7	10	5	8	197	317	304	145	166	406	170	139	108	120	123	262	54	80	44	49	6	40	72	39	83	24	40	18	22	21	7	15	10	5	8	3	3	4	1	307	221	322	378	137	133	92	62	56	79	95	41	27	31	25	26	17	17	10	5	671	475	342	728	364	296	172	151	187	130	90	83	98	86	85	262	39	45	16	42	35	48	47	49	24	22	29	11	45	14	2	0	131	56	77	27	31	46	38	49	37	31	19	103	12	21	22	17	6	7	142	129	141	90	127	111	41	75	63	75	36	28	30	14	16	18	8	102	41	42	39	94	27	38	34	24	19	16	23	16	14	12	7	487	444	539	349	356	290	302	1236	237	222	250	267	169	195	317	213	160	146	79	308	52	21	82	132	28	42	4
AT1G25550	290	353	181	199	312	566	157	99	182	112	81	159	52	180	40	28	17	15	276	548	452	194	190	435	243	112	162	197	155	398	66	93	31	51	10	323	385	242	495	136	208	123	161	151	78	77	52	17	20	20	12	6	5	2693	2147	1885	2529	935	979	605	453	319	454	489	284	181	183	152	152	187	158	120	45	3613	2750	1949	2745	2464	1274	898	716	726	671	477	412	420	364	907	1338	282	409	177	18	17	22	19	12	8	3	6	13	5	4	1	0	1052	424	512	169	205	233	359	302	179	213	101	674	119	113	113	55	52	41	490	417	573	227	501	381	135	161	153	235	114	64	79	51	47	16	6	302	32	120	35	245	27	35	65	47	50	24	6	7	12	5	2	189	500	260	241	206	115	506	132	648	57	120	102	182	69	61	930	142	52	175	36	20	28	17	12	13	36	0
AT1G25560	57	74	34	45	71	126	25	26	37	20	23	33	13	39	3	6	9	6	140	332	227	116	95	305	201	118	51	108	91	195	24	45	17	17	3	51	82	63	110	46	36	25	34	28	18	12	19	7	7	8	3	2	1	969	457	415	754	263	573	139	125	89	126	114	63	62	33	36	25	29	35	23	10	914	690	562	214	1093	231	160	169	231	206	138	100	89	68	116	86	46	40	15	18	18	28	11	13	4	6	11	9	0	6	1	1	212	73	178	56	78	91	148	122	60	64	23	227	57	46	31	9	21	8	103	169	124	96	155	149	48	91	52	150	28	26	47	26	9	6	2	166	72	82	64	294	35	66	57	31	31	35	14	5	13	4	1	15	12	24	15	39	6	6	3	4	37	5	11	6	2	2	4	1	1	1	3	12	8	1	1	0	3	0
AT1G25570	37	42	27	33	45	77	33	19	51	11	18	25	11	22	10	6	7	4	182	501	309	154	250	347	104	229	138	158	231	266	80	82	56	42	10	36	52	21	63	23	63	32	17	19	19	12	10	4	2	1	2	3	0	430	284	287	380	142	158	95	88	73	84	130	55	34	29	21	34	63	29	11	8	694	546	339	669	342	223	286	124	221	148	94	85	265	80	69	397	25	16	6	48	36	38	25	53	26	26	11	16	11	27	0	3	163	86	101	44	59	66	63	57	35	60	53	147	41	19	62	17	18	9	154	162	173	141	180	87	45	84	83	48	39	68	40	31	23	18	2	79	46	46	66	92	48	36	35	17	28	21	38	18	9	3	0	365	202	319	195	139	209	142	90	79	162	48	123	125	83	48	38	76	38	19	19	23	10	11	5	13	5	1
