## Supplementary material for "A Single-Nucleus Atlas of Seed-to-Seed Development in Arabidopsis": Table S3 (part 2 of 3)

### Sheet: major_cluster_pseudobulk_rawcou (continued)
Table S3. Pseudobulk expression values of 183 major clusters
AT1G25580	10	11	9	18	23	36	9	3	5	4	3	12	4	9	3	3	0	0	113	159	171	87	97	250	63	57	90	45	45	156	31	67	28	26	2	13	15	5	30	8	6	11	7	8	4	5	5	0	2	1	1	2	0	75	56	71	109	38	28	22	19	15	8	14	10	5	3	6	3	8	7	4	3	156	117	79	66	76	61	32	48	30	41	28	17	29	24	18	17	4	3	3	18	19	24	5	33	5	9	10	6	21	4	0	1	23	14	13	11	22	15	7	22	3	12	17	19	7	5	5	4	2	0	27	21	20	24	35	16	13	18	15	15	10	23	11	4	4	0	2	34	22	13	19	20	12	32	10	3	16	4	15	4	4	1	0	64	146	101	72	44	70	111	35	31	24	75	21	32	21	61	22	35	13	13	8	4	11	2	7	4	1	1
AT1G25682	75	74	19	34	67	132	33	28	27	23	14	49	12	49	11	8	3	5	210	380	366	173	174	452	157	162	125	94	141	327	82	68	56	46	8	42	52	21	103	9	47	5	21	18	10	12	9	4	3	1	3	3	1	295	208	272	336	127	111	76	58	61	57	75	40	33	28	16	24	30	27	30	1	799	540	357	878	452	250	202	160	204	162	112	69	119	80	190	228	45	119	47	57	43	74	34	35	19	18	36	16	58	17	4	5	144	57	81	40	52	37	65	61	27	29	31	108	25	25	19	13	7	6	163	123	215	119	126	134	41	86	78	83	32	35	33	24	16	16	3	135	78	62	53	145	29	94	43	19	20	19	33	21	14	8	2	360	275	380	318	282	221	198	337	192	235	168	145	148	93	179	108	86	68	56	46	37	27	37	22	18	25	3
AT1G26090	21	26	21	20	37	51	21	12	4	11	5	10	7	22	3	2	3	3	117	273	214	67	115	170	53	105	94	93	56	168	48	50	24	19	9	21	12	13	38	7	5	6	8	15	5	4	2	0	3	0	0	0	1	166	123	131	158	64	46	51	22	23	28	25	15	4	8	15	6	17	8	2	2	228	191	93	58	128	69	43	55	57	45	35	31	38	17	19	6	9	10	1	13	12	20	16	15	13	8	6	11	5	7	0	0	102	40	38	21	34	35	27	36	15	31	19	55	19	7	9	11	9	5	80	84	101	71	96	59	26	49	44	30	22	16	13	16	19	6	1	70	22	23	29	46	23	18	15	10	9	11	11	5	12	3	1	269	285	210	159	167	201	222	192	127	95	100	94	87	68	95	63	97	52	29	14	24	13	18	18	5	4	4
AT1G26100	16	7	4	14	13	25	4	5	4	2	2	10	2	7	2	2	2	0	59	153	100	62	59	206	34	44	64	27	43	86	21	33	19	12	2	8	8	5	11	1	1	0	2	2	5	1	0	0	0	0	0	2	0	41	32	25	55	23	10	13	15	12	6	6	6	2	2	3	0	2	2	0	0	48	47	28	8	32	22	6	17	24	24	16	10	10	10	3	2	4	2	0	10	10	19	7	14	2	2	6	1	2	1	0	0	14	12	14	11	16	20	8	34	8	11	28	20	9	2	5	1	3	0	19	27	8	32	43	7	19	33	21	8	5	21	11	5	2	3	0	51	24	21	15	36	9	27	6	4	2	5	3	11	1	5	0	115	113	106	64	56	100	94	22	39	48	28	23	19	23	16	10	10	14	18	9	8	5	7	5	11	2	2
AT1G26110	173	141	74	100	195	422	76	66	70	62	52	128	37	140	18	29	12	8	985	1689	1558	918	804	2486	620	662	677	476	615	1473	338	382	330	221	35	142	126	91	424	64	71	68	60	50	23	35	20	16	9	12	5	16	3	786	672	653	1086	310	295	223	131	164	150	158	109	60	64	64	63	91	54	30	13	1399	1063	657	1325	703	473	280	360	322	423	343	161	190	166	211	334	58	61	57	208	140	322	84	240	54	46	102	44	222	69	4	4	457	207	286	165	254	161	126	415	96	142	159	389	66	59	109	47	31	22	428	302	471	306	367	322	197	212	189	170	110	155	103	62	55	36	9	377	218	190	110	282	106	281	123	65	110	43	75	43	48	27	6	1084	1063	1402	756	634	725	700	702	505	464	428	439	349	269	545	345	289	184	130	146	110	86	86	72	83	29	15
AT1G26120	40	28	12	15	40	69	20	8	13	8	8	14	8	29	2	3	0	4	90	155	126	74	71	223	59	48	59	44	79	93	23	29	23	20	2	20	21	21	49	13	9	12	11	14	3	7	4	1	5	0	0	1	1	161	102	92	204	40	48	26	31	29	31	24	15	6	10	8	8	11	9	7	1	228	191	114	203	148	65	55	50	184	56	47	23	25	26	27	96	18	6	10	26	14	21	3	16	12	7	5	6	26	2	1	0	62	27	27	19	22	29	17	44	20	22	14	51	8	7	27	5	1	1	47	68	53	39	81	43	24	22	26	32	12	17	21	9	8	27	2	51	30	28	23	36	16	23	16	9	9	10	10	3	3	2	4	206	183	209	136	109	157	140	152	88	91	67	79	85	63	65	71	45	47	56	59	20	8	14	8	10	7	3
AT1G26130	19	21	16	26	23	39	9	17	41	8	6	10	10	19	5	2	2	1	68	160	85	43	77	165	31	58	51	68	48	74	20	44	23	16	4	29	32	24	29	16	41	20	22	20	13	7	6	2	7	3	3	2	1	478	544	361	452	179	162	116	110	67	77	94	52	46	39	27	20	82	25	9	10	1139	817	561	246	544	351	249	225	1538	190	125	156	219	106	64	117	44	50	13	65	59	40	40	42	40	28	46	17	12	25	0	7	302	93	103	38	34	58	57	47	58	55	23	172	28	39	172	23	14	11	481	238	583	236	272	268	78	169	149	173	114	50	52	50	37	162	3	50	13	23	34	72	37	17	24	16	10	14	16	9	22	5	8	504	364	449	280	172	207	265	369	159	205	191	216	103	153	298	91	129	89	47	373	56	47	37	28	13	7	3
AT1G26150	190	150	152	168	170	314	86	86	83	58	27	85	33	106	30	31	14	6	192	490	267	84	190	176	218	145	158	166	72	199	69	69	39	19	5	196	159	196	226	132	65	58	115	75	61	41	26	22	13	9	8	4	2	3763	5264	2648	4120	1697	1767	1119	841	418	799	619	494	416	259	268	113	246	220	39	59	6725	4512	4476	592	3157	1660	920	1057	1250	852	655	721	635	485	230	104	149	182	28	146	247	140	127	201	39	43	39	68	8	60	5	15	5794	1925	1652	353	471	871	1017	445	639	876	307	2850	335	435	342	205	240	144	5474	2885	7096	2472	3048	3504	847	1294	1515	1269	1073	426	631	474	266	122	27	805	273	316	250	702	202	217	220	155	127	106	51	70	157	21	10	1499	948	1267	1466	582	1414	668	494	432	1036	307	601	474	282	249	201	210	176	141	109	124	66	58	37	46	33	13
AT1G26160	49	41	22	37	48	101	18	22	34	12	13	32	3	32	5	4	4	5	161	336	269	117	139	350	143	100	123	70	95	257	52	64	46	40	12	30	23	9	53	16	14	4	7	10	3	2	6	3	3	1	1	2	1	181	170	173	207	91	74	47	42	30	27	29	24	7	19	10	11	18	5	15	11	387	250	205	164	161	108	76	66	84	76	69	53	58	30	41	105	22	14	8	26	27	53	19	23	30	15	11	10	8	14	0	0	144	56	68	29	55	27	33	63	29	34	25	92	19	16	18	31	13	5	120	90	130	102	105	82	35	73	43	48	35	25	22	17	18	15	0	73	38	43	25	75	35	30	23	16	13	15	18	8	10	5	1	352	291	288	251	189	254	243	223	174	153	139	138	101	95	149	107	121	61	62	29	36	24	26	27	13	13	2
AT1G26170	36	44	14	37	43	77	37	20	20	14	13	29	10	31	3	1	8	0	221	444	370	223	236	546	141	173	159	152	127	272	93	114	73	56	7	16	34	22	42	9	16	21	14	16	10	8	6	4	1	0	0	3	0	302	218	204	256	109	102	60	75	53	57	57	24	21	18	9	10	24	11	7	5	467	380	240	170	252	138	101	98	122	101	74	68	74	48	38	68	17	18	12	47	29	48	18	35	26	24	16	9	11	10	0	3	154	60	78	43	47	59	52	60	31	44	45	112	27	8	32	29	16	5	133	102	133	85	140	98	46	66	46	39	33	36	32	24	16	16	3	95	54	46	46	89	45	46	19	7	16	12	29	9	11	11	1	370	406	302	244	229	205	268	230	185	177	129	117	155	121	139	98	115	41	49	36	32	23	14	16	20	12	3
AT1G26180	55	33	31	30	52	121	16	16	17	12	3	51	7	35	11	6	2	4	352	458	513	159	263	294	140	137	157	296	93	374	134	112	67	55	8	29	26	20	49	8	15	7	12	9	6	6	2	1	4	2	0	1	0	172	187	129	216	89	83	46	36	41	24	30	18	22	16	17	15	14	10	7	3	246	193	114	102	129	68	60	56	44	49	52	24	32	39	25	69	10	12	2	34	19	37	6	28	4	10	22	4	6	8	1	0	220	121	81	47	68	39	44	96	33	48	33	117	23	26	28	12	13	7	151	88	183	64	90	95	61	60	53	35	33	19	27	11	15	9	2	66	31	28	28	40	19	35	19	14	7	10	14	7	5	7	2	267	309	258	174	142	170	206	155	115	97	82	101	86	68	63	90	59	44	33	72	30	40	17	16	7	10	3
AT1G26190	33	33	20	32	34	64	22	16	15	10	8	19	6	15	7	10	2	1	148	333	281	120	174	361	102	144	95	116	82	205	50	75	61	33	4	19	34	28	47	16	15	14	17	13	4	3	3	7	1	1	1	1	0	217	177	159	206	86	70	65	37	30	36	38	24	19	19	17	12	22	13	7	4	342	270	183	74	176	108	73	82	88	86	57	32	66	27	28	28	31	8	5	52	32	47	29	46	14	14	22	13	22	7	1	1	147	50	57	17	32	30	28	42	22	34	24	78	17	11	24	13	12	3	155	102	169	100	136	99	50	69	57	52	46	34	34	18	11	5	3	38	40	20	44	55	29	29	9	8	10	9	17	7	9	4	0	232	287	170	154	120	139	174	107	151	115	132	92	92	59	145	75	72	44	56	30	14	16	13	24	9	6	3
AT1G26208	53	69	43	131	64	137	39	31	52	25	16	30	23	35	15	14	7	0	48	100	61	49	53	105	22	31	35	35	32	33	13	22	17	11	0	33	42	40	31	31	22	14	20	31	12	8	5	4	3	2	1	0	2	1718	376	357	830	295	169	186	136	71	141	127	83	52	55	39	29	55	39	10	11	1121	850	489	160	1577	232	203	213	183	182	134	106	103	89	46	70	35	32	9	138	156	98	109	63	35	128	26	65	16	30	2	7	683	319	720	107	113	156	349	112	96	143	51	536	163	54	70	43	41	28	321	722	359	282	720	176	117	125	121	96	92	75	198	43	31	13	4	98	101	49	181	207	54	61	22	30	39	26	108	40	27	8	3	1337	861	750	598	397	457	477	449	400	323	273	304	376	220	230	191	89	130	127	75	55	45	46	38	23	11	9
AT1G26210	97	40	26	47	138	179	31	24	23	19	17	53	5	74	4	11	8	2	7	17	8	1	3	16	10	1	5	6	4	7	0	1	1	1	0	18	8	9	41	11	2	4	5	8	0	3	2	1	0	1	1	0	1	334	52	82	173	52	36	32	24	13	28	21	16	6	10	6	3	7	9	9	1	177	119	63	17	126	45	26	34	26	25	27	20	14	13	30	2	8	10	1	20	17	32	15	16	1	7	5	3	0	8	0	0	116	64	113	48	64	21	43	129	14	29	22	105	19	7	15	5	6	3	39	139	58	36	130	27	32	16	18	14	18	8	22	10	4	1	0	7	12	2	15	13	8	7	1	0	2	7	6	5	6	2	0	250	213	183	124	66	110	105	56	82	59	62	59	58	36	31	42	11	32	18	18	7	11	3	3	6	5	1
AT1G26218	22	11	7	13	19	41	6	8	11	3	6	13	2	13	3	0	0	1	32	50	44	23	26	40	22	16	21	18	20	40	6	8	12	9	0	2	2	1	10	3	1	3	2	1	1	0	1	0	0	0	0	2	1	26	26	20	34	13	8	7	8	7	4	9	7	1	0	1	2	4	0	1	0	43	30	17	242	23	11	12	18	9	11	11	1	9	5	23	37	2	3	9	8	6	10	2	4	3	0	2	1	8	4	0	0	16	6	12	4	7	5	3	22	3	2	1	3	0	1	5	0	0	0	11	5	6	8	15	4	2	6	1	5	2	3	2	1	0	1	0	12	1	2	4	15	0	5	0	3	5	2	2	1	0	0	0	58	44	89	40	44	86	29	36	20	24	29	33	10	13	20	17	14	11	10	13	4	4	5	3	4	1	0
AT1G26220	71	22	27	26	81	206	21	22	16	17	9	49	9	62	9	4	5	1	47	37	108	15	18	28	24	14	23	33	11	86	11	5	7	3	1	18	13	14	53	8	4	7	11	9	3	5	5	1	1	0	2	1	0	228	114	85	192	53	56	49	31	24	33	17	17	15	6	9	3	11	12	1	4	213	175	115	23	130	52	27	55	42	33	37	23	34	23	5	6	4	4	2	24	30	45	20	19	12	21	14	12	1	3	0	1	200	47	76	35	49	42	46	120	29	45	16	144	14	20	19	10	7	8	165	101	169	80	127	90	48	69	54	60	32	14	26	30	12	6	1	30	29	11	23	50	11	33	8	12	10	9	12	3	22	4	1	71	88	126	66	39	65	56	42	22	42	38	34	35	21	16	22	25	17	6	13	10	4	3	8	2	0	0
AT1G26230	51	43	40	25	47	109	12	26	22	8	5	37	9	32	2	6	4	2	424	364	603	115	176	163	112	106	124	456	55	493	109	69	44	47	5	51	37	34	88	34	10	21	24	22	8	11	10	1	4	5	0	2	0	342	533	304	496	161	194	116	88	56	89	63	49	49	25	21	13	26	21	3	5	682	531	369	82	261	171	106	134	120	105	85	78	38	51	22	17	20	19	1	48	36	33	13	34	6	2	11	3	8	3	0	1	442	163	103	64	87	63	55	111	48	86	22	188	27	36	22	20	16	11	516	221	670	224	191	304	133	116	135	75	87	43	28	42	28	17	2	35	33	17	22	37	11	14	11	8	6	8	5	3	15	6	1	126	394	160	157	116	108	200	60	78	60	194	38	38	38	56	48	27	22	22	15	27	9	3	12	6	8	3
AT1G26260	15	12	10	17	19	32	14	11	4	9	6	13	5	13	3	2	1	0	340	1222	429	190	646	486	222	574	263	219	166	366	168	129	151	42	11	10	18	13	16	5	4	9	6	8	7	6	3	0	4	1	0	0	1	116	80	113	102	47	29	24	20	29	21	16	18	10	14	8	2	13	4	2	1	245	179	111	53	111	111	35	48	40	94	28	25	29	28	13	8	10	11	1	47	33	30	20	33	34	15	8	11	4	10	1	0	101	40	29	14	13	21	13	12	13	15	11	45	13	17	8	13	12	4	205	157	236	118	150	175	47	64	68	95	48	28	52	21	20	8	0	70	34	31	42	52	62	24	18	7	15	11	1	5	9	4	2	569	1018	437	319	254	720	986	204	244	144	121	193	88	113	107	96	189	73	69	51	32	47	29	15	18	17	3
AT1G26270	118	126	61	76	150	286	56	49	162	51	49	80	32	102	16	20	10	15	1424	3541	2168	955	1125	2592	768	1143	803	948	928	1848	853	478	498	217	47	137	209	122	222	70	321	92	75	76	28	60	22	20	10	5	4	12	2	1164	811	1025	1240	481	416	273	207	264	235	520	148	71	103	79	145	120	77	30	18	2313	1671	1187	3332	1333	929	1081	476	468	706	312	268	348	217	450	1042	100	104	56	94	86	114	56	112	37	58	32	26	12	26	3	3	383	141	167	56	96	100	127	152	46	123	74	288	63	36	46	33	31	6	341	313	356	257	339	258	91	122	205	171	95	111	137	62	29	31	7	308	180	145	179	624	102	197	109	110	56	59	49	24	52	18	6	478	354	454	308	517	325	301	739	178	222	128	155	147	125	57	102	93	68	54	52	40	42	23	32	16	11	1
AT1G26300	58	54	30	55	73	110	34	28	68	36	31	37	12	37	5	20	8	3	173	745	295	223	181	613	181	284	157	105	303	220	92	94	91	49	6	37	45	22	71	18	57	32	20	19	8	15	12	8	1	3	1	1	0	248	166	242	288	105	79	66	63	74	57	104	45	19	28	15	32	56	12	17	5	435	302	192	594	225	152	214	97	112	124	74	48	130	56	63	323	33	29	26	57	44	71	36	38	22	34	21	11	39	20	1	1	89	50	76	22	51	60	38	67	30	28	34	67	24	9	51	24	14	9	87	97	77	107	109	61	29	47	68	36	25	51	34	27	21	15	5	187	89	73	87	213	43	103	56	70	24	26	39	17	29	20	4	533	436	466	315	494	294	314	541	231	213	158	210	202	155	183	197	111	110	71	71	51	26	29	29	25	19	6
AT1G26290	8	20	7	8	15	38	8	3	14	9	9	11	1	8	3	6	0	2	33	126	56	24	36	51	53	29	50	24	29	50	10	17	7	2	0	2	5	1	12	1	6	0	4	2	1	2	0	6	0	1	0	0	0	15	19	15	24	10	1	3	2	7	5	5	15	1	1	0	2	3	2	0	0	37	28	12	1	22	9	11	7	3	3	11	0	12	1	2	6	1	1	1	11	7	13	8	1	2	2	4	1	0	1	0	6	3	3	4	1	1	3	2	7	0	2	1	7	0	1	1	0	1	11	3	2	4	28	11	10	2	5	2	3	2	1	5	0	2	1	0	12	15	3	15	21	10	40	6	48	0	4	4	4	13	1	0	17	10	14	5	45	5	9	15	7	4	14	6	4	1	23	3	4	3	2	0	4	0	4	0	4	1	0
AT1G26330	10	12	3	10	12	13	2	1	2	1	5	5	2	6	0	2	2	0	84	122	127	73	96	193	42	42	49	64	29	91	20	42	33	16	1	3	10	5	9	4	1	5	2	4	3	3	1	0	0	0	0	2	0	54	54	55	47	25	21	14	14	16	14	7	8	17	8	2	2	14	2	3	0	58	51	26	15	28	9	15	22	7	37	8	8	9	7	5	1	3	4	0	11	13	11	8	28	7	9	2	5	33	7	1	0	19	7	11	4	7	6	7	8	3	2	10	20	1	1	4	3	3	0	11	14	6	23	14	4	4	8	7	6	30	16	3	5	2	1	3	2	10	4	5	11	5	4	0	1	2	2	4	2	1	4	0	142	442	124	70	54	97	90	40	77	27	139	49	34	28	75	26	7	18	12	19	18	18	3	10	12	4	4
AT1G26340	29	24	4	12	39	81	13	7	14	9	4	29	0	31	2	3	0	0	456	586	911	449	298	896	227	206	239	193	203	878	155	151	119	99	19	6	14	7	33	4	4	4	3	0	3	5	0	0	0	1	0	3	0	48	45	55	87	29	20	15	9	12	17	18	2	1	4	3	13	4	2	4	0	92	79	42	225	52	41	23	19	22	51	28	9	21	11	35	73	9	6	8	46	9	30	2	17	5	3	10	8	85	16	0	1	52	19	24	18	31	17	15	46	10	14	17	30	8	7	9	8	2	0	18	27	30	28	32	30	21	11	22	11	8	13	9	4	5	7	3	50	21	19	8	19	10	25	8	3	5	2	2	4	2	4	0	130	125	172	81	45	69	65	72	45	44	54	64	34	25	49	28	34	15	18	28	12	3	14	5	12	5	2
AT1G26370	31	32	16	25	26	68	29	17	14	11	16	17	11	14	4	6	1	2	175	301	305	166	143	525	95	119	135	118	85	271	68	85	68	45	9	27	35	21	41	17	18	15	16	14	7	6	9	3	0	3	1	1	1	254	206	230	261	110	87	63	46	56	42	56	26	19	27	17	12	29	18	4	8	501	380	236	141	228	180	115	102	142	133	65	56	89	57	19	56	22	18	8	42	35	50	16	49	15	15	9	9	17	24	0	8	132	53	70	17	28	46	32	41	25	36	35	84	13	11	33	12	9	4	168	95	148	122	127	87	47	46	59	52	35	54	36	28	17	17	5	43	20	23	26	60	19	26	16	17	18	12	13	12	11	6	0	465	543	363	317	222	287	403	298	230	178	214	187	121	130	206	120	96	104	59	49	55	20	39	32	15	4	7
AT1G26440	102	355	42	89	117	234	124	46	157	131	56	65	15	70	8	14	9	10	78	265	66	93	97	323	279	217	44	42	350	66	21	47	36	14	3	118	321	96	153	49	186	83	56	65	37	36	30	10	4	6	6	5	4	782	532	1212	1024	349	297	214	169	183	214	286	111	62	113	75	76	75	58	21	11	2428	1701	1034	681	1111	1188	777	442	522	430	247	272	205	210	252	891	101	93	36	39	41	37	24	27	30	20	7	10	12	17	0	1	316	143	209	48	41	97	121	38	44	98	38	192	49	51	32	31	22	16	547	448	702	351	479	492	133	169	291	307	103	57	123	57	71	30	4	345	69	151	59	251	103	58	105	103	42	42	24	34	28	9	1	719	317	551	573	831	532	232	231	226	371	139	238	324	368	141	93	288	173	48	46	76	39	35	11	25	21	6
AT1G26450	10	6	5	3	10	19	3	16	4	2	2	5	0	4	2	0	2	2	1	13	2	1	1	3	0	0	17	0	1	3	0	2	0	0	0	7	3	3	5	0	2	0	0	1	2	1	0	1	0	0	0	2	0	31	44	23	121	17	10	13	47	4	14	10	7	2	2	5	1	1	10	2	2	73	59	28	6	15	23	15	34	5	118	437	17	8	2	3	2	3	6	3	6	18	13	11	13	0	8	9	11	0	2	0	1	4	1	1	1	3	11	2	1	0	1	20	5	0	1	2	0	0	0	3	1	0	5	2	2	2	4	0	1	0	2	0	1	1	0	0	74	29	45	6	59	9	36	31	9	88	4	23	6	3	4	1	34	38	94	187	18	21	13	29	13	35	21	15	10	30	7	8	5	33	4	9	19	0	2	1	1	6	2
AT1G26460	43	29	14	20	34	77	14	8	16	6	8	23	3	29	4	2	3	1	479	871	836	557	378	1786	261	287	375	180	364	735	133	187	186	111	14	27	13	11	107	11	7	10	6	7	4	6	0	0	0	1	0	5	1	105	91	88	157	42	58	35	26	31	20	19	11	6	6	11	4	18	5	3	1	161	147	83	231	75	42	23	34	38	106	32	29	45	24	23	50	7	10	6	36	33	64	17	65	9	11	22	12	9	14	0	1	65	38	41	38	63	35	24	140	21	30	48	73	6	12	34	9	13	4	45	49	48	38	52	27	34	26	23	14	12	37	9	13	6	5	1	44	42	25	31	56	28	47	13	6	13	7	10	6	11	6	2	171	148	217	99	75	90	124	138	65	58	60	63	29	48	38	35	39	36	23	33	18	9	13	14	4	6	0
AT1G26470	52	26	10	18	64	120	9	16	10	9	7	23	6	44	4	3	4	0	607	980	1096	785	468	2005	389	330	356	213	316	966	177	234	243	139	20	6	11	4	38	4	7	5	4	3	5	2	0	2	1	0	0	1	0	55	26	53	89	19	22	19	16	17	17	10	4	8	4	5	6	12	1	12	1	64	65	34	168	45	26	25	16	24	112	42	15	10	13	37	38	9	8	12	48	30	58	19	26	5	4	16	7	83	16	1	0	45	35	23	37	53	24	12	100	17	13	30	40	8	11	16	3	2	3	11	26	19	25	23	12	21	14	12	7	4	23	5	5	6	1	3	42	28	19	13	14	11	36	9	8	6	1	4	3	5	9	1	251	320	312	157	93	152	187	135	82	82	101	88	38	62	114	51	34	48	28	29	27	12	19	15	16	3	0
AT1G26500	1	4	1	1	5	6	1	2	2	2	0	1	1	0	0	1	0	0	24	25	28	14	21	46	7	7	5	19	2	23	11	4	8	4	2	1	6	5	8	9	1	2	1	2	1	3	0	0	1	0	0	0	0	34	40	20	21	16	10	12	7	5	9	5	2	2	2	1	1	5	4	1	1	79	51	42	11	44	35	11	16	7	13	3	11	15	7	1	0	1	2	2	3	5	2	0	3	2	2	2	2	0	1	0	0	16	2	4	2	0	1	4	1	2	2	3	11	0	2	1	3	1	2	22	9	31	9	17	6	7	3	9	4	2	3	1	6	3	2	0	2	0	0	2	4	3	2	1	0	3	1	1	0	0	0	0	33	41	23	14	11	19	25	14	6	6	19	10	5	7	20	5	5	3	1	1	4	3	1	1	1	0	0
AT1G26520	15	19	6	9	26	27	9	6	6	6	3	4	2	11	1	1	0	0	113	145	214	107	77	275	45	58	70	75	46	143	30	52	31	14	5	5	9	8	23	1	1	12	5	1	2	1	2	0	1	1	0	3	0	61	63	51	76	27	37	20	18	11	14	9	7	4	3	8	2	5	8	2	0	163	139	68	29	73	55	19	34	43	45	28	12	16	13	6	4	9	1	0	17	8	9	4	25	4	3	6	3	3	5	0	0	59	32	32	19	20	13	16	14	10	14	22	27	8	4	7	2	0	2	67	39	68	42	36	31	17	23	18	24	16	14	10	8	4	2	0	26	13	10	9	18	5	12	8	6	4	4	4	3	4	2	2	145	151	108	68	45	82	101	73	43	54	52	51	41	33	51	32	35	22	7	11	12	8	7	5	5	3	1
AT1G26530	2	3	1	4	4	2	1	1	0	0	3	1	1	2	1	1	1	0	51	39	44	37	29	67	12	15	23	35	15	64	8	16	11	5	1	0	0	1	1	0	1	0	1	0	0	0	0	0	0	0	0	0	0	11	11	8	10	4	6	5	3	1	1	2	2	0	1	0	0	1	2	0	0	12	10	3	0	4	1	1	1	0	4	1	3	1	0	1	1	0	0	0	5	3	3	1	1	0	1	2	0	14	0	0	0	8	7	5	3	2	1	2	4	3	3	3	4	1	0	4	0	1	0	4	6	3	2	2	3	1	4	2	0	0	1	0	0	0	1	0	4	0	3	2	1	1	1	0	1	1	0	0	1	0	0	0	34	41	20	26	8	24	24	9	10	6	18	11	2	8	16	6	1	8	6	5	3	0	0	1	0	0	0
AT1G26540	4	3	2	2	6	11	1	0	2	1	0	6	0	0	2	0	0	0	57	60	91	29	48	66	18	20	49	39	10	81	9	42	10	12	1	7	4	2	18	3	1	1	1	0	0	2	1	0	0	0	0	0	0	30	16	24	43	14	12	10	3	6	7	4	7	7	2	0	1	3	6	1	1	32	33	15	8	16	9	4	13	6	23	7	3	9	5	2	2	2	2	0	46	37	45	21	70	6	20	17	16	15	17	1	0	25	9	12	3	3	15	2	6	3	3	21	41	4	0	5	1	3	2	9	7	3	21	12	0	5	10	4	2	22	20	1	13	2	3	2	13	20	8	12	15	6	8	5	4	6	4	6	9	4	2	1	289	295	225	113	58	76	83	108	60	32	117	78	41	49	49	35	8	29	20	20	20	20	3	3	6	5	8
AT1G26550	201	102	65	89	232	553	69	58	68	45	31	174	22	220	22	22	7	11	1241	2079	2568	1147	877	2455	886	689	885	431	771	2444	402	444	404	355	57	93	76	46	254	31	25	31	35	27	8	9	8	8	5	6	3	8	1	331	308	302	625	144	129	129	78	71	65	92	51	23	30	19	57	45	31	28	6	641	565	302	2361	363	218	136	176	170	251	251	85	105	115	294	347	46	46	56	88	76	195	57	97	27	25	55	26	17	32	2	4	207	99	115	115	161	135	56	280	77	73	100	217	43	29	54	22	13	7	267	220	277	199	250	212	131	229	129	125	48	103	53	42	33	28	3	291	136	140	75	150	57	229	79	34	110	23	45	32	33	17	7	638	532	893	437	357	405	342	431	272	285	167	292	170	161	207	153	167	100	86	101	96	35	45	42	37	22	10
AT1G26560	55	42	64	53	61	99	29	28	14	12	13	28	12	30	4	5	4	4	195	444	304	66	416	104	90	318	90	145	40	256	72	78	27	31	5	13	11	11	26	5	7	3	9	10	2	2	2	3	1	0	0	1	0	230	190	103	181	56	46	50	30	25	31	24	23	12	11	9	8	10	8	1	5	408	320	188	44	210	83	60	91	61	53	81	45	23	71	21	13	15	8	2	43	45	53	12	38	24	13	16	9	1	26	3	4	535	262	366	82	133	156	190	148	103	162	59	368	72	45	43	32	23	19	399	293	359	242	516	220	137	150	204	117	93	55	97	44	35	13	0	113	131	52	134	167	85	106	38	38	54	40	24	39	19	14	2	869	236	691	579	229	324	218	231	171	432	162	215	279	311	73	104	155	138	54	61	83	28	161	10	27	28	15
AT1G26570	10	6	4	7	11	25	0	2	4	2	1	11	3	8	2	0	0	0	142	300	271	68	303	122	109	226	159	34	58	225	43	63	27	25	6	8	0	5	12	1	2	4	2	10	1	0	0	1	0	0	1	0	0	69	20	20	44	10	12	6	2	0	6	4	4	3	2	1	2	11	5	1	1	38	50	20	1	40	12	7	9	11	12	6	4	34	4	4	2	2	0	0	16	16	32	6	13	1	9	6	4	2	11	0	0	28	9	38	15	22	12	37	37	4	3	15	46	17	1	29	4	3	8	14	47	13	17	48	4	9	17	5	6	5	28	11	3	2	2	1	99	64	63	56	116	26	68	37	31	20	19	26	11	6	1	5	55	33	114	55	87	39	26	128	18	64	10	35	65	20	7	12	12	13	9	21	6	7	107	0	2	4	0
AT1G26580	343	649	399	443	423	773	388	246	442	221	193	189	125	250	64	75	42	36	963	2501	1246	621	1081	1893	1242	1070	625	927	791	889	393	400	282	225	25	575	817	580	572	388	620	365	377	308	173	185	128	66	54	51	26	22	9	7449	7130	5518	7553	3138	3127	1893	1437	1085	1537	1479	922	689	556	480	281	622	477	114	108	17583	12158	10248	2215	10655	5317	3769	3069	4334	2738	1680	2127	2335	1473	726	1429	535	521	89	521	502	350	398	346	524	253	138	219	72	99	11	31	5004	1782	2469	421	426	1035	1195	372	679	1291	360	3551	723	531	710	517	265	158	4965	4473	5765	2970	5078	3973	1022	1579	2240	2014	1172	701	1155	590	649	365	67	2492	753	1040	1006	2626	1052	564	801	684	317	354	488	164	446	73	30	4570	3020	3310	3424	3671	2644	2322	3617	2382	2762	1033	1522	1958	1411	1268	1712	1876	1011	975	793	389	285	397	267	132	227	62
AT1G26620	35	46	37	40	36	91	30	24	18	23	15	16	10	24	12	12	3	1	113	300	162	81	135	266	158	99	101	86	62	185	57	52	39	39	3	36	43	35	56	15	24	31	25	16	18	15	5	4	5	5	0	3	0	381	351	331	382	160	174	94	82	69	96	97	67	28	29	28	7	46	24	6	6	1195	823	658	298	596	408	270	224	241	210	133	121	259	119	63	93	31	34	12	103	96	76	54	66	43	55	23	33	61	24	2	5	259	84	95	31	43	53	54	59	42	59	27	156	33	17	35	28	10	11	478	295	550	284	292	355	96	175	190	164	110	80	73	48	51	26	3	123	61	57	66	235	93	54	42	51	39	20	60	15	38	6	2	422	179	377	285	281	185	170	438	124	172	176	150	179	117	385	62	110	88	34	45	43	33	42	95	24	19	3
AT1G26630	1104	439	214	337	1397	3262	287	236	276	198	147	997	121	1371	75	82	39	30	18157	25808	37235	16903	12870	38025	11700	9491	10915	5503	9011	34683	5288	6317	5483	3787	743	386	148	94	1317	75	89	65	51	68	35	51	38	22	10	15	4	97	9	748	500	544	2195	314	268	215	158	223	165	163	105	43	49	46	138	125	63	140	20	937	923	340	7213	459	269	237	411	194	1797	763	118	182	322	776	987	176	140	472	516	378	1541	224	684	101	83	507	103	120	348	12	11	649	342	445	731	1147	461	216	2462	219	208	841	805	144	73	263	86	72	70	227	235	281	278	310	186	473	316	143	108	67	510	70	76	49	29	14	1189	1123	545	317	620	311	2082	280	143	334	110	150	239	96	143	57	1802	1861	4449	1338	1080	1432	1211	1263	933	623	847	1204	492	583	647	677	334	401	275	531	239	169	134	158	228	74	28
AT1G26640	53	37	17	27	62	109	21	23	35	24	21	23	9	31	1	8	6	4	146	353	202	156	118	392	88	107	111	67	267	175	45	57	75	29	6	15	20	19	46	5	27	24	14	7	3	7	1	4	3	1	0	8	0	137	113	107	185	57	44	34	27	46	28	48	13	12	8	8	35	11	6	4	2	308	215	144	822	150	98	162	61	68	81	50	41	42	43	76	352	8	9	26	41	16	35	12	29	8	12	13	3	55	15	0	2	73	35	52	27	35	31	42	45	18	21	30	61	15	16	19	4	5	2	83	65	87	59	61	53	27	44	29	23	14	27	23	12	7	6	3	109	38	43	34	59	21	44	28	16	12	7	10	6	12	8	2	311	253	264	190	138	192	145	263	111	131	91	97	84	78	94	73	67	52	34	28	13	14	18	19	8	11	3
AT1G26650	36	34	23	44	27	63	13	13	17	13	10	15	5	22	3	4	1	2	112	409	215	111	107	324	75	139	89	62	90	162	42	55	42	15	2	15	28	13	26	9	5	11	23	18	9	4	2	1	2	2	3	0	0	112	116	88	134	69	40	27	31	21	37	25	14	11	14	11	6	20	4	4	2	268	193	138	55	157	70	41	68	92	49	53	40	74	32	23	12	12	9	2	29	26	35	16	36	14	10	15	4	2	7	0	0	90	43	46	24	31	39	33	42	17	40	35	90	12	8	24	7	9	8	124	112	146	105	100	84	27	40	101	34	26	39	46	18	11	18	0	77	50	33	44	63	26	64	17	15	23	14	12	8	12	10	3	145	153	206	155	101	184	111	87	124	125	36	79	47	42	45	61	41	37	26	22	13	11	19	5	8	12	0
AT1G26660	12	13	5	7	22	34	3	8	6	3	1	11	0	11	2	1	0	0	155	237	296	167	149	444	95	102	105	104	78	246	60	74	46	33	8	5	14	8	15	4	3	4	3	2	2	2	0	1	1	0	1	4	0	58	39	63	68	28	26	21	9	9	19	12	7	4	4	5	6	4	0	4	1	119	103	55	30	62	65	27	28	30	46	18	17	15	16	17	7	4	8	1	14	14	9	8	9	0	5	5	0	19	7	3	0	29	10	9	7	12	7	8	16	7	13	15	23	8	3	11	2	3	5	27	16	32	22	31	13	6	8	16	15	5	10	6	1	5	3	1	14	7	10	6	10	3	10	1	0	5	1	2	0	3	5	0	127	178	128	82	38	66	102	63	40	50	78	35	27	31	77	24	24	17	12	17	15	31	9	18	5	5	1
AT1G26665	33	15	3	10	29	79	9	9	6	7	4	24	2	17	5	1	1	1	152	303	235	155	140	331	109	96	98	56	92	195	65	64	76	37	6	18	9	11	56	8	8	6	4	7	3	5	2	1	2	1	1	1	0	52	37	54	96	29	23	17	3	10	16	15	10	3	5	2	12	9	5	6	2	131	82	39	333	47	37	26	39	19	47	52	12	18	23	36	50	8	9	10	16	5	32	17	12	3	2	18	0	13	10	1	2	11	7	12	10	7	9	2	22	2	4	12	16	0	0	10	5	0	2	6	8	6	9	14	13	4	7	8	7	2	9	3	2	3	2	1	82	27	33	20	23	5	29	25	7	10	4	5	8	6	2	2	161	156	228	120	101	141	90	119	80	66	47	79	50	66	55	32	33	42	17	21	19	15	12	7	7	7	5
AT1G26670	188	113	49	53	221	369	45	39	61	41	25	112	25	137	18	23	10	18	164	414	242	174	156	497	156	170	123	67	194	203	63	72	57	31	9	62	59	28	204	20	27	23	15	25	14	9	8	2	5	6	1	4	0	296	192	244	502	105	93	81	64	60	56	65	39	30	25	17	38	56	12	15	7	628	499	287	930	314	203	163	159	138	160	239	76	111	93	170	178	40	44	44	82	48	139	55	56	18	22	69	17	44	26	0	2	132	71	74	56	114	57	43	211	36	38	50	108	30	29	24	17	3	5	122	109	141	108	132	123	78	81	76	53	34	64	40	17	18	11	2	498	149	224	75	220	71	179	143	52	68	23	33	18	35	11	19	574	333	861	398	375	369	261	457	239	228	179	275	220	166	191	189	145	125	89	148	68	31	47	34	35	28	14
AT1G26690	22	47	14	12	28	59	16	10	30	10	16	9	2	16	2	7	4	3	47	171	57	71	37	201	61	57	50	6	113	63	12	26	19	16	2	12	13	9	21	5	14	7	4	5	3	1	0	1	0	0	0	0	1	74	54	102	128	42	42	21	17	23	24	32	10	5	9	8	21	5	9	1	2	160	143	64	351	96	73	55	43	43	54	35	13	27	32	64	125	13	37	16	21	12	31	8	20	14	9	6	3	7	7	2	0	49	16	33	13	14	16	20	30	10	11	17	35	7	6	20	7	1	5	59	54	66	41	49	48	29	30	24	45	9	27	17	13	9	5	1	72	38	39	42	72	16	34	25	18	17	12	24	21	11	5	2	496	194	460	261	272	219	143	356	134	145	101	201	132	125	108	86	65	95	33	52	36	20	33	21	23	16	4
AT1G26730	7	5	8	1	8	18	4	9	4	1	7	3	1	6	1	3	1	0	4	275	14	43	6	188	15	9	7	1	34	15	1	6	9	2	0	7	11	5	10	3	4	11	6	1	6	0	1	2	2	1	0	2	0	64	95	66	93	40	25	30	22	28	15	10	13	7	6	8	4	131	7	2	1	326	251	137	57	144	88	57	64	184	63	52	32	393	36	22	9	27	13	11	63	57	53	18	46	25	22	11	20	11	3	0	1	148	45	24	18	19	29	22	22	9	23	33	75	8	12	127	7	9	7	171	70	190	113	46	106	51	43	64	68	24	118	16	14	8	31	1	761	301	333	378	941	152	246	229	132	165	97	90	50	32	24	3	39	34	103	203	52	31	36	18	45	191	22	12	388	21	15	6	92	41	11	3	4	7	9	3	12	11	2
AT1G26740	31	13	5	13	25	82	12	9	5	4	4	37	3	40	3	1	2	2	720	892	1244	708	444	1748	399	304	385	229	344	1192	144	236	228	149	24	3	6	2	29	3	3	2	0	4	1	3	0	0	0	0	1	7	0	27	19	27	46	6	16	9	4	7	6	7	5	2	1	2	1	3	0	3	1	48	37	23	34	19	16	5	9	15	92	21	4	9	8	15	8	3	4	2	22	11	44	4	31	2	1	15	5	37	8	0	0	14	22	9	23	35	11	8	80	10	6	30	25	6	3	13	4	3	2	5	10	6	13	14	7	12	7	4	0	0	12	3	3	1	2	2	17	20	9	8	15	3	26	6	4	5	5	1	3	4	4	1	56	58	141	41	22	43	55	39	22	18	26	31	22	23	21	14	12	16	4	14	10	5	3	9	6	2	0
AT1G26750	62	39	14	25	79	172	11	22	14	16	10	43	6	58	5	4	1	2	598	975	1024	570	419	1498	371	352	377	228	344	984	186	199	189	140	20	21	11	10	54	7	7	3	2	9	5	1	3	2	1	0	1	10	1	102	71	66	147	34	43	20	14	18	21	25	7	8	5	5	11	14	3	9	0	143	129	62	503	85	45	29	41	58	104	40	22	28	30	48	90	12	7	16	41	18	62	18	33	9	18	22	9	3	15	1	0	69	29	51	47	60	45	25	89	27	17	49	52	14	3	17	11	7	3	55	61	63	50	73	28	36	30	32	24	17	27	20	14	11	9	0	50	50	24	22	39	10	60	19	8	15	4	16	10	8	9	4	192	167	262	111	87	120	112	170	77	84	67	68	57	51	71	44	50	33	25	23	20	12	13	16	9	6	1
AT1G26760	14	5	3	5	15	24	1	3	4	4	0	5	16	8	0	1	0	0	15	27	28	39	4	209	16	7	10	4	12	24	4	110	8	3	1	1	1	4	16	0	3	1	4	1	0	19	0	0	0	0	0	2	0	20	16	15	36	90	8	4	5	2	4	7	1	1	0	0	5	6	4	0	0	66	61	43	11	37	13	10	20	18	97	5	6	12	12	5	1	4	0	0	11	9	13	6	29	3	1	4	4	0	3	0	0	13	5	5	2	11	7	8	9	3	1	17	13	1	0	3	2	11	1	7	6	8	8	11	8	4	10	1	7	3	19	6	41	6	0	0	9	4	2	4	12	4	9	1	4	1	0	0	0	1	2	1	46	108	53	33	33	77	301	26	60	25	21	19	11	10	24	50	8	12	29	10	5	7	4	3	0	1	0
AT1G26761	58	27	39	27	61	98	20	24	18	16	13	32	13	33	4	1	7	3	102	95	170	34	61	41	44	33	25	68	12	147	24	53	3	11	1	28	10	14	59	11	6	7	9	9	7	4	3	1	0	0	0	1	0	206	296	151	240	91	79	60	42	18	45	30	20	24	15	6	10	20	12	2	4	367	280	219	53	192	101	60	95	68	70	51	62	51	28	20	8	11	18	1	13	8	15	6	12	5	3	10	0	1	3	0	0	295	108	103	54	85	33	42	129	43	64	29	185	20	18	23	16	12	8	273	155	262	132	99	181	51	48	77	56	46	29	12	21	13	13	3	37	40	10	17	34	20	29	12	7	5	11	7	5	20	1	0	80	87	133	103	40	75	96	36	44	124	28	29	16	19	17	18	28	18	9	6	7	2	2	5	2	5	0
AT1G26770	48	27	20	58	53	87	16	12	21	8	12	25	10	35	8	3	3	1	777	608	1201	281	648	320	374	485	440	458	142	1025	464	255	177	868	54	12	12	11	22	8	1	5	2	11	1	1	2	1	1	1	0	0	0	73	22	29	74	21	10	11	7	6	9	11	3	6	1	1	2	66	3	1	0	82	72	28	15	77	18	10	17	122	28	34	9	112	8	5	4	3	2	2	13	12	44	3	9	0	2	10	3	2	5	0	1	61	27	39	39	55	33	22	120	40	19	60	70	21	4	135	6	6	1	22	20	23	15	17	10	19	15	11	6	3	46	6	5	4	21	0	41	42	20	16	52	9	52	12	5	21	17	2	10	8	3	3	191	95	411	335	125	151	94	142	99	841	31	269	114	70	30	41	35	59	30	40	21	18	18	6	11	8	3
AT1G26800	41	106	57	79	59	114	65	23	22	35	11	32	9	36	8	4	5	2	52	138	115	30	65	66	96	58	35	32	15	83	39	19	54	9	3	107	178	113	120	75	55	25	74	85	36	25	29	10	6	8	4	2	2	1797	710	895	1260	410	372	308	167	128	229	204	159	72	77	77	35	170	69	25	19	2245	1643	1221	368	1941	800	362	393	1666	364	287	238	560	213	155	82	82	207	38	21	41	31	18	16	11	18	14	7	2	3	4	1	182	52	299	19	38	47	175	72	43	50	30	248	63	21	74	14	6	7	198	457	279	158	654	240	66	93	181	140	70	38	157	36	41	45	3	446	108	169	109	678	108	68	161	78	62	56	53	17	47	11	2	174	106	351	454	968	107	106	84	105	471	81	86	254	67	61	48	316	49	38	38	42	24	26	3	14	25	3
AT1G26810	11	8	14	9	12	24	3	3	6	5	3	6	3	10	2	4	1	1	47	138	74	36	56	125	21	50	40	35	21	57	28	26	16	14	2	14	8	1	16	12	2	6	4	4	2	3	3	2	0	1	1	1	0	110	81	66	94	38	30	18	25	22	23	14	35	5	7	4	2	11	6	0	0	151	110	95	22	93	32	35	30	33	42	30	21	31	11	5	2	6	5	4	8	18	9	11	20	4	9	4	4	6	5	0	1	47	17	26	10	7	16	10	23	4	11	8	33	11	5	12	5	7	6	66	42	59	49	43	41	22	22	30	15	11	14	11	2	6	1	0	228	82	100	70	284	43	74	65	72	32	16	23	18	8	7	2	221	210	202	149	923	162	142	96	133	114	49	123	237	53	50	74	44	30	26	20	12	20	13	3	9	5	3
AT1G26830	117	128	83	80	112	251	70	55	87	44	40	61	19	84	21	18	10	8	344	733	544	294	293	886	290	294	224	202	262	496	102	138	112	70	16	107	172	95	226	72	135	58	57	56	25	26	31	9	5	12	6	6	1	794	667	762	1003	369	329	248	142	158	186	253	106	70	67	51	50	91	58	17	11	1855	1329	938	1438	1005	685	558	357	474	383	210	232	308	195	171	464	92	76	51	204	128	140	103	131	89	52	55	47	214	44	5	5	464	180	204	69	85	120	122	167	83	127	90	353	57	59	88	37	21	26	452	357	542	311	354	347	129	185	230	206	103	107	111	79	66	30	14	208	129	92	123	290	113	143	98	64	60	47	52	19	52	15	7	886	729	874	555	651	505	577	797	414	417	358	378	285	305	362	350	281	232	164	169	77	72	98	61	56	50	20
AT1G26840	16	11	2	3	11	22	2	2	2	4	2	10	5	9	0	2	1	0	145	237	227	139	142	356	59	95	92	121	83	214	30	50	30	22	8	7	4	6	7	4	1	4	0	3	0	1	4	0	0	0	0	1	0	29	27	28	38	13	12	16	14	17	7	6	5	21	7	0	0	7	4	0	0	31	18	19	13	14	12	5	13	7	28	5	4	15	1	5	6	2	0	1	16	8	22	2	10	0	1	31	1	19	3	51	0	9	6	11	7	11	5	8	10	1	6	16	15	5	0	10	2	3	0	7	10	6	9	11	3	6	7	4	1	21	11	2	1	2	1	1	2	8	1	12	6	5	7	2	2	3	1	3	1	4	8	8	134	446	150	104	60	75	120	76	109	45	157	49	34	40	218	25	11	24	20	147	13	1090	5	23	20	6	3
AT1G26850	185	114	69	93	148	321	88	65	74	42	55	113	33	117	27	23	12	27	1218	3050	2057	1265	1216	3240	928	1223	1025	466	1114	1893	349	549	405	244	59	103	94	72	224	46	69	50	41	41	20	24	11	6	9	6	5	10	4	672	502	465	844	267	208	182	119	125	114	123	79	38	46	30	75	59	42	45	13	1080	889	474	1854	604	299	239	270	212	343	207	117	112	307	349	453	114	49	92	194	163	297	91	327	71	53	80	33	13	50	14	10	311	141	274	147	187	163	146	315	98	101	239	324	96	28	113	36	34	38	296	380	319	304	531	190	175	247	161	108	78	284	111	87	49	22	2	452	422	186	356	492	171	483	149	158	124	96	90	57	78	36	13	486	464	788	576	322	518	316	205	286	557	262	229	377	146	315	185	168	98	173	150	77	129	53	36	47	30	15
AT1G26880	428	167	61	107	467	980	96	107	78	61	32	306	33	353	29	20	10	12	4694	6464	9187	4983	3300	11763	3126	2367	2706	1453	2436	8212	1230	1629	1431	933	182	88	28	22	242	6	28	22	13	15	9	8	11	1	1	2	2	28	0	150	104	124	492	81	54	40	35	65	34	35	26	7	20	7	10	22	13	25	4	215	211	84	371	98	59	41	95	48	647	169	13	28	47	78	54	25	14	42	177	119	448	74	179	19	13	145	32	88	97	1	1	228	145	109	240	391	131	71	860	59	67	280	269	37	19	116	27	17	20	85	54	63	88	84	45	121	52	28	26	25	148	20	25	10	13	5	154	196	64	47	84	53	365	26	26	42	25	28	32	25	55	7	418	392	982	281	200	324	233	261	191	111	170	211	94	128	112	114	63	75	43	90	41	33	19	38	36	29	13
AT1G06033	48	24	9	23	51	63	11	16	12	15	7	15	6	21	5	3	1	2	39	55	46	25	25	44	13	20	18	11	23	43	12	7	20	2	1	0	0	0	3	0	0	0	0	1	0	0	0	0	0	0	0	0	0	9	6	6	17	1	1	4	1	0	1	3	0	0	1	0	0	0	0	0	0	5	11	4	11	2	1	3	1	1	7	2	1	2	0	1	3	0	0	2	0	0	4	0	0	0	0	3	0	0	1	0	0	6	5	4	6	10	4	5	23	1	4	1	7	1	0	1	0	0	0	4	3	2	2	2	1	3	2	0	2	1	1	0	1	0	0	0	8	3	4	3	5	1	6	3	0	2	0	1	1	0	0	0	2	4	10	5	3	10	2	1	2	1	4	3	1	0	4	0	0	1	0	2	0	1	0	0	1	1	0
AT1G26900	17	19	9	9	13	42	6	10	24	7	5	4	3	11	3	7	1	1	65	115	105	57	48	189	42	50	37	42	51	86	22	31	26	12	5	8	25	19	20	10	45	17	5	6	3	5	3	3	1	0	2	0	0	107	102	136	135	46	34	24	24	34	20	61	18	12	10	10	17	16	11	7	2	276	187	116	286	109	114	154	68	48	64	34	27	49	30	45	108	7	47	16	14	22	13	9	17	12	10	4	4	2	7	0	2	24	11	20	8	6	9	6	12	6	11	6	23	4	3	8	3	4	3	31	29	37	39	40	33	16	18	19	20	8	15	15	8	7	6	2	20	17	13	15	56	8	6	14	19	5	9	6	4	8	1	2	82	101	84	59	57	64	54	55	42	29	42	25	21	26	33	22	12	16	22	11	7	7	6	8	5	9	3
AT1G26910	22	9	4	7	23	83	9	13	4	1	5	29	9	28	2	1	0	1	458	632	852	576	342	1537	261	236	255	175	273	727	115	206	150	83	21	7	2	4	35	2	6	5	5	1	1	0	2	1	1	1	0	3	0	21	23	30	49	13	10	20	5	12	7	7	4	3	1	1	5	7	1	5	0	36	43	11	159	15	15	18	15	7	113	18	5	10	7	11	27	0	5	6	16	14	38	10	33	5	3	17	4	10	11	0	0	21	17	9	22	35	10	5	48	5	5	26	31	4	1	9	2	4	3	8	7	7	15	10	7	4	5	4	3	4	22	2	2	4	3	2	18	21	7	3	13	11	27	6	2	4	3	3	8	1	6	0	70	94	136	48	37	38	50	49	39	10	23	36	13	23	32	37	6	14	7	9	9	4	5	3	9	11	5
AT1G26920	167	153	122	186	207	321	60	70	85	57	86	98	31	115	29	24	13	7	102	496	178	180	116	518	288	291	90	45	315	152	19	51	35	30	6	149	105	154	211	95	76	72	96	126	37	29	24	28	5	8	7	4	2	2046	1206	745	1501	532	461	420	268	215	253	271	200	113	73	71	28	85	78	86	23	1947	1407	1050	237	1954	539	493	404	324	311	318	221	176	259	173	54	148	84	149	76	86	113	88	48	15	106	45	32	4	15	3	2	494	213	213	71	117	115	82	163	95	114	26	304	76	40	40	14	29	20	658	593	580	460	635	398	152	305	202	140	158	69	202	67	37	17	3	107	209	57	312	248	123	217	41	96	69	62	159	35	109	10	6	212	416	398	341	151	247	375	132	215	414	76	116	316	126	54	109	63	118	174	49	59	34	49	7	15	227	9
AT1G26930	34	12	9	19	26	53	12	12	12	2	14	14	2	22	4	2	1	3	18	91	19	34	8	106	10	52	19	6	49	20	0	15	18	9	0	15	21	11	27	14	14	13	2	8	4	1	3	0	2	1	0	5	0	166	99	105	153	66	84	100	43	63	34	30	28	6	11	14	7	34	8	10	1	341	276	157	47	127	129	98	74	58	109	73	38	115	33	47	17	32	10	8	36	24	42	11	14	10	12	13	20	4	25	3	2	11	8	10	5	4	10	4	6	20	3	3	19	1	1	20	1	1	1	12	20	7	10	12	5	7	86	10	13	4	20	5	4	2	1	1	17	13	10	15	17	4	8	9	5	23	3	6	12	4	3	0	531	133	329	255	127	123	97	247	92	77	74	275	64	116	42	56	26	115	31	37	58	18	56	3	10	17	3
AT1G26940	13	12	5	15	13	31	8	6	13	7	12	15	6	9	4	4	2	2	71	154	102	92	64	234	53	72	52	34	133	108	34	29	32	11	1	8	13	12	18	5	12	9	5	8	2	1	3	0	4	0	1	1	0	62	45	71	87	34	25	17	13	23	10	21	11	1	8	3	9	8	3	1	1	141	117	57	205	62	63	57	39	29	35	24	23	27	20	18	90	16	3	8	31	6	20	4	23	2	3	6	6	21	5	1	0	25	14	9	11	9	18	8	18	8	12	11	21	4	2	14	4	0	2	24	29	30	30	27	21	12	16	14	11	8	17	8	8	6	2	2	21	19	10	5	29	16	19	7	8	7	5	10	7	1	5	0	138	149	130	87	64	103	94	106	60	50	55	53	23	40	42	46	35	22	15	15	14	10	7	14	5	6	0
AT1G26945	67	51	38	80	77	171	31	26	27	13	20	42	10	54	8	8	6	3	9	29	16	19	13	62	8	10	4	2	55	9	1	4	2	1	1	39	34	41	73	24	9	16	23	43	9	12	4	0	1	4	0	2	1	427	56	86	221	67	38	44	19	29	33	36	17	12	9	6	4	6	10	3	2	309	200	158	45	258	73	99	59	46	77	44	20	26	17	10	3	8	7	0	18	23	61	9	11	3	1	15	10	0	1	0	0	43	20	132	26	56	22	31	84	17	23	14	84	17	4	4	6	3	1	49	375	39	64	537	37	52	38	63	41	49	25	25	19	8	6	2	1	20	2	7	5	5	32	0	7	1	5	1	2	10	1	0	1	2	9	3	1	3	2	1	4	13	1	2	0	0	1	0	1	1	0	2	0	0	1	0	0	0	0
AT1G26960	29	21	10	14	38	66	15	8	19	6	28	23	8	29	0	1	1	1	39	420	67	97	25	203	51	101	73	13	232	59	6	12	13	6	2	11	4	5	14	6	4	14	7	9	1	0	0	1	3	0	0	1	0	49	17	18	40	9	12	5	3	39	12	17	3	1	3	4	1	1	2	2	0	63	47	42	20	58	22	97	13	12	16	16	10	11	5	21	1	5	2	116	22	15	34	16	19	4	9	11	4	2	4	1	1	14	5	28	5	8	13	16	20	9	14	10	29	7	1	4	0	4	0	13	38	10	23	39	15	5	7	26	9	5	5	10	6	1	1	1	37	18	17	10	13	9	21	9	2	5	4	59	6	4	2	0	90	33	101	68	29	19	13	20	23	66	6	27	68	13	4	7	4	5	8	4	3	8	12	1	10	2	1
AT1G27000	139	83	34	43	148	310	43	30	60	34	16	97	13	108	12	8	6	18	256	540	455	282	239	805	247	183	190	111	276	386	103	134	96	77	11	67	60	27	217	22	31	15	14	16	8	8	9	2	2	3	1	8	0	244	172	252	426	126	91	85	52	60	65	78	36	19	25	23	66	20	12	50	9	609	504	255	2170	272	203	149	143	150	136	156	70	74	82	268	387	54	51	70	49	49	101	23	61	18	12	36	11	34	22	1	4	134	57	70	60	108	65	28	187	36	31	65	118	29	18	46	16	12	11	131	100	132	101	114	83	64	87	55	52	33	39	27	29	9	13	2	189	81	82	40	92	34	113	55	30	43	9	34	17	14	8	3	449	378	530	317	293	292	245	314	176	182	137	222	155	112	148	146	125	100	108	56	42	36	39	29	18	32	12
AT1G27030	74	62	35	47	80	187	54	51	32	64	12	42	9	53	9	14	4	0	94	1313	176	75	52	114	141	113	305	83	60	130	26	41	12	36	4	48	42	22	95	7	13	16	11	12	9	7	5	1	3	4	2	0	0	190	167	323	326	93	71	71	55	53	55	35	24	10	13	57	5	15	7	9	4	660	530	282	118	292	303	112	140	86	97	151	68	41	72	40	18	232	28	10	0	5	5	1	7	0	2	1	1	0	0	0	1	75	45	23	42	37	95	19	74	13	88	36	75	9	12	7	6	12	11	85	47	51	182	51	82	57	65	169	20	21	85	14	16	7	4	0	32	3	16	2	10	2	3	13	6	24	0	2	2	2	0	0	3	2	4	12	2	7	2	2	1	0	2	0	3	2	0	0	0	0	0	0	0	1	0	0	0	0	0
AT1G27050	27	15	19	19	17	59	15	4	9	4	4	17	2	26	2	2	1	1	265	339	470	276	184	721	155	145	149	93	116	443	85	116	78	51	15	8	12	11	15	8	2	5	2	3	5	1	3	0	1	0	0	1	0	103	75	81	110	44	37	30	26	23	24	14	12	10	10	8	0	14	10	1	0	129	92	94	15	93	52	20	21	38	54	28	16	11	21	11	0	8	3	2	21	21	24	3	12	7	10	8	6	7	10	1	0	61	33	27	20	37	27	9	59	10	17	19	37	7	3	13	4	0	2	40	19	47	31	36	32	15	17	26	15	14	18	13	6	3	5	0	23	19	7	16	34	11	16	10	9	7	5	11	6	7	3	0	137	139	127	94	48	64	66	90	35	53	27	57	31	38	22	16	33	14	12	12	12	7	4	2	8	4	0
AT1G27060	4	1	0	3	2	3	1	0	2	0	0	0	1	1	0	0	1	1	8	20	27	18	13	81	8	15	6	9	6	30	5	8	6	6	1	1	0	0	1	0	0	0	0	1	0	0	0	0	0	0	0	0	0	20	10	14	26	10	5	5	4	6	4	3	4	2	1	3	1	1	2	0	0	19	15	12	4	10	10	4	3	6	10	6	5	5	1	1	0	1	0	0	2	0	5	1	5	0	0	0	1	3	0	0	0	25	7	4	5	7	3	2	9	0	2	2	14	3	3	2	1	1	2	17	12	24	5	9	11	3	4	8	10	3	2	2	5	2	1	1	5	0	3	0	2	0	1	0	1	1	0	0	0	0	0	0	13	31	31	12	13	14	31	11	5	10	8	12	3	3	10	11	4	2	3	3	2	1	0	0	1	0	0
AT1G27070	34	26	22	15	28	60	22	14	12	10	3	12	6	12	6	7	0	1	151	293	260	116	175	253	101	124	86	106	59	198	59	57	35	36	5	19	23	20	42	15	8	8	9	15	3	5	5	1	1	1	1	3	0	132	113	123	162	59	47	51	19	32	28	25	24	8	12	9	5	16	7	4	4	285	221	134	82	180	97	70	56	61	62	56	35	47	18	13	30	12	13	3	52	17	21	18	32	15	9	8	10	102	6	2	0	88	28	32	21	37	22	22	20	18	21	15	46	20	7	18	6	6	5	100	65	91	79	68	58	35	51	43	24	23	21	16	19	7	4	4	45	26	17	25	55	14	22	20	21	18	5	12	3	5	3	2	136	147	136	117	146	111	90	52	63	76	38	57	64	39	71	49	57	24	17	19	16	9	11	5	3	12	1
AT1G27090	76	72	59	71	100	198	48	37	38	24	23	61	26	64	7	12	7	3	592	964	1096	627	462	1886	375	355	387	267	346	968	194	263	214	128	22	98	85	50	183	50	32	28	57	40	21	15	13	3	9	5	1	12	1	867	711	534	902	296	270	183	152	131	169	116	90	70	53	38	32	67	53	10	16	1057	906	651	251	581	313	181	223	277	456	173	141	151	120	66	44	48	46	22	96	88	145	45	147	28	31	51	24	34	27	3	6	556	178	245	116	140	141	82	304	74	183	116	361	63	39	75	44	28	23	501	377	611	272	436	365	149	125	329	165	104	102	105	68	44	26	4	106	89	45	72	131	50	109	32	33	27	29	19	22	32	5	2	468	394	521	339	212	262	258	216	139	222	114	166	129	121	121	86	131	89	36	74	38	30	33	26	24	15	5
AT1G27100	75	268	48	98	98	181	89	37	143	76	30	46	26	74	9	10	5	7	120	198	204	74	124	238	105	113	55	74	73	167	35	53	13	10	4	133	287	125	217	105	93	58	55	120	33	26	30	13	12	9	10	4	5	2745	720	1160	1609	566	417	357	227	191	291	283	145	88	160	120	74	127	81	109	17	3379	2770	1505	1260	3938	1406	755	705	963	474	405	342	441	470	779	374	310	303	129	92	94	134	55	49	17	20	32	31	3	34	1	5	556	239	812	121	191	136	714	241	101	114	94	603	157	79	91	38	26	23	349	775	457	221	1325	291	154	155	183	393	128	81	136	59	40	26	5	602	173	254	127	697	103	227	208	88	91	133	47	34	34	25	8	591	527	877	790	385	352	390	281	393	670	205	351	207	302	213	278	164	459	457	84	52	49	88	24	26	64	34
AT1G27110	6	17	3	8	11	17	2	2	22	4	3	4	2	4	0	3	0	1	11	19	11	9	7	45	8	7	2	7	21	7	2	7	2	1	0	5	13	3	11	3	18	3	3	1	1	0	0	1	0	0	0	1	0	23	23	41	36	14	14	6	3	11	13	22	5	8	3	1	13	1	1	3	0	121	79	55	115	37	47	62	24	20	28	13	5	11	18	26	127	7	12	4	3	0	6	0	1	1	0	0	0	0	0	0	0	11	3	2	1	0	2	5	2	0	4	0	4	2	0	0	0	1	0	9	12	16	4	8	14	6	8	8	5	3	4	1	3	2	1	0	13	3	8	2	14	2	1	7	2	0	1	0	1	3	0	0	27	64	29	27	7	41	90	15	16	8	39	20	5	12	7	6	1	9	4	4	0	0	2	20	0	1	0
AT1G27120	26	16	27	22	27	41	12	11	16	7	15	14	4	17	6	3	2	0	82	131	136	57	73	118	18	50	50	96	38	107	35	52	21	12	3	13	10	15	22	10	4	11	10	8	2	8	3	0	1	1	0	1	0	116	131	81	104	53	42	30	15	17	17	14	13	8	8	8	7	52	7	4	4	197	153	100	33	105	47	32	59	62	49	25	22	168	12	11	8	6	9	2	52	33	26	22	44	6	15	6	17	1	7	1	0	101	50	41	19	18	31	22	31	19	38	33	70	13	5	32	4	10	5	101	74	100	50	89	66	36	31	47	22	31	31	23	29	11	10	1	22	34	11	18	43	15	17	8	9	10	12	12	5	8	2	0	363	825	316	256	179	357	864	281	202	258	122	101	89	84	67	72	43	49	45	49	36	24	19	42	14	20	2
AT1G27130	51	17	7	24	58	144	12	17	13	6	3	46	6	60	5	2	2	1	78	271	127	206	67	740	88	70	142	20	142	123	34	64	83	32	9	29	11	10	83	9	5	5	7	10	2	2	3	1	1	0	0	1	0	411	85	89	312	89	40	39	33	26	30	24	26	17	11	9	3	20	5	3	1	255	205	124	116	469	63	53	53	58	101	81	13	44	34	20	15	14	10	17	40	31	107	11	67	15	10	31	9	1	26	0	0	113	73	339	68	116	73	461	194	32	33	80	237	69	17	49	17	10	13	36	181	39	55	268	31	57	58	36	44	14	76	38	15	8	6	0	233	156	128	53	149	55	251	80	23	74	41	40	22	25	5	3	54	39	113	94	25	35	31	36	28	166	15	65	36	22	16	5	18	12	10	17	4	4	3	2	2	2	1
AT1G27150	56	48	20	29	57	112	32	22	17	17	5	34	12	40	8	8	3	3	97	180	155	56	99	140	120	76	50	46	40	115	42	24	37	21	0	49	45	31	89	16	16	10	20	21	11	10	9	2	4	5	1	1	1	249	217	201	308	90	79	71	76	36	45	53	28	13	20	15	10	19	21	15	0	488	372	213	145	274	169	88	144	105	82	75	44	57	51	51	35	26	14	7	25	19	40	22	18	7	2	4	8	0	8	0	1	77	36	31	40	35	27	19	50	15	27	16	57	10	4	23	8	6	4	77	61	83	55	57	50	28	33	34	23	18	24	21	11	7	7	0	67	22	29	16	32	9	33	9	8	16	4	7	2	4	0	0	244	253	248	201	78	163	166	114	105	114	93	129	68	60	118	43	90	55	29	36	29	15	35	13	13	7	3
AT1G27170	21	82	10	37	20	34	25	15	88	34	23	17	7	17	8	4	1	4	15	51	32	29	55	111	41	58	19	18	65	33	7	17	10	1	5	42	150	36	53	16	148	30	11	24	7	17	16	11	3	4	3	5	2	418	124	733	467	187	93	140	91	93	75	199	51	22	75	34	44	68	24	25	5	1122	800	450	588	712	579	444	236	344	182	104	93	219	99	99	311	47	77	17	27	23	19	10	21	6	13	13	10	24	6	0	1	34	14	31	3	6	14	18	5	11	9	9	39	9	1	12	5	2	1	66	122	89	55	143	47	27	57	34	56	23	19	45	14	8	21	6	29	22	10	18	75	13	25	17	13	28	9	7	3	12	7	0	147	208	151	161	115	123	137	221	55	136	119	74	51	41	84	37	33	16	17	13	21	13	33	16	7	12	0
AT1G27180	34	169	29	49	50	93	36	16	283	53	54	32	11	27	6	5	2	6	80	149	99	62	67	211	47	71	37	83	440	84	26	19	14	14	6	70	297	70	107	52	661	106	35	38	27	20	14	13	8	6	6	9	0	566	352	1272	886	320	212	200	155	225	149	750	85	37	141	59	88	75	60	21	9	2249	1580	869	906	854	1403	2045	457	353	314	219	216	260	181	150	1214	59	63	30	48	42	19	27	25	15	30	5	17	10	6	2	1	167	56	75	20	17	29	47	25	19	55	20	110	11	15	28	21	14	6	230	182	271	137	186	175	47	59	96	89	43	34	38	29	17	9	1	44	30	16	48	97	25	31	11	23	7	16	36	10	15	6	1	301	317	232	186	149	153	184	218	102	116	175	113	96	59	233	43	74	45	27	36	17	15	19	29	12	9	1
AT1G27190	20	34	23	30	25	56	12	13	12	10	16	14	8	18	5	3	5	1	140	385	252	141	147	395	97	132	136	71	128	210	53	77	54	32	7	42	41	31	67	15	17	24	23	28	10	4	6	4	1	1	2	2	1	319	317	277	370	154	102	88	65	57	88	54	37	30	30	20	12	36	21	9	12	842	585	456	149	480	276	156	169	140	182	100	87	112	85	51	28	33	25	15	35	44	50	25	47	15	21	13	22	0	5	1	4	193	78	94	33	35	55	62	58	33	54	34	130	20	10	32	9	9	9	238	205	188	172	196	196	67	95	132	69	52	61	45	34	29	10	0	44	42	26	31	82	26	41	16	26	13	8	15	4	23	3	2	172	131	178	120	87	100	89	93	58	95	42	76	65	57	33	43	59	24	20	15	25	11	9	9	9	7	2
AT1G27200	15	39	22	19	19	51	21	14	48	8	17	16	7	15	4	6	0	5	46	153	103	55	47	104	37	51	52	38	115	75	20	9	16	12	5	24	31	16	27	11	37	13	14	12	3	0	1	1	2	2	7	1	1	190	158	144	190	78	61	55	40	61	35	96	27	10	10	7	61	17	12	38	5	669	471	375	1890	413	178	423	146	185	99	81	79	92	75	211	735	32	42	93	24	15	17	12	18	12	13	6	5	8	1	7	2	139	51	77	24	24	39	49	26	16	30	10	110	15	10	19	10	8	4	162	122	171	131	161	185	24	70	90	66	32	23	38	20	22	9	1	114	45	39	65	270	44	46	53	42	37	18	30	3	11	3	4	105	45	135	147	94	42	47	30	81	189	24	32	70	25	46	82	79	20	62	27	16	55	2	7	3	10	3
AT1G27210	161	251	147	149	173	281	63	72	120	60	72	77	34	107	15	22	9	8	276	830	409	198	399	468	140	404	125	184	179	377	111	98	65	33	9	179	365	160	250	110	198	121	193	130	31	58	32	25	13	23	6	2	2	1772	1831	1976	2067	780	460	442	326	351	353	476	235	115	191	119	86	143	101	21	27	2846	2047	1159	1191	1313	1079	749	569	491	461	300	298	314	228	186	586	102	95	34	118	92	86	36	87	19	18	27	18	4	17	1	4	429	227	272	94	121	143	146	150	66	243	64	364	77	31	69	31	29	17	773	500	534	432	502	480	222	180	420	164	160	119	118	97	40	30	3	244	78	91	88	339	60	91	87	70	33	40	18	14	30	9	2	179	150	216	247	1688	133	111	90	93	171	49	80	65	59	97	47	61	37	25	31	14	16	21	6	5	8	0
AT1G27290	158	181	108	123	185	364	116	62	96	78	39	88	19	107	20	14	17	18	429	785	775	210	551	344	464	477	245	233	212	709	170	119	124	82	7	109	130	76	214	52	77	36	62	66	20	20	33	12	9	11	8	1	1	1273	780	689	1148	361	402	245	168	121	197	195	109	57	71	48	96	112	55	61	13	1569	1295	810	2316	1363	515	350	366	687	245	330	178	257	205	505	682	147	145	103	77	64	132	41	59	22	19	43	20	4	13	1	0	598	253	604	141	147	168	309	241	135	232	83	576	183	83	118	58	33	30	356	434	402	236	612	351	142	155	245	194	89	52	135	47	56	47	6	482	122	232	122	592	104	152	144	100	82	78	65	26	31	11	8	550	300	802	992	815	279	275	275	392	1254	185	247	502	264	226	310	560	183	283	165	87	53	63	28	50	100	53
AT1G27300	83	62	26	26	69	163	30	20	50	20	18	50	9	49	7	4	1	3	418	660	770	403	358	878	363	265	212	202	272	635	210	156	191	75	14	32	42	17	68	14	28	7	13	8	13	3	3	3	0	1	3	3	0	218	163	193	307	80	93	67	32	42	36	55	32	18	19	11	66	11	16	54	7	500	431	232	1461	298	202	163	132	191	177	102	66	66	75	334	482	103	47	29	61	54	89	77	48	15	12	31	13	1	9	1	3	106	59	68	27	30	19	33	57	31	40	25	97	22	10	30	18	4	10	102	108	106	86	97	93	47	41	62	44	9	29	27	24	15	9	2	105	28	53	14	69	12	29	31	13	19	15	12	7	10	2	3	301	212	396	293	218	228	141	116	178	260	83	130	106	118	51	160	206	143	198	48	29	19	35	6	13	83	46
AT1G27310	186	81	35	62	227	500	48	38	48	29	22	122	24	187	11	10	8	8	1875	2991	3596	1780	1228	3709	1243	1112	1233	499	1163	3058	579	577	512	341	78	61	20	20	232	10	19	10	4	11	4	3	6	0	6	4	1	8	1	105	94	88	319	36	51	28	27	39	16	34	23	10	11	13	49	14	4	18	3	191	162	75	2299	72	52	33	61	44	188	157	13	30	55	192	340	25	16	103	69	39	180	29	47	12	7	75	10	55	29	0	0	78	58	38	96	118	48	14	259	13	27	82	77	11	9	31	11	6	8	21	37	33	39	39	35	45	33	24	19	12	55	10	15	3	5	0	205	126	96	40	98	42	240	50	24	40	9	18	23	13	18	7	157	132	461	102	78	114	97	111	111	59	68	107	47	51	59	70	30	26	27	54	18	22	8	20	36	13	1
AT1G27320	174	337	175	172	194	325	144	99	116	88	61	104	51	138	26	27	27	30	290	574	468	135	239	265	299	203	228	277	113	403	110	106	56	79	8	225	380	183	248	143	144	119	134	116	58	54	43	44	28	24	4	4	4	1859	1574	1698	1923	776	692	569	389	306	393	362	211	146	153	135	87	152	92	108	22	4293	3118	2102	820	2341	1438	971	859	1053	605	493	454	539	374	308	274	147	187	46	155	149	124	81	124	74	56	32	39	159	31	5	5	977	341	394	114	157	210	212	189	155	205	105	539	99	68	101	59	42	25	1147	735	1227	599	694	803	258	424	450	395	210	164	166	106	77	56	27	388	163	126	128	490	149	129	142	117	94	68	52	31	59	9	2	1299	715	1158	1111	1548	670	498	400	362	841	219	375	525	452	161	219	462	213	124	112	165	67	90	31	38	153	7
AT1G27330	160	80	39	50	202	436	60	60	69	33	33	122	20	159	15	16	9	6	686	1538	1113	860	672	1726	727	677	507	164	851	1007	172	280	203	128	23	45	37	26	141	15	24	17	10	13	8	3	7	3	0	3	0	5	1	158	70	115	268	73	69	40	25	64	36	53	21	8	7	8	61	26	14	20	2	206	206	80	4512	98	67	110	84	51	211	94	27	35	78	281	728	79	19	258	53	26	111	24	41	12	3	65	16	14	72	2	0	65	39	65	50	76	51	83	180	29	33	68	86	21	15	38	17	7	4	35	37	37	29	38	18	35	30	23	51	12	43	11	6	6	4	5	83	54	32	26	58	28	113	27	24	11	6	12	47	11	3	8	583	217	829	284	232	299	194	357	175	138	126	416	157	153	157	148	88	120	50	143	35	25	61	46	36	51	3
AT1G27340	88	48	35	44	99	256	32	26	37	20	18	70	14	63	10	6	6	4	175	511	352	208	187	536	138	179	167	89	142	276	62	66	67	63	12	34	29	16	96	12	23	20	15	9	8	4	9	3	2	2	2	2	0	137	112	129	210	65	50	56	36	27	38	34	28	15	7	14	20	14	10	4	2	215	185	97	785	113	60	59	59	58	89	82	34	32	58	71	146	17	11	14	22	25	50	9	22	11	12	21	5	0	7	0	3	92	44	51	30	56	44	17	107	21	35	36	91	14	4	15	13	3	3	57	65	55	47	58	32	36	53	39	23	16	31	12	16	5	0	0	65	39	23	34	60	19	52	16	25	19	11	14	6	12	2	1	121	115	140	72	91	60	67	52	55	38	39	40	47	52	56	37	27	21	16	27	16	10	2	4	3	2	1
AT1G27350	177	74	35	62	214	393	60	35	85	30	44	135	15	169	16	13	8	6	705	1989	1457	1073	754	2251	730	752	587	201	1001	1300	220	334	345	158	31	30	28	13	152	8	27	20	7	8	5	6	4	7	2	3	3	8	1	159	90	117	274	61	63	38	26	56	36	64	20	6	10	8	61	18	18	19	4	185	197	87	3375	106	53	96	70	51	190	119	34	37	96	216	557	65	31	172	57	41	154	32	43	21	12	52	15	12	76	1	0	73	33	51	50	71	40	29	156	13	25	68	59	24	9	30	25	3	6	45	49	48	61	69	32	39	45	19	46	13	43	17	9	15	9	2	144	105	60	49	126	44	175	35	32	27	11	18	43	20	17	11	662	381	1305	403	397	906	327	521	277	215	187	443	236	165	223	262	126	150	95	161	51	52	53	63	54	22	12
AT1G27360	31	17	29	21	26	52	10	6	13	8	5	13	6	20	3	4	1	0	29	65	39	26	54	101	29	43	22	29	32	28	10	14	6	7	0	27	12	12	31	14	9	3	7	10	10	2	8	1	0	3	0	2	0	125	149	125	135	60	52	34	24	20	34	32	22	9	8	9	9	14	6	2	1	281	214	148	62	145	79	68	45	46	64	28	31	17	23	14	45	9	14	6	78	63	118	27	49	15	32	22	12	2	7	3	4	263	97	75	38	48	27	67	37	29	68	16	132	24	21	22	17	8	8	238	140	315	103	131	135	51	76	66	67	43	28	36	25	14	1	2	82	34	37	10	59	29	53	21	19	12	10	21	3	11	0	2	346	273	520	915	207	190	200	213	190	1000	109	141	332	104	104	86	79	83	50	40	43	29	36	18	18	15	3
AT1G27370	69	79	80	99	92	125	54	46	27	32	8	44	22	39	15	19	16	3	214	386	248	75	170	251	72	115	111	233	72	193	69	76	41	51	5	46	59	35	51	25	25	17	26	30	13	15	8	7	9	5	5	1	1	552	289	327	438	161	154	118	78	62	89	69	63	32	38	26	22	38	29	4	5	881	588	450	128	569	264	156	136	288	119	96	77	114	78	51	81	22	34	11	86	108	149	68	150	29	36	53	28	14	17	1	4	274	90	164	44	40	84	93	52	51	73	39	180	43	35	42	25	19	6	264	217	293	210	327	184	91	114	160	140	64	60	51	41	38	21	4	669	156	264	155	1114	165	158	221	178	109	70	59	30	69	24	3	1022	770	824	758	10203	512	466	396	374	464	263	260	884	272	268	244	257	148	108	118	137	72	99	46	40	29	6
AT1G27385	65	27	7	17	48	149	19	16	21	9	12	52	5	59	3	6	1	4	341	386	772	198	211	372	216	151	147	109	97	679	88	107	69	63	11	20	15	12	99	11	8	11	5	3	0	3	4	0	2	1	3	2	0	77	68	79	163	32	27	30	16	14	23	20	10	8	3	7	4	11	7	7	0	132	140	67	85	84	31	35	42	37	41	65	15	12	19	27	31	19	7	8	20	11	37	7	18	1	4	18	3	8	7	1	0	60	31	43	53	78	21	18	127	18	17	16	68	10	4	19	5	4	0	38	28	47	30	36	27	30	24	15	9	7	16	13	10	1	6	1	37	18	15	25	43	9	26	11	12	5	3	8	4	4	4	0	146	91	179	91	115	58	69	65	50	56	33	57	61	34	57	52	28	31	18	17	17	13	12	9	8	10	5
AT1G27390	35	17	12	17	42	99	20	14	20	8	8	26	5	28	4	2	5	2	526	790	976	630	454	1782	317	330	339	189	343	914	185	235	213	133	27	24	11	9	37	6	7	9	9	5	1	6	2	2	2	1	1	7	0	79	80	75	142	54	29	21	19	17	16	21	14	3	11	5	8	11	11	14	1	129	101	51	194	59	33	31	30	29	135	43	24	27	22	41	43	16	10	14	42	30	81	12	46	9	10	27	6	22	24	0	1	74	33	48	31	55	30	15	109	9	17	51	54	9	3	31	2	1	2	29	38	40	35	40	16	30	22	20	14	15	41	10	15	5	5	0	36	36	18	23	25	9	42	6	4	10	9	5	9	5	7	2	237	296	295	126	108	175	195	173	100	78	76	89	53	50	103	67	35	54	21	26	20	23	13	26	14	10	2
AT1G27400	535	249	122	153	552	1170	122	115	110	78	64	317	58	397	40	36	32	9	7078	9394	13996	7836	4861	20529	4415	3282	4098	2265	3518	12865	2167	2731	2534	1398	285	140	57	45	330	33	28	71	22	28	14	29	8	5	6	3	6	58	1	375	275	270	687	183	138	87	82	154	67	80	53	29	27	23	10	61	19	18	8	447	396	202	93	183	116	87	163	86	1309	218	57	87	48	49	17	20	24	55	190	191	602	100	307	40	44	214	43	28	154	3	5	302	165	196	247	419	188	101	854	61	98	347	364	55	38	127	39	21	24	109	92	72	102	116	56	103	61	56	28	20	183	27	44	15	10	0	134	228	83	57	89	32	290	51	26	43	24	26	51	22	58	10	780	1177	1272	518	312	525	649	504	284	211	427	315	173	173	208	155	67	111	89	107	67	57	36	79	54	24	4
AT1G27410	5	11	8	7	12	22	5	3	4	3	0	4	4	10	3	1	1	0	96	142	132	33	79	107	29	49	53	72	13	108	23	39	17	19	2	5	9	4	10	1	2	5	3	6	1	4	0	0	3	0	0	1	0	88	74	49	89	41	33	23	19	19	11	11	5	10	12	4	3	10	2	3	2	242	170	107	29	154	48	28	52	58	45	30	38	45	24	13	5	7	5	0	11	12	12	8	17	18	13	6	9	1	4	0	0	63	29	42	10	16	27	21	19	15	22	19	50	16	4	14	5	3	3	59	60	93	70	72	41	28	38	38	32	22	20	20	9	10	10	0	26	16	7	15	27	5	8	12	8	7	4	11	2	4	2	0	182	211	122	108	74	115	129	79	50	66	60	51	45	45	34	24	47	20	19	13	18	11	7	3	2	2	1
AT1G27420	10	8	10	10	11	34	2	3	12	4	4	5	2	14	1	4	1	0	80	107	96	43	46	81	27	40	41	55	13	62	37	27	26	11	2	9	5	9	8	1	15	6	4	6	0	2	2	2	0	0	0	2	0	141	101	83	128	44	63	45	22	23	17	24	18	10	9	9	12	11	10	1	1	257	209	139	254	162	74	60	60	68	52	40	25	38	15	29	99	8	11	4	12	4	6	2	8	3	5	3	2	3	7	0	1	86	40	44	14	12	22	16	12	19	33	19	53	9	7	17	9	8	4	41	39	56	41	47	27	16	23	40	15	9	19	16	13	4	5	0	34	16	14	8	21	4	6	14	5	6	3	5	1	0	2	0	108	69	77	54	45	56	50	40	34	25	33	34	18	22	14	13	22	12	4	7	9	3	2	8	3	1	1
AT1G27430	109	131	90	113	101	206	88	60	96	37	41	72	35	73	28	15	13	6	331	855	526	265	377	852	222	330	265	277	317	467	136	163	109	69	12	114	176	96	148	54	80	66	50	73	39	32	26	15	8	6	4	12	1	923	787	785	958	428	390	274	175	166	221	229	121	68	86	52	45	137	64	25	24	1742	1329	892	504	926	642	466	336	506	359	225	234	323	189	104	222	81	58	10	115	108	105	84	130	101	56	30	44	22	38	5	8	481	183	217	79	85	130	122	125	82	123	64	337	71	49	98	51	36	27	523	397	622	403	500	400	152	193	249	194	136	132	129	77	69	37	4	188	118	86	171	327	111	112	76	79	45	38	91	32	42	11	2	945	984	821	706	653	549	703	785	502	411	338	333	460	253	395	272	294	167	143	126	88	68	81	66	32	29	13
AT1G27435	97	43	28	33	117	262	24	20	20	14	11	89	11	78	9	6	7	7	1379	2358	2562	1528	1044	3768	939	796	962	398	891	2348	398	489	518	324	61	43	21	16	130	7	9	10	7	7	9	3	4	1	1	1	1	11	0	108	101	88	278	45	44	34	23	24	30	21	15	10	6	4	30	14	3	10	3	133	127	48	1026	84	37	35	52	35	259	115	26	21	22	65	114	10	8	38	55	47	177	27	60	15	8	82	12	48	31	1	2	82	41	46	75	146	45	24	272	23	38	82	81	10	10	27	7	8	6	39	40	35	38	61	29	53	34	18	16	14	51	8	17	5	9	3	70	76	30	21	46	17	178	18	13	16	11	9	16	9	11	6	162	134	409	122	74	118	113	121	70	49	55	105	29	31	41	37	30	27	20	36	29	19	11	12	15	5	2
AT1G27440	14	6	3	13	13	34	8	4	12	4	5	11	3	13	2	21	0	2	31	71	64	45	38	107	19	35	77	24	42	59	13	19	11	10	1	9	15	5	21	7	5	5	3	2	1	1	1	11	0	0	0	0	0	55	46	50	73	21	24	26	9	9	7	17	75	4	3	3	9	7	3	2	0	102	80	48	103	51	40	30	18	35	41	15	16	23	20	15	42	3	7	1	17	10	12	11	14	4	2	4	8	4	4	0	3	26	12	10	10	12	17	7	23	5	5	5	19	3	3	9	4	1	6	21	24	23	17	23	17	9	11	16	10	6	10	4	5	3	6	0	645	143	316	75	612	83	202	202	217	65	40	31	13	37	8	3	317	284	489	215	2636	193	155	243	118	107	92	111	277	91	76	70	65	66	28	55	53	35	20	7	10	18	0
AT1G27450	260	118	53	76	272	660	63	57	51	32	31	188	28	274	20	19	15	15	2111	3539	3777	2170	1550	5202	1444	1299	1396	615	1239	3318	606	771	705	411	80	130	95	33	430	22	30	23	21	24	15	12	18	6	7	3	4	22	0	340	237	248	663	162	144	83	61	71	64	65	43	18	21	18	34	47	29	13	6	466	395	195	1786	240	130	110	167	109	377	219	61	116	65	128	227	38	22	124	144	103	329	68	177	24	18	128	38	19	51	1	1	167	72	81	169	218	108	49	441	71	49	190	198	37	20	81	33	14	22	108	90	96	105	104	70	101	126	60	56	23	147	41	30	23	15	2	279	238	128	90	180	80	410	76	41	73	28	56	37	41	26	9	354	338	736	267	230	288	236	220	159	136	126	234	194	106	78	112	123	66	51	75	42	39	23	20	24	13	4
AT1G27460	55	35	22	24	51	105	23	15	8	3	10	27	6	28	3	4	2	2	257	438	417	128	151	291	105	109	117	208	73	357	79	78	57	31	6	40	29	22	70	14	9	5	16	17	10	11	6	0	5	2	0	2	0	200	197	130	207	85	60	48	29	32	38	24	18	21	7	11	6	9	9	4	0	174	143	71	29	84	54	28	49	27	39	29	19	34	16	14	5	12	6	3	26	26	55	17	42	16	25	14	2	3	11	0	3	97	59	58	35	58	36	32	75	21	30	23	97	11	6	14	14	13	3	87	67	66	47	57	61	31	29	34	25	14	39	16	13	12	2	2	34	37	16	36	42	11	27	12	20	14	4	22	4	10	2	1	200	353	245	142	84	218	217	83	74	68	53	82	59	49	38	35	35	32	24	28	32	13	2	7	3	11	1
AT1G27470	34	36	20	37	36	62	16	12	20	14	8	21	9	19	3	3	5	1	402	581	700	428	347	1401	223	260	283	211	218	650	162	181	163	74	9	24	28	15	39	15	19	17	5	9	6	12	7	0	3	0	0	11	0	194	116	181	198	96	69	43	48	67	44	31	15	14	26	18	7	21	14	7	4	414	305	196	96	185	126	63	92	118	229	64	43	57	29	18	15	10	26	3	45	34	45	26	70	17	17	16	12	16	14	0	1	85	27	53	25	27	33	23	71	10	14	55	71	8	6	35	12	7	6	38	36	47	76	88	26	29	27	32	28	15	40	14	19	7	10	1	39	34	23	22	55	18	29	11	5	13	6	10	7	12	4	0	295	466	266	149	115	160	347	184	88	84	215	82	65	67	174	55	56	42	25	24	29	13	11	15	16	2	0
AT1G27480	60	30	47	35	59	77	17	18	11	20	4	31	6	42	3	6	2	1	80	46	130	23	41	28	21	14	24	53	9	82	13	19	10	9	3	39	17	20	59	13	7	3	15	12	10	6	2	1	1	4	1	0	0	110	175	105	168	49	62	44	30	12	20	18	21	8	7	14	3	15	6	1	4	221	153	125	34	115	48	30	33	35	28	38	23	15	13	4	7	8	6	2	9	8	22	9	9	9	3	6	4	0	1	0	0	287	94	63	45	44	38	41	76	22	43	12	133	10	8	10	18	12	2	179	87	231	83	65	119	45	39	60	35	21	12	17	22	12	2	0	20	18	11	9	19	11	12	7	10	6	8	2	0	4	0	0	52	23	77	66	19	30	22	17	16	63	15	9	11	13	9	8	55	7	9	9	7	2	3	2	5	2	0
AT1G27500	17	19	5	11	22	37	5	10	34	4	6	9	9	15	2	3	0	3	89	160	158	69	102	261	52	53	81	94	53	146	40	56	30	23	2	22	17	16	26	6	10	10	5	12	4	8	3	1	0	0	0	2	0	95	45	60	84	30	18	31	17	12	12	31	9	4	11	5	12	8	5	1	3	138	78	63	355	59	46	77	30	22	44	21	24	20	14	24	148	4	2	8	16	16	22	7	9	17	16	51	4	8	2	2	1	27	9	25	8	8	10	17	14	9	4	11	28	11	2	3	5	3	5	36	22	23	22	20	10	7	7	11	8	8	9	5	5	10	2	0	42	28	15	25	89	28	23	16	14	13	5	17	3	11	1	8	88	121	143	53	124	95	77	66	39	27	29	38	27	18	27	37	26	18	15	243	1	13	3	6	3	7	0
AT1G27510	119	133	81	85	124	255	79	34	59	40	41	57	22	89	17	12	8	6	790	995	1376	355	568	793	350	361	397	672	235	1145	281	248	167	171	23	103	115	80	205	49	56	46	41	40	16	20	17	7	3	8	7	3	0	710	633	601	770	286	295	177	134	92	132	135	88	52	46	37	39	67	44	21	6	1395	1090	659	359	730	452	285	288	319	227	210	159	160	100	82	160	61	51	14	93	98	134	67	138	34	35	31	32	27	27	4	4	500	164	178	105	128	118	99	170	82	106	69	308	34	41	71	33	29	19	435	308	551	266	331	309	141	169	179	129	98	84	78	73	49	28	14	160	79	57	63	169	68	71	56	32	40	25	35	29	31	17	2	877	1028	824	684	510	671	594	646	374	407	416	318	271	271	553	206	252	176	101	85	89	63	77	66	38	25	10
AT1G27520	117	178	108	105	127	219	82	55	92	62	37	53	29	79	19	25	13	8	241	520	298	151	288	381	260	295	154	216	136	232	99	85	58	40	6	89	161	102	103	47	71	43	58	54	31	16	14	8	3	4	4	1	3	1250	1028	1055	1174	451	406	286	252	177	249	214	129	99	109	85	53	111	71	22	17	2281	1805	1131	448	1202	788	457	443	645	337	242	268	327	208	152	316	89	76	19	100	82	73	73	73	67	66	19	29	9	37	1	5	730	290	286	95	115	171	171	126	111	180	85	388	94	73	129	60	37	28	704	589	827	468	587	505	191	232	325	251	173	128	173	90	96	68	3	432	142	181	146	331	125	83	102	98	68	45	108	30	33	24	3	1133	1094	906	924	799	854	713	769	534	668	393	424	446	311	409	311	359	205	165	95	97	52	111	70	38	33	15
AT1G27530	122	56	19	28	143	310	40	35	28	21	12	83	18	136	10	10	4	5	503	833	905	543	377	1167	385	278	330	120	338	863	160	151	160	180	28	49	15	14	179	6	8	5	4	8	9	5	9	2	13	0	1	4	0	85	85	81	313	49	35	47	15	27	25	30	24	8	9	13	42	14	7	31	5	167	189	82	1597	88	58	45	75	36	125	147	21	30	36	175	219	21	41	46	43	32	132	22	58	15	14	51	17	11	33	0	1	77	31	32	64	80	67	12	199	36	15	41	79	15	9	21	10	7	5	44	41	49	57	53	35	61	100	19	19	8	44	14	9	8	4	0	149	66	70	23	60	27	127	30	11	91	12	13	17	9	12	7	191	148	415	148	94	166	105	105	93	67	60	106	56	55	75	66	44	45	25	76	45	18	14	10	14	17	2
AT1G27540	34	27	20	26	46	101	20	16	15	13	7	26	10	34	8	5	2	0	156	254	253	97	120	247	109	95	84	111	81	217	50	57	53	30	2	18	24	17	43	6	19	11	10	12	5	6	3	2	2	1	1	0	1	137	111	101	184	59	54	28	31	24	41	33	15	5	11	6	6	15	9	10	2	266	220	158	229	153	86	56	58	65	62	44	35	47	54	32	58	17	10	8	19	22	52	22	26	7	4	26	5	4	9	3	1	69	37	50	22	37	32	21	49	23	25	21	93	14	7	20	12	7	7	68	39	59	45	48	69	24	25	31	28	14	19	13	15	4	2	1	86	33	27	25	46	15	29	15	6	16	6	12	5	9	4	1	130	165	228	102	111	159	130	67	106	69	46	63	63	44	60	59	47	29	30	44	14	30	7	9	13	3	1
AT1G27595	40	57	51	67	47	91	51	23	28	30	18	31	13	43	8	12	5	1	199	435	333	172	250	544	105	195	168	227	121	254	86	105	81	52	5	71	102	83	82	41	54	34	43	36	21	33	17	3	7	1	1	5	0	804	606	517	696	308	255	209	164	112	147	101	83	63	53	51	22	71	40	12	19	1644	1151	807	251	851	480	267	276	367	306	169	186	226	143	83	76	51	52	17	61	59	57	55	71	52	32	18	25	10	23	5	2	313	132	145	39	48	80	91	55	50	93	33	193	38	29	46	17	23	23	441	335	539	264	362	348	105	165	169	150	101	74	80	60	47	41	2	119	56	45	52	155	53	38	36	29	35	17	38	16	19	5	4	590	587	450	400	406	398	384	433	300	246	195	227	201	170	216	177	165	120	88	57	50	40	46	30	17	15	8
AT1G27600	63	55	28	53	44	100	50	23	50	24	30	31	7	29	2	14	4	4	152	468	206	190	134	519	94	179	153	57	202	210	41	72	81	29	8	46	37	29	50	20	44	23	20	21	10	12	4	6	4	1	4	7	0	353	296	248	348	118	89	73	43	64	76	71	39	21	20	17	18	37	22	16	7	499	374	265	393	320	153	190	121	140	113	68	79	116	62	93	191	24	28	24	72	37	54	17	68	22	21	16	8	10	19	0	6	118	63	73	40	35	33	34	54	25	37	29	94	33	11	25	10	9	9	134	148	154	108	150	98	44	53	60	54	31	48	40	22	26	8	1	80	60	35	68	138	49	52	34	39	18	20	23	11	15	11	3	333	378	304	246	232	216	246	248	129	198	95	148	176	118	92	83	119	61	51	30	28	25	20	26	9	12	2
AT1G27620	8	2	3	3	6	7	0	5	2	2	0	1	1	4	1	1	0	0	3	12	0	2	0	14	0	1	12	0	0	0	0	1	0	9	1	4	7	3	8	5	0	3	1	0	6	0	2	0	1	0	0	0	0	17	19	15	22	21	4	9	11	7	3	0	4	1	1	5	1	0	0	0	0	55	42	30	13	21	6	8	18	7	17	7	5	4	9	2	0	0	1	0	0	3	0	0	1	2	0	0	0	0	0	0	0	0	1	0	0	0	0	0	2	0	0	0	0	0	0	0	0	0	0	0	0	2	4	1	0	0	1	0	0	1	3	0	0	3	0	0	5	4	7	4	5	10	6	3	2	5	1	1	0	0	1	0	5	1	3	5	1	2	1	3	2	0	1	2	4	1	0	4	62	0	0	8	1	0	0	0	0	0	0
AT1G27630	59	89	33	47	54	126	41	29	109	25	36	30	6	33	8	13	1	7	665	1224	850	364	629	885	387	563	345	667	483	632	215	236	154	109	17	77	148	96	143	64	133	49	59	58	30	23	18	15	11	6	7	5	2	1023	1034	981	1090	470	399	298	215	178	231	300	138	72	101	69	76	117	65	38	14	1905	1422	927	585	992	669	600	378	657	299	212	281	350	175	173	997	77	70	21	66	52	77	36	52	71	35	30	16	13	14	4	4	157	74	83	35	35	47	54	44	40	54	29	129	25	22	74	36	4	12	250	199	270	155	258	227	91	119	119	122	69	49	83	41	44	48	6	363	148	178	145	298	153	114	107	81	50	44	107	35	23	22	7	1149	1106	904	689	600	713	842	1296	429	485	464	396	421	365	469	357	436	223	174	384	96	90	73	80	36	62	16
AT1G27650	94	52	20	27	86	209	26	25	31	19	9	67	8	90	12	6	4	5	415	810	747	505	389	1049	310	246	278	141	227	688	252	191	211	104	18	51	55	26	126	10	21	20	8	18	11	6	18	3	3	1	2	6	0	196	143	176	340	93	83	46	37	57	55	43	26	15	13	16	7	26	12	9	3	404	374	248	343	206	146	93	87	94	210	124	46	58	58	75	80	25	20	22	118	63	129	27	72	34	25	37	21	174	21	0	4	101	40	47	59	91	52	33	157	29	28	54	106	24	12	27	15	6	9	128	95	110	116	93	93	49	71	51	51	38	61	34	21	20	9	9	99	77	51	45	81	32	77	31	11	23	15	17	12	20	6	3	279	224	361	241	181	206	172	168	122	154	128	123	97	102	117	83	94	52	58	53	24	38	31	21	17	35	9
AT1G27660	36	28	10	8	37	66	14	58	12	13	8	9	13	19	10	14	4	0	56	154	77	63	25	111	39	20	382	9	24	116	33	38	26	98	10	17	20	13	38	14	10	11	5	9	13	4	9	5	1	1	0	0	0	65	75	62	103	43	16	36	45	17	22	9	27	0	3	2	5	6	4	2	1	155	145	68	36	62	49	32	42	29	57	60	33	22	17	6	8	6	7	1	39	37	26	13	46	42	17	6	10	3	5	1	1	22	17	19	11	18	81	9	22	19	9	41	39	5	5	4	14	7	10	18	28	21	152	23	8	27	93	10	7	10	59	6	23	21	1	0	210	83	73	73	169	116	57	87	65	54	12	29	8	20	7	0	95	62	132	211	142	85	50	62	88	32	36	24	170	41	23	42	1212	18	178	9	58	12	10	9	9	10	1
AT1G27680	20	14	15	18	19	43	9	10	4	6	3	5	5	9	3	4	1	1	250	860	449	231	327	580	157	276	224	98	125	339	106	145	124	48	11	13	13	11	34	12	11	4	10	10	5	6	2	2	2	2	1	0	0	153	98	91	138	69	53	28	23	29	21	25	24	8	16	9	4	19	6	2	18	174	151	96	32	92	54	32	46	44	52	37	136	35	19	16	4	9	8	2	68	33	78	13	66	133	11	9	16	7	9	2	0	50	26	39	28	28	46	18	45	28	35	38	61	22	6	15	76	11	8	61	45	53	54	57	24	42	56	38	16	16	46	21	13	100	4	0	114	49	64	38	62	179	48	37	9	21	7	26	12	9	10	1	517	1216	553	307	288	415	850	257	1004	137	162	187	139	171	136	630	1074	85	178	86	57	37	27	24	38	25	10
AT1G27690	25	18	11	23	34	53	9	12	8	18	5	13	5	14	1	11	3	2	113	154	146	68	93	140	47	75	111	55	28	170	32	52	21	21	5	33	33	28	41	24	8	11	6	10	9	7	1	10	1	3	1	1	0	251	143	164	224	97	72	68	52	35	40	26	53	18	11	12	7	43	15	3	4	439	353	214	63	255	118	66	101	111	86	74	56	137	36	26	7	21	15	3	32	41	44	17	25	13	6	14	12	3	8	2	3	84	29	61	22	22	29	26	50	23	24	17	74	14	10	24	9	4	5	95	105	114	92	152	91	31	64	46	43	19	33	20	20	11	7	2	62	29	25	45	112	21	38	24	35	11	9	17	12	16	2	1	246	193	267	160	232	137	148	86	107	115	52	99	163	54	43	49	57	50	30	24	35	16	12	4	5	3	3
AT1G27695	83	28	11	18	83	164	26	18	10	14	6	53	6	76	5	9	5	0	296	491	549	270	230	589	202	184	187	99	150	536	103	123	104	69	11	23	11	13	78	4	8	7	9	10	2	3	7	1	0	1	2	3	1	84	81	92	187	44	43	35	18	17	22	17	5	6	11	5	12	12	6	10	1	172	154	68	402	100	64	38	47	39	66	79	17	31	35	82	68	18	16	24	35	19	86	15	17	8	4	35	4	9	11	0	1	90	42	46	37	52	48	34	118	20	24	25	58	15	3	18	13	4	4	53	45	88	54	56	43	34	41	25	27	17	37	12	15	6	5	1	73	47	48	23	44	17	57	21	14	13	9	11	16	7	4	1	266	216	331	167	127	165	150	146	108	88	71	142	50	73	57	68	47	42	36	26	19	16	28	12	11	9	2
AT1G27700	28	25	20	25	34	72	11	13	12	4	6	14	5	22	2	2	0	1	81	215	99	90	66	201	51	71	57	39	96	84	19	36	23	14	3	4	8	11	40	2	15	3	3	1	5	3	1	1	1	0	0	1	0	74	63	54	83	27	34	24	17	18	19	18	8	5	5	4	11	15	5	1	2	87	73	59	291	49	24	44	27	32	36	25	8	33	19	38	96	7	13	13	21	10	36	9	11	7	7	19	4	14	8	2	1	81	34	25	19	31	12	24	49	12	16	15	49	14	8	13	14	3	1	63	47	48	38	41	43	14	24	18	20	15	14	12	8	2	2	5	69	38	42	31	72	33	59	17	16	10	10	14	11	14	2	7	160	139	160	126	94	96	96	181	68	108	57	67	77	41	54	32	41	29	18	69	12	33	9	22	4	6	2
AT1G27720	7	16	6	3	5	12	4	4	15	1	2	2	3	2	3	1	1	0	22	26	34	13	18	62	16	10	12	20	16	16	7	19	6	7	1	4	2	5	15	4	29	1	0	2	3	1	1	1	1	0	0	0	0	34	36	52	49	25	23	27	12	21	13	31	2	2	4	2	12	3	2	12	0	91	67	43	98	41	39	93	21	13	27	8	13	9	7	71	228	15	22	6	28	4	7	10	2	6	1	8	2	70	1	0	0	8	8	6	4	2	7	5	6	24	3	4	11	4	4	2	2	1	0	9	4	6	11	10	6	5	34	9	12	3	10	3	2	2	0	19	8	8	3	1	13	1	3	3	2	10	3	4	1	0	4	1	128	176	100	68	56	77	93	98	159	37	82	34	24	62	71	152	15	18	81	57	17	17	25	6	5	4	11
AT1G27730	4	12	5	7	3	9	7	1	2	0	0	1	0	5	2	0	0	1	19	142	39	59	18	340	43	60	24	9	45	28	2	12	4	4	1	5	18	9	13	1	6	0	3	4	0	3	1	0	4	0	0	0	0	135	37	39	106	23	51	20	11	15	28	16	9	5	7	8	25	2	6	97	1	254	252	126	94	589	114	48	73	56	198	60	29	28	199	1204	26	131	200	70	1	2	5	4	3	0	1	2	1	0	1	0	0	67	15	63	17	31	14	177	54	8	11	7	67	14	24	4	4	5	0	6	21	20	9	27	27	5	25	2	86	3	0	7	2	1	0	13	279	64	125	73	282	28	99	78	42	98	55	47	12	3	4	2	73	53	135	83	59	73	31	33	92	94	26	47	33	37	7	70	20	17	148	13	12	8	40	5	11	42	22
AT1G27750	22	27	20	24	35	71	15	16	29	8	7	21	7	20	5	3	0	2	139	270	228	129	124	394	111	106	97	112	81	183	58	68	54	38	6	30	41	25	55	11	23	8	13	10	5	5	4	2	3	1	0	3	0	185	152	184	206	89	66	41	45	55	42	57	29	10	16	9	17	28	11	12	4	369	307	167	235	223	130	90	85	101	69	51	44	50	30	48	103	19	19	6	36	25	41	18	32	23	12	6	9	24	9	0	0	121	47	56	25	47	31	29	44	19	29	31	79	23	10	31	6	11	1	110	97	121	98	103	86	36	56	61	43	29	36	30	19	19	17	5	62	38	21	25	66	26	25	23	14	14	11	12	10	12	3	1	258	252	270	134	111	182	138	160	98	106	89	114	61	62	90	67	60	36	31	28	18	19	16	16	13	8	2
AT1G27752	65	86	42	59	68	113	44	24	43	31	24	29	17	52	4	7	9	2	201	390	318	163	197	516	140	173	145	129	145	277	93	99	84	50	9	71	138	62	111	39	53	43	36	38	23	17	11	5	2	4	8	8	0	581	517	573	644	257	246	188	128	111	131	117	79	45	48	49	28	70	52	32	13	1467	1004	777	415	793	582	345	265	391	288	172	180	218	125	103	157	47	48	15	62	81	61	61	51	60	30	15	21	20	28	1	3	267	102	125	41	51	80	80	83	52	82	33	206	33	28	38	21	17	13	463	380	511	305	381	361	105	194	218	201	108	83	107	62	66	33	8	122	78	55	89	179	68	60	52	41	44	19	37	20	35	6	3	595	538	498	439	416	351	368	488	297	292	233	235	212	187	196	212	192	97	111	69	39	31	44	40	19	23	5
AT1G27760	141	151	55	75	121	246	75	47	111	51	29	60	22	90	11	15	13	4	237	399	438	185	214	572	209	179	186	136	135	388	86	111	45	58	6	54	86	38	121	27	75	27	25	23	14	10	13	8	2	1	8	4	0	251	205	320	320	132	107	68	45	53	68	103	33	8	23	22	61	30	27	70	4	562	461	235	1140	273	225	157	132	127	117	82	73	49	92	151	444	38	160	42	63	42	68	51	37	16	11	33	7	48	18	2	2	172	73	65	54	62	43	39	101	20	37	30	95	15	20	38	14	12	5	133	100	135	76	110	110	46	63	45	68	17	26	23	18	13	9	44	92	49	34	32	77	38	53	25	14	26	12	27	17	9	8	2	606	847	692	408	329	492	454	368	372	218	229	222	130	167	283	243	139	120	121	85	67	54	75	38	28	195	25
AT1G27770	58	54	40	49	40	104	32	44	24	22	35	23	13	35	11	15	4	4	366	1831	547	474	404	1553	270	674	294	221	360	459	122	167	132	51	11	121	133	115	121	84	54	77	60	93	51	32	22	12	13	14	8	6	4	3012	938	970	1811	633	593	467	421	284	330	272	221	87	130	106	53	129	100	82	21	10465	8095	5028	1409	9507	2588	1761	2074	2105	1524	988	1070	1328	1039	821	247	338	403	82	99	106	95	58	133	46	55	34	25	14	41	2	6	1200	265	699	114	153	265	1620	192	167	219	103	934	207	269	153	72	51	43	412	413	728	322	673	738	133	294	150	1212	107	109	109	69	63	64	27	1474	475	554	620	3725	440	406	677	498	427	466	268	85	65	39	11	672	369	820	1837	646	333	397	319	325	2550	156	333	1456	231	140	156	280	134	100	89	103	46	47	37	32	32	9
AT1G27840	34	25	13	23	45	74	16	11	15	13	6	27	7	27	3	1	4	2	63	118	112	57	58	155	30	58	43	42	40	84	25	16	25	23	1	21	16	15	42	9	10	10	5	4	4	1	2	2	1	1	0	2	0	94	77	104	132	61	43	25	31	36	30	36	17	7	10	6	7	9	5	3	0	181	153	76	148	93	60	36	42	35	38	30	26	13	16	18	49	3	10	2	16	22	24	9	15	5	4	14	5	12	11	0	0	48	19	27	20	19	11	19	42	11	15	13	33	9	4	11	4	6	4	38	25	42	35	45	27	21	23	18	10	14	19	7	8	3	1	4	74	34	26	15	58	15	31	21	9	15	12	8	4	11	4	1	283	174	290	181	215	154	129	150	129	85	79	128	69	63	87	86	57	50	49	29	26	16	15	11	14	12	4
AT1G27850	104	91	69	94	105	151	62	34	73	34	26	45	15	64	17	19	9	7	166	460	290	149	188	424	134	194	202	130	143	259	77	87	59	53	13	84	137	83	140	54	88	53	54	44	24	22	22	17	12	5	5	6	6	784	644	652	772	325	275	179	148	145	173	192	106	61	78	41	34	68	59	13	17	1538	1108	676	360	811	541	449	300	327	251	180	216	236	135	90	107	47	43	24	85	88	71	60	85	67	41	21	19	9	23	1	6	341	120	167	55	63	80	85	110	53	84	43	201	49	26	45	33	21	19	397	344	444	296	336	288	112	180	184	138	104	81	100	57	45	37	2	250	145	145	174	589	125	122	97	117	73	53	65	34	54	13	9	785	468	670	484	1144	435	330	523	300	292	144	243	345	181	113	159	193	136	90	77	71	37	34	31	21	10	8
AT1G27880	10	7	3	6	9	19	4	1	3	1	7	6	3	4	1	3	0	0	109	146	225	87	107	268	46	63	82	94	61	178	30	43	31	25	3	12	7	4	8	2	1	10	3	4	4	0	2	0	1	0	1	1	0	45	30	29	45	21	18	9	14	15	5	7	3	27	4	3	1	17	3	0	0	38	41	28	19	25	11	9	9	15	38	10	6	13	4	3	3	2	1	0	15	11	9	3	20	3	0	7	2	11	5	2	0	19	9	8	4	5	9	4	12	3	8	9	9	1	1	9	3	0	2	10	7	6	6	7	5	2	8	1	1	31	11	0	3	2	0	2	6	7	4	5	8	2	6	0	3	2	2	4	2	2	2	0	120	222	102	80	45	71	47	71	72	21	76	32	30	21	49	14	7	8	13	18	4	12	4	6	2	1	1
AT1G27900	30	46	25	30	35	86	28	22	24	11	9	24	14	28	3	7	3	1	145	331	286	181	159	404	108	105	129	127	91	247	50	70	54	32	5	21	35	24	44	15	12	13	17	11	4	9	6	1	2	2	0	5	0	220	168	186	265	117	91	68	48	40	49	34	35	13	19	12	14	26	15	2	3	479	385	203	103	244	188	90	95	101	96	69	58	80	46	42	36	19	20	4	56	28	29	23	41	14	10	11	13	26	14	0	2	110	40	47	23	36	33	33	45	21	28	23	73	12	9	32	7	11	8	89	104	119	78	116	74	41	47	62	38	21	37	24	21	10	13	3	33	30	19	35	48	20	21	12	12	14	9	15	12	9	8	0	384	357	330	275	208	181	270	251	147	159	208	163	132	117	217	80	116	68	39	23	36	22	32	23	15	11	3
AT1G27910	29	31	22	31	22	63	22	11	22	11	10	20	6	7	3	6	2	1	55	184	101	67	65	229	59	83	43	36	79	78	22	42	24	11	1	18	25	20	39	13	18	17	12	10	8	10	2	3	2	2	0	1	0	205	188	171	238	82	75	68	47	54	33	38	39	17	20	13	13	33	12	5	1	398	316	239	175	214	127	84	58	89	85	51	40	45	49	35	52	22	12	7	19	17	27	14	16	10	6	5	8	3	6	0	3	160	58	73	30	37	40	33	55	27	31	22	78	16	13	30	12	9	10	184	112	222	109	128	115	40	64	75	46	36	22	29	12	12	15	2	45	62	27	57	103	27	74	18	26	11	17	12	15	10	10	0	139	84	141	129	241	115	70	423	36	124	36	56	31	30	16	21	37	18	12	19	11	20	16	3	3	8	1
AT1G27921	105	188	120	143	111	242	89	82	80	68	53	64	27	85	20	20	15	5	368	1877	490	322	514	1004	209	1027	276	384	252	353	114	169	97	50	12	99	124	90	113	68	52	80	60	53	45	36	17	8	11	4	6	14	1	1350	1183	1332	1500	598	636	338	349	256	256	241	189	106	144	107	52	123	88	29	19	2577	1866	1304	372	1410	898	436	537	523	570	275	262	350	205	160	173	97	78	20	98	124	71	50	89	52	56	17	36	1	28	0	2	879	375	349	121	101	330	187	86	102	306	108	548	128	89	95	55	63	29	868	598	907	663	585	659	221	269	513	295	194	206	280	105	86	32	9	394	111	192	125	273	95	70	108	53	60	51	60	28	44	12	3	784	279	432	501	210	398	217	882	153	238	109	319	231	124	64	88	201	68	44	45	41	37	61	16	23	21	2
AT1G27920	16	20	5	16	24	39	9	6	29	2	4	16	1	9	1	44	0	5	6	33	15	11	6	16	4	14	86	11	20	11	2	6	4	5	2	19	28	16	25	5	34	5	9	6	2	6	3	55	3	1	0	0	0	48	42	53	71	29	27	10	8	10	10	26	232	2	9	3	20	6	5	1	0	232	205	83	52	104	78	58	39	31	36	28	40	18	22	12	50	12	15	1	50	52	39	35	24	6	6	10	12	5	2	0	20	18	7	6	5	8	13	5	6	5	3	7	14	1	0	4	3	3	9	13	20	20	46	44	12	4	24	4	6	4	5	3	4	1	4	0	650	168	251	109	945	95	166	290	352	107	81	40	44	54	27	5	319	212	316	293	8449	189	146	138	120	251	93	100	749	78	121	68	50	37	40	76	40	41	29	22	17	14	2
AT1G27930	39	32	14	16	30	67	17	11	19	5	4	18	4	24	2	2	0	1	211	408	368	244	197	569	147	137	133	81	169	305	59	100	82	30	5	11	17	14	36	4	12	6	3	8	0	3	2	0	1	2	0	0	1	105	86	91	160	47	32	26	22	37	19	33	12	7	13	5	5	8	4	25	1	173	156	88	230	115	77	25	42	45	57	56	30	38	19	97	43	15	5	7	27	21	54	19	35	5	4	20	5	4	7	3	0	80	29	53	15	29	33	23	86	17	16	36	52	11	12	18	5	4	1	52	62	88	37	68	51	39	34	17	30	11	38	11	17	3	3	0	59	74	21	32	59	24	60	22	7	16	7	18	5	7	3	4	15	13	55	32	10	5	8	11	10	43	3	8	9	4	6	5	19	5	2	8	5	3	2	1	1	5	0
AT1G27950	296	181	86	262	409	738	94	86	72	83	32	245	39	299	31	22	13	15	1669	3194	3786	1455	3833	2978	1538	3329	831	355	1325	3438	487	840	601	221	57	133	78	67	385	37	41	21	27	64	15	17	11	3	4	7	3	4	0	660	203	227	769	215	107	105	69	119	75	71	47	17	27	23	12	200	23	67	8	336	337	113	77	339	80	71	152	58	345	147	23	262	39	132	8	35	11	133	184	135	458	86	360	31	27	92	33	4	259	5	8	312	188	598	229	316	129	413	615	83	69	511	528	205	33	393	35	48	23	91	423	121	108	625	74	274	99	33	81	56	428	159	47	30	13	3	76	224	43	68	111	48	278	27	26	26	78	24	102	42	30	12	392	206	943	581	237	480	193	454	165	919	105	1171	88	143	88	84	45	172	45	97	38	47	23	19	31	14	6
AT1G27960	21	33	20	19	26	56	26	17	12	14	6	15	8	26	3	3	5	3	149	251	192	71	116	212	54	68	65	129	31	140	49	56	22	16	5	15	24	14	22	6	8	8	9	10	5	5	6	1	2	2	0	0	0	107	107	131	138	49	65	43	29	26	27	25	19	9	12	7	7	10	18	6	4	204	159	82	27	102	80	40	44	37	63	31	23	27	25	20	7	17	6	3	24	19	30	8	24	14	11	6	10	10	14	0	0	66	30	38	11	22	31	18	23	15	26	22	54	7	4	14	2	9	8	38	33	60	67	41	29	8	33	24	13	11	23	7	10	7	0	2	63	31	35	33	52	27	16	21	16	10	11	8	20	5	6	1	296	401	342	246	135	367	247	124	149	112	134	253	68	146	130	63	38	83	39	36	23	22	30	31	16	18	5
AT1G27970	162	74	23	54	216	491	47	45	37	30	22	132	18	184	13	13	6	7	1111	2043	2193	1334	828	3183	883	731	808	334	871	2046	301	446	362	372	51	47	12	16	180	6	18	5	8	9	5	5	2	2	2	0	0	11	1	125	68	84	303	41	38	41	23	15	15	24	15	10	8	3	32	8	5	31	1	140	118	59	2042	66	39	37	50	23	157	123	15	28	67	231	269	68	77	82	73	35	184	27	69	4	12	59	7	47	35	3	2	93	44	56	110	170	89	37	355	53	31	90	132	16	11	45	9	13	10	32	44	24	43	46	25	56	60	28	19	10	52	16	8	6	3	4	218	162	102	58	81	54	362	67	18	64	7	36	32	22	22	7	238	159	677	183	133	170	123	133	101	76	86	139	49	89	124	94	34	66	33	76	36	21	22	14	55	4	2
AT1G27980	33	43	18	22	35	74	48	18	15	25	6	23	7	27	7	8	1	1	71	266	101	55	37	139	201	30	57	57	42	87	32	27	34	15	3	17	30	15	32	11	11	7	11	6	3	7	16	1	0	0	3	3	0	166	106	204	181	72	132	46	27	28	66	33	28	10	14	10	5	9	17	8	4	350	289	142	58	154	218	63	72	57	67	57	40	27	87	56	8	73	27	4	18	10	26	8	21	1	11	3	1	6	3	1	3	46	20	15	18	16	17	10	10	15	18	14	38	3	9	5	1	5	2	51	33	54	36	35	40	27	32	19	51	13	27	8	7	3	3	2	165	25	78	22	113	20	34	50	20	29	8	10	9	9	3	0	864	684	791	452	766	385	469	946	412	190	174	351	149	518	292	234	118	309	241	82	102	46	154	30	31	33	10
AT1G28050	20	37	10	32	25	39	15	11	20	9	18	14	10	22	3	9	1	2	146	479	200	137	174	410	127	210	120	52	176	174	42	78	87	41	8	41	62	32	82	24	42	31	21	43	26	16	8	5	7	5	1	4	0	383	231	309	411	140	98	94	60	65	87	80	48	24	32	26	27	95	22	20	6	635	468	330	442	474	208	133	107	221	128	114	81	246	74	56	129	40	13	18	36	31	58	12	35	14	14	19	7	1	15	1	1	20	11	14	12	9	8	9	21	6	9	13	32	10	2	20	3	1	0	30	66	32	54	79	25	21	48	34	17	16	44	24	23	10	12	3	116	69	34	57	178	54	66	47	29	38	31	55	23	14	4	1	309	182	256	180	123	134	117	375	94	189	67	125	114	93	70	54	102	50	18	23	35	19	36	17	5	14	1
AT1G28060	169	194	124	150	178	309	105	105	115	83	56	98	53	133	30	32	14	10	772	1409	1098	639	662	1867	348	472	549	605	424	939	255	360	251	145	33	263	409	270	324	186	208	218	153	157	82	79	63	29	29	21	14	27	6	2569	2227	2144	2532	1163	1142	768	516	520	563	499	410	198	196	165	93	298	181	69	49	5578	4078	2803	846	2812	1935	1178	997	1319	1218	550	697	1030	495	279	241	196	198	38	478	432	257	244	371	214	264	110	145	142	93	13	18	680	288	323	92	139	219	167	194	153	217	128	524	83	64	145	76	59	47	1092	903	1319	851	1050	814	282	507	551	427	329	309	243	202	135	98	27	296	186	111	265	576	196	151	118	141	79	75	112	50	110	35	11	1828	2207	1254	1192	1012	979	1487	1288	723	694	938	546	595	494	963	511	453	295	184	311	177	135	123	147	71	60	23
AT1G28070	17	9	3	10	11	30	11	4	32	4	21	9	2	9	0	2	0	0	32	89	59	60	13	103	26	19	80	11	94	55	13	23	12	8	1	11	10	3	31	5	15	17	2	2	1	3	3	2	4	1	0	0	1	58	82	56	79	35	24	28	16	23	12	25	8	8	6	2	8	5	4	1	0	149	116	72	64	63	40	72	28	24	36	30	10	21	13	17	34	3	5	50	7	3	24	7	18	2	3	5	0	9	3	0	0	37	16	9	4	9	12	2	19	12	10	11	22	3	1	4	1	1	4	39	20	38	28	12	31	5	17	10	13	6	12	3	5	4	0	1	29	16	23	9	44	11	10	14	5	7	10	9	0	1	1	2	59	42	46	37	38	30	15	26	24	29	21	19	25	33	15	7	25	11	7	50	10	4	3	4	3	6	2
AT1G28090	48	49	35	46	55	108	25	32	48	21	25	32	15	35	6	10	4	2	320	605	494	201	276	588	148	224	195	294	212	462	96	102	65	61	7	42	62	44	69	21	59	32	23	14	19	10	10	6	4	2	6	2	1	342	336	368	424	177	148	107	80	89	87	114	49	35	26	21	26	37	24	8	8	711	587	328	345	322	298	261	147	155	192	98	81	113	61	73	237	24	27	13	50	38	47	20	38	19	16	13	11	5	12	2	3	133	64	69	31	39	59	36	52	61	45	27	113	15	14	26	6	14	11	186	128	209	122	152	114	73	95	79	61	31	39	41	34	18	7	5	62	34	34	39	76	25	36	19	19	13	7	22	11	10	4	3	363	452	291	262	207	198	286	338	162	138	141	128	132	95	121	123	93	55	34	46	40	19	21	27	16	14	5
AT1G28100	69	62	27	40	63	128	66	24	22	40	15	54	16	46	4	10	7	2	193	363	349	90	140	156	564	96	123	210	62	292	90	59	47	28	7	59	68	41	94	21	16	17	29	25	16	8	25	8	9	3	0	0	2	256	303	228	347	129	107	73	92	50	71	51	59	36	13	26	12	24	20	3	1	373	347	182	75	170	124	90	92	80	57	69	45	32	54	17	13	34	15	1	64	45	59	34	38	8	10	23	21	1	6	2	1	176	80	54	33	50	64	28	70	22	59	28	106	9	11	12	10	9	13	194	109	157	209	84	151	48	97	95	47	47	46	24	37	13	9	3	385	67	159	61	234	40	90	104	101	56	25	17	11	14	7	2	190	218	209	188	1169	373	109	79	104	87	62	72	114	69	33	29	58	42	17	21	21	16	9	6	6	9	1
AT1G28110	30	22	13	22	11	53	12	26	13	10	6	14	9	15	3	8	2	1	99	459	145	186	124	479	63	93	348	56	79	142	42	114	56	27	4	30	20	19	49	13	10	22	8	6	12	8	4	3	4	1	0	7	0	162	95	111	208	71	39	42	114	52	47	16	21	9	5	15	8	17	8	3	4	194	145	75	38	85	43	38	40	35	101	53	20	14	25	11	2	3	7	0	21	21	31	11	31	7	6	6	6	1	11	0	0	36	21	40	15	19	48	22	24	4	14	79	37	14	1	6	4	7	7	20	21	15	62	38	14	21	15	10	8	6	95	9	16	3	3	0	112	65	61	98	163	34	59	42	45	24	28	18	20	18	10	1	262	606	285	191	151	186	295	92	163	81	73	70	337	73	42	54	20	43	26	31	23	23	8	18	11	4	4
AT1G28120	55	47	32	42	67	138	29	22	26	19	13	27	10	53	4	11	3	3	223	568	368	214	222	523	177	188	180	102	221	336	72	99	79	58	9	31	29	15	68	9	17	13	16	12	5	9	3	1	0	2	0	1	0	173	163	164	220	72	61	50	47	40	37	40	33	10	18	13	9	29	17	13	4	379	271	153	532	182	136	88	85	85	89	89	49	72	56	61	149	17	21	23	115	23	41	24	27	8	8	12	8	303	6	0	2	104	41	46	27	47	29	33	75	36	39	30	70	21	6	22	12	9	10	84	81	130	74	97	84	40	44	50	43	32	38	25	9	15	5	10	114	56	51	28	70	21	44	26	10	18	9	12	14	12	7	1	299	310	331	239	221	183	212	169	145	130	157	137	100	65	141	76	49	59	29	42	34	29	15	22	20	7	5
AT1G28130	169	425	276	368	218	431	246	103	104	275	104	84	59	152	25	29	24	12	40	320	36	51	29	225	48	141	15	11	92	24	16	37	14	3	0	113	266	117	167	60	41	80	97	135	22	31	29	14	7	7	5	1	1	636	348	1513	904	303	215	204	115	159	170	136	97	33	75	61	14	62	57	20	7	1711	1185	557	234	544	1219	385	320	213	231	189	154	103	134	301	50	69	47	44	34	36	66	21	13	3	5	16	13	0	7	1	2	15	11	14	5	9	9	7	16	7	45	23	30	22	5	5	2	2	2	6	5	2	16	8	4	7	3	33	3	3	8	16	3	0	0	6	0	5	0	1	1	1	3	0	0	1	1	3	0	0	0	0	14	8	34	68	7	24	15	10	56	17	4	4	21	6	9	13	3	12	16	7	1	1	2	1	0	42	0
AT1G28140	98	84	40	43	101	207	49	33	35	34	18	67	23	64	9	6	1	2	274	346	508	177	185	352	142	127	109	134	98	445	86	72	49	38	12	62	48	27	143	21	18	11	19	14	8	7	8	3	1	0	3	1	0	244	232	257	395	116	99	60	51	53	52	47	37	14	20	13	9	24	27	15	3	502	396	267	123	268	193	78	114	136	98	121	59	59	37	41	23	20	19	8	31	17	43	18	31	11	7	17	9	3	7	2	0	195	83	68	66	101	48	47	194	24	56	29	155	20	11	24	22	10	5	138	96	168	113	95	118	85	60	58	59	21	36	22	25	23	14	1	143	67	69	41	136	36	74	42	20	19	19	24	21	15	5	3	335	276	453	242	175	218	148	127	129	147	81	115	74	100	65	47	139	68	43	37	33	19	17	19	10	11	2
AT1G28150	64	35	15	19	95	197	22	20	10	17	5	83	14	81	4	7	8	2	328	348	686	200	261	270	220	145	145	125	71	641	120	96	89	63	10	38	17	8	141	8	7	2	6	3	7	2	4	1	4	1	0	1	0	68	68	41	186	27	23	15	17	12	17	12	10	7	4	5	3	7	3	4	3	161	134	57	128	72	40	28	58	21	38	94	13	15	17	26	21	2	12	5	30	15	60	7	14	4	1	16	3	33	4	1	0	45	22	26	31	71	16	7	130	8	19	23	41	7	8	6	9	1	2	50	26	45	20	23	30	29	23	20	9	9	15	8	10	3	2	1	50	21	22	9	23	12	32	19	6	8	4	3	9	5	6	0	192	90	278	103	49	114	91	68	61	43	49	70	27	33	37	43	18	24	17	28	19	12	11	9	12	5	0
AT1G28190	19	22	12	4	18	29	20	7	11	9	2	9	6	8	2	1	0	0	17	75	28	69	15	328	14	17	15	10	16	26	5	31	8	4	1	23	33	20	27	30	8	10	12	8	1	12	7	0	2	5	0	2	0	215	285	248	287	139	111	77	40	55	71	43	28	31	8	8	11	19	26	8	3	775	502	388	77	348	364	106	122	143	131	66	61	47	61	32	16	25	24	6	16	27	21	15	22	2	7	15	12	0	5	0	1	71	27	15	15	9	30	28	13	5	28	23	49	8	20	10	2	8	1	103	64	96	57	34	183	21	37	54	251	15	12	23	35	3	5	25	19	7	11	3	34	9	6	11	9	11	6	1	0	5	2	0	19	14	17	33	20	11	16	9	5	11	6	5	10	4	1	3	4	2	1	2	1	3	0	3	0	43	0
AT1G28200	39	19	5	14	45	105	20	5	16	6	2	27	3	35	4	7	3	3	120	292	201	133	93	344	90	91	84	42	94	166	40	51	42	27	2	25	31	11	58	14	16	13	6	11	3	3	4	2	1	2	3	2	1	101	57	80	142	39	30	32	13	20	28	25	6	6	8	7	15	13	6	19	2	170	124	74	764	94	63	55	44	48	75	39	18	33	47	113	142	30	35	66	19	23	43	16	12	6	8	19	8	10	9	1	1	27	11	29	25	39	16	17	56	9	4	32	41	6	6	17	5	4	2	32	41	36	30	39	37	18	21	16	19	6	24	13	12	13	5	6	83	33	51	26	53	24	57	18	11	18	14	18	5	6	7	0	176	131	339	112	95	122	109	97	136	67	74	79	57	52	64	159	42	46	28	41	14	21	7	19	25	13	3
AT1G28210	20	35	13	12	13	34	8	9	20	11	7	9	9	9	5	1	4	1	159	238	219	94	128	331	56	73	95	134	72	177	75	72	46	36	4	13	10	19	14	4	11	11	6	9	2	3	5	1	0	1	0	4	0	141	85	140	146	80	60	38	28	33	37	29	9	9	13	14	10	8	5	5	4	252	202	116	64	146	93	68	66	112	76	33	38	55	22	26	22	12	17	3	34	21	25	17	20	5	11	6	6	5	9	0	0	34	9	32	10	4	28	17	13	14	23	11	37	5	4	22	4	3	5	21	36	28	33	63	16	21	24	19	21	14	18	14	13	10	8	2	31	10	12	13	20	13	8	7	5	10	8	8	3	4	9	4	607	657	385	289	179	302	508	357	217	178	242	174	80	154	281	132	109	92	47	41	24	25	21	25	18	13	3
AT1G28230	6	2	4	5	5	12	8	3	1	1	0	6	1	2	1	1	0	0	0	0	1	1	2	1	0	0	0	0	0	3	1	0	1	0	0	4	1	2	10	1	1	1	3	1	0	1	1	1	0	0	0	0	0	69	13	17	38	8	10	6	6	5	5	1	5	1	2	0	1	2	0	1	0	120	104	63	25	200	33	25	39	24	24	27	10	8	17	12	2	5	6	0	6	13	26	12	5	3	1	6	2	0	1	0	1	14	10	67	5	12	4	69	17	2	3	7	35	12	3	4	3	1	3	22	175	19	15	203	25	21	22	18	23	14	8	49	9	3	3	0	29	0	11	1	13	3	3	7	1	4	9	2	1	5	1	1	178	68	196	170	73	71	43	52	55	435	27	36	19	46	25	19	24	19	6	18	12	3	9	2	6	9	0
AT1G28240	51	90	35	61	52	125	44	24	64	32	48	27	18	45	3	10	4	4	141	529	221	133	188	431	140	230	104	118	229	183	47	79	36	25	4	40	49	46	61	31	63	53	22	29	12	9	7	7	5	5	4	3	2	507	395	394	510	198	208	143	97	111	91	101	74	31	45	33	36	54	29	46	5	979	750	489	610	588	318	365	203	206	158	112	124	133	109	146	311	47	26	90	65	44	50	34	37	29	21	15	11	2	25	0	2	289	109	157	42	56	81	118	56	44	76	37	168	57	31	41	23	14	16	331	273	323	174	305	211	77	103	101	145	75	60	87	38	36	17	4	185	102	86	96	282	71	79	72	71	47	46	43	27	22	13	5	935	503	774	627	629	366	447	1070	320	690	206	288	339	236	277	253	184	168	121	88	61	38	63	33	22	21	10
AT1G28250	20	12	4	8	27	60	6	8	11	7	3	19	1	11	1	4	2	1	107	213	167	84	86	249	66	75	63	51	87	167	34	34	37	19	5	13	11	3	33	3	3	3	5	4	4	3	2	0	1	0	0	0	1	44	32	28	73	13	16	18	6	18	13	17	4	3	1	1	7	5	3	17	1	63	67	26	395	39	17	21	27	14	25	49	8	14	19	84	116	13	5	44	21	14	34	7	7	2	1	11	3	10	4	0	0	28	10	19	9	18	18	15	30	9	6	11	20	6	7	8	2	2	1	18	11	29	16	10	13	12	8	7	7	7	11	3	4	0	0	0	89	27	36	13	33	12	39	30	9	12	6	3	2	1	2	1	115	88	155	83	91	66	61	88	40	54	36	48	25	19	28	33	12	25	14	13	16	8	6	4	4	5	1
AT1G28260	13	37	20	31	28	32	31	14	15	25	4	9	3	11	3	3	4	0	6	11	5	5	1	4	25	9	3	0	3	3	0	2	2	0	0	24	42	41	49	20	18	8	20	30	10	11	6	3	3	3	3	0	0	451	203	245	322	129	152	77	49	30	68	50	36	22	20	15	8	21	26	8	5	805	584	359	107	620	369	134	151	166	107	98	82	74	89	76	14	52	20	8	26	44	35	32	24	14	11	15	12	6	7	0	1	128	45	110	15	24	30	63	30	18	40	18	85	37	18	9	7	3	5	171	247	265	101	294	203	60	78	120	121	39	24	82	32	15	4	2	93	51	42	75	118	20	39	37	27	17	26	17	7	16	9	0	166	71	183	217	99	68	70	63	123	294	31	53	69	54	26	132	74	54	135	13	13	19	46	5	7	14	3
AT1G28280	120	316	111	132	151	317	138	104	97	108	88	71	51	96	38	37	19	10	164	498	250	197	133	555	210	196	178	88	228	241	67	102	53	50	3	119	285	142	168	75	135	112	91	68	56	32	44	26	18	13	8	3	1	1609	1058	1605	1678	625	675	450	321	293	414	342	230	119	127	98	48	128	112	56	21	2862	1994	1372	688	1914	1284	711	530	887	469	374	317	331	290	264	295	139	105	61	108	138	107	91	107	40	50	30	49	4	30	4	9	749	224	480	66	95	204	389	117	174	185	80	590	126	115	76	67	43	29	881	765	874	534	780	815	190	382	419	649	169	123	195	113	103	52	8	328	135	133	184	792	132	108	131	142	85	93	68	24	105	19	8	503	406	524	494	698	260	357	480	309	493	134	214	259	179	116	306	193	99	95	66	50	33	45	45	22	30	8
AT1G28290	76	66	24	39	96	288	28	34	32	20	37	66	31	83	12	8	4	2	820	1985	1280	2824	653	9655	988	707	603	148	1461	1099	213	1261	770	114	37	69	31	16	210	14	29	62	13	13	11	26	7	3	3	1	0	66	0	214	138	248	491	208	66	59	38	196	51	42	46	15	15	14	7	27	22	20	4	522	525	244	87	248	154	168	181	85	1256	368	59	57	72	274	21	29	21	650	248	295	510	117	1245	34	57	168	79	6	33	3	4	95	42	40	65	75	185	28	169	33	35	1118	127	18	8	86	18	70	27	51	49	48	227	43	19	103	81	43	18	12	1125	17	141	7	2	0	234	250	103	91	175	71	240	84	40	109	42	24	13	71	7	14	74	82	181	40	32	124	85	30	35	32	31	33	22	29	16	27	8	7	19	13	6	13	4	1	3	2	0
AT1G28310	12	2	15	3	11	21	11	16	4	4	3	3	3	6	1	1	0	0	54	183	59	62	21	135	21	19	95	17	23	39	15	29	12	20	3	19	10	9	26	10	5	8	5	6	6	5	1	2	1	0	0	5	0	62	104	64	112	46	27	31	15	17	24	13	9	6	5	4	3	8	4	1	4	158	135	94	12	56	47	20	42	25	46	32	19	14	7	7	4	2	4	0	15	27	11	15	23	1	6	3	7	0	1	1	3	49	13	11	7	4	37	4	12	9	16	8	37	0	8	4	1	3	2	87	33	65	144	39	69	18	45	48	27	17	25	7	9	6	5	0	18	10	12	17	28	7	8	6	5	11	8	4	2	6	0	1	11	9	11	13	9	11	0	2	3	2	4	8	5	3	2	5	2	0	4	2	1	3	2	0	1	1	0
AT1G28320	43	59	39	38	57	96	32	19	25	24	17	32	12	33	6	5	1	1	153	294	227	106	144	263	120	137	100	110	121	187	57	41	42	30	4	43	63	33	87	23	36	21	18	20	10	9	12	3	4	6	1	3	0	397	274	344	410	151	136	89	62	45	81	90	42	20	38	22	22	28	22	13	7	608	469	294	275	333	200	134	132	151	105	93	96	68	58	55	164	24	30	12	46	34	31	14	26	22	16	13	15	24	8	0	1	207	105	100	32	54	61	58	71	29	49	25	124	35	19	34	16	14	7	169	145	170	109	173	133	50	55	62	65	31	37	35	27	19	14	5	125	47	69	43	95	41	35	46	14	27	8	24	10	8	7	2	342	357	312	258	226	233	187	265	152	163	135	139	140	119	150	107	116	70	50	47	29	20	25	27	12	10	5
AT1G28330	60	59	18	29	66	147	35	18	25	16	14	45	16	59	4	5	4	11	664	2288	1041	345	515	497	384	510	359	460	409	812	328	179	282	121	31	467	353	277	1000	176	133	93	144	178	87	59	78	21	25	15	10	7	7	1887	1734	1415	2254	753	602	513	369	239	389	303	228	148	126	125	74	151	117	20	41	2357	1772	1058	494	1446	761	444	510	597	493	736	317	272	191	250	89	102	89	18	115	88	256	39	94	43	26	77	29	3	20	2	4	63	35	38	26	51	42	23	49	18	38	52	76	9	13	11	73	6	14	47	75	32	69	59	94	40	40	75	39	10	73	18	10	53	2	2	1288	122	574	104	585	132	189	372	86	139	63	94	22	8	9	6	197	138	316	401	443	131	113	102	102	198	62	85	328	67	38	46	684	44	34	38	30	28	20	3	16	32	2
AT1G28340	47	45	26	24	52	96	20	25	58	27	18	23	16	33	12	6	8	9	297	653	466	248	345	593	205	267	207	167	269	435	98	130	99	68	9	33	45	34	63	13	50	11	15	12	7	5	6	3	1	4	1	3	3	320	269	239	370	117	119	108	57	60	57	97	41	23	17	21	52	78	21	19	8	469	425	208	891	247	134	168	117	100	132	89	67	158	87	120	524	45	15	21	81	34	50	40	58	29	17	13	29	74	18	0	3	205	88	71	47	54	52	39	68	53	52	55	108	17	14	47	18	10	2	150	108	196	117	144	100	81	90	60	54	46	69	34	39	14	8	3	103	51	42	46	90	40	29	39	23	36	18	15	8	8	6	0	450	333	506	293	202	344	180	174	181	207	75	162	169	146	61	93	157	88	90	29	47	32	44	11	23	17	2
AT1G28350	60	65	41	62	69	164	20	29	49	30	39	36	16	64	11	15	8	4	526	958	948	574	418	1507	299	321	368	287	447	819	203	195	168	116	15	57	67	41	92	34	50	38	31	26	18	15	3	3	3	2	1	7	0	351	327	361	413	154	158	109	65	97	80	119	53	33	28	30	20	60	30	10	2	718	534	307	381	366	265	207	147	147	219	97	86	135	58	54	141	30	24	14	77	45	60	29	79	31	21	11	20	12	21	1	2	202	94	104	42	64	62	46	89	31	61	53	126	20	13	55	17	18	9	166	120	191	120	163	95	56	88	89	62	42	63	40	33	17	19	0	67	56	28	48	94	44	49	28	26	12	13	20	14	15	8	3	368	446	279	243	183	211	283	282	136	168	198	114	135	100	137	65	87	49	42	31	22	17	26	33	13	5	4
AT1G28380	31	45	17	20	31	66	17	9	10	17	7	11	5	23	1	5	5	1	35	83	61	24	27	68	33	44	30	30	25	53	13	17	8	6	3	18	51	23	46	9	12	10	12	14	5	6	8	1	4	2	1	1	0	356	238	253	343	111	127	66	44	42	47	46	43	19	24	13	17	19	19	18	5	754	619	360	183	577	303	144	164	190	112	101	103	105	58	145	46	39	57	27	91	49	45	88	34	23	16	20	80	7	16	1	0	339	128	191	61	52	52	220	95	31	61	22	227	38	51	29	15	14	7	157	120	219	94	145	115	48	59	58	138	35	27	32	25	13	10	12	201	46	116	42	222	33	67	80	22	33	37	19	9	8	1	3	124	102	159	171	92	99	58	48	58	152	55	55	49	38	27	22	77	14	13	20	13	9	8	23	6	10	1
AT1G28390	12	5	3	4	11	30	10	8	8	3	6	5	3	9	0	4	0	1	25	95	45	85	24	275	27	15	40	5	102	30	7	20	26	11	0	4	6	1	11	1	4	4	0	4	1	4	1	0	0	0	1	1	0	10	18	24	35	14	14	7	2	22	4	4	3	0	0	0	0	24	1	1	1	75	69	42	58	37	39	33	19	18	47	26	5	83	7	19	7	1	5	19	11	8	19	2	16	1	8	7	8	6	4	0	0	8	6	4	6	7	9	3	13	3	4	23	5	0	0	20	0	1	1	5	3	2	20	3	3	2	6	3	7	3	29	0	4	0	1	2	129	89	63	63	168	35	85	46	34	29	20	8	6	22	3	2	25	18	25	18	30	30	8	8	12	9	4	3	33	5	4	1	3	6	2	3	0	0	2	0	0	0	0
AT1G28395	22	11	17	13	29	68	7	2	4	5	7	16	5	21	2	3	0	1	653	800	1237	604	414	1458	316	278	345	237	266	1075	178	203	172	131	20	10	10	4	25	4	5	0	6	3	1	0	0	0	0	1	0	5	0	52	20	37	88	32	18	12	17	19	6	8	8	6	4	4	1	7	2	1	6	57	43	23	11	49	21	20	17	21	95	14	10	17	6	5	0	3	3	1	29	20	32	7	26	8	15	12	3	31	13	1	1	47	23	37	23	43	19	20	75	11	18	37	42	4	6	23	5	7	3	18	19	15	19	40	6	19	13	7	8	6	22	10	8	0	3	2	27	26	10	14	22	8	29	2	2	5	4	4	9	2	8	1	129	171	173	78	40	115	110	93	51	48	46	46	27	28	61	21	14	23	11	12	9	11	9	6	4	4	0
AT1G28400	237	162	79	101	227	501	483	117	95	65	35	145	43	185	22	32	13	5	116	324	226	133	68	354	82	50	761	31	73	319	62	105	49	108	16	108	161	87	205	47	39	45	39	40	103	48	172	10	8	10	1	12	3	800	463	664	1170	608	256	279	684	176	715	160	223	57	52	109	20	61	90	14	20	2357	1704	1134	203	925	686	375	440	395	532	519	231	187	896	79	30	68	84	8	226	392	259	161	363	47	230	63	90	9	35	5	17	58	20	40	23	34	110	17	55	21	20	142	101	14	7	13	12	33	38	55	51	59	399	61	35	52	185	40	59	25	291	4	100	8	12	3	252	229	96	222	436	116	186	111	103	133	39	41	24	127	15	11	214	131	596	255	334	176	139	115	90	72	67	109	402	1417	71	55	31	45	24	56	22	27	44	7	24	11	5
AT1G28410	40	24	19	28	42	87	18	17	30	17	11	33	7	28	3	7	4	4	125	324	175	158	129	368	89	126	103	57	136	155	50	62	54	19	14	18	19	12	40	5	11	10	6	6	9	2	2	0	1	1	1	2	0	153	123	123	175	53	66	35	27	31	32	43	23	6	11	9	18	12	9	3	3	205	183	116	309	124	101	51	54	62	52	54	28	24	21	29	116	17	2	13	17	9	25	6	13	8	6	5	3	7	8	0	1	72	50	48	21	34	31	23	44	22	27	23	61	13	8	17	6	1	5	63	54	67	46	68	36	34	29	34	17	20	18	18	8	5	8	0	95	37	45	38	78	20	35	22	10	14	9	20	13	10	3	0	207	195	210	133	149	174	128	140	111	109	74	95	114	53	89	88	40	38	34	22	23	17	9	14	6	8	3
AT1G28420	170	245	159	201	185	334	138	110	135	76	104	98	71	118	27	35	22	9	549	1406	763	469	587	1461	457	520	452	419	487	657	169	286	190	143	24	284	469	284	336	183	250	218	144	179	95	86	71	42	34	21	9	20	3	2775	2283	2530	2696	1192	1051	785	567	575	618	640	330	218	268	190	103	336	161	60	36	7525	5444	3735	1255	3809	2620	1792	1481	1863	1510	753	837	1312	658	370	414	231	244	62	639	458	314	325	475	270	208	91	175	112	95	5	27	949	382	493	138	186	250	228	182	182	250	146	624	122	75	174	112	65	56	1737	1492	1987	1169	1489	1269	419	707	795	738	409	392	383	278	216	157	32	498	321	208	400	836	270	237	192	192	154	106	118	67	143	35	9	2517	2434	2030	1743	1803	1401	1699	1957	1094	1105	918	799	1059	779	874	780	628	473	316	266	292	137	185	163	95	89	29
AT1G28440	51	69	59	98	73	105	23	30	31	25	17	25	13	36	10	6	6	1	224	587	446	175	451	367	248	507	157	124	141	390	63	133	70	26	8	77	92	88	116	53	42	36	92	76	28	13	18	10	7	8	0	2	2	710	425	455	651	239	182	127	124	81	149	101	76	41	40	35	11	30	34	5	14	1015	745	478	167	564	390	192	238	166	201	115	116	85	105	52	24	37	27	7	79	70	84	108	102	19	19	30	28	0	12	0	5	277	98	195	56	52	90	101	88	43	107	101	247	71	17	31	23	12	19	307	388	300	215	367	256	99	90	247	119	91	93	131	54	20	8	3	118	66	57	84	217	44	57	44	46	30	33	18	5	36	5	2	325	277	459	328	352	185	211	124	420	220	65	118	200	164	49	291	63	39	55	29	24	27	13	11	21	9	1
AT1G28470	9	24	0	5	17	18	4	3	8	4	2	5	2	4	2	4	0	0	7	6	9	5	9	9	171	9	15	2	1	14	3	2	4	1	6	12	11	2	13	6	10	2	1	4	1	3	3	8	0	1	1	0	0	29	26	58	57	20	17	16	11	13	20	10	37	4	18	34	6	2	3	40	0	150	124	60	26	51	81	22	24	21	15	22	15	4	57	69	7	67	40	1	6	5	8	10	5	4	2	0	5	1	1	0	0	2	0	3	0	1	2	0	1	1	1	3	1	0	0	0	0	1	1	0	0	0	1	1	0	1	0	0	0	0	0	0	0	1	1	0	244	46	100	25	269	21	66	104	82	24	19	10	8	12	3	2	162	120	288	136	1606	98	91	84	72	57	53	84	170	63	50	57	25	341	102	25	12	22	10	7	11	15	7
AT1G28490	91	66	40	67	112	199	47	39	51	29	39	52	15	67	10	13	8	2	236	618	398	226	264	623	197	224	214	134	248	362	80	113	110	61	15	40	52	35	76	24	46	24	18	35	15	11	3	5	1	7	0	1	2	376	260	293	344	134	118	88	71	80	70	68	43	20	31	16	28	48	18	10	7	714	532	337	492	369	269	200	134	195	137	127	93	142	72	70	206	33	31	21	82	49	56	27	53	30	21	27	13	23	14	0	5	168	66	108	33	66	57	57	103	32	45	30	112	28	17	39	18	8	5	217	210	214	150	207	156	75	80	89	78	62	58	53	32	33	22	3	141	90	76	79	169	66	88	49	39	33	23	35	24	20	16	8	707	609	573	418	482	419	392	662	315	289	219	236	284	183	290	234	182	112	93	100	47	35	47	54	24	33	11
AT1G28510	111	70	55	50	104	210	36	47	62	30	23	73	19	59	10	11	9	3	373	683	732	385	307	821	284	223	281	154	294	662	109	129	118	104	23	26	30	25	81	13	18	10	7	13	4	9	5	1	4	0	1	7	1	196	176	176	245	99	79	37	34	30	45	35	23	14	14	14	22	22	16	15	2	290	215	143	701	162	84	81	71	69	85	47	27	49	26	53	170	11	12	23	27	25	46	20	28	9	14	18	9	10	10	0	2	102	40	63	31	68	31	37	105	25	35	24	81	18	15	19	12	11	2	92	70	81	58	93	56	39	51	38	44	29	24	24	20	7	6	1	45	44	17	35	66	20	58	18	20	15	12	21	17	11	4	1	203	193	195	138	142	148	139	160	105	108	76	81	64	60	72	60	42	33	27	22	23	17	23	6	11	11	1
AT1G28520	41	38	25	45	56	87	25	23	18	19	9	31	10	36	22	8	4	4	92	284	157	74	135	211	93	128	138	60	80	148	35	52	36	217	14	26	22	19	49	11	14	9	6	11	4	2	4	1	8	2	0	0	0	253	137	158	258	76	106	123	48	33	39	52	27	17	16	13	13	29	8	9	3	407	334	241	140	266	131	64	87	109	95	129	61	54	43	42	77	14	11	7	51	25	47	25	31	22	16	9	15	4	7	0	4	100	43	119	31	44	75	56	67	153	41	33	116	23	23	34	17	11	10	112	160	117	99	174	91	58	219	56	53	31	31	40	27	27	11	4	276	78	113	70	168	66	74	80	25	97	23	37	15	21	6	5	616	656	700	526	296	593	498	324	349	376	232	256	147	166	617	189	171	112	96	73	129	46	42	21	51	30	14
AT1G28530	9	4	10	5	15	15	3	2	2	5	1	6	3	9	3	0	1	0	189	187	343	103	131	326	81	72	100	104	55	277	82	57	53	46	6	4	6	4	15	4	2	2	3	2	2	3	0	0	0	0	0	0	0	44	37	35	40	25	24	10	7	7	14	5	9	4	3	2	2	3	1	0	1	59	61	30	12	52	27	13	17	18	17	22	5	12	9	2	1	1	0	0	27	11	13	2	25	6	4	7	3	27	6	0	2	30	12	20	11	23	23	14	30	5	7	9	28	6	1	8	6	5	1	13	12	13	13	17	7	9	10	14	6	7	13	5	5	2	3	2	15	14	10	4	12	8	11	5	2	1	3	3	2	1	1	0	84	126	80	66	41	81	86	51	34	28	41	24	18	16	16	6	18	18	9	11	7	5	2	6	2	2	1
AT1G28540	35	62	19	39	67	96	30	26	32	19	15	25	9	42	8	6	2	0	98	217	147	105	93	292	88	106	85	44	87	174	44	63	61	39	7	35	44	20	45	17	30	18	12	16	7	7	5	2	3	1	0	1	0	294	161	228	323	125	93	81	51	66	59	84	37	18	18	20	7	28	17	9	3	506	364	293	389	304	206	147	80	155	119	57	61	121	55	54	109	26	14	9	16	29	34	13	30	21	35	11	2	13	15	0	0	53	28	43	14	23	38	24	43	22	20	16	60	18	5	25	6	7	7	125	100	119	75	132	76	32	58	64	52	32	40	34	15	21	10	3	88	53	25	44	126	46	58	25	28	20	12	16	13	18	3	4	296	259	313	205	248	206	176	277	137	183	116	114	123	98	130	67	72	76	38	30	42	23	23	24	15	7	3
AT1G28560	12	16	7	6	9	23	11	11	6	4	6	9	7	11	2	0	0	0	71	94	101	56	47	125	33	26	41	50	31	91	26	31	20	17	2	4	11	8	12	6	3	5	6	3	1	1	1	0	1	0	1	0	0	54	41	59	53	24	24	17	9	11	15	12	6	6	4	4	4	4	2	5	1	127	104	51	43	54	53	28	36	29	29	24	10	14	13	10	20	8	3	3	20	3	7	10	3	1	2	3	3	5	3	0	0	64	29	26	16	8	17	10	19	11	10	10	27	8	10	5	0	3	2	57	38	70	35	39	34	16	19	16	22	15	3	8	7	4	7	2	24	5	7	12	10	5	12	10	4	1	2	7	1	6	1	0	102	170	109	98	71	76	125	85	72	73	55	43	33	34	70	43	27	19	21	11	10	7	9	15	3	6	4
AT1G28570	26	17	9	21	32	58	17	9	9	7	5	29	4	22	2	2	1	2	26	161	43	16	43	18	21	31	16	18	10	29	2	12	0	4	3	10	8	4	35	2	2	3	7	2	4	2	1	2	1	0	1	0	0	33	17	20	35	14	5	10	7	4	5	5	5	1	0	5	0	1	1	0	1	79	48	28	12	51	14	13	18	27	16	24	5	6	7	3	2	3	5	0	7	8	15	4	4	3	1	7	2	0	1	0	1	23	17	23	9	9	8	9	22	4	3	4	14	4	4	3	5	3	2	8	14	5	14	26	9	9	13	6	5	1	17	9	1	7	2	0	65	16	28	11	26	12	21	18	14	16	5	1	2	0	2	2	52	21	58	59	20	14	21	20	12	39	12	17	14	13	9	8	54	5	6	10	6	4	3	2	0	1	0
AT1G28580	265	248	88	139	233	457	114	110	89	107	52	140	34	171	25	27	13	18	620	2100	954	374	686	677	2290	819	394	502	390	743	125	189	95	65	19	98	151	65	206	42	47	39	40	47	27	18	16	10	6	4	8	2	1	566	353	651	742	209	264	160	120	95	132	99	61	37	50	47	32	49	37	26	7	854	637	298	295	419	380	173	178	302	139	193	101	76	99	207	145	59	35	32	41	27	60	12	23	18	6	21	15	0	5	3	1	140	64	168	40	47	116	72	66	37	68	49	152	29	22	79	40	7	13	56	105	60	96	147	71	48	58	58	60	31	51	27	11	14	29	1	317	125	153	102	237	91	86	97	37	67	35	37	23	22	15	2	593	239	517	514	380	243	178	184	191	426	112	187	284	183	64	84	314	80	40	43	58	36	28	10	14	11	6
AT1G28600	40	27	15	20	44	82	10	8	18	11	8	19	5	22	5	7	2	1	56	204	102	28	40	43	113	31	20	81	24	74	21	11	4	11	3	18	17	13	44	7	3	1	6	3	5	4	6	2	1	2	0	0	1	286	209	160	269	99	121	62	43	28	49	28	33	19	13	15	11	10	16	7	3	345	282	151	60	192	95	55	77	52	38	40	27	28	65	23	6	17	16	6	10	8	20	2	4	0	0	6	2	1	1	0	0	273	114	184	69	77	52	161	113	45	47	31	165	59	27	13	12	12	15	172	283	127	100	99	154	85	59	83	99	31	19	59	19	6	5	5	71	11	28	6	80	9	6	25	11	10	5	2	1	1	2	0	563	192	537	261	119	147	121	137	93	172	80	138	69	158	45	49	43	74	41	48	27	22	18	8	20	6	4
AT1G28610	33	23	35	23	28	73	18	13	11	11	5	12	5	21	4	4	2	1	4	80	5	2	3	8	2	4	6	7	3	3	2	2	0	1	0	29	25	20	36	18	6	7	19	10	4	2	5	1	1	2	1	1	0	466	452	296	478	177	210	100	74	47	83	72	55	43	22	29	10	28	20	6	7	943	660	541	103	497	205	152	183	134	121	117	101	57	86	34	18	30	25	7	4	5	26	8	12	4	9	4	5	0	1	0	0	428	171	291	67	80	91	131	81	51	97	43	257	54	26	30	10	29	11	495	472	628	230	705	368	139	136	244	167	112	78	123	55	27	14	6	280	56	97	37	177	37	41	89	35	28	28	15	6	28	2	0	457	127	315	291	165	143	101	110	95	313	65	85	79	90	52	42	34	106	22	38	21	14	13	11	3	11	2
AT1G28670	224	178	138	266	251	421	97	78	81	51	38	142	41	169	18	23	6	2	407	1791	665	375	908	720	468	1574	444	153	526	560	113	216	75	122	18	153	129	103	287	65	68	37	48	107	34	27	27	14	10	7	5	4	3	784	299	259	501	186	110	128	77	62	80	85	43	27	29	25	9	22	22	6	6	346	287	175	55	328	110	75	103	62	67	53	45	41	34	14	13	9	10	2	22	10	29	10	26	1	10	10	1	1	7	0	0	151	69	154	50	54	42	62	84	34	49	55	154	70	11	28	10	6	4	175	306	187	127	313	128	81	57	97	63	54	46	97	21	8	13	2	25	16	14	11	39	7	16	10	7	3	5	7	3	5	0	2	36	25	46	62	180	19	14	9	13	59	11	17	57	12	6	12	4	12	4	3	7	3	2	2	0	2	0
AT1G28685	4	2	5	5	0	8	4	2	3	2	1	5	1	3	0	1	1	0	33	36	38	20	27	44	8	17	14	24	12	31	5	6	5	1	1	9	6	2	8	5	2	2	1	0	1	2	0	0	0	1	0	2	0	40	28	23	37	19	7	8	3	6	8	3	6	2	2	2	0	10	0	1	2	67	40	28	13	47	23	15	15	23	16	6	9	23	0	5	3	7	1	0	3	8	3	6	4	1	2	4	0	3	4	1	0	18	5	7	3	6	8	4	6	0	5	5	15	4	1	9	0	1	2	11	12	13	19	16	3	1	10	5	8	1	4	4	2	3	3	0	11	10	11	11	20	9	7	2	4	7	4	9	2	5	1	0	52	65	61	37	49	21	48	31	140	28	22	22	22	19	14	215	4	6	48	7	3	4	2	1	1	3	1
AT1G28680	78	85	28	44	93	186	35	23	30	28	17	54	10	79	11	15	4	2	84	310	149	110	116	339	109	125	118	36	152	109	27	54	28	18	5	42	63	21	127	18	18	29	10	11	12	9	9	5	4	5	3	2	2	155	93	193	233	65	49	47	38	49	53	40	27	2	21	12	17	30	15	3	0	250	191	101	539	123	108	76	60	61	60	46	22	61	52	43	136	12	12	37	17	13	37	4	20	5	1	11	3	2	24	0	0	42	20	44	17	23	20	21	65	4	15	21	50	16	7	32	3	7	4	45	50	43	45	49	31	25	33	30	32	6	43	15	14	5	12	0	78	49	36	37	87	27	70	33	36	17	5	13	22	5	4	0	315	92	330	152	209	119	84	222	94	94	67	317	110	113	32	92	37	54	34	36	16	15	29	4	11	7	3
AT1G28690	3	2	1	2	1	2	1	0	2	0	2	0	1	0	1	0	1	0	33	41	36	16	25	57	9	13	19	43	12	30	7	17	7	6	2	3	3	3	5	3	0	4	3	0	1	0	0	0	0	0	1	0	0	33	33	50	33	17	15	20	8	10	5	6	1	4	1	4	1	8	2	1	1	86	66	44	9	61	36	15	14	29	15	11	7	19	2	4	2	3	5	0	5	4	1	4	1	7	0	1	1	1	1	0	0	16	5	4	0	3	5	3	2	2	7	0	9	2	2	4	0	1	2	12	5	14	11	12	9	4	6	7	0	5	1	7	3	0	5	1	1	11	2	17	10	7	5	3	2	4	2	7	3	1	1	1	65	60	53	37	25	35	43	37	139	17	13	19	9	21	14	210	8	7	30	3	5	4	5	2	1	4	0
AT1G28710	22	17	9	23	41	76	36	17	10	8	11	23	5	29	26	5	48	0	265	209	301	69	132	246	56	65	95	254	30	192	72	75	29	30	6	27	23	27	36	20	17	10	12	15	10	11	6	1	24	15	0	2	0	226	166	153	237	89	106	267	38	51	48	39	25	22	12	17	13	20	78	5	5	369	252	202	50	221	95	78	94	108	105	51	33	38	50	29	8	8	9	8	119	89	96	156	57	26	30	34	66	19	25	2	2	127	68	98	29	42	50	41	51	620	56	33	198	34	20	28	24	11	10	90	67	84	87	96	40	39	364	76	36	30	29	29	17	16	12	2	42	18	22	27	45	17	18	19	8	6	3	8	4	7	5	2	342	444	282	226	151	309	254	927	318	115	121	130	83	95	106	556	37	40	154	221	21	29	19	13	12	15	3
AT1G28715	33	41	33	36	34	65	32	30	15	19	18	15	13	24	15	4	5	1	325	527	397	143	270	428	96	200	160	351	63	315	119	119	59	69	3	23	24	16	25	9	3	6	6	8	4	5	3	0	3	4	1	2	0	242	189	175	222	92	87	83	46	46	43	30	24	18	12	20	5	27	9	10	1	260	243	160	50	190	78	35	54	104	75	33	23	57	26	19	1	10	12	2	24	19	12	6	18	10	7	3	8	8	7	1	0	115	45	47	20	16	35	25	15	128	33	18	81	20	13	20	12	9	5	79	75	89	73	93	58	46	122	57	39	29	28	29	17	10	10	0	48	19	29	32	49	21	16	14	18	13	8	18	15	8	12	2	409	386	292	205	142	281	235	260	148	109	125	110	63	94	151	74	37	59	39	31	39	23	19	9	13	12	9
AT1G28760	3	7	2	2	5	7	5	3	4	2	6	2	0	3	2	0	1	0	67	104	97	61	51	193	40	49	51	38	27	87	40	32	14	24	2	7	9	6	2	0	4	7	3	4	0	3	2	0	0	0	1	2	0	50	31	30	47	16	21	18	10	7	12	10	6	4	4	2	2	4	1	5	0	87	60	52	10	37	46	14	18	16	38	16	7	12	12	13	3	5	3	4	12	10	9	4	4	0	1	6	1	25	1	0	0	19	4	13	0	4	6	4	4	12	9	11	24	3	2	4	0	2	2	15	15	19	22	19	10	6	26	9	4	3	7	4	7	1	2	3	18	3	8	4	7	6	6	1	8	6	1	7	2	4	1	1	57	59	64	30	23	71	38	40	30	24	33	23	8	21	56	30	9	5	11	1	7	2	2	4	7	10	3
AT1G28765	15	17	10	5	8	32	32	15	11	6	4	6	4	8	7	5	0	1	10	24	9	8	12	45	12	11	11	1	3	7	5	10	3	8	0	5	17	8	12	4	1	5	4	3	2	0	16	1	0	0	1	0	0	109	74	87	103	56	25	69	38	21	54	12	17	12	10	11	7	9	7	5	1	371	273	171	40	252	132	65	74	78	45	42	61	27	145	32	6	18	8	3	30	17	8	8	14	22	18	7	11	5	6	1	0	90	39	68	15	28	44	29	25	177	56	22	87	29	15	19	20	9	6	102	95	84	155	78	78	36	144	113	41	20	36	67	25	20	9	1	209	47	106	64	186	89	38	63	24	32	17	29	12	12	5	1	436	356	335	359	269	304	221	298	149	195	109	124	106	269	159	79	189	108	55	70	42	19	30	31	23	28	4
AT1G28960	61	49	30	35	65	99	78	23	17	18	14	28	6	39	9	7	4	1	60	187	109	71	93	203	80	81	58	28	63	100	42	38	36	14	3	19	41	15	72	7	22	15	11	13	7	6	10	2	0	2	1	2	0	178	134	178	227	64	55	47	39	24	53	32	25	13	12	9	10	11	12	7	1	488	364	257	199	241	172	99	113	94	94	71	64	44	145	57	77	29	25	14	39	24	61	11	17	22	14	49	9	6	10	1	5	79	39	39	22	33	38	22	51	17	30	16	70	20	12	26	12	4	2	117	107	107	114	109	118	38	53	113	48	24	36	41	13	45	11	2	75	36	39	29	80	60	26	20	17	13	18	17	5	9	7	11	337	294	402	278	226	276	216	226	149	221	126	146	95	231	205	57	160	81	49	200	28	66	31	24	21	28	8
AT1G29030	19	27	7	15	16	43	12	6	6	9	5	10	2	12	1	1	3	3	202	303	309	188	193	597	103	114	144	154	80	281	85	112	78	42	9	14	20	14	23	11	12	6	8	9	4	8	1	0	0	0	1	1	0	208	120	211	216	75	73	55	38	43	53	50	25	10	23	13	11	18	14	6	4	402	367	183	71	226	173	78	74	156	117	55	49	57	24	43	15	18	31	4	50	41	25	18	37	13	17	10	11	34	17	0	2	62	39	63	21	28	40	32	37	30	29	22	77	19	8	30	10	15	9	41	52	50	71	100	28	30	33	42	34	15	36	26	24	10	16	9	101	30	37	23	66	22	25	26	6	16	9	18	13	9	10	1	357	434	282	231	175	132	265	273	98	114	174	133	107	100	149	59	96	69	30	25	31	14	27	14	10	6	3
AT1G29040	73	82	24	28	77	136	33	19	45	33	27	54	13	65	7	6	7	1	192	447	356	209	183	524	154	182	135	66	232	303	52	83	67	38	10	23	33	10	78	11	24	15	10	16	10	11	4	0	1	0	1	3	0	233	132	221	269	73	83	55	39	43	45	67	20	19	24	14	15	33	18	16	5	304	245	143	637	212	133	87	85	142	88	67	48	72	61	94	234	24	15	22	32	17	64	12	26	11	15	25	11	24	20	1	0	81	49	79	39	45	43	27	91	30	28	32	84	20	8	40	11	5	11	48	92	63	79	105	62	41	51	41	47	25	46	33	17	5	22	1	104	79	44	50	127	42	74	31	21	17	19	33	27	18	8	6	556	564	560	329	326	344	428	502	290	223	189	227	210	134	183	167	117	83	77	74	43	32	49	42	29	23	6
AT1G29050	32	41	15	20	38	77	28	31	21	21	49	23	11	32	6	31	8	2	35	105	30	16	17	32	58	11	120	3	14	42	18	22	19	12	5	20	28	10	46	10	16	16	3	6	5	4	2	7	2	9	0	0	0	89	65	95	186	49	55	25	46	86	16	34	54	6	6	22	2	93	7	6	4	232	183	89	48	105	70	226	74	146	43	49	47	106	36	35	10	42	9	492	41	37	80	21	23	40	10	18	19	1	22	2	4	71	36	30	23	34	34	20	64	13	31	38	96	9	16	179	50	4	34	74	47	69	114	46	139	35	44	68	48	15	56	11	19	45	70	1	423	249	185	233	453	245	193	115	103	45	33	72	44	37	24	3	2222	828	2919	2262	933	893	750	9125	639	701	472	752	1125	677	360	330	331	315	198	254	180	159	123	62	95	76	16
AT1G29060	28	30	10	17	35	60	16	17	33	13	12	13	8	23	6	5	5	3	65	177	113	61	79	136	71	95	49	40	74	96	15	32	16	13	3	21	26	7	17	6	20	5	12	6	0	3	2	1	2	0	1	0	0	97	75	101	113	39	55	26	17	26	15	28	19	11	9	4	21	12	9	9	2	164	127	78	363	91	59	41	33	57	32	21	10	24	27	61	135	13	15	48	16	6	24	4	15	4	11	10	3	11	9	1	1	47	23	27	15	17	9	15	28	15	17	9	42	9	7	12	5	1	4	40	44	45	27	24	43	19	26	38	29	12	14	10	5	1	7	3	74	31	43	33	110	25	41	21	29	14	12	17	9	10	2	4	250	195	279	184	271	123	105	253	110	121	72	107	169	87	98	67	51	50	36	31	21	21	31	17	13	20	4
AT1G29070	940	360	185	216	1275	2786	222	210	213	159	103	861	85	1097	47	69	44	16	5005	4187	11471	2344	2923	3227	2766	1775	2033	1699	1132	10625	1494	1118	897	869	156	452	158	108	1606	59	94	58	59	69	30	36	29	14	8	14	6	3	3	566	540	432	1959	245	254	147	116	103	124	132	87	50	47	32	16	55	40	10	8	624	567	282	133	277	122	119	346	107	218	566	84	93	45	43	20	14	21	8	161	138	500	80	178	22	18	160	39	17	31	2	3	670	321	314	603	923	246	174	2001	148	154	323	762	76	54	155	67	41	42	268	176	284	188	216	198	313	154	131	84	40	138	55	57	22	20	3	144	197	72	61	93	54	313	31	22	30	25	16	16	35	25	7	196	176	538	162	94	180	108	92	88	80	87	82	57	59	60	50	39	34	23	51	25	24	13	9	19	22	4
AT1G29120	101	111	67	54	96	196	58	50	49	31	29	60	13	71	16	13	10	0	656	2055	1041	273	759	472	1341	731	341	618	308	834	244	173	115	88	21	59	59	40	82	30	33	22	23	21	10	18	9	6	6	3	3	0	0	242	227	262	328	125	115	78	59	50	61	46	19	22	29	16	29	26	26	16	4	400	314	184	287	193	139	105	93	71	91	68	48	52	43	72	195	12	20	12	20	23	33	7	13	2	7	13	6	4	4	2	0	189	69	74	28	71	38	31	76	49	48	23	100	10	16	27	16	10	8	99	62	117	62	66	49	40	76	39	37	27	10	16	11	13	7	3	80	32	45	41	60	25	43	26	8	14	6	18	10	2	2	5	188	165	191	147	155	164	105	117	68	96	61	71	99	57	36	31	64	50	20	69	39	13	57	5	6	6	4
AT1G29150	80	47	27	40	108	258	41	25	18	32	15	71	18	92	9	9	3	9	1063	1824	1938	1135	808	3041	769	605	771	317	723	1757	271	412	357	233	46	57	29	13	175	10	22	12	12	7	8	4	6	3	1	1	2	17	1	122	87	122	238	45	44	38	34	52	37	52	29	15	12	12	33	29	14	23	2	221	217	98	1378	105	90	68	91	58	221	94	38	38	76	198	216	45	149	99	78	47	130	31	112	14	3	57	12	76	37	3	2	94	51	59	80	121	63	32	222	32	30	123	121	13	12	49	9	6	17	51	53	67	54	57	43	66	58	26	26	16	99	18	12	15	9	8	144	91	79	46	74	41	164	34	30	36	12	22	19	11	13	4	263	200	694	234	147	194	156	190	141	111	98	175	59	95	110	95	62	72	42	71	26	29	27	27	45	21	27
AT1G29160	6	14	3	4	12	25	4	8	12	5	3	4	3	9	3	0	0	1	19	42	50	36	12	94	23	12	94	6	21	60	13	15	9	48	4	7	7	4	18	1	10	0	5	0	1	1	2	0	0	0	0	1	0	36	17	79	78	23	12	13	18	10	12	19	5	1	4	6	1	2	3	9	0	139	111	59	26	49	118	30	40	30	48	31	15	16	51	39	10	41	8	10	11	18	22	2	16	8	11	7	1	0	0	0	1	5	3	1	3	3	17	2	10	4	1	6	7	0	0	2	6	2	1	3	4	5	37	5	5	2	7	0	0	3	13	2	3	4	1	0	38	11	29	8	29	19	34	8	7	23	2	44	1	7	1	1	19	6	34	31	11	15	7	13	5	4	9	9	18	10	7	8	3	14	4	9	2	6	13	0	1	10	0
AT1G29170	99	93	79	100	88	192	51	58	131	36	30	51	29	68	10	15	10	7	230	703	354	207	303	545	291	324	204	115	222	288	105	112	88	65	8	58	89	65	92	43	166	30	28	23	31	21	19	2	5	8	3	6	3	487	402	604	585	254	176	168	108	119	138	281	69	48	44	34	52	42	39	10	13	887	739	437	769	373	379	503	188	140	215	127	131	64	110	55	698	28	36	5	71	95	90	48	129	53	46	23	28	17	30	3	5	209	73	178	48	56	213	104	81	60	78	54	216	29	27	22	32	29	15	228	292	239	467	400	126	84	164	139	69	66	87	41	51	30	8	2	140	77	50	71	165	72	69	58	25	57	26	54	17	31	6	0	859	1109	825	1158	581	543	585	252	444	918	221	266	372	229	186	187	157	131	101	87	79	73	44	24	38	12	9
AT1G29195	9	7	7	3	17	23	2	1	3	3	2	8	1	8	0	1	0	0	17	27	8	14	6	50	61	12	13	2	20	18	1	2	5	0	0	2	7	4	9	2	2	1	3	0	2	0	0	0	0	0	0	1	0	11	7	6	16	5	3	4	1	3	4	4	1	1	1	1	3	0	0	2	0	15	11	11	6	2	4	5	1	1	7	2	0	1	0	3	1	1	0	2	24	14	22	10	10	2	12	11	5	47	1	0	0	0	0	1	0	0	6	0	0	0	0	0	1	0	1	0	0	1	0	6	3	2	30	6	1	1	6	3	1	2	2	1	3	2	0	6	2	21	0	17	9	11	14	0	2	0	3	2	3	6	0	0	6	4	14	8	4	6	4	3	7	3	0	3	4	1	3	5	3	4	0	4	2	0	0	0	0	55	0
AT1G29200	3	2	0	2	4	14	3	2	5	3	1	3	0	3	1	20	0	1	9	10	5	4	0	20	3	6	78	0	3	7	1	0	0	0	1	5	2	1	4	4	1	2	1	3	1	1	0	17	0	1	0	0	0	2	4	3	8	4	2	1	3	2	0	3	61	0	0	0	0	3	1	0	0	59	50	15	8	19	18	5	6	7	6	6	7	1	2	2	1	0	0	0	9	4	1	13	2	1	0	0	3	6	2	0	9	1	0	1	0	2	1	0	0	0	1	0	0	0	0	0	0	0	3	0	0	1	8	1	0	1	1	0	0	0	1	0	1	0	0	0	136	42	68	21	178	12	39	28	89	10	10	6	11	6	9	4	74	50	82	52	1092	32	34	25	28	25	19	24	359	24	26	14	14	10	6	32	9	6	5	1	1	1	1
AT1G29220	49	54	32	49	65	142	27	24	38	30	20	39	17	43	12	8	8	0	250	464	447	221	214	682	209	184	211	166	170	358	80	133	79	79	9	44	84	29	60	28	34	22	20	16	11	17	7	4	5	5	3	3	0	315	255	336	377	162	124	107	73	75	73	84	56	22	34	28	31	27	24	17	6	840	659	383	452	437	315	212	183	235	176	100	99	124	97	76	165	29	43	12	71	55	79	43	58	36	24	17	24	13	12	2	0	164	66	76	25	38	41	20	59	29	28	34	79	20	9	19	18	4	8	168	158	171	131	172	119	58	82	82	72	52	40	38	31	28	21	6	85	33	35	33	110	35	34	36	23	22	16	22	12	16	6	1	515	504	534	353	358	356	410	345	259	246	244	183	161	153	292	208	153	113	103	55	70	22	46	36	32	27	5
AT1G29240	19	31	14	10	15	21	10	5	9	13	1	10	3	8	3	1	0	0	222	491	344	92	195	145	107	183	67	227	61	303	101	49	63	33	5	27	41	14	20	13	4	8	25	8	3	6	2	0	1	2	0	1	1	60	49	99	91	34	32	15	13	7	15	10	7	7	4	6	2	12	5	1	4	192	145	80	24	129	98	27	24	68	33	23	22	15	20	10	2	1	1	0	16	28	25	14	24	6	12	7	8	0	10	1	0	49	16	19	6	9	9	6	17	6	19	22	35	8	14	10	3	5	0	96	77	117	108	96	86	33	27	91	91	28	42	25	23	7	10	0	83	48	35	63	187	26	45	46	40	18	27	32	6	27	5	3	494	124	374	299	143	124	121	126	92	215	68	117	281	204	44	53	72	51	34	30	24	27	13	8	16	17	6
AT1G29250	63	29	12	21	84	216	15	9	16	12	6	69	6	62	3	6	2	3	2096	2720	4173	2277	1322	6022	1272	892	1189	686	960	4001	576	806	778	408	83	12	14	9	90	2	2	4	4	4	3	1	2	0	1	0	0	22	0	42	38	46	131	25	11	17	14	30	8	6	7	2	0	4	3	7	3	9	0	73	91	35	40	31	23	16	29	32	298	42	9	20	9	20	9	10	8	9	53	36	100	26	92	6	8	44	14	25	44	1	1	50	32	46	52	92	29	14	190	17	13	89	82	11	5	36	11	5	7	15	17	23	25	26	19	25	20	13	8	8	52	9	12	4	7	2	47	49	20	16	30	11	86	15	4	15	4	9	16	3	8	1	133	157	338	133	67	92	94	76	53	60	56	79	28	41	50	30	24	29	18	35	17	9	13	11	14	8	0
AT1G29260	47	16	16	16	45	84	8	12	12	12	6	15	4	24	5	5	3	6	252	438	436	203	193	441	171	178	142	87	140	403	124	77	99	54	10	22	12	6	57	5	7	6	7	1	2	1	3	1	0	3	0	2	0	57	50	48	121	36	31	22	5	9	19	8	11	2	5	2	12	6	7	3	2	90	84	48	249	55	37	23	27	26	27	63	13	19	16	24	37	3	13	13	6	10	31	6	25	4	3	17	3	2	3	0	0	42	17	23	16	46	23	13	93	8	14	24	40	11	9	6	3	7	1	44	32	39	29	19	17	27	17	13	15	7	21	5	9	2	1	0	37	22	28	9	20	10	35	9	6	11	4	12	8	6	1	2	74	70	161	68	36	46	42	44	30	28	38	33	21	24	21	24	32	17	9	20	6	4	3	6	7	4	1
AT1G29300	29	78	10	27	29	60	37	15	22	45	9	13	4	33	5	15	2	4	86	205	181	86	164	145	71	134	95	61	40	157	39	37	27	23	5	49	130	26	57	18	35	15	20	23	10	11	18	7	4	3	1	2	1	265	92	421	319	111	54	59	34	54	49	61	61	9	23	29	16	12	13	7	3	544	388	208	135	251	316	107	118	88	101	72	62	35	73	41	57	43	16	5	20	22	17	10	20	5	9	8	5	0	6	0	1	16	6	39	3	7	9	22	15	4	5	10	24	14	1	8	5	0	12	11	88	13	49	105	10	13	20	4	30	9	10	23	11	2	0	4	54	30	27	41	113	29	45	25	83	14	16	19	8	23	4	0	23	17	29	42	18	12	11	9	22	157	8	10	10	21	5	8	10	8	10	7	3	5	3	1	0	6	0
AT1G29310	28	26	13	20	28	69	10	10	17	4	13	14	6	21	4	5	0	3	294	859	493	380	304	1142	255	336	263	89	446	499	110	148	118	60	13	21	13	16	61	1	21	9	5	10	3	4	1	2	4	1	0	11	0	93	75	53	146	43	44	31	18	41	19	18	11	6	8	4	18	23	8	6	5	110	102	42	514	48	32	37	36	14	95	40	17	24	47	65	205	14	9	89	49	24	56	30	48	27	7	35	14	18	26	1	2	37	21	36	25	25	29	14	52	11	13	53	60	13	16	25	7	6	5	23	33	21	31	36	25	19	25	17	22	4	59	9	5	8	4	0	69	74	38	29	81	33	69	24	26	20	14	9	17	6	7	9	203	159	360	129	128	121	129	196	88	72	89	104	74	41	119	89	30	35	29	65	10	20	22	49	21	5	4
AT1G29320	31	23	14	14	34	58	12	8	11	6	7	14	7	20	4	5	1	1	424	615	667	468	344	1483	222	213	282	220	191	642	158	177	189	97	16	23	28	24	35	10	9	23	9	6	4	11	6	4	2	3	3	18	0	222	146	240	262	110	85	57	44	62	55	40	31	18	21	11	9	21	9	6	3	635	476	253	116	307	237	116	121	182	187	77	72	101	45	67	29	9	25	9	89	57	63	28	78	35	30	24	19	79	20	1	4	87	48	62	25	32	43	26	46	23	30	29	81	22	11	32	11	8	3	47	96	63	80	140	49	42	55	47	43	25	61	33	30	19	16	13	54	26	31	15	54	21	30	30	15	15	8	7	7	11	1	0	276	500	219	191	125	178	317	195	114	132	130	83	67	83	123	51	66	39	31	26	25	14	9	20	7	9	1
AT1G29330	18	36	12	12	16	57	4	7	29	12	10	13	6	26	1	3	1	10	86	193	157	162	74	483	58	80	74	32	138	144	40	50	108	20	4	14	16	11	37	1	22	9	2	4	1	3	4	2	1	1	1	2	2	53	32	104	83	27	27	21	7	19	18	35	6	3	10	5	23	9	2	13	1	154	124	72	992	94	72	74	38	26	85	34	24	21	23	80	349	10	25	53	58	15	34	13	17	7	4	15	6	128	7	0	0	13	7	4	7	7	7	4	22	4	8	10	14	4	2	8	1	1	2	16	16	20	9	19	11	11	6	18	11	5	16	5	5	0	1	5	45	28	19	12	53	15	32	16	12	9	8	4	7	6	4	1	81	87	141	56	56	80	70	59	57	27	42	52	27	32	39	41	12	30	17	18	12	10	16	5	15	19	1
AT1G29340	101	107	85	83	114	202	68	42	59	36	31	52	26	66	10	18	6	7	250	527	423	192	236	546	213	225	151	170	179	355	75	101	76	45	5	100	136	81	180	58	91	33	66	42	32	20	29	13	12	8	6	4	2	707	551	588	766	259	268	207	114	119	150	168	87	53	57	45	36	60	53	45	5	1660	1222	829	933	1050	616	419	321	368	261	208	196	204	180	320	292	96	90	37	76	66	101	50	60	39	36	47	37	70	17	3	3	499	161	195	81	113	139	192	188	80	112	69	345	57	50	57	23	18	20	342	230	457	249	267	262	88	152	164	204	77	68	60	41	45	12	19	370	167	132	152	616	119	200	150	111	64	60	72	30	65	14	9	499	480	621	445	390	459	325	377	208	311	194	222	197	144	282	134	159	97	72	164	65	54	46	49	26	68	13
AT1G29350	75	50	38	54	58	116	32	29	36	17	15	27	12	40	12	10	5	4	503	960	887	564	443	1683	330	341	390	241	330	833	185	237	222	125	21	53	58	43	88	22	37	34	24	19	12	13	15	6	2	0	1	10	1	370	337	297	422	165	166	133	94	90	95	83	56	38	30	33	28	50	19	13	9	721	584	375	357	382	240	170	171	183	255	109	98	109	65	67	102	20	43	23	77	62	85	35	122	30	25	23	27	50	28	1	2	154	69	75	37	57	69	37	77	34	51	67	138	29	18	52	21	10	14	173	135	196	134	149	131	52	75	78	66	47	55	45	37	21	27	9	65	43	39	44	88	25	41	27	21	29	13	16	14	18	9	2	357	452	472	310	251	325	344	286	187	181	154	174	132	115	273	109	123	89	62	75	40	40	44	19	23	23	5
AT1G29357	79	158	57	85	79	171	98	51	121	59	41	43	22	52	15	12	10	4	88	236	110	82	98	261	136	126	58	57	154	70	47	29	39	27	6	55	157	75	82	33	121	41	37	33	21	19	19	5	3	3	3	2	2	897	761	1005	1009	443	427	288	206	181	227	299	112	52	98	81	75	89	58	23	14	2462	1718	1184	489	1339	926	605	459	568	356	276	242	296	194	163	841	74	83	30	38	36	31	27	22	41	27	14	8	2	12	1	2	388	174	220	63	59	137	115	44	119	126	55	285	72	60	68	58	30	14	428	359	435	302	364	373	107	198	218	191	78	64	107	52	42	29	6	416	95	202	81	245	118	74	102	68	54	40	47	20	33	7	7	1049	805	836	758	510	630	555	598	559	495	307	386	236	345	288	424	298	203	212	108	112	74	88	45	35	26	8
AT1G29370	67	61	46	41	69	122	33	23	36	22	21	37	14	25	6	14	3	2	494	997	883	552	422	1717	331	285	374	228	309	843	160	232	196	104	22	55	70	46	101	33	41	35	17	20	13	17	7	2	2	4	1	9	3	390	312	331	462	151	144	95	79	84	96	96	55	33	36	30	18	54	34	13	7	839	644	389	408	386	280	184	184	192	268	110	92	124	72	70	111	32	36	12	77	73	86	48	101	28	16	26	27	35	24	1	0	155	56	76	52	57	50	42	91	46	43	66	138	27	27	42	13	19	10	186	127	176	147	142	122	63	78	64	67	34	49	35	35	18	16	4	73	58	24	44	98	26	60	25	26	31	7	11	10	7	16	3	428	497	501	336	248	291	329	280	195	192	190	146	134	154	308	166	127	98	65	73	46	34	50	32	29	31	10
AT1G29380	3	5	1	1	3	4	4	3	0	0	1	0	0	5	2	0	0	0	4	7	6	3	2	2	1	1	2	0	3	16	2	2	1	2	19	1	3	1	11	0	0	0	0	0	0	0	0	0	3	0	0	0	0	7	1	1	10	1	1	2	1	2	1	2	1	0	0	1	0	1	0	0	0	2	6	0	0	2	1	0	2	1	1	0	1	0	0	1	0	1	1	2	3	2	0	2	1	1	1	1	0	0	0	0	0	2	2	2	1	0	2	0	6	1	0	2	2	2	1	0	0	0	2	2	0	0	3	1	0	1	8	0	1	0	0	1	0	0	0	0	26	3	9	6	9	4	7	9	3	21	2	1	1	2	0	0	12	1	10	10	1	4	2	9	2	4	1	3	4	3	0	4	1	1	0	0	1	0	1	0	2	1	0
AT1G29390	40	24	12	10	52	158	15	11	14	6	11	46	6	73	3	7	0	2	73	145	124	57	60	98	48	50	55	25	42	116	23	31	23	20	2	40	14	10	133	4	8	8	6	14	5	3	4	1	1	2	0	4	1	74	63	59	177	27	24	19	11	15	13	32	9	7	7	10	4	8	4	2	3	137	93	53	245	56	35	17	53	27	43	64	27	12	15	16	68	3	8	4	37	13	79	12	21	5	3	24	6	6	9	0	0	49	20	18	42	60	19	9	95	14	14	14	36	9	5	10	6	5	3	40	29	32	35	39	30	26	35	22	7	10	21	10	6	1	4	1	56	85	34	35	46	20	101	11	11	21	11	17	21	11	9	0	236	87	309	126	60	113	60	125	64	71	41	84	47	46	34	75	68	30	27	31	20	12	11	7	4	13	5
AT1G29395	11	7	9	4	10	23	2	3	2	4	1	8	2	11	0	3	2	0	2	9	7	1	9	5	3	2	3	0	36	8	0	4	0	0	0	21	11	4	50	3	0	5	5	3	0	4	1	1	0	0	0	0	0	272	413	229	502	151	93	95	67	35	62	67	41	31	21	29	8	20	25	6	3	391	310	241	53	165	92	71	92	57	73	96	57	31	36	17	9	13	7	3	48	33	113	25	31	11	3	34	10	0	13	1	0	100	47	29	16	30	19	11	29	9	32	10	53	6	11	4	8	10	2	135	94	95	97	69	176	67	35	92	37	32	35	24	18	14	6	1	137	207	59	144	143	83	312	47	41	53	35	65	65	19	27	8	1175	631	1006	552	350	366	412	458	1177	204	161	243	122	204	124	1628	301	94	319	106	61	57	51	32	41	26	7
AT1G29400	87	257	113	142	116	222	116	59	129	77	58	56	24	74	12	19	10	9	92	460	123	93	118	266	249	249	78	44	140	97	36	56	34	24	3	127	198	101	190	50	150	52	65	63	24	24	26	18	7	6	6	3	2	909	731	920	983	346	317	235	170	190	183	254	110	69	77	70	74	67	72	31	11	2141	1580	976	1210	1044	731	560	445	607	318	292	244	197	253	334	633	132	131	34	90	72	103	59	97	44	41	33	32	22	24	2	1	310	139	156	51	70	91	66	113	53	117	48	207	48	44	64	28	19	19	667	462	664	374	423	508	185	225	324	260	117	75	134	71	69	40	14	292	140	129	110	347	118	124	112	70	86	54	71	37	34	19	1	1208	895	1251	1285	699	803	662	861	579	659	355	468	360	394	651	366	778	428	304	128	181	88	116	38	56	124	69
AT1G29410	24	15	12	16	18	23	6	4	11	5	5	5	8	10	1	1	4	0	125	168	140	62	79	183	44	60	57	99	34	106	51	57	41	15	1	8	7	7	13	5	4	2	5	3	1	2	1	0	0	0	0	0	0	54	62	51	65	26	33	15	9	18	11	17	7	5	3	6	3	3	2	1	0	79	79	57	31	32	29	22	14	15	25	18	14	11	6	8	33	8	5	3	7	2	14	3	11	6	4	3	1	0	7	0	0	62	27	42	18	20	30	12	18	12	20	10	42	8	5	11	8	5	1	75	37	67	36	46	51	22	20	32	19	14	15	12	3	8	1	0	45	15	20	25	15	12	5	6	6	4	4	8	8	4	3	1	197	205	160	134	81	139	117	95	75	64	62	64	55	51	37	35	55	49	28	13	19	10	16	9	4	7	1
AT1G29418	274	158	98	118	230	365	98	82	65	57	44	89	38	112	26	26	18	3	1278	1957	1762	1191	1189	3292	540	938	749	890	645	1284	352	558	400	268	30	48	46	40	78	21	22	50	22	19	7	15	4	7	4	0	5	13	0	455	395	411	523	212	220	140	109	139	100	94	69	47	42	38	15	51	27	23	8	1024	756	561	190	464	344	165	201	182	364	161	137	146	80	55	41	30	29	7	88	72	79	57	74	55	21	26	34	7	32	0	4	380	211	232	94	103	185	93	124	97	160	128	361	79	40	102	70	36	31	214	162	244	229	273	139	97	97	110	80	60	108	79	54	47	20	3	204	71	67	57	110	62	44	43	35	30	14	24	22	28	10	1	1345	1221	1075	790	522	1059	616	1155	448	340	376	399	290	313	311	209	185	206	133	113	112	82	62	48	34	53	7
AT1G29430	101	46	42	87	102	235	32	24	26	18	12	69	19	86	9	7	9	2	2	25	8	6	5	7	1	40	4	1	3	10	1	1	0	0	0	49	26	30	57	18	7	6	24	23	3	5	4	2	1	1	0	1	0	476	141	120	302	84	67	43	39	21	51	38	29	11	19	10	11	12	10	5	4	294	243	150	24	314	73	48	61	43	37	46	29	35	31	6	5	6	7	2	11	20	41	3	18	3	7	14	6	0	1	0	2	140	55	222	39	54	49	68	92	26	42	20	144	43	4	13	10	6	8	72	259	99	46	281	43	49	27	41	30	37	20	58	11	8	3	2	8	38	5	16	16	5	44	2	6	3	3	4	0	6	0	2	17	13	60	45	13	9	17	12	12	65	7	17	18	17	3	2	1	3	2	9	2	3	1	2	2	0	2
AT1G29440	106	63	55	119	148	277	34	38	38	24	17	77	11	88	11	9	3	4	0	7	2	0	1	0	0	12	0	0	0	1	0	0	0	0	0	35	17	22	63	12	6	6	14	27	5	6	5	1	4	2	0	1	0	399	125	99	292	64	44	40	25	21	43	30	27	19	12	11	6	16	11	3	1	193	146	89	28	187	33	29	34	28	24	34	17	15	13	2	2	2	5	1	15	15	42	6	24	1	6	15	8	0	2	2	0	63	35	126	19	40	25	36	54	19	23	12	70	28	3	9	5	3	1	24	109	35	25	122	23	28	25	18	10	22	8	26	11	4	2	0	12	29	9	12	15	10	70	6	4	4	7	14	3	10	1	1	24	24	81	51	22	22	9	13	9	49	8	10	19	5	6	9	3	1	16	10	5	4	1	1	4	0	0
AT1G29465	103	46	35	73	117	188	36	32	25	25	9	48	15	62	5	8	5	0	119	155	183	123	88	312	66	64	69	56	54	171	39	53	43	19	6	26	18	17	70	13	1	5	16	14	8	3	2	1	2	0	0	1	1	233	104	77	217	53	39	34	18	23	40	24	9	7	12	9	5	6	6	6	0	283	266	131	55	220	67	49	66	42	54	78	24	26	13	12	6	11	14	2	24	4	43	8	9	4	2	17	5	4	4	1	0	64	26	60	37	46	20	21	85	9	20	8	47	16	7	8	2	4	3	43	65	30	24	48	30	16	17	9	7	6	4	15	8	3	1	1	37	20	16	2	11	4	22	9	4	2	5	3	3	3	2	0	86	71	199	96	47	77	52	68	44	101	45	39	36	22	40	18	15	22	9	15	10	10	6	8	6	6	0
AT1G29470	308	240	161	284	292	599	175	113	107	92	111	184	76	212	39	40	21	24	2159	7674	3578	2668	2506	7531	1589	3119	1958	1068	2461	3290	685	1044	736	465	91	237	305	216	434	155	120	185	128	180	71	60	59	27	16	18	13	35	2	2005	1350	1303	1967	810	640	513	377	446	389	273	227	117	115	111	60	429	99	48	30	2626	1992	1311	509	1443	702	592	590	1191	893	400	329	1234	328	242	72	189	126	158	498	391	447	245	594	228	205	125	110	161	145	5	29	548	283	455	190	275	307	251	449	131	218	339	592	156	54	335	60	78	53	825	1182	808	947	1501	507	387	500	497	338	235	551	468	198	111	214	17	564	761	252	650	969	348	770	240	217	216	255	189	111	204	73	22	1642	1254	1898	1533	1136	1169	973	1351	718	1686	399	605	939	385	281	348	386	257	167	176	129	91	114	38	76	40	16
AT1G29500	92	44	36	120	114	191	34	27	35	15	7	51	13	88	9	2	8	2	2	1	0	1	0	3	0	7	0	0	1	0	0	0	0	0	0	33	28	21	88	12	6	5	24	39	7	4	4	4	2	0	0	1	1	464	109	119	254	74	53	52	29	17	29	28	21	12	12	12	6	13	14	3	2	175	155	84	19	287	41	48	50	31	25	38	26	25	26	7	4	9	7	1	17	24	70	13	17	6	9	27	7	0	7	0	0	42	31	126	24	33	14	44	66	11	13	14	64	41	3	10	5	4	1	20	97	12	12	99	8	23	17	10	8	16	9	34	5	3	1	2	26	35	18	29	32	11	73	9	9	2	11	24	7	19	2	0	72	62	212	136	84	46	43	42	42	171	28	30	100	28	24	23	16	20	13	31	7	13	1	3	10	5	0
AT1G29510	74	29	36	80	116	179	22	20	20	10	4	49	9	54	4	7	4	2	3	26	2	0	4	3	1	18	2	0	1	6	1	2	1	0	0	36	23	25	58	9	10	6	19	44	2	8	2	0	2	2	0	0	0	336	116	87	211	71	33	48	32	31	35	31	22	18	14	6	5	11	8	6	1	211	169	88	33	237	55	40	65	34	32	38	28	17	16	12	8	10	4	4	23	31	76	24	22	5	18	31	1	0	1	1	2	49	18	101	18	34	15	33	60	8	21	14	54	22	4	7	2	5	4	21	91	24	22	125	16	22	9	27	7	9	6	21	5	2	5	0	11	31	7	15	23	8	37	3	3	3	5	19	2	7	2	1	19	12	58	36	18	13	9	9	6	22	4	9	25	5	5	8	5	3	2	11	2	5	1	0	3	0	0
AT1G29520	19	8	11	8	23	51	10	5	6	6	1	27	6	24	6	3	2	0	36	33	65	19	10	27	17	8	16	9	9	121	8	17	7	14	174	20	6	7	29	1	6	1	4	1	2	2	1	1	19	1	0	0	1	30	18	12	46	17	5	16	4	6	1	6	1	0	3	1	1	0	0	0	0	39	50	10	7	31	12	5	14	8	12	48	5	2	7	2	0	1	1	0	4	9	13	4	13	1	1	3	3	0	2	0	0	12	2	11	11	10	37	4	16	14	3	19	22	7	1	2	3	2	6	5	9	10	21	4	3	11	56	2	4	4	14	1	3	0	0	0	177	42	74	10	62	12	48	42	12	161	9	7	4	12	3	2	27	41	42	31	13	21	16	11	14	17	7	16	21	7	4	6	0	2	2	4	1	0	2	2	2	0	0
AT1G29530	49	30	38	37	67	136	20	20	17	11	10	35	8	45	3	8	6	1	289	316	463	155	202	337	134	125	112	129	75	421	65	85	46	30	5	22	17	18	44	16	3	6	7	11	3	5	2	3	3	1	0	2	0	238	208	150	226	110	62	53	41	28	45	30	29	16	13	13	3	11	12	3	2	274	227	119	44	121	70	47	47	76	75	41	29	24	23	14	4	8	8	1	18	16	39	13	21	6	7	11	7	2	6	0	1	214	90	98	48	59	61	49	77	26	47	31	117	30	18	21	8	10	10	213	134	275	96	146	122	45	56	64	53	42	16	40	28	9	13	1	31	14	13	8	37	7	16	12	5	11	5	2	5	2	4	1	170	301	223	169	110	188	264	71	77	96	59	77	28	36	29	38	37	27	17	26	24	9	10	14	12	6	3
AT1G29535	9	3	2	5	6	23	1	3	1	1	0	6	2	10	1	1	0	0	123	159	207	113	109	235	66	55	92	52	45	218	42	83	33	34	6	3	0	1	11	0	3	1	1	0	0	3	2	0	0	0	0	0	0	20	9	10	32	4	9	4	0	2	6	4	1	5	1	0	0	3	0	3	0	15	16	7	4	10	3	5	3	5	21	6	2	2	9	6	2	2	1	0	5	2	7	3	1	0	2	2	1	6	2	0	0	2	6	4	8	5	5	1	13	2	1	9	5	1	1	4	1	2	0	0	1	0	2	0	1	4	1	4	0	1	6	0	1	1	0	0	7	0	2	0	6	0	0	0	0	0	0	0	0	0	0	1	151	370	281	103	89	153	190	102	100	48	46	45	34	44	63	64	20	26	35	26	10	23	10	5	10	8	0
AT1G29550	15	15	14	16	19	42	14	8	7	4	7	15	4	14	1	1	3	0	82	165	127	63	54	194	60	60	66	35	55	103	18	45	24	20	2	11	16	5	23	5	5	3	6	4	3	2	3	2	0	0	0	0	0	136	96	62	116	43	22	31	23	13	25	18	20	8	9	9	5	21	14	2	0	138	115	65	18	115	43	30	27	57	23	27	15	30	20	10	9	3	1	2	65	27	29	16	34	15	17	4	7	120	12	1	2	62	18	40	16	22	32	29	25	14	16	14	44	15	6	21	6	4	6	64	75	75	85	104	54	33	32	39	32	20	26	26	11	12	17	5	59	46	13	43	127	45	45	24	32	19	14	82	21	11	5	1	454	594	348	276	409	227	436	280	194	202	141	146	213	102	160	123	103	54	40	35	32	28	20	15	18	10	4
AT1G29560	22	22	8	25	13	26	13	5	11	7	7	11	4	11	2	9	2	0	21	63	32	21	24	51	11	35	25	21	15	14	7	17	8	9	1	41	51	32	35	21	15	15	19	34	8	15	7	6	1	1	4	0	0	708	386	350	479	219	134	118	80	80	88	67	71	38	34	29	18	66	19	4	9	909	713	498	139	715	238	157	158	470	156	81	125	200	98	50	15	35	23	7	187	94	65	60	79	86	139	7	33	85	24	2	10	240	94	217	27	31	90	111	34	44	74	27	217	45	20	80	36	21	20	258	347	284	279	384	184	75	108	125	106	93	78	102	32	46	54	7	345	124	152	195	437	125	100	145	97	42	45	208	26	49	21	5	1005	1526	614	614	1088	488	1183	703	531	435	379	307	504	246	466	267	225	124	113	80	76	44	66	59	27	25	9
AT1G29590	4	2	2	4	3	3	2	0	0	0	4	0	0	2	0	0	0	0	14	30	27	14	9	27	7	8	10	9	11	26	2	7	2	1	1	1	0	0	2	0	1	0	1	0	0	0	1	0	0	0	0	0	0	14	6	4	12	2	4	2	3	3	4	1	1	1	0	0	1	2	0	0	1	16	12	4	4	7	3	1	1	9	2	3	6	1	0	0	0	0	0	0	44	7	9	3	6	4	1	4	0	132	5	0	1	13	9	4	4	3	3	4	12	2	5	0	6	1	0	2	0	1	2	13	14	11	6	4	5	6	1	2	3	1	8	2	1	4	2	2	4	4	6	2	9	3	2	3	1	1	1	1	2	2	0	0	60	14	53	22	22	20	13	79	13	14	9	28	12	13	3	7	19	8	2	6	3	9	2	1	4	1	0
AT1G29600	2	8	3	2	3	6	1	1	3	4	0	1	2	1	0	0	0	0	10	195	17	6	45	9	11	42	7	3	3	7	12	2	5	0	0	1	7	1	3	3	3	1	1	2	1	2	2	0	0	0	0	1	0	236	327	261	268	100	79	71	56	34	65	35	48	30	30	17	5	9	23	11	6	1268	833	737	160	451	425	173	207	195	165	82	105	73	92	51	30	30	34	5	6	0	1	0	0	1	0	0	4	0	3	0	0	424	128	81	41	33	36	39	21	31	33	15	143	17	13	14	11	11	6	965	382	1868	297	341	637	130	167	152	282	177	56	63	67	52	14	5	6	3	0	1	4	2	1	3	1	1	0	1	0	4	7	0	93	88	141	127	75	53	84	66	48	40	367	25	22	31	11	36	12	7	15	22	4	23	3	2159	3	2	0
AT1G29630	26	9	9	15	18	37	16	16	12	11	6	16	3	9	3	2	0	1	136	281	203	120	175	394	52	111	89	114	67	184	42	67	52	18	4	13	8	8	36	2	9	22	8	5	2	3	5	2	2	0	0	3	0	83	64	63	100	32	37	21	25	33	21	26	10	16	6	6	9	13	6	9	4	119	99	59	73	46	27	58	31	16	56	16	12	26	10	9	47	8	4	4	45	19	34	15	26	9	4	34	11	54	11	16	0	30	10	23	13	13	14	11	21	9	16	14	22	9	3	10	4	3	3	16	18	17	27	32	9	6	12	10	12	42	21	8	3	3	3	0	13	22	9	14	23	7	11	7	5	7	3	4	9	2	2	5	254	740	226	169	126	189	301	115	167	84	241	71	63	67	391	81	21	26	41	216	18	313	14	31	18	4	6
AT1G29640	42	127	32	31	46	75	38	17	40	23	21	22	7	19	8	4	5	8	34	148	54	48	30	103	185	50	23	11	52	50	15	11	9	6	1	10	43	18	36	9	32	5	5	5	3	8	3	1	0	1	2	1	2	33	7	59	58	13	11	14	6	9	7	34	6	2	6	1	68	5	5	37	1	61	60	29	974	36	48	18	18	6	16	8	10	9	8	149	300	7	70	29	17	17	23	14	7	6	0	13	3	1	1	0	1	0	0	8	0	6	0	3	0	1	1	8	7	6	0	1	2	0	1	2	17	6	6	15	8	0	4	4	5	1	0	3	1	2	0	1	5	0	4	3	2	11	0	0	1	1	0	0	0	0	2	0	18	16	26	17	14	6	14	9	10	35	8	8	13	5	2	7	36	10	5	3	1	1	1	2	2	223	2
AT1G29660	150	113	74	340	153	330	74	49	58	44	21	83	23	113	17	19	6	4	9	27	22	37	15	101	19	46	16	2	86	19	1	12	1	2	0	116	82	97	208	45	40	27	34	208	13	12	17	2	5	2	4	1	1	2136	328	391	1163	305	148	201	134	120	171	131	95	45	56	42	32	90	39	13	20	604	489	251	87	867	128	98	155	143	96	90	59	184	48	23	12	20	13	13	62	24	34	16	32	4	8	10	15	1	285	2	0	453	219	1525	225	336	145	792	511	120	103	192	766	637	52	169	55	45	27	239	1585	256	271	1922	124	364	191	114	163	154	138	473	79	49	34	2	90	165	42	68	92	40	141	30	32	12	121	68	114	42	17	6	107	70	328	174	94	84	62	74	52	176	31	1141	43	41	26	28	8	27	24	43	12	26	5	5	17	3	1
AT1G29670	97	83	49	218	111	224	40	43	39	35	23	76	20	69	9	11	12	3	27	128	56	20	46	49	24	366	15	5	31	49	2	27	5	3	1	148	84	93	285	44	32	23	38	153	24	18	14	6	4	6	6	2	1	2905	480	588	1660	433	260	309	154	167	237	193	116	59	95	56	42	95	87	13	20	1051	967	448	157	1496	245	195	269	224	191	200	117	167	95	55	25	42	26	6	63	70	217	32	130	10	12	66	17	1	11	3	0	258	173	951	158	222	112	797	336	72	86	146	524	214	39	87	24	25	23	128	648	136	138	1217	78	179	130	56	155	95	110	272	39	22	15	4	272	237	120	73	204	54	260	72	35	37	152	19	33	53	10	9	157	100	382	537	111	100	136	73	144	2157	38	85	57	77	45	42	28	32	31	56	7	18	14	5	19	12	3
AT1G29690	29	50	17	35	41	90	16	20	36	16	15	30	14	39	5	6	3	1	53	199	123	103	74	291	71	85	56	15	99	74	20	38	17	11	3	29	44	22	68	15	31	14	11	12	4	5	8	1	6	5	1	0	0	396	249	241	347	103	131	75	53	63	58	81	32	19	32	17	47	21	14	24	4	626	504	283	824	405	194	184	121	129	116	69	64	80	62	207	332	40	49	63	33	29	34	11	27	9	8	10	8	22	9	0	3	261	86	146	33	70	51	190	75	36	52	28	161	40	41	18	16	12	16	100	77	112	53	83	90	31	28	33	102	22	23	23	5	7	5	11	151	60	68	50	173	38	91	43	33	39	33	28	11	11	7	1	126	102	177	143	87	99	86	53	47	168	27	42	76	46	39	53	47	36	20	22	7	11	12	1	7	10	3
AT1G29700	97	47	39	43	89	168	39	33	24	20	10	36	13	69	9	7	2	1	85	114	114	44	75	92	26	40	36	72	17	117	34	28	19	14	1	32	17	16	77	9	11	3	22	11	13	7	3	3	2	2	0	0	0	215	211	130	266	89	71	54	34	26	51	32	24	25	16	15	5	23	18	2	0	424	314	209	56	220	108	66	102	83	65	79	39	37	33	25	11	14	11	3	15	18	38	8	13	11	10	14	7	5	26	1	1	392	156	133	83	135	79	60	202	45	82	38	209	30	29	31	22	13	8	217	116	288	119	147	149	85	79	93	62	39	30	34	22	25	6	3	92	45	24	26	66	22	39	21	17	21	13	12	10	18	7	0	389	323	466	312	218	249	234	251	151	176	129	379	176	176	76	57	70	69	44	44	32	39	25	22	17	13	3
AT1G29710	12	11	8	11	13	22	4	4	9	2	4	3	3	9	0	0	0	0	57	107	102	53	65	138	37	41	41	49	40	88	28	35	27	15	2	4	7	9	12	4	8	5	3	2	1	1	2	0	0	0	0	0	0	78	93	62	90	41	28	39	18	8	16	18	8	7	8	5	3	14	5	4	2	169	119	114	38	102	63	36	27	43	35	20	18	32	14	15	10	6	6	2	15	9	13	2	11	10	4	4	2	6	7	0	1	43	14	15	10	11	17	15	16	11	13	4	31	3	5	9	1	4	4	51	34	54	46	29	27	12	16	16	20	10	14	10	6	3	4	0	15	7	9	13	25	11	6	6	5	4	4	4	5	5	1	0	89	90	110	61	55	50	61	62	31	35	36	46	21	49	33	22	22	24	11	13	8	5	7	5	4	2	1
AT1G29730	7	2	4	12	10	10	5	5	9	0	2	2	3	0	0	3	0	1	14	20	31	8	12	25	12	13	9	17	7	18	2	10	5	5	0	7	3	4	10	1	3	10	0	2	2	0	0	0	0	0	0	4	0	62	64	59	57	27	23	18	11	21	11	16	8	5	8	3	2	7	4	4	3	143	92	69	23	62	47	38	29	54	24	14	16	34	7	13	15	7	4	0	14	10	2	9	9	5	9	4	6	1	4	0	0	75	21	45	7	10	9	21	14	5	18	9	36	6	7	20	6	6	6	79	59	95	34	90	50	17	26	21	17	21	10	17	5	5	8	1	20	4	7	15	31	14	6	8	4	3	8	12	5	3	3	1	184	283	138	108	100	113	143	195	103	86	96	63	60	55	85	60	40	29	21	26	9	15	12	18	5	6	2
AT1G29740	1	0	2	2	2	9	2	0	3	0	0	3	1	2	0	1	0	0	15	28	21	15	16	43	8	9	7	5	18	30	8	9	6	3	1	1	0	2	5	1	0	1	1	1	0	0	0	0	0	0	1	0	0	12	4	8	14	6	2	2	3	3	3	6	1	0	0	3	1	2	0	1	0	10	12	5	22	6	4	2	2	9	1	2	1	7	1	1	4	1	1	1	5	2	1	2	1	1	0	0	1	4	1	0	0	4	3	0	1	1	2	1	0	2	0	1	4	1	1	0	0	0	0	14	6	13	12	9	5	1	4	8	6	3	3	1	2	1	1	0	4	3	1	4	5	7	1	1	1	1	1	0	0	0	1	0	33	18	17	15	12	19	12	21	16	12	15	5	16	11	13	8	7	5	2	4	1	0	4	0	0	0	1
AT1G29750	41	39	32	57	39	60	23	17	38	8	16	23	11	31	8	8	3	6	165	360	284	91	191	222	62	138	64	185	67	166	62	68	33	35	6	37	41	45	52	27	20	23	29	24	8	12	6	1	3	2	0	5	0	502	408	294	422	189	211	148	104	61	98	75	57	32	21	27	18	70	26	6	4	803	613	434	132	470	202	163	201	296	171	98	118	157	61	55	60	28	28	8	93	80	76	81	69	67	26	69	30	9	21	7	1	283	123	137	46	47	82	87	54	69	83	50	196	43	22	69	36	24	13	313	270	307	235	262	174	87	135	145	113	68	100	71	48	63	35	11	226	103	112	107	261	97	62	64	41	33	33	59	36	28	9	9	623	285	488	435	500	339	232	528	180	305	90	230	371	267	77	86	243	78	41	645	48	180	35	22	20	26	5
AT1G29760	24	44	10	27	25	43	21	4	31	6	7	17	3	19	2	2	5	12	112	166	121	72	66	131	88	60	57	64	52	117	30	33	24	20	4	21	49	21	47	13	36	8	17	10	6	6	10	3	3	3	1	1	0	149	116	210	194	73	50	42	43	27	40	55	21	8	17	12	25	18	7	13	4	347	271	188	415	185	152	104	90	85	71	61	49	49	41	78	211	23	26	14	56	26	41	96	28	39	4	14	13	7	11	4	2	88	31	28	14	9	21	11	17	9	18	12	59	9	7	15	14	3	1	110	65	146	73	61	96	29	30	50	61	18	18	20	17	16	10	3	55	13	25	18	49	25	13	18	9	10	11	19	5	10	4	1	202	171	210	179	106	137	111	113	247	84	62	83	56	57	50	254	94	32	148	37	24	29	18	9	9	27	8
AT1G29775	10	14	11	16	11	18	10	6	5	7	8	3	2	4	1	1	0	2	19	80	22	20	22	79	11	32	17	13	23	14	11	15	14	3	0	6	3	4	4	3	3	2	2	2	2	1	2	0	0	0	0	1	0	47	45	37	37	20	12	11	14	8	9	15	5	6	1	4	1	9	3	0	0	74	58	38	15	52	23	13	19	16	27	11	13	16	3	4	2	1	4	1	2	2	4	1	3	0	6	0	1	0	1	0	0	28	11	9	2	5	10	6	0	7	10	2	12	8	3	8	3	1	1	32	24	29	30	20	21	7	8	14	6	12	4	9	6	3	2	0	10	4	2	9	13	1	6	3	5	5	4	7	2	3	0	0	80	44	67	43	35	50	35	46	28	40	11	31	25	24	14	12	12	15	3	6	8	2	4	1	2	4	1
AT1G29785	29	17	12	23	28	63	19	8	5	10	10	15	2	18	5	3	3	0	255	695	532	279	232	727	173	279	230	110	220	480	72	114	99	63	3	15	16	15	30	8	2	14	5	14	3	3	4	1	0	1	1	1	0	148	99	84	173	54	40	34	17	28	28	20	15	11	7	8	5	23	7	0	4	299	200	151	64	171	98	66	56	63	97	54	34	71	25	21	9	10	8	2	14	18	41	14	31	13	15	10	7	4	9	1	1	61	26	37	19	17	24	17	44	8	31	23	48	12	6	18	3	1	4	119	83	128	81	94	92	35	46	64	40	27	26	32	25	17	5	0	36	39	14	26	33	18	46	10	13	14	2	12	5	14	1	4	225	148	186	123	97	160	107	109	64	89	38	77	77	43	32	21	38	32	21	26	20	15	8	0	9	1	1
AT1G29790	25	19	11	22	34	66	9	8	13	7	7	12	5	15	0	1	3	0	227	579	382	276	243	676	141	229	164	128	189	328	86	108	111	52	8	20	14	7	38	8	7	7	10	3	3	4	8	2	2	0	0	0	0	88	82	58	122	48	31	24	13	29	19	13	12	6	9	10	4	19	9	2	1	130	90	69	28	89	39	28	22	23	72	26	15	18	18	5	4	6	4	9	20	13	24	9	36	8	8	9	7	3	8	1	1	70	31	50	27	35	25	22	55	21	20	42	81	19	5	17	6	4	5	62	90	75	57	133	54	29	23	42	35	10	28	29	15	8	7	0	54	38	23	22	64	16	36	22	10	14	13	9	13	14	2	1	188	165	225	121	101	160	101	72	64	105	42	102	76	48	39	40	37	24	23	25	13	15	8	5	6	5	3
AT1G29800	20	37	14	28	24	38	17	14	15	9	5	20	3	19	4	2	2	1	55	76	80	26	52	108	48	55	29	37	27	54	18	13	13	14	4	19	10	7	28	3	13	6	5	8	3	1	7	0	3	2	4	0	0	67	55	76	119	26	27	11	15	10	20	21	5	7	5	6	10	4	6	8	1	142	120	62	236	73	50	27	28	27	23	25	8	16	22	36	96	21	19	10	16	2	25	14	7	8	2	7	2	10	3	1	0	52	24	26	12	20	10	9	26	9	7	13	46	7	5	9	5	5	3	38	33	55	29	34	44	21	23	13	16	16	14	8	6	2	4	3	44	22	23	16	36	10	31	15	13	19	5	7	7	2	2	0	172	151	240	126	120	139	77	119	64	76	70	93	60	62	57	48	57	57	51	29	22	17	33	15	9	29	24
AT1G29810	21	16	11	14	35	54	6	7	10	3	3	18	3	24	4	1	4	0	131	212	190	118	101	324	112	80	85	61	62	202	40	50	35	18	3	9	11	3	29	8	4	4	6	2	4	0	2	0	1	1	0	1	0	64	58	58	74	26	20	22	12	11	10	18	7	6	5	4	6	5	6	10	0	121	110	62	100	54	45	19	24	38	38	17	17	13	13	21	35	9	12	3	16	9	20	12	13	1	4	8	2	1	7	0	0	43	17	10	8	30	32	13	35	10	14	19	27	4	5	6	8	1	4	35	32	30	26	25	29	21	22	6	17	13	16	3	5	4	1	4	32	13	21	11	30	8	24	14	7	9	4	6	5	3	4	0	235	205	226	150	115	229	173	186	123	65	57	98	67	54	63	59	52	41	48	25	14	15	14	7	8	10	4
AT1G29820	16	15	7	9	19	40	13	7	7	5	4	9	4	21	3	5	4	2	128	283	248	138	107	280	113	97	125	81	76	198	50	68	37	68	7	7	6	8	25	6	6	3	5	3	4	0	3	2	1	0	0	4	0	40	35	33	58	27	14	31	7	8	8	9	6	7	7	1	4	4	3	1	1	67	49	27	70	19	27	13	13	10	29	23	9	5	7	17	20	3	19	3	13	11	20	3	10	3	3	7	1	23	5	1	1	7	7	9	2	9	11	3	17	20	6	7	11	2	1	2	0	2	4	10	6	2	17	14	5	9	32	4	1	3	9	2	2	2	2	0	42	10	18	11	27	9	17	9	2	24	3	12	6	3	1	0	137	99	179	83	89	280	73	95	84	49	30	73	45	47	44	41	35	24	30	21	25	14	13	2	5	9	5
AT1G29840	14	12	12	4	23	58	6	7	5	5	3	5	6	14	1	0	2	0	96	132	152	69	64	182	49	39	50	61	32	128	25	31	32	18	4	8	7	8	16	2	2	3	1	5	1	1	2	1	0	0	0	1	0	85	52	45	62	28	32	20	20	10	15	13	11	8	4	1	3	5	4	2	3	95	74	37	43	59	24	20	20	14	29	25	12	13	4	7	11	6	2	5	17	6	12	5	14	5	4	6	2	1	5	0	0	62	35	39	17	20	13	14	37	15	14	20	36	15	12	7	2	3	0	59	37	53	39	34	24	11	41	22	10	8	16	12	9	8	3	0	48	15	20	17	31	10	19	12	9	5	5	6	6	0	1	2	157	130	123	81	108	76	67	48	46	49	25	52	47	20	28	34	18	17	18	13	5	0	6	3	9	4	0
AT1G29850	221	143	63	96	256	526	78	68	85	45	30	146	38	186	29	15	14	9	795	1389	1544	827	610	1927	580	529	602	266	470	1414	252	378	263	209	36	78	65	22	157	22	30	24	22	26	10	3	8	7	4	5	1	7	2	279	235	249	459	106	103	96	55	52	66	70	41	22	23	20	46	36	19	47	5	572	494	266	1274	316	192	135	147	132	173	177	83	92	105	257	279	57	47	60	88	73	131	39	72	32	17	52	11	27	50	0	2	206	90	113	79	127	90	89	242	88	58	82	182	40	24	51	17	13	20	140	132	162	109	133	107	74	161	74	68	39	53	41	29	12	24	4	319	139	130	99	216	64	207	87	45	103	33	41	35	27	13	6	558	507	762	446	396	368	377	340	276	302	175	243	197	186	318	200	175	143	105	147	98	55	49	35	40	32	15
AT1G29880	133	78	49	57	120	266	39	45	40	36	19	79	15	86	18	12	4	5	1139	1789	2132	1142	926	3221	655	677	727	518	580	1843	340	441	389	217	40	103	67	61	250	28	18	40	26	37	17	27	8	3	3	7	3	15	0	499	441	354	664	225	174	168	101	93	95	89	55	42	39	30	29	82	29	9	10	916	734	444	252	446	274	165	247	259	365	172	94	211	97	74	46	28	30	19	108	88	129	57	223	36	30	54	41	18	62	1	1	352	192	189	139	213	125	96	369	66	81	147	318	51	40	84	36	26	30	271	258	330	207	283	189	128	159	113	104	74	126	62	52	34	23	2	111	98	62	44	129	29	107	26	18	50	19	19	11	20	10	6	549	706	625	339	347	401	445	335	214	192	242	217	130	120	176	106	124	90	54	54	50	40	37	28	34	16	2
AT1G29890	44	59	35	83	50	101	36	24	21	24	19	21	10	31	7	34	7	2	115	447	190	126	193	366	103	247	156	63	163	174	43	64	35	22	4	22	23	19	48	14	17	16	18	14	6	7	2	19	3	0	1	2	0	285	148	135	213	66	77	41	28	40	42	48	88	18	15	10	12	55	16	4	5	242	192	119	172	154	75	80	62	106	67	43	32	117	47	27	72	15	8	11	35	25	27	21	32	17	7	12	9	4	28	0	2	88	56	101	34	30	32	58	58	26	28	45	114	34	7	65	6	14	16	70	120	90	66	187	55	38	31	47	32	29	57	49	24	17	24	0	577	144	267	113	626	69	152	155	200	67	52	43	35	46	22	3	392	282	407	272	2364	198	184	195	159	337	110	252	410	108	90	108	64	70	45	55	24	25	15	19	26	12	2
AT1G29900	75	60	51	52	82	170	47	40	36	19	15	39	17	76	5	16	10	4	1293	2174	2508	1479	1068	4334	800	737	963	487	713	2398	406	560	561	296	39	51	69	38	177	28	31	41	31	26	12	25	11	5	3	6	1	23	1	594	452	400	695	250	204	142	107	165	106	97	99	36	39	32	21	75	36	11	10	771	660	389	156	408	222	147	234	312	639	174	102	203	66	37	29	21	28	9	110	92	203	66	208	57	23	51	29	13	30	2	8	349	145	218	149	226	150	86	368	106	109	201	363	64	27	104	42	35	21	180	246	197	202	336	129	106	142	107	72	55	148	71	72	27	45	2	184	130	113	78	316	84	173	73	115	59	23	25	17	44	17	7	270	266	359	184	222	262	187	117	86	111	104	95	76	63	70	58	54	52	24	34	31	19	11	16	16	7	6
AT1G29910	11632	4517	2572	3267	13037	25398	2715	2426	2409	1899	1168	7512	1216	9524	805	791	397	233	3033	2076	8110	1458	1758	1686	1653	1023	1073	1331	667	6959	404	899	276	336	69	4602	2477	1884	13017	1307	1290	881	951	947	667	585	487	241	179	142	54	49	41	18457	16872	14656	38402	8277	7296	5330	3964	3796	4377	4263	2639	1494	1465	1237	715	2043	1234	266	318	22509	21182	8689	3284	9099	5229	4622	8438	4664	5449	9250	2912	3622	1977	973	554	632	784	119	893	740	2584	510	972	171	146	890	201	29	105	21	28	9400	4906	4927	6182	9811	3100	2497	18118	1970	2455	2973	9886	1205	914	1842	929	661	552	4784	3601	4214	3468	3587	3318	5480	2524	1899	1429	1069	1703	822	841	569	409	62	2012	2173	840	618	1200	645	2804	605	329	362	264	187	187	466	118	100	927	688	3427	891	561	1396	553	547	402	337	280	562	275	361	204	287	238	226	113	363	152	113	80	40	105	47	13
AT1G29920	10929	4173	2475	3152	12453	24998	2584	2247	2335	1681	1064	7094	1132	9444	733	772	407	219	679	469	1938	319	369	382	345	266	247	379	167	1483	95	309	56	75	18	3162	1549	1271	8200	881	854	579	642	601	409	395	331	152	107	87	42	45	18	12671	12257	9978	26152	5760	5382	3853	2711	2580	2924	2863	1806	1114	1067	882	441	1448	842	212	195	18397	17864	7933	2875	7686	4415	3899	7057	3851	4385	7962	2575	2890	1577	832	505	519	701	123	1147	940	2876	686	980	220	161	1049	286	37	158	22	20	14124	7161	6996	8295	12493	4838	3816	23286	3209	3518	3612	14071	1865	1424	2359	1300	967	790	5408	3743	5131	3579	3416	3957	4834	2682	2002	1495	1104	1347	807	766	559	366	67	4955	3897	2047	1153	2575	1241	4851	1380	705	635	524	380	368	713	225	201	2493	1718	8494	2513	1499	2620	1298	1376	1054	869	788	1538	745	880	547	677	842	524	361	868	420	269	170	131	255	103	36
AT1G29930	14504	5976	3401	4328	16848	34483	3629	3230	3214	2386	1590	10068	1540	13895	1002	1059	578	306	6063	5286	15012	2944	3681	3425	3523	2489	2345	2508	1344	12537	1133	1796	535	950	177	7391	3450	2661	21446	1830	1831	1179	1400	1427	860	860	680	351	298	203	93	98	53	26548	24303	20968	58585	12352	11206	8134	5631	5591	6136	6366	3895	2116	2217	1769	1033	3067	1851	416	473	33346	32352	13380	4799	14132	7782	7089	12977	7023	8148	15906	5073	5545	2998	1506	826	1017	1151	196	2042	1782	5967	1208	2278	561	305	2053	475	60	288	30	54	22728	11413	12009	13989	21469	9113	6486	39163	5524	5978	7708	23502	3167	2213	4227	2176	1716	1480	8971	7017	8327	7793	7009	6522	10672	6249	3945	2802	2112	4258	1673	1940	1200	836	95	11635	6776	4821	2160	5512	2375	8776	3335	1434	1873	1019	674	598	1539	448	317	3850	2889	12773	3721	2331	4044	2181	1921	1732	1475	1292	2339	1081	1323	857	979	2062	728	502	1289	676	439	240	221	362	181	51
AT1G29940	75	66	53	56	58	127	24	28	40	27	17	30	19	40	12	11	7	2	779	1101	1158	733	588	2399	355	383	536	476	333	937	241	359	259	133	30	45	57	40	71	35	19	35	22	12	12	10	9	5	10	2	2	7	1	485	428	423	524	268	288	146	127	133	108	81	86	48	55	32	19	50	32	20	5	819	677	384	122	441	273	147	187	202	349	106	105	103	64	34	18	29	37	6	84	84	84	53	140	37	40	23	22	34	27	2	1	336	122	154	69	79	120	103	94	61	131	82	261	53	32	57	24	21	13	184	148	205	205	239	102	76	97	176	77	48	95	65	58	22	35	21	78	37	43	69	87	41	49	26	28	17	15	43	11	9	18	1	470	1113	425	336	205	315	600	238	158	174	321	141	153	143	210	88	104	72	64	39	42	43	30	38	24	22	7
AT1G29950	122	77	37	49	116	212	49	68	29	35	15	55	27	78	10	15	10	4	128	368	215	136	90	407	86	81	587	40	62	268	58	110	74	54	9	59	48	27	104	21	22	17	18	27	27	17	6	10	4	3	4	3	0	257	199	253	347	136	95	69	113	45	69	52	45	11	28	27	13	25	26	2	5	821	578	362	118	379	264	129	184	157	151	129	88	88	79	36	29	29	31	4	59	72	101	35	75	12	23	32	22	6	18	1	3	214	89	85	45	70	81	52	118	34	44	60	145	26	17	22	19	18	22	242	176	335	200	195	201	71	114	103	95	47	66	45	49	28	8	9	174	104	74	69	152	60	130	61	52	43	16	31	14	31	8	4	243	320	338	244	197	191	186	120	119	118	41	131	146	71	37	61	107	62	21	35	37	14	25	4	6	17	4
AT1G29960	6	3	2	6	4	18	1	4	1	2	2	8	1	6	2	0	0	0	58	83	94	52	36	161	29	23	33	21	28	90	11	24	16	8	3	3	0	1	5	0	3	0	0	1	1	0	0	0	0	0	0	1	0	11	10	5	22	9	5	5	5	5	0	2	1	1	0	0	1	1	0	0	0	11	19	9	4	6	7	3	8	6	9	11	3	8	6	4	5	1	0	1	8	4	5	1	4	1	1	3	0	1	2	0	0	9	5	7	5	10	7	5	7	3	1	9	13	2	2	5	0	1	0	9	12	16	8	6	8	5	7	10	7	2	7	2	5	3	0	0	14	4	3	4	9	2	9	3	0	3	1	3	4	0	0	0	52	48	57	32	27	34	28	43	15	28	15	36	10	19	18	9	8	9	5	8	6	6	9	3	2	1	0
AT1G29965	12	7	2	5	23	32	3	7	4	2	2	8	6	12	0	1	1	0	320	415	587	325	235	692	190	155	168	138	140	574	75	127	88	63	6	4	2	2	5	2	2	2	2	1	0	1	0	0	0	0	1	2	0	27	21	24	46	11	14	8	12	4	7	8	6	2	3	1	1	4	2	1	2	95	67	35	30	30	25	17	16	14	34	10	6	8	14	8	10	1	1	1	22	16	24	7	21	6	1	12	5	7	14	1	0	35	17	19	15	24	20	11	59	5	11	27	24	5	4	22	2	0	1	42	29	27	22	34	20	8	15	17	20	9	11	10	3	6	4	0	9	10	4	6	7	9	17	5	0	3	2	3	1	2	6	1	117	158	147	76	56	100	103	98	49	42	73	54	38	32	53	33	30	24	11	19	7	18	10	13	7	5	1
AT1G29970	45	45	21	22	50	81	23	16	26	12	11	26	6	39	6	4	1	7	90	141	159	43	63	141	65	62	46	50	58	104	43	24	21	24	2	19	24	6	74	8	14	3	4	3	5	4	4	1	1	3	1	1	0	99	63	84	141	44	30	22	22	19	30	28	13	10	6	8	18	14	9	10	2	185	159	73	583	108	63	47	50	46	50	92	16	22	31	144	155	25	42	15	10	10	38	7	15	2	2	37	2	10	7	1	0	81	37	27	28	37	27	25	69	15	20	21	53	13	8	14	6	3	1	28	26	40	16	32	21	21	18	16	23	6	15	6	7	5	3	2	102	22	27	19	57	20	35	33	12	17	14	14	8	11	5	4	180	143	304	117	108	127	105	117	99	76	63	90	54	62	61	68	61	42	31	138	19	18	20	14	18	14	4
AT1G29980	19	16	18	21	19	41	11	11	8	6	3	8	8	11	3	3	1	2	589	771	1015	372	560	764	267	269	414	348	156	898	199	241	206	135	42	7	5	7	18	3	5	5	3	0	1	3	1	0	0	0	0	4	0	37	47	41	44	25	16	14	17	14	10	2	6	3	3	1	1	5	1	1	2	65	59	21	7	30	11	11	18	14	57	11	6	6	7	4	1	4	1	2	18	24	40	9	69	11	7	5	6	1	2	0	1	49	15	18	18	16	32	8	24	6	21	53	52	8	7	1	5	6	5	23	33	13	65	34	13	19	28	37	7	10	87	11	16	10	4	1	54	30	24	24	61	24	58	9	4	15	7	10	2	7	1	0	28	33	51	42	16	96	14	8	17	78	5	11	8	9	6	6	27	7	2	5	3	2	3	3	0	0	2
AT1G29990	77	40	24	37	93	199	27	20	23	21	10	52	7	75	7	6	4	3	620	1108	1147	724	495	1812	452	389	455	192	359	1064	177	224	249	137	27	32	30	10	87	16	13	10	8	11	4	6	3	0	0	1	0	8	0	144	104	121	221	68	56	48	27	38	27	23	16	10	13	7	10	15	6	13	4	270	205	128	275	125	83	61	63	59	154	89	29	34	51	53	49	24	10	13	66	33	81	15	48	7	7	23	10	54	24	0	2	73	30	48	39	52	26	22	115	19	28	51	76	11	11	23	9	8	6	79	60	90	54	82	57	43	47	42	37	19	42	14	12	6	5	3	79	61	39	29	44	24	92	30	11	15	10	10	13	6	5	2	437	464	481	269	196	279	272	261	193	143	166	188	111	143	157	116	77	88	49	55	44	17	30	29	24	18	4
AT1G30000	37	32	16	23	39	78	13	15	23	14	12	20	11	16	5	9	3	2	131	293	238	132	137	400	120	123	125	59	188	174	48	46	52	28	0	20	33	13	39	7	19	15	5	13	6	6	4	4	2	2	1	1	1	167	102	145	206	57	53	28	37	33	28	38	24	18	16	5	20	13	10	5	1	241	203	116	486	126	98	94	63	79	59	51	23	46	44	71	204	22	6	24	28	17	27	20	28	13	8	8	9	3	10	0	0	80	37	39	17	30	24	29	43	20	31	22	70	15	8	25	7	2	6	85	63	86	71	96	54	31	47	36	34	14	27	22	13	11	9	0	74	43	25	30	72	39	46	23	20	14	9	26	4	12	2	1	210	175	228	155	139	151	117	148	84	90	53	90	101	58	49	53	56	38	27	33	22	12	17	15	12	7	7
AT1G30010	23	20	19	23	21	27	9	8	3	4	7	13	11	9	1	3	5	0	164	228	229	80	119	320	50	91	61	122	52	173	60	57	49	27	5	8	18	24	21	11	6	9	8	17	5	12	6	3	2	0	0	1	1	245	149	154	213	109	86	56	50	37	30	35	39	16	13	18	6	29	10	2	5	403	280	214	65	209	133	75	84	95	90	41	40	75	43	23	6	18	22	4	22	27	15	14	29	9	13	4	12	4	9	0	0	127	37	41	15	19	21	26	21	11	25	13	58	21	12	17	5	8	3	100	84	103	64	97	62	25	37	51	34	26	27	12	21	15	6	0	35	22	18	34	104	33	18	14	14	10	17	16	9	10	2	3	180	210	110	117	71	93	137	96	68	80	84	56	47	33	39	46	60	22	14	8	13	10	4	8	8	3	2
AT1G30040	4	5	1	14	7	15	4	3	5	2	0	5	0	3	1	1	0	0	27	141	33	32	24	108	11	68	24	5	19	34	9	22	14	5	1	10	14	5	13	4	6	1	8	15	0	2	1	1	0	0	0	1	0	43	32	40	60	20	9	11	7	9	7	11	8	2	3	7	1	3	9	2	0	44	41	15	8	46	12	18	10	5	35	12	7	13	6	2	0	1	3	8	39	42	88	26	32	7	21	32	14	3	13	0	2	10	10	10	8	13	11	21	10	4	6	13	12	7	1	7	7	3	2	4	12	4	7	21	6	6	8	2	11	3	4	6	3	16	1	1	29	19	22	14	48	21	17	14	2	9	9	27	5	2	1	1	39	27	78	38	28	23	11	15	13	16	13	20	153	10	5	14	130	6	5	6	4	1	1	1	3	6	1
AT1G30070	33	8	8	10	32	70	9	6	10	8	1	20	2	32	5	0	2	0	272	391	506	249	184	661	170	121	162	118	108	510	60	108	71	55	11	8	9	6	31	5	5	6	2	1	2	1	2	3	3	1	2	5	0	30	17	44	45	12	10	7	9	11	7	3	10	2	2	0	6	5	2	14	0	65	57	28	53	31	37	9	22	9	156	29	9	7	14	22	11	8	161	31	14	9	23	7	27	3	3	8	2	16	7	0	0	19	11	16	16	24	15	4	38	2	3	11	14	2	1	6	1	3	0	20	13	17	19	12	7	15	8	9	6	5	15	2	4	0	1	4	10	16	9	8	11	3	12	5	3	6	3	2	8	3	4	0	75	139	182	65	56	53	82	73	63	39	111	61	21	38	32	31	12	24	12	17	13	12	9	13	5	10	1
AT1G30090	32	18	21	22	31	60	15	8	10	6	9	18	2	19	7	4	3	4	87	171	117	69	69	159	82	60	64	55	51	120	34	37	21	27	4	16	28	15	51	9	17	6	9	3	7	2	4	1	1	2	3	0	0	165	154	146	191	60	62	39	33	23	48	46	15	10	11	15	10	10	12	7	4	298	201	150	223	160	101	87	39	54	59	34	33	43	25	38	61	14	9	5	17	7	24	10	12	4	7	11	5	1	11	0	2	130	45	36	31	37	33	34	56	21	36	18	106	14	11	21	7	5	4	134	80	143	55	76	95	35	38	39	52	18	17	17	9	16	3	2	88	23	26	22	43	22	31	13	15	11	9	14	8	9	1	2	178	119	208	113	113	107	84	62	70	74	53	66	39	50	18	50	48	33	35	22	17	11	10	4	4	4	3
AT1G30110	59	82	18	25	73	116	25	15	25	28	12	21	8	33	8	3	4	4	32	59	56	27	24	143	63	36	25	22	71	49	11	11	9	9	0	22	65	17	43	8	18	7	4	9	5	7	4	3	1	0	0	0	0	80	62	294	238	67	72	40	24	29	42	49	18	8	31	5	28	15	8	5	3	342	238	114	405	111	221	76	57	40	52	46	27	25	28	114	131	25	23	28	8	7	8	5	2	1	0	5	0	0	3	0	0	11	9	10	12	12	31	2	8	34	8	6	15	0	2	1	1	3	4	8	5	2	15	3	5	6	53	6	0	1	5	2	1	2	0	0	19	4	7	2	10	3	6	6	1	4	0	0	1	0	1	0	31	73	40	39	11	67	46	22	12	10	12	10	16	8	17	3	12	3	2	8	12	1	3	3	5	2	0
AT1G30120	193	97	38	61	206	467	121	47	56	40	19	135	22	187	12	15	9	6	291	679	512	393	211	1163	216	253	193	94	240	466	68	126	66	37	5	84	37	25	291	15	25	22	12	16	14	9	23	10	3	2	0	13	0	193	121	122	400	75	63	45	42	36	74	37	27	13	13	16	8	34	20	4	4	298	247	116	192	125	55	69	105	62	203	152	25	72	389	34	32	32	13	32	92	75	301	59	146	23	13	94	22	8	64	2	3	151	74	90	109	182	85	43	318	44	42	113	180	41	12	44	18	10	9	65	63	73	94	67	56	68	49	44	24	16	78	33	16	11	9	0	350	201	175	83	198	74	269	114	54	72	43	25	24	40	15	8	789	1027	1711	649	532	909	649	554	403	563	280	471	238	381	229	185	142	173	117	180	82	83	53	54	58	35	5
AT1G30130	67	169	69	94	75	162	87	43	115	72	58	51	24	45	11	20	9	13	219	630	364	153	179	399	135	204	151	204	190	300	78	100	47	27	9	45	77	35	97	27	85	25	24	23	9	8	9	5	6	2	0	2	0	293	298	395	423	188	117	84	87	71	64	150	53	20	36	23	68	33	19	9	4	477	372	210	854	213	220	198	117	83	112	78	48	48	45	112	726	32	24	32	25	27	40	22	37	8	12	11	7	1	12	0	2	175	70	51	28	36	45	32	54	22	55	30	90	24	19	16	9	9	7	111	109	134	85	76	87	46	38	96	32	25	40	28	13	9	4	1	131	68	74	59	199	36	52	43	42	26	20	19	15	12	6	2	260	152	253	294	265	172	145	101	77	296	77	140	110	66	84	42	77	71	28	37	11	21	24	13	11	13	3
AT1G30200	68	54	34	53	76	139	37	25	31	18	27	31	13	35	7	3	3	3	122	400	168	121	112	263	105	158	79	69	124	135	39	58	37	18	4	62	56	39	88	26	39	12	23	27	13	6	11	4	6	5	0	2	1	405	314	310	437	132	148	81	63	71	67	75	50	26	20	24	21	23	17	13	11	498	368	227	330	262	183	145	107	103	96	80	59	49	39	60	203	16	41	22	34	49	64	22	39	44	7	10	22	1	9	1	0	377	174	233	80	106	88	136	149	60	123	43	272	70	30	49	44	17	19	232	258	242	142	295	150	92	105	129	91	61	49	75	35	43	15	0	266	87	133	61	214	99	77	73	44	37	31	20	12	24	3	4	462	285	433	300	495	263	182	250	195	235	111	181	130	119	111	122	257	66	59	58	37	38	33	14	20	19	3
AT1G30210	61	37	43	46	57	115	19	23	23	19	6	36	15	45	11	6	3	2	328	408	602	124	369	176	142	180	177	230	66	478	123	128	65	72	20	53	20	28	97	32	8	9	24	17	14	9	6	3	1	0	1	0	2	448	380	229	416	170	201	109	76	57	73	59	39	46	32	21	15	31	29	5	11	521	396	271	57	330	133	87	118	117	117	97	75	74	50	26	13	14	11	3	42	59	40	32	40	29	18	19	19	2	9	0	7	242	98	149	55	91	73	70	125	41	78	38	203	37	18	38	24	17	15	259	275	349	193	346	197	95	100	136	106	56	71	62	45	29	11	2	80	53	41	98	172	49	31	38	46	25	21	26	16	28	7	2	192	59	158	100	108	78	62	85	38	65	26	73	57	28	104	30	40	49	13	14	23	9	2	1	8	1	1
AT1G30220	1	1	0	0	0	3	0	0	0	0	0	0	0	0	0	0	0	0	2	1	1	1	3	3	1	2	0	0	0	2	4	1	3	0	0	1	1	1	0	0	0	0	0	0	0	0	0	0	0	0	0	0	0	2	0	7	5	1	0	4	2	0	2	0	0	0	1	0	0	0	1	0	0	45	33	41	7	33	12	13	9	9	7	12	2	3	4	1	1	5	0	0	9	7	11	1	3	1	1	0	6	1	11	1	1	6	1	0	1	1	2	0	0	0	0	1	1	0	5	0	0	0	0	5	0	20	3	3	5	1	1	7	5	1	0	2	1	0	0	0	24	1	8	1	17	5	2	7	2	0	4	1	13	2	1	0	286	144	343	144	111	266	123	110	72	58	56	865	34	89	45	33	31	89	27	28	38	16	9	13	7	10	1
AT1G30230	609	222	153	194	626	1105	150	134	128	102	96	374	67	419	51	52	24	18	6143	10056	11944	6994	4457	18625	4014	3518	4096	1923	3849	11065	2370	2362	2763	1304	229	200	131	83	533	48	60	76	36	64	28	29	18	11	9	10	3	80	1	847	707	736	1740	423	333	260	161	318	188	186	124	59	69	50	53	115	53	43	13	1671	1593	657	1025	790	456	356	598	377	2415	803	219	291	200	259	107	95	85	231	477	347	1003	266	569	110	73	417	123	149	162	6	14	588	316	348	419	599	338	195	1175	162	192	509	682	115	57	246	66	82	49	279	263	248	320	328	160	288	207	154	107	92	444	89	127	51	31	12	795	366	402	120	419	146	564	242	85	157	58	71	78	69	36	21	1024	1131	1852	723	513	792	697	728	465	371	449	540	332	270	302	290	184	174	113	161	99	80	64	83	75	32	10
AT1G30240	20	19	8	9	14	40	6	9	7	6	5	11	5	9	4	0	0	1	234	326	366	251	169	854	96	122	140	145	101	351	77	102	80	36	4	10	13	8	25	6	8	6	4	9	0	5	2	0	0	2	0	2	0	81	63	85	102	57	41	35	12	24	18	15	14	3	10	6	3	18	3	3	4	202	132	85	16	113	83	23	46	47	89	20	19	39	22	6	6	3	7	1	16	14	22	6	35	10	6	4	7	11	5	1	1	121	52	59	18	28	31	36	41	23	22	21	81	12	12	25	11	6	5	126	92	305	62	97	95	34	45	37	75	34	30	21	15	9	7	2	20	11	10	9	21	18	18	5	8	8	5	9	3	2	2	1	132	225	122	86	49	85	127	63	46	42	106	57	34	30	41	27	34	23	11	14	10	16	10	14	5	3	1
AT1G30260	34	36	24	8	26	65	22	12	10	15	6	19	9	20	0	9	2	1	18	9	20	2	13	4	13	8	4	10	5	12	9	1	4	1	1	10	20	7	40	6	5	4	13	6	2	3	1	0	1	0	1	0	0	59	105	139	137	44	35	22	19	10	21	15	20	11	16	3	7	5	5	5	4	228	151	160	88	120	103	38	36	47	28	43	17	12	19	28	6	11	8	1	4	6	16	3	5	4	1	5	1	1	0	0	0	534	153	113	55	85	56	63	124	42	65	16	228	18	50	15	21	21	16	489	233	936	153	247	385	132	127	146	198	87	24	41	28	30	10	2	66	33	24	14	47	12	36	18	10	6	4	1	2	13	2	2	63	32	180	132	56	113	38	30	33	41	24	38	20	30	12	19	84	16	13	17	7	10	5	5	5	14	1
AT1G30270	136	270	93	103	194	368	167	71	162	93	45	88	24	108	19	19	14	15	182	527	298	188	222	506	359	230	162	102	581	237	72	101	83	41	4	149	326	118	236	73	164	66	77	62	46	47	48	15	11	12	14	5	0	815	627	1276	1124	382	333	251	224	188	272	338	123	57	91	56	95	82	77	61	18	2864	2135	1123	2176	1316	1471	997	556	603	495	360	299	274	334	354	1508	103	113	68	57	60	62	37	29	43	18	30	16	15	19	0	1	182	65	101	37	54	70	49	82	20	92	31	108	25	29	50	16	7	7	258	262	298	214	222	232	89	126	140	209	67	73	76	33	43	42	3	288	99	140	81	232	99	109	95	69	57	34	57	20	28	13	5	411	639	566	411	465	443	523	298	348	361	211	239	223	134	255	206	250	146	165	155	55	51	28	49	24	39	5
AT1G30280	9	23	44	10	25	47	13	19	6	3	4	12	4	18	3	4	1	0	10	135	17	6	4	25	8	19	45	8	5	14	1	8	4	0	0	100	93	112	95	43	40	26	290	35	59	36	21	16	17	4	5	0	0	233	435	224	343	163	109	65	70	47	78	49	39	31	16	23	6	13	20	6	0	496	329	242	44	237	110	86	96	73	92	61	67	46	49	14	7	16	17	2	112	86	76	69	47	21	309	30	27	5	10	8	7	56	32	25	8	16	117	22	29	10	143	10	96	12	13	4	5	3	7	143	92	82	397	85	88	47	89	638	65	72	36	52	29	15	9	0	28	121	13	207	172	62	94	12	31	25	25	112	36	47	18	4	12	6	18	28	10	9	6	4	9	1	4	1	67	4	3	25	3	5	0	1	0	1	1	1	2	0	0
AT1G30290	18	30	15	21	27	36	18	15	12	9	8	10	5	12	1	9	6	2	88	137	113	53	80	165	42	53	55	65	45	102	31	33	29	26	4	31	45	43	36	22	20	19	12	24	12	8	5	1	6	6	2	3	1	332	267	264	347	142	96	76	79	64	70	63	33	30	31	22	8	33	18	4	4	871	591	439	122	423	214	170	138	218	171	91	98	177	80	38	28	30	22	3	38	40	33	30	30	23	24	6	22	6	9	3	5	107	37	67	14	15	35	24	22	25	26	19	76	13	11	19	10	7	2	150	133	188	100	155	99	24	71	50	43	33	31	25	24	18	15	1	33	17	10	42	108	31	33	18	26	13	14	24	5	26	4	0	321	202	219	145	180	147	171	184	102	135	90	108	70	69	116	63	65	49	32	19	24	17	22	14	9	3	2
AT1G30300	31	32	17	31	38	57	23	18	25	8	5	8	5	19	6	4	4	0	53	165	77	83	76	230	52	71	55	21	114	66	23	28	31	13	2	18	18	14	21	7	20	11	7	13	4	5	4	5	1	0	0	1	0	116	88	97	133	49	57	36	21	21	19	39	16	6	10	8	6	16	10	4	1	215	152	104	352	88	52	74	51	68	54	51	25	46	18	23	172	7	7	5	31	16	34	12	20	6	11	9	9	5	12	0	0	35	28	37	12	12	21	20	27	13	17	10	38	10	4	18	8	2	2	34	47	44	42	52	26	16	38	16	26	4	24	13	5	9	12	0	84	34	34	45	52	13	40	16	15	11	6	28	12	9	7	1	372	195	290	185	222	178	124	333	138	137	104	118	185	105	98	111	79	64	30	33	25	26	27	17	9	20	3
AT1G30320	34	42	27	26	38	80	18	14	16	7	4	29	8	25	3	2	8	1	43	110	67	39	26	122	27	32	48	30	18	56	21	29	12	9	2	26	33	31	65	20	12	18	19	10	6	9	7	3	5	2	1	4	1	335	177	200	292	102	104	61	57	47	60	43	26	18	17	25	9	20	17	4	3	358	273	170	78	218	110	69	66	82	80	42	35	38	28	22	24	10	14	7	11	17	22	11	29	9	5	11	7	9	3	0	0	61	37	81	16	25	17	42	34	11	27	17	65	11	7	6	5	5	5	92	116	89	69	178	53	29	24	35	43	28	27	19	13	7	5	1	46	25	17	21	56	18	14	15	13	11	8	11	4	5	4	0	387	843	370	273	195	235	499	131	373	177	85	133	77	101	65	161	35	64	105	47	28	22	9	8	15	16	4
AT1G30330	40	64	50	82	66	120	49	34	27	16	20	47	15	35	14	6	3	5	204	1093	300	292	250	980	202	373	277	113	171	238	81	158	103	51	10	85	82	55	151	41	27	24	48	65	15	23	13	12	7	2	2	4	3	814	519	480	707	289	202	150	152	98	128	119	81	45	50	62	21	34	32	10	14	1196	944	648	144	811	378	207	244	361	252	172	130	98	104	97	30	47	46	19	170	230	304	130	260	57	120	79	63	17	36	6	8	222	96	160	64	78	117	89	117	31	117	89	205	59	29	31	16	29	20	341	342	306	326	446	259	97	145	249	134	111	110	154	91	30	20	2	144	153	53	148	222	77	184	49	38	61	47	81	36	39	10	6	332	183	330	319	147	376	153	123	98	232	65	106	147	62	39	39	88	40	27	49	34	22	30	10	13	12	3
AT1G30360	378	478	226	287	485	840	210	162	385	159	114	281	73	262	39	49	37	127	243	545	407	267	234	849	199	224	265	110	284	335	78	208	120	55	10	476	498	284	1042	255	440	143	199	268	90	80	72	35	33	28	10	16	16	3115	2110	1863	3202	1069	755	629	473	405	519	793	334	211	178	149	334	214	127	54	54	3339	2832	1562	5895	2105	959	1216	895	1124	677	600	478	463	326	313	3142	100	146	59	149	166	234	89	262	120	85	72	48	26	24	3	4	799	304	497	194	250	200	246	371	121	211	230	616	124	85	114	69	55	35	428	524	638	347	832	320	180	219	215	235	143	202	142	77	58	64	12	889	1237	380	1130	1436	488	1229	301	285	262	269	849	170	80	76	30	519	885	1036	948	512	581	638	258	450	1251	168	220	483	169	154	240	489	118	100	103	96	69	34	23	46	21	4
AT1G30380	3252	1143	603	751	3986	9014	696	640	631	497	302	2445	327	3280	224	200	103	58	587	649	1292	276	410	310	371	332	236	339	150	1079	89	161	57	77	16	994	376	296	3046	183	206	123	152	173	83	82	59	49	24	24	10	22	6	2620	3182	2114	6913	1232	1005	812	599	412	628	538	342	242	242	186	101	240	161	32	49	3820	3697	1627	666	1571	869	740	1420	713	779	2223	420	418	331	176	114	111	136	23	348	326	1249	221	313	66	48	392	70	10	78	3	8	4270	1993	1560	2067	3219	1087	848	6127	677	920	768	2806	365	361	428	236	210	138	2682	1623	2880	1407	1465	1917	2082	1068	933	638	537	516	300	308	205	122	19	913	723	362	204	423	214	1226	248	119	140	86	63	85	182	66	30	1054	1057	3152	1086	676	1168	667	497	427	545	389	588	362	357	234	289	317	189	138	351	149	129	64	74	74	40	18
AT1G30400	247	654	172	217	227	489	249	112	305	197	143	130	85	154	38	27	18	68	646	1145	961	604	624	1969	851	548	368	439	562	839	255	267	175	108	23	357	971	313	543	161	411	222	156	159	102	84	89	39	35	29	13	27	8	2791	1844	4766	3611	1238	967	983	542	656	803	974	353	174	367	233	248	204	208	146	45	9084	6717	3408	2600	3922	4630	1955	1723	1616	1386	976	944	774	839	974	1307	405	454	122	252	266	255	151	228	132	78	57	84	31	41	6	7	1205	474	622	180	198	385	346	233	343	292	198	810	170	115	140	100	77	52	1460	1219	1583	1030	1265	1052	368	886	613	551	328	261	331	229	163	78	37	344	198	158	196	456	128	132	132	68	153	76	41	26	65	11	7	463	704	774	839	451	1491	484	238	300	521	965	183	225	167	2381	171	512	83	86	103	163	62	32	166	66	35	3
AT1G30410	85	107	103	63	89	154	55	40	32	41	29	42	31	55	12	13	9	2	146	464	176	124	62	328	74	66	66	152	66	153	70	56	54	27	2	60	98	62	77	42	16	43	32	11	23	16	20	3	2	7	2	2	0	511	592	553	624	258	600	135	130	127	143	94	84	52	34	47	14	50	46	12	4	952	676	491	143	394	369	151	198	144	220	99	114	67	86	45	22	32	29	2	53	71	39	39	54	18	12	9	17	3	9	0	0	404	161	106	49	60	103	63	69	46	99	48	226	36	76	22	30	27	10	542	271	552	316	230	460	122	152	165	320	97	67	46	72	44	6	5	58	34	27	22	76	22	21	21	22	17	14	6	5	11	2	1	403	467	350	282	132	294	324	119	146	113	267	118	82	112	274	71	100	54	43	30	28	17	14	76	19	4	4
AT1G30420	15	72	5	13	30	65	53	20	191	21	28	21	14	15	5	4	6	4	12	94	20	62	28	218	20	40	22	10	156	16	5	27	18	4	1	29	71	34	35	21	157	27	6	15	12	7	14	1	3	3	2	6	1	310	151	454	335	141	85	63	65	104	77	273	41	6	26	18	71	71	22	14	3	820	590	317	552	335	469	631	171	393	188	99	98	353	87	133	1266	40	51	19	36	41	27	40	52	77	41	7	19	2	19	1	0	56	25	117	18	18	53	66	19	24	14	26	100	41	19	105	30	16	4	80	265	73	186	278	56	42	106	36	114	30	92	63	53	42	61	4	107	51	55	79	127	98	36	28	20	18	13	51	14	11	3	0	184	192	157	185	80	101	296	114	142	147	96	60	111	53	59	108	123	23	23	19	19	10	7	6	6	7	3
AT1G30440	90	78	56	78	93	199	43	41	25	29	24	66	23	75	14	16	15	0	135	398	253	217	153	712	117	110	232	73	112	297	44	100	61	38	3	83	55	78	184	34	33	24	35	46	16	18	13	6	5	4	1	6	0	403	346	250	464	188	122	89	70	80	78	56	55	35	26	25	12	26	25	6	7	465	425	217	107	257	152	106	135	105	169	92	62	82	48	39	34	40	21	16	90	74	128	57	99	33	27	37	21	10	27	5	8	125	57	71	40	72	65	38	124	35	40	61	141	29	17	25	12	11	12	126	91	109	105	101	86	53	49	55	41	20	86	38	31	18	5	1	120	94	51	79	173	55	89	51	37	37	27	36	10	35	14	2	288	278	366	196	238	268	218	140	117	120	163	107	237	77	199	67	91	60	34	28	22	31	15	13	20	19	2
AT1G30450	46	66	38	55	48	86	36	24	48	31	28	25	7	39	6	12	4	7	278	793	416	277	304	741	216	295	244	166	313	379	114	167	102	82	13	38	37	33	54	18	48	28	22	24	9	7	6	6	0	3	3	6	2	311	271	243	324	125	109	74	60	68	70	76	46	22	29	18	24	41	11	8	2	455	345	253	524	234	149	173	91	109	123	77	52	95	76	69	246	24	15	20	53	36	46	32	46	35	30	23	9	19	25	1	2	113	48	72	33	43	57	47	52	25	36	46	104	16	13	38	16	13	9	142	129	152	113	135	99	43	54	84	58	39	53	40	21	20	19	1	117	77	53	69	177	44	72	37	40	29	19	36	12	6	4	2	455	411	429	313	334	268	324	523	206	204	215	200	226	123	281	138	130	94	67	75	38	57	26	29	23	22	7
AT1G30460	33	31	17	30	42	69	18	19	38	11	13	16	8	26	8	8	3	2	223	428	372	206	212	650	109	156	170	154	126	318	91	109	104	47	8	27	39	29	58	25	33	20	14	15	12	5	7	2	5	3	1	5	1	319	182	252	353	145	111	87	56	60	57	77	43	21	35	12	11	36	16	7	8	639	503	325	171	381	263	160	141	215	171	95	82	125	66	42	60	30	39	7	71	64	59	39	65	49	15	16	20	45	33	0	1	130	60	84	35	33	95	48	68	47	59	39	139	23	19	43	11	17	5	102	140	133	136	192	74	52	68	70	84	42	71	37	26	22	23	3	85	45	33	40	81	33	35	18	6	23	17	26	17	16	4	0	664	630	498	414	290	451	441	592	252	279	221	219	192	192	185	98	148	120	69	63	51	31	50	42	18	19	6
AT1G30470	83	114	63	82	102	203	64	53	62	37	36	65	24	54	17	14	4	7	447	892	826	301	415	851	301	314	292	373	279	687	149	167	121	103	21	70	90	56	170	31	60	27	29	26	14	12	16	11	6	6	6	14	0	476	398	426	560	224	170	147	117	103	93	115	57	49	36	30	24	48	28	26	8	917	737	422	572	471	309	252	202	247	176	151	88	130	90	97	247	47	37	15	96	69	113	49	73	26	21	34	25	115	23	1	4	390	160	157	86	132	95	127	168	73	86	88	271	48	48	55	29	19	22	280	215	349	184	240	200	84	108	88	117	70	80	55	32	27	25	15	212	103	96	72	161	72	124	65	28	45	32	38	23	19	11	6	659	724	668	546	499	406	457	640	339	367	316	272	282	210	335	253	213	159	132	104	65	81	63	61	41	22	10
AT1G30475	25	29	10	9	27	36	25	4	16	14	8	22	3	14	0	2	1	1	78	148	124	75	100	197	67	61	53	23	61	110	25	33	28	35	4	13	24	7	25	3	29	5	7	4	1	2	3	1	0	0	1	3	0	64	35	108	100	30	26	24	14	15	50	30	10	8	10	20	9	21	3	7	0	232	191	108	176	130	92	80	44	79	50	43	14	37	62	52	154	37	118	11	31	16	12	11	10	8	4	11	5	34	8	2	0	21	13	22	8	11	11	21	12	9	7	11	43	11	3	37	3	1	4	18	65	30	44	77	16	9	35	17	18	14	24	24	6	5	16	0	116	18	58	17	48	25	20	31	26	12	14	9	9	6	3	1	415	674	445	325	288	292	403	317	510	238	218	183	107	176	420	412	97	128	156	73	53	62	60	36	23	22	15
AT1G30480	33	19	14	17	23	58	11	9	15	7	5	19	5	15	8	6	5	0	162	277	308	162	146	426	98	101	113	76	100	247	55	93	47	30	8	18	17	12	30	12	9	11	10	9	4	4	4	2	1	2	0	1	1	121	115	133	162	75	50	33	40	38	32	29	23	13	10	5	17	21	15	4	2	239	186	133	158	139	92	60	49	72	83	40	24	46	35	28	56	7	7	8	31	21	32	15	13	14	11	8	7	23	4	1	2	52	20	30	13	20	20	19	32	7	17	22	44	6	3	9	7	5	6	61	57	67	58	63	46	17	24	29	19	17	26	23	12	7	7	2	31	27	21	22	38	27	28	13	11	8	5	9	9	9	3	1	184	160	178	110	75	109	128	97	83	65	66	87	47	48	83	49	34	43	23	21	8	18	15	11	10	3	1
AT1G30490	90	80	63	79	82	142	36	41	49	34	21	32	15	45	13	15	6	0	161	213	233	102	197	225	116	124	197	100	58	206	42	143	50	48	5	47	58	34	68	28	20	16	21	31	11	16	10	3	4	0	1	0	1	468	366	312	436	171	124	109	81	64	82	57	39	33	37	33	14	35	24	10	7	947	684	469	137	612	298	184	185	226	158	108	85	119	93	62	55	37	32	14	86	66	65	49	80	55	21	20	25	3	32	0	3	201	90	179	55	66	77	81	74	30	65	70	151	37	21	38	17	12	12	175	209	180	144	233	140	53	82	95	96	38	71	55	28	20	7	5	183	75	79	76	132	59	89	52	38	28	30	29	21	20	9	0	667	522	879	1514	546	371	400	293	500	1706	181	314	322	204	169	352	158	149	188	93	68	59	45	14	40	31	4
AT1G30500	32	40	12	19	28	70	12	12	4	19	5	22	6	30	2	2	2	1	54	76	83	24	42	44	43	37	31	37	29	73	24	16	17	12	0	18	20	8	33	3	5	2	5	3	2	2	2	1	3	1	0	0	0	59	55	58	89	32	25	19	22	5	18	9	10	7	7	5	3	7	4	1	2	194	145	88	50	107	59	31	52	45	36	43	14	25	16	24	13	12	4	2	4	6	20	1	8	2	4	5	3	1	13	0	1	49	15	22	7	15	8	6	26	8	7	10	23	2	6	2	3	2	2	39	29	51	29	50	37	11	21	27	18	6	12	14	3	8	6	0	35	9	13	5	28	2	11	9	0	4	1	2	8	0	1	0	318	167	248	182	165	196	136	115	88	87	61	126	48	69	39	49	43	43	17	26	20	16	15	9	15	4	2
AT1G30510	130	93	31	50	126	285	47	34	56	40	21	59	15	118	6	6	5	11	174	585	243	350	137	1008	146	172	156	36	264	222	42	85	87	27	4	48	93	29	167	19	29	23	14	15	13	9	12	2	3	1	0	6	1	513	304	1198	1084	277	140	185	174	117	179	132	106	40	127	111	85	49	36	21	10	1054	835	351	3441	355	748	278	229	180	303	203	111	99	190	315	515	173	68	141	18	10	37	10	20	9	6	12	7	6	18	0	0	34	19	27	21	21	31	9	44	7	16	22	41	8	12	19	8	3	9	23	34	25	41	31	17	14	15	27	9	4	34	8	4	12	4	0	109	51	46	35	59	33	82	38	18	19	9	15	17	7	4	1	190	275	286	126	126	158	207	121	110	71	74	96	81	69	54	53	58	30	24	30	18	10	10	7	13	7	2
AT1G30520	101	54	51	42	121	201	36	40	37	22	17	80	19	82	12	6	9	4	201	168	279	58	105	74	67	66	62	175	30	215	35	55	20	17	4	49	32	45	83	29	15	9	17	11	7	4	4	4	1	3	1	0	0	302	501	270	417	160	133	87	65	48	92	63	41	51	33	33	13	24	36	2	4	323	263	162	56	120	95	58	86	59	45	55	45	36	36	8	4	5	12	4	37	20	40	9	29	3	6	11	5	3	7	1	0	476	291	160	114	150	115	79	184	67	114	63	307	30	32	33	19	30	14	314	132	288	121	118	185	103	74	97	54	67	26	23	34	16	8	3	38	38	16	23	33	7	29	11	7	5	3	2	2	7	9	2	159	322	143	140	57	101	250	64	52	43	150	50	39	42	37	37	34	24	19	14	7	18	6	13	6	11	2
AT1G30530	70	38	28	85	98	137	25	24	21	12	15	45	15	45	4	8	3	2	487	994	1337	348	2309	634	374	1487	282	117	185	1016	114	272	108	61	15	26	11	21	64	13	3	10	6	26	6	5	2	0	1	1	1	0	0	255	80	85	159	69	33	29	25	23	33	19	16	5	13	4	2	57	8	1	1	254	208	124	42	289	63	33	60	55	72	53	26	129	26	6	3	3	6	5	91	107	155	40	138	10	57	31	15	1	95	2	6	122	76	282	74	123	72	154	227	29	30	131	249	140	16	85	16	22	12	113	700	134	262	889	47	176	117	61	91	80	213	326	53	17	10	1	214	97	99	39	138	44	112	72	37	90	32	48	67	37	15	5	3754	1024	3084	1522	847	1321	724	1119	724	749	456	1062	352	530	351	347	192	307	187	287	174	149	84	68	90	78	23
AT1G30540	25	41	6	20	30	55	16	8	24	10	10	16	5	20	3	2	0	0	69	122	87	57	58	140	46	72	46	46	82	81	16	28	20	21	3	14	26	10	27	6	12	4	7	5	1	3	2	4	1	0	0	2	0	103	85	102	130	41	51	25	13	17	34	31	17	7	11	7	17	10	5	6	0	185	156	72	322	100	87	60	49	51	32	39	15	29	11	56	227	20	16	14	16	11	28	6	24	7	6	7	3	8	4	0	0	71	28	23	18	19	24	26	38	14	18	12	34	9	6	10	5	4	2	40	42	55	37	69	55	20	16	20	23	17	18	14	8	9	6	2	43	28	18	18	32	17	17	15	6	9	10	15	8	5	3	6	219	229	220	165	139	145	150	167	90	115	76	92	71	64	64	52	80	45	11	59	22	19	8	19	7	2	1
AT1G30545	24	15	10	20	13	32	8	6	4	13	3	9	3	8	5	2	1	0	56	106	76	41	46	111	31	41	28	52	20	53	16	23	16	14	1	3	5	7	13	0	1	5	3	4	4	1	2	1	1	1	1	0	0	82	60	47	63	27	25	21	13	12	14	12	11	5	6	3	3	8	5	1	5	83	69	55	14	76	27	20	25	19	26	23	9	15	8	6	3	5	0	1	10	3	8	4	3	5	7	2	2	1	5	0	0	66	21	26	4	14	17	5	15	10	18	1	31	6	7	3	3	1	1	35	26	39	30	27	25	17	15	21	13	7	11	17	8	2	2	0	31	18	12	16	29	14	13	6	6	2	6	13	4	1	1	0	147	134	119	118	65	86	97	75	55	53	53	48	67	25	62	32	41	20	14	7	7	10	4	12	2	3	3
AT1G30570	33	39	36	46	35	55	34	19	27	15	27	17	8	21	2	7	4	4	112	416	190	94	133	229	65	128	74	69	108	135	39	44	39	18	2	32	54	31	42	25	31	25	33	21	9	8	10	3	3	2	1	2	0	276	235	142	268	118	102	56	41	64	86	61	37	22	13	18	8	19	18	8	9	331	260	198	207	194	98	152	65	48	85	39	56	20	52	44	82	21	10	25	14	26	31	22	34	31	16	5	9	1	3	0	1	141	53	53	23	30	35	27	29	24	44	30	88	23	11	13	13	5	7	112	121	106	88	111	77	20	49	92	49	27	27	43	18	15	4	2	30	49	7	52	59	34	26	3	17	9	9	8	10	12	3	3	42	59	53	62	24	79	51	13	34	19	10	14	35	14	10	22	38	12	12	7	11	4	1	5	3	3	0
AT1G30580	173	82	50	79	196	419	45	51	50	40	35	162	21	160	14	18	6	6	1659	2619	2962	1890	1236	5351	1054	912	1044	581	986	2623	504	647	638	373	64	93	58	34	277	27	32	30	16	23	9	15	8	4	4	1	4	31	1	320	218	282	517	137	93	77	67	77	57	61	31	19	20	21	26	47	30	28	3	616	506	272	808	278	203	119	179	142	547	195	80	108	76	142	139	48	28	59	194	98	283	58	201	38	26	105	31	263	42	0	1	224	110	132	149	231	138	79	386	65	60	209	203	45	27	91	26	24	21	119	101	111	113	140	84	125	114	57	48	41	173	36	22	29	16	9	235	188	92	63	149	69	237	56	40	70	37	27	28	23	18	2	556	646	790	394	312	445	403	406	239	203	241	229	155	159	220	147	132	103	65	79	48	38	40	49	36	22	6
AT1G30590	122	155	106	125	136	262	88	61	61	60	44	70	39	81	22	20	12	7	767	1254	1053	444	707	1244	340	488	407	781	327	845	288	296	182	161	20	135	129	112	139	65	51	58	64	41	33	26	10	15	11	13	1	7	1	1184	938	967	1090	449	394	291	183	202	211	195	126	81	88	59	44	76	70	17	20	2201	1584	1080	363	986	701	401	443	493	467	266	259	296	172	125	166	100	68	19	119	80	84	67	111	74	42	25	33	22	34	1	3	886	444	456	145	149	230	254	140	127	249	129	559	121	105	136	83	61	32	788	538	812	442	600	521	173	255	302	271	157	138	119	97	79	54	5	257	106	111	99	199	82	69	90	41	31	41	40	27	31	11	1	1243	1361	900	805	614	1010	841	867	626	485	446	447	332	338	403	361	264	233	153	91	99	75	91	60	41	32	12
AT1G30600	12	9	9	4	9	23	10	5	3	4	2	9	6	13	4	0	1	1	116	121	184	94	90	341	48	46	87	60	25	149	41	87	35	12	5	6	3	4	24	0	1	4	3	1	0	3	0	0	1	0	0	6	0	36	26	16	49	46	8	10	8	14	7	5	5	2	3	1	2	4	1	0	0	63	60	22	11	32	12	8	28	8	51	18	7	12	2	3	1	2	2	0	14	10	17	9	23	3	4	4	2	2	3	0	0	14	11	11	11	16	16	9	14	4	2	28	25	2	1	11	3	8	1	7	16	6	8	8	5	7	11	2	2	3	48	6	13	3	1	0	25	9	14	9	15	2	19	6	4	13	3	2	1	6	0	0	22	26	52	27	20	63	26	7	16	16	10	10	11	9	5	7	4	0	0	7	1	3	4	2	0	2	0
AT1G30610	71	80	75	82	94	162	43	41	41	28	31	44	16	49	7	8	9	1	610	812	1096	260	542	508	241	383	254	644	166	845	235	184	151	113	18	69	122	77	95	63	57	36	54	44	34	20	8	6	6	7	1	1	1	789	860	723	865	406	383	229	184	134	196	168	110	91	62	69	21	55	55	11	15	1600	1183	833	230	787	609	331	301	332	259	165	181	187	157	82	118	53	47	6	72	70	73	32	63	34	31	25	23	6	11	1	1	478	186	142	63	88	106	96	95	75	115	43	275	34	40	56	34	25	14	620	367	639	280	373	399	158	156	216	170	130	76	92	81	58	30	3	53	53	21	49	94	40	35	27	19	17	21	19	15	20	8	1	450	800	420	366	216	459	566	235	232	192	251	178	143	132	148	139	119	73	49	43	44	39	21	29	21	15	4
AT1G30620	18	14	4	4	5	25	6	3	14	4	17	8	0	10	2	1	2	1	50	82	84	28	27	86	64	22	49	24	18	62	13	23	20	13	1	6	20	9	18	1	10	14	2	5	4	1	4	3	1	0	2	3	0	62	46	54	81	39	30	16	17	31	15	21	15	4	14	5	5	7	4	25	2	147	112	39	166	57	61	81	38	46	38	35	15	22	25	98	84	27	45	61	48	17	46	18	33	7	6	20	3	99	6	1	0	16	7	9	9	11	10	8	14	4	6	17	10	1	0	12	7	3	1	19	12	16	27	23	9	6	12	6	19	5	19	6	10	3	2	4	41	22	31	23	55	12	26	21	12	14	10	21	2	6	2	3	260	610	312	212	160	262	351	103	394	89	95	115	76	92	133	379	50	51	230	58	29	23	49	11	17	20	6
AT1G30630	133	69	29	40	165	308	34	34	48	34	26	102	13	105	13	18	9	4	662	1713	1222	950	591	2476	519	579	584	200	731	1035	181	292	230	142	22	61	27	25	123	17	23	25	19	13	5	9	8	2	0	3	2	16	0	207	130	111	249	84	63	45	27	45	31	29	23	5	13	8	39	32	16	18	1	269	173	117	2397	129	74	68	81	70	181	60	35	50	93	249	503	54	25	122	71	51	134	26	96	11	16	42	11	43	29	0	2	99	44	46	55	96	61	29	191	28	30	91	97	26	13	50	13	15	12	58	74	49	75	75	41	58	49	31	28	13	72	36	15	19	12	0	192	147	81	77	144	44	274	45	40	34	19	31	27	13	9	4	426	391	621	283	333	293	292	351	248	192	111	216	197	110	154	210	84	65	68	55	32	28	29	19	19	24	8
AT1G30640	72	139	35	46	76	149	59	29	296	42	24	38	19	47	6	12	19	9	100	225	118	71	106	186	139	126	69	46	207	106	28	33	38	10	4	46	113	50	93	21	270	28	31	30	15	6	7	11	3	10	10	0	0	347	227	486	370	157	142	83	77	60	81	370	47	25	42	27	170	40	53	47	3	988	794	464	3110	456	411	768	215	199	137	137	108	130	154	404	2525	88	101	44	49	28	34	18	23	25	23	13	12	26	11	6	1	68	31	50	19	16	24	33	25	14	25	16	57	22	21	13	11	4	1	108	101	88	88	100	88	37	38	70	88	27	39	38	16	9	11	4	204	153	74	166	313	59	129	73	62	45	52	82	29	11	20	5	413	330	446	417	733	540	197	375	296	330	188	173	281	143	427	186	198	155	541	51	39	115	56	15	23	26	30
AT1G30650	56	190	12	38	68	142	45	19	166	55	39	36	10	45	1	6	2	19	10	38	14	25	3	46	20	7	14	2	131	16	0	13	1	6	0	45	151	26	93	15	141	23	10	20	12	11	9	5	4	4	4	0	2	102	55	413	260	83	34	57	37	53	36	165	11	4	35	13	119	15	13	12	2	502	400	138	3934	130	357	413	99	63	48	81	36	39	43	154	1721	11	22	24	5	3	1	0	3	1	0	1	2	22	0	0	0	4	1	2	1	3	9	0	3	3	2	19	7	2	0	1	1	1	0	4	1	1	19	3	2	1	4	2	1	1	13	0	2	2	0	2	7	3	1	5	9	2	0	2	2	4	1	0	0	0	0	1	2	1	3	2	2	1	1	1	1	0	0	0	2	1	18	1	0	1	0	1	1	0	0	0	0	1	0
AT1G30660	2	13	0	2	5	12	4	2	13	1	1	3	0	2	0	0	0	0	6	18	10	4	7	28	7	8	5	0	15	6	2	10	5	2	0	5	13	2	2	2	12	2	2	1	0	0	1	0	0	0	0	0	0	22	11	32	16	8	10	5	5	4	9	18	5	0	5	1	7	2	0	3	0	66	61	31	44	33	51	29	8	24	5	8	5	9	1	11	60	1	4	1	22	7	3	3	2	6	9	2	1	25	2	0	0	2	1	7	0	0	7	4	0	1	1	4	10	5	1	14	3	0	1	3	5	2	10	21	2	2	2	6	1	1	5	10	0	3	12	2	41	10	18	15	24	14	18	11	1	7	6	23	6	4	6	0	255	472	175	159	127	193	284	336	191	159	185	100	59	63	251	120	46	46	48	66	26	25	17	35	11	9	12
AT1G30680	37	26	21	26	34	97	13	20	12	14	9	19	7	41	6	7	0	0	874	887	1756	473	601	1181	405	299	419	510	233	1564	264	270	165	124	28	40	35	14	49	10	10	17	11	14	8	9	6	0	1	0	1	4	0	186	151	223	261	91	87	65	47	44	45	26	32	24	17	19	8	21	10	8	3	488	382	224	69	227	173	76	129	120	129	82	49	43	35	30	15	12	22	13	52	39	41	18	53	11	10	22	14	17	7	0	1	120	57	68	58	82	36	25	150	25	34	40	117	16	12	41	6	12	9	67	59	76	47	70	45	41	27	24	31	24	45	17	20	10	16	7	35	20	15	14	31	11	23	8	5	7	5	7	3	10	3	2	229	465	242	156	87	124	217	131	226	111	125	97	47	67	104	311	49	28	75	24	17	30	16	14	9	12	1
AT1G30690	188	185	96	147	238	444	70	80	183	85	213	139	115	177	30	18	11	11	400	980	690	617	330	2159	269	592	309	145	492	625	106	888	139	84	15	117	182	107	248	58	340	315	115	96	42	123	28	20	13	15	7	16	3	919	530	728	990	920	213	217	161	557	146	467	101	61	101	35	43	79	57	38	15	2189	1590	980	1642	898	823	1961	514	394	756	275	296	450	197	475	742	76	108	875	380	296	261	151	418	119	181	73	100	89	62	4	13	213	88	124	56	102	86	82	158	58	50	198	198	30	16	45	27	78	17	239	216	253	223	214	195	106	118	106	109	77	246	60	214	33	31	8	212	185	82	219	424	129	194	104	80	76	46	95	39	81	20	8	1630	6070	2217	1292	1021	906	6687	946	1862	620	523	683	664	504	701	1182	286	277	526	253	196	190	142	52	91	65	19
AT1G30755	49	116	46	52	43	81	23	19	61	28	25	21	7	31	12	9	7	5	150	313	177	56	120	148	121	112	73	147	60	126	40	35	28	25	4	62	144	44	47	24	67	30	20	33	9	19	5	4	6	8	2	1	2	509	349	602	568	206	200	134	115	95	83	151	73	42	62	42	36	35	32	34	5	1268	931	564	335	635	579	336	259	266	174	125	119	141	114	158	264	61	108	8	35	28	28	16	19	3	17	3	9	23	23	3	0	157	65	78	21	20	44	79	29	32	54	20	116	16	32	24	6	6	7	198	185	256	113	207	188	66	78	99	148	40	27	44	27	18	9	39	48	23	19	29	75	15	15	16	12	6	11	9	10	5	3	0	560	497	379	375	275	372	360	345	234	274	317	239	125	177	296	146	53	132	65	37	42	32	60	48	23	13	2
AT1G30810	37	75	29	47	43	77	34	23	31	25	13	22	7	26	4	4	5	7	72	129	129	62	104	173	29	53	66	53	50	102	40	40	15	20	6	44	78	46	75	27	31	16	22	38	17	10	8	6	2	5	2	4	1	649	497	475	603	224	210	144	110	76	114	89	71	44	54	32	31	62	24	16	9	1465	1109	786	405	813	500	302	266	381	195	185	171	241	126	106	118	54	92	11	73	64	66	34	38	22	30	35	16	42	13	10	3	332	129	150	35	69	79	96	63	53	65	30	185	46	32	51	24	13	9	456	361	611	235	365	355	96	169	214	173	88	66	92	46	35	39	2	210	57	85	77	432	83	67	90	82	44	35	19	21	27	10	6	341	469	465	542	1067	283	348	183	261	464	492	164	274	108	2208	198	248	94	92	154	71	314	26	64	56	32	2
AT1G30820	44	136	23	45	51	114	59	26	22	34	9	28	19	34	4	6	1	6	347	288	656	281	255	776	136	107	143	240	81	517	165	138	117	53	7	101	144	84	126	37	43	42	41	38	15	35	22	10	6	9	1	13	0	1152	521	899	974	598	346	236	163	174	250	148	104	54	85	69	31	100	50	16	16	2061	1722	822	299	1038	1150	328	500	590	422	275	196	436	179	305	58	103	88	12	255	197	237	203	306	42	50	86	63	75	18	7	4	162	101	193	58	79	81	78	128	37	95	126	195	45	22	83	14	27	17	83	224	48	107	160	42	48	60	104	26	20	61	23	27	12	15	1	496	194	223	165	490	75	156	162	103	63	58	48	28	22	25	3	241	262	338	373	985	160	169	119	233	281	213	116	531	102	509	279	100	87	58	73	44	186	15	58	46	14	1
AT1G30825	25	21	3	14	24	59	5	7	21	3	2	14	6	19	2	4	1	1	100	130	154	55	54	155	42	56	52	66	54	112	38	30	26	14	4	13	10	5	22	7	9	5	3	7	3	4	1	1	1	0	0	2	0	64	51	52	70	30	25	17	16	6	12	23	7	4	8	4	9	6	3	2	2	98	78	43	222	36	38	34	23	19	20	24	8	15	15	15	110	6	2	2	11	12	10	4	7	2	3	9	4	0	2	0	0	30	25	15	15	19	14	8	20	3	10	8	19	3	5	7	3	6	0	25	19	22	19	16	16	13	17	7	10	4	15	6	4	1	1	0	21	12	7	12	9	8	17	6	2	4	3	6	8	4	4	0	159	221	179	109	89	112	163	100	95	52	51	53	44	47	69	53	30	31	23	12	14	12	6	9	7	4	2
AT1G30845	10	5	3	5	10	30	6	4	3	1	5	9	2	9	1	2	0	0	38	110	72	71	42	124	37	39	31	15	54	59	10	18	26	10	3	3	0	1	8	0	4	2	2	3	0	0	0	0	0	0	0	1	0	18	10	13	19	13	6	4	2	2	4	8	4	1	2	0	2	2	1	3	0	22	18	9	108	11	5	7	7	4	13	6	0	4	2	7	44	0	1	7	2	0	5	1	5	2	1	4	2	1	4	0	1	14	10	11	4	5	3	4	9	5	3	5	13	2	0	7	1	2	1	9	8	5	8	5	15	4	8	6	1	0	4	0	2	6	1	0	29	13	12	7	14	8	14	4	4	4	4	8	3	2	3	2	67	57	63	42	34	46	38	39	29	27	14	33	29	10	12	20	10	13	11	7	2	4	5	2	2	1	0
AT1G30860	6	5	3	6	7	14	1	3	39	2	3	1	5	6	2	0	1	1	6	17	16	15	5	43	6	4	4	0	32	11	1	48	9	0	0	7	6	6	11	1	64	2	1	0	0	9	0	0	1	0	0	0	0	34	51	46	38	78	24	17	5	16	18	80	6	1	5	2	24	5	2	3	1	307	213	237	410	123	103	174	54	44	69	42	44	22	25	14	241	9	6	1	21	6	11	4	8	4	2	2	2	28	1	0	0	130	28	13	7	10	9	20	17	12	11	10	45	3	11	9	3	13	4	108	48	243	44	27	70	22	26	17	48	10	11	5	26	7	3	4	10	8	3	1	7	6	4	5	3	2	4	0	1	5	2	1	108	164	138	87	53	165	325	47	48	31	381	36	14	32	1078	31	14	16	20	21	13	12	4	6	29	5	1
AT1G30880	118	52	27	36	156	288	24	26	31	20	11	79	14	120	10	12	6	4	1069	1456	2034	1278	747	3104	644	546	657	347	510	1856	392	413	437	189	41	46	27	9	112	7	9	8	5	7	3	8	3	0	0	0	0	14	0	99	79	84	245	47	32	34	19	28	21	23	17	6	7	12	5	8	5	9	0	237	236	94	80	127	67	39	78	56	331	188	29	51	23	41	9	10	12	11	105	77	203	55	87	15	16	88	19	97	29	1	1	88	41	47	72	115	53	25	224	21	24	66	73	16	9	22	5	16	6	49	35	38	60	35	27	57	40	29	14	8	58	18	18	8	4	7	218	76	84	26	76	33	113	50	15	37	13	11	10	8	8	7	196	138	325	93	59	134	107	92	74	43	76	93	38	63	45	42	35	42	23	39	14	27	5	11	15	4	4
AT1G30890	23	25	4	25	25	64	15	14	18	11	16	25	8	25	6	3	3	0	180	613	338	251	185	648	151	207	207	79	278	332	55	116	77	46	18	12	12	10	28	5	4	6	5	3	2	3	2	0	0	0	1	2	0	69	43	45	77	17	18	21	12	13	11	23	18	5	6	7	24	12	2	9	2	86	76	38	591	41	27	26	22	12	41	14	14	24	31	57	251	12	5	18	17	19	37	14	23	3	2	8	3	6	4	0	0	47	15	26	13	25	17	12	43	18	9	32	32	13	7	18	1	5	2	30	20	26	25	24	14	19	22	13	5	6	23	4	3	2	5	0	240	69	93	50	192	35	76	74	51	32	17	13	11	7	5	3	174	172	215	110	573	95	97	143	91	68	49	63	92	44	37	60	30	28	30	23	16	40	14	12	11	6	2
AT1G30900	17	43	5	10	20	44	8	5	74	11	30	20	2	17	4	36	4	5	18	45	25	36	12	72	24	15	54	6	284	26	7	6	6	3	2	24	33	15	28	4	94	16	4	7	3	5	5	17	1	2	0	2	0	54	47	177	119	41	28	29	18	29	23	96	57	4	22	8	32	5	6	3	2	286	212	87	921	67	199	254	61	41	35	28	22	19	21	74	390	16	23	9	3	7	7	4	4	0	0	1	0	0	1	0	2	5	3	1	3	2	5	1	4	2	0	5	8	3	10	1	0	1	10	17	13	20	17	22	23	9	17	13	109	5	7	5	5	1	2	0	142	59	69	28	205	30	58	57	87	19	12	8	10	16	4	0	456	109	339	168	1100	107	95	614	84	63	62	89	393	76	34	45	29	54	27	42	30	15	19	9	12	8	1
AT1G30910	43	38	14	26	38	74	17	19	24	16	13	22	5	24	5	6	5	1	178	236	286	104	145	284	120	111	84	113	90	228	42	58	48	26	5	20	31	8	50	14	10	9	9	9	3	5	5	1	2	0	1	3	0	161	141	142	200	61	59	49	30	35	25	37	24	16	16	14	12	17	12	3	3	332	251	147	109	184	169	76	82	75	51	59	34	44	31	53	104	20	17	15	18	19	27	9	16	4	7	3	5	2	8	0	3	150	78	61	45	55	39	23	80	15	44	22	78	20	29	19	13	5	4	94	73	133	72	95	82	43	43	53	50	28	26	28	14	15	7	2	44	18	24	11	39	13	28	22	8	7	7	6	6	8	3	0	242	238	231	159	87	177	149	117	94	88	86	114	62	63	68	41	58	53	20	24	25	12	15	17	12	6	1
AT1G30960	16	8	5	11	9	27	4	4	10	2	1	9	8	10	1	0	1	0	221	348	331	215	175	634	101	125	132	140	128	276	63	104	62	40	6	14	6	4	13	3	1	2	3	4	3	4	2	0	0	0	0	2	0	48	36	35	42	30	19	15	10	12	2	5	7	1	4	1	3	12	3	1	0	71	57	48	11	32	12	15	14	32	50	18	14	26	10	3	1	4	4	2	30	16	16	4	26	3	8	7	3	40	6	2	0	17	8	8	13	13	19	10	21	6	9	6	21	4	1	13	3	2	0	9	19	12	11	29	9	9	5	4	6	5	9	3	5	3	4	1	6	17	3	9	5	9	12	5	2	2	2	3	2	3	1	0	137	255	92	68	49	88	171	104	46	39	69	37	31	33	47	34	14	18	8	10	9	8	2	3	7	3	0
AT1G30970	88	146	69	85	98	160	75	47	55	46	28	54	15	60	15	12	8	4	299	603	489	222	324	686	227	259	185	291	197	369	138	144	107	88	9	74	115	83	106	38	64	39	56	35	20	18	14	8	6	8	3	4	3	661	639	677	818	303	259	231	154	136	152	173	94	53	64	48	46	79	46	24	7	1643	1207	821	362	904	610	351	302	447	275	164	154	224	146	115	316	71	63	28	116	67	58	71	50	42	28	17	30	104	39	3	5	293	119	143	46	49	93	65	60	47	81	39	151	49	31	54	20	13	14	474	403	491	273	373	392	103	149	199	201	90	76	116	49	58	41	3	166	71	72	86	168	64	61	42	37	40	26	44	30	25	11	2	1159	955	837	673	655	916	664	912	668	429	442	436	285	295	450	430	233	245	315	111	95	68	126	73	39	27	14
AT1G31010	6	5	3	4	10	10	3	1	6	2	1	4	1	6	0	0	1	0	75	83	118	71	54	211	32	28	41	38	24	95	29	31	22	25	1	3	1	2	17	2	0	5	1	1	1	0	0	0	1	0	0	1	0	25	18	21	36	11	7	6	4	6	3	3	1	0	3	1	1	1	0	0	0	48	32	25	9	24	14	9	12	14	25	6	8	6	5	4	1	2	3	0	45	7	9	6	18	2	3	5	0	88	2	0	0	16	6	5	12	13	11	8	18	2	6	10	10	3	1	5	2	0	1	5	11	7	13	15	4	5	7	1	8	4	13	2	5	5	0	3	10	4	4	2	4	5	3	1	1	5	0	4	2	3	1	0	85	82	92	59	23	68	42	52	34	31	22	31	14	22	31	19	15	17	8	9	8	18	7	1	5	4	1
AT1G31020	32	11	8	8	20	63	10	11	8	2	8	20	1	27	5	2	1	1	147	251	312	147	103	422	96	98	101	42	80	249	59	52	62	34	4	18	6	6	25	5	6	3	3	6	0	2	0	3	0	1	0	1	0	46	33	36	75	24	21	12	11	9	8	11	8	3	7	5	6	5	2	4	0	75	55	32	188	49	27	17	17	29	40	9	6	9	9	33	59	8	7	4	28	10	36	5	18	2	3	10	1	37	3	0	0	36	18	16	22	27	13	12	43	4	20	18	28	7	13	4	4	3	1	18	17	28	29	22	19	16	14	24	11	4	18	9	3	3	1	4	58	23	20	18	20	3	30	14	7	9	3	8	5	4	2	0	92	105	131	76	53	76	54	56	53	37	21	42	35	35	38	37	25	26	20	14	10	10	4	6	4	1	1
AT1G31040	9	14	12	12	14	11	5	5	6	4	2	2	4	7	3	4	0	0	6	71	9	14	6	64	3	19	7	5	4	9	4	6	15	1	0	5	8	7	8	4	2	4	5	3	4	4	1	2	1	0	0	3	0	33	13	18	26	17	11	5	6	12	3	6	3	1	1	2	1	1	4	0	1	40	25	21	6	19	9	3	10	1	30	9	8	4	4	0	2	0	3	0	62	42	54	20	89	8	152	21	12	0	8	3	1	13	11	7	0	2	6	4	11	0	11	13	9	0	1	4	0	2	1	7	3	7	66	7	4	13	8	4	3	1	25	1	5	1	0	0	24	34	12	63	49	19	14	8	7	6	9	25	7	5	1	1	6	1	16	7	5	2	4	2	0	1	25	3	21	7	66	2	2	3	1	2	0	1	0	0	1	0	0
AT1G31050	22	40	7	25	42	100	29	167	16	29	8	22	17	32	8	11	4	1	0	4	0	0	0	2	0	0	9	0	1	0	0	0	0	0	0	43	41	29	78	23	6	15	17	12	72	9	10	10	1	7	1	1	0	261	116	210	412	163	111	82	768	61	96	73	57	15	23	30	6	35	16	2	4	483	389	218	51	167	149	79	88	71	65	75	38	34	47	24	8	21	16	2	0	1	0	0	1	0	0	0	1	0	0	0	0	0	1	0	0	0	7	1	3	1	0	2	2	0	0	1	0	1	0	0	0	0	3	0	1	1	0	0	0	0	0	0	0	0	0	0	7	2	6	1	5	1	3	1	1	5	0	1	1	0	1	0	6	6	26	8	5	8	4	9	3	12	2	2	9	5	7	4	0	92	1	1	0	0	10	1	0	1	0
AT1G31070	112	127	89	136	122	220	57	93	52	42	89	61	24	70	14	57	10	3	158	977	200	240	190	810	196	555	175	90	325	188	58	81	83	25	15	80	94	100	139	71	47	77	66	92	44	24	13	14	8	10	3	4	0	583	411	388	530	239	170	117	186	149	110	87	136	38	37	30	16	124	26	11	9	982	827	492	185	515	318	269	191	221	252	117	111	353	78	83	25	29	26	18	98	79	87	45	87	45	79	29	24	5	12	17	5	102	59	73	25	38	94	41	46	21	49	35	109	43	17	57	18	14	11	118	131	105	197	125	88	46	60	89	37	39	83	63	23	18	18	0	393	194	175	213	624	120	201	166	173	67	57	76	36	72	22	10	408	495	438	346	2396	862	323	174	490	165	253	157	918	172	168	138	169	90	192	118	51	507	66	16	11	19	4
AT1G31120	49	166	29	43	41	81	71	34	51	66	20	30	15	38	7	7	7	11	97	236	150	60	100	169	73	109	71	64	74	114	27	67	30	18	6	43	164	39	73	15	51	14	18	12	18	12	12	10	6	5	1	0	1	336	271	853	660	230	155	144	130	76	142	144	73	34	57	54	48	46	27	16	8	1085	766	403	503	406	582	304	187	274	135	109	116	87	115	120	401	49	40	8	13	20	24	17	26	13	11	6	8	6	4	1	0	58	40	27	24	19	21	24	35	15	31	20	56	8	6	26	5	9	3	107	59	81	68	55	71	25	37	67	35	22	25	26	7	9	18	0	46	26	33	26	65	28	29	25	6	10	7	11	5	7	4	0	256	242	240	161	122	164	167	122	84	121	77	66	56	56	69	57	72	57	24	15	21	22	26	7	4	12	0
AT1G31130	48	95	38	27	41	110	29	18	89	22	33	23	13	41	6	3	8	12	187	559	310	270	180	736	166	239	134	77	312	241	64	74	92	20	8	48	90	37	78	28	93	38	20	22	15	11	11	5	6	0	5	5	1	409	216	364	503	162	113	96	77	80	71	139	38	13	52	24	46	33	28	83	5	1114	880	575	1279	792	417	479	217	291	272	150	117	152	233	562	470	123	95	105	16	34	35	16	21	10	7	15	5	29	16	0	0	361	114	157	43	63	82	240	80	58	75	47	261	61	51	42	16	16	11	302	180	409	171	174	232	64	106	102	236	69	39	50	26	28	22	1	432	103	182	85	433	65	114	132	66	90	57	50	20	18	8	5	196	101	282	224	124	152	80	101	171	203	43	118	89	45	34	204	53	40	35	28	19	12	22	8	11	10	4
AT1G31150	31	30	23	27	40	56	11	17	14	9	10	21	12	25	7	7	2	1	120	271	193	111	101	309	67	95	116	60	72	176	45	63	38	27	4	42	27	24	43	15	14	16	22	16	7	9	7	3	4	2	1	5	0	313	241	198	304	126	81	63	49	56	39	45	54	20	7	24	9	28	13	2	5	509	380	246	78	270	137	100	126	90	120	77	67	120	43	21	12	17	9	8	50	45	54	29	66	30	23	19	14	4	25	0	2	108	39	50	21	28	36	36	37	25	28	30	82	13	7	23	10	5	6	132	128	192	124	133	107	33	49	69	40	29	55	38	23	19	8	0	52	36	25	40	79	45	37	24	13	15	13	20	13	19	3	1	378	378	349	224	133	314	210	180	155	113	76	129	92	78	70	51	76	52	40	32	22	15	18	15	16	10	3
AT1G31160	64	27	19	27	57	139	19	18	16	23	4	32	8	44	8	4	2	3	339	473	702	211	225	456	191	198	155	194	123	616	126	118	95	62	11	33	16	11	70	5	9	2	2	5	2	3	6	1	0	0	0	1	0	102	88	94	167	57	47	18	29	19	33	17	14	11	9	7	6	15	7	3	0	159	124	77	87	92	44	20	36	55	46	53	19	22	20	13	33	4	11	5	12	9	55	11	13	5	4	20	5	7	12	1	0	103	56	52	48	73	30	18	136	18	26	26	85	13	10	15	10	6	2	57	50	76	32	48	54	39	24	20	21	15	24	12	6	5	4	0	37	37	24	10	32	11	28	4	5	10	5	4	8	7	5	3	206	233	255	135	111	180	173	132	112	102	47	99	65	71	87	72	38	49	25	30	21	25	18	15	15	5	5
AT1G31170	87	62	36	42	119	223	40	21	25	33	13	62	16	110	3	7	5	5	129	167	211	68	89	133	98	85	81	74	52	191	59	35	36	22	4	43	32	21	84	7	18	7	21	19	9	5	5	3	1	1	0	3	2	219	226	216	316	101	99	79	51	45	65	51	27	12	20	14	5	20	16	12	2	617	499	289	214	299	216	129	130	136	84	115	65	64	79	71	98	20	21	5	31	30	59	13	21	6	8	19	8	16	11	1	1	234	71	85	61	85	50	47	148	26	45	28	114	27	22	18	19	17	6	183	130	207	96	109	137	98	71	50	65	32	31	40	26	19	9	2	119	58	57	36	72	20	59	35	18	28	14	19	16	13	5	0	347	250	517	381	185	229	216	192	138	580	118	160	134	113	97	81	104	76	38	53	47	23	34	15	20	23	5
AT1G31175	25	44	29	31	39	70	20	14	28	12	10	19	4	26	3	5	0	3	73	154	96	66	67	158	58	69	47	56	52	82	25	44	24	23	3	27	36	18	27	11	28	15	14	19	4	2	5	2	2	4	1	0	2	173	199	139	179	76	64	47	41	33	50	47	32	9	15	17	4	18	6	7	2	502	360	314	149	212	165	106	89	106	91	66	49	83	53	41	55	17	16	4	21	18	19	11	11	19	13	3	4	2	8	2	1	173	71	69	16	31	40	42	32	13	36	13	100	19	5	20	9	7	9	248	158	282	129	144	195	47	65	92	64	42	29	39	27	18	8	4	98	53	38	53	86	31	30	23	22	23	11	21	8	29	5	1	250	235	228	188	132	161	131	138	143	131	79	89	67	58	102	106	49	35	56	39	17	10	21	9	8	7	0
AT1G31180	42	22	15	16	50	115	8	12	13	10	5	36	3	42	2	6	2	0	609	762	1112	493	441	1203	341	266	331	259	226	970	164	190	140	115	20	25	13	8	72	6	2	7	2	3	2	3	0	0	1	1	0	7	0	99	77	87	176	52	36	32	15	21	18	18	12	7	5	10	8	8	8	2	2	157	128	67	31	86	45	28	35	28	99	34	20	15	19	18	5	5	9	7	46	34	63	17	68	9	7	24	4	7	16	1	1	115	54	57	99	154	40	35	305	24	39	62	108	18	7	44	15	9	11	46	31	50	44	34	24	44	25	14	15	6	43	10	12	7	6	1	37	28	16	18	27	8	48	11	8	7	9	9	10	7	9	3	208	314	263	160	107	153	165	112	76	66	87	90	48	57	68	60	37	38	21	29	19	21	7	18	15	3	2
AT1G31190	31	22	10	13	32	56	15	17	13	11	3	19	3	28	2	4	2	0	123	146	282	71	92	128	70	60	63	87	23	225	51	40	30	29	2	18	10	10	55	13	5	3	8	4	3	4	1	0	2	1	1	0	0	106	87	67	118	48	50	33	23	14	15	13	14	9	5	5	4	10	10	2	1	146	128	62	22	85	40	25	38	44	29	35	11	12	14	11	5	4	9	0	14	10	21	2	15	2	4	5	3	2	3	1	0	132	51	53	47	58	35	20	119	22	26	12	80	17	15	14	13	5	4	90	54	121	52	53	72	33	38	37	20	20	19	9	8	8	4	1	43	23	17	19	16	15	22	17	10	9	7	6	3	7	2	0	204	232	187	151	107	169	165	76	85	102	71	74	39	45	44	37	43	20	23	18	12	20	13	10	11	5	2
AT1G31220	12	11	10	21	19	44	14	6	8	7	6	9	2	14	5	6	1	0	156	209	271	106	133	283	85	75	64	74	71	251	43	51	26	18	5	12	15	7	26	1	10	6	3	6	3	1	2	1	1	0	1	1	0	86	51	76	98	43	23	24	11	15	14	9	13	3	6	3	5	9	5	2	0	170	129	78	67	98	65	39	28	41	48	24	20	27	13	12	24	6	7	2	17	13	18	7	8	9	6	6	1	8	5	0	0	48	25	18	19	25	24	15	30	9	14	14	36	6	4	9	3	1	2	61	52	72	29	58	30	22	19	24	30	14	12	10	7	4	1	0	19	25	14	9	25	15	18	8	4	10	3	9	9	4	0	0	139	176	140	96	72	95	95	76	69	58	60	67	46	37	44	33	41	31	17	12	12	10	11	6	16	3	1
AT1G31230	70	50	48	57	77	160	37	58	33	27	22	49	18	59	14	6	3	2	626	1264	1105	525	483	1422	346	478	433	232	332	962	214	235	162	125	30	43	41	40	127	21	21	17	19	19	11	8	7	8	3	2	1	6	0	366	370	357	567	207	133	108	131	85	89	74	54	32	32	27	16	53	30	6	8	926	688	403	247	409	296	174	242	156	244	197	87	109	80	45	60	40	24	7	74	53	84	34	104	19	11	29	14	36	17	1	4	232	115	141	102	126	341	85	238	64	75	89	194	39	25	42	26	22	23	284	254	269	860	313	179	131	393	136	77	68	133	58	54	35	20	3	158	61	75	42	128	50	67	44	20	88	4	13	13	16	7	2	597	612	638	500	227	410	369	281	152	177	163	205	133	111	118	91	73	56	53	41	61	37	16	18	22	21	4
AT1G31240	5	12	2	5	4	6	3	5	4	3	1	3	1	1	3	0	0	0	13	23	24	10	13	56	11	6	11	6	11	13	2	13	3	2	0	9	9	7	8	3	1	5	4	4	8	1	4	0	0	1	0	0	0	49	35	39	55	23	18	15	16	7	12	8	6	6	0	1	0	9	2	1	0	97	63	53	17	38	34	12	18	31	13	8	10	16	12	2	3	4	3	1	8	4	3	2	7	7	5	1	2	16	1	2	0	7	4	5	1	1	10	3	0	1	4	1	15	4	1	2	2	0	1	15	8	15	30	9	6	8	4	12	4	1	5	4	3	6	1	0	5	3	4	4	15	6	3	6	1	2	2	1	1	4	0	1	81	49	67	32	34	35	49	51	26	24	32	16	24	20	18	10	30	14	7	9	10	26	4	6	2	0	1
AT1G31258	10	7	3	0	10	22	0	1	0	3	1	5	0	6	3	1	0	0	26	44	34	25	15	79	12	12	20	12	29	30	6	10	6	7	1	5	3	3	11	1	2	0	1	1	0	0	1	0	0	0	1	0	0	7	7	9	20	4	5	5	2	4	6	2	1	0	3	1	0	2	0	2	0	14	10	8	85	7	3	3	5	2	11	8	1	4	19	10	16	3	2	2	6	0	8	1	1	0	0	5	1	0	2	0	0	3	6	1	5	9	0	2	22	3	3	5	7	0	0	2	0	0	0	2	1	0	2	0	2	0	0	0	1	0	1	1	1	3	0	0	33	6	14	2	3	4	16	6	3	5	2	1	0	0	2	2	25	42	64	13	9	17	26	12	8	10	8	21	5	3	5	5	3	6	0	11	2	3	1	1	2	1	0
AT1G31280	26	55	15	14	33	44	24	12	15	18	4	16	9	24	3	6	3	1	155	239	177	107	124	358	92	87	104	84	73	136	47	71	37	20	7	15	40	18	35	15	26	8	10	8	5	4	13	1	2	3	1	3	0	127	90	214	172	62	50	54	40	37	34	37	22	6	13	6	9	14	14	10	2	379	287	194	141	158	203	101	77	89	68	67	48	55	54	40	65	27	67	12	33	28	19	17	21	14	13	7	11	5	18	1	0	58	34	30	16	23	29	19	26	10	26	33	49	7	7	10	9	9	1	69	65	91	71	78	57	30	47	45	46	27	25	29	15	10	9	5	45	28	31	18	38	34	22	23	17	20	13	35	7	11	2	0	302	264	380	211	169	188	210	195	166	93	117	134	82	122	83	102	58	70	137	35	41	31	21	13	19	28	12
AT1G31290	3	6	7	2	9	11	1	1	1	1	0	3	0	6	1	2	0	1	0	9	5	0	1	1	1	1	1	2	1	1	0	2	1	0	1	6	8	6	6	4	0	0	1	0	3	1	2	1	1	1	1	0	1	89	82	51	80	30	59	17	15	6	15	9	6	6	4	2	3	3	2	4	1	372	320	256	50	524	81	73	73	72	46	43	45	34	35	26	10	11	17	2	6	4	8	16	13	3	4	0	2	0	7	0	0	40	11	4	4	1	2	8	13	4	3	1	13	0	7	5	1	0	0	6	8	19	5	5	17	1	15	2	22	10	2	2	0	4	0	3	62	20	14	25	159	11	14	19	11	4	13	103	15	3	3	0	212	76	305	164	92	91	72	78	118	71	72	157	79	62	43	43	26	104	248	52	15	13	9	10	63	125	1027
AT1G31300	73	74	65	64	108	147	34	20	55	28	21	41	12	48	13	8	7	9	198	546	292	197	180	532	125	221	183	89	271	264	64	104	73	37	10	43	41	35	87	18	41	10	22	12	3	6	7	4	7	0	1	3	2	219	184	157	256	95	67	50	44	38	31	53	33	15	19	18	47	27	13	8	3	366	339	178	1262	176	110	129	90	100	91	73	60	63	64	105	514	31	14	38	90	61	73	71	50	25	27	19	15	26	25	4	2	303	117	119	76	97	72	62	134	58	73	46	191	32	29	47	43	15	17	192	141	226	114	142	117	75	100	100	67	39	61	41	27	16	17	1	182	91	82	81	154	73	93	55	48	46	29	36	18	26	7	3	487	313	472	302	405	261	202	306	233	202	134	170	227	119	176	153	111	76	70	49	41	27	32	26	22	13	9
AT1G31310	2	2	2	1	3	11	2	0	2	1	0	1	1	1	1	2	1	0	10	40	27	15	27	34	7	10	36	12	6	28	6	7	5	10	2	2	0	2	3	1	2	1	2	1	0	0	0	1	0	0	0	0	0	13	11	23	20	20	5	5	5	6	5	2	2	4	2	0	2	3	2	0	0	22	18	8	4	4	4	4	11	2	12	3	1	2	0	0	0	0	0	0	34	15	18	16	48	3	8	15	9	1	2	0	0	10	8	7	5	5	7	4	9	1	2	18	14	3	0	3	2	5	1	2	4	2	14	2	2	6	0	1	1	4	15	3	11	1	0	0	0	1	0	0	0	3	1	0	0	0	0	0	0	2	0	0	9	11	11	3	3	47	4	4	1	1	1	2	0	3	1	0	0	0	0	2	2	1	0	0	0	0	0
AT1G31320	1	3	2	4	3	9	0	0	2	5	0	2	3	4	0	0	1	0	30	21	79	15	53	30	18	8	49	17	6	73	44	30	12	14	1	3	8	1	8	1	0	0	1	0	1	1	0	0	0	0	0	0	0	27	11	46	36	14	7	4	6	2	9	5	3	0	3	5	2	0	1	2	0	41	49	21	9	18	13	5	13	7	9	24	5	1	3	3	0	0	3	0	4	0	0	1	0	0	0	1	0	0	0	0	0	3	2	2	2	6	1	2	11	2	3	11	5	0	1	3	0	2	4	2	6	1	8	2	0	0	3	2	1	0	6	2	4	1	0	0	37	14	17	12	31	4	12	8	3	5	4	0	2	2	1	0	22	31	40	14	17	17	14	9	7	9	9	8	76	5	14	6	5	4	4	4	1	0	2	0	1	1	0
AT1G31330	3347	1318	663	824	4246	9652	811	743	768	527	282	2846	331	3720	194	222	127	70	1404	1305	3292	700	884	758	893	636	572	638	322	2915	300	406	148	259	32	1652	600	447	5548	230	336	207	258	256	147	146	125	53	36	46	15	23	8	4940	5240	3731	13661	2181	1818	1515	1011	796	1214	1035	681	437	394	316	185	479	378	72	86	6736	6594	2951	1052	2840	1577	1282	2804	1286	1426	3897	796	826	559	305	149	184	230	45	538	535	1965	280	756	114	80	594	137	26	102	9	11	9588	4263	3584	4309	6968	2469	1869	12730	1541	2100	1751	7076	899	832	998	562	521	385	5352	3032	5547	2945	2694	3861	3614	2157	1946	1437	1018	981	621	610	386	228	29	2141	1766	988	491	1122	569	2631	609	315	412	218	163	158	443	121	78	1225	1133	4623	1474	824	1365	818	698	603	665	517	789	487	431	284	380	420	257	157	472	220	162	85	96	139	60	16
AT1G31335	21	12	5	14	25	85	11	2	4	6	4	17	7	31	2	3	1	1	61	70	112	142	28	382	50	26	35	4	35	114	10	256	19	18	2	13	3	0	40	0	2	2	0	0	0	5	3	2	0	0	0	2	0	17	19	11	72	38	5	11	4	10	2	5	5	3	2	0	0	0	1	2	2	21	34	8	4	7	9	5	10	5	43	32	3	5	3	1	0	2	3	0	11	10	50	3	36	1	1	14	9	3	2	1	0	11	15	13	18	27	15	6	58	15	6	30	31	2	3	15	3	11	5	10	6	20	11	6	3	9	18	0	3	1	32	2	13	0	1	1	35	22	17	4	12	7	48	15	2	16	0	3	3	12	1	1	19	10	61	16	32	18	90	7	7	8	4	11	3	4	9	10	2	3	0	4	7	2	0	3	3	0	0
AT1G31340	116	55	22	42	135	324	31	24	28	22	23	102	11	117	17	7	5	4	526	805	968	521	481	1151	351	321	358	170	292	839	152	222	167	165	27	28	19	15	111	10	11	5	9	9	9	6	4	1	4	3	1	6	0	119	85	99	212	46	44	67	17	25	27	27	16	10	15	6	20	11	4	11	1	198	193	79	691	122	81	64	63	51	115	117	27	39	40	60	116	17	20	12	94	40	143	25	78	6	8	39	11	111	38	4	3	105	59	74	95	128	101	26	274	206	23	75	139	24	10	33	10	16	17	71	70	75	65	78	45	73	283	30	32	27	62	26	11	11	11	10	144	89	69	33	68	22	158	38	21	85	5	15	25	14	33	4	300	222	680	240	185	248	159	217	125	125	217	164	73	92	833	76	55	70	43	84	112	29	20	27	121	11	5
AT1G31350	7	13	0	3	7	16	7	4	6	6	2	1	1	7	3	2	1	2	32	96	62	41	46	124	54	45	18	13	47	50	10	19	6	2	0	15	16	5	19	6	12	6	2	2	4	3	1	3	0	0	2	1	0	51	24	113	78	26	24	20	13	11	13	18	9	5	16	6	5	4	2	13	1	114	92	31	146	37	80	20	22	18	27	12	19	9	5	73	32	4	8	9	14	11	27	10	8	6	7	10	3	2	0	3	1	88	21	51	11	27	14	28	41	6	12	15	65	15	10	5	3	2	3	76	84	140	34	90	52	22	17	29	47	20	14	20	10	3	3	0	22	16	8	6	35	18	8	9	10	6	5	10	4	8	2	3	30	27	72	50	69	22	15	29	26	78	8	21	26	7	22	16	23	22	17	16	4	68	2	3	2	24	0
AT1G31360	46	50	33	47	39	67	25	14	35	18	18	19	9	28	11	5	0	1	164	331	232	157	162	576	78	155	102	130	135	156	62	89	77	38	2	41	48	33	50	29	41	26	24	21	9	14	10	4	5	3	1	5	0	447	379	350	497	194	165	84	93	94	76	135	52	39	35	29	18	53	27	5	9	919	690	435	298	516	326	268	188	305	228	99	111	199	79	56	176	36	38	7	81	67	55	33	54	58	43	8	16	9	30	6	1	203	84	139	48	37	74	61	51	48	63	17	146	27	24	43	24	11	13	338	260	330	219	304	217	93	101	152	103	70	68	87	39	53	34	6	104	45	45	62	116	47	40	32	26	17	17	25	24	16	12	2	695	697	502	448	403	388	454	665	318	322	343	241	222	155	351	214	159	116	85	64	49	84	53	58	20	24	6
AT1G31410	87	56	65	76	77	177	46	28	50	37	19	48	18	63	14	8	6	1	360	521	598	226	255	477	155	235	210	226	150	511	125	94	85	77	10	53	52	38	116	36	38	26	25	31	14	18	2	5	6	3	3	5	0	610	457	388	569	234	204	134	91	90	97	92	61	44	29	26	23	50	32	12	13	588	499	284	138	354	164	151	130	160	114	82	95	121	50	32	75	20	25	6	73	42	56	26	61	35	27	16	14	4	13	2	1	202	81	140	60	78	54	58	127	33	52	34	160	52	16	43	26	15	11	203	226	223	154	250	140	91	79	111	62	57	50	64	43	35	17	3	58	56	17	58	105	57	46	24	26	12	13	31	18	16	6	1	654	639	434	374	276	375	426	385	282	321	267	216	212	151	221	168	170	91	72	46	54	68	41	32	16	19	4
AT1G31420	343	258	244	289	351	633	132	140	107	110	87	184	63	209	36	46	25	17	538	1382	812	398	463	990	301	534	396	332	275	718	175	202	132	130	28	208	206	164	313	117	77	81	98	108	51	40	38	22	15	10	9	14	3	1440	975	816	1335	479	425	339	186	194	216	201	137	106	86	73	44	134	64	18	14	1907	1663	926	405	1239	517	374	455	485	376	280	255	317	176	101	86	61	62	33	256	205	238	136	237	242	128	64	68	17	55	8	11	982	458	618	257	270	326	298	383	198	288	193	753	173	80	149	134	49	44	834	713	791	593	775	545	256	372	390	259	208	285	243	116	111	55	9	366	277	171	255	422	226	225	111	98	105	73	127	46	67	21	10	977	891	1087	1023	530	708	576	408	466	883	228	382	556	258	173	233	491	154	165	94	139	74	70	26	34	32	3
AT1G31430	3	8	4	6	5	7	3	6	0	1	3	1	0	2	0	0	0	0	64	79	94	47	43	76	14	29	35	49	23	90	27	18	16	12	2	4	6	5	7	7	1	7	0	1	1	3	0	1	2	0	0	1	0	72	48	55	49	36	24	10	13	5	21	10	7	2	1	3	2	7	4	1	0	128	89	77	15	105	42	24	31	38	35	12	13	23	7	4	6	5	6	1	7	5	2	5	8	1	6	0	1	1	0	0	0	20	6	12	2	6	7	6	2	3	6	3	10	5	0	3	5	0	0	16	12	24	19	24	12	5	6	13	9	8	11	4	3	4	2	1	6	2	2	6	21	3	3	2	0	2	3	1	1	4	0	0	41	51	19	28	14	17	35	21	14	18	18	8	14	11	13	7	6	5	2	4	1	3	5	0	1	3	0
AT1G31440	65	51	36	46	73	139	26	25	29	20	10	49	11	45	13	8	3	1	187	357	283	136	182	359	99	154	143	105	81	223	57	79	55	37	6	51	43	29	90	17	18	14	18	18	6	7	3	3	4	5	0	3	0	190	182	158	248	84	72	51	47	41	46	42	29	21	17	7	4	12	24	3	3	457	369	236	84	209	125	89	108	117	96	89	43	64	60	36	4	10	14	7	68	51	72	24	59	26	20	19	7	75	6	0	2	254	85	95	67	100	70	42	123	41	57	42	137	23	20	28	10	17	9	196	143	259	113	117	143	80	88	80	72	38	56	33	28	22	13	3	138	71	63	44	75	51	90	36	19	40	19	20	10	16	3	2	228	242	325	222	143	208	191	87	146	151	58	70	82	65	73	97	113	22	38	35	30	7	18	8	14	5	3
AT1G31460	13	11	8	4	13	27	10	4	5	7	2	11	7	10	1	4	2	0	22	67	46	43	17	108	15	22	26	11	17	41	6	33	14	6	0	6	21	4	12	4	3	3	5	7	3	5	1	0	1	2	2	0	0	43	32	39	76	45	10	15	12	14	18	15	11	2	5	1	1	3	6	1	1	102	80	52	52	62	47	24	21	29	30	12	18	10	26	9	18	5	5	4	16	14	21	17	21	8	8	4	6	5	9	0	0	21	5	6	6	9	5	2	12	0	2	9	12	3	5	4	2	4	1	20	15	16	18	17	11	2	15	14	11	10	16	4	3	2	2	0	45	15	19	9	51	14	19	8	18	14	4	13	4	3	0	1	171	346	258	122	110	133	452	85	185	60	45	89	78	84	81	195	60	36	49	23	30	21	8	15	13	7	2
AT1G31470	4	5	0	1	3	9	10	0	4	1	2	1	0	2	0	1	0	0	4	12	7	4	1	24	4	8	6	4	6	6	1	2	4	1	0	4	7	2	3	1	3	2	3	0	1	0	3	0	1	0	0	1	0	9	9	15	15	10	6	5	3	9	9	10	9	2	0	3	0	2	4	0	0	38	25	18	8	23	15	13	13	9	8	3	8	9	11	6	8	3	0	1	2	6	0	1	4	1	2	0	2	0	3	0	1	4	0	0	0	1	0	0	3	2	1	2	1	0	0	0	0	0	0	7	6	5	8	8	4	1	4	5	0	1	1	3	0	1	0	0	2	4	1	4	14	4	4	1	12	3	2	1	3	2	1	0	28	21	25	12	28	16	15	27	5	9	13	8	14	26	18	13	10	8	7	6	5	2	2	3	1	2	1
AT1G31480	44	75	25	69	43	94	38	20	72	24	18	30	13	28	5	12	1	8	40	127	77	45	60	146	86	56	56	27	52	57	16	40	15	12	7	45	75	40	52	16	55	29	18	27	12	9	11	7	4	5	4	0	1	294	232	250	324	124	120	79	52	70	73	87	47	27	29	13	23	40	20	17	9	620	534	287	431	315	252	236	119	152	114	82	97	179	97	118	242	33	40	19	98	72	60	67	63	93	53	17	25	74	28	1	5	129	50	69	23	26	31	29	35	15	23	20	75	17	16	27	15	9	6	143	128	132	124	128	100	51	76	62	41	34	55	39	25	32	10	6	99	55	42	52	140	59	57	41	64	29	21	34	16	17	9	2	733	425	547	396	422	339	360	458	289	227	166	394	259	368	272	206	213	210	149	65	71	30	58	20	19	18	21
AT1G31485	2	5	2	5	4	9	3	2	6	1	5	2	1	1	1	0	0	0	2	5	3	2	2	7	7	3	4	1	8	1	1	1	1	0	0	2	7	5	5	3	4	2	4	2	2	1	0	3	1	0	0	0	0	39	27	45	32	11	12	3	9	8	6	10	4	1	5	4	0	7	5	0	0	56	40	30	11	27	25	25	13	12	14	6	9	14	12	8	21	3	0	2	6	6	2	6	6	11	5	1	4	0	3	1	0	14	1	2	0	0	4	2	3	2	0	1	10	1	1	4	2	1	0	16	18	12	17	18	10	3	8	6	4	5	3	4	2	3	1	0	8	5	3	11	9	5	5	1	6	3	2	5	2	1	1	1	87	52	33	44	31	21	41	54	23	28	12	41	25	28	34	22	15	20	24	5	5	4	7	2	1	3	4
AT1G31500	37	46	18	28	31	84	20	15	8	14	12	26	11	38	7	9	2	0	249	408	430	173	185	369	156	146	138	131	99	344	89	89	72	42	7	12	23	10	46	7	13	10	4	10	4	5	4	2	0	1	0	2	1	143	135	161	201	65	75	37	35	37	36	49	21	13	17	8	13	19	8	3	2	261	227	136	117	146	103	54	57	71	56	50	34	54	31	19	121	5	18	4	26	15	24	9	28	4	6	12	6	13	5	0	0	112	75	54	27	41	85	25	53	51	33	22	68	12	15	30	10	7	7	93	67	107	136	82	61	28	73	29	44	17	37	13	20	12	6	1	108	41	42	37	63	21	34	19	18	16	9	12	9	6	7	2	268	265	266	227	198	243	219	217	145	154	106	109	159	71	124	104	89	73	49	37	45	23	27	16	11	10	4
AT1G31540	92	361	141	182	110	271	92	66	344	120	115	74	48	86	15	20	17	10	33	295	40	41	50	143	165	112	14	23	432	36	4	14	8	3	1	136	401	168	164	90	345	115	93	99	38	29	25	9	8	13	17	3	3	4407	1943	2544	3025	1058	1182	615	447	459	513	764	316	176	316	152	138	245	146	114	51	7657	5649	3605	1269	6378	2788	2132	1436	1482	873	662	792	1092	573	668	1055	204	264	82	76	83	48	38	39	44	14	18	21	2	11	2	1	2931	851	1874	199	240	545	2385	308	337	609	152	2181	483	660	296	144	121	73	2058	2034	3240	1196	2890	2043	545	661	874	2466	528	260	507	239	200	107	40	506	190	195	181	1040	242	115	212	120	107	207	57	33	93	22	3	389	212	477	994	446	224	189	225	223	1604	77	122	352	126	80	71	521	59	58	61	33	24	33	18	15	14	1
AT1G31550	6	5	4	1	7	12	2	1	3	0	0	2	0	1	1	0	0	0	3	23	4	1	7	4	3	4	4	3	2	5	1	1	0	1	0	1	3	2	3	1	1	1	5	1	0	0	0	0	0	0	0	0	0	74	44	34	72	16	15	16	13	7	18	4	5	5	3	2	4	5	1	0	0	135	86	69	20	178	21	22	25	22	19	17	9	8	9	3	5	2	5	1	24	18	44	9	23	0	0	8	3	2	7	1	1	59	47	43	11	22	26	25	26	10	26	20	45	26	17	11	4	2	1	101	115	131	97	102	80	43	56	66	53	15	58	37	20	8	7	0	123	25	61	19	71	11	35	35	15	39	12	3	8	4	2	1	152	55	166	103	36	49	39	51	43	127	27	55	24	22	14	10	7	22	13	18	5	6	3	8	4	2	2
AT1G31580	174	90	80	56	225	414	38	37	36	26	25	151	25	152	10	16	5	6	16	70	33	14	24	13	10	22	23	4	7	27	4	3	4	5	0	149	41	34	484	24	40	15	32	33	11	13	8	0	3	2	0	3	1	237	156	152	865	77	64	51	35	32	45	47	33	11	16	12	7	25	14	5	2	682	690	320	96	427	166	130	277	119	121	702	80	62	64	27	9	21	12	4	41	37	187	23	71	14	5	58	8	1	3	1	2	1974	714	666	910	1562	461	371	2793	266	441	296	1324	160	365	171	96	85	56	1301	974	2044	824	1087	1054	1218	594	607	917	286	276	216	158	106	68	7	249	133	115	27	87	76	171	80	39	39	21	11	14	108	5	4	48	30	196	53	26	41	22	25	20	16	17	37	10	7	11	10	7	9	6	19	5	4	2	3	6	1	0
AT1G31600	82	113	48	63	85	140	69	38	63	42	29	29	24	62	12	13	5	2	583	838	711	298	475	837	224	353	291	528	194	552	232	204	130	104	8	79	101	60	123	44	76	40	48	45	32	16	10	8	3	4	1	6	1	932	779	816	957	414	424	236	205	175	205	213	101	84	73	69	49	77	49	29	22	2029	1544	1015	474	1107	712	520	400	529	311	240	224	278	184	167	481	71	80	17	86	65	59	31	63	62	33	23	22	8	21	2	3	577	253	227	93	107	119	117	78	106	141	53	307	60	51	68	52	23	23	564	420	566	342	420	396	134	188	208	236	126	94	112	62	55	32	3	245	80	123	92	213	81	57	77	34	28	39	49	24	17	14	1	1073	1008	797	653	563	685	599	767	418	406	396	424	263	288	370	220	272	199	111	88	105	58	78	52	36	31	13
AT1G31650	71	88	106	49	94	148	39	38	32	25	27	50	39	45	19	20	6	3	181	286	384	125	255	279	82	207	109	187	99	294	70	125	59	51	4	44	31	50	72	28	18	21	43	16	14	7	8	4	5	3	0	4	0	356	507	368	416	205	197	129	92	76	83	68	66	47	36	28	19	24	32	6	6	831	635	491	135	342	223	159	180	140	177	106	90	55	72	33	28	34	28	10	65	66	59	33	91	20	17	16	12	15	16	2	1	402	167	102	60	78	128	57	128	83	149	61	197	29	36	26	19	21	19	537	238	629	350	182	360	113	188	235	141	120	83	43	72	31	13	6	63	30	37	18	92	26	27	20	19	27	9	10	11	16	2	1	434	120	251	246	165	126	65	105	56	61	50	59	82	51	24	35	72	24	17	12	46	11	10	10	6	4	1
AT1G31660	35	25	16	17	42	91	10	12	14	10	11	19	12	16	5	1	0	0	681	951	1090	614	446	1971	322	327	429	338	283	935	190	275	210	105	28	18	17	13	42	8	12	10	9	10	8	4	1	0	2	0	0	11	0	137	96	120	176	82	65	42	35	52	35	29	23	6	12	3	8	9	8	7	1	248	196	115	35	111	77	31	55	42	165	37	22	25	27	27	10	9	10	0	72	39	57	16	55	14	10	21	9	56	19	1	0	70	52	41	40	55	34	30	98	28	39	40	86	20	4	23	13	12	5	32	46	42	43	73	28	18	30	23	20	9	33	13	15	10	6	10	46	33	21	15	30	12	29	13	4	14	10	10	10	7	4	0	319	700	346	233	157	215	400	195	133	90	231	106	66	84	128	46	40	42	46	31	28	20	11	34	11	8	3
AT1G31710	49	86	85	37	61	114	47	51	30	85	22	32	21	46	10	5	4	4	83	668	116	40	37	78	35	85	89	85	28	73	15	19	10	7	3	67	108	70	92	30	35	17	96	20	23	28	18	1	2	4	2	0	1	242	256	368	379	154	94	84	68	47	83	47	56	26	29	47	11	15	13	6	4	729	467	298	83	321	224	99	133	108	111	103	61	32	76	36	16	63	24	4	13	7	4	1	18	1	2	3	3	0	1	0	2	63	27	20	21	29	154	16	43	13	121	84	103	9	2	21	10	11	14	38	34	36	312	51	29	44	67	244	21	27	75	13	35	10	2	3	52	33	18	30	122	17	30	18	19	11	7	3	1	12	1	0	11	13	15	14	7	9	4	5	6	5	23	3	8	1	263	6	8	0	1	2	1	6	0	0	15	0	2
AT1G31720	15	8	5	3	10	32	8	2	7	6	2	11	2	9	1	21	25	0	2	3	2	1	3	1	0	0	13	0	0	4	1	1	0	0	8	5	3	4	6	2	3	1	0	1	1	0	2	11	1	8	0	0	0	10	7	11	36	4	7	5	0	1	1	6	45	1	1	0	1	1	50	0	0	48	32	26	4	15	13	9	13	6	10	14	8	4	5	4	1	0	2	1	6	3	5	14	1	0	0	5	1	0	0	0	4	4	2	1	1	1	3	0	2	1	1	4	3	0	0	0	1	0	10	1	0	2	9	2	1	1	7	0	0	0	0	0	1	0	0	0	237	51	123	39	345	33	71	98	137	27	24	15	15	24	11	1	130	88	144	70	2246	63	74	47	43	46	36	46	258	32	49	21	26	23	18	21	15	7	13	1	8	1	3
AT1G31730	131	115	71	83	153	272	77	49	58	51	43	73	37	94	20	25	16	9	321	949	569	425	376	1183	270	346	326	139	374	526	114	168	153	85	19	115	111	65	193	48	66	44	37	53	20	22	27	16	10	9	5	6	1	628	494	540	686	243	201	168	120	121	146	146	111	40	48	41	41	85	58	23	11	1125	844	493	967	571	401	353	254	272	280	165	170	207	141	152	281	60	38	47	107	104	140	81	95	100	43	30	35	10	34	1	7	229	101	155	79	114	79	83	154	63	69	72	214	55	23	57	42	25	23	297	261	287	232	314	194	94	132	163	106	53	103	80	43	56	28	6	310	191	143	139	428	169	162	116	136	60	44	63	26	38	10	9	835	688	808	547	1192	492	509	726	408	355	258	326	469	206	302	331	430	166	102	105	60	60	72	69	36	20	9
AT1G31750	11	15	3	7	13	28	12	3	26	3	2	11	3	13	0	2	0	2	74	43	104	20	29	44	23	12	18	62	57	108	42	16	65	9	3	3	2	2	9	2	27	0	0	3	1	0	1	0	0	0	0	0	0	3	4	11	21	2	4	7	5	0	1	38	0	0	0	0	19	1	1	1	0	49	32	21	1163	17	10	84	19	3	5	24	5	4	6	28	661	1	2	0	14	3	28	2	4	2	0	61	2	4	1	2	0	4	2	1	1	5	3	2	7	20	2	0	6	0	0	0	2	0	1	1	6	6	7	6	3	6	46	2	2	1	1	0	1	1	0	0	5	1	3	1	3	2	1	3	0	4	0	0	0	0	0	8	22	9	84	27	20	102	15	12	19	7	6	18	4	7	9	7	6	7	2	224	20	4	1	0	3	7	0
AT1G31760	11	4	3	5	9	14	1	4	2	5	2	8	0	10	0	0	1	0	161	134	240	174	105	440	76	55	94	52	53	204	47	88	52	19	3	9	2	2	15	0	1	2	1	2	0	0	0	0	0	1	0	2	0	6	10	12	33	3	0	2	3	10	4	0	0	0	0	1	0	2	1	0	0	17	14	9	13	6	5	3	12	2	20	9	3	2	4	1	2	1	1	0	20	4	26	3	16	0	3	7	1	45	7	0	0	5	2	4	6	10	8	3	17	2	5	14	8	1	1	5	1	0	0	2	2	1	3	2	2	0	2	0	0	0	4	1	2	0	0	0	9	6	5	3	4	2	7	5	1	2	0	1	3	2	1	0	29	54	81	15	16	28	33	13	14	9	12	24	10	10	12	8	6	6	6	13	3	3	1	2	1	0	1
AT1G31770	47	60	22	44	72	133	20	57	42	17	23	33	16	44	47	13	8	4	35	321	75	70	37	196	57	53	318	14	175	71	20	56	13	139	7	70	73	52	142	32	49	32	26	18	49	14	22	6	14	4	0	3	0	216	130	209	314	140	69	155	148	64	70	64	40	19	30	18	8	21	18	5	8	571	453	247	287	228	161	196	137	98	120	163	63	53	78	25	102	19	20	9	57	53	46	34	51	13	40	20	35	3	12	2	3	19	5	25	5	14	116	9	22	64	9	49	31	1	1	3	3	4	6	15	14	6	110	11	10	8	75	7	8	5	50	4	10	3	1	0	43	38	37	25	61	13	28	17	10	56	6	18	11	6	0	2	62	30	119	74	64	40	26	26	34	11	13	32	22	12	8	26	10	11	11	14	174	4	2	4	2	2	0
AT1G31780	62	45	29	28	87	166	30	19	28	10	26	38	17	51	13	8	2	5	158	507	247	226	153	563	121	170	138	50	201	239	57	97	72	32	2	39	35	25	128	14	26	23	10	14	12	13	7	3	3	3	0	2	1	191	138	151	260	93	76	50	43	47	47	58	22	11	9	16	12	33	12	5	2	317	220	144	759	159	100	122	74	95	140	52	44	90	54	92	184	12	11	20	32	35	69	28	67	19	14	29	13	4	13	1	2	56	43	62	35	48	25	20	124	17	20	39	88	19	8	33	7	10	1	71	62	68	63	84	44	38	42	60	26	17	49	26	21	20	12	0	95	76	37	59	116	36	118	38	35	26	17	31	13	11	9	1	337	304	410	225	248	228	228	360	196	140	134	185	153	92	140	135	82	61	60	45	35	71	23	23	32	6	5
AT1G31790	6	5	3	3	6	11	2	1	5	0	1	2	2	5	1	3	0	0	59	80	92	32	53	64	18	30	35	46	20	69	26	20	12	10	3	6	9	11	9	6	6	9	3	4	2	4	5	0	1	0	1	0	0	69	50	80	97	33	39	29	16	9	20	13	11	4	6	3	1	8	8	2	0	259	209	158	29	139	78	31	52	73	42	33	26	29	37	12	6	10	7	2	7	7	7	5	2	4	0	2	1	1	1	0	0	51	5	12	5	5	23	10	9	10	13	5	35	2	2	2	4	3	1	49	30	84	31	34	33	9	26	23	16	5	9	9	9	4	7	2	11	6	8	8	17	10	4	1	5	4	1	3	3	2	0	1	55	61	55	67	46	52	50	45	30	32	35	32	16	12	22	13	22	9	8	14	8	2	2	4	3	6	0
AT1G31800	180	116	136	91	168	378	64	64	50	39	23	97	27	160	19	19	7	7	520	646	881	246	333	284	255	243	242	323	111	770	147	132	55	90	12	136	67	90	262	49	37	22	58	46	25	24	11	10	4	6	2	1	1	491	592	386	608	219	241	132	112	67	98	82	74	47	39	30	11	44	28	8	8	958	748	468	125	452	239	150	214	182	165	140	98	95	78	40	21	37	18	10	67	50	84	25	58	25	13	31	14	7	29	0	3	548	219	198	161	241	161	103	357	68	131	74	301	51	29	59	38	39	25	388	202	472	214	241	220	125	124	153	89	59	90	40	49	37	12	3	104	83	39	50	80	36	90	30	22	34	17	8	18	15	8	2	633	637	640	498	301	445	403	221	198	268	200	188	211	112	102	99	259	102	63	76	48	37	21	30	20	17	5
AT1G31810	71	65	63	90	65	127	61	32	73	28	18	30	28	41	8	13	6	5	227	343	417	177	191	592	142	145	149	135	121	347	88	147	74	70	10	59	56	47	120	24	72	23	35	50	12	33	18	3	5	6	2	4	1	501	302	313	466	219	136	146	70	73	126	141	47	32	19	27	47	46	30	11	4	745	604	389	793	417	246	217	150	150	176	101	86	118	123	58	302	30	33	8	58	50	74	60	77	44	27	27	23	1	18	0	2	211	77	84	50	88	65	59	107	44	51	42	165	25	14	36	17	19	6	237	148	273	118	180	164	59	107	100	72	57	64	54	62	28	16	3	72	37	23	36	99	43	47	20	21	23	16	29	13	22	4	2	447	701	505	301	280	402	1006	289	236	200	223	177	137	125	226	139	129	86	64	75	46	37	38	28	24	15	8
AT1G31812	1567	666	352	668	1877	4211	556	357	401	306	164	1333	152	1610	156	122	68	30	1753	4040	3592	2224	1601	4514	1882	1678	1452	446	1488	3201	432	698	468	916	85	665	318	244	2177	135	172	116	188	253	76	78	91	35	107	26	7	32	8	1797	904	848	3195	527	402	615	214	239	569	298	191	85	93	76	141	166	75	102	19	1545	1448	666	5233	960	376	333	448	300	810	1461	178	251	4988	830	1086	321	140	481	314	206	1092	136	276	25	36	377	77	19	275	8	4	623	297	398	608	964	631	251	1952	727	166	443	724	142	60	183	58	57	53	349	348	306	346	342	249	669	1343	150	137	87	320	101	54	53	37	10	1220	672	572	183	472	159	1433	319	106	536	100	72	105	105	66	43	1041	1010	3274	850	633	1048	683	592	506	508	407	782	299	482	280	307	208	350	141	344	289	117	95	73	98	41	6
AT1G31814	34	74	36	40	29	62	38	14	42	14	19	14	11	15	5	7	4	0	85	172	106	50	79	146	88	75	48	41	48	83	18	30	24	31	2	31	53	37	29	21	32	21	25	24	8	6	6	3	8	1	2	1	0	337	345	310	336	146	135	128	72	52	69	92	43	30	35	24	19	34	21	7	6	838	601	471	135	468	289	200	153	187	124	86	111	99	64	44	81	25	25	5	16	17	22	24	16	10	8	8	17	9	4	0	2	181	62	46	20	22	49	23	23	26	37	14	98	17	13	13	10	10	8	194	176	246	126	154	169	45	81	90	73	50	26	39	25	29	16	1	32	21	25	40	76	27	14	8	15	13	5	14	7	8	3	3	208	115	158	123	122	131	89	118	94	89	53	62	39	54	56	74	35	55	54	63	32	15	17	6	8	9	3
AT1G31817	38	20	11	20	39	80	14	15	9	8	11	27	2	45	1	6	4	2	434	788	777	493	324	1386	312	212	323	164	302	731	126	161	144	115	17	21	24	13	66	9	12	11	10	5	3	3	7	5	3	1	2	4	0	97	81	100	139	59	38	28	12	25	33	24	13	5	7	3	13	12	8	9	2	284	213	169	390	153	85	65	71	66	112	43	33	69	31	31	55	13	11	18	37	36	54	26	46	16	12	14	19	18	10	3	1	61	23	37	18	46	28	19	94	26	19	33	67	7	0	19	4	7	5	65	62	75	55	77	62	30	38	31	26	18	28	26	13	14	9	0	31	23	9	19	30	19	44	13	4	9	4	10	15	10	5	3	175	247	245	129	88	115	180	112	78	83	85	68	38	57	91	44	36	33	25	29	15	11	14	19	8	9	2
AT1G31820	8	11	5	7	7	13	13	3	7	11	2	2	2	6	3	0	0	0	12	17	4	4	4	9	8	7	2	4	6	8	2	1	2	2	0	9	14	7	9	2	7	1	0	7	0	3	4	0	0	1	0	0	0	71	60	52	66	23	47	15	11	12	11	11	7	1	6	1	2	5	2	1	2	505	333	396	56	255	134	96	80	93	79	43	49	53	43	29	7	21	16	2	5	12	10	6	1	1	2	1	5	2	1	0	0	97	34	23	12	14	22	18	5	17	14	8	54	5	12	13	3	6	2	211	113	245	83	74	197	38	28	79	70	28	8	23	7	18	3	0	34	7	22	14	24	10	2	8	9	3	8	2	2	4	1	1	141	73	249	307	96	71	57	52	63	233	41	57	44	44	21	29	42	55	12	28	17	8	13	7	5	8	3
AT1G31830	7	35	3	17	15	27	13	6	13	6	8	11	6	9	1	1	2	3	77	151	126	92	72	228	72	55	50	18	61	96	30	28	33	19	3	10	10	9	13	11	12	11	4	7	1	5	2	2	2	0	0	4	1	72	48	65	105	33	27	15	6	16	24	17	10	2	8	6	15	7	5	4	0	139	115	63	238	100	59	38	40	46	45	39	13	40	29	39	77	10	6	10	15	26	28	11	34	11	7	15	5	8	3	1	1	10	9	31	1	10	11	9	19	10	10	22	20	9	2	13	4	3	2	23	55	18	41	63	23	9	28	22	12	4	33	15	7	7	6	4	51	22	21	34	71	20	31	18	10	10	8	13	6	7	7	2	117	70	196	115	79	96	47	77	43	100	28	56	25	29	33	23	29	22	15	25	7	9	14	9	13	4	2
AT1G31835	65	66	77	72	59	73	38	52	50	25	34	23	17	26	12	10	5	5	174	336	292	166	141	323	81	119	120	108	102	223	70	79	49	40	6	45	54	52	40	37	20	25	13	20	5	11	4	4	2	4	2	0	1	413	395	334	400	172	125	112	83	62	88	89	60	38	36	26	21	24	34	12	11	948	763	340	197	323	237	145	178	141	158	94	82	69	70	53	39	27	24	8	147	158	121	70	79	35	41	23	37	19	26	3	1	558	312	295	164	153	199	138	101	111	185	87	439	106	37	61	59	42	43	431	266	318	244	270	225	133	124	123	119	82	50	61	46	38	10	7	140	219	42	263	322	144	122	48	95	51	65	67	40	135	22	18	298	286	226	196	114	158	163	121	114	91	86	89	59	66	60	44	29	41	27	28	20	14	17	12	16	8	6
AT1G31840	0	0	0	1	1	2	1	0	1	1	0	3	0	0	0	0	0	0	29	40	32	17	27	61	12	13	22	32	16	56	12	10	8	4	2	2	3	2	4	1	0	0	0	1	0	3	0	0	0	0	0	0	0	27	19	26	27	12	10	3	8	4	9	5	3	4	3	3	1	4	1	1	0	48	37	28	7	32	27	10	10	10	12	9	8	10	4	1	1	3	0	0	4	1	4	2	3	0	0	2	0	3	1	0	0	7	3	3	2	1	3	0	4	2	0	3	8	0	1	0	0	2	0	9	4	8	5	13	5	1	3	5	2	1	1	1	2	0	1	1	1	2	3	3	7	0	1	1	0	0	0	1	0	0	0	0	15	14	10	14	3	10	10	7	4	7	7	5	5	7	6	4	4	1	2	1	1	14	0	1	0	1	0
AT1G31850	34	31	20	17	34	51	13	28	16	7	26	6	5	19	4	5	3	2	358	1240	642	397	448	1078	289	504	302	210	381	551	139	180	149	115	18	56	42	39	74	19	16	47	12	18	11	16	6	1	1	3	2	5	1	223	197	229	323	137	84	82	81	91	57	44	42	20	17	23	9	18	15	4	11	398	335	198	132	157	123	106	95	112	217	102	79	73	36	48	24	34	13	28	88	62	94	45	126	108	34	32	25	8	25	1	1	56	43	40	34	36	77	13	66	26	35	62	80	51	2	35	48	8	12	48	43	36	166	61	27	21	87	60	18	19	83	49	17	29	17	1	188	157	84	183	279	116	130	55	52	69	53	93	26	32	11	1	334	402	483	420	192	248	257	390	217	440	110	185	324	71	103	129	400	36	63	53	57	33	15	15	23	7	2
AT1G31860	67	31	28	39	64	112	20	21	20	12	17	40	26	51	5	2	4	1	462	630	726	450	374	1269	238	261	302	268	251	594	138	196	126	107	22	26	14	16	48	8	7	14	7	9	8	4	3	1	0	0	0	6	0	107	103	95	141	59	50	27	25	33	12	25	22	5	9	6	4	13	7	1	4	119	90	53	27	53	41	18	32	16	89	46	11	21	9	10	6	1	6	3	48	21	56	13	47	6	7	19	7	18	12	0	0	66	38	56	44	65	36	15	116	23	43	43	83	23	4	17	16	9	10	23	25	20	39	31	11	27	15	18	7	7	34	8	13	3	1	1	33	28	13	27	28	6	28	11	8	5	5	16	11	8	6	2	308	497	276	159	102	216	273	185	114	64	133	81	68	62	84	54	25	31	32	35	24	22	9	19	13	7	5
AT1G06463	7	7	6	4	8	16	4	4	2	2	2	0	1	2	2	1	1	0	27	73	39	25	35	42	23	34	17	12	21	18	9	9	8	6	2	8	6	3	5	2	7	1	1	3	1	1	1	1	3	1	0	0	0	13	12	9	7	4	4	1	2	1	3	1	0	0	1	1	1	1	1	0	0	26	30	7	13	14	3	19	3	5	7	2	2	10	3	0	18	1	0	0	30	15	6	2	9	4	3	3	4	3	0	0	1	14	6	6	1	2	1	3	10	0	2	3	16	4	0	1	2	0	2	11	5	7	6	5	5	6	5	0	1	0	3	3	5	1	0	0	15	7	10	1	5	6	3	3	1	1	1	3	5	4	1	1	35	24	27	25	18	36	23	20	15	7	8	8	5	7	6	6	1	6	4	5	1	0	3	0	1	0	0
AT1G31870	85	100	71	98	112	168	50	32	78	49	41	41	27	72	16	19	5	4	322	604	450	304	369	771	237	307	280	170	248	387	128	148	119	80	11	78	131	68	93	61	90	45	31	48	16	25	21	12	7	9	8	8	3	737	494	643	722	285	226	195	129	144	170	161	75	61	53	41	50	90	43	22	18	1559	1131	665	560	765	569	415	337	442	344	187	206	321	149	144	215	67	83	17	184	119	96	67	90	60	54	39	28	171	42	1	6	206	91	156	35	64	71	66	82	55	79	37	158	57	22	69	24	16	12	300	268	327	243	404	218	95	146	141	145	90	95	91	65	47	54	19	174	110	58	109	227	75	70	46	62	35	30	64	23	38	17	2	1033	1105	829	675	672	521	797	1128	523	581	408	373	344	285	515	353	296	189	183	249	100	61	94	91	32	35	13
AT1G31880	30	23	17	61	28	49	20	12	17	14	9	16	6	21	4	7	2	0	31	41	31	16	40	41	13	37	50	15	7	57	17	29	20	41	17	15	4	7	16	6	1	3	1	10	3	2	2	0	2	0	0	1	0	57	18	24	41	23	9	12	9	7	8	10	10	3	1	0	0	5	3	1	1	44	41	11	6	16	10	9	14	9	19	9	10	3	3	0	2	1	2	0	10	10	4	6	12	1	5	5	6	2	1	0	1	15	2	4	5	2	4	3	5	2	1	4	4	3	0	0	1	2	3	6	8	6	9	10	2	3	10	4	4	5	6	0	7	0	0	1	14	4	4	3	12	1	6	1	3	11	1	2	2	1	2	0	15	12	25	10	15	20	6	10	1	11	4	14	3	7	8	1	0	6	1	0	5	4	0	2	0	0	0
AT1G31910	338	208	105	137	319	584	114	89	92	79	62	171	47	225	46	33	18	10	1347	2812	2125	1550	985	4501	782	974	976	770	1164	1952	416	549	463	318	28	116	89	73	262	38	73	44	39	44	19	20	16	4	2	4	0	11	2	712	546	583	909	315	298	209	143	195	182	156	81	40	47	48	51	81	46	44	10	995	826	467	1272	554	345	260	266	243	493	208	158	182	133	190	348	44	40	42	140	109	214	72	136	75	59	71	26	21	69	13	1	503	234	289	173	238	232	135	371	120	167	159	429	93	63	147	64	41	33	256	251	266	264	336	189	155	198	156	137	78	135	98	38	48	43	7	410	239	175	189	365	144	286	128	74	72	66	85	47	54	35	11	1256	1280	1286	839	659	737	808	893	455	581	466	538	419	383	348	307	300	245	123	172	118	288	81	103	60	31	21
AT1G31920	102	65	88	66	73	150	43	38	31	22	12	43	12	51	8	9	9	5	123	173	202	37	92	59	62	67	46	123	16	204	53	45	11	15	1	55	43	45	49	30	17	13	34	19	10	11	4	2	3	0	1	1	1	376	572	295	431	195	168	135	80	50	88	80	53	52	37	19	10	21	30	7	6	638	435	333	75	272	164	107	141	103	73	80	64	50	38	25	5	20	19	2	29	25	24	9	25	11	10	6	9	0	3	0	1	439	144	120	41	57	71	64	70	47	74	26	210	27	28	22	22	18	15	438	190	425	176	166	280	86	109	122	70	80	38	44	47	25	7	4	27	16	4	19	39	16	17	9	11	2	3	5	6	14	1	1	71	126	115	86	99	119	118	37	41	47	42	32	40	24	14	12	33	11	9	9	10	7	3	4	2	3	0
AT1G31930	86	107	74	79	94	212	79	56	48	27	41	46	18	70	13	14	19	6	375	947	561	264	341	682	240	279	220	281	190	453	143	158	120	82	8	74	121	67	138	39	44	53	32	46	29	23	29	15	5	10	3	11	1	707	627	691	809	351	292	231	156	172	215	134	91	61	70	40	23	66	72	23	7	1630	1238	829	317	740	569	333	319	323	357	231	161	198	190	101	76	60	64	30	142	109	129	62	156	30	39	45	58	8	35	1	5	388	169	159	74	84	129	123	121	70	101	70	241	48	27	44	20	19	23	505	395	557	310	267	411	132	198	208	147	96	108	60	67	39	16	14	154	83	74	68	177	37	83	65	44	47	20	24	21	37	5	3	836	1571	888	703	733	1175	1124	364	399	303	279	369	313	320	292	158	199	138	152	90	129	76	69	34	36	40	7
AT1G31935	111	48	18	37	87	183	71	17	24	21	15	57	7	65	6	9	3	3	82	376	122	112	68	231	50	55	138	16	59	124	28	32	56	16	6	10	8	5	39	2	5	0	1	2	1	0	7	3	2	0	0	4	0	22	11	11	33	9	6	6	1	5	37	2	7	2	0	2	0	8	3	1	0	36	33	13	4	13	8	9	9	10	25	27	6	25	169	1	1	2	0	2	12	2	26	2	10	1	2	6	1	1	14	1	1	4	3	4	2	10	8	3	20	3	2	6	10	1	0	5	0	1	5	2	7	2	10	8	1	6	8	2	1	0	4	0	2	0	0	0	143	45	52	23	76	8	55	30	18	16	5	12	13	2	5	4	55	47	157	54	307	46	27	22	22	19	13	61	65	51	14	13	13	14	5	16	6	6	3	2	12	2	3
AT1G31940	31	20	16	25	36	90	15	11	10	6	2	20	5	31	3	3	4	1	83	159	133	59	48	142	52	41	56	46	48	133	31	30	24	28	4	18	11	9	37	6	5	5	7	1	6	5	3	1	0	0	0	2	0	92	63	85	132	41	42	27	25	9	20	21	7	9	7	4	4	8	3	2	2	146	90	74	139	62	41	23	40	34	19	53	17	20	20	33	30	13	4	5	16	11	24	6	13	1	3	7	9	4	5	0	2	53	23	36	21	32	27	22	53	24	15	16	53	4	7	10	7	2	4	55	33	69	44	38	41	28	45	23	27	10	20	9	7	11	4	1	62	34	22	15	57	24	46	18	6	20	7	9	5	3	2	1	107	103	215	118	178	71	62	59	45	52	53	47	94	49	230	13	39	15	10	20	39	7	10	4	13	3	2
AT1G31970	289	194	134	180	318	560	115	103	72	67	58	171	63	201	36	36	14	4	3253	4331	5067	2704	2532	8221	1417	1586	1857	2089	1181	4667	1364	1275	1261	668	108	154	148	160	232	84	52	118	72	77	48	51	37	20	13	5	4	42	2	1682	1252	1379	1772	830	655	516	352	434	385	281	216	146	141	119	36	162	110	53	43	3437	2655	1570	535	1624	1142	566	817	838	1247	463	422	425	287	163	84	127	109	21	768	507	446	311	619	268	241	160	159	203	109	12	17	702	351	368	195	270	319	167	432	169	256	265	640	103	63	175	99	94	47	535	514	564	558	634	307	252	314	320	221	143	300	142	177	105	71	28	255	217	105	133	274	121	170	98	56	96	34	70	54	66	39	6	2200	2849	1895	1239	789	1509	1769	1838	675	602	1160	661	473	504	674	313	360	367	185	186	168	123	125	133	65	49	18
AT1G32050	177	148	95	109	190	335	78	59	78	42	42	97	27	128	30	23	18	13	799	1873	1445	824	712	2273	560	669	713	423	611	1166	297	394	309	206	31	130	121	86	240	59	60	61	43	56	26	25	18	11	6	11	8	14	5	711	581	501	848	274	245	196	150	147	146	121	94	54	59	46	77	112	50	120	15	1253	1034	536	1278	629	376	253	334	351	365	314	164	284	324	673	378	176	59	119	140	99	217	66	191	43	33	80	46	69	52	3	4	339	144	166	122	171	155	96	321	95	74	154	255	67	32	99	44	23	20	226	210	259	233	217	175	142	178	117	94	60	211	102	54	30	35	8	661	249	285	137	502	135	298	227	94	141	88	85	41	48	21	5	1113	1000	1503	807	919	761	696	838	500	631	310	519	464	345	341	304	326	238	191	150	108	139	86	70	65	29	26
AT1G32060	1680	778	440	511	1942	3706	401	402	395	269	165	1035	169	1307	120	132	64	40	658	493	1400	304	456	313	329	211	239	341	105	1185	152	155	66	90	11	769	336	242	2194	141	160	122	175	121	74	70	61	26	22	22	5	9	3	1913	2031	1453	3994	821	724	504	361	323	475	411	260	171	158	115	89	178	118	32	30	2798	2647	1314	431	1226	687	536	1012	538	566	1074	324	318	272	138	76	76	98	13	194	160	513	92	177	26	24	156	47	6	31	2	4	3453	1467	1147	1424	2246	709	633	3786	552	658	439	2273	268	289	296	184	178	102	1885	1066	2433	961	980	1209	1050	648	683	476	337	263	221	200	144	74	11	447	362	169	103	263	118	446	123	78	89	59	45	42	116	39	15	683	884	1998	813	435	881	540	378	333	367	396	378	198	231	156	189	209	145	89	185	78	78	53	66	71	28	12
AT1G32070	88	78	59	63	128	223	36	41	42	23	12	50	14	89	18	13	8	4	310	389	600	169	204	273	166	155	125	184	108	527	87	81	55	60	11	52	39	35	136	20	28	12	26	18	8	10	9	2	3	3	1	2	0	289	302	276	434	133	98	78	79	57	79	63	37	22	20	18	25	15	24	6	2	443	355	225	266	199	176	111	103	87	78	90	53	43	41	37	190	17	16	13	27	22	53	9	26	8	7	18	7	4	11	0	1	501	205	192	110	164	83	94	251	60	83	66	243	26	64	41	20	22	16	264	165	348	143	165	201	100	86	84	110	47	27	34	26	12	11	1	111	52	57	26	46	27	62	31	14	18	17	14	15	14	6	3	341	324	349	278	166	203	195	181	130	186	139	124	89	143	85	49	93	63	37	43	21	22	17	17	28	9	5
AT1G32080	107	68	49	42	131	358	30	40	43	22	17	84	15	119	11	11	8	1	133	76	260	46	59	60	58	32	41	131	24	178	38	26	10	11	3	118	44	41	315	19	17	15	25	24	14	13	7	4	5	2	1	1	0	199	298	196	626	129	104	74	56	56	55	70	35	12	21	18	8	16	17	3	2	486	476	261	66	194	115	83	204	77	103	209	44	55	47	21	17	17	17	3	60	35	137	32	72	9	11	36	15	1	7	0	1	742	302	246	336	557	173	120	983	107	137	88	504	56	55	78	29	42	29	417	227	585	224	187	244	218	120	122	128	71	44	45	32	31	14	3	70	89	34	29	64	27	116	21	10	22	21	6	8	20	3	3	180	132	490	282	101	194	90	88	67	118	101	81	48	64	49	32	49	36	22	50	29	24	15	6	14	7	1
AT1G32090	50	113	51	50	52	128	50	25	34	33	57	27	15	38	13	4	6	11	508	898	827	246	353	373	296	292	288	367	167	688	169	138	96	77	7	63	81	50	97	40	35	32	40	39	15	15	8	14	5	2	5	4	1	523	414	387	499	230	176	121	90	89	93	85	63	45	32	28	22	36	27	33	5	797	581	346	150	403	350	253	177	122	141	125	91	71	75	274	60	65	67	75	31	24	44	29	42	12	14	11	6	1	11	0	6	70	29	39	17	20	36	20	25	16	12	31	58	10	6	13	0	2	5	58	47	68	36	35	56	15	19	23	9	19	24	11	11	7	5	2	63	29	28	18	58	14	20	20	20	12	12	7	11	7	3	1	209	351	263	281	145	184	155	105	92	163	117	111	81	74	56	46	55	165	28	31	24	16	84	9	8	18	13
AT1G32100	65	63	29	29	102	200	63	88	38	39	11	49	12	72	10	98	38	6	16	87	25	15	13	18	13	12	237	1	26	27	6	9	1	8	0	38	41	22	115	9	14	23	9	18	14	5	9	32	4	15	0	0	0	66	43	43	115	37	10	19	30	15	17	20	191	7	4	5	4	10	47	0	0	169	120	54	19	58	41	25	40	17	43	68	18	8	12	9	2	1	2	1	8	5	26	4	5	1	1	4	5	0	1	1	4	8	6	7	4	9	8	1	24	3	0	10	14	0	0	6	0	3	34	4	1	5	29	0	6	7	11	1	2	0	5	1	3	0	0	0	649	171	258	83	697	87	279	260	419	86	41	23	19	41	14	11	619	384	886	414	9482	311	253	214	188	202	182	233	546	168	166	137	111	79	60	125	72	71	42	18	29	25	11
AT1G32120	12	8	3	5	4	10	2	5	5	3	0	2	4	2	2	2	2	0	31	39	43	9	40	21	19	21	22	27	9	28	5	18	8	10	1	6	8	4	7	2	3	2	4	3	4	6	0	0	0	1	0	0	0	52	53	25	35	23	15	13	10	5	11	11	16	6	3	3	0	2	6	2	0	66	55	45	13	48	11	15	12	11	22	13	9	10	2	4	0	3	2	0	47	25	70	21	25	9	11	200	9	39	13	2	2	31	7	16	3	1	11	4	5	7	5	6	16	2	2	2	1	2	3	29	22	41	30	19	19	6	13	11	6	2	14	8	13	2	2	0	14	13	3	15	15	9	7	10	9	6	6	3	5	6	0	66	110	57	318	81	71	94	54	51	37	66	48	70	51	34	36	33	19	18	7	1664	9	18	10	3	5	2	2
AT1G32127	17	20	6	14	13	33	26	9	9	11	5	10	7	6	2	2	1	3	38	146	71	69	48	208	32	67	31	26	93	57	6	20	22	10	3	7	6	5	17	1	7	7	6	3	0	2	0	0	0	0	1	0	0	52	22	43	52	14	11	10	4	14	9	13	2	3	9	1	15	3	4	1	1	62	45	26	206	41	21	34	14	6	24	10	8	2	37	34	96	12	6	15	5	3	11	2	6	5	0	4	0	13	2	0	0	11	4	21	3	5	10	18	6	6	8	4	15	2	2	2	3	2	3	3	8	5	10	8	2	9	9	9	11	5	10	7	6	0	0	2	31	15	12	9	20	7	12	9	5	2	1	6	3	2	2	0	35	46	69	27	26	49	49	18	17	23	16	23	19	21	11	12	7	6	2	15	9	3	1	1	3	1	0
AT1G32130	201	277	101	159	225	498	131	97	152	92	70	127	46	179	32	36	23	9	568	1530	974	597	656	1834	587	615	483	337	610	903	217	297	232	182	24	139	231	126	227	74	136	81	70	75	30	35	43	20	18	16	8	12	2	1145	866	1029	1227	467	404	297	208	274	238	311	144	75	112	68	104	124	69	61	15	2585	1966	1238	1957	1355	1045	768	583	700	580	348	301	447	274	291	711	137	124	78	237	136	181	123	141	92	59	75	57	141	52	11	2	453	186	241	103	141	145	149	188	126	126	88	355	75	57	96	50	29	27	532	482	596	382	532	429	171	289	232	306	132	181	131	83	84	66	31	519	260	214	204	486	187	270	163	114	99	55	100	80	65	34	12	1792	1377	1617	1257	1348	996	985	1774	817	948	790	759	694	611	1016	626	515	366	276	313	197	147	204	185	84	89	44
AT1G32150	64	79	35	57	68	121	37	38	54	20	38	41	11	38	9	14	4	3	147	482	249	142	163	495	111	208	124	145	141	187	50	71	61	49	6	59	65	60	93	52	44	32	36	47	17	14	5	6	7	3	3	1	2	709	563	465	637	245	235	172	133	125	139	127	74	51	46	41	34	67	33	13	11	1140	836	551	351	666	358	273	237	246	215	119	135	155	94	121	210	50	38	27	60	49	36	39	44	27	18	6	12	11	23	1	3	360	131	162	42	66	88	94	71	63	86	36	222	43	61	47	30	15	13	320	249	327	202	253	230	79	110	160	173	73	61	77	35	27	25	11	257	107	121	145	308	80	85	89	55	42	43	85	34	21	17	4	1117	891	775	710	642	606	622	812	410	534	296	384	492	262	339	277	222	182	124	91	76	59	65	34	33	38	23
AT1G32160	148	84	62	73	159	306	34	33	36	35	18	80	19	120	17	12	12	5	261	250	414	97	137	182	127	86	100	172	61	328	56	68	44	44	4	51	41	26	169	12	22	15	27	24	11	14	10	6	2	3	0	2	0	257	263	213	367	129	104	84	60	40	65	41	37	12	19	18	5	19	13	6	2	574	426	287	79	298	187	106	115	114	93	106	56	46	38	24	7	16	18	11	37	35	82	18	32	12	11	23	11	16	6	0	1	511	213	180	134	187	112	89	286	80	97	56	288	52	67	36	40	30	21	310	215	387	155	212	221	137	123	98	102	60	40	46	36	29	15	5	174	78	82	59	125	36	85	54	20	27	13	16	20	26	4	2	232	166	310	233	149	165	140	120	80	188	64	115	164	66	37	44	112	34	28	30	34	13	19	5	15	5	2
AT1G32170	64	204	39	26	62	146	53	26	39	79	87	43	16	55	6	10	19	12	5	31	12	7	2	12	69	10	4	0	14	14	1	5	1	0	7	61	140	42	128	29	45	65	80	31	20	16	24	10	5	15	10	4	2	195	167	371	359	108	98	84	52	95	102	71	42	12	23	18	21	13	33	126	1	467	362	155	532	199	251	195	96	105	68	72	47	42	236	548	215	89	59	272	50	19	46	14	10	10	26	26	7	2	107	1	0	27	13	15	6	3	30	11	8	15	12	5	27	4	4	7	2	0	12	10	9	4	20	7	7	3	10	3	11	0	3	4	0	4	0	3	399	191	159	240	503	67	112	104	78	36	51	135	73	37	10	5	464	248	774	573	524	283	230	224	171	291	128	1408	2250	543	188	112	101	177	60	190	50	49	35	27	30	20	20
AT1G32190	31	32	18	24	43	65	13	14	12	10	15	15	10	28	4	10	5	0	135	502	200	289	152	1082	99	152	79	68	185	178	42	135	80	11	3	17	20	21	35	5	5	21	8	24	4	7	2	1	0	0	0	5	1	120	82	52	119	67	46	21	18	37	18	18	21	12	6	7	1	7	8	0	1	193	164	120	20	177	42	39	41	34	145	27	20	17	11	12	6	4	5	4	18	28	35	10	33	3	5	11	10	0	5	0	0	16	13	5	3	4	8	4	12	7	5	26	21	15	11	6	3	7	0	29	24	27	30	12	21	14	8	14	15	4	41	8	10	1	0	0	27	3	15	4	28	4	10	6	3	4	2	0	1	2	1	0	251	890	297	180	131	467	575	104	217	68	92	100	54	76	103	90	33	38	50	29	23	27	13	8	13	8	6
AT1G32200	109	133	85	87	124	247	42	36	38	42	20	95	25	84	11	13	11	7	1455	1726	2723	669	995	1151	845	703	618	892	299	2357	404	405	245	252	49	77	67	53	210	46	35	26	43	46	13	20	20	18	5	5	5	1	0	765	896	594	947	368	275	272	159	130	147	131	98	64	66	62	26	54	51	33	8	1053	888	511	167	523	332	189	242	142	220	155	118	107	102	125	30	47	70	12	312	90	131	89	94	29	17	35	25	594	23	4	3	634	268	232	151	243	156	123	404	114	129	82	396	74	52	56	39	30	19	467	268	403	323	250	270	178	200	150	95	102	111	55	59	45	15	21	157	96	79	72	187	57	94	65	44	39	33	28	16	29	15	1	480	725	566	444	370	360	427	276	237	293	276	179	177	140	367	104	111	178	106	48	95	35	408	19	22	33	42
AT1G32210	76	45	36	43	95	204	38	28	31	17	21	67	10	84	6	16	4	1	1403	3526	2736	1762	1189	4264	1150	1257	1189	436	1403	2507	495	631	575	319	72	39	21	15	115	15	20	15	10	19	4	3	6	2	1	2	2	8	0	173	144	151	287	73	48	44	32	56	44	40	18	13	13	10	26	32	8	25	7	202	180	95	1214	104	73	51	72	59	248	134	14	47	56	168	215	37	18	91	69	50	151	36	98	11	12	52	16	44	30	1	0	82	44	49	46	79	56	21	155	20	25	112	75	14	10	45	10	4	10	58	74	67	55	58	52	46	46	29	28	15	100	20	17	8	6	3	115	105	57	46	90	26	157	45	19	26	17	19	23	13	21	4	276	183	473	179	141	153	143	256	113	106	101	137	96	80	89	64	46	46	32	48	18	44	17	21	28	6	4
AT1G32220	61	21	16	20	75	197	16	9	17	11	12	56	11	62	3	3	1	1	216	238	498	103	119	179	131	89	98	81	51	369	68	66	37	34	3	39	12	14	111	5	4	2	7	5	1	4	1	1	0	1	0	0	0	107	91	73	291	45	22	25	24	16	28	16	15	6	12	6	5	23	10	4	1	168	170	80	36	72	44	30	67	26	43	81	19	61	28	18	10	11	5	2	39	31	92	26	25	9	7	36	19	0	12	1	0	122	53	56	97	173	56	25	294	22	20	29	118	16	14	25	7	9	8	71	42	82	51	57	31	68	36	22	14	13	26	8	11	6	4	2	41	27	14	10	17	7	30	13	6	8	0	3	5	6	9	6	189	225	374	124	97	127	140	110	116	78	72	85	44	69	36	78	28	38	44	88	16	13	10	9	11	3	3
AT1G32230	652	1626	470	609	706	1306	616	384	781	444	250	384	161	479	115	126	65	57	1650	6958	2246	2395	2264	9747	3592	2856	1717	1387	2968	1961	666	842	636	475	81	638	1382	633	957	349	712	296	438	350	186	145	206	96	72	51	55	23	20	4812	3566	6000	5700	1973	1908	1418	1010	1224	1182	1594	744	333	491	417	425	498	342	475	77	11839	9072	5339	3946	5932	5246	3122	2290	3890	1891	1369	1348	1392	1186	1339	3381	562	2358	239	481	439	414	388	326	353	209	149	147	93	122	11	23	2050	821	1123	342	404	617	617	497	466	616	326	1510	371	297	923	221	120	96	3356	2993	3836	2190	4176	2745	918	1371	1487	2201	762	620	771	406	415	740	187	1837	898	750	1100	2140	702	780	555	563	372	346	449	209	224	101	35	4150	2777	3665	3789	3308	2466	1908	4466	2199	3833	1553	1744	2056	1334	1379	1477	1669	1058	1307	533	565	287	878	288	145	360	84
AT1G32240	88	119	142	179	89	141	61	66	48	35	47	46	36	57	21	18	14	4	228	927	299	249	383	1024	107	764	248	288	311	275	145	155	160	228	13	36	39	62	61	31	10	50	39	39	19	21	3	5	1	1	1	4	0	358	273	205	319	133	116	150	105	112	63	55	39	26	24	16	13	19	11	7	3	568	495	344	75	362	166	94	126	80	242	84	62	34	61	30	7	14	20	6	46	54	39	28	46	28	14	7	21	5	8	0	3	277	135	83	43	42	104	60	40	54	93	51	173	23	39	13	30	19	13	285	165	136	207	97	282	77	159	115	60	54	82	24	41	37	7	1	60	40	21	20	55	46	17	25	13	48	12	10	3	20	0	1	93	81	171	268	62	196	66	45	61	368	40	49	48	33	36	22	166	16	12	17	59	8	6	5	9	8	1
AT1G32260	45	22	16	21	50	89	16	14	13	5	3	25	2	21	6	6	2	1	107	199	164	80	71	217	63	59	77	36	86	138	33	42	32	21	3	6	7	3	33	8	6	3	7	1	0	1	0	1	0	0	0	1	0	36	34	45	70	33	22	16	22	9	11	13	9	4	9	4	8	11	6	7	0	110	91	49	430	41	37	31	28	36	37	28	16	16	15	30	104	11	3	7	24	16	37	18	12	6	4	12	4	13	7	1	1	31	11	26	10	18	11	9	31	10	16	19	25	7	3	14	7	1	5	29	21	36	31	35	39	13	21	15	19	6	9	9	5	6	5	2	44	15	17	18	31	14	26	10	6	11	4	6	9	6	1	0	151	121	236	93	64	101	98	78	65	54	46	63	52	38	48	59	44	25	26	28	9	11	11	9	7	7	2
AT1G32310	39	20	5	12	42	93	7	8	14	7	3	30	5	44	3	1	3	4	160	283	288	194	99	409	131	113	89	48	114	264	45	69	57	36	0	15	5	4	35	0	4	2	1	3	0	0	3	1	0	0	0	0	0	25	26	31	93	14	5	6	6	6	1	2	2	3	1	3	2	2	2	6	1	36	44	23	169	28	11	10	12	13	23	36	4	3	13	40	31	9	4	10	19	8	43	6	9	3	0	9	6	9	9	0	0	15	14	12	17	37	14	4	70	11	2	23	19	3	6	4	1	1	2	15	13	20	15	8	6	21	8	9	8	5	6	6	3	2	1	0	41	18	17	12	14	6	36	10	4	9	5	2	3	3	2	1	84	47	149	49	30	62	51	42	35	35	32	51	20	24	22	19	15	12	7	13	11	12	6	1	7	5	4
AT1G32330	23	30	10	25	21	49	17	12	23	10	8	24	9	15	3	4	2	3	106	208	173	97	73	280	70	90	71	53	77	111	29	47	25	22	3	17	18	7	21	11	18	6	5	12	2	8	10	1	1	2	0	1	1	109	75	109	119	57	37	33	12	19	27	35	20	8	8	7	12	15	4	5	4	240	163	101	375	108	86	66	38	59	57	32	31	52	31	31	105	12	17	10	19	22	22	11	25	19	11	9	9	3	5	0	0	37	21	35	15	12	16	9	17	11	8	17	32	8	1	13	6	5	5	41	44	67	45	55	40	22	18	22	36	13	26	15	10	12	6	0	20	26	10	41	49	31	18	2	8	7	5	14	9	8	6	2	164	159	125	88	92	84	172	157	92	67	76	49	51	56	116	77	48	34	19	16	9	11	13	7	7	8	2
AT1G32340	33	52	21	32	37	63	18	17	44	19	11	16	7	25	5	5	2	3	46	144	87	65	65	145	65	82	40	32	48	76	24	28	21	15	2	23	50	22	66	14	25	16	16	15	6	7	7	1	1	0	0	0	0	226	157	250	267	86	94	72	54	50	62	68	34	13	22	21	17	24	17	7	1	494	320	188	431	240	196	145	117	121	90	56	59	55	48	59	173	22	18	8	27	19	12	15	16	7	8	8	6	3	12	0	0	67	31	41	12	30	19	30	30	19	13	15	48	14	7	14	8	7	8	113	91	125	88	112	73	27	60	53	66	21	28	24	14	18	10	5	70	31	27	29	82	29	27	16	21	18	8	17	8	11	0	1	192	176	211	167	124	129	141	97	86	112	110	89	72	57	122	44	76	45	32	17	20	17	26	12	7	2	1
AT1G06537	15	15	13	5	8	20	8	4	6	6	7	2	4	9	1	3	3	0	100	232	147	60	117	133	43	102	86	77	49	80	43	42	25	20	4	17	35	19	13	15	18	16	11	13	4	9	3	4	2	1	1	1	0	242	153	129	212	104	88	50	36	38	48	41	19	14	12	16	4	22	13	0	1	302	224	137	27	139	71	62	76	57	62	34	25	38	31	10	10	6	5	2	35	47	30	19	30	26	18	5	20	0	11	0	1	395	140	213	43	39	137	110	34	55	175	60	341	68	28	61	40	33	29	139	78	118	121	104	77	32	34	99	36	30	38	21	20	19	4	1	56	42	30	41	116	44	30	17	27	9	14	12	7	37	2	2	161	180	108	102	66	213	112	205	53	43	57	43	57	30	48	32	21	21	13	13	3	6	4	6	1	4	3
AT1G32360	89	124	81	78	97	161	57	36	64	31	19	46	19	64	17	14	11	8	308	498	499	153	342	338	182	251	166	201	110	417	80	99	68	65	6	88	104	82	130	65	46	28	36	55	24	22	17	10	3	4	7	5	2	832	650	480	758	290	262	186	129	79	151	156	66	61	45	41	24	75	38	12	15	783	618	394	319	539	266	177	188	196	156	140	110	122	91	76	134	28	26	10	52	48	57	30	51	23	11	22	14	6	13	0	0	302	93	150	58	54	62	94	112	51	45	42	203	41	25	25	25	18	15	172	165	200	124	167	147	55	75	83	62	38	30	46	32	24	14	0	101	48	60	74	181	58	68	53	23	28	23	27	4	13	9	3	201	126	291	194	162	181	113	94	104	138	73	95	87	67	91	53	113	49	41	50	28	16	19	13	13	15	7
AT1G32370	56	85	51	60	59	121	36	24	62	28	15	36	11	38	8	12	10	6	184	298	234	133	151	321	123	126	107	85	87	181	67	92	53	47	5	25	52	19	51	18	24	12	17	12	7	8	7	2	6	0	1	0	1	282	275	267	328	117	115	73	63	49	61	117	43	12	31	18	25	32	20	6	4	464	369	236	355	233	163	128	89	118	93	61	55	76	59	56	318	23	23	15	18	21	35	13	22	11	9	15	7	2	8	0	1	204	86	100	38	30	73	66	45	40	64	40	169	36	32	38	20	13	6	190	133	178	87	143	117	54	59	76	56	36	32	36	12	22	9	0	187	49	83	46	102	46	48	47	27	24	16	41	15	14	10	1	505	387	398	322	279	317	250	416	213	230	142	176	169	115	161	163	110	95	70	58	48	25	41	28	18	12	5
AT1G32380	16	18	7	8	18	52	6	12	10	6	7	9	2	18	5	1	1	2	309	344	488	178	241	445	151	129	140	127	91	503	81	110	64	80	13	10	11	9	30	0	2	3	3	2	2	3	4	1	0	0	1	1	0	29	32	42	71	21	13	28	8	8	7	11	8	1	18	6	7	8	1	3	0	71	58	20	126	35	38	17	27	12	29	25	14	7	9	15	15	0	3	0	29	9	29	4	25	3	1	24	5	5	7	1	0	46	23	19	25	36	26	9	59	35	11	32	49	7	2	10	11	3	2	19	26	19	23	23	9	16	25	6	11	8	16	4	4	3	2	2	16	6	6	5	10	3	9	6	3	4	3	1	1	5	3	2	88	99	125	57	37	92	80	54	43	23	26	35	16	16	31	32	22	13	11	58	15	84	9	11	4	4	3
AT1G06553	40	24	20	22	38	41	10	17	8	9	11	14	3	17	2	1	2	3	301	257	499	226	169	499	121	96	138	148	85	414	59	72	59	52	6	10	7	8	9	1	3	2	0	1	4	2	1	0	1	0	1	0	0	26	29	29	36	13	14	5	10	10	9	13	5	2	4	3	3	4	1	0	0	155	116	73	94	51	43	50	35	22	50	20	17	17	11	4	7	4	4	0	17	16	10	10	7	9	2	8	6	1	0	1	0	21	10	16	6	6	8	2	18	2	8	2	15	0	0	2	2	0	0	53	34	55	36	35	35	15	12	18	14	16	7	7	5	5	1	1	11	7	2	2	8	4	2	2	4	0	0	0	0	2	0	0	11	10	17	11	3	11	8	4	3	6	4	6	1	5	3	1	1	2	1	2	0	2	2	2	0	1	0
AT1G32400	103	108	81	92	116	204	72	46	80	27	34	65	22	72	10	15	9	15	293	546	447	212	258	542	204	222	206	159	201	421	104	116	81	69	9	81	64	44	157	35	54	24	35	38	14	14	9	7	3	2	2	4	5	450	382	357	570	198	159	135	71	78	87	130	41	43	50	20	55	54	23	35	5	564	513	287	1513	316	195	182	138	134	148	135	84	90	128	220	572	59	49	39	72	52	91	31	99	24	7	35	16	22	25	1	1	309	158	107	101	97	83	68	177	50	77	86	187	35	37	61	26	14	15	200	144	186	143	180	133	81	107	87	70	49	91	39	23	28	18	2	176	87	77	68	117	46	88	51	31	39	22	18	17	16	8	5	641	874	795	458	394	508	616	418	302	329	247	282	196	206	264	210	178	156	86	117	71	78	40	40	43	39	8
AT1G32410	29	27	16	17	37	78	17	22	18	11	8	15	5	36	4	6	1	9	103	217	146	80	74	229	87	90	64	48	64	133	26	64	21	17	3	22	19	9	49	4	9	7	9	4	2	2	4	1	1	1	1	0	2	93	75	80	122	40	31	11	17	15	16	17	13	7	9	6	16	5	7	13	1	152	134	63	422	89	53	38	36	38	32	53	20	34	25	78	146	18	15	12	26	11	32	7	12	12	7	9	9	4	12	0	0	63	33	28	14	39	34	20	62	17	19	37	50	14	8	18	5	5	2	50	45	60	31	59	36	27	34	31	23	11	27	13	7	7	3	1	67	32	32	17	48	14	41	26	9	15	7	13	10	9	4	1	180	96	262	131	77	121	82	86	63	80	41	110	36	54	34	40	44	53	29	33	13	14	11	3	11	6	2
AT1G32415	3	3	6	11	10	11	0	5	2	0	4	4	3	2	2	1	0	0	86	123	143	60	56	155	40	49	55	79	31	112	34	40	25	16	4	11	19	15	13	7	1	15	6	2	4	7	4	0	2	0	2	1	0	109	78	90	115	60	59	47	31	28	22	18	17	7	17	7	3	22	8	2	1	174	113	93	20	125	53	21	40	73	53	30	32	40	12	10	1	5	8	1	10	15	5	4	14	4	9	3	2	2	5	0	1	21	15	7	6	3	5	4	5	8	5	9	19	6	2	8	2	4	3	15	23	23	32	33	16	7	7	16	10	4	9	10	11	7	2	0	10	7	8	11	22	6	5	8	4	1	3	5	2	2	1	1	86	127	72	55	31	47	68	51	24	29	43	22	12	10	136	13	21	6	7	6	4	3	3	2	4	4	1
AT1G32440	69	66	21	28	70	161	83	25	22	25	17	40	16	58	4	6	4	4	55	174	102	167	57	617	57	54	69	24	76	89	13	57	32	17	2	36	21	15	72	10	10	12	9	12	10	2	18	1	2	1	0	4	0	148	106	109	213	59	39	31	33	19	97	26	19	10	15	5	14	23	17	2	3	254	225	113	89	110	92	50	56	60	97	45	35	36	171	28	24	11	7	2	41	16	39	7	30	5	8	12	6	17	5	0	0	117	40	52	64	75	36	35	102	19	23	29	86	11	6	12	4	7	6	90	63	89	68	74	40	34	24	23	24	29	28	16	10	9	5	2	54	23	16	13	35	14	41	13	3	10	6	9	4	7	3	1	144	316	194	105	99	147	189	63	91	63	54	64	39	171	39	23	36	43	26	31	18	15	5	3	8	5	3
AT1G32450	176	123	46	56	177	336	84	267	76	48	34	100	33	117	24	27	8	8	0	2	0	1	0	4	2	0	0	0	0	0	0	0	0	0	0	182	124	103	389	58	79	75	54	42	355	61	48	15	9	11	6	5	7	1347	788	1064	2379	801	491	488	2570	248	407	385	279	91	131	116	51	166	120	19	27	2261	1702	825	252	753	561	322	477	354	350	424	229	210	236	99	55	88	57	8	41	34	75	28	16	11	15	28	19	1	9	2	1	123	46	91	29	38	223	33	62	87	37	13	100	15	11	14	15	11	8	52	113	54	184	123	38	37	162	95	20	9	21	17	17	3	2	0	64	3	29	7	29	12	12	20	4	45	6	3	10	4	8	3	406	348	542	465	230	229	267	202	1061	154	109	171	133	143	98	1895	72	77	255	74	53	45	25	13	25	219	7
AT1G32460	89	49	27	29	104	219	29	21	39	23	10	56	15	77	6	7	7	11	292	540	532	214	233	461	356	224	189	139	176	489	94	92	85	65	9	58	47	16	128	17	28	9	16	29	5	7	5	9	3	2	5	1	1	234	199	232	422	84	146	66	49	36	54	63	21	16	24	14	68	24	16	65	6	357	299	184	2680	204	153	94	92	74	115	102	33	40	91	1037	610	211	342	81	28	26	103	16	27	6	3	56	7	4	21	4	1	210	106	137	75	100	122	107	202	46	91	59	202	65	28	46	16	11	9	84	60	68	62	57	64	36	39	53	47	13	21	22	10	11	2	1	624	125	314	80	362	54	206	179	56	83	47	21	25	9	17	9	186	177	405	182	137	171	101	111	77	130	69	113	77	60	65	62	51	66	31	64	34	16	18	12	23	69	11
AT1G32470	1244	483	244	367	1420	2855	300	243	241	204	150	852	146	1057	92	78	34	35	1588	1406	3480	718	912	855	851	523	658	633	355	3192	385	347	213	245	56	374	152	83	1155	68	72	35	57	48	34	37	25	8	14	9	2	4	2	355	364	302	1076	148	180	141	73	63	77	69	46	35	33	23	16	38	23	9	7	446	473	167	59	183	116	72	199	90	119	267	48	38	50	25	6	10	20	3	142	110	415	72	185	27	21	133	32	11	19	3	2	836	391	341	647	1025	313	181	1824	169	216	204	765	101	72	143	73	54	45	351	205	380	275	213	196	362	187	161	103	70	131	50	54	44	25	2	229	240	74	72	110	55	331	69	37	65	17	17	22	47	8	13	140	130	555	169	122	146	80	71	63	63	52	94	92	50	38	37	85	25	22	54	34	17	11	7	17	7	3
AT1G32490	151	185	137	153	161	259	120	80	84	59	62	78	44	83	23	17	14	6	759	1495	1241	660	704	1996	430	551	548	571	482	1126	331	326	277	184	24	150	234	140	205	87	102	97	76	68	62	44	36	17	10	11	10	21	0	1353	1097	1187	1372	577	512	388	294	284	324	266	150	99	136	98	66	155	69	37	26	3906	2904	1778	780	1845	1292	879	756	979	849	432	483	601	340	233	241	145	171	29	321	225	144	145	230	97	99	40	72	128	56	13	8	506	209	262	88	125	145	130	133	94	132	90	282	57	44	91	55	41	23	712	577	752	478	667	512	208	280	290	255	155	193	165	116	113	66	21	230	140	103	129	290	101	93	99	74	55	37	68	43	32	20	9	1553	1690	1223	1004	946	924	1142	1110	698	659	655	540	470	464	828	425	426	280	205	157	136	181	108	118	66	60	23
AT1G32500	60	33	20	25	82	164	19	17	17	14	13	45	8	58	2	4	5	4	354	410	675	217	211	371	196	149	164	164	95	635	81	122	86	65	12	53	30	23	144	9	11	15	8	15	3	9	8	3	3	3	0	2	1	188	167	145	326	76	73	65	38	44	50	45	29	9	11	8	9	20	16	3	5	284	248	122	88	141	94	66	69	73	48	74	32	43	29	27	38	11	16	6	35	21	63	20	30	9	7	16	7	13	8	1	0	142	69	84	92	151	44	38	265	29	29	51	111	13	16	28	11	9	7	92	81	113	74	98	63	56	58	49	29	20	36	25	13	9	3	2	44	40	30	18	45	10	44	10	8	14	4	9	10	6	3	1	149	126	211	107	67	89	78	63	49	59	37	59	33	37	50	28	23	30	14	15	9	10	6	5	7	7	2
AT1G32520	66	44	28	32	78	139	20	19	11	13	10	47	7	54	4	5	2	2	42	47	40	17	28	32	22	9	13	20	12	39	7	10	7	8	3	14	18	6	48	5	7	4	15	9	1	4	5	1	0	1	0	4	0	133	120	97	166	63	45	46	32	21	22	27	22	8	9	11	7	8	11	2	1	320	236	184	53	185	84	46	70	66	41	54	24	24	35	19	15	10	20	1	19	13	31	12	16	4	3	15	5	4	6	1	0	377	132	103	71	106	66	53	144	35	72	25	204	31	25	21	15	15	6	332	182	350	166	137	246	87	85	120	77	56	22	41	27	22	14	5	53	29	26	10	27	9	20	11	9	11	3	9	2	9	4	2	132	155	201	167	77	141	81	100	87	67	45	62	36	43	24	45	30	28	22	75	32	19	18	6	7	7	4
AT1G32530	101	143	75	85	104	187	75	45	105	51	38	54	21	58	26	21	12	2	448	815	602	270	374	702	310	301	275	404	195	464	191	150	124	117	8	148	302	158	189	116	174	98	119	106	53	42	36	21	19	10	9	4	3	2168	1747	1887	2058	859	945	642	396	339	409	494	242	155	151	158	62	195	114	50	41	4932	3485	2498	805	2791	1954	1082	860	1407	736	476	594	684	388	264	259	136	187	32	183	206	150	145	130	118	126	62	72	37	47	11	17	1196	400	462	101	109	232	275	128	256	287	67	718	119	131	133	70	48	30	1877	1325	2050	1085	1420	1576	350	761	744	887	415	208	330	187	182	92	29	237	133	84	205	486	192	107	87	111	59	64	88	42	113	24	8	1209	1443	960	848	860	743	720	1115	723	637	642	392	447	394	647	529	458	214	257	418	192	191	145	96	50	50	21
AT1G32540	46	23	40	26	49	85	22	22	10	11	6	22	12	33	20	8	2	1	86	262	123	35	110	32	68	93	30	75	18	94	105	29	11	45	1	19	21	22	37	9	11	5	40	4	3	5	3	3	6	1	0	0	0	587	573	306	613	221	181	226	88	56	105	101	56	42	37	28	23	62	24	5	10	418	340	211	56	237	102	67	93	122	54	105	47	98	43	16	10	12	10	1	44	35	62	18	22	9	12	23	11	1	6	0	1	1065	436	514	186	233	236	356	260	320	214	95	567	62	124	101	68	37	34	943	606	735	556	793	789	263	511	228	263	173	88	77	84	79	24	6	248	131	161	104	338	56	110	84	54	28	33	29	22	31	45	10	1098	3114	1217	990	947	624	1646	536	2410	353	523	378	498	321	431	2656	632	172	441	158	124	111	65	218	73	57	16
AT1G32550	120	59	33	30	165	347	30	32	36	20	7	119	16	129	13	10	6	2	425	426	863	205	251	278	209	176	199	207	118	777	141	104	100	71	5	43	19	18	150	7	11	8	7	8	3	3	4	3	3	5	1	1	0	131	142	109	226	64	54	44	39	15	34	19	16	9	13	11	9	16	8	4	1	167	154	62	22	85	51	47	63	34	36	56	17	26	9	7	5	4	4	2	20	21	43	8	19	3	8	11	3	16	9	0	0	139	56	60	84	97	39	31	138	25	29	35	82	7	15	19	13	13	5	110	71	108	73	66	61	49	44	33	22	22	17	16	12	9	3	1	50	32	16	17	46	10	46	10	4	12	8	6	8	6	4	1	79	102	106	64	71	72	77	32	23	32	54	34	49	25	22	15	34	9	10	14	7	6	1	5	6	2	1
AT1G06587	3	3	1	4	0	5	1	0	4	4	1	5	4	3	1	0	0	1	7	13	14	8	16	23	4	5	8	7	7	9	5	40	5	10	0	6	5	7	8	4	1	2	0	1	1	6	0	0	2	0	1	0	0	21	19	26	16	33	5	15	3	3	4	5	3	1	1	4	0	2	2	2	1	92	93	45	20	31	38	25	17	23	28	19	8	5	5	4	3	7	4	0	38	17	11	12	23	8	5	4	3	3	1	0	0	12	2	6	2	3	3	3	0	9	2	2	5	0	0	2	0	5	1	10	14	12	18	12	3	4	28	5	5	0	7	0	27	3	0	0	9	7	6	2	15	2	2	4	4	5	0	2	0	4	0	1	40	152	50	26	42	34	1041	33	67	17	29	35	13	10	110	62	6	11	23	11	11	10	3	3	2	3	2
AT1G32575	5	1	1	2	3	4	1	2	0	1	1	1	5	0	2	1	0	0	15	7	9	5	5	11	4	1	5	4	0	2	4	18	0	2	0	1	4	2	2	0	0	1	0	2	1	3	1	1	0	0	0	0	0	9	9	7	11	25	2	9	4	0	5	3	1	1	1	3	0	2	1	0	0	30	32	14	5	14	7	7	8	5	12	5	4	3	1	1	0	3	1	0	7	2	0	1	2	1	0	0	2	1	0	0	0	5	2	1	2	3	3	2	1	6	1	3	8	1	0	0	0	7	1	3	2	3	7	2	0	3	6	0	3	0	6	0	15	0	0	0	14	2	5	1	7	1	3	1	2	2	3	1	0	0	1	0	32	78	30	35	28	17	513	19	19	4	6	20	4	10	34	32	6	8	9	6	9	4	1	3	4	2	0
AT1G32580	79	36	23	34	87	165	24	23	17	29	7	46	16	50	9	7	3	0	1054	1314	1972	1035	773	2754	557	456	588	398	413	1881	341	388	317	220	42	24	17	12	78	12	6	8	6	11	3	5	3	1	1	1	0	7	0	139	103	128	225	83	40	46	36	33	29	45	16	7	19	9	7	12	7	9	1	240	203	88	47	96	70	33	64	59	132	101	23	33	19	23	3	15	10	1	60	42	104	22	50	10	16	32	24	14	26	0	4	69	38	52	49	88	52	27	218	32	33	54	96	11	6	32	4	16	8	36	38	31	55	53	31	32	49	21	19	10	45	17	27	9	7	1	80	46	26	27	60	22	48	22	12	20	9	7	10	12	10	3	258	353	336	162	87	193	452	142	116	90	170	98	50	58	128	59	49	39	28	34	29	15	13	15	24	9	3
AT1G32583	12	7	10	13	18	12	5	7	5	4	5	8	1	7	1	3	1	0	49	107	72	37	69	72	17	47	36	55	29	44	17	15	15	6	1	1	5	5	5	0	0	0	4	3	0	3	1	1	0	1	0	1	0	35	34	36	42	16	25	17	14	10	7	8	7	1	3	1	3	2	3	3	0	100	78	40	16	52	19	8	15	21	27	17	13	6	6	5	2	1	2	1	3	1	1	0	1	0	1	0	1	4	1	0	0	48	17	28	10	9	13	11	16	7	26	4	38	12	5	4	6	5	4	38	30	22	12	15	22	8	3	20	8	10	5	10	2	6	3	0	2	1	0	2	2	1	2	0	1	2	0	2	0	0	0	0	33	39	42	24	13	59	27	14	13	14	15	14	7	8	7	9	10	2	9	5	1	1	2	2	0	2	2
AT1G32610	6	3	4	4	5	10	1	4	3	1	0	4	2	4	1	1	0	0	12	33	29	16	19	38	8	14	8	22	7	26	9	7	5	3	0	2	5	3	7	2	0	1	3	0	2	0	0	1	0	1	0	0	0	42	29	22	39	16	14	7	4	6	6	7	4	1	2	1	1	1	1	0	1	90	67	48	34	38	26	17	22	25	21	14	8	16	8	4	14	0	3	1	6	6	8	4	13	1	1	0	2	1	4	0	1	18	10	8	5	7	10	7	4	1	5	7	11	6	1	1	1	2	5	37	26	44	13	31	19	7	11	18	7	5	7	8	8	1	3	0	10	8	7	6	15	7	6	2	3	3	1	1	1	3	3	0	29	21	23	18	21	16	16	14	15	9	12	13	4	4	12	7	1	1	0	4	3	4	3	1	1	2	2
AT1G32630	23	37	20	21	27	73	17	8	17	16	8	9	9	23	4	4	3	1	93	151	129	75	59	186	47	56	46	57	39	121	22	47	32	25	1	26	64	26	43	18	32	19	22	25	10	5	11	3	3	2	2	2	1	361	244	292	319	117	109	82	66	47	84	65	52	23	27	18	21	35	18	9	8	1244	873	637	249	687	432	264	222	312	200	140	126	206	101	73	45	42	35	11	45	58	30	30	39	25	47	9	20	7	16	2	1	98	45	45	17	15	26	32	15	23	21	11	77	10	6	16	9	11	4	249	225	290	153	234	179	56	94	95	82	54	36	36	25	32	21	1	89	27	42	37	198	30	26	49	27	17	23	17	7	20	1	0	210	226	189	175	139	137	135	143	94	162	44	75	75	73	70	75	66	28	27	26	29	12	8	9	3	2	0
AT1G32640	111	159	46	82	115	205	172	65	90	95	58	67	25	88	13	17	19	6	116	552	179	225	157	750	101	237	117	61	172	158	40	66	40	24	7	134	262	128	191	100	91	115	48	86	66	36	97	16	11	18	6	7	4	1713	972	1028	1551	527	361	384	211	295	383	243	167	80	105	106	44	131	98	50	20	7212	5222	4506	927	7887	2049	1435	1360	1442	1117	881	932	1049	751	491	250	299	214	70	83	112	125	56	96	53	101	42	34	4	24	4	9	422	107	253	61	80	152	245	128	84	123	49	321	81	48	61	47	16	12	928	1168	1053	829	1280	1264	226	438	385	505	215	176	185	116	101	47	12	1732	403	653	538	4336	550	457	740	539	436	285	311	72	78	33	13	313	212	545	987	719	183	244	167	205	1506	123	168	874	151	107	99	528	70	64	66	57	44	45	15	27	28	5
AT1G32700	324	593	230	305	302	621	557	213	199	232	89	187	86	216	61	51	89	17	285	739	397	138	239	268	849	265	461	185	103	329	122	79	61	225	14	205	329	164	327	109	95	80	120	101	65	41	82	18	20	23	2	3	2	2384	1542	1878	2484	844	1007	651	530	281	537	374	263	173	194	162	88	173	206	34	28	2864	2356	1442	752	2006	1049	550	630	779	543	501	330	369	392	226	351	128	107	24	146	110	168	57	53	18	26	58	33	14	47	1	6	981	361	888	165	194	389	419	225	228	347	83	753	234	150	119	92	43	39	619	1037	782	581	1122	682	230	496	417	572	191	112	217	88	73	53	10	639	143	298	157	883	120	137	232	149	164	96	81	65	41	18	10	1465	522	1642	1538	1565	569	453	528	422	1174	285	648	896	946	234	220	377	373	120	133	249	90	423	40	53	36	10
AT1G32730	17	13	8	10	27	46	12	7	4	2	5	12	4	12	4	2	1	0	111	130	183	80	81	252	45	48	63	53	48	160	32	55	28	19	4	6	8	7	14	4	5	7	2	3	1	0	0	0	1	0	0	2	0	50	39	33	45	14	12	8	14	6	6	6	7	3	3	3	1	5	2	3	2	65	47	29	51	38	25	20	17	20	24	14	8	19	7	4	21	1	1	5	31	10	27	8	20	5	6	6	2	47	3	3	0	19	5	15	7	12	6	7	27	2	4	11	15	3	2	6	6	1	0	16	15	19	19	24	24	7	12	7	11	2	12	5	8	5	2	0	17	12	12	5	17	8	14	5	6	4	4	8	3	4	1	2	100	78	87	39	40	36	46	110	42	22	30	36	22	16	28	29	17	13	5	17	13	51	2	5	2	3	0
AT1G32740	28	31	12	19	28	56	36	12	7	16	16	14	8	18	7	19	20	1	65	88	98	42	77	149	59	67	12	55	8	73	34	22	37	14	1	10	22	9	14	1	10	10	2	2	2	2	6	6	0	12	0	0	0	91	114	74	118	58	28	58	16	39	32	14	84	18	18	15	6	34	40	1	1	179	151	78	34	78	61	42	34	97	30	25	24	97	44	9	4	12	5	4	8	18	14	6	9	4	2	1	13	0	12	0	0	80	19	33	12	13	13	12	12	26	12	2	28	6	5	47	6	1	3	71	32	80	27	40	36	15	38	14	22	12	19	7	5	7	19	0	324	49	111	35	296	24	61	92	164	20	13	10	29	16	7	2	1093	374	594	380	1871	342	247	531	210	174	117	777	248	151	120	110	45	211	67	81	44	45	35	16	29	18	3
AT1G32750	187	346	180	231	224	400	189	122	205	120	91	120	73	143	38	35	25	8	640	1350	887	481	683	1447	488	526	490	528	409	793	250	318	204	156	19	417	702	356	495	274	389	194	213	231	137	110	100	52	41	25	11	22	7	3804	2878	3275	3791	1525	1287	1033	720	658	837	892	517	293	309	218	123	429	233	82	70	9726	7025	4895	1593	5423	3519	2425	1899	2740	1704	1046	1195	1725	894	537	674	320	419	64	663	563	388	471	499	386	297	135	191	168	134	18	24	1130	420	551	173	184	295	317	221	218	290	160	817	146	111	187	114	64	63	1997	1791	2432	1426	1914	1480	521	827	867	844	451	411	478	282	307	176	91	814	330	345	378	1176	419	297	312	274	164	130	226	85	155	50	15	3039	2960	2401	2178	2138	1745	1981	2253	1467	1404	1171	981	1053	902	1542	1034	1186	547	539	431	274	147	249	221	103	121	62
AT1G32760	4	5	6	3	5	22	3	1	4	4	2	4	0	2	0	1	0	0	39	106	79	65	38	241	27	23	30	20	38	81	14	34	25	10	2	2	3	4	11	3	2	3	0	3	0	1	1	0	0	1	0	1	0	25	17	23	34	10	8	3	3	10	9	4	6	1	2	1	1	0	1	0	1	41	28	19	40	18	18	9	10	17	21	10	5	5	4	4	4	1	1	1	7	9	16	8	6	15	9	11	4	1	1	0	0	7	4	4	2	6	4	0	10	1	2	4	8	1	3	0	2	1	0	10	11	2	12	3	9	3	5	6	5	0	10	2	2	3	1	0	13	9	4	8	16	17	15	3	2	4	0	10	2	7	1	0	27	79	68	26	20	34	48	12	35	14	11	12	10	11	10	16	28	6	12	7	6	1	2	3	3	1	0
AT1G32780	54	55	28	139	74	115	52	24	25	23	13	35	7	59	9	8	3	2	31	27	76	16	188	23	16	73	12	6	12	67	10	11	4	8	2	16	14	28	36	14	7	7	9	9	3	7	1	0	1	0	0	0	0	629	101	117	282	79	67	40	33	18	46	57	26	18	17	12	10	13	20	5	4	233	212	93	33	187	59	45	81	41	22	31	15	15	13	9	1	8	4	0	47	26	41	44	10	7	6	12	10	1	3	0	2	54	30	217	23	17	14	89	45	16	10	13	84	9	4	8	4	4	1	18	54	15	9	298	4	28	24	11	15	12	13	4	5	2	0	0	1	0	1	0	2	0	0	0	0	0	0	1	0	0	0	0	2	2	1	2	4	3	1	1	0	1	0	0	0	0	0	0	0	0	1	0	0	0	0	1	0	0	0
AT1G32790	123	160	47	70	126	260	61	40	64	47	20	58	20	108	15	13	12	12	221	587	332	257	245	656	259	300	168	82	308	285	72	86	92	57	7	71	84	39	178	19	50	28	8	32	18	15	13	7	6	4	1	2	1	349	202	399	553	163	127	107	79	69	90	102	42	21	40	26	64	36	22	31	9	667	540	255	2421	370	279	182	156	120	153	176	75	88	115	303	695	45	37	100	47	48	113	33	39	15	13	37	15	6	15	3	2	118	72	112	63	114	68	51	178	58	32	50	120	38	11	27	19	10	12	98	122	98	85	152	78	72	84	47	38	26	55	36	17	9	7	3	231	80	103	49	125	41	125	65	20	55	23	33	23	20	8	4	574	344	695	439	343	354	234	265	223	396	168	277	165	181	239	127	119	114	58	78	55	37	35	40	34	24	12
AT1G32810	62	133	78	86	84	172	66	48	60	55	36	56	22	62	10	16	7	4	296	629	436	235	319	680	223	261	241	209	181	365	123	214	117	70	12	119	223	98	183	59	95	83	71	80	36	40	32	10	7	4	8	10	2	1077	788	985	1166	502	418	285	245	187	288	216	144	88	100	81	43	110	54	33	20	3059	2123	1461	569	1549	1141	701	547	730	585	324	363	469	272	186	211	104	103	31	174	157	154	93	198	95	67	46	63	73	57	5	9	447	136	185	68	92	116	102	140	92	106	64	293	46	41	65	27	27	14	631	504	708	414	511	436	172	260	291	258	146	129	149	116	77	52	15	141	103	68	117	247	108	94	61	60	60	34	50	23	52	21	2	1103	1146	960	760	587	667	714	684	554	481	433	412	329	309	456	314	319	212	158	84	95	55	79	59	37	42	12
AT1G32860	7	12	6	15	8	21	7	8	10	5	4	7	9	5	15	8	0	0	129	496	164	188	103	584	126	148	138	52	94	174	56	117	69	116	21	8	12	7	17	2	10	6	1	3	4	4	1	0	5	0	1	3	0	80	74	54	114	49	32	106	20	20	16	25	21	2	5	8	7	33	5	4	1	156	116	92	109	70	42	39	29	53	50	44	25	74	19	20	67	5	10	1	11	17	14	5	11	3	3	2	1	0	1	0	1	14	6	14	4	11	24	6	20	25	5	13	26	3	0	12	1	2	3	31	26	30	62	21	25	11	92	25	11	9	26	15	9	3	5	1	35	36	24	33	41	14	33	12	15	16	13	23	8	11	1	1	49	52	97	53	55	298	53	34	115	38	21	27	38	22	76	23	15	6	41	15	45	4	7	5	9	6	2
AT1G32870	25	45	9	21	24	64	13	9	48	10	8	21	5	26	7	6	1	3	148	453	227	285	127	1072	108	123	142	51	173	185	48	64	65	42	8	11	13	4	20	3	17	9	3	5	2	1	1	3	1	0	1	0	0	68	40	87	83	36	23	28	17	29	18	46	10	6	12	3	19	12	11	19	2	181	155	102	292	100	66	66	27	75	88	49	19	55	20	43	112	13	104	38	19	9	15	14	8	5	5	11	1	20	3	1	0	38	19	28	6	17	7	17	30	11	9	14	26	7	1	16	1	5	3	38	36	54	53	147	32	22	46	10	21	12	12	16	11	7	21	30	28	16	14	12	30	17	14	16	5	11	4	1	5	6	3	0	146	75	156	94	121	94	40	84	80	72	36	53	40	36	56	35	29	42	29	21	18	9	12	5	13	18	8
AT1G32900	84	62	68	50	112	217	26	28	32	15	18	65	13	73	5	8	6	3	126	318	259	89	131	154	78	121	68	68	48	219	46	63	56	21	6	24	8	8	43	4	2	2	7	9	2	4	0	0	0	0	0	0	0	48	33	41	73	17	21	17	4	3	6	7	5	0	4	2	1	3	2	2	1	140	128	81	19	61	29	32	53	37	32	44	20	19	16	3	3	5	2	0	61	66	125	23	99	13	9	29	24	4	25	0	5	440	132	131	126	193	77	63	299	48	90	66	250	33	33	36	19	16	25	257	133	414	132	134	175	110	88	85	79	44	52	30	41	30	10	2	73	63	18	28	46	21	78	10	15	24	5	9	24	7	3	2	947	801	998	469	289	795	603	292	235	145	182	317	119	173	111	126	75	98	88	77	51	47	41	19	34	26	10
AT1G32920	74	83	55	78	112	183	45	36	25	30	23	27	14	62	10	9	8	5	291	1348	468	573	419	1827	487	656	262	106	338	459	115	180	128	43	23	69	52	47	132	31	16	15	46	38	12	11	10	5	9	3	8	0	0	590	235	229	652	118	150	98	63	53	75	73	48	24	26	26	40	31	40	431	3	788	729	449	919	1356	239	155	215	282	632	334	92	136	841	3547	196	1541	1131	648	20	26	110	14	19	5	3	29	12	4	4	1	2	165	88	222	91	152	105	273	276	44	111	52	223	58	41	40	21	11	13	53	79	45	56	127	58	44	56	46	82	17	24	40	4	7	8	29	626	93	275	65	556	57	131	175	77	110	54	38	14	11	12	8	100	68	248	164	212	66	65	62	134	163	48	63	72	49	34	117	39	47	142	20	18	9	10	8	10	248	174
AT1G32928	24	44	21	28	35	64	11	13	19	7	6	12	5	13	5	3	4	2	44	79	47	40	19	108	41	33	16	17	31	47	22	13	19	7	2	21	27	23	36	16	15	5	13	13	3	5	3	1	6	2	6	1	0	183	91	116	192	51	80	39	28	22	36	30	19	11	9	15	34	12	11	63	2	320	277	142	328	391	106	52	89	99	132	99	31	33	92	587	80	215	439	92	43	19	55	12	14	6	2	51	4	59	1	2	0	79	23	58	21	42	27	81	77	15	22	13	68	20	11	6	3	2	5	31	41	45	24	49	28	18	17	43	26	10	9	21	7	1	3	6	129	26	66	18	155	16	27	39	13	24	20	18	2	2	2	13	37	27	87	61	39	28	27	27	27	55	11	16	21	11	8	22	21	10	14	89	3	5	3	4	3	28	14
AT1G32930	22	20	6	16	10	38	4	13	29	8	11	5	7	12	7	7	0	1	207	690	286	169	144	465	93	170	129	125	311	250	79	101	78	48	9	11	15	11	21	3	21	10	4	10	4	7	4	3	0	1	4	5	1	60	35	55	66	58	12	24	13	21	11	34	18	4	4	2	10	7	1	3	4	179	142	78	269	82	58	102	36	38	47	25	18	11	13	72	212	19	10	21	24	14	18	5	29	6	8	2	10	1	19	1	1	19	12	9	5	6	17	3	9	11	11	23	22	6	2	9	3	5	1	24	9	8	29	11	10	9	17	12	6	4	20	5	17	2	1	1	160	39	79	14	156	21	29	46	39	24	7	18	24	7	3	0	662	221	458	249	820	158	231	191	122	80	89	216	83	102	74	67	55	146	41	39	37	32	28	10	22	8	10
AT1G32940	31	57	14	23	35	50	22	16	38	24	11	10	6	19	2	4	4	13	70	147	116	48	54	93	41	53	31	84	78	79	40	22	18	13	0	13	40	13	28	8	25	8	10	8	5	2	2	1	2	1	0	1	0	107	87	139	128	63	34	48	22	36	24	53	7	8	22	7	22	15	7	27	4	240	193	98	201	83	91	93	56	56	37	32	24	30	26	248	180	20	82	17	14	10	9	5	8	8	3	8	5	2	3	0	2	77	34	27	10	21	16	16	31	16	19	12	37	10	15	15	3	5	2	59	52	81	39	55	47	21	42	34	35	18	13	13	13	6	4	7	19	10	7	9	32	13	9	19	7	9	6	8	3	1	3	0	137	131	116	105	69	100	85	81	66	62	54	55	34	41	56	38	40	29	25	13	10	8	13	7	4	24	3
AT1G32950	3	32	1	3	7	15	3	2	15	2	3	1	1	5	0	1	2	1	2	13	2	6	3	6	6	4	4	3	16	4	1	1	0	2	0	9	16	1	2	2	12	0	4	0	1	0	1	0	0	0	0	0	0	17	6	25	26	10	8	10	12	4	2	18	4	0	3	1	5	4	2	4	2	51	36	15	107	16	26	25	9	17	3	7	6	4	1	52	165	1	17	0	0	0	2	1	0	2	1	0	0	0	1	0	0	2	1	3	0	1	4	1	1	0	1	3	4	2	0	2	1	0	0	2	5	3	2	4	2	1	5	2	6	4	0	2	1	0	3	12	5	0	3	4	8	0	3	2	0	1	0	6	2	0	0	0	16	22	19	23	13	6	11	29	18	15	13	6	15	4	28	10	21	6	4	5	2	1	5	2	0	20	1
AT1G32990	328	132	73	97	391	1007	85	81	82	57	29	290	41	366	17	23	10	5	2617	2249	5599	1144	1566	1526	1273	886	1019	936	550	5352	787	608	433	367	99	186	66	42	609	29	31	23	30	23	14	8	12	9	6	5	2	2	1	244	235	188	549	112	98	84	50	39	62	42	29	26	25	9	9	16	13	4	8	296	273	133	38	130	64	52	125	62	105	168	29	38	34	11	9	11	9	3	58	51	235	42	110	9	15	55	8	49	21	0	3	333	175	178	306	492	134	107	921	70	85	151	366	43	30	67	27	19	17	168	99	179	94	99	91	173	81	63	48	41	68	21	22	16	8	3	50	99	21	27	49	22	98	14	7	12	9	9	15	14	24	3	254	314	536	181	141	216	215	95	96	92	115	108	78	73	54	59	41	44	20	40	22	18	16	6	11	10	2
AT1G33040	152	69	28	58	178	339	36	36	34	29	10	118	21	136	14	5	14	5	1564	1535	3373	1015	949	1848	844	594	770	576	428	3237	380	498	329	249	56	31	10	16	93	4	10	4	4	5	2	3	6	0	1	2	0	3	0	95	87	64	206	51	40	27	25	23	22	15	11	10	7	11	6	17	8	5	3	177	185	64	33	77	50	23	51	46	102	61	19	25	32	16	2	11	2	5	58	27	131	31	83	15	10	37	6	8	36	1	4	95	56	60	63	94	46	22	220	18	30	83	87	21	13	30	17	11	6	78	57	89	68	54	58	49	49	37	28	23	51	9	16	12	4	1	70	67	29	22	50	23	115	14	7	26	8	12	17	14	19	1	264	241	410	148	115	182	155	167	89	80	95	128	56	92	81	38	45	57	34	50	24	17	21	22	16	10	4
AT1G33050	83	156	53	77	104	212	59	42	75	47	29	45	12	68	7	7	8	10	149	306	246	125	230	297	233	120	84	130	108	181	165	56	74	28	3	96	167	64	140	43	71	32	57	35	24	24	24	2	3	5	2	3	3	1177	614	798	1043	336	322	243	193	127	184	216	117	83	84	55	66	69	58	43	16	2551	1934	1424	672	2120	916	469	473	589	354	325	275	212	220	280	466	117	161	30	57	48	71	42	43	31	26	52	18	35	7	4	3	404	170	242	83	89	126	123	136	66	87	76	270	44	49	46	36	30	16	390	329	489	269	339	285	127	153	147	215	77	84	66	54	38	25	6	407	81	191	50	331	75	72	113	54	54	28	45	13	15	10	25	1192	1487	1240	943	871	1293	884	660	2677	628	378	479	398	397	387	1658	260	243	2122	464	102	108	106	60	46	71	14
AT1G33055	9	47	21	35	20	39	48	15	9	14	4	7	12	15	1	1	1	1	348	750	582	158	687	197	562	418	167	177	90	448	1282	108	219	79	15	38	94	40	42	30	20	10	38	44	22	14	20	5	6	1	0	0	0	745	252	271	473	204	278	87	67	57	101	75	55	33	29	32	15	25	32	13	2	1627	1141	1250	158	2317	493	249	234	269	212	177	164	101	119	69	18	71	48	14	6	4	4	9	4	0	1	0	2	0	2	0	0	15	12	52	4	3	30	12	16	5	15	41	31	8	8	6	0	2	2	30	68	90	180	51	49	18	23	40	23	21	58	21	31	5	1	0	137	13	60	21	198	17	13	51	29	22	19	6	3	2	2	2	865	1439	1163	717	704	1680	1168	551	3391	269	288	316	249	328	305	2387	129	173	2954	173	90	93	95	35	58	65	8
AT1G33060	43	40	31	34	50	71	33	25	11	15	9	27	13	20	8	6	3	0	144	311	208	89	180	260	99	108	89	141	53	202	68	78	36	35	11	57	64	38	59	30	15	18	18	31	12	12	8	6	5	0	0	2	1	582	531	518	625	241	178	163	105	70	99	104	72	36	53	44	20	36	29	10	8	1154	888	636	153	631	413	182	185	279	181	147	132	120	102	68	28	47	39	5	40	28	35	28	52	21	20	8	13	4	9	1	1	287	117	120	42	56	66	64	53	44	80	46	168	32	21	28	32	19	20	352	263	371	249	252	286	108	118	174	116	66	54	70	48	34	15	2	143	26	64	42	128	48	33	56	25	26	23	20	6	15	6	3	337	427	355	318	191	412	320	152	182	190	78	152	108	130	55	72	171	64	59	32	43	26	25	6	11	13	4
AT1G33080	15	17	8	16	15	34	6	4	8	5	3	7	4	16	38	2	1	0	21	35	31	16	9	64	16	13	99	3	6	60	10	10	16	211	5	10	7	9	18	4	4	6	2	5	3	4	1	0	6	1	0	1	0	47	37	38	67	22	17	130	14	13	14	9	14	3	4	1	1	7	7	0	0	77	79	28	11	24	14	13	23	14	30	44	5	19	5	3	2	2	5	0	2	7	11	2	8	0	2	5	0	0	0	0	0	56	24	18	19	16	33	9	20	84	16	12	48	6	2	10	7	2	1	48	23	120	35	19	20	18	129	15	16	8	14	5	13	5	2	0	22	6	12	3	14	5	8	11	2	29	6	0	1	2	1	0	4	9	22	15	9	8	3	2	3	7	2	2	3	2	1	2	1	0	0	0	27	1	0	0	2	4	0
AT1G33110	173	190	226	123	173	236	110	73	84	75	53	72	36	97	22	15	13	8	217	752	404	211	199	494	184	173	109	231	88	278	73	98	70	25	6	53	55	29	65	24	10	18	44	12	4	5	5	0	1	1	1	1	0	259	305	332	363	146	179	75	55	67	67	49	36	21	32	15	15	37	25	9	1	825	578	479	102	405	287	135	161	159	191	108	78	108	67	44	18	23	45	11	31	22	38	8	34	4	6	14	10	0	15	2	3	1313	434	312	118	163	163	240	171	122	192	66	525	42	104	72	46	49	22	831	297	1231	323	275	552	151	163	188	252	130	47	47	67	55	8	8	29	25	16	14	49	11	17	16	9	10	4	2	3	10	2	0	67	118	95	81	38	36	59	43	47	22	48	25	19	21	16	66	13	9	14	9	4	10	5	82	4	51	2
AT1G33120	327	136	62	88	380	785	91	75	68	55	38	250	48	308	19	27	9	9	5961	9355	12194	6663	4212	16688	3859	3208	3913	1765	3547	11640	2129	2302	2352	1250	221	103	41	23	279	17	22	26	8	15	6	8	15	2	2	0	1	51	1	281	197	211	708	139	108	82	53	109	63	56	47	16	15	16	18	48	16	38	5	359	362	175	402	185	94	82	163	91	947	277	58	75	45	95	33	31	30	61	216	149	542	90	302	36	30	180	44	71	102	4	4	301	171	195	295	452	207	97	977	102	101	349	411	71	37	154	41	27	24	114	109	82	119	109	50	168	90	41	49	24	239	27	40	22	15	5	221	199	94	78	123	49	332	45	37	45	30	38	62	31	45	9	500	545	1245	342	265	424	376	329	243	163	240	300	120	177	167	150	88	115	75	115	53	65	16	54	71	15	11
AT1G33140	468	192	102	132	569	1196	111	105	105	81	46	342	62	429	33	32	17	11	8246	12660	16674	9011	5797	22193	5473	4379	5489	2323	4699	15211	2882	3145	3139	1749	344	179	58	41	522	32	52	43	17	27	9	22	13	5	2	6	1	58	2	356	298	274	1108	199	156	138	83	160	87	95	54	24	22	17	32	64	21	48	9	496	482	196	759	206	152	113	253	111	1165	450	76	90	89	192	86	43	38	101	370	210	874	160	428	48	34	300	55	202	168	5	3	406	225	239	453	765	260	133	1493	143	118	522	525	78	50	187	44	48	36	119	107	113	156	112	68	246	152	62	49	27	348	38	57	24	16	8	421	361	174	94	197	108	661	101	60	87	38	40	78	49	56	27	593	527	1602	449	291	531	377	348	283	187	240	321	140	204	183	180	105	119	78	157	71	92	37	60	82	37	14
AT1G33170	20	17	20	9	17	33	6	18	8	7	1	5	7	9	2	3	0	1	91	167	136	60	27	112	29	34	93	66	23	116	15	23	9	20	3	16	5	7	17	3	4	4	2	3	2	3	2	1	0	0	0	0	0	133	149	131	206	73	42	39	50	22	37	25	13	11	12	9	7	17	11	3	0	315	295	141	44	124	92	50	107	56	68	70	43	30	27	18	8	9	9	0	65	43	70	30	96	14	10	27	17	1	10	1	2	165	63	43	30	55	43	36	59	16	40	44	100	12	11	11	7	8	12	250	97	258	114	87	124	70	54	77	51	38	64	11	32	13	4	1	25	34	18	17	28	11	36	6	11	15	5	4	1	13	2	2	37	20	72	46	10	10	14	13	16	7	9	6	4	4	1	16	3	7	5	21	16	4	3	2	2	0	1
AT1G33230	116	145	70	128	112	222	76	61	100	52	84	76	33	85	16	24	9	2	278	989	357	337	316	1146	224	408	322	112	546	348	115	141	114	56	11	70	94	51	119	33	81	58	41	39	22	22	15	7	4	6	2	10	3	648	459	502	612	240	177	155	139	148	125	153	66	51	58	35	46	109	26	15	6	1046	818	510	667	538	325	284	242	359	234	154	124	274	102	104	377	51	47	36	81	57	85	28	65	27	24	29	23	69	11	2	3	239	105	146	37	42	89	102	81	50	64	49	197	43	24	90	27	15	8	300	261	315	229	307	263	118	133	154	96	80	115	65	35	29	44	2	156	88	64	119	176	72	88	70	38	41	31	52	27	25	10	3	611	549	591	446	327	426	436	368	304	292	219	239	183	174	213	174	161	122	61	62	68	29	34	33	29	13	3
AT1G33240	478	334	384	436	476	769	217	227	232	123	229	248	82	318	54	63	35	10	555	2417	847	493	673	1316	460	994	740	365	843	724	264	184	162	125	29	382	348	385	552	261	227	270	298	338	125	103	61	58	29	35	5	8	11	4328	3112	1858	3466	1286	1007	822	569	630	593	567	350	305	224	170	91	665	185	31	59	4939	3624	2652	769	2856	1227	1489	960	1019	749	542	646	2816	375	179	152	166	124	181	330	432	368	224	254	579	191	106	135	10	75	10	18	2521	947	1260	305	404	534	513	550	301	594	207	1584	269	198	344	186	113	60	3296	2419	3328	1461	2653	1943	662	820	1015	781	647	476	396	317	306	86	24	133	282	51	290	337	520	233	58	117	99	95	134	54	165	29	10	407	222	572	787	245	613	176	151	198	894	124	160	359	110	121	85	1068	47	44	63	74	29	25	7	25	17	1
AT1G33250	38	26	8	16	31	67	15	8	18	9	5	20	2	24	1	5	2	3	54	122	87	77	56	203	49	54	51	19	73	73	26	47	26	10	4	15	18	4	43	5	9	9	4	12	3	4	2	4	0	1	0	1	1	70	34	41	121	31	13	10	11	17	9	16	11	2	9	8	18	10	6	8	1	108	92	41	480	65	37	38	43	33	44	24	18	15	27	50	129	9	8	15	27	9	39	10	29	8	4	27	5	34	3	4	1	60	21	23	22	43	19	6	55	10	17	18	51	6	6	10	7	5	2	43	26	31	18	28	27	14	18	13	7	6	19	6	11	1	4	2	48	23	20	8	20	10	24	14	3	5	3	7	3	5	0	15	83	74	135	61	42	61	46	51	37	45	26	39	18	25	27	22	20	15	14	148	6	50	4	5	3	2	1
AT1G33260	18	45	17	14	16	46	10	9	43	16	5	8	4	16	3	5	2	1	55	66	94	27	56	33	27	32	23	35	40	68	27	10	8	6	0	7	30	8	20	3	34	2	4	3	2	1	1	0	1	0	0	0	0	42	47	120	126	33	30	16	22	12	23	38	11	14	12	6	36	5	4	1	0	194	146	89	820	92	92	80	46	48	35	32	21	26	31	75	317	30	5	8	8	10	6	2	3	0	1	2	2	2	2	0	1	191	54	51	23	33	30	20	31	17	22	14	102	13	17	17	7	9	3	248	127	410	123	174	169	47	57	70	91	52	25	38	23	12	19	1	73	36	37	28	79	11	42	18	24	22	24	5	4	10	5	0	477	145	361	307	164	183	101	318	96	372	56	87	51	100	35	48	26	93	39	24	29	15	148	7	12	3	2
AT1G33265	31	13	8	16	36	83	7	10	11	10	4	23	3	34	5	3	2	0	652	894	1398	450	455	933	345	325	347	247	220	1292	232	164	174	126	26	11	7	2	40	3	2	4	8	3	2	1	1	0	0	0	0	1	0	43	27	41	92	17	16	17	7	19	9	8	7	1	7	1	1	7	5	2	0	62	59	39	17	48	30	14	22	19	38	34	6	11	7	10	5	0	5	4	19	13	41	7	29	1	4	21	2	1	13	0	0	25	14	16	15	24	17	6	76	5	14	35	37	18	6	13	3	3	5	18	28	11	27	19	20	20	16	15	10	12	19	10	10	7	7	0	45	21	16	17	22	8	20	9	2	7	5	2	6	4	8	0	165	237	265	120	65	190	127	66	78	56	60	82	33	42	46	30	26	23	16	18	10	4	12	5	13	5	3
AT1G33270	27	31	4	12	24	49	16	12	14	8	7	12	2	20	3	2	2	1	89	137	152	52	63	168	68	57	45	53	42	122	31	36	25	19	1	23	9	2	43	2	9	3	7	4	5	2	1	1	0	1	1	2	0	92	75	76	119	40	18	27	20	17	19	18	19	9	9	7	14	9	3	4	2	161	133	70	151	101	56	39	32	38	16	37	14	15	20	34	107	9	8	3	25	14	34	42	14	3	7	16	7	9	7	2	0	95	24	34	19	41	22	19	52	16	25	19	42	13	10	16	4	4	1	60	41	70	40	48	49	19	25	24	18	8	11	18	6	3	4	2	61	27	27	15	35	20	24	15	10	14	7	8	7	3	3	3	260	176	254	213	126	160	117	194	110	144	74	95	82	78	114	59	85	81	38	51	31	40	35	19	9	10	4
AT1G33290	94	52	31	48	104	177	28	26	33	16	13	48	14	66	10	14	6	4	303	311	454	142	209	266	137	143	130	177	68	389	132	86	53	62	6	29	35	23	83	10	16	10	15	17	6	4	3	5	2	2	2	2	0	215	206	166	279	73	80	67	43	24	42	53	21	18	9	14	9	22	15	5	1	422	311	203	150	202	106	61	101	90	88	80	40	55	34	41	49	15	13	4	36	24	50	15	33	7	9	17	2	26	10	1	0	200	77	96	60	96	41	28	139	27	37	40	128	16	11	17	13	13	12	137	103	148	78	92	94	47	61	54	45	22	24	17	12	10	6	4	56	41	19	28	43	15	24	19	14	9	6	10	6	3	4	1	239	293	255	158	126	166	168	146	103	109	119	89	59	60	82	76	69	38	23	75	16	18	15	6	10	5	2
AT1G33330	38	28	13	26	43	80	22	11	18	10	12	21	12	29	3	6	1	2	115	210	241	92	84	227	91	85	91	68	59	198	41	48	25	28	3	15	14	7	48	6	8	8	6	2	1	2	2	0	0	1	0	3	0	89	74	55	135	35	30	23	14	16	28	28	12	4	4	7	9	10	4	2	3	134	123	50	135	73	41	38	38	32	33	39	18	21	14	16	76	9	8	7	25	16	23	6	11	4	5	11	6	24	7	1	0	70	30	28	33	45	21	15	88	13	15	16	45	5	5	12	10	3	2	49	48	82	46	47	43	26	26	26	28	12	12	16	5	8	6	1	31	25	18	14	22	17	37	6	7	7	3	9	9	3	1	1	155	147	165	101	61	101	83	89	80	55	60	62	30	27	79	50	34	25	21	14	11	54	9	8	8	4	4
AT1G33340	12	11	13	9	15	29	9	12	11	7	3	12	1	14	7	2	1	1	11	22	17	7	11	28	8	5	8	11	6	7	4	2	7	6	0	10	8	4	13	0	4	1	4	2	1	1	0	1	1	0	1	1	0	36	33	33	46	19	8	42	7	7	10	7	9	4	2	2	3	8	4	0	0	109	76	40	14	53	36	16	22	23	21	14	16	11	12	4	7	6	3	2	3	1	1	1	1	2	0	1	0	0	2	1	0	31	14	27	6	25	22	11	18	76	7	5	40	9	3	5	3	0	3	44	36	60	39	43	46	17	102	17	22	6	4	6	7	5	1	1	14	4	7	4	13	5	4	3	3	2	1	10	3	1	0	0	44	49	31	39	20	30	12	20	22	11	19	22	13	19	25	5	11	15	7	2	4	4	1	5	4	1	1
AT1G33350	4	2	1	1	2	9	7	2	0	1	2	3	0	5	2	0	2	0	41	53	45	26	27	96	15	17	23	29	14	44	14	19	6	6	0	2	6	3	10	5	4	6	2	5	2	3	0	2	0	0	0	1	0	55	50	56	58	23	24	10	20	16	21	5	4	3	1	4	1	11	0	1	0	151	113	76	12	74	44	21	29	45	37	18	13	19	10	10	2	5	2	2	3	7	11	1	8	3	4	3	2	0	0	0	1	18	3	9	3	0	8	2	7	4	9	2	11	5	2	4	2	1	2	17	14	24	10	21	22	4	7	12	11	7	11	2	5	4	4	0	5	8	3	7	11	5	0	3	4	0	2	1	0	0	1	1	25	33	19	26	10	26	24	16	13	7	11	13	5	8	9	15	7	1	7	3	4	4	2	3	1	2	0
AT1G33360	61	79	31	37	57	123	30	20	19	14	29	34	8	38	6	12	2	2	146	390	213	138	122	359	101	115	120	105	164	156	52	63	51	33	3	44	40	27	70	21	45	29	12	20	6	8	12	2	4	5	1	3	0	218	168	240	254	84	99	49	47	70	46	79	44	17	24	23	16	28	12	5	3	561	411	236	437	215	221	189	125	100	121	70	65	88	75	67	180	20	24	29	69	42	61	51	53	26	28	38	18	15	15	2	9	92	59	47	26	36	38	28	57	22	30	28	72	18	11	26	14	6	9	90	81	116	86	89	70	38	47	59	37	23	36	25	19	14	8	0	127	79	59	72	166	60	77	39	52	32	20	36	18	23	7	4	553	562	475	357	354	405	384	518	369	210	246	214	230	161	313	461	121	113	165	124	52	54	35	38	26	16	3
AT1G33390	47	61	27	43	43	64	24	19	34	21	18	34	9	20	6	6	3	5	271	570	494	300	275	992	154	189	211	168	203	442	94	146	120	77	11	44	89	42	77	25	40	33	25	20	13	15	12	4	6	4	1	2	0	471	339	474	524	212	232	134	112	94	117	133	61	42	47	28	23	59	30	10	8	1305	935	640	253	661	503	303	213	331	275	133	143	235	102	63	97	44	50	14	81	77	59	55	89	64	49	16	43	25	21	2	3	255	89	132	34	52	72	70	83	43	79	36	188	35	36	80	20	29	9	209	238	265	189	276	168	52	84	166	213	66	71	81	44	45	41	6	68	46	36	73	122	55	42	29	22	22	19	23	10	28	14	2	587	672	478	371	344	438	410	447	187	212	231	195	164	142	277	118	215	73	46	54	46	35	19	28	23	17	6
AT1G33400	23	28	34	36	42	57	14	14	13	16	7	20	17	15	2	5	3	1	162	318	226	96	169	286	61	112	87	172	75	165	60	78	56	28	8	21	21	15	31	9	11	14	8	11	3	5	4	2	0	0	2	1	1	184	168	166	168	69	69	47	31	32	39	24	15	13	10	17	5	14	6	4	3	379	304	172	64	203	92	55	91	100	85	38	46	52	47	18	13	15	9	6	42	29	30	15	25	15	7	7	8	10	11	1	3	115	65	63	38	22	39	25	44	22	40	25	61	16	8	17	12	5	5	130	118	161	113	132	91	37	56	60	44	36	42	35	25	21	12	2	52	24	32	35	60	23	22	15	15	19	9	10	13	9	6	1	326	353	247	236	144	198	248	191	117	155	98	125	102	77	90	33	98	58	30	31	26	19	24	15	12	14	4
AT1G33410	49	58	32	41	57	84	26	14	24	21	9	32	16	28	13	8	3	2	435	907	686	444	367	1567	217	306	360	278	294	617	156	256	177	110	16	36	40	39	87	16	15	31	15	15	9	12	8	6	1	2	2	7	0	376	250	261	382	189	140	92	63	71	70	54	47	31	25	14	12	29	14	11	6	619	498	273	116	325	182	116	157	217	237	94	71	92	55	42	14	13	32	9	71	69	101	19	114	31	33	23	23	24	26	1	0	165	74	127	54	68	73	61	95	44	86	72	162	31	27	53	15	15	10	101	132	129	131	181	70	59	65	73	52	42	80	43	36	19	33	4	95	58	50	64	115	42	61	31	24	41	17	33	13	16	13	4	510	555	391	297	168	241	380	246	162	172	195	179	124	126	212	79	91	69	16	54	48	29	14	23	20	9	6
AT1G33415	59	180	107	111	65	152	100	51	152	75	54	41	27	45	19	25	14	4	170	383	213	85	168	236	173	172	114	188	146	174	74	75	46	46	3	122	312	146	136	87	286	89	80	93	55	46	46	20	13	15	4	5	3	1073	826	1125	1120	491	410	335	255	208	251	414	177	80	117	84	55	123	85	17	15	3242	2307	1754	397	2137	1296	1026	596	1016	498	319	390	651	309	166	470	96	105	19	126	156	71	118	89	131	153	21	47	7	25	7	8	664	243	333	44	53	157	177	60	104	204	44	424	97	68	113	60	45	35	1139	984	1342	681	1015	987	185	423	543	482	201	137	265	124	149	69	13	187	102	95	192	484	198	74	98	133	41	46	116	32	94	18	4	931	987	680	709	715	545	586	767	486	575	584	326	470	328	712	338	486	202	134	245	129	74	113	82	22	46	7
AT1G33420	7	10	4	12	12	29	4	3	4	7	4	4	4	6	0	1	0	1	98	222	135	82	101	392	56	67	93	59	55	130	18	60	41	25	1	2	8	4	18	5	5	7	5	4	4	3	2	0	1	0	0	0	1	82	54	74	69	37	32	21	18	19	18	16	9	12	3	5	1	11	4	3	2	119	82	66	17	71	39	22	34	17	52	17	16	21	7	8	4	4	26	0	17	10	18	7	23	13	6	6	5	28	7	0	0	30	13	24	10	13	10	13	23	11	9	18	29	3	6	13	7	3	3	30	29	54	26	45	36	12	15	38	33	26	14	10	8	2	1	7	17	14	13	15	38	11	17	13	5	11	6	9	10	1	4	0	174	177	162	98	68	98	104	80	55	40	68	60	28	47	51	33	25	36	17	19	19	8	5	13	7	8	4
AT1G33470	133	85	52	82	137	349	54	54	93	50	51	101	20	122	14	26	14	10	317	2070	463	481	428	1277	219	707	1222	110	430	434	118	248	131	136	24	119	78	68	375	49	77	43	39	43	34	25	18	12	12	6	4	7	1	436	256	294	620	174	108	120	82	114	90	100	68	33	20	25	28	89	22	0	14	782	712	329	473	350	232	243	251	167	203	201	164	154	116	80	398	44	26	13	261	175	381	104	293	297	209	133	54	10	43	4	11	182	132	207	109	167	189	109	312	55	109	155	325	61	21	105	151	37	35	125	180	119	456	317	82	105	131	157	78	48	195	111	88	113	26	5	1154	654	497	497	779	586	740	352	177	190	127	566	61	138	43	15	450	256	581	409	477	204	163	261	149	201	92	251	491	106	76	95	304	95	82	62	43	51	24	21	27	28	8
AT1G33475	12	5	3	3	10	18	3	1	6	1	1	11	1	5	1	1	0	1	9	7	12	2	2	7	1	1	5	6	2	12	3	5	1	0	4	5	2	0	9	1	2	2	0	1	1	1	0	0	1	0	0	0	0	13	14	16	32	14	11	8	2	1	7	5	4	1	0	0	0	3	3	1	0	30	36	21	7	23	15	11	10	7	7	9	4	2	4	1	1	2	1	0	3	2	3	4	3	0	0	0	2	17	0	0	0	7	6	4	5	6	9	3	12	2	4	2	9	0	0	1	0	0	0	7	2	3	3	4	5	0	5	1	2	1	0	0	0	0	0	1	17	5	6	2	17	1	8	7	1	4	1	1	0	0	0	0	11	7	10	8	74	8	3	0	2	2	5	5	11	3	0	1	4	3	1	4	4	2	1	1	0	0	0
AT1G33480	28	19	34	32	31	54	8	7	9	13	7	15	11	8	1	3	4	0	69	173	105	59	66	220	29	67	58	27	49	68	23	47	24	10	2	20	10	5	19	10	9	12	15	16	2	3	2	2	0	0	0	2	0	89	92	72	104	52	28	26	21	19	15	14	9	7	6	12	4	19	11	1	1	143	115	82	41	125	29	38	40	46	40	31	22	38	11	13	14	6	8	6	20	21	36	11	24	8	8	11	5	6	3	0	3	116	50	53	30	22	32	36	25	18	34	20	75	24	8	14	10	6	7	103	103	173	54	143	73	30	25	57	26	34	26	27	17	15	1	1	122	30	68	30	119	36	25	32	20	17	9	5	6	8	6	0	123	132	119	92	274	152	82	57	70	123	17	49	49	22	22	39	40	38	17	14	7	8	4	2	1	8	0
AT1G33490	32	29	12	22	33	50	11	12	7	10	4	20	3	25	3	6	4	6	259	381	449	129	196	282	112	145	127	179	83	374	79	66	60	49	8	17	14	14	30	7	5	5	12	8	4	3	3	2	2	3	0	0	0	179	171	153	201	82	79	47	37	24	34	31	26	11	10	8	6	16	11	15	3	277	224	132	94	212	101	49	53	72	55	42	31	44	27	70	22	18	15	5	26	14	23	17	27	15	7	13	8	5	10	0	2	154	79	67	33	42	35	26	42	25	37	26	103	16	19	29	11	8	6	121	103	183	74	106	100	42	57	52	50	27	30	21	18	17	6	2	273	45	127	38	257	39	64	86	59	17	15	17	16	12	6	0	320	238	319	227	669	189	199	144	107	120	93	129	98	81	82	66	87	54	38	42	33	20	17	18	17	13	1
AT1G33520	132	124	54	83	129	238	53	59	54	37	43	57	29	92	17	22	12	2	417	810	699	393	348	1156	303	324	322	257	259	619	234	201	182	105	19	79	138	81	133	65	70	54	56	58	29	25	20	14	15	7	7	8	2	674	519	589	711	323	251	224	137	144	142	142	85	51	65	48	38	82	53	17	10	2193	1616	1092	662	1026	798	544	460	578	525	231	268	443	202	140	148	76	58	19	174	123	109	85	118	73	56	44	43	30	29	3	5	278	88	122	51	76	78	67	107	47	76	60	201	28	18	52	33	20	14	282	238	355	254	256	248	95	114	127	130	74	85	77	53	44	28	4	224	120	70	111	254	121	106	88	68	59	31	61	23	74	16	9	767	671	699	507	408	434	437	516	313	323	295	240	237	214	366	237	178	134	106	104	59	72	53	52	40	24	4
AT1G33560	30	51	43	34	47	72	50	14	13	20	22	23	11	30	2	2	3	5	115	756	180	99	95	389	65	200	52	96	150	124	43	38	25	13	4	41	43	23	30	15	16	20	24	19	7	7	12	2	2	1	4	1	0	273	164	315	297	106	159	55	43	62	82	42	22	14	19	17	13	12	34	55	5	580	429	286	131	307	257	126	115	77	118	65	59	38	125	160	40	33	31	11	31	22	32	9	17	3	5	7	4	0	11	0	2	208	59	119	24	27	36	108	49	20	64	20	112	43	26	15	9	6	11	139	116	196	80	101	162	26	41	68	132	29	31	38	14	11	6	4	95	28	33	22	89	21	22	30	18	14	21	6	15	5	1	0	245	149	253	285	108	270	131	88	136	196	45	80	63	114	35	117	28	46	25	22	23	17	9	9	11	13	0
AT1G33590	45	45	46	110	52	86	24	35	21	18	12	27	8	44	8	4	6	1	128	320	251	145	279	477	132	318	61	29	115	202	35	46	29	14	2	62	61	62	157	34	21	22	34	61	19	19	12	2	5	5	1	0	2	1495	332	341	890	269	166	161	92	91	124	123	84	45	48	36	18	44	38	13	7	799	645	406	105	1467	201	157	193	171	144	151	85	87	83	79	18	21	45	55	39	42	96	14	40	5	5	27	9	1	7	1	0	574	187	726	128	186	137	632	253	81	156	140	649	157	69	57	29	33	18	299	706	385	200	716	305	161	131	210	176	94	92	156	61	22	19	3	119	66	58	29	118	29	50	37	23	21	41	5	5	9	2	2	71	24	141	147	47	37	39	33	44	326	20	30	22	20	16	14	9	10	15	13	7	5	9	3	6	4	0
AT1G33600	79	124	55	337	131	142	76	66	62	36	31	46	23	66	10	21	10	5	23	50	32	17	67	67	18	168	4	2	25	42	5	5	3	2	2	175	181	211	194	178	75	62	92	223	50	32	24	20	8	8	5	1	6	7183	1625	1266	3569	1211	856	713	461	268	610	463	341	235	208	142	72	178	177	32	37	4341	3332	2508	443	6900	1010	764	836	1221	513	431	421	494	322	155	62	107	155	31	40	64	73	27	26	8	12	13	23	1	11	0	2	1708	475	2256	153	200	248	1856	245	201	342	119	1731	362	173	163	87	63	64	929	2448	1463	527	3300	876	312	348	454	654	379	119	566	144	90	77	11	188	66	100	50	321	74	54	56	81	38	152	15	10	67	4	2	108	55	211	566	118	64	141	67	131	1816	33	43	45	46	38	27	13	19	24	30	12	15	13	5	12	10	1
AT1G33610	8	7	4	18	7	14	10	6	1	0	4	5	2	10	0	0	1	0	14	74	29	36	30	125	25	80	11	5	64	25	8	9	10	3	2	8	11	12	9	9	2	8	9	13	1	3	0	2	0	0	0	1	0	417	69	78	214	53	85	39	21	30	30	24	22	7	10	6	4	9	8	2	3	146	148	57	23	335	41	39	33	28	34	13	14	10	10	48	3	2	6	13	2	0	0	0	0	0	0	0	0	0	0	0	0	45	18	85	18	9	8	125	20	9	15	10	75	30	9	4	3	2	1	22	58	18	14	68	20	10	8	10	24	9	4	17	4	3	1	0	8	7	3	5	12	3	9	8	1	2	1	1	0	0	0	0	2	3	2	16	2	4	1	0	6	27	3	4	1	1	1	0	0	1	0	0	0	0	0	0	0	0	0
AT1G33615	88	79	108	145	72	97	46	60	50	44	25	33	94	48	22	15	6	5	147	318	192	71	221	162	158	199	96	145	30	130	93	161	61	30	5	222	216	263	182	180	100	75	127	191	83	295	45	25	26	12	5	3	3	1826	1408	829	1455	1509	593	409	291	182	278	238	150	128	103	80	52	100	94	21	32	2725	2037	1575	347	1940	670	432	503	704	706	282	311	343	233	96	49	98	95	10	176	84	60	557	97	28	101	17	28	14	14	2	5	202	68	97	20	22	68	47	15	17	36	61	144	39	7	29	13	79	7	331	230	473	252	312	238	81	112	87	100	93	131	61	240	21	25	4	81	45	33	70	136	23	26	46	47	27	15	17	5	32	4	0	299	1125	374	247	524	1160	8287	292	306	111	302	191	250	79	829	259	69	94	129	159	39	47	18	41	19	20	4
AT1G33680	89	100	70	60	93	164	57	41	43	25	33	55	24	63	13	10	4	9	611	1112	966	570	544	1771	300	425	429	471	355	846	244	306	208	146	30	82	107	68	145	63	41	50	38	61	33	20	24	7	8	8	2	10	2	777	722	688	808	378	290	202	173	169	181	135	115	56	57	54	24	83	61	18	15	1580	1192	872	335	841	560	329	324	388	526	204	211	237	193	122	95	69	59	22	128	110	142	71	157	70	41	47	36	27	32	2	5	556	236	261	113	115	176	133	171	104	166	120	399	89	45	107	67	43	23	561	452	610	383	459	406	131	249	239	214	137	130	102	86	59	40	5	267	126	104	139	280	112	110	80	76	57	35	53	33	48	18	0	947	1046	768	623	498	680	672	595	436	353	342	339	245	233	357	259	227	171	102	70	81	55	61	66	34	27	10
AT1G33700	108	181	35	43	108	156	57	66	885	43	19	65	16	68	12	14	12	21	4	30	14	19	7	27	8	4	34	1	147	6	1	5	3	2	0	82	122	63	106	30	631	17	22	27	14	19	16	9	7	0	0	2	2	182	165	198	260	98	61	56	72	39	37	1165	59	15	13	17	496	23	15	6	1	917	782	354	17975	325	226	2217	291	169	137	143	96	82	95	1015	12764	25	49	35	27	22	17	33	21	0	65	3	12	4	2	2	1	8	11	8	17	11	26	7	15	2	7	23	18	0	0	3	2	5	12	13	8	8	62	12	10	8	30	5	1	2	30	1	3	3	1	0	750	206	297	194	850	82	174	270	134	101	75	194	30	43	22	3	376	317	586	867	3042	1104	314	182	583	1110	133	179	978	167	117	178	78	168	278	89	59	73	47	13	14	38	5
AT1G33720	4	6	5	1	4	9	2	1	2	0	0	0	0	2	2	0	1	1	0	0	1	0	0	0	1	0	1	1	0	1	0	0	0	0	0	10	8	10	9	5	7	3	4	6	6	0	1	0	1	0	0	0	0	296	494	247	356	122	126	93	57	40	75	50	50	34	14	17	6	19	21	1	3	754	512	424	82	329	157	94	120	112	76	60	54	48	46	32	9	18	12	6	8	6	6	2	2	0	3	0	1	0	1	1	0	578	142	84	36	42	94	75	41	44	78	18	245	17	232	24	16	13	15	446	221	927	273	195	497	79	144	105	965	85	35	48	57	37	13	2	7	4	5	0	6	5	6	3	1	1	0	0	0	9	0	0	42	36	107	143	39	31	26	23	19	22	15	20	11	13	10	19	8	8	5	7	5	4	3	4	4	1	0
AT1G33770	0	1	2	2	1	5	2	0	1	0	0	0	1	0	0	0	0	0	1	2	1	0	1	2	7	0	0	1	0	5	1	0	2	0	0	1	1	1	1	0	1	0	0	0	2	1	0	0	0	0	0	0	0	61	73	39	64	25	23	11	9	9	10	6	8	6	6	1	4	2	3	12	0	48	38	18	5	16	10	4	9	2	4	8	4	1	8	9	1	2	0	0	22	6	22	7	3	0	3	30	1	24	5	3	0	48	18	9	9	7	12	8	16	1	20	3	24	5	9	3	0	2	1	31	17	21	19	13	33	9	12	36	10	6	2	5	2	1	1	0	55	11	20	5	80	6	11	24	4	9	0	15	2	3	2	8	77	48	116	82	147	49	34	43	56	66	231	33	286	28	99	37	23	27	19	446	7	10	7	7	11	2	2
AT1G33780	69	48	35	33	56	146	31	31	25	14	10	42	4	52	9	5	2	1	123	265	227	86	125	205	99	117	69	98	72	207	46	42	45	29	5	38	25	13	85	17	16	10	11	8	6	4	2	1	4	2	0	2	2	161	129	140	217	61	56	48	27	15	36	31	23	9	12	9	14	12	15	11	0	226	158	104	237	103	77	48	44	51	56	70	27	28	31	43	96	12	6	12	33	19	51	12	18	11	4	17	3	16	20	1	1	176	73	94	60	60	66	50	107	33	55	28	114	19	26	19	12	15	4	131	97	108	71	73	78	65	65	31	29	18	20	13	17	5	5	1	105	39	50	32	54	32	38	33	9	23	8	14	18	6	3	1	392	335	504	311	160	316	250	154	209	186	107	163	112	83	128	169	90	71	69	39	40	25	31	12	14	16	11
AT1G33790	28	41	69	39	36	51	23	17	14	11	17	18	8	26	6	6	6	1	1526	12695	2420	1456	3326	3511	2943	4970	1260	608	1381	2074	740	741	843	252	49	27	17	29	26	12	10	10	42	31	3	5	4	7	1	2	1	2	0	57	33	42	57	32	53	6	10	20	6	12	5	2	4	1	0	4	5	0	1	39	32	33	7	12	13	5	11	5	82	8	2	7	6	10	0	1	0	2	0	0	3	0	0	0	0	1	0	0	0	0	0	5	5	2	2	3	5	3	5	4	3	6	8	1	0	1	1	2	0	2	1	1	3	1	2	2	0	0	2	1	6	0	0	0	0	0	3	3	0	6	7	1	3	0	0	0	0	0	0	0	1	0	16	7	16	12	14	14	11	9	92	4	3	2	6	2	9	171	0	1	15	1	1	1	0	0	0	0	0
AT1G33800	34	39	9	13	41	75	26	6	163	14	26	19	1	30	1	15	2	5	112	398	138	333	61	588	156	159	145	26	1249	134	17	27	41	16	5	15	18	6	46	4	146	19	1	10	4	3	4	15	1	3	0	1	2	19	16	31	52	3	2	5	2	35	11	132	37	2	5	1	73	1	4	5	1	117	79	30	3865	48	31	339	43	21	65	20	15	10	67	186	1170	11	8	59	4	2	4	4	0	2	2	1	0	0	0	0	3	1	2	2	0	3	3	0	6	2	0	2	0	2	0	0	1	0	3	1	1	0	7	1	1	1	1	2	1	0	2	0	1	0	0	0	223	118	122	81	313	46	146	74	100	33	21	50	14	23	13	0	139	59	233	79	511	48	35	61	31	36	35	108	340	47	20	28	28	25	15	18	9	12	9	6	10	3	1
AT1G33810	142	68	36	39	197	454	31	34	33	23	20	133	18	172	12	16	7	3	1461	1397	3068	808	983	1299	824	545	599	500	397	2933	393	376	293	216	52	44	24	14	170	9	10	10	7	5	5	3	4	1	1	2	1	2	1	129	114	90	267	37	48	40	26	28	20	32	10	15	13	10	6	11	14	8	2	127	147	70	94	77	38	34	69	33	77	95	26	34	25	35	12	4	9	8	56	35	120	39	49	21	4	34	12	33	13	4	1	140	79	77	93	178	56	28	357	36	55	73	148	31	18	24	18	2	12	119	73	135	85	86	69	63	66	55	32	18	53	21	19	12	4	3	85	69	48	19	56	26	131	23	12	26	9	15	11	15	10	4	196	139	418	149	238	119	91	101	63	92	70	120	104	54	51	59	67	60	19	37	22	14	15	14	16	5	3
AT1G33811	12	9	4	11	9	21	5	3	3	2	4	7	0	11	2	4	0	0	1	0	1	0	0	0	0	0	0	0	0	0	0	0	0	0	0	20	2	4	26	3	1	4	1	2	0	1	3	0	0	0	0	0	0	9	8	12	27	6	7	5	4	4	2	7	0	0	0	2	0	1	2	0	5	53	63	23	7	14	7	12	32	13	10	18	16	6	8	0	0	1	5	3	9	3	10	3	4	11	1	3	0	0	2	1	0	13	14	13	15	20	10	6	37	8	4	21	24	2	1	5	7	2	1	5	8	6	5	1	3	23	6	3	2	3	11	4	2	8	1	0	12	14	7	5	11	28	13	2	2	0	0	8	3	2	2	1	1	0	2	0	0	0	0	0	1	0	0	0	0	1	0	2	8	0	0	0	0	0	0	0	0	0	0
AT1G33970	40	40	36	25	46	81	57	13	15	23	7	17	8	25	8	8	4	1	22	95	30	17	28	43	140	21	16	10	19	36	14	8	17	10	4	62	90	52	96	38	20	16	45	29	17	10	25	11	3	4	1	0	1	934	1085	924	1036	366	382	266	197	137	263	144	114	82	81	99	28	58	68	25	19	3203	2244	1655	410	1500	1139	491	527	620	349	321	305	237	362	186	59	116	125	16	100	87	85	66	49	28	22	29	29	56	33	3	8	568	216	149	55	70	66	115	98	57	114	34	269	47	83	30	31	18	18	813	427	898	331	394	749	177	250	341	381	141	69	109	83	70	28	7	327	68	164	54	233	75	66	112	52	50	31	33	26	28	7	2	1774	715	1437	1152	865	655	453	609	413	585	417	579	373	591	349	220	401	526	142	135	129	80	170	63	51	64	41
AT1G33980	100	145	88	83	124	197	78	45	72	46	38	49	25	81	26	14	9	7	515	883	742	415	464	1042	374	370	343	340	315	659	164	207	152	109	17	97	178	92	166	46	87	55	57	42	28	38	22	18	14	10	5	8	0	803	651	806	875	347	326	242	186	138	204	196	103	78	61	69	47	75	53	28	15	2126	1540	960	695	1055	788	494	461	480	387	244	252	309	193	173	396	88	105	26	162	127	114	101	117	57	39	47	54	80	45	5	5	402	153	186	75	105	105	102	113	72	90	49	222	59	40	52	36	18	15	517	435	573	353	481	393	153	245	190	243	119	109	100	64	58	42	11	214	100	85	89	246	84	109	67	51	47	33	56	24	28	12	4	1231	1298	1024	840	776	797	862	936	608	562	494	502	374	527	653	449	354	335	254	150	126	162	191	96	41	59	44
AT1G33990	121	98	50	85	130	267	57	31	51	36	29	92	15	79	11	13	8	4	209	598	393	195	260	546	197	296	104	107	242	303	81	99	77	28	4	44	65	24	123	23	18	19	18	24	6	8	7	1	2	4	0	2	0	445	349	380	563	155	194	110	66	65	86	74	60	31	36	36	22	57	34	10	5	693	576	334	261	332	306	139	126	237	144	102	60	109	89	109	70	51	34	22	54	34	74	25	38	11	5	22	9	90	28	2	0	434	171	226	93	100	89	123	169	42	96	76	294	64	39	90	30	26	8	351	319	319	184	278	300	109	118	156	151	64	79	65	27	22	37	7	129	46	74	29	95	25	57	44	20	17	11	6	22	12	3	5	911	405	818	562	441	430	262	395	189	419	166	325	153	243	102	109	90	129	56	73	44	38	94	20	30	17	10
AT1G34000	361	152	79	113	470	1150	96	86	88	80	40	324	47	445	27	35	15	9	453	693	925	253	292	475	272	230	212	206	172	859	138	86	64	72	14	155	62	49	438	23	25	21	22	19	10	11	17	3	3	3	1	3	2	253	190	170	600	100	88	69	55	26	51	45	26	14	14	11	14	21	12	8	6	360	331	161	208	186	113	76	111	83	84	194	43	37	48	58	70	18	15	14	53	39	188	18	42	7	10	57	14	1	9	0	5	412	172	198	250	400	119	89	774	67	77	95	329	55	23	54	31	25	15	194	115	212	121	118	105	144	82	74	55	43	43	25	21	16	11	2	127	101	61	27	53	33	152	29	16	22	19	7	10	22	11	6	175	126	502	183	145	162	81	82	65	90	59	104	58	66	34	44	90	37	26	48	30	18	8	7	14	9	2
AT1G34010	75	35	29	42	72	158	34	13	16	14	10	39	14	60	5	7	4	1	167	435	321	223	151	664	122	141	133	90	123	320	40	94	60	41	7	24	17	23	60	12	6	9	11	7	7	4	2	3	3	3	0	4	0	124	116	78	146	55	33	27	24	22	26	24	17	6	5	7	6	17	6	0	2	112	108	80	22	77	37	24	30	28	63	39	17	23	18	5	7	5	2	4	29	14	33	9	16	9	4	13	5	0	8	1	1	93	38	41	33	46	30	21	70	20	26	22	68	10	2	14	9	3	7	75	42	69	34	50	43	31	17	30	18	11	18	15	7	5	5	0	35	25	22	15	39	11	37	16	11	9	9	8	7	10	2	0	151	136	160	98	98	98	89	110	73	55	17	77	63	53	18	59	19	23	25	15	10	8	11	5	10	2	1
AT1G34020	28	41	22	38	51	71	21	14	19	12	15	22	9	28	7	4	3	3	187	501	244	232	163	643	127	209	168	88	199	270	70	105	78	30	7	30	27	26	42	12	18	14	15	20	2	8	8	2	2	3	0	2	0	208	174	146	229	88	54	57	41	50	48	36	27	11	14	16	7	26	13	3	4	335	236	164	154	191	98	81	70	95	104	53	37	67	40	27	65	25	6	7	31	20	42	20	43	29	14	9	10	4	6	1	0	90	40	65	26	36	36	26	37	21	27	39	82	20	15	32	13	5	8	154	127	185	131	135	121	42	75	61	64	24	38	52	27	17	13	0	111	61	50	56	110	35	46	35	29	22	18	46	18	14	4	1	338	218	275	235	240	223	203	267	120	142	69	127	165	85	57	107	93	56	51	36	29	17	22	8	10	3	2
AT1G34030	193	95	41	63	226	569	48	41	51	39	21	198	19	263	17	16	5	3	5381	7668	10409	5538	3746	12907	3364	2684	3204	1681	2777	9381	1678	1897	1811	999	190	59	26	24	220	15	19	15	6	9	2	5	6	2	1	1	0	29	2	190	124	126	446	63	49	48	30	47	23	41	31	10	13	6	3	30	12	29	4	232	227	84	291	116	64	44	88	41	579	155	34	40	40	89	46	22	21	42	147	85	314	49	143	16	23	116	32	123	94	4	2	213	123	118	185	319	133	62	632	63	46	213	205	39	19	91	19	12	18	51	58	59	59	55	38	108	55	29	22	13	133	14	14	9	11	8	160	160	79	43	97	38	272	35	14	41	24	24	42	24	51	10	483	489	858	256	227	406	317	299	395	149	171	203	118	138	139	435	77	75	89	101	48	29	40	40	35	21	6
AT1G34040	15	45	5	9	13	46	9	7	13	30	6	6	2	5	3	8	2	7	1	9	1	3	0	8	3	0	3	1	34	0	0	0	0	0	0	15	58	6	23	2	17	11	2	5	3	1	5	0	1	2	0	0	0	79	35	249	168	42	26	26	22	26	21	40	16	4	15	19	11	4	16	3	0	336	210	105	150	116	208	105	50	43	44	40	19	24	34	55	137	95	6	7	9	8	3	3	7	2	3	1	4	1	1	0	0	1	0	1	0	2	3	1	0	2	0	0	1	0	0	0	0	0	0	3	2	3	27	3	2	2	4	2	0	2	6	1	0	0	2	0	77	40	38	36	83	15	30	31	20	9	11	24	10	6	5	1	253	223	264	186	532	138	233	154	1289	70	71	103	129	95	101	2073	44	45	315	42	25	52	21	11	15	10	6
AT1G34042	1	6	3	6	4	5	1	0	3	0	0	3	4	1	1	0	1	0	1	5	5	2	4	12	4	3	1	0	0	2	5	3	1	0	0	8	8	12	9	6	7	3	1	11	6	16	1	2	5	4	0	1	0	75	30	20	62	81	16	17	7	7	18	16	8	3	1	1	1	16	7	3	1	190	162	133	15	138	48	34	39	31	97	16	21	77	25	7	3	5	6	1	5	9	3	12	5	3	16	1	4	0	3	0	0	4	2	2	1	0	9	0	1	4	0	2	3	3	0	6	1	7	1	4	5	4	17	12	5	7	3	3	1	2	8	2	8	0	1	0	18	3	2	18	31	9	1	6	8	5	6	4	2	6	1	0	26	370	64	37	105	28	1806	47	66	7	23	23	22	20	62	74	10	6	23	10	3	9	2	10	12	0	3
AT1G34060	5	3	1	3	3	11	3	0	1	4	1	2	3	2	0	0	0	0	8	15	6	4	6	28	2	11	4	5	8	8	3	8	3	0	0	0	4	2	0	0	0	0	0	0	0	0	0	0	0	0	0	0	0	15	13	26	24	10	4	10	5	6	2	2	2	0	3	0	1	0	0	2	0	188	135	141	26	62	66	29	37	38	29	20	18	10	15	31	3	10	9	1	17	10	19	5	3	5	3	7	2	2	4	0	1	52	16	13	4	7	12	2	7	7	8	5	31	5	9	3	4	1	2	71	37	70	34	28	96	21	24	25	49	10	5	8	8	9	4	0	134	16	51	14	84	13	30	36	11	17	7	14	5	8	4	1	855	389	1068	758	670	353	276	1445	259	258	196	300	186	513	133	119	93	206	71	115	66	59	110	22	24	24	13
AT1G34065	20	27	15	21	18	44	10	16	6	9	11	17	9	18	2	6	3	1	173	408	249	201	176	513	75	144	151	129	128	197	48	95	67	20	3	11	5	10	21	9	7	3	5	8	4	9	1	2	1	1	1	2	0	140	102	84	124	85	35	31	24	31	21	20	17	16	14	7	6	34	11	1	4	187	140	72	28	84	44	24	42	44	86	31	25	59	20	12	7	7	2	0	36	14	14	8	22	9	15	3	5	9	13	0	1	53	46	51	27	21	23	20	33	10	23	22	67	15	4	24	20	6	10	34	35	38	60	55	18	20	17	25	13	12	41	22	18	9	9	1	59	34	29	51	65	20	22	18	13	13	11	13	13	6	3	0	546	412	294	228	141	219	283	479	116	117	112	153	145	107	76	58	53	48	35	26	20	25	16	37	13	10	2
AT1G34110	25	21	39	24	28	46	18	7	10	9	6	15	12	8	5	9	1	2	98	315	137	222	73	812	85	92	50	74	51	105	28	63	78	15	5	28	44	30	51	18	24	44	77	14	13	29	7	15	3	5	0	11	0	111	83	186	156	94	35	31	22	104	30	20	34	16	9	13	6	11	7	3	1	312	216	183	19	115	92	40	71	51	377	47	21	14	32	11	3	12	6	3	13	20	16	8	20	1	5	10	11	6	3	0	6	17	6	4	11	9	14	1	14	3	22	2	19	2	2	6	2	2	3	12	5	10	42	13	7	5	8	24	1	4	7	1	3	2	0	0	8	3	2	7	7	3	2	0	5	3	0	3	1	3	1	0	134	219	166	90	54	595	207	66	76	41	38	55	26	34	19	37	11	80	30	23	8	12	4	2	8	5	0
AT1G34120	23	26	24	13	28	59	14	6	21	20	10	18	5	11	3	7	1	1	36	112	49	29	41	101	29	49	26	19	51	37	12	17	16	8	3	11	28	10	31	10	21	10	10	6	3	6	5	4	1	1	1	1	0	156	113	155	159	48	50	40	24	32	46	35	23	9	14	9	13	18	12	9	1	351	249	133	173	136	165	101	70	69	67	36	31	54	35	49	128	16	15	5	15	17	21	11	19	16	12	7	3	1	11	0	3	84	32	43	13	17	22	27	25	18	27	9	36	14	11	14	12	3	2	68	68	74	63	63	62	35	41	43	39	14	19	25	9	6	6	0	55	31	26	23	40	16	24	12	6	2	13	18	11	7	3	1	266	262	218	193	169	139	154	211	99	147	118	93	96	73	125	66	90	37	34	31	25	20	17	36	10	10	2
AT1G34130	19	20	16	14	23	61	15	9	4	17	6	14	7	19	2	5	1	1	298	623	483	345	249	967	202	236	241	115	250	397	91	124	114	47	11	16	22	9	47	10	10	9	11	8	4	6	6	1	2	2	1	3	0	134	122	109	205	62	50	36	35	41	33	23	22	8	14	11	8	23	7	4	1	256	225	140	97	145	114	69	75	69	117	55	30	58	22	32	23	11	6	3	36	25	44	13	55	18	14	14	18	8	22	0	1	87	42	51	25	35	38	30	76	16	26	40	77	13	15	23	6	11	5	111	86	145	64	102	77	41	54	35	71	33	46	27	19	14	4	0	53	40	30	41	82	23	41	21	11	17	9	27	10	11	4	1	323	302	414	207	153	209	212	157	115	95	94	180	90	81	96	68	63	51	41	36	25	15	23	8	15	9	5
AT1G34150	31	47	18	25	35	70	14	13	24	11	17	18	5	20	7	3	4	2	103	197	134	85	94	253	68	73	53	79	60	95	52	53	41	18	2	24	42	16	38	13	34	16	15	13	8	8	6	5	5	3	0	3	0	223	151	225	219	107	86	63	52	45	49	61	27	17	20	16	9	22	16	8	1	539	440	254	218	278	210	168	104	122	111	78	62	70	56	61	143	16	41	13	25	25	22	15	24	13	4	14	4	8	8	4	1	84	41	50	20	24	32	26	27	9	28	13	54	14	13	15	8	8	4	100	80	106	63	80	59	32	35	34	52	21	23	13	17	11	9	1	36	17	16	21	38	21	13	9	9	8	10	6	7	3	3	1	282	280	217	206	156	156	210	224	133	121	148	112	101	82	149	87	79	53	30	33	24	78	24	27	6	6	3
AT1G34160	4	4	7	4	5	12	4	2	5	1	0	6	3	3	2	0	0	0	114	137	168	82	84	225	44	57	57	81	37	147	28	38	38	21	5	4	11	7	6	2	2	8	6	3	2	4	1	2	1	1	0	5	0	89	46	63	92	28	37	30	15	17	17	12	11	2	6	2	1	6	1	3	1	183	148	88	34	89	74	21	43	71	61	20	19	29	15	14	3	3	5	0	17	5	9	6	14	5	2	2	1	3	6	0	0	20	16	12	3	6	10	5	2	4	11	12	19	5	1	9	4	3	0	16	15	19	22	36	7	6	13	17	9	7	8	19	4	3	4	1	14	3	5	7	12	5	6	3	1	3	2	2	1	1	2	2	79	130	61	58	30	42	50	44	26	44	39	29	18	13	14	10	28	13	4	13	3	10	3	4	1	2	0
AT1G34180	3	3	0	0	3	7	1	0	4	2	0	3	0	1	1	0	0	1	3	11	2	10	4	41	8	5	3	1	27	4	2	1	4	1	0	1	3	1	1	0	1	0	1	0	0	0	1	0	0	0	0	0	0	17	8	48	26	1	5	6	5	7	1	2	5	1	1	2	2	0	1	3	0	51	42	24	98	23	49	18	12	5	13	11	11	3	11	33	29	9	10	1	11	1	2	0	0	0	0	0	0	10	3	0	0	4	2	1	0	0	0	1	0	0	0	0	1	1	9	1	1	0	0	1	5	3	0	3	5	0	0	2	7	0	1	0	1	0	1	1	8	2	6	1	6	4	1	2	0	2	0	0	2	0	0	0	35	38	45	28	13	20	27	12	11	6	50	20	7	14	53	5	8	8	3	2	5	2	2	10	7	2	5
AT1G34190	73	110	36	45	83	154	50	26	50	23	29	44	13	44	12	18	7	5	190	449	302	151	199	526	169	184	140	119	185	273	77	96	58	53	8	55	66	25	123	19	34	30	17	17	13	10	16	4	4	3	4	3	0	319	200	300	331	112	103	77	67	58	76	70	30	18	27	14	28	29	17	9	4	576	422	279	966	324	221	154	137	120	142	95	67	86	67	137	280	31	28	21	40	38	60	24	44	27	14	24	9	21	13	0	3	117	36	55	39	57	43	38	108	24	23	38	83	20	10	25	5	13	3	97	105	129	101	109	89	46	58	44	63	23	35	29	22	16	11	1	92	55	49	52	120	34	78	38	30	28	20	17	22	13	14	8	394	272	440	215	203	221	215	251	161	147	110	142	121	98	148	127	92	67	45	89	34	18	24	28	27	19	11
AT1G34200	20	22	7	10	13	39	5	7	8	2	4	13	7	21	1	1	1	1	87	190	146	82	104	232	45	109	64	44	60	137	40	33	35	25	3	12	12	9	22	5	1	5	1	6	6	4	3	0	1	0	0	0	1	109	77	84	109	38	40	29	18	14	19	15	16	3	6	8	4	8	3	3	4	174	137	106	24	132	83	32	27	67	30	33	17	21	23	12	6	7	8	2	11	15	16	4	6	6	8	6	4	0	1	0	0	63	31	51	11	24	8	41	35	10	18	14	60	10	13	12	4	2	2	65	80	75	34	72	49	16	18	36	28	21	15	14	11	10	8	0	19	12	17	15	29	9	14	12	9	8	3	11	1	4	0	0	18	34	35	24	25	33	39	14	12	21	5	10	12	3	4	2	31	4	2	4	0	0	1	0	2	1	0
AT1G34210	77	44	60	81	105	185	41	39	30	16	20	46	20	68	12	10	6	2	396	648	540	187	458	478	171	329	152	310	89	372	116	213	73	60	11	41	35	37	67	28	18	20	22	24	10	14	5	4	4	4	0	1	2	541	513	330	497	241	208	139	94	74	111	72	56	38	37	21	16	27	29	4	7	820	614	460	154	573	191	143	164	147	143	120	87	63	48	43	25	24	30	4	70	56	61	33	60	8	26	14	25	6	15	0	2	575	266	268	93	111	131	155	116	92	119	73	370	85	57	42	39	33	20	372	326	386	228	263	325	87	140	161	118	77	52	66	37	21	11	2	147	63	49	43	90	33	31	40	17	34	23	18	15	6	10	0	527	1138	623	676	301	547	782	247	459	367	232	179	149	172	385	364	158	109	67	67	78	53	35	45	37	25	1
AT1G34220	54	57	51	32	73	121	38	37	47	22	19	40	15	48	8	13	16	6	116	341	207	103	121	315	132	129	102	72	158	184	61	59	47	34	5	36	55	38	119	27	58	23	22	29	9	9	7	8	0	8	2	7	1	338	267	352	422	141	160	88	61	65	77	93	50	31	24	14	36	40	39	27	3	701	525	332	680	377	230	178	154	198	141	113	79	124	75	152	246	48	70	53	54	40	87	31	26	23	15	25	10	18	24	0	3	205	87	96	43	69	55	55	108	38	53	42	158	30	19	68	22	10	6	252	184	303	151	234	165	75	92	87	99	41	52	54	35	34	30	9	146	84	65	70	139	58	91	46	43	30	29	33	22	29	10	3	465	350	465	350	329	274	251	349	193	248	186	274	135	116	276	139	155	96	68	72	65	37	31	46	29	49	17
AT1G34260	79	207	89	102	95	165	75	48	153	65	54	49	23	67	13	27	19	9	164	513	232	141	169	372	202	195	110	136	233	174	68	126	53	33	4	100	219	96	117	62	132	42	53	44	24	16	19	16	11	16	6	1	5	1464	908	1228	1303	538	584	324	220	206	240	345	150	65	136	67	70	181	75	51	25	2927	2215	1366	1079	1586	1135	875	530	1500	431	296	362	684	299	348	519	122	292	45	97	84	75	60	71	80	34	40	29	12	26	27	3	752	286	450	99	119	152	366	124	98	151	58	492	124	106	164	48	38	20	748	573	1058	443	678	603	191	290	295	473	175	127	205	104	74	131	20	345	178	162	185	566	134	162	140	121	80	83	73	39	55	25	5	2060	5228	1768	1478	1332	1408	5114	1077	1801	961	740	688	517	619	705	1726	476	385	361	241	167	623	182	78	71	129	23
AT1G34270	16	7	9	12	11	19	8	4	6	3	7	10	2	9	1	2	0	0	56	213	67	79	81	179	44	90	54	27	69	74	21	34	29	9	2	10	9	3	15	3	4	5	5	8	3	2	0	0	0	0	0	1	0	91	70	57	92	34	24	28	15	13	16	13	16	5	6	5	3	7	5	3	1	116	116	41	39	83	41	19	31	43	36	17	12	35	18	12	22	7	6	10	27	14	15	6	20	6	7	5	3	35	3	1	0	31	21	19	14	19	18	13	14	10	9	10	47	16	2	13	4	4	2	58	45	45	46	54	27	12	25	15	26	10	22	18	9	4	3	2	103	39	47	31	111	34	41	30	21	18	10	17	10	10	5	3	164	133	171	108	102	118	94	128	71	82	26	61	68	59	36	46	36	34	18	13	10	13	6	13	9	7	1
AT1G34300	24	56	11	20	20	40	24	4	33	10	10	10	5	17	5	4	4	3	77	125	99	55	47	120	51	43	43	33	48	88	24	24	19	12	1	24	54	15	35	16	34	17	8	12	6	1	6	1	1	1	0	2	1	179	114	209	208	74	48	37	28	33	30	71	18	9	10	6	12	18	10	17	2	407	288	191	284	224	193	125	90	126	80	56	46	37	48	71	125	19	24	13	12	21	15	3	10	7	4	6	0	1	2	2	0	59	20	33	14	19	17	25	32	7	18	21	53	6	10	6	3	7	6	75	72	87	53	70	55	19	29	41	33	11	22	22	12	10	3	1	64	19	28	12	46	14	18	22	11	8	8	6	6	12	5	0	73	70	100	59	43	62	41	44	42	53	20	44	27	44	45	23	33	25	10	7	11	10	7	2	3	5	3
AT1G34315	37	109	26	25	55	116	120	23	60	31	50	34	18	36	13	2	15	1	130	876	157	215	73	817	46	125	48	156	252	126	39	65	74	11	1	37	123	34	75	25	129	101	31	25	12	9	25	4	4	8	0	4	0	494	274	930	637	243	219	139	128	235	202	193	73	29	74	36	38	45	55	14	9	1897	1257	741	274	738	1157	693	354	258	450	151	192	150	180	155	307	69	102	27	34	16	15	16	21	4	55	7	9	7	4	2	1	124	66	273	31	35	47	165	34	28	109	33	172	99	17	20	13	14	4	150	743	149	226	690	119	96	71	283	136	79	70	308	36	16	5	1	53	42	11	46	83	23	26	15	13	9	28	59	5	21	3	2	85	273	104	99	62	56	142	51	83	209	66	41	75	130	70	35	10	20	19	21	7	6	8	7	7	5	0
AT1G34317	1	1	0	0	0	0	0	0	0	0	1	0	0	0	0	0	0	0	3	20	3	2	3	12	2	8	1	1	6	1	0	0	0	0	0	9	10	9	5	6	3	3	6	9	3	3	2	2	0	0	0	1	0	86	45	54	52	25	18	17	17	19	13	14	8	6	0	5	2	3	7	0	0	109	60	43	11	62	46	35	17	12	20	7	10	17	13	4	4	4	2	0	8	8	6	6	6	2	20	0	1	0	1	0	0	3	4	17	2	1	5	9	0	0	6	1	8	2	0	0	0	1	0	27	53	22	41	65	16	15	7	52	12	9	5	30	4	5	1	0	2	1	4	2	11	2	3	1	1	2	2	3	1	2	1	0	10	17	9	12	6	5	5	5	4	21	4	6	15	39	3	4	1	2	1	0	0	2	3	0	0	0	0
AT1G34320	90	116	43	67	81	165	59	40	58	41	32	51	26	68	12	16	7	5	400	1031	557	279	517	963	268	512	285	320	307	464	157	174	109	83	14	69	148	65	119	47	55	59	51	45	22	18	23	16	6	10	6	9	2	761	533	756	814	336	268	199	161	152	211	164	91	59	66	54	40	45	65	15	12	1803	1328	739	430	827	786	427	334	347	310	219	168	182	214	190	223	87	58	21	82	71	96	54	72	56	35	15	24	32	32	1	1	422	181	292	81	96	132	177	130	98	107	72	316	76	42	58	36	46	18	484	407	459	283	475	342	130	192	204	190	107	96	111	65	45	25	6	152	87	53	85	157	66	73	61	44	37	29	44	29	36	10	2	1288	1353	1061	767	627	856	987	736	637	573	309	454	406	634	218	481	295	250	397	103	98	78	173	44	39	28	6
AT1G34340	57	124	36	59	74	166	104	42	65	59	16	29	11	59	10	15	2	1	141	245	222	45	194	121	164	100	69	129	74	161	45	66	31	19	2	66	96	54	65	21	54	22	22	35	11	8	29	8	4	5	5	3	2	814	687	660	813	349	355	213	141	135	213	142	103	81	68	53	44	102	41	23	13	1356	1068	754	291	736	357	274	248	469	212	157	160	211	229	114	254	58	77	10	175	95	90	317	91	79	64	25	41	19	48	3	15	448	195	270	80	81	171	127	80	82	149	54	308	85	41	143	30	26	25	433	364	488	360	375	348	121	193	242	160	109	98	146	64	58	73	1	448	185	202	215	387	128	119	123	79	60	67	111	46	40	23	3	1758	2333	1388	1162	1113	927	1261	978	845	758	685	689	692	797	547	355	368	599	809	147	160	143	188	130	56	74	29
AT1G34350	18	13	13	11	16	37	5	12	8	6	2	13	1	15	3	5	0	0	172	423	297	221	153	613	126	161	152	65	161	280	41	87	55	41	9	7	6	5	18	2	3	2	0	5	1	0	2	0	0	0	2	0	0	51	35	35	71	15	16	10	10	17	11	8	8	3	4	2	6	8	4	0	0	61	57	31	125	57	15	13	11	20	28	24	9	14	16	32	23	13	4	6	19	10	16	7	25	4	3	5	2	37	4	0	0	22	11	25	14	13	7	11	30	8	3	25	25	5	2	19	2	4	2	9	9	6	11	20	7	15	13	10	6	4	20	5	3	2	0	2	62	38	30	23	73	15	26	17	11	14	8	6	11	2	4	2	96	89	132	74	50	62	74	92	45	46	36	43	43	22	20	21	23	21	16	16	9	7	10	3	3	5	4
AT1G34355	10	8	2	8	6	19	1	6	5	1	6	6	15	9	2	1	0	0	51	80	84	89	48	329	28	30	27	11	30	72	16	177	15	5	1	8	8	4	12	1	7	8	1	1	2	53	1	0	1	0	0	6	0	33	35	31	55	236	17	11	9	8	17	11	6	4	4	2	4	2	7	0	2	125	92	57	14	49	22	33	46	22	149	17	14	19	22	4	4	2	2	2	25	29	23	13	81	5	8	8	15	23	5	3	0	15	7	6	7	11	7	1	11	1	4	20	29	2	0	7	0	21	3	10	10	7	9	6	7	6	10	4	4	4	34	4	83	2	1	0	13	7	1	13	16	8	7	3	5	4	0	3	1	9	4	1	93	361	172	89	128	76	2236	89	42	26	71	58	27	37	127	69	18	26	28	23	6	50	3	6	13	4	2
AT1G34360	34	43	14	17	33	58	19	13	16	6	12	20	7	16	3	4	0	0	201	345	344	211	184	625	102	132	156	144	116	314	62	89	61	56	5	24	40	16	39	7	29	11	5	9	6	9	7	0	3	0	1	3	0	220	156	221	259	88	78	63	50	67	54	59	33	14	27	14	11	15	18	5	5	495	359	216	203	230	188	109	93	102	124	69	55	89	48	38	79	16	12	4	37	32	28	18	38	23	13	9	8	8	15	2	0	94	35	50	19	27	30	14	36	21	27	19	61	10	11	22	10	6	2	94	85	135	80	98	89	38	49	67	55	30	43	32	19	12	8	2	49	21	21	29	36	35	24	13	11	16	6	13	10	10	1	0	381	310	283	191	141	196	184	293	85	118	124	103	92	79	155	71	93	63	31	32	38	41	26	37	14	8	3
AT1G34370	144	200	89	91	149	301	90	56	185	67	57	64	29	91	10	16	14	7	269	577	416	280	280	941	301	321	155	141	461	375	97	111	92	52	11	129	206	83	218	58	177	68	52	49	25	22	21	13	7	6	6	8	1	886	576	1080	1136	391	407	214	156	221	206	294	105	46	111	71	98	76	53	43	10	1716	1311	875	2013	1051	793	684	298	389	373	231	182	208	190	335	933	56	101	112	64	45	84	30	40	18	13	25	14	135	12	2	4	364	147	211	52	83	142	124	116	46	139	56	327	59	49	62	21	28	25	268	214	283	194	210	217	70	121	155	117	57	51	75	41	21	34	23	292	100	147	103	259	67	108	93	57	51	41	40	12	23	10	2	335	362	432	308	235	317	248	226	137	264	118	155	118	108	138	107	133	68	57	41	43	24	27	22	26	34	4
AT1G34380	9	7	2	3	7	20	7	1	2	2	1	5	4	5	1	0	0	0	189	205	376	95	117	187	76	75	107	105	54	358	62	58	40	37	8	6	5	1	13	2	1	0	1	3	0	2	0	0	0	0	0	0	0	27	24	26	52	8	21	14	1	7	8	9	2	5	6	3	2	3	4	0	1	56	51	27	7	31	22	8	11	10	16	8	8	8	6	3	2	1	2	0	4	12	13	1	10	0	1	1	0	6	5	0	0	19	8	3	12	8	10	7	19	5	5	4	13	4	3	4	3	1	0	23	11	15	13	10	14	9	6	9	8	5	6	5	2	2	0	0	7	9	6	2	12	5	7	3	0	2	0	1	0	0	1	1	64	95	59	40	40	56	70	36	30	29	40	24	21	15	16	22	19	13	11	2	3	3	4	5	1	2	0
AT1G34418	111	61	42	46	114	194	39	30	28	20	28	49	17	76	9	5	4	5	406	683	630	361	306	1000	190	268	251	242	235	566	138	174	157	106	7	30	14	9	89	8	10	7	11	10	11	1	5	3	2	1	2	3	0	134	105	152	280	57	53	51	24	28	29	33	11	9	18	8	12	10	12	12	5	200	180	91	177	106	99	44	73	49	137	158	19	32	20	80	36	12	21	7	40	26	138	19	37	14	9	34	11	17	39	0	0	172	81	92	77	176	75	54	268	53	50	70	132	29	17	43	20	11	11	49	58	62	67	80	46	46	48	38	43	19	45	24	11	9	11	6	200	93	75	46	88	50	129	67	22	39	21	28	37	13	11	2	734	661	818	425	349	581	417	671	257	198	205	342	173	190	223	156	126	140	76	101	64	48	50	45	43	25	13
AT1G34420	2	15	1	0	2	12	2	2	2	13	1	1	1	3	0	0	2	0	0	5	0	0	1	2	1	0	0	0	4	0	0	0	0	0	0	7	37	7	10	2	6	6	5	1	3	4	2	2	1	1	0	0	0	32	10	155	90	29	18	7	7	11	14	13	15	0	6	8	1	1	4	1	2	213	139	47	23	61	132	42	37	29	28	13	21	12	10	36	2	10	6	2	0	1	0	0	0	0	0	0	0	0	0	0	0	6	4	5	0	0	4	3	2	0	5	1	4	1	4	0	2	1	0	30	30	83	28	26	50	8	13	24	89	13	7	6	3	9	1	0	3	1	1	3	5	3	0	1	0	0	1	1	0	0	0	0	11	44	13	7	8	18	25	3	11	6	3	5	3	11	8	1	2	1	1	0	2	0	0	1	0	1	0
AT1G34430	93	73	46	68	126	258	182	32	49	33	30	77	14	84	9	10	5	3	441	701	810	423	319	1177	258	266	250	167	217	684	121	157	109	72	13	101	64	45	269	28	19	23	20	28	18	10	43	6	3	7	0	15	1	315	220	214	473	113	89	73	55	67	168	50	36	10	22	17	12	48	32	6	2	389	328	199	61	215	106	80	108	79	248	115	62	122	240	16	14	9	6	17	76	66	216	44	121	15	18	51	19	10	40	1	4	154	85	107	124	196	74	38	326	37	38	98	152	33	10	61	11	16	6	91	110	106	122	121	63	64	76	44	46	24	80	30	18	10	13	2	102	94	35	43	99	47	102	25	17	31	12	16	14	26	12	2	456	1090	772	377	288	659	811	259	329	206	204	273	127	379	185	103	73	101	76	71	46	65	17	26	20	23	7
AT1G34460	40	152	44	164	56	98	78	54	88	46	31	45	42	46	22	49	12	2	47	127	53	58	139	151	619	164	99	24	160	54	17	83	37	10	1	152	286	187	145	100	198	92	79	155	70	113	43	35	20	10	15	2	6	1592	386	693	1066	656	227	250	233	165	224	236	253	33	90	54	29	245	63	22	26	2426	1777	1165	307	2410	801	559	439	1771	489	273	312	1471	217	123	105	102	68	11	276	251	123	137	218	179	332	66	109	31	39	10	35	187	87	176	42	31	179	105	22	48	154	90	315	138	19	205	44	99	33	366	798	511	980	929	244	184	307	538	215	143	400	471	310	156	174	6	1020	329	405	526	1644	439	207	369	372	205	147	230	71	181	41	11	1923	4767	1789	1543	2220	2614	10203	1784	3151	842	1297	896	1133	736	1934	2863	524	483	914	1316	205	201	135	160	106	105	41
AT1G34470	35	35	22	33	42	69	19	19	17	11	13	24	8	28	3	4	1	4	78	203	113	70	100	205	103	102	80	48	90	104	19	35	32	15	7	36	31	22	42	13	19	21	8	14	7	7	8	1	1	2	3	2	0	304	163	173	204	97	65	65	61	43	42	34	41	15	18	13	6	37	12	7	1	424	361	232	88	312	137	91	94	196	76	78	52	151	50	37	40	22	16	4	57	44	40	28	37	23	28	15	14	14	13	0	4	106	43	76	31	35	62	50	48	25	38	43	96	30	16	49	15	13	8	125	162	160	154	225	86	41	73	92	62	35	56	70	29	27	24	2	216	82	114	94	210	64	67	75	41	36	23	36	17	20	4	5	602	674	550	429	430	542	551	412	498	335	183	256	248	151	157	329	147	316	146	94	51	27	46	22	24	19	11
AT1G34550	82	96	76	92	90	186	64	40	67	44	31	33	19	62	22	35	6	6	297	1075	422	341	361	1038	207	420	311	190	399	415	106	172	105	81	14	71	78	68	101	44	57	46	41	47	20	23	14	25	13	9	5	7	2	679	456	476	680	255	240	194	125	168	156	142	115	46	49	27	23	134	29	39	15	1293	899	610	599	604	392	408	273	377	314	136	165	433	168	141	255	67	66	36	111	94	74	55	99	65	44	22	23	12	32	1	12	206	89	127	53	66	67	82	89	51	52	61	178	45	16	81	21	12	14	258	215	279	219	301	163	87	136	133	99	66	107	88	46	30	38	4	314	179	116	223	546	143	144	113	140	78	57	90	47	53	23	7	958	665	739	570	1087	463	454	790	357	444	266	336	513	259	255	238	207	168	91	83	82	52	63	49	36	25	6
AT1G34570	51	43	17	22	41	80	11	11	19	11	4	15	8	31	5	6	1	0	142	159	232	76	119	198	95	53	56	73	37	201	29	38	30	23	5	16	7	6	35	5	7	3	3	5	3	1	7	0	0	2	0	1	1	86	109	77	107	31	29	30	26	15	23	15	17	8	10	7	5	12	5	3	2	167	120	91	100	66	54	30	30	20	26	24	14	12	9	10	44	3	4	0	13	5	24	5	6	0	1	5	1	3	0	0	0	276	88	52	34	56	38	46	72	38	47	24	110	19	20	14	12	6	5	165	74	222	61	83	106	46	35	48	41	25	13	14	19	8	6	1	41	14	16	13	20	16	15	15	3	4	4	4	1	5	3	0	169	166	216	168	87	113	90	68	72	101	53	59	48	59	46	40	36	36	9	20	12	9	2	8	5	3	4
AT1G34580	9	15	8	17	10	15	4	7	4	3	4	6	2	12	1	0	0	0	3	2	0	0	3	2	4	0	1	0	1	2	1	0	0	0	0	6	7	2	6	1	0	1	4	2	0	2	0	0	2	0	0	0	0	16	8	9	18	4	9	3	1	3	0	3	1	6	0	2	0	1	0	1	0	18	11	8	1	12	3	1	6	4	5	4	1	0	2	0	0	0	1	0	7	0	1	2	0	1	0	0	0	0	39	0	0	10	8	12	7	5	7	5	3	1	48	6	18	1	0	5	5	0	2	4	3	4	2	4	3	3	3	45	0	4	2	1	0	1	0	0	0	11	1	3	6	1	1	1	3	2	2	2	82	0	6	0	3198	796	2139	1250	641	755	634	668	519	437	327	2021	285	628	262	307	147	309	168	183	157	119	82	62	61	51	28
AT1G34630	46	62	34	37	50	103	38	18	24	18	7	23	10	49	7	7	3	1	129	324	193	117	104	281	400	104	112	89	99	143	32	56	50	31	2	26	33	27	40	11	14	14	13	25	9	3	10	3	1	2	2	2	0	164	134	120	179	71	65	53	32	35	52	39	27	14	9	12	12	21	9	8	1	209	161	93	149	112	94	62	45	54	56	46	32	37	35	27	117	14	11	5	24	16	20	13	18	9	17	15	8	8	10	1	0	76	40	49	23	28	38	25	32	25	24	9	60	11	7	14	16	10	6	41	25	41	44	28	26	20	34	32	13	11	18	8	11	8	1	0	59	22	31	28	54	45	27	26	10	9	13	43	6	5	6	2	305	425	311	227	153	383	252	114	190	123	129	112	107	98	137	68	86	45	57	65	18	38	20	12	8	20	3
AT1G34640	44	30	20	70	45	105	19	7	6	16	6	17	9	32	3	2	4	1	217	345	377	146	589	316	145	574	75	74	243	322	63	89	66	21	6	17	9	4	51	5	2	3	2	21	0	3	2	1	2	0	0	1	0	175	41	45	103	34	23	17	11	14	19	19	5	9	6	8	3	4	5	5	1	54	62	27	14	93	20	7	19	25	25	20	10	26	1	0	2	2	0	4	10	12	24	3	20	0	1	10	4	1	21	0	0	25	20	87	11	27	16	35	37	4	9	26	40	17	1	20	5	4	3	14	84	13	12	98	4	18	11	3	5	6	12	22	4	0	2	0	19	10	3	3	7	5	13	8	2	4	5	2	11	5	3	0	125	64	178	156	44	67	52	72	40	233	28	208	25	22	13	30	19	17	10	17	10	8	9	6	4	3	1
AT1G34750	20	55	13	13	29	54	22	10	64	10	11	12	4	24	3	3	7	8	19	27	37	24	23	49	60	15	6	7	70	17	1	9	6	1	1	15	34	6	34	7	65	15	3	2	5	2	1	1	0	6	7	0	2	82	53	181	144	46	45	17	25	27	36	88	14	3	12	11	70	4	23	35	0	468	368	183	1959	156	189	222	105	88	74	68	46	27	69	441	986	165	172	89	13	10	13	4	8	2	12	7	3	0	3	0	0	72	24	47	27	24	26	28	39	13	8	9	41	8	36	10	5	8	5	69	62	127	51	64	76	25	36	40	211	23	22	20	12	14	4	1	60	41	28	26	51	9	52	15	8	12	10	11	1	8	2	1	80	123	94	79	30	167	67	31	21	30	25	27	21	22	26	20	14	15	10	15	8	1	2	5	7	4	0
AT1G34760	31	69	16	12	30	72	14	5	159	8	5	22	5	27	3	3	2	9	11	72	20	10	7	25	9	13	11	4	46	18	3	3	6	2	0	24	71	19	50	16	144	9	25	13	5	5	1	1	0	1	0	1	2	223	414	217	343	128	98	83	52	36	55	147	46	26	54	19	117	12	21	7	3	269	246	166	4054	101	107	226	58	51	34	25	27	23	19	168	1591	11	9	2	5	1	4	1	0	0	0	0	0	5	0	0	0	70	33	19	14	11	15	7	17	6	13	4	29	4	7	3	2	4	1	137	52	80	44	36	103	37	28	34	31	31	11	10	8	6	2	3	2	0	0	0	1	0	0	1	0	0	1	0	0	0	0	0	16	4	11	7	4	3	4	3	5	3	4	5	1	1	1	4	0	1	0	2	0	4	0	1	1	0	0
AT1G34770	12	8	7	4	11	26	12	2	18	3	5	6	2	6	2	2	0	1	145	251	235	120	121	297	63	83	109	104	56	187	44	63	37	23	2	6	8	6	10	3	4	9	6	4	2	0	4	3	1	0	0	0	0	31	43	42	58	20	15	11	17	13	3	8	7	9	3	5	2	5	2	2	3	81	60	28	76	29	30	18	18	13	32	16	9	11	15	7	45	2	2	1	18	7	15	5	12	1	1	4	1	16	4	0	1	12	16	8	3	11	14	5	13	1	4	11	9	4	2	4	4	2	4	16	14	15	16	11	10	5	6	6	8	14	5	1	3	1	1	1	12	10	4	6	11	2	7	3	5	5	4	1	3	5	3	0	127	289	143	99	64	130	151	82	76	37	70	47	31	42	95	43	17	24	18	21	11	25	11	23	5	7	0
AT1G34780	19	10	15	12	22	40	4	17	6	6	3	7	4	12	2	2	0	0	95	164	163	74	82	167	44	65	59	68	45	141	33	24	32	22	2	10	13	5	36	1	3	2	7	5	1	3	1	1	0	0	0	1	0	84	82	62	119	33	29	18	13	14	17	10	10	9	4	5	2	3	6	6	1	124	93	65	47	50	30	26	30	28	21	33	14	8	10	14	34	2	4	1	21	11	21	7	8	4	3	22	2	67	2	1	0	93	35	42	26	31	15	18	57	14	23	17	65	9	8	12	10	4	3	58	42	72	32	41	50	24	14	20	13	10	17	4	7	4	6	4	32	27	12	8	29	11	16	12	2	5	3	4	9	2	1	3	140	106	155	119	65	105	79	66	45	67	25	46	34	38	30	30	28	24	20	81	14	12	13	6	7	3	1
AT1G34844	29	32	18	37	33	56	15	15	12	9	11	15	6	15	4	6	1	3	49	153	74	38	66	68	28	81	39	46	41	47	23	25	20	13	1	14	22	11	24	11	10	6	6	16	9	8	4	2	2	1	0	1	2	252	142	118	171	67	61	57	34	25	32	33	23	13	10	9	3	34	5	0	1	279	203	152	53	177	81	49	58	91	48	49	36	91	27	26	48	15	5	1	15	19	26	15	19	16	10	8	5	1	8	0	0	97	40	74	17	24	39	38	32	14	15	14	78	14	6	21	8	5	1	85	104	122	71	130	97	37	49	40	36	23	27	30	12	15	10	2	56	32	30	33	57	29	29	27	19	12	12	29	13	11	2	3	375	174	260	209	218	151	137	289	134	207	63	162	107	88	107	82	91	56	34	22	28	6	25	10	15	10	7
AT1G35160	130	68	39	38	147	319	43	30	57	28	22	103	16	124	13	12	8	9	683	1593	1227	846	554	2216	542	604	600	241	719	1075	214	332	252	171	24	92	51	24	274	19	44	22	15	28	8	19	8	4	2	5	0	12	4	265	171	189	460	94	83	55	44	61	62	78	42	23	25	11	76	38	20	12	4	369	354	151	5248	214	132	155	124	96	193	169	59	101	111	323	1079	85	40	148	103	77	233	54	122	38	11	102	18	12	42	7	2	103	45	80	85	130	89	44	213	36	34	111	146	22	11	61	22	19	5	107	97	121	115	112	70	77	81	59	78	28	107	29	14	26	9	1	338	231	170	95	215	108	431	88	55	71	33	54	41	32	13	15	553	414	801	331	295	290	361	448	279	216	151	271	156	143	137	231	164	92	79	156	44	67	42	23	30	37	13
AT1G35180	28	23	5	49	32	49	20	10	11	7	4	14	3	17	1	3	2	1	7	37	7	11	5	27	9	86	1	0	31	8	1	3	3	1	0	12	8	11	26	5	4	3	4	10	5	2	1	0	0	1	0	0	0	162	31	27	81	29	15	14	7	9	18	17	10	4	4	2	3	23	5	2	0	37	42	17	6	24	10	6	13	4	11	15	2	51	4	1	1	3	0	1	30	23	48	12	22	4	5	14	5	0	16	2	0	23	8	74	18	18	9	31	25	9	5	14	40	9	2	22	4	3	0	9	51	5	5	87	5	19	11	5	4	4	17	4	3	1	4	0	7	11	3	4	6	0	11	0	4	0	7	0	9	4	1	1	278	58	189	182	53	53	49	57	30	224	25	54	15	63	28	33	13	34	21	23	21	9	6	3	5	3	3
AT1G35190	46	45	22	32	66	91	27	32	42	30	5	29	12	37	11	5	6	2	39	210	70	64	43	159	112	86	49	13	83	66	14	21	26	11	3	29	46	24	83	15	40	13	13	19	13	7	7	3	6	5	2	3	1	232	135	217	233	84	74	63	51	31	48	52	25	9	23	14	14	18	14	26	4	411	361	200	576	232	175	118	79	65	61	74	36	39	62	111	253	34	18	8	31	30	83	20	13	10	6	40	6	2	6	1	1	20	13	23	8	12	19	15	21	7	18	21	28	4	2	6	1	2	3	18	41	16	44	27	16	12	27	31	5	7	13	13	5	7	1	0	44	11	28	5	35	16	12	9	6	17	1	5	2	2	0	3	118	172	216	125	110	383	98	49	69	103	37	80	47	40	51	30	172	17	13	162	21	13	10	8	8	12	1
AT1G35220	61	97	48	73	66	153	47	37	125	31	43	43	18	51	14	18	1	3	225	796	354	241	258	819	184	310	216	150	400	267	74	107	102	56	10	86	130	78	135	49	151	73	41	51	28	27	24	10	8	1	2	6	0	639	470	617	672	277	227	165	129	198	144	236	82	32	55	47	53	96	36	17	8	1384	1065	606	916	636	545	636	297	391	344	181	201	367	138	109	700	72	43	22	107	108	78	78	110	172	86	29	31	9	43	1	9	141	55	122	44	36	77	67	59	36	54	55	166	53	13	74	47	10	18	263	315	278	277	383	193	89	132	136	142	59	109	133	57	79	48	3	198	132	88	141	344	160	132	77	72	48	48	115	36	32	21	6	978	787	709	598	626	608	542	862	479	460	311	346	435	248	300	318	208	171	146	82	66	67	53	64	39	20	8
AT1G35260	33	48	19	12	46	96	39	32	19	33	6	27	9	24	3	6	8	2	1	3	0	0	1	1	4	2	1	0	0	0	0	0	0	0	0	14	39	15	39	9	7	11	11	17	13	6	5	2	2	3	0	1	2	101	48	266	181	73	47	37	73	28	62	24	16	8	10	24	2	9	24	3	0	202	131	77	32	79	94	35	37	29	39	34	14	20	85	12	5	17	9	1	4	3	4	5	3	0	1	2	0	0	0	0	0	4	1	2	0	3	25	1	2	2	0	2	1	0	0	2	0	1	0	5	5	2	106	4	1	1	4	7	5	1	6	1	3	0	0	0	30	5	14	3	21	3	8	6	1	3	1	0	1	0	0	1	14	5	13	20	64	3	3	3	2	4	2	5	67	26	3	3	3	2	2	0	2	2	1	2	1	3	0
AT1G35290	30	15	13	97	41	88	15	10	19	9	10	29	5	34	5	3	2	1	13	56	22	23	6	30	10	108	10	3	121	15	0	7	5	0	1	10	5	6	28	5	2	1	3	25	1	3	1	1	0	0	0	0	0	38	13	13	49	11	2	8	2	5	6	2	4	1	2	2	1	5	1	1	0	0	6	0	3	0	0	1	0	0	1	0	0	1	1	1	0	0	0	0	27	36	129	23	40	7	9	39	12	2	6	1	0	3	4	5	3	2	0	4	10	2	0	10	8	2	0	6	0	1	0	4	6	1	2	11	1	7	1	3	0	1	33	1	4	1	2	0	100	87	41	19	66	27	133	29	12	19	33	8	10	6	3	2	79	43	159	189	65	56	41	47	48	413	26	41	14	29	14	19	12	10	10	20	5	7	9	5	3	4	0
AT1G35320	99	124	44	103	92	230	94	86	42	78	80	46	34	79	11	18	6	4	464	1467	666	996	636	3071	319	776	507	195	979	658	203	234	314	166	23	51	94	41	78	26	37	69	10	32	23	17	20	4	2	5	3	22	1	395	186	643	524	239	144	114	170	189	91	87	78	24	64	29	13	63	42	15	9	882	622	350	153	322	386	209	163	139	334	115	81	93	75	87	37	45	30	7	130	87	107	61	49	28	33	43	29	21	36	2	1	66	30	109	32	33	40	43	55	30	18	52	102	64	7	53	34	4	9	39	110	35	84	201	22	27	57	23	34	14	64	66	23	32	28	3	125	67	39	107	141	46	48	30	38	33	16	33	18	20	20	1	514	1286	437	387	282	181	568	627	207	201	668	344	283	147	319	80	94	90	49	54	43	29	26	26	19	16	3
AT1G35340	111	76	75	79	121	228	42	42	55	32	25	63	18	79	9	14	5	4	306	471	482	118	216	254	140	190	145	267	128	376	123	87	59	53	9	51	55	49	90	26	33	23	37	33	11	17	11	6	3	5	3	1	0	398	388	332	442	177	200	123	86	67	90	87	59	28	28	28	26	44	26	10	10	728	580	367	187	376	207	174	145	180	108	101	85	83	59	38	147	35	16	7	47	36	39	21	40	20	13	19	10	0	6	0	2	360	155	144	83	111	75	64	154	51	90	34	208	45	39	45	22	17	7	305	209	312	177	211	183	90	119	130	86	64	43	40	31	28	25	1	74	40	47	42	109	29	44	27	25	10	9	26	9	14	3	0	590	560	465	433	383	399	434	331	226	282	173	175	169	136	125	136	140	79	57	49	60	32	26	28	11	8	5
AT1G35350	53	81	78	49	41	102	39	26	29	41	28	19	9	38	4	5	15	7	0	4	1	0	0	0	0	1	0	0	0	0	0	0	0	0	0	65	111	108	93	62	35	35	60	35	22	18	18	10	1	11	13	0	0	2922	1697	1284	1953	691	1000	447	279	245	384	270	223	147	124	114	56	117	135	59	22	2496	1953	1307	353	2023	730	415	463	544	289	253	245	191	204	456	88	91	104	66	33	25	23	20	13	3	4	7	7	2	11	0	2	864	295	743	100	102	134	686	136	94	163	52	654	213	123	105	30	34	29	322	460	419	173	682	265	115	99	129	345	88	43	149	41	19	53	5	190	51	97	57	262	35	41	66	33	24	16	20	13	13	6	0	89	22	95	117	27	39	15	34	42	108	12	110	5	24	16	6	7	17	9	13	6	12	6	2	3	7	0
AT1G35420	115	53	41	42	115	212	49	31	24	24	8	50	14	91	13	9	4	1	216	178	365	76	114	66	86	73	58	131	34	281	53	40	28	27	5	42	31	34	133	16	8	5	19	13	6	6	2	3	1	1	1	1	0	210	303	143	359	84	103	68	34	27	46	41	36	13	15	13	14	16	13	6	3	333	266	182	48	189	87	53	94	49	47	111	39	25	16	19	6	10	6	2	19	12	45	13	10	2	2	10	6	3	1	0	1	381	145	123	94	119	72	71	188	61	73	40	225	33	39	21	34	9	11	206	106	250	96	109	114	79	55	81	58	36	27	22	17	16	2	3	70	29	34	10	44	13	37	19	5	13	7	1	2	12	1	0	120	149	223	169	97	239	108	43	69	91	41	56	42	34	28	34	79	17	19	26	9	8	4	4	3	4	2
AT1G35430	36	16	17	17	28	71	13	7	6	6	6	24	2	22	3	3	2	2	15	94	26	57	15	180	24	26	37	4	81	24	6	10	8	4	2	12	7	1	18	2	5	1	4	2	3	0	1	2	0	0	0	0	1	44	23	29	86	18	17	10	6	5	8	12	4	2	3	5	15	5	0	5	1	34	37	22	313	43	17	15	15	7	22	30	4	4	10	27	67	12	0	25	0	0	6	0	1	0	1	5	0	1	1	0	0	14	12	10	19	13	15	7	43	6	12	7	27	4	5	7	2	1	1	12	11	5	12	14	5	5	7	4	2	4	5	7	0	0	1	0	29	9	13	4	15	3	13	6	3	9	3	11	1	0	0	0	20	10	30	15	5	13	4	4	2	13	6	4	9	1	2	2	9	7	2	3	2	0	0	2	0	1	0
AT1G35460	48	43	29	33	63	93	13	31	20	9	15	34	10	40	14	9	2	1	99	168	153	41	87	103	109	58	53	51	21	129	55	35	33	22	4	19	24	12	55	14	7	7	14	11	6	5	7	1	1	3	0	1	0	180	122	91	171	44	43	42	33	18	32	28	28	15	12	7	3	9	7	5	6	270	242	118	101	143	100	37	73	73	53	49	28	35	35	42	25	15	9	4	16	18	39	7	18	8	5	16	5	2	11	0	2	91	41	64	27	47	39	37	77	18	30	22	72	15	19	15	6	5	7	96	79	110	73	119	67	40	41	34	28	26	25	19	8	9	5	1	62	19	26	13	39	21	25	21	37	24	7	7	4	7	4	0	190	199	230	195	151	195	98	76	101	260	61	74	96	51	42	43	91	42	35	23	23	12	13	4	14	12	1
AT1G35470	36	47	24	33	35	89	22	14	18	20	16	17	5	18	7	6	4	3	115	249	209	110	131	310	100	123	84	67	86	165	48	64	42	20	5	26	25	16	52	15	16	17	8	10	6	7	3	2	1	1	0	2	0	171	112	152	174	62	62	35	43	29	35	39	27	4	9	10	13	17	10	7	3	348	259	185	215	154	134	76	59	90	65	46	40	52	49	39	63	18	20	8	99	26	40	9	21	12	12	10	11	236	8	0	0	80	43	39	11	23	35	23	52	15	17	20	63	11	8	14	4	7	2	82	59	87	49	74	55	34	34	40	29	10	29	19	4	11	10	11	54	26	24	15	51	16	29	26	6	20	6	8	8	10	3	1	365	266	305	199	218	167	182	197	126	122	137	164	99	90	91	76	60	71	31	22	27	20	17	27	14	6	3
AT1G35510	44	29	44	41	58	98	27	20	23	21	26	31	13	30	11	4	7	1	157	431	225	130	167	360	100	165	118	121	114	211	53	97	50	36	10	40	28	32	55	16	12	26	18	21	12	11	3	1	0	6	2	5	0	221	170	154	209	79	59	46	51	40	53	25	28	19	14	16	3	29	16	10	4	280	220	136	92	146	90	54	65	60	65	57	41	51	48	36	46	14	7	14	15	19	26	12	23	14	14	5	6	6	3	1	0	224	125	133	43	52	70	73	80	39	67	41	167	34	19	33	17	17	15	149	125	153	140	163	86	55	69	62	46	40	42	39	26	16	12	1	108	70	52	65	91	39	52	35	23	20	14	39	10	9	4	3	252	393	250	190	167	335	271	86	207	120	56	87	105	45	54	106	98	54	41	27	27	28	21	7	15	7	3
AT1G35516	277	232	189	187	317	585	302	107	107	89	78	135	55	198	34	35	24	12	648	1591	957	386	468	914	373	506	315	450	260	705	342	224	238	93	30	119	108	78	194	60	35	47	51	50	29	32	37	13	6	12	2	1	1	598	639	458	804	284	292	152	128	125	169	129	77	63	47	44	26	66	38	15	9	725	543	387	210	353	198	157	137	103	161	166	78	100	162	84	135	27	29	23	39	23	63	14	29	8	4	25	5	0	7	0	1	341	205	141	83	91	139	87	118	69	125	61	254	40	25	46	24	19	13	242	186	242	155	163	182	98	94	122	77	47	68	54	33	18	3	0	288	86	132	67	144	53	102	80	36	39	20	28	15	16	8	9	395	318	423	300	193	631	225	132	162	154	126	168	92	219	115	65	99	74	42	48	35	30	21	20	16	17	2
AT1G35530	12	6	8	14	18	25	6	9	8	1	6	5	6	10	3	2	5	0	95	133	128	81	105	189	25	50	44	100	41	89	19	34	24	14	1	8	15	11	17	6	3	6	6	5	2	3	2	1	1	0	0	0	0	84	46	70	83	50	30	25	28	29	19	17	10	35	11	6	3	16	3	0	0	134	91	78	21	45	36	29	22	24	67	17	11	25	7	8	0	5	6	0	26	22	7	12	29	5	7	18	6	41	9	12	1	41	15	20	9	15	16	11	9	10	9	13	33	5	2	8	1	2	3	27	15	24	17	45	14	14	17	9	9	109	20	8	11	2	3	3	13	15	5	21	11	5	7	2	8	4	3	3	5	5	5	0	276	792	208	153	106	139	354	118	161	69	287	53	47	61	391	64	14	39	30	178	24	206	4	58	9	10	1
AT1G35560	81	36	20	20	53	109	14	23	12	10	7	37	9	43	2	2	2	3	34	72	60	19	27	29	17	23	26	12	11	75	9	15	8	6	1	4	6	3	7	2	0	1	4	3	0	0	0	0	0	0	0	0	0	31	12	16	41	15	9	8	6	3	7	5	4	1	0	1	0	0	0	2	0	62	42	22	5	26	22	6	15	7	8	21	3	8	5	10	0	6	5	0	0	2	7	1	1	1	1	3	0	2	0	0	0	60	27	34	19	52	14	12	72	16	17	16	48	3	11	8	6	6	2	40	23	61	19	25	36	24	15	18	13	7	9	5	9	6	1	0	19	3	12	1	6	0	6	3	4	5	0	0	0	3	0	2	8	4	25	12	4	20	9	3	6	6	1	7	1	1	0	4	0	3	2	1	0	0	2	0	1	0	0
AT1G35580	166	173	56	92	209	393	79	57	85	67	43	97	23	147	19	19	5	13	303	836	440	543	253	1588	277	308	290	91	532	378	80	143	119	64	9	130	149	79	368	44	86	38	59	61	30	24	26	11	4	7	8	10	2	716	403	589	865	239	204	158	113	128	167	180	90	43	84	62	86	85	45	33	11	829	711	329	2332	480	411	262	206	180	303	193	107	181	311	982	566	622	106	70	86	64	119	49	84	22	22	34	16	92	24	1	3	149	106	151	90	106	88	95	210	56	90	126	210	77	35	97	27	16	18	76	117	68	84	142	65	64	68	77	64	27	112	44	27	14	15	2	468	182	198	109	311	68	235	143	75	75	32	35	38	19	9	7	300	228	381	220	257	163	142	317	110	206	68	175	157	88	60	54	85	46	29	45	25	17	16	6	25	12	5
AT1G35620	40	39	32	46	52	77	14	17	15	13	17	26	9	23	6	6	4	1	329	593	528	283	276	674	203	245	249	194	248	438	100	117	104	51	18	38	44	24	68	19	12	17	22	20	8	5	9	1	3	1	0	6	2	402	270	242	366	125	93	73	62	58	63	66	33	22	28	22	4	36	26	15	4	675	511	291	140	421	187	112	150	153	168	119	63	93	61	78	38	24	23	18	65	39	46	33	61	13	17	23	9	7	29	0	0	170	87	98	53	63	81	56	65	39	64	57	142	31	17	40	13	12	6	139	142	124	115	160	101	52	70	75	62	34	51	42	17	14	10	4	191	83	98	67	209	52	79	57	39	44	22	34	19	25	7	2	376	402	485	338	256	238	273	323	189	184	117	177	196	109	128	118	84	79	40	52	38	27	28	27	22	16	0
AT1G35660	41	74	31	36	30	64	36	27	36	26	13	22	9	20	6	11	3	0	125	309	212	122	116	371	85	121	130	104	94	203	65	80	64	41	5	37	61	31	47	21	30	19	17	19	10	8	7	8	3	3	0	6	0	321	216	361	354	138	145	93	70	76	66	94	38	22	28	22	18	33	25	5	11	1044	722	471	195	492	405	198	181	245	210	109	105	131	94	70	82	32	105	11	40	32	30	15	49	29	22	7	12	7	10	0	0	114	47	63	11	27	37	26	32	18	32	27	80	15	9	22	12	9	5	123	125	164	105	137	93	34	60	63	70	35	41	34	22	24	10	2	46	23	18	19	58	28	26	14	7	19	14	17	15	14	5	0	378	414	285	237	156	225	292	256	141	162	164	140	75	91	146	89	126	68	33	35	38	13	17	19	7	11	6
AT1G35670	36	27	15	21	36	103	20	12	80	14	5	25	6	37	3	3	3	9	70	178	135	103	59	260	66	55	51	43	224	110	29	25	28	17	5	21	22	18	43	13	74	11	16	7	5	3	0	2	1	0	0	1	0	91	78	91	109	32	55	18	20	17	21	103	14	7	5	8	80	7	7	22	2	282	229	108	6717	123	116	238	77	49	49	38	26	25	25	260	1262	41	116	45	55	10	22	10	16	6	5	10	5	148	5	0	0	56	26	23	20	30	19	19	46	15	14	16	37	15	13	6	1	8	5	44	30	41	14	22	23	14	7	13	10	10	10	7	0	2	1	5	34	19	15	13	29	9	20	12	7	7	1	5	0	2	2	3	69	57	107	48	30	49	42	33	34	31	42	28	26	21	84	38	19	13	5	38	7	4	7	8	4	6	2
AT1G35680	719	322	151	205	870	2004	165	191	172	119	70	614	81	726	40	54	33	13	4526	3785	10140	1979	2537	2775	2122	1492	1776	1645	967	9260	1322	990	767	752	161	368	119	80	1286	34	61	44	35	43	28	32	27	10	8	7	0	7	1	445	409	305	1301	176	134	120	93	87	90	97	46	32	26	20	14	35	29	11	6	478	487	205	86	221	121	91	211	100	166	331	51	48	43	27	12	23	12	6	126	107	401	63	164	11	15	132	13	6	26	3	0	569	291	316	544	965	235	149	1887	143	134	265	673	84	63	114	50	43	40	175	144	195	166	161	134	271	116	101	50	42	109	32	35	10	11	2	82	168	29	39	70	38	256	26	15	24	12	7	30	23	26	6	220	258	603	166	122	194	164	111	79	98	82	115	53	71	51	50	54	43	20	52	26	18	14	7	17	2	4
AT1G35710	14	26	41	16	10	19	11	2	8	2	5	7	4	4	4	7	3	0	26	17	27	5	6	5	3	8	7	40	6	15	17	2	3	1	2	21	22	17	20	23	14	2	8	2	5	5	2	4	2	0	1	0	0	59	127	70	120	43	158	32	23	8	28	12	9	5	11	4	1	7	4	4	0	887	502	436	65	375	172	139	157	117	92	89	91	51	59	32	11	18	17	7	20	30	7	24	14	2	14	4	5	1	4	0	1	2558	634	376	106	135	385	439	216	239	420	82	1563	73	3011	180	139	80	81	8091	4087	16494	4078	3906	11618	1473	2568	2801	26415	1794	585	746	1056	592	174	55	74	67	26	16	63	184	91	28	87	39	8	5	4	305	2	4	45	39	38	86	15	21	29	16	29	12	15	10	7	10	12	6	3	12	5	4	1	3	1	2	1	0	0
AT1G35720	371	151	56	90	422	1020	78	86	177	68	45	283	35	381	27	29	18	100	276	1058	463	868	195	1638	412	323	204	50	2639	361	51	63	128	30	13	205	101	48	600	30	106	23	23	24	26	26	18	13	11	6	0	11	20	272	183	292	890	121	87	90	74	88	80	145	43	14	22	23	686	86	28	33	3	952	906	348	38791	508	254	361	430	364	344	554	147	273	173	2239	6169	139	154	436	179	115	538	69	309	53	32	168	33	2	29	1	2	134	73	82	175	288	178	42	613	40	45	387	204	52	17	156	30	15	15	106	161	89	287	222	90	261	218	120	48	23	622	102	35	41	78	2	1066	913	478	358	581	243	1529	315	161	245	103	143	69	115	30	46	149	103	461	172	122	121	84	90	80	135	81	90	197	70	129	39	126	30	18	54	27	19	14	12	37	13	1
AT1G35780	62	39	26	36	74	151	24	32	22	18	7	35	16	51	12	42	5	0	163	314	241	195	148	603	96	64	280	70	79	258	45	228	44	100	10	44	29	20	62	10	14	11	14	9	10	16	11	10	6	5	1	2	1	128	121	93	217	131	46	124	31	39	41	24	105	6	9	12	3	7	10	6	2	408	302	174	55	144	107	73	98	52	128	113	40	31	47	9	6	23	17	8	73	49	102	44	88	41	22	26	28	4	46	3	9	73	36	28	21	46	87	20	53	86	12	32	71	11	8	11	12	15	19	72	40	45	177	38	57	41	189	36	21	26	46	9	44	11	1	0	181	76	87	54	112	72	82	50	145	52	13	28	33	8	6	1	358	258	400	224	297	154	606	115	93	60	67	280	143	59	73	48	43	153	28	39	75	32	7	3	25	8	3
AT1G35830	5	1	3	1	3	12	3	5	1	3	2	4	2	4	4	1	2	0	19	103	43	18	11	30	7	8	31	24	4	33	4	8	4	15	1	4	1	6	10	2	2	2	1	0	3	3	0	0	1	0	1	0	0	23	33	93	63	24	10	19	11	3	24	11	12	4	7	7	1	4	2	0	0	167	130	60	20	58	155	20	34	27	24	27	15	11	22	11	1	21	5	1	7	17	11	6	10	2	3	4	6	0	3	1	0	4	3	7	3	2	25	2	10	11	7	12	18	4	2	3	0	3	1	14	10	11	58	10	5	4	10	20	0	4	7	2	4	0	1	0	30	13	12	17	35	12	19	8	9	5	4	3	0	10	1	0	7	4	8	9	7	5	2	3	3	4	1	6	2	1	3	2	0	0	1	2	8	2	0	0	0	0	0
AT1G36050	98	92	36	70	130	185	42	42	51	30	38	46	24	59	9	16	6	18	203	594	345	276	216	704	176	232	169	88	267	283	76	96	91	51	13	46	61	41	103	23	35	17	11	11	19	11	7	4	1	4	4	5	2	263	155	232	312	84	100	80	53	60	56	69	32	17	16	20	26	39	11	40	4	523	404	214	836	252	239	156	115	151	143	90	58	96	68	174	218	49	26	24	75	26	82	28	52	15	9	108	13	33	14	5	3	61	34	55	44	45	25	35	80	17	34	58	78	19	10	36	15	4	5	64	71	63	62	82	56	41	29	31	23	17	44	24	20	13	6	4	99	67	60	34	92	27	73	35	24	21	12	14	16	18	6	25	339	326	405	244	209	243	263	248	141	168	128	158	140	71	140	109	84	73	43	465	31	117	27	20	18	11	12
AT1G36060	24	38	13	58	49	94	25	21	14	18	188	26	25	35	4	8	1	2	180	369	211	935	273	5991	352	408	86	26	362	158	39	288	92	20	6	21	25	25	32	10	32	173	6	13	10	21	6	3	2	3	7	12	0	718	93	139	342	142	230	84	69	350	54	61	50	13	15	9	9	32	37	43	7	250	203	180	49	183	111	180	80	517	302	56	41	63	43	62	8	28	15	19	5	2	4	3	4	18	1	0	3	0	5	0	0	8	2	7	5	3	6	2	4	4	2	4	21	9	0	11	14	2	3	5	3	6	11	3	1	5	2	3	3	1	35	18	4	7	1	0	182	10	66	15	95	22	16	50	13	24	7	3	9	3	4	0	751	1172	843	498	355	2741	980	332	492	219	232	717	176	211	191	161	125	114	134	105	76	80	32	16	41	38	9
AT1G36070	47	80	50	68	48	113	49	29	31	29	21	27	13	50	10	10	8	2	166	288	230	121	155	360	111	148	116	113	91	164	67	93	53	51	8	30	73	50	56	15	32	23	31	25	18	11	13	3	7	4	2	1	0	416	383	439	455	186	147	134	100	94	111	123	66	36	38	26	25	30	29	14	4	910	747	440	218	545	332	211	164	262	176	113	125	133	115	89	223	42	29	5	72	34	35	25	41	30	21	8	20	6	18	1	1	194	71	97	39	39	48	51	42	52	59	28	115	25	14	45	14	11	5	335	260	364	192	275	271	93	139	110	158	59	46	64	36	42	29	3	147	56	78	58	149	50	44	48	26	35	19	46	20	13	7	3	688	488	528	424	350	460	401	389	317	244	164	283	194	219	177	170	159	143	93	66	118	37	43	26	33	17	13
AT1G36160	503	456	254	534	479	880	555	198	199	176	166	249	85	344	72	62	60	25	1046	3702	1864	1003	1961	2793	739	3134	731	546	1016	1670	336	442	329	177	42	365	400	305	561	236	164	217	166	241	94	88	132	30	28	43	12	22	6	3398	1603	1535	2628	953	693	623	438	548	888	442	272	175	173	150	85	415	225	31	38	4332	3625	2063	914	2456	1298	1021	960	972	1194	569	499	1166	724	242	158	157	136	145	522	503	669	322	631	148	140	159	309	52	400	15	22	1206	463	1003	287	347	320	522	507	191	289	293	1116	204	101	301	88	86	55	1003	1197	1231	719	1711	681	399	406	455	383	289	434	334	195	106	85	20	551	395	219	265	703	237	410	191	167	147	268	111	232	121	38	14	2206	2395	2609	1995	1379	1586	1656	1249	1037	2931	628	3585	586	1139	374	582	502	637	265	303	230	182	151	81	106	79	28
AT1G36180	35	35	20	32	22	70	17	19	20	14	11	18	11	24	7	7	1	5	83	143	132	67	87	181	42	64	48	94	29	95	27	60	35	21	1	27	46	39	40	32	18	26	22	12	10	14	10	3	7	1	3	2	0	424	385	326	426	190	116	119	81	103	95	80	38	38	25	26	7	50	29	7	6	1216	830	571	144	552	333	202	195	325	269	124	125	143	104	35	41	17	42	8	30	44	45	37	65	42	24	9	16	11	11	1	7	255	98	131	27	24	65	55	58	39	56	27	167	31	16	148	18	9	14	384	310	487	200	373	268	78	95	129	157	70	50	66	47	41	64	1	62	41	19	53	103	30	30	25	16	8	12	23	13	17	3	1	428	482	341	341	250	327	419	223	199	220	122	168	132	124	87	84	118	65	44	45	30	19	32	28	12	8	1
AT1G36280	26	8	3	9	22	45	3	12	6	6	0	16	1	17	4	4	1	0	177	263	330	163	118	468	111	95	113	75	77	286	46	74	52	36	12	14	10	4	27	3	3	3	3	3	0	0	5	1	1	0	0	1	0	60	48	36	80	39	31	17	14	15	17	15	7	3	12	3	2	9	6	1	2	135	124	62	54	76	45	23	31	40	44	22	19	11	11	10	13	4	5	1	26	15	27	10	33	3	4	10	4	28	2	0	0	56	24	23	27	36	15	13	57	8	11	24	36	11	7	9	3	5	1	26	24	36	28	43	23	14	15	14	19	4	28	9	5	2	3	0	24	22	12	8	22	11	32	8	8	11	2	3	2	3	2	0	142	121	120	70	58	65	85	83	57	53	32	38	19	44	21	18	37	30	11	13	10	6	7	6	6	1	2
AT1G36310	45	20	8	9	39	85	11	12	12	7	7	20	7	28	3	1	0	0	403	597	721	414	331	1111	241	209	232	163	198	675	120	187	122	71	14	16	20	10	47	2	8	3	7	5	2	1	2	1	0	0	0	2	0	67	70	71	98	29	28	13	20	21	12	12	11	9	6	4	1	18	5	3	1	129	80	60	82	54	29	38	30	23	68	40	18	19	15	17	11	6	4	6	29	14	55	20	38	10	7	18	7	15	7	0	0	57	27	39	25	53	15	15	100	10	18	24	58	4	10	12	7	3	5	20	20	34	22	48	27	22	18	16	15	9	23	15	9	4	5	0	50	42	17	27	37	12	51	12	7	15	5	9	8	5	6	2	171	130	205	98	54	111	77	71	54	41	51	61	49	34	37	30	32	29	16	18	13	8	9	8	0	1	2
AT1G36320	70	37	13	26	85	183	19	15	20	14	6	66	10	56	4	9	2	6	571	528	1269	320	371	453	302	216	282	220	121	1089	178	182	113	91	19	50	19	19	160	9	9	8	13	9	5	10	6	3	1	0	0	0	0	154	115	133	332	66	58	41	33	31	39	33	13	8	10	14	8	21	11	6	6	272	234	126	80	123	81	53	87	51	81	108	27	37	28	33	16	6	12	0	30	24	66	13	39	6	1	26	8	10	10	0	0	160	65	72	126	213	55	33	335	37	37	51	148	23	14	35	14	13	8	56	49	74	55	46	44	93	47	18	29	16	45	15	14	8	4	3	44	21	27	10	37	14	42	12	8	12	8	1	6	10	2	0	130	166	268	127	61	126	115	89	50	52	55	82	24	35	50	37	40	35	19	30	22	14	8	8	15	5	0
AT1G36370	51	81	61	63	59	114	40	36	47	29	9	39	19	33	15	11	6	6	84	206	124	82	110	194	104	79	65	58	86	144	31	35	32	24	3	72	116	82	108	51	75	37	36	48	27	19	24	8	6	7	2	1	1	1175	866	1033	1192	505	339	337	244	140	237	232	132	81	108	77	49	177	76	101	19	2686	1904	1528	942	2251	1142	480	481	549	428	304	371	480	249	298	210	106	162	34	76	68	97	50	76	175	57	13	18	9	34	0	3	231	37	86	29	24	77	35	60	57	30	18	118	13	30	19	13	10	6	265	198	313	399	235	297	45	150	204	108	53	47	51	44	50	14	11	103	58	43	75	263	68	66	52	33	56	25	38	28	20	9	4	445	370	531	402	213	297	282	299	222	200	134	200	154	150	237	189	128	82	101	61	54	37	35	25	24	45	5
AT1G36380	39	32	22	22	48	93	14	14	21	16	9	26	8	26	3	9	1	4	78	222	140	83	62	169	89	59	75	24	90	105	31	32	27	15	2	10	28	5	41	4	10	5	6	4	2	0	1	1	2	1	0	1	0	77	63	92	114	38	39	20	17	13	23	19	7	5	14	6	14	10	2	7	3	171	137	74	505	85	66	37	39	40	37	38	15	16	19	67	157	15	17	7	10	13	23	5	21	3	0	5	7	1	4	0	0	49	15	16	13	18	14	9	31	12	10	10	24	5	5	12	1	3	1	28	17	47	29	21	42	17	13	19	14	8	13	3	4	6	4	0	55	24	20	13	25	9	33	11	4	11	8	6	9	5	2	1	183	100	215	114	90	132	88	114	72	78	47	77	41	52	71	50	43	48	38	23	12	10	42	4	13	16	2
AT1G36390	61	37	37	27	97	209	25	22	27	21	10	53	15	64	5	8	11	2	681	616	1309	361	366	513	301	248	261	327	146	1090	184	155	119	110	15	48	35	27	121	21	11	8	14	20	9	8	12	4	2	2	0	2	0	246	253	193	283	104	80	80	71	37	46	38	28	20	15	12	11	27	19	7	5	396	322	199	43	203	129	60	102	114	105	70	49	89	24	19	2	11	9	2	32	37	62	19	52	23	16	14	17	5	20	1	1	218	85	100	68	91	50	52	153	35	62	36	188	39	25	36	17	13	11	191	118	247	123	142	144	66	74	106	67	43	34	48	21	15	17	4	72	41	38	25	72	27	42	20	24	8	14	17	12	14	8	3	352	330	312	239	200	218	205	173	134	135	114	133	95	102	88	75	73	54	41	28	23	23	22	12	20	8	2
AT1G36730	232	179	73	98	282	496	82	61	103	56	49	150	27	176	28	21	13	16	1063	1978	1895	1176	828	3169	725	691	777	471	675	1660	309	448	402	225	36	127	148	105	297	62	112	76	62	62	32	29	21	16	10	10	4	6	1	735	572	628	853	344	267	193	156	151	168	210	106	58	62	41	75	79	42	92	11	1572	1111	772	2048	873	555	396	337	354	443	251	204	280	257	534	438	144	224	186	99	141	204	86	150	57	56	64	45	42	40	5	8	503	178	235	137	280	146	160	432	82	115	118	399	66	52	104	52	31	14	388	296	456	242	359	304	129	160	160	192	98	111	72	78	37	28	8	263	171	111	141	396	98	220	87	68	65	51	71	30	40	13	9	456	493	602	400	282	309	354	354	216	255	185	190	205	153	235	192	146	97	85	90	46	52	36	24	27	29	12
AT1G36940	23	15	11	7	16	42	3	10	6	8	3	10	4	14	4	0	5	0	3	56	6	12	0	34	12	5	21	1	13	4	1	2	1	2	0	15	13	10	36	4	5	7	4	6	9	3	3	2	1	2	1	1	0	38	28	38	55	18	13	8	11	16	11	6	5	4	0	5	0	7	2	0	0	50	41	35	5	25	10	4	11	9	16	9	4	5	5	4	1	1	1	4	7	7	17	4	10	0	12	6	5	0	1	0	0	24	4	4	8	7	13	1	18	1	15	5	21	4	1	3	0	2	0	12	7	9	26	3	13	5	6	35	4	4	9	2	6	2	0	0	42	35	13	42	68	18	49	11	21	7	7	10	7	14	1	1	5	4	12	8	61	4	2	3	1	2	1	4	15	3	5	1	1	0	1	1	4	0	0	0	0	0	0
AT1G36980	156	93	57	70	195	451	64	55	59	49	35	134	17	156	11	11	8	20	596	1053	1115	481	483	967	500	358	428	219	327	1009	256	227	193	126	33	121	56	33	325	21	40	21	25	23	12	7	21	5	4	1	3	6	2	285	211	227	576	118	112	79	60	63	70	72	49	20	23	20	51	31	20	22	3	548	556	218	1185	267	206	145	184	124	128	313	71	92	88	222	265	46	61	47	95	43	170	34	88	19	5	90	21	61	31	3	2	218	79	101	116	162	78	49	309	44	53	67	153	35	18	46	18	16	15	149	110	136	109	116	102	108	90	62	52	31	69	36	24	16	18	1	414	141	193	47	152	46	219	110	37	90	25	24	21	23	17	8	377	289	722	297	269	295	239	218	186	138	152	184	122	132	189	142	97	97	88	79	62	60	32	29	36	23	5
AT1G36990	26	30	19	22	30	63	24	10	18	13	7	18	4	19	3	8	3	2	143	222	266	121	141	330	96	91	101	90	58	216	48	91	48	30	5	15	20	22	48	8	16	4	18	10	6	14	2	4	0	2	1	3	1	137	125	140	179	64	53	32	23	29	35	36	16	9	15	12	9	13	11	6	2	355	273	163	217	178	135	94	64	99	80	45	44	38	37	45	77	19	21	14	39	24	44	23	21	11	7	20	14	39	12	0	0	93	44	47	21	19	24	23	44	15	19	21	47	11	6	22	7	9	4	99	62	114	74	59	75	30	42	42	39	22	25	18	13	13	12	4	54	27	29	18	64	20	30	21	8	12	8	12	6	8	11	1	244	259	247	167	145	171	167	152	124	92	100	96	73	65	117	98	62	60	50	49	27	27	26	21	15	15	9
AT1G37130	1477	1314	1509	848	1558	2768	616	575	641	432	329	850	294	974	198	200	100	81	453	2832	790	424	229	1032	530	327	245	352	454	615	266	132	95	49	17	969	1081	796	1755	559	517	318	1012	366	199	227	141	85	65	65	35	13	17	4667	6196	6863	7658	2648	5412	1639	1175	1047	1322	1468	885	512	564	446	561	427	381	353	86	16031	10922	9585	13033	6808	5215	3618	2884	2337	2471	1928	1587	1108	1354	2304	4270	1225	712	614	28	25	53	19	16	18	3	18	5	1	3	2	2	7127	2502	1461	950	1355	1215	986	2187	795	1701	484	3776	326	707	399	274	269	160	1457	607	2804	663	596	1099	388	446	588	629	268	143	101	143	86	46	25	246	84	93	38	254	74	76	89	33	57	24	9	10	40	3	5	221	162	479	404	147	148	116	85	129	69	77	86	63	77	49	214	280	31	41	38	163	28	17	7	13	31	2
AT1G37150	6	2	2	2	3	2	2	0	1	1	0	1	0	3	1	2	0	0	56	66	70	48	49	131	16	34	24	39	24	54	26	28	16	8	4	0	2	3	1	1	0	3	1	1	0	1	0	0	1	0	0	0	0	10	9	10	15	4	7	4	4	3	3	2	2	2	1	1	0	4	0	0	1	52	42	38	12	19	13	5	10	8	15	6	5	9	8	3	8	1	1	1	9	3	4	3	2	1	0	0	3	1	3	0	0	11	5	3	0	0	0	0	1	1	1	1	1	0	0	2	0	0	0	2	4	10	5	4	5	3	7	0	3	1	2	1	1	1	1	0	4	0	2	0	3	0	1	1	0	3	1	1	0	0	0	0	46	36	52	62	17	60	19	23	25	64	6	24	20	7	5	10	7	18	9	9	11	6	3	1	1	1	0
AT1G38131	8	8	11	9	7	6	4	7	4	6	8	4	5	3	3	3	0	2	9	46	20	13	13	58	9	23	15	5	27	24	2	16	7	10	1	2	6	5	8	5	3	6	4	2	1	0	1	0	0	0	0	0	0	31	19	25	30	12	12	8	9	16	2	4	4	1	1	2	1	0	1	0	3	53	53	24	9	22	11	15	15	8	13	5	8	8	9	4	2	1	1	3	18	5	14	8	18	6	9	1	6	0	3	0	1	23	9	9	5	5	9	7	4	2	3	4	15	3	0	4	7	4	4	17	24	28	28	33	19	7	21	10	7	7	9	8	4	3	1	1	7	5	2	7	11	6	6	2	1	3	2	6	2	2	0	1	19	17	8	21	6	15	9	27	4	11	3	4	10	6	6	4	9	0	0	1	3	0	0	2	0	0	0
AT1G41830	148	138	100	289	184	381	84	118	105	61	206	79	52	112	42	37	19	10	386	1577	858	825	1354	3009	526	1041	379	102	1142	713	150	232	199	80	11	78	65	58	142	36	41	143	26	78	25	22	12	12	3	5	5	9	0	865	275	318	725	251	133	134	220	370	119	105	102	44	30	33	18	262	33	17	8	959	732	439	153	647	228	453	226	197	340	193	120	635	91	110	25	26	30	321	120	79	156	37	120	47	79	38	26	1	22	4	8	512	234	379	121	153	313	205	227	101	117	176	405	145	41	236	38	44	59	495	501	685	717	724	234	230	269	245	144	140	302	182	72	52	33	5	593	486	265	544	769	287	417	175	205	186	159	262	97	76	30	10	141	84	313	469	111	179	78	81	90	455	60	130	739	51	43	32	83	43	23	38	23	17	25	3	14	5	2
AT1G41880	468	172	96	149	627	1277	122	96	114	79	43	369	58	469	31	29	18	7	8852	11894	18222	8790	6145	19926	5606	4393	5486	2658	4352	17156	2382	3193	2989	1784	341	112	46	40	334	23	14	23	18	14	8	10	10	3	10	4	0	53	1	237	204	205	686	150	85	76	58	96	56	38	30	22	26	18	13	37	22	35	2	361	315	147	175	171	98	68	146	70	1055	248	49	63	54	104	23	31	13	49	244	182	670	124	328	39	27	209	50	83	184	3	4	279	173	160	278	499	189	104	1036	86	74	412	352	57	26	141	41	28	29	93	78	96	89	103	55	155	88	37	40	21	216	26	30	11	13	2	128	206	55	69	96	59	378	37	23	32	21	38	82	34	57	14	744	767	1534	477	301	545	490	495	257	202	290	374	199	200	192	155	112	142	70	153	68	41	45	56	64	23	8
AT1G42430	47	43	33	38	70	114	28	15	14	21	9	27	14	35	6	5	2	2	196	305	342	110	158	323	89	142	98	96	49	254	60	81	53	34	8	40	40	43	72	19	16	17	38	23	7	5	7	3	6	2	1	5	1	296	191	135	276	103	80	52	52	38	74	54	35	17	14	15	8	25	10	4	2	515	391	302	64	308	166	78	107	127	108	59	68	67	51	17	8	18	20	5	44	32	48	24	40	12	6	14	12	20	16	0	2	148	58	81	25	46	35	46	53	24	48	30	109	16	18	18	8	12	7	98	75	87	78	95	69	30	40	40	36	22	36	24	16	13	6	3	73	31	36	37	62	29	28	30	11	14	12	21	5	11	6	1	408	651	363	233	234	289	403	265	222	153	137	157	112	129	110	125	92	60	46	34	41	21	23	19	17	8	1
AT1G42440	81	103	81	95	113	202	52	51	49	41	29	62	23	75	23	13	6	3	977	1519	1648	1024	796	3218	449	511	641	554	502	1433	308	440	283	211	38	79	93	59	116	36	28	39	29	38	24	29	11	9	4	7	3	19	0	572	436	593	624	279	275	165	143	125	127	128	69	30	57	41	19	64	43	24	14	1314	1044	606	274	652	469	235	270	360	400	185	140	228	122	94	75	60	47	9	138	105	118	61	156	53	40	26	38	64	34	3	5	253	118	136	63	103	93	83	145	71	83	93	167	49	32	77	35	28	14	203	191	223	195	259	165	101	124	104	120	61	129	55	57	32	31	12	128	89	53	60	142	37	70	48	20	32	22	34	9	20	21	4	711	1467	713	619	444	521	850	476	375	359	491	301	233	233	441	150	255	153	102	71	90	44	65	38	37	20	10
AT1G42470	97	148	85	76	77	177	101	46	65	44	37	43	24	74	16	12	6	7	184	217	214	89	219	209	174	102	137	105	42	200	52	66	56	41	3	95	98	87	70	50	52	36	61	39	29	15	25	13	7	9	5	6	3	790	1000	766	902	378	312	244	220	134	209	191	132	75	57	62	40	61	50	34	9	2289	1813	1145	450	956	776	430	441	451	380	233	263	180	233	202	200	94	110	17	260	234	208	386	197	91	48	51	91	23	101	13	7	579	241	154	71	80	139	110	76	64	149	64	295	38	77	64	43	34	25	739	414	738	415	340	528	176	239	324	236	151	104	73	90	56	32	12	238	183	99	195	321	121	122	89	91	77	70	38	85	40	21	5	744	430	717	733	428	287	386	714	320	1062	156	1482	450	209	106	201	348	133	90	109	94	87	74	25	22	27	9
AT1G42480	59	38	29	27	66	137	22	18	27	13	15	39	11	51	6	10	4	2	449	961	809	485	467	1216	314	395	334	164	475	727	108	186	143	96	25	26	18	20	69	8	14	12	9	11	6	7	3	1	1	2	2	9	0	116	99	98	177	59	49	28	14	46	29	27	10	9	5	10	10	17	8	6	2	172	151	100	165	74	50	57	53	39	88	51	28	30	31	31	55	11	8	18	45	35	73	23	46	8	5	22	9	9	36	1	3	65	37	39	24	34	28	21	79	22	18	48	51	16	4	20	12	5	8	66	56	50	49	33	25	28	32	22	20	9	40	8	14	12	4	1	81	34	28	33	36	23	53	20	16	18	8	16	17	10	8	4	364	304	382	203	156	211	234	244	144	125	87	156	115	86	88	113	50	72	30	38	37	24	19	19	21	10	1
AT1G42540	34	49	40	46	29	58	21	20	20	16	12	21	11	23	10	11	1	3	87	193	142	73	69	180	78	59	48	72	46	93	31	34	26	26	1	35	28	16	35	18	10	10	14	12	6	7	3	3	2	2	0	1	0	196	221	154	211	94	76	63	34	38	36	32	26	23	12	12	13	17	13	5	1	492	349	259	75	237	155	94	87	100	65	62	37	59	37	41	20	20	14	2	11	18	14	11	17	16	11	5	4	1	6	0	0	222	83	60	32	30	44	34	40	46	36	32	121	22	15	22	14	11	5	175	93	218	97	82	135	48	65	69	56	27	36	15	20	15	8	0	51	16	25	22	57	13	22	26	11	13	11	7	5	18	3	1	147	137	172	138	96	78	78	75	43	89	60	59	59	58	36	21	73	34	18	14	32	11	12	14	5	3	0
AT1G42550	305	213	243	263	324	567	198	144	112	77	50	164	57	222	33	35	22	16	514	581	936	180	433	288	214	228	195	463	122	807	223	124	95	75	14	311	309	311	479	197	122	89	170	135	62	52	55	27	23	16	5	7	4	3094	2448	1487	2627	954	922	605	435	255	613	364	275	226	141	129	61	168	163	24	36	5436	3958	3115	652	2916	1396	807	950	1254	634	581	563	553	492	214	86	150	158	20	137	160	151	84	100	25	34	42	45	3	24	2	3	2040	703	922	279	444	380	432	640	242	423	125	1220	184	181	200	109	98	66	2825	1906	3764	1222	2334	1920	610	665	902	797	546	230	361	260	191	102	13	383	119	126	67	465	86	134	164	70	57	39	19	25	81	11	7	1170	355	770	839	753	386	288	341	210	492	178	210	152	304	105	124	136	88	65	56	64	48	27	31	18	11	8
AT1G42960	282	122	63	102	347	757	132	62	67	41	39	222	40	254	24	29	12	2	809	1248	1666	823	573	2010	577	487	503	223	427	1549	238	299	254	167	37	78	46	27	323	22	20	15	7	19	10	8	18	2	2	3	1	11	0	197	139	146	440	80	60	53	36	39	94	36	16	8	10	15	8	30	13	5	3	363	305	137	139	181	102	54	114	93	272	212	39	49	292	56	27	46	13	33	86	68	266	42	97	18	9	73	21	6	67	0	1	193	106	98	131	229	95	51	471	36	46	119	180	25	24	69	12	10	8	138	101	115	75	61	75	75	68	50	32	17	61	25	17	10	7	2	222	145	102	44	101	34	208	60	32	42	22	12	35	15	36	7	461	525	1242	392	373	527	400	281	263	211	183	368	145	359	143	138	76	121	87	114	48	43	27	24	47	23	6
AT1G42970	2306	965	684	726	2482	4593	647	524	549	448	246	1443	256	1800	169	153	115	43	1254	1203	2565	578	722	633	610	494	495	518	236	2068	343	282	147	147	35	1042	440	336	3106	223	261	132	159	175	105	95	85	41	27	31	11	13	6	2064	1899	1555	4872	906	787	616	424	406	412	466	282	166	164	136	91	211	138	37	32	2360	2249	1035	388	944	542	436	900	454	541	1094	322	293	202	89	62	69	90	15	212	168	660	111	192	40	36	217	46	6	34	2	6	3811	1755	1508	2345	3654	1080	838	6196	740	815	695	2969	331	356	435	230	198	166	1445	908	1916	880	864	951	1360	715	448	412	300	295	171	187	133	82	17	602	545	251	158	326	130	719	187	77	132	84	46	54	100	49	26	944	1177	2575	982	661	1382	807	447	497	419	497	497	295	325	205	230	373	199	142	271	173	81	76	55	57	35	9
AT1G42990	70	104	36	51	88	137	41	26	79	26	30	36	15	51	14	8	18	8	217	670	333	259	252	672	235	276	219	99	286	314	70	82	106	60	5	42	47	32	48	10	49	19	17	23	12	9	7	7	2	5	4	2	1	365	240	306	359	150	136	93	74	84	62	116	36	26	36	36	62	42	32	75	3	1028	838	462	1199	745	358	262	223	360	205	156	133	148	153	354	449	93	198	150	73	32	63	42	42	34	11	17	14	18	19	2	1	282	90	200	44	66	61	339	102	50	57	47	236	47	61	54	35	25	8	127	163	158	115	239	126	45	107	59	282	41	33	42	16	26	26	117	213	103	100	83	335	110	101	95	54	42	62	47	26	27	10	7	512	363	568	392	290	302	289	287	232	321	215	205	179	129	491	183	160	116	106	93	56	31	55	39	52	28	14
AT1G43130	53	45	23	32	46	72	26	13	35	16	14	25	11	26	6	6	1	9	106	240	145	115	94	297	82	82	78	71	106	149	44	42	31	24	4	21	35	20	74	14	24	10	11	13	4	3	1	1	1	3	2	5	1	197	148	177	235	73	82	48	38	46	32	44	20	7	21	12	16	24	13	6	2	363	306	174	281	193	114	78	77	96	88	91	36	51	52	63	153	23	14	15	27	25	52	12	34	11	4	12	6	9	10	1	0	92	40	43	20	20	37	21	35	25	33	29	59	17	7	17	15	4	2	109	83	126	66	82	80	34	47	44	51	26	32	21	15	16	9	1	110	41	50	22	74	21	37	21	18	21	14	12	12	7	5	3	289	277	336	210	186	218	189	206	126	127	71	107	102	81	79	68	81	60	36	26	32	31	19	22	10	13	4
AT1G43170	658	313	171	224	703	1675	180	158	169	116	113	451	97	620	56	55	20	17	14255	21512	28847	15928	10296	43880	8870	7509	9529	4621	7713	26609	3980	5767	5152	2849	591	258	116	77	712	50	68	96	40	45	31	43	25	12	10	9	3	153	2	770	636	596	1653	487	334	273	174	495	192	168	116	51	72	52	33	111	53	63	15	1180	1136	522	503	556	327	244	493	270	3242	553	118	252	120	174	64	47	51	106	540	391	1103	260	1137	98	86	379	116	155	276	14	7	835	453	525	696	1091	530	263	1990	243	258	1199	982	164	83	455	95	109	95	238	238	241	374	311	156	370	271	153	93	84	787	69	135	44	41	19	603	540	293	217	429	188	820	194	91	187	75	81	101	90	91	16	1776	2341	2782	1089	720	1415	1500	1219	700	479	817	791	384	461	477	379	228	279	171	265	151	134	81	131	96	54	24
AT1G43190	111	95	58	73	122	205	53	38	45	30	23	67	33	86	9	9	7	1	710	1028	1201	541	548	1289	354	431	424	450	304	1092	222	263	194	143	26	81	68	38	177	26	26	23	27	20	12	10	13	4	2	5	1	5	0	387	420	346	532	182	189	125	77	86	87	100	53	41	32	23	34	30	20	9	5	667	464	319	805	278	203	119	149	118	184	138	79	73	62	67	241	38	20	29	77	54	120	33	129	20	14	49	14	46	33	0	1	353	175	134	96	135	98	76	223	57	85	98	255	44	49	59	22	28	14	278	159	265	148	178	168	82	91	95	75	47	85	39	28	25	22	4	143	89	65	46	97	41	87	40	33	29	21	23	14	10	10	2	567	578	612	392	344	392	384	366	250	249	333	222	167	180	370	149	147	98	70	83	62	51	42	41	42	17	4
AT1G43245	12	12	8	7	8	22	3	2	2	4	7	3	3	5	0	2	0	1	26	61	46	28	24	80	22	23	14	17	15	36	9	12	19	6	1	3	14	3	19	2	6	1	1	5	3	1	1	2	0	0	0	0	0	82	57	68	79	34	27	21	20	9	16	12	10	4	9	4	5	7	0	0	0	162	93	70	46	69	48	27	21	46	26	28	19	22	17	8	11	6	7	2	12	4	6	8	2	2	5	1	3	3	0	1	0	30	11	9	5	4	7	2	9	3	6	6	17	1	2	1	3	1	0	38	33	63	25	37	41	10	22	11	19	5	8	10	3	5	2	1	15	11	6	14	9	7	13	3	8	2	5	3	1	1	0	1	62	87	66	49	37	60	49	34	34	26	25	23	26	19	33	20	12	10	14	5	3	3	5	1	2	0	0
AT1G43260	1	0	0	1	1	2	0	0	0	0	0	0	0	0	0	0	0	0	0	1	0	1	0	0	0	1	0	1	0	0	1	0	0	0	0	2	0	0	1	1	0	0	2	1	1	1	0	0	0	0	0	0	0	16	6	10	22	4	3	1	1	1	2	1	0	0	1	2	0	0	0	0	0	60	45	18	11	30	31	19	13	20	13	5	13	7	7	2	1	4	5	0	3	1	1	1	2	1	0	0	0	0	0	0	0	4	1	3	0	1	3	2	1	1	3	1	5	0	1	0	1	0	0	7	5	4	2	8	0	0	2	3	6	0	3	6	2	0	0	0	4	0	2	0	6	0	1	2	1	1	0	0	0	0	0	0	37	9	18	26	7	9	10	21	7	7	3	14	7	18	1	0	3	10	4	1	0	2	0	1	0	0	1
AT1G43310	3	1	0	0	1	0	0	1	1	0	0	0	2	0	0	0	0	0	4	1	7	0	1	2	1	2	0	0	2	3	0	7	0	0	0	0	1	0	1	0	0	0	0	0	0	0	0	0	0	0	0	0	0	6	5	3	8	3	4	2	1	0	2	1	1	2	0	0	0	2	1	0	0	8	6	9	0	3	4	0	4	2	2	1	1	3	1	0	0	2	0	0	3	1	0	0	1	0	0	0	0	0	1	0	0	16	7	7	2	1	2	1	2	0	0	1	6	0	1	1	0	1	0	2	3	7	3	1	3	7	5	0	10	0	3	1	3	0	0	0	7	1	7	1	5	1	2	2	0	0	0	1	0	0	0	0	25	56	30	16	22	11	240	11	5	10	14	10	4	5	39	9	3	15	4	10	2	7	1	0	3	1	0
AT1G43560	235	108	50	68	324	670	69	54	57	35	30	200	32	262	22	18	15	6	716	632	1515	335	428	536	380	235	282	284	178	1383	185	162	112	108	24	78	37	21	268	14	18	18	20	11	5	5	9	4	2	2	0	1	0	146	130	121	373	66	72	50	45	18	31	27	20	7	13	10	9	13	16	1	2	199	177	102	71	119	62	38	77	50	55	99	27	26	20	27	12	18	9	6	29	31	96	13	27	5	2	31	6	5	7	0	1	157	81	74	136	234	55	58	428	32	48	51	148	16	15	28	16	10	11	88	71	95	57	51	57	76	47	28	28	16	18	12	11	5	3	1	57	51	27	22	41	19	92	17	8	13	8	8	10	7	8	5	84	54	187	88	52	58	54	41	38	66	42	58	48	27	18	18	22	19	16	23	12	7	6	9	11	2	0
AT1G43580	41	14	14	14	43	80	12	5	8	6	9	18	6	20	4	4	4	1	152	325	258	169	155	426	87	114	119	79	121	204	50	90	71	31	3	16	12	5	50	8	10	6	2	4	4	6	1	0	1	1	1	5	0	118	87	75	141	41	38	27	19	19	17	16	19	6	6	9	5	13	3	4	3	123	128	61	62	81	42	30	36	45	93	53	20	29	25	16	8	9	5	5	27	15	42	10	41	9	6	12	5	14	10	0	2	106	51	60	30	32	27	31	64	26	24	51	89	27	11	16	7	9	7	71	61	84	60	69	51	42	50	39	30	21	44	13	13	9	7	3	166	67	69	46	96	26	54	43	24	21	19	24	9	10	3	2	185	152	225	136	86	151	96	51	85	61	43	93	79	46	34	41	35	33	11	27	22	10	11	4	5	6	1
AT1G43620	27	20	10	30	23	47	17	12	21	11	7	15	4	15	3	1	3	0	161	309	286	112	177	250	79	136	101	122	68	242	39	65	53	27	2	39	13	35	56	19	19	19	10	11	5	5	4	3	3	0	1	0	1	321	293	244	301	110	103	74	65	55	61	57	33	22	21	15	19	33	20	2	3	574	417	303	302	307	162	115	117	176	102	65	53	118	62	31	97	22	26	12	68	40	55	37	37	23	15	14	13	58	27	0	2	197	54	68	29	29	32	33	51	21	34	17	101	18	13	27	17	7	2	270	199	330	135	284	166	75	95	85	91	74	51	61	39	27	10	7	103	57	44	54	114	48	42	38	17	12	21	39	15	15	3	2	354	363	361	288	263	204	278	137	334	262	138	286	153	87	136	488	126	62	148	60	49	27	28	26	13	20	6
AT1G43670	218	101	102	95	244	603	70	68	74	58	35	140	40	206	23	24	13	8	1274	1740	2190	571	1058	869	711	570	545	707	340	1978	617	258	385	232	57	201	107	92	478	55	58	35	45	39	33	32	21	30	11	4	6	4	4	552	894	438	865	253	378	203	125	87	127	136	91	66	45	42	38	37	32	45	13	961	809	500	1116	386	242	218	261	154	177	183	97	84	84	85	339	33	124	10	127	58	187	35	63	20	12	65	9	146	25	7	5	1138	502	292	259	353	176	142	513	138	153	89	526	53	95	71	52	39	30	656	306	836	286	227	379	209	173	133	144	107	65	52	53	35	27	5	205	135	85	64	139	41	142	62	50	38	27	26	23	30	27	6	482	904	906	632	477	571	566	255	311	237	387	365	232	141	234	162	146	124	77	204	65	112	29	56	40	33	8
AT1G43690	88	61	44	50	70	164	36	24	36	26	16	48	13	60	8	6	5	4	444	854	702	420	334	986	283	306	320	196	294	637	135	190	135	105	17	63	54	28	107	19	29	8	22	27	7	10	11	5	3	6	1	3	0	308	234	264	356	116	107	87	64	60	70	67	31	21	17	20	27	36	18	13	7	478	382	241	694	261	175	120	107	124	113	84	61	84	71	76	208	33	30	19	80	45	70	27	44	29	20	46	9	120	12	1	2	184	73	68	52	83	57	41	123	30	53	48	110	24	17	34	8	9	13	126	99	146	106	136	108	55	55	57	55	30	59	30	19	13	13	8	85	81	38	55	109	47	101	28	23	31	12	24	18	17	4	5	397	327	421	273	233	247	222	239	175	160	105	167	120	119	157	128	126	89	63	73	51	29	38	13	15	16	3
AT1G43700	69	65	36	52	92	151	36	27	35	24	15	52	16	57	9	11	9	2	105	246	200	78	125	269	92	105	92	86	73	146	61	60	67	28	1	46	45	28	104	18	24	22	11	15	14	3	10	4	6	5	2	2	1	278	218	235	392	127	97	73	75	51	55	74	27	15	15	23	16	32	25	10	6	536	439	257	289	280	244	128	127	115	133	112	66	56	60	66	143	27	33	13	37	22	49	15	26	19	7	23	6	1	12	0	3	120	59	69	34	47	39	27	101	28	32	34	99	15	16	15	11	10	4	111	88	125	76	88	73	49	59	34	47	19	26	17	19	14	9	3	102	42	55	28	57	27	40	31	9	26	8	21	16	9	5	2	410	375	498	267	249	262	265	184	170	144	152	217	97	123	111	109	106	104	65	49	41	21	27	34	13	16	8
AT1G43710	161	81	52	61	170	299	50	45	51	42	29	92	19	98	18	19	8	4	558	1931	940	868	489	2542	489	582	572	211	794	863	183	248	255	118	20	74	48	29	211	26	38	27	21	23	15	11	8	5	5	5	3	10	2	299	234	281	536	152	98	77	84	94	69	96	44	21	20	22	33	43	22	11	8	528	411	237	1098	217	166	151	117	103	280	136	68	78	68	88	373	32	23	30	88	59	142	41	113	34	23	85	20	8	24	21	1	230	133	86	77	125	95	73	230	43	68	94	196	32	33	51	32	15	12	222	152	238	145	168	136	101	94	77	74	36	90	44	34	32	18	3	230	156	103	64	163	80	155	96	47	49	31	34	27	28	16	16	419	358	572	280	201	217	264	292	149	177	140	169	139	99	95	81	137	77	37	188	38	274	23	27	25	15	4
AT1G43770	11	14	19	20	10	45	14	9	8	4	2	4	8	10	2	2	1	2	97	191	153	70	110	174	51	86	59	107	47	121	41	41	31	21	3	12	18	12	16	8	8	11	9	10	6	3	3	1	2	0	0	1	0	168	122	110	146	54	41	40	23	28	33	32	15	10	16	5	5	18	5	1	2	475	362	218	103	225	116	96	75	131	79	58	52	89	42	19	42	15	12	7	52	28	27	12	22	15	12	9	12	71	9	0	0	122	44	40	15	16	22	20	23	14	22	9	69	12	10	17	6	8	3	151	135	215	111	129	151	41	62	75	85	35	36	41	27	36	17	4	83	33	34	30	90	39	27	26	12	15	10	14	7	8	5	1	317	253	304	297	205	175	180	165	129	225	84	137	97	75	67	74	118	62	30	32	35	21	32	15	14	11	4
AT1G43790	25	10	2	7	22	51	2	2	3	4	3	21	0	14	2	13	1	0	5	23	15	5	6	7	10	10	46	0	7	14	2	3	1	3	0	8	9	2	29	2	2	5	2	2	3	3	2	8	0	0	0	0	0	12	11	11	42	1	4	9	3	2	3	5	33	0	4	0	0	3	3	0	1	37	36	20	8	15	10	6	20	6	17	60	2	1	29	1	0	2	2	1	7	11	19	1	3	0	0	5	0	0	2	0	2	7	1	4	10	6	15	4	25	0	2	8	12	2	0	0	2	1	44	3	0	10	8	5	3	4	8	0	2	1	10	0	0	1	0	1	110	36	46	8	61	10	67	35	71	19	9	1	3	9	2	1	12	7	45	14	73	9	7	14	7	3	3	12	4	4	2	3	3	10	2	3	6	3	1	6	0	2	0
AT1G43850	93	132	79	97	104	196	59	52	68	45	36	57	23	76	17	15	8	10	325	581	493	256	318	683	181	230	243	234	194	434	127	161	107	69	9	111	158	112	193	54	78	65	61	47	31	27	27	8	11	11	5	8	1	862	724	780	948	362	320	269	200	137	206	189	119	59	62	60	42	92	53	22	20	1983	1438	985	622	967	698	419	395	461	329	219	211	296	205	119	263	59	78	27	152	136	163	87	144	66	54	51	35	70	47	4	7	407	151	186	76	124	119	91	160	76	88	63	332	54	49	56	30	31	14	572	378	680	350	449	414	148	218	248	220	128	130	116	108	59	29	5	148	110	64	110	210	96	109	42	41	45	28	54	24	39	10	2	938	975	875	712	515	627	590	578	452	442	260	372	268	239	442	259	300	172	140	94	97	46	84	44	47	40	12
AT1G43860	34	37	19	27	42	66	27	14	25	20	11	27	4	27	5	6	1	3	251	428	437	279	213	644	170	166	170	126	149	376	73	97	77	68	7	22	22	21	31	5	24	15	14	11	1	5	10	3	1	1	0	4	0	182	145	203	218	78	70	65	37	31	52	51	18	18	10	16	21	21	10	5	3	348	274	144	251	197	140	87	79	99	101	54	53	69	35	45	90	20	23	9	69	24	44	17	41	25	18	9	9	147	11	0	0	139	42	69	30	37	43	29	59	23	38	29	92	26	13	20	9	7	5	144	106	151	93	106	87	58	49	63	50	36	34	26	16	12	16	8	79	46	31	43	85	33	50	24	8	20	9	14	14	9	12	0	247	241	246	177	137	157	181	145	126	102	78	102	69	82	94	68	60	44	25	34	20	35	16	18	9	7	7
AT1G43890	133	108	52	63	142	282	59	42	56	45	44	86	24	96	16	11	9	12	361	979	620	528	311	1457	377	374	352	124	487	583	117	206	187	96	16	63	65	27	136	14	36	14	12	19	8	5	8	9	4	2	2	5	0	218	161	220	307	107	74	55	57	51	60	58	35	9	32	12	31	42	9	30	4	408	315	158	1545	202	150	108	93	100	167	100	42	79	76	221	353	43	45	67	87	41	105	28	57	18	11	35	13	106	23	2	1	101	40	67	35	68	53	36	115	25	28	56	98	27	12	37	17	14	4	80	85	70	90	95	53	49	59	53	30	21	70	28	19	12	12	9	199	132	91	89	136	60	192	71	31	48	28	26	38	22	19	9	551	520	697	389	334	418	402	469	304	288	185	269	193	209	260	238	119	135	103	83	52	38	74	44	38	31	7
AT1G43900	61	29	22	29	58	127	26	20	14	14	7	29	2	43	6	2	4	2	285	397	505	205	202	524	151	165	145	136	113	443	78	91	67	73	9	21	14	6	65	5	13	9	12	8	4	6	0	2	0	4	0	2	0	93	84	102	154	58	39	35	23	26	22	30	20	11	6	8	8	10	6	10	2	165	141	74	177	84	72	52	46	49	54	52	24	31	23	27	60	10	13	8	27	27	68	16	38	6	7	23	7	7	10	0	1	93	41	46	28	44	37	35	92	25	25	24	81	16	10	16	6	6	8	74	53	71	49	56	49	32	55	40	23	15	31	20	13	9	5	2	64	30	42	23	48	17	37	23	10	16	8	8	9	9	3	1	175	206	240	136	121	107	132	85	94	58	71	100	51	44	51	63	48	29	33	30	32	15	8	19	12	4	3
AT1G43910	7	4	1	2	8	16	7	8	9	0	4	7	0	7	1	1	0	0	12	91	20	37	16	93	17	6	39	3	99	13	2	10	5	3	0	2	2	2	3	3	4	0	0	2	1	0	0	0	0	0	1	0	0	14	7	6	15	14	5	2	6	21	1	11	1	0	4	2	0	1	1	0	0	20	17	14	102	8	9	27	13	6	30	12	0	2	4	76	19	2	7	8	25	26	39	9	36	4	12	14	8	1	1	0	3	0	2	2	1	5	6	1	4	1	1	8	4	0	6	0	1	0	0	4	4	5	16	6	4	4	10	3	22	0	15	2	4	1	1	0	82	46	31	48	124	15	48	34	14	15	12	4	9	9	4	2	33	26	93	79	57	21	12	19	14	19	12	22	7	11	4	7	4	6	5	10	6	3	3	2	3	2	0
AT1G43980	5	0	1	2	0	3	0	2	0	0	0	1	0	3	0	0	0	0	30	42	51	19	22	57	15	13	17	29	11	39	8	9	5	8	1	3	1	2	5	1	0	2	2	2	3	0	0	1	0	0	0	0	0	29	19	18	19	7	10	9	7	3	1	1	1	3	2	0	0	2	1	1	0	60	26	15	6	26	19	6	11	17	12	8	4	11	3	2	1	1	2	0	3	1	3	3	3	0	1	2	0	0	1	0	0	8	3	10	3	2	1	1	4	2	3	3	8	2	2	0	1	4	0	7	9	2	4	6	2	2	2	3	0	1	3	0	1	1	2	0	3	1	7	1	7	1	2	2	3	2	0	2	0	0	0	0	23	24	21	17	25	13	14	10	8	7	11	8	5	2	6	7	12	6	4	4	0	0	1	0	2	0	0
AT1G44000	370	153	110	116	376	750	106	80	86	67	48	213	28	268	32	23	12	6	372	391	711	137	223	314	178	153	163	224	100	556	87	90	43	63	6	70	42	20	218	12	21	12	15	14	6	7	4	5	3	1	1	1	1	164	192	146	348	80	74	63	35	25	37	30	22	16	11	12	10	13	14	2	6	215	193	120	64	117	64	32	81	47	65	111	22	27	15	14	14	6	6	2	27	21	88	20	26	3	7	39	12	6	8	1	1	658	309	212	228	372	131	113	573	85	138	97	380	60	40	57	42	27	15	451	185	401	182	196	218	140	115	104	85	62	58	39	37	29	8	2	89	67	33	28	54	24	111	30	7	12	11	11	13	17	8	6	140	174	310	149	83	183	104	76	76	84	47	62	37	45	44	35	43	29	14	84	23	15	10	12	8	4	4
AT1G44100	86	187	60	107	105	178	81	35	57	70	77	50	23	73	71	17	10	6	560	1261	860	297	683	635	452	814	277	469	202	680	171	200	93	189	15	50	97	28	77	29	26	15	17	31	8	17	13	2	17	7	1	2	1	319	177	353	382	111	111	157	41	61	59	59	26	20	37	15	24	20	15	26	2	494	358	204	257	249	222	142	102	72	82	97	56	73	37	63	103	21	9	31	49	45	84	19	25	11	19	36	35	0	10	2	3	175	77	132	47	54	80	191	79	440	41	17	193	50	31	25	15	8	9	109	127	177	79	120	87	49	340	49	81	44	26	44	13	10	2	2	211	86	86	44	210	32	73	66	37	166	59	43	13	16	6	2	323	268	774	795	259	331	261	211	189	1079	284	151	171	95	137	102	66	59	63	90	1049	39	28	26	32	21	6
AT1G44110	17	10	9	14	31	50	9	18	18	7	4	17	32	20	4	3	2	1	63	81	115	100	72	338	49	31	56	19	38	127	11	258	27	16	4	16	9	5	27	5	3	2	1	3	1	27	4	0	1	1	0	2	0	36	33	30	78	183	20	17	8	13	12	8	13	2	7	1	2	3	2	0	1	100	93	40	27	38	21	18	37	22	83	33	9	9	16	6	5	6	5	1	21	30	36	10	60	11	4	16	11	2	3	2	2	26	15	20	17	25	18	5	47	10	8	35	21	1	2	12	0	19	3	14	13	9	16	10	6	11	18	2	1	8	40	4	60	1	1	0	17	17	4	9	12	7	15	7	9	17	3	3	1	8	1	1	82	266	131	65	102	72	1720	86	45	29	50	49	25	29	100	59	11	21	13	24	22	32	5	8	11	7	0
AT1G44120	8	7	12	14	5	11	4	9	7	4	4	2	1	2	2	4	0	0	10	29	6	4	8	19	6	11	8	6	19	10	8	6	3	0	3	4	6	5	3	0	10	6	3	1	1	1	0	2	0	0	1	1	0	50	34	25	45	28	19	6	12	8	16	6	8	4	7	3	3	3	2	0	1	66	51	52	3	69	23	21	11	33	19	11	3	37	3	1	6	0	1	0	23	21	42	14	9	4	7	164	9	0	2	7	0	8	5	8	1	1	6	3	0	1	2	4	17	4	3	5	0	1	1	15	19	19	18	25	12	3	7	12	5	6	14	3	8	5	0	0	12	16	7	38	62	18	13	3	22	5	10	13	5	11	3	15	164	87	216	89	183	101	97	229	67	97	37	66	103	59	49	59	37	29	24	1342	13	12	9	7	11	5	3
AT1G44125	68	91	71	109	56	99	53	40	119	34	31	32	24	29	13	24	8	5	98	318	143	79	120	298	81	150	108	109	140	114	38	61	46	41	2	70	97	69	69	63	174	74	67	49	29	39	21	12	6	7	5	8	1	976	753	605	807	385	350	233	189	187	164	258	143	78	71	55	35	147	44	20	19	1994	1440	1091	300	1307	619	699	346	667	420	202	289	797	195	122	376	62	81	9	86	126	60	88	84	131	194	21	45	5	23	4	16	350	139	205	35	44	115	115	40	56	127	36	275	74	29	89	36	23	37	572	597	632	498	647	400	152	199	303	249	166	142	199	88	98	66	5	228	151	96	274	674	238	105	86	201	61	79	129	43	141	23	8	565	497	386	349	682	375	373	723	299	327	213	157	438	186	183	221	202	132	108	60	33	41	33	40	24	13	6
AT1G44170	59	81	34	38	72	187	278	29	88	63	33	57	21	46	8	9	7	8	247	1030	395	176	133	382	319	175	189	166	169	316	68	54	80	39	9	45	46	20	89	11	37	23	18	9	7	8	30	5	1	2	4	2	1	98	127	143	212	65	65	42	37	31	149	72	14	7	16	17	29	16	16	17	4	290	234	95	775	125	115	107	75	37	69	60	25	49	292	89	390	38	17	14	66	52	127	48	78	11	13	40	17	18	12	2	3	78	32	29	20	40	26	10	39	10	24	37	55	19	11	18	12	3	5	80	99	91	66	94	64	35	33	38	30	19	69	44	17	6	3	0	84	72	32	26	84	33	101	23	17	26	9	19	13	13	0	4	343	356	353	211	208	277	282	145	199	121	82	114	113	603	109	168	115	50	73	41	30	33	24	15	16	32	1
AT1G44350	80	69	53	151	58	142	36	38	33	33	53	35	17	52	13	15	9	2	26	88	48	36	81	69	122	160	25	3	32	42	27	14	22	7	1	51	52	59	73	42	29	25	42	87	15	11	7	11	10	5	1	3	1	1129	275	268	628	209	130	216	77	80	86	83	56	40	34	26	11	72	32	15	3	1159	1011	708	205	2074	266	284	227	269	187	168	116	195	91	48	28	35	57	28	28	31	43	32	26	12	26	13	18	7	5	1	0	49	10	102	14	17	26	42	24	54	15	9	74	32	9	26	6	4	0	36	136	41	50	104	69	22	48	25	50	9	22	23	10	10	10	17	845	124	314	151	1016	86	122	264	143	98	57	59	29	7	12	8	120	121	156	144	243	107	79	57	75	83	25	45	121	30	36	82	96	44	14	15	37	12	22	3	12	11	0
AT1G44446	260	184	177	154	265	410	84	91	72	64	42	123	37	149	26	26	7	7	222	213	323	87	111	114	100	74	73	144	35	261	56	69	33	32	6	102	86	80	228	60	32	24	47	32	19	10	11	13	4	10	1	1	2	996	1434	763	1262	451	337	310	218	130	217	136	130	112	81	70	42	67	75	13	21	1532	1242	724	200	708	383	223	335	245	203	248	162	115	113	63	40	38	37	13	65	48	125	29	57	11	14	27	11	4	10	2	1	1516	609	456	405	503	287	265	716	196	344	127	773	94	130	101	74	67	47	1320	689	1245	565	546	915	410	312	422	303	243	114	146	111	100	45	12	169	107	89	61	136	45	87	58	28	24	20	14	10	36	7	3	346	607	497	443	326	427	397	157	167	244	195	131	143	116	97	79	151	59	37	52	55	27	25	24	21	19	8
AT1G44575	1536	726	510	524	1910	4290	418	408	412	287	179	1229	187	1612	139	133	67	38	2650	2661	5765	1219	1566	1480	1366	1031	1081	1057	598	5539	674	654	309	416	95	651	218	150	1968	100	132	76	112	96	52	48	51	23	24	11	4	10	1	804	678	598	2252	356	258	259	165	140	193	206	117	58	54	47	38	95	64	10	11	1239	1433	471	189	526	299	267	622	221	338	812	164	160	99	83	37	27	69	10	297	252	998	152	391	65	45	234	74	5	52	1	6	1995	946	906	1572	2483	665	455	4362	407	505	552	1810	228	164	296	178	118	115	764	539	929	530	540	506	796	441	290	182	153	248	124	111	74	45	7	426	625	182	168	296	146	875	99	79	101	71	45	68	113	52	25	673	903	2317	768	460	986	593	396	329	408	377	397	247	230	166	183	270	131	85	225	122	91	52	69	77	35	7
AT1G44740	19	13	7	9	18	30	9	5	6	3	6	7	8	9	3	3	3	1	221	238	297	166	113	560	66	72	124	231	49	221	59	93	63	52	4	12	18	7	15	5	4	18	2	2	2	2	2	1	1	1	0	5	0	76	102	61	113	88	47	44	19	66	28	26	21	8	13	9	3	12	8	1	3	150	121	101	19	48	32	26	40	29	104	23	16	15	10	6	2	6	4	1	42	33	22	17	31	8	17	9	12	5	7	0	2	44	42	16	14	13	19	8	12	7	9	11	48	4	2	9	5	5	7	39	29	47	40	16	23	12	20	7	5	9	15	1	22	5	1	0	13	16	2	26	26	5	8	2	6	2	2	4	3	12	7	1	280	909	291	138	136	256	519	113	158	61	155	76	75	63	71	73	19	33	37	26	19	18	8	28	9	9	5
AT1G44750	32	42	17	20	38	78	20	23	20	14	21	22	7	25	4	6	3	4	198	535	320	177	228	383	126	196	139	132	123	226	72	105	56	36	17	22	28	17	45	15	14	8	20	10	5	7	6	0	6	1	0	2	0	199	135	170	253	85	79	55	38	37	45	44	15	11	20	16	14	32	11	9	5	393	313	184	225	256	128	105	79	124	65	68	52	77	41	44	83	18	13	6	57	37	51	21	38	13	10	18	17	20	15	3	0	62	52	47	16	19	42	30	42	48	34	28	81	31	10	22	12	5	9	106	96	97	102	113	114	41	100	71	41	31	31	32	22	17	12	2	155	66	69	38	112	39	50	48	19	43	13	39	20	19	7	2	383	251	463	259	189	266	187	183	133	172	112	218	157	111	115	68	125	60	28	42	67	27	29	16	9	9	5
AT1G44760	29	22	13	30	48	66	13	18	16	4	5	23	8	32	5	5	2	0	329	390	542	135	313	348	131	210	213	281	72	456	91	115	83	47	8	6	3	5	21	5	6	5	2	1	0	3	2	1	0	0	0	1	0	60	37	30	68	34	24	12	10	13	14	17	7	2	5	2	4	5	3	0	1	53	61	16	8	32	12	12	33	18	57	22	7	10	3	5	2	1	3	4	43	29	93	25	68	2	5	35	14	3	10	1	2	34	19	18	27	22	18	5	51	10	10	50	39	21	2	16	5	10	6	16	25	8	24	29	16	22	8	10	4	4	31	25	14	1	0	0	70	32	32	20	67	14	23	23	12	12	11	4	9	8	4	1	458	658	532	290	338	454	405	144	214	138	97	139	151	103	62	88	71	62	53	50	36	38	11	10	15	13	4
AT1G44770	73	63	35	30	111	206	34	18	45	21	11	63	17	79	4	10	8	13	197	289	309	121	124	258	169	114	95	130	105	280	72	82	44	32	6	49	49	20	149	12	28	14	21	17	8	8	9	6	4	0	1	0	0	197	129	188	305	96	85	51	42	33	45	44	26	13	15	12	27	19	13	20	4	320	308	144	789	150	108	86	80	71	68	97	54	38	57	182	252	40	59	22	45	21	58	14	23	11	4	24	5	40	8	0	0	111	62	58	49	84	40	35	144	28	27	25	79	15	14	28	5	10	7	61	60	82	42	68	47	43	41	24	26	17	29	23	10	13	7	3	177	64	86	27	102	26	90	44	23	41	16	10	7	9	7	4	289	214	394	226	203	250	182	178	154	128	112	128	97	76	104	95	75	72	65	57	32	18	29	25	18	82	22
AT1G44780	46	36	30	43	39	74	28	27	11	13	10	26	13	31	6	6	6	2	223	399	337	201	262	626	90	168	169	148	76	302	84	143	67	49	12	33	33	30	42	26	18	32	22	33	14	12	4	9	5	3	1	3	1	487	420	345	490	225	178	162	99	91	126	82	63	49	27	37	17	65	26	9	10	847	647	469	143	499	246	142	179	266	207	112	113	172	68	46	27	27	28	7	132	79	88	65	104	53	45	22	32	68	32	1	5	145	54	87	15	33	52	43	37	38	45	27	98	31	5	18	17	13	3	243	190	239	185	259	139	66	127	105	81	63	82	63	39	31	21	3	82	63	52	67	142	66	32	37	28	30	18	33	21	13	9	2	1090	705	590	490	366	521	490	545	250	309	178	329	279	201	153	139	203	116	68	54	80	32	35	35	18	17	11
AT1G44790	73	54	20	40	87	183	46	27	21	34	9	50	16	64	6	7	4	0	205	345	379	144	197	302	112	213	109	110	89	366	64	58	41	38	7	35	38	15	92	10	5	9	5	15	3	1	2	5	3	4	1	0	0	189	145	266	287	83	66	85	47	37	42	38	35	7	14	26	9	14	8	11	3	482	405	225	113	316	205	87	121	110	102	96	59	39	44	65	40	25	20	5	45	23	49	17	30	7	8	24	6	8	15	0	0	88	48	46	39	40	45	27	105	35	31	25	94	15	8	16	19	4	6	77	64	85	79	53	62	41	41	50	27	17	34	27	14	11	7	0	133	30	54	28	83	18	44	31	13	30	11	16	19	5	5	2	658	265	562	378	240	242	184	284	168	218	106	184	110	162	82	117	156	145	33	40	101	25	49	12	19	17	6
AT1G44800	54	37	21	25	53	163	34	168	20	21	12	32	9	62	3	10	5	2	2	39	4	3	3	4	13	6	39	2	3	4	0	1	1	0	0	51	41	26	97	13	13	13	13	8	46	10	11	3	1	5	0	1	1	148	92	105	250	62	47	53	218	28	39	27	23	11	16	16	4	8	7	5	3	225	151	92	31	70	54	36	67	34	39	65	18	20	30	11	4	11	5	2	12	17	30	12	22	5	2	12	14	0	0	1	2	24	12	18	14	17	108	13	46	71	9	51	35	4	5	8	4	4	8	8	14	18	38	9	9	18	74	10	3	2	40	4	4	0	1	0	277	33	127	11	128	12	58	78	21	180	6	2	4	10	4	1	178	84	304	139	70	110	84	62	301	40	52	105	29	97	41	373	32	259	200	25	22	14	33	11	13	54	0
AT1G44810	59	44	27	33	61	126	29	27	35	15	15	41	13	51	9	4	6	1	567	881	1011	528	428	1342	290	311	403	247	288	923	183	289	205	121	11	35	41	30	53	11	16	27	21	14	16	4	16	4	4	3	2	4	0	199	155	203	290	112	98	63	69	59	65	45	38	18	25	5	6	30	15	7	2	519	386	251	94	219	174	86	115	128	154	106	59	120	47	45	16	20	23	5	72	65	96	39	76	24	20	28	31	7	31	0	0	77	40	41	27	50	50	30	87	24	23	44	79	17	1	23	19	13	8	90	82	92	94	81	77	48	66	43	37	13	74	32	26	6	7	0	102	57	42	37	92	29	59	40	28	32	7	17	16	21	6	1	481	395	597	294	211	351	304	341	202	145	132	186	136	145	109	120	108	88	63	53	50	31	26	18	13	22	5
AT1G44820	36	48	26	41	30	68	28	18	27	22	13	26	11	20	3	6	8	2	172	256	243	88	135	190	105	98	92	165	66	199	63	53	49	38	4	22	24	15	43	17	14	11	10	11	5	2	6	5	2	3	2	1	0	167	194	184	219	92	76	55	52	48	35	38	20	18	15	14	17	19	15	7	2	492	391	248	270	232	170	90	95	119	77	59	69	66	65	66	102	23	21	13	28	29	33	22	30	12	7	13	4	2	13	1	0	124	40	52	22	36	38	32	48	21	35	19	72	15	5	12	10	7	3	135	114	167	113	95	109	38	51	47	53	36	24	23	23	12	15	1	54	25	18	38	73	26	23	18	21	18	11	14	7	13	5	2	319	261	287	235	180	150	197	206	94	140	101	125	75	89	108	76	96	60	32	29	24	23	34	9	14	8	4
AT1G44835	42	24	16	30	26	89	18	8	17	7	8	29	8	38	3	6	1	2	365	610	695	409	280	1045	218	239	265	170	223	622	112	139	113	72	9	18	11	11	42	6	10	8	3	9	6	4	1	6	1	2	1	7	0	126	127	105	152	31	45	35	21	32	23	23	14	8	11	6	9	14	8	5	1	189	144	84	212	78	66	34	39	44	76	43	23	24	22	25	59	17	6	7	43	19	54	13	46	9	14	12	7	10	14	2	0	92	47	27	26	44	16	28	77	16	27	44	72	15	5	22	7	6	4	60	40	57	39	59	32	41	30	23	19	9	31	12	6	14	5	2	52	37	20	23	38	13	55	16	8	15	12	10	16	7	4	1	232	288	264	110	127	150	187	187	100	79	112	87	54	83	75	69	40	47	24	26	15	23	13	24	12	7	1
AT1G44890	9	5	1	2	3	9	2	2	2	0	0	2	2	5	1	0	1	0	65	113	106	48	31	129	27	41	59	33	37	108	21	24	24	24	2	0	1	1	4	1	0	0	0	0	0	0	0	0	0	0	0	0	0	20	17	7	21	9	8	7	2	3	4	2	1	0	3	0	1	4	1	0	0	25	10	12	2	12	4	4	3	13	3	9	3	6	0	2	0	3	2	0	13	4	13	4	10	3	3	9	1	16	7	0	0	7	1	2	5	3	8	1	10	2	2	4	12	5	1	1	4	3	0	7	1	5	9	9	2	3	7	2	4	1	9	1	1	0	1	0	11	3	7	4	14	6	9	4	3	3	4	3	1	3	3	1	79	70	81	34	27	40	68	43	28	16	30	30	15	20	52	17	16	9	3	9	7	3	4	1	3	3	0
AT1G44900	37	19	20	34	41	93	19	19	7	6	9	22	17	22	8	3	3	0	484	824	832	456	449	1270	250	288	361	259	224	789	129	248	155	114	16	31	22	25	62	8	8	15	9	11	7	5	8	0	7	2	0	10	0	176	161	146	209	98	88	55	50	77	43	29	29	27	10	15	7	23	17	5	1	228	191	97	45	89	61	40	54	35	128	34	27	52	15	8	10	6	8	4	130	74	68	31	120	20	26	25	18	177	24	5	2	39	26	46	35	33	35	19	46	13	20	31	59	14	6	23	5	7	4	43	35	40	89	61	26	36	34	30	24	34	69	13	16	9	4	14	23	30	5	26	32	14	24	6	10	7	5	8	6	4	10	3	370	745	368	176	129	209	203	140	226	80	221	104	71	90	270	120	32	40	31	47	22	136	15	38	19	8	9
AT1G44910	127	194	96	165	153	249	101	64	73	70	54	64	45	78	21	20	13	8	485	909	734	408	465	1250	309	320	349	336	223	602	181	238	183	124	14	275	457	264	332	179	163	149	138	133	86	82	66	30	28	21	15	12	5	2651	2355	2211	2646	1124	918	804	579	442	598	479	358	205	218	177	83	254	157	57	45	9303	6491	4491	1174	4497	3052	1649	1641	2425	1519	841	1039	1383	823	420	238	296	320	51	541	497	318	343	391	314	221	64	155	71	125	8	31	1460	494	564	174	168	310	316	193	207	291	163	883	159	156	196	114	85	51	2211	1617	2444	1216	1661	1488	484	729	768	771	538	356	408	258	250	169	39	497	229	210	200	562	256	151	201	115	103	84	106	43	133	24	1	2512	2271	1752	1656	1480	1221	1777	2137	894	1129	976	812	768	715	914	547	820	418	247	184	262	118	205	128	73	77	29
AT1G44920	78	52	56	49	100	198	28	27	20	16	10	49	15	63	7	6	11	2	403	400	698	186	238	318	191	153	153	263	89	664	118	100	51	81	14	57	27	35	109	17	14	16	17	9	7	10	5	2	6	3	0	0	0	203	258	154	343	120	112	61	43	38	48	57	35	30	26	13	11	20	12	2	6	285	256	133	67	165	78	57	89	75	63	77	32	30	27	20	21	9	9	2	20	30	56	17	36	7	11	18	9	10	13	0	0	215	106	90	69	108	57	31	189	44	46	39	152	25	20	31	8	17	19	180	141	198	95	118	104	75	76	71	52	35	32	20	26	17	7	1	43	47	23	32	48	15	51	9	13	15	10	14	13	22	6	2	224	239	260	184	125	166	192	176	102	102	68	122	71	58	40	42	61	32	16	26	27	23	12	9	6	10	3
AT1G44960	14	15	17	10	22	20	7	4	15	3	6	9	1	10	4	3	1	0	157	215	198	123	115	291	86	63	80	72	85	185	43	52	35	29	4	6	4	7	16	3	8	5	3	3	0	1	1	1	2	0	0	0	0	38	23	32	49	25	14	9	9	20	12	10	5	1	1	5	4	3	1	4	2	50	66	31	162	25	21	24	18	19	29	16	8	24	6	24	65	8	6	2	6	4	16	9	6	6	4	5	2	2	3	0	1	29	16	12	7	9	10	10	17	11	10	20	17	1	4	3	3	5	3	24	18	23	19	12	15	9	8	15	7	10	12	5	3	3	0	2	29	22	8	7	36	8	12	7	1	7	3	9	4	9	4	0	93	98	140	61	57	74	106	78	49	29	32	37	22	32	27	34	17	19	15	20	7	7	5	2	12	6	1
AT1G45000	111	87	32	54	156	297	51	34	53	33	24	81	22	125	15	8	8	5	882	1653	1529	977	710	2369	587	595	625	292	613	1287	238	377	268	174	33	79	53	30	214	23	28	29	23	22	15	14	10	4	4	4	2	16	1	256	163	217	390	108	101	67	64	60	59	69	39	20	22	13	28	30	7	19	7	466	401	209	1019	233	173	130	120	110	198	104	42	86	102	126	205	50	40	73	97	87	162	42	121	18	13	63	18	54	36	2	2	141	86	77	102	144	83	55	223	32	36	87	116	30	18	56	12	13	7	88	105	108	91	120	72	76	55	50	47	26	102	24	19	13	7	7	137	90	59	50	94	50	156	30	34	34	22	22	35	18	18	9	709	617	872	479	430	406	448	472	306	346	288	307	216	202	238	222	137	124	130	103	49	40	39	36	35	20	17
AT1G45010	40	58	29	268	62	126	34	30	38	24	14	23	13	44	8	9	3	2	69	307	194	77	496	140	68	992	39	13	72	176	20	29	26	14	3	22	8	17	36	10	5	7	3	23	3	6	4	2	1	0	0	0	0	378	68	82	180	79	34	39	21	15	32	38	18	14	21	10	5	183	15	6	3	105	106	56	23	131	26	18	36	106	26	28	11	443	11	8	6	11	5	1	16	18	56	15	32	3	5	10	6	0	13	0	0	89	46	272	43	49	26	153	75	33	20	69	158	68	13	209	8	11	3	56	324	68	64	648	38	86	44	25	43	36	146	126	22	12	33	3	97	58	41	39	98	37	46	36	22	22	80	2	16	23	4	2	605	168	500	843	193	165	163	164	203	1834	92	125	81	74	65	64	36	37	35	48	28	27	18	9	20	9	4
AT1G45050	37	28	19	14	42	91	19	8	9	12	4	27	5	26	2	6	3	1	82	196	158	99	65	219	76	64	73	42	53	102	39	26	24	25	7	15	28	3	39	10	9	4	6	6	6	5	2	0	1	2	0	0	0	65	60	76	111	36	41	17	13	15	13	17	13	2	3	5	14	6	8	7	2	137	101	61	169	75	56	34	29	37	38	31	18	29	10	40	67	19	7	12	22	5	44	8	10	5	2	18	6	2	10	0	0	40	24	21	17	17	26	11	43	7	21	11	28	4	5	5	7	5	1	35	24	41	37	30	31	23	28	25	16	5	13	10	8	3	1	0	50	15	32	10	31	8	30	12	7	13	4	8	4	5	5	4	174	212	249	157	118	157	124	87	80	97	100	73	59	41	470	65	52	35	34	42	23	13	15	7	22	8	7
AT1G45110	11	1	0	1	5	10	2	1	1	2	2	3	0	3	1	1	0	0	172	136	256	96	110	225	77	41	70	93	34	228	56	36	26	33	5	1	4	2	9	2	0	3	1	0	1	0	0	1	0	0	0	1	0	25	24	25	25	15	11	7	8	6	4	6	5	1	2	0	2	2	1	1	0	41	44	18	5	30	16	9	22	11	36	8	6	6	3	2	3	0	1	1	9	3	11	2	6	1	1	4	0	4	1	0	0	17	8	12	11	8	13	9	17	11	4	3	23	5	6	9	2	2	2	10	9	9	11	15	6	8	0	8	4	4	5	5	0	3	1	0	9	6	5	2	7	4	6	5	0	1	1	1	0	2	1	0	78	190	60	44	28	42	58	29	23	22	36	23	12	11	26	8	18	12	3	7	7	7	3	10	0	3	0
AT1G45130	63	43	32	61	77	157	32	32	28	19	34	33	16	44	9	36	28	1	124	1124	228	385	138	976	129	277	200	40	396	191	38	84	92	22	7	66	44	47	133	25	15	55	27	33	12	20	9	16	5	20	2	12	1	359	181	167	345	136	75	68	80	118	82	59	86	31	12	20	14	167	74	5	5	619	454	255	147	302	146	181	162	229	231	122	66	560	52	54	22	37	31	67	170	60	109	48	102	23	22	22	21	115	404	7	17	43	33	44	25	36	51	26	61	14	19	65	86	25	4	166	7	8	23	47	121	26	111	116	13	34	39	40	19	14	141	31	25	5	36	5	275	366	130	280	369	105	295	88	165	63	103	64	177	54	37	6	1041	447	1287	600	344	431	491	993	292	717	168	1582	560	226	143	129	74	117	94	123	68	62	35	27	44	27	9
AT1G45145	572	264	79	120	747	1592	109	98	206	83	41	475	47	594	32	25	14	223	45	64	73	57	13	109	63	31	36	7	200	49	8	12	11	3	4	118	69	30	453	20	95	17	14	14	6	9	13	21	4	3	4	4	18	58	64	73	281	34	26	16	17	15	19	99	12	0	6	11	1081	4	5	106	2	756	796	280	65681	286	236	319	367	134	137	255	77	95	138	5127	11140	123	862	69	34	23	74	28	12	3	4	27	3	5	5	0	1	9	3	6	9	11	19	5	38	1	3	22	12	1	4	4	0	0	3	5	8	16	26	16	10	17	28	10	42	6	21	3	1	2	0	0	371	69	167	43	181	16	157	89	33	42	15	11	7	9	6	7	43	58	234	68	56	52	41	44	81	17	25	39	27	37	13	149	9	33	33	31	11	11	15	4	9	49	6
AT1G45150	29	48	26	28	31	68	29	10	33	19	15	18	9	21	5	8	1	2	112	218	156	75	83	203	93	96	82	78	73	130	35	50	36	43	6	26	42	29	52	13	32	12	13	17	13	5	7	2	6	0	0	3	2	237	161	206	245	92	88	70	50	44	38	83	32	17	13	15	22	20	13	11	0	463	401	216	415	254	168	127	97	133	88	62	29	57	46	58	239	27	21	11	49	28	46	36	30	18	20	16	10	13	11	2	1	103	51	67	27	35	32	32	36	15	43	21	71	16	7	26	17	6	5	153	125	132	103	143	110	44	72	67	57	23	46	23	24	14	15	1	81	32	31	38	72	26	28	30	20	29	12	19	12	3	4	0	467	426	419	282	265	328	266	304	237	184	214	179	142	130	346	139	126	114	122	45	46	27	60	53	35	14	16
AT1G45160	122	158	82	97	115	252	86	55	132	61	43	57	41	77	17	22	38	8	302	945	451	273	375	658	359	519	210	238	283	383	101	176	110	50	6	103	134	99	166	62	102	52	62	72	26	29	15	14	6	19	3	11	1	1055	723	763	987	404	267	224	184	165	175	301	110	66	83	56	76	117	87	21	15	1861	1406	885	605	1099	706	501	385	463	324	213	237	341	166	124	531	80	61	24	113	96	114	85	97	65	56	47	43	11	53	5	2	372	148	213	85	86	106	125	134	69	105	64	255	58	46	87	30	28	18	469	444	586	347	517	387	169	215	224	192	109	130	141	84	77	46	6	267	161	137	171	423	131	132	100	118	78	55	92	50	34	26	10	1279	956	1033	916	899	868	1152	792	387	626	644	601	481	434	801	254	375	316	103	180	102	87	95	94	52	48	9
AT1G45163	12	7	8	14	13	30	10	10	10	4	2	15	1	12	1	2	0	1	113	297	239	64	108	176	74	156	116	63	61	193	48	57	33	29	3	23	19	18	46	14	11	7	12	18	4	8	4	3	1	2	0	0	1	203	172	110	203	75	61	52	32	33	38	27	23	17	12	10	5	21	10	3	0	203	154	95	36	140	52	36	39	51	26	40	24	34	12	13	35	4	10	1	11	15	23	13	15	6	14	12	3	1	10	1	0	70	20	36	16	18	16	14	43	10	13	14	37	12	3	5	5	7	2	88	84	112	49	82	58	29	28	50	31	12	27	24	11	9	1	0	63	32	32	38	76	25	37	22	24	13	10	7	11	8	3	1	112	84	119	83	112	63	56	62	39	57	28	73	62	38	35	26	39	23	12	14	8	5	2	3	2	4	0
AT1G45165	1	1	1	1	0	2	0	0	0	0	0	0	0	0	0	0	0	0	7	17	20	15	19	16	2	14	3	6	8	13	3	5	3	0	0	0	0	1	2	2	2	0	1	4	1	1	1	0	0	0	0	0	0	25	18	15	8	6	4	5	6	2	2	1	0	1	2	2	0	2	0	0	0	14	5	8	2	5	2	0	0	4	2	1	3	4	1	0	2	1	0	0	0	1	0	1	0	0	0	0	0	0	0	0	0	2	4	2	1	0	2	0	2	0	1	0	2	0	0	1	0	0	0	5	0	1	3	1	0	0	1	0	0	1	0	2	0	0	0	0	3	3	1	1	6	2	1	0	3	0	2	2	1	0	2	0	10	12	7	5	4	7	3	7	4	7	5	7	2	4	5	3	1	3	0	0	1	2	0	1	0	1	1
AT1G45170	24	17	7	15	20	65	6	9	9	8	3	21	2	23	4	2	1	1	300	311	532	200	169	454	135	115	149	128	107	478	85	70	64	50	4	17	4	1	30	3	3	3	4	3	2	3	3	1	2	0	0	1	0	31	40	30	52	19	18	11	3	8	7	5	4	4	1	3	2	4	2	2	1	54	35	26	33	23	12	8	16	9	37	30	8	5	7	9	9	9	3	1	6	4	22	3	10	1	1	12	2	6	6	0	0	20	13	14	13	32	11	6	51	7	10	6	22	3	1	6	1	5	4	12	17	13	8	10	14	7	11	6	2	3	7	3	4	3	1	0	15	4	3	3	13	1	8	5	7	8	2	2	4	1	0	1	77	109	119	53	34	50	52	36	53	21	34	32	19	26	36	10	13	16	12	15	10	16	6	6	7	3	1
AT1G45180	10	21	5	13	17	23	10	10	21	4	4	8	7	11	0	3	2	0	58	98	85	43	50	134	49	35	40	33	34	82	17	27	15	6	11	9	19	19	16	3	9	3	8	4	5	6	6	1	3	2	3	0	0	152	126	141	140	73	60	42	29	26	48	51	17	15	16	15	7	14	8	7	3	309	219	128	185	117	118	94	60	70	60	37	40	65	61	40	68	38	9	12	20	21	19	29	19	4	5	11	9	9	9	0	2	69	24	58	9	24	23	30	16	16	16	14	46	9	6	14	5	6	5	42	53	62	48	67	40	17	30	27	18	20	24	21	13	5	9	2	80	26	29	26	128	15	33	35	25	21	19	8	3	11	1	1	134	289	148	131	124	94	297	113	111	95	138	92	54	42	677	61	20	49	80	41	28	23	9	24	16	6	8
AT1G45191	50	32	11	178	44	83	20	24	26	18	8	31	12	26	3	6	1	3	0	3	0	0	3	0	0	10	0	0	0	2	0	0	0	0	0	15	8	11	25	12	2	1	7	18	4	1	4	0	0	2	0	0	0	272	55	77	177	46	52	39	26	17	26	17	15	7	16	8	3	111	4	1	1	290	243	118	68	210	76	51	72	231	41	40	24	393	25	22	7	14	9	0	11	8	9	2	11	1	1	2	0	0	0	0	1	145	95	283	62	80	103	172	81	24	265	91	228	125	14	155	15	23	16	126	383	108	243	734	63	109	104	299	83	59	127	158	28	14	27	5	40	15	15	7	30	8	11	14	6	8	18	1	6	2	0	0	32	38	73	174	38	25	26	23	42	527	10	76	10	18	20	12	5	8	7	12	4	8	6	1	1	8	0
AT1G45207	44	28	25	40	56	77	11	21	14	14	23	23	11	34	3	9	4	0	125	314	200	106	127	302	52	148	65	88	122	140	42	67	44	17	4	32	24	36	61	17	13	27	9	14	7	14	0	5	3	2	0	2	1	319	221	145	297	114	99	44	61	75	53	45	31	16	20	13	7	72	13	8	5	425	366	183	75	216	112	92	108	260	100	50	58	300	21	12	14	16	15	9	60	39	55	22	65	58	24	16	11	2	13	1	1	182	68	115	40	56	41	88	77	22	33	60	151	39	11	95	18	20	11	170	102	142	87	153	93	48	62	51	44	28	100	41	31	21	30	0	96	58	50	58	97	50	55	29	19	20	20	18	12	11	6	1	141	148	129	116	67	177	122	122	38	93	38	47	74	25	28	17	34	16	10	13	15	13	7	7	7	0	0
AT1G45231	21	24	9	14	19	40	8	9	11	6	3	9	10	16	3	5	0	2	140	228	185	97	127	305	52	90	110	132	57	159	58	73	39	29	6	7	27	6	15	5	7	5	8	3	0	3	1	0	1	1	0	5	2	157	110	168	156	61	57	48	25	26	22	25	20	17	11	6	12	10	6	4	5	397	292	191	78	186	179	69	76	149	85	43	31	51	38	32	22	20	10	6	37	19	27	11	19	10	6	2	7	47	9	0	0	53	21	32	20	18	20	21	23	13	11	13	40	5	9	12	5	5	7	40	43	52	40	54	26	19	20	27	25	17	18	11	13	5	9	1	27	22	10	18	33	28	21	12	5	8	4	10	6	4	8	1	335	331	266	217	129	168	225	200	115	113	101	149	78	98	83	61	86	73	28	32	33	18	30	7	12	9	3
AT1G45233	21	25	10	6	30	35	9	5	10	6	7	14	6	6	1	3	2	1	72	160	136	96	62	208	57	48	46	32	60	100	21	41	23	27	3	18	27	5	24	3	8	5	7	2	0	2	2	2	2	1	0	1	0	79	64	88	94	46	30	24	32	29	19	13	9	5	9	4	4	12	7	2	1	188	114	85	112	86	53	50	33	72	49	26	12	32	21	15	37	9	8	2	15	15	20	8	18	13	7	8	7	7	6	0	0	37	13	16	11	12	12	4	17	4	11	22	25	7	4	18	8	2	1	17	28	39	43	42	35	19	31	23	18	8	13	14	8	4	7	2	27	23	17	16	29	13	17	14	6	7	3	3	6	5	0	1	85	98	115	68	51	66	109	64	48	47	42	40	29	29	43	19	32	17	10	14	11	5	6	10	2	1	0
AT1G45229	43	35	46	49	42	75	44	24	16	18	14	19	13	16	9	11	5	2	91	174	98	63	94	216	45	69	83	108	38	91	39	52	24	23	3	16	29	30	36	14	12	15	23	22	7	9	7	4	3	1	1	1	0	473	444	332	408	190	153	100	78	57	79	70	57	43	17	41	13	47	24	7	9	860	634	449	124	566	236	131	174	253	156	109	106	148	75	36	29	29	31	6	56	34	26	21	40	19	20	7	14	3	19	0	1	218	104	106	35	39	62	70	40	23	50	35	147	30	35	34	20	16	10	191	179	241	154	186	171	66	76	95	85	49	44	57	28	26	23	2	160	56	65	51	129	53	26	48	38	28	19	36	24	16	5	1	742	310	467	480	372	383	241	493	204	240	82	252	179	185	79	106	168	121	65	57	48	23	55	13	24	17	7
AT1G45248	12	16	21	19	23	31	8	13	10	6	4	4	6	13	5	3	0	2	73	162	115	59	86	172	31	65	48	78	50	93	20	33	31	25	4	16	34	26	14	12	4	11	13	10	9	5	7	0	0	1	0	2	0	275	216	211	221	117	96	65	73	33	48	33	31	24	20	21	6	23	15	4	7	715	550	339	115	333	226	119	130	224	150	79	81	151	65	34	25	23	19	11	78	73	34	39	61	34	46	5	21	5	14	2	3	101	39	33	13	23	32	28	17	20	27	17	53	21	9	13	12	5	3	240	184	244	164	217	174	64	82	89	82	55	57	54	30	36	21	0	37	21	14	33	63	26	11	15	14	8	17	6	8	11	3	1	390	220	275	196	158	186	207	228	101	144	49	130	85	74	45	65	62	72	37	23	28	16	34	7	9	4	4
AT1G45249	97	130	64	83	114	170	110	60	77	69	28	57	20	74	10	18	15	6	42	92	98	46	90	125	77	55	56	38	81	69	18	28	22	15	1	45	95	60	83	27	75	32	30	36	18	21	17	11	5	10	2	2	1	401	326	398	493	175	176	120	115	98	124	139	80	29	38	28	38	46	59	14	3	1177	880	578	580	580	403	444	223	241	186	142	120	196	156	66	452	41	38	20	86	65	49	48	62	23	71	17	25	20	16	2	3	453	165	142	38	60	111	71	62	58	111	36	252	44	41	47	21	24	14	304	261	417	260	269	263	76	124	229	135	64	65	72	47	41	10	2	348	147	137	216	449	92	106	111	121	51	49	155	52	41	19	8	623	206	434	415	313	177	160	252	135	252	95	351	458	182	68	76	265	139	51	45	57	38	28	7	16	13	3
AT1G45230	158	76	54	59	143	286	45	38	39	24	24	82	13	117	13	14	9	3	603	479	1282	253	372	360	266	208	251	323	135	1102	225	164	110	114	27	41	16	12	112	6	12	1	8	6	4	6	4	2	4	1	0	0	1	160	135	101	191	61	32	44	30	15	35	30	17	10	10	5	1	14	6	5	2	194	163	111	45	109	50	41	58	49	45	85	25	18	19	13	4	3	8	1	23	23	66	12	27	10	2	25	10	7	11	0	0	242	98	87	79	119	64	41	269	39	64	49	144	20	26	25	20	8	7	113	99	184	76	84	86	62	58	53	34	29	28	21	15	15	7	1	33	20	29	16	43	13	30	14	6	15	4	6	8	13	4	1	123	181	230	134	85	132	108	66	60	95	60	63	37	42	45	36	57	23	12	18	17	13	6	7	16	1	1
AT1G45332	28	25	15	17	25	48	16	15	34	5	10	18	7	21	7	2	2	0	289	667	521	400	308	1131	205	233	316	180	275	548	93	153	102	129	10	19	28	12	42	11	24	13	3	4	5	3	3	0	2	2	2	7	0	108	88	123	150	75	37	45	30	42	27	23	16	7	15	8	15	13	7	10	3	253	163	103	267	101	81	79	45	85	106	39	33	41	21	23	107	5	9	5	29	27	30	13	42	15	8	15	7	25	5	1	1	30	20	22	26	33	48	18	52	14	9	26	40	5	9	20	13	8	4	23	21	17	52	46	14	11	43	14	14	7	31	9	9	8	7	2	36	31	16	12	25	13	28	12	9	21	3	6	5	2	2	0	134	193	161	97	61	83	152	130	57	57	60	53	30	53	56	21	44	25	16	9	16	5	2	11	4	3	0
AT1G45474	201	107	57	85	224	529	57	42	51	38	26	166	25	169	15	19	5	6	326	295	690	141	175	159	260	114	143	165	68	597	93	66	47	40	10	80	38	24	261	16	23	12	12	17	6	8	13	4	5	3	2	1	0	173	211	142	368	71	57	55	27	21	33	34	28	9	15	10	3	16	13	5	1	243	228	146	43	127	86	55	95	52	65	95	30	29	20	14	10	13	12	0	23	30	85	11	40	4	5	26	8	1	8	0	1	347	157	125	156	262	106	70	475	56	49	62	240	27	39	37	18	14	12	207	114	281	121	108	139	125	65	69	52	37	31	24	20	17	6	1	65	41	27	14	29	11	81	30	13	15	7	8	5	16	6	1	88	67	247	131	66	113	47	57	45	85	50	41	32	27	18	21	34	19	12	27	16	10	8	6	8	4	1
AT1G45545	24	38	35	24	29	33	9	12	116	13	6	6	11	10	5	6	7	2	16	32	24	15	18	10	31	7	18	27	79	16	7	4	5	3	0	15	27	9	18	2	351	2	10	6	7	2	3	0	1	0	0	0	1	67	99	71	77	30	34	25	20	13	15	423	8	9	15	4	60	6	8	4	2	214	141	137	1724	116	74	690	37	50	24	21	33	19	9	53	795	6	9	5	7	2	5	2	1	0	2	16	2	4	0	3	0	75	25	14	3	8	15	8	4	11	20	4	37	6	2	4	3	5	2	156	72	255	66	87	114	21	46	50	44	19	7	16	9	13	5	0	4	4	6	4	18	5	4	5	1	1	3	1	1	7	1	2	14	10	30	23	37	23	12	9	7	31	9	7	10	1	2	9	11	2	0	131	3	0	1	0	1	2	0
AT1G45688	168	167	100	117	163	322	80	72	102	58	71	87	34	119	28	21	15	23	257	1211	393	370	297	968	250	448	307	122	458	358	75	122	70	64	13	114	192	88	194	58	138	80	67	85	39	21	31	15	8	11	19	8	5	765	532	776	904	334	263	216	159	219	182	250	110	53	75	68	76	221	38	96	12	1640	1261	778	1516	796	612	657	353	1195	379	216	230	731	242	574	665	131	67	191	162	124	152	85	188	157	86	40	35	14	44	6	9	315	125	203	77	108	139	95	178	80	87	89	332	79	36	230	56	24	30	487	464	547	494	542	360	158	240	304	202	129	235	197	71	83	235	6	366	248	140	250	456	198	238	140	124	80	74	113	41	98	16	8	1023	628	1195	970	699	680	432	1253	448	937	191	391	459	258	158	240	342	176	189	131	85	62	93	32	35	39	10
AT1G45976	82	73	27	42	73	143	38	16	32	18	13	50	14	57	6	7	5	8	149	254	236	124	115	330	130	94	99	83	66	229	50	60	41	32	6	29	46	19	63	9	36	14	14	10	5	5	2	6	6	5	3	6	0	183	137	196	277	86	65	56	51	38	37	53	24	21	22	24	30	18	9	12	4	481	392	230	366	212	197	124	108	128	114	79	63	69	59	97	165	27	34	23	73	21	60	25	45	13	8	27	9	132	13	0	0	132	60	64	37	32	30	38	58	20	32	21	88	23	15	28	14	6	2	135	107	144	69	89	85	43	66	54	59	25	29	30	29	14	9	6	132	38	64	22	62	28	48	32	26	25	11	21	7	9	4	6	307	220	362	257	207	237	133	225	176	164	69	125	86	84	61	162	102	100	102	56	31	33	51	14	9	45	10
AT1G46264	18	7	7	9	13	38	13	5	5	3	11	17	12	13	3	4	0	0	63	235	93	190	29	566	52	27	90	19	63	94	30	46	65	21	1	5	3	7	10	3	1	7	0	1	0	0	1	1	0	0	0	6	0	23	13	10	40	21	16	8	5	21	5	5	9	2	3	2	1	2	6	0	1	62	36	23	6	20	14	11	13	11	75	20	13	5	7	2	0	1	0	0	19	13	15	7	35	7	2	4	2	0	2	0	0	17	8	16	8	11	18	2	25	4	9	22	20	3	2	3	7	2	2	16	7	8	47	12	6	10	8	2	1	2	48	1	13	8	1	0	40	16	20	11	40	11	14	20	4	17	5	4	2	8	1	1	15	10	15	11	8	45	6	5	0	3	8	19	9	2	3	4	31	6	0	3	2	1	1	1	1	0	0
AT1G46480	8	8	2	2	11	22	8	7	4	1	3	4	3	6	3	2	5	0	4	2	4	1	7	3	3	1	25	2	3	10	0	2	1	6	1	9	6	6	8	2	2	2	3	2	5	7	1	0	0	1	2	1	0	85	64	69	111	62	29	30	59	18	29	19	16	6	7	2	1	7	6	0	2	406	317	182	54	161	93	64	75	55	87	62	50	26	28	17	9	10	16	3	59	75	62	29	67	8	40	28	20	1	15	1	1	8	14	11	4	13	57	7	17	8	6	41	25	2	0	5	2	7	5	19	23	22	145	19	6	9	42	15	4	6	112	1	43	4	3	0	146	168	61	203	294	93	110	56	46	59	37	35	18	88	15	6	41	35	53	118	27	19	29	23	9	12	16	18	609	23	12	9	16	11	8	3	14	11	12	1	1	1	0
AT1G46554	21	24	14	6	25	27	17	3	15	10	4	10	0	12	2	2	0	1	68	123	106	36	38	57	55	54	26	42	19	93	39	24	45	5	4	7	14	7	18	3	5	1	2	2	2	1	2	0	0	0	0	3	0	76	81	58	84	40	29	18	17	10	21	22	13	9	7	4	9	5	3	2	1	262	194	132	122	85	78	41	36	48	31	38	26	17	16	30	84	6	11	2	10	5	11	2	4	3	2	3	1	0	0	0	0	24	15	6	3	4	10	3	4	9	7	2	11	2	3	2	1	2	0	101	46	87	39	26	88	26	20	41	24	13	9	8	9	7	2	0	33	7	10	10	24	9	19	5	5	7	5	10	1	7	1	0	62	46	88	49	30	132	35	22	23	25	18	20	19	18	20	10	30	11	8	6	7	5	2	1	2	6	1
AT1G46768	11	15	1	6	6	19	4	4	6	4	0	3	1	7	0	1	1	1	16	12	38	10	13	15	14	12	7	12	5	34	21	5	10	2	1	4	4	3	8	1	4	1	0	0	2	0	0	0	0	0	0	0	0	17	16	32	37	9	14	3	7	2	11	2	3	0	4	0	3	1	2	1	0	59	42	17	68	16	25	7	20	7	9	16	10	5	7	35	20	2	13	0	6	3	11	3	1	0	0	4	1	1	1	0	0	28	12	7	8	16	2	2	14	1	1	1	10	1	3	5	2	0	0	35	21	46	17	12	39	13	8	11	10	8	3	2	3	0	1	0	21	3	13	0	11	1	10	4	3	9	0	2	0	0	1	0	11	9	33	17	51	8	8	12	5	9	3	11	7	2	3	1	3	8	2	2	3	1	0	0	0	3	0
AT1G47056	31	26	13	13	26	31	15	12	21	13	7	17	7	17	7	4	0	1	75	137	86	51	51	115	41	56	44	33	50	69	19	32	15	9	2	13	22	5	27	4	15	6	7	7	5	2	6	1	2	0	1	0	1	120	113	92	156	52	44	36	28	22	35	30	29	8	10	6	9	18	7	3	5	236	188	120	217	153	80	75	61	72	57	33	40	51	34	29	71	15	10	6	16	19	25	8	21	13	8	10	3	4	1	0	0	76	33	48	20	15	23	17	39	13	18	13	52	11	8	13	3	4	6	86	77	111	51	57	68	28	33	35	49	25	21	17	18	8	7	2	45	36	24	30	69	27	35	18	30	13	7	15	4	10	3	1	171	112	192	124	156	117	113	132	71	89	42	76	62	52	47	44	63	34	32	21	17	18	19	5	9	12	4
AT1G47128	533	818	230	335	554	1075	363	186	322	279	139	319	93	394	52	56	37	282	1189	4153	2143	1106	1274	2363	6458	2012	759	679	1358	1738	265	416	203	175	34	321	421	170	755	79	192	96	103	107	69	66	62	21	18	12	12	16	10	976	797	1238	1675	461	377	347	201	201	296	384	118	75	115	66	460	86	68	323	13	1980	1800	848	6186	1012	886	571	563	395	448	645	220	229	481	1762	2581	244	246	178	226	204	522	118	191	36	41	204	59	11	62	9	6	1093	397	425	288	400	277	211	608	152	197	199	601	115	74	89	62	62	35	559	433	645	389	448	471	268	266	264	189	112	143	106	94	57	27	8	614	245	260	111	404	125	274	191	65	106	55	45	45	47	18	8	950	538	2320	1248	1433	579	478	445	425	1051	290	673	366	455	195	239	626	279	115	206	157	95	132	33	59	685	4
AT1G47200	51	27	12	19	80	169	14	12	21	9	6	42	6	59	4	2	2	1	643	1262	1318	827	519	2204	460	446	486	186	530	1269	171	322	243	154	22	22	7	9	61	3	4	7	4	6	2	3	2	1	2	2	0	10	0	70	38	64	113	25	15	24	13	16	12	16	7	5	2	3	12	21	8	7	0	92	79	36	777	53	37	23	23	28	107	49	14	47	41	113	121	25	16	36	40	30	102	24	70	8	7	40	8	6	33	5	0	38	19	26	35	67	27	14	140	9	19	67	36	7	4	27	8	2	6	28	27	36	45	35	30	24	20	16	8	14	62	7	12	11	5	0	75	76	29	17	51	16	118	13	11	19	14	12	14	9	11	5	126	116	347	87	63	107	90	89	68	38	37	81	35	40	28	53	26	23	17	50	18	107	7	6	14	6	2
AT1G47210	65	39	17	33	57	100	18	14	14	14	19	26	8	41	6	2	4	0	302	584	573	322	304	854	177	215	216	173	214	509	95	105	101	48	9	17	13	20	37	15	10	7	9	5	3	8	3	1	1	1	0	2	0	88	45	79	116	52	31	25	21	32	9	22	10	42	7	5	2	18	6	3	1	89	74	42	34	45	29	32	22	15	83	17	6	34	15	5	26	9	5	12	20	9	33	7	37	2	8	5	3	6	13	0	0	43	19	16	24	37	34	11	65	17	8	32	51	19	0	14	3	8	5	16	12	12	21	21	12	26	19	13	8	77	26	6	8	4	1	3	35	34	12	23	31	7	30	8	13	5	4	7	5	7	6	1	209	434	166	98	70	95	83	95	86	48	83	58	40	50	71	44	9	23	14	13	16	7	3	10	9	7	2
AT1G47230	15	15	7	8	21	42	9	11	5	7	5	16	6	9	2	3	1	1	90	176	174	77	91	349	53	64	69	65	69	145	31	58	26	14	5	17	16	14	27	6	5	10	9	14	3	7	3	4	0	1	1	0	1	116	67	77	79	41	36	26	27	24	19	25	16	7	5	9	5	12	6	1	1	128	103	71	81	64	36	27	25	36	46	28	12	27	6	15	32	1	6	3	29	21	23	12	15	1	8	5	4	38	11	0	0	26	19	14	7	12	15	10	23	7	11	19	25	8	4	7	2	3	2	42	28	32	27	36	23	6	9	10	11	20	18	19	3	4	6	1	20	12	5	11	32	12	14	6	9	10	1	6	4	1	3	2	127	251	169	103	73	109	132	92	52	74	81	61	33	30	190	44	28	24	13	32	18	17	11	8	24	6	2
AT1G47240	28	32	17	21	26	37	11	15	15	7	13	18	4	16	0	3	2	1	134	269	197	119	120	299	94	101	94	89	125	183	42	47	50	43	0	12	24	15	26	6	17	10	7	3	7	5	2	3	2	0	0	0	0	114	81	107	145	68	42	41	31	32	25	25	15	3	14	16	11	52	10	12	3	238	201	112	172	129	84	78	44	173	65	51	45	159	24	41	80	16	12	7	31	27	26	31	36	21	32	4	8	4	5	0	2	102	41	54	32	31	81	31	57	39	43	37	114	19	5	145	22	7	10	143	115	163	227	97	91	42	120	71	42	40	70	35	21	33	117	0	162	76	70	70	144	59	45	58	33	42	23	67	6	19	7	1	206	202	234	195	152	166	158	320	120	130	78	79	142	65	97	79	95	29	60	38	32	16	17	11	8	9	0
AT1G47250	43	19	20	16	56	105	8	6	15	12	2	28	4	31	1	3	1	2	285	570	494	345	222	862	217	196	234	82	224	477	83	122	94	66	11	17	8	8	55	2	3	1	4	4	3	2	1	3	0	2	2	2	0	46	28	42	78	20	23	13	12	20	8	15	6	1	3	0	9	8	5	9	1	74	78	37	414	34	27	25	26	20	58	38	7	17	20	54	65	10	7	20	33	29	71	19	60	9	7	19	8	20	21	1	0	37	25	30	30	42	32	14	91	15	10	39	42	6	5	14	9	4	5	23	24	29	33	22	15	30	27	15	10	7	45	6	6	5	6	2	58	54	28	28	39	22	85	21	14	16	4	21	16	10	8	3	147	78	252	87	68	77	64	71	59	54	46	61	35	35	59	53	22	21	15	23	12	15	7	10	20	4	4
AT1G47260	150	74	57	52	170	420	53	46	50	30	19	118	22	139	13	13	11	17	1310	2270	2432	1277	1038	3341	852	768	842	402	882	2161	367	443	404	301	50	98	44	33	337	24	34	22	22	20	9	15	12	5	1	1	1	17	3	191	176	203	506	84	69	59	41	51	55	64	37	13	22	16	65	39	19	21	1	338	292	141	3523	175	93	83	110	71	277	135	36	60	52	203	499	20	48	114	104	56	203	34	136	14	13	63	22	13	33	2	2	210	110	137	137	231	130	55	415	59	62	137	216	32	18	71	27	19	18	104	89	118	102	92	83	101	112	53	44	18	108	35	25	15	13	0	119	172	59	52	99	42	260	36	23	39	14	23	24	25	14	4	263	242	465	175	152	170	173	188	113	104	96	147	88	66	79	79	53	50	21	47	21	26	17	20	17	7	4
AT1G47270	28	22	10	12	28	59	10	7	10	7	4	17	6	21	8	3	4	2	145	240	209	103	93	237	100	67	77	97	33	174	58	60	39	27	3	13	13	9	33	3	10	9	7	2	5	8	2	3	0	2	0	1	0	63	70	60	83	41	24	19	18	9	7	14	5	7	6	4	1	4	7	2	2	138	117	92	60	58	22	27	36	21	56	29	18	24	14	6	27	4	3	1	56	35	106	23	28	4	6	323	18	9	8	6	3	43	16	26	12	21	15	13	35	7	13	22	29	4	3	13	3	4	2	31	15	44	29	18	15	15	11	18	6	12	21	4	8	5	4	0	34	16	19	13	24	11	20	13	7	8	2	5	6	4	3	97	292	382	598	189	149	235	269	169	324	91	121	161	70	88	234	397	49	57	75	1749	28	49	18	19	26	7	5
AT1G47278	79	53	22	41	89	173	22	20	39	22	11	48	7	71	13	7	3	2	895	1608	1579	973	698	2364	573	560	557	315	585	1475	239	331	302	185	28	24	22	18	78	10	20	20	8	9	4	4	3	1	1	1	1	9	0	148	90	134	219	62	80	44	30	35	29	30	19	9	10	12	16	25	4	12	6	237	164	124	423	133	73	67	50	67	151	91	23	50	31	66	108	23	17	10	43	28	95	19	29	5	5	18	10	16	22	4	0	95	66	57	40	65	46	26	111	30	34	49	96	19	12	34	13	6	13	61	79	70	55	68	51	26	34	39	36	15	36	16	8	14	9	1	132	73	57	42	85	25	52	28	22	13	11	21	16	14	11	2	273	286	382	204	236	167	179	235	152	138	115	131	111	83	94	94	68	58	22	54	32	21	15	15	19	8	4
AT1G47290	34	29	15	15	42	70	17	13	23	12	12	20	9	24	2	1	1	1	163	236	239	138	105	323	78	115	75	82	109	194	41	65	36	29	5	15	13	10	37	6	14	3	3	2	8	5	0	1	1	0	0	2	1	81	54	78	102	27	38	17	21	22	14	26	11	4	3	8	8	9	6	4	0	137	113	50	633	54	51	48	33	25	41	31	12	18	30	31	203	12	6	23	17	9	29	8	23	1	6	10	6	0	4	0	0	42	20	27	16	24	13	10	35	4	15	21	42	4	5	12	2	4	2	45	25	48	21	27	24	13	15	14	15	10	11	7	9	3	4	1	28	20	15	7	19	7	22	12	5	4	2	6	1	2	3	0	150	278	135	82	90	141	193	55	72	45	33	54	33	38	23	29	18	24	16	13	13	11	5	6	7	4	2
AT1G47310	39	28	14	26	36	71	26	13	26	6	13	25	6	30	5	7	2	4	84	226	130	87	74	249	61	92	74	37	74	114	34	45	34	19	0	19	17	16	43	3	19	9	12	12	5	3	2	2	1	0	2	3	1	144	108	117	195	64	46	45	28	45	32	33	21	16	9	11	13	25	15	6	4	240	240	151	253	142	102	70	63	77	86	49	38	49	35	39	80	15	11	16	28	19	34	21	24	16	5	15	5	13	3	1	0	57	24	36	15	20	24	20	34	11	18	25	56	10	11	9	7	2	4	52	48	70	59	55	56	24	31	40	30	15	29	16	18	9	6	0	83	37	38	32	63	21	28	25	20	12	12	15	19	15	6	0	216	268	239	156	123	179	163	181	136	93	65	100	68	58	61	121	75	39	36	34	28	31	27	10	17	5	3
AT1G47330	30	49	14	48	41	67	30	22	9	13	2	21	6	28	9	4	2	5	99	209	165	70	116	147	82	87	75	74	43	124	44	34	32	25	7	39	82	39	78	16	22	14	16	22	23	8	15	5	9	2	0	3	1	498	286	353	437	147	125	124	115	60	94	59	49	39	37	24	8	51	21	6	11	930	707	405	141	562	310	194	197	241	167	129	88	140	79	50	40	29	23	1	41	37	50	20	43	22	15	12	19	16	13	1	5	136	51	117	30	31	65	56	49	39	50	27	113	32	18	34	18	10	7	190	216	188	146	229	148	55	128	97	66	42	46	51	24	18	20	5	104	37	51	41	86	27	37	35	11	33	9	23	10	24	6	0	471	343	368	270	230	250	221	203	155	162	134	204	127	98	171	83	125	70	34	36	49	16	27	35	16	14	2
AT1G47340	18	8	4	7	13	30	10	6	5	2	2	8	3	8	2	1	1	0	90	145	110	69	104	244	55	60	49	68	28	105	34	62	33	13	3	10	19	7	18	7	5	9	9	12	3	5	2	0	0	4	1	1	1	131	71	99	136	44	43	27	23	23	26	23	14	8	6	5	0	8	4	2	1	294	206	131	56	182	77	58	60	140	64	34	43	58	22	12	13	15	6	4	28	35	29	11	26	14	24	12	13	3	5	0	1	33	21	33	8	14	25	21	20	13	20	18	44	20	5	15	2	4	4	43	70	34	64	73	35	26	46	42	24	21	21	23	9	5	16	0	33	18	15	13	28	17	17	10	4	8	10	5	2	9	2	3	130	99	110	91	65	144	110	122	73	73	43	55	39	29	72	39	38	15	71	19	7	10	12	4	4	3	2
AT1G47380	76	64	41	59	83	156	30	33	111	18	51	36	13	35	8	8	5	3	96	609	197	163	137	519	158	182	168	46	334	215	42	66	63	34	3	35	27	21	82	13	69	39	15	27	10	5	8	5	5	3	2	2	1	265	230	160	252	101	62	65	45	106	41	95	37	12	23	15	51	41	16	23	4	361	317	154	1233	167	104	270	84	73	128	58	37	74	51	146	493	38	35	127	50	28	57	38	25	22	13	59	13	16	14	6	1	86	43	59	24	41	29	47	55	13	18	26	84	20	11	23	7	4	5	51	62	45	53	64	37	21	40	34	23	14	25	18	12	14	13	1	93	70	51	62	150	57	90	33	46	25	28	41	11	16	6	15	346	184	330	210	290	159	144	401	173	200	81	119	207	92	97	153	71	58	55	421	30	142	12	23	16	11	8
AT1G47410	41	16	12	16	44	85	11	16	16	17	8	26	3	33	3	29	2	3	25	50	25	39	11	112	13	9	139	8	28	42	3	11	10	12	2	13	3	9	20	10	9	5	1	6	3	4	2	14	2	1	1	0	0	46	28	44	63	22	9	19	8	12	13	13	89	0	0	3	2	0	4	0	0	156	109	63	18	51	35	34	34	18	31	25	14	14	10	10	3	4	0	2	9	19	14	13	15	1	5	5	0	0	2	2	5	20	2	4	9	11	10	2	18	5	2	9	9	0	2	1	0	5	11	2	5	6	39	5	7	11	9	3	4	3	2	0	5	0	1	0	209	62	121	38	278	25	51	60	120	21	17	5	6	20	7	4	166	105	145	114	2040	64	65	61	52	44	38	51	190	42	47	21	23	22	22	30	12	13	11	10	3	2	3
AT1G47420	311	143	58	72	349	838	70	78	83	48	34	253	43	294	21	26	19	15	1614	2767	2868	1568	1269	3555	1154	985	1045	525	978	2603	532	558	524	389	53	123	50	34	407	24	36	19	11	25	16	11	9	13	6	2	0	10	3	282	205	223	668	107	96	73	57	64	72	69	38	19	27	21	82	43	26	37	4	507	429	196	4747	203	164	127	167	122	272	265	47	86	90	454	647	52	52	176	101	87	261	40	158	28	20	77	30	42	53	8	1	166	96	92	122	208	109	54	432	65	55	126	138	29	20	46	17	20	12	111	110	122	106	120	96	109	139	41	47	24	121	27	26	22	9	2	225	136	75	68	139	39	256	44	31	73	27	18	34	21	21	6	455	390	785	331	269	355	270	324	205	175	160	241	181	151	139	142	89	79	64	122	54	194	32	35	38	17	10
AT1G47490	96	59	30	41	77	156	41	26	25	23	16	51	14	68	11	8	10	1	834	1074	1337	678	533	1820	407	410	487	435	313	1115	257	282	217	146	26	31	45	12	94	15	32	16	11	12	15	8	11	4	0	7	1	9	1	272	243	241	325	141	121	81	61	69	51	54	39	28	29	12	18	15	11	10	2	419	317	181	165	200	140	102	99	85	157	68	47	49	42	59	92	13	10	4	43	29	74	28	50	19	17	16	8	25	5	4	1	318	138	118	80	118	101	84	167	51	93	56	207	27	27	25	34	27	19	269	147	286	163	165	167	80	76	105	86	49	42	49	37	25	9	1	158	70	74	76	109	40	64	65	25	33	18	27	6	23	10	5	103	168	155	123	88	167	115	52	67	48	50	43	46	34	46	26	61	17	17	24	13	115	6	5	6	12	1
AT1G47500	50	32	18	20	51	91	24	22	14	21	6	26	5	33	9	4	2	0	620	727	1037	571	462	1574	312	292	359	287	263	888	172	218	168	99	21	26	23	9	47	8	6	11	8	2	8	10	2	0	0	1	0	3	0	131	119	120	183	55	58	43	23	31	29	31	14	15	8	15	5	8	7	6	2	223	160	87	59	109	86	45	45	46	117	52	38	25	12	24	16	10	8	1	40	16	45	12	42	8	11	9	5	34	8	28	1	126	70	49	38	62	40	46	85	25	40	35	93	18	13	25	11	8	19	85	50	85	69	88	51	36	43	39	42	18	16	16	22	7	10	2	44	17	18	15	33	15	25	13	7	10	8	7	2	6	4	3	176	250	190	126	89	237	141	76	84	63	64	62	51	52	87	37	45	42	24	91	19	472	14	7	9	5	3
AT1G47510	10	16	6	5	11	22	37	2	0	4	4	5	2	6	2	0	1	0	0	9	2	7	1	35	0	4	1	0	9	0	0	0	0	0	0	0	0	0	1	0	0	1	0	0	0	0	0	0	0	0	0	0	0	14	10	13	10	5	8	2	3	12	6	1	0	0	1	0	0	1	0	7	0	155	149	117	33	84	40	37	40	20	51	17	14	12	60	15	3	8	5	25	7	4	27	3	4	2	6	6	1	0	0	0	1	162	50	40	14	24	25	22	21	14	50	9	56	7	21	8	2	6	2	52	13	55	31	16	48	8	17	66	34	13	6	1	2	6	1	6	5	2	2	1	4	1	1	0	1	1	0	0	1	0	0	0	9	4	18	34	13	11	9	3	4	7	13	7	5	10	0	4	1	2	2	4	1	3	2	0	0	250	0
AT1G47530	88	122	46	52	74	125	37	46	29	26	20	37	19	49	12	6	11	8	744	1144	1233	488	543	1277	378	417	409	383	378	1029	304	216	214	99	16	46	62	33	109	18	26	19	21	21	12	8	3	3	3	8	0	5	1	433	187	306	403	134	106	72	62	64	75	66	37	23	30	20	21	18	44	9	2	527	488	306	145	426	194	112	133	143	154	112	61	55	70	68	80	36	16	13	40	18	40	12	53	4	2	13	5	2	18	0	1	510	225	486	112	125	109	271	183	77	125	100	413	95	61	73	21	28	20	336	377	391	148	435	274	124	119	121	120	91	48	72	50	24	13	3	151	57	71	29	97	29	42	46	20	17	28	14	15	17	1	2	406	255	485	475	211	462	158	146	156	240	91	247	83	82	64	61	101	87	38	56	42	26	24	8	19	20	4
AT1G47550	103	135	64	107	104	194	77	51	101	42	38	70	32	70	15	15	12	3	307	872	435	329	319	867	244	366	281	158	345	376	105	156	124	67	7	81	120	88	205	49	74	54	52	45	24	27	28	12	5	7	3	13	3	716	560	642	741	290	220	192	138	150	154	164	89	58	69	41	42	81	41	34	14	1494	1173	623	1249	722	497	421	348	351	320	216	185	255	145	199	401	70	88	56	128	96	136	79	131	52	39	48	42	51	52	3	4	217	117	160	71	107	91	88	155	60	77	71	192	40	26	72	33	15	17	320	295	352	214	320	217	112	140	166	129	64	115	77	62	52	41	3	271	155	118	149	258	101	158	90	68	48	43	65	32	41	13	5	1330	1094	1173	840	978	1186	818	1045	609	601	450	499	567	308	614	382	341	238	172	166	120	67	95	149	49	47	28
AT1G47560	11	15	18	17	12	34	16	11	82	9	5	8	6	14	2	4	0	1	41	87	56	37	52	122	29	45	20	28	123	53	15	33	10	8	2	18	28	17	18	6	58	10	6	7	3	6	4	1	3	1	0	0	0	84	60	98	100	50	44	29	24	30	22	92	22	9	11	10	21	10	7	5	4	255	194	106	146	131	102	150	56	103	46	34	42	40	24	30	229	10	17	4	16	11	10	11	9	15	9	4	7	2	3	1	1	29	14	18	11	5	16	11	10	4	12	4	15	3	7	8	8	0	3	42	45	44	43	48	27	17	20	24	23	9	13	8	5	7	16	2	28	17	14	16	19	12	9	2	6	4	4	11	2	5	1	0	225	262	155	139	105	147	235	160	74	96	119	93	75	56	156	45	121	23	15	11	18	17	24	16	12	10	2
AT1G47570	52	50	28	31	55	86	41	20	65	17	15	36	12	31	5	10	5	2	722	1125	1129	465	517	1004	405	422	459	464	279	927	384	238	317	123	24	27	32	28	52	16	56	12	14	13	13	6	5	3	0	3	5	1	0	229	175	224	240	99	77	63	43	50	43	90	34	13	21	13	25	25	17	6	2	515	405	239	501	238	191	179	100	105	129	119	51	71	54	51	442	25	39	6	30	25	30	22	36	14	14	13	9	12	7	5	1	137	58	63	28	36	40	34	48	32	39	31	72	23	14	23	12	6	4	137	103	151	87	121	104	52	69	67	55	37	35	38	22	18	8	3	102	36	45	33	93	42	39	30	13	33	7	15	15	12	3	1	498	675	429	374	269	456	518	306	340	205	171	184	115	131	232	208	153	110	108	62	74	163	30	44	28	14	5
AT1G47578	3	4	1	7	4	5	5	2	4	4	0	1	3	1	1	0	0	0	6	9	8	7	8	31	2	4	1	3	3	5	1	5	3	2	0	1	1	0	2	0	0	4	1	0	1	1	1	0	0	0	0	0	0	32	11	17	18	7	5	3	2	6	6	3	2	1	2	1	1	3	1	0	0	22	17	11	3	14	5	5	6	8	8	3	4	7	1	2	0	0	0	0	3	1	4	6	3	1	0	0	1	2	3	0	0	3	1	6	0	1	4	4	0	0	1	0	3	0	0	3	1	0	0	2	0	2	2	3	2	0	1	1	2	1	1	2	0	1	0	0	1	1	1	0	4	0	0	0	1	1	0	0	0	0	0	0	36	125	43	36	19	78	77	22	42	25	22	26	11	19	13	11	5	9	8	4	3	3	2	3	1	0	0
AT1G47580	72	27	19	17	65	112	28	12	20	14	9	34	12	39	5	6	3	1	73	69	148	59	50	136	40	26	31	38	24	134	21	27	13	10	0	7	8	5	44	5	6	4	2	5	4	1	0	2	1	0	0	2	0	70	63	54	84	26	30	21	18	6	22	11	8	5	4	6	2	5	5	1	0	96	77	79	19	52	24	16	21	13	23	29	18	18	12	5	0	1	2	1	9	7	19	3	3	2	1	8	0	13	6	0	0	72	31	27	23	49	18	17	75	10	14	19	50	7	3	8	4	3	2	53	24	60	21	29	33	27	15	11	11	14	8	6	6	2	1	0	11	8	7	5	13	5	8	4	0	3	1	1	2	2	0	0	70	160	100	58	40	90	92	38	65	40	42	32	14	27	18	17	8	10	8	16	7	5	3	4	4	0	0
AT1G47640	47	28	12	26	45	111	11	10	24	13	12	21	14	40	5	4	2	7	381	908	731	607	358	1437	330	353	346	157	485	617	145	176	153	99	18	19	14	9	60	5	12	12	3	7	2	3	2	2	0	1	0	5	0	77	68	81	173	45	33	42	23	21	20	20	9	5	7	5	19	14	6	5	1	178	154	63	640	77	63	49	67	31	127	69	30	36	26	72	159	21	9	37	32	26	51	20	39	3	3	18	7	3	15	0	0	55	35	24	38	51	40	16	78	12	18	53	48	10	7	27	7	4	2	22	27	25	36	23	22	15	34	18	13	10	50	6	4	7	4	0	62	41	21	22	33	13	49	23	13	23	8	7	9	11	4	3	187	144	266	97	86	112	112	128	64	76	61	95	61	51	52	52	45	33	19	18	17	5	12	13	11	3	0
AT1G47655	7	6	1	2	11	16	1	2	3	2	1	3	2	8	0	0	1	0	1	4	7	0	2	3	2	1	8	2	0	12	2	1	1	1	0	2	4	2	10	2	3	0	2	0	0	0	0	0	0	0	0	0	0	15	8	10	24	4	4	6	2	2	4	3	2	0	0	1	0	0	0	0	1	26	21	12	5	9	9	5	3	2	4	10	2	3	2	0	0	1	3	0	0	6	7	1	5	0	0	0	1	0	1	0	0	2	4	2	5	5	4	1	7	1	1	6	3	0	0	2	0	1	0	1	2	1	12	4	2	3	4	2	0	0	3	0	1	1	0	0	31	13	15	16	27	9	19	16	8	6	2	4	2	6	1	2	14	45	32	12	14	15	27	3	5	6	5	7	11	5	8	6	2	1	5	5	2	5	0	1	1	2	0
AT1G47670	18	11	8	11	16	26	10	9	7	3	2	7	7	10	2	4	0	1	66	157	134	139	44	493	44	30	173	22	38	136	21	66	55	21	10	8	2	4	21	2	5	3	1	3	2	2	4	1	0	2	1	1	0	32	27	30	74	39	8	13	7	10	19	11	13	1	3	2	4	3	4	1	0	65	65	27	11	39	21	10	24	15	46	36	2	9	25	4	1	1	4	0	9	12	24	8	44	2	1	8	5	2	1	1	0	7	8	10	7	20	31	2	19	4	4	47	19	1	1	2	1	2	8	3	2	4	30	4	4	9	18	3	6	3	43	1	3	0	0	0	136	58	82	19	75	19	61	39	16	50	5	9	4	8	5	1	21	27	42	18	14	16	12	6	10	2	5	8	15	9	2	5	4	8	3	9	1	1	0	2	1	2	1
AT1G47710	25	24	14	7	30	79	9	12	18	4	10	20	6	29	1	2	3	4	168	389	243	210	147	537	87	166	146	42	139	213	56	64	72	62	3	23	21	8	44	7	13	7	3	9	0	6	1	0	0	0	1	2	1	111	73	74	159	35	38	22	17	22	33	29	16	7	7	6	16	22	5	7	3	175	148	82	835	80	72	44	51	59	62	53	21	55	27	90	162	10	17	23	35	21	56	15	42	12	7	15	6	10	22	1	3	30	15	25	10	34	27	5	58	6	13	31	51	6	4	20	11	3	3	40	48	34	31	48	18	26	42	23	15	7	35	14	16	6	15	1	95	52	33	37	67	37	87	28	12	28	13	17	10	17	4	0	122	75	249	106	60	95	69	133	46	50	41	79	39	37	40	26	30	24	9	25	19	12	14	9	13	1	2
AT1G47720	12	11	4	8	15	33	10	11	7	6	2	8	6	9	0	3	4	1	70	109	124	72	59	199	31	37	40	53	37	111	30	32	27	16	2	9	8	1	7	4	3	6	1	4	3	2	0	0	0	0	0	1	0	38	34	42	59	29	23	20	8	11	9	10	7	5	8	2	1	2	2	0	0	68	62	34	27	29	23	15	22	18	32	23	6	17	6	10	6	3	2	0	9	12	14	6	7	2	8	5	1	20	14	0	1	25	9	12	18	8	6	5	14	5	9	9	17	7	2	5	1	3	2	18	20	28	27	22	13	9	8	13	4	5	12	9	4	3	3	0	12	7	6	12	14	5	7	7	1	5	1	0	5	0	3	0	96	145	112	55	58	74	83	55	34	34	46	44	25	16	56	23	19	22	11	9	11	7	3	2	6	1	1
AT1G47740	215	104	68	121	241	497	75	60	212	53	56	145	28	154	25	18	14	20	293	625	571	290	234	708	168	231	231	145	247	497	95	164	108	113	10	67	51	28	231	23	144	46	28	40	15	12	4	2	6	5	0	6	2	341	246	239	388	120	108	86	58	108	43	205	50	26	22	24	116	24	29	3	5	543	511	216	7091	336	166	499	162	92	149	122	48	64	61	325	2434	20	29	103	64	65	145	44	73	27	19	56	20	6	6	1	3	180	78	98	68	89	56	55	166	37	49	53	158	27	19	20	10	16	12	200	137	168	133	182	112	54	86	75	52	53	53	48	35	14	5	1	116	90	63	59	95	40	96	43	26	39	17	29	11	26	8	7	107	203	178	120	130	207	168	47	105	79	42	47	94	43	37	43	59	25	24	22	21	8	7	6	7	3	1
AT1G47750	22	24	24	19	36	54	18	8	17	9	19	24	10	27	2	8	2	2	209	560	396	205	246	481	198	249	157	109	223	376	84	94	78	51	12	13	22	12	23	8	23	7	9	17	1	3	3	2	3	2	1	2	1	139	107	119	148	78	49	27	42	32	39	41	22	15	17	5	11	15	7	5	0	234	198	101	213	142	84	73	43	55	58	26	35	49	36	40	69	23	12	8	22	11	30	13	21	7	13	18	4	5	7	1	0	47	16	28	4	16	9	5	20	10	17	12	31	9	4	13	3	5	3	46	42	57	41	56	34	16	25	24	33	9	25	19	11	7	6	0	37	29	18	38	57	21	42	14	18	8	6	18	0	9	4	2	202	146	228	153	127	125	127	238	104	79	87	71	93	47	112	75	41	46	29	56	33	12	16	9	14	11	4
AT1G47820	13	9	6	6	18	45	5	6	3	3	3	19	4	16	2	1	3	0	324	346	612	241	186	532	176	115	160	86	97	588	86	104	88	48	14	5	4	3	17	1	1	1	0	0	2	0	0	0	0	0	0	0	1	15	12	15	30	13	4	7	7	4	1	6	3	4	0	0	1	1	1	0	1	52	28	33	11	19	17	6	9	6	31	28	1	2	8	2	0	2	2	0	11	8	29	6	2	1	2	10	3	7	5	1	1	25	17	12	19	18	15	5	47	4	7	14	26	3	1	2	2	4	3	19	8	22	16	6	18	12	10	13	7	2	6	5	2	2	1	0	33	8	15	7	10	5	16	3	3	4	2	3	1	1	1	1	50	33	84	40	22	32	26	32	11	14	15	24	16	8	11	19	9	10	4	4	10	8	2	1	2	1	1
AT1G47830	59	27	19	18	69	135	22	15	21	22	18	40	9	50	5	11	3	0	300	631	552	329	271	695	223	228	221	105	271	471	73	118	114	71	12	25	12	11	60	5	14	8	10	5	3	4	3	0	2	3	0	1	0	86	80	95	160	38	36	25	17	14	19	24	13	5	8	5	14	14	7	7	7	138	132	63	514	84	49	39	33	34	45	51	18	37	30	60	139	16	3	31	38	7	54	17	35	6	6	16	6	8	17	1	0	47	31	34	37	53	33	16	71	18	21	34	47	10	9	11	8	9	1	47	31	41	29	46	36	24	29	26	16	8	27	7	4	6	9	1	121	74	43	28	53	26	110	31	22	22	11	15	13	11	1	3	207	165	261	153	145	139	131	178	104	84	51	129	78	55	64	58	63	41	31	44	23	12	11	11	15	6	3
AT1G47840	16	22	8	7	11	30	6	7	13	8	31	14	3	10	2	3	1	0	168	1258	303	419	229	1338	621	617	214	50	725	275	37	95	62	58	2	12	17	10	32	4	16	27	3	3	5	4	1	1	3	1	0	9	0	57	33	124	105	40	16	24	17	56	34	19	7	4	7	8	12	5	3	0	1	131	98	57	139	40	70	51	29	18	61	19	13	12	18	10	38	3	7	7	4	5	2	0	4	1	1	1	0	0	0	0	0	4	8	1	4	4	9	4	15	4	2	6	9	5	0	3	2	0	4	6	1	1	22	3	1	0	9	1	1	0	23	4	4	1	0	0	19	6	6	5	10	5	8	4	3	4	0	0	1	2	1	0	140	354	214	97	92	354	309	66	100	39	37	57	26	32	33	39	15	23	19	26	9	19	5	8	6	5	0
AT1G47870	14	18	13	13	25	42	20	16	5	6	12	8	8	16	6	4	0	1	146	235	235	133	137	364	66	82	116	101	75	222	37	62	35	26	4	11	18	11	23	6	10	9	10	7	7	6	4	1	1	1	1	3	0	102	87	91	139	62	34	32	27	25	29	18	13	13	16	6	6	14	6	3	2	246	182	105	68	98	81	51	58	64	63	22	23	51	33	25	12	16	7	1	31	20	37	11	21	14	8	11	15	34	11	0	0	35	17	18	13	18	24	15	24	3	14	14	23	8	7	13	6	4	3	35	34	38	46	44	22	17	16	22	13	26	24	11	12	9	5	3	34	12	16	29	34	24	13	8	8	12	10	6	5	6	6	1	275	408	240	161	160	176	320	210	126	108	139	93	74	112	158	74	95	56	39	24	23	34	15	19	9	10	3
AT1G47900	120	116	82	127	115	233	118	75	64	56	49	49	54	79	24	26	9	5	428	841	545	396	411	1090	186	279	316	279	224	490	133	222	136	139	18	132	151	114	165	60	76	77	66	65	51	50	51	17	9	12	5	7	7	915	633	713	998	614	293	299	263	210	352	180	121	84	72	57	28	100	40	14	13	1599	1226	781	214	713	442	313	357	365	517	213	246	200	277	64	53	45	52	5	124	134	121	78	174	60	84	34	44	6	23	1	6	247	113	174	90	93	132	89	133	76	95	108	265	63	22	61	34	53	32	346	453	325	490	577	175	120	236	187	86	120	228	169	141	49	47	6	157	125	72	126	276	112	113	51	59	57	41	39	22	74	19	3	1551	1738	1171	764	496	1727	1469	487	753	624	265	422	226	316	733	313	176	137	158	116	110	74	61	53	60	32	12
AT1G47960	15	5	10	8	23	35	2	8	5	3	3	12	3	7	6	3	0	0	62	196	138	39	129	60	123	83	100	16	30	108	46	32	36	65	7	2	6	0	9	3	2	1	1	1	3	1	1	1	0	0	0	0	0	25	12	20	40	9	7	13	7	1	5	7	5	0	1	1	1	3	1	0	1	104	82	48	17	83	36	12	24	41	17	66	21	19	14	5	1	8	2	0	22	20	46	16	3	2	2	14	8	1	3	1	3	10	5	9	10	9	34	5	18	23	1	6	14	0	1	2	4	2	1	10	24	10	45	15	6	12	85	4	3	3	16	4	4	4	0	2	106	28	47	6	35	11	18	26	9	64	2	13	9	5	2	1	135	80	313	243	85	139	84	76	67	96	73	63	123	46	331	39	25	40	25	23	39	16	11	21	85	18	2
AT1G47970	163	139	70	97	205	357	69	62	63	53	35	92	35	124	22	22	11	12	939	1394	1696	658	753	1629	412	474	542	515	365	1607	275	331	272	199	35	120	217	102	175	58	62	57	58	68	30	27	32	18	5	6	2	8	3	876	721	1003	1009	368	308	248	213	159	217	232	113	102	91	60	44	83	58	27	16	2766	2017	1338	685	1212	1036	594	499	620	555	359	318	372	246	149	187	96	91	25	298	195	191	113	168	82	63	55	87	24	49	2	8	314	128	142	75	93	81	60	117	60	89	75	184	39	22	37	31	23	10	867	589	832	432	561	609	198	302	345	219	370	130	134	90	66	28	6	133	75	57	76	140	76	86	55	49	56	19	32	25	45	16	2	946	1136	863	678	484	633	671	516	469	389	323	300	212	241	297	193	207	131	111	111	113	57	63	63	53	31	7
AT1G48030	432	264	220	178	520	1108	159	137	170	103	93	334	57	403	43	37	24	22	1348	1812	2326	1120	1001	2940	759	667	766	586	739	2125	326	444	368	242	31	321	173	141	987	81	121	64	82	55	37	44	30	22	12	10	7	17	4	928	1218	788	1606	435	336	295	171	187	218	240	131	87	75	73	134	88	69	27	17	1298	1089	618	4413	505	355	274	358	272	424	372	145	145	129	362	869	60	60	66	151	151	354	79	207	36	27	111	43	31	36	3	4	1425	551	413	473	759	312	252	1355	218	206	240	863	95	85	122	78	70	42	1085	545	1251	473	492	596	487	344	257	249	191	159	102	111	74	43	6	209	233	111	88	188	93	323	61	55	59	30	35	40	37	14	15	412	375	820	405	286	314	253	214	159	194	167	173	107	114	108	97	86	83	39	99	54	31	22	63	24	15	5
AT1G48040	9	21	13	19	16	46	11	5	7	9	5	13	5	8	9	6	3	3	100	261	178	105	122	310	97	88	96	43	96	140	27	52	35	29	3	18	17	8	32	10	19	7	6	6	3	3	5	1	2	1	1	2	0	83	72	87	118	40	39	35	13	22	23	24	14	8	5	8	7	17	3	8	1	216	144	111	146	123	89	68	47	50	46	41	16	45	27	26	50	5	11	7	67	28	17	14	20	6	5	5	5	184	10	1	1	76	27	26	12	14	16	13	30	10	17	14	41	6	9	5	7	2	2	81	51	103	47	50	53	28	41	32	27	12	11	15	11	9	5	9	23	21	11	15	39	14	21	7	9	8	4	10	4	11	2	2	157	106	156	98	91	80	85	78	69	66	60	55	44	57	66	60	41	30	31	38	20	7	12	8	6	7	4
AT1G48050	65	107	54	51	86	138	48	43	76	35	21	27	18	52	12	14	8	2	277	419	402	187	218	458	160	174	175	227	173	346	95	118	79	63	9	53	120	57	84	47	75	28	31	32	24	17	14	4	1	3	0	4	1	619	595	648	668	264	223	189	169	130	138	192	93	44	61	52	33	57	42	23	9	1613	1245	760	610	809	651	462	317	353	294	177	172	177	142	89	353	63	58	17	89	75	70	46	81	31	39	24	29	37	27	0	5	319	145	144	38	58	60	71	76	69	93	41	188	41	36	45	21	12	14	380	265	469	303	316	284	109	162	180	166	96	79	81	55	42	16	5	96	57	46	83	124	58	31	38	28	30	16	33	17	20	9	3	1041	1429	787	657	536	1003	988	422	608	395	366	338	265	268	328	331	298	178	180	77	60	56	62	38	46	27	11
AT1G48090	259	549	290	347	245	496	267	173	403	213	188	145	91	149	60	85	37	23	501	1551	728	486	720	1732	590	646	425	389	676	671	234	374	226	96	11	368	706	344	386	186	453	225	202	207	128	112	97	64	40	33	11	21	7	4321	3076	3725	3826	1701	1414	1027	773	768	862	1112	555	314	367	251	206	504	226	85	54	12270	8974	6181	2438	6515	4375	3155	2374	4227	2114	1187	1383	2116	1132	690	1294	408	563	109	699	759	474	541	680	392	466	137	255	79	225	28	33	2548	793	1117	297	287	580	627	363	373	596	271	1512	294	229	385	142	168	88	4781	3571	6542	2658	3985	3577	994	1581	1787	1853	947	749	923	583	521	338	67	945	668	397	799	2059	602	486	404	519	335	287	462	173	220	86	15	3985	3431	3432	3696	4748	2513	2977	3389	1863	3122	1235	1590	2274	1318	993	1395	1434	847	576	425	425	386	383	201	132	159	43
AT1G48100	16	21	18	8	19	34	10	5	4	8	4	11	7	9	2	3	1	2	17	12	22	8	16	8	10	1	0	8	8	19	2	8	7	1	0	3	2	5	7	0	1	1	1	0	1	1	1	0	0	0	0	0	0	15	16	16	22	11	2	4	2	4	1	4	1	3	0	0	0	3	1	0	0	37	32	21	6	13	10	1	12	5	11	7	4	11	2	3	2	2	1	0	15	20	24	12	18	3	2	12	5	0	2	0	0	46	17	12	13	18	34	8	20	6	29	21	35	5	0	5	5	4	1	23	15	21	60	28	10	11	15	26	6	6	26	6	8	8	0	0	91	72	40	68	87	56	67	35	21	16	17	14	6	17	6	6	35	29	48	77	30	88	26	22	17	21	25	23	10	13	6	8	86	6	6	8	3	3	1	3	3	2	1
AT1G48110	94	65	42	37	105	187	37	34	38	22	11	69	15	61	13	10	6	9	191	394	341	218	196	698	137	143	179	108	145	295	64	90	72	45	8	63	56	38	131	34	48	23	29	17	18	15	13	5	3	5	2	5	2	380	282	291	422	158	127	103	84	83	75	99	39	20	30	20	36	44	22	16	4	805	649	388	825	413	287	225	195	191	152	139	98	109	90	94	196	33	31	19	112	61	102	44	86	54	15	39	26	197	12	2	2	248	91	127	74	113	79	67	185	45	46	57	174	30	20	46	23	19	9	231	173	282	166	177	172	57	106	92	72	47	57	35	36	25	12	15	141	103	62	46	165	59	99	59	36	41	26	34	18	21	9	6	500	376	525	334	304	289	286	368	698	193	198	170	171	150	206	1201	143	98	467	122	49	59	53	30	34	29	13
AT1G48120	13	22	8	9	11	28	12	7	7	9	8	7	2	9	3	6	2	2	80	184	157	73	74	204	75	59	61	52	56	113	30	58	37	29	3	10	9	7	24	6	6	5	5	8	2	5	2	1	1	0	0	0	0	84	79	85	102	51	38	22	17	24	14	26	9	10	5	0	3	6	4	2	3	252	198	107	101	130	78	41	55	63	38	31	19	26	22	23	20	6	9	3	55	24	19	17	26	16	12	11	6	133	1	0	0	82	29	41	12	26	17	19	32	14	17	11	54	6	10	11	4	8	9	33	48	57	52	45	48	11	22	36	15	14	21	9	13	3	6	7	29	16	12	10	25	6	13	11	8	9	5	5	4	6	3	0	185	152	172	108	78	119	120	99	70	60	62	72	24	59	59	45	35	38	16	19	18	10	13	9	7	2	1
AT1G48140	22	24	9	19	37	95	10	9	14	9	6	27	8	34	4	3	3	6	216	486	337	303	145	701	197	155	163	56	204	298	54	87	84	48	8	9	10	5	33	0	5	5	3	2	2	5	4	1	3	0	0	4	0	48	45	43	70	14	13	18	11	19	9	16	5	5	2	8	12	7	4	8	1	72	67	31	440	51	35	21	29	19	55	40	10	16	27	60	90	8	5	16	25	10	44	5	15	9	2	17	4	45	13	1	0	36	23	14	22	31	14	10	44	15	13	22	24	5	4	18	5	0	1	21	20	23	17	21	18	17	26	14	12	3	15	7	8	2	4	1	70	35	30	15	41	20	41	17	8	4	6	9	11	7	5	1	137	102	241	110	129	96	92	115	83	59	37	76	69	71	59	64	50	31	23	21	13	14	11	9	18	9	4
AT1G48160	91	57	17	35	107	213	29	30	36	22	13	66	11	69	8	10	2	3	421	924	748	539	356	1514	335	324	339	112	372	694	151	165	185	104	12	35	27	15	87	10	19	16	10	15	5	3	4	5	2	3	1	10	0	152	135	121	226	58	52	43	31	36	27	38	15	12	16	11	17	24	6	6	2	247	227	99	787	139	76	89	82	68	123	57	32	70	46	82	168	19	10	42	92	42	97	25	52	17	13	30	16	216	20	3	3	95	43	62	24	47	41	22	86	25	34	38	68	12	14	35	7	2	6	55	81	91	84	85	37	42	42	53	40	13	53	25	14	12	10	12	130	90	50	49	95	39	87	29	27	21	18	26	16	18	15	7	327	270	421	196	201	221	202	321	155	147	111	144	133	91	127	96	67	70	38	49	31	53	25	32	22	12	4
AT1G48170	32	14	8	10	34	64	20	10	6	3	7	23	6	25	3	1	3	1	170	295	319	195	121	502	116	109	107	75	117	298	59	68	55	43	10	9	6	6	35	1	5	3	6	2	2	1	1	0	1	1	0	1	0	58	39	42	68	20	15	13	12	10	12	15	7	3	5	1	3	8	6	6	2	88	76	36	111	62	31	22	20	35	46	21	8	23	6	19	27	8	2	7	13	11	33	5	9	4	6	5	4	12	5	1	0	21	15	19	16	24	18	10	35	13	17	19	29	4	2	11	3	6	1	29	27	19	15	38	35	13	20	13	17	8	16	8	3	8	4	0	22	19	16	17	31	9	35	5	0	5	4	3	8	4	2	1	120	84	145	86	69	61	41	63	36	54	30	39	32	33	36	30	25	19	7	10	15	7	5	7	8	4	0
AT1G48175	22	41	21	26	34	48	11	17	5	7	7	18	5	24	5	4	1	1	113	268	182	128	103	358	76	118	91	76	83	141	42	56	39	30	3	17	23	21	36	10	13	4	6	17	2	3	6	2	1	1	2	1	2	177	162	149	209	75	47	50	34	46	40	26	17	11	17	10	18	12	13	2	3	304	252	156	95	195	123	58	60	113	76	47	36	44	34	34	44	7	12	3	27	23	25	18	22	18	13	6	4	14	14	0	2	100	41	68	18	20	34	26	31	25	25	11	62	19	16	34	8	5	2	90	87	103	74	82	85	28	36	52	42	15	26	36	13	11	17	3	84	35	33	34	55	28	18	23	17	14	12	17	11	7	6	0	438	329	340	279	227	255	228	251	158	186	125	183	133	94	154	83	100	68	33	37	42	30	22	25	17	11	9
AT1G48200	15	18	8	13	25	65	6	8	8	4	6	16	1	14	2	6	1	1	258	464	397	329	179	756	171	194	172	81	225	385	73	80	112	64	14	9	4	5	20	1	3	4	2	2	3	1	2	3	0	3	0	2	0	24	27	24	56	14	10	11	6	13	8	12	8	2	2	0	6	4	2	6	0	43	33	16	352	30	21	16	7	9	31	22	3	11	14	38	75	7	1	16	9	7	16	4	9	1	1	12	4	9	7	0	1	11	5	4	9	13	4	4	31	6	6	17	10	0	1	7	2	0	2	4	4	4	5	2	3	7	3	4	4	0	7	6	1	0	1	0	12	9	8	7	14	5	23	7	4	4	2	2	3	1	2	0	52	47	80	36	28	48	29	49	31	26	21	28	19	21	15	31	11	18	6	9	10	7	7	3	0	2	0
AT1G48210	28	34	8	13	26	69	7	7	24	2	2	28	4	26	4	4	1	2	119	190	209	66	113	95	94	67	84	65	46	174	38	42	30	33	4	25	36	12	74	8	22	4	4	7	3	6	2	2	2	2	3	0	1	101	56	117	191	38	40	45	19	16	18	33	11	6	11	7	32	9	6	8	2	222	177	62	678	90	92	54	41	31	41	53	29	27	16	51	219	19	13	6	21	22	45	8	41	16	12	16	4	6	9	0	0	15	20	8	11	24	11	5	15	7	9	10	29	4	2	4	3	4	1	15	18	19	24	30	14	14	18	11	26	7	18	9	6	3	2	0	45	30	17	13	32	26	33	18	11	13	5	14	7	3	3	0	164	141	179	101	96	99	80	101	65	51	41	77	57	48	50	47	80	43	40	14	17	27	13	8	11	13	8
AT1G48230	103	73	65	92	102	193	50	38	34	32	49	52	30	67	10	21	7	7	422	1072	636	475	451	1301	247	439	303	199	418	520	129	186	131	71	10	81	56	45	135	36	28	37	34	27	11	12	8	3	4	9	2	10	0	445	316	314	481	167	140	119	70	75	67	77	51	45	29	32	11	79	18	13	5	470	393	196	135	217	133	94	111	79	175	103	56	116	79	47	57	54	20	42	74	57	110	50	147	28	21	34	13	22	27	1	4	141	76	117	53	72	66	67	135	47	47	87	151	48	19	70	34	18	13	159	141	146	130	197	105	77	96	78	66	39	104	54	38	12	17	2	181	144	75	111	187	76	130	50	33	58	35	74	36	14	12	2	615	723	716	444	423	522	538	611	344	300	211	298	279	188	189	160	98	123	68	68	56	35	48	35	33	19	4
AT1G48240	108	60	40	52	84	154	30	36	62	17	11	33	18	48	11	9	6	6	93	206	182	97	100	223	64	80	83	56	63	152	27	73	34	26	5	26	31	15	72	12	25	6	15	18	3	9	3	3	2	3	0	0	0	176	85	107	191	63	49	31	29	28	38	58	16	11	10	4	30	13	6	3	4	192	170	84	831	139	52	113	55	63	49	61	22	26	23	44	437	8	16	17	26	27	55	12	24	9	3	25	4	4	14	1	0	68	48	56	30	38	21	29	75	13	29	27	61	16	10	18	10	9	9	30	44	51	22	46	32	24	24	28	6	4	25	17	14	8	6	1	65	33	44	28	54	21	43	26	11	12	9	20	9	9	5	4	229	263	275	164	180	136	335	173	99	138	85	102	95	82	104	96	76	52	30	43	22	21	18	9	17	12	2
AT1G48260	40	109	47	45	44	77	33	16	71	10	3	23	10	26	2	2	4	5	7	5	6	8	3	6	244	6	2	2	5	9	3	4	0	1	0	19	52	32	37	13	39	5	15	25	6	8	3	8	0	1	1	1	0	367	106	163	233	69	58	48	33	25	45	69	21	15	19	7	47	11	12	41	0	409	353	177	234	360	165	115	100	63	46	39	44	27	34	181	341	25	146	2	5	5	7	2	1	0	2	3	1	2	0	0	0	36	22	102	16	14	15	59	19	4	26	3	35	30	5	6	2	6	1	49	171	35	27	190	24	18	13	57	26	11	9	36	6	1	1	1	1	1	2	2	3	1	2	1	0	2	0	0	0	0	1	0	135	185	135	159	122	90	129	104	619	74	43	57	42	50	43	917	14	49	529	22	9	22	13	4	9	53	2
AT1G48270	19	13	3	5	12	26	6	2	5	2	3	7	1	8	2	3	1	1	57	90	83	45	50	158	35	44	39	36	40	88	17	35	15	15	1	8	9	2	14	2	11	3	2	5	3	2	3	1	0	2	0	0	0	59	44	39	62	37	17	15	11	12	17	10	9	4	4	4	1	10	4	5	2	119	91	42	101	41	42	34	26	27	27	16	10	11	10	26	41	7	2	5	9	8	6	5	14	5	6	1	5	4	7	0	0	49	13	18	7	9	13	11	9	7	8	12	12	1	3	11	2	1	0	30	28	28	21	30	17	8	21	8	11	7	14	9	7	2	5	1	33	20	9	14	20	14	18	15	5	4	3	5	5	4	4	1	142	130	97	68	76	70	78	73	47	58	46	42	45	27	52	49	32	14	21	14	12	18	8	12	7	3	1
AT1G48280	18	20	11	9	19	36	11	4	10	1	4	12	3	10	2	7	4	3	29	37	45	36	33	82	13	24	17	16	24	37	19	19	17	7	0	13	17	2	29	4	3	5	2	7	3	3	0	7	0	2	0	0	0	95	70	71	71	35	27	16	17	22	11	20	29	4	2	7	4	10	6	0	1	132	106	64	33	51	43	35	24	19	41	28	13	19	11	8	6	10	3	2	21	21	19	7	24	0	3	10	5	2	8	0	1	45	22	27	10	12	20	9	24	5	11	12	23	1	5	8	4	1	7	41	20	42	34	42	18	18	24	8	9	6	15	4	3	3	3	0	45	13	17	12	23	3	19	14	34	10	0	0	6	5	1	1	247	203	210	103	190	213	139	67	87	32	53	86	51	50	30	38	11	29	22	16	15	23	2	6	9	5	8
AT1G48300	1564	1168	705	855	1605	2767	725	558	629	454	284	865	218	916	185	158	104	54	1224	2759	1993	704	1220	1438	941	1067	839	897	567	1792	695	481	462	364	60	517	744	407	1018	267	426	190	311	267	128	110	123	44	49	21	20	8	7	2409	1771	2415	3199	1029	1001	719	576	312	583	543	324	162	233	184	130	210	165	74	40	7615	5695	3476	3277	3683	2704	1506	1618	1600	1152	1299	813	1044	766	583	1379	327	348	48	187	130	189	177	85	45	35	93	59	20	28	0	8	698	269	346	150	209	250	169	329	87	284	207	504	118	78	99	65	57	33	1555	1483	1719	1176	1325	1319	494	611	1193	518	366	392	456	214	138	63	15	1049	310	470	221	773	230	313	378	182	279	93	75	44	191	22	42	1329	572	1456	1450	662	844	472	430	582	779	410	462	372	381	267	331	288	399	396	299	158	69	253	76	37	60	9
AT1G48310	25	21	22	22	29	37	14	12	12	14	11	14	10	14	6	3	3	1	135	188	159	90	102	279	65	75	82	87	61	157	44	69	32	28	2	15	24	19	28	6	16	17	10	7	7	6	7	4	1	2	0	1	0	175	150	171	193	89	75	45	41	30	48	32	26	25	15	7	5	24	13	5	1	329	260	158	77	177	105	87	65	84	92	45	29	52	38	21	46	17	14	3	28	20	21	10	20	6	9	11	7	5	9	14	3	72	35	43	20	19	37	20	19	22	31	22	57	8	5	16	7	2	11	80	58	82	58	60	46	21	42	37	25	36	29	10	8	5	4	1	63	31	41	28	51	13	15	25	20	24	8	16	4	5	8	1	489	949	396	311	474	275	649	304	310	159	262	188	145	173	282	158	90	108	75	75	57	211	33	45	15	14	12
AT1G48315	9	7	7	7	9	19	2	6	5	2	5	5	3	6	2	1	1	0	37	69	60	38	22	131	20	17	23	27	18	43	16	31	18	3	0	5	8	5	7	3	5	3	4	3	0	2	2	1	0	1	0	0	0	55	73	57	60	31	24	12	10	12	21	10	10	5	2	4	4	5	4	0	0	101	89	65	20	61	18	21	17	15	34	17	20	15	6	5	2	4	6	1	13	7	14	2	7	7	5	4	2	3	3	0	0	81	41	15	10	6	17	15	17	10	19	4	34	9	8	12	2	6	4	105	36	105	44	48	61	26	29	29	29	26	21	11	15	15	5	0	42	13	24	14	50	10	10	11	9	7	2	12	1	3	3	0	194	226	131	122	225	173	193	80	84	33	46	62	47	55	43	32	33	32	27	19	17	11	13	11	10	5	1
AT1G48320	45	31	16	24	42	96	34	21	14	14	7	30	3	30	2	3	1	2	159	196	248	60	107	93	66	65	69	74	36	231	38	38	18	14	3	13	12	7	27	4	4	3	1	4	4	0	4	1	1	0	1	1	0	126	57	56	122	32	38	25	21	14	23	17	12	6	8	10	3	2	8	17	1	221	185	128	32	207	74	51	66	84	50	40	25	26	128	79	8	65	20	4	13	8	28	12	10	0	2	10	5	0	13	1	2	86	22	58	25	21	22	56	39	10	10	10	52	16	22	12	0	4	2	32	34	32	29	54	42	14	16	21	62	4	14	6	3	5	2	1	179	52	103	27	142	20	61	79	29	24	27	17	13	6	9	2	666	334	779	461	650	285	266	342	233	289	133	340	212	288	110	113	88	166	56	88	58	35	43	19	30	28	9
AT1G48330	58	16	7	18	54	99	11	8	17	5	17	25	3	43	3	5	3	2	132	660	228	358	126	1080	153	301	72	49	378	211	32	62	70	21	2	25	11	10	73	4	7	7	7	15	3	4	2	1	1	0	0	5	0	66	50	36	121	15	13	15	9	28	6	12	6	4	4	1	3	10	3	0	1	54	42	31	18	45	14	15	23	13	42	42	7	7	3	4	4	0	6	19	27	20	104	12	22	2	7	29	8	5	4	1	0	16	7	17	15	19	7	1	34	3	6	8	20	3	2	2	1	0	2	10	9	13	6	9	12	14	8	8	4	2	8	4	6	1	0	0	17	62	5	24	20	9	113	6	10	3	10	24	6	13	1	3	13	5	46	17	5	12	9	5	6	6	3	6	30	5	2	10	5	11	3	4	1	2	0	1	2	0	0
AT1G48350	605	241	120	156	829	1811	135	117	144	96	62	572	63	694	53	46	16	16	4105	3616	9869	1942	2465	2650	2153	1446	1672	1443	919	9252	1305	917	764	661	155	278	89	69	981	58	57	27	45	50	29	14	19	10	5	4	4	4	3	435	405	310	1118	177	176	108	81	70	96	106	55	43	34	31	16	39	27	7	5	504	597	204	91	290	138	105	206	124	205	338	51	83	54	29	19	14	27	7	110	100	410	63	187	27	20	148	36	6	41	2	3	575	261	267	430	675	223	134	1435	129	158	272	560	63	41	109	56	41	26	226	181	279	173	178	177	254	110	109	88	46	117	45	42	26	13	4	120	253	72	87	119	60	397	50	28	46	38	23	31	31	40	13	236	303	566	219	152	235	188	107	125	137	115	133	121	83	52	49	81	37	25	48	37	22	15	14	21	8	4
AT1G48360	28	43	22	34	31	57	13	21	16	15	15	20	9	23	4	3	2	0	220	301	280	95	210	280	71	103	102	189	77	154	75	59	34	41	3	20	36	30	44	25	20	17	21	22	8	10	10	3	5	2	4	5	0	327	287	288	321	129	123	86	68	68	87	64	38	46	29	26	20	25	14	15	3	500	366	248	97	228	181	108	100	128	123	56	68	69	43	26	109	23	13	5	54	28	40	27	28	26	18	8	12	1	7	3	3	76	41	64	16	22	43	38	24	15	38	18	63	8	10	30	12	3	7	97	99	111	91	114	62	34	51	62	45	54	32	26	18	18	9	3	61	40	22	45	59	26	28	14	10	17	10	25	13	8	8	1	423	626	270	243	252	286	180	210	198	169	150	139	123	137	151	127	120	96	52	44	31	122	23	20	19	15	2
AT1G48370	4	12	1	9	5	15	14	3	6	4	4	5	2	4	1	1	0	1	69	196	118	99	82	279	54	82	66	30	85	101	19	25	38	18	2	4	19	8	26	3	10	8	5	11	3	2	2	0	0	1	1	1	1	71	36	62	86	28	34	23	13	14	18	24	9	1	8	9	10	11	3	3	2	129	101	48	132	65	59	48	30	31	38	14	14	26	26	16	83	4	6	5	16	21	16	6	26	9	3	2	2	1	3	0	0	0	2	7	0	3	2	2	5	6	2	15	13	1	0	6	2	1	0	4	12	9	12	27	6	2	20	7	12	3	13	8	4	3	3	1	29	13	14	20	36	13	12	10	2	3	5	3	6	4	1	0	50	85	81	29	83	53	60	61	31	27	44	65	30	22	104	13	19	9	13	6	12	4	7	8	6	2	1
AT1G48380	19	18	10	14	28	53	13	7	11	6	3	18	8	12	3	5	1	1	75	179	134	93	84	227	58	61	63	28	68	107	31	58	40	14	4	8	15	8	33	4	6	2	3	5	2	5	2	0	0	0	2	0	0	67	66	81	78	28	25	21	22	11	16	18	13	4	10	2	2	17	3	2	2	167	159	99	158	99	58	51	37	62	53	44	21	41	20	25	48	14	5	2	30	22	38	9	23	6	7	11	8	24	8	0	2	32	18	30	24	18	10	11	39	12	7	16	21	7	6	14	1	1	1	34	36	46	37	43	30	13	28	20	17	13	29	13	18	3	6	1	44	35	24	25	47	13	34	15	13	16	20	12	15	14	5	4	178	144	197	131	95	124	120	151	77	104	80	88	82	66	60	36	39	40	15	19	22	15	24	13	4	3	5
AT1G48390	4	4	2	2	3	11	0	1	0	1	2	0	1	2	4	0	0	0	24	39	44	12	24	52	11	11	14	16	9	28	8	11	5	11	1	3	3	1	1	0	0	0	0	1	2	1	1	1	0	0	0	0	0	24	32	26	27	14	13	16	7	4	2	4	4	2	0	1	0	0	1	0	0	55	40	48	6	41	17	6	16	4	19	11	8	7	2	3	1	2	3	3	11	13	4	4	6	1	2	2	3	1	4	1	0	21	8	8	2	2	5	3	7	7	3	1	15	3	3	3	1	3	0	13	10	25	13	9	10	6	10	11	6	5	10	5	3	1	0	0	13	12	8	7	18	3	10	4	3	5	6	4	6	9	4	0	121	106	72	64	51	74	59	67	62	40	25	36	26	31	43	26	4	24	14	6	9	2	3	2	5	4	2
AT1G48410	214	162	118	146	226	515	121	89	79	72	54	149	49	144	31	36	24	5	1038	2189	1671	914	905	2443	547	802	805	644	552	1417	395	608	361	252	38	195	224	136	377	101	106	101	89	87	74	49	43	25	10	9	2	17	1	1416	1148	1157	1506	669	455	381	360	297	330	240	171	119	101	85	50	150	75	32	33	2908	2333	1364	727	1452	948	609	651	701	701	474	404	442	309	185	253	119	123	36	372	347	412	211	595	136	114	107	124	91	120	7	14	538	241	275	159	219	204	144	351	106	144	182	375	75	53	128	55	38	29	622	499	601	527	588	432	211	312	310	259	132	284	144	137	71	50	9	730	321	291	242	636	155	339	210	155	195	70	141	90	60	41	13	3196	2594	2842	1779	2703	1657	1984	2347	1146	928	999	1150	1202	909	853	710	546	661	326	310	243	170	183	87	103	110	153
AT1G48420	98	43	24	56	98	208	35	36	24	25	15	67	9	79	16	8	7	3	205	463	350	199	198	481	117	187	153	108	166	305	105	88	84	49	7	43	36	35	140	16	13	14	14	21	13	8	9	4	3	3	1	4	0	295	236	223	427	115	102	99	66	63	80	57	30	17	14	25	19	31	19	1	3	567	484	273	193	271	168	103	160	116	150	164	50	92	50	40	44	18	20	15	104	49	132	30	78	23	19	35	15	40	38	1	1	221	106	118	98	159	118	54	253	69	71	73	188	43	27	29	17	14	19	183	165	189	177	166	118	126	134	80	63	53	85	48	26	18	13	3	239	122	115	77	175	56	140	74	44	66	24	43	33	33	8	4	699	517	765	441	261	408	279	287	226	226	182	276	207	127	138	129	141	87	42	64	70	41	38	23	22	16	5
AT1G48430	68	90	40	75	67	107	54	24	20	36	14	33	17	40	5	6	7	3	165	222	222	96	183	249	69	102	70	101	48	156	71	58	44	32	1	65	115	56	102	40	24	37	38	37	20	8	13	4	3	5	3	5	1	669	452	559	663	251	220	172	139	109	118	80	75	35	63	41	23	42	34	10	7	1577	1175	716	259	806	631	242	259	372	281	180	154	172	172	93	50	53	42	9	41	42	49	19	51	24	20	10	18	3	15	2	1	331	156	202	71	69	87	121	83	55	95	57	236	67	47	48	14	20	13	371	333	415	219	335	355	130	144	196	248	74	78	84	66	53	23	3	235	49	96	57	123	35	50	80	27	38	29	28	19	13	4	2	676	599	564	514	353	754	391	317	261	336	129	267	146	221	106	122	197	119	56	76	64	38	47	16	21	15	1
AT1G48440	109	53	26	67	136	245	36	34	18	37	12	80	15	104	13	7	4	7	427	906	867	422	525	911	355	543	289	131	304	829	153	173	134	96	18	68	38	15	163	11	19	11	16	15	11	7	4	4	3	1	3	3	1	215	128	162	388	93	55	41	39	21	34	36	19	11	16	18	26	17	6	39	1	305	299	149	316	184	107	67	82	69	128	150	36	45	84	187	63	51	65	43	45	37	119	25	73	6	11	34	16	9	33	3	0	90	55	46	69	110	57	33	164	31	23	90	85	14	9	34	6	14	7	76	59	74	70	64	44	60	64	28	24	14	73	18	13	8	8	4	217	98	102	46	116	33	127	49	15	59	22	43	29	10	8	7	262	217	522	171	171	199	138	158	139	109	83	169	71	79	110	117	78	47	30	62	35	30	19	13	41	12	3
AT1G48450	149	72	39	52	149	246	37	48	29	25	17	95	10	108	12	11	5	9	575	545	1202	281	380	518	294	205	255	256	142	1027	125	152	108	80	23	51	32	19	192	13	20	15	14	16	7	7	6	1	1	2	0	2	1	236	200	210	437	107	89	57	45	30	49	49	36	17	14	14	8	23	15	11	1	387	333	173	169	191	143	81	142	92	120	144	61	72	40	48	57	18	28	5	55	42	124	21	58	8	8	37	12	30	9	1	1	235	112	133	152	228	72	75	444	48	61	66	233	30	22	41	16	14	17	114	80	117	88	102	86	79	64	55	44	36	43	25	22	17	9	6	147	87	76	39	94	29	92	46	19	32	12	15	9	23	10	4	202	240	425	168	123	146	137	126	108	103	87	116	74	76	93	78	74	48	30	59	27	44	15	16	13	13	5
AT1G48460	26	12	10	14	21	30	9	6	6	5	5	8	4	13	7	2	0	1	519	443	942	282	304	564	201	186	216	287	108	803	141	156	82	94	18	9	6	5	37	1	2	3	4	1	2	4	0	0	0	0	0	1	0	37	38	42	72	24	21	25	11	13	9	5	3	4	3	3	3	4	4	1	0	70	69	21	13	42	24	16	22	17	32	11	11	11	8	1	1	2	1	0	18	13	27	3	19	1	4	2	4	43	5	0	0	50	22	29	14	31	18	14	62	6	10	26	38	9	5	17	8	4	3	28	13	26	12	15	13	12	14	10	6	7	11	3	10	4	2	2	12	8	4	14	8	4	10	1	4	1	1	6	4	5	5	0	75	115	113	78	42	66	51	48	41	23	27	45	14	39	24	13	15	17	11	19	9	10	7	3	5	3	0
AT1G48480	66	60	38	94	69	157	88	41	36	22	32	36	19	58	8	12	5	1	391	444	628	142	282	241	141	127	536	206	85	606	91	126	58	107	21	36	34	45	135	31	13	7	16	30	12	7	33	4	3	5	2	6	1	394	148	124	313	105	54	58	38	31	110	40	29	23	27	18	6	68	24	4	8	213	228	114	37	150	64	58	86	48	87	45	46	153	340	10	2	8	5	15	106	97	143	50	201	17	35	36	34	1	48	2	2	128	58	147	42	85	67	42	99	28	33	101	116	33	13	55	12	19	11	112	212	104	115	260	76	64	56	45	32	39	101	51	22	9	6	1	44	92	19	79	89	35	71	17	25	17	21	22	17	24	7	7	75	71	191	96	54	239	50	34	46	72	23	57	68	191	22	16	9	25	18	14	6	11	6	3	8	4	0
AT1G48490	77	182	64	69	78	190	103	45	69	62	33	44	19	68	12	12	11	13	196	425	297	168	197	471	232	184	176	168	185	279	80	113	61	47	6	99	203	90	172	44	63	49	32	37	23	18	35	12	8	7	4	3	2	751	544	943	932	331	311	217	152	142	234	164	100	56	86	63	35	92	66	19	12	2141	1570	919	491	1136	917	430	452	961	346	231	226	285	265	199	239	98	81	16	78	66	68	72	71	51	30	19	25	7	29	14	3	228	97	138	50	57	83	92	98	41	82	44	206	49	33	81	26	17	13	345	322	386	239	342	287	104	173	181	224	75	96	112	50	44	59	4	220	71	88	60	198	74	68	82	54	48	28	64	24	31	9	4	750	702	768	735	652	453	706	518	316	543	233	344	266	319	467	169	400	180	90	73	77	140	77	32	37	39	7
AT1G48520	99	60	42	36	103	224	28	23	31	24	11	58	15	81	8	7	14	5	904	960	1624	454	596	686	415	392	373	479	234	1279	260	242	144	165	24	53	41	31	206	19	18	17	19	16	8	14	10	0	3	5	1	2	0	295	295	255	434	131	119	86	62	47	67	54	35	25	22	25	14	26	28	6	6	542	438	234	95	242	157	97	130	96	132	85	51	53	47	29	17	25	13	5	37	46	75	19	72	19	13	20	16	1	11	0	2	394	166	166	121	167	101	89	285	67	99	68	249	41	35	46	24	28	20	300	204	346	159	173	195	96	108	136	75	80	69	39	36	21	12	0	74	46	50	40	71	36	59	30	10	20	13	12	13	8	7	0	301	355	282	180	146	226	197	188	121	107	119	98	81	63	80	67	52	48	32	28	37	22	15	14	18	10	6
AT1G48540	141	149	106	118	162	247	92	59	50	47	42	82	18	75	10	16	12	4	148	319	256	65	180	161	151	182	115	85	51	142	57	58	49	36	7	182	292	182	216	128	83	68	103	122	45	57	40	9	17	14	4	0	4	2179	1843	1736	2095	798	596	544	363	232	406	321	214	170	141	140	69	152	98	26	39	5408	3846	2731	668	3018	1812	839	951	1092	649	516	570	474	454	228	115	182	183	25	123	139	125	95	124	70	65	29	50	8	28	2	4	709	267	345	79	116	195	201	144	95	167	76	440	87	72	62	41	27	19	1451	1134	1609	801	1082	1012	256	443	630	478	299	154	248	145	134	60	11	141	74	53	73	226	96	60	61	49	45	32	37	21	45	8	2	851	705	829	660	438	1979	492	563	566	473	347	303	198	237	203	400	325	156	228	130	92	63	78	27	36	37	9
AT1G48550	18	22	9	14	22	36	9	9	7	10	1	18	3	10	5	2	1	2	69	102	93	44	47	135	26	47	35	51	38	76	17	29	14	14	4	14	14	3	12	7	11	10	7	3	0	6	0	1	0	0	0	2	0	95	77	82	123	48	31	37	17	27	14	23	17	7	13	7	4	12	6	7	3	173	137	98	136	84	70	45	38	45	36	37	10	14	20	20	102	5	7	7	17	7	15	12	14	8	11	9	3	1	7	0	1	85	58	35	22	19	23	21	33	18	23	16	49	14	13	9	7	6	5	94	71	94	60	70	72	32	27	30	44	19	16	14	8	10	5	1	46	18	26	17	41	22	28	15	4	11	5	12	5	6	5	1	230	275	208	154	126	166	201	128	107	77	120	78	72	71	89	82	33	43	37	23	16	12	11	20	9	12	3
AT1G48560	8	11	5	5	6	26	5	4	5	1	7	6	3	9	2	1	4	0	43	89	88	50	44	180	36	34	25	17	28	54	21	38	17	10	0	5	6	8	12	1	1	6	0	4	2	1	1	0	1	0	0	2	0	51	38	48	60	28	21	8	17	15	7	11	2	7	8	6	4	6	1	4	3	98	71	56	20	57	35	29	18	18	34	17	13	26	13	8	5	6	6	0	12	7	14	3	12	3	7	5	2	2	5	0	0	16	9	9	4	8	5	2	1	3	7	6	18	3	1	11	2	2	0	16	25	13	25	23	20	9	9	7	10	8	10	2	7	2	2	1	23	11	13	9	34	11	9	10	7	5	4	8	5	4	3	0	140	165	123	77	71	74	124	84	77	45	59	54	24	33	67	39	40	25	28	12	16	11	7	10	7	4	3
AT1G48570	15	9	8	13	26	54	6	11	4	3	4	10	8	13	3	5	0	2	699	688	1169	406	422	826	312	305	291	329	172	1018	216	198	124	124	25	20	10	7	49	3	1	4	2	5	2	3	1	1	0	0	1	1	0	81	26	50	108	40	38	19	13	18	10	13	11	5	7	6	2	5	4	1	1	129	89	48	28	57	32	24	36	36	53	21	18	17	8	11	6	4	2	1	71	16	43	13	46	3	8	13	4	139	6	1	0	75	36	50	38	45	35	19	104	19	7	37	56	10	4	20	14	6	5	27	37	20	29	40	13	17	14	23	18	7	21	9	10	6	4	7	22	18	13	6	17	7	16	6	7	8	4	3	3	3	2	0	86	125	99	60	52	52	61	29	26	35	42	34	24	21	23	7	18	10	12	6	7	1	2	7	3	1	0
AT1G48580	8	2	3	0	8	10	1	3	1	0	1	7	1	1	0	0	0	1	64	97	93	51	52	123	35	35	41	42	21	80	14	26	16	13	0	0	2	3	5	2	0	3	1	1	1	0	1	0	0	1	0	1	0	16	17	13	18	16	5	5	3	6	1	2	6	4	0	0	0	4	3	0	0	34	25	16	8	7	10	4	11	15	12	6	5	13	8	1	1	4	0	0	21	5	9	8	5	1	1	6	1	44	4	0	0	14	5	8	2	3	5	3	6	3	6	6	16	0	0	9	2	1	0	11	9	5	12	12	3	4	3	7	6	1	8	2	3	1	1	4	11	8	8	3	15	2	7	3	1	3	3	1	0	3	2	0	76	113	62	34	44	58	75	67	22	16	48	34	22	34	21	14	16	11	5	9	5	12	10	1	2	3	1
AT1G48600	235	119	66	79	234	481	91	101	54	42	31	145	34	181	18	21	13	5	149	639	241	214	117	624	168	120	253	53	150	201	38	84	68	55	11	124	72	47	268	27	31	22	17	27	31	17	18	6	7	2	4	7	0	622	554	650	1166	301	205	246	197	155	152	136	71	49	67	41	24	62	45	17	6	1513	1240	695	387	647	451	317	402	233	344	495	190	176	146	93	93	61	64	23	63	58	113	82	55	18	11	41	24	1	19	0	2	670	321	262	221	369	326	154	595	200	130	115	449	79	66	64	51	46	33	363	309	424	376	245	282	216	405	172	118	84	121	65	62	49	20	4	273	51	114	30	129	29	72	76	16	113	7	19	7	21	7	7	511	342	699	468	232	266	326	228	166	217	119	259	125	139	109	95	111	69	52	120	86	39	22	22	31	12	2
AT1G48610	56	62	21	25	57	111	28	17	28	22	17	34	8	43	8	4	3	2	256	392	434	275	228	788	163	194	179	105	173	441	50	151	64	61	11	21	36	18	57	17	12	19	12	8	5	4	2	1	2	2	1	3	1	215	203	154	219	102	77	57	40	39	42	43	28	19	6	17	6	41	12	1	1	270	160	134	103	117	71	54	49	44	75	32	36	64	23	20	41	8	9	19	81	28	67	21	55	17	15	15	13	169	15	1	2	255	81	88	48	56	53	48	80	39	37	45	131	28	17	32	10	12	2	189	120	223	118	119	120	55	56	65	69	64	44	21	19	19	13	3	57	40	30	43	63	17	45	11	22	20	9	10	9	16	8	1	175	256	216	128	121	137	211	196	98	96	70	77	75	49	170	52	55	25	19	15	9	18	4	11	6	8	4
AT1G48620	114	99	47	67	126	215	42	40	37	26	24	73	20	87	16	12	4	6	417	672	733	320	311	832	258	266	288	268	233	590	94	198	119	88	16	92	124	61	270	43	51	44	47	34	30	17	15	11	2	5	2	10	1	530	405	551	676	230	174	143	122	107	140	120	91	55	53	35	28	41	44	27	6	1035	766	487	658	535	399	246	215	200	260	184	100	88	90	108	155	42	33	38	82	73	155	60	131	20	22	65	31	8	27	2	3	303	117	131	60	102	77	69	196	69	61	82	219	43	34	36	22	21	14	446	332	499	255	324	337	115	167	169	142	169	96	79	58	33	23	4	127	72	65	43	141	44	75	43	29	43	12	21	14	29	7	3	458	548	562	360	298	327	387	184	256	230	146	232	116	139	128	135	116	92	89	69	50	35	28	19	22	12	3
AT1G48630	65	27	13	36	79	217	22	14	25	14	14	50	14	86	2	4	3	5	2960	4051	5660	3484	2060	9411	1756	1313	1775	944	1516	5180	777	1105	878	562	99	37	19	18	101	6	8	8	7	5	6	7	3	2	2	0	1	20	0	65	75	56	177	37	35	29	21	46	19	13	11	4	10	4	2	10	6	6	0	87	98	28	38	48	22	20	27	18	440	50	11	18	5	16	1	9	4	20	76	38	154	22	121	13	6	44	14	52	45	2	0	108	64	48	103	171	51	22	323	24	40	168	147	17	7	65	16	12	12	21	21	17	26	30	9	50	19	8	11	8	94	13	17	5	2	2	48	85	26	21	36	21	110	8	13	13	8	16	7	12	27	4	156	169	322	99	51	108	91	96	61	35	51	76	25	41	43	28	18	37	16	27	10	24	10	13	22	6	1
AT1G48635	43	34	22	21	46	62	15	19	16	4	7	19	7	36	2	6	0	3	230	316	427	183	176	488	127	118	144	121	87	304	76	95	71	62	5	23	32	7	50	7	7	8	5	8	4	3	4	4	2	2	1	0	0	125	64	92	157	54	35	25	27	17	27	14	17	12	6	8	7	17	6	14	3	225	175	108	64	114	69	42	56	62	70	50	36	23	24	29	28	12	16	4	17	8	35	9	21	4	3	16	5	8	7	0	0	80	23	35	19	35	29	21	63	26	23	20	49	11	11	23	12	7	5	70	53	78	47	59	54	25	43	32	20	12	23	14	11	4	3	3	65	25	32	16	41	19	21	13	10	20	4	7	3	7	3	2	105	152	134	108	75	94	104	61	46	61	61	59	56	29	66	63	43	33	24	25	26	8	12	9	9	4	2
AT1G48650	86	76	50	64	58	156	43	36	39	27	17	26	15	45	10	13	7	2	801	1089	1415	612	565	1772	365	348	417	496	271	1200	255	295	226	151	20	41	66	28	134	34	20	18	19	26	12	21	12	4	5	5	2	15	1	390	349	369	514	175	169	106	87	86	76	89	51	30	45	20	14	39	31	12	2	797	644	395	242	365	305	179	216	204	286	137	94	104	75	50	82	28	37	6	86	68	97	47	112	36	29	28	36	23	25	1	0	461	195	157	102	164	98	84	240	75	108	95	306	51	38	81	34	27	13	304	223	452	221	237	195	101	128	109	98	77	73	59	51	38	28	4	97	61	42	37	112	34	63	34	14	28	19	15	16	26	17	4	515	709	552	384	320	396	432	307	196	241	206	192	146	161	162	117	103	82	54	47	45	33	30	24	25	14	6
AT1G48740	4	0	1	0	1	7	2	1	0	1	1	0	0	2	0	0	0	1	10	12	11	12	7	61	5	6	13	9	7	9	1	20	1	2	0	0	0	1	1	0	1	0	0	0	0	1	0	0	0	0	0	0	0	5	5	4	5	9	3	2	7	7	3	0	1	1	0	0	1	0	0	0	0	7	4	3	1	1	1	3	1	0	4	1	1	0	0	0	0	0	1	1	90	14	17	5	10	0	2	35	3	357	5	81	1	1	0	2	1	1	0	0	3	0	0	0	0	0	0	0	0	0	0	2	2	1	2	1	0	1	1	1	0	1	10	0	4	0	0	10	5	10	0	2	2	0	0	0	2	0	2	1	0	1	1	3	41	156	71	25	32	38	131	24	30	11	30	26	11	13	60	15	11	7	15	211	1	1613	0	19	4	2	0
AT1G48745	24	14	4	6	27	60	4	5	4	3	4	12	0	21	2	1	1	2	6	10	15	2	2	8	13	5	5	3	11	11	1	2	0	10	0	5	4	2	22	1	8	1	1	0	1	0	0	8	0	0	0	0	1	19	5	16	26	6	8	0	2	1	1	8	1	2	0	0	15	1	1	27	0	45	47	30	809	23	13	19	11	7	4	10	6	6	2	93	177	8	11	16	3	4	16	3	0	0	0	6	1	1	0	0	0	29	12	14	9	15	7	6	31	7	5	4	20	5	2	2	1	1	1	16	21	35	9	43	13	12	6	9	6	6	3	3	3	2	0	0	5	6	3	0	5	1	11	3	1	1	2	0	0	5	1	1	13	8	34	17	9	7	5	7	8	30	5	9	3	5	5	5	10	3	1	9	1	4	1	0	0	8	0
AT1G48750	102	24	16	32	96	231	43	27	14	11	11	65	8	106	12	8	3	6	75	81	167	42	38	55	80	27	103	14	25	177	30	21	22	130	10	37	21	9	118	13	11	9	1	4	6	3	6	3	3	1	0	3	1	45	37	40	161	21	15	18	34	11	14	9	4	4	4	3	0	3	3	9	0	80	74	36	27	38	28	16	33	18	28	113	10	17	16	7	4	3	6	4	50	56	311	29	123	5	11	68	9	3	20	2	1	6	13	13	17	21	12	10	56	10	2	24	17	8	1	7	1	2	1	7	7	8	18	15	3	26	18	7	4	2	29	5	3	5	0	0	105	75	42	16	63	18	137	26	17	16	9	7	8	16	0	8	74	42	315	80	49	71	39	35	35	113	24	64	30	26	22	30	16	23	15	45	13	20	5	4	6	1	2
AT1G48760	68	42	24	40	62	99	32	31	32	17	23	37	16	38	8	7	3	1	124	329	204	166	137	491	102	113	91	57	140	201	38	61	50	31	5	53	77	59	109	25	53	66	31	24	16	15	10	6	3	10	2	5	2	503	342	386	548	203	190	136	130	130	95	92	62	31	32	29	32	82	43	16	6	959	698	486	543	467	327	311	166	254	233	130	141	287	80	73	144	37	32	18	65	59	71	53	62	66	37	33	29	22	19	0	5	126	50	68	28	44	59	31	77	31	43	35	126	23	10	35	19	13	11	198	190	238	182	223	160	56	105	108	92	45	69	60	33	40	18	0	96	87	37	89	147	68	76	30	41	29	27	41	13	43	10	6	499	431	433	270	246	247	270	360	195	181	233	191	164	143	242	138	140	72	55	55	33	27	24	43	26	6	8
AT1G48770	10	12	6	8	11	22	5	4	4	5	1	11	2	9	1	1	1	0	73	111	119	44	72	142	57	55	53	47	39	99	31	36	29	22	2	12	11	11	13	4	16	3	13	4	4	2	1	0	2	1	2	1	0	97	86	80	119	56	40	28	30	22	22	35	11	8	3	7	7	18	8	2	1	174	126	91	193	81	58	47	31	48	33	25	23	45	16	23	73	9	3	4	27	29	20	33	19	10	10	5	10	1	7	0	1	38	14	28	2	7	16	6	20	22	11	11	26	9	4	8	4	3	5	60	54	99	39	65	49	22	53	32	16	20	25	20	13	9	8	0	22	8	8	17	41	4	15	7	12	3	8	5	2	4	1	2	162	96	130	83	78	94	99	132	64	88	42	74	54	40	24	48	23	34	15	16	21	7	9	6	5	5	0
AT1G48780	24	15	10	16	17	33	12	12	24	6	3	10	7	13	2	1	3	1	43	103	66	36	43	90	67	42	34	30	30	46	9	27	16	7	3	10	12	8	20	6	30	13	14	2	5	5	7	2	4	0	2	0	0	198	171	160	216	91	64	80	40	46	44	59	30	18	9	8	15	23	15	3	6	494	363	286	551	270	141	153	97	168	91	55	60	101	43	25	274	21	14	4	41	34	25	36	24	18	29	6	6	7	9	0	1	240	69	120	18	17	52	54	21	114	61	21	140	24	15	31	15	10	8	190	166	242	128	175	133	52	165	87	59	54	44	45	32	13	18	3	88	26	45	34	73	15	24	30	21	19	15	21	4	19	2	1	417	271	275	228	181	171	223	282	151	193	68	151	96	109	69	93	78	48	38	32	30	21	30	11	5	14	2
AT1G48790	130	166	59	99	161	283	74	59	91	43	33	82	28	82	17	10	8	7	189	434	266	159	167	458	175	162	146	101	153	250	65	71	53	63	6	79	127	57	187	30	77	27	25	35	15	20	27	7	5	8	6	3	4	510	368	506	600	207	180	122	86	93	103	138	69	29	52	45	59	64	29	21	3	1019	819	463	1248	533	440	302	223	254	197	189	122	148	111	197	574	47	81	34	60	43	77	33	53	22	15	41	18	23	18	7	2	206	78	89	59	78	67	64	114	45	58	55	109	32	14	45	21	18	12	250	208	223	171	216	181	101	104	115	93	54	64	53	29	36	24	5	209	91	79	62	186	51	118	79	32	40	27	40	18	18	6	7	600	571	589	492	673	369	380	422	284	330	231	261	274	172	287	222	204	119	113	109	65	138	44	53	31	33	11
AT1G48830	104	63	24	57	113	281	29	50	35	26	16	82	10	115	8	9	6	5	2761	3990	5347	2681	1888	6536	1653	1429	1713	895	1323	5058	783	1014	997	614	79	43	23	18	171	12	5	9	10	10	11	12	6	2	2	1	3	17	0	157	121	131	300	62	68	45	43	37	40	28	21	10	10	5	9	20	9	18	2	249	179	104	304	126	73	48	81	57	354	111	31	44	52	67	58	24	13	40	114	81	205	31	140	15	9	75	25	105	60	1	0	155	85	78	117	205	98	44	410	45	40	176	175	26	17	73	14	16	9	63	54	54	84	82	30	75	51	33	30	15	90	17	19	6	11	3	112	100	43	39	76	41	161	22	16	36	10	19	29	12	23	4	458	430	734	264	191	320	249	322	208	132	193	188	97	131	127	136	72	68	52	76	33	34	30	38	33	17	5
AT1G48840	37	58	30	44	47	83	52	22	35	21	7	15	7	36	10	9	4	4	239	484	372	129	285	218	103	219	128	190	80	294	109	73	96	50	7	40	50	27	66	16	26	15	21	25	16	10	5	4	2	7	1	5	0	321	193	260	297	139	95	70	61	48	94	59	42	16	26	18	22	33	42	10	6	640	518	290	147	335	242	132	129	161	112	100	79	143	100	44	69	27	36	4	27	25	21	17	24	13	10	13	7	23	11	0	0	114	71	73	32	29	37	40	38	40	22	24	95	23	13	25	9	8	4	136	111	140	73	145	76	29	74	55	31	37	29	34	26	24	13	3	52	23	20	15	66	18	25	22	15	17	10	15	4	4	2	2	205	330	196	206	172	176	147	101	103	154	174	84	76	330	147	39	67	43	25	23	27	21	24	28	11	9	2
AT1G48850	99	75	30	64	123	246	49	54	33	49	32	50	26	97	17	9	4	5	392	1093	757	471	367	1220	298	283	413	166	373	710	130	208	161	74	18	68	81	30	203	24	38	30	17	18	10	10	14	4	3	6	1	9	1	258	180	215	423	105	94	84	72	73	84	69	53	15	47	32	24	30	29	11	7	503	404	229	824	246	203	141	116	106	175	130	58	85	139	70	199	35	24	39	66	66	111	50	80	15	12	41	23	25	56	4	3	168	84	102	100	160	79	52	294	45	41	84	162	31	17	36	16	15	17	104	107	124	99	95	62	65	77	54	57	19	77	22	20	12	8	5	397	163	177	68	282	49	215	120	75	71	33	26	35	11	17	6	752	552	938	493	1522	449	430	375	244	204	265	410	220	703	207	166	107	140	86	115	52	55	57	34	31	19	14
AT1G48860	84	49	32	38	73	178	36	26	28	22	14	47	14	56	8	9	7	2	364	689	679	370	329	986	230	248	308	176	218	642	117	143	126	84	18	54	45	29	140	23	19	20	23	22	9	14	7	6	3	5	1	6	0	219	170	210	346	122	93	60	57	74	79	33	27	20	23	22	11	24	27	2	3	433	298	208	183	206	167	103	129	84	238	90	49	71	90	42	50	22	10	11	61	40	86	27	74	16	17	21	23	37	16	0	0	135	66	77	66	79	73	43	180	37	47	75	125	28	18	38	14	8	8	109	87	114	87	111	57	51	59	49	37	22	59	28	16	9	14	0	151	85	81	40	111	48	106	51	40	37	14	22	15	15	4	4	412	351	451	239	380	261	257	235	156	169	131	173	110	236	108	94	79	54	42	62	44	33	21	22	13	10	1
AT1G48870	14	7	2	6	5	18	7	1	12	15	7	3	2	7	1	2	0	0	30	44	51	13	98	31	54	70	21	15	12	51	17	51	13	3	0	3	8	8	12	3	11	11	3	3	2	2	3	0	0	0	0	0	0	67	47	49	53	22	15	7	8	24	8	16	5	4	2	3	4	15	3	0	0	186	122	75	33	91	71	169	47	45	38	23	28	71	18	4	8	4	9	0	10	10	6	7	8	1	4	3	4	2	4	0	0	10	6	8	9	1	4	7	4	1	3	3	6	4	3	9	0	4	1	30	26	20	10	40	16	9	10	8	7	1	12	10	6	1	3	0	1	0	2	0	4	1	1	2	2	1	1	1	0	2	1	0	79	31	48	36	93	22	13	28	13	28	17	20	10	17	4	2	1	7	5	7	6	9	1	9	0	1	0
AT1G48880	20	20	19	22	24	33	11	13	17	5	13	17	5	13	3	1	2	1	56	157	82	61	83	205	34	57	48	26	87	59	20	22	23	16	1	18	24	12	27	7	18	13	3	11	5	3	2	1	3	1	0	3	0	170	102	107	145	54	56	28	27	45	37	36	12	7	11	4	8	35	10	2	1	283	188	156	164	122	84	81	61	84	58	41	32	104	27	25	81	11	10	4	24	16	16	10	18	13	11	7	9	1	7	1	0	55	37	36	5	8	18	12	20	11	12	11	37	15	3	14	4	3	1	58	65	56	50	90	38	25	34	25	26	20	25	22	13	5	7	0	28	17	18	26	52	16	15	17	15	7	5	7	1	10	1	0	139	157	141	139	89	135	114	111	83	123	39	64	86	41	48	61	26	28	37	35	12	14	13	7	9	4	1
AT1G48900	112	86	49	48	119	216	59	30	54	31	32	70	15	98	10	7	5	3	566	1090	921	596	464	1567	361	388	387	235	423	871	156	242	203	125	22	75	67	38	155	32	54	29	24	13	15	14	10	6	3	2	1	12	1	364	248	346	481	156	121	97	67	91	77	81	29	29	32	20	32	40	21	14	3	613	462	282	1241	330	210	165	139	161	204	109	65	92	76	147	345	26	31	47	186	60	138	48	103	27	11	48	17	283	31	2	2	223	96	128	96	127	86	66	162	55	59	80	153	40	28	56	20	18	16	197	169	206	156	167	118	77	100	94	70	40	97	42	39	23	20	15	165	122	67	57	149	56	147	49	32	36	27	43	20	18	9	7	736	592	749	409	415	427	458	529	295	296	219	286	213	188	293	236	197	116	97	109	65	52	41	59	44	32	8
AT1G48920	293	203	113	158	280	651	127	104	98	57	62	165	91	228	29	34	14	7	8130	10444	15420	9034	6275	27338	4401	3830	5067	4017	3323	13621	2570	3664	2856	1670	301	203	198	148	359	85	84	156	60	89	48	84	39	19	15	13	5	103	1	1689	1285	1523	2109	941	738	484	392	584	359	279	207	146	186	127	58	198	99	54	24	3260	2560	1608	480	1434	1071	526	778	911	2313	503	406	404	284	216	68	125	150	19	543	400	625	246	1031	167	127	193	126	187	194	6	13	818	452	563	325	493	429	314	843	282	288	618	923	139	85	332	99	82	75	459	486	546	516	849	322	304	357	251	286	159	515	144	187	81	106	50	392	291	165	170	281	126	286	115	72	107	65	68	73	66	82	9	2288	4201	2215	1393	875	1389	2490	1239	792	629	1201	758	438	528	677	358	296	307	204	202	172	150	94	132	97	56	18
AT1G48950	43	32	9	24	48	84	24	14	31	8	7	21	8	33	5	2	2	4	165	282	235	171	120	476	112	122	104	76	113	230	65	77	57	41	3	27	22	24	64	8	33	11	8	9	2	7	2	6	2	0	0	3	0	190	131	141	201	67	54	51	37	30	46	73	29	10	12	7	26	18	8	9	3	290	213	139	781	136	91	163	67	81	90	54	31	75	28	33	284	14	13	6	33	33	48	16	43	15	18	12	14	20	11	1	0	73	46	56	23	41	36	30	75	20	12	30	77	15	5	21	6	5	5	97	98	100	61	83	52	34	48	37	34	21	36	19	16	12	11	2	49	25	30	43	59	20	32	22	21	15	10	21	2	10	9	1	193	220	178	126	99	129	145	133	113	75	61	87	71	64	69	71	48	37	22	38	20	11	12	10	8	4	1
AT1G07513	0	0	0	0	1	4	0	0	0	1	0	4	0	0	0	0	0	0	2	0	1	1	1	2	1	2	0	0	0	2	0	0	1	0	0	0	1	0	0	0	1	0	0	0	0	0	0	1	0	0	0	0	0	4	3	2	6	2	3	2	0	1	3	1	1	0	0	1	0	1	0	0	0	10	7	2	2	4	0	1	4	3	0	1	1	2	1	0	0	0	0	0	1	0	2	0	1	0	1	1	0	6	0	0	0	1	2	3	0	2	0	0	1	0	0	0	3	2	0	0	2	0	0	1	3	1	1	3	0	0	0	0	1	0	1	1	0	0	1	0	1	1	1	2	1	2	9	0	0	0	2	6	0	0	0	0	1	5	6	3	2	10	2	5	1	5	1	2	0	4	0	2	2	2	2	1	2	0	1	2	0	0	0
AT1G48960	30	33	10	17	51	65	31	16	27	5	3	10	7	11	4	4	2	0	31	171	60	23	53	103	42	34	30	21	32	51	14	16	15	8	1	8	22	14	20	10	6	5	4	10	2	2	3	0	1	0	0	0	1	208	80	120	166	50	62	28	37	18	42	35	16	10	9	6	10	43	19	0	1	187	180	92	132	154	93	40	45	195	40	35	30	127	63	35	43	7	8	1	8	8	9	6	10	5	10	4	4	1	14	0	0	66	27	66	14	16	23	46	31	10	17	6	58	31	8	44	12	4	1	50	94	63	50	100	46	22	23	32	33	16	38	35	16	9	13	0	46	25	26	20	61	16	26	14	8	11	16	15	12	5	1	0	513	543	349	241	170	281	325	166	246	214	93	150	67	234	68	169	75	53	61	29	21	24	16	38	12	8	1
AT1G48970	46	95	41	54	47	124	50	39	62	33	33	20	15	54	10	9	4	3	319	638	479	228	295	708	195	236	215	294	228	368	102	120	83	72	10	56	108	49	88	31	63	29	29	36	19	17	12	10	10	2	2	3	1	689	520	682	687	309	297	177	125	136	157	161	94	54	65	46	28	64	44	28	11	1360	969	650	344	764	643	342	247	342	225	140	176	191	129	85	186	58	48	8	43	58	36	31	55	42	42	15	21	9	19	0	0	163	61	118	30	41	60	63	45	30	71	25	111	34	15	26	23	16	5	245	228	281	172	267	173	50	115	143	130	74	54	66	26	34	27	5	73	46	32	61	115	48	37	24	21	16	21	16	8	17	13	1	619	834	535	396	289	439	552	378	274	348	395	270	186	198	543	138	198	129	66	65	54	38	56	64	25	24	32
AT1G49010	131	67	85	56	115	217	39	46	36	35	25	73	21	85	16	14	7	2	177	249	251	43	60	47	59	41	59	229	22	189	38	42	10	21	3	84	77	93	97	54	19	20	72	32	17	17	5	7	10	2	1	1	0	1030	1711	911	1381	476	747	419	259	124	262	212	131	124	65	84	25	63	69	11	16	1365	974	850	149	560	358	179	237	192	158	133	152	81	87	47	16	32	33	2	62	58	63	33	42	40	11	11	26	2	8	5	2	1631	624	387	153	163	320	220	219	301	452	99	800	86	125	76	81	56	33	1471	611	1603	702	468	972	309	417	609	321	258	103	117	112	81	21	8	235	115	102	120	286	66	65	62	39	42	35	20	26	45	11	6	871	2498	1030	1012	957	1883	1655	374	739	370	373	316	561	270	287	218	310	161	156	118	132	76	39	30	31	36	7
AT1G49032	25	23	20	20	35	69	13	6	24	2	3	11	6	20	4	2	0	4	301	508	568	153	200	257	293	165	187	134	103	504	172	79	140	88	13	19	12	15	42	6	22	8	10	6	2	3	3	1	1	0	0	0	2	183	201	130	271	88	83	36	31	33	40	42	19	16	11	9	40	8	12	7	2	346	278	208	809	243	90	78	83	67	70	175	40	24	21	90	154	11	28	4	14	9	30	11	4	6	4	10	0	1	1	0	1	125	47	50	41	51	33	22	79	18	16	14	79	17	11	18	10	6	3	82	55	109	64	59	82	41	31	37	38	14	13	15	11	5	3	0	85	23	27	6	37	18	32	27	5	21	7	8	1	2	1	0	49	43	101	57	31	50	17	22	16	44	14	22	18	17	18	12	24	11	5	11	9	3	3	4	5	6	0
AT1G49040	77	93	54	59	88	164	60	63	70	25	36	50	27	57	4	19	10	6	238	704	385	307	240	873	175	242	249	117	295	333	76	125	81	55	8	62	83	60	117	37	74	37	33	33	16	19	16	5	8	5	4	3	0	629	534	474	628	265	245	165	141	166	142	175	87	50	53	43	40	101	36	22	11	1129	854	553	702	555	388	366	248	318	251	144	148	334	102	119	299	58	44	28	99	87	106	48	108	51	46	25	35	31	31	8	6	279	103	135	68	105	94	83	107	42	88	59	225	49	30	82	28	16	11	267	233	289	263	274	219	87	130	177	130	70	114	87	58	49	34	3	307	129	121	149	325	86	108	92	70	57	54	81	28	28	17	8	772	685	701	529	624	463	458	723	334	376	377	309	412	253	864	248	209	149	102	143	60	88	47	48	49	25	14
AT1G49050	11	25	7	13	27	33	10	6	32	11	8	5	4	11	0	1	2	6	16	71	29	53	25	175	12	35	16	9	93	17	8	19	8	2	0	14	25	18	26	7	26	15	8	4	5	7	1	4	0	1	1	1	1	143	110	181	183	46	61	41	27	53	35	40	11	10	18	12	9	19	15	3	3	424	324	167	332	204	169	144	73	77	75	42	45	64	45	97	252	18	19	10	9	10	16	7	7	12	6	4	2	7	4	1	0	104	42	49	20	31	29	43	37	15	22	14	56	15	29	16	2	5	7	105	77	129	56	90	89	24	40	37	119	26	27	18	16	11	7	4	47	24	29	25	47	24	23	19	5	7	6	18	3	5	3	0	168	227	202	156	107	123	167	101	98	132	153	71	106	53	221	58	73	33	18	21	11	16	16	30	6	7	4
AT1G49130	57	35	44	27	48	63	17	27	17	10	5	21	9	31	4	6	1	2	1	3	7	2	2	3	0	1	0	4	3	0	0	0	0	0	0	41	40	44	32	29	18	10	18	12	6	11	12	2	0	3	1	0	0	982	1860	859	1190	485	644	309	235	132	241	188	141	159	81	76	26	72	77	14	16	774	568	424	93	272	211	109	145	124	97	81	81	123	57	17	15	19	30	3	29	33	46	36	17	8	6	8	10	6	5	3	2	238	88	47	27	57	40	27	46	23	65	17	123	7	12	13	8	6	4	486	174	398	168	148	304	97	109	190	76	104	23	28	46	25	12	2	6	8	6	2	8	5	7	2	4	3	1	0	1	11	0	0	37	36	77	105	31	23	14	33	17	22	9	18	32	6	9	5	5	10	5	5	5	1	6	3	6	3	0
AT1G49140	195	87	49	48	254	572	39	41	55	38	20	192	21	240	15	17	1	21	662	1193	1275	746	473	1535	480	428	467	176	459	1167	238	235	213	175	30	77	27	21	244	12	18	12	8	11	6	5	6	2	3	3	0	7	4	177	142	147	480	58	58	42	39	27	37	47	23	9	14	17	72	20	10	37	3	282	256	103	2956	136	77	69	127	47	151	219	36	46	53	284	413	46	31	91	60	33	175	21	53	5	7	55	13	4	25	1	0	95	49	45	111	176	72	35	356	25	30	64	130	19	6	37	9	11	10	72	40	58	65	55	59	66	42	32	27	10	56	11	10	8	6	0	229	122	91	27	78	28	242	54	17	36	14	13	28	16	8	8	154	129	395	111	73	116	77	115	78	64	62	102	48	50	41	58	20	42	24	61	17	30	7	3	15	13	2
AT1G49160	43	113	20	25	28	93	43	20	53	32	17	27	12	27	8	3	2	5	6	16	10	20	2	67	8	4	7	1	14	6	3	6	7	1	0	43	141	34	62	30	61	27	10	22	6	13	22	7	4	2	2	4	2	364	154	646	446	151	94	92	75	81	113	123	52	21	62	33	28	29	26	23	8	1096	788	380	664	499	653	353	193	174	137	112	111	68	110	106	396	47	37	17	38	22	21	28	9	11	8	18	11	82	7	4	0	218	84	162	34	32	57	81	43	36	109	10	161	12	26	22	17	15	4	289	262	452	194	399	235	81	102	168	135	75	42	66	32	26	19	5	165	39	69	60	150	67	41	50	40	23	16	25	10	23	8	4	130	227	156	134	234	79	101	157	91	47	234	87	94	124	307	70	131	86	45	168	25	17	44	34	11	13	3
AT1G49170	10	17	3	8	16	32	6	3	8	5	2	5	3	9	1	2	1	0	57	66	83	59	44	132	31	25	48	25	27	76	17	25	22	7	2	5	11	4	14	1	2	1	3	4	1	1	1	0	0	2	0	1	0	31	29	32	51	14	16	14	5	6	5	7	3	0	3	2	2	2	1	1	1	62	59	34	100	28	30	23	17	13	24	30	6	10	13	11	27	2	4	4	11	6	18	2	6	0	2	5	2	6	3	0	0	33	15	20	12	11	7	8	30	10	17	6	29	5	10	2	2	2	0	14	11	24	14	14	8	6	11	12	7	3	3	2	3	5	1	0	20	16	14	4	19	5	12	5	4	4	2	4	3	0	2	0	58	53	110	52	39	36	38	20	22	20	35	27	25	16	26	17	18	11	10	7	6	6	8	4	4	2	3
AT1G49180	43	65	43	43	53	83	40	29	23	23	8	21	12	30	7	11	13	4	103	156	136	35	83	84	66	63	48	105	22	95	58	29	22	27	3	30	57	35	19	18	16	10	15	16	13	15	5	7	1	0	0	0	0	257	237	216	270	111	107	73	57	34	63	53	41	24	13	22	9	19	19	1	8	635	429	298	103	304	209	91	118	133	87	54	69	63	49	30	36	24	14	4	23	27	13	16	20	13	5	5	9	6	6	0	0	171	75	84	31	35	39	32	35	28	50	23	70	15	19	22	14	8	6	171	114	179	106	136	125	57	64	60	58	24	22	19	19	18	8	2	82	21	38	26	71	25	13	30	18	14	9	20	10	7	3	1	263	260	196	212	275	148	151	112	119	156	118	112	96	75	81	62	104	56	44	21	28	15	16	17	6	5	4
AT1G49200	25	12	10	20	24	45	4	7	9	7	2	9	3	12	1	3	3	0	7	43	5	7	5	8	5	9	11	1	2	5	2	1	0	1	0	8	19	15	25	2	3	3	7	9	5	2	0	0	2	0	0	0	0	109	41	40	103	29	22	35	6	6	15	11	10	4	4	2	1	10	6	1	7	52	66	27	10	53	22	18	17	10	27	15	58	8	6	5	2	1	3	0	0	4	6	4	3	5	1	0	3	0	0	0	0	58	17	22	14	12	15	14	20	5	14	2	34	2	6	1	15	3	1	8	12	12	15	9	10	1	1	6	6	2	4	3	2	7	0	1	57	12	27	16	37	66	8	16	8	6	3	4	3	1	1	0	23	13	38	32	19	17	11	7	12	5	7	4	11	4	5	3	132	8	1	2	8	0	1	1	3	1	1
AT1G49240	833	428	174	245	893	1489	231	178	301	135	125	413	106	554	48	58	25	149	586	2595	1008	1061	542	2391	690	867	744	129	1628	870	189	252	247	143	33	320	225	111	1053	80	259	99	59	85	49	42	34	17	4	17	4	29	23	923	630	852	1963	406	310	259	198	343	215	469	144	63	107	53	904	142	59	53	12	2114	2033	716	43060	928	630	1119	810	403	775	795	279	369	283	2004	7674	139	186	963	422	237	716	146	334	74	143	305	70	385	46	9	4	312	155	205	172	297	194	116	589	88	88	269	390	82	32	106	26	52	40	152	220	141	257	207	109	188	140	80	66	39	296	69	73	42	20	12	1832	1242	848	589	1268	407	1838	553	290	278	207	290	131	157	68	75	525	258	917	327	253	291	204	397	196	246	153	258	278	148	129	142	103	80	57	321	55	39	27	20	31	20	6
AT1G49245	22	7	2	6	17	48	5	6	3	4	2	13	3	19	0	0	2	1	145	216	200	157	90	392	100	71	80	26	78	193	36	50	34	26	6	0	3	4	6	0	3	4	2	2	2	1	0	0	1	0	0	3	0	17	5	9	31	1	5	6	4	5	4	5	1	0	0	0	3	1	0	2	0	23	21	16	122	11	6	3	6	9	40	26	0	4	3	11	40	5	1	2	20	5	35	6	6	3	5	12	3	7	8	0	0	11	6	5	9	14	4	7	41	2	1	13	11	1	1	2	3	0	0	4	7	3	4	3	4	8	4	5	2	3	6	0	2	0	0	0	16	14	9	10	16	9	27	7	0	4	1	5	3	3	2	2	57	35	120	41	28	40	31	15	15	18	14	26	10	15	10	24	9	12	10	14	7	4	0	1	6	1	2
AT1G49300	101	114	55	67	116	263	52	41	83	37	33	69	17	94	7	15	10	14	228	712	372	235	229	549	229	252	201	114	285	325	78	94	76	54	2	97	85	46	215	28	65	28	23	39	19	23	20	4	5	4	2	4	3	497	416	506	639	174	182	132	106	91	102	132	68	36	54	31	76	48	33	31	11	841	657	386	2437	434	337	247	208	169	154	190	102	152	113	320	781	60	67	128	56	37	96	16	42	23	15	40	10	17	22	18	0	281	144	133	73	109	75	64	186	48	63	58	173	35	31	57	33	11	12	152	161	222	110	151	133	88	85	92	73	32	54	35	22	23	27	2	201	96	89	81	133	53	82	58	23	30	20	27	15	22	12	2	636	706	761	467	393	432	482	399	322	352	495	260	256	181	313	194	191	126	101	115	59	345	46	117	39	24	10
AT1G49310	13	34	8	4	24	44	6	10	32	8	5	14	7	25	5	0	5	18	0	5	0	3	0	6	0	2	4	0	22	1	1	1	2	1	0	20	27	4	25	6	32	1	4	5	4	1	0	1	0	0	0	0	0	97	65	404	275	66	37	39	37	25	32	68	23	10	41	18	75	8	6	8	2	344	266	111	3826	107	237	105	75	65	50	59	36	24	28	454	1053	18	38	13	4	1	1	0	0	0	0	0	0	1	0	0	0	2	1	4	3	2	27	1	9	1	0	3	4	2	1	0	0	0	1	4	1	1	9	1	1	9	8	1	1	1	12	0	0	0	4	0	28	3	14	0	6	0	3	8	0	2	0	0	0	0	0	1	6	4	26	10	21	6	4	5	1	3	5	4	1	2	3	3	1	2	0	4	0	0	0	0	1	0	0
AT1G49320	6	14	5	3	11	19	3	12	15	2	2	3	1	3	4	0	0	3	15	19	21	22	24	62	9	5	8	3	60	12	3	2	5	0	2	6	18	4	7	3	9	7	1	1	3	1	1	2	0	1	0	0	0	38	23	102	90	20	15	9	10	9	16	25	2	3	8	4	14	2	2	0	1	134	83	46	269	42	71	29	28	13	21	23	13	7	10	31	103	6	10	4	5	1	4	2	3	1	0	0	2	4	0	0	0	10	2	1	4	3	37	2	6	2	2	27	4	0	0	1	0	0	3	2	6	1	14	3	4	3	8	1	0	4	29	2	4	0	0	0	31	11	21	2	16	1	7	10	3	5	1	1	0	0	0	0	2	2	15	6	0	7	0	5	1	2	2	2	3	1	1	3	1	0	1	1	0	1	0	1	1	0	0
AT1G49340	224	261	173	212	223	411	144	105	290	101	122	128	61	138	35	48	26	12	581	1833	921	700	738	2133	513	794	579	377	852	855	216	419	226	161	31	225	291	163	334	118	255	117	104	111	56	53	39	30	17	10	12	16	3	2007	1651	1622	1929	815	661	474	416	410	370	588	278	130	189	135	136	272	104	48	39	3781	2910	1790	2318	2022	1372	1352	873	1018	782	483	525	826	382	326	1213	168	186	73	300	300	294	219	341	190	149	115	97	70	104	6	18	951	362	465	153	177	264	263	292	184	208	164	645	149	100	231	93	68	43	1409	1142	1557	977	1316	986	379	526	563	532	298	402	345	230	185	143	15	454	363	188	420	884	252	337	185	201	140	137	239	85	116	45	21	2522	2012	2035	1455	1697	1225	1724	2651	1156	1046	738	904	1012	626	687	859	502	421	386	818	164	132	150	180	98	92	35
AT1G49350	35	41	28	27	30	69	28	14	17	17	10	18	11	24	8	4	3	0	132	277	221	94	143	251	85	120	83	112	90	168	50	59	45	23	2	20	27	21	31	18	7	8	12	10	4	7	2	1	2	3	1	2	0	186	141	137	203	87	84	39	31	40	33	46	16	10	25	8	9	20	10	3	5	281	230	142	65	166	113	64	67	55	53	37	30	25	20	25	57	15	11	2	14	10	25	5	14	11	8	8	2	3	10	0	0	70	37	54	17	28	32	19	35	20	32	22	67	11	5	9	9	7	2	68	39	90	53	41	57	24	27	26	27	16	14	17	3	5	1	1	33	14	19	19	36	12	18	14	20	7	12	8	7	11	0	0	309	242	237	200	210	194	237	164	100	110	91	133	87	83	65	50	90	55	32	35	14	21	19	8	9	4	1
AT1G49360	20	44	30	52	27	77	36	16	26	21	15	17	14	24	9	8	7	2	44	329	66	56	105	214	99	169	83	9	126	62	23	40	31	19	2	25	53	34	60	21	24	15	17	35	8	7	5	1	3	2	5	0	0	263	128	199	235	85	66	54	68	36	51	47	39	14	26	14	6	37	22	16	4	396	298	175	203	244	180	121	70	80	62	59	65	87	61	66	161	42	13	10	49	19	37	13	33	24	9	13	6	11	12	0	0	40	23	58	20	11	52	30	29	29	37	19	76	28	12	39	21	3	11	57	94	43	107	118	43	34	40	65	44	20	32	47	11	19	18	2	193	70	81	76	173	53	48	62	49	35	18	32	16	11	9	1	455	253	380	299	347	367	223	408	230	194	187	204	229	132	486	179	170	98	71	43	35	32	48	22	28	12	7
AT1G49380	74	58	52	47	87	153	34	35	19	22	11	53	17	54	6	8	5	4	390	449	710	176	264	241	164	181	163	265	82	607	115	94	56	57	7	56	32	25	131	29	16	10	16	11	8	10	5	1	2	5	1	1	2	259	297	155	325	100	87	70	45	30	51	42	26	18	16	19	5	28	14	0	4	267	256	118	41	114	57	44	77	53	45	68	29	30	25	9	7	9	7	0	26	16	35	13	24	5	5	12	3	14	6	2	1	293	112	91	82	115	59	50	217	37	65	35	200	26	11	21	10	12	6	153	108	205	102	86	112	63	62	61	39	39	38	17	17	13	11	1	26	24	11	19	49	6	26	13	8	8	8	6	3	7	4	0	218	252	183	156	84	124	130	95	70	87	82	69	43	38	27	48	49	22	20	25	16	10	12	6	5	3	3
AT1G49400	33	21	21	19	44	106	11	7	13	10	8	20	10	37	3	6	0	1	531	894	964	570	418	1458	321	280	389	191	297	889	173	218	172	148	19	20	12	12	32	6	4	9	7	5	4	1	1	2	3	2	0	3	1	93	76	74	122	43	34	32	25	35	29	18	15	4	6	7	3	14	3	4	2	184	126	77	115	92	63	37	51	45	89	56	22	34	19	21	18	6	6	9	34	48	61	17	33	12	16	22	10	7	16	0	0	58	20	39	23	43	19	19	74	17	20	28	61	7	7	14	6	8	2	36	35	50	37	58	36	19	35	20	24	15	30	17	4	7	8	1	40	31	13	23	34	19	50	12	5	13	4	10	21	11	5	0	166	138	191	105	74	105	101	82	49	41	55	72	45	33	56	48	22	20	14	16	15	7	11	11	4	4	6
AT1G49405	7	9	4	10	9	12	5	2	31	2	2	5	0	5	1	1	1	1	8	45	6	21	6	22	10	10	5	1	60	10	8	7	3	0	0	0	5	1	4	3	14	1	4	1	1	1	1	1	0	1	0	0	0	23	15	30	20	12	9	4	6	5	4	36	4	3	1	2	15	3	0	1	0	79	55	42	146	56	31	56	21	33	17	7	8	13	2	6	84	5	2	1	10	10	4	12	1	2	1	2	0	10	2	0	1	26	11	11	5	5	18	10	7	7	14	3	19	4	4	5	3	1	0	20	18	35	26	28	17	3	13	9	15	7	8	6	1	2	1	1	13	4	4	5	14	3	5	2	5	9	0	1	2	4	0	0	46	25	65	49	32	23	23	35	29	16	9	15	9	22	29	14	16	9	9	10	61	5	6	3	2	1	1
AT1G49410	115	49	31	46	171	363	39	23	39	39	16	86	11	108	10	10	4	3	2345	3670	4758	2980	1640	7172	1699	1268	1535	679	1447	4421	650	884	871	512	91	32	27	17	151	13	12	8	12	15	4	5	4	4	3	4	0	14	0	148	79	134	275	69	68	38	30	39	25	33	16	8	14	4	10	29	12	28	2	222	187	100	515	126	81	58	55	90	436	80	31	58	33	84	75	24	12	35	124	61	246	43	83	20	17	83	18	143	36	1	1	112	63	78	100	184	49	31	345	42	36	125	115	19	12	50	10	13	9	45	49	51	46	63	43	67	35	35	24	13	85	14	20	4	12	4	96	87	52	40	90	33	191	27	20	26	9	17	13	14	15	2	290	240	562	169	126	174	170	233	116	119	98	140	63	73	71	50	45	53	23	57	39	19	24	14	27	3	6
AT1G49430	123	96	48	238	175	340	369	52	67	47	30	96	38	137	11	18	8	5	287	592	573	184	1112	283	196	1380	127	55	125	519	106	188	65	36	14	80	60	74	160	47	24	18	20	59	17	21	72	1	5	1	1	1	2	724	153	216	427	143	75	93	72	49	524	76	50	27	24	16	21	218	21	1	2	366	342	189	68	250	79	77	132	69	119	64	35	433	717	24	15	8	15	6	129	123	273	78	155	14	21	61	35	3	68	1	3	95	74	301	64	77	45	166	156	22	28	97	209	81	16	142	11	17	4	84	262	77	80	446	45	97	47	31	32	48	121	76	22	9	2	2	99	111	67	58	96	23	111	28	22	17	45	9	17	22	9	5	1346	360	912	999	416	476	442	361	320	1318	195	405	213	5123	232	153	85	93	74	131	70	80	66	25	34	29	6
AT1G49450	28	66	11	11	38	65	63	7	24	29	12	23	8	30	3	6	5	8	0	0	0	1	0	0	9	0	0	0	2	2	0	0	1	0	0	9	32	4	30	6	9	5	2	3	1	2	5	1	1	1	2	0	0	43	24	94	83	17	16	10	12	12	24	11	9	0	9	7	8	3	15	1	1	96	88	40	319	36	68	52	29	16	20	26	11	2	18	12	166	3	4	5	22	26	42	22	32	7	6	4	6	0	10	1	1	4	2	15	1	1	1	16	3	3	1	1	7	0	0	0	2	0	1	5	10	6	10	27	5	6	8	3	8	4	4	0	0	1	0	11	97	82	49	117	218	39	113	40	29	29	23	14	18	18	8	3	689	222	597	259	168	183	145	158	125	92	79	157	116	196	64	73	37	83	30	49	31	26	16	16	26	56	5
AT1G49470	7	3	0	2	8	10	0	11	1	0	1	1	1	4	0	1	0	0	32	34	52	25	15	32	245	16	17	7	17	49	7	5	9	5	1	7	4	0	9	4	0	0	1	1	3	0	1	0	1	0	0	0	0	17	6	11	46	11	0	7	13	2	5	1	1	2	1	1	0	1	2	1	0	25	20	11	4	12	7	6	5	4	7	31	2	2	2	0	2	0	0	1	0	1	2	1	0	0	0	0	0	0	0	0	0	12	3	0	6	16	22	2	15	15	2	2	10	2	3	2	0	1	0	8	3	1	15	2	5	11	51	2	1	1	2	0	1	1	1	0	22	6	9	0	5	1	5	6	1	18	0	0	0	2	0	0	24	15	29	15	13	18	10	11	50	5	5	8	8	6	7	53	3	4	83	4	4	3	0	0	2	9	0
AT1G49480	106	70	60	63	108	201	53	47	35	38	34	53	24	78	14	6	8	6	343	614	627	259	295	643	195	256	222	250	182	492	145	167	105	66	18	74	65	46	158	30	21	37	23	33	17	12	12	5	13	3	0	5	1	389	393	331	462	176	187	113	103	101	82	72	34	29	29	20	10	37	37	5	2	555	409	279	177	252	164	130	139	99	153	117	67	82	55	32	42	15	13	10	46	43	105	30	62	11	20	36	21	4	25	1	1	328	111	136	57	97	72	62	125	64	102	65	196	30	35	45	21	17	9	254	171	289	142	181	183	82	88	111	96	42	57	26	27	22	9	1	101	57	46	48	120	37	65	37	16	28	14	28	22	17	5	1	593	607	664	318	248	439	432	338	235	190	206	224	163	145	254	147	61	102	77	67	43	32	29	32	28	18	6
AT1G49490	10	5	2	2	12	19	4	3	3	0	0	2	0	4	1	0	1	0	12	13	44	11	15	22	5	2	9	8	5	35	7	5	9	3	0	2	0	0	3	1	0	0	0	0	0	0	1	0	0	1	0	1	0	5	13	2	27	1	4	1	1	1	4	0	2	0	0	0	0	2	9	0	0	31	31	25	3	29	10	6	4	3	5	6	2	7	0	1	1	0	0	0	79	49	232	40	42	15	12	698	10	3	10	6	1	4	3	3	3	2	2	0	6	1	1	4	5	1	0	2	0	0	1	6	3	14	2	8	4	3	4	3	1	0	1	1	3	0	0	0	16	16	8	0	6	7	18	5	1	2	1	0	3	0	1	234	197	111	912	129	133	181	90	97	82	66	40	138	57	72	48	50	27	45	30	3714	22	49	20	15	26	8	4
AT1G49500	324	292	184	194	398	945	139	88	111	106	48	221	50	314	34	28	16	18	39	232	51	30	36	52	117	50	33	10	59	50	30	9	19	11	2	164	118	84	522	48	43	27	54	47	28	20	20	14	9	7	0	2	1	848	549	502	1559	286	292	180	141	103	151	142	111	42	50	60	93	54	47	54	10	1388	1087	715	3101	1016	395	246	401	250	260	692	168	120	143	757	802	311	151	64	0	2	6	0	1	0	0	2	1	0	1	0	0	498	227	220	225	334	200	130	641	84	191	95	407	70	41	50	35	21	27	179	138	165	123	93	165	109	74	137	66	33	29	39	22	18	11	1	104	16	53	5	62	7	17	22	8	11	4	2	2	8	0	2	9	4	22	12	8	6	4	4	3	6	4	4	4	2	2	3	3	1	1	3	1	1	0	0	0	11	0
AT1G49510	63	41	34	25	52	90	16	26	14	16	4	33	14	38	6	8	4	0	403	406	762	241	246	435	172	164	189	207	110	662	109	117	73	81	15	35	22	20	78	13	8	9	24	10	4	1	5	4	1	0	1	0	0	148	144	111	227	70	61	41	27	19	34	29	21	8	6	7	10	18	9	0	2	234	170	111	43	127	71	37	51	48	59	72	22	29	14	17	7	8	8	0	28	9	37	7	26	6	2	10	6	19	7	2	0	157	63	64	61	96	34	35	158	16	40	36	103	16	14	19	16	6	4	96	55	112	56	65	82	33	38	24	29	24	19	13	10	5	6	0	43	26	29	11	37	9	32	19	6	8	3	9	4	1	1	2	129	134	148	93	74	88	78	53	56	59	25	47	29	47	32	35	18	22	14	14	19	15	6	4	3	6	5
AT1G49520	30	69	31	39	34	63	40	34	18	21	12	24	15	26	7	5	4	2	82	135	122	49	73	139	98	53	63	100	43	72	48	59	27	26	7	44	61	49	58	15	20	29	31	27	15	20	18	5	0	4	2	1	1	519	485	462	535	214	180	175	134	91	119	105	65	54	44	43	21	78	31	12	9	1928	1320	1004	275	1056	556	375	365	482	305	189	192	492	179	81	66	54	55	9	81	62	37	62	54	35	19	13	26	2	13	4	7	243	95	96	32	31	77	43	23	33	59	29	121	14	17	36	17	15	7	401	259	395	293	296	291	65	137	176	129	84	97	56	46	35	30	5	147	57	49	54	220	43	40	65	48	43	20	20	11	19	9	3	621	385	406	293	313	246	276	287	184	138	134	236	144	284	115	122	134	117	53	32	46	27	30	19	19	13	4
AT1G49530	10	11	8	7	11	15	11	7	3	3	3	4	1	3	1	3	1	0	39	45	36	23	15	36	38	16	21	37	9	24	13	16	2	4	2	8	13	11	12	7	3	2	8	5	5	1	4	0	0	1	0	1	0	104	83	77	108	49	29	27	24	14	26	23	9	7	11	9	2	19	8	0	0	241	171	128	23	147	63	41	40	85	32	24	35	61	28	16	10	10	11	3	10	9	4	3	5	5	3	2	0	0	3	0	0	48	30	30	6	12	23	12	4	11	26	6	40	10	5	19	2	1	3	55	40	51	37	44	34	17	15	25	25	10	16	16	11	9	12	0	67	19	36	35	59	13	12	29	17	9	8	9	5	4	3	0	138	79	100	57	65	50	63	59	41	15	17	48	28	45	29	27	25	23	8	6	7	6	9	1	5	3	0
AT1G49540	12	13	7	5	9	39	6	12	7	6	5	10	2	12	3	4	1	0	195	318	328	193	146	618	95	134	119	98	78	275	67	83	67	41	3	7	7	3	23	3	2	3	1	3	1	3	2	1	2	0	1	4	0	61	47	64	83	31	28	15	15	30	9	12	8	5	9	5	3	5	2	3	1	125	87	57	20	50	45	29	24	21	94	18	12	11	5	8	5	9	3	2	19	7	25	7	24	5	6	12	5	6	7	1	0	27	15	20	14	8	9	11	34	11	14	20	31	7	3	16	7	4	2	11	12	20	26	20	8	6	12	11	7	4	19	4	5	4	3	1	23	14	7	6	19	8	11	10	6	5	4	6	3	3	2	0	109	120	103	75	39	59	67	52	43	41	46	41	22	26	23	14	23	17	10	8	10	9	7	6	5	11	5
AT1G49560	34	34	28	41	44	69	25	23	19	21	12	25	6	15	18	8	5	2	129	222	199	80	104	246	79	65	111	61	51	191	45	55	33	113	4	29	18	23	41	16	9	14	8	14	9	6	1	6	12	2	1	0	1	177	174	115	218	76	59	58	31	45	43	29	23	13	12	5	5	47	12	1	6	288	223	148	51	119	82	79	64	70	58	45	45	165	29	9	17	9	13	6	40	27	29	19	31	32	10	16	20	4	19	1	0	43	25	24	11	24	26	10	33	17	9	26	55	5	2	29	15	8	4	76	51	74	60	56	62	32	70	31	21	20	48	24	10	24	6	2	28	39	11	38	44	42	43	17	9	19	7	13	14	10	1	0	595	411	447	301	195	221	378	471	187	157	82	267	185	134	138	102	189	71	47	32	103	20	41	10	21	17	10
AT1G49580	76	45	25	70	79	128	52	32	23	18	18	49	11	43	8	6	25	0	213	389	335	213	314	424	177	371	128	118	128	287	54	152	56	34	2	60	39	34	97	16	27	18	24	27	12	8	16	2	3	11	1	5	2	262	115	135	256	110	52	43	33	43	91	43	20	17	14	17	6	72	74	2	6	222	202	125	67	165	75	61	61	146	79	50	23	147	32	10	8	12	9	3	29	24	46	12	50	12	7	11	5	8	29	0	3	75	43	66	23	36	35	40	67	15	20	47	71	16	5	40	6	7	8	63	73	65	47	77	28	25	34	23	24	20	59	18	25	12	4	0	38	28	19	25	43	19	31	14	9	11	19	6	17	5	4	0	4151	1187	2526	1233	911	956	1096	8063	650	668	436	784	359	982	384	411	219	327	219	254	177	141	131	79	119	73	12
AT1G49590	58	44	28	46	45	118	35	22	23	25	16	41	13	37	4	6	12	0	253	479	422	218	236	617	183	213	191	169	161	345	82	114	76	57	12	30	34	15	49	10	20	11	11	13	10	10	8	2	1	1	2	1	0	201	192	177	245	95	94	67	38	44	38	49	35	17	14	8	16	32	13	7	5	392	290	194	293	237	137	110	72	97	91	69	49	75	43	44	131	23	16	17	61	17	59	25	30	16	13	15	5	155	18	1	0	135	61	57	31	34	32	48	55	20	39	25	92	24	15	28	10	4	2	130	128	125	80	117	110	44	37	58	58	28	51	16	22	15	14	2	96	30	41	29	80	34	43	28	20	12	12	22	14	7	4	2	464	397	377	315	247	284	266	401	226	203	170	180	133	138	207	150	119	89	74	42	43	23	39	25	20	12	6
AT1G49600	121	58	49	61	106	238	43	36	40	27	27	65	21	76	14	9	7	3	1905	3383	3506	1887	1642	4981	1120	1158	1252	751	1227	2975	735	617	671	464	63	78	42	38	160	28	25	33	19	28	19	12	6	2	5	3	0	20	1	282	274	239	462	135	159	94	88	104	72	61	36	19	19	20	15	44	28	8	3	405	334	182	444	158	117	105	113	65	383	131	40	88	35	46	82	14	17	41	72	62	143	33	95	11	32	50	22	19	22	0	2	178	126	104	90	116	94	52	208	31	62	91	167	19	23	53	14	9	16	157	133	126	119	145	97	64	62	58	45	32	102	29	54	19	8	3	85	85	46	58	79	32	126	30	20	24	15	25	9	17	6	5	69	99	130	72	51	109	63	55	35	36	28	43	55	29	26	11	30	20	15	18	6	9	3	3	6	6	1
AT1G49620	22	15	11	14	20	37	11	11	9	7	4	10	4	8	4	3	3	1	145	182	239	93	207	244	91	122	127	92	41	237	40	94	34	29	7	12	9	9	17	11	4	14	6	8	1	9	3	1	0	4	2	3	0	133	55	83	129	97	29	39	13	21	23	17	8	7	7	2	6	12	9	8	4	216	202	119	32	161	72	52	71	38	73	40	29	34	13	14	6	5	17	5	27	37	32	18	30	1	8	12	10	0	4	1	2	41	33	63	8	15	26	32	32	12	27	22	54	15	2	8	6	11	1	44	73	34	96	106	26	21	31	41	14	27	37	30	15	3	1	2	40	22	22	12	35	18	13	12	9	11	18	15	2	14	5	1	105	223	94	89	74	40	228	59	73	147	46	29	32	24	105	49	22	13	16	12	5	10	7	1	5	4	0
AT1G49630	32	32	19	39	31	48	16	16	12	7	5	16	3	19	9	1	3	1	417	486	871	255	301	570	182	170	213	264	100	743	136	139	87	74	20	28	21	21	63	18	10	7	13	17	7	8	4	2	1	1	0	1	0	206	167	146	192	79	81	57	36	42	43	34	22	17	11	11	6	17	14	3	2	359	264	176	64	192	101	71	82	101	87	53	38	45	34	14	12	11	13	0	34	26	38	19	56	10	12	6	3	0	10	1	0	133	82	75	62	65	43	40	95	29	40	32	95	23	16	17	13	14	5	104	92	150	85	113	84	36	57	41	34	28	34	18	17	15	14	1	20	18	13	12	28	13	25	11	7	5	4	9	3	6	0	0	160	226	146	105	73	136	163	83	82	84	74	67	45	49	31	45	48	30	22	21	16	8	9	4	3	3	1
AT1G49650	18	10	7	6	15	36	5	6	5	3	3	10	3	11	3	2	2	0	257	186	514	100	131	138	116	69	102	107	52	454	86	51	51	36	5	23	6	11	57	3	3	5	5	2	1	6	1	1	0	0	0	0	0	61	53	42	112	35	34	18	8	11	15	10	9	2	3	3	2	5	3	0	0	77	65	56	10	49	22	16	26	22	16	30	12	19	11	3	1	1	1	0	5	8	24	3	16	3	1	9	0	2	2	0	0	39	14	20	12	20	12	12	44	9	7	15	27	5	6	10	1	1	0	29	16	35	18	15	17	10	12	9	5	2	11	5	3	1	2	1	17	7	4	5	14	4	11	4	4	4	0	1	3	0	2	0	28	19	49	23	6	18	23	5	12	9	9	12	4	6	2	3	5	5	1	8	2	7	2	0	1	0	0
AT1G49660	71	43	27	42	89	165	42	25	20	17	10	40	13	73	10	11	6	3	461	1228	877	304	351	629	369	368	258	214	228	773	93	129	91	70	23	24	27	22	81	21	13	14	13	13	11	3	6	1	3	4	1	0	0	124	88	84	178	47	37	24	34	17	30	17	14	13	6	9	5	18	6	3	0	172	138	71	24	108	35	36	29	28	49	44	14	64	61	6	5	13	3	3	8	12	19	9	9	2	3	9	0	0	5	0	1	98	27	52	17	40	24	23	55	13	19	40	57	12	8	21	3	4	1	37	46	55	33	63	24	21	23	22	16	15	32	20	10	6	3	0	53	22	8	16	43	20	29	11	20	12	8	4	4	6	2	0	93	61	212	77	107	91	41	40	34	44	34	78	22	38	22	16	9	38	12	9	10	4	10	2	8	5	3
AT1G49670	114	132	81	95	120	224	95	55	44	60	36	63	23	74	17	9	6	1	663	1872	1111	416	856	912	725	796	440	403	348	1013	256	196	193	105	21	87	86	50	136	42	33	26	30	34	15	14	13	9	9	6	2	4	3	542	452	477	596	223	192	134	107	79	114	88	63	53	49	39	32	47	33	15	12	1027	796	515	374	557	365	182	201	234	213	152	111	148	189	88	93	43	33	20	77	74	92	44	77	26	28	23	23	15	32	2	0	244	101	148	64	86	91	74	108	40	61	50	183	53	22	53	27	13	15	324	260	330	219	281	244	114	129	148	128	43	84	79	56	34	21	2	122	72	63	65	147	53	62	52	27	22	14	28	25	21	13	1	925	1107	931	669	581	747	678	576	448	476	439	321	229	280	330	246	339	278	136	91	73	48	84	76	35	38	11
AT1G49700	12	6	3	2	12	17	2	5	7	2	0	4	3	8	1	1	0	0	170	443	233	149	151	323	77	185	173	90	109	138	64	77	54	30	5	7	2	7	14	8	15	12	3	3	5	0	2	2	1	0	0	2	0	78	104	74	93	45	52	24	21	17	14	40	13	12	6	9	8	12	6	0	0	134	93	70	64	57	38	65	30	31	30	48	12	19	12	5	43	6	8	2	68	20	58	26	14	15	9	20	8	137	2	0	0	33	17	12	6	12	16	6	26	3	12	21	18	7	4	5	2	0	2	52	38	44	74	32	29	25	26	36	19	13	69	13	20	3	4	8	69	32	40	10	30	14	35	18	7	6	15	5	1	7	2	3	72	83	87	49	30	84	53	25	37	16	39	16	20	29	22	12	11	40	12	14	4	9	4	4	4	5	0
AT1G49710	45	53	22	27	46	65	39	26	26	21	23	27	5	29	6	11	4	1	97	295	158	111	99	333	89	129	104	57	150	128	31	42	27	28	3	20	42	14	46	8	13	14	13	10	7	4	3	14	0	1	0	0	0	157	133	173	189	66	46	66	35	40	35	43	32	15	13	9	14	17	14	9	3	319	283	154	159	188	140	93	73	95	78	49	43	45	28	47	112	18	22	8	25	12	24	13	21	11	11	11	5	4	4	1	1	129	52	66	28	34	40	42	49	34	32	13	86	24	16	28	6	11	5	115	93	116	69	117	62	32	53	73	66	23	29	23	15	13	9	0	115	40	53	45	91	35	45	28	40	15	18	19	11	13	0	0	250	157	229	195	314	164	108	185	107	173	62	70	126	88	67	50	94	69	16	31	38	6	13	3	11	6	3
AT1G49720	18	31	10	7	20	35	18	9	20	15	11	7	5	10	3	4	2	1	98	537	134	142	162	500	96	260	98	54	253	123	41	65	43	17	3	70	138	69	149	49	70	51	47	50	16	12	32	11	3	12	5	9	1	679	625	853	916	356	284	259	194	132	213	157	106	57	74	87	52	189	48	15	9	1891	1456	943	678	901	826	515	381	461	415	257	229	899	199	104	427	80	45	17	39	31	33	19	25	6	12	18	13	3	4	1	2	102	46	24	12	13	27	17	21	11	25	20	68	13	7	47	5	4	10	309	182	408	180	251	210	71	110	178	98	55	100	63	31	26	16	4	173	62	83	65	168	39	75	69	41	36	30	18	12	14	6	0	128	168	154	183	377	155	99	51	82	122	70	52	96	55	71	33	67	55	19	19	24	13	10	6	6	4	5
AT1G49730	102	94	78	175	114	181	50	47	38	42	28	51	18	74	14	21	6	7	134	404	139	45	188	125	60	287	49	96	51	124	63	46	22	10	8	94	85	107	108	72	36	33	64	93	30	21	12	5	4	7	2	1	2	1969	916	613	1135	427	372	262	205	159	205	177	125	93	72	54	39	99	80	16	8	791	603	386	115	527	189	163	192	137	155	80	86	186	59	25	24	17	23	8	21	31	22	16	50	5	11	8	16	2	6	0	0	379	183	393	92	93	121	256	106	59	138	83	383	103	31	81	26	19	26	377	517	315	216	775	229	134	129	148	110	107	112	102	49	27	15	3	96	57	39	70	108	34	48	22	43	17	31	8	11	23	3	0	305	538	322	271	149	718	405	111	252	139	88	118	167	92	70	81	34	45	56	42	21	29	17	10	10	7	6
AT1G49740	43	38	28	20	40	89	22	20	9	13	9	20	6	32	6	11	5	1	104	221	187	82	106	162	73	124	127	57	61	159	43	40	44	23	6	30	20	21	60	12	9	5	16	9	10	8	6	4	2	5	4	1	0	105	98	72	143	54	23	33	42	23	22	22	22	5	8	11	1	7	18	3	4	236	212	129	45	79	55	38	78	54	49	60	24	29	23	20	17	12	5	1	120	48	107	136	86	14	15	36	20	4	10	1	2	123	64	82	36	39	59	37	44	20	36	33	93	14	12	13	4	6	17	82	53	113	90	72	47	38	50	34	26	14	31	10	15	3	7	0	108	82	44	56	81	30	56	30	29	28	13	5	11	19	5	4	195	112	349	411	165	158	106	102	255	166	74	108	140	73	49	294	57	145	298	38	23	22	267	6	10	24	5
AT1G49750	50	27	41	23	30	51	11	14	16	1	5	14	5	23	0	0	4	1	75	42	77	11	14	14	18	16	19	43	8	84	15	16	4	7	1	60	43	62	74	40	20	18	70	20	11	16	6	4	2	3	1	1	0	490	467	278	558	215	183	116	78	46	71	58	50	39	27	21	10	23	29	3	12	712	510	376	76	326	170	111	156	127	86	126	78	52	42	19	7	18	19	5	38	47	69	26	69	19	20	18	11	6	3	0	1	524	187	240	123	179	166	123	262	75	198	78	347	70	82	44	37	25	15	856	688	1263	596	902	723	254	306	592	436	227	147	160	108	68	21	2	69	77	15	51	89	60	61	27	23	21	14	21	12	47	5	4	22	8	37	45	17	13	9	11	5	22	6	6	15	8	5	6	70	4	2	6	1	2	3	0	1	2	0
AT1G49760	139	77	36	65	151	295	45	34	35	26	23	85	26	92	14	18	6	4	2294	3422	4150	2396	1619	6780	1310	1131	1412	888	1216	3517	624	896	725	411	88	83	63	45	177	31	32	47	25	31	14	17	11	8	4	0	2	34	1	419	367	310	658	241	145	119	96	238	96	103	72	40	33	32	17	51	33	14	5	591	562	291	215	261	159	108	174	152	1054	169	70	109	57	46	52	26	22	13	132	91	250	83	220	47	41	84	41	11	22	3	3	307	166	180	167	231	143	76	400	62	100	238	300	34	23	118	37	33	28	141	126	138	136	142	94	89	82	48	41	33	165	31	46	18	21	2	271	155	124	66	166	58	178	89	36	59	27	40	23	28	15	3	564	787	638	324	243	427	437	310	338	134	155	178	130	148	121	408	81	64	89	67	42	36	17	19	21	13	3
AT1G49780	19	15	10	19	16	37	7	4	5	8	4	8	3	10	1	1	1	1	20	27	20	11	6	37	11	11	16	5	6	18	4	8	6	3	0	14	4	8	23	12	4	3	4	7	4	1	0	0	0	1	0	1	0	115	67	43	105	28	8	19	11	15	16	14	8	8	7	6	4	7	5	0	1	96	74	49	30	93	26	22	25	16	27	15	7	7	13	8	12	3	7	6	12	8	8	2	9	2	3	7	1	1	2	1	0	102	39	63	15	14	25	49	39	15	21	7	67	12	7	6	3	4	2	29	32	62	28	43	26	14	22	12	21	5	3	4	8	2	2	0	17	7	9	5	12	0	7	4	2	3	2	1	2	3	0	0	29	25	44	32	25	19	14	15	12	23	5	14	26	12	6	8	5	8	4	6	4	1	2	0	0	1	1
AT1G49790	7	6	0	6	1	5	0	2	2	0	0	3	4	2	1	1	0	0	17	21	20	7	9	26	4	3	6	9	2	17	5	6	1	2	0	1	3	0	0	3	1	0	2	1	1	1	0	0	0	1	0	0	0	29	25	15	24	11	5	10	3	0	1	6	3	0	0	1	1	1	2	0	0	17	20	12	3	10	4	2	1	4	5	5	3	5	0	0	0	0	0	0	2	0	2	0	1	1	2	0	0	0	0	0	0	11	5	3	2	1	3	1	4	1	2	0	12	2	0	3	0	0	0	13	3	8	9	5	5	3	3	2	0	2	2	1	0	0	1	0	1	3	1	6	7	1	3	1	0	0	2	1	3	0	0	0	5	6	2	0	1	5	2	0	0	0	7	4	0	0	0	2	1	0	0	1	0	0	0	1	0	0	0
AT1G49820	49	83	19	25	57	118	18	16	28	21	8	37	10	42	4	3	2	8	174	387	266	182	138	544	129	125	131	65	160	262	53	95	65	42	4	35	89	25	103	18	24	17	11	17	4	7	7	8	0	1	3	2	0	116	104	171	214	62	49	56	29	30	31	33	17	7	57	10	32	14	4	3	5	378	290	169	415	146	189	76	81	64	90	80	46	49	27	54	54	8	17	6	30	18	48	15	31	7	6	7	7	6	8	1	1	57	26	29	18	42	36	20	70	45	11	22	62	6	9	19	6	4	3	60	32	66	60	43	65	35	55	31	37	14	27	17	8	11	6	2	81	28	41	19	60	21	52	19	20	31	7	11	7	3	1	4	254	250	339	160	133	196	172	130	118	81	92	111	71	68	105	52	65	46	25	37	47	14	16	22	27	9	4
AT1G49832	7	18	0	2	11	15	8	5	4	1	2	5	2	9	0	0	0	0	17	49	15	17	16	47	25	18	8	8	12	15	3	10	6	2	1	4	10	2	9	3	5	2	3	0	0	1	2	0	0	0	1	0	0	41	32	53	39	15	7	11	9	10	16	7	12	1	9	3	6	3	3	6	0	125	80	59	108	52	35	25	19	40	13	10	9	18	26	34	55	8	7	6	0	0	1	0	1	0	0	0	0	0	0	0	0	19	11	8	5	1	3	4	6	5	7	1	20	6	3	4	0	0	1	20	15	30	27	18	25	8	14	13	10	1	9	6	2	2	1	0	52	7	12	5	38	6	9	13	10	1	3	12	5	4	5	1	211	415	216	147	191	276	307	86	143	81	145	82	88	67	105	52	31	63	38	21	17	15	13	13	9	11	1
AT1G49840	18	8	10	10	15	30	10	7	5	6	4	17	5	7	3	2	2	0	75	85	116	88	57	218	37	38	55	49	26	106	22	32	26	17	0	9	12	16	28	8	3	6	9	4	10	1	2	0	2	1	0	1	0	127	172	92	144	73	73	47	33	17	33	19	13	21	8	8	4	66	12	2	0	257	215	125	36	136	84	37	52	89	86	62	33	130	34	12	5	10	12	6	11	15	13	11	14	3	3	6	7	4	3	0	0	157	61	35	20	47	56	28	66	26	24	18	101	21	16	51	5	13	6	111	36	93	53	30	73	23	48	25	28	12	35	12	7	4	11	1	57	28	31	23	77	6	19	19	7	19	12	14	2	7	1	1	721	247	540	271	231	201	168	1140	158	124	80	180	182	183	73	84	56	66	39	44	38	29	38	17	21	12	3
AT1G49850	25	16	12	9	32	59	13	17	14	7	0	15	2	20	1	2	3	1	120	238	216	67	61	129	70	76	70	71	40	129	45	37	33	24	6	14	19	13	34	4	8	5	8	6	5	3	4	1	0	1	0	1	1	77	72	83	109	31	35	36	20	16	16	12	18	9	11	5	5	23	7	2	1	139	134	71	128	73	49	25	43	33	31	61	19	27	9	22	49	5	7	4	20	10	29	16	11	5	13	8	2	0	6	0	0	77	21	28	16	23	22	16	48	13	18	14	45	9	2	18	4	7	1	62	42	80	41	34	45	27	29	37	25	11	22	8	6	9	8	0	82	31	32	23	38	22	36	15	12	16	10	7	3	5	3	0	182	117	182	123	131	105	66	149	63	61	52	75	100	64	48	38	30	39	29	17	16	17	3	6	12	6	3
AT1G49870	8	9	1	3	17	31	3	4	14	5	2	8	46	13	4	4	1	0	22	49	42	58	19	304	21	9	28	3	25	54	9	218	17	2	1	21	7	3	46	6	14	5	4	3	5	79	3	2	0	4	1	1	0	41	41	35	96	384	17	12	8	15	18	17	9	1	3	3	3	8	7	1	0	122	117	77	19	68	43	24	57	21	188	19	12	13	18	6	1	5	4	2	39	34	36	12	120	10	12	14	19	39	14	0	2	21	9	13	4	5	10	7	23	6	3	31	33	8	2	8	4	42	5	15	11	8	12	5	7	10	16	4	6	3	43	2	106	1	0	1	14	17	12	11	30	8	14	8	8	10	6	2	1	10	0	1	210	597	252	140	172	302	1395	112	339	66	136	84	37	65	191	348	20	42	167	35	19	44	11	26	12	20	1
AT1G49880	15	6	9	8	22	30	9	3	7	4	3	10	6	6	7	3	1	1	78	111	158	55	63	163	43	49	40	70	26	112	30	37	25	17	3	12	10	3	18	5	4	3	1	4	1	3	0	1	0	2	1	1	0	42	59	45	70	19	24	12	18	7	18	12	14	4	6	3	1	9	5	3	0	109	84	56	25	64	36	22	14	41	28	19	17	17	14	9	4	8	2	1	9	14	15	3	9	4	4	6	3	1	7	0	0	36	23	16	15	16	14	4	28	8	16	7	22	5	3	6	5	3	1	43	30	51	30	22	24	16	9	19	6	7	9	6	6	2	5	0	14	7	13	4	23	7	10	5	7	3	2	5	9	2	2	0	128	152	140	85	102	89	104	76	58	48	49	54	64	40	25	21	27	22	10	13	6	14	9	5	4	3	3
AT1G49890	53	34	19	34	36	73	27	17	21	16	8	21	5	34	4	10	1	0	125	263	229	101	141	304	70	94	126	90	42	183	47	83	38	32	3	30	21	27	70	13	7	15	5	11	3	7	8	7	1	1	0	5	0	209	154	150	210	103	63	37	43	33	62	42	45	18	14	13	7	51	13	7	3	329	267	131	63	159	96	68	74	142	94	70	60	167	68	20	8	13	11	4	31	56	67	36	42	16	35	16	13	28	17	0	3	167	62	67	51	42	52	39	70	27	35	26	87	20	11	41	19	10	4	162	123	148	90	111	88	35	66	54	26	33	48	28	28	13	19	1	108	74	53	66	164	51	68	44	62	37	25	59	19	26	10	1	578	284	509	305	373	238	214	158	153	219	103	211	375	195	76	84	41	100	54	49	33	34	21	16	13	15	5
AT1G49910	0	1	1	3	5	10	3	2	0	0	2	2	2	4	0	1	0	0	43	52	88	54	59	158	22	31	24	29	20	73	11	54	15	5	3	8	4	0	9	0	2	0	0	0	0	1	0	1	0	0	0	0	0	13	4	10	13	12	2	2	0	1	2	0	2	0	0	0	0	0	0	0	0	8	14	5	4	3	6	1	3	5	3	2	1	2	0	0	0	1	1	1	2	4	2	2	3	0	0	3	1	7	1	5	0	3	2	5	4	7	5	1	8	1	3	6	3	1	0	0	2	0	0	1	2	3	9	2	2	1	1	3	1	2	5	0	2	1	0	1	12	3	7	2	3	3	0	7	0	1	0	0	0	0	0	0	46	113	59	42	18	18	258	36	26	13	68	17	10	14	55	17	12	13	7	15	2	33	2	3	1	0	0
AT1G49920	0	0	0	0	1	0	1	0	0	2	0	0	0	1	0	0	0	0	59	37	111	26	55	45	26	28	28	39	12	89	13	31	9	10	0	1	2	1	0	0	0	0	0	0	0	0	0	0	0	0	0	0	0	4	7	4	2	4	0	1	1	1	0	1	0	0	0	0	0	0	0	0	1	0	1	0	0	0	0	0	0	0	0	1	1	1	0	0	0	0	0	0	16	4	6	5	6	2	4	3	1	42	2	0	1	2	1	0	2	0	2	0	1	0	0	0	3	0	0	3	0	0	0	0	1	1	3	2	0	1	0	2	0	0	5	0	3	0	0	2	2	1	0	0	2	0	1	2	0	0	0	0	2	0	1	0	31	85	33	34	23	25	76	35	26	7	18	27	4	7	41	15	4	5	4	3	3	3	0	1	2	2	1
AT1G49938	0	0	2	1	1	3	1	0	0	0	0	0	1	0	0	1	1	0	1	5	1	0	4	3	0	6	1	1	1	3	1	2	1	0	0	1	4	2	1	1	0	1	0	1	0	3	1	0	2	0	0	0	0	13	7	12	13	17	2	4	2	1	4	2	1	3	0	1	1	0	2	1	0	28	27	14	3	21	2	8	6	6	11	2	3	3	4	1	0	3	1	0	1	7	4	2	5	1	2	0	3	1	0	0	0	2	0	0	0	0	0	2	0	0	0	3	2	0	0	0	0	1	0	2	2	3	5	2	2	2	7	1	0	3	8	0	11	1	0	0	1	1	4	2	5	0	1	3	3	4	0	1	0	0	0	0	21	61	13	11	14	14	307	13	13	3	3	6	0	2	27	7	2	1	3	3	1	2	2	3	1	0	0
AT1G49940	6	8	10	9	6	10	5	5	8	2	0	6	14	7	5	2	1	1	44	99	52	24	68	83	14	54	27	31	17	42	21	83	24	9	1	12	22	18	17	8	8	7	10	7	5	13	3	2	1	1	0	1	1	154	91	97	122	133	41	50	37	15	22	25	21	19	9	2	4	17	10	2	0	372	270	183	69	188	106	53	73	67	100	32	37	44	27	16	11	14	14	3	32	40	19	16	45	18	22	5	16	0	6	2	1	34	9	15	8	2	21	7	8	4	7	14	35	7	4	7	4	16	4	48	42	43	42	50	27	18	30	23	19	27	38	9	77	8	1	5	18	10	6	13	33	9	11	11	11	15	3	3	0	8	3	0	145	469	142	109	156	126	2182	126	102	51	75	76	39	37	144	89	46	15	34	12	24	24	26	7	6	12	1
AT1G49952	2	3	0	4	1	0	1	2	1	1	3	0	2	3	0	2	0	0	7	21	19	7	22	23	5	16	12	16	4	9	3	27	5	2	0	3	4	5	5	4	6	4	7	4	1	7	1	1	2	0	0	0	0	31	22	27	33	32	7	9	4	4	8	6	5	2	3	1	2	1	3	1	0	70	61	39	7	44	23	16	13	8	19	6	4	6	6	4	3	0	0	1	8	15	0	3	9	0	2	0	2	0	1	0	0	3	2	0	1	1	2	2	0	1	1	0	1	0	0	0	0	3	1	12	7	5	14	12	11	1	3	1	1	10	7	3	16	2	0	0	5	0	0	6	7	1	0	1	0	3	1	0	1	4	1	0	13	80	17	12	21	23	436	9	10	6	8	9	5	5	22	18	6	3	7	3	1	1	0	1	0	0	0
AT1G49950	109	72	44	59	112	231	57	37	38	26	9	58	13	85	13	15	4	4	350	605	566	328	296	880	229	199	253	188	162	546	137	165	124	89	9	67	79	54	114	34	37	35	37	33	27	17	11	8	5	0	12	4	1	524	442	426	558	237	187	142	130	119	141	103	71	35	50	37	35	60	32	64	4	1468	1162	730	869	675	485	344	326	346	295	197	169	252	195	224	219	61	85	28	164	97	125	72	98	51	47	40	44	42	26	4	5	314	106	131	64	88	78	71	147	43	66	50	172	27	34	41	16	12	10	357	225	440	186	215	202	89	147	99	140	71	94	69	51	33	33	5	264	108	114	81	236	65	128	75	27	59	17	34	31	22	17	5	906	1308	1005	583	529	588	950	591	486	311	373	394	218	277	351	274	172	145	161	95	92	107	66	85	51	30	12
AT1G49970	221	112	63	82	239	528	52	68	57	52	27	148	29	207	18	16	19	5	755	886	1514	478	496	789	439	347	369	301	209	1371	252	193	182	135	38	151	122	76	489	41	44	42	47	46	27	22	11	14	6	11	3	5	2	519	478	495	926	229	201	156	123	100	132	110	85	41	40	33	28	56	35	17	12	1165	958	515	409	547	374	227	275	261	254	291	111	172	114	105	102	53	48	14	115	107	260	61	140	32	21	85	31	8	27	4	5	372	176	182	242	346	130	90	639	78	100	111	314	53	50	61	23	22	16	365	314	461	263	309	265	248	191	139	127	75	128	87	52	40	25	3	183	110	69	51	139	45	127	48	38	35	26	31	16	18	10	3	510	499	902	426	343	415	353	246	274	244	166	250	180	173	195	143	177	93	91	92	53	32	43	34	35	35	5
AT1G49975	272	110	102	92	307	599	76	50	69	52	31	156	33	217	30	8	12	3	629	514	1274	248	358	281	254	177	218	348	99	1047	182	119	87	94	15	69	58	48	158	39	19	20	28	17	11	18	11	2	2	5	1	1	1	448	705	375	679	256	221	145	124	52	115	83	62	47	41	33	17	27	48	4	9	577	392	340	69	259	131	96	143	84	83	118	60	43	51	32	9	20	22	1	26	36	63	14	23	2	5	24	8	1	5	0	3	625	258	149	136	224	112	85	325	54	121	68	342	33	42	45	20	24	12	436	177	443	160	166	273	119	98	124	93	71	39	34	28	31	11	1	37	23	10	9	20	8	48	7	7	7	5	2	7	10	4	1	86	119	176	109	44	138	78	27	37	33	50	40	23	27	15	19	30	24	10	8	12	11	8	3	6	2	1
AT1G49980	52	70	45	49	53	127	38	34	37	26	12	42	19	49	9	8	6	3	221	350	377	133	175	277	134	141	120	192	98	302	102	73	68	31	10	58	81	33	89	27	64	17	23	18	17	18	7	5	7	8	3	2	1	453	359	405	476	179	173	115	106	64	89	139	55	33	28	38	32	38	37	15	8	905	733	403	227	462	357	234	166	195	171	121	114	115	92	81	246	32	86	11	41	46	34	17	26	30	28	13	12	38	11	1	1	180	83	104	34	42	52	52	84	28	57	39	136	30	17	48	26	9	10	206	157	217	122	177	139	59	72	95	85	48	43	61	26	29	11	2	98	41	46	55	111	43	32	31	27	26	12	32	15	6	11	2	435	591	385	290	426	302	377	302	264	169	212	165	136	121	255	191	182	84	72	53	33	43	48	24	17	23	8
AT1G49990	7	4	7	1	5	11	4	3	1	1	0	0	0	6	0	0	1	0	8	11	13	6	3	5	7	4	3	3	6	23	2	1	1	2	0	1	2	3	7	0	2	0	1	1	2	2	0	0	0	0	0	0	0	19	19	9	16	8	6	6	4	3	5	2	2	1	1	0	1	2	1	0	0	27	15	14	1	17	10	5	7	3	5	6	5	0	5	0	0	0	1	0	16	2	4	3	4	4	1	3	0	41	1	0	0	21	5	8	4	5	6	8	13	4	4	6	17	1	3	1	2	2	0	34	20	29	15	17	12	8	7	13	8	7	5	4	1	2	0	5	24	8	9	6	16	9	14	6	3	5	2	5	0	3	1	0	16	14	23	11	30	8	8	4	1	10	2	7	10	3	4	1	17	1	1	3	4	0	1	0	0	1	0
AT1G50000	16	13	3	9	15	21	5	4	5	4	0	9	8	17	1	3	2	0	216	257	373	114	181	205	92	99	91	198	57	309	74	74	39	33	10	5	12	7	19	5	1	4	1	3	3	6	2	0	0	1	0	0	0	103	87	86	90	49	43	25	13	15	25	10	19	6	3	8	4	12	3	2	1	204	174	120	31	114	63	27	41	76	49	26	25	20	18	10	9	5	8	1	11	6	13	8	15	4	4	4	0	6	4	1	1	71	32	38	23	35	21	18	33	12	27	15	37	7	5	14	6	3	7	75	50	54	49	54	71	23	18	37	30	15	19	10	18	7	4	2	24	12	10	9	20	4	5	8	0	3	2	9	2	3	2	0	118	174	132	96	61	91	264	87	52	43	65	74	26	32	62	35	43	23	14	18	14	9	8	7	4	3	2
AT1G50010	467	232	126	179	497	1056	140	113	140	91	103	331	78	328	28	52	16	22	2589	5595	5045	2997	2193	7428	1927	1910	1974	748	1983	4432	726	1654	1012	483	119	273	140	86	808	49	104	100	43	70	25	64	26	24	12	13	4	39	4	665	541	527	1401	454	245	206	161	280	156	182	96	49	54	43	101	153	49	50	14	870	876	376	4233	353	201	306	392	185	1161	363	141	243	206	411	840	75	46	264	424	320	848	341	667	111	72	514	101	142	115	15	9	411	233	266	307	451	259	139	878	126	156	546	643	91	44	246	61	120	65	125	132	99	229	120	59	192	136	72	53	35	412	51	105	25	25	3	2529	1373	1112	536	1631	460	1946	742	357	352	214	222	120	181	70	155	2032	1989	4260	1421	1386	1844	2418	1626	1085	660	625	1236	858	645	582	759	383	381	352	1488	216	330	91	93	160	89	34
AT1G50020	146	72	40	43	150	346	35	31	35	32	18	104	11	112	4	11	8	8	186	296	358	118	148	219	224	108	105	100	79	338	45	42	49	48	13	46	29	22	137	6	26	9	9	7	4	2	9	4	1	0	0	2	0	128	93	100	224	45	46	42	18	21	24	41	15	12	3	10	24	11	12	14	0	262	226	125	533	138	66	60	76	50	60	95	29	34	33	63	181	16	24	15	43	28	91	22	38	4	9	40	4	45	7	0	2	256	125	127	124	182	67	52	301	35	58	44	194	24	24	32	17	15	12	119	70	165	61	93	108	66	56	46	37	30	27	17	13	23	7	2	91	36	40	18	48	25	50	22	13	13	8	14	5	13	3	3	160	109	312	112	73	111	61	83	79	89	48	75	45	44	28	50	77	43	78	36	6	21	6	5	6	25	3
AT1G50030	104	230	108	153	125	251	94	78	149	76	57	83	41	80	23	22	10	8	511	1131	661	407	474	1268	305	402	364	356	393	570	195	246	173	122	13	174	298	188	233	116	143	96	98	88	52	53	29	15	15	15	6	12	5	1443	1154	1333	1446	565	477	402	300	264	326	320	154	101	99	101	76	162	101	48	24	3232	2585	1542	924	1629	1240	783	723	840	673	416	358	497	351	242	399	117	183	38	269	256	203	167	222	137	120	42	104	64	83	5	17	540	237	286	120	124	176	186	151	136	124	92	362	75	58	124	65	36	27	704	605	735	489	666	466	211	354	342	278	183	228	152	138	105	62	16	259	170	139	154	385	158	131	106	85	108	54	100	47	46	23	7	1732	1683	1462	1232	1058	1013	1166	1215	707	808	785	683	623	516	1071	472	451	376	221	185	186	113	157	181	83	75	35
AT1G50040	10	7	4	6	12	24	3	1	5	3	0	5	1	6	0	0	0	0	9	50	15	14	8	29	13	12	15	6	10	13	2	2	3	0	0	5	8	5	8	3	3	1	2	6	1	1	0	0	1	1	5	1	0	76	80	57	80	28	27	26	12	14	20	10	8	15	7	3	4	8	5	14	1	57	32	20	29	32	16	15	10	15	11	10	15	14	46	76	19	11	11	5	11	7	18	4	8	10	11	5	2	15	3	0	1	33	22	21	6	12	13	4	12	5	14	5	32	4	1	8	4	5	5	10	8	5	8	12	0	7	3	5	3	3	4	2	2	2	0	1	37	24	21	17	48	17	19	6	6	10	8	21	4	1	5	0	28	16	30	27	24	12	23	6	9	17	11	21	68	7	12	3	18	6	4	2	1	2	0	2	2	0	1
AT1G50055	89	60	64	48	74	156	18	25	28	20	29	33	17	41	12	10	4	5	278	602	468	280	245	885	151	206	157	254	143	334	89	131	98	39	8	10	12	12	24	8	8	9	4	6	6	3	2	1	0	3	1	3	0	92	109	70	118	46	56	29	23	28	21	14	16	9	8	6	2	6	14	1	0	141	105	75	19	53	38	26	37	30	52	19	16	13	11	12	4	2	1	1	8	10	13	4	11	2	2	10	3	3	1	0	0	98	54	33	33	28	31	27	38	23	27	14	65	14	7	19	2	8	4	73	35	51	42	27	37	16	12	21	18	12	19	9	8	7	1	0	20	16	4	19	26	5	18	6	7	8	2	8	3	3	1	0	21	29	36	29	17	27	18	18	7	22	5	9	9	10	7	6	14	4	0	6	2	3	0	6	1	0	1
AT1G50110	3	1	1	2	3	9	2	4	1	3	1	4	3	5	0	1	0	0	62	162	83	122	50	418	34	47	82	24	37	83	11	56	16	14	4	1	1	4	6	2	0	2	2	0	0	2	1	0	0	0	0	1	0	7	9	10	17	10	2	4	5	3	5	0	1	1	1	2	1	2	1	0	1	12	14	8	1	5	4	3	6	4	22	2	4	4	0	1	0	0	0	0	15	13	35	5	26	2	3	13	2	4	6	0	0	13	6	5	7	5	8	1	12	3	2	13	7	0	1	6	0	1	3	2	2	7	13	4	4	6	3	3	1	1	9	1	2	0	0	0	5	8	1	3	4	3	7	3	1	1	2	3	7	6	3	2	153	264	171	93	71	203	165	59	72	33	73	51	22	36	38	28	13	31	16	19	7	11	7	6	2	5	2
AT1G50120	35	42	33	51	45	71	24	23	37	23	29	33	13	29	10	11	2	3	119	388	232	138	156	380	102	128	105	85	158	196	36	64	60	31	5	38	48	16	54	24	21	14	9	15	6	4	6	9	1	2	1	1	0	224	162	183	196	96	68	52	42	57	42	42	30	16	20	17	17	31	15	3	1	344	273	124	414	179	93	108	85	63	84	59	35	83	52	55	199	20	18	20	34	31	43	22	28	17	17	15	16	8	12	2	1	109	49	53	32	35	35	30	44	25	39	28	81	14	13	27	11	8	9	115	94	119	107	101	67	31	42	64	32	32	34	31	19	12	3	1	88	64	36	44	93	31	45	30	20	16	9	21	17	11	5	3	449	459	388	284	355	254	317	471	227	212	136	177	259	111	111	145	103	72	57	54	46	29	36	32	15	13	3
AT1G50140	131	219	120	137	135	248	99	64	114	54	63	74	35	101	21	32	9	10	800	1458	1263	546	737	1527	395	573	435	832	436	932	312	331	225	164	21	147	158	91	143	64	97	81	49	51	32	49	29	17	13	14	3	12	6	1161	960	1007	1141	469	434	290	240	236	241	198	139	96	101	61	59	109	75	19	13	2686	2083	1305	657	1209	918	663	526	575	535	282	299	412	240	185	373	88	125	30	218	161	144	125	128	90	66	34	50	21	61	7	11	738	312	334	138	133	153	179	151	125	176	88	383	81	84	98	51	36	26	904	672	930	519	637	589	250	293	297	324	210	147	147	115	80	68	9	191	105	74	118	227	95	81	73	67	50	39	54	40	21	21	5	1690	1759	1180	1072	926	1026	1118	1484	817	707	598	566	460	552	677	610	408	313	285	209	124	103	136	95	45	53	15
AT1G50170	50	35	24	26	45	113	23	17	15	12	8	20	14	34	3	8	4	1	159	197	247	86	110	208	78	73	69	61	50	225	42	48	26	21	3	27	18	11	53	9	16	10	5	12	1	4	3	2	0	1	0	1	0	156	108	112	201	60	50	44	26	32	35	29	12	15	10	11	4	12	8	3	5	279	219	110	95	168	103	58	83	71	67	64	31	43	22	28	54	7	6	6	23	11	25	7	19	9	6	11	5	1	10	2	0	92	36	46	37	51	34	25	92	11	28	22	57	16	9	26	12	7	4	60	60	73	60	62	58	28	35	30	25	13	34	10	15	8	10	1	42	17	18	15	30	9	30	14	9	3	5	2	4	6	2	1	267	246	239	175	124	139	161	128	90	98	92	88	70	61	53	61	70	44	25	34	25	41	17	11	6	8	6
AT1G50180	18	21	15	12	27	43	37	5	13	9	3	12	6	21	1	5	3	2	8	19	12	14	10	31	1	8	11	11	5	11	7	6	5	1	0	6	10	9	8	6	11	9	3	4	0	1	5	1	0	1	0	0	0	90	46	121	80	45	108	33	19	23	24	11	15	6	11	5	0	9	6	1	4	200	151	118	19	126	67	34	41	45	44	18	18	29	38	11	11	3	7	0	16	12	6	4	10	1	8	3	6	2	2	1	1	105	33	36	11	14	28	21	7	13	21	8	59	7	19	9	4	6	3	89	29	153	65	57	66	16	32	37	63	19	6	13	10	11	3	0	14	9	6	12	19	6	6	7	3	1	2	4	0	3	3	0	41	80	37	71	36	27	42	30	27	27	21	14	31	9	11	17	23	10	10	3	9	3	1	4	5	2	2
AT1G50200	373	399	228	252	397	798	202	119	245	144	99	252	83	283	52	60	41	24	2246	3608	3741	1867	1844	5083	1276	1388	1347	1424	1160	3166	854	913	749	493	84	318	385	242	587	150	224	118	121	119	61	64	56	17	22	23	7	33	8	1869	1611	1893	2260	884	724	530	378	453	435	458	236	140	180	120	135	164	129	47	41	4146	3170	1897	2297	1701	1580	953	920	834	1233	550	480	455	405	387	1033	156	191	75	325	230	357	176	375	112	96	111	79	17	81	4	8	1594	624	647	377	484	425	350	615	279	360	298	1001	186	142	215	130	98	63	1374	925	1588	779	961	891	416	493	475	459	311	322	195	189	127	105	10	509	253	207	187	424	171	265	162	91	105	79	61	52	64	32	10	2055	2235	1911	1449	1013	1401	1842	1293	824	813	861	748	574	568	613	430	507	376	217	179	196	154	132	158	83	65	22
AT1G50240	18	11	12	7	23	47	13	20	5	8	10	11	27	14	3	3	0	2	141	191	227	156	146	548	67	64	95	76	61	198	40	232	42	22	4	20	19	10	36	5	7	14	8	6	7	16	2	1	3	1	1	7	0	119	83	89	156	193	53	49	41	47	27	17	28	17	20	2	7	10	10	1	1	249	271	110	43	94	69	48	83	48	164	48	24	42	29	12	5	10	9	1	52	66	60	32	148	21	15	24	26	6	12	1	2	35	24	21	18	27	33	8	30	9	5	48	38	10	1	22	9	20	8	25	25	19	63	27	10	16	26	12	11	12	80	7	78	3	2	2	32	28	16	14	34	12	19	15	7	12	6	2	3	7	2	1	207	760	233	125	155	145	2017	112	171	67	66	78	50	48	218	98	32	35	50	27	26	25	16	11	14	12	3
AT1G50250	162	85	47	68	179	378	50	32	41	37	22	88	23	116	12	17	5	5	305	525	554	175	167	358	188	153	162	141	121	491	70	80	41	45	13	84	56	30	298	20	29	18	27	22	7	9	11	4	4	7	0	2	0	246	183	175	529	105	96	70	51	60	56	55	36	16	21	13	25	28	21	8	7	448	442	180	193	216	110	110	157	98	116	156	51	67	50	45	73	18	26	7	50	52	151	24	39	18	7	40	10	2	9	0	3	448	207	199	255	441	129	97	698	72	132	95	360	48	52	66	25	33	21	234	148	264	137	161	150	154	90	74	68	49	51	35	17	21	15	2	156	96	88	28	113	28	124	46	16	34	16	8	8	24	13	4	243	251	574	224	195	264	184	115	94	127	109	137	92	80	58	56	83	44	30	67	42	24	16	13	14	22	1
AT1G50260	42	44	17	28	36	78	25	21	24	21	6	15	15	23	8	3	3	3	132	200	176	76	125	204	87	70	80	119	57	135	45	50	44	26	1	33	43	21	56	14	14	7	21	8	3	4	8	3	3	3	2	3	1	230	221	219	263	106	95	56	44	55	57	61	22	19	29	17	14	23	10	4	5	518	394	279	113	279	163	117	103	92	109	53	61	40	47	32	67	17	22	6	24	19	21	9	17	8	6	5	9	1	7	0	0	150	54	66	25	24	38	32	25	29	39	9	107	15	9	19	9	5	9	154	112	156	96	120	134	34	66	51	67	29	33	21	22	16	4	9	49	26	27	19	55	18	23	22	10	7	8	11	5	6	6	1	253	254	227	176	181	177	202	108	81	106	96	103	67	96	77	61	72	54	36	22	19	26	20	16	7	35	3
AT1G50270	10	6	4	9	3	11	5	5	3	2	0	5	1	3	2	3	0	1	68	106	113	52	53	137	26	28	46	41	17	86	20	32	18	14	2	6	8	6	9	5	6	3	3	4	4	3	1	3	0	0	0	0	0	86	54	55	62	39	26	21	8	8	14	13	9	11	6	5	2	10	5	0	2	140	85	65	14	80	42	15	18	28	29	12	12	20	8	4	2	2	6	0	3	6	6	4	17	2	2	0	4	0	2	0	1	27	5	17	2	7	13	7	4	3	10	9	16	4	2	4	6	2	0	29	27	28	26	35	32	10	19	19	10	13	7	9	3	4	2	0	18	9	8	16	36	13	14	8	17	3	3	6	1	4	2	0	47	41	51	31	43	26	47	34	13	12	10	16	20	9	11	8	7	9	4	3	1	10	3	3	3	2	0
AT1G50280	28	25	38	31	29	36	13	17	8	10	7	13	9	9	1	4	2	1	8	34	13	5	1	6	3	3	6	7	2	8	2	3	2	1	0	30	32	49	29	28	12	14	23	21	6	11	3	3	3	4	2	0	1	544	569	371	526	213	180	125	92	53	118	70	63	33	32	41	13	37	22	2	4	641	501	339	58	421	168	86	120	85	91	66	63	49	37	13	6	18	16	1	1	5	5	2	6	2	0	0	1	0	2	0	0	227	76	98	15	15	40	46	25	27	50	11	139	24	22	5	8	13	10	552	307	369	224	248	353	89	104	179	96	71	41	51	40	30	6	0	0	1	0	0	0	2	1	0	2	1	0	0	0	6	0	0	1	3	0	2	2	2	1	0	0	0	1	1	0	0	1	0	0	0	0	0	0	0	1	0	0	0	0
AT1G50290	114	147	130	94	103	206	78	64	111	45	27	54	23	75	12	15	7	9	21	68	30	14	20	33	69	26	13	18	26	29	12	11	5	4	1	46	42	55	60	27	59	22	33	15	8	10	8	5	3	3	3	0	0	239	307	218	306	92	94	80	47	37	49	115	33	20	22	24	45	17	7	6	1	649	422	404	723	267	159	207	116	106	85	64	65	53	42	63	746	21	24	6	6	7	21	4	3	4	1	46	5	1	1	2	0	241	90	87	36	44	27	27	34	23	32	14	131	15	13	13	10	5	3	343	195	486	109	164	233	74	90	75	101	49	28	30	30	21	8	3	72	26	44	20	50	23	32	21	13	10	10	8	4	7	1	11	61	61	88	71	51	105	40	42	40	48	27	27	12	15	26	25	39	15	22	92	9	9	3	2	2	3	1
AT1G50300	53	58	38	46	46	101	32	35	34	12	21	25	15	33	9	9	4	2	264	467	372	206	255	627	128	180	171	195	143	342	91	141	78	58	16	40	54	36	60	22	36	25	17	21	9	13	9	7	3	2	5	3	0	334	278	297	388	142	140	110	74	63	75	77	41	42	32	25	20	34	17	7	4	665	498	352	200	368	255	155	130	161	199	96	74	92	59	51	87	30	24	10	73	51	41	19	48	15	22	14	10	76	12	1	1	192	78	107	45	37	65	46	59	25	47	33	130	28	20	23	28	19	9	185	155	214	152	181	128	64	77	83	70	54	60	51	24	31	17	5	102	65	40	58	96	36	46	47	23	26	14	37	17	18	11	2	444	501	391	288	279	285	285	329	207	176	202	160	128	124	186	144	115	83	56	34	30	29	26	35	15	9	4
AT1G50320	484	223	91	150	546	1096	121	108	107	84	53	341	57	382	29	27	16	11	510	514	1071	249	303	356	282	171	202	181	137	1013	156	131	96	83	18	149	76	50	500	18	34	23	35	26	24	12	12	7	4	4	2	0	0	340	294	295	781	118	132	111	85	65	86	102	35	32	22	21	24	28	26	16	7	514	492	229	606	253	147	132	183	110	106	259	69	60	64	95	150	28	33	29	49	45	141	28	31	12	8	61	12	0	12	0	1	403	184	203	282	468	189	122	875	99	104	97	393	47	48	55	36	29	23	248	198	320	211	181	190	197	143	109	116	60	86	38	39	18	16	3	154	87	61	27	92	26	141	39	21	36	18	11	16	25	13	7	191	152	427	141	104	176	94	79	59	92	65	104	48	64	50	50	46	38	15	34	19	10	12	10	14	9	5
AT1G50360	48	70	43	55	55	110	68	25	67	31	35	32	15	37	12	12	7	5	68	649	118	167	94	467	90	202	134	38	298	106	43	70	57	31	6	57	101	69	96	25	81	34	35	31	14	21	26	9	7	3	8	5	2	524	358	540	540	217	143	169	114	127	182	150	77	26	58	42	35	79	38	15	11	1283	900	526	519	620	556	376	256	373	235	139	152	187	176	116	264	40	36	19	95	72	60	39	83	79	51	19	18	21	18	2	4	163	62	116	38	41	92	79	55	66	73	43	139	50	23	52	25	12	13	186	215	184	214	209	156	61	148	152	109	49	56	68	37	46	34	2	213	130	92	149	303	128	84	67	53	61	45	91	25	34	12	4	502	287	390	403	421	250	389	172	196	359	85	165	361	178	77	120	258	93	54	46	52	28	22	18	20	10	4
AT1G50370	61	57	38	47	62	170	26	21	39	18	17	61	12	52	4	3	6	4	415	713	643	428	305	988	249	261	255	162	229	591	125	172	120	94	13	38	35	27	88	15	16	12	9	12	4	4	6	4	1	0	0	7	0	199	149	159	229	80	52	50	36	51	32	46	24	9	24	14	14	21	9	9	1	309	241	161	521	186	105	74	73	73	120	79	29	44	52	77	162	29	27	24	65	32	88	17	64	10	15	38	13	86	16	3	1	114	51	68	42	53	32	31	104	27	35	52	85	22	8	29	15	4	4	91	79	102	62	77	66	34	41	32	23	23	42	15	19	10	4	6	109	62	62	37	85	24	73	30	22	19	15	19	15	11	11	4	338	357	429	230	207	268	264	174	162	150	124	157	83	93	155	105	73	76	64	50	36	52	36	57	27	17	7
AT1G50380	52	51	27	51	46	84	39	24	17	21	8	30	16	33	12	10	1	1	705	1087	1254	515	618	1381	380	384	402	358	308	1123	249	215	203	136	35	24	27	28	61	23	17	10	21	17	5	7	8	5	4	1	1	2	0	203	168	209	271	94	66	77	51	51	43	22	29	18	21	15	9	17	10	1	2	436	381	231	83	245	180	85	96	107	154	73	52	75	55	49	15	27	14	5	46	31	61	30	63	11	10	24	21	47	23	1	2	103	45	49	38	43	36	25	80	27	35	49	67	15	13	30	7	6	6	111	90	145	79	83	82	36	49	34	50	29	46	23	19	15	7	2	37	23	17	22	42	18	33	14	7	9	10	13	7	4	8	1	244	367	313	211	157	344	214	126	112	146	188	104	72	47	208	55	68	39	35	31	24	18	25	11	14	12	2
AT1G50410	92	171	65	87	105	180	81	53	106	60	52	51	27	73	17	18	14	5	327	789	399	264	373	831	256	367	221	228	339	307	91	159	118	101	14	82	164	84	148	61	128	68	53	63	28	28	23	11	12	7	7	4	2	911	781	1090	1007	457	380	288	213	194	211	249	120	74	83	59	69	86	65	22	24	1975	1523	962	592	983	894	608	396	439	376	240	247	293	168	203	657	100	78	35	96	93	80	57	101	100	34	26	39	21	38	4	5	481	182	265	80	104	123	146	74	90	122	60	294	67	50	71	43	27	18	588	504	778	408	708	500	162	234	294	357	172	104	145	91	80	48	10	159	111	72	94	192	102	70	63	49	63	24	55	41	29	19	5	1418	1675	1039	871	658	1075	1201	981	659	515	615	537	320	365	787	431	374	282	191	123	103	94	108	218	64	44	11
AT1G50420	28	23	13	9	27	51	16	11	8	6	9	13	6	25	5	2	2	1	69	160	121	73	39	211	55	29	53	30	31	104	26	19	22	13	2	18	13	8	30	8	8	6	11	5	5	4	5	0	2	1	0	0	1	45	48	59	88	29	28	15	14	11	20	6	9	7	7	5	1	6	6	3	1	135	87	57	19	39	53	18	24	24	57	16	7	7	12	6	3	6	5	3	27	15	31	39	11	0	5	5	3	1	5	1	0	51	16	24	13	16	44	11	32	6	7	13	38	1	12	11	8	1	7	53	34	53	86	34	47	27	29	40	36	11	13	5	12	4	6	2	52	6	22	11	33	7	14	15	7	11	3	3	3	3	2	1	119	70	131	97	86	82	38	84	95	49	25	68	27	26	23	124	27	64	129	22	10	8	33	1	4	5	0
AT1G50430	74	62	35	58	79	149	41	21	27	14	35	50	18	43	8	7	8	4	252	657	402	372	203	1133	134	232	185	130	285	300	73	114	90	45	9	46	55	37	114	19	26	30	21	41	9	10	5	6	5	3	2	8	0	466	316	303	454	149	124	86	62	83	90	67	42	25	33	25	24	52	22	4	8	531	415	253	302	337	167	139	143	154	203	91	65	91	85	56	106	24	22	50	52	25	82	32	69	19	11	18	10	25	22	1	3	231	82	139	75	85	81	92	149	43	55	79	170	40	35	57	20	14	7	156	181	165	114	158	99	85	82	89	84	41	87	48	31	13	12	1	125	57	51	38	71	36	57	36	14	24	19	20	17	17	8	5	564	934	690	414	281	595	534	312	274	256	233	234	147	136	180	115	146	82	48	73	58	31	36	51	26	17	7
AT1G50440	37	38	21	29	52	90	22	17	26	14	14	37	8	35	4	11	0	2	58	178	90	51	70	147	42	81	41	47	83	71	20	26	21	13	1	27	27	16	61	11	13	10	9	20	5	13	2	1	2	0	0	3	0	209	144	128	208	69	66	44	31	37	47	36	13	12	14	10	11	23	13	6	4	254	198	90	283	159	82	77	52	77	48	44	27	45	22	28	136	11	11	14	19	14	32	5	14	7	7	14	4	2	4	0	0	105	61	89	40	42	33	50	70	21	31	23	100	39	15	26	9	5	1	126	128	156	75	117	86	41	47	65	55	30	25	33	17	10	15	2	82	32	41	21	67	20	34	25	13	11	17	17	7	7	7	2	277	242	263	209	129	207	153	195	116	164	81	108	73	63	81	89	52	44	20	34	22	15	21	16	8	7	3
AT1G50450	153	84	57	65	160	294	43	56	47	29	16	87	16	100	16	19	8	2	468	422	704	164	279	283	162	145	166	289	72	624	158	82	76	73	14	60	39	49	140	28	27	29	27	17	11	13	10	3	4	2	1	3	4	319	344	238	415	134	125	79	67	42	65	45	33	24	19	15	15	23	15	8	1	412	366	230	47	208	81	69	94	95	61	79	51	49	34	22	8	9	13	3	51	21	62	13	28	12	5	21	6	7	12	0	1	329	120	109	114	124	86	58	188	61	73	38	196	23	20	33	26	18	11	197	117	236	97	91	103	86	66	89	49	33	33	24	19	17	5	1	76	36	31	20	54	25	50	21	5	16	14	10	9	12	14	3	396	661	408	293	183	341	374	165	177	157	273	134	101	76	119	89	111	58	44	47	35	20	13	14	15	18	2
AT1G50460	69	71	54	55	88	174	34	36	40	21	43	34	19	48	28	12	4	0	282	879	419	306	272	992	140	329	243	237	190	317	84	165	86	88	5	49	58	61	93	33	36	39	30	40	18	17	11	6	11	5	3	8	1	351	268	260	457	146	113	222	76	105	83	74	53	33	26	19	10	26	31	15	6	536	446	260	108	282	213	147	124	112	210	112	56	79	52	47	44	20	27	38	85	68	73	44	100	24	47	24	29	19	27	0	5	335	139	123	87	112	89	60	185	111	58	66	223	35	14	46	13	20	13	272	126	325	134	150	168	65	191	54	64	62	66	33	26	17	9	3	175	145	74	192	413	70	114	81	71	47	33	96	30	12	13	4	300	524	346	224	405	264	352	646	186	152	152	134	115	84	108	98	46	71	61	32	31	41	18	23	16	10	4
AT1G50480	167	89	53	73	181	375	63	48	32	33	33	103	21	118	12	19	10	10	498	1087	964	394	418	667	387	434	282	200	300	807	199	178	160	99	17	105	77	50	291	36	21	33	21	39	14	11	16	3	11	8	1	7	1	560	415	428	851	230	205	172	96	105	125	111	53	33	43	31	24	69	32	21	8	928	784	469	388	483	322	163	268	226	275	250	104	176	86	114	55	39	37	25	90	85	201	39	109	20	24	54	20	22	23	2	0	388	211	233	152	225	194	109	399	91	175	183	376	81	49	81	34	29	24	432	326	380	389	279	323	185	184	316	122	72	168	89	55	45	24	7	408	165	171	76	311	71	230	132	51	94	33	38	19	34	8	4	403	251	600	400	263	252	159	222	123	263	152	170	142	93	113	69	170	69	30	47	51	34	38	20	16	12	5
AT1G50490	54	25	7	24	72	115	16	14	9	9	8	32	29	63	6	6	0	2	268	458	523	564	177	1893	205	153	179	80	204	505	72	677	143	65	13	19	7	7	55	2	4	5	1	5	0	12	0	0	0	0	1	3	0	41	40	31	96	111	20	12	7	24	9	7	6	4	1	3	0	8	1	1	1	69	66	28	18	26	17	14	18	13	241	26	9	8	10	8	7	0	2	6	59	28	73	14	54	3	4	29	7	99	8	13	0	21	14	7	17	22	14	7	58	10	9	48	41	1	4	18	1	30	3	10	9	4	13	14	4	10	8	2	3	3	35	0	32	0	2	3	32	19	15	11	19	11	28	6	3	9	2	2	1	2	1	1	85	146	138	61	71	47	810	44	34	22	44	40	17	20	183	47	12	15	27	49	6	302	7	6	8	4	0
AT1G50500	100	149	89	110	122	223	86	53	110	49	72	67	47	57	17	25	13	11	301	1034	439	303	385	1021	271	419	268	229	422	387	123	179	140	86	11	110	113	106	192	55	95	74	54	55	40	29	23	17	10	14	10	10	1	1019	775	832	997	411	437	281	212	223	215	221	144	68	79	58	59	157	63	17	20	2137	1604	956	832	1128	736	557	432	637	492	288	259	471	181	172	383	69	99	25	131	114	133	70	169	85	72	39	47	17	44	5	7	304	144	216	66	72	139	102	128	65	119	92	250	66	33	126	37	22	33	379	374	408	330	462	296	122	187	197	153	95	145	124	65	51	61	2	274	216	134	189	378	108	154	79	84	60	43	89	32	36	23	4	1287	1297	941	857	1140	778	982	1322	611	626	552	420	793	389	559	494	377	236	164	115	88	71	99	103	56	32	11
AT1G50510	26	30	25	31	27	61	20	20	14	9	17	16	5	16	10	3	5	1	122	291	194	129	132	358	93	117	88	59	109	165	50	61	41	33	7	27	31	22	36	12	12	9	7	8	9	8	6	4	1	2	5	0	2	179	120	190	196	92	58	57	42	46	24	36	18	18	15	11	11	27	4	4	2	399	274	187	75	200	132	81	70	106	85	45	31	65	38	21	29	12	18	9	33	24	31	14	26	8	16	8	2	8	12	1	0	80	36	51	13	35	31	24	37	19	19	29	56	11	7	23	3	13	6	77	60	85	57	70	57	38	43	32	36	19	34	15	19	20	10	0	84	28	33	27	82	22	32	18	22	16	6	20	14	5	8	2	382	423	324	283	292	240	294	284	172	170	212	140	169	109	276	90	116	77	49	31	35	25	39	30	19	10	2
AT1G50520	17	32	9	11	19	31	14	3	9	17	11	10	7	8	2	6	0	3	35	125	44	81	46	284	34	57	27	21	131	31	11	29	25	5	3	12	43	17	21	8	20	30	12	15	6	8	5	4	1	2	1	3	0	161	77	229	162	73	45	51	32	54	30	43	22	11	20	10	8	18	7	8	6	467	316	231	125	270	217	116	91	184	120	45	47	76	31	40	71	18	16	6	14	18	9	10	10	13	14	6	6	8	3	0	0	30	20	25	8	2	15	12	8	14	11	4	40	13	4	12	1	1	2	28	61	42	35	59	23	5	30	26	21	14	11	23	11	6	5	1	37	15	23	25	57	28	8	6	14	9	6	21	6	6	3	0	200	141	129	118	133	78	103	156	88	91	68	84	82	43	61	39	39	53	19	21	14	11	29	15	7	9	5
AT1G50570	46	52	39	36	43	95	26	18	22	21	14	27	16	28	8	8	1	1	161	244	247	109	109	301	145	96	117	64	80	271	44	78	51	45	7	24	42	19	53	10	20	14	14	14	6	9	10	5	3	4	2	6	0	224	162	233	270	120	70	75	42	48	48	38	33	20	23	15	11	12	22	10	3	464	360	217	362	229	196	101	78	103	112	81	51	64	50	67	118	27	29	14	33	27	56	19	35	19	9	11	4	70	11	1	2	113	47	70	24	39	37	42	61	21	38	28	81	18	14	18	13	8	10	147	107	156	98	126	107	41	83	66	65	18	44	33	28	13	4	7	80	27	37	27	76	34	37	27	15	26	11	11	11	4	1	1	231	131	241	160	103	125	134	157	89	123	43	94	50	88	47	58	74	55	27	31	32	13	28	5	8	14	3
AT1G50575	22	11	5	9	30	57	10	3	10	10	6	18	4	27	2	1	0	1	121	263	297	132	106	331	91	92	115	54	78	263	34	61	23	30	5	9	7	7	21	5	7	4	2	6	3	6	6	2	3	0	0	3	0	42	48	54	80	26	19	14	12	15	10	14	8	5	4	3	1	14	4	0	0	70	55	32	50	40	12	24	19	16	25	15	10	17	5	4	22	3	2	5	6	8	17	2	12	4	4	13	3	6	4	0	0	29	19	24	18	28	15	12	48	5	9	21	28	13	3	10	5	2	0	21	17	20	19	23	18	12	12	12	8	5	14	4	4	6	7	0	16	21	11	16	33	19	18	12	8	6	2	5	4	3	4	1	98	97	114	64	45	79	70	58	46	30	24	36	34	20	21	29	30	17	10	7	6	10	2	3	1	7	0
AT1G50600	58	43	23	26	43	100	28	30	21	19	9	27	14	28	9	9	7	2	138	300	251	87	128	294	122	88	103	80	102	217	58	59	43	90	9	39	61	34	91	20	27	12	17	20	13	21	8	9	9	7	1	1	0	293	239	259	305	155	102	173	60	43	75	68	40	16	25	22	20	22	14	7	2	762	582	344	514	404	252	161	163	168	142	124	71	68	75	103	80	37	35	19	37	34	51	29	48	12	6	24	6	6	15	1	3	159	46	74	43	43	61	44	78	91	35	23	103	19	12	20	10	17	14	163	131	179	113	141	140	40	116	66	50	31	32	27	28	12	4	2	184	65	70	58	250	47	65	59	46	68	30	20	13	10	10	1	219	190	347	214	209	169	129	94	100	116	60	116	79	72	56	49	57	49	26	30	230	16	16	7	11	6	5
AT1G50620	74	75	61	65	77	124	42	40	41	33	31	35	23	56	17	11	4	4	271	503	394	196	221	681	122	186	182	231	111	376	90	128	97	72	11	54	66	46	98	28	31	18	27	32	16	14	13	5	5	5	0	4	1	459	452	358	526	256	198	163	98	92	126	114	60	64	33	35	17	49	27	10	11	857	698	421	185	465	304	187	203	216	251	140	115	163	100	48	102	28	29	4	70	74	73	48	79	44	41	21	20	28	27	0	2	276	107	146	40	63	66	62	94	52	63	52	198	27	18	51	34	17	17	302	199	338	198	262	199	91	108	120	120	106	72	50	40	37	18	1	92	59	29	82	128	42	59	34	26	26	16	27	23	29	11	2	514	615	484	324	258	397	346	315	255	157	182	201	140	148	144	132	98	80	63	37	43	34	27	21	23	14	6
AT1G50630	58	157	46	74	68	147	47	19	145	31	45	32	18	35	28	17	8	32	53	867	93	121	62	357	50	126	109	21	216	78	17	43	36	32	9	31	52	32	74	9	65	29	23	24	4	6	3	2	8	2	5	1	3	154	87	199	223	74	48	128	32	59	38	145	30	8	20	12	73	17	10	23	4	327	233	113	1171	175	144	232	63	54	75	58	49	31	45	427	1210	51	13	47	12	11	19	1	16	17	4	2	1	0	3	0	1	17	6	14	10	5	22	6	12	49	6	9	24	6	1	8	10	1	8	6	12	7	20	25	4	5	33	9	3	3	12	8	3	8	2	0	114	63	44	80	154	64	58	44	37	41	24	22	20	8	3	2	177	64	122	81	44	44	68	66	45	31	73	35	138	24	47	23	93	12	12	12	44	8	11	51	2	2	0
AT1G50640	78	105	53	66	80	203	60	45	90	35	44	47	17	65	7	22	7	6	331	901	501	345	318	781	317	362	258	176	283	454	131	155	132	87	7	55	65	42	125	32	77	29	40	27	20	18	15	5	4	9	3	4	1	433	308	340	508	182	159	116	76	86	102	157	52	21	35	30	73	44	37	22	5	607	443	284	1808	376	186	192	142	160	157	128	78	104	88	191	648	32	42	36	59	55	103	50	42	23	26	45	18	2	13	2	3	191	53	96	35	56	52	58	104	33	37	32	122	19	22	37	8	10	12	194	159	296	151	210	158	58	85	94	112	52	52	42	29	18	20	1	247	112	103	123	513	81	113	87	89	73	39	41	18	33	6	15	428	245	493	310	316	251	213	321	196	185	94	237	159	165	117	164	130	100	81	149	42	31	36	12	19	21	8
AT1G50660	100	106	47	65	103	160	58	39	52	48	29	83	20	60	14	13	4	2	268	647	470	416	286	1496	177	213	165	174	294	376	95	218	153	45	10	84	119	71	163	40	78	58	46	58	23	29	22	8	18	4	2	14	3	738	437	667	733	299	206	164	123	161	153	178	78	42	58	35	44	74	48	12	12	1490	1053	665	820	711	555	456	312	271	437	192	198	389	129	112	215	47	54	29	148	124	149	89	180	98	42	44	49	14	38	4	3	261	93	196	59	107	86	97	138	34	64	82	202	46	21	48	38	23	14	410	443	417	273	617	218	124	153	191	158	105	115	65	66	52	16	6	95	67	47	76	189	97	83	34	50	30	24	28	15	40	4	2	425	410	475	292	281	401	356	210	321	147	103	183	143	148	74	453	138	74	88	42	33	24	35	21	25	17	4
AT1G50670	187	94	75	97	196	419	92	65	61	50	38	122	24	148	17	15	5	7	482	1156	803	395	455	1009	371	442	381	287	415	706	190	227	147	123	21	66	65	40	144	26	33	21	20	24	14	19	16	9	7	2	2	2	1	361	304	245	420	158	140	96	58	61	112	85	58	22	30	21	24	48	24	22	5	681	542	336	1151	327	192	150	158	168	139	112	88	127	198	157	289	57	30	52	117	54	131	35	67	25	24	55	17	109	51	2	4	197	101	115	88	106	93	66	148	42	56	65	178	30	31	53	31	22	11	206	174	228	191	176	154	78	119	112	71	41	65	63	39	23	22	6	248	148	107	84	160	55	177	55	56	48	18	39	43	15	16	4	949	542	797	623	726	449	608	688	376	366	232	609	429	550	407	283	248	142	133	142	80	51	71	17	30	32	14
AT1G50700	17	14	16	18	19	25	12	8	9	1	7	6	6	20	2	1	1	0	30	131	39	57	51	168	30	58	45	24	43	41	10	23	14	12	1	14	19	12	15	5	8	10	7	5	3	3	7	1	2	0	1	1	0	100	105	89	114	56	47	38	35	21	25	21	12	7	7	9	5	18	8	4	2	232	171	123	69	134	77	44	46	68	47	35	25	52	27	15	16	9	9	3	38	25	20	16	21	10	3	8	8	66	13	0	1	48	24	35	8	6	25	13	13	15	19	21	34	5	10	12	4	4	5	63	55	78	51	76	46	19	42	41	26	16	22	26	7	6	2	3	54	29	13	21	57	15	13	18	7	11	8	8	15	6	1	0	360	254	254	204	132	161	209	218	115	92	94	138	83	94	57	96	50	42	27	30	31	14	18	10	10	4	3
AT1G50710	33	25	18	24	42	83	18	11	23	12	13	26	9	22	4	3	0	7	120	260	196	115	144	339	67	117	102	72	98	180	43	97	43	16	0	18	14	13	34	7	15	7	10	7	4	7	4	1	0	0	0	2	0	142	110	96	154	48	40	31	38	35	26	26	23	8	12	7	11	22	12	3	2	178	153	82	194	115	68	60	33	48	82	39	30	45	26	22	70	12	7	5	35	24	48	27	33	15	7	13	8	7	15	0	0	57	36	41	23	29	35	33	52	18	27	47	48	11	13	30	12	10	4	39	52	44	62	67	36	32	34	39	17	24	42	34	20	22	8	1	128	42	61	39	84	30	49	41	16	17	12	26	10	13	7	0	409	385	351	250	310	212	385	460	158	176	107	151	184	79	126	125	79	64	34	36	28	20	12	14	13	10	8
AT1G50730	66	87	40	47	67	153	45	31	61	28	32	32	12	37	9	10	5	6	129	420	197	140	180	391	121	165	110	118	204	153	60	60	49	37	5	47	62	34	67	18	59	27	21	22	16	11	15	6	5	5	1	4	0	385	330	340	450	152	141	107	75	83	96	113	46	34	34	19	31	51	23	13	5	746	600	372	316	404	258	208	156	193	157	100	77	115	74	81	296	28	21	12	54	39	41	25	32	31	25	5	7	8	15	0	5	157	74	86	45	41	42	38	49	35	43	25	106	31	20	47	11	10	4	167	155	192	130	166	130	59	94	71	83	30	43	57	22	26	17	2	120	56	57	63	120	43	62	32	21	28	10	41	19	14	5	5	507	477	401	341	349	326	326	411	211	229	149	186	201	131	218	144	141	115	72	59	49	42	41	43	17	19	5
AT1G50732	88	38	61	40	85	197	35	39	25	21	12	63	18	65	7	3	4	2	56	52	134	20	35	31	20	19	15	79	10	83	12	15	8	6	1	18	6	12	54	8	3	0	9	5	4	2	0	1	0	0	0	0	0	128	230	107	228	71	58	44	39	17	32	32	15	19	13	8	4	14	8	1	3	140	118	66	16	52	41	29	39	26	19	63	20	7	9	6	7	3	3	0	6	12	29	6	7	2	0	8	1	0	5	0	0	243	111	62	79	117	48	35	183	28	37	23	150	14	18	18	5	9	3	157	85	176	69	64	118	91	51	33	23	28	16	15	18	10	2	4	17	13	6	6	12	7	16	9	1	3	1	2	2	3	2	3	34	41	75	64	35	84	26	13	16	21	14	20	7	12	6	2	7	7	6	5	4	1	0	1	5	4	0
AT1G50740	27	32	20	25	35	72	20	21	28	15	9	17	8	41	9	2	15	5	88	398	147	150	91	412	82	141	75	29	199	118	37	56	42	21	4	32	26	25	48	13	28	22	18	22	5	2	15	1	8	12	7	1	1	376	162	161	303	102	85	58	36	55	59	60	36	15	23	19	29	25	49	32	2	641	492	285	730	568	183	147	146	124	237	90	66	132	200	329	207	113	86	152	13	18	23	14	12	4	5	10	5	4	5	0	1	110	29	77	29	36	38	137	63	26	26	23	72	28	17	17	5	8	1	42	39	54	32	64	33	34	32	20	56	15	22	6	12	9	5	0	309	146	128	120	630	72	164	113	92	69	60	50	32	11	8	5	154	95	291	300	159	102	87	92	78	321	33	90	305	49	32	54	73	38	22	31	21	20	9	9	11	5	6
AT1G50745	3	9	3	2	9	5	9	7	6	2	8	2	1	4	1	0	3	0	11	13	12	6	3	17	2	3	2	10	4	10	1	2	2	1	0	4	3	0	1	1	3	2	1	2	3	0	0	0	0	1	0	0	0	51	19	19	34	13	16	6	12	9	14	11	2	3	2	2	0	2	9	1	0	89	48	49	8	133	32	18	14	23	14	14	5	29	11	4	4	1	3	1	5	5	3	1	8	3	1	0	4	0	2	0	0	24	2	18	0	2	4	21	1	2	0	3	23	3	1	4	0	0	3	14	16	18	6	20	10	1	3	3	12	3	6	3	1	1	1	0	53	20	21	58	198	26	25	25	23	12	17	12	6	4	1	0	37	25	26	30	24	17	31	14	16	43	8	4	31	6	3	3	6	4	3	3	2	3	2	0	2	2	2
AT1G50750	4	2	1	4	1	4	1	0	4	2	4	0	0	1	0	1	4	0	2	11	14	2	3	4	1	3	0	5	5	3	1	3	0	1	0	1	1	0	1	3	3	1	0	1	1	0	0	0	0	0	0	0	0	24	9	6	9	11	6	2	2	2	3	2	4	0	0	0	1	1	1	1	0	30	21	17	3	34	5	8	7	5	5	1	2	5	0	3	3	2	1	0	0	2	0	0	2	1	0	0	0	0	0	0	0	6	1	5	0	0	2	8	0	0	1	1	5	1	2	0	1	1	1	1	8	7	2	10	0	0	2	1	2	2	2	2	0	2	2	0	10	4	1	11	36	7	1	9	4	1	4	2	0	0	0	0	22	8	15	20	14	6	15	6	8	28	3	7	22	3	3	2	4	5	1	1	1	0	1	0	0	0	0
AT1G50790	4	5	7	7	4	13	6	4	7	2	4	8	5	4	3	0	0	0	29	60	71	31	27	80	11	31	21	14	22	45	5	13	8	8	1	3	8	6	10	2	0	1	3	4	2	2	0	0	0	0	1	1	0	61	47	38	57	28	16	12	12	15	12	8	5	5	4	2	4	0	2	0	0	98	51	44	39	63	20	31	13	5	17	5	14	6	7	5	7	0	5	1	15	12	13	11	18	6	3	7	4	8	1	0	0	18	8	10	3	6	5	8	9	3	7	5	9	5	1	0	0	2	1	10	22	11	13	18	6	7	4	6	7	4	7	3	6	2	1	0	11	11	4	7	18	7	12	6	4	10	4	2	4	8	1	0	50	77	59	24	29	57	62	23	33	20	7	16	13	7	5	23	10	12	5	7	2	1	3	0	2	2	1
AT1G50840	52	47	40	43	53	103	20	20	10	18	11	21	11	39	10	3	4	5	694	737	1141	318	394	638	265	243	293	495	124	1063	216	200	116	114	23	50	37	37	83	22	15	12	16	11	7	10	7	2	4	3	1	4	0	285	247	225	338	127	93	67	63	38	55	44	31	22	19	20	17	19	17	3	5	624	506	329	94	341	200	108	136	158	109	98	79	66	53	34	14	30	22	3	51	42	72	22	68	21	19	12	22	30	9	2	2	292	122	110	87	120	78	57	200	45	73	66	189	22	30	42	24	21	14	211	123	246	147	144	136	62	86	125	67	43	37	29	39	24	20	6	39	31	16	22	34	26	26	9	9	14	7	11	2	5	6	1	257	405	268	192	107	214	246	123	99	121	139	109	65	85	118	37	76	50	33	30	30	23	6	14	12	7	3
AT1G50890	25	33	25	22	32	63	17	10	169	17	24	21	16	23	3	3	1	4	30	127	32	47	25	148	31	60	34	9	209	19	3	14	16	10	0	29	23	15	40	17	162	11	18	10	4	8	1	1	2	2	0	1	0	176	124	119	166	80	53	35	37	42	29	217	19	19	11	11	57	17	10	6	1	254	163	111	1336	129	70	326	58	52	51	31	30	45	23	56	770	10	10	14	21	27	13	17	10	15	21	5	7	7	5	0	2	77	26	46	10	21	15	19	18	19	19	7	62	11	8	15	5	4	3	70	58	77	47	63	43	18	30	37	20	14	17	17	7	10	5	0	60	36	26	59	89	35	36	18	21	16	14	27	6	9	5	2	212	213	183	145	170	132	146	209	71	115	87	80	107	53	63	59	74	51	22	34	13	12	15	10	13	7	4
AT1G50900	351	123	55	75	364	713	76	67	76	45	28	250	27	304	21	22	15	12	1181	1046	2661	529	717	677	640	441	518	389	269	2481	385	245	211	186	45	96	33	15	273	11	21	13	13	19	10	6	4	2	1	3	0	5	2	162	139	93	488	62	70	51	25	25	25	42	20	9	14	5	23	12	10	5	1	151	168	52	1109	61	37	35	71	31	41	143	20	20	24	27	266	5	6	1	41	23	143	12	45	10	4	48	8	15	7	0	1	258	128	101	175	295	88	64	649	44	57	83	203	19	31	48	18	10	8	91	80	108	69	95	70	111	67	39	27	29	36	17	20	13	5	3	108	76	39	31	39	23	138	34	8	29	10	9	9	15	16	3	70	70	281	101	64	89	51	31	40	47	41	45	40	46	20	18	41	16	12	28	10	10	5	4	3	2	0
AT1G50910	4	5	2	2	3	11	4	2	1	0	0	7	4	3	1	1	0	0	54	73	78	45	48	171	21	34	54	49	16	71	23	28	23	10	2	2	5	5	9	7	0	1	2	0	1	1	0	0	1	2	0	2	0	60	45	45	51	19	33	16	13	11	10	7	6	4	4	1	3	5	5	1	2	117	93	57	18	56	29	21	15	38	38	8	13	23	10	5	2	3	1	0	18	17	9	9	18	6	18	2	6	10	6	0	0	16	5	13	5	2	5	3	4	6	6	6	10	6	0	7	0	1	1	25	19	26	21	36	12	8	19	8	6	5	11	9	3	3	4	2	5	1	5	5	10	4	4	0	3	1	0	2	2	4	2	1	83	107	64	62	38	60	59	87	19	31	42	22	13	14	26	11	14	11	6	10	8	3	6	3	3	1	0
AT1G50920	150	81	50	76	176	356	55	49	56	36	28	94	39	125	24	15	6	3	2361	3321	4048	2442	1752	7196	1344	1182	1493	1026	1030	3593	861	943	881	419	85	96	85	57	255	31	26	69	36	31	15	25	13	3	4	1	2	35	2	550	388	469	797	274	253	152	116	182	122	103	86	46	45	36	22	66	39	29	6	1076	915	559	213	567	405	176	299	251	777	212	161	192	103	67	33	37	43	10	213	187	277	110	361	65	65	88	57	108	62	5	4	288	122	155	139	206	138	87	422	73	100	170	339	62	30	127	45	30	23	184	169	202	192	246	115	115	132	102	70	69	208	64	65	23	32	8	129	147	63	78	153	66	173	47	41	46	27	30	34	34	19	3	689	892	842	419	317	503	515	456	206	205	357	272	151	186	239	115	134	117	67	75	63	44	34	49	35	24	9
AT1G50940	30	17	21	12	25	63	10	14	14	7	10	18	3	14	4	6	2	2	52	170	85	65	76	166	52	68	50	33	41	74	21	30	29	16	4	24	16	6	34	14	3	5	2	8	2	4	0	1	1	0	1	0	1	104	70	79	118	42	27	25	14	22	16	14	14	11	11	8	8	9	4	4	2	135	122	79	147	76	44	35	40	49	44	36	19	30	24	22	39	6	6	3	20	12	34	10	19	8	3	9	4	2	4	0	0	63	37	44	19	22	20	18	38	12	11	9	51	8	8	17	6	4	2	63	54	53	42	49	32	16	38	25	23	14	18	23	4	6	2	0	57	21	23	16	33	13	26	13	16	8	5	16	14	5	1	1	180	159	194	115	102	92	102	119	87	74	40	84	64	51	34	80	56	19	30	17	19	14	15	19	11	5	1
AT1G50950	2	7	4	15	6	7	2	6	7	3	1	7	6	5	2	1	1	1	23	51	41	14	53	42	14	40	32	11	21	41	7	17	9	1	2	3	1	4	5	3	2	0	2	5	0	0	2	0	1	0	0	0	0	75	14	14	34	15	13	10	4	2	9	5	6	2	3	3	3	4	2	1	0	81	76	38	24	93	29	11	22	38	18	13	18	26	8	9	3	3	3	1	18	13	22	9	21	3	2	2	2	11	9	0	0	21	11	28	4	8	15	9	15	7	8	5	20	5	1	10	7	2	1	21	35	19	22	43	17	11	16	15	15	6	17	4	6	3	3	1	53	18	25	19	42	12	23	14	15	10	8	5	6	5	6	1	40	60	72	41	81	23	41	18	34	52	64	46	22	14	93	10	28	12	4	8	12	7	1	84	4	1	0
AT1G50970	24	52	33	33	23	54	26	9	23	17	10	14	8	19	1	7	1	1	78	201	97	42	107	193	86	121	65	57	84	74	45	51	44	13	0	27	27	18	16	11	11	7	18	20	5	9	8	2	5	0	1	0	0	274	227	249	242	111	82	77	45	33	40	43	26	21	24	22	13	25	10	12	3	617	448	274	93	367	219	131	89	168	90	57	85	83	44	39	42	22	25	3	38	33	25	27	39	40	26	8	9	9	20	2	2	119	53	79	20	24	36	36	21	22	52	21	81	40	14	40	17	8	5	136	153	151	154	149	109	40	65	99	72	39	47	59	31	39	25	2	101	31	51	46	128	48	20	36	35	17	14	21	22	7	3	1	806	397	542	427	463	292	295	711	276	325	267	334	190	241	338	145	204	182	67	79	57	34	60	40	26	17	10
AT1G51060	447	259	94	157	462	1140	124	107	150	105	65	311	63	431	42	33	16	27	2767	4510	5642	2488	2417	5521	2173	1860	1802	1070	1683	5259	504	1011	594	492	105	110	147	55	353	35	87	42	31	41	20	22	24	10	3	8	4	18	2	247	156	430	544	135	79	96	65	95	83	105	40	54	50	18	144	37	23	28	5	474	422	203	5053	226	287	190	136	99	544	160	48	63	105	304	1054	36	37	73	115	86	211	61	155	22	18	73	25	132	88	2	1	212	126	134	115	165	101	51	332	50	65	211	206	31	20	72	27	19	21	166	121	143	119	173	95	113	88	86	51	264	143	56	28	16	6	6	101	141	59	88	79	40	215	37	21	32	13	41	44	24	52	9	807	1169	1131	468	328	437	402	659	429	378	401	305	170	205	422	299	107	111	117	122	73	69	39	92	66	31	25
AT1G51070	251	124	83	102	296	674	88	76	83	63	38	178	23	192	18	29	4	9	481	1129	815	257	450	428	489	507	317	211	261	727	155	154	69	70	14	73	75	41	245	13	33	20	34	31	16	14	12	5	6	2	2	5	1	222	180	367	500	120	102	75	50	57	63	66	32	19	38	18	43	27	18	32	5	362	349	132	1964	163	182	82	101	77	78	159	42	61	46	366	351	25	68	57	34	32	95	16	37	8	11	35	8	9	16	1	0	141	58	57	59	91	73	36	125	34	46	66	106	22	13	31	10	12	7	74	55	90	65	90	47	45	60	49	21	22	35	28	18	14	9	0	100	72	50	48	64	29	92	41	19	35	11	11	17	12	6	1	222	177	359	188	77	207	176	388	94	110	76	151	70	56	56	57	27	35	22	38	18	19	14	10	16	11	5
AT1G51080	43	19	13	11	41	61	10	10	8	4	8	24	0	25	2	4	0	3	192	156	370	104	99	165	84	47	65	98	42	330	61	47	40	22	3	14	6	7	18	4	0	6	2	4	3	2	1	1	1	0	0	0	0	84	102	59	107	35	40	25	24	13	22	14	10	3	4	8	3	6	7	2	0	233	157	111	33	119	48	33	40	42	31	28	33	13	28	7	5	8	5	1	11	13	15	5	16	5	3	5	3	0	2	0	0	64	29	31	13	27	16	15	62	14	20	15	53	7	2	3	3	3	4	85	54	96	49	59	52	34	25	35	16	16	10	10	10	3	2	0	5	9	3	5	7	3	9	0	3	4	1	1	3	4	1	0	56	54	54	31	19	38	32	21	10	15	16	11	6	9	99	9	10	3	4	9	7	5	1	1	4	3	0
AT1G51090	1	2	0	2	2	4	1	2	1	0	0	0	0	0	0	0	0	0	0	5	4	2	2	4	20	1	0	0	1	3	0	0	2	0	0	3	7	1	11	3	2	0	6	5	4	1	1	2	0	0	1	0	0	106	79	54	103	25	19	21	16	16	21	11	7	8	6	8	3	8	4	11	0	246	188	137	36	148	50	55	50	59	40	64	23	15	20	20	3	7	7	2	3	0	7	1	0	1	0	0	0	2	1	0	0	42	9	41	7	10	4	23	11	7	8	4	36	8	5	4	2	1	0	85	62	103	85	132	57	20	35	28	28	20	4	37	4	8	2	0	64	125	49	91	108	30	182	15	31	16	33	42	23	13	6	5	17	11	37	58	31	20	8	7	19	91	5	8	5	10	5	7	16	2	3	4	7	4	0	0	2	3	0
AT1G51100	88	59	30	31	117	238	25	33	31	15	12	72	7	85	11	10	4	4	493	440	1167	235	327	332	263	176	216	240	107	1026	123	103	88	78	23	44	42	27	75	22	10	8	20	17	7	8	11	4	3	5	2	0	1	316	290	232	332	136	112	84	73	34	52	41	45	32	28	14	6	17	14	4	6	849	541	452	82	390	194	109	152	158	135	86	91	84	70	23	15	26	32	6	54	58	63	26	38	19	16	9	20	3	15	1	0	139	72	68	46	69	45	35	109	23	40	38	128	14	16	21	19	6	5	184	159	278	112	167	120	60	68	95	52	32	46	45	21	20	8	0	33	24	11	18	33	26	18	12	9	7	1	6	3	21	4	0	122	98	148	113	70	85	84	55	42	83	39	39	37	37	22	28	54	37	33	17	19	5	13	4	4	1	6
AT1G51110	307	198	237	198	320	600	126	100	94	73	43	162	61	207	30	35	16	5	334	373	441	80	220	120	120	150	103	295	34	363	99	86	36	42	8	147	114	141	348	95	40	31	97	75	36	26	24	11	8	10	6	5	1	1344	1826	1035	1517	522	556	351	277	183	263	194	186	138	96	81	49	77	103	19	26	2605	1960	1565	382	1273	661	459	510	404	346	323	254	212	176	105	65	76	83	14	114	73	101	37	66	40	33	25	18	5	12	1	4	2031	789	592	303	335	365	332	429	224	308	140	933	106	156	140	98	66	57	1749	907	2147	730	857	1012	444	435	460	421	301	132	185	134	98	49	14	261	85	110	77	170	64	86	89	35	42	31	20	20	37	11	2	670	1024	856	970	659	935	565	314	308	698	402	260	371	175	129	129	351	139	101	96	123	38	23	38	31	26	6
AT1G51130	12	10	4	8	9	20	4	4	7	2	2	6	3	6	1	0	0	0	99	106	126	72	75	204	34	47	58	49	30	116	25	45	31	16	6	7	6	6	11	4	4	2	1	6	3	3	1	1	0	1	0	2	0	44	24	28	40	27	13	5	9	15	4	5	1	12	10	3	3	4	2	4	1	69	52	30	23	34	18	14	18	24	39	20	14	15	4	4	10	0	6	1	21	9	15	3	12	2	1	10	4	68	3	2	1	13	6	5	5	3	5	5	12	2	6	10	12	5	1	4	3	1	2	9	10	7	8	10	4	5	6	6	4	17	7	5	5	2	1	1	7	8	3	6	10	6	13	2	2	3	4	9	3	0	1	1	118	288	117	67	49	87	196	59	85	42	96	39	32	26	106	45	11	12	15	32	16	59	0	18	6	16	1
AT1G51140	81	69	29	32	75	155	36	20	31	19	10	34	10	48	7	12	5	3	117	259	176	79	130	137	156	101	78	47	49	190	60	62	88	30	7	33	39	19	60	6	25	9	9	6	4	5	6	1	1	0	1	0	0	131	75	176	197	68	38	32	30	31	29	45	22	9	17	9	23	17	5	24	2	408	364	186	636	207	135	133	101	178	109	109	54	57	37	32	286	34	22	11	37	35	64	15	30	9	11	16	9	3	7	1	0	87	49	37	24	50	40	16	93	21	22	23	60	14	5	24	6	9	2	119	162	171	113	164	94	67	79	68	41	24	38	41	20	21	24	2	57	39	23	11	41	15	34	14	12	16	11	5	4	13	3	0	95	76	150	170	126	77	55	43	48	234	42	45	49	36	41	29	95	31	13	12	15	10	8	6	8	64	1
AT1G51160	115	82	30	71	144	270	49	39	47	35	33	110	22	114	16	21	7	7	327	833	563	416	334	998	273	372	279	116	342	524	100	130	140	91	15	48	34	24	123	17	34	32	22	22	7	14	8	4	4	2	2	5	0	305	254	255	368	146	128	77	42	76	58	64	44	23	18	16	32	57	15	12	7	426	349	200	1116	238	156	144	127	118	160	121	74	105	94	144	377	48	26	58	81	48	129	38	58	21	19	33	18	72	23	1	2	189	75	107	65	92	91	45	148	42	67	68	161	42	17	64	19	16	27	162	166	156	134	160	114	51	84	81	68	36	81	48	25	23	23	3	357	167	157	120	277	70	207	101	87	67	36	48	34	30	19	6	638	335	729	373	378	310	245	600	215	268	139	262	249	208	145	196	108	147	91	69	45	43	33	28	29	18	7
AT1G51170	47	44	30	87	46	74	27	29	8	7	10	22	9	24	8	10	4	0	45	108	62	47	30	143	152	91	117	9	33	57	14	23	17	28	3	31	47	37	56	13	14	11	20	53	16	12	6	4	6	1	0	0	1	208	98	279	245	89	62	118	50	38	50	37	23	13	19	8	7	22	24	6	2	375	298	148	37	174	232	60	74	60	72	77	60	29	30	14	5	11	11	0	31	30	47	18	38	31	21	5	15	1	36	2	2	30	8	28	11	14	23	7	16	37	8	10	36	12	1	2	18	2	3	34	36	51	43	31	16	15	97	24	22	9	20	16	10	22	2	1	51	49	15	55	116	45	28	17	29	23	14	15	32	21	4	1	724	182	495	241	141	253	171	575	105	115	64	320	99	120	64	61	242	106	41	52	79	67	17	13	22	14	2
AT1G51200	490	195	83	136	500	928	116	120	113	79	46	241	47	277	25	33	19	8	572	1139	911	527	425	1257	467	386	389	225	332	849	236	242	204	116	23	150	74	50	476	30	53	23	22	33	14	15	17	6	4	4	5	6	2	330	273	257	899	144	143	92	60	54	73	64	47	27	23	25	72	42	33	39	4	721	648	268	2497	310	229	178	260	152	235	446	94	110	127	307	541	67	127	94	134	102	388	77	88	30	21	178	27	12	38	1	5	229	127	128	171	259	117	68	504	55	63	116	233	50	23	50	15	25	16	158	154	194	144	167	147	137	129	97	72	39	100	52	39	19	12	6	839	261	355	102	348	102	502	222	80	128	44	39	30	48	17	37	671	499	1418	498	389	609	443	426	403	250	240	370	181	214	251	347	171	185	144	326	87	75	60	27	47	38	11
AT1G51310	34	15	16	29	29	70	13	9	13	5	5	29	7	22	5	6	4	2	502	479	859	233	295	406	208	187	190	330	99	721	153	145	99	67	13	13	18	20	50	7	10	8	7	5	5	3	3	2	2	2	0	0	0	102	86	103	167	46	55	45	23	17	32	26	10	9	14	4	7	10	4	6	1	208	168	121	56	121	61	33	56	51	57	37	27	26	26	21	14	11	7	2	21	26	33	8	23	10	5	10	4	8	7	1	2	102	46	37	30	36	27	24	69	24	24	22	81	13	9	19	8	3	2	51	47	100	23	59	38	30	26	25	18	12	15	9	13	7	7	0	30	20	12	13	19	5	18	7	2	9	2	4	3	0	4	1	148	287	148	111	77	125	181	68	55	73	103	50	38	47	65	37	39	34	18	22	20	46	13	21	5	7	0
AT1G51340	11	6	2	5	11	19	16	4	6	8	1	7	2	8	40	1	2	0	3	7	14	4	5	8	5	2	25	1	2	26	2	2	2	112	5	1	3	2	18	5	2	0	1	4	1	1	0	1	4	0	1	0	0	55	49	109	76	28	26	123	15	12	17	17	8	4	12	3	3	3	4	6	0	320	236	109	193	116	168	69	65	43	42	96	30	24	45	95	95	15	82	37	8	9	11	3	7	2	1	4	5	1	2	0	1	26	14	18	16	26	30	8	22	184	8	8	50	3	7	8	3	3	3	19	9	11	25	12	11	11	256	5	9	7	3	3	5	3	9	0	32	3	15	2	8	4	7	10	6	21	3	0	11	5	0	2	1173	494	818	410	240	332	420	232	246	160	146	371	115	453	176	103	63	235	65	93	252	53	34	31	24	26	10
AT1G51350	29	48	33	42	31	87	29	17	34	20	14	22	5	27	8	7	2	3	126	277	222	133	111	306	101	110	89	58	92	187	45	38	42	28	7	27	30	16	52	14	28	13	10	14	5	7	8	2	1	0	0	1	0	142	125	173	184	68	66	53	35	30	34	45	24	6	17	14	10	11	13	13	2	362	274	133	384	162	123	110	78	66	52	43	41	49	37	42	155	11	15	19	14	18	28	10	15	10	5	17	5	7	9	1	3	126	49	49	20	33	28	27	44	15	31	26	74	20	9	9	7	10	4	127	93	168	77	78	75	29	47	48	57	31	20	21	17	13	9	4	30	16	24	22	29	15	16	15	10	12	7	12	2	7	2	1	248	190	226	203	105	118	127	171	74	97	65	84	67	63	59	56	75	45	27	103	17	17	18	15	7	10	3
AT1G51355	3	2	0	2	9	15	1	2	4	5	1	1	1	3	1	1	0	0	12	27	25	8	12	17	7	10	22	5	3	24	9	7	4	9	0	3	2	1	6	0	0	0	1	1	1	0	0	0	0	0	0	0	0	18	8	13	38	9	7	8	7	7	5	5	2	3	2	6	2	1	1	1	1	66	50	28	4	27	17	8	19	6	9	20	2	4	7	5	4	2	4	0	13	11	26	6	33	4	4	9	5	0	5	0	0	4	2	1	2	9	12	0	9	0	0	8	4	3	0	1	0	1	2	4	4	6	22	2	4	4	14	5	1	1	11	2	7	2	0	0	32	12	17	14	30	3	17	10	10	9	2	1	8	7	6	1	654	180	517	222	159	150	134	133	89	66	84	147	51	129	53	57	28	179	41	45	34	24	17	15	15	5	4
AT1G51360	26	15	11	11	26	64	10	8	14	5	2	21	3	22	4	1	4	1	70	128	163	58	65	114	59	68	46	25	49	133	29	24	16	18	1	18	23	6	38	5	10	3	8	2	3	3	2	0	1	0	0	1	0	61	59	58	89	20	13	11	9	13	15	11	4	7	3	3	4	6	4	0	1	129	92	62	283	44	39	31	24	23	20	36	13	12	22	22	95	5	6	3	9	12	21	7	11	4	3	7	2	1	0	0	1	31	10	19	9	15	8	11	27	5	8	9	25	5	6	4	0	2	0	50	36	53	28	30	34	13	16	17	20	11	7	11	2	6	2	0	40	8	13	6	13	7	22	8	4	7	6	1	1	3	0	0	68	35	88	54	30	41	36	32	31	21	13	29	23	20	11	16	18	20	9	18	5	10	2	2	2	3	0
AT1G51370	12	22	14	16	9	36	9	8	13	12	8	5	5	8	1	1	1	2	56	120	88	33	68	68	32	44	27	37	33	63	27	22	20	18	2	11	15	8	15	3	16	2	6	5	4	0	2	0	0	0	0	0	0	77	64	81	105	34	31	26	19	20	15	33	13	3	9	4	5	6	10	7	2	194	138	91	100	87	68	43	34	28	32	24	17	25	15	18	109	7	14	3	11	10	14	5	9	0	5	4	3	8	0	0	0	64	29	27	7	6	19	7	24	10	13	7	32	8	6	3	4	2	3	65	50	63	35	40	32	11	21	19	16	11	9	11	7	4	1	0	30	19	23	24	45	8	15	22	11	8	3	10	6	3	3	0	136	89	117	88	76	91	84	60	46	49	32	44	42	36	32	44	20	46	21	16	15	9	4	7	5	5	1
AT1G51380	4	2	0	2	8	21	1	4	0	0	0	7	2	3	1	0	0	0	174	176	292	171	105	550	70	56	109	86	47	220	37	86	55	31	3	1	1	0	4	1	0	2	0	0	0	1	0	0	0	0	0	4	0	18	11	7	22	6	6	4	3	5	2	3	1	0	0	0	0	3	1	0	0	22	19	12	3	10	4	5	4	8	31	5	2	2	2	0	0	4	0	1	5	1	3	0	8	0	0	0	1	1	0	0	0	11	5	4	6	9	13	2	7	4	3	10	15	0	0	2	0	4	1	1	1	6	12	6	0	2	8	2	1	1	4	2	3	1	2	0	5	4	2	2	7	1	1	1	0	3	2	1	1	0	4	0	23	43	31	23	14	9	56	2	5	9	36	4	3	7	17	3	3	4	4	5	2	1	0	1	3	4	0
AT1G51390	27	12	8	11	10	29	10	5	5	6	2	10	4	11	5	1	2	0	50	85	102	75	45	193	39	25	39	18	39	77	18	20	26	19	4	6	7	8	11	3	6	1	2	3	0	0	5	2	2	0	0	3	1	74	50	47	81	26	40	19	14	10	13	14	8	6	6	6	5	14	5	4	1	150	125	80	216	91	47	32	32	33	34	28	10	26	23	29	41	4	5	6	17	13	26	6	13	6	8	7	2	13	14	1	0	39	11	14	14	13	13	7	27	7	6	7	26	4	5	6	2	4	4	37	26	25	25	43	32	9	19	15	13	7	16	9	6	2	2	1	32	22	20	18	37	16	33	9	11	2	4	6	7	3	1	0	124	125	167	85	80	70	85	89	48	67	46	56	45	46	46	24	54	27	13	9	10	9	13	13	8	1	0
AT1G51400	2257	791	431	569	2670	5065	509	429	483	310	181	1549	219	1975	135	170	82	41	286	340	669	147	207	179	239	166	131	126	84	633	92	114	54	57	9	361	148	115	1118	59	74	50	77	71	40	35	32	20	8	8	3	6	2	1654	1777	1154	4129	687	544	506	303	227	369	292	190	117	119	121	49	171	103	18	20	2219	1985	1072	316	1081	522	418	745	446	472	1365	244	337	206	91	64	61	76	12	156	179	633	92	165	44	40	171	49	8	39	2	5	1906	932	808	996	1572	657	441	3189	353	512	435	1504	251	173	279	129	89	94	1159	898	1302	862	807	880	1109	597	563	334	221	324	219	146	110	88	10	794	448	331	181	436	149	625	185	89	146	80	57	57	99	58	27	615	590	2035	680	485	687	523	475	328	395	243	357	275	227	156	208	183	119	109	190	98	80	37	42	68	52	5
AT1G07743	38	38	33	61	36	59	17	26	14	13	15	19	22	19	6	4	3	0	67	257	112	49	111	155	21	147	79	37	67	91	24	65	21	19	1	11	12	10	16	14	5	7	9	20	7	1	4	0	2	2	1	1	0	301	207	151	241	122	80	70	57	33	51	52	32	20	12	18	9	46	7	1	5	400	281	198	61	272	89	72	71	108	53	53	26	134	27	22	24	15	10	2	28	41	26	14	36	13	20	7	19	1	10	0	0	129	44	76	14	14	56	55	24	27	49	28	101	36	6	42	7	11	9	126	213	147	174	197	90	41	81	99	47	39	46	84	33	7	21	2	99	62	42	111	211	50	48	44	41	30	15	23	22	22	10	1	345	481	300	327	385	249	572	841	323	421	147	102	272	97	182	101	67	57	76	66	28	28	38	14	12	10	8
AT1G51405	23	30	12	24	37	65	17	13	6	6	2	10	63	28	9	6	1	2	74	47	141	39	164	151	43	18	31	40	21	121	14	280	7	10	1	5	20	15	36	13	6	3	7	6	2	31	0	1	0	1	0	2	0	53	43	49	77	166	17	12	19	21	23	9	10	3	6	4	1	2	3	4	1	184	175	89	29	70	59	29	81	44	116	24	103	25	23	8	2	7	7	0	20	18	16	7	14	41	1	5	4	2	3	1	1	15	14	20	12	16	15	13	19	5	13	10	37	4	6	7	10	27	2	14	24	17	20	38	14	11	10	5	7	4	25	6	31	26	6	1	11	6	5	5	11	24	7	3	4	0	4	3	0	4	3	1	102	327	116	78	120	74	1962	74	70	52	51	49	31	25	61	51	110	18	26	20	9	13	7	5	9	4	1
AT1G51430	64	46	36	53	59	102	31	25	28	14	20	37	8	34	9	7	6	3	64	235	102	91	94	206	60	89	73	70	63	74	33	28	22	17	3	43	36	32	76	17	13	11	26	25	9	10	5	2	2	1	2	1	0	442	434	298	420	170	151	118	71	58	83	97	47	30	28	18	26	35	23	8	8	540	448	256	184	286	162	105	124	136	121	92	69	101	59	45	156	21	18	8	33	20	38	14	15	22	16	9	4	1	14	0	5	389	214	180	86	79	105	104	113	83	90	47	279	59	38	69	34	16	17	273	207	234	181	204	179	100	116	113	73	50	59	50	32	46	19	2	285	88	139	61	147	68	68	83	31	27	26	37	24	17	9	2	964	1279	768	564	546	922	722	683	478	391	359	312	237	269	215	187	204	171	104	84	64	55	49	41	38	27	13
AT1G51450	33	38	35	26	25	71	19	14	18	15	7	20	12	21	2	6	4	1	150	337	236	169	144	440	98	117	129	100	107	215	65	78	59	46	4	25	34	19	24	19	27	17	22	11	6	6	8	4	2	1	0	2	0	245	232	217	234	99	88	66	60	48	54	46	35	22	30	15	6	28	20	2	3	458	304	215	118	220	157	73	81	112	82	61	49	78	53	29	40	5	21	4	44	38	29	13	35	18	20	7	6	11	18	0	2	115	34	40	14	31	17	15	33	13	39	12	69	8	13	15	8	15	2	123	97	153	89	136	84	31	46	60	40	35	20	30	16	16	6	3	37	22	21	33	66	16	27	17	16	12	15	21	9	10	5	0	245	240	199	155	116	129	144	192	110	116	99	108	70	54	82	65	57	54	15	23	16	50	20	16	8	3	3
AT1G51500	130	150	71	443	178	303	83	70	61	70	24	87	33	110	19	25	10	8	105	337	178	97	223	259	63	874	53	14	171	146	36	57	39	10	4	110	75	82	184	66	39	26	34	134	21	21	6	7	5	5	2	0	1	1683	335	404	977	288	157	163	127	114	135	121	83	40	53	49	26	188	34	20	11	942	768	423	167	1013	220	143	233	408	171	146	111	594	80	39	26	30	33	12	68	60	111	33	50	12	9	25	27	8	19	1	1	264	140	877	130	212	89	408	266	62	71	147	480	235	26	162	23	33	17	146	907	171	147	1223	100	217	109	86	99	79	148	281	39	26	33	5	207	144	99	59	158	50	150	72	31	38	105	9	51	30	13	4	2710	824	2520	2703	927	799	635	4577	695	3203	399	920	338	607	313	353	196	384	163	256	168	135	141	79	83	79	10
AT1G51510	127	77	48	68	151	353	54	52	48	39	30	91	26	118	12	10	9	10	1627	2428	3180	1527	1298	3957	1026	1002	1137	708	824	2909	494	707	510	399	68	70	67	35	209	27	34	22	24	38	16	16	10	7	4	5	1	16	0	490	377	351	565	210	155	134	115	78	89	82	49	37	40	41	33	62	27	22	8	587	472	341	775	319	198	106	126	201	211	151	72	92	83	109	201	38	33	13	107	53	168	38	115	19	17	58	21	122	49	0	1	221	101	115	89	98	68	59	196	46	51	77	163	31	23	61	22	12	14	241	209	296	155	273	177	109	130	122	102	68	90	62	37	27	19	4	162	145	79	79	156	51	169	57	30	46	27	35	28	22	18	6	598	572	761	429	304	365	376	403	266	331	232	254	164	170	253	177	164	131	72	101	57	36	50	37	34	20	7
AT1G51520	4	6	2	2	5	15	4	8	2	2	2	3	2	7	1	1	3	0	31	50	30	16	27	59	10	17	29	25	8	39	9	18	15	7	2	5	9	7	14	3	1	6	2	5	3	1	2	0	1	1	0	1	0	77	34	48	59	22	15	23	14	13	14	11	4	3	5	3	2	4	7	0	0	145	114	67	36	71	36	19	32	16	34	18	22	17	17	4	3	4	4	0	19	23	16	15	20	4	9	3	8	8	3	0	2	20	6	14	2	4	7	10	8	5	5	3	12	3	2	3	0	1	2	16	27	15	19	30	11	12	26	5	7	4	12	5	6	1	0	1	12	6	4	7	18	6	6	7	5	2	3	2	2	6	3	0	129	504	138	91	74	98	227	48	110	63	71	46	41	32	93	77	22	26	28	13	11	22	6	4	8	5	1
AT1G51540	29	23	9	26	28	62	10	6	19	14	13	16	8	21	3	4	2	2	150	431	220	128	177	364	96	148	122	70	141	206	55	67	47	42	4	15	17	14	38	14	9	16	6	8	2	7	5	2	1	2	1	5	0	110	77	97	138	48	32	41	20	36	23	31	11	10	17	7	6	21	3	15	1	189	138	92	288	112	66	46	48	54	69	28	26	61	43	80	78	25	15	14	37	20	31	7	25	11	10	7	11	43	9	1	2	34	23	31	8	19	13	13	28	8	15	15	43	6	4	28	5	3	5	32	41	28	32	46	15	23	18	20	15	3	37	15	8	8	6	2	44	33	18	23	48	18	35	19	12	6	6	10	7	8	5	1	232	259	236	145	137	188	167	263	113	116	69	94	105	71	65	77	43	45	33	29	26	15	12	13	9	7	0
AT1G51550	16	15	12	10	17	32	11	9	9	8	5	9	1	7	2	5	1	2	69	138	88	27	73	117	52	59	44	50	25	71	20	18	22	19	2	7	11	7	20	2	9	7	4	11	4	4	0	3	2	1	2	1	0	153	130	131	159	52	55	37	26	18	31	21	11	12	8	11	5	8	9	4	4	292	200	152	40	153	96	48	46	55	58	37	31	36	22	16	14	9	10	0	21	11	21	5	15	6	7	2	4	20	4	1	1	74	31	38	16	25	16	21	32	15	26	12	58	9	6	6	2	3	1	104	91	146	72	86	88	32	40	56	50	18	24	26	14	12	2	2	47	24	37	31	56	18	20	20	11	13	3	12	8	10	4	1	195	138	151	126	122	72	99	124	54	65	43	105	70	52	43	27	38	56	24	16	11	10	11	1	5	5	2
AT1G51560	37	35	21	39	36	70	17	17	11	9	9	21	11	27	6	4	4	2	292	381	438	134	190	337	135	134	144	164	70	336	75	94	50	49	5	33	21	18	52	13	11	6	12	17	5	4	5	5	1	1	1	1	0	455	161	176	279	87	67	73	39	30	45	52	25	12	15	12	10	19	13	8	4	253	241	142	85	163	86	37	60	46	58	56	29	27	37	27	42	15	11	8	27	19	39	12	25	14	9	11	5	1	7	0	0	153	58	67	30	45	61	42	66	40	21	29	109	20	15	19	11	8	7	95	82	104	86	94	74	39	71	46	36	24	35	20	14	19	3	0	84	40	40	40	59	18	38	25	15	21	5	45	8	14	5	0	326	326	285	220	192	184	233	161	125	116	74	97	92	109	73	97	88	70	55	42	40	18	32	18	7	17	3
AT1G51570	155	152	124	289	197	313	96	94	83	63	44	85	37	127	28	25	17	6	675	1218	1307	560	626	1488	401	412	515	288	351	1233	220	311	202	133	23	195	127	189	267	122	69	70	82	116	52	46	30	19	12	8	3	11	4	3941	901	678	1953	654	514	405	263	231	284	255	173	118	106	78	51	153	109	16	30	1418	1089	886	174	1202	357	256	317	254	410	262	279	224	158	80	30	52	42	11	141	180	208	94	269	60	172	57	47	18	54	2	4	438	208	308	120	190	221	108	291	77	140	164	390	57	35	89	43	36	32	311	321	344	419	415	231	134	144	145	117	68	205	72	82	31	15	0	299	242	144	257	493	141	257	142	116	71	73	310	54	108	17	8	394	582	595	369	483	375	432	188	216	141	96	175	248	98	125	98	158	66	46	63	43	41	23	16	26	19	6
AT1G51580	33	17	19	26	38	52	13	12	9	6	7	18	10	25	2	4	2	1	88	126	154	87	71	271	41	58	41	37	51	115	26	40	26	17	4	21	24	15	38	12	8	9	6	11	8	6	6	1	0	0	1	1	0	234	139	130	184	71	64	39	41	26	32	35	19	11	14	19	8	11	13	0	4	224	164	109	82	129	91	57	56	64	65	50	19	37	16	15	26	12	12	8	29	25	36	13	36	7	17	11	4	25	9	0	0	65	23	33	25	25	27	15	41	17	22	17	51	17	6	16	4	5	7	79	54	77	50	47	48	23	29	36	13	11	25	20	12	11	11	0	91	66	36	63	96	35	68	30	19	18	13	41	11	15	5	4	186	242	216	123	154	118	171	113	79	55	68	66	84	59	53	49	44	37	16	24	18	11	10	6	3	5	1
AT1G51590	39	65	41	48	48	99	37	35	35	23	24	27	16	25	8	7	9	1	209	527	306	202	223	631	180	207	194	132	234	262	74	109	75	40	3	36	49	30	56	17	29	20	20	18	9	5	7	1	3	4	3	5	0	315	184	241	297	106	100	61	59	70	65	63	26	19	29	18	21	40	18	12	7	522	389	226	272	278	191	143	116	131	127	65	62	88	81	69	133	24	11	13	52	27	36	23	37	13	19	9	6	8	12	1	1	84	47	59	21	26	30	34	38	21	33	37	59	18	8	28	14	9	6	90	82	84	82	101	59	39	41	48	59	24	38	24	19	20	9	1	83	60	48	49	86	34	53	34	26	18	9	18	11	12	3	1	279	285	303	254	316	162	190	119	155	176	85	122	202	102	161	158	122	73	42	36	29	8	22	22	10	7	2
AT1G51600	31	21	12	15	29	54	18	10	25	2	5	14	7	19	2	5	1	1	141	212	257	132	119	313	80	73	99	72	69	198	45	57	49	19	7	12	15	13	34	2	10	2	4	9	4	3	4	1	2	1	1	3	0	85	60	71	108	40	26	28	12	12	21	27	10	8	7	11	6	12	4	3	5	117	115	62	323	74	51	37	34	34	42	33	23	15	17	31	89	7	10	9	20	12	26	14	17	5	3	5	2	12	3	0	0	44	13	20	8	35	23	7	33	8	13	18	30	11	9	7	7	0	0	34	29	48	24	46	21	16	19	20	16	13	13	11	13	4	1	1	40	17	26	10	37	11	27	12	8	9	6	14	4	2	3	0	124	120	136	74	92	81	97	110	52	70	41	59	33	44	72	44	27	18	18	25	11	25	6	14	2	5	1
AT1G51610	28	39	15	35	34	75	19	15	28	17	7	23	8	19	3	7	3	0	228	355	349	169	172	361	128	129	111	181	114	319	58	83	48	42	9	86	67	34	133	37	40	16	21	25	12	10	10	1	4	3	6	2	0	610	837	505	687	290	274	200	134	105	118	125	94	68	50	40	37	50	32	8	3	712	559	354	536	347	190	155	157	155	105	94	104	70	68	62	345	36	27	5	32	31	45	19	35	12	13	10	5	22	11	1	3	140	71	57	33	46	49	28	58	25	33	20	110	18	22	33	12	12	11	207	133	239	117	142	136	54	78	68	70	43	52	27	21	20	15	1	115	47	48	44	99	40	44	40	18	22	12	20	12	13	5	0	411	457	418	286	186	423	311	202	181	206	198	147	104	81	313	86	100	58	85	48	33	25	28	24	25	13	3
AT1G51630	58	55	31	69	65	107	34	24	24	14	18	43	16	34	2	9	4	6	199	617	365	299	234	750	191	294	164	86	277	336	80	80	76	60	11	38	37	19	64	9	18	14	10	20	7	4	10	2	4	2	0	2	0	250	133	227	309	106	73	60	78	50	47	56	24	15	24	27	18	29	27	13	3	356	314	151	178	199	126	75	86	85	108	83	54	65	73	74	54	44	9	17	53	53	70	28	96	25	24	14	15	13	17	1	1	93	51	71	32	43	60	36	65	22	23	74	89	34	11	54	11	7	7	103	121	97	121	165	54	57	76	52	35	26	79	49	22	18	17	1	149	80	65	49	130	41	95	42	28	50	21	17	19	11	12	4	495	387	639	358	229	349	280	909	224	300	147	190	122	125	208	196	86	74	91	56	67	38	63	32	29	17	3
AT1G51645	7	8	5	5	9	11	4	4	1	5	2	3	0	6	0	0	1	0	24	42	45	21	15	49	17	10	11	21	16	29	7	14	10	2	1	3	7	3	9	2	3	3	1	0	0	1	1	1	0	0	0	0	0	35	22	27	33	19	11	8	10	6	7	8	2	5	3	3	0	3	2	2	1	69	39	25	38	45	30	16	16	14	12	10	6	1	8	5	4	2	1	1	3	6	7	3	5	0	4	2	1	5	0	0	0	22	10	14	4	8	9	5	17	2	7	3	14	1	4	1	3	3	1	25	22	46	22	29	22	4	12	16	19	5	10	8	4	3	1	1	17	6	11	9	20	8	7	10	8	2	1	5	1	7	0	1	24	33	29	31	19	19	13	14	14	11	8	17	5	9	4	14	4	5	5	6	7	0	2	0	1	1	0
AT1G51640	9	7	2	3	9	30	61	6	5	3	1	9	1	15	2	10	0	0	1	0	1	0	0	1	0	1	1	0	0	0	0	0	0	0	0	5	5	2	14	2	1	0	0	1	1	3	21	8	0	0	0	1	0	12	10	5	24	3	7	2	2	4	90	5	32	2	1	1	1	3	2	1	0	66	42	30	12	19	19	11	15	11	8	7	8	8	148	2	3	2	2	0	0	0	1	0	0	1	0	0	1	0	0	0	3	0	0	0	0	0	0	0	0	0	1	2	2	0	0	0	0	0	0	0	0	0	1	1	0	0	1	0	1	0	1	0	0	0	0	0	20	6	12	6	13	4	4	7	53	4	2	1	1	3	2	1	177	62	184	79	61	59	52	39	44	25	19	51	32	342	17	38	29	147	16	24	10	6	10	3	7	1	0
AT1G51650	662	261	101	151	912	2056	162	145	152	91	55	586	90	859	40	40	30	43	4051	7430	7777	4487	3086	9584	3143	2618	2811	1037	2878	6939	1254	1441	1534	925	153	226	73	40	801	22	43	39	37	34	12	17	21	8	5	4	4	25	9	240	179	202	1125	124	81	91	53	68	62	72	49	13	24	24	296	36	26	79	3	492	518	189	18379	186	107	133	278	88	726	464	49	85	237	1283	2376	82	132	623	209	118	563	73	180	27	22	223	39	38	138	7	1	182	125	108	285	428	130	51	843	55	51	238	233	38	27	70	14	10	22	68	68	71	97	73	45	175	160	24	33	25	167	27	28	10	14	2	289	313	107	71	131	54	647	61	29	82	33	45	57	26	26	12	410	331	1393	326	256	381	226	257	215	174	150	320	126	148	113	188	73	90	52	126	61	75	13	33	59	19	5
AT1G51660	16	16	4	8	7	19	7	6	5	3	9	4	1	6	5	3	1	1	63	194	117	113	51	286	50	49	71	17	66	92	22	35	27	8	5	7	10	12	18	4	4	10	1	4	1	2	4	0	0	1	1	1	0	72	43	40	62	33	17	12	6	10	13	12	5	5	4	5	4	7	3	9	2	152	98	75	214	102	45	35	47	35	67	24	9	19	39	52	60	16	9	13	7	13	21	2	12	1	5	8	3	3	9	1	0	75	20	38	7	21	20	30	42	8	15	8	50	6	25	11	3	4	1	66	47	101	48	52	56	18	32	26	104	18	17	16	18	8	3	1	53	41	39	24	76	22	27	27	18	26	11	22	6	5	3	2	138	107	169	114	80	84	76	76	55	106	30	56	45	38	39	46	35	36	17	19	20	16	13	4	2	5	4
AT1G51680	327	212	96	130	333	655	195	146	77	93	38	153	51	222	26	35	61	7	84	328	163	50	40	89	72	44	670	22	57	148	13	60	12	65	11	118	96	66	284	38	40	49	24	32	42	12	39	19	9	32	0	4	0	548	454	428	786	268	226	146	108	101	327	98	148	51	86	86	17	38	214	4	9	942	726	411	114	369	331	162	245	143	154	217	91	63	557	52	15	429	26	6	50	64	99	61	40	7	10	36	21	2	29	2	5	474	189	203	112	155	138	102	249	68	97	57	272	35	44	50	25	21	35	376	158	531	214	178	223	115	148	155	137	82	65	28	50	29	8	1	2391	527	1025	236	2242	263	790	860	614	310	121	68	82	121	37	24	1295	732	2276	1258	9979	957	586	559	502	451	335	865	566	960	335	282	250	248	146	259	190	124	95	57	71	41	16
AT1G51690	203	221	139	162	227	405	142	98	120	96	72	126	48	118	19	31	28	8	544	1338	807	484	509	1222	398	497	436	391	462	708	195	241	146	121	9	137	207	127	255	77	102	83	73	62	31	35	25	15	10	14	7	10	1	1412	1321	1089	1430	528	512	370	280	284	278	307	174	129	110	75	68	149	92	30	17	2443	1879	1164	1332	1203	854	586	519	532	431	338	257	357	240	209	611	118	100	49	166	146	177	113	147	72	72	49	52	19	45	6	7	699	299	350	138	201	203	188	232	146	203	101	432	112	98	100	74	38	33	826	573	900	478	587	563	254	334	363	354	169	156	162	103	80	52	15	854	241	360	243	752	198	224	273	239	124	77	141	55	50	27	7	2047	1558	1789	1691	3045	1154	1046	1550	785	837	708	721	1036	542	983	546	552	365	246	202	233	133	141	158	76	60	14
AT1G51700	110	65	67	92	103	180	42	45	30	31	17	57	13	72	16	11	10	4	5	43	18	11	11	29	14	16	12	3	9	18	1	2	5	5	0	31	31	35	49	20	11	8	17	19	12	7	5	4	5	0	1	2	2	556	249	179	394	114	149	100	69	40	48	58	39	30	21	16	6	13	36	9	3	549	477	294	66	674	143	102	123	169	86	93	46	72	57	37	17	23	24	10	19	18	36	12	29	11	7	15	5	1	21	3	0	317	93	251	60	85	94	342	143	59	55	29	284	59	47	35	14	12	6	149	134	229	109	185	123	54	113	70	102	46	41	43	23	22	8	6	166	94	64	88	300	63	97	62	45	58	54	17	19	20	9	4	311	129	375	304	115	150	81	118	79	132	69	114	144	56	83	34	70	29	29	27	68	21	10	5	11	12	11
AT1G51710	65	104	32	55	69	182	58	30	55	32	23	53	20	62	14	13	2	7	404	855	699	524	294	1551	301	282	318	138	350	630	118	156	151	90	15	58	60	27	130	25	46	26	12	31	13	4	9	4	1	5	6	8	4	307	217	294	347	121	117	86	66	70	80	69	42	19	30	18	23	42	17	26	6	616	494	233	781	305	191	169	115	149	196	104	71	91	67	113	243	41	51	44	90	51	107	27	86	23	14	35	18	27	31	5	3	160	67	79	65	79	50	63	163	39	43	64	113	33	17	45	22	9	4	119	123	147	115	149	101	67	97	74	38	31	82	45	23	11	19	0	138	78	72	50	126	56	92	47	27	34	17	25	19	12	15	2	566	568	686	435	495	431	396	421	287	301	241	269	270	220	298	189	160	126	117	83	46	65	60	55	42	23	10
AT1G51720	110	184	104	113	142	239	114	68	83	56	41	59	43	91	25	26	11	4	489	870	700	237	423	627	341	356	286	460	181	594	201	169	118	109	14	100	153	93	130	72	80	46	46	46	32	30	26	11	16	4	3	3	0	994	907	901	1033	425	411	292	234	154	213	186	124	78	87	75	45	77	54	24	18	2058	1566	1017	444	1060	718	399	403	546	318	242	257	298	174	130	208	73	89	15	103	95	90	61	86	54	49	26	52	21	27	2	1	483	167	178	83	87	113	89	115	73	111	40	244	51	35	67	32	34	19	591	400	626	363	440	466	146	225	241	205	120	109	116	73	64	37	8	168	93	69	104	242	83	79	80	61	45	33	48	28	23	16	2	1073	801	865	742	769	560	566	657	444	425	319	414	367	342	398	312	312	222	153	85	99	77	98	50	38	46	13
AT1G51730	83	44	33	36	94	179	41	18	25	21	20	54	14	72	2	6	8	4	579	839	963	522	431	1290	301	314	341	243	256	895	230	196	215	102	20	44	34	20	87	14	12	11	17	17	7	9	6	1	5	2	0	6	1	213	182	191	323	115	88	59	42	60	60	37	30	13	24	12	17	17	15	13	7	496	338	216	272	210	163	103	106	92	195	91	56	64	53	45	59	13	11	18	73	45	77	23	48	14	15	29	10	37	14	1	1	147	64	66	53	62	40	50	135	39	39	42	118	20	17	24	13	11	8	141	82	143	73	118	96	54	63	60	49	38	43	30	17	13	7	4	120	48	44	38	63	31	64	26	13	19	7	15	13	8	7	2	458	527	482	304	217	318	371	271	217	153	124	176	110	103	143	138	121	82	59	43	43	39	31	40	16	13	5
AT1G51740	42	45	27	28	32	89	14	10	29	10	18	22	6	29	6	6	3	0	56	216	123	74	75	186	73	82	70	36	85	79	26	37	30	13	3	13	24	11	28	13	16	8	9	7	6	5	4	2	2	2	0	1	0	132	127	147	163	49	42	25	31	29	24	38	15	8	14	6	7	16	9	9	2	271	222	104	240	118	94	74	67	69	45	40	25	51	34	33	144	12	9	10	29	16	24	8	17	8	9	12	4	32	10	0	1	47	30	38	16	16	18	15	27	11	13	20	48	12	5	12	4	6	1	46	41	57	38	58	29	26	19	17	23	9	17	14	13	7	5	5	45	28	31	19	45	21	23	23	7	11	9	16	10	9	2	1	240	236	216	142	179	142	138	240	108	107	116	86	76	71	103	87	58	50	36	53	16	27	20	19	8	13	8
AT1G51745	53	36	52	39	65	115	34	22	28	18	17	35	18	43	8	5	3	2	263	454	399	179	209	582	123	179	151	234	98	347	95	126	73	62	11	45	43	31	71	28	22	24	30	30	13	15	5	2	3	4	1	4	2	442	367	292	389	203	160	95	92	87	84	72	54	29	26	21	16	42	27	4	7	781	643	439	116	437	270	155	166	200	223	102	86	174	76	37	23	21	32	5	63	71	63	49	73	25	23	14	13	18	16	1	1	222	114	108	36	57	43	68	69	31	57	42	164	32	17	35	17	19	13	274	161	272	154	210	158	64	86	101	78	60	55	54	46	46	14	4	54	39	19	44	92	41	40	11	20	18	15	14	16	16	8	1	425	466	316	257	193	493	302	252	170	131	100	124	117	86	66	81	94	48	60	42	32	22	18	16	16	9	7
AT1G51760	31	34	13	35	33	68	20	11	9	14	14	17	7	24	11	5	2	2	90	284	146	113	117	290	125	128	82	30	87	117	32	51	22	23	5	15	26	12	32	15	7	9	10	12	6	2	5	2	3	1	2	2	0	208	90	166	243	64	50	54	30	37	39	31	11	8	19	14	10	11	8	8	2	444	313	205	150	540	140	110	104	96	111	75	64	55	51	80	20	21	23	24	37	40	69	27	34	20	5	24	22	9	23	3	0	40	25	49	21	33	31	25	36	41	22	29	52	10	11	18	26	5	5	47	59	56	90	88	60	44	72	26	77	16	47	20	19	12	6	4	180	50	81	39	177	39	48	63	32	29	19	23	20	7	4	3	590	244	556	352	307	184	189	209	160	290	124	181	291	152	68	77	159	96	43	45	58	33	38	15	22	39	6
AT1G51805	122	109	51	340	146	261	61	53	55	40	24	53	27	73	13	15	8	9	11	35	30	6	76	16	11	106	4	2	2	24	3	4	2	3	0	81	82	117	161	71	32	28	32	108	20	18	15	6	2	10	1	0	1	3448	846	834	1756	603	342	408	260	178	285	264	174	98	126	75	50	71	95	21	17	2220	1786	1031	342	2424	501	344	461	427	275	258	195	183	168	98	62	54	73	8	73	41	57	27	43	11	10	19	12	2	5	0	0	2501	883	2288	355	442	389	1940	501	305	525	213	1680	442	319	179	120	112	83	1444	1862	2130	695	2767	978	471	465	499	781	339	190	521	154	128	49	16	164	120	81	49	146	61	129	51	36	23	94	9	15	59	4	4	243	136	439	1164	207	168	193	135	203	2369	79	131	99	120	74	61	40	52	45	69	35	27	17	12	20	18	1
AT1G51820	3	6	2	0	2	5	1	0	1	0	0	0	0	0	0	0	0	0	1	0	1	2	0	0	7	0	0	0	0	0	0	0	0	0	0	2	3	0	1	0	1	0	0	0	2	2	0	0	0	0	7	0	0	29	27	37	56	7	215	11	6	4	7	12	6	3	5	1	2	4	2	117	1	46	33	20	3	19	42	14	13	9	4	3	2	2	4	109	2	5	10	2	4	10	6	2	4	2	1	1	1	0	2	0	0	19	4	5	2	2	2	17	5	2	4	1	12	1	14	0	1	3	0	6	2	5	2	2	1	0	1	1	8	0	1	0	0	0	0	17	15	7	9	6	11	2	6	9	2	3	2	2	3	0	0	0	0	1	0	6	0	2	0	0	0	1	0	1	0	2	0	0	0	0	1	0	2	0	0	1	0	0	0
AT1G51940	50	44	42	62	40	91	18	21	21	14	10	27	8	23	9	6	3	1	215	763	320	161	245	341	116	322	147	158	120	263	59	78	68	32	9	59	61	62	100	42	37	24	45	40	14	27	14	10	0	9	2	0	0	835	921	497	871	311	273	215	153	104	157	125	84	65	54	39	25	85	45	9	18	847	712	417	134	464	208	152	183	178	130	82	110	107	83	41	90	27	32	5	66	58	63	27	67	74	14	17	16	3	19	0	2	321	173	122	62	65	50	63	86	43	69	39	169	27	25	39	33	23	16	317	225	347	165	242	195	89	94	89	62	69	58	38	26	37	16	2	94	59	48	53	121	86	56	40	24	13	22	22	7	11	4	2	247	137	174	119	292	137	80	61	60	68	36	65	43	41	24	15	100	36	18	13	24	13	10	4	8	4	1
AT1G51950	138	142	85	84	147	266	65	63	53	39	30	58	24	78	19	20	14	9	135	131	222	52	82	77	109	28	96	64	34	176	40	71	26	47	5	68	76	50	99	35	25	23	44	20	22	10	13	9	8	5	4	1	0	600	639	451	660	273	212	174	120	77	114	100	87	56	39	29	28	44	27	26	5	958	828	394	170	494	363	169	199	165	139	141	154	144	72	99	34	45	52	12	64	39	70	17	53	25	13	29	19	7	6	2	1	370	167	161	88	116	81	79	158	86	68	54	210	26	30	36	29	21	9	349	154	338	172	233	240	102	189	69	94	61	35	40	36	35	6	3	99	32	58	27	167	53	43	55	17	33	16	16	7	11	2	0	80	57	119	110	208	62	45	23	45	34	28	46	85	23	17	24	171	25	28	11	55	8	10	4	5	49	1
AT1G51965	21	32	17	32	23	38	19	12	16	17	12	12	5	15	5	1	2	1	97	185	142	89	90	231	54	76	52	84	55	122	29	48	32	26	3	27	50	38	29	18	34	16	16	24	11	6	3	8	5	6	2	6	1	410	285	307	361	155	117	108	74	55	86	84	48	26	28	30	14	64	20	6	4	953	678	500	114	446	330	170	177	224	134	93	115	234	75	38	41	25	22	4	25	48	26	18	31	33	23	3	8	8	10	1	5	211	77	101	30	38	56	49	45	31	53	31	159	24	17	35	27	7	8	276	235	356	187	258	217	67	112	113	106	61	42	63	40	26	14	2	77	29	18	50	100	50	30	24	23	13	15	25	14	29	4	3	262	299	208	192	155	170	197	142	105	112	106	87	67	60	96	82	75	49	39	23	26	19	18	13	8	11	8
AT1G51980	194	129	59	102	236	553	70	53	89	47	44	143	28	166	18	14	9	26	1204	2250	2152	1281	966	3327	840	814	873	461	870	2001	409	448	383	330	58	140	94	43	344	37	58	30	32	43	24	15	16	6	3	5	3	17	6	344	269	342	662	149	149	101	73	95	83	94	46	26	40	27	93	42	21	33	3	662	582	281	4154	328	236	186	198	160	278	205	85	121	101	368	692	56	65	119	110	58	199	50	134	21	16	100	25	42	42	1	3	208	94	122	163	248	123	51	446	87	68	134	189	37	21	64	13	16	17	130	102	129	103	109	81	93	114	50	57	25	109	36	23	13	17	8	195	165	60	68	133	44	259	47	19	60	30	29	31	32	15	3	496	483	748	333	309	288	308	333	235	204	199	250	161	147	206	163	143	102	82	95	55	47	40	23	27	25	16
AT1G52000	31	37	26	39	35	51	12	15	11	13	11	18	6	24	3	4	1	1	10	23	14	8	19	6	97	58	6	2	7	11	0	6	2	2	0	20	22	33	34	21	11	5	12	33	4	1	1	1	4	2	1	1	0	369	415	267	416	148	96	91	73	49	68	51	50	23	22	17	11	19	20	6	4	2135	1503	1450	220	1158	502	289	369	322	298	243	198	158	152	68	40	59	55	10	31	39	60	26	55	10	12	16	18	2	5	2	2	360	118	83	44	55	70	55	68	29	172	65	203	44	48	39	18	16	5	481	292	821	352	313	1125	168	174	549	253	122	104	119	66	50	7	4	29	7	10	7	29	6	11	5	4	16	4	2	3	3	0	0	2	3	9	15	3	3	1	4	5	19	2	1	5	1	0	1	1	1	0	0	1	1	0	0	1	0	0
AT1G52080	65	106	36	70	69	117	80	35	82	57	42	44	14	36	14	11	5	8	54	201	71	61	111	231	55	175	39	21	121	56	15	27	34	10	1	38	89	38	49	22	39	35	13	27	8	8	10	2	6	0	2	5	0	307	119	404	335	121	80	92	69	91	90	102	27	15	35	26	33	42	9	8	1	757	586	278	364	369	329	286	156	136	193	94	74	151	89	78	245	31	22	13	40	37	39	17	20	8	17	9	5	3	14	0	3	22	7	70	9	13	10	25	26	14	6	12	27	16	3	32	3	3	1	26	80	21	32	170	14	21	45	12	19	7	31	31	10	5	5	1	38	13	18	12	33	1	7	15	13	23	11	3	4	9	1	2	250	343	343	372	174	325	223	126	196	556	63	206	68	104	53	136	63	58	38	44	70	22	14	11	21	20	5
AT1G52140	15	12	6	3	20	26	11	11	12	7	2	18	1	15	2	0	4	1	18	35	26	14	6	27	12	3	55	1	8	27	11	11	3	14	6	20	12	12	38	5	3	2	2	4	9	2	2	0	0	0	1	0	0	36	27	36	72	18	11	19	28	14	9	10	7	8	4	3	0	4	2	1	1	71	70	24	10	34	30	10	28	12	24	75	13	12	10	5	6	19	2	0	5	11	27	5	10	3	13	6	4	0	2	2	0	6	2	2	3	6	13	4	15	6	2	9	8	0	1	2	0	0	0	6	4	8	17	6	4	6	21	1	3	3	10	2	4	2	0	0	46	24	19	9	20	12	26	10	3	22	6	24	4	1	1	1	14	9	29	16	39	7	7	5	1	2	5	6	16	3	2	9	1	2	1	4	6	1	3	0	2	0	0
AT1G52150	114	73	94	44	100	191	40	65	36	31	14	57	20	66	14	23	6	2	372	426	509	195	149	334	125	90	491	322	69	479	129	199	67	78	9	75	66	64	111	39	29	23	38	17	28	21	6	8	7	7	3	4	3	309	411	269	427	170	171	98	99	71	96	59	65	42	35	25	13	25	24	9	10	950	733	524	155	406	228	153	214	165	187	138	115	70	71	44	33	25	24	6	81	57	92	37	129	32	44	32	20	2	15	2	3	305	132	93	77	86	125	40	117	52	117	102	154	17	19	24	16	18	26	256	132	207	232	113	196	82	113	135	57	48	128	34	47	19	4	4	578	202	263	133	334	84	253	170	71	76	38	47	20	26	10	5	181	109	241	233	384	111	69	74	64	73	48	88	176	44	41	22	119	60	14	23	50	14	18	5	5	8	0
AT1G52155	13	23	8	10	14	50	30	10	44	4	5	5	2	13	2	3	8	2	15	32	33	17	8	37	10	9	14	10	31	25	1	7	14	9	0	13	10	9	16	2	41	1	1	5	3	1	3	0	0	0	0	0	0	58	53	48	56	25	16	11	10	15	42	40	6	6	4	4	27	1	14	2	1	116	95	60	601	53	31	77	21	30	30	18	7	9	34	14	384	4	9	0	11	6	12	8	5	4	2	9	6	0	9	0	2	36	18	16	6	8	5	9	7	12	21	8	19	4	0	4	4	1	3	47	31	42	23	29	20	14	21	11	9	8	4	9	4	2	1	0	22	5	7	11	19	13	12	4	4	1	1	13	4	2	3	0	270	56	163	130	85	75	68	68	46	109	31	76	52	253	19	19	39	18	16	16	17	16	12	1	8	2	0
AT1G52160	33	36	22	26	25	52	14	15	25	12	12	19	7	11	5	3	5	2	367	512	628	312	307	956	168	198	224	218	146	548	117	173	111	87	20	16	33	23	33	10	10	14	11	9	8	7	1	1	1	1	1	4	0	221	160	255	260	125	124	65	45	55	51	55	21	20	30	21	10	28	18	10	5	565	428	278	102	305	263	94	116	146	161	77	76	71	57	38	21	16	18	4	37	32	38	17	53	19	10	12	11	39	11	1	3	56	25	47	23	21	34	35	49	25	26	32	58	16	7	18	5	5	3	33	49	43	71	105	33	16	34	40	31	22	28	24	15	13	8	2	24	20	11	11	35	18	27	15	7	8	4	9	3	5	2	1	185	324	166	153	89	95	187	91	57	92	119	87	46	50	72	30	78	29	27	23	20	6	10	13	11	3	1
AT1G52190	95	97	159	61	100	197	63	131	48	37	35	36	38	49	18	23	11	5	15	82	11	14	6	31	11	7	106	1	16	11	9	22	3	8	1	116	106	87	185	38	39	25	141	35	60	30	12	12	25	3	1	1	2	751	755	457	897	286	214	221	112	96	143	121	89	56	53	30	25	38	43	13	17	1541	1122	900	163	809	350	247	365	221	244	396	355	88	134	48	38	38	25	11	208	206	264	106	167	136	194	73	76	4	43	6	14	480	281	257	155	216	1037	153	285	93	1216	96	750	88	48	62	150	58	63	470	285	333	1575	431	292	207	358	1809	152	204	139	138	91	171	22	3	334	503	148	611	697	388	396	115	120	104	111	185	63	134	48	10	278	348	545	583	180	176	268	142	233	141	113	128	1573	100	66	131	412	49	50	51	38	36	28	7	26	14	2
AT1G52220	547	216	110	163	715	1601	142	139	132	98	44	489	54	606	42	32	23	11	618	526	1230	256	371	297	281	222	229	312	136	1072	148	150	77	102	19	173	86	67	503	43	49	24	45	42	18	14	24	13	5	8	1	1	0	732	881	572	1561	313	300	217	162	114	167	148	95	67	55	42	31	65	44	13	14	964	802	442	150	383	213	161	332	188	169	460	105	88	86	33	20	27	30	7	71	60	225	34	54	16	13	50	22	0	13	4	1	1074	506	400	505	764	329	236	1438	200	254	187	751	130	112	111	68	50	47	584	364	537	310	322	408	381	222	235	156	118	90	54	58	34	26	4	366	179	147	57	143	62	248	88	44	74	16	25	12	32	13	7	297	387	636	327	281	335	288	138	161	186	143	141	130	92	76	83	126	58	46	77	51	26	22	25	22	25	3
AT1G52230	1778	673	389	505	2389	5800	467	378	422	273	143	1650	173	2185	127	127	83	41	762	749	1809	349	466	404	407	362	300	376	174	1626	124	216	67	135	22	533	173	134	1779	89	112	71	80	74	51	40	30	18	13	15	5	6	3	1352	1830	1121	3781	639	542	451	306	188	300	271	204	111	123	91	51	118	111	13	19	1592	1408	741	235	710	357	265	552	284	340	990	176	166	143	63	20	49	53	16	132	140	593	85	184	34	23	222	46	23	35	2	3	2545	1148	990	1487	2452	758	531	4630	493	623	650	1971	284	267	299	164	151	113	1526	937	1581	855	768	1123	1227	626	554	377	307	288	179	191	114	74	13	434	508	185	106	248	125	890	111	71	102	70	39	39	92	54	20	470	559	1720	577	342	528	406	263	232	222	220	303	168	170	119	121	183	100	78	166	88	53	32	43	59	23	4
AT1G52240	9	10	7	5	17	20	3	6	44	3	2	9	1	12	1	1	0	0	1	5	6	6	3	5	4	0	2	2	58	4	1	0	1	0	0	4	8	7	13	2	80	6	4	1	1	3	0	1	0	0	0	1	0	33	58	23	41	27	14	11	9	5	7	90	4	6	3	3	41	1	3	1	0	55	45	32	1782	28	17	217	19	10	17	3	4	6	6	50	578	4	1	4	30	14	54	4	9	3	0	195	7	2	3	3	0	19	3	4	1	0	2	3	4	2	7	3	13	0	1	2	0	1	1	26	5	25	7	13	4	6	6	7	3	1	2	2	2	1	0	0	1	3	1	4	2	1	1	0	1	0	0	1	0	1	0	36	35	32	145	30	30	43	22	17	17	8	15	39	12	19	9	17	6	12	4	899	3	13	4	3	5	3	0
AT1G52245	7	5	11	3	15	26	4	5	29	3	9	6	2	14	1	1	0	1	44	356	64	38	35	75	41	58	51	18	85	48	12	19	10	8	4	12	4	6	14	1	37	6	10	6	0	0	3	1	0	0	0	0	1	16	32	14	31	10	12	8	4	8	2	35	5	0	0	1	20	0	1	0	0	50	24	16	1334	21	15	79	14	8	47	10	6	3	6	83	428	3	12	10	3	3	8	3	3	0	0	4	1	0	0	0	0	12	3	5	5	7	2	2	15	4	9	9	7	1	1	2	1	1	0	3	1	3	5	1	3	2	2	14	2	1	7	2	0	0	0	0	21	7	14	9	24	2	9	7	1	3	2	1	3	0	2	0	20	15	21	19	9	11	5	3	3	3	7	10	8	8	3	6	8	5	1	8	3	1	0	0	1	0	0
AT1G52260	25	11	8	11	18	32	6	7	17	3	7	13	4	13	0	2	1	2	73	124	84	84	40	182	36	47	38	36	73	56	16	22	19	10	0	17	16	11	26	2	17	3	2	9	3	2	2	2	1	0	0	4	0	108	66	68	114	26	33	10	27	16	22	24	14	6	4	5	6	21	1	4	0	120	87	53	125	54	43	50	30	27	43	23	18	51	16	22	54	9	6	3	14	3	10	5	17	6	6	3	0	3	1	0	0	32	24	28	10	23	11	11	21	7	14	13	24	9	4	15	15	3	3	24	23	27	27	36	16	14	14	19	8	5	18	7	8	4	2	0	62	14	19	15	27	14	24	12	3	9	10	7	7	4	2	1	104	97	123	100	55	112	50	86	55	100	27	34	41	25	13	26	49	19	11	13	13	5	2	39	2	2	1
AT1G52270	1	0	0	0	1	2	1	0	0	0	1	0	0	0	1	3	1	0	7	14	10	4	4	7	2	3	5	4	1	12	1	0	0	0	0	8	1	5	12	2	2	1	0	1	0	0	3	0	0	1	0	0	0	22	10	12	16	4	3	1	4	2	2	3	2	2	1	0	1	1	1	0	0	2	0	2	0	0	0	0	0	1	2	0	0	0	0	0	0	0	1	0	5	1	7	3	5	0	1	5	0	16	0	14	0	2	1	4	2	1	0	4	6	1	2	4	3	2	0	0	0	0	1	2	4	0	9	3	0	2	1	1	0	3	3	0	0	0	0	0	90	58	59	40	82	18	147	19	14	9	13	7	9	2	2	8	6	9	10	2	11	6	10	4	12	1	1	3	4	0	2	2	0	2	4	34	3	270	1	0	4	0	0
AT1G52280	38	36	25	21	51	109	13	18	21	18	26	33	13	28	6	4	1	1	126	620	224	240	135	562	136	267	139	44	187	176	27	79	60	23	4	26	17	17	56	11	4	18	14	12	2	7	4	4	1	0	2	2	0	184	109	119	179	52	41	38	35	31	28	29	17	9	8	5	10	13	7	6	3	189	178	105	405	141	50	66	46	34	63	22	24	18	37	66	106	27	5	56	40	17	65	10	33	9	10	32	9	6	14	1	0	99	61	94	36	51	42	81	81	21	30	34	114	54	12	18	12	12	6	61	69	62	60	88	34	32	31	39	22	13	31	31	12	10	5	3	249	130	127	92	211	72	166	66	41	34	36	76	28	11	10	14	323	109	285	215	198	101	82	125	81	250	42	100	160	78	43	50	141	46	20	116	16	21	9	7	11	12	4
AT1G52290	17	17	6	66	21	42	11	8	14	2	7	12	0	14	3	3	3	1	10	63	17	14	41	20	9	171	17	1	8	22	4	8	0	0	0	16	21	11	33	9	3	5	9	33	4	3	3	0	2	1	1	0	0	684	172	159	331	92	67	76	52	34	49	42	32	19	12	12	10	33	17	2	1	257	221	118	29	340	69	47	60	35	38	39	25	50	23	16	8	9	8	3	25	18	21	13	29	3	10	9	4	1	15	1	1	278	106	375	59	71	77	251	87	44	83	72	260	130	33	48	15	14	8	257	385	340	217	609	168	122	108	132	203	85	65	125	45	11	13	2	58	70	26	64	99	23	82	19	26	17	36	31	17	14	5	1	179	49	113	150	45	41	42	44	47	222	18	52	28	32	18	26	7	13	8	10	18	7	4	3	3	1	0
AT1G52300	868	367	147	250	1113	2293	202	203	169	134	113	686	100	899	56	58	34	16	15720	23348	30253	16524	10785	37379	10114	8209	9663	4805	8533	27515	4702	5601	5532	3047	585	277	90	61	810	41	56	52	31	49	31	27	22	8	8	5	3	98	1	517	397	422	1712	252	221	144	121	180	113	114	65	31	50	35	26	83	40	72	16	715	756	282	555	325	168	130	327	146	1989	711	89	125	97	199	63	53	48	171	551	354	1550	263	562	73	69	587	99	132	256	24	6	639	364	411	782	1209	425	210	2663	179	197	861	837	127	47	282	74	70	58	180	178	181	240	225	118	352	211	104	66	50	496	56	81	33	25	4	626	660	269	160	284	146	1135	148	80	129	68	63	113	58	89	41	1020	1347	2627	725	466	832	766	675	505	304	524	558	259	300	348	245	138	204	124	270	122	538	62	99	108	42	13
AT1G52310	50	50	25	64	54	86	55	23	14	25	8	28	13	36	8	3	3	5	156	314	243	133	305	372	100	409	108	90	90	213	78	98	52	23	2	24	33	17	44	13	6	11	10	32	8	11	9	0	3	1	0	0	1	349	175	185	291	104	73	69	42	46	71	40	29	18	19	12	16	52	20	6	2	410	328	199	56	268	127	70	97	187	112	55	40	135	60	28	12	11	15	5	43	33	48	21	49	16	11	12	9	1	18	1	0	119	52	113	37	49	52	58	49	19	32	43	106	45	13	74	14	9	7	90	153	105	81	192	68	56	60	42	50	30	79	90	30	22	25	0	96	45	36	27	81	42	40	24	17	20	25	13	16	14	4	1	323	266	363	271	143	277	200	151	138	269	81	171	68	115	54	51	63	69	29	45	32	17	34	8	9	9	5
AT1G52315	1	10	3	11	10	23	4	4	2	1	0	5	1	4	1	0	0	0	4	7	6	3	2	4	1	7	5	1	2	6	3	2	0	3	14	1	3	1	6	1	0	3	1	6	0	3	0	0	6	0	1	1	0	74	23	25	32	12	11	6	12	7	12	8	6	2	2	2	2	7	2	0	0	90	80	42	22	153	24	17	19	50	11	10	8	22	3	7	1	4	5	0	11	7	6	3	3	1	4	1	0	0	1	0	0	18	16	35	3	4	17	20	6	5	3	7	33	27	3	11	0	2	1	12	30	20	9	36	11	7	13	8	20	10	7	22	1	3	4	0	49	10	21	10	40	9	10	8	5	17	16	8	3	6	0	0	24	16	28	37	14	17	21	9	17	106	3	4	12	3	6	1	4	1	3	2	1	4	3	0	1	1	0
AT1G52320	49	63	19	36	52	82	50	9	16	23	12	28	10	33	7	6	5	3	147	304	212	96	146	313	113	114	119	88	73	183	59	67	53	38	10	58	75	44	81	24	25	24	28	41	16	16	9	8	8	1	1	3	2	448	314	432	422	207	154	116	111	65	117	84	72	23	23	39	22	54	20	11	8	966	684	464	183	543	332	162	169	207	161	117	117	152	111	57	36	38	33	10	38	44	58	21	54	36	35	11	32	2	12	2	2	152	52	84	43	51	41	35	59	39	38	19	107	23	16	29	11	13	5	228	243	282	193	237	225	68	146	157	106	50	46	83	35	25	16	2	88	57	31	52	128	45	63	40	26	28	15	27	16	15	11	0	420	418	416	274	254	261	514	192	323	154	107	172	126	134	117	245	103	90	89	33	51	26	28	17	9	10	3
AT1G52340	45	27	24	20	60	111	20	10	13	9	6	33	4	35	1	5	2	2	56	177	100	128	35	433	55	58	88	19	114	94	24	33	30	30	1	14	7	6	39	6	0	7	0	6	2	0	1	1	2	0	0	1	0	50	36	40	86	21	11	13	10	14	7	12	8	7	4	2	6	12	2	6	1	91	56	32	189	41	29	28	23	17	27	32	10	14	11	31	38	5	2	10	12	8	23	5	8	6	2	14	1	1	3	0	0	110	50	34	31	38	35	25	84	20	19	29	59	8	11	13	12	5	9	83	49	96	53	74	56	32	35	26	19	13	25	12	16	3	4	2	53	29	22	21	28	16	33	11	8	16	4	3	6	7	5	2	79	65	160	82	41	114	55	45	44	48	29	33	43	29	43	21	48	21	13	11	14	14	7	2	15	6	1
AT1G52342	118	74	31	37	140	273	47	30	25	26	16	68	12	87	10	9	2	20	232	177	414	98	151	113	320	70	142	108	46	425	88	37	36	84	14	27	27	22	124	5	11	4	8	2	4	3	4	5	0	3	0	0	1	50	38	48	175	22	17	24	11	6	13	13	6	3	6	3	19	2	2	35	2	265	195	140	484	104	93	47	68	35	35	139	37	15	18	222	81	14	48	4	11	19	49	10	5	3	3	24	7	0	0	0	0	257	86	45	69	124	40	40	231	39	24	21	135	14	16	18	12	14	4	134	65	262	54	56	110	51	53	21	42	31	16	12	20	12	7	3	21	8	6	1	6	10	15	1	0	2	1	1	1	6	0	1	80	42	185	61	31	58	35	26	41	22	20	37	20	26	50	15	157	16	41	20	8	13	3	2	13	32	0
AT1G52347	19	24	6	8	19	52	7	4	17	13	9	20	4	17	4	2	1	2	94	126	159	61	52	159	82	47	41	45	50	134	20	24	24	18	2	7	11	3	34	3	13	0	0	2	2	2	3	2	2	1	1	1	0	31	35	61	101	19	12	6	6	14	14	13	4	4	4	2	24	4	5	6	0	83	81	39	517	37	34	24	25	11	19	31	11	6	10	62	154	12	14	12	0	3	22	3	4	1	0	5	1	1	3	2	0	45	17	17	11	21	7	3	49	2	11	6	24	3	4	2	1	1	3	17	7	18	11	8	17	10	6	8	7	5	3	0	4	1	1	0	46	9	23	8	21	10	21	15	5	4	3	7	3	2	1	1	81	75	151	87	50	66	48	34	43	26	23	47	18	28	36	46	37	19	15	27	7	48	2	1	4	0	4
AT1G52360	259	287	178	264	255	504	196	157	180	121	155	154	69	173	44	46	31	9	814	2906	1343	1184	953	3556	742	1088	844	411	1255	1267	289	437	394	236	47	285	380	293	452	186	250	234	140	187	109	88	74	40	30	28	15	35	7	2777	2163	2191	2532	1053	970	654	536	641	561	563	371	190	219	165	138	443	163	56	40	6635	5020	3068	2198	3279	2209	1900	1343	1829	1431	802	786	1712	636	469	667	223	215	95	570	441	354	274	482	284	269	98	156	47	153	6	24	798	349	530	154	218	308	265	295	155	271	181	653	154	84	288	129	59	65	1314	1234	1263	1068	1410	901	404	590	616	551	297	468	403	222	184	184	14	587	506	213	501	1128	312	401	247	274	173	132	199	100	133	62	12	2996	2551	2365	1974	2661	1774	2001	3277	1462	1563	970	1065	1749	850	1264	1088	807	509	483	272	226	170	222	182	121	104	27
AT1G52370	30	28	15	37	32	67	18	9	23	15	13	23	7	35	2	1	6	0	173	323	285	208	171	528	126	151	119	114	119	241	63	89	67	29	5	25	23	27	51	11	20	19	14	11	7	5	5	4	0	1	3	3	0	235	234	199	262	91	115	55	41	58	52	50	20	21	19	23	13	26	16	6	4	402	323	215	261	223	134	98	89	112	117	58	69	85	52	38	132	14	10	7	42	30	48	25	32	12	12	14	15	17	13	0	1	126	49	77	28	35	41	27	37	26	33	18	88	21	10	23	10	6	2	130	108	145	107	98	66	42	54	77	40	36	38	30	19	8	8	1	99	51	28	52	72	26	40	27	19	14	14	20	12	10	9	2	435	383	313	261	239	255	209	337	132	199	138	150	131	122	91	89	112	61	41	40	30	37	26	20	11	9	5
AT1G52380	72	68	36	58	87	184	37	31	39	21	17	49	18	47	6	16	8	4	826	1404	1494	919	636	2633	470	511	563	388	421	1291	293	403	355	163	26	51	79	65	99	33	46	35	28	28	21	16	12	6	3	4	0	23	1	530	421	424	566	229	193	149	101	106	110	121	62	51	35	30	19	74	19	16	13	1032	742	570	473	564	344	217	219	288	341	148	123	186	109	85	118	29	41	12	136	94	117	50	159	40	54	28	25	126	34	4	2	236	105	101	47	63	77	69	96	40	59	68	168	34	24	41	21	23	13	242	229	260	222	202	155	81	109	131	101	60	90	56	42	34	14	9	121	89	53	76	177	90	90	49	49	40	16	55	15	32	15	2	600	575	596	399	286	363	440	349	245	191	253	210	185	155	297	133	154	88	46	51	41	38	36	39	27	19	5
AT1G52410	17	37	11	57	36	80	17	15	13	114	6	16	5	24	7	6	3	0	1	3	2	0	0	1	1	1	4	1	0	2	0	1	0	1	0	23	114	27	48	17	21	7	17	47	2	5	5	2	1	1	2	0	0	402	133	399	335	106	58	67	33	37	49	54	32	16	15	19	6	64	18	4	3	1681	1438	715	204	2160	496	248	386	353	314	278	192	337	148	68	43	59	55	8	155	149	164	87	334	34	38	57	48	5	73	5	6	135	57	56	37	36	122	33	54	17	62	151	129	90	8	125	9	21	11	120	127	153	519	133	303	106	173	205	113	48	446	119	65	13	39	2	162	94	59	74	163	42	81	43	40	100	26	20	41	19	15	1	227	75	254	224	118	84	77	76	106	46	44	506	277	48	28	175	23	32	34	21	22	7	7	3	4	3	1
AT1G52420	67	33	23	38	54	101	19	21	21	25	19	27	11	40	4	8	3	2	189	503	312	202	179	591	135	195	192	78	160	256	76	84	77	40	8	34	37	29	75	13	18	16	9	13	7	9	4	4	0	4	0	8	0	211	165	235	312	104	71	79	50	40	40	50	37	15	28	8	24	17	14	11	4	436	335	165	282	191	182	111	96	80	98	66	49	55	52	95	64	33	33	23	52	38	52	20	59	16	17	8	13	7	13	0	3	103	29	64	26	49	46	37	71	29	43	49	101	16	8	15	5	12	11	94	86	98	98	100	70	45	60	41	50	26	73	35	21	13	8	2	112	81	61	55	110	30	83	50	27	31	22	17	9	11	4	1	170	146	251	109	102	166	103	74	82	69	46	77	72	30	62	62	50	23	20	23	17	13	5	6	9	8	1
AT1G52430	1	5	1	1	1	4	0	0	1	1	0	2	3	1	2	1	1	0	48	46	68	22	29	61	19	15	14	52	9	40	5	15	6	7	3	1	1	1	4	0	0	1	0	0	0	1	0	0	0	0	1	0	0	19	27	30	35	15	16	10	5	11	14	2	4	1	4	1	1	4	1	2	0	57	39	37	8	36	14	9	6	16	15	6	8	10	2	3	1	2	2	1	30	2	6	2	2	1	2	0	1	70	0	0	0	6	5	8	1	1	1	5	3	2	8	2	11	2	0	6	0	0	1	2	5	9	7	9	5	2	6	9	2	1	7	3	3	0	1	10	1	4	2	1	1	0	0	4	0	1	1	0	0	1	0	0	14	31	10	16	11	13	10	7	6	6	14	6	4	1	3	6	0	4	2	1	1	0	0	0	0	0	0
AT1G52450	9	4	5	1	9	6	5	4	1	0	0	2	2	2	0	2	1	1	120	148	141	64	103	180	27	58	66	143	29	114	54	48	24	18	2	9	11	11	3	9	5	8	1	2	2	6	1	0	1	0	2	2	0	108	50	77	97	45	51	27	27	31	22	17	10	3	7	9	3	20	4	5	1	169	157	103	21	131	69	22	35	70	53	19	18	30	28	10	4	6	8	1	32	15	11	6	23	5	5	2	5	54	3	0	2	26	10	22	7	4	14	12	4	5	17	13	21	5	2	11	6	2	3	15	34	15	47	49	20	10	11	29	12	12	21	24	6	4	0	3	22	10	11	11	27	9	9	4	4	7	3	6	2	6	5	0	112	154	82	93	33	50	95	66	34	66	72	35	22	22	30	20	28	17	7	4	10	6	8	1	2	4	0
AT1G52500	33	54	32	36	52	77	27	21	64	13	10	33	11	28	6	7	1	0	299	454	471	242	374	631	130	180	227	272	121	375	126	154	112	81	9	51	64	42	60	34	84	36	24	28	17	13	11	2	6	6	2	5	2	622	429	489	555	246	221	183	129	114	112	172	88	86	54	44	27	105	41	14	23	1177	884	559	356	627	379	323	257	499	335	147	158	356	105	58	269	50	40	7	188	156	111	129	163	149	94	32	87	54	63	21	10	179	72	151	38	46	100	61	52	72	64	56	181	44	16	89	47	16	10	284	363	317	358	549	198	93	222	181	167	159	155	128	66	99	75	10	193	76	94	88	186	96	61	87	38	30	28	62	44	37	12	3	1563	1348	1002	746	607	800	521	1701	563	459	420	530	307	451	464	279	298	256	186	176	138	311	71	53	48	28	12
AT1G52510	141	108	139	110	173	327	57	69	43	40	24	115	16	130	21	11	8	2	384	499	598	164	289	223	141	160	150	260	70	553	153	115	46	49	19	101	70	71	217	40	50	23	50	40	17	21	12	9	10	11	1	1	0	790	1019	669	959	374	369	250	186	126	171	113	98	72	64	48	30	53	46	17	19	1765	1386	928	297	829	456	284	369	355	248	248	229	200	158	80	40	63	64	11	89	72	123	33	79	74	45	30	33	11	16	2	3	1036	407	313	213	318	222	141	453	97	241	89	502	94	96	75	76	49	29	884	464	1056	486	508	533	245	234	308	222	143	111	125	86	98	39	4	133	125	75	96	163	71	108	46	32	36	46	22	16	24	26	7	625	933	751	598	369	1087	496	298	298	410	351	223	206	179	163	124	261	85	74	80	61	58	29	41	31	21	4
AT1G52520	32	52	25	34	29	61	18	25	21	21	14	21	15	24	12	4	1	1	82	216	114	91	96	233	54	99	60	63	57	96	22	51	38	30	3	19	42	31	33	9	20	15	14	20	10	7	5	5	2	3	0	4	3	272	184	198	263	89	94	57	51	48	50	59	25	10	16	18	6	44	6	3	2	588	406	289	174	283	210	143	126	142	94	67	90	108	67	26	84	20	26	10	53	39	29	19	43	18	20	9	13	44	8	3	1	96	34	57	13	16	31	13	28	16	13	14	65	10	6	23	13	3	5	95	101	102	74	78	86	26	44	49	42	22	24	22	26	13	7	0	39	15	10	30	59	20	23	9	15	7	7	21	10	12	2	0	311	264	226	186	129	177	164	199	114	97	103	111	102	80	138	67	89	46	47	31	14	33	20	17	10	5	1
AT1G52530	0	0	0	1	0	5	0	0	0	0	0	0	0	0	0	0	0	0	18	14	38	13	13	31	4	5	10	6	7	27	3	8	7	2	1	0	1	1	0	0	0	0	0	0	0	1	0	0	0	0	0	0	0	5	7	4	11	3	2	2	1	0	1	0	0	4	0	0	0	1	1	1	1	1	2	1	0	1	0	1	0	0	0	0	0	0	0	0	0	0	0	0	4	4	4	0	3	0	0	0	1	8	1	0	0	1	0	0	4	1	2	0	2	1	1	3	4	1	0	0	0	0	0	0	2	0	1	0	1	2	1	1	0	3	3	2	0	1	0	0	5	0	1	1	5	1	1	1	0	0	1	0	0	0	1	0	23	39	29	11	9	9	7	15	12	3	14	7	3	7	7	4	9	3	3	2	1	1	3	0	1	1	0
AT1G52540	63	82	23	53	64	136	32	26	81	20	23	33	12	46	11	9	6	5	83	201	128	94	79	243	64	106	111	37	53	121	26	63	23	16	5	18	30	18	62	7	23	16	8	16	6	10	4	3	0	3	1	2	0	172	87	139	171	52	52	49	41	32	28	58	15	10	15	10	27	52	8	3	2	309	218	130	462	129	120	127	63	73	60	58	41	118	37	146	645	17	13	32	42	23	47	18	22	10	21	10	6	20	9	0	1	94	40	73	18	17	42	42	44	23	26	20	73	22	9	59	10	13	6	56	72	81	50	69	47	29	41	26	26	7	46	15	13	11	17	2	87	44	40	31	72	44	52	23	15	30	9	73	10	9	5	2	466	544	403	306	272	270	435	219	394	172	136	139	146	115	126	359	160	116	232	54	67	32	23	18	17	38	19
AT1G52550	11	6	9	6	13	39	5	4	2	1	1	10	4	11	2	3	0	0	48	66	125	37	52	85	38	21	32	61	28	79	33	27	10	7	1	3	7	2	9	1	3	0	1	3	2	2	0	0	0	0	0	0	0	52	54	30	81	25	22	16	10	12	12	14	4	6	4	2	5	5	2	1	0	91	48	41	24	51	29	10	14	9	13	12	11	12	6	4	20	1	2	4	6	10	11	2	4	6	4	4	1	6	0	0	0	64	26	20	21	31	30	18	37	5	17	5	42	2	5	6	5	2	3	54	39	60	31	36	35	20	24	19	14	14	11	9	12	6	6	1	30	6	23	8	24	7	14	11	5	4	4	6	5	6	4	1	73	81	84	61	25	62	70	27	34	41	11	25	16	24	7	24	24	23	14	10	4	4	9	1	2	3	0
AT1G52565	26	32	49	34	52	91	25	36	10	13	12	17	13	25	6	2	8	3	1	21	6	0	5	5	2	5	7	0	1	5	1	0	1	0	0	14	18	14	26	5	7	10	34	15	5	1	3	0	0	4	0	0	1	62	38	59	91	21	24	10	20	23	25	13	9	3	7	3	0	6	5	5	0	106	91	54	28	83	43	25	24	18	26	50	23	10	37	6	1	7	6	4	34	23	34	19	24	12	37	9	6	13	3	2	0	186	52	60	14	17	49	30	20	18	29	13	102	16	21	4	14	7	3	110	58	119	71	52	72	25	35	41	20	16	14	17	10	15	3	3	94	30	53	40	108	60	27	30	19	23	4	52	3	15	2	0	132	61	188	209	203	131	62	65	55	70	58	220	361	46	27	28	375	33	19	26	20	11	23	3	11	104	1
AT1G52570	12	11	18	8	10	19	6	9	7	2	1	4	2	5	3	3	2	0	29	58	43	10	26	28	11	30	20	32	16	27	11	11	3	5	1	8	12	7	7	7	5	10	6	5	2	6	5	0	2	0	0	1	0	67	64	67	79	25	37	17	19	19	11	17	7	6	5	4	1	9	2	0	2	201	166	120	37	129	66	41	44	80	30	31	35	67	17	16	1	5	3	2	43	34	42	19	22	56	20	33	10	5	11	2	1	40	16	25	5	8	13	11	9	10	22	8	38	7	9	11	13	5	4	49	44	64	58	49	40	14	32	34	25	14	23	19	6	10	14	0	41	15	19	25	59	39	11	10	13	5	5	21	7	2	1	7	187	142	135	122	94	85	84	66	72	63	36	54	67	33	68	45	39	44	17	87	15	7	12	8	9	8	1
AT1G07823	4	4	1	6	3	5	3	2	2	2	2	2	3	2	0	0	1	0	4	17	10	1	8	8	1	4	4	5	1	5	0	3	2	1	0	7	3	5	5	2	2	0	2	2	2	1	2	0	1	0	0	0	0	37	29	28	39	22	22	14	12	4	12	6	9	1	4	5	0	8	5	0	2	73	52	30	7	39	24	9	8	29	16	8	10	24	7	2	4	1	5	0	4	4	1	1	6	8	8	0	3	0	4	0	1	19	3	6	1	4	3	1	2	2	8	3	13	1	1	5	5	0	1	33	12	30	17	23	13	5	8	10	8	6	3	7	11	6	2	0	9	5	2	7	13	7	2	3	3	2	1	5	2	0	0	0	54	53	47	38	33	36	31	23	26	20	16	21	27	17	32	11	11	10	7	4	0	1	7	8	0	2	1
AT1G52590	61	44	39	33	78	170	34	20	21	19	15	39	14	70	9	10	5	3	161	266	253	98	126	201	74	101	92	110	51	181	77	62	50	23	4	13	12	13	52	8	3	4	6	3	4	2	3	1	0	1	0	1	0	109	102	90	155	46	53	36	27	27	27	26	9	12	6	2	9	23	9	3	5	199	152	78	22	114	44	27	41	58	33	55	27	34	12	13	4	7	3	0	24	12	42	11	11	21	9	10	4	2	9	0	0	73	37	30	38	53	25	22	122	16	28	12	76	18	6	16	12	7	6	66	48	78	56	58	48	36	34	28	24	15	35	17	10	11	10	1	59	32	29	48	58	32	37	22	17	17	6	22	20	10	8	1	296	223	391	168	137	215	150	147	125	91	99	158	95	89	165	72	85	61	31	44	24	22	11	26	18	8	3
AT1G52600	40	34	31	33	52	92	29	18	27	18	14	33	8	35	6	11	4	3	631	1365	1114	730	578	1964	448	504	539	241	669	999	182	287	245	159	26	42	32	17	60	10	19	18	15	16	7	6	5	5	0	2	2	8	0	215	152	172	276	102	80	45	33	63	40	30	24	21	22	13	9	38	12	15	4	335	251	166	310	191	121	94	89	82	165	92	52	84	61	68	90	23	18	35	53	34	61	26	49	7	3	18	9	9	46	2	2	80	48	43	29	39	45	22	72	21	35	43	62	19	18	32	19	11	5	79	58	70	59	80	44	40	64	35	40	15	46	24	14	8	9	2	90	75	42	40	97	41	66	43	16	34	9	17	21	15	17	0	539	487	659	340	328	323	347	358	277	194	212	254	203	128	292	174	139	105	55	57	52	38	38	49	45	13	10
AT1G52620	7	23	15	10	10	16	12	10	16	12	11	10	6	4	4	0	3	0	54	128	78	43	54	167	22	48	27	54	43	62	16	27	20	11	3	12	33	19	19	14	28	17	8	13	3	5	3	2	2	0	0	1	0	193	134	156	164	75	70	50	50	43	42	45	20	13	18	11	6	20	13	4	4	482	321	286	53	221	197	113	72	100	109	47	49	64	39	22	26	10	11	3	21	18	12	13	19	17	17	0	11	3	2	2	1	51	23	12	2	1	21	11	4	17	15	9	38	5	8	11	10	4	2	61	66	97	63	71	40	20	31	38	37	24	27	22	12	13	13	0	15	11	3	22	32	18	9	3	6	5	8	8	2	9	2	0	117	99	86	74	40	81	69	94	31	39	44	41	34	40	33	17	22	19	8	6	18	3	5	5	3	0	1
AT1G52630	9	12	3	14	15	35	8	6	5	12	5	10	4	11	2	4	0	0	55	169	78	55	57	137	30	57	48	27	48	78	22	29	14	11	5	6	4	6	15	0	4	1	2	1	1	1	0	0	0	0	0	1	0	52	28	35	56	21	20	6	11	7	7	6	8	2	2	4	3	10	4	4	0	58	44	40	29	34	32	18	19	23	22	12	8	28	8	20	22	5	4	6	6	4	16	4	7	5	4	0	2	13	4	0	0	26	24	20	11	18	21	8	17	10	12	11	23	8	2	14	1	3	4	22	24	25	24	36	18	11	15	10	14	4	8	8	7	1	2	1	38	17	19	12	24	11	21	12	8	5	6	7	7	1	2	0	87	71	102	73	53	84	61	52	38	68	21	38	35	21	31	20	37	13	12	9	17	12	11	2	6	2	1
AT1G52640	0	0	2	3	2	7	0	0	0	0	0	0	0	2	0	1	0	0	39	71	82	29	32	98	21	25	23	31	19	55	9	11	14	10	2	1	4	0	7	0	0	3	1	2	1	1	0	0	0	0	1	2	0	27	14	30	29	16	12	3	13	8	7	4	7	1	2	3	1	3	2	0	1	54	33	32	8	37	18	8	13	16	31	6	7	8	8	2	1	1	2	0	10	5	7	2	1	2	1	0	1	12	2	0	0	7	2	3	2	1	1	0	3	1	3	4	3	3	0	2	1	0	0	4	4	4	4	5	3	2	1	3	1	3	4	2	1	1	2	0	0	0	1	0	1	1	0	2	1	2	0	0	0	0	0	0	30	36	24	18	8	11	25	10	8	12	18	12	5	8	15	7	2	1	1	1	5	7	0	0	4	0	0
AT1G52670	89	49	28	43	108	232	50	21	24	19	12	71	18	94	8	8	8	2	439	561	734	370	294	974	227	203	219	163	173	707	97	128	100	79	11	57	45	24	137	17	13	19	9	24	13	9	4	3	1	2	2	11	1	167	146	118	259	77	64	44	30	34	45	27	22	17	11	15	10	23	16	2	1	196	182	91	58	113	57	46	67	37	143	63	23	48	84	15	11	8	9	6	35	33	79	17	72	5	10	30	11	38	17	1	1	137	61	73	62	117	50	35	214	29	31	61	130	18	5	25	15	4	16	85	58	84	47	58	43	50	40	29	26	14	36	16	11	10	5	2	43	57	23	23	42	17	47	17	14	10	10	4	8	8	16	5	483	1155	746	330	248	695	760	206	320	169	224	218	133	154	142	122	38	85	63	82	45	43	20	30	33	18	4
AT1G52700	7	6	0	0	11	16	2	2	0	2	3	5	1	4	4	1	2	0	6	26	7	2	0	5	2	3	40	1	2	5	1	6	1	26	1	3	4	4	5	2	0	1	2	0	4	1	0	1	0	0	0	0	0	15	13	24	30	14	8	5	6	3	3	5	3	1	2	3	0	3	1	0	2	46	35	12	6	11	20	6	10	10	9	10	2	3	3	0	1	1	1	1	13	17	11	6	34	2	6	9	5	0	1	2	0	15	6	12	9	10	58	2	24	7	6	18	23	3	1	5	1	6	3	9	4	9	59	13	8	8	27	7	3	6	27	2	7	1	0	0	59	68	24	91	63	29	42	18	18	11	12	12	9	10	5	4	10	6	18	26	8	4	4	2	5	4	2	2	83	1	10	5	2	0	2	3	27	0	2	1	1	0	1
AT1G52710	38	54	25	28	59	98	13	21	33	18	19	15	9	28	5	6	0	1	275	712	395	147	147	258	170	192	174	176	177	282	184	75	77	55	8	22	26	19	54	14	33	12	13	8	6	2	1	2	3	0	0	1	0	283	211	453	413	126	200	75	89	68	70	68	34	17	41	23	21	20	17	9	3	528	380	220	416	250	237	93	85	79	108	92	60	35	48	76	279	19	18	6	10	11	20	4	9	4	3	5	3	1	3	0	1	45	30	24	12	13	31	10	44	9	37	19	37	13	6	7	9	4	1	55	40	33	56	20	36	26	17	37	17	9	12	12	8	6	7	0	148	37	69	27	69	20	22	51	9	16	11	13	6	4	3	0	210	90	180	166	76	84	68	58	51	80	44	48	84	36	17	16	100	28	19	14	19	18	13	2	8	3	3
AT1G52720	35	8	5	13	35	103	8	11	11	7	5	40	3	30	3	2	1	3	439	1001	827	467	269	1192	276	279	422	118	291	809	137	189	181	127	20	25	14	3	74	3	4	1	3	5	3	4	3	3	0	1	0	9	0	40	30	39	105	26	14	12	5	8	9	4	5	3	3	3	8	8	1	0	1	69	57	28	413	31	22	21	20	10	108	75	10	5	22	90	69	17	11	9	16	23	79	7	29	4	3	23	8	0	4	2	0	8	9	6	16	16	14	3	49	3	7	27	25	4	4	3	2	4	2	7	10	19	13	8	9	21	10	6	2	4	27	5	7	0	4	0	147	65	69	33	73	12	125	40	11	22	10	9	7	10	3	5	136	89	214	85	75	96	53	77	51	30	32	61	35	38	27	43	11	20	15	31	12	8	12	1	7	16	5
AT1G52730	83	45	24	24	75	154	16	22	25	20	13	38	10	44	6	8	2	1	298	556	476	284	227	794	186	221	205	179	177	442	94	126	94	71	14	29	29	28	101	14	25	11	16	11	12	5	5	3	1	3	2	6	1	225	190	213	272	94	70	56	40	48	37	53	28	18	8	11	14	30	19	2	5	462	343	191	438	211	141	105	101	85	121	82	59	74	46	56	153	23	22	15	53	43	59	28	42	11	9	24	8	18	12	0	1	139	80	69	47	72	48	43	101	22	35	33	123	17	19	28	10	7	5	184	130	197	98	156	90	66	66	68	66	39	54	30	20	17	10	5	62	34	35	29	52	24	35	16	21	17	10	11	13	12	6	2	376	351	416	238	197	247	248	257	165	121	125	178	78	127	146	122	83	83	74	43	41	33	36	34	24	15	7
AT1G52740	245	117	49	84	310	632	73	59	57	40	21	183	22	226	31	25	12	6	1900	3057	4038	1799	1459	3953	1316	1006	1260	593	947	3729	725	751	719	419	91	118	45	25	369	21	41	17	12	15	17	18	10	6	1	4	4	9	2	239	182	198	657	89	82	79	47	53	35	53	32	16	21	15	28	27	22	19	10	379	408	192	1499	206	124	93	165	86	430	428	58	59	123	236	258	58	34	110	121	91	394	51	127	20	14	135	24	20	60	1	1	131	67	89	133	217	86	35	496	34	53	151	188	34	15	52	15	18	12	72	96	93	80	96	64	106	81	49	28	19	95	26	22	15	9	3	459	196	180	60	175	60	292	114	45	91	28	31	45	20	26	12	390	355	981	310	243	377	213	293	250	163	126	260	157	141	133	214	90	83	84	104	50	37	30	31	46	17	8
AT1G52750	27	23	15	27	28	64	11	9	8	7	13	21	5	20	1	7	2	3	7	116	13	23	3	67	13	27	24	0	76	15	1	5	2	2	0	25	15	19	44	13	13	17	12	29	6	6	6	3	2	3	1	1	1	93	26	19	61	22	7	11	5	25	15	11	9	4	5	1	3	1	4	2	1	51	56	33	52	55	14	54	22	8	20	21	6	9	3	36	62	0	5	58	28	15	28	9	15	4	20	6	6	0	24	1	1	2	6	1	3	4	1	2	4	0	0	3	10	0	1	1	0	3	0	0	2	1	9	0	1	0	1	1	0	1	10	1	0	0	0	0	53	66	27	96	106	45	65	19	21	13	17	68	23	11	3	0	259	194	211	123	71	112	169	67	106	51	55	70	163	54	19	85	15	53	36	22	18	13	4	6	5	8	2
AT1G52760	78	42	15	23	78	158	37	23	14	18	17	49	9	61	7	8	8	1	168	534	335	198	116	446	114	90	365	56	100	268	42	76	46	42	11	44	23	16	112	8	9	13	6	7	11	4	5	3	2	3	1	8	0	95	67	71	163	35	33	21	19	23	27	15	30	6	11	9	2	18	15	1	1	223	177	124	45	82	78	42	60	34	98	85	32	51	93	14	8	69	8	13	40	37	77	20	40	7	10	26	9	3	56	3	0	54	25	33	24	30	27	17	64	11	18	46	48	11	7	11	7	3	12	40	27	57	51	36	28	36	30	17	26	11	56	10	9	9	5	2	1044	199	454	85	501	97	305	290	148	113	58	40	81	35	13	11	898	510	1372	658	2767	730	349	341	311	273	242	1001	328	460	165	178	175	165	86	142	106	70	59	42	46	34	16
AT1G52780	28	119	31	55	25	60	40	27	41	47	50	18	11	29	7	8	3	2	92	347	126	136	110	432	100	142	100	29	166	111	34	54	48	17	7	48	177	60	68	33	70	79	24	34	19	19	10	7	2	1	1	2	1	455	245	588	526	210	209	116	75	138	106	109	75	23	57	37	21	81	45	14	5	1020	677	465	227	571	476	296	191	273	225	116	116	335	109	96	147	37	27	11	31	42	34	21	47	31	37	8	21	5	14	3	4	173	46	123	14	34	51	75	57	32	50	35	109	37	38	54	12	12	13	339	337	452	230	414	322	81	134	149	288	83	82	118	60	36	22	2	94	68	31	94	230	65	66	33	48	29	28	35	21	35	12	4	368	127	315	175	395	158	110	691	71	127	49	141	142	90	44	34	90	38	24	29	28	25	19	2	8	9	1
AT1G52825	53	67	52	40	56	124	63	29	46	28	24	33	8	36	9	11	5	0	214	410	348	155	182	398	169	168	148	149	118	314	73	80	66	42	7	67	121	60	74	51	43	31	45	44	20	22	16	7	12	4	2	0	0	875	604	680	876	298	365	227	156	132	190	158	110	66	59	42	29	109	48	17	19	2131	1436	1165	469	1305	754	404	357	813	336	213	239	421	173	130	263	80	75	19	99	79	52	57	30	66	59	17	25	12	45	2	6	343	117	202	35	45	80	74	71	55	107	30	270	62	31	52	33	24	21	935	706	1204	503	725	671	183	280	378	322	177	103	181	81	89	64	8	190	83	103	115	364	99	87	72	98	36	22	54	33	50	9	4	951	508	731	792	1036	415	406	942	388	574	227	430	401	281	339	237	327	245	159	120	99	57	98	37	33	25	21
AT1G52827	79	39	17	72	95	166	24	18	11	13	3	56	11	46	6	9	0	2	25	53	64	22	74	30	20	116	13	9	11	47	9	29	13	5	1	15	4	13	41	6	5	3	1	17	1	1	0	1	0	0	0	0	0	190	18	32	94	26	13	6	7	9	8	12	3	3	6	1	4	10	5	3	0	34	32	17	12	38	13	11	11	14	16	29	3	38	9	5	1	0	3	4	24	19	73	20	16	3	2	28	2	1	27	1	0	37	17	111	28	36	9	64	68	13	10	24	63	22	2	22	4	4	3	10	48	12	15	85	6	18	9	4	5	7	21	16	2	1	2	0	167	41	72	17	73	10	62	51	13	9	28	3	7	5	1	3	154	105	442	500	86	128	105	107	113	1114	51	218	46	64	46	39	23	76	24	52	22	26	13	6	13	13	0
AT1G52830	6	1	1	9	11	15	2	1	3	1	1	3	1	4	0	1	0	0	0	0	0	0	2	4	0	0	5	0	0	0	0	0	0	0	0	6	3	4	6	2	4	3	1	16	2	1	0	0	1	2	0	0	0	47	5	8	16	11	4	3	3	3	1	2	3	0	2	0	0	2	2	0	0	49	38	25	4	71	13	8	13	7	9	6	3	5	5	0	2	0	3	0	2	3	4	2	1	1	3	10	0	1	0	1	0	6	7	21	5	3	1	23	7	1	1	3	11	21	1	2	0	1	2	4	53	4	3	8	2	0	1	4	0	2	3	25	0	1	1	0	21	26	7	14	21	8	34	5	8	3	21	5	3	4	0	0	16	14	54	57	16	13	16	19	19	370	4	12	10	5	9	4	3	4	3	8	3	1	1	1	3	2	0
AT1G52870	168	61	80	59	169	274	51	49	34	38	23	77	21	96	19	14	10	3	104	153	205	43	84	85	76	47	47	83	36	165	33	42	22	13	0	48	48	28	126	18	14	18	14	12	10	5	4	5	3	1	2	0	0	268	320	203	442	127	89	65	51	43	64	63	28	18	23	20	7	23	13	5	2	592	502	299	96	257	167	102	177	137	87	157	67	90	62	34	14	20	23	3	42	25	68	20	24	11	6	23	11	4	15	0	0	869	332	196	176	259	144	139	414	93	137	55	425	56	78	54	40	42	24	527	301	807	247	238	386	201	166	138	182	107	48	48	43	40	19	1	134	62	77	27	110	28	78	56	26	21	17	14	15	29	8	3	764	846	1209	967	424	702	609	379	397	921	267	349	261	210	164	189	166	126	99	114	102	57	56	30	30	30	10
AT1G52880	13	15	10	7	24	12	17	6	6	19	3	7	0	6	2	3	2	1	2	8	2	3	5	6	8	3	1	0	1	5	0	0	0	0	0	13	19	4	17	2	0	0	2	8	1	2	1	1	0	1	1	1	0	100	83	163	140	45	40	38	19	8	20	13	8	3	11	8	4	16	6	3	2	292	223	148	57	173	124	46	67	92	34	45	29	30	26	43	7	10	11	3	21	18	29	13	7	1	3	13	3	15	8	0	1	129	45	64	14	32	13	23	29	21	11	10	51	19	10	15	4	4	2	133	124	179	55	146	110	20	47	48	51	30	11	31	23	11	13	1	33	10	15	8	22	11	10	7	4	8	5	1	9	6	1	2	1051	373	1456	810	340	397	280	811	248	619	176	331	160	313	117	130	160	277	83	140	115	49	276	26	50	28	18
AT1G52905	25	17	4	16	23	61	7	7	7	5	5	9	4	16	2	2	2	1	176	255	251	161	125	406	76	91	113	110	76	237	65	77	60	45	8	7	7	3	11	0	1	4	1	0	0	2	0	0	0	1	0	1	0	45	27	42	64	19	21	9	18	17	8	8	11	3	8	3	3	6	4	4	1	60	35	29	6	27	22	9	16	15	30	21	7	13	7	11	0	1	1	0	18	9	23	9	9	5	3	9	3	8	10	0	0	46	21	34	16	21	21	12	32	9	19	12	41	11	5	10	8	8	7	14	23	19	19	26	12	12	14	10	9	9	23	12	5	10	3	1	26	11	10	16	16	13	20	7	2	2	4	5	3	4	3	0	158	196	147	103	55	95	108	67	49	45	57	55	41	20	46	24	19	21	9	13	10	10	8	13	4	2	1
AT1G52910	26	15	10	23	32	57	11	9	23	4	18	18	5	23	2	7	0	9	68	119	117	79	96	219	36	52	41	11	200	60	10	40	8	6	3	14	3	9	25	1	18	9	3	5	1	2	3	2	0	2	0	1	3	18	13	14	36	7	4	3	1	16	2	25	11	1	1	3	24	35	0	1	1	32	43	15	647	15	10	52	22	27	25	13	6	66	27	59	317	59	3	76	26	6	12	4	8	8	2	8	0	42	1	0	1	14	11	8	15	8	10	1	30	2	7	19	25	8	2	61	10	2	3	6	2	7	17	4	1	8	6	4	1	0	31	5	4	5	14	1	52	35	29	17	37	32	49	18	11	5	15	10	5	3	4	2	22	13	67	38	102	33	8	15	24	74	10	11	14	3	7	44	43	14	7	3	4	4	0	0	1	3	1
AT1G52930	36	19	9	7	31	95	8	7	11	4	8	27	10	34	5	3	2	1	980	1048	1784	1027	667	2790	496	385	491	380	394	1517	209	349	276	170	37	15	5	6	31	3	2	5	3	4	1	4	1	0	0	1	0	10	0	44	35	39	86	33	18	13	11	35	12	9	11	6	3	3	1	8	4	3	1	86	74	32	15	32	23	15	26	22	202	27	12	13	3	17	1	4	5	2	26	23	50	12	70	5	9	17	7	27	15	2	0	35	29	27	38	51	38	15	98	10	18	53	63	8	5	26	6	8	5	15	12	11	20	28	6	16	13	7	5	13	41	3	5	2	3	1	22	30	16	10	17	2	30	10	2	4	2	4	4	2	12	1	101	142	150	68	40	63	118	48	46	32	49	34	17	26	30	15	21	22	7	4	6	8	5	3	7	3	2
AT1G52980	136	80	43	61	158	246	46	50	45	31	29	75	28	65	9	21	6	1	906	1310	1405	907	660	2737	434	482	506	447	456	1220	304	385	345	180	36	52	43	27	116	23	32	27	15	20	16	12	4	10	3	3	1	18	1	385	287	364	494	173	129	112	98	115	72	65	70	20	40	25	16	40	21	23	9	785	598	379	133	363	260	165	179	157	407	146	88	107	60	56	38	24	23	10	125	89	123	43	134	31	39	53	22	72	50	0	5	260	123	140	90	143	113	55	193	49	76	98	202	42	27	70	20	26	9	184	149	194	163	175	120	104	94	82	75	44	99	44	54	23	16	6	134	89	52	38	104	44	96	30	23	29	21	23	27	22	15	1	601	792	647	416	273	420	447	448	217	229	319	279	171	145	257	103	132	100	43	59	45	48	37	63	28	16	14
AT1G53000	82	36	26	36	100	166	29	24	21	24	17	50	12	58	11	7	1	3	262	665	395	285	235	708	168	242	217	74	197	318	101	102	118	49	12	28	16	13	85	7	6	7	5	7	3	1	3	2	2	1	0	7	0	81	85	78	136	43	30	25	22	18	20	17	11	4	5	4	3	20	7	3	5	172	134	57	29	73	21	30	48	36	93	75	21	47	14	11	7	11	5	17	33	26	81	20	54	16	10	26	10	6	13	0	0	57	36	38	35	62	39	18	87	15	15	37	60	19	7	30	14	7	5	32	33	37	40	43	29	20	23	30	8	8	42	14	5	5	1	0	103	49	34	27	59	13	72	23	11	17	10	14	8	14	4	4	226	170	247	119	60	186	95	71	57	91	69	77	69	55	50	48	34	26	13	24	19	19	9	18	11	7	3
AT1G53025	12	17	7	15	15	22	21	6	5	11	4	13	0	16	3	1	0	0	43	72	75	39	38	76	25	42	36	25	20	54	14	10	14	8	2	15	8	10	26	9	10	2	4	9	3	3	3	1	0	2	0	0	0	90	69	77	84	40	26	32	16	18	30	18	14	3	14	12	7	7	3	0	2	230	169	103	80	111	108	40	44	58	34	31	30	31	33	16	23	12	11	0	24	7	16	7	14	5	8	6	7	25	8	1	0	24	20	18	9	5	14	8	19	5	5	7	21	3	4	10	2	2	1	33	26	49	31	27	32	9	14	15	15	6	6	10	6	2	2	2	21	7	17	5	20	12	10	8	7	6	1	7	5	3	3	1	183	306	192	117	73	127	177	107	87	108	86	61	56	64	81	49	31	52	32	18	17	19	14	26	10	8	9
AT1G53030	62	15	7	9	56	129	15	7	14	14	5	37	2	39	3	2	0	3	141	240	255	134	81	288	120	82	90	40	71	218	57	40	52	52	6	13	17	9	61	2	5	1	6	1	1	1	1	1	2	2	0	0	0	20	38	47	124	12	24	13	8	6	13	8	9	5	5	7	16	5	7	11	2	109	111	61	709	63	36	27	39	21	40	64	15	10	15	109	82	11	14	10	10	8	35	4	5	7	8	19	5	5	3	0	0	25	12	18	19	28	9	10	65	11	8	12	22	4	6	3	6	2	1	22	12	17	13	23	17	13	24	6	11	8	9	2	4	3	2	0	46	14	23	10	28	11	22	11	4	12	4	4	3	5	1	0	67	62	173	73	44	73	46	50	42	28	22	45	20	24	26	26	17	24	20	13	10	8	21	4	5	4	3
AT1G53035	9	6	3	3	11	17	2	4	4	3	2	4	1	8	2	0	0	1	36	146	51	66	45	141	51	89	34	10	67	40	10	20	19	5	3	7	7	8	19	0	7	2	2	6	4	0	1	1	1	0	0	0	0	33	19	30	52	15	12	8	8	6	7	4	3	2	2	5	10	1	1	1	1	46	29	16	279	32	15	6	8	7	10	12	8	3	7	26	38	0	1	7	8	0	12	3	8	2	1	3	1	2	2	0	0	4	2	1	0	2	4	1	4	2	1	2	2	0	1	0	1	1	1	3	3	5	10	7	7	3	8	5	1	0	10	3	4	1	0	0	23	16	12	13	24	5	27	8	6	1	4	6	4	6	1	0	47	15	60	25	12	12	13	27	17	12	13	21	5	11	26	15	12	2	12	5	5	2	2	1	10	2	0
AT1G53040	30	20	25	19	25	63	18	8	17	7	14	13	7	15	5	5	3	0	103	319	160	132	115	375	90	136	91	47	147	135	18	41	49	15	2	27	25	25	56	16	27	16	12	18	14	10	4	6	2	4	0	6	0	193	189	164	239	79	75	65	37	50	47	48	33	11	16	9	15	30	19	4	2	307	268	153	294	150	120	123	73	76	97	44	41	60	57	37	130	19	9	8	34	26	37	13	29	17	12	10	4	7	8	2	2	93	49	73	27	33	31	30	49	21	28	24	81	17	8	22	10	5	5	86	101	79	85	92	63	37	50	57	32	24	37	29	15	16	8	1	91	50	20	38	75	22	39	25	27	17	12	17	9	15	4	2	313	366	341	198	219	262	255	407	157	145	100	120	161	87	111	82	63	54	36	49	21	17	41	21	8	10	3
AT1G53050	57	46	35	47	59	103	42	26	43	15	26	27	6	31	6	13	4	1	158	407	271	172	183	530	121	200	130	83	135	267	60	90	56	36	10	38	42	21	90	31	54	44	37	27	11	17	10	9	4	4	1	8	2	414	210	224	358	144	88	59	74	87	75	128	55	20	32	20	24	41	18	15	3	568	413	287	568	369	162	250	127	106	175	86	66	85	74	89	165	24	25	76	58	55	70	35	67	24	22	28	20	19	18	1	2	118	47	94	38	66	36	42	85	20	43	49	106	27	12	21	10	13	9	130	146	148	86	178	95	47	50	62	41	43	52	43	29	18	5	0	74	51	32	62	115	27	56	35	41	23	19	23	16	13	3	1	490	357	480	291	298	330	277	534	189	221	97	207	200	161	73	105	84	121	58	65	42	38	211	13	19	13	10
AT1G53070	6	0	7	5	1	9	2	1	3	1	3	7	0	1	0	1	1	0	206	809	319	267	143	705	174	209	211	49	156	251	67	117	108	45	7	6	2	1	8	1	2	1	2	1	1	2	1	1	0	0	0	1	0	12	5	3	26	6	1	4	1	5	4	1	0	0	0	8	0	0	0	0	0	12	8	3	3	5	5	1	7	3	25	5	0	5	10	1	0	3	1	0	12	20	34	10	53	3	9	8	10	0	1	0	0	6	3	3	2	6	6	4	10	0	6	35	7	0	0	5	0	4	1	5	3	2	9	5	1	2	5	7	0	1	45	1	3	0	1	0	43	47	17	24	40	12	70	10	8	8	7	7	8	10	4	1	66	86	189	60	36	59	125	26	33	19	32	28	15	14	84	14	6	9	7	12	8	4	1	4	35	3	1
AT1G53090	53	45	67	82	45	107	30	23	13	18	13	18	9	32	7	9	3	2	64	139	125	38	70	84	45	75	41	41	24	95	34	24	20	14	2	26	32	25	49	25	16	7	15	19	11	5	2	3	2	3	1	0	1	444	191	191	324	93	85	79	69	30	59	31	37	21	23	16	8	30	15	5	0	686	491	347	72	534	197	114	147	122	96	69	80	90	70	39	17	23	24	2	29	33	33	9	24	13	9	12	9	1	12	1	1	309	106	193	47	61	57	116	72	60	69	22	162	44	24	28	21	18	6	230	248	283	100	274	138	61	78	81	83	47	29	65	23	23	11	1	77	29	29	29	91	17	23	34	19	20	19	10	7	12	7	0	194	128	196	225	133	117	89	99	65	187	60	69	75	42	49	43	83	41	25	20	35	17	12	6	11	9	5
AT1G53110	26	24	19	29	27	53	32	14	20	9	10	15	4	19	2	14	4	2	53	130	66	49	56	181	46	55	36	30	43	70	16	34	23	14	3	34	40	43	50	23	8	17	22	31	6	14	12	9	3	5	2	2	0	549	532	387	537	218	200	142	141	90	173	62	103	47	33	44	16	46	46	8	8	2169	1564	1089	265	1032	555	319	358	447	321	187	238	266	214	90	37	82	71	7	116	74	49	52	48	43	30	19	46	73	36	2	5	141	51	75	19	21	47	56	31	25	36	14	80	26	13	25	15	8	6	511	386	511	276	384	410	93	159	246	274	90	63	118	43	41	25	9	182	73	101	91	359	70	70	93	86	25	28	22	25	36	15	2	1321	439	854	586	1367	400	394	720	288	352	194	397	295	332	139	168	138	317	115	93	70	51	73	201	34	21	18
AT1G53120	37	16	13	5	35	61	10	11	9	3	8	11	0	22	1	3	3	0	123	164	237	82	82	177	70	49	64	72	47	229	39	31	27	36	1	9	14	10	23	4	2	4	5	6	1	5	2	2	0	0	0	1	1	72	74	70	101	37	31	17	21	12	21	11	6	7	5	3	2	5	3	2	2	156	143	83	22	78	61	21	41	27	34	28	22	18	15	9	1	6	4	5	14	10	22	9	16	4	3	8	8	2	10	1	1	75	19	18	27	37	20	12	58	15	20	13	38	6	9	8	5	3	1	68	37	58	37	36	32	24	14	31	16	10	11	12	8	6	2	3	14	3	2	7	8	6	10	3	5	1	2	2	2	1	1	1	177	126	162	131	71	121	109	83	67	80	45	68	32	50	28	40	38	27	15	16	11	13	17	10	5	5	2
AT1G53140	7	3	2	6	14	22	2	3	2	4	2	5	8	6	2	2	1	0	45	65	80	77	44	358	38	24	38	13	29	89	16	153	29	8	1	6	2	2	20	2	2	1	2	0	0	6	1	1	0	0	0	4	0	19	12	14	30	62	10	6	8	9	8	3	9	2	1	1	0	2	2	0	0	42	35	18	4	14	7	5	24	7	65	6	3	11	5	5	1	0	1	0	22	21	22	4	47	3	2	7	4	1	4	0	0	14	5	5	9	15	7	2	23	3	2	16	18	2	2	5	2	4	3	3	4	1	8	3	2	4	9	0	0	0	17	1	16	1	0	0	3	7	5	6	8	5	13	2	2	3	0	0	0	2	2	0	53	169	98	34	42	46	692	50	32	22	30	27	17	10	55	38	13	9	13	11	5	17	0	5	7	1	0
AT1G53160	5	2	3	0	5	12	2	1	5	1	1	8	3	3	3	2	1	0	4	1	1	0	0	0	1	0	3	0	1	4	0	0	2	2	0	0	0	2	8	0	1	0	0	2	0	0	2	0	1	0	0	0	0	10	8	11	26	7	6	29	5	2	3	5	5	1	0	1	1	0	1	0	0	33	29	9	6	10	5	5	5	8	12	13	8	2	3	1	0	0	0	0	42	31	68	26	46	7	14	30	9	1	8	2	0	21	6	9	12	19	21	9	40	150	5	7	40	4	0	4	3	1	8	12	9	10	28	12	3	13	203	6	3	4	10	5	8	4	0	0	6	11	6	13	9	11	22	2	7	3	3	0	3	6	1	0	48	26	109	58	33	26	22	31	28	21	13	22	162	16	16	14	5	46	7	10	148	5	2	0	2	1	0
AT1G53165	64	112	51	75	66	131	53	40	76	41	43	36	17	47	15	13	4	3	164	459	248	124	153	394	142	159	121	111	228	176	65	69	44	34	2	72	99	97	100	46	121	59	37	39	19	24	16	10	4	11	3	3	1	654	549	643	657	257	233	187	125	143	161	182	83	49	46	48	43	74	55	22	7	1587	1225	727	511	722	571	465	307	383	287	157	166	263	170	112	275	48	76	26	80	60	56	43	65	42	40	11	22	18	22	2	2	222	75	128	45	45	61	76	50	42	68	34	132	40	24	49	33	14	15	268	238	235	202	235	206	72	100	143	99	48	58	45	38	35	23	4	110	59	48	55	170	48	48	43	39	25	17	39	20	15	4	4	820	784	596	565	675	401	565	744	406	419	300	267	440	224	411	271	270	137	121	96	66	50	77	57	23	24	9
AT1G53170	25	21	26	31	27	58	13	16	14	11	7	11	10	30	2	4	3	0	48	113	89	74	71	278	35	54	33	30	62	94	17	44	36	8	1	11	10	7	13	4	1	4	7	7	0	2	0	0	0	0	0	0	1	170	81	60	140	50	29	37	16	14	16	25	12	13	6	4	3	11	4	2	4	378	302	220	39	341	85	69	91	67	75	62	51	57	27	13	4	8	8	4	16	13	30	14	23	5	4	15	4	0	3	0	1	97	19	68	16	26	36	34	70	12	28	16	73	15	5	15	7	5	4	52	57	57	60	69	57	20	27	38	38	17	32	18	8	5	6	3	55	26	16	40	106	31	25	19	13	10	12	30	7	6	4	0	90	57	234	110	70	180	72	43	77	69	33	46	68	35	215	27	46	21	22	23	12	11	6	4	57	31	0
AT1G53180	55	66	42	49	53	105	66	17	30	67	45	33	11	33	3	8	4	6	68	770	77	177	41	769	214	243	47	13	218	62	8	31	22	7	8	36	111	32	57	11	33	63	21	29	11	13	19	4	2	2	1	7	0	264	89	469	348	95	59	72	46	155	72	73	23	6	36	21	9	25	18	10	1	930	688	339	133	434	539	287	183	110	230	82	70	56	68	165	21	61	97	73	28	25	15	15	32	4	11	4	9	19	3	1	1	11	3	9	1	5	12	7	7	2	19	8	15	7	1	0	0	1	7	8	7	4	35	4	8	6	10	31	2	2	20	7	3	0	1	2	107	57	39	75	124	37	24	35	31	21	10	13	9	41	2	0	16	11	17	33	15	2	5	4	4	2	4	3	106	4	7	2	2	1	1	5	0	3	0	1	2	0	0
AT1G53190	48	32	32	28	63	117	27	23	23	15	18	30	12	30	3	5	6	3	123	188	186	77	102	199	67	69	64	85	59	135	35	47	35	21	10	34	40	23	88	11	26	20	12	11	9	7	6	2	6	3	5	1	2	189	140	136	184	71	81	55	37	51	42	47	19	18	12	9	15	33	11	4	2	315	254	147	277	154	99	100	68	81	78	46	42	124	30	54	86	13	27	36	117	35	90	25	29	12	10	132	17	336	16	5	1	127	58	61	29	40	27	24	78	23	31	16	80	17	8	28	12	5	5	137	115	128	85	110	86	28	40	42	44	32	36	24	22	12	7	19	67	27	25	23	68	21	29	14	14	16	8	10	8	7	2	28	314	230	437	247	189	214	191	307	152	186	68	140	109	98	128	128	65	70	55	564	25	45	26	19	16	8	11
AT1G53200	25	23	24	23	27	44	15	8	19	6	6	17	8	13	5	3	5	0	223	268	313	140	162	443	60	97	115	191	70	249	89	95	72	37	7	11	26	11	19	7	6	8	4	7	7	7	5	2	2	0	0	2	0	138	95	143	139	59	56	37	27	24	25	27	22	8	7	7	2	15	9	3	2	224	173	117	45	134	85	47	53	74	79	33	25	43	22	12	10	13	11	1	22	25	21	11	33	2	11	8	4	16	4	0	1	54	27	27	15	23	26	17	25	11	17	19	53	13	6	25	1	5	1	41	45	48	30	86	28	13	24	30	21	15	30	20	10	6	4	2	17	10	7	14	16	10	15	7	3	3	1	7	3	5	5	1	132	200	126	122	70	109	126	59	55	61	89	60	37	34	105	28	37	24	15	14	10	9	9	13	11	3	1
AT1G53210	116	142	74	128	117	205	55	61	75	39	24	72	28	70	20	19	19	19	399	782	804	371	474	790	452	394	294	246	298	688	147	178	128	87	16	123	111	84	302	49	53	27	46	61	22	12	12	10	8	6	1	6	1	878	382	377	830	207	163	156	114	71	134	98	62	42	39	31	65	123	45	35	13	841	756	404	1115	654	252	191	217	633	192	235	108	322	86	226	385	42	110	39	92	73	141	52	100	26	15	32	19	13	35	3	3	334	172	345	123	245	150	185	339	62	92	154	377	122	26	182	27	31	12	150	252	172	152	366	127	124	117	92	78	38	148	77	28	30	40	4	320	254	159	201	382	125	283	113	85	93	69	177	37	21	30	7	243	262	538	396	395	214	166	137	169	602	175	166	226	89	487	98	188	78	65	44	22	32	39	34	42	35	3
AT1G53230	106	74	37	48	121	238	33	31	38	30	15	61	12	85	13	10	8	4	312	300	589	92	267	136	140	139	194	168	70	606	65	77	35	72	12	66	61	30	148	31	23	16	19	33	17	10	7	3	2	3	0	0	0	360	215	203	334	106	74	77	42	41	45	77	26	22	23	21	16	20	20	8	0	355	311	176	360	267	133	99	97	97	57	70	52	110	40	31	150	17	10	2	45	50	71	36	46	17	16	28	16	3	16	0	2	100	43	78	41	75	42	38	127	28	41	28	91	18	16	21	13	6	7	127	169	121	123	217	67	65	59	64	68	25	28	21	18	20	2	0	47	31	12	71	172	31	28	20	31	14	22	21	3	22	2	1	78	75	107	70	73	94	48	34	34	101	24	43	150	19	13	14	26	10	11	11	8	7	6	4	8	6	1
AT1G53240	307	128	93	107	370	860	99	70	92	63	58	263	43	345	13	27	15	16	3780	7030	7468	3492	3253	8326	2531	2532	2673	1272	2162	6905	1089	1278	1206	937	131	247	113	85	834	37	63	51	39	50	30	15	23	12	11	9	4	34	1	531	412	413	1209	215	188	150	96	153	128	115	72	49	42	34	91	78	35	33	8	746	797	349	6026	354	208	163	296	192	566	351	88	136	163	343	923	39	41	314	194	181	548	105	401	37	24	147	56	99	67	3	4	706	356	368	519	895	344	198	1628	200	179	320	685	118	78	171	65	54	56	389	279	485	313	352	264	386	357	146	141	78	285	67	80	57	26	7	229	323	129	106	203	88	549	70	61	108	35	44	35	49	39	11	593	895	1217	519	424	593	539	377	341	306	228	311	233	228	200	173	131	117	78	121	73	51	38	39	47	22	9
AT1G53250	72	34	45	46	69	103	20	25	24	17	14	38	19	24	12	11	5	4	378	399	621	127	269	249	110	143	139	450	64	469	122	95	58	62	14	56	44	52	61	35	28	23	25	33	12	25	13	4	9	4	1	2	0	403	426	250	365	194	172	85	70	61	73	77	52	43	22	16	14	26	17	6	7	494	367	237	115	255	124	115	115	66	126	67	50	68	39	18	113	11	12	1	87	51	49	23	64	12	20	18	15	12	12	3	1	251	103	82	53	52	52	41	74	27	78	30	143	22	20	18	12	15	11	229	122	212	101	105	129	53	53	77	40	62	56	26	37	19	3	0	17	20	5	10	17	5	9	7	4	5	7	2	4	7	2	1	136	485	138	109	83	109	269	55	92	50	115	44	53	41	79	35	15	10	23	10	16	26	9	12	4	4	4
AT1G53280	68	49	45	38	69	153	28	34	22	29	8	42	14	56	7	10	2	1	266	515	442	222	244	605	146	218	163	155	148	386	83	91	99	49	12	42	31	23	109	24	15	24	14	26	12	4	7	5	1	2	3	3	0	241	204	274	358	113	99	87	50	36	50	46	41	18	29	19	10	29	26	4	6	442	390	187	104	203	190	87	124	96	128	92	53	77	43	45	17	33	14	16	43	39	91	16	62	32	18	30	11	29	30	1	1	160	94	78	56	92	65	44	141	48	61	60	110	36	17	36	14	5	5	174	97	133	131	116	125	82	104	83	68	30	72	45	31	17	19	1	136	83	64	47	83	24	62	26	28	42	16	40	27	14	15	1	1063	1257	1059	684	409	716	785	575	472	325	350	423	409	286	371	249	217	165	113	107	97	55	62	70	42	30	9
AT1G53290	47	36	35	53	46	86	32	18	23	7	15	22	13	23	6	13	6	0	104	391	172	133	132	379	94	163	111	71	177	153	40	48	36	22	4	21	20	21	39	13	21	18	16	21	4	4	6	1	0	1	1	3	0	177	163	112	203	70	84	41	39	52	45	33	28	16	12	10	12	31	6	6	3	247	226	121	270	171	70	91	70	47	80	56	43	74	53	34	106	16	9	19	27	25	31	16	30	13	19	13	8	11	12	0	4	84	36	40	27	38	35	22	34	14	20	30	65	23	4	29	12	11	8	88	60	99	75	49	55	34	42	35	23	24	66	35	13	13	16	1	320	131	123	152	554	86	141	102	126	52	49	75	31	39	17	9	331	227	340	220	1483	192	201	200	152	151	200	102	1094	92	1101	80	76	90	32	37	31	29	16	17	37	13	5
AT1G53300	118	104	70	91	107	213	57	68	54	38	49	65	23	68	20	14	27	3	230	844	394	309	297	1012	139	374	193	140	344	345	73	156	92	49	13	76	59	51	151	27	61	44	22	41	26	14	18	8	6	18	5	6	1	495	406	299	491	199	147	98	124	122	90	104	67	37	28	23	24	60	76	9	9	644	503	324	543	364	187	191	176	143	194	92	87	142	98	75	196	36	32	24	65	67	102	37	64	39	26	25	26	36	19	0	4	321	123	137	58	75	93	96	128	45	84	60	266	59	30	68	29	18	29	397	256	450	234	303	201	82	118	169	93	74	84	84	56	48	27	6	153	105	74	101	226	83	85	67	30	32	47	51	24	24	12	0	472	581	534	459	355	584	440	184	372	297	182	196	304	138	540	285	118	81	104	49	48	39	28	28	26	12	7
AT1G53310	190	348	66	91	229	496	81	74	135	90	65	127	39	181	21	17	13	25	411	2112	678	1089	394	3258	535	696	422	99	1024	552	102	213	287	67	21	155	212	62	445	44	97	48	37	42	16	29	25	15	5	9	8	16	9	335	271	386	620	147	130	80	52	98	83	101	41	23	99	21	96	69	21	17	8	525	450	234	3426	226	217	131	146	116	243	133	64	125	82	222	594	40	24	86	94	84	172	43	148	36	17	58	26	22	47	0	2	143	75	98	52	112	76	50	203	24	37	108	139	34	12	81	15	11	14	133	107	135	103	134	94	84	80	91	54	17	155	38	29	21	9	0	151	184	66	94	155	63	240	37	32	51	37	30	28	30	23	3	565	426	771	346	273	399	307	352	205	180	180	259	203	147	213	135	103	118	57	70	46	35	30	42	34	13	10
AT1G53320	126	73	53	74	129	242	53	43	76	29	36	67	19	88	14	17	10	7	274	800	443	331	292	910	266	357	192	144	329	351	89	131	127	59	3	68	43	34	124	20	40	29	18	15	16	9	15	3	3	2	1	8	0	397	324	267	442	168	126	93	63	72	88	102	34	19	36	32	62	36	21	20	7	589	497	319	1110	385	195	194	153	170	192	129	71	108	79	109	411	29	26	33	84	52	168	77	64	29	25	165	22	13	14	21	3	167	66	71	29	46	49	55	94	36	52	27	104	31	16	34	14	9	11	203	187	237	147	200	155	70	85	89	94	52	60	44	33	13	18	4	183	96	69	74	169	57	92	63	41	31	28	38	9	24	8	45	370	195	449	287	239	218	134	173	99	248	93	149	154	96	149	83	130	72	51	485	42	253	28	15	28	25	3
AT1G53330	4	21	3	11	4	11	4	8	11	4	7	4	2	5	2	2	1	0	85	94	114	61	66	148	33	37	45	73	46	113	22	29	24	9	2	9	25	14	14	12	29	15	5	4	3	7	2	4	0	1	2	1	0	213	99	198	180	76	81	44	35	47	41	45	25	11	25	12	6	27	14	3	4	305	201	161	63	224	109	77	64	110	55	30	36	62	30	11	30	9	8	2	7	10	7	5	8	3	2	6	5	0	1	0	0	35	8	19	3	5	4	18	9	6	8	7	34	7	2	7	2	2	0	29	49	28	39	56	20	5	16	34	20	6	17	20	7	4	5	0	7	3	3	5	26	6	5	4	3	3	4	4	5	2	2	0	72	79	44	28	17	36	36	36	12	31	20	14	9	9	23	8	17	8	8	3	6	6	3	4	1	2	3
AT1G53340	16	152	14	38	20	63	13	11	546	40	64	25	9	23	2	3	2	5	8	53	7	17	8	26	8	128	8	2	255	11	3	3	5	3	0	41	182	38	63	26	919	93	21	49	18	14	12	5	0	6	6	0	0	191	52	354	244	82	36	52	30	115	48	755	38	10	22	10	52	17	18	8	0	567	406	208	963	213	375	1883	127	134	85	65	53	81	52	127	1135	16	15	29	3	8	4	5	1	1	3	0	1	0	2	0	0	3	0	6	0	0	4	6	2	1	3	2	15	9	1	4	1	2	0	1	4	2	6	4	1	0	1	14	1	1	4	9	0	0	2	0	4	3	2	3	7	0	0	2	2	0	5	0	1	0	0	0	40	30	72	257	34	29	34	33	57	576	13	21	30	25	12	10	10	11	7	8	4	11	3	1	3	2	0
AT1G53345	7	8	5	4	7	9	3	2	5	2	5	2	1	6	3	0	0	0	39	97	55	53	55	219	20	106	23	11	58	42	12	24	24	7	1	3	6	5	9	2	5	11	4	8	0	3	1	0	1	0	0	1	0	55	32	47	41	34	9	12	18	26	5	7	5	0	4	6	3	25	2	0	0	83	57	41	45	46	30	23	17	36	52	8	14	68	6	10	22	4	1	7	17	12	11	11	14	2	10	9	6	6	10	0	0	9	3	7	2	9	10	7	12	3	6	6	12	6	0	9	1	2	3	5	10	13	20	12	4	5	5	3	4	1	13	8	7	1	8	0	12	9	9	21	32	12	16	9	5	4	4	11	6	3	2	0	52	44	41	34	26	21	21	19	12	16	21	37	14	9	18	12	5	10	2	4	3	3	2	2	1	0	2
AT1G53350	48	60	65	51	53	94	19	22	37	25	23	25	10	37	18	10	7	2	20	110	40	48	61	192	22	110	15	18	58	24	13	34	19	10	1	43	73	70	47	35	48	26	32	27	18	10	12	1	4	5	1	1	1	516	598	442	507	217	286	168	113	107	109	135	69	38	32	32	12	61	35	6	6	826	603	473	148	435	294	174	162	175	226	104	114	188	58	36	62	15	21	2	44	60	33	19	48	29	43	8	20	2	12	0	1	498	181	143	48	53	79	110	45	77	106	33	264	45	42	52	36	34	12	478	270	542	231	320	281	94	166	191	164	81	70	69	54	40	16	4	105	52	40	66	166	49	30	39	34	16	23	21	4	25	8	0	165	213	149	184	195	183	137	82	75	120	78	128	105	40	42	35	89	48	13	17	45	12	4	7	8	7	3
AT1G53380	68	135	60	126	69	179	36	37	92	34	102	42	35	44	25	12	13	5	346	1275	520	392	411	1084	233	436	276	246	415	501	135	220	156	79	12	56	70	48	99	33	73	64	39	40	17	19	8	6	3	3	6	4	4	570	299	353	519	218	152	110	73	169	66	137	56	30	32	15	31	43	25	11	8	728	618	339	554	544	219	309	181	159	230	108	90	152	69	165	264	18	29	39	40	53	63	22	83	15	25	20	13	2	7	1	2	184	102	225	43	58	72	130	93	46	67	75	229	90	22	46	20	21	13	181	229	201	135	316	121	71	83	97	97	63	97	91	59	23	9	3	52	46	37	45	117	35	35	20	22	28	21	14	6	17	2	2	221	558	288	196	149	337	438	98	191	170	69	97	65	54	55	108	78	44	33	33	22	16	10	13	10	9	2
AT1G53390	49	53	33	59	28	64	20	27	49	18	20	26	13	35	8	8	2	4	86	225	165	115	259	267	76	77	75	62	195	123	26	112	32	13	3	52	57	43	56	30	38	20	33	19	5	12	9	4	3	5	2	3	3	732	364	449	557	228	212	149	99	91	120	113	63	42	43	26	30	54	41	7	4	862	646	362	356	588	323	222	193	263	157	111	89	172	85	74	185	27	32	14	25	34	22	15	35	13	10	9	12	1	11	0	1	177	80	208	38	63	56	110	55	31	49	38	150	49	33	52	16	11	7	210	304	255	175	425	143	87	105	97	128	57	75	88	40	24	21	1	75	38	30	30	90	39	37	40	11	26	22	15	3	8	11	1	507	881	510	416	590	312	767	334	2211	236	175	209	185	213	193	4095	116	93	195	71	37	57	34	22	17	26	5
AT1G53400	186	212	104	174	204	377	92	79	158	66	60	106	37	156	30	17	17	25	262	1300	376	245	364	697	308	526	271	173	406	287	106	112	96	109	13	160	183	127	265	85	146	74	102	95	43	41	46	18	7	7	4	10	1	1412	1033	916	1246	476	469	339	209	207	263	310	148	85	91	58	102	106	70	35	15	2046	1667	1066	1198	1393	639	547	399	534	347	317	251	288	212	207	890	80	96	57	124	85	168	51	82	62	57	84	18	9	26	5	4	477	205	315	103	141	184	154	183	104	166	84	303	110	59	92	66	30	30	705	670	709	499	707	575	221	306	314	289	133	133	152	79	92	59	4	368	181	169	172	335	112	158	113	84	82	61	116	36	37	14	12	951	518	890	705	620	645	386	350	423	733	287	332	440	334	1467	223	404	216	143	574	90	97	105	24	58	40	12
AT1G53430	133	236	148	195	115	230	69	86	129	69	56	56	40	69	20	22	13	12	73	262	148	40	202	144	105	272	82	56	84	112	27	42	19	9	2	185	365	175	205	116	123	71	95	125	65	40	39	20	26	18	10	0	6	3242	1453	1960	2291	853	790	549	410	276	453	415	274	121	171	132	97	181	125	60	33	3461	2637	1427	754	2116	1316	802	662	1026	464	356	322	511	273	371	540	143	168	76	66	78	71	49	57	35	32	18	26	9	14	1	2	741	322	796	122	141	161	716	132	121	138	99	602	138	69	102	52	47	40	421	627	455	222	612	267	131	183	146	235	95	97	119	64	47	24	21	69	68	31	52	141	41	63	31	18	29	41	10	10	13	3	4	43	39	100	210	213	41	43	27	36	415	18	28	47	27	31	17	179	8	10	13	12	6	4	8	7	7	0
AT1G53440	69	112	106	76	75	108	46	43	34	23	17	36	25	47	19	9	10	3	156	224	238	38	73	68	37	55	67	223	15	185	64	51	25	24	0	118	189	100	104	85	33	34	72	44	30	30	23	3	6	12	3	3	2	2223	1659	1432	1845	775	876	476	361	232	356	249	204	146	117	111	66	113	120	22	21	2938	2151	1352	407	2104	834	494	622	436	414	303	297	239	200	124	61	101	85	18	126	162	87	70	117	32	68	26	50	9	41	5	3	438	218	315	93	78	314	359	102	106	466	93	448	129	90	52	39	40	25	629	568	590	809	490	481	225	362	1033	331	173	195	234	110	62	17	8	252	195	130	250	555	102	122	89	89	90	77	70	37	32	20	5	240	120	336	682	528	137	122	99	103	468	63	113	486	120	52	60	111	46	35	36	129	16	21	11	13	8	1
AT1G53450	33	24	24	23	21	46	12	14	13	7	6	13	6	12	5	3	4	4	289	443	430	86	194	200	99	106	109	319	59	293	132	77	90	42	5	38	41	26	46	20	14	15	17	13	9	4	5	5	2	1	0	1	1	287	385	198	272	126	120	78	56	37	66	50	37	42	15	21	13	24	17	3	7	654	410	410	72	288	164	102	118	102	91	70	63	55	49	27	8	20	24	5	13	6	14	8	8	3	10	3	4	5	4	1	0	209	61	55	24	32	39	25	29	23	34	15	94	11	21	13	9	10	4	187	92	335	93	87	151	47	50	51	50	35	22	21	16	13	6	0	21	14	10	12	28	12	11	6	4	4	2	7	4	8	3	0	144	119	168	129	71	135	77	59	49	67	48	47	38	25	38	29	39	24	13	18	20	12	8	8	7	6	0
AT1G53460	36	30	23	27	41	72	14	18	16	14	10	21	10	22	10	3	2	2	251	397	419	220	183	669	126	135	136	148	117	386	54	107	79	54	6	13	24	19	44	14	14	11	9	7	12	10	7	5	2	3	0	3	1	232	168	186	246	113	69	63	41	39	40	49	26	18	19	20	5	18	15	10	5	463	312	286	95	265	155	70	89	96	122	89	61	71	41	27	19	16	23	2	62	28	35	28	32	9	15	17	11	95	7	0	1	74	27	39	22	25	28	10	39	12	26	24	67	5	3	12	8	4	8	73	57	115	59	88	51	36	49	35	49	21	29	15	16	11	4	2	25	16	11	25	43	13	26	13	3	15	3	6	1	5	1	2	210	234	215	126	86	141	126	116	78	79	76	70	38	62	113	51	56	40	18	33	27	25	8	8	22	7	3
AT1G53490	6	6	5	3	6	11	6	3	7	3	5	6	8	6	1	3	0	0	81	135	93	54	88	217	33	53	43	81	38	75	25	46	31	7	1	9	25	18	19	19	18	32	10	3	14	16	3	1	2	1	0	2	1	138	85	110	141	111	48	35	30	56	24	32	19	20	17	12	1	20	9	3	3	272	227	180	38	163	80	68	65	96	214	36	35	68	30	10	18	8	8	0	14	23	11	13	23	9	20	1	6	6	2	1	1	22	5	14	1	3	15	6	8	5	4	9	20	4	5	7	5	4	0	13	17	20	27	32	18	5	11	11	23	25	12	3	16	7	1	0	6	4	2	12	11	9	6	2	2	6	1	5	1	4	3	0	91	437	105	90	61	87	327	66	84	40	133	41	31	35	213	41	24	11	15	11	5	6	9	16	7	4	1
AT1G53500	79	73	39	59	92	152	29	28	31	15	20	44	18	52	9	10	3	7	140	738	215	195	195	536	117	278	172	44	269	190	32	102	50	37	7	42	40	30	107	23	29	26	20	25	12	5	6	4	4	3	2	1	0	239	184	203	267	96	65	66	57	64	47	61	38	15	12	20	19	20	14	19	8	423	321	190	719	215	119	129	110	59	106	71	63	68	85	77	154	42	14	36	82	77	146	53	89	58	38	99	20	5	21	3	5	142	72	127	66	80	75	72	148	34	47	71	165	39	9	50	20	12	15	166	238	191	186	372	120	74	114	150	69	54	90	105	31	31	20	4	183	143	85	106	242	93	168	61	51	46	34	66	29	46	11	10	1822	756	2245	904	923	766	521	9531	560	476	314	542	451	505	300	404	276	202	134	499	165	109	171	52	94	64	14
AT1G07893	11	12	2	5	3	8	5	6	4	3	2	1	3	1	0	1	1	0	20	36	40	14	26	35	8	15	9	20	6	14	5	10	5	2	2	6	9	10	9	6	7	9	3	6	5	8	0	0	1	1	0	4	0	73	39	60	61	35	20	12	16	33	8	22	7	5	4	2	5	5	3	1	2	83	61	57	9	52	28	42	19	28	79	6	9	27	7	2	11	1	3	0	5	10	5	4	8	6	7	1	1	3	1	0	0	6	2	6	1	1	4	4	3	3	6	2	9	3	0	1	0	1	0	8	8	7	9	30	13	4	5	6	6	11	7	10	9	3	1	0	7	3	4	13	20	4	4	0	3	3	0	1	0	3	2	1	182	179	125	88	118	67	99	1306	66	45	40	43	50	51	52	31	26	13	11	45	16	11	21	5	5	7	2
AT1G53510	205	219	177	146	228	377	123	156	115	91	57	115	65	116	41	30	15	15	369	830	540	234	484	771	275	388	288	305	196	436	135	201	97	81	11	167	241	139	225	78	96	83	115	76	58	41	46	20	11	19	6	8	2	1448	1265	1282	1583	613	574	400	356	235	353	250	168	114	143	118	43	122	97	29	29	2894	2092	1589	482	1459	928	506	492	552	492	338	311	232	236	170	246	113	101	15	97	77	87	56	93	77	38	18	41	5	31	1	5	2365	856	804	258	316	468	476	336	280	601	164	1287	188	205	163	133	102	77	1526	1064	2197	827	1124	1120	340	477	843	524	317	177	248	195	156	51	11	336	134	148	114	300	88	112	116	72	78	56	62	29	55	16	5	1179	1292	1101	967	915	1381	1131	2003	652	510	265	434	411	396	372	365	510	302	226	128	121	140	106	27	46	45	16
AT1G53520	55	22	15	26	45	125	12	17	11	15	8	32	6	50	2	4	3	1	107	154	240	71	120	150	53	90	66	69	35	183	24	41	18	22	5	26	13	12	82	6	5	8	3	10	1	1	2	2	1	4	0	0	0	96	36	50	117	33	25	17	14	15	14	9	12	7	4	6	1	12	12	1	1	56	62	20	9	20	14	9	25	8	32	36	1	17	12	0	2	2	2	3	17	15	43	6	25	4	1	15	2	0	3	0	0	49	30	37	37	56	18	19	99	10	21	23	52	9	5	15	7	3	0	22	24	10	15	36	13	17	18	7	4	6	19	8	7	3	2	0	9	8	7	6	6	4	12	3	4	3	2	7	5	5	1	1	239	557	361	161	105	368	362	98	144	64	109	105	48	68	62	62	33	59	21	33	18	30	12	11	23	5	1
AT1G53530	12	22	10	6	15	30	10	7	12	8	5	18	5	14	0	1	0	2	143	278	279	185	126	433	97	119	116	59	82	242	46	47	40	38	7	6	4	6	16	3	2	2	2	2	1	3	1	0	1	0	0	2	0	49	38	32	54	20	16	9	10	15	12	9	3	3	4	2	1	6	2	4	1	53	42	21	44	34	21	13	14	18	34	19	8	16	5	9	12	7	4	1	8	8	11	0	5	2	1	6	2	0	4	2	0	26	11	20	17	10	12	5	28	3	7	13	23	7	5	6	3	2	0	7	19	6	11	23	14	14	9	6	5	3	6	3	6	2	1	1	28	13	12	6	17	12	15	5	4	5	1	9	2	1	0	0	99	93	106	55	40	71	79	75	34	35	45	29	31	29	29	26	26	21	9	12	5	14	4	5	7	2	0
AT1G07897	36	15	6	8	28	41	12	8	10	6	2	7	2	12	0	2	1	1	54	124	108	89	54	274	26	38	35	31	50	91	15	40	41	20	1	6	3	2	15	1	2	4	1	0	0	0	1	0	0	0	0	2	0	16	4	3	27	9	2	4	3	3	3	2	1	0	4	0	1	0	0	0	0	12	8	7	9	9	1	3	5	1	17	9	3	1	0	0	4	0	0	0	2	2	9	4	1	0	1	9	1	1	1	0	0	9	7	6	4	15	9	7	18	2	4	8	13	1	1	4	1	3	1	4	1	2	4	7	1	6	3	0	1	2	5	1	2	0	0	0	7	6	2	6	5	1	8	2	0	0	1	1	1	0	0	0	6	3	8	4	2	3	4	2	1	1	2	6	3	0	0	1	2	2	0	0	0	1	0	1	1	1	0
AT1G53542	57	29	14	26	45	85	14	12	7	8	4	13	12	17	10	7	2	0	156	236	244	182	107	514	90	85	93	83	76	251	34	68	63	30	7	3	2	2	11	1	1	0	1	0	1	0	1	0	0	0	0	0	0	9	3	3	12	2	2	1	2	2	1	2	2	0	0	1	0	0	0	0	0	2	2	0	1	2	2	1	4	0	6	6	0	0	0	0	0	0	0	0	7	5	20	1	6	1	2	11	6	0	0	0	0	14	5	7	29	32	7	3	62	7	6	10	16	6	1	2	2	1	1	2	1	2	0	1	1	2	1	3	0	0	1	0	0	0	1	0	5	8	3	4	1	3	18	1	0	0	1	2	0	0	1	0	8	14	14	4	6	4	6	7	1	4	3	3	0	1	2	0	0	4	2	0	2	1	0	0	0	1	0
AT1G53560	80	93	36	32	99	211	35	24	39	34	25	81	19	88	6	8	7	11	48	103	103	36	32	48	41	15	13	23	25	77	18	8	12	6	1	29	33	12	79	14	16	7	9	7	2	2	6	2	0	4	1	0	1	100	119	96	197	49	72	30	23	31	36	38	20	9	8	8	18	8	14	40	1	321	230	152	514	167	91	103	62	36	46	75	27	19	23	166	146	31	24	85	12	14	37	7	7	1	2	11	6	0	9	0	2	204	76	60	45	62	30	40	127	21	38	16	113	12	21	9	3	7	7	152	78	180	63	74	98	43	44	61	41	26	10	13	12	8	2	1	294	73	127	62	350	35	101	95	46	44	21	21	26	10	7	3	274	134	563	526	265	185	120	265	132	677	84	272	182	107	60	45	120	88	43	41	33	29	32	12	25	131	3
AT1G53570	139	166	65	97	140	227	75	41	122	72	59	71	26	89	15	19	15	8	230	670	328	184	220	528	214	302	149	169	236	270	69	94	58	55	12	107	192	70	161	44	102	72	48	63	25	24	23	14	8	8	11	3	1	749	647	757	843	277	306	181	133	187	160	210	87	52	72	59	51	80	56	31	12	1551	1122	667	815	854	566	482	295	341	287	206	174	194	152	218	591	77	70	59	81	64	85	46	31	31	35	25	19	9	43	1	0	375	178	234	75	111	120	124	110	54	99	46	257	67	50	58	32	18	22	326	314	335	194	331	261	97	128	148	145	66	67	71	38	22	33	9	384	158	181	164	530	108	169	128	85	56	56	88	43	24	14	4	1230	676	1125	1108	842	572	538	1113	420	1037	340	549	503	358	341	206	274	269	125	97	103	65	94	61	45	120	13
AT1G53580	126	199	62	79	174	341	84	43	121	57	38	98	18	119	11	19	4	18	293	1061	541	232	388	395	419	527	204	136	292	488	106	100	100	69	15	85	158	53	200	25	115	37	39	24	19	15	15	11	4	6	3	1	0	474	335	611	657	180	151	138	108	93	102	149	59	23	48	53	90	44	27	71	13	1822	1301	813	2737	1138	656	435	342	408	265	253	185	182	203	498	711	123	177	102	45	35	82	23	29	7	12	30	11	7	15	0	1	108	62	64	55	55	57	46	133	32	53	36	104	26	15	26	9	5	13	139	153	129	163	126	156	79	116	144	81	29	49	45	10	14	19	3	502	131	229	81	343	52	138	155	62	78	30	45	29	16	19	10	683	469	1087	1097	940	494	369	742	321	926	298	440	442	209	119	152	156	189	158	88	78	53	97	43	46	184	11
AT1G53590	72	167	79	82	79	161	70	40	110	29	36	47	14	71	11	14	10	15	248	649	365	172	244	515	179	238	159	198	281	304	92	97	82	42	4	83	160	81	124	52	145	64	62	50	20	33	24	11	13	7	5	9	2	843	541	753	834	325	243	184	178	164	165	282	113	49	81	61	62	99	62	19	14	1763	1313	853	891	1177	642	562	344	661	314	203	223	282	163	173	514	92	191	25	117	76	64	60	81	53	41	11	22	105	21	4	2	166	59	184	32	38	105	98	59	48	87	55	172	57	20	70	30	15	15	211	276	180	268	380	140	72	112	202	95	58	89	114	31	42	37	4	430	158	176	159	532	120	116	154	113	87	73	92	36	32	15	5	707	604	543	697	830	361	438	356	328	480	158	236	475	185	151	225	380	127	96	60	77	41	61	58	28	21	11
AT1G53600	2	3	0	2	7	4	2	2	5	1	2	0	1	0	0	0	0	0	50	74	104	37	58	134	18	30	27	42	21	63	17	16	8	13	2	6	0	1	3	1	5	1	1	3	0	1	3	0	0	0	0	1	0	50	39	28	47	22	22	12	8	8	6	10	7	1	4	0	3	4	3	1	2	106	60	65	17	43	35	16	16	24	26	12	7	12	4	3	0	3	3	0	5	6	1	4	4	1	3	2	1	2	0	1	0	10	7	3	0	3	0	4	1	3	10	2	10	2	0	3	2	1	3	5	10	14	9	11	11	0	0	9	4	6	4	3	6	1	1	0	5	0	3	1	4	2	1	2	0	1	0	2	0	0	0	0	23	37	20	19	15	17	32	8	7	3	14	8	3	5	8	7	2	4	5	2	3	1	3	0	2	1	0
AT1G53645	37	26	15	27	38	81	17	13	19	6	11	19	7	33	9	5	2	0	525	1018	859	550	408	1714	305	354	375	233	405	750	140	222	188	130	21	18	17	15	45	9	17	12	9	19	2	7	5	2	0	3	1	8	0	140	89	123	173	67	64	37	25	42	30	29	20	10	17	3	16	40	10	6	1	289	169	116	306	127	82	54	52	65	141	40	32	59	20	30	52	9	6	11	68	59	61	30	86	36	17	17	21	22	17	1	1	55	32	36	19	48	29	18	63	20	17	38	64	8	2	21	12	10	9	46	51	28	58	87	23	35	32	21	22	9	44	20	21	13	10	1	38	36	13	29	59	17	33	11	8	9	7	12	4	6	4	2	182	199	153	93	74	94	125	117	52	65	80	43	42	38	63	26	31	31	23	32	10	32	6	12	5	9	1
AT1G53650	21	16	4	12	25	43	9	9	11	11	2	21	5	16	5	1	1	2	115	258	174	89	142	229	148	119	83	44	81	150	26	41	35	28	3	11	8	16	22	11	14	4	5	2	5	3	0	3	1	2	0	1	1	85	68	74	105	44	36	27	23	14	22	12	10	5	10	7	2	8	3	3	0	163	107	87	131	90	61	33	27	32	34	30	21	30	21	23	76	7	4	7	18	16	18	11	19	4	4	7	4	15	11	1	0	37	19	27	13	13	17	11	34	12	15	10	18	7	5	9	8	1	6	52	42	58	40	44	32	22	36	30	16	5	10	15	7	8	9	2	56	40	18	20	38	11	37	17	7	8	5	24	6	5	3	2	288	152	221	162	156	162	118	173	95	89	163	108	77	64	520	57	67	58	26	37	20	18	14	17	23	8	3
AT1G53670	208	105	52	61	239	530	56	53	55	32	28	140	22	172	19	11	8	7	93	166	208	56	71	154	87	63	38	72	44	157	38	33	18	23	2	72	40	30	219	20	25	17	18	15	8	11	7	2	2	3	1	2	0	191	154	171	439	90	63	51	25	38	49	58	16	10	10	15	23	15	21	12	2	327	275	103	213	134	91	72	111	46	62	138	24	41	28	55	98	21	27	6	34	17	73	17	21	7	5	24	7	18	8	0	1	213	104	105	131	225	69	50	392	56	60	42	167	21	20	32	9	11	15	119	104	149	91	89	95	106	78	43	27	29	30	20	14	16	7	3	74	39	29	17	35	21	53	24	14	11	6	8	10	11	6	4	205	315	360	150	143	185	154	124	106	88	70	107	60	58	87	68	53	71	41	35	35	16	30	11	6	16	13
AT1G53680	13	17	7	5	13	33	7	3	38	3	7	7	2	7	5	0	1	1	11	42	15	21	5	28	5	16	6	9	44	7	2	1	2	4	0	13	16	7	17	5	52	3	3	4	0	2	3	0	2	0	0	2	0	41	34	60	54	19	13	14	11	13	9	51	5	2	7	7	14	2	6	2	1	104	95	24	1381	44	46	143	41	19	19	11	8	17	21	9	155	3	1	2	8	3	1	0	3	1	1	1	1	2	0	1	0	44	20	26	10	6	14	7	4	24	19	4	28	3	4	6	2	2	2	18	8	28	15	21	11	5	19	6	3	4	2	6	3	2	1	1	6	2	0	3	17	4	3	1	3	4	1	5	4	4	0	0	42	77	46	30	22	36	50	37	32	30	12	29	11	15	20	17	14	16	14	8	6	2	10	3	0	6	1
AT1G53700	3	5	2	7	3	19	4	3	11	3	13	4	1	4	0	0	0	0	2	11	5	4	2	48	6	17	1	1	5	3	0	5	1	0	0	7	13	4	13	2	29	21	4	8	1	6	3	0	0	2	0	1	0	46	7	15	27	11	4	4	5	46	5	27	3	2	4	2	0	2	2	0	0	26	18	10	19	60	8	48	3	6	21	5	1	3	3	0	3	0	3	7	6	10	11	7	6	1	0	6	0	0	0	0	0	5	1	21	3	3	2	12	3	1	4	0	9	10	1	1	1	0	1	2	23	2	4	11	0	0	2	4	1	0	4	6	2	0	0	0	2	1	2	2	3	0	0	1	2	0	0	0	1	0	1	0	34	57	45	32	14	68	18	14	18	29	8	11	4	7	13	2	3	5	1	6	1	2	2	2	0	0	0
AT1G53710	36	31	12	22	29	35	18	8	25	12	17	13	8	13	4	3	4	0	71	221	110	100	65	248	71	105	38	31	128	67	18	35	35	15	0	12	28	15	41	8	31	10	8	8	2	2	2	4	1	2	0	2	0	137	90	136	126	73	37	34	15	46	23	49	20	9	9	7	24	19	9	6	2	229	161	102	249	104	91	106	59	53	76	24	28	31	21	53	222	13	7	10	13	12	21	8	21	15	9	5	2	6	9	1	0	74	38	51	26	21	21	22	27	13	25	25	43	11	4	19	8	8	2	84	74	86	51	77	55	26	33	40	41	17	30	22	15	9	7	0	67	33	29	21	35	30	19	20	11	18	6	12	6	2	1	0	196	167	196	117	111	138	106	167	111	80	61	74	60	55	41	66	51	41	26	20	15	9	14	7	10	6	5
AT1G53720	59	35	22	33	55	101	34	18	33	15	19	23	6	29	9	4	4	0	223	375	333	233	215	676	145	162	157	135	122	303	97	109	99	70	10	72	74	52	80	32	52	43	29	33	24	19	22	15	2	5	5	6	0	534	372	486	530	235	165	129	108	116	86	115	68	40	36	28	17	56	19	15	9	1577	1156	753	290	798	586	368	307	363	343	166	178	300	134	84	100	53	50	12	169	99	90	60	91	74	55	18	43	117	34	3	7	212	96	112	37	44	57	62	67	34	56	36	141	34	18	53	14	19	12	383	286	411	241	317	284	109	142	165	125	75	62	72	64	53	34	5	118	66	54	52	128	64	58	48	33	32	22	36	19	30	3	1	555	753	466	410	340	327	494	398	333	253	243	186	150	165	272	233	155	87	89	46	46	43	39	45	16	17	14
AT1G53730	172	182	116	123	133	300	82	82	120	72	119	89	26	121	22	17	18	18	304	505	538	153	234	311	154	227	191	228	138	403	110	139	66	38	12	97	141	102	185	42	119	122	71	77	28	18	13	15	9	9	6	2	1	798	540	481	706	287	239	166	110	220	126	197	84	38	42	64	42	84	34	34	13	742	649	334	566	449	237	407	193	311	149	109	105	282	279	359	309	504	48	241	67	48	63	27	80	32	24	11	22	8	12	1	1	271	139	178	75	91	111	80	119	54	89	85	200	82	27	70	34	15	12	148	156	162	147	136	106	69	71	95	40	39	75	51	31	25	19	4	269	147	118	175	304	87	123	81	64	65	44	50	28	32	17	4	238	210	328	343	188	252	164	96	204	532	79	107	246	87	60	121	151	80	235	44	24	23	130	10	17	14	37
AT1G53750	133	75	51	60	155	336	50	30	50	40	38	97	25	135	13	16	6	14	970	1989	1815	1204	742	3294	768	678	743	310	772	1661	266	462	360	259	52	130	82	45	370	33	58	32	16	30	16	24	15	5	4	4	1	21	1	347	260	312	542	170	105	101	72	94	79	107	52	28	30	28	66	44	19	54	5	683	636	281	2925	284	273	217	202	171	362	201	74	137	169	259	499	64	99	125	273	117	308	92	197	41	26	125	41	593	84	0	9	193	88	134	116	179	108	58	355	63	47	142	160	28	26	83	20	25	10	167	152	156	138	166	112	107	137	73	59	31	158	44	38	22	20	27	168	160	87	49	136	54	201	62	44	70	20	25	30	25	16	6	744	546	1205	523	383	478	395	561	332	357	352	374	203	243	389	222	193	173	119	118	74	59	83	44	62	64	35
AT1G53760	16	18	8	12	12	32	8	4	7	6	4	13	2	13	1	2	0	1	96	182	197	142	91	407	78	79	70	35	90	148	31	50	49	34	8	12	7	6	25	1	11	1	1	4	2	2	1	0	0	1	0	2	0	49	25	56	77	17	24	15	18	13	8	14	8	4	4	5	9	4	4	2	2	86	58	38	240	44	45	30	15	30	32	16	9	11	12	21	70	8	6	8	11	5	17	5	13	9	6	5	3	5	4	0	0	26	19	16	16	12	10	4	29	5	6	10	26	3	2	9	8	1	0	18	16	19	8	19	13	9	9	7	4	2	9	5	5	3	5	0	30	11	12	8	26	12	22	8	10	3	6	8	6	3	1	4	48	82	89	67	56	41	41	33	32	53	33	22	24	13	20	22	59	28	15	5	7	8	12	7	4	1	0
AT1G53770	25	25	12	8	17	40	12	10	17	7	8	9	4	15	3	2	2	3	68	119	63	64	61	161	42	58	49	25	78	46	13	21	19	16	1	8	15	11	29	5	15	9	4	4	5	2	3	1	1	0	0	1	0	87	60	100	114	40	32	32	19	25	24	27	11	6	11	6	8	11	3	2	4	147	134	69	205	96	70	65	39	40	45	38	13	26	15	31	96	9	4	10	15	12	15	11	21	8	6	5	3	6	5	0	0	42	23	34	17	17	17	16	17	18	11	13	31	12	4	7	5	4	4	41	48	36	32	48	28	6	20	23	21	10	18	15	8	4	3	0	47	22	25	24	46	16	27	8	16	14	4	14	3	6	1	0	154	104	132	86	83	78	68	95	49	55	32	56	55	33	25	37	21	27	13	16	10	6	9	9	7	5	3
AT1G53780	107	203	81	85	111	219	96	58	94	58	51	56	24	71	21	16	11	4	410	713	595	269	457	788	389	320	283	398	190	403	193	212	149	99	19	133	242	123	148	69	98	63	54	80	32	37	40	15	13	9	5	7	1	1822	1369	1658	1629	666	588	505	333	282	345	316	235	140	163	134	65	130	95	58	33	5117	3823	2331	885	2697	1819	972	1004	1340	864	551	587	540	446	342	360	185	234	29	288	190	143	150	157	157	95	45	90	216	63	0	8	884	404	503	120	135	181	254	148	210	191	87	537	128	111	107	88	43	31	1161	1087	1313	709	1018	985	297	467	495	486	247	187	303	161	146	89	18	458	132	185	124	354	149	98	141	68	97	64	91	37	41	21	4	2676	2321	1857	1924	1563	1458	1529	1882	1295	1405	924	878	608	762	1043	807	704	577	430	223	221	157	338	199	76	107	34
AT1G53790	27	58	29	28	33	62	41	17	32	17	14	18	6	30	5	7	3	2	80	189	93	69	78	151	89	81	49	30	96	82	36	26	30	21	0	21	55	23	35	11	35	18	12	22	15	4	7	5	4	4	1	1	1	223	110	235	196	86	61	41	38	35	53	55	30	10	25	20	11	30	13	9	0	591	450	264	205	394	202	151	98	162	77	57	46	137	60	40	122	18	15	3	18	15	17	13	10	10	13	8	5	11	6	0	1	24	15	44	11	10	16	18	12	3	16	9	35	23	3	33	4	1	2	25	84	27	64	121	24	17	14	72	33	18	32	36	10	6	7	0	217	34	105	59	159	32	39	63	53	16	24	41	13	16	8	2	345	157	239	216	308	123	143	275	142	208	69	145	128	122	121	113	49	92	47	33	21	12	45	12	8	8	1
AT1G53800	115	67	78	61	112	190	30	45	41	35	20	60	12	65	14	18	12	0	805	786	1447	315	537	495	289	299	304	626	153	1238	261	198	129	123	28	99	101	86	154	63	36	26	52	53	25	21	17	8	9	4	2	3	2	711	797	531	808	298	276	185	146	90	143	111	87	52	57	34	28	49	35	12	12	1354	1060	707	205	700	386	232	306	290	241	181	153	152	116	45	45	41	49	9	81	71	89	30	72	20	33	24	22	5	20	3	3	577	224	199	108	122	94	109	194	59	144	66	344	46	39	50	28	17	14	636	342	689	292	341	368	135	159	204	160	113	69	86	60	42	20	3	81	39	28	38	84	28	43	31	21	12	14	17	17	19	14	0	356	633	333	339	235	378	343	136	155	224	180	132	97	89	90	73	72	38	51	32	22	19	14	10	14	6	5
AT1G53840	73	48	58	71	68	112	28	37	20	23	35	34	16	31	4	6	5	1	200	927	306	277	233	910	158	304	181	72	392	269	89	101	76	34	13	61	54	85	119	51	31	59	80	70	21	19	6	5	3	4	4	10	0	871	496	341	686	258	198	155	127	133	105	102	74	51	40	37	11	71	44	11	12	921	730	505	155	893	247	272	219	196	240	118	97	256	134	97	19	73	59	91	58	76	103	45	108	35	51	32	17	2	17	2	2	332	105	202	67	81	108	97	114	38	112	61	279	45	25	52	19	14	18	328	403	334	217	546	235	103	125	164	128	70	87	80	41	22	11	4	548	364	191	480	1176	138	421	217	174	146	136	236	62	63	29	10	170	86	215	240	151	120	79	90	75	382	37	51	229	43	27	38	47	23	14	26	16	14	9	5	7	4	0
AT1G53850	43	36	19	21	42	109	17	18	29	9	16	28	5	48	5	3	3	3	336	716	563	411	277	1202	275	244	282	115	290	465	82	163	115	79	15	35	40	14	88	12	13	14	9	11	3	5	4	1	1	2	2	3	0	164	105	140	214	68	45	36	34	45	32	46	15	11	11	14	29	32	11	7	2	301	254	133	475	121	92	85	72	63	117	69	23	55	42	72	119	17	43	37	66	31	96	35	50	19	8	26	4	16	20	3	1	72	44	49	50	76	43	30	118	21	13	55	81	11	7	32	13	6	6	68	66	53	63	96	43	37	44	25	31	15	52	19	17	6	13	2	104	51	52	23	58	26	72	34	10	27	14	14	9	6	9	5	424	306	459	317	224	241	256	284	178	213	186	215	112	103	228	136	78	81	62	49	36	12	15	38	34	13	19
AT1G53887	6	6	3	1	14	12	4	2	0	0	1	5	1	6	1	2	0	0	203	294	391	97	116	149	115	131	95	89	67	341	54	56	38	31	8	5	6	2	12	2	2	3	2	1	0	1	0	0	0	1	1	0	0	23	37	17	44	14	13	16	10	6	14	6	2	1	2	3	0	3	1	2	2	56	42	30	8	33	32	10	12	8	4	12	9	3	9	8	1	3	2	0	12	13	46	6	17	0	2	8	6	0	2	1	0	27	11	8	9	18	5	1	30	2	22	7	15	3	2	2	2	0	0	89	48	58	37	27	47	28	24	52	10	9	13	11	6	2	4	0	8	4	9	1	9	3	10	3	1	5	4	1	5	2	2	0	39	19	74	42	22	33	6	13	16	20	6	11	10	8	11	5	1	2	2	6	2	4	1	0	4	0	1
AT1G53910	97	55	20	33	115	221	28	38	45	29	19	72	11	79	6	8	2	20	700	1739	1258	506	646	1278	761	761	605	265	429	1134	212	293	229	203	35	101	68	34	251	25	43	16	26	26	14	11	13	4	2	3	3	3	0	232	215	308	451	116	98	72	74	71	59	77	42	17	30	19	63	21	22	35	2	622	545	266	2750	331	246	166	161	115	186	194	75	77	176	352	543	68	38	88	121	103	267	43	159	25	34	96	31	37	36	2	7	165	74	114	74	137	84	47	217	38	64	98	171	34	14	39	16	12	9	171	170	214	145	187	135	83	100	131	66	40	109	67	33	16	20	5	300	144	132	98	190	55	220	83	47	105	43	40	35	25	14	8	468	253	786	370	297	351	204	251	181	311	118	285	139	152	181	129	148	139	85	78	62	35	27	17	27	70	17
AT1G53920	17	18	4	4	10	34	3	2	39	13	7	7	0	7	1	0	4	1	197	299	295	93	105	164	84	101	93	191	315	256	31	34	23	26	4	13	15	4	18	4	25	8	2	2	2	0	0	1	0	0	0	2	1	28	13	40	32	9	24	8	5	12	8	36	4	2	2	0	24	1	1	1	1	93	67	27	860	23	29	122	25	18	12	18	9	6	8	52	287	7	2	13	4	3	2	2	6	3	1	3	0	2	0	0	2	12	4	5	1	7	4	1	3	2	0	3	10	1	1	1	2	2	0	14	7	28	9	6	4	2	2	7	3	1	1	3	1	1	0	1	6	7	2	2	3	2	8	1	0	1	0	0	0	0	0	0	2	1	5	2	0	2	3	0	1	1	4	0	1	1	1	2	22	0	0	2	0	0	0	0	0	3	0
AT1G54020	1	3	5	6	1	10	0	0	0	0	0	3	0	0	1	0	0	0	10	31	12	10	47	19	7	53	2	3	4	10	2	4	2	1	0	1	2	0	3	1	0	0	0	1	2	0	2	0	0	0	0	0	0	8	1	2	2	1	0	0	0	0	0	1	1	0	0	0	0	2	0	0	0	1	2	0	0	0	1	2	1	0	1	2	0	3	1	0	0	0	0	0	41	33	65	19	66	5	13	16	11	3	15	0	2	1	0	0	0	0	2	0	2	1	1	6	4	0	0	3	0	2	1	4	5	3	14	4	5	4	3	1	1	1	53	2	6	1	0	0	11	15	6	16	30	11	8	5	4	4	4	9	6	3	0	0	84	22	59	29	14	20	25	13	20	12	15	25	140	13	13	8	4	2	7	5	3	3	1	1	2	3	0
AT1G54030	84	120	56	217	118	222	65	44	48	90	36	50	18	86	7	11	8	4	1088	2715	2118	998	2680	2351	1041	3021	528	273	1052	1794	373	401	449	139	38	68	89	38	137	30	29	21	24	56	9	7	13	8	4	5	2	5	2	710	228	481	551	139	116	88	62	72	88	95	63	27	34	33	14	40	32	16	8	458	349	175	125	364	196	103	113	78	157	71	55	38	31	271	19	37	22	37	26	28	42	8	38	16	2	14	15	7	22	0	0	93	31	104	29	30	39	80	64	22	41	45	75	27	15	6	19	5	5	76	131	113	53	151	73	66	30	62	36	27	49	41	17	8	6	2	56	43	20	22	51	44	37	18	8	12	14	25	24	11	5	1	279	126	255	145	64	153	119	73	117	158	55	87	130	50	37	81	114	31	22	23	19	13	13	3	8	6	0
AT1G54050	48	24	8	33	49	89	10	9	5	8	5	22	7	30	3	4	0	1	54	96	98	62	54	169	29	31	35	18	24	100	21	44	16	10	3	11	4	5	49	7	4	1	0	5	2	1	1	0	10	0	0	1	1	49	20	19	61	11	11	10	4	4	4	6	4	3	2	2	3	3	2	5	1	77	56	29	22	49	12	11	25	16	243	72	7	11	8	15	2	2	301	10	7	7	20	7	7	2	1	6	4	1	8	0	0	25	16	34	24	27	10	20	53	2	6	18	30	21	1	12	3	1	3	17	60	16	16	70	5	24	15	3	7	7	15	16	3	2	2	5	4	1	7	8	9	1	14	4	3	1	2	1	1	5	2	1	38	53	65	33	24	47	55	29	75	90	267	23	9	16	12	28	11	11	9	8	8	13	2	14	3	5	0
AT1G54060	91	29	21	31	75	144	28	17	22	15	15	43	13	39	5	10	5	5	238	427	433	226	187	492	142	129	153	105	128	360	73	93	68	43	6	28	27	22	62	13	13	10	10	6	1	9	2	4	2	1	0	1	0	146	102	135	212	54	49	37	24	39	33	37	25	18	9	5	10	24	9	12	4	288	216	105	285	146	99	58	54	59	66	77	43	47	25	43	63	30	14	13	26	23	41	14	34	9	5	13	12	16	13	1	1	55	33	54	29	51	20	19	80	15	17	38	98	17	3	20	9	6	3	56	81	49	52	80	47	37	31	30	24	12	34	24	9	6	4	0	64	46	30	25	70	17	54	17	15	10	8	9	14	4	4	1	174	136	251	102	98	80	106	111	54	113	52	85	44	59	36	44	37	37	18	21	22	11	10	6	12	7	1
AT1G54080	257	110	47	94	254	444	70	48	49	45	22	125	29	148	13	11	8	13	702	1198	1316	610	624	1429	488	463	466	293	360	1205	228	280	225	149	28	95	66	37	314	23	32	16	16	23	12	16	11	3	4	3	3	4	3	272	235	258	626	136	93	97	58	52	88	51	42	27	22	21	23	38	24	27	5	534	476	225	603	259	151	107	177	107	165	220	64	69	129	89	112	53	19	33	105	93	248	65	100	19	22	74	28	34	39	1	2	249	116	141	117	204	101	66	341	83	97	103	235	43	23	51	20	16	19	152	117	145	120	150	103	117	116	71	57	35	94	31	33	16	13	0	259	129	99	61	140	39	210	102	25	61	21	32	38	22	16	5	734	917	1150	473	401	643	588	449	389	289	259	362	190	261	366	195	145	160	111	137	76	56	49	46	51	30	22
AT1G54090	37	32	19	28	43	102	26	15	14	18	14	22	10	38	5	8	5	3	71	239	144	83	89	277	63	73	77	39	91	98	22	53	28	18	3	34	65	28	71	13	14	12	11	21	12	6	9	2	1	0	3	0	0	222	161	237	291	92	77	54	42	42	51	26	27	16	22	15	16	27	13	6	5	537	397	242	229	250	215	103	102	128	91	83	53	104	64	58	38	34	13	12	30	30	36	23	23	19	10	5	7	4	7	1	3	82	36	36	14	33	34	29	54	17	27	13	68	15	13	16	6	7	6	103	111	108	77	143	94	37	50	64	68	35	40	24	20	12	11	1	85	70	30	45	78	22	63	30	11	22	10	20	6	16	4	2	142	81	180	113	98	84	67	60	52	110	31	63	67	46	25	40	34	47	12	18	11	9	8	4	4	2	1
AT1G54100	123	240	52	87	120	278	125	41	69	95	49	69	28	100	15	11	17	11	262	746	401	442	229	1446	680	232	155	87	290	353	83	130	148	31	9	113	172	76	249	53	68	69	78	48	19	34	25	16	4	15	7	10	2	619	541	613	748	273	629	161	117	189	150	149	75	61	52	57	55	31	41	104	8	2562	1786	1482	740	1310	906	516	506	375	488	296	280	161	279	336	228	80	244	109	115	99	221	98	97	27	22	73	43	11	42	1	4	150	59	61	37	58	58	32	91	18	43	58	105	18	16	12	17	11	3	222	161	199	98	128	309	74	89	127	113	41	58	41	20	26	10	14	184	62	69	42	133	48	81	52	26	27	18	21	22	17	12	4	2338	2514	2516	1572	1072	2190	1597	782	1254	713	529	837	412	642	542	762	1009	434	552	263	178	124	95	74	105	193	32
AT1G54110	26	22	13	12	23	45	10	10	14	5	4	15	3	19	6	3	0	0	66	133	119	39	63	114	26	40	41	59	28	98	22	24	18	11	3	12	8	1	13	7	3	1	1	7	1	1	1	0	1	1	0	0	0	70	84	79	83	46	19	18	14	10	12	11	9	7	6	5	1	6	4	1	1	131	128	91	50	84	49	31	41	43	23	16	19	18	15	15	23	4	7	2	12	7	18	4	11	7	4	3	3	4	2	1	0	113	53	36	11	30	24	22	21	9	17	11	46	6	6	16	10	3	4	69	49	92	58	48	48	22	22	19	17	15	13	11	5	4	5	0	57	24	21	17	42	18	25	13	9	8	5	13	10	4	1	1	164	178	160	123	83	125	104	64	87	73	57	55	46	30	66	28	44	24	14	15	12	11	12	13	5	0	5
AT1G54115	24	26	8	12	24	46	15	3	15	12	8	16	3	15	1	2	2	2	84	148	92	68	64	202	65	53	43	29	61	73	27	27	23	12	1	19	20	11	23	6	16	12	6	6	2	6	2	1	2	1	1	0	0	124	107	101	164	57	42	40	24	35	25	30	25	6	6	8	11	12	5	4	2	314	254	167	204	185	115	76	66	87	77	51	53	39	42	54	57	21	7	14	18	19	31	21	19	9	9	7	6	13	7	1	1	64	24	37	20	27	27	16	36	21	14	18	48	7	7	15	4	3	6	74	47	70	43	66	54	24	26	21	32	17	30	16	6	10	4	1	85	30	38	36	79	24	27	25	11	14	9	6	11	8	3	0	103	88	199	75	72	94	44	75	42	50	38	61	31	39	34	35	44	28	19	21	20	13	6	4	7	13	1
AT1G54130	149	162	97	144	165	333	92	65	91	48	52	84	32	115	16	12	13	9	294	1028	486	221	385	573	367	458	255	188	330	416	102	168	120	47	13	104	86	69	239	45	62	35	54	59	15	11	20	12	2	9	7	4	3	826	611	532	901	270	224	156	150	101	138	159	79	60	57	45	61	102	39	51	12	1163	911	569	1026	639	366	259	298	295	200	229	156	210	138	254	530	105	76	33	165	142	254	133	103	55	36	105	54	5	43	5	6	411	155	210	147	136	123	94	238	63	116	83	273	60	48	79	39	28	14	413	349	437	292	383	305	157	172	169	174	88	99	116	56	36	49	12	388	218	168	155	325	126	228	130	88	88	47	77	30	41	17	10	922	512	1162	641	457	626	487	698	384	397	187	398	284	286	169	250	246	221	159	124	87	66	154	26	54	239	48
AT1G54140	27	21	10	19	37	47	12	6	9	4	4	12	4	14	2	8	2	2	123	260	191	104	133	309	64	112	82	71	76	176	45	58	44	25	5	20	20	18	33	7	11	12	10	9	4	3	4	1	0	0	0	4	1	128	114	105	136	52	51	28	18	30	29	29	24	5	12	6	10	24	5	3	1	220	158	96	130	135	67	59	41	55	73	35	16	44	15	31	43	15	8	3	29	31	36	13	28	17	11	18	5	31	13	1	1	60	46	29	12	18	18	20	25	11	23	17	65	12	10	28	9	8	5	71	79	77	61	69	46	34	31	33	23	22	33	17	16	8	13	4	42	24	18	20	51	22	27	10	9	11	5	14	7	4	4	1	249	301	233	163	128	157	196	170	102	124	95	101	113	69	110	88	56	34	41	22	25	15	11	31	15	6	3
AT1G54150	17	17	9	13	28	56	13	9	20	13	5	9	4	13	2	2	3	1	60	119	99	66	66	194	55	54	50	28	73	80	22	34	32	20	1	11	9	12	17	5	12	7	8	4	3	1	4	0	0	1	1	0	0	88	53	78	93	27	30	23	17	14	19	34	12	5	9	7	9	6	5	7	1	132	92	64	210	70	60	51	40	43	31	37	13	22	21	38	144	6	16	4	16	10	27	11	17	12	5	3	6	21	6	1	0	56	25	25	15	19	19	16	30	10	14	10	34	10	8	13	2	4	4	47	42	45	30	45	32	16	25	21	29	10	20	19	6	7	3	2	31	17	21	17	29	14	21	8	5	7	4	13	6	3	3	1	216	192	235	156	78	145	143	152	107	77	101	82	49	53	141	64	32	47	32	27	17	28	19	19	12	10	8
AT1G54160	10	5	9	10	6	14	6	4	4	4	0	5	1	8	0	6	1	0	21	33	20	7	19	9	9	21	30	12	13	17	6	7	10	8	1	6	5	3	7	6	1	1	2	3	1	1	1	5	1	0	0	0	0	83	51	45	58	17	15	12	8	7	11	10	39	3	4	1	0	2	3	0	1	197	146	114	29	169	59	30	39	33	27	35	33	23	16	8	3	6	7	1	9	11	14	5	14	1	9	3	10	7	3	1	1	17	5	22	2	3	4	9	4	0	4	5	14	6	2	0	2	3	3	72	86	100	55	83	37	18	41	25	51	21	7	19	10	7	5	0	169	40	77	28	128	19	48	46	176	16	12	7	6	9	6	0	44	27	90	67	291	59	34	26	26	76	111	21	88	19	85	10	11	9	6	14	10	3	5	16	1	10	0
AT1G54170	98	153	76	93	91	228	93	50	135	72	43	53	35	61	16	19	11	7	309	711	484	289	323	926	263	291	235	241	289	417	110	161	103	81	15	120	179	82	154	55	135	69	56	52	25	34	27	13	8	12	8	6	2	806	591	810	787	321	289	234	152	178	182	224	105	66	77	62	43	83	55	22	15	1839	1346	824	775	848	734	514	361	475	309	194	182	268	193	147	386	76	83	21	130	94	98	84	80	59	48	38	44	41	32	8	3	315	129	156	69	81	93	78	79	65	76	70	168	41	38	68	22	15	17	313	296	357	219	351	212	101	163	145	150	70	70	58	44	49	33	8	192	87	106	108	223	71	74	72	48	51	42	52	37	28	17	1	1131	1107	856	749	741	610	726	895	449	607	552	385	418	372	517	310	333	211	145	297	140	93	130	82	56	57	21
AT1G54180	24	20	10	21	19	42	9	10	3	8	4	20	4	11	3	4	1	1	68	183	82	71	80	218	41	75	47	28	70	76	16	60	30	13	1	5	11	8	25	3	5	6	5	10	1	4	0	0	1	0	0	2	0	90	52	62	83	36	25	21	15	17	7	16	11	6	6	8	1	16	1	1	0	105	76	52	34	66	30	23	16	31	40	23	13	26	11	8	20	1	9	2	16	8	22	4	16	9	9	5	6	5	5	0	1	20	21	32	16	18	24	19	24	5	15	13	33	13	4	9	6	5	2	34	49	20	49	72	20	19	22	24	13	12	17	15	12	6	3	0	69	40	24	44	68	26	22	21	16	8	9	20	14	6	8	2	135	124	115	105	133	108	89	81	52	50	32	52	73	28	31	20	31	10	17	16	10	5	7	11	6	5	3
AT1G54200	37	42	30	98	38	77	12	19	13	13	15	34	8	30	9	18	1	0	24	31	38	15	11	30	11	6	118	10	11	52	11	22	8	16	3	60	45	57	64	40	36	21	28	85	14	19	12	9	7	3	2	0	0	656	165	167	340	157	68	91	56	34	71	62	74	22	19	19	7	126	25	4	3	858	654	451	97	1028	204	161	147	929	137	121	106	428	83	40	16	28	33	1	23	68	36	23	34	9	19	9	13	1	5	0	7	47	16	84	15	26	51	29	53	16	67	33	123	101	4	70	9	12	14	62	531	67	260	261	42	41	59	206	34	59	111	331	35	15	55	1	68	62	28	64	137	57	33	34	32	12	10	14	14	57	3	2	86	32	105	87	98	37	26	14	36	158	22	58	188	16	7	12	7	8	3	8	10	7	6	4	5	1	1
AT1G54210	32	34	18	24	31	71	13	8	16	8	7	25	1	23	2	5	3	2	65	90	103	38	61	109	54	38	44	43	40	91	30	33	24	14	4	19	23	7	41	7	7	8	10	9	0	4	2	1	0	2	0	0	0	99	82	97	172	46	34	31	22	16	20	21	15	6	13	9	10	10	7	4	0	194	170	108	146	121	65	42	41	50	41	73	28	28	16	43	110	16	13	4	26	13	22	8	9	2	3	8	2	48	2	0	0	81	33	35	27	38	20	19	62	16	24	18	48	11	10	8	6	2	2	64	50	82	43	57	46	21	21	33	23	14	11	13	6	8	10	1	67	22	32	13	31	11	26	15	6	14	5	6	2	4	1	1	247	269	298	147	154	211	151	147	135	131	81	114	76	81	80	105	60	53	50	26	20	25	18	7	15	16	3
AT1G54217	3	8	1	1	6	12	7	4	8	3	5	6	1	2	1	1	0	3	43	82	53	29	43	91	45	37	36	11	27	38	11	24	9	6	6	6	2	3	11	2	7	3	1	0	0	4	0	1	1	0	0	1	0	31	17	18	28	8	6	7	8	6	6	8	8	1	2	1	14	5	0	0	0	63	41	17	229	33	27	16	18	32	10	12	10	11	7	11	100	2	4	3	11	6	13	2	7	1	2	12	5	5	3	0	0	3	2	2	1	3	4	1	2	1	1	4	7	3	1	12	0	2	0	11	10	13	9	13	4	3	3	3	3	1	8	8	2	5	6	0	27	7	19	4	13	5	15	11	3	11	0	8	3	0	1	1	109	95	128	82	67	111	81	108	146	50	20	56	27	30	33	327	23	24	23	39	12	11	7	5	5	4	2
AT1G54220	54	38	36	33	64	119	33	19	25	15	20	32	7	32	2	6	9	5	152	352	289	140	156	383	118	157	150	96	139	234	50	71	49	42	4	45	37	36	93	21	29	22	23	30	14	10	12	3	2	7	1	3	0	366	313	305	389	146	125	101	60	57	61	86	53	26	29	27	19	46	16	13	6	680	471	313	316	315	214	133	133	168	149	77	78	130	54	71	114	27	26	17	36	27	52	16	26	20	17	11	3	9	20	1	0	165	84	91	63	83	75	41	121	22	59	46	111	31	15	42	18	7	10	171	139	211	150	149	126	66	94	80	58	45	54	42	27	28	12	2	109	50	55	50	97	45	76	36	24	35	18	21	26	16	9	2	609	522	468	351	295	301	295	468	237	220	131	180	187	106	67	124	115	82	66	48	47	25	40	22	16	11	5
AT1G54250	38	15	9	25	39	92	11	13	10	5	6	9	4	32	3	5	5	1	360	394	590	271	226	641	177	151	166	113	135	551	81	143	85	59	10	9	10	7	27	2	3	1	4	3	4	1	1	0	1	0	0	2	0	46	44	27	97	14	9	8	12	13	14	5	4	2	6	2	4	2	0	7	0	79	62	25	84	38	33	12	26	21	48	41	8	11	7	19	11	4	2	8	18	16	48	13	22	1	5	10	2	17	7	1	0	27	11	20	13	22	11	6	46	7	6	22	30	7	4	8	2	2	2	28	21	25	21	21	24	21	20	18	9	7	14	6	4	4	1	0	35	21	13	10	22	6	40	12	6	7	5	8	4	4	8	1	109	81	180	86	59	49	52	71	44	43	35	47	30	36	50	30	28	25	9	19	10	35	7	5	14	4	1
AT1G54260	71	92	43	52	87	130	30	37	61	19	22	41	21	38	11	17	5	1	135	307	197	108	146	327	110	156	113	134	114	151	43	70	44	39	3	36	77	46	52	22	71	32	30	27	20	10	13	5	4	2	0	2	3	371	308	329	390	157	168	130	81	99	70	92	42	27	29	19	24	39	31	12	5	834	590	393	247	342	279	253	158	178	150	113	82	145	80	57	190	30	38	11	72	52	53	60	46	37	36	9	28	10	26	1	3	180	59	65	30	38	45	35	48	35	32	20	92	19	13	27	21	13	8	269	186	299	145	234	164	64	102	89	103	64	46	54	30	38	14	7	59	45	29	54	115	48	43	33	28	27	17	43	21	19	6	3	972	656	568	495	411	422	436	639	365	303	298	280	174	219	333	245	146	107	124	99	56	47	58	70	25	27	15
AT1G54270	164	127	60	96	158	374	53	56	89	44	29	138	27	138	13	15	12	12	1777	2881	3449	1711	1301	4437	1164	1023	1174	698	1025	3254	479	699	550	371	74	98	92	44	258	35	69	40	35	30	23	21	19	8	9	6	1	20	2	423	339	365	637	177	160	133	74	102	88	133	50	41	38	32	80	64	32	56	10	785	628	319	3998	343	288	190	229	152	369	199	104	134	109	289	812	58	51	85	168	158	341	107	325	64	35	84	48	164	69	5	2	340	133	152	123	240	127	89	372	55	80	198	256	52	26	78	25	29	27	224	167	224	214	207	176	125	160	114	108	41	143	49	50	33	24	12	198	218	96	106	221	103	280	55	59	63	44	49	41	33	40	10	798	761	1279	621	465	510	476	589	385	278	358	359	235	273	424	272	221	168	178	141	89	74	65	62	84	105	45
AT1G54290	50	28	9	13	60	121	12	14	22	10	5	34	6	32	9	5	2	7	73	111	128	64	67	110	85	46	56	28	27	132	32	24	25	28	1	16	15	7	40	3	13	4	5	2	4	2	2	0	2	0	0	3	1	35	38	35	100	26	22	22	9	13	8	21	5	4	8	6	24	9	5	19	0	95	77	42	820	54	34	36	21	21	16	41	12	11	16	57	149	21	18	8	18	22	75	15	11	4	4	84	7	4	6	1	0	42	26	13	22	27	20	12	66	9	14	9	51	9	4	13	4	2	2	32	25	43	24	19	18	24	35	10	10	15	6	6	2	2	5	2	57	29	21	8	36	9	49	17	8	11	4	5	8	4	1	25	193	116	411	147	114	198	96	120	91	85	64	109	47	94	38	111	50	72	110	244	33	33	27	8	13	17	25
AT1G54310	27	22	12	11	32	54	5	9	7	9	3	17	4	19	2	5	1	1	190	234	367	112	109	252	79	112	86	120	47	287	70	51	59	28	8	12	7	11	42	10	2	5	3	4	2	1	1	1	0	1	0	5	0	74	76	52	116	35	30	15	19	14	14	11	6	2	4	4	1	8	4	0	0	104	96	51	19	71	26	20	37	27	52	31	15	24	4	6	2	4	4	1	22	17	25	12	24	8	6	13	1	4	4	0	0	75	46	43	41	42	33	20	75	20	19	22	57	4	8	10	5	6	2	46	29	61	33	52	33	26	33	17	16	13	13	7	11	6	1	0	23	18	9	9	20	10	18	9	5	11	3	4	4	8	7	1	90	180	120	82	42	117	94	52	36	38	48	52	19	39	32	27	15	22	10	10	12	5	13	8	9	2	2
AT1G54320	44	82	25	41	55	122	43	29	72	37	25	41	13	37	7	8	5	14	163	383	256	155	166	386	179	167	142	67	235	200	61	79	59	38	5	50	84	40	114	24	94	26	32	16	12	11	14	3	4	1	2	2	1	309	238	378	489	148	126	91	82	90	78	131	40	17	34	22	56	39	29	19	6	739	603	322	1763	393	359	280	176	166	186	124	96	133	96	174	706	44	33	65	49	33	72	27	59	21	13	61	9	31	19	2	1	128	53	66	37	52	56	48	71	36	41	39	94	22	13	38	26	7	6	134	156	161	126	140	147	61	109	85	111	33	67	36	31	18	13	8	139	77	67	46	125	41	65	45	24	33	17	29	16	16	5	8	447	452	563	343	333	293	256	407	227	241	188	178	196	141	180	133	121	87	60	178	52	60	48	28	22	22	5
AT1G54340	71	75	52	69	65	176	50	36	24	29	17	50	14	64	14	10	8	5	315	693	543	204	268	468	237	228	228	213	143	477	141	124	105	80	8	82	129	61	139	48	32	29	36	37	18	21	22	7	5	3	4	4	2	656	496	576	707	249	230	181	128	110	137	108	71	39	50	43	26	65	30	28	14	1679	1202	757	376	860	620	245	278	379	267	198	207	283	152	157	65	67	49	17	103	87	101	46	69	72	56	30	27	18	39	2	5	212	77	128	53	63	67	44	88	41	79	48	156	38	21	44	23	14	16	323	310	284	260	292	241	92	172	179	141	58	111	87	52	48	33	5	185	83	89	75	204	80	107	70	47	44	12	40	21	35	12	3	1143	856	904	723	728	505	607	757	339	522	430	398	347	316	347	291	364	230	98	87	113	62	93	79	50	26	5
AT1G54350	119	88	128	106	136	239	56	51	53	33	29	62	17	81	19	17	11	5	272	388	429	97	174	177	149	153	110	261	69	332	98	75	42	52	3	101	100	102	146	66	54	33	55	39	27	27	12	7	6	6	0	3	3	933	1094	642	1004	372	365	250	200	119	184	153	109	87	54	62	24	63	51	24	15	1553	1091	850	214	781	377	265	269	338	240	174	172	190	124	59	88	45	49	8	76	64	65	49	73	36	30	18	20	17	19	1	1	832	359	284	114	140	146	136	177	101	207	75	503	63	70	84	48	45	26	1153	673	1288	523	689	698	254	283	361	301	201	103	125	107	83	42	4	166	102	64	103	170	53	81	58	44	32	53	37	26	32	4	4	303	415	367	383	287	340	297	201	190	344	178	156	179	80	160	109	132	64	41	44	36	24	20	20	16	15	4
AT1G54360	53	50	38	28	39	111	14	18	40	23	17	38	12	37	3	4	5	1	170	303	273	130	130	295	87	129	120	122	112	207	51	60	46	28	8	51	41	25	73	24	32	25	28	12	10	10	9	1	3	2	0	3	0	327	308	310	403	152	150	121	69	77	68	76	33	23	17	32	13	31	25	8	7	652	467	269	291	287	231	172	136	115	131	108	94	93	51	58	193	25	20	6	45	48	46	26	43	26	18	21	9	52	11	1	3	316	103	134	56	79	73	72	101	53	72	46	191	49	38	42	16	21	13	224	156	224	163	173	126	69	106	111	97	63	46	59	36	30	10	4	112	56	59	41	82	40	38	43	17	27	6	33	11	15	7	1	506	640	478	361	246	564	421	243	297	163	181	231	147	135	198	167	105	92	89	58	39	38	44	29	16	16	3
AT1G54370	64	104	56	62	74	126	59	41	69	50	31	33	24	42	13	11	7	4	226	438	307	147	208	429	133	182	109	178	209	212	77	75	52	40	2	64	94	57	67	36	57	36	31	32	16	17	18	2	4	2	2	5	0	482	399	462	487	196	173	113	90	120	118	127	64	46	45	30	31	53	25	13	11	828	667	413	378	360	277	206	154	170	159	104	91	106	95	85	430	27	43	14	60	48	43	30	42	23	13	10	15	1	24	0	0	337	157	146	75	68	105	89	74	66	87	57	187	54	49	68	27	28	12	254	194	269	162	171	199	81	95	103	101	57	65	53	40	26	15	5	314	109	159	97	197	65	59	97	45	32	25	53	23	16	18	2	958	826	732	613	593	567	575	825	376	371	309	339	286	226	207	205	195	139	110	79	79	53	66	38	26	17	6
AT1G54380	37	48	32	37	34	71	19	21	27	13	22	22	11	23	9	4	5	3	414	802	621	365	408	1112	168	300	304	321	242	486	174	206	158	104	13	26	46	30	40	26	21	22	22	26	13	9	11	4	1	4	4	3	0	426	356	352	424	201	191	118	108	87	99	75	57	39	39	26	21	57	29	17	5	969	727	512	145	488	318	175	145	260	208	113	99	142	90	46	70	36	24	8	74	44	35	23	57	31	22	8	20	10	17	3	3	207	94	93	28	38	54	63	58	40	66	53	128	45	19	53	15	13	13	190	223	200	147	212	115	44	98	119	72	41	62	66	35	25	28	4	87	42	33	42	101	21	37	22	19	15	18	13	10	13	6	1	534	451	360	303	193	288	303	285	158	148	180	179	110	99	173	84	83	76	51	42	44	29	19	22	17	10	8
AT1G54385	9	5	4	9	20	25	3	4	4	2	6	5	7	9	3	1	0	0	257	546	438	206	268	534	126	171	135	131	127	352	92	143	70	29	7	8	6	5	30	5	2	7	1	3	0	9	1	1	0	2	0	3	0	21	17	15	58	49	6	12	3	16	3	9	2	5	2	1	0	6	2	0	1	48	54	32	13	26	12	13	17	9	43	13	7	5	6	8	5	7	0	1	21	21	25	7	41	3	2	9	8	6	3	1	1	24	12	13	4	12	8	6	33	3	7	24	17	4	3	10	4	3	0	6	5	2	12	7	6	7	9	2	3	5	14	2	19	1	1	0	3	6	2	1	6	1	14	3	3	4	1	4	1	1	1	0	32	109	57	19	24	45	161	19	12	13	24	17	8	10	20	16	3	6	6	2	6	1	4	6	4	0	0
AT1G54390	57	50	29	41	52	111	32	26	25	11	19	34	16	48	4	7	8	4	222	442	401	179	228	449	151	184	156	168	128	324	93	95	58	54	12	34	42	11	57	11	18	12	14	11	5	4	3	1	0	0	1	2	1	201	162	174	225	89	59	57	31	34	46	34	22	14	19	7	14	16	15	6	5	364	299	169	251	222	128	89	78	83	74	50	46	53	36	50	171	14	15	11	19	18	22	12	16	25	6	11	11	6	8	0	1	145	64	94	30	42	60	39	54	29	38	20	98	22	16	29	14	13	8	107	94	125	75	96	99	38	50	44	48	33	21	25	22	14	12	3	71	43	38	21	58	30	47	28	20	13	11	19	11	8	4	1	413	374	332	279	216	247	293	312	224	171	115	149	119	101	163	137	116	78	60	36	33	34	29	28	17	18	4
AT1G54410	1604	1109	427	840	1934	3748	560	474	1026	362	270	1046	208	1346	173	133	89	231	2815	8946	5688	3537	5703	7421	2662	6999	1978	665	4972	5278	861	1277	1347	1400	143	1911	2944	1630	3508	997	2865	772	1247	1259	517	434	415	176	233	150	49	50	56	18413	12076	13409	18058	6253	6018	6345	2827	2347	3375	5518	1776	1138	1258	898	2473	1425	964	224	199	36991	26183	18361	77892	21396	12312	10494	6664	11769	5372	6168	3856	4468	2945	3780	18753	1111	1190	536	1641	1525	2191	895	1284	297	572	599	555	48	555	42	71	1529	680	2004	658	1004	1663	716	1777	2511	696	643	1935	645	219	517	248	136	139	4722	9587	4098	6772	10988	5067	2636	10370	4755	2178	1654	1343	3374	988	825	932	60	4928	1512	1980	1383	5651	943	1905	1673	1092	2049	655	483	396	657	164	76	4891	2731	8588	9340	13968	2420	2349	3226	2329	11109	3685	3379	3691	1542	10964	1314	2005	1118	617	903	4134	514	363	209	680	280	44
AT1G54440	51	45	24	37	52	87	29	33	21	21	11	33	6	30	6	4	7	4	239	475	337	226	249	618	96	218	191	181	108	301	74	112	73	52	6	19	33	25	51	15	18	13	7	17	10	13	4	6	0	3	0	3	0	378	334	226	324	127	138	102	76	68	70	46	44	32	17	18	8	44	22	2	3	580	465	327	91	326	169	114	123	230	163	91	79	94	62	32	15	21	18	9	75	34	35	20	50	25	16	15	11	40	23	2	0	202	89	108	28	40	71	69	56	36	52	34	124	35	22	42	17	12	8	174	155	192	131	211	109	77	95	85	84	39	59	45	28	24	16	2	126	58	59	57	125	45	53	44	19	24	31	38	16	8	10	2	746	956	712	800	594	551	648	407	301	927	566	338	274	219	399	137	276	121	91	73	69	41	50	58	35	23	4
AT1G54450	15	11	7	13	15	37	2	4	42	6	4	9	3	6	1	2	1	3	28	123	35	70	39	233	42	82	22	4	168	32	8	16	21	5	2	11	3	5	20	4	32	8	2	1	0	4	0	2	1	2	0	1	0	46	27	28	52	14	7	4	10	10	3	49	1	3	1	2	39	14	2	0	0	79	80	41	1387	44	24	106	31	50	23	7	11	37	5	26	626	5	7	5	17	10	21	12	23	7	3	6	3	5	12	1	1	16	12	18	16	14	15	8	33	4	12	11	35	5	4	29	13	1	0	13	45	12	25	36	5	17	14	27	13	3	19	14	5	12	18	1	75	40	26	33	71	28	34	21	13	19	9	19	9	7	3	1	178	138	151	113	130	86	93	374	58	122	86	73	102	47	33	27	61	17	23	25	17	8	5	147	6	4	4
AT1G54460	165	94	60	66	156	307	44	34	86	45	35	79	22	110	19	14	9	5	327	530	560	257	282	710	202	191	227	163	190	469	90	155	113	48	10	69	77	40	110	26	103	28	32	32	8	22	13	7	3	6	1	8	2	374	322	398	519	191	157	120	85	87	92	151	74	37	29	29	50	54	22	17	17	997	799	445	1051	480	396	411	232	1011	233	147	155	161	115	116	431	55	43	26	131	91	140	84	128	92	45	66	39	7	48	5	8	202	104	125	46	79	109	59	115	60	57	70	199	36	28	90	98	23	19	206	235	177	231	243	152	92	205	113	98	67	85	61	45	109	104	6	348	121	145	118	359	160	142	112	98	44	46	58	33	45	10	14	841	899	844	681	1080	617	699	575	445	428	252	334	463	228	246	365	658	150	123	300	67	59	56	29	37	123	32
AT1G54490	87	164	74	101	94	227	71	50	95	65	61	56	23	88	13	17	13	3	422	803	653	309	316	873	295	301	244	302	251	525	148	156	112	82	25	98	173	77	184	60	90	70	48	60	26	25	22	14	6	3	5	12	3	802	570	781	823	295	286	231	179	197	197	200	123	54	69	49	47	91	53	33	21	1765	1397	789	889	874	659	496	341	392	342	221	209	219	172	156	358	64	59	64	119	89	108	58	96	58	35	24	40	25	28	8	6	322	117	155	89	85	103	82	116	77	86	64	204	57	44	55	33	24	7	372	348	455	270	331	279	139	156	206	155	83	111	98	61	56	25	5	173	96	72	72	196	72	80	67	49	54	23	44	25	22	19	4	905	943	765	642	567	550	538	838	401	448	336	342	312	269	399	270	396	164	105	78	108	50	68	46	45	39	13
AT1G54500	413	160	77	108	514	894	91	95	102	65	44	264	44	360	24	30	14	5	645	532	1364	231	393	308	307	210	295	220	131	1354	195	152	126	112	21	129	53	28	386	20	17	18	16	26	15	6	11	5	5	2	0	2	2	279	248	184	725	115	104	89	39	36	68	58	44	22	21	10	12	24	24	5	3	330	312	174	88	199	100	67	119	95	71	203	44	38	23	11	21	14	12	5	51	59	174	21	73	12	12	62	15	1	10	1	1	385	153	162	233	379	103	69	753	70	73	96	322	48	31	70	34	25	20	202	150	243	157	125	126	150	101	101	62	45	58	38	21	13	19	1	149	92	77	43	86	51	151	46	21	20	14	12	8	23	10	8	137	137	404	152	107	140	101	62	62	68	61	71	49	46	34	34	63	20	14	33	31	11	15	8	12	9	2
AT1G54510	46	53	46	54	51	89	23	58	24	28	15	33	18	29	11	7	6	2	229	486	324	178	210	571	102	173	164	125	121	249	83	126	79	51	7	55	74	61	65	32	21	27	34	39	21	14	14	3	6	1	2	4	0	362	276	411	444	181	168	134	171	89	107	68	72	27	33	28	9	91	25	7	7	918	670	364	128	376	292	137	184	165	197	113	107	310	80	40	27	49	24	9	89	76	69	50	75	51	14	23	24	25	32	1	3	69	40	46	24	28	73	18	31	25	45	31	93	21	9	42	20	18	7	84	52	113	148	63	57	26	74	75	23	34	78	25	29	29	13	0	357	111	150	103	233	76	71	93	77	62	24	29	34	15	11	1	1612	686	925	721	554	739	501	1210	513	275	194	475	262	325	173	303	228	149	140	88	114	59	238	35	35	29	9
AT1G54520	78	62	38	39	99	251	51	32	29	21	9	58	15	82	9	15	2	3	192	228	307	106	111	212	85	90	84	95	61	267	42	49	44	41	4	82	43	24	185	22	29	9	24	15	13	6	5	5	4	3	4	0	0	198	209	212	380	117	81	60	51	28	51	49	30	17	17	14	13	24	11	13	1	450	343	196	192	187	163	81	112	93	72	102	44	62	52	46	70	10	20	7	33	27	60	18	36	8	10	24	8	23	4	2	2	154	78	67	75	121	39	27	197	30	27	36	124	20	15	25	10	9	9	141	100	174	89	100	98	69	57	35	46	30	25	25	12	18	6	1	58	33	30	27	54	24	51	20	13	23	7	11	2	14	3	2	247	249	301	192	147	160	181	165	124	122	101	103	59	93	93	81	67	47	30	48	14	13	20	16	18	12	1
AT1G54530	10	7	4	3	5	14	1	2	10	0	3	4	3	8	1	2	0	0	11	18	9	18	5	42	5	10	12	2	33	9	0	3	4	7	5	2	0	1	4	0	16	1	1	0	0	0	1	0	0	0	0	0	0	8	3	7	14	4	3	4	1	2	5	16	8	0	1	1	11	4	0	1	0	35	24	10	1253	8	10	30	8	4	5	4	2	4	22	51	242	21	5	2	5	2	0	3	2	0	2	3	0	1	1	0	0	3	1	0	1	1	1	1	3	2	0	1	1	0	0	0	0	0	2	1	0	1	2	0	0	2	1	0	0	0	0	0	0	0	0	0	18	4	6	3	21	1	9	2	11	2	1	0	2	0	0	0	11	12	23	10	47	9	4	14	9	5	6	7	4	7	3	5	2	8	8	10	3	2	1	0	1	1	14
AT1G54570	17	25	12	18	19	45	18	18	13	4	5	9	4	15	2	3	4	1	169	337	329	122	148	321	231	120	111	91	90	310	54	106	43	40	6	36	37	24	72	8	8	16	12	14	10	2	11	1	2	7	0	2	0	130	101	124	193	78	39	46	71	39	35	33	18	11	12	4	6	11	22	19	1	287	225	135	66	159	89	50	77	108	82	58	29	30	33	25	16	11	13	6	168	124	285	96	69	28	22	80	47	6	33	4	2	25	11	11	8	14	10	9	19	5	4	6	14	5	1	17	0	4	4	19	12	24	22	15	16	11	37	10	9	5	17	6	8	7	2	1	40	14	18	14	32	11	17	12	6	13	3	4	5	8	3	1	703	485	669	326	266	318	464	219	606	136	198	266	113	210	168	1040	173	476	142	70	67	43	40	28	28	95	12
AT1G54575	21	9	4	2	16	41	8	6	2	5	1	9	2	11	4	0	1	0	5	9	5	4	3	8	8	2	22	0	1	7	1	1	0	37	0	2	2	5	18	2	4	5	0	1	0	0	0	0	4	1	0	0	0	17	24	23	73	10	7	29	2	4	4	6	4	0	2	1	0	1	1	6	0	55	47	18	6	18	20	6	18	6	15	65	4	5	6	7	3	1	2	0	24	24	78	13	14	10	4	28	23	0	4	0	1	7	1	4	3	10	3	3	30	20	1	2	9	0	0	1	0	0	0	8	12	11	8	5	8	17	255	1	8	2	4	2	0	0	0	0	23	15	19	3	11	6	24	3	2	36	0	1	1	1	0	3	215	130	821	188	121	179	106	98	124	75	46	139	57	94	47	158	38	71	35	61	375	25	19	6	25	15	3
AT1G54580	448	213	97	170	539	1208	224	121	123	99	105	328	60	479	31	31	28	6	1276	4466	2391	2964	1251	8834	1158	1411	1339	317	1639	2258	403	777	733	361	51	213	95	65	501	33	41	61	43	66	23	30	55	8	11	6	3	52	3	520	315	356	1008	226	170	129	105	186	318	100	56	29	33	30	14	141	41	10	10	610	555	299	188	345	181	151	199	140	1140	359	67	256	1408	75	26	82	30	147	354	258	855	170	394	91	87	294	79	17	227	3	8	240	128	181	161	266	178	83	562	70	101	259	304	77	30	163	37	30	31	136	181	143	219	234	96	156	145	132	52	50	232	94	47	29	38	0	626	463	266	223	457	142	702	193	110	131	88	75	165	77	109	18	6694	5869	7984	3049	2170	3760	3976	2318	2483	1205	1229	2408	1105	2662	925	1196	605	1222	543	690	420	372	254	202	281	170	43
AT1G54610	109	84	47	80	101	206	55	46	31	33	31	68	35	70	19	11	4	3	343	827	635	388	391	1178	245	378	325	197	238	548	117	182	149	83	12	77	125	73	138	37	39	40	37	56	21	26	22	12	5	5	1	10	1	679	529	589	733	328	227	185	138	124	123	125	87	50	70	41	24	69	53	16	9	1605	1286	744	299	803	535	298	325	373	350	226	203	247	178	84	83	53	49	16	166	110	124	56	126	39	43	39	39	32	59	1	6	286	97	168	77	108	103	77	129	49	52	85	225	41	39	68	27	22	8	415	357	434	253	365	288	108	153	172	145	94	97	87	59	49	28	5	141	78	60	71	172	55	77	47	31	28	34	38	20	30	6	1	1352	1369	1149	883	785	846	901	821	557	545	273	601	304	368	228	371	262	219	159	121	121	82	88	66	54	25	9
AT1G54630	284	161	87	108	372	840	154	80	72	67	58	249	41	315	23	36	9	7	1075	2868	1893	1609	965	4502	838	1079	998	313	981	1872	313	600	395	278	39	140	88	70	365	30	27	34	34	39	11	23	28	10	5	7	6	28	4	540	361	369	819	203	151	135	95	111	172	90	67	33	39	31	25	81	39	18	4	554	461	255	509	345	174	146	147	161	471	239	70	151	500	156	84	57	25	78	206	187	435	94	225	45	36	161	49	5	146	6	5	197	112	161	132	221	143	76	444	63	77	159	240	67	25	100	33	16	16	158	204	160	187	240	121	122	174	124	65	63	161	74	33	18	28	1	410	282	143	150	311	109	465	129	70	88	53	69	85	39	48	15	1788	2740	2908	1210	1066	1857	1850	1098	1041	664	584	895	523	1005	529	414	302	446	244	255	170	140	103	78	112	66	18
AT1G54650	14	13	8	12	12	31	13	10	8	2	2	6	3	8	2	0	0	1	70	164	116	86	74	188	44	58	51	51	43	102	18	37	27	21	3	7	17	9	16	2	5	4	5	5	4	1	1	0	1	0	1	1	0	82	57	77	90	35	39	19	19	21	16	11	8	6	9	7	3	10	4	2	2	159	134	67	70	96	56	38	37	49	42	23	19	36	18	5	36	5	5	1	23	5	17	14	14	5	10	4	3	41	5	1	0	37	16	29	13	18	25	6	18	8	6	14	37	11	5	10	4	6	4	61	38	59	48	39	38	22	11	26	18	12	19	7	5	4	9	2	54	25	21	22	28	17	15	11	8	14	5	9	6	4	2	0	163	173	162	98	71	105	115	95	64	69	57	75	62	44	38	39	32	25	10	9	12	12	6	8	5	5	4
AT1G54680	12	11	9	11	17	29	8	8	8	2	4	8	4	12	1	1	2	2	31	42	60	19	23	32	12	15	15	15	12	46	14	8	7	10	0	9	7	3	12	0	3	1	0	4	4	1	2	0	0	0	0	0	0	47	46	38	62	27	14	15	9	11	9	6	4	3	4	4	1	1	2	3	1	108	61	58	19	80	36	20	16	35	21	16	10	5	12	13	2	3	5	7	0	5	2	1	4	0	0	2	1	1	0	0	0	24	9	22	5	7	2	8	11	1	7	4	14	6	3	2	1	2	0	16	14	24	11	20	18	9	12	9	5	2	1	5	3	2	2	1	20	11	8	10	17	4	4	5	6	3	4	2	0	0	1	0	47	54	48	53	40	40	36	32	29	35	40	18	23	11	61	7	15	11	6	6	8	4	5	5	3	4	0
AT1G54690	94	37	14	39	105	232	24	13	17	22	15	65	13	84	11	8	2	2	989	1907	1843	1783	715	5122	670	595	617	376	687	1765	214	421	355	170	42	21	8	6	65	7	5	6	5	6	4	1	2	1	1	1	1	11	1	69	53	51	114	26	24	15	17	25	7	10	10	11	5	5	1	8	3	29	0	89	81	40	29	39	19	15	22	18	492	45	8	15	78	134	5	132	5	33	61	31	112	17	68	8	4	32	10	33	25	2	4	64	32	47	40	71	31	18	123	19	23	72	75	11	7	24	6	6	6	25	27	28	36	41	15	27	24	17	14	44	68	9	15	5	1	4	35	68	19	34	29	10	84	12	10	10	7	11	20	10	22	6	294	686	400	177	100	167	123	116	151	70	121	102	58	69	99	59	42	37	28	23	26	17	12	20	24	9	1
AT1G54710	72	107	49	62	64	134	38	29	81	37	39	44	6	54	12	11	3	7	163	369	255	118	129	294	202	137	103	127	218	216	58	60	42	38	6	86	88	52	177	37	77	34	34	23	23	13	13	12	10	3	7	2	1	457	313	385	481	164	166	110	66	81	103	151	63	21	26	22	45	36	26	26	3	772	613	383	1681	427	331	304	183	185	143	126	94	109	85	131	584	52	31	38	33	50	71	33	47	24	13	31	15	7	7	3	6	206	69	98	42	52	50	60	64	34	42	23	128	20	24	34	16	11	9	225	153	244	121	172	140	67	103	88	88	54	39	42	20	21	9	9	72	50	38	26	102	29	54	30	23	18	22	12	12	14	6	3	466	504	533	346	319	350	355	329	305	255	171	153	112	132	182	199	151	122	95	121	49	37	46	30	15	99	2
AT1G54730	101	147	161	278	92	210	94	70	49	54	59	60	42	59	12	21	19	7	335	1469	434	171	574	318	273	1021	112	297	198	314	181	118	79	25	8	116	104	118	122	87	37	66	67	117	30	34	26	15	12	12	3	7	2	1303	1235	864	1162	483	583	308	206	194	214	174	148	95	80	78	42	88	64	9	14	2000	1474	1051	315	1306	617	289	352	290	254	195	188	134	143	84	44	48	61	11	44	60	22	19	49	8	11	10	19	2	7	0	1	763	254	258	69	101	109	144	61	66	235	49	363	90	55	37	24	30	24	582	349	663	312	280	463	150	141	316	174	102	76	126	53	37	10	2	177	55	75	49	182	32	26	50	35	27	19	9	11	19	3	0	200	144	307	460	246	553	105	92	79	111	60	111	85	60	27	45	23	44	29	36	16	23	13	4	7	12	0
AT1G54740	177	194	107	115	171	348	70	54	101	62	24	88	21	117	11	24	7	17	17	102	38	9	35	26	52	37	9	7	21	33	7	4	3	3	2	146	220	142	274	82	121	56	98	90	38	34	16	15	10	12	7	2	4	1069	860	816	1123	377	475	208	178	140	197	225	120	83	78	56	56	61	58	78	13	1293	941	600	511	722	539	241	233	197	162	185	143	110	97	313	191	52	87	29	15	18	11	9	9	11	2	14	1	0	0	0	0	352	140	169	49	82	68	92	96	33	93	37	216	50	25	20	22	10	4	296	209	320	142	247	215	78	62	150	57	83	38	49	36	38	12	2	51	13	10	12	61	17	8	16	11	9	5	2	6	1	0	1	19	14	52	26	47	95	19	15	7	12	4	10	9	10	3	6	42	5	3	104	3	4	2	0	3	1	0
AT1G54770	85	76	57	65	82	157	47	28	35	30	33	48	27	57	10	9	6	1	604	993	946	479	471	1517	301	393	363	329	252	893	210	217	189	125	21	40	54	42	63	32	11	30	20	30	8	17	6	5	9	1	2	6	0	442	375	279	446	192	183	122	101	94	73	84	53	42	29	27	12	49	27	9	10	853	651	413	141	400	280	150	166	176	239	105	104	139	76	45	33	32	25	9	85	75	58	34	73	17	28	20	20	15	28	2	2	157	70	99	30	49	62	51	80	37	44	38	144	25	9	48	14	15	11	177	166	164	123	181	104	54	74	86	59	53	45	55	38	25	19	3	60	53	24	49	82	26	48	14	22	17	14	20	28	11	7	2	692	770	531	375	291	356	534	436	276	216	210	216	165	157	204	139	100	99	68	71	43	27	41	22	18	14	11
AT1G54773	6	1	1	2	4	4	0	1	0	1	0	0	1	2	1	0	0	0	18	18	20	13	13	31	5	15	10	12	9	10	5	5	4	1	0	4	3	4	4	4	1	1	2	5	5	1	2	0	1	0	0	0	0	57	34	48	45	22	21	10	13	4	7	5	8	3	1	5	0	7	4	2	0	119	95	66	15	62	34	19	30	26	30	15	21	17	7	14	7	3	3	1	0	3	1	2	3	1	1	0	0	0	2	0	0	7	4	11	3	1	6	4	0	1	3	1	9	4	1	3	3	2	0	20	24	25	15	19	8	8	6	14	10	2	6	7	3	6	2	0	2	5	5	5	10	1	1	2	1	1	2	2	0	0	0	1	56	58	27	25	17	18	31	44	20	15	16	24	15	17	17	9	5	4	8	2	1	4	5	0	2	1	0
AT1G54780	560	262	180	207	765	1558	170	138	145	111	77	498	67	578	40	46	17	13	716	605	1332	291	381	350	366	240	267	342	171	1195	204	185	114	105	22	280	115	104	912	59	63	42	70	58	32	29	24	10	9	6	6	2	2	886	952	673	1826	370	330	288	155	130	196	160	106	74	74	46	22	72	54	8	15	1465	1321	815	217	788	367	244	432	309	263	476	179	168	119	65	39	40	52	7	124	132	350	84	164	31	30	88	37	10	22	6	5	1159	498	482	496	822	283	241	1492	194	277	199	834	110	103	116	70	58	51	1048	679	1176	554	646	731	545	385	407	261	256	174	147	110	87	44	5	289	207	126	104	248	89	325	83	49	75	38	29	24	88	13	8	278	309	1012	404	418	357	250	166	142	227	128	157	164	114	72	77	148	61	41	89	49	33	22	26	26	15	3
AT1G54790	6	12	3	8	5	21	5	2	1	4	2	2	0	6	0	16	4	0	2	1	0	1	0	0	1	0	13	1	0	0	0	1	0	0	0	6	4	3	8	3	3	3	0	1	1	4	0	5	1	0	0	0	0	6	9	10	20	5	5	2	1	6	6	4	57	1	0	2	0	1	0	0	0	42	37	27	4	7	14	8	5	1	10	11	5	0	3	1	2	1	1	1	16	15	27	23	5	1	0	8	8	0	2	0	4	1	1	3	1	0	4	1	4	0	1	0	3	1	1	0	0	0	17	0	1	3	10	0	2	3	2	0	0	0	2	0	1	0	0	1	172	48	67	45	166	19	52	54	116	23	8	15	10	13	6	0	37	28	76	28	517	28	22	21	19	16	32	16	161	7	14	13	6	45	7	4	8	13	1	3	2	6	1
AT1G54820	126	93	138	105	136	199	65	66	41	29	23	46	20	67	14	8	16	2	59	37	107	17	113	23	22	37	17	90	6	73	15	50	3	7	0	47	41	31	74	20	19	14	8	28	11	7	7	2	3	4	0	0	0	987	1270	626	1005	392	274	239	185	117	162	136	104	97	78	61	35	51	53	8	14	777	597	393	103	391	199	141	173	123	111	82	83	70	60	27	15	27	27	12	32	41	44	24	17	5	8	8	12	0	5	2	1	916	430	397	157	146	141	180	178	98	217	60	468	71	69	52	38	36	32	1231	731	901	507	674	833	286	279	326	207	219	84	89	109	44	29	5	5	10	0	1	7	5	6	1	3	2	1	0	1	16	0	0	15	10	30	32	6	9	13	7	5	41	7	7	10	0	3	4	2	0	2	2	1	0	0	0	0	1	0
AT1G54830	43	20	12	22	58	116	21	13	29	15	16	30	7	41	8	4	5	1	213	344	393	212	166	518	124	112	152	90	128	316	79	76	90	84	9	22	20	16	51	4	15	12	2	14	8	2	3	1	2	2	2	3	1	103	70	73	132	51	28	29	14	21	22	39	15	8	5	5	13	14	4	8	1	166	135	85	664	76	55	50	55	55	82	52	13	38	72	40	163	20	16	22	43	37	89	27	38	15	11	38	3	5	36	2	5	48	22	26	25	33	22	11	57	15	16	17	32	4	8	16	6	4	3	55	41	38	42	48	48	21	48	17	19	9	26	9	2	7	6	0	86	42	38	34	67	25	64	28	13	28	12	12	16	5	11	2	324	412	560	249	203	259	315	230	190	149	154	176	104	117	207	147	105	75	57	148	47	47	25	33	40	15	7
AT1G54850	9	10	7	8	12	34	3	4	4	3	3	15	5	14	2	1	3	0	103	113	170	74	74	222	52	38	47	30	35	118	34	52	28	15	2	6	8	1	8	1	1	1	1	1	0	0	0	0	2	0	0	2	0	22	21	26	38	19	8	4	4	3	5	6	4	4	2	3	1	2	1	1	1	57	45	23	30	35	14	6	15	13	14	17	6	9	6	5	12	1	1	3	10	5	27	4	14	1	2	4	6	12	3	0	0	24	5	13	5	14	11	3	22	12	9	11	21	4	1	5	6	1	0	17	11	22	9	12	18	10	10	8	7	2	14	3	3	3	2	0	22	8	6	4	8	6	13	8	2	6	3	4	3	3	1	1	82	46	96	39	21	50	25	37	25	27	18	27	16	24	22	14	19	9	6	9	8	9	5	3	3	1	0
AT1G54920	122	76	49	76	120	227	47	54	54	38	28	61	25	63	19	16	4	5	181	730	285	181	246	573	192	325	186	103	314	262	67	99	78	44	6	51	101	58	101	34	49	41	27	39	18	22	8	6	3	6	2	5	3	538	429	467	568	226	206	128	121	125	118	99	77	41	39	33	35	84	30	20	9	1032	756	464	423	551	355	258	209	292	187	145	125	249	111	89	188	48	40	19	91	58	107	55	78	60	41	88	23	9	28	3	7	225	87	146	70	66	75	72	130	47	71	56	180	46	15	81	21	23	17	276	250	270	260	330	219	91	121	134	103	61	107	93	53	38	35	1	359	170	168	158	465	134	152	121	93	75	66	56	37	43	16	27	815	689	762	531	500	487	514	781	366	394	270	348	340	240	267	253	234	128	103	349	67	60	67	58	25	31	9
AT1G54930	2	0	1	1	0	1	0	0	2	0	0	3	0	0	0	0	0	0	2	0	0	0	0	0	1	0	0	0	2	3	0	12	0	0	0	0	0	0	0	0	5	0	0	0	0	0	0	0	0	0	0	0	0	0	0	0	1	1	0	0	0	1	0	2	0	0	0	0	0	0	0	0	0	0	1	0	0	0	0	1	0	1	1	0	0	0	0	0	0	0	0	0	7	10	7	5	8	2	5	2	27	0	2	0	1	3	3	0	2	0	1	2	4	0	1	13	4	0	1	0	1	5	0	4	1	2	3	3	0	1	4	0	2	1	11	0	9	1	0	0	4	2	2	2	7	0	2	5	1	2	0	0	1	0	0	0	19	14	14	8	12	5	59	4	5	2	4	38	0	3	3	1	0	4	2	2	1	5	1	1	0	1	0
AT1G54960	7	5	3	5	6	16	6	7	7	2	1	4	4	8	1	2	0	0	53	102	120	69	59	219	24	31	35	42	31	75	9	87	20	16	1	9	8	0	13	2	8	4	0	2	1	4	1	0	1	0	0	0	0	48	23	40	56	49	17	20	12	13	9	13	6	6	3	2	1	8	4	2	1	94	83	47	65	27	38	28	16	16	46	20	14	23	11	11	27	2	3	1	14	16	17	9	24	2	4	2	9	5	3	0	0	17	7	10	5	12	13	9	9	16	2	15	14	4	1	9	2	7	0	13	8	11	20	10	5	5	30	6	5	2	20	3	23	2	4	2	19	19	5	5	18	5	9	8	2	12	3	5	2	1	4	0	129	379	150	99	77	74	716	88	74	32	135	59	30	31	499	48	20	17	18	13	12	15	7	10	21	11	1
AT1G54990	11	13	4	10	15	35	7	6	8	6	2	8	1	14	2	1	1	1	210	533	388	301	172	867	133	186	246	68	218	344	62	110	109	47	9	10	12	5	43	3	7	10	1	5	3	2	2	1	1	0	2	5	0	40	33	60	68	25	12	16	6	11	12	11	7	4	6	4	6	6	5	7	3	79	79	41	167	51	33	22	23	17	71	38	7	11	16	28	45	6	8	11	28	32	33	11	82	5	4	23	8	4	12	0	0	41	16	26	19	31	14	12	33	13	9	34	53	6	5	18	5	3	3	29	32	28	27	35	17	27	26	18	13	5	47	8	9	6	3	1	59	40	31	25	38	23	71	23	9	27	5	8	8	13	4	2	76	81	129	53	40	41	67	33	38	33	18	38	24	20	11	18	20	18	6	13	3	5	7	2	3	3	0
AT1G55000	61	28	16	20	65	124	24	15	23	11	12	39	8	47	2	3	1	0	69	124	129	38	69	98	68	60	52	47	48	100	40	30	33	21	3	25	12	9	70	7	7	3	12	11	3	1	1	1	3	1	1	1	0	116	87	88	224	38	45	39	18	17	29	23	10	6	10	9	14	8	13	12	2	225	196	86	222	118	48	54	73	45	35	97	30	34	30	37	70	15	24	4	28	27	76	12	16	8	4	28	8	2	7	0	1	113	56	44	33	77	52	26	152	25	29	18	72	15	14	14	5	5	7	84	67	95	53	72	53	54	45	39	31	19	20	21	12	7	7	2	160	55	52	24	70	21	65	47	18	26	6	8	8	15	1	7	152	128	259	117	111	125	77	78	71	107	40	64	51	35	34	47	60	31	15	32	15	14	6	6	12	12	5
AT1G55020	160	196	53	460	176	370	132	50	664	160	50	105	32	106	19	17	6	42	597	1918	1193	560	1827	1080	3327	4236	384	156	1006	1169	142	242	120	118	23	135	187	70	316	58	363	31	32	90	24	25	28	9	11	5	15	5	9	450	243	752	789	201	127	150	69	66	228	871	83	18	56	237	432	136	29	195	8	1457	1266	424	7094	665	706	981	355	260	233	314	132	279	806	755	7045	1351	340	68	68	92	212	41	69	9	19	64	30	5	17	1	0	84	59	225	39	86	42	108	126	56	25	110	145	48	26	154	9	5	6	41	180	38	52	296	24	66	116	24	17	21	139	24	17	5	7	2	45	12	31	5	40	11	19	13	7	27	9	0	5	5	0	3	465	270	873	1133	216	219	252	228	276	2349	114	260	104	199	92	84	67	126	49	80	69	44	34	21	20	75	2
AT1G55040	17	11	7	5	15	30	9	10	4	7	2	3	6	10	3	1	1	0	134	275	213	172	153	518	63	91	111	93	89	203	66	98	66	26	1	9	15	8	18	4	3	9	5	9	5	4	3	0	2	2	1	4	1	110	42	64	101	55	37	38	29	25	19	19	9	6	10	10	5	28	12	4	3	203	169	116	40	121	63	28	42	110	86	28	35	74	11	15	2	2	3	2	33	31	21	16	45	13	13	5	7	7	5	0	0	32	28	27	11	14	18	16	20	11	13	15	27	10	2	11	4	3	2	17	29	23	33	67	20	12	16	14	15	13	24	14	12	7	4	0	17	7	6	12	33	10	9	7	9	11	4	8	3	5	3	0	152	176	96	68	47	68	133	77	50	53	61	31	28	17	55	26	29	22	13	6	10	3	6	5	5	3	1
AT1G55050	4	6	0	7	0	4	4	3	1	1	0	2	2	3	0	1	1	0	38	54	38	24	34	75	12	18	11	14	13	51	6	14	14	7	0	2	7	5	6	1	6	8	3	2	1	3	2	0	1	0	1	0	0	36	25	31	36	18	11	9	11	9	10	7	5	1	3	1	0	24	1	0	1	93	73	52	13	50	36	21	20	40	45	13	14	58	6	2	0	3	1	0	62	11	14	12	26	11	5	9	8	131	7	0	0	8	3	5	2	1	6	3	5	2	1	6	10	1	2	7	2	2	0	11	19	26	36	18	14	6	13	13	9	5	21	10	8	7	3	2	14	6	2	5	23	6	4	4	4	6	4	1	5	10	1	0	168	123	128	99	46	63	65	232	44	42	57	68	32	45	12	26	19	13	19	12	10	11	21	35	4	4	4
AT1G55080	24	25	12	15	28	41	12	6	17	9	10	14	1	19	1	4	1	4	103	170	135	88	78	262	70	68	55	38	59	138	27	37	22	38	5	23	59	16	33	22	19	11	12	10	8	9	7	3	3	5	3	0	1	252	191	275	294	126	86	79	70	48	68	67	38	21	30	20	7	30	15	9	5	525	419	290	234	274	245	117	125	139	114	67	65	91	60	50	70	28	24	5	39	49	29	19	24	18	14	12	23	6	15	1	2	61	24	57	12	14	20	25	22	19	13	18	47	12	3	15	8	5	2	117	119	126	85	117	93	31	47	48	64	23	18	29	20	19	16	6	42	11	13	20	49	14	15	16	24	8	2	3	10	8	5	0	449	477	368	291	230	259	313	289	176	158	173	187	113	126	213	85	95	85	54	64	34	27	35	21	19	15	7
AT1G55090	38	55	29	34	51	118	26	25	37	15	13	26	5	38	7	9	5	3	278	443	451	193	189	476	185	168	140	138	122	409	86	93	79	51	10	36	30	13	82	15	21	9	16	18	7	11	5	3	4	4	0	3	0	216	203	191	279	104	84	62	39	35	37	35	27	20	23	10	16	22	15	5	5	393	336	178	301	200	153	81	75	74	111	89	48	54	52	51	80	19	13	12	34	20	53	13	43	5	11	14	13	4	28	1	0	139	86	57	49	64	49	40	104	31	33	44	127	19	6	23	12	13	10	142	107	142	89	96	83	55	69	66	58	29	48	26	13	13	12	1	89	46	42	20	50	23	44	25	6	27	17	8	9	9	3	1	333	285	382	244	185	221	234	182	132	140	99	145	91	94	112	77	81	62	36	30	59	23	27	11	19	15	2
AT1G55110	32	37	61	24	37	75	40	14	15	17	13	26	14	23	6	6	5	0	91	120	117	99	156	375	47	157	46	64	60	107	48	54	71	9	1	42	40	35	37	29	18	19	31	20	9	10	12	6	1	2	2	0	1	261	381	318	357	139	115	87	70	79	58	52	28	36	31	15	7	17	22	8	9	1410	933	819	117	567	591	200	221	200	263	132	169	82	109	47	22	41	34	5	114	122	80	82	120	91	25	36	43	4	27	0	5	460	142	93	43	40	68	57	61	33	124	56	205	20	44	28	52	16	13	686	328	892	301	226	609	98	137	366	329	100	67	60	94	102	15	8	313	89	144	117	354	100	80	110	61	32	30	20	24	41	12	3	210	108	280	338	102	250	92	82	81	49	50	86	60	48	44	42	661	38	29	26	16	15	6	3	14	67	2
AT1G55120	2	1	2	3	0	5	2	3	1	1	2	3	1	0	0	0	0	0	3	37	11	8	2	13	3	4	6	1	9	2	0	0	2	1	1	2	4	3	4	1	1	0	1	1	0	0	0	1	0	0	1	1	0	20	23	26	30	12	4	10	3	5	5	7	7	3	3	2	0	1	0	4	0	39	29	22	8	37	5	6	5	8	11	9	6	3	1	1	1	0	0	0	35	33	49	13	33	18	30	5	7	3	10	1	1	20	9	8	2	16	27	6	9	4	12	7	26	3	2	4	7	3	4	40	35	22	68	36	22	13	29	66	15	13	20	12	9	18	3	0	91	86	52	108	185	65	88	35	32	23	24	71	24	12	10	0	155	115	178	133	229	112	97	150	55	85	23	115	206	35	29	27	177	21	14	20	23	22	9	1	7	28	5
AT1G55130	48	39	40	46	52	86	27	30	15	8	15	22	11	22	10	8	2	2	232	509	348	162	206	452	99	193	174	171	164	306	102	66	74	41	6	23	20	23	39	14	15	10	10	12	3	10	3	1	1	4	0	3	0	232	211	150	242	81	86	61	49	45	41	48	34	16	16	19	4	43	9	5	3	284	211	97	77	135	94	72	75	73	74	38	41	69	32	12	36	11	6	8	47	32	26	16	44	15	19	10	16	62	17	2	0	157	76	66	22	31	62	35	42	43	54	42	110	29	10	47	20	16	8	88	96	113	93	125	82	38	40	62	44	36	58	34	26	10	13	3	113	67	49	84	165	43	67	30	29	35	20	42	26	13	9	1	653	651	495	339	488	361	426	994	269	219	202	272	247	153	138	154	96	90	66	49	47	41	30	37	23	69	4
AT1G55140	35	21	11	14	58	130	11	15	9	9	4	21	2	45	6	6	2	1	262	272	546	162	155	241	120	116	100	106	72	487	73	76	49	26	8	19	8	2	79	6	5	5	7	5	5	2	5	3	0	0	1	0	0	51	55	44	120	29	22	22	14	11	12	14	11	7	6	9	2	4	8	6	2	88	80	36	17	37	23	16	26	23	28	36	6	19	13	1	1	2	6	1	11	7	22	6	23	1	2	12	2	2	4	0	1	55	26	35	27	51	21	16	104	12	11	16	58	10	7	13	6	4	6	34	32	20	19	25	24	14	16	13	10	8	8	7	1	2	3	0	15	13	7	9	19	5	13	6	3	6	1	4	2	3	5	0	121	147	154	70	71	72	129	67	50	37	41	57	31	27	18	34	25	22	12	17	13	10	9	6	10	2	2
AT1G55150	37	26	11	32	33	70	20	11	27	11	7	14	8	19	7	6	4	3	217	273	294	196	159	497	95	132	116	107	119	276	61	84	50	39	7	33	23	10	59	10	21	15	6	15	5	7	6	2	1	0	1	3	0	136	125	130	205	83	52	45	38	24	42	36	23	8	12	7	11	19	9	4	3	330	271	133	168	173	103	68	68	76	82	51	42	52	36	37	57	7	11	6	30	22	39	15	46	15	5	12	5	18	9	0	1	70	34	32	14	36	23	18	60	16	17	39	68	9	14	11	6	4	5	68	47	75	55	59	53	28	32	19	29	12	24	19	15	13	8	0	42	28	24	9	35	14	26	14	7	11	9	12	12	6	8	0	257	248	234	154	145	169	173	152	101	91	117	83	65	84	87	81	73	50	33	29	10	13	21	23	11	7	5
AT1G55160	89	55	23	42	117	225	30	30	30	15	12	69	17	82	14	7	5	16	288	563	561	319	182	721	209	172	197	89	196	512	117	139	104	64	13	47	29	10	93	12	11	8	7	16	5	6	2	2	1	1	1	1	1	141	121	131	234	63	52	40	37	28	34	29	23	6	8	8	31	22	10	2	5	233	163	116	1195	100	73	54	48	83	81	61	31	31	40	170	274	20	7	49	33	20	41	6	38	10	6	19	12	20	9	0	1	70	35	45	33	47	31	20	82	14	14	34	65	10	5	23	9	2	4	72	75	87	53	48	59	35	37	33	32	16	25	20	10	11	11	3	59	56	35	28	63	22	65	17	12	26	9	27	16	9	7	3	141	112	206	124	109	125	86	85	57	107	36	70	49	33	43	32	55	24	21	26	11	15	6	8	11	5	1
AT1G55152	40	50	14	16	32	73	17	13	26	8	6	17	5	25	4	8	7	4	58	50	86	20	37	30	44	22	15	26	8	96	24	18	20	13	1	28	15	10	51	8	20	10	5	5	4	6	6	0	0	2	0	1	0	180	291	162	203	99	62	52	32	25	44	41	24	12	15	7	13	15	6	5	3	185	152	116	157	87	46	41	44	49	18	56	18	20	15	58	116	13	21	6	10	5	14	4	1	2	2	7	1	0	1	0	0	120	55	25	21	23	15	9	31	12	18	7	48	9	5	11	4	1	5	84	44	92	28	26	74	22	21	26	19	6	3	9	3	3	4	0	67	12	26	1	23	8	20	14	3	6	2	4	2	3	1	1	44	20	50	30	25	33	9	8	12	18	11	25	10	13	7	12	20	15	7	9	9	3	5	3	0	1	0
AT1G55170	53	145	76	91	67	117	73	60	99	55	47	28	36	60	17	15	9	1	261	558	347	159	282	562	194	247	161	263	243	303	125	95	87	59	5	69	159	67	73	60	120	73	62	53	24	27	22	9	7	4	2	10	2	865	735	986	927	370	324	281	210	222	227	248	102	55	70	64	36	101	55	21	15	2141	1533	1083	309	1080	895	687	407	530	389	225	236	367	213	116	188	86	64	10	87	98	57	87	61	89	89	19	38	23	30	3	3	293	115	123	20	25	78	65	26	54	87	22	179	36	34	44	17	21	12	578	403	643	372	452	418	101	198	259	221	106	75	127	67	53	52	4	96	71	22	146	288	92	43	45	70	33	31	56	20	38	12	1	497	523	390	379	448	358	366	405	302	303	260	197	215	156	340	177	166	99	88	91	40	24	45	39	24	25	11
AT1G55175	4	13	9	5	4	8	7	2	7	3	3	1	5	3	2	0	2	0	7	18	8	6	15	18	8	9	6	17	9	5	7	8	5	1	0	2	8	4	3	1	10	7	2	7	3	1	2	0	1	0	0	1	0	62	49	74	54	28	16	13	11	13	12	16	4	2	8	3	0	6	4	0	1	149	97	68	14	77	60	62	29	35	30	13	13	25	16	8	10	5	3	4	3	10	2	8	3	5	4	2	5	3	2	0	3	29	8	15	0	4	5	6	0	9	12	2	17	5	1	5	0	4	1	54	42	56	36	46	43	12	22	27	14	7	7	20	7	7	6	2	6	12	3	12	33	8	4	4	4	4	5	12	2	4	0	0	68	60	44	43	41	41	39	54	35	26	30	21	26	15	63	19	19	10	6	11	3	1	6	5	2	2	0
AT1G55180	4	19	10	12	9	7	11	3	9	3	5	4	2	4	1	8	0	0	6	20	11	2	13	5	7	6	2	6	9	7	4	3	2	2	0	4	8	4	10	3	4	4	2	3	0	0	0	7	0	1	0	0	0	28	18	23	30	11	13	11	3	6	4	8	24	3	3	3	1	10	2	1	0	60	29	38	5	38	21	18	7	12	10	10	3	8	5	3	8	1	2	0	0	3	1	0	2	2	2	2	1	0	1	0	0	10	3	7	0	1	6	0	4	1	2	2	8	0	0	1	3	1	16	17	11	14	21	15	18	0	8	10	3	4	0	4	0	1	1	0	22	8	12	12	39	10	10	8	39	3	5	8	0	5	1	2	21	23	24	29	85	18	18	28	19	26	10	7	14	8	21	5	9	8	1	4	2	1	4	2	0	3	0
AT1G55190	22	21	10	14	30	44	7	5	9	4	7	9	2	23	2	3	4	2	196	344	289	181	167	407	210	175	143	57	168	294	56	91	82	26	4	15	3	6	27	3	3	3	2	5	0	1	0	0	0	0	0	1	1	64	36	35	68	15	20	16	11	8	11	9	5	0	7	6	14	9	4	7	0	80	62	39	394	53	25	20	23	17	22	21	4	12	5	24	91	6	4	4	9	13	22	3	11	4	2	17	5	5	1	0	0	13	9	15	11	10	5	8	26	11	6	12	19	5	1	12	3	0	3	17	28	23	15	41	17	13	20	20	4	4	17	9	3	4	2	0	29	12	14	8	22	10	23	9	6	11	5	14	1	0	2	4	75	36	102	55	51	39	33	27	29	22	29	26	16	19	10	17	16	29	11	14	5	6	1	2	3	2	2
AT1G55200	33	32	40	17	34	62	7	17	6	4	6	13	5	21	4	3	7	1	437	743	603	138	827	333	149	284	169	306	123	519	209	313	104	62	14	33	23	26	40	14	4	12	51	11	5	8	2	0	0	1	0	0	0	122	166	100	148	74	44	37	23	18	21	14	12	14	12	13	2	7	11	4	0	44	38	24	9	24	12	11	9	9	28	6	8	5	6	3	2	1	1	0	16	22	25	14	30	3	6	4	10	0	3	0	1	50	31	22	21	15	16	8	21	9	20	29	50	8	6	10	7	5	3	44	22	25	39	9	28	8	9	27	7	13	11	4	14	2	0	0	18	17	6	8	22	5	19	5	1	5	5	4	1	6	2	0	107	75	71	48	37	47	78	60	57	16	19	23	14	23	8	25	9	17	8	6	4	5	3	4	2	0	0
AT1G55205	13	9	1	9	20	50	8	3	5	5	0	9	5	12	3	2	0	0	213	311	442	242	181	685	113	116	126	91	127	339	65	93	79	50	10	3	3	0	8	1	1	2	1	1	1	0	0	0	0	0	0	3	0	15	11	22	25	5	6	5	2	7	3	3	3	1	1	1	0	5	0	1	1	21	14	7	6	2	4	5	7	4	27	1	1	0	2	1	3	1	0	1	10	8	24	6	12	2	2	8	2	34	4	0	1	9	4	3	7	14	8	0	23	3	2	10	14	1	1	5	2	1	1	3	4	3	10	10	5	5	4	1	5	2	9	3	2	0	1	2	7	8	2	2	3	8	15	1	2	4	0	1	2	2	3	1	22	28	32	12	11	20	11	22	3	4	11	15	5	6	7	5	1	3	3	5	2	0	0	0	0	1	0
AT1G55210	35	24	13	16	41	135	32	26	16	16	7	22	10	55	6	5	13	1	271	799	553	204	147	424	199	133	1064	66	137	685	67	165	65	134	20	27	18	9	60	5	5	9	4	7	4	3	3	1	3	2	1	3	0	47	41	44	129	31	16	16	7	8	28	14	9	3	5	5	3	4	9	2	3	106	79	34	7	25	18	17	34	11	42	43	14	10	416	8	4	37	6	3	43	55	122	32	81	13	9	43	13	1	11	0	0	45	15	15	19	37	49	13	78	29	12	83	51	9	5	15	3	8	15	23	27	41	51	24	24	48	48	22	27	3	52	5	15	3	0	1	51	42	23	13	27	18	38	15	12	21	11	4	3	19	3	0	60	26	160	62	20	56	22	23	30	21	13	24	17	37	15	18	40	12	11	8	10	3	3	2	7	2	5
AT1G55250	79	127	45	72	77	165	69	44	51	40	37	48	24	49	14	15	6	4	277	496	392	198	264	544	214	204	196	254	152	302	142	125	93	62	2	71	128	71	93	42	53	38	36	50	21	18	16	9	5	3	2	6	2	728	570	652	741	294	262	214	155	132	173	144	96	60	56	56	32	79	41	17	8	1641	1233	788	387	822	557	366	326	405	317	186	186	206	173	110	151	94	76	16	133	103	77	59	116	59	50	36	41	22	33	4	4	301	137	146	43	66	86	87	65	51	87	49	198	34	45	57	31	18	19	382	331	424	266	352	282	113	156	157	157	91	86	81	68	56	20	4	153	72	67	79	165	97	58	68	40	43	13	42	25	15	7	6	1235	1298	901	872	671	747	839	845	559	576	485	360	349	386	565	371	318	239	187	109	98	65	105	97	35	47	18
AT1G55260	121	69	37	110	125	303	35	24	42	23	17	73	11	116	4	7	12	6	91	294	178	90	181	168	80	488	53	10	168	156	21	38	24	2	6	56	40	29	230	24	15	16	13	60	4	10	8	6	4	5	0	0	1	423	100	111	356	84	58	45	29	28	42	42	17	14	14	8	7	66	15	4	6	169	201	83	37	327	55	43	73	45	77	89	27	131	17	20	7	8	11	5	125	102	361	53	89	11	11	98	22	4	24	1	3	99	51	217	80	98	47	101	176	20	28	141	147	101	8	75	9	20	6	51	273	37	60	255	31	81	37	27	30	32	101	108	19	5	6	1	14	52	4	18	20	13	66	0	5	3	9	2	24	4	4	1	1290	381	1336	1196	343	392	309	578	308	1405	168	314	157	187	112	125	80	89	78	115	79	62	33	23	53	36	1
AT1G55265	18	17	5	9	15	31	9	7	7	5	2	3	3	12	1	0	0	0	67	231	116	130	91	288	84	133	54	13	226	98	34	38	50	16	5	2	11	3	15	2	3	2	2	4	1	0	3	1	0	0	0	0	0	31	17	23	38	9	1	7	4	3	8	3	3	0	4	1	2	1	1	20	0	68	47	37	164	57	34	17	29	8	22	10	11	10	9	35	23	23	3	8	20	16	38	15	9	2	1	9	4	6	11	0	2	16	5	13	10	10	7	6	6	2	3	7	8	6	2	2	1	1	1	14	27	20	9	41	29	18	10	18	15	2	6	12	3	1	1	3	16	14	2	4	19	3	27	6	13	6	7	6	5	4	3	2	118	112	273	94	69	107	79	64	61	76	35	99	36	64	21	46	18	57	32	25	12	8	17	5	9	12	0
AT1G08043	2	3	2	5	1	5	1	1	1	2	2	0	0	1	0	1	0	0	3	15	2	5	6	13	6	7	4	7	8	1	0	3	2	2	0	4	8	1	6	2	2	3	3	0	3	2	0	1	0	0	1	0	0	50	37	37	46	17	9	11	9	5	10	10	4	2	4	4	2	2	3	3	2	111	77	59	26	96	30	25	14	24	19	7	12	19	8	7	4	5	3	0	4	5	3	2	3	3	5	2	0	1	4	0	1	21	1	14	5	1	5	15	2	3	10	3	18	4	5	1	2	2	1	19	22	22	14	39	17	3	11	9	10	9	5	12	0	0	0	1	8	4	5	7	25	3	3	4	5	3	3	1	3	4	0	0	42	30	36	30	24	16	16	49	19	44	7	15	11	13	9	17	3	10	3	1	2	2	7	1	1	1	0
AT1G55270	16	19	13	25	31	35	10	11	8	14	4	11	5	12	4	2	3	3	47	138	97	33	70	79	34	59	43	33	24	75	17	24	15	7	0	11	18	21	34	8	9	5	14	16	2	3	3	1	0	2	1	0	0	275	137	122	176	67	58	55	29	24	64	40	17	13	10	11	7	14	7	3	3	237	165	133	127	174	89	54	45	45	46	26	33	21	29	22	40	13	14	4	9	16	25	10	10	11	9	4	3	0	19	0	2	83	24	80	17	20	10	36	24	10	14	11	67	21	5	12	3	7	4	68	107	80	71	145	58	11	24	33	40	35	14	28	9	7	7	0	39	25	14	21	70	20	20	20	8	6	7	9	14	6	2	1	207	85	169	100	97	94	73	142	71	140	30	132	50	52	27	65	30	29	12	23	14	11	18	1	7	2	2
AT1G55280	5	13	2	5	11	13	4	3	7	3	2	5	1	10	0	2	0	0	28	49	29	9	20	42	11	24	15	14	11	23	14	11	4	7	0	0	4	1	4	0	0	2	4	1	1	0	1	0	0	0	0	0	0	34	22	32	36	11	8	8	6	6	3	7	1	2	3	2	3	1	1	3	0	49	38	27	42	23	17	7	17	13	11	8	6	9	6	5	24	2	1	1	6	6	6	2	7	3	0	4	0	0	1	0	0	23	12	12	2	9	7	9	19	7	4	5	13	0	5	4	4	0	2	26	31	29	11	26	21	5	8	7	8	10	3	6	4	3	1	0	15	4	8	8	12	1	3	2	3	0	1	2	2	1	0	2	116	79	114	67	39	82	48	69	40	72	20	38	18	32	15	27	23	18	22	9	18	10	9	2	3	4	1
AT1G55300	18	21	21	18	28	61	9	6	13	7	6	14	4	16	2	1	6	1	139	192	226	74	98	191	68	65	73	67	50	164	36	35	36	24	7	10	14	13	19	6	8	4	6	3	2	1	1	2	0	0	0	2	2	62	58	52	77	32	22	16	20	8	14	10	4	3	4	2	4	8	2	0	0	114	83	41	159	55	38	34	22	21	32	36	12	20	10	21	83	3	14	7	43	14	21	5	13	3	4	5	4	54	5	0	1	54	17	18	25	16	21	8	28	11	18	8	25	8	4	9	1	4	4	33	30	35	22	30	20	12	18	18	11	6	8	4	5	3	7	4	37	16	11	12	15	12	10	3	12	4	4	5	2	3	0	0	134	107	121	81	79	92	76	90	68	61	58	49	32	42	47	47	31	15	25	25	11	37	6	14	5	9	3
AT1G55310	153	193	93	111	146	262	108	68	136	50	38	65	27	115	17	22	11	3	914	1703	1301	619	836	1701	531	717	535	606	587	1049	363	323	279	192	23	185	286	155	229	115	167	104	106	102	60	44	52	16	14	18	4	10	1	1403	1085	1349	1466	577	502	437	302	282	323	366	162	103	141	102	74	164	87	40	21	3020	2158	1465	896	1625	1141	829	583	1018	640	404	344	544	261	202	752	129	129	27	289	159	158	102	131	88	80	53	60	351	66	4	6	588	239	363	105	135	197	207	142	137	183	92	453	94	81	161	50	39	44	634	716	695	474	726	522	222	325	355	329	156	196	204	95	100	92	25	521	143	241	139	377	138	96	158	102	63	53	102	48	48	17	5	2148	1897	1700	1602	1789	1434	1245	1961	1086	1143	716	830	832	690	778	668	598	396	392	253	224	193	177	166	76	76	21
AT1G55320	23	14	6	15	25	46	10	6	25	6	4	9	2	7	0	1	2	1	51	176	88	57	109	137	47	65	35	26	106	75	16	17	13	13	2	13	18	4	19	4	17	7	6	3	5	5	2	3	1	2	0	1	0	32	33	70	74	14	12	12	15	16	30	22	9	2	6	1	16	7	3	1	0	92	75	53	316	37	45	41	24	18	21	18	5	14	27	15	147	4	6	1	35	13	31	10	15	5	7	9	3	23	17	0	0	28	11	29	5	5	11	16	31	10	5	6	25	5	1	12	4	2	4	14	8	18	13	27	8	7	13	4	5	4	10	1	4	0	1	1	9	13	3	5	3	6	5	1	3	2	3	3	20	2	3	0	217	151	238	127	88	301	113	102	73	65	52	215	39	70	37	32	17	48	33	31	20	13	9	5	2	15	4
AT1G55325	86	191	90	130	97	199	120	66	74	49	52	54	40	74	25	24	16	2	407	1024	620	329	432	1195	292	363	342	386	337	490	174	212	156	88	16	98	170	107	118	59	84	69	54	65	47	36	32	12	11	5	7	12	2	1071	891	957	1073	467	412	297	244	213	238	238	148	77	81	79	53	111	67	28	16	2398	1851	1152	578	1271	885	576	544	586	514	265	259	361	237	200	299	102	112	32	185	162	120	123	173	89	91	42	72	37	56	8	9	480	190	294	69	94	151	138	98	86	119	93	326	80	49	85	48	35	23	641	510	715	451	631	483	162	209	293	251	174	143	148	100	69	46	12	163	111	49	152	319	84	72	66	74	46	43	84	38	40	20	3	1275	1370	1053	850	805	744	934	980	631	551	547	464	405	395	751	464	345	254	304	116	108	69	109	94	44	44	20
AT1G55330	790	257	128	200	951	2156	190	121	170	112	80	634	71	786	44	50	27	26	428	3060	771	603	348	1011	569	764	1198	113	454	633	88	163	64	91	27	384	135	71	1264	52	83	46	48	67	35	31	26	9	11	5	16	6	3	214	180	163	1031	90	72	57	41	44	135	71	33	10	23	16	36	25	19	122	8	269	323	92	2125	162	59	71	158	46	195	414	26	44	5017	1160	716	222	59	2045	248	216	1294	171	252	38	38	406	61	4	109	7	5	180	93	134	256	463	122	66	1024	39	40	174	262	30	14	53	19	12	20	36	43	46	69	66	38	194	45	25	28	12	123	17	16	22	9	2	854	1051	413	249	475	191	2569	235	106	161	77	160	93	100	43	61	290	195	1126	237	314	278	192	174	245	128	100	202	204	129	94	323	133	71	91	151	52	32	21	19	39	15	4
AT1G55335	8	6	3	6	12	10	3	4	5	1	5	6	3	4	0	0	1	0	7	15	8	3	4	5	6	8	8	1	3	10	1	2	0	3	0	1	1	3	3	0	0	1	0	0	0	0	0	0	0	0	0	0	0	11	12	9	18	10	10	2	1	3	3	3	3	1	1	3	0	1	0	1	0	12	11	5	1	8	5	5	2	2	3	2	0	0	6	1	2	2	0	3	7	1	2	3	1	0	1	0	0	0	2	0	0	8	4	2	0	1	3	2	1	2	2	0	5	1	0	0	0	1	0	14	5	14	11	6	6	1	4	0	4	3	4	2	4	0	0	0	9	4	2	9	12	3	7	2	2	3	2	5	0	0	0	0	13	15	18	15	12	5	8	10	11	6	12	4	4	8	13	5	3	4	3	1	0	1	1	1	0	1	0
AT1G55340	152	135	82	114	168	283	59	59	45	48	32	72	24	122	16	17	14	6	866	1734	1294	541	721	1302	431	596	530	681	323	1054	296	375	188	145	27	96	100	102	159	74	37	48	70	64	27	43	24	11	5	7	2	9	1	888	902	664	886	398	352	250	164	146	162	131	120	75	62	56	34	85	51	8	5	1670	1287	859	272	878	496	277	333	335	380	212	174	263	147	81	60	59	75	15	147	119	94	49	129	43	49	36	29	7	37	2	4	655	259	256	91	104	130	142	127	92	148	82	346	59	50	64	23	44	20	695	422	744	388	411	470	194	209	272	175	144	114	93	110	57	33	5	196	98	81	79	180	81	86	62	47	40	33	31	45	45	15	3	1133	1201	891	763	650	715	926	512	534	485	312	504	368	301	368	215	330	157	147	94	94	74	70	43	38	32	6
AT1G55350	154	153	154	162	138	213	98	93	53	47	35	63	52	65	28	26	13	5	651	1182	922	384	632	1024	284	391	409	593	203	730	276	327	173	145	24	225	268	217	230	118	88	120	146	119	73	67	44	25	15	15	5	16	3	1768	1566	1356	1764	811	623	514	411	298	392	297	242	169	135	107	58	198	114	32	34	4285	3490	2116	583	2232	1353	836	979	1058	889	502	617	750	397	209	87	154	129	37	326	312	185	200	339	208	228	58	98	14	72	7	12	971	387	481	105	177	299	206	171	155	287	166	628	133	88	152	102	58	43	1098	917	1343	790	918	764	290	486	462	394	285	232	226	187	138	78	6	204	169	74	208	404	182	109	76	74	99	63	108	52	70	17	5	1459	1846	1277	1122	842	1315	1416	595	798	691	365	564	492	417	278	380	502	253	209	136	154	74	69	40	45	47	12
AT1G55360	150	119	92	97	132	276	58	70	54	40	30	84	37	110	26	16	8	5	469	2111	751	530	310	1270	352	405	385	268	307	629	177	200	155	119	18	83	56	32	160	29	23	22	35	22	15	20	7	6	3	2	1	8	1	236	172	169	317	101	90	63	50	61	41	39	29	11	16	8	5	26	18	5	2	314	245	150	46	161	98	63	105	52	112	100	36	56	42	17	3	8	9	2	68	63	106	20	112	5	21	40	17	3	14	2	1	142	75	110	71	98	130	45	153	57	73	114	165	33	19	45	27	17	9	116	103	99	124	132	85	85	75	92	31	24	130	34	34	12	6	0	92	74	48	30	75	36	79	37	23	59	15	15	12	14	4	1	108	171	183	97	58	271	153	42	53	45	43	69	53	38	15	24	59	26	17	16	21	3	6	4	3	3	4
AT1G55370	125	64	63	29	115	178	31	21	32	20	13	63	15	83	9	13	5	4	288	287	455	80	103	81	96	65	76	260	29	376	71	73	32	31	4	41	24	32	95	21	12	9	25	15	5	8	4	5	3	1	0	0	0	316	527	276	440	172	185	92	71	51	94	49	38	31	26	26	8	29	18	3	3	495	385	321	62	212	160	93	106	77	75	68	66	37	52	22	10	14	15	3	19	23	35	6	17	6	3	12	3	4	3	1	0	547	207	120	72	122	97	76	162	64	123	38	261	26	33	30	22	14	14	479	193	475	156	134	269	115	84	121	80	68	22	28	41	18	13	4	25	26	8	8	17	10	17	6	8	1	5	1	3	8	1	2	52	42	86	89	21	33	40	20	25	14	43	19	14	21	10	12	7	9	7	10	4	5	3	2	5	4	1
AT1G55450	42	55	12	42	39	78	16	10	15	18	14	12	5	32	0	7	2	2	9	39	7	10	5	42	26	44	4	1	26	11	0	2	2	1	0	32	39	21	65	22	13	20	7	17	1	3	4	2	1	2	2	1	0	1303	261	351	746	187	247	141	92	79	118	94	52	36	36	35	27	20	44	15	12	873	795	447	158	1421	248	200	209	198	136	117	96	95	84	104	17	36	54	33	4	4	14	2	5	0	0	2	0	1	1	0	0	337	161	595	113	129	82	1091	192	75	97	56	467	78	116	39	22	17	18	87	169	108	68	227	124	74	60	63	216	23	22	53	17	9	8	16	59	17	27	4	36	6	38	14	10	9	26	3	2	6	2	0	16	9	22	46	13	7	5	9	21	179	2	4	12	11	2	1	0	1	3	11	2	0	3	0	3	0	0
AT1G55460	49	55	40	55	57	130	30	22	31	17	25	26	17	35	8	8	6	2	285	545	464	216	243	578	179	186	180	189	168	382	84	143	88	67	11	63	116	80	93	58	87	54	38	50	17	35	16	8	9	4	5	4	1	737	501	555	683	312	245	154	133	125	148	123	84	45	62	45	23	87	34	8	10	1982	1395	1011	490	1126	688	472	329	432	346	201	235	382	161	112	116	46	49	22	150	98	91	61	88	79	67	27	31	55	28	3	3	249	80	121	43	33	66	92	87	34	66	27	189	36	25	28	17	15	8	342	276	347	218	274	224	65	131	151	109	78	54	77	46	54	23	5	115	73	38	55	149	70	57	55	54	17	20	16	25	39	9	3	576	552	496	383	334	362	346	406	271	268	232	174	168	147	337	201	163	102	82	63	36	60	46	38	23	20	10
AT1G55475	12	19	4	16	11	31	9	9	3	6	4	5	6	12	2	1	2	0	20	48	25	20	19	72	9	20	13	10	10	35	6	6	10	6	4	4	13	3	7	4	3	1	5	7	0	1	2	2	2	0	0	0	0	87	44	75	86	26	27	22	11	16	18	9	14	9	7	5	3	14	5	3	2	186	123	93	77	109	73	38	26	42	31	35	25	43	16	11	34	6	4	3	10	7	7	5	2	8	6	0	2	4	1	0	0	71	36	41	6	9	21	23	18	18	26	5	48	8	8	13	4	5	5	70	58	68	46	59	66	24	28	37	28	17	22	20	6	12	3	3	44	19	15	14	43	26	9	12	8	13	8	9	4	7	0	0	54	57	61	62	54	43	39	17	29	37	16	24	38	18	33	13	23	10	8	5	12	3	2	6	5	4	1
AT1G55480	492	197	138	152	553	1110	123	117	113	90	52	351	62	431	30	41	16	13	361	278	798	173	218	205	189	119	158	212	81	656	103	108	56	59	14	119	71	56	337	35	40	21	33	26	16	27	8	10	1	2	2	1	0	286	279	219	506	127	96	89	58	39	62	48	32	17	26	23	9	22	22	5	3	551	470	270	63	254	147	95	145	123	103	157	71	83	48	20	12	18	15	3	67	65	143	41	42	16	17	41	13	7	16	0	1	663	232	235	249	373	157	127	662	106	127	87	382	44	50	73	31	44	29	303	166	414	162	180	182	184	110	99	78	56	48	35	29	25	12	6	101	94	55	33	72	32	98	29	14	29	10	16	16	21	13	4	427	664	672	410	307	471	374	162	160	197	219	181	121	102	113	74	129	68	54	49	51	36	21	22	20	14	13
AT1G55490	699	295	185	228	722	1282	191	172	150	123	71	409	74	481	51	54	25	15	7193	6552	14265	3513	4343	5035	3549	2478	3011	2909	1597	12842	2253	1679	1329	1054	212	431	153	155	1128	103	117	71	79	74	46	60	38	16	17	12	8	14	2	1048	951	799	1862	526	485	310	219	197	216	221	132	89	81	55	37	79	60	20	19	1444	1444	682	241	702	349	280	535	289	434	396	186	212	150	55	36	45	47	9	255	210	531	100	446	42	47	151	65	22	51	5	6	1276	644	664	883	1435	446	352	2741	267	337	515	1355	181	133	233	114	87	61	488	361	550	330	348	322	412	218	182	153	96	236	73	86	52	28	7	118	207	45	68	117	53	210	31	38	38	19	17	28	47	19	8	384	668	621	342	174	306	571	204	175	168	258	157	106	111	73	93	80	58	47	47	39	35	17	31	24	17	0
AT1G55500	29	26	16	18	38	77	11	13	13	7	14	21	11	26	8	6	1	0	354	745	522	413	230	1394	210	230	227	162	237	489	79	149	108	69	10	29	18	20	65	22	9	18	18	19	5	12	6	5	1	2	1	10	2	184	208	142	256	117	122	81	59	49	57	44	25	17	20	13	11	19	17	6	1	417	301	230	67	172	91	96	93	79	168	81	53	44	38	20	11	10	12	6	31	29	36	16	55	17	12	16	13	7	8	1	1	116	51	35	24	48	36	14	61	35	26	34	61	9	11	22	5	11	3	107	63	179	82	53	71	32	64	49	29	30	34	18	16	7	7	8	49	32	23	17	37	25	29	19	12	22	7	12	2	9	5	1	243	436	259	178	112	132	367	118	102	56	91	52	75	68	127	48	81	33	27	18	38	15	12	11	10	10	2
AT1G55510	21	28	8	19	23	56	16	9	9	6	3	10	3	19	2	7	1	3	80	135	129	47	75	87	49	54	47	35	31	96	30	27	29	19	4	25	28	13	45	4	9	5	12	8	6	4	6	8	2	1	1	0	0	194	140	128	193	74	83	53	35	32	29	31	14	9	12	13	10	17	14	12	3	314	228	131	80	177	99	50	81	69	56	63	38	36	42	47	32	10	74	2	33	24	48	21	22	7	6	6	11	3	12	2	1	61	42	35	23	24	25	17	22	10	22	16	45	10	8	24	7	6	5	65	56	68	52	55	46	22	31	41	18	14	15	24	10	5	3	1	124	28	67	21	66	19	28	31	23	22	6	12	8	7	2	1	181	161	204	143	173	140	76	89	69	106	54	99	64	33	33	17	49	30	18	36	12	5	4	7	6	22	6
AT1G55520	59	59	29	37	64	122	31	23	22	14	16	40	10	43	5	9	2	3	202	435	331	165	171	401	156	175	136	121	116	258	77	78	68	56	9	37	33	12	76	10	24	6	13	14	3	7	2	1	1	3	3	0	0	155	123	137	216	68	55	45	28	30	38	37	17	10	13	11	21	21	7	11	1	241	211	108	452	165	89	80	58	57	62	59	33	43	38	91	173	32	26	25	32	22	50	12	21	7	1	25	4	28	14	0	1	123	64	60	38	49	30	32	71	22	33	37	84	15	13	20	17	8	8	72	45	90	51	60	51	32	22	25	17	18	23	14	8	8	6	4	64	28	44	22	56	23	43	17	15	18	8	20	9	10	6	6	379	448	380	256	199	327	255	271	237	159	130	142	146	119	130	175	64	80	86	102	35	27	44	16	12	15	8
AT1G55530	85	64	30	45	91	190	27	27	27	23	16	45	6	60	5	10	3	9	187	238	280	126	133	302	120	89	106	99	90	225	60	75	48	25	5	46	40	27	65	12	33	13	10	12	12	11	8	5	3	3	2	2	1	148	117	159	234	71	61	45	27	31	48	51	24	14	20	6	27	18	13	19	1	361	281	174	706	192	147	111	89	127	132	79	52	79	51	99	223	26	236	25	74	39	75	37	41	9	13	56	8	104	5	1	2	125	54	71	40	70	33	35	121	30	28	42	94	28	12	29	14	10	7	96	78	110	65	67	73	49	44	53	41	21	39	26	19	7	8	9	100	50	39	26	76	41	69	31	12	11	19	19	7	12	4	17	294	248	321	199	179	166	179	181	141	129	140	94	78	105	137	101	104	50	72	210	26	25	20	23	20	34	13
AT1G55535	20	6	10	12	27	49	15	6	11	8	5	14	7	16	2	3	2	0	103	209	135	103	68	239	66	92	65	49	101	110	13	38	20	17	2	7	3	8	27	7	8	5	3	4	5	2	1	1	1	0	1	2	1	66	43	31	77	27	15	13	17	17	10	8	12	7	4	9	8	8	4	8	0	85	60	38	146	43	33	29	19	25	24	32	5	21	23	19	72	9	3	5	30	11	18	7	15	3	5	11	2	29	3	1	1	32	21	22	11	16	9	9	34	6	10	12	28	8	3	13	5	4	5	23	29	33	21	25	20	14	16	16	14	6	14	6	9	6	4	4	36	29	19	15	29	15	33	14	8	10	6	14	4	6	3	1	149	237	169	92	91	89	141	91	105	58	53	55	45	68	66	63	40	31	19	51	18	13	14	11	13	5	1
AT1G55540	36	40	16	31	37	58	30	12	16	13	13	18	8	26	9	3	1	4	193	394	306	199	201	606	99	136	141	136	88	287	62	109	69	38	8	41	52	35	55	33	14	22	25	20	13	15	6	4	7	0	2	4	0	430	330	357	469	180	150	126	91	69	101	62	53	40	29	31	11	48	32	13	18	960	729	480	138	623	306	175	193	323	214	121	131	141	95	42	22	40	34	7	53	62	68	43	91	50	33	21	21	17	21	13	1	210	75	104	33	52	58	59	55	29	70	52	155	30	11	46	24	20	10	263	238	243	195	255	171	64	113	134	108	79	93	80	52	43	34	5	59	51	32	54	107	53	45	24	17	28	18	37	21	23	9	0	439	531	335	275	211	209	307	285	179	156	164	153	126	113	151	95	183	72	34	45	40	115	32	34	14	10	9
AT1G55550	8	15	2	7	4	14	5	2	3	3	2	5	4	5	1	2	2	0	11	21	28	5	36	7	9	7	10	7	9	23	10	8	3	3	1	5	10	6	3	3	3	0	2	2	1	2	2	3	1	0	0	0	0	58	71	82	75	32	36	12	7	10	25	20	21	3	7	5	6	7	9	1	0	214	160	115	27	95	100	28	35	35	30	29	25	14	25	11	6	7	3	2	20	12	8	5	5	2	2	5	1	32	2	0	0	77	27	25	10	9	9	18	15	5	16	6	46	6	5	6	2	3	0	107	84	118	35	42	93	34	33	39	36	19	9	12	11	5	4	0	56	10	22	15	69	10	12	21	34	7	9	2	3	9	5	1	233	716	344	200	332	176	372	115	125	79	1481	116	58	76	1238	60	41	39	46	41	17	25	11	80	49	12	0
AT1G55590	34	43	22	20	49	70	22	10	33	19	11	20	7	29	6	3	3	2	84	175	133	64	88	154	67	86	72	50	96	98	42	46	27	14	0	40	63	29	54	16	48	19	14	12	5	9	9	1	0	1	2	2	1	222	160	261	293	86	63	65	40	49	38	87	31	19	17	20	19	30	14	11	7	449	341	181	259	205	160	114	91	127	104	68	56	84	45	49	145	17	8	14	25	20	20	12	25	11	7	14	8	11	5	2	1	118	45	50	21	40	46	28	34	13	32	15	79	25	11	25	11	5	8	103	93	159	84	95	99	38	45	61	49	32	25	37	28	19	13	1	87	44	43	43	69	43	30	18	32	12	22	18	14	8	6	0	324	309	322	241	195	289	211	212	191	149	99	133	80	97	108	101	116	64	68	48	23	62	30	25	14	11	4
AT1G55610	5	8	1	2	2	12	19	9	2	8	1	1	12	4	1	2	2	0	2	6	3	3	1	26	6	1	10	2	1	5	1	1	4	4	0	2	10	7	10	4	8	11	4	1	4	6	8	0	1	0	1	1	0	63	56	63	76	55	20	24	40	18	53	9	20	1	6	9	2	8	5	2	2	307	215	111	34	110	123	37	49	119	64	52	25	47	78	24	6	9	8	1	10	16	7	7	12	5	4	1	6	1	4	0	3	8	6	11	2	7	22	8	3	17	1	22	14	0	1	11	1	8	6	17	28	12	62	40	9	8	56	7	17	7	43	5	9	8	9	2	204	88	130	82	364	52	54	104	95	45	33	18	5	26	2	2	66	37	86	75	721	35	36	22	24	25	22	36	175	16	22	12	36	12	24	13	28	5	7	1	1	3	5
AT1G55620	24	45	26	29	32	54	22	19	24	15	16	12	11	13	3	11	5	1	110	306	162	120	128	372	93	119	91	75	156	147	36	75	57	25	3	35	31	16	34	11	21	14	16	10	6	8	11	5	0	4	2	3	1	216	160	202	216	78	71	48	23	55	42	47	27	11	16	8	17	19	15	15	7	331	242	143	214	168	99	94	78	73	99	45	30	64	39	51	96	9	31	4	36	24	22	25	34	10	12	8	10	12	6	0	2	65	35	33	17	29	40	19	25	27	25	27	69	17	9	28	5	6	6	87	66	82	74	81	54	33	51	31	30	14	33	21	18	11	12	0	55	39	23	45	99	31	23	19	15	14	15	16	8	12	4	0	320	279	278	187	237	231	175	259	140	123	95	115	158	87	139	96	75	62	55	30	22	24	25	22	13	9	11
AT1G55630	12	22	10	11	11	26	12	7	12	6	6	8	1	10	0	5	2	1	56	107	84	33	33	131	31	27	42	27	24	94	20	23	20	9	3	12	18	5	15	5	14	9	6	3	4	3	2	3	1	0	0	1	1	85	87	77	91	39	34	20	18	9	21	26	11	11	8	8	7	12	5	0	1	263	162	142	108	143	75	54	34	66	49	36	38	37	20	17	30	5	5	2	7	14	10	9	11	8	8	6	2	2	5	0	0	66	28	23	4	15	15	11	13	11	21	6	46	11	7	4	7	3	3	81	67	119	66	55	66	11	32	34	26	17	9	21	14	5	2	0	21	15	15	6	31	16	11	9	8	5	0	6	3	4	0	0	82	63	76	45	52	46	41	51	27	22	25	40	23	17	26	25	33	19	8	8	9	7	4	2	4	2	1
AT1G55670	3868	1467	665	970	5195	12002	980	862	889	627	365	3604	391	4707	227	250	144	75	1082	988	3022	492	641	589	769	443	455	449	280	2642	188	335	110	175	26	2016	579	411	7107	246	422	192	253	239	136	152	150	70	41	38	15	33	10	2973	2742	2343	13556	1333	1054	911	610	526	688	762	458	214	250	229	144	305	258	63	64	4563	5214	1775	782	1985	1005	922	2467	906	1121	5188	689	572	473	254	151	142	179	40	358	403	1651	236	546	106	61	525	92	15	91	13	11	4000	1936	1913	3620	6338	1615	1083	12278	860	989	1230	4056	547	389	604	314	236	219	1949	1392	2023	1408	1361	1390	2475	1080	818	640	432	667	349	282	189	149	22	2092	1560	845	363	1051	519	2418	579	274	355	182	144	131	354	94	85	861	607	3706	807	549	952	501	498	405	377	308	610	240	319	217	234	349	196	114	371	167	96	61	66	97	31	8
AT1G55675	67	19	12	22	73	142	6	12	16	12	9	40	3	40	4	2	2	2	78	96	149	35	45	57	48	38	46	35	28	121	37	26	20	14	3	22	7	9	47	4	8	2	5	5	5	1	1	1	1	0	1	0	0	62	69	57	128	32	35	18	13	10	15	9	10	10	2	5	7	4	7	0	1	188	163	85	138	101	38	28	47	42	33	84	26	16	15	23	39	9	8	3	12	12	65	13	13	5	5	24	5	1	2	0	0	76	45	23	36	66	26	15	130	16	18	26	79	6	3	13	4	2	4	61	41	63	44	31	47	31	38	47	18	12	14	14	10	5	3	0	178	45	82	16	48	14	74	35	11	24	9	6	8	4	3	7	151	115	277	112	81	104	84	68	54	58	55	78	44	46	40	36	41	26	9	35	20	9	4	10	9	10	2
AT1G55680	155	131	64	95	174	288	60	59	96	43	31	90	27	118	17	23	2	9	432	782	717	289	385	749	337	318	269	382	212	552	104	215	119	102	12	81	112	50	183	43	59	32	40	35	15	15	19	5	7	5	1	1	4	486	357	449	594	186	168	114	102	101	111	110	48	36	39	37	49	42	29	29	11	983	816	474	983	519	356	285	256	249	222	216	137	156	121	142	449	47	47	31	106	70	128	40	89	34	21	49	29	27	19	1	3	339	129	137	112	125	110	94	226	75	88	62	237	47	30	64	31	29	13	301	268	401	253	275	284	129	142	193	126	81	88	75	43	30	23	8	327	120	144	97	235	96	188	109	54	78	46	57	26	24	10	7	1091	1092	1094	716	528	881	607	713	473	414	340	405	309	288	331	338	309	181	154	210	113	88	80	57	47	39	13
AT1G55690	89	159	65	73	91	172	44	48	72	22	60	39	31	51	19	14	8	5	627	798	926	386	352	1070	303	336	374	656	390	717	130	280	121	93	16	67	111	39	89	21	54	50	29	25	27	24	13	6	8	4	7	4	0	271	258	419	405	190	107	133	93	125	88	96	58	30	35	24	39	26	10	36	10	727	539	280	376	254	233	229	154	114	239	102	85	71	119	121	240	52	37	25	140	89	109	63	114	49	50	22	37	8	54	5	6	111	64	40	35	57	78	31	64	39	40	35	80	17	12	22	18	11	14	175	115	151	260	101	109	65	126	136	54	45	85	34	68	31	11	6	81	90	37	93	157	61	78	46	49	42	23	32	32	25	10	7	1320	1129	1157	961	495	1917	713	2854	557	323	321	690	367	307	821	247	161	295	363	138	98	79	306	48	62	74	30
AT1G55730	20	31	15	16	27	44	15	20	12	14	13	11	4	11	4	4	2	3	62	291	82	98	65	292	62	139	53	23	117	69	17	35	26	17	4	23	24	13	34	10	12	8	2	10	1	2	6	1	1	3	0	0	1	105	84	105	114	54	44	28	24	25	26	33	19	6	13	6	13	17	6	2	1	248	201	115	364	109	100	94	72	62	61	41	36	52	31	44	183	16	11	12	40	17	34	10	16	4	7	7	3	84	11	0	0	44	17	24	9	16	15	18	26	5	12	9	32	8	3	7	1	2	2	35	46	34	22	50	22	23	13	16	23	9	18	15	5	2	5	2	88	30	38	22	102	26	35	35	12	19	6	17	19	2	4	1	389	190	401	245	431	173	141	413	96	140	76	182	101	86	96	52	73	63	25	34	33	22	48	9	15	36	9
AT1G55740	66	73	19	31	64	119	24	45	18	22	8	32	16	34	35	17	6	3	419	2842	689	306	1295	563	393	992	713	161	299	663	205	309	168	175	33	39	41	24	55	18	18	10	11	8	10	5	4	2	4	3	0	3	0	81	80	158	149	56	30	53	24	20	30	9	29	12	37	22	3	3	3	8	1	384	289	155	75	136	159	65	79	61	72	73	44	32	46	160	15	223	15	2	8	3	7	3	1	0	0	1	4	3	4	0	0	4	3	1	2	1	0	0	2	2	1	1	1	1	0	0	0	0	2	1	1	0	2	0	0	1	2	0	1	2	2	0	0	0	0	0	55	6	19	3	20	2	8	14	5	34	0	2	6	0	2	1	772	545	497	402	207	398	280	220	282	108	96	190	84	119	78	160	36	154	271	45	185	25	110	15	16	22	2
AT1G55750	36	45	38	41	46	94	27	29	17	20	9	24	13	27	5	4	2	2	228	422	303	154	204	383	134	145	159	168	123	265	82	92	55	47	6	40	47	31	44	24	27	29	20	16	18	4	7	2	4	1	1	3	0	321	245	293	336	130	128	99	90	56	67	56	31	33	22	13	13	45	20	5	4	730	600	333	204	330	238	175	147	171	147	90	76	107	73	64	89	42	17	10	47	27	38	20	41	20	25	16	18	20	11	1	1	133	64	83	32	39	54	33	38	32	49	33	83	17	11	31	17	14	4	211	149	193	141	182	154	54	96	94	89	33	36	41	23	34	15	3	81	47	29	31	68	35	37	18	12	16	13	13	9	6	6	1	514	542	431	388	322	410	373	340	228	246	248	158	181	168	309	154	134	119	74	54	64	30	40	38	21	21	7
AT1G55760	26	15	5	19	26	59	25	8	5	9	5	19	9	19	2	7	2	2	230	790	335	177	243	293	630	241	232	145	108	307	42	84	31	64	16	16	9	4	21	3	1	2	1	9	1	3	2	3	5	1	1	0	0	30	18	44	44	17	9	6	14	4	15	5	16	2	2	4	1	4	0	2	0	78	69	35	10	44	32	16	27	19	14	20	12	8	37	30	1	5	3	0	23	11	34	17	17	4	5	8	4	3	7	0	1	4	6	9	4	10	10	7	13	4	2	4	5	1	0	6	0	3	4	12	18	14	20	15	17	10	22	18	8	6	3	11	6	2	1	1	198	64	77	42	126	24	91	77	40	46	10	13	10	12	4	4	304	146	375	206	306	142	97	290	81	96	58	109	122	124	32	40	38	125	86	40	26	20	21	15	11	10	5
AT1G55800	3	1	2	1	2	2	1	0	0	1	0	0	0	1	1	0	1	0	3	9	5	2	5	7	3	3	4	5	1	1	0	1	2	1	0	1	1	0	0	0	1	1	0	0	0	0	0	0	1	0	0	0	0	21	13	20	22	10	10	8	2	3	6	6	2	0	1	0	2	4	0	0	0	60	20	22	3	24	13	8	10	4	5	5	5	1	2	4	4	1	4	0	2	0	0	0	0	0	0	0	1	0	0	0	1	12	8	8	1	1	4	5	3	5	4	3	8	2	2	3	0	1	1	11	12	18	10	10	10	1	6	5	8	3	4	2	1	1	1	0	8	1	2	0	0	0	2	2	1	2	0	1	0	0	0	0	31	49	20	18	17	10	18	19	24	13	7	12	10	8	5	13	6	6	15	1	5	0	0	2	0	1	1
AT1G55803	1	9	5	10	0	4	3	2	1	1	1	1	0	1	1	2	0	0	4	4	2	4	0	5	1	2	1	5	1	0	1	0	0	0	0	5	7	5	8	3	2	4	1	3	0	0	1	0	1	0	0	1	0	49	48	34	46	8	12	11	12	5	13	13	6	2	2	2	1	1	1	0	2	94	69	63	12	65	36	13	8	30	23	7	10	6	11	4	3	3	1	0	4	1	1	1	2	2	3	0	0	0	0	0	0	15	12	9	2	1	2	6	0	4	9	2	16	0	0	3	3	0	1	17	16	21	14	10	11	6	7	8	8	2	5	8	0	3	2	0	6	7	4	5	12	5	3	1	5	0	1	0	0	2	0	0	37	57	28	20	30	24	36	23	27	17	10	12	13	6	15	12	7	12	10	3	2	3	2	2	2	0	0
AT1G55805	46	20	7	12	61	139	12	18	13	16	6	47	8	61	3	3	4	1	605	779	1127	453	338	957	353	245	304	169	204	1033	160	195	160	100	21	16	13	4	47	3	3	4	3	1	1	0	4	1	0	0	0	4	0	63	34	47	135	17	21	13	10	16	12	20	8	6	8	4	9	5	1	6	0	96	81	37	248	55	33	22	25	15	58	42	13	17	14	76	38	19	22	5	25	17	63	14	29	5	5	18	3	11	9	0	0	64	23	22	33	59	19	14	103	14	16	41	57	3	4	17	0	3	5	27	26	48	30	28	25	26	18	18	10	8	24	5	8	2	3	0	54	26	35	16	23	9	59	10	5	6	3	9	5	3	7	0	73	99	209	63	47	88	58	35	63	25	33	41	23	34	25	48	19	20	31	26	11	10	7	3	6	3	3
AT1G55810	70	110	39	47	60	135	30	25	45	37	18	39	11	31	5	11	6	4	167	408	242	172	170	491	203	137	115	101	170	214	63	76	46	24	8	87	133	84	116	42	42	41	71	49	25	27	17	10	10	7	3	3	3	702	612	743	769	350	412	216	131	144	172	157	94	54	77	59	37	69	55	41	12	1621	1126	726	375	664	724	306	280	267	233	212	191	149	157	362	155	99	169	21	95	49	71	40	61	54	32	14	20	36	14	1	4	330	177	162	93	88	132	69	82	72	143	91	236	68	34	56	71	33	19	264	181	257	186	185	164	78	114	172	77	65	87	71	41	52	27	4	1349	195	607	155	819	141	177	384	177	109	54	55	37	40	40	5	2745	7296	2583	1951	3004	3198	3509	1749	4981	847	915	878	735	817	713	3309	614	470	1780	373	271	224	146	122	125	118	32
AT1G55820	12	14	9	14	21	41	10	11	10	2	2	7	5	6	1	6	0	1	134	200	233	156	139	584	84	69	92	64	53	222	49	65	51	35	7	12	27	13	25	7	7	13	4	7	1	2	3	0	0	1	0	1	0	91	59	129	119	52	34	24	23	25	25	19	12	8	6	4	6	13	8	8	4	199	163	106	58	115	85	51	38	59	79	34	27	23	16	33	24	6	24	2	191	32	42	22	35	14	13	13	9	527	10	4	0	29	17	30	11	18	15	8	38	12	14	18	36	15	5	13	7	1	1	31	22	29	42	45	22	16	25	23	15	22	38	11	8	5	3	18	66	36	24	31	61	16	34	17	20	8	5	13	10	10	7	0	215	370	200	132	184	127	208	144	226	60	140	66	83	72	107	214	68	54	104	30	11	27	10	21	15	9	9
AT1G55830	72	73	34	46	49	87	33	22	30	22	23	29	10	44	13	8	5	1	130	295	164	87	118	269	104	113	96	81	125	132	41	62	31	23	4	54	79	34	64	18	57	23	29	24	12	9	16	3	4	2	1	4	1	374	306	353	416	169	142	108	69	88	87	94	48	22	26	17	18	54	21	8	4	818	664	456	344	425	363	257	184	219	151	85	99	131	83	63	224	43	31	13	47	44	34	22	33	20	22	12	12	5	14	0	0	138	52	71	28	29	48	46	45	19	32	28	101	17	12	26	13	9	6	231	178	227	146	173	165	50	72	97	100	41	24	46	24	25	13	7	67	35	28	58	107	32	42	31	23	15	15	35	3	10	4	2	427	422	329	252	300	222	251	220	179	163	147	159	171	120	110	108	90	80	70	29	42	21	32	19	7	13	3
AT1G55840	107	55	36	67	107	235	33	31	52	16	35	50	19	91	12	11	4	0	220	777	308	323	263	735	254	298	219	87	378	316	75	101	93	60	8	47	35	28	103	17	29	19	13	16	10	2	1	3	4	0	1	5	0	202	125	179	278	76	58	58	41	43	40	43	28	15	18	13	19	60	13	17	2	259	249	115	295	141	80	89	70	132	107	89	37	112	47	96	134	19	18	73	57	38	118	29	51	18	12	31	13	2	9	2	0	118	61	71	51	72	87	34	169	50	33	51	109	27	14	94	17	11	8	68	63	84	100	94	48	66	80	44	28	23	48	33	22	12	33	3	161	95	83	82	142	58	169	58	25	36	28	61	27	28	8	2	506	389	623	366	290	333	227	783	226	265	105	225	325	147	93	108	129	109	71	58	36	35	99	14	21	16	5
AT1G55850	132	184	111	64	106	226	75	42	68	85	37	82	25	92	20	20	11	10	336	1655	507	339	302	1009	431	315	150	273	301	418	156	94	82	32	9	140	309	128	223	78	120	123	111	66	41	39	28	10	12	17	4	17	3	627	621	1222	971	382	542	214	138	254	182	185	96	64	80	44	50	63	63	36	14	1706	1167	707	310	647	995	404	338	258	373	165	157	123	137	171	173	41	57	69	66	72	77	45	55	24	45	22	17	0	6	2	3	337	104	85	30	52	67	49	50	26	203	22	212	22	48	23	6	12	6	291	167	422	163	142	310	74	90	273	149	51	26	37	37	19	2	4	25	23	18	22	52	8	21	12	4	13	6	31	2	14	3	0	146	74	230	278	55	76	58	64	56	71	54	55	190	80	27	30	59	23	18	17	6	7	9	6	3	4	1
AT1G55860	281	787	415	447	296	621	432	228	420	260	197	172	104	182	74	75	46	34	828	2389	1256	662	949	2047	803	889	730	719	727	1076	378	488	309	216	40	845	1894	937	918	681	939	553	656	586	316	329	305	95	99	81	38	35	20	8116	6653	7693	8531	3623	3732	2397	1669	1349	1996	1965	1117	588	741	559	304	875	583	137	142	25130	17202	12975	2567	13931	9523	5573	4505	6290	3906	2328	3077	3944	2367	1011	986	784	999	123	666	1103	577	878	899	753	557	166	518	96	232	23	64	3417	993	1384	210	284	818	798	308	564	839	309	2416	398	299	468	289	195	129	4429	3736	5470	3047	4058	3475	896	1658	2091	1877	933	734	1002	583	567	325	59	686	651	248	965	2610	860	490	441	527	332	295	446	158	536	105	18	5156	4273	3888	3892	3288	3344	3209	4201	2501	2474	2824	1649	1793	1740	3825	1710	1968	983	800	403	470	254	561	688	242	164	108
AT1G55870	25	26	9	11	16	41	7	5	12	11	6	11	3	11	2	4	3	2	153	172	222	98	111	313	61	79	84	95	64	192	43	59	44	28	4	6	14	14	19	6	9	9	8	7	2	3	2	3	0	0	0	2	0	88	58	95	103	34	40	19	18	26	27	26	10	11	15	9	8	10	4	2	3	167	142	72	126	73	76	46	36	34	51	25	17	15	24	19	67	5	5	0	13	4	14	6	19	4	7	6	5	8	9	0	0	55	24	26	10	18	18	9	17	5	15	14	41	3	4	11	6	6	1	28	22	28	27	25	24	13	11	20	16	11	11	7	11	1	5	0	20	9	11	11	19	9	14	4	2	9	2	4	8	1	2	0	135	220	130	85	60	98	154	79	73	49	74	53	32	41	57	37	37	29	20	14	11	11	4	14	10	4	1
AT1G55880	21	8	9	13	15	31	5	12	12	6	4	9	1	8	2	2	1	1	58	141	110	88	68	222	30	52	59	33	53	110	33	40	30	19	4	9	12	4	21	0	4	5	3	4	3	3	1	3	1	0	1	3	0	46	40	35	65	23	14	9	5	13	15	11	4	4	5	1	7	6	2	3	0	103	78	40	92	42	20	23	28	23	43	33	10	22	14	20	51	7	4	2	21	10	17	2	5	2	2	2	2	23	3	0	0	31	10	11	8	11	13	8	18	6	9	12	10	1	1	12	0	3	2	28	25	28	18	22	18	8	7	18	8	8	10	5	5	2	3	2	19	7	6	5	17	2	11	4	4	11	1	2	2	1	0	0	61	93	74	62	48	53	64	37	36	27	25	38	20	18	23	25	12	13	13	7	5	4	1	4	5	2	0
AT1G55890	23	17	12	10	23	41	7	8	7	6	8	17	8	18	3	1	0	0	370	603	784	464	317	1426	243	224	273	141	211	669	134	166	179	111	15	8	10	7	30	6	3	6	3	4	3	3	5	3	1	1	0	4	0	47	48	53	94	32	29	20	19	17	8	8	7	4	7	5	3	10	3	5	1	91	67	38	31	48	30	19	27	16	80	24	12	17	8	9	4	4	2	1	18	11	44	11	46	5	9	11	6	14	13	0	1	42	20	24	14	30	18	7	79	9	11	23	32	7	1	17	1	5	4	18	19	35	19	21	21	17	24	11	6	9	28	9	11	3	2	1	32	16	5	14	26	14	26	9	3	10	5	6	11	7	3	0	83	109	116	55	42	67	74	58	43	31	34	48	14	26	20	25	14	15	10	14	6	5	5	3	6	3	0
AT1G55900	19	33	17	27	38	57	17	12	19	10	8	20	9	32	8	2	1	2	410	690	681	538	312	1650	248	270	324	129	284	620	112	200	151	116	14	22	20	19	46	5	4	11	5	6	4	7	1	0	3	1	0	8	0	149	88	111	175	74	36	41	24	28	17	22	19	8	15	12	14	17	11	4	3	218	162	111	108	108	104	41	59	70	117	42	36	43	32	18	25	12	12	9	63	36	52	20	58	10	10	17	11	77	12	0	1	48	22	47	31	39	28	18	91	27	18	28	44	15	11	27	10	7	3	42	51	44	60	100	39	30	45	36	25	14	34	17	17	12	10	7	45	34	19	23	54	25	40	16	12	17	13	22	7	4	5	2	230	319	245	166	109	157	210	154	89	105	129	88	61	74	134	43	43	35	23	38	23	13	11	17	13	9	1
AT1G55910	23	16	10	12	24	67	5	5	5	8	3	14	3	21	1	7	0	0	16	32	29	18	23	28	6	14	17	11	10	35	4	8	6	4	1	6	3	5	16	4	2	1	1	3	1	3	0	1	0	0	0	0	0	36	22	19	39	7	8	4	5	2	2	5	8	5	0	3	5	1	0	1	0	65	47	15	9	22	14	8	11	6	10	20	4	5	4	7	3	20	3	1	6	7	9	3	8	2	3	4	1	2	9	0	0	76	24	33	21	20	16	23	22	12	12	3	28	13	13	6	5	3	2	28	40	57	35	42	25	17	12	13	23	7	3	8	3	1	1	1	23	24	17	13	30	9	21	3	17	6	1	2	18	7	2	0	111	53	139	53	55	42	35	40	18	26	24	100	19	24	10	15	8	22	4	8	11	2	2	3	5	3	0
AT1G55915	31	19	10	6	25	52	15	10	11	3	9	9	3	14	2	1	0	2	74	89	108	46	52	143	42	32	45	43	38	63	18	19	12	22	0	5	8	7	8	3	10	6	3	4	2	6	2	0	2	1	1	1	0	52	48	68	56	24	19	19	10	8	15	16	9	4	8	1	4	3	1	1	2	96	78	52	79	42	27	26	12	29	22	14	11	16	10	12	29	5	4	0	9	3	8	0	7	2	8	5	1	7	1	1	0	50	17	16	15	15	17	14	34	11	20	14	44	3	1	6	2	7	3	36	21	33	19	18	19	11	11	12	18	14	4	6	4	1	2	0	28	14	14	9	41	7	14	6	17	1	6	8	2	5	1	0	73	154	74	40	57	36	84	39	55	27	43	37	32	27	48	34	13	15	10	36	1	28	4	6	5	6	1
AT1G55920	117	126	73	53	126	270	63	39	56	54	39	70	15	99	17	11	9	6	78	326	111	286	55	1051	353	93	48	23	240	111	18	40	18	8	0	89	184	42	176	29	74	69	28	24	22	16	28	8	3	1	6	3	1	277	234	601	568	171	184	92	69	100	135	106	45	25	53	54	47	14	30	56	7	1276	835	682	806	604	647	293	239	244	290	186	138	91	129	238	171	139	77	178	15	19	35	14	7	6	11	10	4	4	13	0	1	304	112	111	53	93	133	69	160	54	121	27	220	17	36	13	12	12	13	206	140	279	242	134	221	48	109	202	85	34	30	28	30	15	10	11	37	22	13	11	44	13	16	10	11	13	7	10	3	11	2	0	32	30	85	50	23	24	17	16	13	33	13	50	9	14	8	11	19	10	2	8	6	7	1	1	0	73	0
AT1G55930	36	38	33	21	45	71	15	16	11	10	8	23	8	25	5	3	4	2	146	250	273	139	132	338	62	94	90	124	43	196	65	69	48	28	9	25	34	27	48	13	7	12	16	13	6	8	9	2	1	1	2	3	0	281	225	259	340	130	110	79	62	45	65	44	31	31	23	19	9	29	20	6	3	720	535	344	94	349	247	140	145	172	135	67	65	65	62	31	15	25	25	6	34	31	37	12	29	9	14	9	13	15	9	0	0	167	71	79	33	36	51	37	69	27	47	36	130	23	20	18	22	12	9	191	111	184	124	113	126	45	57	84	49	20	39	32	31	16	8	0	51	19	20	27	43	18	23	15	6	7	6	13	6	10	1	0	335	443	223	214	119	183	249	134	109	102	128	108	74	70	77	33	81	57	33	28	22	15	14	29	9	11	2
AT1G55960	362	208	288	166	354	614	127	119	105	67	50	216	64	220	41	31	17	9	85	168	119	60	77	134	66	41	60	43	35	93	17	27	27	29	1	54	44	35	135	30	25	11	38	20	8	15	12	3	13	4	2	0	0	176	175	170	272	78	66	56	35	29	42	39	27	19	11	16	21	13	10	16	2	667	534	409	192	299	203	114	163	118	93	138	75	73	53	79	80	37	37	14	41	29	53	43	37	13	12	18	14	6	13	3	3	1742	589	338	243	254	242	191	377	175	318	95	745	81	130	86	49	59	32	519	249	986	214	203	307	130	121	159	133	112	53	49	34	35	15	3	94	49	50	24	59	21	51	16	14	21	13	9	6	16	3	3	342	290	503	373	191	356	171	178	135	148	137	163	82	113	91	84	111	97	62	65	39	28	71	16	15	19	2
AT1G55970	36	40	37	52	38	77	26	40	30	23	10	15	16	19	4	5	5	1	81	183	136	51	103	151	49	76	59	100	38	78	46	34	28	24	6	82	72	62	66	28	25	34	41	31	27	16	9	6	8	2	2	5	3	823	680	637	695	353	309	185	133	89	136	119	107	64	57	55	27	66	51	9	12	1923	1382	949	249	1078	575	360	370	433	289	171	218	304	139	82	56	59	46	8	93	123	61	47	78	62	58	11	42	59	26	2	7	508	177	207	46	35	99	118	54	53	143	42	343	69	35	47	40	22	15	615	492	776	420	501	450	130	193	318	220	187	92	139	99	62	45	29	89	74	42	101	224	87	52	36	54	33	30	39	21	39	7	1	905	1427	791	684	839	791	1563	775	3827	404	443	395	338	361	776	5485	267	164	1297	108	74	106	68	147	51	43	12
AT1G55980	11	13	8	5	9	18	20	4	7	4	6	4	0	6	3	4	2	0	17	30	22	7	15	30	7	14	13	23	9	21	8	13	1	3	0	6	9	3	3	1	6	4	2	4	1	1	4	0	1	0	0	0	0	83	59	60	63	45	20	20	16	12	14	8	7	5	2	4	3	12	4	1	1	109	72	54	20	67	38	21	33	24	17	6	17	20	8	5	5	8	5	0	4	3	2	0	6	1	1	0	4	2	3	0	0	34	10	12	4	4	21	12	5	4	16	12	27	8	2	6	4	2	2	20	23	32	21	23	19	11	8	13	11	2	9	5	2	2	0	0	11	7	2	4	13	6	5	2	2	1	1	3	0	5	0	1	138	272	163	108	131	166	353	128	722	58	52	64	57	70	37	908	30	23	209	23	11	17	16	9	7	11	1
AT1G56000	25	11	6	8	22	68	24	8	7	11	4	22	2	15	0	3	1	1	68	99	116	45	64	103	43	59	37	44	18	95	28	23	19	12	1	11	4	9	25	3	6	2	3	2	1	1	2	0	2	0	0	0	0	56	43	47	86	22	17	14	11	6	11	17	5	2	3	2	4	8	3	6	0	107	93	34	113	41	27	19	22	24	22	30	11	16	9	22	41	4	5	7	18	6	20	5	10	2	2	8	3	5	3	0	0	61	30	33	27	44	20	8	86	18	12	21	48	10	5	15	7	5	3	36	27	32	31	19	22	19	24	13	8	8	18	11	6	9	3	0	59	11	32	9	22	6	30	12	3	8	6	8	0	1	2	0	82	76	90	59	52	61	61	60	43	45	19	25	21	35	21	31	27	17	10	9	11	13	5	3	6	3	1
AT1G56010	123	549	69	112	160	303	242	60	98	204	40	78	30	98	17	17	12	14	3	7	4	8	3	8	55	2	0	1	4	5	2	4	1	0	0	77	293	73	169	33	70	33	52	29	24	23	33	6	5	6	1	1	0	736	442	1692	1117	374	230	223	167	139	233	188	95	37	116	113	54	50	48	33	5	1772	1230	663	334	957	1163	290	317	465	197	191	155	118	176	387	133	159	83	17	24	15	34	9	3	2	7	9	9	0	7	0	1	114	52	227	24	28	50	54	34	18	142	25	145	52	11	13	6	2	3	295	460	192	158	361	256	86	95	439	140	71	42	161	32	32	17	4	429	48	225	49	360	34	54	142	50	25	29	58	22	12	5	1	264	132	375	443	320	123	125	93	137	481	67	435	134	62	51	60	53	189	29	38	17	14	11	7	9	14	2
AT1G56020	30	15	7	8	17	35	14	5	6	3	10	11	7	12	4	1	1	0	40	280	63	103	29	413	37	97	44	12	63	69	12	102	44	7	3	10	14	8	18	6	9	14	3	8	5	3	5	0	1	3	0	4	0	45	36	69	66	16	17	14	8	29	41	13	0	7	1	6	7	7	3	3	0	96	63	52	201	35	23	36	20	26	67	13	9	20	59	7	59	9	3	4	15	7	16	6	20	1	7	9	5	11	7	0	0	15	2	3	1	2	3	0	3	3	5	7	13	1	0	5	2	1	2	17	21	16	19	12	13	8	7	10	9	3	9	9	4	2	1	0	7	6	1	2	4	4	8	3	3	2	3	5	1	2	1	0	19	10	24	15	9	41	19	8	7	8	1	3	3	11	5	5	2	7	1	5	3	2	0	2	2	0	0
AT1G56045	648	237	109	180	724	1565	151	146	115	80	71	448	58	466	40	34	24	17	4908	6332	8483	4544	3522	9148	3137	2537	2609	1577	2211	7226	1284	1667	1364	843	170	204	91	48	707	21	35	38	23	25	22	22	13	7	4	3	2	38	0	333	289	253	1243	163	140	96	67	101	62	81	50	29	21	25	18	38	26	54	11	468	486	179	515	236	133	109	198	92	1788	675	48	74	110	249	42	82	44	206	334	236	1262	155	282	45	35	450	52	65	228	7	3	346	188	247	557	1011	227	114	2028	93	132	482	531	83	47	118	47	36	35	124	94	131	132	132	79	282	123	59	51	37	271	45	34	21	13	7	356	228	157	77	144	66	558	84	40	59	27	30	49	28	28	21	881	779	2718	621	444	791	522	619	455	287	343	644	223	292	249	293	107	212	95	255	89	106	61	62	98	43	14
AT1G56050	38	18	17	13	41	91	7	12	12	10	5	25	12	35	5	5	7	1	622	586	1239	333	412	649	314	213	215	302	153	1101	140	144	92	101	18	23	10	6	65	4	6	6	4	6	2	6	4	0	0	3	0	3	0	71	68	44	124	35	32	28	11	14	13	12	8	6	14	3	1	6	4	2	2	111	65	44	20	46	19	20	38	25	44	36	11	14	9	5	1	2	2	2	18	12	31	4	21	2	5	5	2	3	5	0	0	111	43	54	83	146	43	28	239	31	27	41	92	17	15	23	15	13	3	40	26	49	33	43	26	27	16	24	13	12	16	3	8	9	1	2	16	23	6	6	13	4	30	4	4	5	0	6	4	0	4	0	74	137	89	64	46	76	92	40	31	21	48	25	15	23	19	18	18	17	7	9	10	1	5	5	5	2	0
AT1G56070	618	350	198	217	656	1547	203	175	187	143	140	425	110	540	53	59	21	35	10078	19006	20490	12614	7811	36948	6755	6278	7647	3419	6989	18766	2902	4479	3997	2239	441	458	258	159	1486	103	141	171	100	104	50	70	62	18	20	14	7	159	5	1528	1170	1292	3371	916	649	489	323	741	364	367	262	98	129	123	112	244	96	118	27	2153	2010	909	3608	1013	645	470	859	584	3440	824	325	416	278	527	538	134	179	196	705	564	1583	345	1763	151	148	470	194	171	287	9	17	1594	728	874	1007	1698	870	462	3019	445	435	1377	1800	228	158	642	181	179	157	495	471	499	619	598	364	662	554	268	218	160	1220	153	186	77	84	15	1141	1076	518	402	850	298	1433	334	208	362	142	150	155	166	124	36	1669	1411	3598	1084	779	1353	954	1096	774	506	576	918	443	488	513	492	314	314	210	304	166	141	102	123	190	72	34
AT1G56080	6	11	1	6	8	22	10	5	9	3	0	2	3	6	0	3	0	6	16	90	17	33	21	74	22	30	17	4	38	36	1	10	5	2	0	10	17	4	17	0	14	3	0	1	2	1	1	0	1	0	0	1	0	24	17	60	45	15	7	4	4	10	9	24	5	0	8	5	13	6	4	8	0	78	72	29	467	46	47	40	24	25	22	16	12	8	21	39	152	13	3	12	8	10	6	2	4	2	2	0	0	2	6	0	1	2	0	0	0	2	1	1	2	1	1	4	2	1	0	1	0	0	0	1	1	0	2	3	1	0	3	0	1	0	2	0	3	1	3	0	7	4	2	3	4	5	2	1	0	1	1	8	2	0	1	0	153	187	150	99	67	96	112	117	83	37	91	70	22	55	76	53	30	29	23	9	10	12	18	15	4	3	1
AT1G56090	21	25	3	5	25	27	7	9	8	6	6	8	2	11	3	4	1	1	61	143	94	40	55	135	38	47	40	24	25	106	28	22	21	17	1	8	13	5	18	6	5	12	6	8	1	2	4	2	0	1	0	2	2	105	66	99	102	43	21	17	12	22	18	19	11	8	6	4	8	13	2	2	1	189	150	111	75	93	88	53	47	57	37	32	26	18	18	26	26	14	4	7	15	10	10	3	11	6	3	8	5	23	1	0	0	41	26	30	10	19	19	17	22	12	10	6	26	4	5	11	4	7	1	55	47	81	44	64	54	19	20	28	22	10	22	18	14	8	6	0	30	11	14	11	28	10	18	7	7	6	3	5	5	6	1	0	135	111	117	89	68	74	68	72	45	65	41	30	42	39	65	18	33	20	20	11	16	6	7	4	4	9	2
AT1G56110	271	125	65	88	278	616	80	74	61	61	32	150	33	219	33	20	12	8	4239	5076	7244	4699	3092	14318	2096	1783	2579	1990	1623	6601	1049	1895	1323	818	117	147	112	60	354	53	50	134	24	41	22	58	21	10	7	5	3	82	2	757	485	698	994	533	348	212	188	297	191	144	115	55	73	47	28	103	45	26	23	1993	1507	908	270	905	675	318	474	530	1491	344	279	278	175	120	48	61	59	8	673	505	530	270	1006	163	157	154	163	458	102	7	17	486	244	279	224	296	233	161	533	124	191	378	541	94	48	172	65	67	49	274	350	257	481	508	178	215	212	199	179	154	442	123	183	75	78	43	204	164	91	71	147	65	159	54	56	57	25	25	27	60	35	6	1063	2179	1219	686	485	506	1186	599	391	266	811	338	207	291	582	203	127	151	124	110	81	56	44	73	59	42	12
AT1G56120	3	5	3	5	2	7	0	3	1	1	3	4	3	5	0	2	0	0	54	51	61	25	26	65	16	15	19	48	13	33	14	20	11	5	1	8	1	5	4	5	1	5	8	0	0	0	0	1	1	0	0	0	0	55	48	61	58	36	24	17	10	24	13	13	4	8	3	6	1	8	6	0	1	131	102	65	16	47	47	26	31	28	42	15	10	10	13	6	3	5	3	0	7	9	5	4	4	4	3	1	2	0	4	0	1	50	15	20	4	9	22	18	13	10	23	11	45	8	59	8	7	5	0	145	152	356	112	204	155	47	72	102	484	45	28	33	35	11	9	4	24	4	11	4	14	8	6	11	3	7	2	1	0	3	1	0	65	110	51	38	25	48	71	32	31	27	36	20	16	9	26	11	13	7	10	2	9	11	3	3	0	2	2
AT1G56130	3	4	3	2	4	12	5	2	1	0	2	2	2	4	2	0	0	2	73	92	115	59	66	184	24	35	41	77	25	71	36	46	25	12	2	4	5	6	4	3	5	5	2	4	5	8	3	1	2	1	0	1	0	111	48	67	95	51	37	31	25	30	15	8	15	5	10	9	1	7	2	4	0	112	95	64	18	86	53	17	26	35	42	16	16	22	10	10	3	6	6	1	8	8	2	2	13	2	0	1	2	0	1	0	0	22	11	14	2	4	10	4	3	6	11	8	29	2	1	10	3	3	1	9	21	26	20	35	12	6	11	10	3	6	9	12	5	1	1	1	13	5	7	5	6	0	4	3	2	2	0	1	3	0	1	0	70	131	59	46	30	41	143	25	24	22	40	24	15	14	22	15	7	7	6	5	1	9	1	4	1	2	1
AT1G56140	36	168	35	34	44	103	55	27	46	61	26	31	19	31	6	3	9	3	158	302	194	105	140	446	157	94	88	135	74	153	54	69	43	19	4	72	176	46	70	38	66	55	26	25	15	22	21	6	3	12	1	6	2	649	444	997	750	304	293	171	150	133	185	154	87	47	110	53	34	46	56	62	6	1736	1336	726	368	810	829	367	339	456	286	173	164	140	179	249	146	74	218	56	25	22	16	14	15	4	6	0	6	5	6	1	0	158	81	134	36	24	62	111	39	20	43	18	127	24	20	15	6	10	8	118	104	138	83	117	80	36	55	64	72	35	19	32	23	10	10	59	58	23	18	20	57	11	25	17	5	9	11	9	10	5	7	1	349	792	373	374	205	363	571	142	205	255	160	165	83	125	106	82	50	59	42	45	38	40	18	16	16	26	9
AT1G56145	71	182	30	43	74	132	71	39	30	44	18	36	23	40	10	7	15	4	214	413	286	184	172	506	272	158	125	162	97	209	68	100	67	50	7	73	173	55	90	38	33	55	23	32	17	21	24	5	4	5	3	3	0	512	345	935	753	266	217	189	147	116	177	129	86	39	108	62	39	44	55	32	9	1469	1123	577	245	600	758	255	245	449	283	169	146	158	131	111	63	47	136	14	32	32	28	17	32	10	21	7	9	4	11	1	0	65	35	39	13	22	34	41	22	22	38	34	59	30	12	35	6	6	5	48	68	61	73	104	49	22	38	90	47	22	41	43	18	12	13	10	73	37	26	41	79	19	19	25	11	22	12	29	10	7	4	0	383	297	243	232	124	283	189	105	99	105	90	102	109	67	42	45	50	28	27	22	25	18	14	10	13	12	2
AT1G56150	7	1	1	3	5	22	0	2	0	2	0	3	0	10	0	0	0	0	2	10	13	1	8	7	4	10	4	0	1	8	2	9	2	0	0	0	0	0	2	0	0	0	0	0	0	0	0	0	0	0	0	0	0	4	2	0	3	1	1	1	1	0	0	1	0	0	1	0	0	0	1	0	0	1	0	0	0	0	1	1	1	1	1	2	0	0	0	0	0	0	0	0	0	0	5	2	4	0	1	1	0	0	0	0	0	16	9	24	12	17	4	25	35	2	1	4	28	7	2	4	4	3	0	4	17	11	0	31	4	12	2	4	17	1	6	9	2	2	0	1	25	8	5	1	12	1	8	9	0	4	4	2	0	0	0	1	7	2	23	10	2	4	3	4	2	10	2	4	0	3	1	3	1	1	0	1	0	1	0	0	0	0	0
AT1G56165	0	3	2	2	1	3	2	1	0	0	1	2	2	5	0	1	0	0	8	16	14	9	5	15	9	4	9	6	2	10	5	4	4	1	1	1	0	3	1	0	0	0	0	0	0	0	0	0	0	0	0	0	0	14	13	12	17	3	6	7	3	4	5	1	0	1	1	1	0	3	0	1	0	25	21	13	5	14	5	0	2	7	9	3	4	3	3	7	3	0	1	0	4	2	3	2	3	1	0	2	0	5	3	0	0	14	2	2	1	4	3	1	18	1	0	3	2	1	1	1	3	0	0	12	6	10	9	8	10	4	5	3	2	2	3	0	1	2	0	0	7	1	4	1	5	1	1	1	1	0	0	1	0	0	1	0	43	27	37	20	2	15	24	13	17	7	17	11	6	8	27	16	9	6	3	3	4	6	1	0	1	0	1
AT1G56170	30	10	4	11	36	53	3	7	3	6	3	12	2	17	2	0	2	1	42	43	66	45	18	101	21	5	32	15	10	60	9	31	16	14	1	4	0	1	2	3	3	0	0	0	1	1	1	0	5	0	0	0	0	23	16	9	33	8	11	12	1	3	2	6	1	3	2	0	1	5	2	1	1	46	57	38	6	23	14	8	10	16	29	16	14	11	4	5	0	0	8	0	18	22	43	10	34	3	5	18	6	7	18	0	1	18	10	13	6	12	15	7	26	5	3	9	28	6	0	8	2	3	5	10	16	9	20	14	18	8	21	18	9	5	5	4	7	1	1	2	53	46	25	41	56	19	46	22	7	15	11	12	18	3	26	1	1806	3562	2544	1214	1107	2455	2084	908	3949	514	605	693	418	518	805	3174	246	324	1521	269	154	180	98	92	123	84	20
AT1G56180	23	21	23	22	19	60	12	17	21	8	13	9	4	26	7	4	1	2	150	224	224	85	123	211	77	84	74	98	58	211	42	53	46	30	1	16	26	30	39	10	12	17	12	6	8	14	5	1	2	2	2	1	0	181	123	140	181	86	71	51	41	35	39	37	18	14	14	10	4	19	15	5	4	256	230	142	94	143	84	82	54	77	79	41	28	38	31	30	54	24	14	9	29	22	29	14	21	8	4	14	7	12	8	2	2	111	41	47	29	28	35	18	34	20	29	13	75	11	13	18	5	6	5	91	72	115	62	71	73	25	38	36	28	26	15	22	12	9	4	1	50	26	19	42	85	23	21	17	9	11	8	15	11	4	0	7	388	604	358	229	220	343	380	220	462	132	120	137	98	98	133	360	68	51	177	73	27	39	28	19	15	16	3
AT1G56190	215	94	71	63	281	537	63	61	60	38	29	175	21	223	10	23	10	6	479	890	1064	420	372	872	350	334	310	201	336	940	145	159	116	79	12	204	86	43	573	44	44	37	30	17	18	11	30	10	8	8	3	4	0	293	297	298	727	153	114	81	60	64	82	82	50	21	33	17	46	28	21	5	8	394	353	135	1803	155	111	92	137	74	119	161	49	49	62	88	328	13	13	34	74	63	206	26	68	23	8	67	15	8	21	4	1	387	162	169	238	405	110	85	687	69	86	101	336	62	26	52	26	27	16	159	115	188	138	125	98	166	86	75	61	33	83	24	32	26	8	4	74	118	37	37	61	34	152	29	10	32	16	13	18	16	15	3	580	483	1063	388	220	421	311	286	209	159	154	228	138	143	106	90	171	70	60	108	49	88	28	27	40	19	3
AT1G56200	332	149	65	106	372	728	78	80	90	56	32	203	43	274	21	15	13	4	1480	1571	2873	854	894	1492	784	610	692	545	380	2549	606	368	361	305	61	94	48	37	272	18	22	21	24	20	8	8	9	5	2	2	2	3	1	218	196	192	631	88	90	72	46	41	62	53	29	21	18	11	18	19	19	23	3	378	331	150	431	176	102	79	125	93	145	249	46	40	48	91	79	27	17	20	69	49	205	31	70	8	15	82	13	24	16	2	2	194	113	107	140	219	87	49	438	49	57	83	194	24	21	37	25	19	20	98	67	105	87	73	93	91	83	45	28	26	73	25	27	13	7	4	259	85	84	27	105	28	148	77	16	49	10	17	16	20	11	6	202	239	402	186	158	153	142	163	115	92	111	149	69	85	74	88	86	50	40	49	29	22	26	12	17	14	1
AT1G56210	56	41	20	31	45	77	15	22	41	11	6	25	16	26	3	4	4	1	216	372	372	128	490	276	135	265	271	96	80	358	84	230	73	70	14	44	24	27	60	32	37	16	14	11	15	14	6	1	5	4	0	4	1	167	130	99	246	135	49	68	54	44	44	80	27	9	13	15	10	13	13	2	11	319	284	139	137	170	80	144	96	69	152	77	47	55	28	10	125	13	14	2	92	123	95	44	137	58	68	41	31	5	8	4	5	49	30	52	9	23	40	16	39	14	10	36	68	13	2	11	9	8	3	39	123	58	66	79	40	32	39	19	17	13	51	29	27	9	4	1	74	56	33	100	128	57	67	21	22	34	17	61	17	24	2	8	130	123	194	172	86	124	86	1316	50	153	28	56	114	63	51	28	63	15	19	24	11	19	7	2	5	10	2
AT1G56220	328	265	147	214	419	802	168	107	204	115	44	224	40	336	37	46	19	25	308	800	582	336	321	687	327	337	232	114	302	452	249	169	371	104	22	569	560	460	1004	299	337	151	324	302	113	131	94	46	28	33	11	10	15	5858	5484	3647	6010	2124	2015	1413	1025	668	1069	974	637	471	364	289	271	405	346	58	83	9580	7069	5040	6886	5127	2579	1990	1949	2220	1495	1854	1184	1018	705	487	2637	334	296	68	518	419	790	277	321	224	166	279	129	19	73	16	14	2522	1114	1481	500	630	817	647	906	409	1001	325	1835	490	286	327	380	160	74	3363	3095	3192	1876	2820	3079	1054	1125	1756	1202	682	428	810	356	443	187	20	2911	643	1229	471	1820	608	683	779	327	367	214	281	107	162	45	20	1738	1147	2529	2512	2574	1491	870	1716	789	2266	560	1258	1269	597	493	330	2624	382	252	275	187	121	153	71	102	140	21
AT1G56230	69	47	38	41	61	127	46	50	21	30	17	34	8	35	7	15	9	0	111	487	134	104	55	236	110	74	222	38	43	98	37	52	38	44	13	48	44	30	61	24	21	13	21	28	18	15	18	3	5	7	0	4	0	261	318	331	385	149	84	98	123	72	94	55	53	27	26	25	18	28	22	5	3	884	699	456	182	367	311	144	164	172	166	116	100	57	94	46	41	25	26	11	47	41	21	33	33	21	25	9	17	1	10	1	3	143	76	42	25	37	89	27	44	31	62	43	119	18	11	15	20	15	13	277	124	291	233	119	172	47	110	166	72	61	70	28	32	35	8	0	311	79	128	92	272	95	88	100	45	75	31	45	21	24	5	5	216	96	196	212	223	63	60	104	86	51	40	86	133	39	31	95	158	36	34	16	29	18	11	9	6	3	2
AT1G08103	2	1	5	2	3	1	0	1	1	2	0	3	0	3	1	2	0	0	65	59	102	51	34	122	25	18	33	55	17	79	17	19	24	9	1	1	0	1	2	0	0	1	0	0	0	0	0	0	0	0	0	1	0	5	4	3	7	3	3	2	2	0	2	0	0	1	0	0	1	1	0	0	0	1	2	0	0	0	2	0	1	0	0	0	0	0	1	0	0	0	0	0	0	0	3	1	2	3	0	1	0	1	0	0	0	9	11	3	0	6	1	2	6	0	2	2	4	1	0	3	2	0	1	3	1	2	2	5	3	0	1	1	3	0	0	1	0	0	2	0	0	0	1	0	2	0	2	2	0	0	0	0	0	0	0	0	7	2	6	5	0	3	4	6	0	3	1	1	0	0	0	1	1	0	2	0	0	0	0	0	0	1	0
AT1G56260	8	5	0	5	14	25	4	5	3	3	0	10	0	4	1	2	0	0	65	78	123	34	47	117	36	30	39	38	26	90	12	37	15	10	2	6	2	2	5	0	0	1	1	1	1	1	2	0	0	0	0	1	1	19	19	16	21	5	8	5	4	1	5	7	1	3	1	1	0	1	3	1	1	40	21	29	6	17	11	5	9	12	10	12	2	1	2	3	1	0	0	1	5	4	9	1	3	2	1	1	3	1	4	1	0	20	3	6	4	7	6	8	19	3	6	7	18	3	3	0	1	1	2	13	8	18	8	9	12	7	8	8	3	3	4	4	3	0	1	0	8	6	5	7	5	2	4	1	0	1	0	3	1	0	2	0	39	42	47	29	25	28	17	25	15	20	14	16	11	11	5	11	9	16	6	8	1	2	3	1	4	1	1
AT1G56280	1854	665	304	442	1757	2738	446	364	333	241	173	756	169	905	125	126	49	42	854	1730	1316	738	712	1748	723	644	551	360	551	1183	454	334	453	161	38	425	240	159	1110	84	144	84	91	81	52	48	51	23	11	13	12	10	6	1097	813	889	2501	444	382	294	185	197	252	251	133	67	105	80	128	124	77	52	20	2827	2666	1119	3288	1294	848	640	1037	583	724	1584	376	387	467	1070	616	232	252	161	446	315	1100	304	297	138	69	546	108	23	134	6	8	707	369	319	385	593	321	204	1056	160	170	304	633	121	66	151	75	76	46	504	414	551	465	470	386	446	398	209	230	108	264	134	112	68	53	14	2168	657	966	279	1088	303	1048	605	231	344	124	120	110	119	40	67	2404	1962	4520	1717	1346	2016	1379	1417	1047	920	683	1370	606	770	573	689	573	547	306	653	253	208	173	110	152	93	37
AT1G56290	90	104	62	91	101	161	72	41	59	41	43	43	27	56	14	22	15	3	394	748	601	387	370	1197	243	283	320	245	288	564	162	217	159	74	15	99	130	97	125	41	65	66	46	46	26	35	24	2	8	1	4	8	2	756	659	704	846	345	333	220	163	198	191	196	106	83	70	62	35	94	52	19	13	1619	1144	867	443	816	585	418	362	384	407	212	178	234	166	99	154	52	64	17	153	83	101	83	131	55	40	29	49	118	24	1	3	221	96	124	47	57	51	46	92	50	52	37	179	38	21	54	19	21	9	327	249	370	208	287	235	91	162	142	129	85	66	67	64	46	26	17	111	73	58	78	192	58	54	33	35	32	21	40	27	32	12	3	857	1027	679	531	474	522	680	611	380	287	398	275	208	277	509	274	232	151	109	103	67	97	71	63	29	34	22
AT1G56300	35	16	13	11	29	76	15	7	24	10	8	18	5	19	1	1	0	9	809	1612	1565	567	737	1199	801	705	447	388	424	1245	329	279	269	102	24	79	72	46	264	25	27	29	21	54	14	9	10	7	2	4	3	2	3	419	378	302	646	174	153	109	75	64	84	85	39	44	31	21	40	48	35	36	4	793	689	418	1180	493	215	194	200	224	178	270	106	109	82	153	360	27	62	60	32	20	65	34	21	14	7	33	10	0	10	0	0	41	9	6	6	7	7	8	12	4	7	5	13	2	3	6	0	0	1	136	67	180	45	97	103	39	42	36	44	29	15	22	7	7	19	0	173	48	80	19	105	36	45	45	21	30	30	24	8	13	6	4	385	308	418	355	163	225	211	260	152	351	125	120	134	109	70	73	274	70	41	92	28	32	17	14	13	31	4
AT1G56310	23	25	15	18	26	47	18	9	4	12	8	15	7	14	3	7	2	1	109	139	152	73	72	200	54	55	65	73	49	133	38	39	31	20	2	17	24	19	24	17	15	18	8	13	6	2	3	2	0	3	1	0	0	223	199	179	221	91	69	68	46	26	39	39	22	27	14	13	9	13	12	7	4	487	326	245	79	278	169	103	90	76	81	51	49	50	47	22	35	17	12	4	29	21	21	16	28	10	11	19	5	2	11	1	3	103	42	32	14	16	15	34	24	18	25	16	67	13	8	10	10	5	3	155	88	172	92	103	116	48	53	57	42	33	25	23	19	16	5	0	23	16	14	19	32	19	6	15	1	4	4	6	6	8	3	0	298	165	196	161	83	164	123	147	71	93	50	101	62	92	29	37	63	38	27	23	24	15	11	6	5	5	1
AT1G56330	195	108	63	76	252	521	62	53	70	35	31	126	30	190	15	24	4	23	1280	4013	2451	1933	1236	4755	1099	1448	1306	381	1668	2149	366	653	480	310	47	77	41	24	239	15	29	28	19	24	5	11	12	9	3	2	2	22	4	250	190	180	462	109	85	64	39	83	59	60	44	16	20	12	69	43	14	35	6	361	329	135	3109	189	84	128	104	64	329	138	56	70	154	261	702	52	21	342	131	74	218	50	186	29	21	60	18	86	70	3	3	147	99	84	97	170	124	62	285	46	48	209	146	35	19	94	21	17	22	102	94	103	125	130	69	116	88	62	64	29	172	33	36	17	15	4	189	192	88	91	129	64	239	32	42	53	27	31	33	30	21	16	574	331	908	330	248	397	264	401	245	166	138	258	136	175	136	186	90	103	60	83	51	32	41	31	35	14	7
AT1G56340	119	78	44	90	148	306	56	47	71	36	66	83	36	96	10	24	18	4	2149	4970	3551	2547	2376	6116	1965	2224	1853	730	2105	2993	566	1028	771	480	94	139	93	68	294	47	78	100	32	53	41	31	24	8	8	15	2	30	1	574	389	465	820	279	255	161	141	280	160	147	104	41	36	38	51	120	56	17	14	872	839	438	1094	463	265	360	293	177	627	235	155	214	162	195	233	106	36	217	402	210	424	185	497	149	45	106	95	109	212	7	5	238	127	178	136	139	219	101	254	88	95	387	303	64	34	184	84	29	24	161	177	131	218	229	115	160	186	108	162	39	352	66	73	64	17	2	224	234	128	97	195	113	210	68	46	71	38	38	73	32	31	12	1777	1054	2112	810	602	898	815	1085	564	438	574	903	553	374	683	481	215	296	154	177	126	93	156	182	155	55	19
AT1G56345	3	8	10	11	11	16	6	7	7	4	2	7	3	5	1	1	1	0	57	100	125	58	63	129	37	31	31	39	32	91	26	30	7	14	0	5	3	7	13	6	2	7	4	3	2	0	1	2	0	0	1	0	0	69	48	46	56	30	21	14	13	19	11	6	7	2	4	3	1	7	7	1	0	127	87	55	21	73	42	24	20	34	27	10	15	24	12	14	3	8	1	3	7	5	5	5	6	5	1	0	2	4	4	0	0	39	13	21	9	11	6	13	13	3	4	0	41	5	4	4	2	2	1	35	19	46	24	26	33	10	21	15	15	8	6	4	13	6	2	1	32	12	25	9	48	14	13	14	5	5	5	5	4	3	7	0	120	75	83	51	61	70	35	59	42	50	33	36	31	26	30	17	15	14	7	9	5	1	7	4	5	3	0
AT1G56350	6	17	3	15	11	20	9	5	7	5	4	5	5	12	3	4	1	2	104	170	158	74	74	261	71	76	81	73	47	142	37	48	39	28	3	6	10	8	14	3	4	2	5	3	5	2	1	1	0	0	0	1	0	62	48	63	65	27	20	20	11	11	14	14	4	5	3	4	6	7	1	5	1	151	136	52	48	70	59	35	28	36	39	19	27	19	16	15	13	6	11	2	14	8	14	3	10	5	4	8	1	9	4	0	0	32	11	16	12	10	6	5	10	2	11	5	26	6	2	7	4	5	1	23	28	42	22	29	15	9	12	15	17	7	9	9	2	5	3	0	19	3	7	8	20	10	10	7	6	3	1	4	6	1	4	0	121	122	124	66	61	67	91	76	58	48	65	57	26	38	120	33	23	33	14	10	10	3	8	11	8	1	6
AT1G56420	27	16	15	17	18	50	10	4	6	9	8	20	3	19	7	3	1	0	99	187	149	61	81	193	51	55	67	65	71	119	42	46	28	18	4	10	13	11	17	5	5	7	7	6	3	2	2	1	2	0	1	1	0	82	61	62	87	32	37	20	13	16	13	14	9	8	4	3	8	6	6	2	4	128	109	78	131	63	34	44	31	34	29	32	19	12	12	21	59	9	6	4	18	8	28	10	14	8	1	8	5	11	6	0	0	68	34	31	14	14	27	17	24	8	19	10	46	7	12	11	7	3	2	55	52	70	37	42	51	21	20	35	17	11	14	13	8	9	9	1	33	16	22	19	30	21	21	10	6	4	5	6	3	2	5	1	157	123	146	90	78	91	98	82	66	49	57	59	47	44	77	63	45	24	33	18	17	10	9	13	15	2	6
AT1G56423	23	16	14	6	18	49	9	8	8	3	3	18	0	14	0	4	1	1	97	270	215	111	84	282	68	80	74	65	107	188	30	42	31	24	5	1	8	7	20	4	4	4	5	6	0	2	0	1	1	3	1	2	0	50	30	33	51	15	18	8	6	6	7	4	4	4	2	5	4	1	5	2	2	63	70	30	47	38	22	19	21	11	24	13	8	14	10	13	12	1	1	10	10	3	9	2	16	4	2	3	2	2	1	0	0	33	29	22	10	19	10	15	31	8	11	14	36	4	9	6	5	5	1	30	31	43	18	28	28	14	6	20	15	7	12	4	5	5	8	1	37	21	9	14	30	8	21	10	3	11	2	8	4	1	2	2	58	23	51	36	26	28	25	17	12	24	10	28	15	7	7	5	8	7	4	9	4	12	0	0	1	0	1
AT1G56440	38	59	29	43	28	69	22	24	21	16	12	25	12	33	12	7	1	2	156	329	220	121	132	401	100	108	99	102	93	181	63	90	53	22	5	27	55	18	41	12	19	9	5	10	4	3	2	2	3	0	0	4	2	175	115	187	192	84	70	49	47	31	37	47	28	12	13	10	12	20	12	11	4	344	302	173	133	174	153	90	91	70	84	54	42	54	41	34	54	21	28	3	14	11	12	6	13	8	6	7	4	6	10	2	0	65	17	32	18	25	23	25	38	10	19	17	30	8	7	9	4	3	4	68	51	88	42	59	36	30	32	34	32	12	32	19	13	7	4	1	41	18	17	11	23	9	23	6	8	4	6	4	3	3	5	0	323	283	242	200	175	115	218	249	93	112	122	117	76	95	107	52	95	53	24	28	32	21	20	19	9	8	6
AT1G56450	104	77	28	49	132	286	41	32	50	33	21	70	15	102	10	8	10	5	1276	2718	2459	1442	1092	3792	995	932	991	396	974	2234	400	598	480	271	47	60	63	33	187	14	31	15	12	8	8	12	14	5	5	3	1	10	0	170	147	179	337	91	86	53	34	71	59	47	34	13	15	17	22	32	29	23	3	287	274	141	1142	139	107	101	97	70	202	123	34	64	121	133	188	46	34	79	79	70	184	46	120	24	11	58	15	64	52	2	1	107	52	77	86	112	69	31	218	32	38	96	119	21	10	52	20	9	8	78	65	84	82	101	56	73	57	39	40	13	78	21	22	15	11	3	169	116	77	52	116	49	140	49	25	50	19	29	34	18	26	4	577	398	854	407	339	346	289	445	216	233	212	286	146	156	277	189	124	123	90	83	59	44	41	53	53	22	17
AT1G56460	112	111	72	75	133	240	72	54	46	36	31	64	25	86	9	19	9	8	182	423	245	140	167	330	102	166	110	163	117	191	71	76	59	49	5	79	107	53	142	38	51	31	37	37	19	15	10	6	2	7	3	7	1	618	518	631	677	250	217	157	115	114	138	121	79	51	67	46	35	76	34	17	9	1546	1170	742	503	704	566	314	283	348	273	209	167	210	144	109	148	50	51	15	91	65	94	29	76	31	38	20	23	3	28	2	3	275	105	118	55	76	90	51	140	38	68	33	167	30	33	46	20	12	15	413	288	467	268	277	272	133	171	166	180	81	71	71	51	50	36	5	131	64	68	73	131	64	74	63	26	47	23	25	18	20	10	2	851	908	825	555	432	595	577	487	354	350	248	307	258	206	167	219	246	139	97	79	73	48	52	42	29	25	6
AT1G56500	145	100	145	91	165	307	58	61	42	38	29	95	29	98	23	15	6	2	391	336	627	143	270	218	167	140	176	275	98	509	123	92	63	58	11	119	78	84	237	69	39	28	49	46	17	12	19	6	14	4	1	2	0	716	784	524	902	307	279	210	148	77	135	98	83	63	51	47	31	50	39	14	8	1214	926	651	187	602	322	200	276	230	163	185	140	117	93	48	29	38	30	9	46	40	59	24	27	24	18	28	15	5	11	3	0	918	369	279	202	312	177	166	420	88	195	84	476	74	86	63	57	35	22	769	402	993	320	380	443	217	215	283	182	141	91	102	59	56	16	9	110	57	65	44	102	43	66	37	21	27	14	15	11	18	11	0	389	635	427	364	303	346	199	179	165	234	193	119	146	90	95	55	183	65	40	58	54	52	20	13	27	11	6
AT1G56510	185	145	310	130	143	257	90	73	75	50	39	61	37	97	31	29	21	8	66	56	99	18	40	19	19	29	24	84	12	70	19	15	4	3	1	176	140	190	125	175	53	44	126	66	31	39	29	13	22	11	9	5	1	2099	2560	1293	2080	835	921	504	383	237	376	300	225	204	144	114	58	105	109	21	25	6591	4767	3586	653	3711	1623	973	1178	952	749	583	700	412	534	261	106	156	196	24	48	62	55	34	42	14	17	8	11	5	6	1	7	4757	1334	1139	295	283	458	1174	285	396	512	170	2087	260	599	183	147	123	94	2580	1213	4506	933	1079	2271	382	564	593	1765	556	119	192	240	141	53	19	250	136	107	132	505	92	122	113	66	63	82	34	16	56	11	6	186	157	336	520	122	138	105	94	95	197	62	81	103	64	33	55	121	44	20	33	34	11	12	10	10	7	2
AT1G56520	22	17	32	21	18	33	8	12	4	6	6	5	7	9	2	1	1	1	4	1	5	2	1	0	1	1	1	5	0	3	1	1	0	1	0	30	33	37	26	27	14	15	19	22	6	4	8	2	6	2	3	0	0	1179	867	490	834	321	235	235	154	82	155	117	99	69	48	41	27	43	46	5	9	2396	1807	1225	248	2318	585	403	463	343	274	212	252	169	198	84	54	58	60	7	18	23	16	11	13	3	5	5	5	1	3	0	1	897	260	324	64	74	120	373	67	83	186	43	538	69	132	50	30	25	11	779	484	1031	339	520	503	145	163	302	457	171	42	103	81	49	16	4	122	39	38	33	254	31	35	40	27	16	66	6	7	31	7	1	63	22	77	184	57	30	46	23	40	328	21	17	13	16	15	8	10	8	10	8	5	5	5	2	3	3	0
AT1G56540	6	22	5	29	6	15	8	5	31	17	5	7	2	8	0	4	0	3	1	0	0	0	0	1	0	1	0	0	3	0	0	0	0	0	0	12	32	12	22	6	47	6	8	15	0	2	2	4	2	2	2	0	1	947	88	204	365	109	53	74	48	45	70	117	50	15	40	10	23	36	15	10	3	810	681	343	282	1278	291	247	167	221	88	82	69	293	70	87	232	30	44	11	12	8	4	5	8	3	1	2	0	0	1	0	0	71	36	329	20	20	20	356	21	18	20	19	196	81	19	40	7	7	7	39	233	47	45	383	40	26	29	29	119	28	28	87	11	2	7	0	79	30	27	23	127	20	29	24	42	11	87	4	2	11	3	2	26	19	40	109	27	11	24	18	33	539	12	9	7	10	5	3	5	3	7	6	3	6	0	1	1	1	0
AT1G56560	44	40	36	27	47	93	24	23	27	16	13	27	4	41	3	14	2	3	170	381	298	129	156	367	94	114	106	112	133	253	53	62	47	43	6	28	35	29	59	18	26	14	21	16	8	6	9	2	1	2	1	2	0	186	145	180	259	70	81	62	28	38	34	55	29	13	20	26	19	25	11	11	1	346	232	146	357	187	129	78	66	86	56	65	35	68	47	36	146	18	26	8	33	26	53	17	28	16	10	19	11	8	12	3	0	98	37	44	16	35	25	33	51	20	18	11	72	9	5	16	16	4	4	94	87	99	65	84	61	31	54	44	32	24	30	25	14	11	5	0	53	32	23	24	60	21	47	23	14	23	18	16	14	12	4	1	239	144	311	184	234	158	118	160	88	130	59	101	75	85	58	48	69	51	19	47	10	83	26	11	14	12	6
AT1G56570	2	6	5	4	4	10	5	0	1	4	1	3	1	2	2	1	0	0	95	145	152	49	79	118	38	41	42	116	24	102	33	37	23	16	3	7	8	8	14	1	5	8	3	6	7	2	3	1	4	0	0	0	0	108	95	70	103	48	44	31	19	15	17	19	11	12	12	3	3	12	9	5	3	164	118	92	31	98	50	25	31	46	48	19	18	39	21	2	3	5	4	0	12	8	5	3	8	2	7	3	3	1	3	1	0	44	17	11	8	11	9	10	11	7	14	9	20	3	5	8	2	1	0	27	23	44	24	31	20	7	11	20	11	7	10	6	6	5	5	0	6	8	2	5	25	9	3	6	3	5	4	2	0	5	2	0	50	91	54	32	18	36	53	24	16	15	24	17	14	4	13	5	8	16	7	3	6	5	2	2	2	2	0
AT1G56580	346	139	78	150	464	1022	112	92	96	66	26	273	40	419	25	29	10	7	1657	4170	3634	2018	2643	3769	1967	2991	1061	344	1394	3216	406	889	519	222	79	60	30	23	187	10	10	5	7	20	9	6	8	9	1	3	1	7	0	162	68	89	287	69	33	22	20	68	27	19	11	6	11	17	9	231	13	45	0	157	158	55	249	151	31	41	72	60	338	166	26	365	167	134	22	248	16	302	174	148	580	141	365	19	17	197	55	10	125	7	1	129	54	116	146	255	58	45	623	34	45	615	204	42	13	426	15	19	15	59	95	58	75	149	39	183	54	29	26	32	660	45	23	17	14	2	92	145	42	37	70	33	283	18	12	12	20	8	28	20	10	8	703	368	2195	526	371	575	282	1137	284	328	176	425	180	284	143	267	103	509	95	214	67	76	46	43	81	31	6
AT1G56590	31	27	14	26	37	67	17	14	19	10	16	19	7	36	4	2	1	3	129	275	194	129	105	325	95	102	111	66	95	174	36	44	41	25	6	15	18	7	39	8	10	8	3	5	1	3	3	0	1	0	0	0	0	87	78	86	114	35	28	19	14	15	22	20	9	5	6	6	16	8	5	7	2	154	122	73	388	75	44	47	28	37	40	36	21	26	19	44	104	8	4	11	17	16	43	10	14	9	8	8	4	5	6	0	0	55	21	35	12	33	25	14	50	22	10	13	49	13	5	14	6	3	4	50	42	63	42	44	35	22	14	25	22	9	17	21	8	11	4	0	42	42	25	27	44	32	42	14	11	11	8	13	8	1	2	2	187	132	187	118	98	109	99	136	82	63	54	71	62	53	58	46	38	29	17	33	22	9	13	14	11	7	3
AT1G56610	21	24	18	23	19	50	16	12	9	6	5	11	10	16	5	2	3	0	97	174	119	75	94	234	82	72	71	47	36	98	28	43	29	12	5	9	15	12	18	4	7	4	4	3	1	3	4	2	0	0	0	3	0	145	122	113	140	65	51	33	30	30	21	18	7	7	18	6	7	26	13	5	1	363	286	178	80	202	118	50	78	107	74	47	40	74	36	23	13	13	11	2	16	10	18	11	15	5	10	3	4	4	5	0	0	102	43	42	12	14	31	32	21	14	22	23	66	17	10	19	13	6	8	87	103	104	62	101	85	35	41	48	43	20	23	36	11	7	11	1	86	26	29	32	44	24	17	24	15	8	13	13	12	8	3	0	206	124	220	176	83	116	114	235	67	120	58	83	57	61	68	55	61	46	17	28	14	16	10	53	7	3	2
AT1G56612	32	34	19	20	28	55	21	11	24	21	11	13	10	33	3	6	5	0	223	273	317	89	138	216	91	119	81	190	71	193	99	64	40	34	4	22	37	23	37	13	30	12	16	8	5	2	9	3	2	2	1	1	0	285	306	221	312	122	140	67	76	55	78	76	39	30	19	18	16	23	12	6	4	614	485	332	135	311	204	135	98	137	96	78	74	62	47	64	177	18	32	7	27	7	15	10	12	10	3	8	5	0	8	0	0	174	78	88	33	31	39	34	49	27	42	26	110	26	14	24	16	6	5	157	148	217	120	169	166	39	72	115	75	44	33	46	26	19	10	2	146	30	80	26	76	23	26	45	17	12	14	26	14	13	6	3	249	242	237	206	147	220	134	142	129	163	103	113	85	63	101	92	80	65	50	36	24	13	20	24	9	10	7
AT1G56650	13	17	19	12	12	22	7	3	6	5	2	5	4	11	5	4	0	0	13	53	11	3	2	6	3	5	3	24	4	9	0	10	3	2	0	6	4	5	5	2	1	0	6	3	1	0	0	0	0	0	0	0	0	13	22	9	19	8	4	5	8	2	5	3	2	1	4	0	0	0	3	0	0	171	108	92	16	97	30	23	29	24	28	20	15	9	12	4	3	4	5	0	2	4	7	5	3	0	0	2	1	0	2	0	0	43	21	13	9	12	8	10	7	6	92	7	37	3	5	2	1	1	2	219	155	185	125	104	385	68	58	355	102	68	20	31	30	11	9	5	8	3	6	4	5	2	7	4	2	3	1	0	0	0	0	0	28	10	49	41	11	27	9	14	11	15	6	14	9	11	8	7	60	11	5	4	5	2	1	1	1	3	0
AT1G56660	234	315	114	143	235	485	405	88	622	103	116	116	39	166	23	32	24	9	144	639	200	263	111	714	214	216	106	42	1210	191	61	60	103	35	7	230	696	215	373	124	3144	490	235	119	66	108	276	97	17	17	35	7	7	760	432	2172	1648	520	600	324	242	780	1459	3015	238	37	201	93	308	1812	163	361	28	8717	6500	2832	8322	5285	4509	13091	1938	7634	1277	897	1126	21633	2878	1169	2862	490	2331	187	948	961	478	548	438	1337	1670	93	221	15	167	26	69	519	235	393	92	104	199	358	154	134	318	105	907	245	101	1183	160	25	29	892	897	1035	756	1103	794	308	453	1225	1506	280	1412	622	141	396	548	103	8680	2953	3088	4859	14669	2160	3045	3452	2751	1410	1486	3698	698	805	299	101	357	232	839	1942	4309	387	367	788	372	3514	181	1058	1714	843	262	324	1265	152	120	99	83	87	53	22	111	54	5
AT1G56670	28	9	12	15	15	50	14	6	8	10	14	8	3	9	6	2	1	3	21	97	25	50	14	219	7	22	11	12	51	18	5	7	14	5	1	7	8	3	8	0	5	3	0	2	1	1	1	0	0	0	0	0	0	44	43	37	59	27	18	17	15	7	8	5	9	4	2	4	6	5	1	1	0	78	73	53	34	56	22	15	21	29	29	7	7	16	9	9	23	2	2	1	9	3	10	5	12	1	1	2	4	0	4	1	0	119	61	56	23	30	36	32	27	44	29	20	68	19	9	12	6	7	1	110	115	108	67	105	73	42	67	67	29	28	29	35	5	5	6	5	43	29	31	26	73	6	25	21	12	46	14	8	6	5	2	0	151	150	159	120	52	296	67	60	48	155	20	50	23	18	40	18	12	14	18	16	32	9	10	5	5	4	2
AT1G56690	6	1	1	1	2	4	1	0	2	0	2	2	2	4	0	1	0	0	67	92	101	62	49	193	23	29	40	49	23	100	19	34	23	14	6	2	5	7	3	3	2	4	1	3	0	3	2	0	0	0	0	0	0	32	15	39	41	13	20	11	13	11	10	9	2	2	1	1	1	6	4	1	0	113	82	40	15	72	39	11	18	25	22	17	12	19	13	5	3	3	5	0	7	5	4	3	8	1	1	1	1	0	1	1	0	4	3	4	0	2	5	1	4	6	1	2	7	1	0	2	0	2	0	5	9	4	9	13	2	3	4	6	3	5	4	10	5	1	2	1	5	6	1	5	7	2	2	4	2	1	1	3	1	3	0	1	26	36	20	15	14	14	15	12	9	14	11	5	4	4	4	2	6	6	0	5	2	3	1	1	0	1	0
AT1G56700	155	169	75	80	167	356	111	45	90	57	42	104	14	144	11	16	6	9	593	1967	1075	553	577	1046	511	647	477	218	728	920	182	227	168	135	29	61	88	27	141	25	48	26	20	29	10	11	18	4	3	7	2	0	0	256	170	247	395	113	96	66	52	44	59	100	32	18	22	20	45	17	12	11	2	490	388	198	2263	294	153	172	97	99	112	119	63	49	48	124	506	26	38	28	42	50	94	28	53	7	14	38	9	3	58	1	0	74	35	66	34	49	44	38	87	24	24	44	50	10	7	20	16	4	8	86	79	84	67	102	64	51	46	59	34	20	40	22	13	7	4	0	258	64	110	42	149	28	113	53	34	46	12	15	76	13	11	3	841	314	861	393	404	267	210	466	192	139	142	748	155	154	82	115	139	199	55	80	66	55	128	21	32	10	2
AT1G56720	61	43	61	90	77	155	34	22	40	29	37	48	23	53	5	36	3	2	69	410	116	74	134	224	68	180	89	37	202	79	47	29	36	11	6	59	42	64	98	31	31	22	52	49	12	14	5	24	8	7	3	8	0	639	405	257	461	193	130	98	80	84	90	88	183	42	23	26	17	29	53	4	7	616	470	275	108	316	137	174	135	66	98	76	63	51	48	24	14	30	20	9	47	43	56	30	62	3	18	12	7	3	10	3	6	196	102	161	53	81	74	79	77	37	114	40	182	51	14	21	13	7	16	170	212	107	133	220	153	68	54	159	43	46	29	56	33	8	8	1	1532	295	667	268	1483	151	298	513	420	148	112	48	41	67	31	14	896	405	859	541	8141	386	256	285	231	244	175	227	1119	184	156	111	92	104	80	97	45	56	45	26	32	19	6
AT1G57540	26	18	12	6	33	71	8	5	9	7	1	24	5	22	5	1	1	1	174	287	288	182	133	467	101	109	105	58	142	258	59	62	54	27	7	12	8	5	42	1	4	4	6	2	1	1	0	0	0	0	0	1	0	25	26	40	95	13	16	11	7	19	11	11	5	2	4	2	1	3	2	3	1	86	72	36	111	34	23	19	25	13	55	49	7	10	15	28	14	5	4	11	14	15	55	9	17	2	2	25	1	0	11	0	0	24	12	9	12	21	9	3	28	6	4	12	19	6	0	5	0	5	4	12	22	20	14	14	19	26	11	9	11	5	12	7	2	2	4	0	58	18	14	7	24	9	40	13	7	8	4	8	3	2	6	1	160	95	255	96	104	120	62	96	49	58	39	79	40	51	26	27	18	16	14	21	15	8	5	10	7	3	0
AT1G57560	18	30	7	6	21	67	10	4	94	28	19	19	3	20	1	5	0	7	3	39	5	5	2	8	6	1	5	0	60	3	2	0	0	1	0	11	35	7	26	2	69	11	2	3	4	1	4	0	1	0	0	0	1	24	12	75	52	18	11	6	8	33	6	90	4	2	1	2	58	4	3	2	1	55	51	21	1194	30	36	176	21	21	7	14	20	8	3	296	646	3	11	66	13	1	7	1	2	37	2	1	2	1	4	0	0	6	6	4	0	5	4	1	6	0	4	7	8	1	2	16	14	0	0	3	5	4	17	4	3	2	4	5	8	2	2	2	3	14	12	0	39	16	22	6	36	68	14	13	3	3	6	14	5	6	1	0	30	7	23	25	8	11	16	24	11	23	3	11	10	4	15	4	60	12	0	1	0	1	1	0	2	0	1
AT1G57590	5	12	5	4	14	15	4	3	5	2	10	7	2	2	3	1	1	0	16	86	24	66	13	289	13	14	6	2	97	27	2	7	9	2	0	5	9	3	17	1	5	16	3	3	1	0	0	2	0	0	0	3	0	31	23	21	36	11	20	8	5	18	11	1	4	1	3	1	4	3	0	0	1	155	108	111	44	70	48	28	30	22	32	25	24	8	12	4	22	5	3	16	13	6	19	7	6	2	1	6	0	7	1	0	0	78	21	13	5	19	10	6	9	4	10	4	19	2	6	2	0	3	0	60	37	78	39	34	71	22	19	40	19	18	3	8	8	4	1	0	92	45	46	28	62	27	39	23	8	11	25	14	7	5	1	1	573	184	438	365	139	179	143	127	114	466	58	105	86	82	90	63	35	43	28	35	16	19	20	12	17	7	3
AT1G57600	28	25	21	18	34	40	15	11	19	16	10	14	5	17	2	6	0	2	83	219	117	85	103	293	65	87	70	30	116	92	32	39	32	10	0	13	13	15	24	4	17	17	9	5	4	2	4	2	0	4	0	4	0	131	131	122	166	54	52	45	23	38	38	30	28	11	17	7	11	20	11	0	0	331	222	156	150	173	100	84	72	51	73	31	34	48	40	32	94	15	11	5	34	23	20	11	31	10	21	5	5	6	16	1	0	106	60	54	11	33	30	24	31	15	31	19	72	18	11	13	5	7	6	136	110	150	108	106	107	48	58	62	56	35	38	50	21	19	9	3	115	61	41	51	73	37	39	27	13	11	13	28	5	9	4	1	298	187	214	213	146	131	105	179	95	133	98	108	123	66	79	47	59	52	27	38	24	13	24	16	10	4	1
AT1G57610	56	26	33	31	60	90	17	21	19	9	6	29	9	39	6	5	4	4	195	315	314	250	153	672	112	115	131	93	97	270	72	94	75	54	11	22	16	14	48	16	8	6	7	16	7	8	2	3	1	1	2	0	0	139	115	107	151	59	50	46	21	23	18	29	11	11	6	5	9	15	11	5	3	233	173	134	152	113	58	35	42	52	82	54	34	45	26	22	49	11	6	5	26	9	28	11	21	8	3	11	3	18	3	0	1	114	59	55	31	56	41	28	89	28	38	28	75	13	14	19	5	6	5	64	47	91	59	65	51	27	43	23	32	14	30	22	6	7	6	0	49	48	25	30	45	26	53	14	14	15	10	13	8	8	2	2	139	111	160	97	68	87	66	111	47	66	25	57	49	30	35	41	34	19	19	17	15	8	8	4	1	7	3
AT1G57620	26	25	21	24	43	74	20	16	14	10	14	30	5	31	3	6	1	2	229	777	387	356	236	949	195	247	237	88	379	345	76	127	114	53	10	25	23	16	56	12	13	17	3	13	6	6	4	1	0	2	0	2	0	132	106	107	162	50	53	44	26	45	24	24	13	14	14	3	9	38	7	8	2	227	217	121	222	119	80	86	60	64	104	44	18	83	33	55	59	18	8	17	44	37	75	24	75	9	16	14	13	2	23	0	0	46	31	46	21	26	33	22	43	10	19	40	51	15	2	29	3	12	8	52	53	54	45	60	44	31	27	30	24	15	55	17	13	16	14	1	83	73	41	52	97	43	81	32	24	22	17	22	18	14	6	2	275	169	346	153	174	161	155	413	103	135	51	99	151	70	42	53	55	45	24	43	20	9	20	6	8	11	0
AT1G57660	508	200	70	127	575	1228	99	106	97	74	60	332	54	419	29	41	10	9	6691	8942	13672	6713	4411	16239	4162	3174	3856	2035	3376	12460	1976	2189	2080	1264	258	103	40	21	333	18	29	19	11	15	12	8	9	4	3	3	0	41	0	176	119	154	617	111	82	51	40	66	38	42	16	11	11	9	7	26	8	21	7	248	252	111	186	81	76	50	111	46	1019	266	36	48	40	75	17	17	14	61	195	145	561	89	227	27	22	199	29	82	142	2	1	288	146	178	346	573	183	89	1160	100	83	335	389	62	22	114	29	40	32	83	75	65	110	68	62	191	78	40	25	19	163	23	23	18	8	2	223	251	99	72	106	66	551	68	34	56	22	31	67	40	51	21	466	487	1119	361	212	382	290	276	230	127	179	265	117	141	127	106	65	82	56	99	32	49	25	44	44	17	6
AT1G57680	197	201	118	167	227	399	107	79	172	77	101	115	43	133	19	30	11	11	334	1046	598	376	322	906	305	424	293	147	355	584	93	148	123	80	7	156	134	85	283	70	148	66	76	67	31	29	10	14	16	13	12	3	1	947	746	652	1052	304	321	198	156	188	160	241	101	61	60	54	93	98	50	60	18	1097	831	506	2084	640	379	431	261	261	258	195	162	237	170	403	787	88	65	133	141	118	206	84	118	80	40	134	40	136	36	9	7	479	187	246	126	198	138	157	250	73	131	105	362	78	51	96	46	43	25	243	235	239	175	262	167	114	101	125	101	70	110	57	39	39	14	7	512	246	225	223	606	193	287	133	112	79	70	107	57	67	24	42	716	626	796	485	343	402	354	308	280	396	190	318	294	155	148	175	238	126	113	462	58	37	33	34	29	8	16
AT1G57700	26	35	23	25	40	63	16	15	22	10	26	22	19	22	5	12	3	3	81	253	127	118	109	377	75	113	87	56	181	110	39	53	42	17	4	17	19	22	41	16	28	19	8	10	7	5	5	3	1	3	2	2	2	204	144	144	197	69	68	54	31	68	52	45	36	17	23	9	10	35	17	8	3	271	189	143	202	133	104	118	80	109	80	35	37	89	43	55	107	16	14	9	72	33	39	23	35	20	17	11	9	135	17	0	3	67	25	45	25	24	24	38	30	18	23	27	60	13	6	34	11	2	6	65	62	67	59	69	44	24	27	42	29	17	38	18	8	16	25	3	68	63	33	57	109	36	52	29	24	14	15	19	13	12	4	1	378	234	274	204	238	184	188	341	144	140	68	141	128	95	78	91	56	67	40	28	25	17	22	34	11	7	6
AT1G57720	214	109	38	91	233	466	58	62	40	49	32	115	31	172	21	20	14	8	2888	4674	5360	3166	2179	8521	1806	1702	1915	880	1684	4767	980	1080	1118	576	124	108	56	48	315	24	23	41	19	21	15	18	16	7	3	4	2	37	2	409	295	350	769	235	162	115	86	204	106	68	67	29	26	23	20	62	28	14	6	676	691	298	456	332	185	161	259	141	1329	334	95	151	120	125	60	33	39	77	231	112	412	83	324	33	21	159	43	116	77	10	8	277	127	153	222	313	137	88	570	80	66	259	323	38	23	123	35	27	26	101	105	103	115	102	60	126	86	53	46	27	190	25	38	20	20	9	299	193	131	62	167	57	247	74	40	77	26	34	19	16	13	3	488	543	894	313	220	486	363	301	216	145	153	233	146	153	124	109	80	71	52	103	64	135	35	38	31	10	11
AT1G57765	21	19	5	25	27	68	19	18	8	8	9	17	4	29	4	2	2	0	132	404	245	189	143	420	121	197	119	45	180	197	34	70	41	39	3	15	8	6	30	5	6	1	5	4	1	1	1	1	0	0	0	2	0	49	25	31	75	19	14	10	11	16	7	12	4	8	1	2	11	6	1	12	1	89	68	39	605	33	25	26	27	28	36	37	7	25	34	82	109	16	8	29	24	10	31	12	17	4	3	21	6	13	13	0	0	28	14	19	9	35	23	6	42	9	13	26	26	4	3	14	4	5	1	12	11	12	13	20	11	17	9	8	11	3	22	4	4	0	2	1	53	23	21	14	31	14	49	15	6	9	8	6	4	2	3	2	135	88	236	99	81	90	83	95	72	91	50	78	56	42	38	62	19	24	19	27	18	12	10	9	14	5	1
AT1G57770	48	20	32	17	61	97	10	13	13	15	2	20	12	44	5	4	2	4	149	121	214	54	82	48	49	43	49	114	27	207	34	23	17	19	0	25	10	13	75	7	11	4	7	8	5	1	1	3	2	0	1	0	0	86	94	69	161	33	48	25	11	14	16	17	20	11	8	5	2	8	10	2	4	91	74	49	11	45	17	17	25	24	14	27	9	17	8	7	0	2	2	0	11	10	31	2	15	5	9	10	1	1	2	0	0	215	106	81	82	102	48	40	191	32	51	27	135	14	14	18	11	8	10	77	42	118	33	52	29	32	29	24	26	18	12	9	7	2	1	0	10	7	8	2	6	2	12	3	1	5	1	3	1	3	3	0	75	181	133	68	42	108	73	26	30	23	94	24	25	17	28	16	14	8	9	9	6	8	1	6	7	3	1
AT1G57790	18	16	18	31	22	45	22	8	5	9	3	11	2	12	3	1	3	1	14	72	28	8	5	18	12	27	9	10	8	14	5	7	1	2	1	9	9	13	19	4	2	2	7	6	4	1	2	0	0	2	1	0	0	96	113	79	115	32	40	19	21	11	24	19	14	6	7	9	3	9	4	0	0	111	112	71	20	68	27	15	28	37	18	7	16	23	18	9	1	2	2	0	6	11	8	4	7	7	5	3	1	2	0	0	0	63	26	18	11	9	22	13	11	9	19	16	34	6	2	7	4	1	5	83	41	91	41	36	42	27	28	41	17	20	13	13	8	11	4	0	39	21	25	21	51	16	13	12	7	12	6	6	1	6	1	0	87	84	105	71	58	114	57	38	43	44	50	44	44	32	21	14	31	19	14	8	3	3	8	4	3	2	1
AT1G57820	49	28	8	18	55	91	12	14	13	7	13	24	6	18	4	4	0	1	532	776	950	586	505	1901	302	271	346	282	251	828	113	425	147	88	13	38	25	21	78	15	12	21	13	6	6	18	8	1	1	3	0	7	0	132	103	107	217	113	47	39	40	70	29	28	14	55	7	10	9	12	10	4	6	183	129	76	42	63	34	34	64	34	275	48	15	35	17	8	6	9	14	4	73	49	97	29	198	8	6	39	17	9	15	4	2	94	29	41	44	50	52	20	84	14	16	88	100	12	8	44	6	17	4	44	27	28	82	46	17	54	35	11	17	130	117	7	61	4	4	1	29	37	7	35	36	16	43	10	6	17	5	6	8	13	5	2	166	408	204	120	67	115	210	66	93	51	84	53	39	47	62	31	11	19	6	23	16	66	7	9	11	4	4
AT1G57860	238	84	42	62	250	557	40	57	46	34	26	165	23	203	21	11	3	9	3257	4171	6770	3086	2283	7427	2071	1561	1843	1112	1488	6214	949	1051	967	612	125	47	29	10	149	12	11	8	5	12	5	5	7	6	3	0	0	16	1	124	86	89	287	59	52	36	31	38	14	31	16	6	12	8	11	9	7	23	1	173	169	72	196	88	48	34	43	48	409	98	22	32	15	47	30	9	17	20	98	51	198	45	118	15	12	90	26	28	64	3	1	169	93	110	158	229	88	52	500	47	36	126	201	23	13	68	11	23	12	47	29	64	63	58	36	57	44	33	15	12	79	14	10	1	3	2	150	99	58	46	68	30	175	33	24	31	15	9	29	11	26	6	265	296	503	174	135	188	172	147	131	93	98	163	70	79	74	61	45	56	22	40	26	29	17	14	20	11	3
AT1G57870	46	30	20	41	48	98	31	17	23	11	14	38	5	31	4	7	4	2	81	196	79	58	63	166	50	81	66	28	62	90	34	26	25	14	4	32	26	17	63	12	17	11	12	13	8	6	9	8	2	4	1	2	0	250	141	156	244	86	81	52	37	34	66	55	35	13	17	13	15	20	10	6	3	502	398	260	302	315	180	131	103	223	99	81	61	66	89	41	132	25	14	10	30	35	51	18	18	17	14	12	13	3	15	2	1	121	54	62	22	39	38	38	46	18	38	23	100	20	14	28	8	7	3	152	141	147	116	122	110	48	55	72	41	34	34	35	25	22	22	2	282	71	99	65	204	48	81	65	36	39	38	29	18	18	5	0	449	328	418	294	561	228	259	360	203	174	171	222	166	169	152	159	114	86	72	55	36	30	29	18	22	13	9
AT1G57980	20	10	7	13	16	29	6	6	5	2	3	6	4	14	3	2	2	0	4	23	2	3	5	4	2	7	0	1	4	5	0	0	0	0	0	14	11	12	28	15	1	6	7	11	2	2	2	1	0	0	0	0	1	153	77	62	122	38	26	16	13	8	22	3	8	12	7	3	2	8	2	2	1	71	92	47	23	108	25	12	15	17	8	21	9	9	5	10	2	8	4	0	0	5	11	6	0	3	1	0	1	0	2	0	0	47	19	36	5	10	16	19	21	10	20	4	38	6	7	3	1	1	1	33	28	28	24	47	22	5	14	25	16	8	3	10	2	2	0	1	5	0	0	0	3	0	0	0	1	1	1	0	0	0	1	0	106	21	58	51	21	19	17	63	26	17	16	18	18	15	9	7	4	17	6	5	1	4	3	3	0	12	0
AT1G57990	37	58	24	68	43	86	25	10	40	12	19	15	9	22	6	6	4	22	28	129	53	28	17	79	163	70	14	4	63	36	0	13	5	1	0	76	62	71	100	43	57	31	69	72	13	18	12	14	3	10	10	2	3	1204	379	297	711	240	166	148	86	108	129	134	59	38	49	34	40	32	46	340	8	1123	961	483	770	1670	282	350	263	291	158	124	104	122	247	1165	334	356	306	477	44	47	72	27	20	6	6	17	14	3	6	0	1	287	79	253	49	75	45	488	98	29	47	27	295	51	69	21	11	13	14	33	36	23	27	53	39	9	15	13	83	7	9	14	5	3	0	2	66	23	35	7	62	9	19	15	10	9	17	2	1	2	0	1	6	7	17	19	8	6	7	5	4	26	10	7	1	6	5	3	3	6	2	1	0	0	1	0	0	109	1
AT1G58025	105	72	38	62	96	168	35	36	40	33	34	43	20	53	7	14	8	4	366	617	560	260	360	812	192	225	238	291	184	465	114	161	105	70	12	49	69	45	75	35	33	38	31	46	14	12	5	1	5	5	3	9	1	632	546	506	625	305	309	177	135	102	120	108	75	110	47	33	27	69	36	25	11	1372	995	723	303	729	457	269	257	287	315	179	190	172	133	99	92	53	50	12	79	82	76	53	107	60	34	18	28	35	38	2	4	300	118	132	52	84	98	63	72	64	91	65	205	55	46	38	41	19	10	333	231	375	216	259	235	84	139	160	134	209	92	80	48	62	23	10	130	49	48	75	146	60	54	32	34	24	19	27	21	24	16	2	774	958	611	483	396	389	482	431	355	283	303	261	211	229	279	219	202	108	110	53	72	50	44	47	28	21	10
AT1G58030	144	292	80	114	127	299	100	54	83	70	31	83	24	113	15	16	12	22	527	1391	908	289	755	480	654	777	343	322	184	655	321	169	210	86	15	106	134	53	233	47	55	38	42	40	16	15	18	7	9	6	6	2	3	345	254	415	479	130	120	94	56	83	93	94	50	23	39	27	42	31	21	75	5	854	738	356	698	441	305	217	263	153	229	186	78	91	115	330	351	116	139	64	42	32	92	25	42	10	12	110	18	3	9	1	2	216	88	88	70	58	63	51	107	40	58	40	145	31	23	28	18	17	12	149	121	210	87	82	122	55	55	69	57	33	44	29	21	23	8	3	188	48	81	39	104	43	54	63	22	24	11	27	7	13	5	49	239	170	371	195	153	167	118	154	108	115	77	123	85	75	77	102	143	74	86	538	31	40	34	14	9	82	9
AT1G58060	94	128	75	101	76	157	54	49	87	43	37	50	33	49	21	10	14	2	280	668	393	293	312	936	205	268	211	246	260	335	112	176	102	87	5	104	111	81	112	54	75	54	44	52	34	16	16	4	9	7	2	7	1	829	648	774	807	387	290	237	178	156	202	215	113	61	65	62	40	94	67	20	16	1713	1326	784	623	873	600	452	384	431	384	199	213	291	153	112	324	76	65	13	156	89	84	74	100	67	61	23	41	33	31	4	5	331	120	187	72	89	108	88	74	77	107	64	211	56	36	64	37	20	21	340	366	434	327	396	316	117	205	196	123	94	103	92	61	55	40	3	176	79	67	103	199	87	67	54	32	54	29	71	21	15	13	2	1061	964	791	655	556	552	695	734	454	430	461	335	335	283	870	297	246	200	133	81	90	67	69	76	46	22	7
AT1G58070	25	10	7	4	31	52	6	6	11	2	1	24	3	21	1	11	1	0	12	15	19	3	9	15	43	6	56	5	4	23	4	8	4	0	1	6	5	6	29	0	5	3	1	3	2	2	3	11	0	0	0	0	0	13	9	12	32	5	3	7	5	3	4	11	45	1	1	0	1	1	6	0	0	47	39	13	8	19	12	6	12	5	8	9	4	2	8	3	2	1	1	0	4	1	9	1	6	2	0	2	1	0	1	0	2	2	2	1	8	9	4	0	6	0	0	3	4	0	0	0	0	0	7	1	2	0	2	1	0	1	0	0	1	0	1	1	0	0	1	0	36	19	19	5	19	7	36	10	32	6	4	4	1	5	1	2	16	9	40	11	39	12	8	10	9	2	6	8	8	5	48	14	0	3	2	3	2	0	0	0	4	0	0
AT1G58080	139	147	80	87	182	382	56	63	64	44	34	97	33	126	26	25	10	10	524	961	880	336	375	806	281	345	325	310	215	769	135	149	127	87	20	145	157	90	351	58	65	59	40	50	31	26	23	8	13	8	2	9	2	706	679	715	954	304	269	292	142	149	172	171	102	51	89	47	38	52	51	18	12	1638	1311	858	752	719	543	361	381	296	305	275	187	194	157	108	191	59	47	28	57	62	76	25	63	15	14	32	21	4	28	0	1	554	249	230	203	246	155	116	387	130	121	102	337	67	57	80	39	30	23	343	256	418	202	237	290	132	202	155	118	64	71	62	57	33	14	4	118	43	47	29	82	33	62	31	25	34	14	16	36	15	12	2	1479	676	794	531	393	434	453	396	268	286	212	294	169	190	156	142	118	114	87	80	81	47	36	39	28	20	6
AT1G58100	70	50	30	50	79	156	31	18	35	25	23	32	11	45	9	6	3	3	188	364	243	185	146	421	111	123	212	77	103	268	59	107	65	58	7	50	54	27	97	22	41	27	18	12	14	12	10	3	4	4	3	6	1	194	151	208	326	111	76	68	49	47	61	67	28	17	31	10	19	22	18	14	4	362	257	157	442	228	143	99	83	98	93	75	40	74	44	78	158	16	17	24	31	27	64	22	50	14	10	28	14	4	12	1	1	113	52	62	29	54	46	36	74	39	43	36	102	15	19	26	11	10	18	91	75	86	79	104	57	42	63	44	44	28	26	21	12	9	13	3	139	57	45	51	119	35	69	37	23	32	12	21	5	18	8	1	215	173	305	181	147	147	120	84	89	116	87	101	60	53	117	33	65	37	29	25	19	7	8	16	15	11	6
AT1G58110	33	31	29	25	52	97	22	28	23	17	22	34	18	35	8	6	3	4	136	428	191	104	112	301	138	168	118	93	149	166	52	59	41	33	1	35	45	29	73	18	31	29	18	10	14	8	7	4	3	2	1	1	1	189	186	226	245	111	65	55	60	53	56	61	29	13	19	18	11	26	11	0	6	330	232	142	199	125	134	107	80	77	67	84	30	55	29	29	73	20	10	9	32	28	33	13	28	13	12	11	5	2	11	2	1	89	41	45	27	39	48	27	78	27	40	22	67	26	16	29	5	12	10	71	61	88	77	71	64	29	44	45	47	24	32	28	15	8	5	0	94	58	34	38	120	33	39	36	26	33	10	17	8	11	3	2	363	145	294	247	186	143	127	347	95	142	47	103	106	72	61	59	66	68	21	28	33	21	14	6	8	9	0
AT1G58150	6	0	1	0	2	14	0	0	0	0	1	2	2	4	0	0	1	0	27	37	47	9	13	33	9	11	20	10	11	45	5	4	9	4	3	2	0	1	7	0	0	0	1	1	1	0	0	0	0	0	0	0	0	8	4	6	20	2	3	1	1	1	5	1	2	1	2	0	0	1	1	0	0	10	2	2	0	1	2	0	2	1	3	2	1	3	1	0	0	0	0	0	0	0	1	1	2	0	0	0	1	0	0	0	0	3	0	3	0	5	3	0	6	0	0	1	3	1	0	2	0	0	0	6	4	2	2	3	1	2	1	1	1	0	0	1	1	0	0	0	8	3	4	0	1	1	3	2	0	1	1	0	2	0	0	1	6	10	27	12	2	12	5	3	5	7	2	5	3	1	7	1	0	1	1	0	2	2	1	1	0	1	0
AT1G58160	6	1	1	3	5	10	1	3	1	2	3	4	1	5	1	1	0	0	9	25	8	17	7	51	5	11	13	2	18	7	2	7	9	2	0	1	1	0	7	0	0	0	0	0	0	1	1	1	0	0	0	0	0	4	1	3	10	2	0	2	1	1	2	0	0	0	1	1	1	6	0	1	0	3	2	2	6	2	1	0	1	0	4	2	0	1	2	0	2	0	0	2	2	0	2	0	0	0	1	2	0	0	0	0	0	3	1	3	1	0	1	1	4	0	0	1	4	2	0	2	2	0	0	0	0	0	1	3	0	2	0	1	0	0	0	0	0	0	0	0	11	8	5	5	9	0	14	4	0	2	1	3	2	0	1	0	18	54	43	20	22	39	46	27	21	14	17	12	10	6	15	5	0	8	6	4	2	5	2	0	1	2	0
AT1G58170	14	19	4	7	17	52	16	3	6	14	1	4	2	13	1	2	1	3	22	84	34	20	13	36	12	16	103	5	14	37	9	9	0	11	3	1	1	2	4	0	0	1	1	1	1	0	1	0	0	3	0	0	0	10	7	26	25	9	4	4	6	4	3	3	4	1	3	0	1	0	1	1	0	24	23	13	3	13	6	4	4	5	7	11	2	1	6	4	1	0	2	0	0	1	2	0	11	0	2	1	0	0	0	0	0	8	2	5	3	1	11	1	6	1	0	4	3	0	0	0	0	2	0	0	1	0	8	2	0	4	6	1	2	0	1	0	0	1	0	0	11	20	8	7	10	0	10	4	4	7	1	6	1	1	0	0	8	6	20	9	4	6	2	2	2	3	1	11	11	11	2	1	0	5	0	1	3	6	0	0	1	0	0
AT1G58180	235	382	179	185	247	464	192	106	119	103	72	116	48	169	28	32	26	16	50	264	43	40	52	142	209	113	60	17	68	39	8	23	5	11	2	263	361	216	337	152	120	77	173	171	72	50	63	21	10	18	4	4	5	2733	1763	1610	2327	867	1121	502	384	318	432	374	259	129	157	132	70	165	117	64	30	3499	2562	1945	601	2755	1139	668	658	806	471	419	403	328	308	274	357	137	162	37	139	85	107	50	44	72	37	37	20	5	16	0	3	928	396	524	128	158	252	239	130	143	183	54	572	144	111	99	102	34	24	771	696	704	409	531	737	222	295	303	392	113	76	144	79	97	33	12	743	152	341	134	474	160	121	207	83	78	47	69	20	45	17	3	965	457	999	1399	1075	527	435	333	611	1734	182	383	625	341	156	298	1693	209	153	121	136	56	49	20	37	146	5
AT1G58200	88	126	59	107	112	179	48	51	70	36	25	59	18	64	9	10	6	7	178	362	265	88	198	169	149	144	123	140	103	228	72	69	59	36	6	117	161	113	205	89	77	55	65	89	30	38	29	21	13	8	9	3	2	1945	1491	1116	1642	611	538	440	311	188	296	256	191	147	109	94	60	139	90	27	20	2888	2235	1597	530	2399	856	518	560	601	434	354	350	442	239	154	151	85	116	17	149	112	122	106	89	61	48	41	46	81	16	2	6	595	234	307	105	124	160	198	135	105	166	84	415	98	65	79	38	29	14	799	627	771	523	644	601	207	267	358	310	177	136	174	84	85	40	11	487	193	203	246	596	142	146	173	124	72	64	92	47	41	17	7	787	917	822	841	822	863	670	378	538	792	308	338	470	224	298	284	431	162	144	163	84	70	62	68	34	282	34
AT1G58210	22	22	15	24	28	52	19	15	9	5	6	16	9	35	7	5	1	1	96	155	193	72	90	166	53	60	58	69	43	137	50	45	31	26	4	20	19	20	35	9	10	6	14	17	8	8	1	4	1	1	0	2	0	197	152	124	178	85	66	41	32	29	34	21	29	16	8	4	3	19	7	3	2	311	226	161	62	194	101	58	65	84	75	53	43	61	30	19	11	13	9	3	20	16	25	7	28	8	11	10	5	11	7	0	1	70	27	36	18	22	18	20	35	15	17	11	60	6	9	12	6	5	2	68	49	91	58	63	55	21	25	29	30	15	15	21	14	7	6	1	22	10	16	19	27	19	16	6	4	8	6	11	6	8	4	1	176	193	138	119	78	119	119	94	58	59	58	77	50	49	51	45	33	36	27	21	18	14	10	5	7	2	2
AT1G58220	37	49	29	47	41	80	26	22	32	19	25	19	13	23	13	10	7	1	122	298	179	103	114	324	73	121	97	122	77	161	38	67	53	32	8	35	57	35	60	24	30	24	26	24	5	8	9	11	0	2	1	3	0	374	285	302	345	154	148	102	74	78	73	63	50	32	19	23	16	38	19	10	8	706	486	306	175	348	228	148	122	178	136	83	74	121	63	43	82	32	17	8	43	58	49	27	42	38	20	7	23	28	21	2	2	192	59	102	31	36	56	49	51	26	56	27	134	25	27	29	19	11	13	183	185	220	167	162	143	50	86	96	77	57	54	51	45	26	21	3	79	47	34	56	129	58	37	27	38	19	16	34	19	26	9	2	495	463	427	357	321	321	334	322	198	245	178	199	145	143	283	117	153	102	74	46	45	93	45	32	18	18	13
AT1G58230	138	162	119	151	132	188	85	59	96	41	46	59	38	74	34	26	7	9	275	866	421	277	361	797	192	358	274	204	298	299	118	157	109	81	11	101	144	102	160	41	76	68	47	61	27	33	17	21	8	10	2	8	0	968	775	659	957	353	330	276	185	203	192	203	156	75	73	58	48	106	50	19	15	2012	1513	999	661	1132	629	480	391	543	401	235	250	340	166	150	301	91	71	23	118	155	114	94	154	105	85	42	47	14	39	3	14	474	168	235	65	79	154	150	111	94	139	77	331	76	45	91	53	32	31	648	575	673	492	660	472	168	301	246	272	159	143	152	95	80	45	7	256	181	94	187	460	181	128	85	123	101	62	107	46	56	23	8	1010	751	795	684	756	573	496	784	491	535	293	386	493	260	353	317	337	209	180	82	96	69	82	46	36	15	9
AT1G58235	97	38	15	23	81	159	17	11	23	17	8	46	9	45	5	8	3	3	123	189	194	64	73	150	82	72	61	57	58	146	54	40	43	26	5	20	17	13	58	7	12	5	4	3	1	2	3	1	1	2	0	1	1	85	83	110	182	39	43	32	25	17	19	29	11	3	5	5	12	11	7	5	3	213	178	99	247	105	74	54	56	36	41	66	29	23	18	49	83	7	18	14	16	19	39	8	11	3	5	14	1	2	6	1	0	96	19	32	24	29	29	16	56	15	13	16	51	12	7	6	1	5	2	62	46	85	48	57	54	26	35	30	25	13	11	19	10	13	6	1	119	28	40	7	49	11	53	27	16	22	3	3	5	5	3	0	171	154	203	121	58	160	83	87	65	52	67	68	33	44	421	41	37	30	17	21	13	12	7	39	17	7	1
AT1G58250	230	381	304	341	224	427	217	164	184	134	125	133	99	157	68	54	30	10	456	1582	670	436	722	1315	352	763	439	462	448	626	205	319	202	137	22	334	503	340	338	258	229	228	225	247	115	101	83	48	30	30	14	18	5	4302	2799	2669	3385	1515	1310	996	737	608	769	620	453	263	298	207	123	451	213	53	64	7710	5679	3924	986	4770	2633	1552	1493	2173	1424	788	988	1504	685	366	309	283	228	60	309	413	229	281	410	290	225	60	178	35	118	7	27	1337	439	779	130	150	383	446	176	241	398	187	1041	261	142	242	115	77	54	1877	1772	2008	1257	1966	1373	447	682	849	712	423	386	547	281	224	156	15	341	288	166	403	968	358	219	179	190	132	118	191	78	171	47	7	2759	2536	2004	1801	1672	1772	1866	1813	1181	1194	855	985	900	752	728	744	730	451	309	219	192	152	181	125	100	82	29
AT1G58280	43	36	10	25	45	97	21	26	32	13	21	16	6	25	5	4	2	1	32	207	50	102	43	357	23	54	34	9	153	34	5	28	16	4	1	13	17	9	26	9	19	22	3	4	3	2	4	2	1	0	0	0	0	61	48	98	113	34	32	27	31	47	25	28	16	10	7	19	14	6	6	3	0	199	194	104	156	82	92	75	57	32	72	36	19	25	34	53	116	17	9	25	7	6	16	4	16	1	1	5	2	1	2	1	0	98	40	28	24	32	33	16	47	16	25	16	48	11	8	10	2	5	3	69	39	93	57	29	56	23	30	32	24	15	29	9	10	3	0	0	25	9	7	6	13	8	7	8	6	5	3	0	2	1	0	0	65	25	57	53	17	25	25	16	17	8	8	16	13	10	6	13	7	6	6	3	6	1	0	7	0	5	1
AT1G58290	307	171	125	134	295	588	92	95	122	56	41	170	43	183	27	29	9	9	401	487	739	199	254	296	247	173	159	235	160	616	66	96	29	67	11	154	111	92	324	55	80	52	82	62	27	26	16	11	2	12	10	4	2	2510	3625	2080	3607	1184	845	755	562	398	574	545	392	286	191	175	132	177	181	56	50	4567	3459	2327	1998	2118	1222	993	1019	770	661	745	545	432	401	440	513	172	168	112	220	181	288	98	171	58	43	107	60	10	25	8	5	5675	2172	1543	1124	1608	964	988	2503	730	1012	476	3072	347	475	407	250	224	173	4892	2263	4909	1956	1839	3083	1196	1203	1318	1005	847	364	377	411	293	101	21	719	466	332	283	695	199	536	228	180	154	121	118	66	118	30	17	673	883	1163	807	516	701	580	317	260	374	292	265	293	196	207	161	288	133	101	220	81	69	35	52	38	38	21
AT1G58340	5	5	4	1	9	13	4	7	2	2	1	3	2	7	3	1	0	0	3	9	2	2	1	2	0	1	10	1	2	3	3	6	1	21	0	5	3	2	9	1	3	1	5	2	1	1	1	0	4	1	0	0	0	9	10	13	20	12	6	9	3	5	3	1	3	2	1	1	1	2	1	0	0	23	32	8	10	18	12	5	6	4	8	22	4	1	4	0	1	1	0	2	3	3	12	6	3	0	1	2	4	2	0	0	0	0	0	3	0	0	2	0	0	1	0	11	2	0	0	0	0	0	0	0	0	0	3	1	1	3	3	1	1	0	1	0	2	0	0	3	27	14	10	3	15	6	10	4	0	38	1	0	0	0	1	0	16	15	71	26	20	10	8	21	8	6	2	9	13	4	5	6	7	9	1	5	154	4	3	2	4	85	0
AT1G58350	88	66	73	87	109	167	54	54	51	23	42	48	21	55	21	16	6	3	309	1212	449	268	434	764	236	524	328	227	330	357	162	128	133	150	18	41	65	44	86	36	36	29	29	39	12	12	11	4	6	2	1	7	1	532	429	342	503	216	220	218	109	92	109	84	63	36	42	25	29	63	25	8	9	802	630	416	318	475	229	253	191	248	190	131	102	192	101	63	296	39	20	14	76	72	66	39	77	51	62	25	30	5	34	2	3	316	144	172	90	58	139	93	96	156	111	60	255	55	37	71	32	22	24	375	285	430	288	324	223	110	216	217	110	67	114	101	50	48	41	4	269	156	89	198	327	111	129	69	76	62	54	96	44	35	18	5	939	893	716	675	664	640	571	664	401	428	241	406	470	324	250	253	216	187	102	131	130	50	60	44	23	25	6
AT1G58360	116	284	218	169	116	238	98	87	72	127	31	69	49	85	61	26	12	8	281	697	505	152	638	250	358	488	150	175	91	402	191	109	178	112	12	50	71	49	93	26	22	28	30	34	8	11	8	3	26	5	3	0	0	283	218	300	379	173	122	798	51	63	77	72	42	29	22	17	11	28	20	13	4	937	733	392	108	585	223	174	192	137	158	374	103	71	78	45	27	38	29	16	93	90	114	52	65	13	11	31	38	3	57	1	5	397	151	134	79	108	154	86	122	1026	76	54	337	28	39	55	34	21	28	256	169	360	178	128	209	91	938	131	95	68	75	40	41	25	12	5	59	49	17	32	55	22	55	15	21	46	14	11	46	15	13	4	1119	1409	1249	822	381	931	826	389	374	281	384	439	175	217	853	197	84	136	112	101	282	63	134	60	57	113	7
AT1G58370	31	27	5	13	31	72	15	8	10	7	4	11	8	25	9	86	5	1	9	23	10	9	4	11	13	9	157	1	1	21	1	7	0	3	8	31	35	30	36	8	14	10	6	7	7	4	2	86	4	4	0	1	0	59	43	61	98	27	28	30	12	14	11	34	370	4	10	8	5	5	6	1	2	222	195	97	41	79	64	46	44	26	37	35	26	17	17	2	7	5	11	0	23	24	23	140	8	4	4	12	9	0	6	0	3	12	4	9	6	9	17	4	8	2	6	7	36	0	1	7	2	1	70	1	5	7	49	4	1	7	14	1	0	1	3	0	2	0	9	0	641	108	258	47	453	66	136	214	662	75	17	14	19	33	8	7	82	76	122	54	1121	65	35	32	34	25	39	43	398	17	24	23	15	30	12	11	12	6	5	6	8	1	1
AT1G58380	42	25	13	18	48	117	10	10	11	11	7	26	8	40	3	2	5	0	1002	1589	2055	1173	800	3252	632	491	657	340	557	1792	346	388	360	242	39	14	13	10	39	7	8	5	5	3	1	7	0	1	0	0	1	6	0	78	61	64	146	41	26	28	22	29	15	15	8	9	5	3	3	8	5	8	2	123	95	58	116	59	33	22	22	21	164	37	16	24	19	35	17	8	4	4	46	35	71	17	72	15	11	24	10	4	22	1	2	43	25	33	38	58	25	13	128	15	21	62	58	9	4	22	5	8	9	34	30	38	42	57	22	33	26	24	16	7	47	16	18	4	5	4	42	35	18	13	28	17	48	12	12	10	8	9	15	8	7	3	149	173	288	91	57	107	114	71	68	47	62	75	19	57	38	40	21	27	14	14	16	19	11	13	13	10	0
AT1G58410	5	15	3	7	8	13	8	5	3	1	1	2	3	2	0	2	0	0	16	133	30	46	10	161	171	20	60	1	32	28	6	25	10	5	2	8	21	7	22	7	4	9	5	5	7	3	3	0	1	1	1	1	0	68	33	129	86	42	24	31	23	16	18	9	17	5	16	6	3	2	11	3	1	179	142	77	24	62	92	23	34	20	48	31	18	14	20	9	4	4	6	3	3	0	2	0	0	0	0	0	1	0	0	0	0	0	1	1	2	1	4	1	0	0	1	1	2	1	2	2	0	0	0	2	0	2	13	5	0	0	4	5	2	2	2	7	3	1	0	0	6	2	3	4	6	1	1	2	3	5	3	0	0	0	0	0	2	3	1	3	2	0	0	0	1	3	0	0	0	1	1	1	1	0	1	1	0	0	0	0	1	0	0
AT1G58420	4	2	1	2	0	13	2	2	0	0	1	0	0	3	0	0	0	0	3	33	3	5	4	16	33	23	1	0	2	10	1	3	1	0	0	1	1	1	1	0	1	1	0	0	2	1	0	0	2	0	0	0	0	3	2	2	7	1	2	0	0	1	1	0	0	0	0	0	0	0	3	2	0	5	4	2	3	2	4	0	4	0	7	2	2	3	8	6	0	3	8	3	1	2	6	0	3	0	0	2	5	0	0	0	0	5	2	16	0	3	2	29	11	2	1	4	14	2	2	2	0	0	0	2	5	2	4	10	1	4	0	1	18	1	2	3	0	0	0	0	11	6	5	7	11	3	18	2	3	3	3	0	4	0	1	0	12	7	11	21	9	13	8	6	6	29	1	7	12	7	0	1	3	2	1	1	2	1	0	0	3	0	1
AT1G58440	70	67	36	49	54	97	27	20	36	39	20	36	14	38	10	9	6	6	94	425	131	105	78	335	92	135	89	53	102	126	26	44	34	22	3	41	59	35	94	28	17	17	7	14	8	7	5	3	1	1	3	9	0	284	230	252	334	107	85	68	57	54	52	56	29	21	29	12	21	14	17	22	6	480	385	198	308	258	186	111	117	77	131	93	66	53	43	201	150	34	43	18	41	36	57	29	62	13	8	25	11	15	6	0	2	134	67	77	37	56	47	67	73	34	27	32	105	15	10	22	10	9	8	130	110	116	71	86	63	37	50	48	48	20	36	27	21	9	3	1	74	58	33	37	61	29	55	22	13	12	12	18	9	11	8	1	481	584	548	266	178	396	360	159	216	143	147	133	102	94	109	100	73	60	69	51	36	29	14	14	19	13	7
AT1G58470	12	12	6	7	10	18	6	1	5	0	3	7	3	4	0	2	1	0	73	74	109	52	51	131	32	36	37	61	18	92	17	35	28	19	2	2	4	6	16	2	5	0	5	3	4	0	2	1	0	0	0	0	0	33	29	29	35	13	11	10	8	9	10	6	2	1	5	1	3	1	4	0	1	62	60	39	34	41	29	11	19	16	20	11	19	8	14	10	11	4	9	1	30	6	14	3	8	1	3	1	0	54	1	2	0	25	9	15	2	7	4	3	9	4	8	4	18	3	2	3	2	0	0	15	13	24	10	15	11	10	5	3	5	3	10	4	3	2	0	1	9	9	1	2	5	6	6	3	2	3	2	3	0	0	2	1	62	73	84	54	32	59	52	21	39	21	33	21	12	14	44	20	21	19	13	9	6	2	5	8	3	3	2
AT1G58520	53	37	59	48	61	85	38	22	106	19	25	27	19	26	6	6	5	4	55	118	78	42	87	84	25	82	34	38	97	63	15	22	12	16	6	27	24	20	46	11	42	14	9	15	9	6	2	2	2	1	0	1	1	169	138	106	166	54	42	42	32	39	28	63	23	14	12	8	21	14	7	5	2	631	422	353	493	387	172	194	96	91	99	69	71	51	69	38	346	14	16	17	11	25	23	6	16	7	15	9	6	8	1	4	1	1068	301	196	89	117	115	141	108	86	107	46	380	47	72	36	32	48	12	615	330	1297	253	304	363	136	169	168	164	140	50	57	54	47	16	4	55	27	30	32	62	27	24	12	9	7	5	10	3	16	1	4	315	125	320	397	160	130	120	128	101	320	82	97	129	106	51	96	93	33	46	45	29	47	17	11	11	29	0
AT1G58590	59	52	53	47	73	100	20	16	15	11	13	22	12	33	6	7	2	0	65	278	76	39	89	80	52	88	30	36	27	83	12	24	11	4	2	27	20	11	44	8	8	4	13	7	5	7	1	2	0	0	0	0	0	152	147	120	172	69	99	32	34	25	29	26	8	11	14	10	6	24	6	5	2	137	109	92	29	85	45	29	35	79	22	37	20	38	12	3	4	9	1	1	7	8	32	6	9	3	7	12	5	0	6	0	1	137	51	65	27	41	57	37	77	19	85	36	94	24	14	30	12	9	14	123	103	154	116	138	106	41	45	156	81	33	42	54	26	10	17	0	159	53	69	33	95	18	68	39	20	18	15	17	13	8	5	2	384	119	335	205	117	177	99	103	79	125	50	78	80	84	107	34	41	38	23	25	14	12	9	9	7	12	0
AT1G58602	1256	1199	2390	1281	1048	1615	671	654	584	383	372	432	327	556	159	206	133	64	135	379	285	51	207	78	49	72	40	532	41	224	45	116	20	12	1	2966	2513	3356	1976	2434	894	829	1825	1080	735	678	398	243	213	151	70	46	22	21273	29693	13870	22572	9815	17162	5670	4202	2110	4605	3584	2669	2426	1513	1330	652	1285	1339	198	311	32800	22216	20374	2631	14985	7855	4488	5584	5497	3796	2613	3287	2080	2383	1072	406	816	894	103	283	494	208	235	240	77	90	52	140	12	58	16	15	49748	14086	12836	2304	2837	6342	8384	2526	3798	12371	1793	25969	3197	5332	2119	1618	1761	911	43633	26475	58437	18079	19284	33479	6603	9455	19575	20756	8142	2551	4489	3924	2448	885	237	463	263	163	180	1091	513	275	225	339	117	126	31	39	706	17	9	1748	1154	1973	2013	611	1385	1214	549	513	449	419	491	242	366	228	325	130	182	214	162	122	104	63	47	61	64	11
AT1G58848	53	54	58	51	56	98	29	24	15	14	17	23	14	38	5	9	7	5	231	282	364	56	178	92	131	133	107	229	36	278	91	64	38	42	8	75	73	78	88	58	29	21	91	60	18	14	14	6	11	2	0	2	2	816	896	521	844	335	370	232	142	101	167	132	81	77	53	50	22	39	40	11	14	2031	1367	1262	216	1276	592	301	370	390	266	232	226	137	151	75	34	56	57	7	75	101	88	68	83	69	37	33	40	5	12	4	0	762	249	300	76	108	149	171	138	108	149	67	475	65	74	52	54	34	31	857	544	1048	452	579	583	154	269	304	293	166	88	127	103	83	29	9	200	100	113	95	296	102	108	67	55	41	50	28	15	46	11	3	297	283	378	511	454	333	191	129	138	364	121	110	239	105	62	67	310	55	42	32	60	33	27	21	16	11	2
AT1G59218	2	6	2	2	4	3	4	3	2	1	1	2	3	0	0	0	0	0	14	29	22	4	20	8	9	5	11	38	3	25	6	6	4	3	1	2	9	13	7	5	2	2	8	2	3	3	2	0	0	0	0	0	1	71	68	43	88	32	27	18	7	7	16	9	5	7	2	6	3	4	1	3	3	200	142	115	21	115	60	22	36	41	23	13	15	17	17	6	7	9	2	0	6	9	4	2	6	5	2	1	8	0	0	0	0	53	11	21	2	4	13	11	6	8	18	5	39	2	3	5	4	0	1	74	31	63	29	39	50	15	12	32	15	22	11	6	7	7	1	3	10	3	0	8	17	3	2	2	4	3	2	3	3	7	2	0	34	42	39	49	43	26	20	11	12	33	13	8	11	7	12	4	22	2	4	6	6	1	3	3	0	2	0
AT1G59510	10	10	12	11	6	18	8	3	7	10	10	4	3	5	1	0	0	0	39	91	74	33	50	77	19	30	37	35	17	69	19	28	16	7	1	6	14	8	8	5	7	7	3	0	0	2	4	0	1	1	1	0	0	80	79	66	68	27	10	10	16	13	19	14	10	8	11	7	4	6	4	0	0	119	72	60	28	64	28	31	16	29	22	14	11	12	12	7	10	4	2	0	2	6	11	6	5	2	4	1	2	4	2	0	1	74	20	18	3	6	11	6	12	9	8	5	39	2	5	8	2	6	2	62	38	105	43	36	62	10	15	32	25	22	10	11	4	4	0	0	12	9	7	7	18	5	8	10	5	7	3	1	1	3	0	0	53	28	43	43	38	34	33	23	22	18	26	15	19	23	20	9	14	7	5	3	6	1	3	0	4	4	0
AT1G59520	57	102	46	74	58	127	55	23	70	31	38	39	19	44	8	17	7	4	364	1093	516	204	352	495	222	327	226	302	281	402	144	116	125	63	9	50	54	41	69	21	52	30	24	24	10	13	8	6	0	6	5	3	1	429	348	340	440	171	154	119	80	84	87	120	63	36	24	32	20	45	19	12	3	709	511	375	420	398	247	237	152	230	159	96	79	141	55	83	290	34	22	12	47	26	50	20	33	15	6	7	7	43	11	0	3	177	67	90	34	35	66	52	54	31	41	32	124	38	21	47	15	11	11	152	157	157	114	163	150	58	84	70	86	38	38	40	24	28	22	4	135	49	57	65	111	39	49	49	26	22	21	20	12	11	7	1	493	563	449	314	356	458	361	495	313	270	263	221	237	156	287	162	176	94	63	55	45	42	42	46	20	17	8
AT1G59540	18	10	7	10	23	35	10	10	7	3	6	14	30	12	4	5	1	2	105	177	215	137	100	653	61	47	78	76	55	174	34	256	53	19	6	12	18	8	21	11	4	9	8	5	0	21	2	6	1	1	0	2	0	72	44	46	100	174	26	17	7	23	15	7	11	5	5	3	2	7	2	5	3	167	132	74	24	42	34	35	43	37	115	22	15	18	12	6	2	6	2	0	34	26	31	5	91	5	9	9	12	2	6	0	0	33	14	12	12	23	18	7	33	6	5	40	26	1	5	14	4	18	3	11	12	9	19	10	8	18	11	5	7	8	34	3	54	0	0	1	23	19	5	11	20	4	15	8	5	6	6	2	1	4	5	0	131	533	191	124	186	99	3132	128	60	32	139	64	22	46	180	94	32	18	28	17	18	32	5	21	9	4	0
AT1G59560	11	9	6	9	13	26	4	3	4	1	2	8	5	6	1	5	1	0	26	77	56	45	44	75	15	25	28	29	34	39	14	19	6	10	1	7	7	4	18	4	2	5	2	4	2	2	2	0	0	0	0	0	0	55	52	73	56	13	14	11	10	13	13	16	7	2	5	1	4	8	3	2	1	80	71	47	39	45	32	34	24	19	24	10	12	13	10	4	73	3	5	3	8	6	16	3	7	2	3	2	3	4	3	0	0	22	19	18	15	16	12	12	17	7	14	11	21	4	2	13	5	5	1	33	18	23	21	38	16	9	12	15	8	6	18	5	4	9	6	0	35	13	20	17	24	16	9	16	7	10	5	14	5	0	2	1	150	178	125	90	80	126	105	95	80	66	50	74	30	49	67	54	36	30	26	14	13	13	6	45	7	2	4
AT1G59580	93	59	20	32	96	147	28	34	34	30	15	53	9	68	4	7	2	8	48	222	94	90	64	263	75	86	51	11	162	55	22	24	23	9	1	34	33	21	103	7	25	18	7	11	5	4	3	2	1	0	0	2	0	153	76	136	234	50	58	40	31	38	25	70	21	15	14	9	19	30	12	9	0	245	196	95	683	136	92	111	77	59	61	82	31	41	32	77	294	16	9	31	24	13	44	12	11	9	4	15	3	1	8	1	2	71	31	54	31	38	33	22	90	12	23	25	67	22	7	17	7	5	3	48	68	40	38	64	38	30	33	33	33	12	30	21	9	6	4	0	157	68	75	37	79	34	74	42	25	20	5	28	6	13	1	2	96	113	172	93	78	107	97	58	85	76	29	66	58	22	38	64	49	44	24	18	11	11	4	6	4	5	3
AT1G59590	14	51	5	28	11	53	12	5	18	18	11	8	2	9	4	1	0	5	9	55	6	16	1	70	12	25	5	2	31	4	0	4	0	0	0	25	48	11	27	7	24	10	5	19	5	3	4	1	2	1	0	1	0	268	37	194	198	47	39	38	35	26	33	36	17	5	16	10	12	10	8	18	3	305	245	128	218	385	162	69	61	73	65	41	34	20	33	128	91	13	93	27	4	2	2	0	1	2	0	0	0	4	0	0	0	25	10	75	3	17	6	57	18	7	9	9	44	9	5	5	4	3	1	16	100	16	10	149	17	10	9	12	59	10	8	17	3	5	1	0	21	1	11	4	23	4	2	5	3	5	5	1	0	0	1	1	9	10	28	41	6	4	11	5	10	105	5	6	8	5	5	3	17	3	1	0	1	0	1	0	0	2	0
AT1G59600	45	31	22	31	50	88	18	16	12	15	9	33	6	28	2	3	3	0	236	447	443	247	235	792	142	197	173	150	149	401	80	160	102	42	14	28	25	13	58	21	8	16	8	13	10	7	6	2	3	2	1	3	0	267	229	206	293	120	84	74	63	52	48	38	32	18	23	20	15	32	16	5	5	395	322	216	99	209	148	92	82	132	94	47	48	83	42	25	49	17	17	3	41	17	26	16	27	11	11	10	11	9	9	0	1	123	52	83	40	35	32	24	48	30	37	41	91	25	13	28	15	8	6	124	131	134	105	154	96	42	52	78	64	23	40	33	28	14	14	2	100	40	52	46	101	32	38	29	22	21	17	16	5	16	13	4	304	333	277	246	169	181	265	175	138	197	106	138	103	80	133	61	100	47	34	20	34	16	18	25	10	8	0
AT1G59610	313	346	188	282	346	663	246	168	241	130	138	195	81	224	57	58	39	14	805	2700	1212	922	928	2996	695	1035	822	408	1089	1119	253	445	329	194	37	307	329	225	517	136	236	147	111	141	90	75	53	40	20	20	14	23	3	2322	1836	1864	2526	899	879	631	434	496	472	505	330	174	163	137	159	312	140	82	30	4110	3190	2013	2521	2165	1420	1211	908	1466	883	580	479	831	452	482	974	173	191	114	322	226	358	203	303	178	136	95	94	57	113	5	9	765	341	510	193	250	316	270	386	197	214	209	638	164	86	303	88	72	43	868	862	892	759	966	645	303	464	440	433	213	339	260	168	131	188	21	833	531	377	453	1068	319	571	293	259	196	126	230	122	131	47	17	2552	2317	2294	1789	2465	1420	1787	2555	1218	1403	869	957	1640	843	1160	857	771	483	406	314	262	193	248	184	123	91	44
AT1G59620	57	54	89	64	43	86	31	26	18	19	9	25	19	27	7	8	11	2	10	68	10	4	13	22	7	26	4	12	2	9	10	9	6	0	0	39	39	45	66	27	18	10	45	29	17	13	5	3	4	5	1	0	1	622	553	342	505	206	183	123	113	64	103	65	57	42	28	31	13	34	38	5	5	1219	969	695	145	864	305	189	214	201	156	127	155	114	92	48	33	29	33	7	25	21	23	15	16	21	10	0	12	0	3	0	1	450	153	167	48	53	105	135	72	62	114	26	239	37	62	29	27	19	14	562	323	659	246	335	401	96	134	192	292	103	44	88	59	32	13	5	122	39	54	45	260	58	32	43	28	28	31	30	8	15	5	2	129	180	181	247	252	201	131	62	70	172	38	56	219	44	33	30	168	31	26	16	39	17	9	2	15	8	1
AT1G59640	26	13	9	23	20	38	8	11	4	11	6	8	2	10	3	2	1	0	130	560	183	148	230	434	69	209	99	68	125	196	67	71	96	43	9	6	8	9	13	5	4	6	8	14	4	4	3	0	2	0	1	1	0	58	43	35	66	34	14	26	9	20	19	10	4	3	1	3	2	3	2	3	0	225	185	132	43	195	64	34	43	44	70	29	45	19	12	16	7	7	8	1	155	125	194	77	79	44	55	51	45	7	24	6	8	12	6	13	7	5	17	7	6	4	17	5	13	9	2	4	4	4	1	18	39	14	43	35	18	16	17	36	13	6	20	25	8	13	1	0	38	17	15	16	32	16	11	13	5	8	1	12	5	4	1	1	122	160	110	99	165	68	119	44	79	30	21	22	61	17	23	50	78	35	16	10	31	6	17	4	5	5	0
AT1G59650	52	53	30	50	40	101	51	28	51	22	13	23	19	31	8	7	3	5	95	286	170	85	118	319	86	114	61	74	139	134	27	41	34	18	5	32	36	21	57	15	24	16	20	11	10	6	9	2	2	2	1	3	1	189	123	175	223	85	73	48	49	37	47	42	19	9	14	21	17	19	16	12	4	334	282	168	637	164	115	97	72	72	75	44	42	53	53	36	239	17	9	15	35	30	47	19	32	1	10	19	10	10	17	1	0	43	23	37	22	19	28	19	47	14	15	21	57	8	2	17	7	4	7	50	61	52	56	65	54	20	34	30	30	13	34	15	16	6	2	1	98	58	41	48	129	28	60	35	28	21	18	8	13	7	4	1	337	208	317	223	436	195	141	245	107	164	237	144	137	65	195	77	58	74	42	39	25	15	21	15	18	13	3
AT1G59660	8	5	4	10	16	25	11	6	4	1	2	6	5	6	7	4	1	2	49	108	96	78	67	289	35	45	46	38	35	81	20	38	23	35	3	8	12	6	15	0	2	3	4	3	1	1	1	0	2	2	0	1	1	50	40	54	82	32	20	32	16	21	13	11	11	11	6	7	1	6	6	6	0	126	105	66	35	68	39	26	36	61	64	35	11	45	30	16	4	8	18	2	31	24	36	10	35	7	13	9	10	91	8	4	0	19	12	22	7	14	20	6	16	54	10	10	34	8	5	15	6	1	3	24	26	44	69	36	12	19	78	9	17	8	26	10	10	9	7	5	75	31	27	33	59	21	30	14	11	21	7	36	8	6	4	2	253	339	257	201	198	133	150	203	128	87	186	100	69	64	892	123	51	52	37	27	57	51	21	10	26	15	27
AT1G59700	53	46	51	28	63	116	40	14	11	16	15	28	10	39	0	4	4	0	70	155	127	37	48	87	167	32	31	42	33	83	31	34	11	4	2	15	7	10	29	4	2	0	15	3	4	1	0	2	2	0	0	0	0	57	101	65	102	34	40	23	20	8	18	16	4	8	5	4	1	4	2	4	0	231	148	160	31	107	67	35	47	39	34	37	20	17	20	17	8	4	3	3	13	13	36	8	12	3	6	12	4	0	0	0	1	213	88	34	37	35	36	28	66	25	45	13	95	6	22	9	8	7	3	197	74	250	82	80	168	51	49	81	53	39	7	11	19	2	5	0	18	15	17	1	21	5	11	8	9	1	5	1	5	4	0	1	297	238	378	205	114	181	246	78	167	70	78	86	43	89	47	143	26	56	42	46	23	14	10	8	14	15	2
AT1G59710	54	42	24	41	47	89	19	22	24	14	13	29	7	41	8	4	4	1	74	359	104	123	102	321	93	170	49	20	165	91	16	30	37	8	1	49	69	34	84	30	39	26	34	34	9	12	6	3	2	5	5	0	0	297	131	220	270	104	92	64	42	50	55	57	25	16	21	14	22	40	16	12	5	423	329	182	597	242	181	160	96	76	94	61	52	131	37	119	250	38	12	34	49	44	51	33	42	27	50	17	11	8	20	2	2	76	32	40	22	41	36	28	54	8	31	20	90	32	10	36	12	6	3	106	129	116	102	153	110	38	47	93	88	28	50	58	25	17	5	2	68	54	32	49	77	41	62	26	15	21	16	28	13	16	9	1	441	363	352	198	130	178	243	191	197	60	79	88	89	89	62	138	45	33	57	32	20	10	18	27	10	12	2
AT1G59720	29	38	53	34	21	31	10	17	12	9	14	12	10	14	5	6	1	1	198	150	299	72	102	76	62	46	74	173	38	255	52	33	29	17	6	34	37	35	35	33	16	12	20	10	6	8	2	6	4	0	0	1	0	296	499	238	318	143	158	103	68	43	64	49	40	39	20	13	5	31	22	5	4	826	565	535	62	366	228	124	129	136	105	67	85	62	66	27	7	19	22	2	15	23	25	19	20	7	9	4	10	0	4	1	0	464	156	104	25	44	57	45	37	50	68	25	243	17	18	19	12	17	14	418	191	556	153	172	249	61	98	107	69	77	18	32	45	21	8	2	18	16	7	18	88	15	10	13	17	6	9	6	3	16	5	0	69	142	81	96	119	121	63	36	35	45	67	34	43	19	11	15	24	16	9	12	9	3	2	6	2	5	0
AT1G59740	5	12	3	9	7	12	6	14	3	1	2	2	0	4	4	8	1	0	2	0	0	2	1	12	3	1	0	0	0	0	0	0	0	0	0	5	8	5	11	2	4	0	1	2	2	0	0	0	1	1	2	0	0	29	39	61	69	21	29	38	16	16	10	17	18	1	8	3	7	3	7	17	2	102	71	42	230	37	36	44	20	14	17	21	7	6	18	50	173	6	3	9	82	28	45	131	11	5	7	7	10	1	4	1	1	6	5	9	1	2	20	1	4	51	3	9	9	0	3	3	2	1	2	2	5	1	24	4	1	3	35	0	1	3	7	1	1	0	0	0	36	9	17	6	33	8	5	12	5	10	4	9	0	2	0	0	13	5	34	21	5	5	8	11	4	5	4	3	6	3	0	5	6	2	1	1	10	1	0	0	2	0	0
AT1G59750	164	187	133	177	140	297	92	67	94	66	49	90	34	108	24	20	8	2	572	1232	825	334	539	787	304	531	328	451	312	667	213	255	150	124	20	128	171	96	192	71	92	50	88	66	40	35	39	14	8	6	5	1	4	1375	1087	1081	1287	530	413	339	226	194	254	247	143	96	114	86	67	200	73	24	20	2393	1836	1224	625	1423	725	516	535	801	443	311	314	484	219	168	297	112	83	29	128	125	126	87	149	74	74	29	46	27	26	5	8	491	236	293	97	125	154	156	180	74	164	136	364	110	58	161	56	30	24	605	628	753	512	701	475	200	268	375	265	164	241	199	118	92	84	11	472	172	217	198	509	136	161	162	122	96	70	119	47	47	28	5	1175	992	866	819	1307	811	677	1083	407	838	276	341	552	315	290	220	232	148	174	103	81	65	67	37	40	31	1
AT1G59760	74	63	45	57	83	127	38	34	25	22	16	37	19	40	10	7	8	0	443	829	697	515	373	1750	243	285	324	271	255	682	190	250	176	106	17	47	53	36	100	30	22	37	20	18	16	18	6	6	6	2	1	17	1	412	328	384	453	189	156	118	70	108	82	71	53	34	26	24	14	52	21	16	8	833	651	441	219	406	305	155	207	214	378	126	109	139	68	57	58	25	22	10	87	67	84	38	115	30	30	33	15	29	25	3	4	200	103	101	53	84	65	58	110	41	74	67	147	30	24	40	20	11	18	210	173	230	157	205	150	67	97	100	77	66	86	55	56	23	17	6	70	60	28	41	101	55	39	28	11	29	16	19	8	21	6	2	563	682	494	346	226	352	422	364	190	181	255	208	137	142	230	146	131	100	56	60	49	24	39	46	18	15	7
AT1G59820	71	147	62	93	68	141	68	49	131	48	48	46	23	51	9	19	14	7	175	508	222	138	186	458	194	224	142	119	290	193	76	97	64	39	5	105	160	95	111	73	159	68	62	66	32	31	23	9	9	8	15	9	1	909	706	879	881	350	333	201	178	193	189	319	128	61	91	52	65	117	69	84	13	2328	1868	986	708	1124	868	836	463	618	403	257	242	403	272	386	472	111	306	36	133	106	81	62	76	62	70	22	45	12	41	7	8	267	122	143	45	40	65	83	48	57	62	49	189	39	40	74	26	17	12	375	313	440	284	365	307	103	162	188	216	95	89	85	67	64	42	7	133	111	71	136	289	87	79	71	69	44	35	68	33	33	11	6	980	728	710	643	888	467	582	1182	424	486	365	334	500	330	632	364	302	205	144	182	102	153	110	105	42	37	16
AT1G59830	43	24	19	13	58	99	14	8	16	11	9	27	4	34	0	5	2	0	145	319	247	156	132	411	114	103	108	73	130	207	70	63	69	36	7	33	26	11	86	7	7	13	8	10	7	3	3	0	1	2	0	2	0	139	121	98	216	57	53	33	35	31	35	25	21	7	8	11	16	15	9	4	2	275	205	114	356	132	83	59	56	59	66	80	34	37	26	38	89	18	18	7	20	21	65	11	19	5	1	18	6	12	9	2	0	117	50	46	43	66	26	17	93	9	30	32	60	5	16	13	9	6	3	79	60	92	66	64	52	25	34	41	40	21	24	4	13	11	7	1	85	47	53	22	49	22	52	15	13	25	12	9	7	6	6	4	211	200	286	162	133	148	132	153	106	115	74	86	74	57	68	63	59	46	24	37	16	10	15	16	6	6	3
AT1G59840	77	41	61	46	93	155	30	30	19	15	17	57	15	55	10	5	7	0	378	351	568	116	218	187	135	94	101	348	58	469	110	119	53	44	7	38	40	27	85	23	17	10	15	17	8	11	3	4	5	2	1	1	2	313	378	245	352	144	140	103	71	52	66	61	39	25	27	14	9	20	20	5	4	577	464	283	71	290	176	75	160	108	110	80	72	60	39	28	9	28	17	9	31	32	39	22	24	18	14	16	7	1	7	1	0	270	101	113	64	93	50	49	118	38	78	22	157	20	19	25	14	19	5	273	131	317	127	144	182	64	87	108	58	54	33	28	45	21	10	2	31	28	12	19	46	17	29	14	10	10	5	9	5	8	5	0	151	268	166	116	133	136	454	76	65	70	98	75	63	67	31	41	82	19	17	17	20	17	12	20	6	4	0
AT1G08273	1	1	0	0	2	0	0	0	0	0	0	0	0	0	0	0	0	0	10	11	9	5	9	14	1	2	0	10	2	5	3	5	2	3	0	3	2	1	2	1	1	1	0	0	0	1	1	1	0	0	0	0	0	22	33	20	25	14	2	12	4	3	1	4	7	4	4	1	3	4	0	0	1	23	25	8	5	11	8	4	3	7	4	5	4	4	2	1	0	1	1	0	1	0	0	0	2	4	0	0	1	1	1	1	0	11	7	2	1	1	2	4	1	4	2	1	4	0	1	0	2	0	0	19	8	20	10	10	12	2	1	5	4	4	0	2	1	1	0	0	0	0	1	0	3	0	0	0	2	0	0	0	0	2	0	1	8	9	6	5	3	7	5	4	5	1	0	2	3	3	1	0	3	1	0	1	1	0	0	2	0	0	0
AT1G59860	11	5	1	4	10	22	4	3	11	2	1	11	1	8	0	1	0	1	55	132	109	41	41	90	34	43	40	42	27	92	19	18	8	5	1	4	5	5	5	1	10	2	3	2	2	0	0	2	1	0	0	0	2	18	25	23	36	15	8	8	7	6	9	13	5	2	2	1	22	9	2	10	0	64	32	28	517	18	12	31	16	23	269	6	7	26	15	62	136	5	204	64	0	2	0	1	0	0	0	0	1	1	0	0	0	13	7	8	2	4	3	3	4	0	2	3	6	2	0	9	1	1	0	13	21	15	11	13	19	2	9	5	7	4	5	5	1	2	5	1	0	1	0	3	2	0	6	0	1	1	0	1	1	0	1	0	46	54	58	22	22	34	31	211	46	28	48	23	17	12	28	20	3	11	6	5	5	10	3	6	3	3	0
AT1G59870	81	313	64	173	123	213	83	55	76	89	67	61	20	91	20	9	9	15	72	417	128	132	100	477	335	320	49	38	183	108	13	46	26	5	4	314	755	318	566	204	226	205	190	240	75	85	80	38	25	30	10	3	6	9604	2941	4273	6182	2035	2283	1271	826	710	1064	953	555	328	429	311	208	313	379	179	61	11263	8663	5196	2184	12025	4051	2131	2318	3592	1501	1137	1108	938	1041	976	521	336	758	188	61	57	59	31	68	8	14	22	8	83	8	1	0	1823	577	1433	247	311	321	2305	497	234	598	236	1720	284	538	171	81	97	65	1356	1696	1616	779	1638	1643	462	513	838	2216	330	223	473	175	108	96	174	338	144	145	74	641	76	157	129	74	54	180	8	21	50	10	2	87	72	217	388	73	63	90	62	84	899	30	45	36	38	37	18	26	23	30	39	16	7	10	6	9	5	2
AT1G59890	70	89	61	89	88	150	59	58	35	42	23	45	30	55	15	15	11	6	355	1027	636	362	398	1096	250	337	366	276	292	595	136	194	164	89	16	48	82	57	97	27	53	31	34	26	17	16	15	12	9	3	1	9	0	473	438	425	537	235	183	138	92	114	127	104	83	33	47	25	22	63	30	18	12	1070	857	562	300	525	392	251	235	238	263	123	108	190	153	82	93	39	27	13	87	92	109	74	125	43	39	39	26	29	29	14	9	272	97	101	48	54	82	62	89	51	74	61	167	41	28	43	18	16	19	292	265	340	223	265	233	84	120	128	129	65	105	54	67	22	13	6	73	76	33	77	167	59	51	30	41	38	24	25	20	31	5	6	583	248	509	352	345	260	193	512	150	270	185	177	239	158	603	95	187	133	49	149	58	145	62	28	45	20	9
AT1G59900	184	86	44	67	205	406	61	45	47	39	11	119	28	150	10	14	15	4	482	794	883	368	373	947	268	305	256	178	222	719	181	164	166	109	21	164	75	62	376	24	27	21	31	27	13	23	23	7	1	9	3	13	2	403	366	329	726	178	152	128	90	79	88	71	51	36	29	34	18	53	26	12	12	736	618	347	131	443	252	140	219	180	221	254	109	124	96	83	22	40	37	16	143	90	242	75	133	39	28	73	37	123	39	0	2	281	127	143	151	235	111	83	428	92	68	103	280	48	24	62	34	20	17	222	181	234	150	179	137	118	159	92	82	49	99	50	25	22	24	9	308	154	134	63	178	64	205	97	35	65	31	30	14	30	15	6	578	419	912	402	329	375	274	333	223	251	180	308	180	170	203	114	211	107	59	111	70	27	32	45	40	15	5
AT1G59910	74	98	64	67	67	144	45	41	112	34	32	34	19	47	11	9	4	9	92	473	156	147	156	462	120	200	93	69	219	147	42	64	52	30	8	91	196	85	131	53	184	65	41	52	32	26	25	9	11	7	9	5	1	1415	854	1002	1283	408	453	290	224	207	238	368	146	78	69	59	82	91	91	69	11	3306	2525	1673	1774	2226	1087	981	638	664	551	295	359	452	309	383	605	139	244	99	64	84	83	59	77	52	38	18	31	22	16	2	2	478	133	289	47	70	91	358	105	54	100	49	348	71	66	49	27	21	27	384	448	434	267	480	357	118	165	203	266	99	61	111	57	39	25	29	206	124	115	127	555	103	141	78	75	62	53	86	20	41	19	6	444	396	504	473	368	339	279	372	174	436	177	232	192	148	211	147	188	110	66	64	35	50	67	22	23	46	24
AT1G59960	34	20	9	14	34	96	16	11	13	9	11	22	8	24	5	4	1	1	47	267	77	137	58	442	42	123	38	6	119	67	15	32	51	8	1	19	18	10	37	6	7	6	4	9	5	1	2	1	0	0	0	5	0	141	69	157	169	49	48	31	25	25	36	17	19	5	5	7	5	8	13	8	3	224	179	94	59	122	94	33	53	53	101	46	24	34	7	69	10	19	9	4	1	6	6	2	8	2	3	2	1	0	1	0	0	26	11	40	9	21	26	24	33	7	11	27	41	22	2	9	3	4	2	22	40	10	30	52	12	18	20	16	18	6	35	24	5	4	4	1	32	18	16	17	24	8	23	8	6	8	8	2	2	2	1	1	9	5	13	15	6	8	4	6	2	12	2	2	40	2	1	5	1	3	1	2	0	1	0	1	2	0	0
AT1G59970	9	18	8	11	8	18	4	9	5	9	2	6	1	6	0	3	1	2	15	104	31	31	22	71	27	39	27	5	39	24	6	11	11	6	0	13	35	9	17	7	4	10	3	8	4	3	2	3	1	0	2	1	0	73	39	134	116	36	36	22	20	18	20	18	12	4	8	4	6	41	5	19	1	163	118	82	60	84	104	28	33	210	44	24	17	111	16	82	16	26	10	6	8	7	8	2	8	8	5	2	1	0	2	0	0	10	4	15	7	10	20	17	19	4	5	14	35	5	3	27	3	5	0	21	45	11	33	29	18	6	19	20	7	9	27	15	7	7	23	0	48	26	16	29	94	28	40	21	7	8	15	6	7	15	2	1	39	22	52	53	90	52	20	38	22	55	9	11	26	5	8	16	30	10	4	3	6	1	10	0	2	5	0
AT1G08283	26	4	7	3	23	56	14	6	4	6	0	13	4	16	3	0	1	0	10	25	21	13	4	32	8	3	46	4	9	8	3	6	2	2	0	4	2	2	19	1	0	1	1	0	1	0	1	0	0	0	0	1	0	3	3	0	11	4	0	1	1	1	0	0	2	0	1	0	0	0	0	0	0	4	5	1	2	5	1	0	0	2	2	6	0	0	24	2	1	5	0	0	23	15	79	16	12	0	2	37	6	1	4	0	1	6	2	0	0	7	1	2	7	1	1	3	2	0	0	0	1	0	3	1	0	1	2	0	0	1	2	0	0	0	6	0	1	0	0	0	320	184	160	41	125	40	460	83	28	37	20	13	20	24	10	18	72	60	295	80	155	60	44	38	37	25	27	54	64	29	14	26	12	16	13	41	11	9	4	4	10	2	0
AT1G59980	33	30	25	43	38	76	16	16	11	5	15	28	6	30	5	3	4	2	70	268	122	64	135	195	31	137	69	86	69	94	34	85	30	20	1	27	29	24	38	21	17	16	18	10	4	6	6	1	2	2	1	3	0	349	215	197	264	107	99	76	57	58	46	48	26	23	16	24	6	45	14	2	5	491	368	288	71	317	173	121	125	148	99	62	84	130	44	30	36	17	13	7	69	49	34	41	49	47	41	10	14	11	10	1	2	157	73	107	22	32	41	58	49	35	39	21	115	43	12	31	13	10	8	222	175	216	152	236	137	56	89	101	73	58	39	59	32	26	26	1	91	45	30	71	99	54	44	32	21	19	15	20	11	29	9	4	553	515	376	364	298	280	329	452	207	215	168	193	185	116	139	139	111	71	59	34	37	34	34	24	21	12	7
AT1G59990	27	12	12	17	18	59	14	12	7	7	3	12	11	19	2	7	1	0	787	692	1430	448	499	1003	307	270	341	445	170	1292	234	240	139	142	30	18	12	13	58	6	2	7	5	3	2	7	2	1	1	2	0	1	1	80	45	69	122	43	32	30	16	23	19	14	8	7	6	4	5	6	6	1	2	114	93	54	28	70	33	14	31	24	62	30	17	22	13	8	0	1	1	0	25	17	48	8	50	4	5	13	7	4	9	2	0	66	42	36	48	64	31	17	129	19	23	45	63	8	5	15	12	4	2	17	20	24	31	27	12	22	9	17	9	10	24	4	9	4	3	0	13	20	10	7	10	4	19	2	1	8	6	4	3	1	2	0	118	191	96	77	36	71	128	51	28	42	49	43	26	31	31	18	26	25	11	17	16	7	6	9	5	6	0
AT1G60000	302	206	193	255	367	631	106	136	88	64	41	184	55	224	44	45	24	10	343	474	794	155	319	223	183	206	182	250	72	661	116	129	47	88	10	159	47	81	245	59	30	32	45	49	15	12	16	7	6	7	0	0	2	1071	776	447	998	334	313	262	145	82	171	124	84	86	54	46	21	51	39	7	12	795	631	403	101	621	202	126	171	199	134	164	92	83	48	26	13	23	14	4	50	52	117	22	49	18	16	54	10	5	17	4	2	918	462	458	209	322	243	201	522	163	226	115	667	94	43	81	52	50	24	621	469	650	324	444	390	232	232	240	142	117	83	80	67	46	27	5	145	109	67	82	131	61	108	40	34	41	33	15	14	38	15	6	591	1194	952	778	549	1020	971	273	390	589	295	249	293	166	150	159	315	95	88	72	112	64	33	43	34	22	2
AT1G60010	140	133	80	115	160	270	60	45	60	49	27	68	19	76	16	16	8	5	121	221	216	106	86	276	56	92	71	99	41	172	21	41	31	12	4	43	45	38	102	35	17	18	22	37	13	5	13	8	5	6	1	0	0	495	437	338	502	179	196	141	71	56	85	70	46	51	25	25	14	31	30	1	4	774	616	403	124	475	192	141	163	122	175	113	109	60	60	27	14	24	31	7	54	46	78	26	34	13	11	28	12	6	27	0	0	334	141	180	86	84	87	110	146	62	84	42	215	34	39	27	23	17	10	348	315	342	145	334	222	107	113	97	96	64	50	67	29	20	8	2	85	43	39	26	79	24	42	29	28	27	13	15	24	15	5	3	1138	1196	1085	725	682	507	988	349	785	408	203	820	294	253	159	806	206	240	258	105	95	65	35	32	45	31	6
AT1G60030	1	1	0	1	2	4	0	0	0	0	0	0	0	3	0	0	1	0	0	0	2	1	0	6	0	0	5	0	0	2	1	0	0	0	2	1	1	1	0	0	1	0	0	0	0	0	0	0	0	0	0	0	0	5	4	7	10	2	1	3	0	3	0	0	2	0	0	1	0	0	0	0	1	1	1	0	0	0	0	0	0	1	0	1	0	0	0	0	0	0	0	0	5	5	9	4	4	0	0	0	1	0	31	0	0	1	1	1	1	0	3	0	2	0	1	1	6	1	0	0	0	0	0	1	0	0	1	2	0	1	3	2	0	0	1	0	0	0	0	0	12	4	2	2	4	1	6	5	1	6	1	2	20	3	2	0	70	45	120	54	36	60	38	32	97	26	28	303	9	30	26	102	9	26	87	9	8	3	5	4	4	4	5
AT1G60060	12	4	4	1	12	11	6	18	3	2	1	4	0	3	0	2	1	1	35	554	39	29	47	51	20	175	139	5	31	34	23	13	29	10	3	18	13	14	27	5	2	1	5	2	10	3	3	1	2	0	0	0	0	27	28	23	42	15	13	12	3	5	6	8	7	2	3	4	0	3	1	0	1	50	22	25	9	39	20	6	15	12	11	15	11	2	4	1	1	0	0	1	119	120	144	64	137	23	295	29	42	5	34	8	4	26	11	11	18	15	138	2	34	7	9	11	46	6	2	7	2	8	11	18	21	20	296	32	18	10	60	15	9	16	47	15	23	7	1	1	58	87	40	105	90	39	53	18	25	17	14	204	16	34	4	0	312	82	224	374	96	116	63	90	60	66	42	80	451	50	47	53	33	21	17	16	34	22	4	7	8	9	3
AT1G60070	177	151	106	130	163	307	94	66	108	61	61	89	38	104	27	33	6	10	396	1295	601	454	473	1353	244	547	392	199	590	551	139	237	140	100	18	120	76	95	247	52	86	66	45	47	19	25	23	6	7	5	6	19	2	778	613	481	803	299	265	193	137	194	162	176	104	58	43	37	51	129	40	5	11	1082	889	528	1065	567	315	358	266	283	335	197	126	298	164	139	487	68	34	60	130	105	157	81	138	62	52	53	40	7	45	0	5	338	173	214	129	140	131	108	253	61	132	106	278	88	40	124	44	21	37	350	329	361	291	381	211	140	175	181	118	98	179	106	67	71	40	4	416	261	188	197	405	124	269	117	101	70	70	120	42	64	33	11	1133	1148	1077	726	1003	747	821	1350	567	497	395	421	699	279	447	442	246	167	181	102	97	56	68	98	57	36	15
AT1G60080	19	16	12	18	7	38	9	5	4	5	4	11	3	14	3	2	0	1	230	347	446	241	197	664	104	113	141	129	81	348	89	107	84	48	8	10	6	2	12	3	2	8	5	1	1	5	0	0	0	0	0	1	0	69	49	68	68	32	34	14	28	21	9	12	15	4	8	6	2	2	7	1	2	155	110	75	16	89	40	20	21	42	64	24	15	10	11	16	2	7	2	1	43	17	25	7	16	10	5	9	3	56	8	1	1	37	18	20	16	19	16	7	33	8	12	20	22	7	4	12	4	4	3	18	31	27	24	39	13	10	21	9	11	5	6	5	8	3	7	3	18	10	15	9	11	5	11	6	1	5	0	3	2	5	6	0	158	225	138	108	49	129	161	96	51	59	76	51	23	47	58	19	39	29	11	16	17	5	12	7	7	5	0
AT1G60140	76	147	46	44	93	178	63	42	83	44	29	50	17	63	7	7	13	13	53	147	94	33	93	94	117	82	36	28	60	69	49	18	27	6	5	103	204	83	229	50	98	35	68	48	37	20	25	17	5	10	5	1	1	820	869	1039	1106	388	664	232	228	163	201	203	120	80	89	57	100	80	62	24	12	2276	1565	1191	1413	1024	939	437	433	420	261	274	193	192	201	250	674	67	69	16	50	33	59	22	38	32	13	24	15	8	7	3	0	256	75	101	46	37	99	57	72	47	75	35	157	29	27	32	32	15	3	221	189	277	221	199	242	62	112	119	95	44	52	48	29	32	19	3	316	88	143	72	320	72	75	118	61	89	33	33	16	17	6	4	250	166	351	327	384	204	124	207	125	248	70	128	138	84	50	63	187	74	42	36	26	18	19	9	13	66	5
AT1G60160	22	21	20	16	17	30	8	6	4	5	2	7	4	17	3	2	0	1	339	628	508	123	370	209	167	311	126	228	76	414	202	131	106	42	13	16	18	23	27	11	7	4	16	10	5	4	2	2	0	0	0	0	0	188	283	172	240	112	111	48	30	20	40	41	33	24	17	17	6	14	9	3	3	495	314	229	62	198	134	59	103	68	95	55	49	32	44	23	6	13	9	1	27	24	19	8	42	9	18	4	7	2	1	0	1	267	107	82	33	42	59	38	60	25	65	33	143	13	19	16	8	20	11	307	139	328	137	116	239	81	73	89	73	46	34	26	33	18	7	4	56	19	28	16	37	22	14	21	3	18	8	1	1	5	3	1	224	540	276	213	133	194	363	95	243	110	74	81	41	71	57	119	106	34	76	42	21	28	11	6	16	13	3
AT1G60170	57	49	32	42	69	167	28	22	26	21	13	44	8	46	5	13	3	2	375	656	655	351	344	1013	234	252	243	191	180	632	129	175	141	85	16	50	75	39	109	20	39	23	20	35	14	10	8	4	3	6	4	8	0	349	277	342	443	151	123	117	90	72	64	84	36	18	30	23	17	40	13	12	10	787	649	371	739	421	272	194	175	211	287	129	85	115	100	100	196	33	30	15	123	70	125	49	104	30	23	33	24	127	30	10	1	202	69	81	48	64	56	41	108	41	46	61	145	33	18	50	10	15	11	216	194	256	159	197	181	82	124	83	85	84	90	46	40	21	25	9	119	80	68	50	137	40	80	54	32	44	25	25	16	19	12	6	517	551	589	345	291	356	378	325	242	240	218	242	154	149	290	176	138	113	80	85	52	134	41	27	32	20	9
AT1G60190	22	40	33	27	39	48	24	13	12	26	11	7	9	16	10	2	1	3	16	24	23	14	13	23	6	10	9	6	16	22	33	5	38	3	0	2	7	6	12	4	4	10	3	3	3	1	1	0	2	2	2	0	1	19	12	18	22	7	4	10	2	26	8	7	4	0	2	2	2	2	0	6	0	555	349	290	95	575	155	110	102	146	79	48	62	84	48	37	16	25	26	24	3	5	1	3	0	1	0	1	0	0	0	0	0	15	3	5	0	2	4	4	4	3	2	0	8	0	1	0	2	0	1	36	54	71	22	61	62	9	15	10	42	5	9	6	4	6	2	4	219	63	85	108	676	64	55	108	89	39	38	50	15	4	5	1	37	30	80	89	90	21	24	19	32	124	16	15	145	9	10	59	12	12	28	7	4	5	4	4	4	131	0
AT1G60200	411	638	414	490	425	825	332	225	304	210	141	211	132	265	83	69	57	26	1734	2825	2398	1016	1683	3058	820	1203	1005	1756	750	1788	747	691	491	318	48	1108	1819	1237	1174	855	821	626	883	784	364	321	268	118	118	87	39	53	13	10663	10220	9064	10746	4434	3648	3005	2266	1699	2352	2038	1318	931	904	723	328	1014	651	133	176	31510	21987	16617	3667	16473	11149	6366	5613	8995	5278	3039	3733	5148	2833	1313	1114	1090	940	173	1990	1997	1009	1912	1434	1590	956	240	763	137	440	55	98	6423	2376	2501	552	602	1113	1327	582	926	1431	484	3684	638	611	789	501	302	199	15371	10902	17328	7233	10815	11267	2836	4431	5022	5345	3343	1489	2362	1551	1496	1005	125	1815	856	724	1145	2929	1200	646	725	696	442	443	620	258	568	120	33	9816	8571	6380	6210	6374	6439	5759	8525	4432	4882	3660	3275	3029	2689	5693	2568	2510	1782	1744	770	924	528	875	841	291	272	139
AT1G60220	128	111	100	79	127	230	81	58	73	39	28	72	28	79	15	19	10	7	276	669	407	214	270	551	176	229	155	188	160	296	97	143	80	45	5	77	103	64	125	42	43	43	40	46	20	16	11	4	5	7	3	7	1	664	459	564	646	250	219	141	139	110	133	118	78	48	50	34	28	51	19	11	12	1130	857	535	367	535	472	232	223	263	191	158	139	169	101	86	258	48	41	19	65	63	70	51	61	51	34	18	22	6	33	3	4	285	133	181	60	78	88	95	105	63	89	67	210	51	36	66	35	28	13	325	290	348	277	351	222	123	166	182	120	68	76	92	58	38	34	4	227	88	105	80	205	84	74	57	45	38	34	43	31	26	10	2	1486	1172	1152	922	780	1121	747	985	576	580	408	484	368	370	283	239	345	277	137	141	120	63	107	87	57	34	28
AT1G60230	23	19	12	26	39	62	9	11	10	13	2	22	6	18	2	6	5	0	228	286	415	125	183	222	119	130	114	136	55	338	85	79	48	34	13	13	6	7	37	7	4	0	6	6	3	4	2	1	1	2	0	1	0	122	102	79	127	48	56	30	26	16	25	13	17	6	8	4	2	7	6	3	0	129	111	73	21	91	43	34	28	24	31	25	15	22	18	5	3	8	4	2	14	20	25	10	24	6	6	4	4	7	3	1	0	88	42	32	39	45	19	24	92	17	36	17	59	10	9	13	6	6	5	62	41	61	43	47	50	19	31	34	24	20	28	17	8	11	3	0	29	20	18	11	30	3	26	13	4	10	6	5	2	3	2	0	141	214	132	123	78	101	135	88	64	58	61	71	33	42	36	26	23	37	21	16	18	5	10	5	3	5	4
AT1G60260	66	71	93	153	78	163	33	35	27	36	25	47	12	65	6	9	5	4	6	35	12	3	69	12	8	102	6	6	1	18	3	4	1	1	0	54	60	61	86	31	20	10	67	79	12	13	8	6	4	4	0	0	0	690	510	376	564	195	190	153	80	75	120	96	50	43	44	30	14	31	19	10	5	1668	1294	862	254	1256	399	291	323	257	238	226	183	128	126	79	37	44	38	7	61	46	62	20	58	41	19	12	13	1	14	1	2	611	290	270	132	96	234	167	126	57	322	88	407	80	57	61	66	28	26	652	494	722	488	451	548	177	231	460	202	131	97	142	75	67	15	4	465	124	212	127	427	115	101	144	54	76	51	33	24	27	16	3	251	121	397	621	197	151	124	94	131	436	80	85	254	69	43	53	649	40	42	30	48	21	16	9	12	17	1
AT1G60270	58	94	60	190	93	179	41	34	24	27	22	49	15	58	14	11	3	7	22	342	29	11	48	41	18	267	27	9	33	23	7	9	6	1	2	29	36	37	55	20	19	7	23	52	5	8	7	2	2	1	0	0	0	334	123	182	201	87	37	41	54	45	35	37	23	14	16	8	5	73	15	0	0	292	232	133	52	241	76	52	71	50	49	46	34	130	21	18	9	15	5	3	4	1	1	2	2	0	5	0	0	0	1	0	0	112	77	262	54	64	94	148	80	29	82	98	191	266	10	96	11	18	9	108	254	76	176	586	38	76	72	123	59	89	117	351	32	7	8	2	38	6	15	3	15	5	5	5	1	5	5	16	0	1	1	0	2	1	1	0	0	0	3	0	3	3	0	0	0	0	0	0	0	0	0	1	0	1	0	0	0	0	0
AT1G60390	15	11	2	6	12	25	6	10	5	4	4	5	3	7	2	0	2	2	38	92	47	42	17	106	18	13	189	7	22	48	12	33	14	22	6	13	14	11	14	8	3	6	5	6	6	2	2	5	1	1	0	1	1	98	57	66	116	74	25	37	76	17	32	17	25	7	8	5	1	10	9	0	1	258	198	127	27	111	67	49	65	44	85	39	23	28	32	11	4	7	7	0	48	55	43	31	53	10	204	17	35	1	6	2	3	13	10	8	4	5	27	1	6	0	2	13	17	3	0	3	0	4	0	7	9	5	147	7	2	9	21	6	3	17	36	4	17	1	1	0	92	95	36	92	109	59	82	31	29	34	13	135	13	45	4	2	20	16	34	41	18	18	15	11	9	3	8	9	308	8	19	8	12	5	1	3	0	4	3	1	2	5	0
AT1G60420	44	22	9	20	46	104	17	10	26	12	3	25	6	31	6	4	1	5	73	206	135	121	71	335	83	95	104	37	98	138	17	48	33	39	2	34	45	19	88	5	12	7	8	4	2	2	2	2	0	1	0	1	2	116	70	122	198	54	33	27	17	25	32	36	17	4	9	5	43	26	9	9	2	238	194	105	1499	112	102	57	79	51	74	73	31	49	64	127	297	27	69	23	44	37	63	21	57	10	6	36	10	12	32	1	1	38	25	21	22	34	55	12	61	26	18	43	32	14	8	8	6	5	5	30	28	39	47	38	30	25	49	25	25	8	37	9	8	6	9	1	156	66	82	25	110	28	78	61	26	55	18	24	9	11	6	1	209	171	479	183	185	131	99	141	88	94	108	110	81	81	153	69	53	55	24	62	40	16	18	22	33	8	4
AT1G60430	17	18	6	22	24	45	8	10	11	12	3	16	2	11	2	3	0	0	31	107	27	33	28	94	33	37	27	13	43	28	7	12	9	9	1	15	8	7	19	6	8	5	6	6	5	1	3	1	2	0	0	0	0	64	60	54	86	15	24	22	20	19	12	16	11	4	7	6	14	8	3	2	2	118	97	60	352	65	45	26	26	31	25	31	15	18	18	52	157	15	10	13	9	10	8	9	3	6	5	16	2	6	8	0	0	62	25	23	14	9	17	8	31	10	12	10	34	11	2	11	3	5	5	37	22	43	30	32	33	19	19	22	13	12	10	18	3	4	5	1	55	13	20	17	24	14	29	7	7	5	2	7	4	7	2	0	177	120	192	120	120	92	91	201	78	85	53	79	87	57	81	56	38	38	21	30	16	14	16	10	14	12	5
AT1G60440	53	42	18	30	54	92	32	16	39	18	17	35	8	38	1	3	6	3	32	139	60	34	43	91	56	116	28	17	53	42	12	12	11	7	1	29	30	18	53	10	27	17	13	21	3	11	2	1	3	0	1	1	1	185	97	158	181	58	60	42	25	28	47	40	22	4	13	14	15	21	15	7	3	259	189	128	312	125	86	84	55	60	41	37	27	70	17	38	187	13	12	23	20	18	31	11	10	6	8	5	4	3	14	2	1	63	28	29	30	25	28	18	26	11	19	15	60	15	14	24	6	3	1	73	59	76	42	62	61	22	24	31	31	16	19	10	10	5	6	2	45	29	24	8	37	12	11	11	7	11	6	17	18	10	4	0	208	135	229	129	118	113	106	141	66	72	59	146	65	63	44	46	47	41	18	24	20	30	19	10	10	10	9
AT1G60460	7	2	7	6	4	13	3	2	0	2	2	0	1	2	0	2	0	0	41	31	52	24	26	38	11	21	20	29	10	44	14	20	10	7	0	3	1	1	3	2	1	0	5	2	1	0	0	0	0	0	0	0	0	38	35	28	39	18	9	10	6	13	7	9	5	4	5	4	3	3	4	0	1	60	41	36	9	26	10	8	17	6	19	1	6	5	4	1	2	2	1	1	2	3	2	0	4	0	1	1	0	2	0	0	0	25	7	8	2	7	7	2	7	2	5	5	12	0	3	1	1	4	1	28	11	31	9	17	19	1	6	1	5	5	10	2	8	2	0	1	3	1	4	1	4	1	1	0	1	1	1	0	1	0	0	0	33	84	31	22	16	27	80	10	8	15	27	10	8	15	5	9	7	3	1	1	1	4	1	3	2	1	1
AT1G60490	53	73	40	52	70	175	37	29	71	33	20	44	13	52	7	14	6	3	128	298	154	100	138	326	140	106	93	77	101	176	48	59	54	31	5	49	68	37	92	26	51	24	25	20	22	16	6	9	2	1	3	1	1	370	277	363	403	141	121	93	81	62	92	105	54	24	33	20	32	30	26	16	9	850	619	400	676	398	315	231	158	203	152	106	95	101	76	90	302	32	37	26	49	42	73	37	41	31	18	16	22	18	26	1	2	137	53	64	33	51	40	41	75	29	40	33	103	17	20	28	21	6	6	185	174	203	134	175	146	68	80	68	116	50	58	43	31	23	17	3	106	50	54	52	112	37	53	39	20	30	23	29	21	17	10	2	700	497	614	423	339	381	352	438	270	275	299	258	203	192	610	215	169	112	113	80	63	40	59	38	39	27	14
AT1G60505	42	37	33	34	24	59	26	20	15	14	19	21	8	22	9	3	3	0	127	397	189	92	169	293	67	157	79	152	141	119	40	56	34	28	3	41	58	50	41	32	23	32	40	38	25	11	13	3	2	4	2	4	1	703	617	448	704	301	247	180	123	124	132	105	81	57	46	44	17	81	35	3	3	1093	791	626	146	731	330	227	202	292	215	121	137	182	82	61	39	31	42	9	51	38	35	30	31	37	26	18	15	7	14	1	3	395	157	207	44	47	105	99	38	68	117	34	294	49	20	56	29	26	19	360	341	438	281	412	325	96	164	191	151	91	74	97	63	49	18	1	146	62	67	134	169	96	49	38	41	28	24	34	20	41	7	9	574	425	394	327	294	333	287	336	184	286	160	193	230	124	166	126	183	68	60	33	41	19	29	15	17	13	6
AT1G60525	17	22	18	20	26	46	12	13	17	12	11	4	6	19	2	5	1	1	121	276	164	69	114	250	48	72	72	119	58	119	37	52	32	18	4	16	19	18	19	20	4	17	10	10	4	3	1	1	3	0	0	0	1	225	226	205	257	112	120	85	46	38	46	41	31	20	22	16	8	18	18	3	3	375	243	189	49	221	115	51	80	89	64	49	33	41	21	10	13	9	9	1	20	23	23	10	23	9	10	5	10	1	4	1	0	197	87	112	25	28	67	51	38	20	56	23	126	24	19	21	16	14	11	134	99	139	109	111	92	34	58	76	52	27	19	35	28	15	7	0	80	33	27	39	71	26	27	17	16	18	7	11	13	9	1	2	353	379	274	247	168	313	222	164	136	162	127	91	89	69	94	60	83	58	39	33	24	15	20	11	11	11	4
AT1G60545	30	41	24	22	39	52	31	12	27	15	22	15	12	19	9	12	3	0	61	196	93	49	78	144	77	70	56	64	82	63	38	38	22	16	0	34	51	29	40	24	57	26	13	30	15	9	4	8	4	2	1	0	0	312	266	257	330	133	105	74	63	55	76	78	50	17	26	16	13	32	14	2	5	853	647	485	196	448	278	214	157	241	107	97	103	140	93	51	145	19	25	5	32	17	22	23	28	26	19	7	17	3	7	1	5	165	70	69	25	13	58	34	25	28	66	25	127	20	11	33	18	14	14	297	202	280	189	194	204	44	100	149	89	47	40	51	36	39	19	4	148	46	62	56	132	59	47	40	51	27	21	28	15	9	4	1	265	208	246	174	267	172	148	182	142	150	81	90	124	91	90	77	98	53	55	27	17	11	14	11	11	5	1
AT1G60550	237	129	132	110	200	359	53	71	59	42	35	98	21	121	26	22	17	6	340	387	618	138	272	206	185	149	146	266	63	546	106	107	46	58	12	70	56	52	148	31	27	25	34	20	13	12	14	5	2	3	0	1	0	405	588	311	509	200	157	139	83	49	99	52	44	54	26	20	17	31	24	7	13	397	356	252	68	180	130	69	110	63	78	117	50	40	37	21	9	8	15	6	38	23	49	22	36	12	5	17	9	7	5	1	0	713	296	189	134	186	141	122	270	90	131	73	342	51	49	39	42	30	29	364	166	420	164	149	235	126	99	101	81	67	50	21	49	26	8	5	60	28	25	25	49	18	37	14	7	11	4	4	11	10	3	4	209	399	269	212	120	340	199	80	80	88	117	77	84	42	49	55	85	28	33	34	21	24	10	11	7	2	2
AT1G60560	28	23	10	23	23	66	11	11	7	13	9	19	8	26	3	3	2	3	130	215	196	96	90	285	56	87	61	73	39	162	26	61	40	24	0	14	16	11	34	9	9	10	10	11	4	6	2	0	3	1	1	1	0	147	147	113	183	66	55	49	36	18	28	31	22	11	12	10	1	17	7	3	1	231	196	133	53	132	77	50	43	46	55	30	34	34	20	13	22	3	6	4	23	30	27	12	20	7	13	5	15	25	7	0	0	98	29	59	20	17	26	24	41	13	31	8	79	20	9	19	8	6	3	103	69	115	62	101	62	21	34	37	47	30	23	29	18	11	9	0	40	21	20	20	51	13	15	11	6	7	4	10	4	5	4	0	240	247	196	144	102	121	132	106	84	78	60	79	51	62	70	50	50	49	14	8	17	11	20	11	8	8	3
AT1G60590	102	58	102	62	93	133	54	36	24	37	15	57	26	54	16	16	10	3	8	15	19	3	5	3	0	3	5	7	4	10	6	0	2	0	1	36	24	23	38	20	9	11	10	9	5	9	2	1	1	3	0	0	0	48	78	45	61	29	26	15	14	10	11	7	8	12	3	1	2	7	3	0	0	146	161	47	23	49	35	20	52	23	18	25	17	11	10	9	7	16	2	2	18	23	22	7	13	3	5	7	6	0	5	0	2	225	117	69	53	67	46	39	76	44	53	43	130	16	14	17	15	12	3	188	106	184	97	96	75	80	37	43	27	40	85	20	23	14	5	0	3	9	1	4	4	4	8	1	0	0	2	0	2	2	1	1	14	7	32	40	12	10	10	7	8	5	6	9	11	3	1	6	20	2	0	3	1	1	1	0	2	0	0
AT1G60600	100	43	50	47	76	166	24	33	30	10	15	67	13	55	10	10	3	0	301	338	619	90	195	136	126	133	125	231	55	468	97	102	52	58	12	38	35	16	100	22	23	7	21	13	5	9	2	5	0	3	0	0	0	213	230	150	244	89	101	60	41	22	52	31	23	22	11	8	3	17	11	2	1	201	169	107	27	83	46	31	78	24	30	38	24	23	18	12	9	4	4	1	28	14	43	8	23	3	7	6	6	4	3	0	0	199	89	63	76	67	46	43	145	33	51	32	114	18	17	16	23	6	6	100	49	97	58	40	66	46	34	41	21	22	27	5	11	7	2	2	20	16	3	5	19	9	18	3	2	10	0	1	2	3	3	0	81	218	117	75	56	95	180	38	50	44	67	30	28	19	10	20	29	18	9	14	20	12	2	6	4	3	0
AT1G60610	38	51	18	27	54	65	31	16	7	9	4	25	13	34	6	8	6	3	194	579	241	157	287	289	291	431	128	126	135	208	102	115	79	26	5	24	72	16	56	12	12	12	16	17	21	6	13	4	1	1	7	1	1	180	89	252	214	98	53	51	52	37	67	42	23	9	47	11	14	25	13	19	3	716	540	305	502	310	386	203	141	140	151	110	94	73	99	109	298	33	40	60	70	64	82	46	39	67	23	52	24	4	21	1	3	58	27	50	19	23	36	24	26	14	25	34	71	7	7	19	36	16	6	68	94	88	106	88	69	32	48	64	87	20	64	25	24	49	5	0	144	71	77	46	112	102	57	45	25	27	25	31	16	31	4	5	302	520	389	313	261	359	576	243	820	187	108	182	102	130	99	862	430	90	729	384	27	46	36	23	24	27	5
AT1G60620	17	22	9	11	20	29	6	5	3	8	7	8	7	6	2	2	0	1	120	179	184	125	121	375	68	78	93	55	50	188	36	71	44	24	1	13	18	6	22	3	3	2	6	3	2	2	2	2	1	0	0	3	0	91	68	110	105	55	33	37	22	22	21	15	13	7	12	4	0	7	6	7	3	217	161	111	33	122	95	35	36	65	49	35	30	28	18	17	7	5	7	2	24	13	18	4	22	9	7	7	0	8	10	0	0	36	21	23	20	15	26	6	28	9	6	14	31	5	3	11	4	6	4	42	57	51	36	51	33	18	34	17	25	13	14	18	7	9	4	1	32	14	15	6	21	5	8	17	7	7	4	7	3	3	2	0	238	285	212	152	103	132	196	146	86	96	94	80	50	62	105	41	86	42	27	18	23	13	16	8	3	7	3
AT1G60630	0	1	2	2	5	2	1	2	0	1	1	2	1	3	0	0	1	1	16	226	15	14	15	55	6	33	7	6	23	15	7	9	4	1	0	2	4	5	4	1	0	1	1	4	1	0	0	0	0	0	0	0	0	5	9	11	14	2	1	5	4	1	0	1	3	0	1	0	0	1	1	0	1	26	13	14	1	12	6	5	6	11	11	5	13	4	1	3	0	1	5	0	10	10	13	3	17	9	1	4	4	15	8	0	0	6	3	5	4	3	3	0	5	0	10	11	8	3	0	1	6	2	1	9	5	3	28	6	2	3	8	28	2	4	13	9	3	11	1	1	8	4	5	4	9	24	1	3	1	3	0	1	1	0	0	0	34	19	30	19	7	42	13	15	9	8	9	8	9	3	3	4	37	4	1	2	2	2	2	0	2	0	0
AT1G60640	158	141	75	113	175	319	69	62	51	42	51	75	33	104	17	14	18	4	2087	3030	3545	1768	1749	5391	829	1147	1364	1580	879	3103	675	925	623	493	65	82	116	77	124	50	37	63	49	52	32	33	16	9	11	5	4	15	2	916	580	864	909	501	408	267	221	228	213	151	139	80	86	62	38	129	49	18	24	1977	1467	931	267	986	725	310	389	585	619	221	245	366	173	87	41	84	72	12	302	179	168	102	223	130	91	50	56	78	64	3	8	350	168	248	98	111	138	115	129	92	127	109	312	77	37	145	47	29	23	257	348	292	335	508	160	130	196	193	141	112	161	119	83	88	100	14	173	119	81	109	196	96	95	60	57	40	32	56	31	32	21	2	1721	2579	1173	1042	1067	936	1512	1214	535	539	762	480	428	411	674	224	352	221	173	116	138	90	104	84	55	47	14
AT1G60650	31	30	16	24	37	66	15	17	16	8	11	14	6	23	7	5	4	1	290	372	548	230	242	639	165	165	186	159	133	479	109	114	77	53	11	15	22	8	44	9	15	5	2	9	3	6	1	2	0	0	2	7	0	132	119	172	199	78	73	40	29	23	36	30	27	11	26	5	5	16	7	4	7	330	240	178	143	181	117	56	63	71	78	44	35	42	20	34	41	17	5	0	91	23	41	15	32	9	8	19	7	279	6	1	0	106	39	48	25	29	28	32	47	10	31	23	68	10	9	15	12	6	9	59	45	83	55	55	60	21	37	34	24	15	28	15	10	14	7	8	67	36	34	30	62	24	19	29	8	16	6	8	5	8	4	0	218	252	222	170	154	154	148	126	78	116	94	78	52	64	107	46	65	35	19	26	12	22	15	15	13	6	5
AT1G60660	39	15	15	14	45	74	8	9	10	7	8	18	11	28	2	2	2	0	302	907	511	397	308	1094	277	326	249	77	279	492	82	154	117	59	17	6	5	5	33	0	3	4	2	6	2	3	1	0	0	0	0	2	0	50	26	37	81	20	13	12	5	12	16	6	5	4	2	1	3	5	5	0	0	71	66	24	103	41	21	11	28	17	61	35	11	15	16	21	22	7	2	11	28	23	40	6	39	8	6	18	4	5	7	0	2	25	14	26	21	38	28	17	58	5	13	47	34	4	3	15	2	2	2	23	18	33	27	22	7	23	15	17	12	5	34	6	16	1	1	0	38	30	13	15	18	9	43	6	6	12	8	6	6	4	2	2	71	42	96	44	27	39	28	25	23	18	18	32	18	23	19	16	11	14	5	10	2	1	2	3	2	4	1
AT1G60670	37	66	35	47	52	96	43	39	48	13	21	29	12	36	13	7	14	5	107	259	176	81	134	265	102	135	83	103	82	166	59	61	37	36	5	28	53	36	54	17	31	13	18	17	10	9	8	3	4	4	2	2	2	264	198	256	315	142	99	98	66	50	65	54	35	22	26	9	14	29	26	6	4	570	435	249	170	337	199	149	118	162	113	70	59	81	51	42	148	19	23	6	24	29	34	19	22	15	13	13	9	3	7	0	0	162	52	80	31	40	64	41	50	54	37	15	76	28	25	28	19	12	11	123	101	158	110	128	90	26	89	84	48	26	41	27	17	19	11	3	120	49	44	36	96	35	36	33	12	23	10	23	11	18	11	1	559	589	434	415	271	330	389	327	207	256	205	199	168	164	199	119	162	114	84	55	66	29	47	35	13	15	11
AT1G60690	19	13	11	13	19	39	4	8	8	5	6	13	5	17	1	0	4	1	78	106	112	29	48	72	34	55	35	65	11	97	22	36	14	8	4	15	18	5	26	5	10	4	3	5	0	3	2	1	1	4	0	0	0	104	89	69	93	35	27	27	21	11	15	10	9	13	5	3	3	7	17	0	1	188	142	97	31	104	46	19	37	30	29	24	25	21	15	10	4	5	8	3	14	10	20	9	10	5	4	6	1	1	1	0	2	153	61	48	16	35	31	26	40	21	32	14	77	10	14	8	6	6	5	109	81	130	60	59	80	41	39	41	22	16	13	17	22	7	1	0	29	19	16	13	28	13	14	9	3	8	1	9	3	2	1	0	144	224	179	105	69	238	233	69	83	49	55	50	63	42	41	44	48	26	20	13	14	11	9	9	6	7	2
AT1G60700	11	7	3	12	15	25	6	5	2	1	8	7	3	6	1	2	2	0	57	115	84	37	42	97	23	46	32	49	32	64	19	25	17	10	1	8	7	14	20	3	2	2	4	1	2	4	1	1	0	0	0	1	0	66	85	54	85	28	25	22	16	13	11	12	10	9	4	4	3	6	5	3	1	125	106	32	20	62	33	13	14	22	21	15	18	19	8	5	6	3	4	1	12	8	10	6	9	5	8	2	1	0	6	0	1	41	18	21	10	13	18	10	20	9	13	10	36	5	4	9	2	3	1	49	44	36	41	50	44	15	23	24	16	10	16	16	10	5	2	0	44	14	26	11	25	12	14	18	7	4	1	3	3	6	2	0	143	158	96	73	139	126	91	49	56	34	36	37	38	31	37	32	27	16	14	18	3	8	7	8	7	2	0
AT1G60710	144	81	34	50	203	352	38	46	44	27	18	131	16	145	11	14	13	7	207	487	373	193	160	385	139	157	212	99	119	335	66	65	53	43	13	76	56	35	265	31	20	20	19	24	12	6	13	7	5	15	1	6	1	250	201	199	478	109	86	70	63	55	76	58	46	12	25	25	21	23	29	15	5	485	429	183	691	224	149	86	138	100	112	193	56	43	143	135	62	42	37	25	85	90	205	61	126	40	29	51	34	5	20	1	1	122	67	66	80	129	121	45	229	31	46	74	132	37	13	20	16	6	12	90	75	75	122	58	51	55	100	40	28	22	97	31	18	20	3	2	453	222	211	124	286	107	332	156	65	84	32	62	22	31	7	6	329	262	585	343	617	296	175	123	131	154	105	151	297	89	81	71	163	41	43	71	31	27	31	13	14	13	6
AT1G60730	29	20	3	5	31	65	10	7	9	6	4	16	4	18	5	1	2	2	89	93	126	48	63	132	39	36	39	33	46	101	29	26	16	11	1	17	23	4	62	2	5	5	4	8	2	2	1	1	1	1	0	0	1	97	61	94	211	34	43	21	19	26	18	12	13	0	8	7	26	4	6	27	0	136	129	37	483	60	61	29	44	32	53	54	18	11	22	93	40	5	38	57	0	4	7	3	2	0	0	2	0	1	1	0	0	12	5	13	6	11	4	8	17	2	1	8	15	3	3	2	0	1	0	8	16	8	8	9	6	10	6	3	4	4	3	2	0	0	2	6	5	4	0	2	3	0	4	1	2	0	0	0	0	0	1	0	24	39	40	20	12	59	22	36	10	9	13	9	4	32	4	5	3	3	2	1	2	3	0	5	1	1	1
AT1G60770	35	19	17	24	30	84	11	9	6	8	8	31	4	32	3	3	0	1	525	803	889	668	442	1929	306	304	378	201	326	855	171	243	232	132	22	14	13	5	47	10	8	7	4	8	6	7	0	4	3	1	0	8	0	99	67	86	148	45	30	33	13	34	21	21	16	11	7	6	3	13	3	2	2	158	116	75	113	71	41	28	37	38	136	27	13	28	9	13	22	7	3	3	36	33	57	18	64	18	9	22	13	30	12	1	0	58	33	40	37	49	28	15	78	17	18	49	53	5	5	26	14	6	7	45	36	45	43	56	20	36	18	20	16	12	29	7	16	5	6	1	30	32	23	26	34	12	57	10	12	10	12	9	7	5	5	2	108	136	115	62	45	78	81	59	38	36	33	48	20	27	35	28	19	19	7	14	5	7	6	7	7	10	0
AT1G60780	213	148	80	118	238	477	79	76	114	61	59	125	49	162	25	24	12	9	682	1781	1106	762	647	1907	531	648	559	326	755	967	197	299	206	153	26	111	99	61	276	36	49	47	30	26	18	13	9	12	3	7	5	12	2	447	339	330	583	189	159	120	92	102	92	105	63	27	35	20	69	61	26	33	6	785	647	373	1633	376	268	248	170	186	177	159	87	156	109	183	526	51	38	82	125	69	164	36	117	33	18	70	29	22	41	4	1	247	118	137	90	131	109	63	234	51	68	109	182	40	20	68	18	27	14	211	207	238	182	234	161	100	123	81	91	58	109	71	35	34	26	2	311	168	132	114	217	85	243	77	64	50	43	49	45	36	26	10	943	701	936	574	621	489	534	983	436	417	352	359	401	264	374	412	217	174	140	149	82	59	64	81	41	27	11
AT1G60790	9	14	6	17	12	26	9	4	12	1	3	8	6	11	2	3	1	0	47	143	66	42	57	117	19	43	40	28	28	91	15	31	18	9	3	15	7	6	17	6	3	6	1	4	1	2	2	3	2	0	0	0	0	52	43	35	62	15	24	24	10	10	16	11	5	5	4	2	1	15	4	1	1	75	82	34	15	47	21	25	16	36	34	15	6	27	14	5	2	1	4	6	12	11	7	5	24	6	3	7	3	0	2	1	0	40	20	25	13	17	16	9	25	8	15	18	33	11	2	13	2	6	2	25	42	35	35	40	25	14	24	13	9	12	27	12	11	4	13	0	40	29	10	22	28	18	26	4	8	9	10	9	6	5	1	1	43	92	91	62	37	66	81	17	27	88	19	27	12	17	8	14	18	9	4	12	8	13	8	2	3	4	0
AT1G60800	170	146	169	178	201	330	79	103	67	50	42	81	39	117	25	21	24	9	417	829	613	188	218	381	142	147	346	343	67	479	140	166	78	87	13	166	141	138	234	110	56	65	71	89	49	42	30	10	18	17	2	5	1	1682	1210	850	1433	527	386	314	240	192	303	239	165	115	92	63	54	99	88	20	25	1639	1398	798	191	969	398	245	432	320	353	284	194	328	181	51	27	55	43	12	129	117	160	57	180	56	37	43	54	4	18	4	6	1110	502	722	166	195	266	317	256	151	261	186	764	164	84	105	73	68	43	863	854	993	518	970	519	266	291	341	207	229	186	173	109	73	33	5	271	147	119	118	199	121	107	99	56	80	42	91	22	47	19	4	317	334	469	612	222	247	255	131	209	699	136	186	367	91	70	87	252	63	61	51	50	34	27	10	17	17	7
AT1G60810	71	34	23	21	78	169	15	24	48	20	9	49	13	45	4	21	4	7	130	307	191	198	120	547	86	143	123	31	121	185	30	75	38	22	8	43	29	21	99	7	26	9	9	17	2	3	5	13	0	2	2	5	1	65	52	48	104	33	27	24	13	18	13	46	39	4	7	1	70	37	6	14	0	141	143	64	1704	58	43	82	55	34	108	51	22	79	143	127	811	66	18	30	49	42	92	19	60	8	8	36	23	5	52	0	3	16	9	13	19	25	19	5	33	3	3	36	24	3	2	33	2	5	9	5	14	8	20	13	11	10	8	5	5	2	40	8	11	3	1	0	318	152	144	66	203	42	238	90	106	41	36	18	38	22	8	4	310	376	508	196	549	288	345	229	143	98	104	311	668	91	81	63	33	86	47	36	32	25	12	18	21	10	3
AT1G60850	18	21	4	17	17	45	8	11	10	2	5	11	14	10	2	2	1	2	366	523	650	434	320	1209	205	202	232	208	159	636	136	162	127	104	18	11	11	11	26	1	3	10	5	7	5	2	2	1	3	2	0	3	0	80	56	97	117	70	34	35	13	32	14	9	10	7	5	4	1	18	3	3	3	156	126	63	33	83	37	37	30	43	79	27	17	27	16	10	7	4	8	2	21	17	37	7	32	3	3	11	13	27	6	0	3	35	12	27	19	17	17	16	35	16	19	26	31	4	4	16	3	3	5	25	20	12	17	35	17	15	15	18	13	7	19	4	8	4	4	2	26	12	10	8	15	8	19	7	4	7	1	5	2	5	3	0	180	423	187	111	81	116	255	109	58	80	157	61	41	46	102	23	45	30	26	17	15	9	12	12	8	8	2
AT1G60860	74	95	29	78	58	128	38	41	65	37	44	37	22	50	12	18	7	7	211	633	327	226	424	759	116	364	269	133	217	284	99	188	108	64	8	65	96	70	82	48	60	39	22	60	31	27	12	8	4	4	2	7	2	796	447	516	646	293	209	176	129	162	104	150	77	41	59	33	35	104	33	10	9	1364	1065	701	351	829	447	407	291	384	389	201	204	312	130	96	367	42	56	16	152	109	80	91	144	90	100	24	55	4	25	2	10	96	62	135	44	48	81	75	42	33	47	40	119	57	10	54	37	14	10	183	262	155	198	320	114	49	109	79	55	66	107	116	59	58	28	5	166	115	83	134	212	105	62	42	56	45	45	70	29	21	17	2	2010	1102	1009	826	741	702	760	662	565	430	427	375	523	286	394	381	288	160	158	99	112	63	70	101	44	34	7
AT1G60870	105	50	52	53	103	184	31	43	36	20	23	48	22	85	11	9	2	5	201	460	441	94	159	143	161	227	141	122	73	390	61	99	19	48	11	75	35	47	123	34	23	11	20	27	9	8	5	2	8	1	0	1	0	347	311	176	403	139	142	93	65	35	60	40	34	24	21	14	9	17	17	5	3	319	264	217	135	243	127	54	86	79	65	109	35	40	34	26	37	11	11	0	35	33	82	10	37	20	19	31	17	0	16	2	1	263	108	130	57	80	104	50	143	52	87	49	166	29	23	29	15	21	8	211	168	208	164	179	173	82	121	144	72	53	55	39	44	20	8	1	158	56	83	47	125	49	64	53	21	32	19	26	11	11	3	2	123	61	230	186	158	75	52	52	50	96	41	57	150	47	21	28	166	35	12	15	57	9	3	8	7	8	1
AT1G60890	58	42	25	28	41	79	32	20	67	23	19	34	11	25	8	5	8	2	176	364	232	96	176	225	156	118	152	168	137	191	48	98	37	42	4	51	82	26	64	18	78	23	19	18	9	16	18	3	2	8	5	2	0	224	274	279	331	116	94	81	58	69	105	109	45	16	22	38	35	53	24	30	6	565	410	243	474	234	227	255	120	140	114	65	70	110	70	41	294	52	23	9	87	63	76	51	84	59	65	23	26	2	14	1	4	79	48	45	22	22	36	25	37	16	47	30	87	14	12	31	12	5	4	109	111	122	161	103	102	36	64	171	92	42	63	38	38	32	24	5	62	61	46	78	125	124	49	29	25	29	22	37	12	28	10	0	471	539	437	331	323	357	359	385	215	171	247	176	175	133	468	126	144	84	49	47	39	31	46	22	22	21	13
AT1G60900	179	298	139	178	195	351	119	102	134	90	54	113	49	152	34	24	15	6	1012	1725	1441	623	899	1844	638	655	614	970	465	1091	403	386	262	231	27	259	379	229	278	143	188	119	134	117	58	60	54	16	17	15	14	18	4	1890	1787	1894	1982	852	723	559	434	349	430	470	235	161	159	146	112	167	119	74	35	5091	3807	2537	981	2606	1991	1064	929	1303	896	574	591	612	427	305	681	185	172	28	384	204	159	153	202	175	106	31	79	56	92	10	7	960	418	464	144	145	205	233	143	181	235	124	599	133	84	137	92	42	35	1276	930	1312	708	1006	944	321	462	555	545	285	184	257	157	146	75	17	546	164	207	192	471	174	126	159	88	90	76	136	61	41	25	2	2700	2530	1876	1657	1541	1647	1577	1912	1187	1219	1117	986	818	769	1360	794	690	533	375	228	255	185	238	172	74	96	45
AT1G60930	17	19	13	21	15	33	18	12	10	4	7	7	4	8	2	3	3	0	58	93	75	37	43	85	31	31	35	57	21	61	15	25	13	13	0	21	26	19	25	16	15	15	20	12	7	4	4	0	2	2	0	2	0	298	187	130	217	97	93	53	63	37	40	42	31	35	18	7	6	35	15	4	1	378	293	219	72	267	119	81	78	129	74	49	66	98	43	17	35	10	18	6	37	26	20	16	32	32	31	5	12	1	18	2	2	77	38	51	12	10	34	30	21	21	22	9	62	24	6	28	14	8	8	88	97	112	100	120	68	37	39	61	37	38	38	48	23	26	15	1	44	28	20	44	78	60	26	21	21	13	16	31	12	8	9	0	376	349	203	205	142	119	216	339	163	204	115	76	115	80	76	75	154	53	20	24	24	19	21	11	9	28	1
AT1G60940	366	354	161	195	370	706	153	108	165	101	69	195	60	269	34	48	24	15	872	1294	1362	365	634	636	749	524	486	545	297	1192	259	236	172	148	32	239	414	213	459	125	257	86	157	148	57	53	45	53	15	18	6	6	5	2199	1940	1867	2403	836	879	572	385	309	408	546	305	170	201	124	148	157	126	109	30	3728	2700	1827	1677	2152	1354	989	733	955	494	464	389	406	322	332	736	130	312	154	208	145	211	103	164	123	95	54	42	63	49	5	12	1650	674	662	263	362	397	313	481	237	411	177	977	174	154	166	121	76	74	1981	1380	1840	1029	1268	1422	481	651	846	534	377	278	327	176	183	93	19	572	216	235	192	502	181	240	159	111	118	71	114	63	92	26	11	3489	1186	2329	1948	1109	1033	822	5990	731	1298	501	1151	707	832	455	412	564	396	217	245	253	141	423	104	75	166	18
AT1G60950	2235	823	346	475	3068	7052	516	470	441	345	194	2105	216	2888	115	156	106	56	5241	3839	12188	2126	2896	2702	2692	1679	2049	1736	1127	10782	1041	1164	631	842	153	558	197	121	1827	84	99	66	69	88	54	37	44	21	19	21	5	9	2	1318	1352	1070	4360	644	511	454	300	211	299	327	182	99	107	115	56	138	106	24	15	1540	1682	629	257	684	368	298	801	366	565	1140	212	206	147	82	37	51	69	10	463	497	1882	266	666	119	82	546	117	22	97	4	10	3132	1474	1455	2541	4400	1197	775	8680	740	768	1059	3059	408	284	546	280	173	169	1141	789	1207	831	887	772	1773	808	470	343	248	479	230	190	135	120	9	1120	1560	502	414	665	415	2277	296	196	303	173	128	143	245	163	58	1014	930	3885	1004	708	1086	609	557	492	426	381	691	322	383	242	282	389	194	128	353	192	109	72	57	118	53	24
AT1G60960	54	67	20	24	61	91	45	10	41	37	14	28	8	30	6	8	4	16	447	597	725	173	241	316	532	171	252	383	117	606	134	107	55	108	9	26	43	9	64	4	37	14	8	7	5	8	6	2	1	3	6	0	0	37	37	61	72	19	22	7	8	14	16	41	4	2	2	6	53	6	4	16	0	86	67	26	637	29	30	46	17	18	10	17	11	8	38	50	505	7	15	4	8	3	17	9	7	3	1	3	5	1	9	3	0	25	5	11	8	6	32	4	24	6	10	18	18	3	5	5	2	2	4	16	9	17	30	16	7	8	12	9	3	5	18	2	1	1	0	1	57	16	26	9	28	8	11	14	2	16	5	6	8	2	5	1	417	332	440	213	176	238	183	181	162	65	83	333	64	102	93	135	46	67	195	42	24	35	20	26	14	22	4
AT1G60990	56	50	54	48	64	115	25	26	17	24	9	33	14	45	9	7	6	2	294	362	507	122	191	232	110	137	128	242	72	415	101	96	44	51	9	49	39	45	99	27	26	27	19	21	12	9	8	3	2	2	2	7	1	378	399	335	434	181	178	126	101	64	82	76	53	40	37	22	12	31	18	7	10	791	607	417	124	408	261	154	153	188	127	98	86	99	62	39	24	34	27	3	51	54	44	27	32	24	21	11	10	8	6	1	3	270	102	89	56	92	43	43	108	44	61	24	145	16	16	31	18	18	8	363	194	371	167	187	204	95	111	129	99	54	45	44	30	31	15	5	74	35	30	35	77	30	25	26	33	13	8	18	9	15	4	0	453	660	370	355	314	361	383	264	226	218	247	140	130	124	218	103	111	55	49	42	37	24	33	25	20	10	5
AT1G60995	32	48	26	53	39	64	28	19	20	16	17	14	7	28	6	7	7	0	165	376	252	138	157	417	81	157	116	120	137	211	58	73	49	23	4	40	36	29	47	17	34	21	22	20	8	10	14	2	4	2	1	5	0	312	207	223	318	108	125	75	76	61	58	63	29	23	24	15	16	35	15	10	5	554	470	311	253	298	219	142	133	154	150	88	67	126	40	53	139	28	15	14	43	37	36	44	38	22	30	11	15	29	12	1	1	132	58	76	26	51	43	39	38	27	54	29	110	26	7	36	19	11	6	140	145	188	109	154	118	43	82	60	56	42	50	43	27	25	27	5	107	58	56	48	125	40	46	38	31	18	17	30	16	18	5	0	308	341	289	222	226	167	218	382	151	181	126	127	163	98	151	92	97	61	45	36	36	25	28	12	16	11	6
AT1G61000	28	22	22	22	37	54	19	16	8	5	12	19	13	25	4	2	2	1	198	273	285	131	178	333	71	116	112	152	69	222	43	87	44	38	4	18	23	12	33	9	10	10	7	10	7	10	2	1	3	0	0	2	1	169	127	153	179	104	66	53	40	30	43	28	31	31	16	17	8	15	6	2	2	322	248	148	80	150	88	53	65	87	99	37	40	63	31	31	22	15	16	3	52	25	37	21	35	12	18	8	18	38	15	3	3	85	37	35	15	22	14	22	32	18	15	25	53	8	9	19	5	7	7	110	66	119	84	91	55	34	56	32	37	71	29	21	34	12	11	6	34	23	15	25	51	20	27	9	9	8	8	12	7	9	2	1	411	1064	370	264	250	236	633	325	313	153	262	157	132	121	702	183	87	85	63	47	48	39	36	47	23	16	7
AT1G61010	30	22	10	23	28	57	13	16	7	13	7	20	7	22	4	2	0	2	187	309	329	207	168	528	108	112	129	87	94	258	67	76	77	39	6	24	22	13	68	7	9	10	8	13	8	3	6	4	1	3	1	4	0	201	170	132	202	75	66	60	33	36	42	29	24	17	10	12	7	22	15	7	6	357	264	174	84	196	120	60	84	79	111	51	39	70	36	27	18	16	9	4	45	24	58	14	68	15	10	16	13	16	7	0	1	92	40	47	30	46	27	31	76	27	29	37	79	9	10	16	10	12	2	108	75	113	74	79	60	48	29	40	35	32	37	25	19	10	13	0	56	38	24	13	42	17	27	15	10	12	12	14	8	10	6	0	232	240	238	155	113	182	159	149	96	97	103	101	64	64	84	59	54	43	29	30	25	7	18	10	24	6	5
AT1G61030	31	45	18	30	31	51	25	18	15	17	7	16	4	21	11	8	1	5	73	160	95	53	93	169	48	65	61	50	63	76	34	48	29	20	2	21	43	19	43	10	25	15	12	9	3	7	8	4	2	4	2	1	0	174	156	190	200	88	80	54	45	36	47	43	19	21	21	12	8	19	7	8	4	420	331	205	171	221	159	94	85	98	77	59	47	62	34	58	70	29	15	6	86	20	32	25	26	15	11	9	12	242	6	1	1	85	35	44	27	20	26	26	50	22	15	14	67	12	6	15	5	10	3	88	97	116	77	100	70	33	39	53	47	24	38	25	15	11	7	11	56	34	31	24	61	18	29	17	8	12	10	14	8	12	4	0	314	300	278	219	212	204	185	210	166	151	99	133	130	82	121	111	84	64	56	42	28	17	23	14	12	12	7
AT1G61040	76	80	38	46	74	152	43	37	38	34	23	42	24	48	8	11	4	4	229	440	331	221	183	702	161	184	180	162	166	290	91	106	94	45	11	68	145	70	112	48	90	60	35	46	25	25	14	7	6	3	1	6	3	600	482	590	660	287	231	146	116	137	136	189	86	43	52	44	37	66	41	16	12	1335	989	705	648	735	568	422	292	337	303	152	176	271	129	100	217	61	47	25	67	77	82	45	82	53	34	14	26	28	21	4	4	251	104	154	35	53	69	74	74	56	74	39	209	37	33	53	39	20	21	327	276	367	231	288	250	82	111	156	130	78	73	96	36	32	20	7	102	86	69	69	188	71	68	39	36	32	23	45	13	24	10	2	523	461	432	323	324	311	348	353	205	253	170	187	158	158	219	144	194	101	57	60	44	27	42	24	22	16	5
AT1G61065	4	4	5	2	7	7	2	0	2	3	0	1	0	6	1	2	0	0	72	62	110	19	47	49	24	20	19	43	13	100	32	21	27	17	0	0	1	2	3	0	1	0	1	2	1	1	1	0	0	0	0	0	0	18	20	11	28	11	6	1	7	2	10	9	5	2	1	0	1	2	0	0	0	40	21	15	10	38	4	7	7	10	12	19	6	12	12	4	4	2	5	1	23	6	20	9	9	4	3	7	13	0	4	0	1	17	6	5	6	7	13	8	13	2	3	8	10	1	1	5	2	0	1	15	18	6	8	15	12	8	11	8	3	5	5	0	1	1	0	0	35	9	14	5	17	10	10	4	3	4	2	3	3	0	2	0	77	103	82	67	28	73	63	36	40	23	27	22	18	28	17	13	30	17	11	8	4	5	5	2	3	4	2
AT1G61100	271	296	221	325	311	555	158	118	456	131	180	125	57	209	56	49	21	26	317	1446	414	274	335	804	259	675	255	206	919	371	123	112	91	78	17	406	553	458	521	305	834	338	316	393	122	107	78	47	40	47	24	10	9	4070	2204	2253	2908	1167	1293	815	525	731	555	1163	294	233	210	173	200	428	173	73	40	5275	3850	2553	2640	3398	1846	3549	1029	1145	891	534	686	1687	510	629	2333	204	182	146	269	319	251	200	188	329	232	72	103	19	63	8	28	619	261	559	99	141	259	250	206	202	224	91	604	147	72	149	52	39	44	905	1031	877	786	1257	650	228	435	476	414	249	210	281	128	127	45	7	270	247	124	377	753	335	198	120	116	77	98	155	56	95	28	8	780	812	710	885	606	556	523	240	342	541	259	285	770	202	224	196	748	144	125	84	102	47	46	47	30	22	29
AT1G61140	100	246	99	110	133	241	138	77	151	96	49	73	37	89	18	22	15	12	255	693	343	178	237	482	325	188	229	203	227	310	101	123	52	68	17	140	278	144	202	86	193	82	85	84	55	48	59	18	15	18	21	0	4	1180	939	1298	1354	537	460	322	261	263	359	326	148	80	143	109	86	129	107	102	25	3240	2516	1542	874	1709	1372	966	688	860	592	389	411	471	409	577	781	192	274	80	168	154	114	124	112	123	70	50	45	54	53	6	6	705	240	321	94	103	180	206	147	153	174	64	460	68	78	124	72	35	28	746	576	998	534	665	580	195	321	324	531	176	147	147	90	105	79	47	333	179	161	157	463	226	129	105	115	106	65	111	36	67	25	8	1476	1767	1321	1095	920	1018	1173	877	863	730	655	443	508	509	1213	585	660	415	410	345	160	102	190	94	74	79	48
AT1G61150	83	82	43	54	94	150	27	34	57	27	22	61	17	51	10	14	6	4	434	668	701	334	310	754	286	221	281	192	264	597	113	143	111	79	18	43	55	39	96	27	44	11	20	22	10	9	16	2	3	5	1	5	3	361	250	372	376	133	136	91	73	55	86	108	42	25	27	20	33	30	29	16	5	773	582	333	998	390	294	179	140	162	189	137	78	117	89	102	258	42	46	42	95	45	68	38	39	23	21	18	12	197	27	2	1	173	77	77	53	64	49	57	69	28	56	35	115	29	18	27	15	12	9	199	168	210	129	156	151	63	86	117	77	47	37	50	36	17	18	4	107	68	45	45	86	38	54	37	22	21	12	23	24	9	10	2	603	582	509	410	360	348	390	424	244	269	304	214	220	202	326	166	171	111	70	55	57	25	56	45	22	19	10
AT1G61170	15	9	5	13	14	31	3	5	11	4	4	9	0	10	1	2	2	2	18	87	44	50	16	101	19	26	14	13	23	28	4	16	8	6	1	11	11	9	21	6	6	4	10	16	1	2	2	1	0	1	0	3	0	97	30	34	76	30	13	16	5	24	9	6	8	6	5	3	1	8	2	2	0	87	63	41	9	88	26	19	20	21	28	28	14	30	9	7	2	6	2	4	20	16	46	5	18	6	5	19	8	0	6	0	1	15	3	19	8	9	9	8	25	2	9	13	22	4	1	8	4	2	1	13	70	19	22	72	21	12	12	17	14	10	19	14	9	12	2	0	9	16	9	18	20	11	19	4	3	2	4	4	3	4	0	0	7	8	17	14	9	11	7	6	2	21	3	22	27	6	1	0	9	4	0	2	0	2	0	0	0	2	0
AT1G61180	83	169	115	145	90	142	81	30	49	70	52	43	25	45	13	11	12	6	158	572	242	117	222	379	127	261	104	136	178	223	53	103	42	23	2	109	197	138	135	101	60	91	83	101	30	33	29	17	6	8	4	5	4	1420	969	1066	1246	515	404	317	214	221	236	176	136	90	120	88	26	125	82	22	17	3237	2229	1729	342	1899	1168	542	528	622	497	293	362	417	246	157	74	126	102	29	65	92	78	40	82	33	35	23	36	2	10	1	5	441	178	223	39	46	97	114	64	39	147	52	307	75	39	57	31	29	9	718	666	907	408	586	618	151	173	349	351	154	105	159	95	43	48	3	82	36	26	33	79	25	37	22	16	19	20	23	6	30	2	1	180	125	135	163	139	109	125	47	42	127	39	46	113	61	35	25	51	17	22	12	34	13	8	14	5	4	2
AT1G61190	167	158	247	130	185	288	89	65	61	53	38	101	37	85	23	26	14	6	108	175	160	44	55	68	42	33	46	149	34	115	39	18	20	29	4	185	183	182	191	129	63	61	188	72	57	29	35	19	13	13	3	3	3	2107	2586	1296	2084	795	781	512	391	230	417	294	249	267	128	115	53	125	119	14	33	4159	2690	2578	356	2172	1073	636	700	808	522	422	411	397	332	157	65	104	126	12	79	116	79	54	83	70	104	27	44	3	17	1	1	2936	910	927	259	317	372	646	395	284	619	137	1720	223	252	173	130	117	64	3419	1983	4432	1377	2118	2172	501	732	1116	1022	640	237	411	317	244	99	17	213	121	100	195	405	154	115	81	106	41	55	83	23	160	14	4	268	259	357	482	343	169	165	99	168	393	109	88	198	89	90	106	176	53	56	37	26	18	15	11	10	14	3
AT1G61210	96	190	80	102	99	184	79	59	136	62	45	66	31	52	16	24	21	7	207	569	280	119	190	329	197	198	145	145	164	255	63	97	63	41	5	79	162	67	126	56	136	57	48	49	29	22	24	15	9	15	4	2	2	676	530	813	744	309	251	198	148	155	192	295	113	46	75	63	48	81	55	12	16	2171	1591	997	719	1041	833	708	380	395	354	237	270	263	179	146	571	70	95	31	104	92	53	69	93	117	59	30	27	38	15	2	5	650	228	201	105	96	157	146	111	96	120	70	383	74	71	70	66	43	24	840	499	1143	463	519	614	173	294	336	347	190	109	131	88	98	41	13	247	158	113	176	441	165	96	89	97	55	40	79	29	47	22	5	500	406	474	436	553	308	402	250	239	273	113	213	350	184	115	139	276	138	82	79	55	37	63	16	24	49	9
AT1G61215	39	40	48	31	29	43	23	21	27	17	7	19	11	14	6	7	2	0	176	170	213	68	173	161	109	100	69	155	52	206	43	63	28	24	5	9	22	10	15	6	10	7	9	9	3	4	4	0	0	2	2	1	0	109	79	109	106	52	41	39	30	26	23	19	24	10	9	7	5	9	12	6	3	197	160	99	51	121	79	50	47	45	48	25	22	26	16	7	39	9	8	3	13	14	26	6	10	3	4	15	5	0	0	0	0	136	38	33	10	18	26	29	16	16	22	12	62	7	19	24	8	10	4	88	43	102	36	66	54	37	38	25	48	29	8	7	13	8	2	0	33	14	17	11	41	5	10	6	10	8	3	3	2	6	0	1	73	183	122	55	76	128	190	41	71	16	32	29	34	20	76	38	16	19	16	337	18	10	5	3	4	6	2
AT1G61240	38	25	37	37	55	94	37	14	22	14	13	24	12	27	8	7	70	1	168	288	256	81	129	225	62	100	100	124	45	206	59	88	54	37	6	33	22	24	49	17	13	8	18	10	7	5	6	3	1	45	0	1	0	273	332	228	338	130	128	84	59	39	88	46	38	14	14	21	11	33	256	8	8	579	453	295	84	251	150	105	128	111	130	83	58	64	105	30	15	18	16	5	35	42	33	21	44	6	7	10	9	6	17	1	6	216	114	60	42	41	51	38	34	35	45	39	122	15	18	24	11	14	14	419	212	380	163	170	286	90	116	137	94	96	46	35	44	21	12	3	67	43	32	39	75	28	32	26	14	26	10	26	11	11	5	1	463	613	545	387	287	937	400	230	328	173	148	224	203	308	423	121	104	84	76	67	37	43	32	20	23	18	8
AT1G61250	78	85	34	38	91	137	53	23	63	33	32	36	20	54	5	14	12	17	214	624	393	242	225	820	213	214	213	87	240	353	89	166	104	55	8	88	107	54	164	29	58	45	25	24	19	18	7	8	7	9	2	9	7	384	335	465	611	224	180	123	67	115	99	114	62	27	58	33	99	54	35	50	8	1152	994	476	2918	496	412	335	366	266	262	210	156	184	152	516	808	95	126	79	112	83	146	55	146	35	13	45	25	26	18	0	1	170	66	92	59	70	74	70	135	40	47	105	150	30	28	42	17	16	9	168	159	196	144	170	154	106	121	89	186	29	169	47	58	29	22	4	306	90	144	54	196	50	117	105	44	75	34	25	17	17	11	8	415	377	651	405	292	301	436	304	234	247	281	221	184	132	759	185	152	108	80	37	50	42	44	36	59	14	10
AT1G61255	8	6	4	6	9	7	0	7	2	6	1	4	4	3	0	3	1	1	36	179	49	23	97	79	35	293	32	4	30	41	8	23	10	5	1	2	1	6	2	3	2	2	0	3	1	0	0	0	0	2	0	0	0	11	7	16	15	2	6	1	3	6	9	5	5	2	2	0	0	1	12	1	0	19	18	7	1	13	7	4	5	11	4	4	0	2	2	2	4	0	1	0	60	13	19	6	9	3	5	3	1	1	306	2	0	7	0	2	0	1	3	5	0	1	0	9	1	1	1	1	0	1	0	2	1	2	0	3	2	1	2	0	4	1	1	1	1	1	1	0	18	36	6	36	53	13	21	6	13	4	11	11	120	2	19	3	539	140	744	236	192	194	126	171	112	88	77	1136	105	97	55	65	35	52	39	55	26	29	18	17	21	6	5
AT1G61260	34	35	17	36	36	59	13	19	18	20	11	12	37	28	9	16	5	0	226	901	341	148	906	288	203	790	451	109	68	289	466	317	67	78	16	34	48	35	47	22	24	15	9	30	16	47	12	10	3	6	2	0	0	229	104	140	198	222	58	55	51	39	45	37	54	7	14	3	4	48	34	3	2	333	286	181	55	293	84	70	85	420	93	56	47	186	37	23	11	13	17	9	59	47	43	24	42	9	129	15	13	3	15	0	3	52	21	49	17	20	54	88	29	10	23	32	95	33	15	38	8	37	10	37	58	49	144	80	75	22	46	46	214	25	47	29	71	15	50	3	460	312	211	518	927	162	233	173	160	94	148	581	75	77	34	8	658	403	523	642	531	406	871	257	306	600	154	251	1482	210	108	188	53	71	69	82	36	39	26	16	32	17	4
AT1G61275	5	7	2	8	7	7	5	3	3	3	5	4	4	3	2	0	1	0	15	38	19	5	13	29	13	15	17	14	11	20	6	7	4	3	0	4	6	2	6	4	5	6	5	6	0	3	2	0	0	1	0	0	0	39	25	28	43	11	18	12	8	8	3	4	5	5	2	2	2	2	3	1	0	36	34	27	9	18	9	9	11	7	9	2	2	6	3	0	7	1	4	0	0	3	3	3	4	2	2	1	1	0	3	0	0	27	6	12	0	1	8	9	5	7	6	2	24	5	8	6	2	2	3	9	8	10	4	8	3	2	4	6	4	1	1	2	2	1	0	0	5	6	4	5	15	6	1	2	2	2	2	0	1	5	3	0	28	46	18	28	14	14	37	18	11	15	15	11	6	10	23	14	8	8	5	4	0	2	2	3	0	1	0
AT1G61280	13	6	11	7	15	23	5	5	3	4	1	5	5	10	1	2	0	0	74	145	113	69	63	176	33	52	62	52	40	108	23	31	14	15	0	3	2	1	7	1	0	2	0	1	0	2	1	0	2	1	0	0	0	22	16	19	15	9	11	8	1	8	4	4	2	5	2	0	1	3	1	0	0	25	15	15	35	20	11	6	8	7	19	7	2	1	7	4	17	0	0	1	5	2	6	1	5	2	1	5	1	5	2	0	0	6	4	5	1	4	5	1	5	6	4	8	16	0	1	0	1	0	0	5	3	5	6	6	5	6	7	7	3	0	4	2	3	0	0	0	11	8	13	10	28	6	9	4	1	6	1	6	3	3	1	0	50	88	49	39	31	59	54	27	21	17	44	26	20	15	81	18	9	10	8	6	6	8	3	5	5	1	0
AT1G61290	0	3	0	1	0	0	0	1	0	0	1	1	2	0	1	0	0	0	2	6	1	3	3	10	2	1	3	2	2	2	0	2	2	0	0	1	1	0	2	0	0	0	0	0	0	0	0	0	0	0	0	0	0	4	9	9	8	3	3	2	3	2	2	0	0	0	0	0	1	2	0	0	0	7	7	4	1	5	1	0	2	0	1	1	3	0	0	1	2	0	1	0	22	9	40	3	5	3	3	134	3	5	0	1	0	0	0	2	0	1	0	1	0	1	0	0	1	0	0	0	0	0	0	3	1	1	1	3	1	0	0	3	2	1	2	0	1	0	0	0	10	1	4	6	17	1	6	2	1	1	0	3	1	0	1	36	46	43	103	25	15	21	28	22	21	21	16	25	10	17	21	17	9	8	10	420	8	14	0	1	2	3	1
AT1G61310	27	38	49	49	37	53	21	21	17	12	21	21	6	17	3	6	0	3	41	204	35	51	49	137	27	96	29	16	71	40	10	30	15	4	1	22	37	41	34	28	18	34	30	28	15	11	5	1	1	3	1	2	2	429	372	282	430	166	147	128	83	89	76	64	64	30	31	34	9	58	23	2	8	1158	779	677	123	576	329	207	186	274	236	114	110	234	99	59	14	39	29	7	44	63	40	37	54	27	24	8	24	1	15	3	6	351	115	135	39	48	56	60	56	34	90	23	253	37	30	48	26	12	13	399	341	586	215	318	284	80	130	189	144	95	76	88	49	28	24	4	95	63	41	81	148	40	37	40	38	14	22	31	14	35	9	2	457	244	325	274	210	228	175	281	103	149	81	140	173	99	60	59	78	57	23	23	27	25	20	7	9	9	1
AT1G61340	9	13	6	5	5	22	3	7	6	1	0	6	5	7	0	4	1	1	62	117	92	66	42	269	40	50	26	44	30	71	21	114	38	15	1	6	4	4	12	5	1	4	0	2	5	5	2	0	0	0	0	0	0	56	37	36	48	40	14	18	10	4	13	9	5	2	6	5	7	8	3	36	2	139	105	68	54	171	41	27	51	44	198	24	16	14	43	219	15	26	109	26	23	10	22	10	10	5	3	9	9	13	4	0	0	53	21	16	10	15	12	26	8	5	4	14	35	3	9	14	1	4	1	24	16	15	11	10	32	4	10	6	25	3	12	2	13	2	9	1	195	47	85	37	173	18	49	68	28	33	16	15	14	1	3	2	294	157	242	166	78	114	187	203	71	64	176	72	54	49	203	41	21	39	12	24	18	12	11	17	24	9	1
AT1G61350	15	21	19	13	16	30	7	6	10	6	5	8	1	11	6	6	3	2	44	188	98	52	47	171	33	44	52	29	40	64	24	23	21	31	1	7	12	13	21	4	10	8	4	5	2	4	2	4	2	2	0	0	0	84	61	47	115	43	29	44	17	35	12	16	14	5	9	5	3	6	6	1	6	201	152	112	67	105	64	69	44	44	61	39	33	26	22	10	25	9	11	5	18	27	32	24	19	18	17	12	10	8	3	0	4	77	34	35	15	20	27	18	35	17	23	12	63	13	9	12	6	9	4	106	85	103	63	64	53	28	46	50	26	19	13	13	19	12	5	2	29	19	11	17	27	13	12	8	8	8	6	4	3	6	3	0	204	108	163	84	82	93	82	84	84	32	33	54	45	48	38	85	49	20	27	11	15	7	5	5	8	4	2
AT1G61360	10	23	5	5	12	16	5	1	7	6	8	2	4	4	1	0	0	7	84	105	118	48	72	134	29	48	29	73	33	100	29	22	33	13	2	11	23	9	15	4	1	9	2	3	3	1	1	0	2	1	0	1	0	90	53	117	124	41	41	28	19	23	20	17	14	3	13	8	7	5	10	2	1	275	167	102	71	129	120	54	48	39	68	22	22	20	20	88	16	8	25	9	9	10	6	5	8	3	1	3	3	1	4	1	0	19	13	15	9	3	14	42	11	4	15	7	26	5	6	9	2	1	1	21	26	19	26	50	13	10	18	23	35	6	12	7	4	2	4	10	10	3	3	7	12	5	4	7	3	7	0	3	0	1	1	0	58	73	43	29	14	34	50	17	17	24	19	15	13	6	10	5	7	8	7	4	2	2	0	4	1	2	1
AT1G61370	17	22	3	4	6	16	4	5	8	5	7	6	2	3	1	0	1	1	55	99	60	28	35	112	83	45	23	30	51	54	23	9	7	7	0	6	6	3	10	1	6	9	6	4	4	3	1	0	0	0	2	1	0	67	60	76	79	30	50	26	15	20	12	15	8	7	10	1	5	9	8	4	2	174	137	73	47	97	60	22	31	41	44	12	22	17	12	29	12	9	10	7	11	5	8	7	13	4	3	1	3	2	0	2	0	26	13	20	2	9	8	16	5	8	7	7	18	3	6	8	3	6	1	24	29	42	20	39	24	9	14	18	29	6	5	8	3	6	3	4	15	13	4	8	22	4	6	7	4	3	4	2	2	2	1	0	67	56	52	69	33	18	28	47	30	39	23	24	20	19	20	40	15	7	9	10	6	6	6	1	1	2	0
AT1G61380	17	24	17	15	21	43	10	5	7	4	6	11	4	12	3	2	2	1	67	132	102	55	60	225	38	75	48	42	75	94	27	28	20	11	0	19	16	9	21	9	2	7	2	4	1	3	0	1	3	0	2	0	0	141	89	62	139	49	104	21	19	22	18	20	14	10	10	7	3	12	10	9	1	256	210	143	38	152	68	36	65	54	60	34	31	27	28	36	6	14	12	8	26	22	23	19	28	4	14	5	3	2	4	0	0	80	32	45	15	22	27	50	34	11	21	11	59	5	22	10	4	6	2	92	83	181	51	97	74	31	53	37	80	22	13	18	14	4	7	4	13	10	11	9	29	11	14	9	4	5	5	1	2	6	2	0	88	82	114	109	53	106	98	46	29	45	29	46	27	22	19	12	16	13	6	14	13	8	5	6	7	4	0
AT1G61400	7	5	9	5	6	17	3	4	3	4	1	7	3	2	2	1	0	0	118	172	181	97	78	227	37	69	67	130	36	126	44	38	24	27	3	4	7	8	10	2	3	3	2	3	4	4	0	1	0	1	0	1	0	50	51	61	55	30	30	20	11	12	22	10	7	3	5	4	3	4	8	0	1	113	81	43	13	86	49	31	25	37	40	18	11	11	13	9	11	3	4	0	6	1	2	3	1	1	2	0	1	3	3	0	0	13	5	11	3	8	7	5	7	4	10	8	15	4	1	6	2	4	1	7	18	10	11	21	8	6	9	6	7	4	4	6	2	1	2	0	6	2	2	3	6	2	1	2	1	0	0	0	0	0	1	0	30	58	26	20	18	19	35	15	11	12	29	7	7	5	15	5	5	8	2	6	0	3	2	3	0	0	1
AT1G61410	8	7	3	1	1	3	1	0	1	0	1	1	3	1	2	2	0	0	14	28	6	16	7	55	0	12	9	4	18	11	4	13	6	4	0	3	2	2	2	0	4	3	2	0	1	1	0	0	1	0	0	2	0	22	10	23	21	11	4	10	3	5	4	12	4	5	1	4	2	2	4	0	0	37	29	32	28	13	15	12	5	7	11	3	3	7	4	5	9	0	0	1	0	1	0	0	0	2	0	0	1	0	0	0	0	0	0	0	0	0	0	0	0	0	1	1	0	1	0	0	0	0	0	2	4	3	1	3	1	0	3	3	2	1	0	1	2	1	0	1	4	2	3	1	5	0	1	3	0	3	1	3	3	0	0	0	20	41	25	10	13	15	41	20	13	1	6	6	2	4	20	8	4	2	2	3	3	3	2	1	1	1	0
AT1G61415	1	0	0	1	2	2	0	0	0	0	1	0	2	1	0	0	0	0	8	17	17	15	11	51	0	4	8	9	13	18	3	13	5	1	0	1	1	0	0	0	0	2	0	0	0	0	0	0	0	0	0	0	0	6	3	5	6	9	2	3	2	6	6	0	0	0	0	0	0	0	0	0	0	2	4	1	0	1	1	0	1	2	1	1	0	0	0	0	0	0	0	0	3	0	1	1	0	1	0	0	0	2	0	0	0	0	0	0	1	0	1	2	2	1	1	2	0	0	0	0	0	2	0	0	0	0	1	1	0	0	1	1	0	2	1	1	2	0	0	0	3	0	1	0	1	0	0	2	0	0	0	0	0	0	0	0	20	67	22	11	11	15	162	7	12	3	18	11	6	8	8	9	5	2	1	2	2	3	1	0	1	0	0
AT1G61420	7	9	0	3	7	11	1	2	3	2	2	2	0	3	3	1	1	0	109	147	177	67	85	190	46	40	56	108	31	108	39	35	24	21	1	5	13	10	7	7	4	4	4	1	2	1	1	1	0	0	0	3	0	118	84	107	113	62	59	31	26	20	30	14	13	12	10	2	2	11	4	4	1	176	114	70	28	112	63	39	45	60	38	8	11	32	18	20	7	7	7	0	6	6	4	4	12	3	4	0	0	1	2	0	1	43	18	36	6	8	18	26	11	15	17	9	42	7	5	9	1	3	1	33	57	47	35	80	28	10	19	34	63	20	21	16	10	4	8	1	11	4	11	9	19	8	8	9	2	4	4	1	2	5	1	0	52	64	31	38	13	32	29	30	18	19	25	24	12	11	125	2	9	14	5	5	7	1	1	1	6	7	0
AT1G61430	17	23	12	13	24	44	6	8	6	6	3	11	6	11	0	1	2	3	170	218	223	77	132	214	44	92	72	160	54	175	74	62	41	28	5	16	22	19	24	13	9	11	12	7	7	4	5	1	0	3	0	1	0	246	163	172	241	97	101	69	50	33	41	30	22	23	10	21	13	19	10	6	4	367	289	187	42	159	139	70	73	111	71	41	30	51	24	19	7	18	10	7	12	9	15	9	16	9	9	3	3	0	7	0	1	144	68	79	38	26	33	49	25	28	48	17	95	17	21	13	13	7	2	172	129	206	79	130	93	41	43	71	107	35	19	22	23	9	15	4	32	17	14	9	15	13	9	3	5	7	7	7	0	8	0	0	131	231	119	120	72	101	165	87	48	61	86	42	33	25	33	24	28	11	7	9	17	12	4	10	3	4	2
AT1G61450	7	6	4	5	10	14	3	0	6	1	0	6	5	4	2	2	0	1	107	93	214	97	72	205	58	44	45	55	31	195	20	152	19	10	2	3	1	4	10	0	1	1	0	0	0	7	0	0	0	0	0	1	0	9	8	8	31	48	3	1	5	5	5	3	0	2	1	0	0	0	2	0	0	24	26	11	3	18	9	2	11	6	21	5	2	1	3	2	1	1	0	0	19	15	17	5	11	0	2	5	4	4	3	0	0	9	3	3	5	5	0	3	10	3	3	9	14	0	1	5	1	3	0	2	3	1	2	4	1	2	4	3	0	0	6	1	21	0	0	0	5	5	3	1	0	1	3	1	4	2	1	0	1	2	4	0	95	376	110	60	65	44	955	67	48	20	76	28	12	30	84	45	19	10	11	9	11	19	5	5	14	4	1
AT1G61460	0	3	2	5	2	7	2	3	1	1	0	1	1	3	1	0	0	0	38	39	47	23	22	52	7	14	14	26	8	29	16	9	7	5	0	4	6	2	2	1	1	5	2	3	2	1	0	0	1	0	0	1	0	61	37	30	41	23	27	18	7	10	11	13	10	4	8	3	3	4	1	1	5	113	87	63	16	96	39	24	24	37	25	16	13	15	13	6	2	8	3	2	6	5	6	3	4	3	4	0	3	1	1	0	1	15	6	10	3	3	8	15	2	1	1	4	11	5	5	6	0	0	0	10	15	11	10	28	16	2	4	14	45	9	2	4	5	5	4	0	15	4	11	2	9	4	8	8	0	3	6	1	0	0	0	0	38	47	33	42	22	22	32	24	17	27	11	16	14	10	9	5	18	6	7	4	6	3	48	1	1	2	0
AT1G61470	0	3	1	3	3	4	0	1	1	0	0	0	0	0	1	0	0	0	18	13	26	5	9	14	6	9	6	22	6	24	5	7	1	0	1	1	2	3	1	1	1	0	0	1	0	0	1	0	0	0	0	0	0	12	18	11	21	3	3	1	0	3	3	1	1	2	2	0	3	0	0	1	0	21	16	18	6	26	10	6	6	9	5	1	1	2	3	3	1	2	2	3	2	3	4	1	1	2	0	5	0	12	0	0	0	7	2	7	3	7	4	16	7	0	1	2	6	1	1	1	2	1	0	12	11	14	12	6	3	2	4	6	13	3	6	0	3	3	1	6	40	6	19	11	62	4	11	17	3	4	5	5	1	0	0	0	5	16	11	7	9	15	7	3	6	14	3	1	2	1	3	5	3	1	2	2	0	0	0	0	1	1	0
AT1G61490	4	4	2	1	4	13	6	3	3	2	4	3	0	6	0	1	0	1	72	121	109	46	55	163	23	57	30	73	39	72	17	20	15	15	1	7	13	12	8	4	6	5	1	3	7	3	3	0	0	0	1	1	0	91	73	78	101	54	44	29	26	22	25	22	26	9	3	2	1	8	5	1	3	229	135	95	39	124	74	34	37	70	49	23	20	55	13	25	10	6	14	3	17	3	10	5	8	3	5	5	4	1	5	0	0	47	21	27	9	10	9	13	7	8	14	2	37	5	5	11	4	3	2	37	44	49	32	68	22	13	14	23	28	17	17	15	6	8	12	0	18	14	9	16	22	13	5	5	3	4	7	3	3	4	1	0	128	194	79	82	42	80	109	96	50	77	53	47	39	25	40	18	26	20	9	7	8	4	2	10	0	7	1
AT1G61500	20	11	9	9	17	29	10	14	6	5	5	12	5	18	0	5	1	0	116	147	165	52	92	169	33	66	55	136	42	123	48	59	15	21	2	19	22	18	16	11	10	8	7	6	7	7	1	1	1	1	0	1	0	291	295	214	295	109	134	60	50	39	67	38	41	21	27	17	5	23	13	4	3	542	386	294	62	307	171	83	97	120	91	56	55	61	40	24	17	17	10	5	16	21	15	8	11	7	8	6	4	1	5	0	1	163	70	67	25	22	38	34	27	23	40	11	89	21	11	21	10	10	4	117	80	95	85	97	90	28	40	48	41	25	20	25	15	13	10	0	14	13	7	11	30	9	8	6	1	8	8	4	0	6	1	0	71	59	48	45	20	57	48	38	18	33	18	22	13	14	11	3	11	10	10	2	2	4	0	1	1	1	0
AT1G61520	3740	1522	872	1128	4523	9867	927	817	871	628	406	3104	414	3940	290	275	178	89	1066	994	2774	445	653	526	709	448	426	552	251	2361	209	329	88	189	34	1487	546	415	4623	258	347	224	230	264	135	139	120	50	48	53	10	20	14	6531	6358	4967	15426	2748	2603	1882	1365	1183	1484	1395	854	574	489	426	227	592	429	88	120	8670	8275	3727	1367	3879	2087	1673	3434	1741	1807	5523	1182	1114	810	387	234	258	319	57	456	432	1788	277	559	88	64	525	119	12	84	6	16	6602	3195	2821	4009	6425	2006	1543	11505	1299	1541	1413	5315	756	601	829	499	371	311	3291	2200	3373	2191	2088	2477	3385	1726	1215	957	682	934	487	485	379	206	29	2759	1716	1183	482	1323	543	2445	783	314	449	241	153	141	346	109	65	1540	1431	5316	1811	1066	1674	1066	805	713	712	550	880	531	540	326	418	719	306	203	530	280	148	106	77	149	69	14
AT1G61560	9	126	3	6	17	51	14	5	22	26	8	7	4	13	5	4	4	5	0	3	4	1	0	4	6	0	0	0	1	2	0	0	0	0	0	47	260	44	42	21	35	18	10	15	12	14	12	4	1	3	0	0	0	299	179	1180	625	179	114	119	83	89	106	130	42	15	131	32	33	60	29	26	2	1879	1337	560	612	590	1260	454	314	939	197	180	171	182	144	341	408	48	114	92	11	33	15	6	4	1	5	6	18	3	2	0	0	12	10	9	6	12	6	3	11	3	1	3	20	3	9	80	1	0	0	6	7	2	7	5	5	5	4	5	25	2	7	6	2	5	102	41	10	0	5	2	11	0	0	3	0	2	2	0	0	0	0	0	0	1	0	0	1	0	1	0	0	1	0	0	0	1	0	0	0	0	0	0	0	0	0	0	0	0	0
AT1G61570	88	33	14	34	89	197	25	18	21	13	14	58	3	86	6	4	4	2	1837	2389	3504	2108	1214	5170	1214	851	1084	587	865	3338	497	704	649	398	70	22	7	7	58	7	5	3	4	2	2	3	2	0	0	0	0	8	0	35	22	38	139	23	30	18	14	23	9	9	6	5	5	3	3	5	3	10	1	57	50	20	70	35	20	12	24	13	274	50	8	6	10	22	11	5	2	5	51	35	133	26	41	4	8	47	8	21	35	1	1	63	25	42	50	85	35	22	177	16	19	80	70	8	6	35	9	8	6	15	17	12	22	26	10	31	18	12	17	7	33	6	6	4	4	0	39	48	16	11	20	5	76	11	6	8	2	3	12	3	12	2	124	141	341	86	71	87	70	82	66	39	50	80	31	47	37	36	20	19	25	23	10	16	5	8	20	5	4
AT1G61580	88	67	58	63	84	208	30	49	38	19	24	56	34	81	11	12	7	5	1061	1666	1793	1149	822	3225	513	608	515	701	675	1468	351	385	243	172	25	67	58	63	111	33	42	51	42	27	23	36	13	10	7	4	4	30	1	721	631	698	815	357	297	214	189	197	157	129	91	61	70	43	19	78	42	13	11	1320	1011	635	198	585	489	231	295	240	561	169	165	184	113	66	29	45	38	13	187	129	91	87	133	86	64	32	36	144	58	2	5	270	125	113	63	80	86	67	127	62	79	71	222	35	26	51	28	21	12	187	145	192	210	174	119	70	108	110	70	51	78	60	39	43	15	6	58	56	37	77	100	61	65	26	25	19	21	25	27	27	14	1	855	1336	624	497	398	469	757	560	310	207	492	242	230	195	355	138	141	109	75	51	79	39	38	116	20	13	6
AT1G61600	4	9	4	4	10	16	8	8	3	1	1	6	4	10	3	3	2	0	4	10	5	1	2	3	3	4	20	2	2	3	1	2	1	6	1	6	8	4	10	2	6	0	1	0	5	1	4	1	1	0	1	0	0	40	30	44	67	21	12	20	31	11	14	15	6	5	5	7	0	3	6	2	0	187	116	96	22	74	55	31	35	37	24	49	16	21	16	4	5	3	8	1	7	3	2	1	10	2	0	3	2	0	1	0	0	25	6	17	5	11	37	7	8	20	3	7	33	4	1	1	4	7	3	19	19	13	82	18	10	8	86	9	13	5	14	3	11	3	2	0	60	10	31	4	40	3	12	18	13	27	4	3	0	3	0	0	16	19	47	86	14	8	14	10	9	10	4	6	7	13	4	8	7	4	8	3	11	2	0	0	1	4	1
AT1G61620	78	40	23	37	81	150	25	26	27	17	16	49	11	61	3	2	4	7	242	525	491	264	192	778	201	179	162	119	149	391	125	101	108	58	13	29	30	13	76	8	8	18	6	6	5	4	3	3	1	1	1	2	0	182	148	132	221	81	50	46	32	45	35	37	27	7	13	9	13	27	8	13	1	325	299	144	380	190	109	91	89	84	137	81	28	71	57	78	80	24	23	15	50	31	81	25	40	14	8	38	19	37	18	6	1	132	50	76	37	52	37	30	96	24	23	43	83	23	12	35	9	9	6	112	104	126	63	89	70	46	50	37	40	27	39	23	15	14	12	4	142	77	57	42	96	38	75	40	20	41	11	16	11	16	5	3	224	208	332	159	155	156	139	164	119	129	84	103	87	80	150	75	66	48	37	60	24	93	22	20	18	16	2
AT1G61640	22	19	9	16	15	24	6	7	27	6	10	10	7	13	9	1	0	1	115	204	178	124	92	358	61	80	100	40	84	166	36	53	25	42	7	12	10	6	22	6	10	7	3	5	6	1	1	1	1	3	0	2	1	56	31	68	71	32	30	14	11	17	14	27	12	3	8	5	11	5	5	2	0	74	81	34	112	56	42	30	23	32	40	34	5	23	9	15	45	3	13	2	16	10	15	7	19	1	7	2	6	31	4	0	0	29	25	32	6	17	24	13	27	28	14	8	22	1	4	18	2	3	1	20	22	16	48	51	15	18	24	12	15	2	18	11	9	2	6	7	37	11	8	14	24	4	13	8	9	15	3	7	2	8	2	3	103	103	104	56	38	56	65	58	24	50	55	34	14	26	77	19	14	11	6	32	17	3	5	7	6	2	2
AT1G61660	89	62	52	54	63	129	47	77	27	35	10	21	18	47	28	18	10	2	19	17	24	4	10	7	9	3	89	3	4	30	3	7	2	11	2	67	72	58	86	38	20	15	17	19	43	21	12	7	8	7	3	0	3	361	354	345	544	220	194	262	137	76	145	73	89	28	39	25	12	27	28	5	10	1056	815	494	133	397	243	180	222	169	172	238	98	77	98	38	31	38	31	4	23	38	34	23	36	1	16	6	13	1	3	1	2	159	64	87	49	70	352	50	96	186	47	48	170	19	64	23	18	24	25	103	93	90	576	91	107	61	324	51	64	32	44	16	46	20	7	2	531	108	225	191	569	74	110	186	89	114	52	30	25	30	6	6	186	111	361	787	552	127	112	108	97	68	90	105	751	89	49	87	39	56	27	33	118	23	18	9	13	19	7
AT1G61667	19	34	20	16	29	41	35	5	10	9	17	11	5	27	1	13	1	2	12	48	6	10	2	26	13	2	38	3	7	11	0	9	0	2	0	20	15	12	27	7	8	9	10	7	4	2	10	5	1	3	6	0	0	88	43	94	110	43	34	13	21	23	40	16	19	7	5	6	5	4	8	33	2	181	152	69	232	104	73	55	36	21	23	42	17	13	157	324	98	110	23	87	18	11	12	3	15	1	0	2	5	0	9	0	0	6	4	3	2	10	10	2	6	3	3	15	7	0	3	2	3	3	5	4	4	2	22	5	4	3	9	6	4	1	31	1	4	3	1	0	257	95	99	89	308	46	100	90	60	35	32	12	18	20	5	1	31	27	69	50	156	22	15	12	19	17	14	29	275	14	11	9	62	8	7	3	6	8	2	0	1	2	0
AT1G61670	37	39	21	20	42	65	99	17	25	12	14	25	5	25	1	4	4	1	83	290	130	101	83	299	79	88	97	34	108	113	24	33	47	40	4	17	22	20	49	15	26	15	10	7	5	5	15	3	1	1	1	2	0	181	131	128	209	77	83	50	41	35	87	46	27	12	13	13	7	20	13	13	6	401	336	208	311	246	127	106	95	89	97	75	61	60	309	79	106	30	14	26	33	29	36	18	44	16	18	7	7	29	18	1	2	81	24	46	14	22	44	35	29	15	23	31	49	19	12	17	5	4	6	88	104	124	78	117	64	30	43	56	31	23	39	31	21	8	7	3	131	65	82	59	143	44	54	43	40	30	24	29	18	10	3	3	268	136	319	205	169	152	122	120	85	136	90	135	149	157	126	66	81	66	30	31	30	11	17	18	15	8	3
AT1G61690	90	142	62	87	93	204	76	42	112	47	44	58	34	69	13	26	12	3	211	594	302	206	204	651	196	223	184	110	264	254	85	104	91	53	11	132	291	157	180	92	307	151	85	81	75	48	43	25	26	15	10	11	3	1323	950	1277	1394	547	638	352	271	364	331	508	199	83	129	86	75	188	99	33	21	3204	2152	1681	1116	1610	1241	1109	592	787	627	326	376	729	315	196	409	110	97	53	132	207	141	144	153	144	134	46	61	26	45	5	7	357	122	185	47	67	134	88	88	81	115	67	306	60	42	89	52	23	25	657	532	768	491	621	453	146	266	342	292	123	179	161	105	106	62	10	200	138	82	214	462	151	115	97	110	70	61	97	31	97	25	11	1167	767	865	703	721	495	591	1022	460	462	420	398	432	323	527	356	335	186	146	138	76	44	92	92	48	36	12
AT1G61730	81	38	31	44	65	145	34	34	30	17	21	43	13	52	6	15	3	3	648	1097	1182	647	574	1832	387	419	500	331	368	1130	183	321	200	189	38	39	55	38	78	20	16	29	20	21	16	9	12	11	4	1	0	6	0	329	270	319	400	215	135	120	85	81	98	74	50	21	33	22	13	58	23	11	10	559	417	329	425	312	225	135	112	176	182	92	64	172	57	75	82	46	26	14	92	82	127	45	112	53	45	25	26	41	24	2	1	91	24	57	37	41	49	27	87	28	41	50	94	15	8	36	18	10	6	106	95	109	110	127	76	35	71	61	57	38	69	28	26	21	19	2	104	76	50	79	136	58	99	39	27	37	19	49	25	35	19	2	388	399	498	227	207	240	260	257	161	158	160	200	136	100	223	101	111	79	53	53	51	33	20	55	30	15	4
AT1G61740	220	314	383	173	212	383	255	130	108	85	74	108	55	123	52	37	24	9	478	1402	610	201	204	459	481	224	210	469	171	517	139	143	58	83	13	268	376	289	311	170	131	82	470	142	86	59	95	33	22	12	8	6	5	1526	1951	2174	2224	909	1327	595	517	276	618	377	274	173	158	117	65	163	138	23	25	1977	1389	1047	293	777	852	358	358	301	269	263	208	150	183	126	116	72	60	39	39	44	51	25	25	4	19	16	10	13	7	1	3	1350	546	341	179	233	794	210	288	359	839	154	973	112	186	92	82	57	49	408	241	318	580	161	300	122	347	291	119	69	85	34	56	42	7	4	1024	151	430	155	1124	105	127	323	183	166	85	32	30	21	24	5	179	119	312	365	1458	122	70	87	90	77	48	138	75	94	58	42	89	41	28	28	165	23	22	8	2	25	3
AT1G61770	124	62	34	50	114	199	37	33	62	22	30	61	15	67	4	5	7	7	368	902	589	477	338	1282	285	293	284	134	556	516	118	150	117	76	13	49	44	32	83	14	58	20	15	13	8	7	11	3	2	3	0	6	0	182	160	175	280	93	66	54	30	69	52	64	17	12	22	18	31	25	7	22	1	396	265	157	975	148	127	190	88	101	148	80	62	58	54	73	307	22	26	32	58	52	118	43	60	29	15	111	20	17	16	2	0	93	47	80	57	73	57	29	104	32	49	65	104	24	19	48	23	10	5	86	105	81	91	109	64	55	58	66	35	20	70	26	21	32	9	2	148	93	75	63	115	56	90	28	34	27	16	23	17	20	9	30	619	444	779	356	344	364	291	1496	300	225	162	219	188	174	204	530	187	81	70	439	44	35	67	37	31	17	3
AT1G61780	132	57	32	37	152	348	29	27	29	20	18	106	18	116	8	10	3	5	492	693	875	392	328	805	341	289	274	167	236	839	139	158	129	104	17	53	28	21	110	5	18	7	10	7	4	3	8	1	3	3	0	4	0	115	78	81	217	33	28	23	23	20	24	27	12	6	6	6	25	12	11	10	3	189	131	94	1029	79	53	39	55	37	90	79	19	21	36	124	166	30	27	36	37	14	102	17	22	8	5	28	5	27	11	2	1	80	49	38	41	86	39	23	176	12	22	33	75	17	8	24	9	2	4	73	40	65	42	47	63	46	33	31	30	13	26	9	12	11	9	3	78	45	37	18	29	19	79	21	7	13	6	6	10	7	3	3	166	158	304	133	114	138	123	106	75	66	77	85	68	61	112	92	37	53	20	41	30	18	26	13	15	15	3
AT1G61790	204	88	65	76	163	285	61	51	62	39	39	95	18	88	16	21	9	4	672	1731	1123	954	583	2372	529	612	560	223	793	1015	236	270	294	110	27	41	31	23	115	15	30	31	14	12	4	14	5	2	1	1	3	12	1	221	192	201	361	114	96	72	53	89	47	55	31	22	19	16	18	38	11	18	4	302	265	135	746	149	94	97	101	64	275	117	53	76	49	97	186	27	21	60	61	52	123	47	88	28	18	54	20	19	30	0	3	127	55	65	60	84	79	26	162	29	39	136	152	34	12	52	23	12	9	62	70	61	86	71	35	62	66	31	38	25	85	21	16	14	4	3	191	118	98	72	132	68	127	45	47	37	16	15	33	19	18	6	185	119	316	109	88	122	95	131	65	48	53	98	50	60	47	69	41	38	14	47	17	18	13	20	17	4	0
AT1G61795	61	52	41	36	72	124	116	24	163	26	19	39	15	43	5	6	38	5	25	30	42	11	16	31	18	10	3	27	60	26	5	4	2	0	1	32	30	17	57	11	75	13	8	14	3	1	16	5	1	13	2	1	0	100	163	100	163	53	41	23	16	25	55	102	16	13	8	13	53	13	33	4	0	242	201	96	1784	80	48	153	43	30	34	39	33	12	40	46	842	7	8	4	8	8	8	3	5	1	1	4	1	1	0	0	0	96	61	25	28	23	15	12	45	16	13	11	49	6	11	5	7	7	7	92	34	94	36	30	79	32	27	21	22	21	7	6	11	8	8	1	21	5	15	5	10	4	7	13	2	3	1	0	0	0	0	1	18	14	32	18	13	6	10	7	11	7	2	13	6	149	2	4	4	6	2	2	3	0	2	0	0	1	0
AT1G61820	47	148	63	37	66	107	69	34	21	65	13	21	11	36	9	9	15	8	43	38	70	12	24	8	18	14	9	51	7	48	12	9	3	5	1	64	194	79	129	46	43	27	72	26	30	23	10	6	16	11	12	3	0	169	196	287	294	112	66	103	70	43	63	43	26	12	15	27	10	11	37	78	1	305	290	131	56	125	188	78	110	45	45	58	33	30	195	1169	13	621	318	21	1	1	1	0	0	1	0	0	0	0	0	0	0	3	2	3	0	2	17	0	5	21	2	20	8	0	2	0	0	0	0	1	3	0	5	0	2	0	16	1	0	1	8	1	2	1	0	0	177	20	68	21	194	19	28	61	17	62	19	7	5	0	5	2	123	102	192	239	206	117	60	64	50	52	30	44	74	38	22	20	24	44	17	21	41	10	5	4	14	8	7
AT1G61850	123	201	92	122	171	270	91	84	201	64	95	76	25	92	23	43	15	8	258	965	367	225	314	602	275	402	238	175	438	322	101	101	96	70	12	163	234	161	229	82	238	97	88	85	52	29	29	21	11	17	5	7	3	1498	1210	1251	1470	591	513	376	265	277	273	393	197	96	123	83	112	195	107	35	22	2522	1857	1175	1173	1270	925	887	480	668	444	297	325	504	254	176	830	109	77	32	167	137	139	105	110	157	148	43	74	19	48	6	12	504	216	307	82	97	171	173	117	104	152	79	389	106	40	138	81	36	33	573	526	622	478	607	455	170	252	317	212	112	155	175	89	94	76	4	412	232	165	307	610	199	156	144	153	72	76	173	46	68	33	7	1698	1381	1261	1075	1450	924	967	1676	855	862	664	539	940	480	775	664	526	330	262	273	116	143	132	186	57	53	25
AT1G61860	21	21	6	14	5	14	7	6	86	3	4	6	5	9	2	3	0	2	11	32	10	20	7	66	7	7	9	6	47	12	2	10	8	3	1	7	5	5	19	1	56	5	0	6	1	2	1	1	2	0	0	2	0	40	23	33	32	18	22	9	10	16	4	84	5	1	1	2	54	6	1	1	0	92	83	42	1530	54	23	148	17	18	41	11	16	14	2	64	1115	4	4	4	40	21	87	14	11	10	7	273	6	5	1	5	4	24	6	7	1	5	8	6	4	6	5	6	16	2	0	5	1	0	2	8	10	10	4	13	7	6	5	4	0	5	3	5	2	1	2	0	29	13	13	3	31	5	9	7	9	3	2	8	1	3	2	77	126	139	363	110	93	85	86	139	71	63	63	76	46	50	44	71	19	28	12	1378	21	80	12	16	7	8	0
AT1G61870	35	36	23	40	39	66	18	14	19	12	21	15	12	28	15	9	2	0	600	1099	1161	781	549	2493	393	383	496	223	454	1071	178	268	258	170	21	32	28	34	61	17	12	32	14	14	14	17	7	4	5	0	0	5	0	284	168	195	316	162	110	61	49	79	59	35	30	14	24	13	9	51	19	6	1	576	484	271	56	315	201	114	137	151	350	76	89	188	72	37	26	19	15	3	96	126	113	63	145	49	71	37	49	14	41	0	3	139	35	96	41	56	46	29	117	37	31	73	135	31	13	55	25	15	11	71	112	78	122	199	48	50	73	75	48	44	78	38	35	22	29	5	56	54	21	48	89	47	39	20	23	18	16	22	20	43	5	2	291	389	281	166	104	158	276	180	102	85	130	100	71	71	99	42	35	28	25	22	27	20	7	17	5	6	1
AT1G61890	94	166	56	251	122	263	459	97	80	108	125	66	35	105	6	25	22	2	169	971	308	356	469	1369	154	940	142	86	299	274	79	110	134	14	11	51	53	50	80	34	25	68	18	87	9	9	11	4	4	13	4	9	1	1231	589	420	869	300	182	145	107	209	158	119	80	28	41	40	27	102	50	51	17	3470	2849	1863	587	5029	848	757	784	583	637	361	404	480	422	339	123	101	154	64	155	112	136	63	94	20	209	41	40	4	45	4	3	228	78	276	45	77	63	385	88	41	33	59	262	128	24	63	15	16	6	330	883	187	258	913	325	137	108	90	239	100	121	146	35	29	13	11	2931	651	1141	942	4559	370	530	996	518	407	391	763	149	60	61	23	2354	1329	1707	1609	1108	982	1045	2266	1104	2495	643	534	2252	498	1142	639	176	441	525	203	131	103	261	66	89	103	8
AT1G61900	49	38	28	79	41	83	20	19	15	14	13	25	9	33	4	2	3	0	212	322	376	144	271	314	129	247	124	112	103	312	77	82	56	41	4	36	34	31	75	15	14	10	24	35	7	15	7	2	1	1	1	1	0	283	141	90	217	74	50	40	25	35	37	30	27	11	16	9	9	13	12	5	4	241	173	85	66	193	63	32	55	39	65	44	32	53	21	11	9	11	5	2	34	30	54	20	45	11	14	14	4	6	17	1	1	92	51	107	38	63	41	32	75	20	29	54	88	40	13	20	8	3	7	46	89	51	40	103	20	41	27	13	15	17	30	19	9	9	2	0	52	46	35	25	56	20	42	18	7	12	14	22	9	3	3	0	215	203	251	188	111	166	134	144	96	200	33	92	93	57	34	44	46	31	23	15	23	11	23	10	11	9	1
AT1G61930	24	41	5	4	30	23	6	7	14	8	7	12	10	10	5	4	1	1	17	22	35	9	9	16	10	5	18	14	9	23	2	4	1	6	1	14	24	5	22	6	15	8	5	6	4	2	1	3	3	0	0	1	1	22	20	126	80	26	16	15	12	17	20	26	4	6	5	3	20	9	7	0	1	96	57	32	215	27	56	43	20	12	9	16	22	6	6	9	62	2	0	17	12	5	25	11	9	19	2	8	7	0	3	0	0	2	3	2	0	0	4	2	2	2	1	5	4	1	0	3	14	0	2	9	6	11	11	2	16	3	33	10	3	2	8	4	3	42	3	1	79	15	36	9	39	45	20	20	12	72	2	7	4	3	2	0	138	188	151	82	49	158	104	53	80	28	37	38	19	40	22	27	190	20	16	10	41	12	8	3	8	9	1
AT1G61960	7	3	5	7	6	13	0	4	5	2	1	4	2	4	3	2	0	1	43	68	87	53	36	104	18	21	34	20	25	91	16	22	14	14	2	6	4	7	10	1	5	1	1	2	1	3	1	1	0	0	0	0	0	55	41	44	50	22	12	21	6	7	7	14	5	5	5	6	0	5	3	0	0	110	86	57	12	60	41	24	22	25	22	26	11	14	13	7	18	2	3	2	3	6	18	4	9	3	5	3	2	1	4	0	0	29	14	9	4	9	5	5	26	3	6	3	21	4	4	4	1	0	0	44	13	47	29	20	23	9	12	12	17	6	11	4	5	1	2	0	4	8	4	5	17	1	7	1	3	2	1	4	3	3	2	0	60	37	74	34	21	32	31	23	19	22	12	33	11	17	10	16	10	5	3	7	8	3	4	2	1	0	0
AT1G61970	45	62	69	60	37	88	47	28	37	18	26	22	14	26	13	11	9	1	200	293	236	104	140	237	78	109	103	189	43	173	74	79	47	33	3	64	80	79	54	30	28	34	49	37	21	17	14	3	6	5	6	4	1	784	743	546	719	336	293	179	153	111	140	106	77	58	53	44	21	54	38	10	12	1871	1360	1027	198	977	546	315	347	301	278	136	200	173	149	69	59	67	60	6	45	37	36	35	54	40	19	5	26	3	13	3	4	378	129	159	26	43	88	69	25	60	105	47	266	50	31	40	41	16	8	481	347	531	246	349	335	108	139	179	150	91	60	87	65	54	11	4	140	52	68	69	144	48	30	53	35	21	21	32	16	30	7	1	579	478	385	378	286	365	368	319	321	210	225	186	131	147	274	455	154	90	70	37	43	24	40	42	19	16	10
AT1G61980	13	9	8	8	22	30	6	3	9	3	1	6	6	10	2	2	1	0	101	185	213	118	112	312	65	67	64	66	46	179	36	54	32	27	4	10	9	12	17	0	4	5	7	4	3	1	0	0	0	1	1	0	0	73	83	70	86	43	32	25	21	14	19	24	8	15	7	3	5	14	2	3	1	269	181	142	53	146	77	33	32	54	36	28	25	33	22	9	7	3	8	4	8	10	17	7	15	4	3	10	6	2	5	0	0	59	24	22	12	19	9	9	20	9	12	6	36	4	4	6	4	3	3	56	41	84	45	33	44	12	26	28	22	9	11	15	4	7	2	1	15	18	10	15	20	10	14	9	5	4	3	9	4	5	6	1	95	62	125	77	50	68	57	54	41	39	25	58	22	25	24	21	33	23	14	10	7	13	4	6	9	7	2
AT1G61990	38	45	16	28	37	71	32	12	18	11	13	33	8	31	3	4	2	2	451	665	779	412	382	1138	259	240	273	217	181	702	130	228	125	103	14	17	39	24	56	17	18	17	19	9	5	7	2	1	2	1	2	4	0	206	141	182	244	102	82	55	43	39	50	31	25	17	12	9	12	21	13	5	6	551	395	286	92	272	175	98	83	108	160	94	77	85	42	26	35	21	17	7	42	27	45	33	41	16	18	20	10	17	15	1	1	121	53	49	29	39	32	22	71	20	35	22	86	11	6	27	11	10	2	103	93	146	73	113	66	26	36	50	46	33	30	27	16	15	10	1	44	27	18	27	56	34	32	15	9	17	11	9	4	12	4	0	223	171	196	125	119	138	115	155	92	75	80	72	33	69	91	37	82	32	19	27	16	15	19	15	8	4	2
AT1G62010	6	5	3	4	5	13	2	2	1	0	4	5	4	10	4	2	0	0	102	103	148	75	59	192	47	44	50	60	31	160	28	39	27	21	5	3	4	2	10	1	0	3	0	1	0	0	0	1	0	0	0	2	0	26	10	26	38	12	8	7	6	4	1	2	0	1	1	0	1	3	1	1	1	48	27	25	7	19	10	10	15	8	20	11	4	14	2	5	4	2	2	2	8	7	15	3	12	6	2	3	2	16	2	0	0	27	9	12	6	7	5	2	21	1	3	7	14	1	2	5	0	1	1	12	8	7	9	12	2	2	9	8	3	2	6	6	6	5	1	1	15	6	4	3	7	6	3	1	2	3	5	3	1	1	0	0	28	42	42	22	8	25	28	17	10	4	12	12	9	6	12	6	11	8	2	5	2	2	1	5	4	1	0
AT1G62020	66	63	55	72	89	166	47	36	48	19	28	43	15	60	7	24	8	7	492	1566	845	683	517	1867	453	543	486	176	651	719	153	248	196	119	23	90	64	51	172	39	59	51	34	50	12	21	16	11	3	4	3	9	3	489	348	314	491	183	159	133	91	110	96	103	72	34	33	24	26	94	29	12	11	776	565	405	1139	431	249	306	168	231	268	116	94	320	134	119	267	43	22	55	87	121	146	84	212	71	52	53	39	19	37	5	10	184	71	122	62	89	109	54	151	37	55	82	174	32	18	73	26	31	28	197	238	227	202	258	139	95	122	153	89	46	117	63	69	37	18	2	225	199	73	168	376	100	253	67	81	66	36	93	37	47	16	7	593	461	717	362	460	351	357	689	277	253	175	253	287	164	227	244	125	90	72	69	48	76	33	35	38	14	5
AT1G62030	15	18	15	59	20	35	24	10	7	8	11	9	4	9	2	5	2	2	9	9	12	1	37	4	5	9	3	3	3	22	1	8	3	1	0	20	15	23	14	17	5	8	3	20	4	4	6	1	2	0	0	0	0	475	76	69	201	81	34	54	22	20	40	37	24	6	16	12	6	133	9	2	2	543	412	299	65	538	126	95	103	116	84	45	61	672	52	21	13	20	14	3	24	28	25	12	37	2	4	6	3	0	21	1	0	54	14	194	8	13	11	57	28	9	9	15	95	35	9	71	6	6	1	35	471	58	50	735	37	52	42	28	43	53	90	84	14	7	6	2	2	9	3	2	8	5	5	3	6	3	9	4	8	10	1	1	205	45	95	107	31	31	26	113	26	119	12	82	9	27	15	9	4	13	10	11	8	1	5	4	5	6	1
AT1G62040	75	39	26	33	98	188	19	19	21	12	8	43	6	60	8	6	1	4	108	186	180	87	98	220	99	74	72	39	77	162	36	50	41	23	6	31	29	6	88	11	14	9	3	10	7	9	1	1	2	0	0	1	0	100	77	73	186	34	43	23	22	23	28	22	15	4	7	7	18	17	4	11	1	188	184	76	527	111	53	42	70	39	47	94	19	22	46	80	120	30	21	8	74	24	85	24	15	12	2	22	9	144	18	2	0	64	39	58	41	49	33	24	105	26	16	27	65	12	7	19	8	5	5	50	43	36	47	46	33	37	41	20	17	10	26	10	9	6	15	4	179	65	80	18	68	26	100	39	17	34	11	20	25	10	5	6	340	332	582	263	243	390	210	235	255	145	138	180	107	122	171	213	99	100	118	76	44	42	29	21	36	37	17
AT1G62045	22	14	9	10	37	60	1	12	38	5	6	14	3	15	1	2	2	9	36	112	51	64	32	135	33	43	39	8	131	41	10	14	17	4	8	6	2	3	24	2	16	5	1	3	1	2	1	1	1	0	1	0	2	19	14	17	39	13	11	15	2	7	3	43	8	0	1	0	70	1	2	9	0	49	65	27	4228	30	7	45	27	8	29	21	8	13	23	360	977	6	14	122	6	1	12	1	2	1	0	3	0	1	0	0	0	3	0	5	2	4	2	3	4	3	2	2	5	0	0	1	2	0	3	3	1	3	7	1	2	5	8	0	1	0	1	0	2	0	0	0	24	13	5	3	7	2	18	3	19	18	1	1	0	3	1	0	17	14	19	9	26	24	11	5	6	4	4	7	8	3	10	1	0	1	0	5	0	1	1	0	0	2	0
AT1G62050	24	27	17	38	23	37	6	8	23	10	11	8	7	13	4	4	3	2	64	192	95	46	96	146	51	87	63	62	77	94	16	57	21	16	4	13	14	20	42	13	10	12	9	8	7	4	2	1	2	2	0	1	0	267	207	192	264	136	99	70	48	50	61	57	43	12	25	8	13	59	9	3	8	296	200	163	223	123	87	73	71	54	62	47	37	138	34	21	133	12	6	5	18	24	25	10	28	8	10	9	6	2	13	0	1	132	43	59	15	17	20	33	31	23	13	26	66	18	9	29	12	18	5	142	118	141	75	121	98	49	48	43	41	30	30	28	32	14	7	2	12	14	11	8	16	13	10	6	10	16	4	2	2	9	1	1	393	568	353	215	192	276	452	2157	207	119	91	230	89	108	136	108	51	84	45	48	44	34	98	17	30	8	2
AT1G62085	9	7	6	8	7	15	2	7	1	0	3	5	3	6	0	1	1	1	75	108	98	73	56	181	40	36	44	32	40	104	18	27	27	21	0	7	2	1	9	2	2	2	2	0	2	3	2	1	0	1	0	0	0	46	29	32	51	28	13	13	7	10	10	12	11	4	4	1	3	9	2	0	0	84	56	48	48	43	26	21	19	33	24	12	12	28	8	4	18	3	2	2	8	10	8	10	19	5	6	6	5	7	2	0	0	26	13	17	9	10	8	5	8	7	9	9	22	3	1	11	3	2	2	21	22	25	17	29	26	9	14	12	6	6	10	4	5	3	0	1	18	10	7	9	23	3	7	5	5	7	1	7	2	4	2	0	57	47	72	35	22	26	35	33	24	21	16	24	13	12	15	9	9	14	6	5	3	2	10	2	4	1	0
AT1G62110	8	5	6	10	10	22	1	3	5	0	5	2	0	10	0	1	0	0	124	151	192	127	80	317	67	43	70	49	52	181	31	46	34	25	2	3	4	3	12	1	2	3	2	1	3	2	1	1	0	0	1	2	0	29	32	21	37	13	9	7	5	7	9	8	4	2	4	2	1	5	1	0	3	46	41	33	9	34	22	4	10	26	43	7	8	11	2	5	3	1	3	0	15	6	16	8	11	2	12	5	3	5	3	0	2	26	7	15	3	7	12	7	18	1	9	9	15	4	3	7	4	5	0	11	19	19	28	12	17	5	7	7	5	6	17	3	2	5	3	0	8	10	5	11	24	8	12	6	6	2	3	2	2	7	2	1	46	54	46	15	18	27	33	25	19	7	14	20	12	10	8	13	9	7	5	3	5	2	2	2	2	0	0
AT1G62120	10	6	7	3	13	15	1	6	3	2	1	10	3	8	1	0	1	0	62	77	74	40	48	125	21	20	33	32	22	75	15	25	14	7	2	5	4	9	12	1	5	3	1	3	5	2	1	3	1	0	0	1	1	41	38	19	59	17	17	25	14	9	13	9	9	6	4	5	1	11	3	0	1	90	77	38	17	55	32	16	19	27	26	12	7	18	11	3	7	4	2	0	6	8	14	4	4	6	4	1	4	7	0	0	0	26	8	15	8	9	11	7	9	6	11	8	16	3	3	4	6	2	1	39	23	52	28	28	25	7	11	14	13	11	9	7	8	4	0	1	14	6	9	17	21	7	7	0	4	3	3	4	3	3	4	0	50	56	57	20	28	31	32	39	21	18	20	18	15	12	10	21	13	4	10	10	5	2	3	2	5	0	0
AT1G62130	40	49	16	30	28	59	28	23	35	9	6	13	12	30	3	6	2	1	93	263	130	74	115	208	76	118	76	99	70	87	40	61	34	24	5	27	43	27	33	11	38	16	10	15	11	10	9	4	1	3	1	3	0	287	271	270	262	126	107	94	53	67	62	64	45	25	23	24	12	33	17	10	5	912	711	433	168	504	286	198	165	286	128	99	106	166	88	69	149	34	29	3	181	71	43	50	51	46	52	11	24	351	26	1	1	207	99	92	39	28	75	45	33	56	57	30	153	40	12	61	19	16	6	264	180	246	211	221	153	72	130	142	93	55	63	71	39	33	38	17	140	76	68	78	166	76	54	58	28	47	16	56	18	18	8	0	847	770	594	626	560	489	584	672	377	453	288	285	336	215	235	227	209	184	106	78	74	34	84	76	28	20	7
AT1G62150	10	1	5	4	4	15	2	5	1	3	4	2	4	5	1	1	1	0	107	131	142	126	83	304	52	48	79	53	36	144	26	46	34	22	5	6	2	2	7	3	2	5	3	1	1	3	0	2	1	0	0	2	0	30	40	21	31	12	15	8	11	10	5	5	6	4	2	0	1	3	3	0	0	72	50	52	17	43	19	20	12	18	43	11	12	17	9	2	2	2	2	1	11	10	12	9	17	4	4	5	4	1	2	0	0	14	14	13	6	14	11	5	17	4	7	13	17	4	1	4	2	4	0	9	14	20	12	11	9	6	13	5	6	5	11	5	5	6	1	1	8	7	1	4	6	3	8	4	2	0	1	3	3	3	0	0	37	53	45	27	16	22	41	16	7	10	15	19	5	16	13	6	6	7	6	2	5	1	1	1	3	1	0
AT1G62180	319	194	156	205	355	648	102	100	117	95	58	178	53	255	51	27	23	16	398	752	672	279	346	716	239	244	267	250	225	601	73	138	75	196	10	140	96	87	287	56	83	43	49	49	25	26	14	12	11	5	7	4	5	910	644	646	1149	365	231	363	154	151	146	161	91	51	76	35	125	97	53	82	14	1037	823	502	1493	516	388	235	221	177	212	258	128	166	101	212	518	58	121	41	76	62	114	36	85	45	21	43	24	11	29	1	0	1289	439	415	324	420	404	203	671	556	185	98	729	84	124	80	75	62	39	568	399	742	490	447	432	274	746	237	154	85	99	79	95	46	25	6	282	127	117	66	220	83	165	90	46	172	28	40	24	38	11	3	761	782	1089	619	337	455	481	399	349	261	233	302	206	221	191	238	119	108	124	116	308	57	39	24	29	42	11
AT1G62200	27	79	18	21	30	58	35	14	24	15	12	18	5	16	7	5	0	5	69	194	89	43	97	102	95	86	61	55	39	78	41	35	22	10	1	20	20	13	31	9	20	7	7	7	6	5	4	2	1	1	1	0	1	185	108	178	201	70	45	57	31	20	38	58	19	7	17	15	22	10	15	9	6	297	211	142	265	164	110	103	57	62	52	50	24	31	30	65	369	26	22	6	11	11	15	5	10	3	4	6	4	1	3	0	0	117	48	64	26	31	59	42	39	18	27	28	95	27	16	14	10	4	4	105	69	71	78	79	77	24	44	47	44	31	25	19	20	9	3	1	124	31	58	24	64	24	19	14	18	8	8	19	4	5	2	4	119	70	146	127	154	69	43	134	34	83	18	106	52	32	23	30	38	124	17	65	16	13	440	5	3	22	1
AT1G62250	75	48	65	48	103	201	28	33	19	18	15	45	10	73	9	7	8	1	53	121	65	32	54	90	45	39	24	52	20	50	13	15	20	8	1	36	23	16	83	14	17	7	16	11	3	3	1	2	1	2	2	1	2	177	205	160	234	89	74	55	38	28	52	37	32	16	13	14	7	17	11	1	1	423	324	215	118	188	139	83	86	100	75	75	61	44	51	28	60	11	12	3	25	31	51	7	19	15	10	18	14	7	10	1	1	362	192	96	79	132	79	73	172	49	61	26	194	27	28	30	15	27	8	304	166	446	147	125	224	80	103	81	107	57	37	30	36	21	8	3	106	42	39	29	65	47	41	36	8	34	15	15	14	13	5	3	366	237	407	304	137	242	182	181	109	129	121	157	90	104	102	75	118	72	43	56	58	26	24	23	24	13	6
AT1G62260	3	12	4	3	1	8	1	3	3	3	2	2	2	1	5	0	0	0	73	106	81	43	53	128	15	41	40	78	29	62	24	33	17	11	1	12	19	12	8	6	2	4	9	5	4	3	8	0	2	0	1	0	0	125	69	122	118	65	48	32	28	24	29	24	12	13	14	9	4	18	5	4	9	252	178	135	39	139	127	37	34	69	53	16	24	38	42	10	5	7	6	1	9	8	7	6	11	13	9	2	6	2	7	1	1	14	6	14	3	2	13	12	3	4	8	2	15	5	1	4	3	0	2	22	30	25	33	46	17	10	9	25	20	6	8	18	6	9	7	0	6	9	6	9	31	17	7	5	3	4	6	10	1	5	3	0	96	95	67	44	33	36	65	55	28	34	57	24	19	29	50	19	18	15	4	7	10	5	3	13	1	2	1
AT1G62300	48	169	39	34	71	132	78	36	160	59	51	37	12	58	6	5	9	13	48	177	55	144	18	545	291	84	27	5	448	50	3	13	34	2	2	54	205	37	134	25	236	66	20	20	11	16	27	8	5	8	8	3	3	256	154	622	460	134	324	86	63	137	85	294	56	12	69	30	155	76	29	86	4	978	756	297	4848	436	534	666	225	600	165	87	119	345	110	451	2677	71	184	160	20	23	36	9	7	12	7	11	6	4	4	0	0	35	12	60	16	17	7	97	22	9	8	13	63	15	15	61	19	2	1	31	120	25	25	44	38	20	19	17	120	9	35	35	3	24	55	76	93	19	43	12	89	34	21	42	15	14	63	2	3	9	1	1	39	42	105	170	61	60	56	30	53	722	21	34	24	23	16	16	530	12	7	15	2	50	9	3	3	51	0
AT1G62305	35	54	20	29	39	73	32	23	54	18	20	18	15	29	2	7	7	4	69	311	94	120	81	328	95	99	68	49	197	84	19	39	30	17	2	25	25	19	33	12	56	17	14	13	7	3	5	4	2	1	2	3	0	254	199	191	228	84	120	61	51	67	47	93	53	18	20	27	23	37	14	12	4	326	247	144	350	180	138	185	78	71	74	44	49	118	39	42	316	25	19	17	52	32	44	42	24	19	26	18	16	6	14	0	3	71	25	53	15	11	18	46	16	8	27	13	64	22	12	26	12	7	7	80	87	77	62	89	56	33	38	51	40	15	41	28	14	9	9	3	44	35	21	40	72	27	23	17	25	8	16	30	6	12	3	2	303	481	331	206	203	249	340	409	132	115	119	116	187	100	119	118	69	65	45	57	34	45	21	140	14	22	3
AT1G08507	9	4	1	2	10	12	1	4	0	0	1	2	0	4	0	0	0	0	17	33	31	12	9	46	6	15	14	9	12	24	10	4	6	4	1	3	5	3	12	1	3	3	3	0	0	0	0	1	0	0	0	1	0	34	17	26	40	12	7	9	7	10	5	8	6	1	3	4	1	4	2	2	0	62	55	19	73	44	19	12	13	25	19	15	4	15	6	5	26	2	4	1	10	6	11	3	7	2	1	4	0	5	6	0	1	32	14	18	7	8	6	6	24	3	9	8	28	2	5	2	7	4	0	32	20	32	9	21	23	13	5	8	11	9	4	8	4	2	1	0	20	10	5	2	12	7	7	3	3	5	0	1	3	0	3	0	104	111	119	65	43	84	56	78	58	38	32	58	16	28	34	55	30	9	33	23	8	7	2	7	4	5	1
AT1G62310	148	307	185	262	146	321	174	107	189	110	119	92	80	114	44	37	19	12	281	880	376	227	381	759	731	442	219	264	284	284	131	192	122	92	11	271	454	337	272	199	256	167	239	215	94	87	84	18	40	21	17	6	4	4260	3970	3235	3918	1740	1569	1221	769	548	897	805	522	296	334	266	144	437	235	74	93	12137	8418	6798	1519	7508	3732	2336	2069	4498	1730	1120	1702	2096	1064	526	612	368	356	61	429	405	232	627	236	621	223	91	146	41	107	14	21	1531	470	563	104	89	257	275	96	191	328	105	908	154	147	229	197	56	47	2763	2191	3303	1517	2014	2507	494	892	1180	1358	504	364	608	351	535	272	21	662	324	312	452	1259	724	231	263	230	140	150	278	86	166	33	7	3036	3687	2490	2126	1770	3495	2726	3213	3537	1391	1213	1159	957	1552	1622	2950	1560	791	2617	939	246	216	376	282	93	136	29
AT1G62330	49	40	48	64	76	116	37	30	26	26	25	36	23	51	12	19	2	2	314	1011	484	360	368	1099	160	371	283	209	228	396	118	213	120	70	12	31	41	30	70	29	12	30	15	16	11	10	7	3	4	1	0	8	0	371	338	228	371	146	108	97	87	74	73	50	40	28	28	26	7	73	16	4	7	513	372	258	102	271	144	79	117	179	170	63	59	168	41	21	16	17	19	4	54	40	61	29	96	19	19	20	18	1	19	2	3	142	73	98	45	58	80	51	55	36	54	56	142	22	27	79	9	12	11	212	177	176	158	200	130	84	105	117	70	54	90	71	35	24	40	3	98	87	35	80	131	53	80	19	29	36	30	36	19	24	8	1	807	1317	778	513	380	955	991	273	394	353	194	237	233	175	157	158	105	100	89	79	59	48	39	23	28	28	4
AT1G62350	3	4	6	7	6	3	2	2	1	3	1	0	1	2	0	0	0	0	37	48	56	30	26	91	14	22	17	33	12	50	14	13	12	12	3	2	3	4	2	3	2	2	0	0	1	2	0	1	0	0	0	0	0	35	16	28	28	8	12	4	5	4	5	5	4	1	1	2	1	1	2	0	0	58	33	26	7	31	17	10	9	16	17	7	5	7	4	1	2	4	1	0	3	5	2	1	4	3	0	1	1	2	1	0	1	5	3	5	0	1	2	1	1	2	3	3	4	1	0	2	0	2	0	4	7	3	12	10	2	9	2	1	5	2	2	2	2	1	1	1	1	0	1	0	1	1	0	2	1	1	0	0	0	0	0	0	41	103	24	26	15	29	49	19	16	7	25	15	4	11	16	4	1	5	1	7	2	2	1	7	4	2	1
AT1G62360	1	4	1	0	7	8	0	1	0	1	2	4	3	2	0	0	0	0	21	65	17	9	7	13	11	7	20	4	4	19	12	115	2	5	0	1	0	0	2	0	0	2	1	0	0	0	0	0	0	0	0	0	0	1	1	2	5	2	0	0	0	0	0	0	0	0	0	0	0	1	0	0	0	2	5	2	1	3	0	0	4	1	5	1	0	2	0	0	0	0	0	0	59	53	119	28	88	13	20	33	19	1	10	2	2	12	5	4	2	7	10	2	19	3	2	43	8	2	0	0	0	8	0	2	3	8	37	5	3	10	5	2	1	1	71	3	11	2	2	0	349	179	163	73	171	52	239	101	39	92	26	16	21	19	5	8	31	13	99	50	46	37	18	24	15	17	10	23	51	17	10	6	16	8	3	12	25	6	5	1	8	0	1
AT1G62380	799	404	268	581	1007	2153	261	243	237	173	110	529	130	786	92	72	38	15	313	1640	530	342	232	720	302	1205	687	75	429	572	70	160	70	147	12	329	192	161	972	85	87	71	112	150	47	41	49	28	45	11	3	3	3	1507	588	591	1470	384	349	328	143	102	216	178	153	75	68	42	34	62	45	11	9	830	703	421	138	681	217	122	217	154	157	399	92	81	69	41	24	23	28	8	617	535	1812	302	564	94	116	575	172	16	101	7	7	391	221	701	259	422	419	226	785	206	235	306	589	290	33	99	39	44	62	223	598	229	394	756	141	268	431	224	94	111	273	217	84	38	19	2	1178	851	492	407	726	248	1132	363	233	634	143	97	97	132	42	33	1108	519	2673	1007	852	776	447	543	363	302	288	684	593	474	172	226	131	1401	129	230	347	106	108	55	67	154	9
AT1G62390	182	107	56	74	184	410	54	53	51	52	19	120	32	121	29	19	9	8	2332	2626	4694	1512	1537	3211	1213	958	1235	1065	728	4206	748	789	610	485	79	100	120	67	227	38	66	53	29	44	25	36	14	11	7	7	5	12	5	550	457	516	769	290	223	144	140	165	152	138	79	35	33	36	26	57	37	18	13	1383	1013	635	999	635	539	309	320	295	619	205	173	213	130	100	188	61	215	20	160	160	214	83	233	64	58	79	46	47	28	4	6	305	132	153	136	225	114	72	416	62	105	137	321	49	31	84	29	31	14	219	185	268	193	235	146	102	131	115	93	84	137	67	56	29	24	14	142	103	66	68	148	48	102	45	31	49	18	23	12	44	16	2	433	448	547	242	175	234	304	247	139	134	196	133	90	104	210	108	100	93	50	96	36	40	27	30	23	11	6
AT1G62422	11	19	19	9	19	45	16	9	13	6	5	6	2	18	7	1	3	1	29	50	82	44	30	161	23	10	18	18	14	74	17	32	18	17	1	26	44	16	23	13	32	15	12	8	6	6	4	3	2	1	0	0	0	286	195	210	272	109	105	68	53	49	53	75	23	21	13	15	23	14	16	19	6	624	450	320	750	401	205	236	127	95	119	96	82	56	43	111	236	13	37	26	4	6	2	3	3	11	0	2	2	5	1	0	0	155	66	59	6	23	31	72	17	37	26	14	119	7	20	6	15	6	2	187	125	297	71	69	151	39	89	48	159	40	27	11	25	34	2	2	39	8	9	7	57	17	14	20	9	11	6	1	0	6	0	1	30	55	48	34	73	15	50	14	13	12	38	13	3	25	10	6	63	6	2	3	13	4	3	3	0	1	0
AT1G62430	42	57	48	41	48	69	33	21	21	19	5	20	1	25	7	4	4	1	296	633	445	182	237	541	148	235	180	194	114	377	75	106	95	83	17	41	47	44	75	34	8	14	19	23	7	12	5	4	2	4	0	5	0	535	469	290	498	212	112	137	65	64	75	70	52	37	32	25	21	33	17	8	10	732	588	360	162	487	189	138	163	146	142	108	66	86	71	49	57	28	18	7	40	40	49	19	48	12	21	18	12	8	8	2	2	243	97	104	46	60	65	59	75	33	61	42	148	36	22	23	10	13	7	305	209	328	169	215	200	80	107	117	68	64	52	47	41	22	14	3	148	58	69	59	122	55	62	38	22	30	24	35	20	20	18	7	374	457	438	295	212	263	325	207	156	180	142	173	130	112	127	66	128	72	47	39	32	30	36	24	27	22	1
AT1G62480	886	384	209	256	1060	1996	217	240	201	154	129	483	88	726	62	75	32	22	1733	19587	2528	2397	1255	4470	1806	2926	3414	323	1918	2153	604	931	594	342	82	334	229	224	798	142	111	148	133	83	168	60	45	26	30	24	9	49	3	706	750	792	1631	458	363	264	202	263	191	173	142	63	72	37	22	118	80	15	55	2552	1771	1196	309	1062	1252	438	500	333	618	725	924	225	209	1647	65	85	200	705	1869	1653	2489	1002	1775	2716	2847	865	563	51	413	64	71	458	272	240	262	457	1290	129	1097	134	422	1233	724	89	65	161	287	86	96	442	325	338	2205	377	352	363	433	1530	173	171	1220	190	251	515	36	4	4743	2554	1882	1938	4126	2816	3914	1546	774	812	507	2132	590	549	226	112	4062	1240	5784	3039	1012	1415	929	1192	860	710	612	2035	1243	754	471	500	903	723	299	516	286	245	126	99	229	94	41
AT1G62500	3	0	1	0	0	4	0	0	0	0	0	1	0	0	0	0	0	0	71	106	121	74	34	179	46	28	30	28	27	105	65	24	55	8	2	0	0	0	1	1	0	0	0	1	0	0	0	0	0	0	0	0	0	9	4	6	29	13	9	1	0	4	1	2	0	1	1	2	0	2	1	0	0	3	3	1	1	2	2	0	4	3	20	1	1	0	0	0	1	0	2	0	20	27	74	25	123	3	2	23	10	0	7	1	0	27	22	14	28	21	49	7	45	1	6	246	51	7	2	24	6	27	0	4	7	7	60	8	8	30	6	3	5	1	307	4	36	1	0	0	2	1	3	0	1	1	2	1	0	1	0	0	0	1	0	0	79	56	321	57	35	663	66	55	33	22	36	55	28	38	21	24	14	16	14	31	13	10	9	8	9	5	4
AT1G62520	16	18	12	15	16	37	10	4	9	4	8	5	8	10	6	4	1	0	25	90	35	35	19	140	17	52	29	4	42	23	4	27	11	5	2	12	6	8	14	4	7	3	4	1	5	5	2	0	1	3	0	1	0	48	82	48	79	34	24	27	5	14	21	17	7	7	9	5	4	6	4	1	1	60	47	38	26	17	19	7	14	16	27	12	6	18	6	12	14	1	1	6	5	10	4	2	12	5	3	2	4	0	3	1	1	29	20	13	8	12	9	7	17	4	19	11	39	7	6	3	0	4	0	53	31	59	26	42	30	9	27	24	12	12	19	8	12	2	1	1	9	7	0	8	22	7	6	5	2	1	3	0	1	3	1	0	48	66	64	25	36	55	162	19	24	9	11	18	10	8	19	7	7	10	28	4	4	4	2	2	1	1	2
AT1G62560	18	11	9	29	21	53	13	22	5	10	3	14	4	10	1	6	1	0	3	55	5	7	9	14	6	85	1	1	7	7	1	2	8	1	0	4	3	1	4	1	1	0	0	1	2	0	0	0	0	0	1	1	0	110	85	81	143	40	34	20	23	17	29	21	13	4	11	7	6	19	4	0	1	391	315	180	49	212	108	72	88	58	58	132	38	29	36	15	7	9	8	3	5	5	9	2	1	1	2	3	3	1	0	1	0	142	98	89	95	116	879	61	201	70	119	81	226	41	30	42	21	30	36	193	176	163	1598	208	118	149	534	165	83	56	237	81	93	22	16	0	639	115	246	79	366	64	99	173	69	237	38	26	18	27	6	3	493	182	681	1088	150	228	207	156	159	154	119	152	128	160	71	69	87	57	34	38	110	22	22	11	15	27	11
AT1G62570	157	397	54	92	189	397	156	46	392	352	32	119	30	145	33	25	7	54	103	470	138	142	57	426	751	218	72	32	207	148	23	28	29	167	10	58	196	36	149	13	294	30	15	15	16	15	9	10	3	5	12	1	5	158	132	554	353	104	90	71	48	64	64	462	30	9	36	15	320	17	18	108	0	857	653	276	11200	271	383	746	256	123	193	136	70	80	108	707	5794	83	168	117	14	15	32	9	10	3	3	15	8	2	2	0	0	12	2	3	4	13	16	2	12	39	2	5	12	0	0	5	2	1	3	8	7	3	18	3	10	7	75	4	4	1	16	4	1	3	1	2	94	24	37	21	49	12	36	26	21	109	11	5	7	2	2	1	96	73	317	231	94	78	70	74	90	52	37	75	57	46	67	150	26	41	95	28	450	21	56	5	15	109	0
AT1G62590	6	12	10	17	9	9	8	4	1	3	4	6	4	3	2	2	1	0	51	84	47	25	32	53	8	35	24	45	19	47	12	18	11	5	0	14	12	10	13	8	1	2	4	10	3	2	3	1	0	0	1	0	0	116	112	79	117	43	49	27	30	16	27	14	17	9	10	9	2	19	3	2	4	168	138	106	21	97	47	28	24	38	40	17	30	40	15	5	3	9	3	1	5	10	1	6	13	14	4	1	3	0	6	0	1	22	16	17	4	6	11	13	1	4	12	4	32	5	4	4	3	5	3	74	44	81	48	60	42	10	18	36	27	17	11	16	8	7	4	1	4	5	2	13	21	11	5	4	4	1	3	5	0	4	1	0	117	94	63	48	51	48	67	66	53	26	20	34	28	24	16	21	23	11	7	11	10	3	3	8	2	1	0
AT1G62600	65	90	37	49	81	126	26	31	54	34	24	43	11	48	7	12	4	2	167	515	247	161	181	422	156	205	127	111	225	185	76	81	47	32	4	43	79	33	80	28	74	21	17	15	10	11	9	4	5	3	5	2	0	278	233	369	361	144	125	95	77	80	69	130	49	19	33	20	38	23	31	18	1	706	495	348	533	319	285	201	133	143	133	88	82	84	69	96	486	38	35	13	45	37	45	17	32	25	19	19	13	41	9	3	0	211	105	83	40	51	56	48	79	37	56	40	133	28	20	30	18	11	9	209	152	254	134	174	143	58	58	87	102	53	45	43	23	34	17	4	135	53	42	40	113	44	52	29	26	19	11	28	15	13	6	4	487	373	436	339	288	214	239	443	212	212	186	161	181	135	191	144	137	107	62	96	37	122	57	36	17	21	5
AT1G62610	39	33	23	36	36	73	33	18	31	15	17	29	6	31	2	4	3	1	147	526	212	125	221	309	90	213	90	84	188	153	61	67	50	26	6	14	16	19	55	15	22	17	28	37	10	6	4	1	1	4	2	3	0	154	103	125	166	58	55	37	19	35	46	40	20	6	14	16	14	26	4	7	4	298	229	142	233	172	125	126	59	108	57	45	36	115	42	39	309	18	11	10	28	30	48	20	31	38	25	21	11	2	20	0	1	95	35	42	16	25	36	13	20	13	36	16	54	20	9	40	18	5	2	135	132	122	100	138	102	47	62	75	68	33	40	52	22	27	14	2	122	85	44	88	98	63	66	33	29	24	26	69	20	17	7	2	355	186	358	245	185	227	169	586	122	169	85	151	151	109	81	82	96	75	41	40	32	29	26	56	16	10	4
AT1G62620	6	11	3	5	4	10	10	2	2	5	2	4	1	5	1	0	0	2	16	66	27	17	28	30	13	40	13	12	23	22	8	9	8	7	0	6	3	5	3	0	0	1	0	1	0	0	0	0	0	0	0	0	0	15	8	12	19	4	5	4	1	1	6	7	1	0	3	1	2	1	3	4	0	32	25	13	11	17	15	8	3	5	6	4	3	5	7	3	13	4	2	3	0	2	6	1	4	0	2	1	0	1	1	0	0	3	3	9	1	0	6	2	5	1	1	3	8	1	0	3	2	0	1	11	20	9	16	22	10	4	6	4	1	5	6	7	2	1	2	1	13	9	4	4	11	5	1	4	1	4	2	5	1	1	1	0	371	126	390	272	150	180	105	1212	116	229	62	106	80	243	63	73	58	284	38	63	14	30	520	14	13	34	10
AT1G62630	88	80	160	75	67	112	39	44	49	33	21	36	27	51	18	12	12	1	3	5	11	0	3	2	4	0	1	10	1	0	2	5	0	0	0	112	101	131	107	101	45	36	99	42	29	27	11	14	9	8	3	4	2	1051	2138	948	1382	535	575	365	271	126	262	220	161	163	91	90	34	68	76	11	25	3679	2296	2426	298	1368	932	447	507	470	405	265	367	229	251	116	47	89	93	16	39	36	25	11	13	7	7	6	13	1	3	0	0	2765	700	421	102	157	263	301	160	204	424	89	1169	91	182	130	81	106	47	2990	1115	3847	1030	883	2012	404	596	860	753	483	120	159	238	150	37	7	24	33	7	15	48	54	28	13	17	9	12	5	3	66	4	2	84	60	150	219	37	58	57	47	40	48	31	35	25	30	13	10	9	13	11	11	5	4	5	3	6	2	0
AT1G62640	55	30	27	21	59	118	66	10	25	18	11	26	7	51	0	3	8	1	273	608	475	305	245	741	184	197	207	119	206	430	90	134	70	66	9	29	18	11	83	10	5	7	9	15	0	1	10	1	3	2	0	5	0	109	60	69	138	27	30	24	20	26	51	15	11	6	7	5	4	20	13	2	1	125	116	43	87	63	28	28	25	28	70	36	15	24	156	8	25	9	7	11	22	22	51	19	33	6	3	21	7	1	15	0	1	68	22	39	30	39	21	17	84	8	22	39	41	14	7	28	9	1	2	39	35	38	33	30	26	20	19	22	16	10	32	15	5	5	4	0	43	31	13	21	28	20	51	11	6	9	10	9	7	7	9	0	346	560	402	204	184	379	394	188	183	117	120	128	85	176	102	72	63	64	47	54	22	27	20	20	16	8	3
AT1G62660	340	581	118	171	389	824	510	121	480	209	118	218	61	268	39	31	29	302	57	396	72	119	27	285	157	84	27	14	264	69	9	9	9	7	1	155	275	110	387	58	272	89	87	79	30	32	67	20	11	14	19	15	13	613	304	861	782	243	128	135	81	155	199	505	61	32	57	42	530	53	47	207	7	1547	1329	540	12965	778	906	828	371	297	258	255	141	161	442	2487	7405	209	188	140	17	13	37	10	24	4	14	11	7	2	1	2	1	67	36	94	29	61	35	42	84	9	70	52	94	41	8	33	15	2	4	30	103	26	41	75	35	27	15	37	28	12	18	46	3	4	12	1	26	25	10	13	28	8	20	11	7	5	6	10	2	7	0	4	36	23	64	58	45	33	15	38	22	102	9	12	20	49	8	7	30	43	6	12	4	8	15	6	2	64	0
AT1G62670	10	7	4	12	13	10	7	4	1	2	5	3	6	10	0	2	0	0	41	69	54	32	39	76	15	25	28	27	15	61	13	24	11	16	2	9	8	5	11	6	4	5	5	5	3	0	3	0	1	0	0	1	1	75	66	60	84	35	28	22	24	11	14	11	3	4	4	2	3	8	4	1	3	176	158	87	33	97	48	23	39	43	32	30	32	31	18	8	6	5	6	2	5	12	11	9	18	12	8	4	8	1	4	0	1	54	20	15	7	9	12	7	19	8	6	9	33	6	3	12	7	1	1	55	46	67	39	37	41	13	26	37	23	8	14	17	3	4	2	2	24	23	12	11	30	11	7	4	7	6	2	10	1	4	1	1	114	104	85	58	61	82	76	64	42	30	34	46	33	29	19	24	42	23	7	6	4	11	4	3	7	3	1
AT1G62680	10	15	15	16	17	25	13	14	10	3	6	8	0	8	6	4	0	0	41	126	81	56	43	124	27	34	37	55	44	57	8	28	18	12	2	13	11	7	10	7	13	11	2	5	4	0	0	0	0	3	0	1	0	100	91	90	102	49	32	21	27	15	31	19	14	5	3	10	5	6	11	3	0	176	126	100	58	90	58	40	23	39	36	14	18	40	22	19	33	4	9	0	11	16	14	8	10	8	3	6	5	5	2	0	0	45	18	29	8	9	12	15	19	10	13	4	29	10	5	10	5	6	1	61	39	54	45	48	45	13	22	25	14	11	17	10	7	7	7	0	17	11	8	23	36	18	14	9	15	4	2	11	4	10	2	0	74	94	57	60	51	54	69	52	36	38	23	29	21	10	23	24	20	12	10	9	5	11	5	7	3	2	0
AT1G62700	2	0	3	1	4	10	0	3	2	0	1	4	0	2	1	18	1	1	3	2	4	2	2	11	3	2	44	0	2	8	0	2	1	1	0	2	3	4	3	1	2	0	1	1	0	0	3	9	0	0	0	0	0	7	6	5	3	4	2	1	2	3	3	1	34	0	0	0	0	0	0	0	0	28	21	12	4	7	9	2	9	1	2	3	4	3	4	0	1	1	0	0	3	4	3	1	0	0	1	0	0	0	0	0	3	1	0	3	3	0	0	0	0	0	1	1	5	0	1	0	0	0	7	0	1	0	23	0	0	1	3	0	1	0	3	0	1	0	0	0	51	17	12	20	51	5	19	13	66	10	5	3	4	6	1	1	5	6	4	8	48	0	2	1	1	1	1	2	20	3	3	3	1	0	0	1	3	2	0	2	0	0	0
AT1G62710	28	34	17	25	28	61	23	16	8	9	4	18	1	15	3	3	0	2	409	638	696	241	418	442	415	288	255	162	138	568	325	185	403	120	21	10	7	5	20	0	3	3	5	0	1	2	1	1	0	0	9	1	0	29	32	40	45	14	5	13	6	2	5	7	2	4	1	3	3	1	3	120	0	110	100	60	14	57	42	27	32	24	16	29	15	10	10	18	5	4	7	1	30	29	43	12	12	12	4	13	6	1	5	0	0	30	16	8	7	8	17	10	11	4	13	13	30	3	2	11	2	2	3	57	32	91	29	18	47	17	23	43	15	6	45	9	7	5	5	2	88	27	34	11	42	14	34	23	8	21	5	20	2	4	4	0	543	403	793	368	232	2382	371	267	279	144	144	170	108	142	380	98	105	99	82	90	71	52	19	17	27	32	11
AT1G62720	4	3	5	6	2	5	2	2	1	1	2	2	1	5	0	0	1	0	36	44	33	12	23	65	10	17	20	23	15	34	11	15	12	10	0	3	2	1	2	1	1	0	1	0	0	0	0	0	0	0	1	0	0	11	10	16	9	5	4	1	4	4	4	4	1	0	0	0	0	1	1	0	0	13	17	9	3	11	12	4	5	8	7	2	2	5	1	0	1	1	2	0	0	1	3	0	1	0	0	0	1	3	0	0	0	5	2	4	0	1	4	2	4	0	9	2	6	0	0	1	0	0	2	0	3	3	4	10	7	1	5	6	7	0	2	2	4	1	1	0	7	3	0	5	2	1	3	3	1	0	0	3	0	0	0	0	20	19	17	18	3	18	24	6	6	6	7	6	1	0	9	2	4	0	0	1	0	1	4	1	0	0	0
AT1G62730	3	2	2	1	8	21	3	1	1	1	2	3	3	6	0	0	0	2	88	140	182	86	65	247	59	49	55	47	65	128	29	45	34	26	1	4	3	0	6	1	0	1	0	1	0	0	0	0	0	0	0	2	0	9	8	15	21	5	6	2	1	2	6	3	1	0	2	0	3	1	3	2	0	19	23	13	91	10	11	4	4	7	12	10	0	1	4	15	18	0	6	0	5	3	8	2	5	0	1	3	2	4	1	2	0	2	3	5	2	5	3	5	11	0	2	7	7	2	0	4	0	1	1	4	7	4	6	3	7	5	1	1	1	2	4	4	3	1	1	2	9	7	6	1	11	0	12	1	1	1	0	1	4	0	0	0	20	22	30	14	11	12	18	11	10	11	11	7	3	2	12	2	3	5	6	8	1	27	3	0	3	1	0
AT1G62740	68	60	28	31	90	151	39	30	29	15	9	46	9	49	7	10	3	5	338	737	650	412	301	1221	269	246	268	169	260	654	110	162	121	85	16	35	57	25	69	20	16	17	15	18	10	9	8	2	3	1	1	5	0	229	162	271	273	95	96	69	56	46	59	52	21	16	17	16	17	18	12	29	5	471	350	184	506	230	191	106	111	94	171	88	46	55	71	92	114	14	165	31	54	41	78	20	74	17	9	19	10	64	18	0	0	123	50	74	41	62	44	40	93	30	28	58	101	14	8	27	13	5	4	117	114	131	93	100	83	48	66	55	47	29	52	41	28	12	13	8	58	52	34	25	62	11	54	23	9	19	9	13	11	12	9	1	428	393	470	248	195	306	245	267	210	157	213	146	119	118	231	117	97	72	55	38	44	27	31	28	20	18	8
AT1G62750	827	456	326	319	899	1623	242	243	219	177	118	452	121	561	77	67	39	20	2692	2353	5370	1215	1611	1707	1251	967	1127	1140	567	4784	743	631	387	397	84	402	225	175	930	93	102	64	126	87	58	54	35	18	16	17	4	7	1	1073	1086	877	1876	540	466	283	229	247	243	225	126	98	82	61	42	102	67	20	22	1670	1517	840	233	752	453	290	519	310	392	393	207	207	140	74	35	59	77	11	125	120	292	60	199	31	23	84	35	10	20	6	4	1989	790	764	800	1223	505	403	2231	355	436	354	1576	188	184	263	139	110	94	732	446	1027	442	443	482	428	321	256	220	167	136	98	122	67	38	10	218	185	95	73	169	63	193	82	43	70	43	18	19	53	18	6	435	562	919	423	255	497	379	218	213	191	178	191	111	109	98	108	182	97	59	72	80	52	27	24	22	20	4
AT1G62770	18	28	1	46	19	39	9	5	5	9	7	10	3	19	0	2	0	0	42	252	59	79	44	295	47	346	21	8	99	42	4	18	49	4	0	27	16	11	38	10	8	6	10	48	4	5	5	0	3	1	0	1	2	81	34	211	155	47	17	21	15	22	13	16	11	6	3	11	4	4	6	2	0	162	95	54	11	86	70	30	22	21	36	30	11	14	14	24	3	3	4	11	6	4	12	1	5	1	2	3	0	0	1	0	0	2	0	2	4	2	5	0	3	0	3	5	6	7	0	0	0	2	3	2	1	0	4	1	2	1	0	9	2	0	9	17	0	0	0	0	15	17	7	14	16	0	22	4	5	4	21	3	0	4	1	1	1	0	1	2	1	0	1	1	2	2	0	1	1	1	1	2	0	1	2	0	0	0	0	3	0	0	0
AT1G62780	334	130	74	125	413	852	85	84	74	58	24	219	39	293	23	27	14	12	950	801	1847	412	689	549	418	379	341	552	185	1567	253	225	128	135	14	91	53	52	262	35	29	18	28	26	13	17	6	8	5	5	3	3	1	296	376	253	452	162	164	90	55	51	60	59	31	37	19	22	17	26	19	2	9	440	344	230	65	211	139	60	106	93	69	104	46	37	42	24	17	17	7	3	65	33	73	19	38	12	4	20	11	1	10	0	1	588	280	198	225	333	142	105	522	85	115	73	369	39	56	40	31	38	26	396	175	424	171	162	228	150	99	83	106	68	38	25	37	24	12	1	68	44	22	23	45	17	56	18	10	10	11	9	8	14	7	2	344	419	413	400	194	260	315	165	132	190	143	130	93	81	68	61	100	39	30	41	35	29	21	17	15	10	2
AT1G62790	67	75	27	32	64	144	42	26	41	34	44	35	9	56	7	6	3	7	88	397	114	183	69	516	90	130	60	20	155	112	23	45	35	19	6	29	50	18	82	12	15	31	7	14	7	10	8	1	0	0	2	4	1	131	100	227	235	75	83	38	29	68	50	45	13	8	11	27	40	17	10	28	5	241	222	90	1482	127	132	125	80	51	103	81	41	33	441	358	533	312	22	149	29	28	39	12	29	8	10	18	3	0	40	0	1	30	17	16	15	29	28	11	40	13	17	58	40	14	2	13	9	4	3	27	19	15	38	16	13	29	43	27	21	6	51	22	15	12	3	0	124	66	51	35	75	28	62	30	16	31	19	22	22	11	9	1	319	148	618	280	390	288	133	561	199	268	98	841	136	155	63	97	103	195	206	57	22	28	44	8	24	15	11
AT1G62800	80	122	36	56	86	193	134	76	47	93	99	72	24	75	6	10	11	2	9	144	9	45	8	125	9	16	7	1	54	8	2	6	6	0	0	37	56	33	85	11	25	56	12	18	20	12	17	5	2	2	1	2	0	299	208	377	386	135	81	78	99	159	125	82	30	13	16	33	16	22	23	6	9	601	450	224	205	305	263	243	118	83	105	95	54	38	136	46	40	28	24	70	39	14	24	8	11	4	38	10	2	2	40	1	2	41	21	44	31	28	243	24	46	21	72	22	77	32	3	11	5	12	9	39	82	48	441	66	36	38	122	115	18	23	74	37	22	8	7	1	692	246	343	259	472	90	159	192	100	117	54	160	74	29	27	7	490	172	489	495	744	181	159	236	149	362	97	646	598	548	74	59	61	130	56	61	52	34	25	20	23	8	5
AT1G62810	19	12	12	14	17	42	14	8	3	14	23	5	1	22	3	2	0	1	102	458	138	177	73	554	83	72	86	73	215	121	44	49	51	14	2	18	17	7	36	9	8	19	7	2	2	2	3	0	0	1	0	4	1	68	66	110	105	48	41	27	10	38	10	16	8	3	11	8	0	4	5	2	3	232	153	109	58	76	123	56	40	36	56	41	25	14	22	46	8	10	8	4	7	10	17	2	19	3	14	5	5	0	4	0	1	48	17	14	10	12	41	6	17	13	16	23	34	6	13	5	4	4	5	42	29	45	68	29	71	24	44	35	29	8	30	4	12	3	3	0	97	24	41	20	88	9	27	26	9	25	5	10	3	3	2	1	46	32	64	64	109	44	17	17	12	18	11	20	64	19	3	10	6	3	3	5	6	3	3	1	2	1	0
AT1G62820	65	29	16	19	67	149	14	7	28	6	6	49	8	56	5	3	2	1	348	863	647	362	269	736	261	282	268	113	312	576	94	121	92	73	16	15	11	8	42	9	11	5	6	3	5	2	3	1	3	1	1	2	1	62	58	52	108	31	26	19	19	22	13	16	7	6	6	3	10	14	4	3	3	86	74	43	593	47	34	29	27	28	55	34	8	13	35	59	99	13	3	26	22	12	47	15	31	5	8	18	9	3	26	1	1	40	23	30	33	38	37	9	66	4	16	33	37	8	10	14	4	8	4	39	33	42	40	45	30	23	25	18	23	12	32	12	9	2	7	0	70	59	33	26	51	13	87	18	24	14	9	11	19	9	7	3	176	125	366	117	116	160	91	116	80	72	54	106	76	53	47	65	39	37	27	48	26	17	13	15	16	7	3
AT1G62830	27	15	17	21	13	37	11	10	4	9	12	17	4	14	0	5	2	0	138	265	251	126	120	353	74	72	85	87	65	209	40	64	43	23	7	26	26	25	41	13	8	20	17	8	3	8	5	3	1	0	0	3	1	169	155	124	161	83	62	42	28	33	34	23	18	9	9	15	5	31	11	3	0	311	216	187	37	167	108	52	60	81	90	45	44	76	22	9	6	11	12	4	27	22	19	16	43	16	15	9	7	29	13	1	0	80	36	41	20	17	34	25	40	16	28	16	61	6	7	22	10	5	11	116	104	136	102	109	99	34	51	65	32	26	28	33	16	15	7	1	25	9	16	19	30	19	23	11	8	3	7	12	7	11	3	1	171	197	164	112	77	122	137	66	75	62	55	61	51	47	37	22	39	19	24	14	13	9	12	1	3	3	1
AT1G62840	5	9	0	3	8	9	0	4	5	1	2	2	0	8	5	2	0	1	3	4	3	5	2	11	4	3	4	1	1	2	1	0	5	0	0	6	5	1	3	0	6	0	2	2	1	0	1	1	4	0	0	0	0	15	13	47	48	12	14	19	9	10	11	14	6	0	6	1	1	6	9	5	1	86	80	41	72	25	52	29	23	12	7	9	12	9	7	45	28	5	29	2	10	3	3	4	3	2	10	2	6	4	2	0	0	9	2	8	6	4	10	5	9	29	2	1	10	1	3	3	3	0	2	10	15	18	29	6	12	11	110	6	40	4	5	1	2	2	1	1	36	14	14	18	28	7	17	5	7	14	3	13	1	5	2	0	12	19	48	31	18	12	16	11	12	13	4	8	11	7	11	8	25	4	5	4	53	4	1	3	1	5	1
AT1G62850	46	26	25	36	56	117	21	23	24	14	6	33	10	44	2	6	6	2	272	355	463	174	205	501	144	135	128	134	110	459	78	80	78	53	11	33	44	24	61	18	19	13	17	12	8	9	9	4	1	4	1	1	0	215	195	197	253	107	81	72	51	40	44	56	25	13	18	21	13	19	11	4	6	498	357	228	298	267	181	130	104	135	122	76	57	71	37	38	115	19	14	5	32	30	39	17	31	14	18	12	8	13	10	1	1	130	60	59	40	55	38	31	87	20	36	19	91	16	12	29	3	8	5	127	82	161	101	105	72	54	58	68	58	29	35	30	20	9	18	1	51	23	26	41	65	21	35	14	15	13	11	16	11	8	8	3	330	317	315	216	183	199	217	232	143	142	116	150	109	99	127	104	86	66	44	24	36	33	22	23	15	8	4
AT1G62870	7	3	1	1	6	7	1	5	1	3	1	5	1	4	1	0	2	0	3	19	12	11	9	28	5	9	10	1	2	3	2	10	4	2	0	1	5	6	6	0	0	2	0	0	0	1	3	0	0	1	0	1	0	20	4	21	24	9	3	6	7	4	7	4	4	1	0	0	1	11	2	0	1	57	35	28	8	19	12	11	11	95	17	8	6	52	11	1	2	4	3	0	28	28	32	8	45	11	9	14	5	1	12	1	1	7	5	8	2	5	9	2	9	4	3	18	7	4	1	13	3	2	1	17	17	14	50	12	6	7	12	26	14	6	33	3	9	4	11	1	46	25	19	35	47	17	35	20	13	10	9	15	6	12	2	2	68	150	124	72	86	90	86	30	56	36	23	38	99	10	26	32	7	7	25	16	15	14	11	3	4	2	2
AT1G62880	15	27	16	21	23	40	22	7	27	22	5	14	8	15	6	3	6	0	94	204	160	112	98	263	60	56	81	51	71	148	31	54	35	31	2	14	23	9	26	5	8	10	5	9	7	1	7	1	4	2	0	1	0	72	75	114	118	41	38	33	24	26	22	28	17	8	8	9	9	15	6	2	2	159	120	91	159	70	58	58	25	34	50	46	22	31	22	26	88	12	5	5	24	13	30	4	20	5	13	7	4	9	10	0	0	44	19	34	7	18	17	6	22	14	9	14	40	15	9	9	5	6	2	40	51	55	43	52	29	27	38	23	20	9	28	12	8	3	8	1	43	22	22	29	44	19	25	11	9	9	8	14	8	10	4	1	248	262	268	159	138	158	162	138	97	82	60	92	68	63	91	61	57	48	25	24	28	18	17	12	18	6	5
AT1G62910	5	1	6	4	7	7	2	8	3	2	5	3	0	4	4	0	1	0	38	52	50	37	20	59	16	24	21	23	10	43	6	9	12	6	0	6	7	7	7	3	2	5	2	4	1	0	0	1	1	0	0	0	0	56	41	38	61	25	28	9	12	9	14	7	5	4	1	3	1	7	3	0	1	99	78	43	15	56	34	25	15	27	28	7	16	18	11	4	2	1	4	0	8	6	8	5	8	6	6	3	2	0	0	0	1	28	17	6	7	7	6	3	17	4	7	7	19	8	3	2	4	0	1	20	21	30	20	33	12	10	12	12	8	4	3	3	2	4	0	0	3	5	2	9	6	7	7	2	4	0	1	4	3	2	0	0	55	42	38	28	18	40	27	16	11	9	12	22	14	10	3	8	11	7	6	2	4	5	3	5	2	1	1
AT1G62914	3	6	7	9	17	20	11	3	6	3	6	4	2	5	2	6	0	0	35	84	35	15	42	49	19	36	27	44	31	42	12	15	5	9	0	7	15	12	13	12	15	8	12	5	2	4	4	1	0	0	0	1	0	137	118	103	116	45	49	35	26	18	17	20	16	8	15	8	6	8	8	1	0	319	210	197	34	180	91	82	45	75	44	32	46	59	32	10	28	12	9	3	12	16	8	8	11	9	10	2	8	0	6	2	0	82	27	23	9	8	18	21	6	14	12	8	48	5	2	5	8	7	2	129	95	156	62	100	102	24	47	52	43	28	17	22	16	13	9	0	9	10	6	23	53	11	7	7	10	5	2	8	4	7	2	0	101	83	79	71	78	55	51	73	50	45	32	35	41	33	38	32	40	12	10	7	12	10	6	4	2	4	0
AT1G62920	26	18	21	26	25	44	18	12	13	8	6	12	7	20	4	5	2	0	65	117	89	47	45	87	27	36	29	40	37	72	21	19	21	13	6	12	19	25	29	13	12	13	11	15	3	4	3	2	3	2	2	0	0	207	194	143	191	72	74	57	29	26	54	37	20	18	13	11	6	27	6	3	6	334	254	203	80	221	89	70	70	102	65	51	35	65	28	17	87	13	8	6	11	7	8	5	9	9	6	2	3	1	6	1	0	157	58	74	20	27	31	42	32	36	58	12	88	15	18	13	10	6	5	130	82	150	61	92	96	31	43	46	46	24	16	20	18	11	6	1	148	45	68	34	110	28	35	32	25	15	8	20	3	7	6	3	247	185	174	148	186	141	150	190	99	117	85	74	104	79	77	70	82	44	33	15	23	8	24	17	13	5	3
AT1G62930	20	17	11	10	16	44	10	7	11	7	8	12	6	17	1	1	1	0	43	117	92	35	48	109	36	36	37	27	41	56	6	23	14	15	2	13	29	23	27	10	15	4	12	11	11	8	5	1	3	0	1	0	0	116	121	91	140	46	45	33	25	26	28	27	14	8	7	11	5	16	3	5	3	229	150	127	114	130	86	79	48	49	50	44	33	38	23	19	44	4	11	2	19	14	10	18	11	10	12	6	10	9	8	0	2	70	18	27	11	12	17	9	19	15	21	11	36	8	1	14	4	1	1	85	54	89	53	50	59	28	33	29	22	22	15	13	6	11	5	0	34	20	12	21	51	9	16	11	15	14	8	20	11	8	6	1	139	164	138	89	91	97	98	91	71	43	51	54	49	58	62	53	24	41	31	16	17	9	11	9	11	5	4
AT1G62950	25	35	28	60	27	55	25	15	20	13	17	19	8	15	6	8	6	2	36	137	80	59	71	164	38	88	47	19	54	53	15	27	15	12	2	38	33	42	39	24	42	22	22	36	9	14	7	8	3	1	1	1	1	250	114	120	166	64	39	50	51	35	34	39	19	20	5	13	10	22	15	3	7	510	380	283	94	268	148	115	98	120	93	65	57	130	38	19	36	9	17	2	22	24	17	16	23	14	16	7	11	7	3	0	1	55	23	58	14	16	29	11	18	9	24	16	65	21	14	18	13	7	2	96	121	101	73	102	68	24	53	54	27	25	24	48	21	23	0	0	33	23	17	20	48	29	19	8	13	3	4	11	7	9	0	1	101	152	111	91	67	82	74	72	75	51	31	35	35	35	19	39	41	19	11	11	7	6	6	6	1	4	0
AT1G62960	132	65	66	60	137	198	39	46	24	28	26	78	19	76	15	12	8	2	166	191	241	95	113	204	91	80	66	127	52	193	58	64	25	24	6	37	33	14	70	12	12	5	11	17	4	6	7	1	6	2	0	0	0	197	186	144	259	84	59	36	45	22	37	28	29	17	18	7	6	22	13	8	4	276	208	145	40	146	81	59	57	72	61	60	27	41	21	19	6	12	15	2	18	17	36	15	23	2	5	30	7	4	11	0	1	625	242	204	127	141	111	97	189	72	152	50	317	49	55	43	32	34	19	284	159	412	122	159	186	74	67	116	67	49	35	18	30	17	3	2	54	34	33	13	38	24	21	23	10	15	8	2	8	6	1	10	339	290	329	226	151	175	288	120	99	151	80	91	57	111	51	46	78	55	20	119	31	20	17	10	5	12	3
AT1G62970	25	25	18	16	25	51	16	18	5	15	7	23	6	14	2	2	0	3	65	145	108	82	61	218	41	54	56	35	42	112	26	63	28	16	3	21	38	13	35	11	13	15	12	8	7	7	1	5	1	0	0	2	1	220	115	158	214	81	58	47	56	31	32	37	29	9	14	16	7	27	18	1	2	345	277	182	68	186	118	67	79	111	103	53	41	67	45	21	25	16	11	6	28	24	44	21	47	15	12	12	11	7	9	0	2	68	34	52	14	24	22	14	51	15	20	24	75	12	8	20	12	6	7	125	122	126	75	110	91	32	56	55	38	26	32	35	11	18	6	1	42	18	14	20	66	24	34	22	11	9	9	15	6	13	2	2	237	161	196	118	106	171	150	122	91	68	72	76	61	36	128	47	43	26	26	15	14	9	10	13	17	2	4
AT1G62981	2	1	0	4	4	3	0	1	2	0	0	1	0	5	1	1	1	0	6	7	5	1	1	7	5	3	50	0	2	17	4	1	0	3	0	2	1	1	4	0	3	0	0	1	2	0	0	7	0	0	0	0	0	5	0	5	6	4	1	1	0	1	1	3	19	0	0	1	1	1	1	0	0	25	24	11	4	9	7	6	4	2	8	8	3	2	3	0	1	1	0	0	4	4	13	4	2	0	0	0	1	1	0	0	5	3	2	0	1	4	2	3	3	2	1	0	4	1	0	0	0	0	12	0	0	0	15	4	1	1	2	1	1	0	3	0	0	0	0	0	43	8	31	9	32	3	8	18	25	7	2	23	1	3	2	0	9	5	25	4	88	6	6	5	5	12	3	5	22	3	3	1	0	3	1	4	2	3	1	0	1	0	0
AT1G62990	27	38	8	18	20	73	30	12	13	42	7	12	7	19	4	13	3	0	2	8	3	3	0	2	2	2	37	0	2	4	0	2	0	2	0	13	26	9	41	5	8	10	3	6	4	3	7	4	0	4	0	0	0	53	43	145	162	45	23	18	31	20	21	22	41	4	11	10	4	22	15	3	3	176	146	75	61	51	74	34	46	131	21	32	23	61	37	16	14	7	9	6	19	11	21	5	4	2	0	5	3	0	40	0	2	4	3	3	3	17	0	2	26	3	0	11	16	1	0	35	0	0	1	5	5	2	7	4	3	0	5	9	1	0	14	3	1	3	22	0	680	176	353	105	542	75	266	186	130	64	39	54	93	33	23	9	1603	496	1641	780	2162	485	385	2764	371	532	239	1261	520	484	187	208	120	377	120	192	92	82	106	45	44	34	24
AT1G63000	129	65	43	50	140	359	36	54	38	25	35	85	16	119	9	14	8	8	550	2370	874	998	458	2707	540	775	590	148	1258	801	148	239	257	93	24	71	55	34	224	20	40	37	25	21	15	15	12	6	5	5	1	18	2	238	195	221	397	120	74	71	57	98	62	87	33	10	23	15	52	55	17	14	9	555	471	230	2502	261	166	216	126	165	276	136	78	156	71	232	450	41	30	225	75	81	174	53	123	27	25	123	19	4	27	5	0	98	59	74	64	77	58	34	168	19	43	71	87	23	9	54	15	8	8	124	124	118	113	145	82	79	84	75	43	28	116	45	24	16	26	2	131	133	88	76	149	67	211	40	35	34	26	33	21	37	11	16	1202	550	1886	669	531	610	396	2965	321	405	239	462	233	300	170	218	167	179	94	362	109	89	66	36	64	23	11
AT1G63010	78	87	37	127	74	149	90	47	82	33	56	49	14	43	14	9	4	7	210	873	316	224	506	604	230	1060	208	42	434	294	73	99	63	60	10	60	48	47	94	22	75	28	23	29	12	28	20	8	2	3	2	4	1	447	187	330	466	154	91	112	73	118	102	144	46	14	31	23	45	36	24	33	7	758	675	355	962	624	293	349	170	216	152	142	93	130	104	139	473	48	38	67	79	72	80	37	83	28	9	33	23	50	9	2	3	118	71	158	49	73	147	100	93	61	42	50	150	82	15	59	20	18	5	88	294	82	252	312	54	63	151	78	51	45	102	130	27	22	23	6	137	51	70	38	112	33	58	35	14	39	16	29	14	18	5	2	244	141	330	519	316	132	130	638	136	782	89	105	185	67	71	41	217	44	27	36	50	19	17	19	15	117	2
AT1G63020	12	10	6	4	12	13	4	7	6	3	1	8	3	3	17	3	1	1	24	87	39	29	46	92	40	32	40	10	11	32	8	42	13	18	0	9	7	12	16	7	0	3	2	5	2	5	1	0	3	0	0	0	1	45	41	29	67	21	17	73	15	18	7	9	8	4	5	3	0	5	2	3	3	137	125	55	34	63	35	30	32	31	38	33	20	12	15	7	1	7	6	0	23	7	27	11	25	21	10	6	1	16	13	1	0	24	21	16	7	18	33	4	15	81	8	18	38	6	2	7	12	8	2	34	20	23	50	26	17	18	163	4	6	6	22	11	13	10	2	1	53	18	27	14	38	30	19	17	5	52	7	11	5	3	0	1	224	318	257	128	94	265	207	120	163	59	84	89	50	65	162	117	84	30	76	32	33	26	65	23	13	19	40
AT1G63050	11	11	9	9	19	42	9	5	6	4	6	15	3	13	3	3	2	1	149	235	213	140	101	384	86	68	93	55	80	185	35	36	65	15	11	16	6	6	29	3	3	5	3	0	5	1	1	1	2	0	0	6	0	43	36	39	55	21	8	22	8	14	9	6	14	5	7	2	1	7	1	0	0	104	51	46	32	37	31	19	27	17	48	18	8	14	19	12	5	7	4	2	19	13	30	14	48	4	6	8	5	5	10	0	0	48	16	17	18	24	16	9	34	6	8	17	40	1	1	16	1	5	1	27	21	26	23	11	25	16	11	14	15	6	21	2	2	4	3	1	44	41	19	22	37	12	32	12	4	9	13	5	9	3	6	1	313	633	315	212	127	290	390	181	143	92	144	135	48	77	198	48	36	40	32	29	15	31	8	20	21	9	1
AT1G63080	19	15	22	13	21	28	13	11	3	7	7	12	10	8	0	2	0	0	64	113	103	27	47	96	32	50	38	69	31	86	27	23	25	13	1	9	7	10	15	7	11	10	7	11	3	3	3	4	1	0	1	0	0	137	146	87	107	53	36	25	35	23	25	27	14	8	10	5	4	15	5	2	4	191	124	122	25	146	64	42	19	59	30	19	24	49	18	9	17	4	3	1	8	10	5	6	11	6	6	1	2	0	3	0	3	36	26	21	2	10	12	6	10	3	11	6	30	7	3	2	2	2	3	43	35	29	18	36	14	6	16	19	11	15	18	5	7	5	1	3	13	12	7	26	36	21	8	1	12	7	5	15	4	4	2	0	97	118	68	63	64	90	74	89	76	41	34	26	28	20	30	34	15	8	16	8	9	9	3	0	3	2	0
AT1G63090	75	92	82	64	77	131	66	50	50	35	30	41	20	39	13	13	9	2	126	493	179	66	108	174	131	119	123	112	86	141	94	45	30	28	5	23	34	21	60	17	15	9	9	8	10	6	7	2	2	3	4	1	1	364	514	283	425	157	224	102	80	42	89	73	64	37	27	25	24	28	25	38	9	577	406	351	250	316	184	77	129	133	94	103	62	68	104	86	65	42	50	28	39	21	65	18	23	8	16	21	8	12	34	3	0	1276	397	273	117	170	185	171	204	114	151	73	559	64	80	56	44	40	29	496	239	688	222	191	327	115	114	151	154	91	57	54	50	24	13	4	316	124	159	116	481	67	143	118	76	59	46	70	46	21	16	8	963	511	944	632	652	400	373	375	424	330	215	433	261	325	438	570	129	177	111	142	95	93	60	53	41	47	31
AT1G63100	51	29	14	10	49	94	15	13	20	11	7	32	54	33	7	6	6	0	42	158	102	254	36	1285	48	33	31	17	64	105	11	1054	52	14	0	30	6	8	58	6	11	10	7	10	5	109	3	2	0	2	1	6	1	133	96	104	221	826	64	40	78	55	61	38	25	9	10	11	6	28	7	3	1	330	300	167	36	122	61	50	121	55	389	70	37	28	34	10	6	17	9	1	172	140	109	76	430	30	37	40	72	3	23	3	11	119	49	56	44	54	110	31	77	42	33	225	243	15	10	50	18	307	6	50	49	52	224	66	35	28	92	32	30	18	161	21	661	13	1	2	96	60	53	43	106	48	58	40	25	45	20	11	2	38	3	3	873	5043	1241	705	727	648	5891	531	590	321	322	454	219	376	310	321	126	135	165	119	95	120	41	53	52	53	9
AT1G63110	54	27	12	31	52	106	17	21	18	10	11	22	4	31	7	6	2	0	129	328	213	181	150	415	120	141	125	74	138	196	52	60	51	34	1	15	15	16	51	7	5	12	7	7	5	3	6	0	2	1	0	3	0	111	102	105	165	59	47	34	24	29	28	23	16	11	7	3	15	19	14	6	0	181	172	101	249	122	67	44	55	32	61	70	28	34	33	44	92	18	5	9	42	21	51	16	29	8	5	10	10	37	14	0	1	82	35	49	46	43	33	18	61	17	17	36	58	13	5	22	15	9	11	53	48	44	45	56	43	36	18	20	16	13	34	13	13	4	8	3	119	48	59	38	53	27	48	28	14	18	8	11	11	10	4	3	266	191	277	125	119	184	138	166	102	79	82	82	83	60	46	55	50	35	25	24	19	10	19	17	14	7	4
AT1G63120	15	16	8	17	14	31	5	4	7	6	5	13	5	12	3	8	1	2	71	176	113	61	80	112	36	65	80	27	27	94	20	22	30	17	5	14	9	2	41	3	5	3	0	8	1	3	1	5	0	0	0	0	0	90	50	33	90	19	27	19	15	9	12	16	35	4	4	2	3	11	4	7	0	88	76	54	23	68	35	11	23	26	14	33	7	15	22	21	2	19	6	6	9	11	16	5	8	4	4	6	2	1	5	0	0	36	22	42	16	21	17	27	41	10	10	15	48	12	10	16	2	3	5	24	34	34	24	39	25	12	25	6	16	8	8	14	2	3	3	0	326	77	152	31	260	31	96	92	106	27	15	8	16	7	11	5	244	149	399	185	1194	167	97	125	91	132	89	117	176	73	184	50	50	205	28	46	29	31	16	10	19	21	1
AT1G63130	29	46	33	62	46	77	31	21	21	20	13	24	11	31	10	12	5	0	91	202	191	74	137	209	55	137	59	82	46	128	47	57	37	25	5	50	60	60	67	31	16	22	21	39	14	21	3	5	5	4	2	2	0	656	481	290	512	229	215	109	106	59	103	88	75	45	28	29	13	67	29	8	4	739	558	351	104	497	219	126	150	241	138	78	101	220	82	45	19	26	18	6	26	31	29	21	25	30	15	13	13	2	9	0	0	255	70	114	27	43	49	82	58	39	45	33	179	37	26	43	21	18	9	188	189	214	139	215	115	58	60	74	82	58	57	59	21	24	16	0	74	32	33	52	160	49	39	28	45	17	18	16	9	23	4	5	221	205	192	180	302	137	121	132	80	134	45	94	102	57	46	34	47	29	23	25	22	14	10	5	5	4	1
AT1G63140	0	1	2	2	0	3	2	0	0	0	0	0	1	0	0	0	0	0	11	33	25	7	102	12	8	97	7	10	4	17	3	8	5	1	0	0	1	0	0	1	0	0	0	0	0	0	0	0	0	0	0	0	0	3	16	6	9	4	1	3	2	1	5	0	1	0	1	0	0	5	1	0	0	17	21	14	1	12	8	3	2	6	2	1	3	6	4	2	0	1	0	1	6	1	0	0	0	0	0	0	0	0	14	0	0	4	4	2	1	0	0	2	2	1	3	5	0	0	0	4	1	0	0	13	12	14	3	6	8	1	3	5	6	0	0	0	0	3	1	0	0	0	0	0	1	0	0	0	0	0	0	0	21	0	0	0	258	142	203	119	266	99	87	4600	79	113	66	312	45	97	75	39	44	20	21	41	21	28	12	8	12	7	2
AT1G63150	8	7	5	7	10	22	6	5	3	1	1	1	1	6	0	0	3	0	38	76	94	26	55	100	18	33	41	45	19	60	19	19	13	9	2	9	4	8	13	5	1	7	5	2	2	2	1	0	2	0	0	0	0	92	93	47	82	33	40	17	18	10	23	13	11	5	1	7	3	11	8	1	1	194	150	110	28	120	59	31	30	43	41	25	28	24	20	9	2	7	8	1	7	10	6	9	12	5	7	2	5	0	3	0	0	50	19	31	7	14	6	10	8	5	8	8	38	5	3	5	3	1	1	43	36	46	35	47	30	8	10	16	12	12	16	13	8	6	4	2	18	5	7	12	19	8	9	4	6	5	5	4	2	2	0	0	71	58	45	33	39	45	51	24	15	9	18	26	21	16	15	11	14	6	7	9	1	1	1	0	1	6	1
AT1G63160	5	6	2	3	7	19	1	2	1	2	2	8	2	7	1	2	0	0	146	199	261	136	126	343	73	78	89	57	54	270	40	58	52	30	2	6	1	2	8	2	0	1	0	2	0	0	1	0	0	0	0	0	0	5	9	12	26	6	6	4	3	5	3	4	2	6	1	1	0	2	1	1	0	14	17	7	2	11	6	4	5	8	19	4	2	2	2	5	2	1	0	3	9	8	16	2	20	2	2	8	1	29	5	4	0	6	3	9	9	8	10	4	18	2	3	15	10	3	0	5	1	0	0	5	2	6	7	6	1	2	4	5	1	2	5	2	1	3	3	2	9	9	8	3	5	2	11	0	1	5	0	2	2	1	2	0	57	81	81	33	22	29	46	39	17	14	39	26	15	11	25	14	5	8	2	21	7	116	4	5	7	3	0
AT1G63170	41	28	17	31	43	79	11	11	21	6	8	19	9	29	5	3	0	4	254	364	331	185	194	371	136	173	163	118	134	313	64	114	73	51	11	19	18	12	66	11	11	11	7	11	6	2	7	1	1	1	0	0	0	133	103	101	160	62	30	36	26	22	25	34	20	16	9	8	9	18	14	11	2	237	210	127	214	104	78	62	66	64	51	45	23	49	34	40	64	8	11	6	40	23	45	12	38	15	8	17	8	7	10	2	4	103	42	40	24	32	27	26	66	21	30	45	79	13	12	22	9	3	3	86	77	113	61	98	63	39	36	30	20	21	45	15	16	13	5	2	74	43	29	18	58	13	34	16	9	15	7	6	8	5	6	0	219	242	307	152	161	198	184	169	113	109	73	89	67	57	82	95	64	47	36	71	28	35	10	5	14	16	5
AT1G63180	9	3	8	3	12	19	5	8	1	2	5	8	4	10	3	1	2	1	126	152	200	56	98	74	268	50	68	50	31	177	40	44	45	33	5	13	3	9	31	7	5	4	5	10	4	2	1	1	3	3	0	0	0	49	45	30	61	11	15	30	5	6	7	8	11	1	2	4	0	5	6	1	11	61	56	28	9	36	20	12	10	14	15	19	63	5	3	6	1	3	1	0	91	31	68	20	13	35	8	27	9	94	4	4	0	26	22	17	11	10	22	9	28	13	5	20	41	3	5	3	103	1	2	9	11	1	19	3	3	6	10	5	0	2	18	0	0	30	0	8	62	29	38	11	30	53	16	13	3	11	3	10	0	7	3	2	65	53	118	48	35	33	28	75	35	17	222	25	65	27	386	23	632	10	12	69	7	12	6	9	27	120	3
AT1G63220	62	34	21	32	92	234	13	17	79	19	29	70	9	92	1	10	6	10	143	787	235	394	120	748	236	321	113	36	769	207	41	51	41	16	9	36	25	8	78	8	55	16	12	10	8	5	3	4	2	0	2	1	6	61	37	86	139	26	13	15	14	45	11	79	9	2	9	3	116	53	2	30	0	206	183	68	6447	79	80	198	53	95	56	51	19	157	61	479	1461	44	22	258	32	17	65	12	28	4	4	59	4	3	32	1	2	22	15	19	22	24	13	13	63	7	5	50	32	16	3	82	1	4	1	8	26	10	16	29	8	18	17	4	2	7	76	10	3	2	17	0	179	151	91	53	107	34	238	46	34	31	24	17	30	22	16	19	492	190	641	229	179	175	127	515	111	151	399	147	104	83	276	99	43	53	36	254	18	56	23	21	62	11	3
AT1G63230	7	3	4	2	12	10	2	4	2	2	1	3	1	4	1	2	1	0	16	54	24	21	22	54	9	22	7	7	14	17	4	10	5	2	2	2	2	5	5	2	3	0	1	1	0	3	3	1	0	0	0	0	0	28	21	17	27	9	14	5	5	4	5	5	5	0	2	4	0	1	4	0	0	30	24	12	6	17	7	6	5	6	8	3	4	7	1	1	2	1	2	0	13	6	7	6	7	2	3	2	3	2	0	0	0	11	6	9	2	5	8	10	6	6	5	6	13	2	3	3	2	1	1	11	20	20	16	20	6	3	11	12	6	6	9	7	2	2	4	1	36	11	12	18	28	8	12	8	6	3	3	15	8	3	2	0	88	71	67	49	37	56	43	39	37	11	24	29	38	22	22	17	8	16	6	31	12	6	3	2	4	1	1
AT1G63240	62	67	55	71	58	132	32	38	26	27	14	36	16	40	13	13	3	4	138	302	197	47	102	122	54	102	92	134	30	160	72	72	66	49	6	60	58	60	68	30	20	21	43	38	8	7	10	9	8	4	0	1	2	606	517	371	542	193	159	148	118	83	86	88	69	46	40	34	14	46	45	5	6	1071	788	532	135	684	322	175	200	229	145	127	125	95	84	55	25	32	26	7	77	74	62	37	65	36	21	15	18	5	24	0	0	169	100	87	39	41	64	39	40	38	64	20	129	31	16	16	16	18	6	314	240	269	191	167	262	75	103	169	64	58	41	45	43	32	13	3	85	63	31	43	115	30	47	30	12	25	12	17	18	15	6	3	1113	1370	944	778	476	2018	874	478	487	388	467	422	237	273	245	189	220	140	129	117	68	73	52	48	39	32	13
AT1G63250	11	16	7	12	10	22	3	8	6	5	8	9	6	6	4	2	0	2	186	342	244	214	159	738	71	128	137	112	157	196	52	117	69	39	2	7	12	10	14	5	7	11	5	4	4	5	0	0	1	1	1	3	0	83	68	71	94	59	40	24	19	29	16	16	11	7	6	10	3	15	9	6	1	194	144	97	37	108	70	39	41	54	90	17	26	44	14	7	7	4	13	1	23	29	15	12	37	13	9	6	6	7	4	0	0	19	9	17	8	16	8	9	20	5	4	14	23	7	2	14	5	3	2	13	25	17	24	65	13	8	11	13	16	5	17	16	14	2	11	2	8	9	7	8	13	7	6	2	2	7	2	6	5	8	6	0	153	232	81	96	54	65	140	84	46	51	83	48	24	31	51	18	24	13	15	12	14	4	5	3	4	4	0
AT1G63260	64	46	47	95	68	116	29	17	32	18	18	32	20	38	11	8	3	3	167	349	212	130	151	314	72	129	87	135	40	193	56	89	50	19	5	36	40	26	58	18	12	7	15	36	7	12	3	5	6	3	7	5	0	589	380	253	433	150	178	81	67	59	83	59	47	30	22	19	10	36	31	14	9	249	194	93	58	231	59	35	57	70	65	29	26	56	40	40	33	48	8	2	50	35	38	19	38	9	18	5	9	0	24	0	1	299	164	184	76	85	93	120	80	39	84	61	256	90	30	49	22	19	14	124	116	102	87	144	73	45	36	64	36	36	60	67	23	10	6	2	90	49	41	47	69	22	29	22	9	14	19	22	12	11	3	1	347	265	242	196	130	292	288	110	98	263	64	129	100	54	56	44	53	53	41	36	21	15	13	8	9	8	1
AT1G63270	21	17	11	13	21	37	9	6	7	3	3	15	2	11	3	2	1	1	96	194	149	123	65	291	51	60	65	40	49	105	32	46	28	19	5	9	13	5	21	1	2	3	4	4	3	2	0	1	0	1	0	1	0	64	45	52	77	16	29	21	15	16	11	10	12	3	4	2	2	9	5	1	0	108	79	63	45	68	34	15	30	30	31	31	15	17	15	11	14	9	3	2	8	12	18	7	18	2	6	6	3	2	6	0	0	20	10	18	4	12	12	8	17	7	10	10	32	8	3	9	8	1	1	34	34	24	25	36	21	12	21	18	14	9	8	6	6	5	5	0	29	14	9	14	36	17	17	1	14	2	4	15	2	3	1	0	112	105	115	80	65	87	72	70	40	48	34	37	42	29	38	37	34	21	11	11	18	5	8	10	2	1	1
AT1G63290	89	57	21	50	101	213	26	20	27	25	15	67	11	60	4	7	7	2	309	526	537	283	229	657	193	215	239	136	168	452	92	109	105	74	14	48	35	18	107	13	20	7	6	10	11	4	7	5	6	2	1	1	0	209	158	156	251	83	64	43	40	45	46	39	28	6	23	15	22	19	12	8	5	225	212	108	521	143	85	66	68	45	114	77	26	28	80	50	222	20	15	21	27	27	70	19	44	9	10	30	15	9	31	0	0	120	53	87	39	56	53	47	105	20	45	57	104	19	10	34	18	5	5	82	63	71	72	64	48	46	43	38	38	21	36	16	9	8	6	0	292	93	153	51	115	38	100	68	54	30	17	21	32	9	6	6	624	468	681	380	556	308	262	392	215	192	172	301	203	183	117	136	89	120	64	59	57	35	32	39	26	19	9
AT1G63295	11	14	1	1	15	34	5	3	2	2	3	7	0	10	4	8	0	0	1	0	1	0	0	0	0	0	6	0	1	0	0	0	0	0	0	12	2	3	11	0	2	1	2	5	1	0	1	8	0	1	0	1	0	24	22	17	44	10	7	7	4	6	8	6	143	1	3	2	1	1	0	1	0	164	128	67	25	39	50	22	42	18	35	30	17	13	15	10	0	5	4	1	6	4	3	0	1	0	0	0	2	0	0	0	1	2	2	1	0	5	5	3	8	0	4	4	20	0	0	0	2	0	36	1	3	0	47	2	3	3	10	1	1	0	5	0	0	0	0	0	287	27	111	19	130	9	47	74	299	43	7	2	7	3	2	3	24	8	56	20	759	15	15	15	10	5	23	22	7	7	1	4	7	7	2	6	13	8	1	3	2	2	2
AT1G63300	59	34	27	50	69	109	21	28	24	17	14	31	22	38	5	51	7	3	54	134	87	133	25	552	47	39	178	20	42	82	15	139	40	19	8	69	63	53	96	34	28	27	44	63	19	37	13	48	6	5	0	5	0	568	154	159	375	214	65	89	55	65	64	53	277	36	28	24	19	29	18	9	12	499	408	228	74	311	165	86	103	84	222	85	118	50	61	24	6	17	18	5	93	83	73	62	81	101	139	23	25	2	38	1	38	36	11	38	18	20	20	24	23	10	13	22	54	12	4	1	35	17	20	20	53	18	80	42	7	16	32	24	6	12	25	30	29	41	1	1	390	154	152	145	800	138	249	215	411	71	74	129	51	91	21	7	3773	1661	3232	1444	3942	2603	1238	22959	900	872	591	907	691	973	831	537	350	358	298	360	214	250	929	94	110	92	23
AT1G63310	17	12	3	3	27	66	12	4	0	0	2	13	1	24	1	1	0	0	25	30	34	15	12	30	9	4	18	7	7	63	17	9	11	9	101	8	3	3	25	1	1	1	1	0	0	0	1	0	14	2	0	0	0	10	3	8	34	4	6	4	2	3	1	0	3	0	1	0	0	4	0	1	0	16	22	8	2	4	4	2	6	4	7	25	5	2	3	0	0	0	0	0	6	2	15	0	10	1	0	3	2	0	1	0	1	8	2	0	7	15	13	2	16	9	1	6	7	3	1	1	2	1	2	0	2	4	7	5	4	12	31	2	1	0	3	0	2	1	0	0	77	33	26	4	49	9	46	31	5	80	2	1	1	5	2	1	8	1	22	5	5	4	3	3	5	1	1	5	2	0	1	2	0	1	1	2	2	0	0	0	1	0	1
AT1G63360	129	106	208	92	99	169	71	53	46	44	35	62	41	57	16	10	9	5	97	101	164	29	47	36	24	32	24	146	20	119	38	30	3	7	2	177	148	151	143	126	50	45	140	90	32	31	25	16	11	7	1	2	1	1744	2506	1204	1715	738	781	474	373	202	350	287	222	199	102	145	42	118	101	23	19	4954	3221	3280	486	2297	1327	728	755	739	576	381	472	283	329	144	78	127	138	17	50	61	42	28	28	10	11	11	12	2	11	3	1	2985	889	774	179	212	369	488	221	245	563	121	1475	147	252	116	101	105	53	2954	1531	3752	1245	1282	2240	421	605	1067	891	583	151	297	253	153	47	13	61	53	25	32	113	60	42	30	42	28	25	5	5	62	5	2	128	81	207	350	69	95	83	50	63	203	72	39	45	37	26	28	25	21	15	20	16	7	4	6	12	11	2
AT1G63370	2	3	0	3	0	9	0	1	4	2	1	0	1	3	0	1	0	0	4	16	10	2	7	14	5	2	2	4	13	2	1	2	1	0	0	2	5	4	3	0	5	2	1	2	0	1	0	0	1	0	0	0	0	17	9	30	22	5	4	4	3	3	1	9	4	1	4	2	3	1	3	0	0	30	21	12	18	7	16	7	2	3	2	3	2	3	2	7	44	0	1	0	2	0	0	0	0	0	1	0	0	0	0	0	0	9	4	2	1	0	3	1	2	2	0	1	1	0	0	1	0	0	1	7	4	10	4	4	7	1	2	6	4	2	0	2	1	1	0	0	1	0	1	0	2	0	0	0	0	2	0	0	0	0	0	0	22	30	59	33	26	27	20	322	16	17	15	10	11	21	11	13	6	15	7	24	5	8	205	5	4	2	0
AT1G63390	6	10	6	8	7	9	4	0	11	5	2	1	2	4	0	1	0	0	11	36	9	7	11	29	11	15	2	7	21	15	5	4	1	2	0	11	17	11	10	5	18	8	7	5	3	5	2	0	2	0	0	0	0	49	60	95	80	32	28	17	14	10	14	30	12	3	8	5	4	8	2	3	0	117	76	54	21	56	55	41	29	25	16	9	11	14	8	10	47	4	1	1	5	2	3	0	0	2	4	2	0	0	2	0	0	29	6	6	1	2	4	2	3	3	9	0	16	2	1	1	0	1	0	22	20	41	21	7	23	4	14	15	20	12	4	3	2	4	4	0	5	2	1	6	12	4	4	6	4	2	2	5	6	6	0	1	47	42	32	24	26	23	22	128	23	19	32	13	16	25	25	8	11	10	4	14	2	1	12	8	1	1	0
AT1G63400	7	10	4	8	14	18	10	7	14	2	6	7	4	6	0	2	0	0	45	109	61	28	42	88	24	34	23	31	51	54	21	22	14	9	2	8	14	7	16	9	15	11	11	14	3	5	0	0	0	0	0	0	0	107	111	112	112	64	30	24	21	14	28	31	7	7	14	8	5	22	4	0	4	265	148	143	29	147	75	81	41	127	59	24	28	102	17	7	21	9	8	1	16	11	11	12	18	5	9	4	2	2	2	1	1	57	14	23	11	12	9	14	6	5	18	7	41	9	10	18	5	3	2	74	84	117	70	75	59	21	26	56	36	18	15	24	18	12	10	0	35	23	17	15	51	20	18	9	12	7	5	13	5	15	2	1	116	97	93	94	65	94	75	337	46	54	44	46	39	27	77	17	27	24	11	21	8	6	44	14	8	4	1
AT1G63420	46	55	57	54	73	114	26	56	23	23	14	32	9	28	19	12	3	5	171	188	222	108	108	320	53	62	279	172	44	206	79	46	52	47	7	53	38	45	64	18	22	14	45	31	26	11	9	5	6	3	0	4	0	245	313	167	275	105	71	70	66	38	53	43	43	26	17	13	9	18	9	5	4	615	476	264	107	279	153	82	139	123	108	88	70	50	51	29	19	19	16	4	181	139	117	59	121	77	102	22	53	3	41	1	7	134	95	72	41	50	134	40	58	40	117	50	136	49	19	30	15	13	15	390	271	209	429	205	269	130	160	448	106	66	115	87	53	41	23	3	351	196	187	264	382	187	153	112	72	86	62	140	51	59	18	8	2060	739	1519	1389	1005	2247	539	654	506	473	291	508	1050	413	226	244	890	251	169	156	146	127	60	51	55	49	20
AT1G63430	83	66	56	68	71	147	40	44	49	40	35	33	17	41	22	53	5	3	225	716	385	233	264	632	244	319	334	142	274	301	99	118	72	68	10	61	63	59	94	32	28	32	17	36	24	13	15	22	9	3	2	9	2	554	402	343	515	222	170	176	115	105	124	76	223	35	44	41	13	39	33	15	8	923	757	477	165	530	316	194	224	195	194	152	130	112	103	52	24	51	20	11	171	84	72	37	92	61	51	18	21	372	23	1	13	277	113	161	48	55	85	96	64	60	72	51	192	63	21	51	32	11	43	341	329	325	283	350	260	119	180	192	130	82	96	106	57	46	19	14	318	165	135	138	299	103	131	100	195	65	45	70	36	38	14	5	792	621	595	599	900	409	395	308	278	357	119	292	431	179	110	155	259	116	69	64	97	43	44	8	23	24	13
AT1G63440	7	7	2	2	6	7	1	6	1	1	1	1	2	3	6	5	0	2	16	30	24	30	7	96	21	8	27	2	19	26	3	19	16	10	3	3	9	5	17	5	4	3	3	5	5	2	1	0	2	1	0	0	0	29	29	86	61	43	16	23	15	15	10	16	13	3	6	8	4	2	4	12	0	136	110	60	86	38	72	31	27	16	18	21	13	7	19	20	21	13	32	1	10	9	6	5	6	4	3	7	2	29	3	0	0	3	1	1	2	4	3	0	3	5	1	6	1	0	0	0	0	2	0	2	3	2	10	2	1	6	35	2	1	0	21	0	3	0	0	6	16	5	7	12	11	4	6	8	1	9	0	2	1	0	1	2	47	138	69	53	31	27	179	22	84	12	52	19	15	11	68	75	12	4	28	24	19	7	3	5	2	27	1
AT1G63460	65	57	18	26	89	171	18	16	25	22	22	50	6	64	3	9	4	9	151	422	219	257	98	713	156	151	103	24	232	193	53	82	97	30	4	32	25	16	84	10	17	13	5	6	0	3	7	0	1	0	1	2	0	91	55	102	156	26	27	22	30	29	21	28	13	1	11	6	32	8	1	11	2	158	140	64	1666	70	71	72	60	28	72	58	18	21	34	206	302	30	30	61	5	8	53	5	20	8	5	13	5	3	10	0	1	37	20	21	16	17	27	12	61	14	10	22	33	5	10	6	3	4	1	22	21	22	26	23	15	19	15	15	15	5	16	10	3	3	0	0	53	39	20	18	32	12	61	11	5	7	3	1	8	5	5	0	103	102	187	77	42	76	66	78	46	36	39	60	32	42	29	38	41	21	13	28	7	8	7	2	10	5	4
AT1G63470	34	10	13	8	41	54	4	4	6	7	5	23	8	8	10	2	0	1	130	250	230	124	114	347	56	86	88	59	61	217	34	66	46	38	0	24	17	16	62	13	5	12	7	9	3	4	2	2	0	0	0	1	0	97	69	55	138	42	28	19	15	23	18	14	12	15	10	6	2	8	4	2	1	109	93	49	25	74	35	26	39	22	66	37	21	30	12	0	1	3	9	2	35	32	59	21	57	8	12	27	14	14	19	0	2	63	41	39	26	26	41	22	61	20	23	40	72	15	9	18	5	7	4	40	32	40	49	47	20	17	29	24	11	19	33	13	17	3	1	0	45	36	20	37	36	22	35	22	12	10	12	15	4	5	4	1	181	153	176	99	68	166	121	82	81	47	19	92	47	39	33	37	28	20	15	25	13	19	6	4	6	4	2
AT1G63480	12	11	6	9	19	42	8	7	3	7	6	9	4	11	4	7	0	0	97	119	138	77	91	201	40	46	68	50	39	96	26	93	24	21	8	20	16	11	42	9	5	8	3	12	4	9	3	1	4	2	1	2	0	143	114	111	178	74	57	26	27	38	38	26	27	14	10	8	3	13	7	2	3	169	132	74	25	70	46	33	36	27	64	33	20	19	17	9	7	10	6	1	27	21	33	16	26	6	4	19	8	12	17	0	4	48	12	22	10	17	24	16	34	10	10	23	38	7	6	6	4	6	10	25	21	31	27	30	16	5	21	10	9	5	28	6	10	4	1	1	29	14	17	20	16	9	15	9	16	6	5	5	7	6	2	0	222	179	177	126	76	184	112	94	59	43	69	149	65	56	79	34	29	30	25	15	18	15	9	1	5	4	3
AT1G63490	115	215	106	134	105	224	125	79	133	64	62	67	26	65	35	23	15	8	295	760	380	238	335	624	281	283	291	230	282	357	115	157	97	89	16	107	232	117	127	84	158	69	89	70	41	37	39	22	15	12	9	8	1	1413	1204	1377	1403	614	526	385	281	271	278	356	171	106	121	93	75	146	76	26	34	3560	2591	1721	745	1656	1192	840	655	878	599	357	409	461	332	209	416	127	109	31	153	127	106	118	119	137	73	21	57	58	42	2	9	499	190	237	61	73	133	133	73	85	124	66	312	50	62	92	58	30	22	651	571	765	424	560	505	157	241	261	248	149	120	127	86	90	52	12	154	126	67	161	320	149	91	79	78	60	31	70	32	45	17	5	1177	1200	895	773	780	898	872	409	701	470	424	473	443	384	716	549	437	195	263	162	99	65	98	117	33	35	10
AT1G63500	88	115	47	94	116	220	60	36	144	33	57	42	19	55	13	13	9	20	278	567	456	215	252	545	213	306	167	165	308	386	73	92	51	62	17	58	88	43	115	25	98	33	18	40	15	11	8	3	3	5	7	2	2	440	267	312	443	134	142	100	53	91	68	128	41	26	34	20	87	36	31	21	9	653	490	296	2418	385	261	320	169	122	122	117	67	85	90	269	1115	45	29	149	63	47	75	26	39	14	19	16	12	20	10	0	0	193	81	101	47	70	52	50	111	42	75	34	138	46	20	42	11	10	6	142	148	167	123	167	90	46	66	110	56	40	37	57	19	17	11	4	147	136	68	123	186	57	168	45	44	44	25	55	26	33	14	5	323	368	363	306	203	242	206	200	105	250	96	167	144	89	165	54	92	71	41	68	38	21	44	12	18	13	2
AT1G63520	4	3	0	2	4	14	4	2	2	3	3	3	1	2	3	30	1	1	1	13	5	4	4	5	1	3	51	0	3	6	2	6	0	0	0	1	2	6	6	0	0	1	1	0	3	1	1	10	0	0	0	0	2	17	8	7	17	15	6	0	1	5	3	2	45	0	0	0	0	3	0	0	0	53	37	32	10	13	12	19	9	9	10	6	8	3	2	1	2	0	1	0	11	17	3	4	5	2	2	4	3	1	0	0	10	3	6	3	0	2	2	1	3	0	2	2	2	0	0	1	1	1	11	4	1	1	19	3	0	3	5	1	0	1	7	0	1	0	0	0	37	25	14	50	50	20	20	15	94	14	13	5	5	12	7	1	15	12	16	7	31	12	25	9	47	3	5	7	51	4	4	53	2	3	26	1	3	4	0	0	0	1	0
AT1G63530	1	7	0	0	2	15	12	1	1	3	1	4	2	2	5	0	0	0	5	4	2	3	0	6	3	3	3	0	10	1	0	1	0	0	0	5	1	3	10	0	1	1	0	0	3	0	7	1	1	0	0	0	0	15	10	18	25	5	26	25	3	2	49	5	2	0	1	0	2	1	3	2	0	40	29	32	15	16	13	6	4	3	12	17	6	4	79	4	2	1	7	5	2	2	4	2	1	0	0	1	0	20	2	0	0	10	2	3	3	2	11	3	7	75	1	2	12	1	1	1	1	0	0	5	10	8	11	10	5	3	94	4	7	2	8	1	4	3	0	4	9	1	13	1	7	0	2	4	4	6	0	3	1	0	0	0	13	26	24	12	7	9	17	10	18	0	17	5	4	5	2	15	0	0	1	2	13	1	4	3	0	3	0
AT1G63610	71	34	22	22	53	144	14	13	20	15	8	37	6	52	7	10	2	0	517	556	927	231	348	371	211	202	202	239	118	884	161	140	83	82	16	35	19	11	85	8	12	9	6	5	3	3	2	1	1	1	0	2	0	121	106	81	199	64	63	37	27	16	28	28	19	15	12	15	6	15	4	4	1	177	149	84	42	86	53	32	53	34	39	39	17	21	5	10	11	11	11	1	34	14	57	11	36	8	6	14	7	7	3	1	2	131	87	63	48	95	43	31	171	21	34	27	114	12	12	22	16	8	8	114	88	116	60	82	68	51	46	45	42	27	34	23	20	13	8	0	54	35	32	15	41	18	39	11	11	8	4	9	5	8	6	1	205	196	197	126	115	130	171	89	81	93	65	90	57	44	70	38	59	33	17	32	17	12	11	10	9	2	1
AT1G63640	67	55	40	61	63	137	24	32	16	17	17	33	20	38	16	25	5	1	382	725	744	299	407	816	209	299	294	335	167	592	150	236	121	89	12	63	52	48	115	22	18	36	28	33	9	20	6	7	3	2	3	8	1	399	264	267	392	227	132	110	76	74	60	53	89	54	34	30	10	41	20	12	9	735	599	346	182	328	200	164	174	145	243	92	91	129	73	42	35	23	26	6	134	101	143	86	165	45	43	160	33	33	27	13	15	165	59	95	32	40	60	43	77	51	47	60	140	21	6	33	21	26	16	165	142	157	151	179	86	51	111	69	53	86	69	25	56	29	21	5	144	77	53	99	164	59	100	56	75	41	19	28	21	32	20	37	718	1131	707	427	485	446	1230	552	408	203	387	263	309	202	439	310	125	128	114	1206	65	129	55	35	31	21	16
AT1G63650	15	12	5	54	11	46	3	7	12	5	8	8	3	18	6	3	2	1	71	173	130	90	314	267	58	335	47	19	58	113	27	105	48	10	3	23	12	6	23	10	9	12	3	21	2	2	1	2	0	0	1	3	1	78	31	29	61	38	18	13	5	39	9	21	6	4	5	4	3	8	5	1	0	114	109	74	20	161	34	52	35	48	123	23	9	22	14	9	3	3	5	2	29	22	33	10	39	10	14	15	5	3	3	0	0	13	9	19	18	17	11	13	17	4	5	30	28	28	1	19	2	4	1	11	31	14	26	27	6	10	8	5	10	6	21	59	14	0	3	0	35	14	21	13	34	6	17	13	24	12	8	4	9	7	0	2	385	100	221	242	128	160	74	315	71	266	30	57	38	51	26	37	17	22	19	14	16	10	15	8	11	5	0
AT1G63660	50	37	18	24	44	100	19	11	9	11	8	27	12	43	7	6	1	3	1549	1829	2869	1356	1290	3902	779	718	860	809	587	2501	506	571	429	295	65	24	22	13	67	6	11	16	8	7	4	3	3	1	0	3	0	12	1	128	107	109	219	73	56	33	22	67	32	25	15	19	5	8	6	19	8	2	4	204	208	118	53	89	66	27	86	42	345	62	21	36	27	13	9	4	5	1	61	31	81	24	114	10	12	20	13	35	19	0	3	91	38	44	43	67	40	23	104	27	23	66	84	20	10	25	11	6	6	27	25	33	34	55	18	25	30	26	16	18	60	11	15	4	8	2	42	36	13	17	33	13	29	12	5	19	7	5	13	8	8	2	240	307	260	114	60	123	134	181	76	53	101	70	43	44	73	39	42	27	24	14	25	22	9	12	10	7	2
AT1G63670	39	33	25	42	30	50	24	13	6	11	6	15	14	22	4	1	2	2	129	204	178	55	202	125	138	193	45	95	57	172	47	85	28	15	5	20	27	19	35	14	12	11	10	18	5	5	6	1	0	1	0	0	0	311	163	210	262	110	74	64	50	31	42	42	32	9	16	16	13	21	12	7	4	473	410	226	73	272	228	85	93	179	95	79	62	42	43	30	17	18	22	5	41	41	51	31	60	6	17	22	20	5	43	2	1	87	44	120	26	33	38	46	49	17	22	30	71	19	13	24	12	7	7	107	251	129	100	307	82	59	65	69	48	42	49	53	36	10	20	1	51	58	26	39	93	44	39	24	12	14	16	9	33	18	3	2	805	236	510	425	230	297	244	581	175	305	111	464	134	144	71	84	62	102	45	58	43	42	39	11	15	18	4
AT1G63680	100	64	63	88	89	168	39	38	35	26	28	48	18	51	10	8	2	3	1225	1268	2278	544	785	911	524	563	548	723	262	1964	344	336	208	198	26	63	71	53	123	41	27	30	45	50	19	13	16	15	2	3	3	9	1	807	575	447	694	291	283	170	146	99	140	81	75	61	58	39	22	72	43	15	10	1111	841	531	167	648	316	201	228	273	192	139	143	256	94	45	23	41	24	6	84	92	91	46	95	52	39	30	24	7	16	1	3	334	127	227	101	153	117	107	204	63	110	63	289	53	28	57	32	22	15	345	368	381	236	484	211	123	153	213	105	79	83	101	62	44	31	5	60	69	34	74	156	83	53	28	32	31	23	28	18	31	8	1	716	641	572	566	324	376	419	310	204	503	188	196	194	133	94	102	198	99	56	58	38	30	40	16	20	24	2
AT1G63690	113	105	87	112	146	257	72	64	45	34	22	78	33	82	17	28	6	8	502	945	761	252	453	646	241	453	263	358	199	570	207	166	116	90	10	146	107	124	262	72	51	59	71	110	46	17	22	13	6	10	1	5	2	1404	966	729	1213	463	382	306	232	177	237	183	150	83	66	82	45	86	60	22	20	1830	1475	996	311	1117	538	339	410	353	430	276	208	213	185	113	76	74	71	30	174	136	180	133	139	57	51	56	62	7	54	0	7	540	242	378	122	151	159	206	164	118	227	102	406	94	36	65	35	42	23	817	694	767	486	701	579	231	283	431	234	168	140	168	85	66	25	2	477	234	203	205	421	119	142	156	82	97	76	70	58	52	24	11	2150	1321	2206	2003	1614	1210	961	1018	667	1164	414	864	911	574	332	377	355	522	191	201	215	134	134	56	84	49	12
AT1G63700	176	167	163	205	173	336	137	102	92	87	76	74	43	112	37	35	31	4	554	1468	924	413	579	1209	319	604	427	431	296	788	204	339	174	153	23	119	129	124	195	95	48	69	78	73	39	34	30	8	8	8	4	6	0	1399	1102	940	1290	571	484	361	249	202	264	210	165	97	90	78	44	135	79	28	21	2074	1663	1053	406	1298	596	403	471	439	412	264	267	404	222	186	151	84	75	38	122	153	149	80	144	80	57	38	51	14	37	3	8	757	294	420	116	175	227	330	180	142	181	109	544	117	86	111	58	59	41	665	558	749	419	666	440	188	304	262	268	155	152	150	99	92	40	8	465	258	167	255	634	187	209	114	125	135	96	108	47	68	29	7	909	855	843	870	649	580	650	561	415	662	293	333	434	220	387	268	303	158	146	92	125	51	58	43	38	21	9
AT1G63720	13	34	3	7	17	43	37	9	6	10	4	9	4	6	3	2	5	0	9	31	11	8	6	25	7	5	7	4	12	6	4	1	3	4	1	4	8	2	9	1	4	2	2	1	2	1	4	0	1	1	0	0	0	47	23	34	53	20	9	11	19	11	21	16	5	0	3	1	11	43	1	8	0	130	99	61	150	80	37	34	29	51	27	25	23	200	38	62	63	11	37	15	8	4	6	5	5	1	1	5	2	0	5	0	0	9	6	8	4	10	2	12	5	5	3	4	23	4	3	31	3	0	2	8	11	12	10	18	10	7	10	6	23	4	19	2	1	5	1	1	46	12	22	7	64	10	11	20	10	8	8	3	0	3	0	0	23	17	49	33	107	31	25	10	14	37	5	35	5	28	12	6	19	6	6	5	5	1	4	2	3	37	2
AT1G63730	23	76	23	38	14	35	47	32	38	24	15	12	7	16	3	6	1	0	90	218	108	55	109	209	49	115	68	86	80	92	31	37	22	19	2	35	95	48	34	27	65	31	26	28	8	19	10	6	5	2	2	2	0	432	289	504	420	201	169	103	124	94	94	109	66	27	40	30	23	118	21	3	13	1083	759	485	147	584	481	263	170	260	204	108	146	419	117	62	98	35	32	2	38	44	26	27	36	40	32	6	18	5	8	0	2	57	22	46	6	10	25	25	9	13	14	10	48	19	9	39	9	5	3	114	119	131	113	139	93	39	57	82	50	31	41	54	24	23	12	4	29	23	13	26	84	32	19	13	16	12	15	14	6	22	3	0	303	176	157	185	205	132	120	171	62	145	72	97	70	65	75	28	83	39	21	20	19	14	18	10	12	4	1
AT1G63740	25	44	18	39	32	42	21	19	20	19	29	19	8	18	9	5	8	2	77	171	102	57	65	192	49	61	47	52	72	72	25	39	26	14	3	36	70	30	39	22	45	33	19	25	17	11	9	2	8	4	2	1	0	408	264	349	329	113	130	101	82	86	78	93	44	33	33	30	16	68	17	6	9	826	634	380	165	434	314	225	138	203	121	76	100	294	87	53	91	32	30	20	31	29	20	19	21	27	29	6	18	3	10	1	1	102	33	60	13	14	27	45	24	16	29	21	77	16	15	24	17	7	5	98	110	146	98	122	102	34	59	77	80	37	41	34	23	15	8	1	38	29	19	36	70	30	25	18	17	12	12	16	7	10	4	1	192	152	149	135	159	66	103	130	63	103	57	83	51	43	65	25	82	28	16	19	11	11	15	14	9	5	0
AT1G63750	12	12	25	35	20	31	11	7	8	9	6	5	3	12	4	4	1	0	3	4	5	2	1	3	24	2	0	2	2	4	2	1	0	0	0	18	7	19	10	12	2	1	5	4	3	3	1	3	1	3	5	0	0	929	411	293	553	190	349	106	82	62	87	87	55	42	44	25	14	35	26	33	7	1164	891	623	150	1163	349	177	229	199	136	95	110	103	85	152	33	40	38	8	4	0	1	3	6	0	0	3	0	0	2	1	0	315	64	398	21	36	65	515	35	56	48	26	320	69	58	29	16	14	10	130	248	250	143	385	174	43	124	63	258	38	16	71	30	21	8	7	41	9	15	9	73	5	6	18	14	7	19	2	1	11	0	0	8	5	8	18	37	7	3	0	7	8	3	3	12	2	16	2	1	3	0	2	1	2	0	0	0	1	0
AT1G63770	145	153	89	97	167	331	95	64	47	55	38	112	30	109	16	15	9	7	1787	3373	3005	1262	1486	2672	1552	1254	1058	808	776	2737	735	556	696	373	70	107	136	88	275	50	56	44	48	54	35	26	35	10	4	10	3	11	1	941	792	844	1086	379	330	289	198	167	212	149	102	70	76	82	42	80	56	39	18	2750	2162	1379	1373	1366	904	502	637	581	559	429	297	290	326	303	292	127	121	49	129	128	218	63	173	53	38	83	41	23	54	2	8	599	256	243	199	286	180	124	498	93	151	138	374	67	56	103	57	35	20	512	370	572	327	385	382	220	219	227	181	115	132	82	72	50	44	6	390	181	216	98	293	96	185	143	49	85	45	58	40	40	24	4	1199	1546	1626	1107	1129	1088	1070	822	538	698	589	605	480	440	607	295	422	308	136	177	150	122	110	82	81	70	12
AT1G63780	47	25	6	13	29	83	5	10	9	11	8	19	4	30	3	3	3	3	425	532	683	424	313	1192	230	203	239	202	166	625	126	155	136	75	13	10	11	5	32	4	2	4	6	1	2	4	3	0	4	1	1	5	0	57	44	68	101	31	29	20	19	17	16	14	15	4	6	6	0	9	5	6	2	142	117	62	23	63	49	30	33	34	104	35	12	17	16	12	4	3	9	2	37	31	48	12	28	10	4	22	4	44	7	0	0	50	29	44	26	41	20	14	56	9	18	34	41	12	3	13	6	9	4	25	23	25	26	29	10	11	24	12	6	6	25	4	4	3	4	2	32	11	21	4	17	10	18	7	5	2	3	2	8	1	4	1	179	249	192	130	78	84	164	104	64	54	92	72	39	60	66	38	26	30	13	16	19	17	11	15	12	8	1
AT1G63800	136	77	39	57	155	293	55	29	51	28	13	77	21	121	13	14	4	7	156	426	274	74	139	158	220	129	71	147	76	193	72	60	44	26	4	61	36	41	142	18	31	13	24	19	5	11	6	3	4	4	0	0	0	326	329	249	419	125	136	105	68	59	64	65	32	22	36	18	32	21	26	13	3	466	399	241	731	209	163	107	120	90	79	125	45	37	38	66	327	24	25	11	21	20	31	6	19	4	8	21	5	1	2	1	2	375	147	140	78	110	94	73	152	66	108	36	230	35	48	30	22	12	8	242	136	256	111	133	202	100	96	77	58	38	32	33	25	24	6	1	146	50	74	35	67	36	53	55	19	35	11	9	6	8	3	1	327	299	431	339	183	434	215	175	189	183	115	137	99	114	64	91	105	72	58	54	48	29	50	9	19	23	5
AT1G63810	40	30	22	31	34	78	16	17	17	13	8	13	8	24	7	4	2	1	601	893	941	625	456	2053	303	255	386	345	252	854	177	279	175	161	31	35	30	22	61	16	11	13	19	16	10	17	2	3	0	1	1	6	0	289	177	226	290	118	100	75	64	65	65	57	31	15	23	22	10	23	18	11	5	596	454	249	104	301	185	101	127	166	248	68	81	71	52	27	22	20	21	2	81	52	65	28	99	27	26	17	14	25	17	0	1	109	64	73	51	46	55	39	89	34	42	65	123	25	12	47	6	17	12	53	75	74	85	123	51	30	37	44	36	24	54	31	26	13	17	4	42	31	23	25	48	14	24	12	10	20	4	10	15	7	2	2	312	572	284	221	123	164	345	191	125	110	198	100	61	79	147	43	57	48	25	20	40	21	26	21	14	9	4
AT1G63830	51	25	17	37	44	119	22	13	15	17	9	31	7	42	7	1	2	1	219	581	431	287	253	764	179	243	207	82	140	395	79	128	71	52	11	44	25	35	114	13	30	10	18	19	4	10	3	8	3	6	0	3	0	587	357	216	517	135	123	98	74	59	72	66	48	41	24	18	19	50	20	26	7	629	477	300	485	593	146	120	143	188	190	128	63	107	88	250	179	67	50	55	24	25	87	16	52	10	13	28	5	4	18	3	1	181	66	167	51	67	53	301	110	35	56	52	178	45	46	60	16	18	8	63	90	93	78	121	70	55	45	45	95	17	31	32	25	12	14	1	480	146	191	101	316	48	224	146	50	68	75	59	24	17	14	7	367	586	529	512	283	352	445	189	235	597	158	173	277	125	146	106	118	80	50	62	48	77	40	36	24	18	12
AT1G63840	137	311	111	132	169	278	103	71	144	89	132	76	39	94	19	29	22	40	146	603	254	268	107	966	386	232	152	65	353	201	36	57	66	43	9	75	140	52	140	44	80	58	33	42	29	13	19	17	4	11	2	3	2	170	154	333	366	108	83	72	55	99	61	101	35	11	27	19	117	21	17	30	3	420	338	162	1737	171	178	191	83	63	281	97	50	28	48	356	762	23	81	134	103	116	184	58	102	27	68	76	34	4	17	2	3	97	35	37	9	15	30	28	37	15	27	37	75	11	10	9	6	4	6	79	31	104	43	30	58	24	38	36	59	10	34	8	15	1	2	4	230	213	88	247	417	98	158	67	60	63	69	93	36	60	20	5	123	91	255	205	165	96	59	64	53	118	29	63	143	37	25	21	40	32	15	26	27	11	13	8	10	46	0
AT1G63850	31	38	28	30	36	84	17	11	10	15	10	33	6	26	3	11	2	1	162	427	269	197	178	601	85	191	116	76	128	232	65	95	92	36	7	39	21	19	57	16	17	9	12	13	8	8	1	3	4	1	0	1	0	175	190	160	266	109	84	71	46	44	51	44	33	17	16	18	7	20	16	0	4	353	245	197	50	200	99	71	64	60	128	50	54	47	28	16	6	14	5	1	20	32	38	14	34	17	13	12	7	3	7	0	1	216	76	92	28	44	35	52	62	31	37	26	120	18	21	18	17	7	3	278	155	311	104	189	167	57	68	78	70	63	41	29	31	26	9	2	39	28	15	31	44	36	27	13	16	8	5	9	12	26	2	2	173	130	146	107	70	98	102	130	92	50	45	61	43	36	30	64	39	26	27	17	20	7	10	2	8	5	1
AT1G63855	13	12	7	8	11	20	6	5	7	2	2	7	0	8	0	1	2	0	76	99	145	57	53	123	35	29	48	52	34	94	30	27	19	12	3	9	8	3	8	1	3	0	5	2	5	1	1	0	0	0	0	1	0	58	51	38	70	32	26	20	10	14	18	15	8	3	1	7	4	9	5	1	4	114	83	58	64	52	37	26	23	24	15	19	12	13	8	9	45	5	6	2	1	5	5	6	8	1	2	5	1	1	3	0	0	42	20	17	10	8	9	11	18	4	11	11	17	4	2	8	3	4	2	51	22	34	28	36	37	12	17	20	27	6	7	10	6	4	3	0	38	12	20	13	20	5	13	8	5	10	3	5	4	5	1	2	108	137	78	70	66	64	107	82	48	53	40	49	35	25	44	28	28	17	18	13	12	10	8	7	1	2	1
AT1G08643	12	10	4	3	6	7	2	2	2	0	3	2	4	4	0	0	0	0	301	471	334	315	212	661	101	195	171	233	163	226	73	121	87	43	5	6	4	4	7	1	3	5	0	2	2	1	0	0	1	0	0	1	0	13	9	16	19	10	5	1	4	5	4	5	3	2	1	1	1	4	0	0	2	25	14	9	11	11	4	3	8	6	14	3	3	3	3	0	3	0	0	3	8	4	6	2	7	0	0	7	5	2	4	0	0	34	19	28	14	13	11	10	25	4	11	8	49	2	4	7	4	6	3	5	3	9	8	12	2	5	3	5	2	3	2	0	4	0	0	0	5	9	3	0	1	5	4	1	2	0	0	0	0	3	1	0	61	103	59	34	29	32	69	24	23	11	34	21	9	19	18	6	5	5	11	2	3	4	5	9	3	2	0
AT1G63860	25	38	39	54	27	53	14	25	10	11	9	12	8	23	5	3	3	2	10	24	22	5	11	22	27	18	3	16	8	10	6	8	1	0	1	43	40	55	38	33	15	22	26	20	15	13	12	5	5	4	9	1	1	1593	1126	603	1158	445	984	274	221	117	217	161	118	86	70	68	30	58	61	10	16	2409	1701	1290	266	1621	692	337	394	466	288	204	268	175	191	96	59	68	76	11	13	12	4	3	5	1	4	1	3	0	0	0	0	684	151	309	55	45	84	476	58	62	147	27	423	78	142	41	27	19	13	436	351	639	237	382	426	83	129	284	478	101	44	98	66	33	17	2	52	17	20	21	161	22	22	33	19	11	19	5	2	14	0	2	22	21	17	27	9	17	8	11	6	17	5	3	3	5	9	4	0	3	2	2	2	2	0	5	0	2	0
AT1G63880	126	80	175	104	110	179	56	56	42	31	24	58	34	59	20	19	11	8	39	70	69	15	36	20	142	21	8	49	14	53	8	11	3	2	0	120	98	113	91	79	43	32	102	53	39	22	15	9	6	5	0	0	0	2413	3142	1537	2508	945	1295	576	417	258	435	371	293	289	165	147	62	137	119	27	33	4727	3091	3177	413	2516	1293	665	787	663	556	409	530	288	336	143	57	97	127	14	70	57	46	48	43	118	19	13	22	4	10	2	0	2811	898	901	204	220	394	571	256	272	608	102	1467	174	301	121	116	96	48	3232	1937	3647	1255	1755	2718	513	767	1195	1327	604	196	351	289	255	72	12	301	113	126	150	478	178	111	105	64	64	43	26	20	85	7	6	275	250	371	549	308	234	181	103	111	387	182	89	144	75	62	66	688	49	38	41	37	23	16	16	12	16	2
AT1G63900	41	39	17	17	30	76	13	14	13	10	10	32	6	18	4	5	4	0	116	260	200	107	111	339	80	74	84	76	90	180	37	54	38	33	10	21	18	19	57	11	14	10	9	9	2	5	2	2	1	3	1	0	0	148	92	110	176	53	62	33	34	25	24	16	12	7	6	12	9	17	6	9	3	197	173	101	116	121	73	50	51	48	59	45	27	38	27	33	53	15	8	7	19	23	34	14	27	6	2	8	6	31	15	0	0	120	46	73	23	43	30	44	79	34	27	22	56	19	13	14	8	8	4	68	61	77	35	65	57	29	29	21	36	14	19	16	4	7	1	4	76	34	22	11	30	15	28	11	13	19	7	5	7	6	2	3	257	269	251	192	110	204	179	151	115	113	92	106	66	76	114	67	41	45	40	34	22	16	26	20	12	15	1
AT1G63940	256	210	147	136	264	524	107	96	119	82	76	145	56	179	37	22	24	10	1667	5098	3003	1404	1321	3177	1339	1647	1015	829	1137	2593	502	626	394	285	53	165	182	100	362	62	79	52	44	54	27	31	15	7	6	4	0	9	5	856	720	1395	1377	473	408	277	247	223	233	224	135	78	127	78	122	80	63	33	22	1396	1127	632	4266	564	655	322	324	301	387	232	159	155	135	316	747	70	57	147	46	39	92	32	54	14	10	25	12	4	25	1	0	308	154	141	152	244	174	79	413	69	129	114	278	46	27	76	19	22	21	164	121	154	162	124	126	87	110	100	55	24	85	36	24	14	19	2	99	46	58	36	82	26	69	46	16	35	12	17	15	18	10	2	347	400	379	216	182	257	312	224	137	139	100	155	128	92	92	88	93	61	32	41	31	18	13	15	17	4	6
AT1G63970	129	68	38	46	156	372	44	52	32	23	12	139	10	159	9	13	4	6	437	503	869	224	241	427	227	168	207	147	120	726	125	117	93	82	12	64	26	9	190	6	14	5	6	8	6	7	8	2	1	0	2	1	0	149	110	107	311	52	47	37	21	25	28	38	13	7	10	7	6	12	14	3	1	221	236	90	75	117	79	51	75	44	73	95	26	31	23	30	21	9	12	4	40	21	79	10	24	12	4	23	7	10	12	0	1	156	70	72	95	167	65	39	329	30	38	45	107	15	13	28	13	4	8	125	80	145	80	104	89	93	49	46	44	23	25	24	11	14	8	3	62	52	31	23	45	27	57	17	15	17	10	9	9	7	11	0	191	179	346	142	106	142	130	124	81	78	89	83	64	69	48	48	39	36	17	52	19	14	15	14	8	8	0
AT1G63980	232	125	56	92	254	367	69	60	48	40	31	101	36	142	20	23	9	4	991	1587	1527	931	775	2809	538	538	553	491	498	1398	519	405	507	176	35	61	47	34	137	25	25	37	27	22	12	7	8	8	1	2	1	7	2	381	301	258	545	184	137	98	75	85	92	72	52	27	19	21	14	49	25	10	5	628	516	305	201	279	207	112	162	157	317	171	101	94	75	77	25	31	35	19	153	91	211	63	122	40	24	80	34	45	32	0	4	269	109	128	102	138	103	70	303	58	67	116	236	43	16	48	35	22	26	190	176	168	162	168	114	88	92	72	54	54	106	34	50	18	22	4	282	142	123	66	211	70	177	92	40	58	28	35	20	24	14	10	544	728	553	296	235	390	491	333	242	154	244	194	143	136	173	111	77	94	71	57	32	30	26	17	22	17	6
AT1G64040	70	54	24	32	81	139	24	13	15	29	7	41	10	55	3	6	4	8	203	329	329	219	153	612	162	122	146	97	120	292	71	88	76	49	6	36	36	13	87	10	24	8	10	4	0	6	7	0	0	0	1	5	0	141	103	171	232	76	65	42	35	37	31	38	24	11	19	8	29	13	12	14	3	352	228	128	975	179	144	73	97	80	110	87	37	32	39	104	227	20	27	23	40	21	56	19	32	10	6	25	11	28	8	1	0	72	42	43	37	57	34	24	93	23	32	32	68	11	13	14	9	3	8	74	53	86	59	58	38	28	38	33	27	18	27	14	14	8	5	5	97	45	51	20	70	30	40	25	12	18	6	12	8	12	5	4	146	119	170	93	80	104	84	96	52	53	55	55	50	50	82	35	53	38	18	22	26	28	11	10	17	7	5
AT1G64050	58	60	33	44	71	110	31	29	22	26	17	27	12	37	7	8	5	5	165	285	245	146	180	452	96	118	130	149	77	216	57	78	70	44	1	38	53	26	80	16	36	18	18	20	8	13	8	3	4	3	2	2	1	344	254	268	348	151	113	90	50	65	66	55	41	19	24	33	12	29	20	11	2	570	444	259	175	291	258	120	104	144	111	100	68	93	64	53	89	22	20	14	63	48	57	27	50	14	14	19	16	116	12	1	2	181	72	100	30	47	61	79	93	41	52	31	157	27	21	35	18	13	9	175	172	212	134	216	129	66	66	88	95	45	34	33	32	22	19	7	81	40	29	42	70	35	52	30	17	26	10	21	12	15	5	1	448	604	403	295	313	278	331	334	185	190	216	187	157	126	259	142	79	88	71	42	38	23	47	30	22	11	4
AT1G64060	140	435	70	89	132	332	283	115	245	184	157	78	48	115	35	39	49	15	44	495	73	96	26	284	151	64	264	9	363	97	16	45	31	48	5	149	377	121	180	84	206	171	50	46	67	42	60	20	12	36	13	8	2	644	488	1733	1113	403	264	407	204	355	378	406	137	47	146	71	89	89	142	95	20	2556	1842	813	841	844	1418	1028	485	545	385	272	312	249	394	506	858	127	105	78	72	46	63	85	35	85	33	11	16	1	45	1	13	167	62	47	26	27	104	37	42	130	21	19	111	15	41	32	35	9	15	100	66	85	231	62	127	34	256	32	82	24	37	13	29	55	24	4	420	138	210	197	830	153	94	190	156	66	63	58	47	36	17	2	1005	331	835	564	3120	314	264	433	237	209	184	796	1049	881	139	145	467	283	96	92	70	59	52	30	36	38	32
AT1G64080	6	3	5	3	8	9	2	1	1	0	3	5	2	6	1	2	0	0	48	181	71	75	55	215	31	121	33	32	38	64	14	31	41	5	2	1	0	0	3	0	0	0	0	0	0	0	1	0	0	0	0	0	0	11	13	9	20	8	3	5	1	7	2	1	4	2	2	0	0	1	3	0	0	35	23	11	6	18	7	4	8	12	24	9	4	9	3	3	0	2	0	0	14	14	35	7	20	0	3	6	4	0	2	0	1	21	8	5	5	8	6	5	18	3	5	7	16	4	1	1	1	3	2	42	25	30	20	21	31	17	13	16	12	6	16	8	6	1	4	0	25	12	6	7	25	1	8	5	4	9	4	1	7	2	0	0	80	80	86	43	35	115	55	31	33	30	17	42	19	20	10	8	6	12	9	9	8	6	1	2	7	1	0
AT1G64090	90	77	41	55	121	223	45	26	44	24	23	62	17	71	7	12	8	7	993	2513	1619	1435	840	4147	717	962	815	338	1177	1548	282	474	366	205	39	63	34	31	144	17	34	20	13	20	9	12	9	1	6	4	3	8	0	202	174	190	366	97	70	61	50	68	47	47	34	22	21	11	41	42	25	18	1	272	278	126	1465	153	100	91	72	87	271	126	31	48	97	152	331	36	37	56	134	52	161	44	137	9	17	61	14	157	43	12	0	136	71	90	109	127	108	44	264	51	49	183	150	36	19	87	13	15	10	80	90	81	105	100	66	71	55	49	42	18	161	36	17	9	15	5	328	149	149	81	140	54	188	99	38	62	28	25	30	33	17	6	552	515	810	386	424	305	390	422	239	288	140	273	146	169	135	142	111	114	53	101	47	214	40	40	45	21	12
AT1G64105	11	13	1	4	7	13	3	5	4	2	0	4	2	4	1	0	0	0	53	86	112	47	38	120	36	25	38	29	27	95	13	21	18	11	2	1	5	2	12	0	1	0	1	3	0	0	1	0	0	0	0	0	0	17	16	19	32	9	9	4	4	6	6	4	2	3	2	2	1	5	1	1	0	27	35	22	104	28	11	9	6	20	12	17	5	8	4	8	29	0	2	2	15	5	11	6	4	1	3	4	2	27	4	0	0	21	11	12	8	7	9	7	27	5	5	4	14	2	2	8	1	1	2	9	12	14	22	9	10	9	8	11	6	2	10	8	3	0	4	1	22	9	11	10	15	3	10	3	3	3	2	4	5	0	3	0	54	54	96	59	28	45	20	35	29	41	26	25	14	16	38	13	13	13	10	16	5	3	8	3	5	0	0
AT1G64140	133	105	59	73	135	256	65	42	79	36	29	68	21	112	20	13	6	8	406	915	678	247	441	542	289	304	295	222	243	682	161	162	128	175	16	105	150	67	222	48	77	54	42	39	24	25	20	7	7	4	5	0	1	567	412	563	745	279	213	187	115	111	131	165	78	33	48	22	62	62	56	24	3	1312	967	589	1115	640	518	379	298	284	269	258	164	210	119	203	270	54	52	28	123	146	186	121	123	53	56	69	45	46	37	11	8	417	145	193	108	162	157	101	249	139	116	83	333	40	45	77	27	27	27	568	396	714	398	426	364	169	422	231	208	114	133	80	86	55	46	11	266	138	133	128	427	109	173	122	76	252	50	57	31	80	12	8	618	531	892	451	378	529	362	412	245	305	222	280	199	188	241	144	179	124	96	252	196	152	63	38	40	59	19
AT1G64150	62	32	29	39	57	111	27	18	20	13	7	28	12	58	8	7	2	2	199	199	349	72	103	94	68	54	70	180	34	249	68	38	32	33	1	38	19	19	77	10	9	12	11	8	5	3	4	4	1	1	0	0	0	189	216	137	242	81	107	55	40	23	30	26	21	20	17	15	8	14	10	3	1	193	164	100	40	98	59	38	59	51	39	47	29	21	18	9	5	7	5	0	20	12	20	7	19	6	2	8	3	2	3	0	0	258	110	79	60	77	59	28	136	42	58	18	129	24	16	21	16	13	6	158	110	193	79	74	96	64	64	71	49	39	28	20	19	22	6	1	47	36	27	31	46	17	32	20	5	10	6	6	8	9	1	1	203	255	217	157	145	204	102	94	76	98	107	64	79	45	56	30	68	27	14	16	33	12	6	7	7	6	0
AT1G64180	13	9	12	4	11	22	7	5	7	4	1	7	2	4	1	1	0	0	25	66	36	20	22	36	5	16	21	19	8	38	11	12	12	8	0	9	12	3	17	5	3	7	3	6	6	1	3	2	1	1	0	0	0	109	83	77	112	44	36	38	21	8	15	17	12	1	3	4	2	8	9	1	1	215	170	135	20	130	73	34	44	114	39	32	20	34	20	14	2	4	6	0	19	16	19	8	11	18	9	5	3	0	1	1	0	79	36	33	11	14	30	21	33	11	35	8	65	19	8	23	16	7	4	103	84	97	74	81	79	23	42	51	28	22	27	18	14	18	12	2	39	26	23	30	69	26	16	20	17	11	6	12	8	12	3	2	57	40	59	50	34	45	43	20	22	34	11	21	18	20	20	11	28	13	10	7	10	1	3	1	5	3	0
AT1G64185	14	2	2	4	6	31	4	4	2	1	1	2	1	4	2	0	0	2	172	189	338	153	110	375	99	67	103	68	63	317	55	49	61	33	4	4	1	0	11	0	2	1	1	2	0	0	0	0	0	0	0	1	0	14	5	9	31	7	2	3	2	3	2	3	0	1	1	0	0	1	0	1	0	4	6	3	1	1	4	2	1	5	17	4	2	1	1	3	0	1	0	0	6	3	16	2	4	2	1	3	0	0	0	0	0	7	2	2	8	6	5	5	17	2	3	3	6	1	0	2	2	0	0	3	4	1	5	6	3	3	2	2	1	0	6	4	0	0	1	0	11	6	0	1	2	0	6	1	2	2	2	1	0	0	0	0	35	21	32	16	11	19	14	20	6	5	11	13	2	8	4	3	5	2	3	6	3	2	2	1	2	2	0
AT1G64190	98	81	45	51	115	246	36	29	46	27	20	73	16	74	8	13	9	2	575	1568	1132	827	471	2540	533	491	476	225	588	940	163	239	214	125	21	83	115	47	255	23	65	49	33	25	17	21	18	5	7	8	1	12	2	416	293	764	775	281	175	186	159	172	164	130	81	24	81	51	50	63	38	20	6	875	584	389	2841	349	496	246	165	169	403	155	76	115	116	117	394	34	22	67	49	38	106	27	66	15	19	30	18	11	18	1	1	135	51	63	48	91	59	37	154	36	36	66	134	14	9	30	14	11	6	92	91	102	111	127	78	51	54	59	54	18	64	23	25	10	12	3	81	74	42	45	124	44	98	27	24	24	16	22	13	23	10	2	272	367	414	194	142	298	271	117	144	94	103	133	77	72	80	54	68	51	35	34	34	16	14	18	14	13	4
AT1G64200	193	137	40	141	198	411	96	52	71	102	24	120	18	151	13	17	13	10	221	429	447	206	591	369	194	610	98	39	202	361	38	87	44	23	4	82	96	49	174	45	45	31	20	45	13	13	7	13	4	3	2	1	0	935	234	528	763	186	123	141	83	91	125	130	45	23	46	41	47	31	26	13	4	861	666	356	1059	942	394	202	175	153	156	158	91	97	159	172	401	76	69	63	12	13	21	12	8	2	1	7	1	4	4	2	0	56	29	100	33	41	20	57	87	10	13	34	63	48	7	12	7	2	7	31	164	28	30	189	24	38	18	28	24	24	24	43	10	13	4	0	8	5	6	4	7	2	2	2	1	2	1	1	0	0	5	1	214	360	312	291	125	227	277	107	248	611	195	74	70	62	207	157	46	25	37	35	15	34	14	50	21	7	7
AT1G64220	7	2	0	2	5	27	2	0	0	0	0	6	2	3	0	0	2	0	88	206	167	218	57	636	67	56	89	20	63	149	33	47	51	26	3	1	0	0	8	1	0	2	0	1	0	1	0	0	0	1	0	3	0	12	1	5	14	5	3	3	2	4	1	1	0	0	0	1	0	0	1	1	0	1	3	6	2	11	2	1	3	2	56	5	1	1	0	2	0	0	4	0	2	3	11	3	4	1	6	7	3	3	3	1	0	4	2	2	1	4	4	0	9	1	4	1	0	1	0	1	1	0	0	4	3	0	6	5	1	7	1	0	2	2	3	0	1	0	2	0	6	3	3	0	4	1	10	1	0	1	1	7	0	0	1	0	8	7	9	5	1	1	4	3	4	2	6	5	1	2	2	0	0	1	1	2	1	0	0	0	2	0	0
AT1G64230	402	231	133	199	500	1002	144	125	178	83	74	240	52	386	33	42	24	23	771	1722	1347	861	630	1968	649	662	528	263	662	1177	396	315	378	184	30	242	173	100	679	70	103	66	67	87	39	32	40	14	12	12	3	12	5	954	629	654	1604	360	276	241	149	171	190	214	120	74	70	47	122	114	51	75	9	1369	1346	561	5628	731	409	418	483	312	472	733	154	221	254	868	1113	154	141	278	145	135	416	75	130	52	36	218	32	25	52	3	6	460	228	261	235	383	209	161	683	126	144	178	397	105	41	107	42	36	38	261	271	299	193	279	172	207	170	117	80	59	162	67	52	42	27	4	882	303	425	178	520	156	462	217	123	133	68	100	50	57	16	39	1078	729	1551	845	751	613	492	716	404	642	274	539	482	285	319	288	353	225	148	359	116	69	65	45	53	36	17
AT1G64280	65	47	11	22	51	104	17	16	31	10	7	30	8	33	4	7	4	5	92	214	136	96	63	213	73	66	52	61	83	114	36	36	30	24	5	34	62	27	69	15	45	14	16	14	6	6	8	5	2	2	3	1	1	321	197	285	359	106	107	81	44	55	40	73	31	19	34	9	32	28	23	8	5	598	460	262	842	343	233	153	146	134	124	87	73	51	56	132	223	28	28	13	18	10	28	4	10	12	10	4	2	0	4	0	0	119	51	67	29	58	36	55	62	21	36	21	84	13	22	17	8	3	7	159	98	186	84	144	121	46	56	75	118	39	37	27	27	14	7	2	127	37	36	43	180	26	62	54	25	28	13	19	9	8	0	2	44	95	97	73	57	80	61	32	35	52	55	30	27	17	30	19	59	9	5	5	7	3	4	8	7	5	2
AT1G64300	8	24	12	18	7	21	7	7	10	7	7	4	2	6	1	2	1	3	35	42	38	13	34	41	48	27	18	22	23	34	10	8	17	6	2	11	23	11	15	6	7	7	9	8	3	4	4	1	0	2	0	2	0	139	86	156	127	44	39	22	13	14	30	33	12	2	9	9	4	16	6	8	0	304	218	141	98	146	123	75	48	66	32	18	34	26	21	20	35	12	7	1	36	35	44	71	19	13	8	53	10	7	4	4	2	28	13	23	7	2	15	10	5	3	6	4	12	2	0	5	4	0	0	37	39	49	31	47	38	7	19	15	17	12	6	13	8	2	6	1	13	12	6	6	25	8	10	1	5	2	4	8	1	2	3	10	82	81	122	65	50	94	45	38	103	43	50	42	33	40	104	169	34	28	70	227	9	14	19	8	5	3	1
AT1G64320	5	5	4	8	7	10	1	3	3	2	2	6	4	4	1	0	0	0	87	142	123	43	76	152	21	49	42	98	44	85	39	31	21	16	3	16	12	21	12	3	11	19	5	4	8	3	4	4	0	3	0	2	0	164	107	106	169	84	64	58	49	43	23	27	18	19	6	9	6	34	13	2	5	471	324	280	50	275	152	105	78	200	132	43	54	152	26	17	10	13	8	3	78	31	47	22	28	9	16	210	17	21	1	12	1	39	15	21	2	5	14	11	8	11	22	8	30	7	0	19	3	8	5	91	102	92	91	106	59	20	38	51	28	24	33	31	17	9	13	5	22	16	5	27	65	18	19	11	7	8	6	6	5	16	3	8	125	196	177	76	67	86	110	71	71	62	82	43	37	33	64	21	29	15	24	1638	21	12	5	7	5	2	1
AT1G64330	129	130	83	115	141	271	67	50	66	22	73	82	27	87	11	15	14	2	139	853	271	163	202	607	126	363	182	78	215	248	62	123	81	32	6	178	243	163	303	109	108	146	179	185	53	45	39	16	14	24	9	7	5	773	423	850	831	311	237	194	140	235	146	161	77	45	60	44	32	518	100	19	10	2308	1587	994	374	1145	1016	593	432	2175	388	229	238	2856	236	163	97	94	77	39	255	272	225	159	236	104	70	58	71	19	73	3	5	200	91	161	70	111	95	66	193	36	115	94	309	77	19	396	23	22	17	267	334	250	354	550	201	97	134	228	125	91	455	201	56	39	300	8	201	201	101	214	358	160	211	100	78	57	68	61	51	122	19	8	737	1032	706	582	361	666	897	310	835	537	161	454	305	222	173	786	164	122	208	80	58	52	64	11	36	24	15
AT1G64350	30	11	9	11	25	73	12	9	9	5	6	18	4	23	1	3	2	1	336	437	608	312	268	771	203	177	187	132	160	534	117	130	91	69	10	14	11	8	32	5	6	8	2	2	1	0	0	1	1	1	1	2	0	61	60	64	104	34	21	21	22	11	15	18	7	6	4	2	2	5	4	4	1	152	111	60	147	54	49	28	40	38	53	36	13	22	22	36	34	8	12	7	29	18	31	12	29	4	2	11	2	24	11	2	1	57	22	23	26	27	20	11	59	9	18	21	60	7	4	13	4	2	1	40	31	53	25	32	36	22	23	29	11	6	23	14	2	8	1	1	29	16	19	16	16	12	34	9	6	7	4	5	6	3	0	1	135	142	176	105	76	80	103	96	46	59	34	71	39	33	55	45	38	25	14	24	16	20	12	7	1	3	3
AT1G64355	79	37	27	32	95	183	14	24	26	16	8	39	6	65	6	7	4	1	431	383	652	124	218	148	163	149	169	243	69	539	123	92	64	44	9	44	12	7	86	12	7	6	5	12	1	6	2	1	1	1	0	1	0	121	144	81	232	56	55	37	26	18	35	27	14	15	9	9	3	8	5	3	2	138	156	89	25	87	43	21	64	36	16	67	18	9	12	7	4	5	4	1	30	16	46	9	31	7	2	14	5	0	3	1	1	220	116	86	69	78	63	50	156	61	49	34	156	22	25	18	20	10	11	139	72	157	86	85	92	40	62	49	35	28	25	12	15	8	5	0	107	31	57	15	79	20	35	32	11	14	9	11	9	10	1	4	109	97	215	171	285	137	77	55	50	101	76	61	79	42	62	23	57	13	17	24	29	15	3	5	11	6	2
AT1G64380	26	114	33	15	32	77	46	14	21	28	23	13	13	28	7	2	3	4	5	47	7	4	4	21	9	25	4	0	9	5	0	0	1	0	0	60	225	52	93	37	38	53	56	27	13	19	27	6	4	2	18	0	3	281	206	563	393	113	137	97	48	82	94	62	45	16	19	22	7	28	22	42	9	411	294	192	43	224	231	114	72	57	51	47	66	54	59	61	12	15	14	16	31	41	28	15	20	16	16	6	9	2	4	3	3	583	152	508	33	79	94	312	98	51	175	27	494	70	55	56	19	17	14	672	523	897	289	804	474	148	169	314	237	132	64	138	64	48	19	5	45	48	25	37	79	45	57	14	9	8	25	87	7	14	4	2	201	49	187	244	73	66	65	94	65	341	33	61	174	51	24	28	56	25	9	13	13	15	9	6	4	13	0
AT1G64385	16	22	11	20	13	37	14	8	11	7	5	11	3	13	1	4	3	2	113	214	148	114	93	288	55	80	77	58	78	135	37	61	50	25	3	14	18	11	24	3	6	8	10	6	1	7	1	1	0	1	0	3	0	160	104	108	158	72	39	23	22	25	30	18	13	9	10	9	6	11	5	5	2	191	126	98	40	114	76	38	45	34	52	41	24	32	14	31	9	6	6	3	32	28	27	12	15	9	7	11	5	10	15	0	1	68	28	61	21	18	18	31	35	14	20	22	53	8	11	16	6	3	4	78	63	89	59	80	53	27	42	36	34	12	24	26	12	19	4	0	25	24	12	17	40	19	13	6	3	5	4	11	12	2	2	0	195	177	201	133	97	119	123	136	98	96	51	91	55	56	64	48	58	47	29	31	25	9	19	17	7	5	5
AT1G64390	71	66	38	168	84	154	32	41	34	25	50	45	28	50	4	16	7	1	106	474	162	182	213	546	136	503	98	28	199	144	39	96	44	17	3	51	33	38	98	24	23	36	19	74	7	13	5	6	3	2	3	1	0	481	193	265	477	160	100	103	170	106	74	58	43	40	20	24	13	71	26	3	6	613	496	222	121	382	171	138	143	100	163	99	69	171	64	24	24	15	17	52	141	114	170	55	147	68	55	64	36	7	22	3	5	141	78	231	78	139	126	195	184	45	106	116	242	136	18	72	39	17	14	146	292	106	258	503	61	112	134	119	74	55	165	176	54	36	24	0	421	322	163	277	454	227	317	149	91	128	187	83	44	69	23	13	722	618	792	1028	298	501	467	248	527	1105	171	218	480	144	116	565	222	114	132	73	49	44	68	24	22	26	6
AT1G64400	25	27	14	56	44	79	26	9	20	7	7	16	5	24	4	4	1	3	1	1	0	2	3	0	1	2	0	1	1	2	1	0	0	0	0	15	15	12	30	6	12	7	4	9	0	2	1	0	1	1	0	0	1	390	106	136	260	67	118	45	29	28	54	34	20	10	15	10	12	13	30	2	3	317	273	150	324	400	100	62	80	170	37	49	29	32	43	30	135	12	14	4	30	19	39	11	15	5	1	9	4	0	3	2	1	160	110	583	91	121	57	367	181	47	45	51	298	264	34	95	23	16	11	122	510	145	128	1012	70	114	96	84	149	99	54	644	36	20	55	3	437	98	218	60	228	34	108	134	35	49	109	18	20	27	7	3	276	132	457	941	215	162	192	153	208	2458	93	115	87	97	128	54	45	44	43	60	28	22	32	12	19	11	3
AT1G64430	133	121	99	95	137	231	50	55	44	33	26	75	26	89	15	12	9	5	417	457	625	148	328	207	224	273	155	372	69	469	149	129	70	61	5	102	96	98	186	66	43	42	59	46	21	27	18	9	7	3	4	4	1	777	951	706	851	406	313	225	164	123	153	152	104	72	51	41	27	52	47	10	13	1763	1352	967	250	837	558	299	383	343	287	202	199	162	130	90	42	60	50	5	103	103	92	60	105	55	32	30	32	3	25	2	7	822	301	214	108	130	142	118	202	110	180	88	408	59	67	48	43	44	22	870	467	1104	432	471	573	191	240	355	244	175	87	136	89	78	36	4	83	55	51	75	153	55	53	44	32	23	22	16	14	19	9	3	902	992	709	757	490	624	669	415	252	425	392	257	241	212	294	149	298	128	81	101	91	61	50	86	29	20	1
AT1G64440	56	48	44	46	72	106	43	21	38	11	22	32	9	42	12	13	7	2	137	294	172	80	117	201	106	142	82	109	120	130	67	51	32	19	6	33	44	37	77	13	20	20	17	14	13	11	5	3	2	2	1	0	1	302	343	273	327	139	114	92	66	71	63	67	37	35	16	22	21	22	18	11	9	526	411	255	614	243	157	135	95	126	101	77	58	60	52	59	166	15	19	30	47	33	40	18	36	6	18	13	5	6	10	0	1	305	118	109	49	50	58	58	62	39	64	34	167	29	18	28	13	21	12	177	124	197	115	112	117	37	76	75	61	33	34	42	15	13	9	2	72	44	30	31	65	16	51	30	20	19	15	33	10	5	8	0	507	283	351	262	230	212	222	142	126	176	121	130	146	104	114	57	87	44	36	39	38	23	14	16	13	9	2
AT1G64450	1	3	1	0	1	6	0	2	1	1	0	0	0	2	0	0	0	0	89	111	121	55	68	141	47	53	39	28	21	108	19	41	19	13	1	0	2	1	3	0	0	1	1	3	0	1	0	0	0	0	0	0	0	14	7	11	19	9	1	0	3	3	5	0	1	1	2	0	2	0	1	0	0	23	31	6	4	12	7	2	9	7	13	5	4	1	7	1	0	0	1	0	10	9	11	3	18	4	4	7	5	0	1	0	0	14	1	3	5	4	5	1	9	2	5	11	5	2	1	2	3	0	2	12	8	10	12	8	8	3	10	4	0	4	16	2	4	0	0	0	4	5	4	3	6	2	4	1	0	1	1	0	2	1	0	0	10	14	22	9	4	13	9	3	10	3	6	6	0	1	4	1	5	2	2	1	1	1	1	0	1	0	0
AT1G64460	43	37	18	25	47	76	18	19	56	12	24	20	18	41	1	5	2	4	56	174	83	82	82	293	74	119	77	21	90	73	28	162	36	19	3	39	48	23	67	21	90	25	16	17	16	19	11	3	4	4	2	4	1	204	144	138	216	147	61	74	39	72	30	98	35	10	16	14	49	24	13	4	1	491	348	217	1384	244	170	324	114	111	129	86	57	102	42	58	605	17	26	40	29	36	48	36	47	17	16	24	8	13	9	3	2	32	5	20	13	24	25	9	26	14	10	19	35	8	9	11	8	7	5	47	41	55	50	48	28	20	34	15	27	20	26	13	35	13	5	0	132	72	62	88	149	46	62	40	31	24	18	38	13	15	10	3	220	159	247	146	138	102	148	136	109	71	76	90	94	53	194	89	67	53	25	86	25	60	10	13	23	12	9
AT1G64490	63	39	21	27	90	130	23	10	20	16	7	42	14	48	7	6	3	2	390	625	604	498	286	1452	231	220	266	107	303	562	119	175	143	74	15	12	18	15	28	5	16	9	8	4	6	7	1	2	2	2	1	5	0	191	98	121	185	91	53	43	49	41	34	33	20	9	13	11	4	30	5	5	6	276	194	152	142	143	74	57	62	65	180	53	34	69	25	24	40	13	6	5	40	40	54	18	48	25	28	16	7	5	9	0	0	74	30	50	27	26	41	26	66	19	41	41	75	19	6	19	12	14	4	96	84	125	122	126	69	34	53	72	37	21	62	50	43	24	8	2	50	27	26	34	60	22	45	14	8	17	9	14	6	12	6	3	217	251	230	123	98	109	172	170	61	53	109	68	72	45	102	36	51	29	20	24	13	17	18	14	12	3	0
AT1G64500	110	56	70	54	105	199	30	35	26	28	15	60	12	89	5	7	4	4	120	80	199	24	35	45	47	37	39	73	17	188	32	32	9	10	5	33	16	13	79	6	10	6	11	9	5	3	6	0	0	1	0	1	0	63	76	53	89	24	36	28	14	10	17	13	11	6	7	5	3	4	4	1	1	342	255	256	37	158	100	42	67	53	56	48	35	22	29	22	10	5	4	1	10	9	14	5	11	0	3	5	7	1	2	0	1	596	188	188	120	155	114	91	289	82	153	39	334	30	55	43	29	23	21	470	253	750	193	282	319	78	128	198	123	101	36	57	52	29	10	2	44	10	18	6	37	13	13	15	3	4	2	2	1	5	1	0	56	41	100	82	29	44	24	22	24	36	22	29	13	13	6	14	41	7	10	8	10	4	2	0	2	5	0
AT1G64510	392	153	82	87	565	1327	126	87	107	87	49	373	44	503	26	28	15	6	2210	1931	4582	1039	1327	1258	1085	766	896	862	498	4139	642	497	353	346	67	213	93	55	690	31	53	27	31	38	16	15	16	8	6	4	0	4	0	369	305	225	812	141	146	101	69	54	58	62	57	29	26	24	16	34	22	4	7	412	421	166	62	176	100	78	182	75	128	215	45	54	43	20	14	12	23	5	103	103	277	66	135	11	16	79	24	15	23	1	2	518	261	244	336	535	160	133	1098	90	124	208	444	61	41	86	33	31	33	205	151	237	144	177	143	212	117	80	61	50	87	35	35	21	12	0	92	127	49	38	66	36	197	36	18	17	14	13	14	17	19	7	167	207	460	173	111	170	128	87	100	95	87	85	47	61	50	43	41	32	16	37	19	9	13	14	11	15	3
AT1G64520	98	58	26	34	118	275	33	29	31	19	14	88	9	110	10	9	1	5	675	1309	1303	828	514	2143	518	457	505	247	541	1144	186	281	243	163	28	55	25	17	153	12	17	10	11	7	6	5	4	3	3	1	3	8	0	155	113	133	318	59	74	38	31	41	37	29	19	8	18	6	22	21	11	11	2	273	260	117	1348	144	94	91	109	71	176	127	24	56	73	157	190	34	22	103	80	60	163	37	105	13	5	58	27	62	29	1	0	80	60	59	85	92	49	32	222	26	23	90	107	18	11	47	17	8	6	69	65	82	56	79	41	56	59	38	32	18	94	20	8	6	10	2	154	94	78	44	83	31	167	47	25	28	26	15	16	23	18	6	277	221	524	180	140	232	176	205	155	121	105	136	79	90	128	110	68	48	39	42	31	26	35	22	27	14	5
AT1G64530	52	60	31	34	62	117	21	31	72	27	26	31	14	34	3	7	9	3	84	389	125	104	110	286	103	154	96	59	140	105	28	48	27	22	5	37	58	36	87	32	70	29	21	18	18	20	6	8	5	1	5	2	0	261	195	285	316	138	74	83	139	83	84	135	45	17	22	22	23	28	13	8	2	543	360	237	503	227	240	250	93	137	123	83	47	76	45	41	271	23	21	31	25	23	23	27	25	12	9	4	8	12	10	0	1	151	70	63	35	28	42	31	44	21	27	21	94	12	9	32	4	13	9	119	77	131	78	89	90	20	49	42	44	23	22	17	17	15	10	3	59	26	17	49	95	26	44	24	26	13	13	18	7	7	2	2	152	208	152	118	120	155	216	69	85	86	52	73	97	47	38	35	43	44	22	18	15	5	7	10	7	5	1
AT1G64550	177	142	123	138	185	362	99	79	73	59	43	90	53	117	33	30	13	7	1517	2545	2577	1350	1263	4096	798	934	935	955	777	2298	585	649	520	304	53	102	108	77	165	49	36	44	48	42	25	33	17	10	6	5	1	24	0	823	695	674	991	394	358	239	173	202	208	152	124	94	56	51	41	109	55	29	12	1434	1185	675	542	624	465	278	336	338	537	223	170	201	147	133	151	60	56	23	155	110	174	77	215	70	51	49	52	31	48	3	4	388	174	184	105	151	157	102	218	88	125	114	283	60	33	119	36	39	23	475	318	441	331	352	289	138	214	202	145	125	149	102	84	48	39	5	185	156	74	117	231	79	122	56	47	57	23	54	33	32	25	4	1038	1529	954	669	557	800	964	700	540	356	436	421	335	311	479	274	213	164	134	100	111	69	66	61	39	34	14
AT1G64561	7	29	6	9	8	14	15	6	5	7	0	4	6	3	2	1	0	0	4	22	0	4	8	22	5	9	11	9	6	1	3	8	3	3	0	24	61	28	28	17	22	9	18	9	10	10	14	3	6	1	0	0	1	199	168	273	235	88	92	80	49	35	67	44	31	20	33	26	8	19	19	2	10	800	542	381	95	342	331	100	129	175	95	76	75	69	68	31	16	26	13	2	14	16	16	29	21	11	11	6	15	9	7	1	3	93	44	39	7	9	29	19	8	23	16	7	83	14	10	13	8	5	4	162	114	163	98	96	124	24	59	78	84	43	17	33	19	14	7	7	37	8	12	20	73	19	8	6	13	10	13	4	5	7	0	0	230	121	172	186	160	110	155	91	80	153	36	99	54	101	228	94	48	60	57	88	23	13	33	8	4	6	3
AT1G64563	35	128	44	41	29	51	66	25	26	31	11	10	18	11	12	10	5	3	29	94	47	34	46	104	56	38	32	32	23	28	16	38	15	8	0	119	372	95	92	80	89	72	78	40	45	49	74	17	10	9	3	2	3	763	480	864	872	498	486	255	148	97	250	165	120	51	122	89	23	88	48	15	22	3299	2029	1701	242	1827	1570	475	493	1483	497	281	414	416	347	115	49	92	111	13	132	226	88	172	131	93	91	31	81	37	39	4	28	569	119	251	20	26	144	166	20	100	155	42	507	90	41	132	35	50	37	473	418	688	478	553	372	111	238	338	280	159	97	182	139	95	76	23	350	152	120	296	1212	382	130	225	221	101	112	91	26	273	13	6	643	497	442	610	509	291	543	284	301	553	197	242	216	277	897	178	196	151	171	189	51	33	56	28	22	31	10
AT1G64570	49	73	47	65	36	71	43	29	63	26	24	31	21	31	7	16	2	2	103	298	161	90	149	285	111	155	96	110	117	133	48	58	25	41	3	51	93	75	54	29	75	43	33	35	28	24	12	8	3	3	4	5	2	603	473	544	621	248	214	192	142	107	154	188	103	44	49	44	31	79	36	18	16	1569	1115	870	257	856	606	469	273	389	295	161	201	246	145	93	190	47	57	16	94	113	59	84	97	96	56	15	48	2	27	4	11	284	87	128	31	30	75	73	27	47	80	30	153	34	19	49	37	18	13	478	372	547	316	425	404	90	197	216	173	96	95	128	75	61	37	5	48	50	25	116	221	107	44	28	47	41	25	47	19	38	12	2	736	702	518	466	506	432	473	645	402	305	305	261	258	206	506	370	243	137	170	79	63	65	78	64	30	19	16
AT1G64572	29	28	17	22	44	46	12	14	14	11	5	15	8	21	4	6	2	3	80	154	109	66	68	185	52	45	65	43	60	96	26	36	26	24	5	18	25	21	39	11	15	7	13	5	3	6	3	1	0	0	0	0	0	164	114	128	186	58	54	42	36	24	29	40	16	11	20	13	11	16	8	10	2	254	245	152	236	179	112	108	55	77	61	51	36	38	27	63	134	18	20	3	32	14	30	17	22	9	6	8	13	8	8	1	1	149	57	75	29	40	42	42	66	26	45	18	110	15	15	22	15	9	6	101	84	132	77	98	96	37	54	36	52	28	21	20	8	15	14	1	110	46	53	36	83	49	43	33	20	12	15	37	8	12	2	3	348	293	286	215	210	175	176	246	206	131	131	124	105	90	164	179	128	80	83	75	28	57	24	35	17	18	7
AT1G64580	10	18	7	7	18	31	6	5	15	4	1	7	3	7	1	2	1	1	103	154	206	98	89	233	59	65	55	53	52	159	40	31	34	23	3	5	7	8	16	2	9	5	4	5	3	3	0	1	1	0	0	0	0	55	46	45	61	19	24	11	8	9	11	14	8	10	4	4	2	7	2	0	1	86	70	38	103	39	28	22	18	15	29	14	12	22	7	3	38	2	3	3	6	6	10	2	12	5	1	1	5	2	5	0	0	25	18	9	8	17	12	4	18	1	9	5	20	1	2	4	2	2	1	29	21	22	15	28	9	14	11	18	6	5	6	6	7	0	3	0	10	10	5	7	13	7	7	4	5	4	3	2	1	4	0	0	42	39	39	25	15	28	28	28	14	17	15	17	10	9	13	12	12	7	2	7	4	5	2	3	4	3	1
AT1G64583	10	9	4	5	6	18	5	2	5	2	1	6	2	3	3	2	1	2	16	37	38	21	29	54	11	23	14	22	23	31	6	11	7	9	2	4	5	3	9	7	5	4	3	5	3	2	2	0	1	0	0	0	0	33	33	23	48	14	11	7	10	7	9	11	4	6	5	4	3	6	2	1	1	70	48	32	21	42	27	17	13	9	14	8	7	20	12	5	15	4	4	2	3	6	8	3	7	1	5	3	4	3	1	0	0	36	5	4	2	1	4	2	7	0	8	2	11	2	1	3	3	1	0	19	13	19	27	18	12	4	11	11	2	7	11	8	2	3	1	1	4	7	1	7	10	8	4	0	2	5	3	4	2	2	0	0	46	69	44	31	19	41	59	12	30	15	14	18	9	8	14	12	10	3	9	7	0	2	0	4	2	1	0
AT1G64600	24	18	7	18	22	41	14	13	8	7	5	14	7	11	4	5	1	0	378	590	548	345	351	1108	141	254	216	334	163	435	142	190	129	79	12	21	22	13	24	13	9	23	10	11	5	8	2	1	2	1	1	10	0	199	137	166	192	122	66	67	37	60	43	44	29	10	16	18	5	30	12	7	5	388	331	196	54	190	136	60	91	139	211	57	44	82	32	22	12	9	15	2	89	52	44	26	80	17	27	12	15	67	21	2	2	58	34	47	23	19	38	20	31	18	19	31	72	16	7	43	11	11	5	37	63	37	100	131	23	36	40	26	27	20	61	23	31	11	26	1	24	17	13	26	30	12	19	10	6	9	7	10	15	1	4	0	447	740	275	218	130	183	509	316	149	98	231	117	58	84	163	73	30	33	40	28	25	20	10	24	15	14	5
AT1G64610	10	29	9	13	25	45	25	5	12	18	8	10	5	10	0	3	5	1	57	85	70	34	42	60	37	26	26	46	14	69	9	15	11	10	3	9	15	8	7	3	3	3	5	2	2	1	6	2	0	4	1	0	0	83	51	110	81	31	29	17	22	8	22	11	15	5	8	6	6	24	11	11	1	229	191	136	30	102	105	40	49	96	54	29	23	82	48	49	4	18	19	2	17	12	26	10	12	1	4	38	2	4	9	67	1	41	15	14	6	11	9	19	12	6	9	7	28	4	11	23	2	1	4	38	33	48	32	26	39	9	9	16	61	5	19	7	6	3	9	0	23	3	7	3	28	2	8	7	2	3	5	1	3	0	0	4	104	76	142	79	41	58	49	63	44	41	22	67	26	139	51	27	26	29	7	117	16	1245	28	4	7	13	3
AT1G64620	15	13	2	6	11	25	8	13	5	5	1	7	2	13	3	3	0	1	9	24	12	15	3	30	4	1	49	1	0	11	4	19	4	5	3	3	12	6	13	3	5	2	0	0	5	0	2	1	1	0	0	0	0	52	34	43	54	46	6	22	40	9	11	3	10	3	6	5	0	8	4	0	2	151	140	65	16	79	42	25	38	40	26	33	16	34	15	6	3	5	5	2	25	23	17	16	20	4	7	9	10	0	2	0	0	26	9	10	1	9	42	12	13	21	3	25	27	2	4	12	2	4	1	15	10	6	80	14	16	7	45	9	9	2	27	5	12	1	3	0	69	28	35	47	69	17	22	22	16	30	6	14	5	15	3	3	211	404	282	214	106	127	335	93	213	58	69	96	75	60	47	133	35	75	51	30	48	12	17	7	10	10	8
AT1G64625	7	5	3	8	11	17	7	2	4	2	2	9	1	10	3	2	1	0	9	24	17	5	6	16	4	4	39	3	5	16	3	13	1	3	1	5	12	9	9	4	5	2	4	4	4	3	1	1	0	1	0	1	0	25	22	19	35	27	19	6	8	6	8	7	16	2	0	5	0	3	2	0	0	131	72	50	12	53	24	18	24	28	21	27	13	11	11	3	1	3	0	1	20	22	25	11	28	0	5	1	12	2	3	0	2	12	3	2	6	4	11	1	6	6	3	12	17	2	0	2	0	7	9	9	10	6	52	6	4	4	16	2	4	9	22	1	12	0	2	1	51	35	23	25	67	17	24	27	16	14	7	10	5	5	5	0	34	28	60	67	189	26	20	11	14	29	16	14	90	13	94	9	3	10	7	5	6	6	2	3	2	1	0
AT1G64630	42	54	27	24	73	105	27	20	22	21	7	29	10	42	1	6	5	2	113	247	233	78	105	177	98	61	69	89	61	190	48	57	27	28	3	23	26	23	44	11	18	10	15	14	6	8	6	5	1	1	1	2	2	223	173	163	220	98	77	63	39	21	30	47	32	16	25	8	10	22	12	7	6	315	269	167	276	163	132	72	76	90	64	57	47	54	28	60	127	15	16	6	58	31	94	35	42	25	17	182	9	23	12	7	1	126	43	60	32	42	45	31	59	43	52	18	104	20	4	25	12	6	7	98	78	107	64	112	55	36	54	48	28	30	20	17	18	17	10	3	135	53	57	30	92	32	41	35	14	26	14	24	8	8	5	60	332	260	473	256	234	235	208	348	137	169	150	167	142	134	199	81	149	100	37	879	39	87	27	31	23	11	3
AT1G64640	74	42	34	67	80	163	21	21	29	24	22	50	13	54	9	5	4	0	209	1305	327	351	190	871	168	391	239	50	358	244	58	67	67	32	12	39	25	27	89	12	22	20	33	39	9	4	9	3	3	1	0	3	0	258	124	96	292	56	47	40	33	58	39	39	24	22	15	8	5	17	8	4	3	235	186	120	68	234	52	94	76	37	69	56	64	29	19	62	31	9	11	165	50	45	72	24	83	60	24	34	8	3	12	0	1	81	57	99	38	57	120	31	86	15	83	56	117	57	13	27	40	12	13	82	145	63	186	112	57	41	63	141	45	25	75	57	20	59	5	3	143	150	61	86	121	134	144	42	36	32	17	61	11	26	4	2	38	62	69	81	33	34	46	21	23	58	17	25	58	15	10	19	219	9	8	7	5	5	4	2	5	2	1
AT1G64650	37	29	16	24	44	73	15	11	12	18	21	22	5	22	5	13	1	3	318	1056	553	469	349	1224	274	464	338	100	520	493	106	165	132	78	6	35	20	10	96	3	20	18	5	16	11	7	3	3	3	2	2	8	1	195	136	126	221	70	73	48	31	63	35	29	21	15	18	12	17	49	8	6	0	230	196	112	502	147	88	72	69	67	153	64	27	88	56	76	137	32	5	43	65	64	106	33	110	29	25	33	12	17	20	1	2	99	58	87	59	63	74	60	101	18	36	93	112	37	10	89	22	11	12	100	129	96	103	130	63	74	67	54	32	28	118	57	24	11	15	1	185	158	98	102	165	58	139	60	37	38	34	33	31	19	10	6	331	232	400	202	232	157	159	275	113	200	80	140	211	88	63	55	60	48	30	43	20	15	14	21	18	10	0
AT1G64660	36	19	12	19	24	54	7	11	7	4	8	17	5	16	3	4	1	3	50	151	94	47	31	121	38	29	286	14	27	85	26	23	37	20	2	28	26	26	56	11	18	3	30	14	16	6	3	7	3	3	2	4	0	85	103	70	140	34	38	28	20	19	32	16	18	3	13	4	3	10	2	4	1	639	414	382	69	612	139	101	109	86	108	94	95	44	50	39	10	17	36	4	37	33	88	21	45	15	4	23	9	1	23	3	1	8	7	5	5	10	20	3	20	6	4	8	9	2	2	0	3	2	1	20	13	20	36	12	9	13	15	21	2	4	23	4	4	11	1	0	22	23	9	7	24	40	38	6	3	5	7	7	13	6	6	0	1371	2248	1713	746	553	1446	1727	470	837	307	324	436	249	295	316	389	720	171	195	184	120	90	42	49	62	60	13
AT1G64670	74	72	39	209	96	181	51	40	26	33	15	61	19	70	6	8	7	3	140	504	279	140	497	462	119	1352	75	30	286	220	42	115	56	14	4	54	51	42	117	27	12	21	19	66	10	12	4	5	2	3	2	1	0	518	108	109	281	82	47	70	32	36	38	35	17	14	18	10	10	67	15	1	1	120	105	54	21	143	42	11	48	23	58	31	19	98	8	10	1	5	7	4	18	25	59	19	71	6	5	12	3	2	65	2	0	39	26	104	24	28	12	48	48	8	10	42	102	40	8	49	9	7	4	20	150	27	16	171	11	33	32	15	20	18	52	64	11	5	1	2	3	35	3	7	9	7	22	3	4	2	11	0	13	3	0	1	581	86	237	158	79	154	80	140	78	181	38	167	35	45	38	31	29	27	16	27	20	16	6	10	7	9	2
AT1G64680	186	96	64	76	254	476	53	49	48	50	26	139	26	157	18	18	15	9	384	331	768	139	224	154	168	109	129	371	65	657	153	75	72	53	7	79	33	39	201	22	25	15	24	30	8	15	9	4	2	2	1	0	2	345	312	217	548	113	116	93	44	37	63	54	50	22	22	11	8	25	15	3	4	397	356	199	72	210	94	84	133	56	59	154	45	60	25	21	9	15	10	2	30	13	57	8	16	2	5	28	9	3	3	0	2	408	214	199	174	294	114	80	483	52	96	44	298	39	51	34	19	25	16	242	200	294	123	211	136	111	78	68	63	45	35	34	27	8	9	1	77	31	23	19	40	9	48	23	9	10	7	4	8	14	11	1	196	290	318	193	131	250	156	82	72	77	137	80	45	44	55	36	22	37	26	34	18	21	11	11	7	10	1
AT1G64690	15	5	2	6	13	21	2	6	4	1	3	5	3	9	2	3	2	1	2	6	5	2	1	4	3	0	12	0	2	8	1	1	0	2	0	4	8	6	16	6	4	3	6	10	6	0	0	2	5	1	0	0	0	68	27	33	51	17	6	19	12	11	8	6	4	5	6	2	1	54	2	0	1	115	89	62	9	104	29	22	21	51	31	25	22	228	5	3	1	3	1	1	18	22	29	11	14	18	30	10	4	0	4	1	0	12	1	19	4	9	5	5	13	1	2	6	23	5	0	24	0	1	2	9	43	5	16	31	2	7	6	4	5	4	41	11	1	5	1	0	30	34	10	39	43	39	31	6	11	3	4	22	6	20	4	2	16	4	25	49	11	5	6	5	5	39	6	2	28	4	6	3	12	3	2	3	4	2	0	0	3	0	1
AT1G64700	4	0	2	1	1	13	0	1	2	1	0	7	1	5	0	1	0	0	3	8	3	7	2	17	3	2	12	0	2	4	1	2	2	2	0	1	3	0	8	1	2	1	0	0	0	0	0	0	0	0	0	0	0	4	5	1	6	6	1	6	1	2	3	2	0	1	0	1	0	2	0	1	0	9	14	1	0	5	3	1	3	4	2	2	2	2	0	1	0	1	0	0	5	0	0	1	1	1	0	0	2	0	1	0	0	2	2	1	2	5	0	1	9	4	1	2	2	2	0	6	0	0	2	4	2	1	4	2	0	2	19	0	0	1	1	0	0	0	1	0	14	6	6	3	5	1	18	2	1	8	5	0	1	1	1	0	5	0	14	10	2	4	1	2	1	10	6	2	1	2	4	4	0	0	0	1	1	1	1	2	0	0	0
AT1G64710	35	36	22	75	50	98	17	15	17	19	9	19	4	37	6	6	0	3	87	533	163	60	220	90	81	351	69	16	48	117	31	68	24	7	4	31	37	21	66	16	15	10	11	53	3	3	4	0	0	1	1	0	0	669	119	132	371	101	69	81	48	40	45	51	27	14	18	16	20	68	13	2	6	463	379	237	86	722	119	93	130	1187	82	64	56	152	47	22	14	15	23	4	3	2	8	0	5	0	1	2	1	2	1	0	0	61	33	193	46	55	18	276	98	24	34	46	134	70	12	122	7	2	7	49	268	53	44	300	36	41	29	45	98	21	54	149	7	6	84	1	45	4	14	3	31	3	14	11	3	2	15	0	4	3	0	0	9	7	24	41	10	96	11	17	6	72	4	8	7	6	7	11	2	5	2	3	3	2	2	1	4	2	0
AT1G64720	6520	2729	1609	2024	5967	8702	1530	1515	1271	1043	681	2692	690	3221	513	427	259	140	3338	5225	6114	1495	2601	2353	2140	1934	1512	1793	977	5212	2891	861	1089	511	126	1207	840	739	2469	491	390	330	521	398	195	231	141	83	78	53	23	21	10	8695	8607	6046	12916	3650	3122	2411	1646	1426	1823	1544	1110	754	612	535	241	714	499	115	148	15908	12711	8260	2212	8031	4038	2791	4093	3195	2980	3464	1861	1986	1289	645	402	440	518	87	557	495	917	293	493	159	145	333	160	24	96	14	19	8900	3707	3395	1877	2624	1972	1813	4018	1325	1817	1031	5807	715	755	823	544	462	292	8639	5182	9034	4290	4951	5646	2858	2845	2527	2309	1625	1172	1005	1028	640	331	55	1580	809	674	453	1211	454	741	538	290	272	177	176	108	365	69	29	1705	2122	2980	2114	1348	1580	1372	823	851	1467	926	688	804	540	986	414	728	336	281	265	251	167	108	106	117	83	19
AT1G64740	24	24	23	19	41	65	14	19	15	11	4	22	5	21	4	3	2	1	50	53	79	24	47	60	46	23	31	21	17	69	31	25	13	10	3	17	14	9	42	12	7	4	1	13	3	4	2	0	0	1	1	0	0	124	89	55	143	44	37	21	22	20	26	30	9	9	10	6	8	10	6	9	1	152	148	89	242	109	47	43	53	43	44	55	24	28	18	75	129	6	8	6	83	53	235	37	46	21	16	548	18	13	17	12	0	142	49	49	33	39	44	38	96	20	22	25	89	22	12	20	12	8	4	49	55	80	62	54	58	34	32	33	27	13	26	11	10	7	3	2	124	74	53	36	85	36	75	44	14	21	12	35	9	6	2	216	238	169	760	229	155	201	116	148	116	132	100	146	79	104	213	79	65	55	28	2795	41	53	17	18	30	17	4
AT1G64750	226	98	35	68	234	577	62	40	42	35	19	138	22	174	16	18	7	5	1749	2710	3114	1756	1282	4000	1175	976	1101	513	937	2801	543	712	660	362	71	63	39	16	193	11	5	7	9	9	4	12	4	2	2	6	1	10	1	173	91	144	342	62	48	47	31	29	30	34	26	6	13	8	22	24	14	15	6	309	217	135	871	133	98	73	103	83	309	155	34	49	80	112	122	30	21	71	82	50	224	39	72	14	13	61	8	35	40	5	2	120	61	70	83	124	55	32	321	30	27	98	121	16	16	39	10	6	14	73	65	73	70	70	54	73	54	39	24	24	73	22	22	12	7	4	128	93	70	46	90	30	190	44	24	33	17	24	21	18	16	5	430	415	969	319	252	339	255	283	246	153	167	251	114	138	184	155	95	99	64	103	62	112	48	41	66	28	14
AT1G64760	10	4	5	3	10	26	7	1	5	3	5	9	5	9	2	1	0	0	95	180	155	71	122	194	50	102	54	45	33	129	18	117	23	14	2	10	13	5	19	5	2	0	5	5	3	2	2	1	1	1	0	1	0	108	83	57	129	77	39	23	20	20	21	20	10	5	8	2	1	16	6	10	2	158	124	69	80	80	43	24	48	36	56	24	17	44	41	42	29	23	1	6	20	19	33	15	47	10	6	12	6	1	6	0	1	28	16	26	11	14	8	15	24	7	7	20	37	12	2	10	3	3	0	14	18	17	11	25	8	8	11	9	6	4	20	12	14	1	4	2	144	123	62	129	166	31	107	46	27	31	26	56	18	8	7	4	78	143	114	78	49	58	153	90	56	66	29	27	58	22	26	66	16	18	11	8	11	5	7	3	6	7	0
AT1G64770	214	114	138	93	245	420	81	67	63	41	41	140	28	178	21	15	9	4	519	272	847	157	215	138	163	119	128	391	80	745	103	103	44	48	13	82	28	38	198	23	14	11	29	11	12	10	7	8	1	3	0	2	1	306	320	212	415	149	107	77	46	39	63	40	38	25	17	15	12	26	14	6	1	431	344	224	52	187	103	69	129	72	54	106	43	33	36	14	9	8	12	2	31	28	92	13	32	10	7	32	5	0	3	0	1	797	320	227	199	278	131	84	481	82	91	71	427	59	55	40	37	35	17	326	178	454	144	129	198	128	80	66	74	69	34	23	50	19	10	2	88	63	25	36	49	16	72	27	11	20	10	4	8	13	5	0	123	94	320	303	81	94	77	48	61	55	67	70	37	63	31	44	19	29	13	36	27	15	4	1	9	5	2
AT1G64780	33	30	18	19	55	87	20	13	15	7	13	22	7	34	6	2	1	3	1	3	7	1	2	0	17	3	1	3	1	4	0	1	1	0	0	24	23	8	40	8	8	1	5	6	1	2	8	2	0	1	0	0	0	71	64	158	191	51	25	19	19	13	35	11	10	4	8	10	2	9	13	3	1	253	175	112	22	88	133	30	67	35	28	49	28	14	17	16	5	6	7	3	13	8	19	11	10	0	2	9	3	0	0	0	1	137	44	35	28	26	19	14	46	14	11	17	72	3	10	8	4	9	1	131	69	190	51	46	80	39	35	25	33	16	18	9	8	5	4	0	29	3	14	4	9	6	17	8	4	28	1	1	0	4	1	0	20	11	66	18	9	15	2	7	12	6	6	8	4	4	3	5	2	4	1	3	20	3	2	3	0	1	0
AT1G64790	175	197	135	171	189	360	118	111	100	81	70	86	74	95	38	25	22	7	2061	3597	3512	1766	1658	5647	941	1236	1429	1483	1101	2945	748	847	686	437	72	161	169	141	247	123	61	121	66	97	47	58	40	16	21	11	6	33	6	1612	1351	1290	1607	750	660	439	398	347	313	277	177	140	113	97	44	160	99	24	25	3217	2588	1603	553	1641	1051	575	739	730	1024	412	374	506	320	153	112	109	104	20	295	339	278	207	407	147	181	84	132	45	107	6	12	829	400	381	199	228	249	214	310	139	242	179	623	108	70	194	77	78	57	742	582	893	608	741	473	234	332	390	282	211	283	213	168	103	79	13	221	187	76	179	303	102	145	72	71	89	51	82	32	59	30	5	1724	2337	1387	1121	821	937	1453	1134	778	613	922	502	510	448	667	514	332	276	527	109	117	81	137	117	61	44	10
AT1G64810	28	15	9	14	30	43	7	10	7	12	5	18	5	19	4	4	2	1	134	181	271	77	104	133	91	112	61	75	28	238	28	35	28	29	2	11	19	7	25	7	5	6	2	11	2	2	3	0	1	0	0	0	0	79	70	65	121	26	32	23	20	13	12	23	11	10	9	8	2	7	6	11	1	233	154	117	43	140	81	36	48	85	51	33	20	64	26	41	3	9	9	10	25	25	33	14	28	8	7	22	5	2	9	0	1	92	37	35	20	26	17	21	67	11	9	17	87	10	5	30	10	5	6	66	61	92	33	63	83	27	16	44	38	18	15	30	12	8	6	1	64	42	19	25	55	16	51	30	8	10	22	13	6	12	4	1	209	105	302	203	90	197	112	92	95	201	41	81	35	47	50	56	77	31	54	26	29	12	14	11	11	8	3
AT1G64840	16	7	13	16	19	37	11	5	8	9	6	7	2	12	2	2	1	0	129	158	194	87	103	250	59	69	66	51	42	129	38	41	33	17	6	6	21	5	18	4	8	5	4	3	2	3	4	0	0	0	1	0	0	96	109	78	126	47	25	27	13	18	17	17	11	8	7	5	5	3	4	5	0	172	122	103	57	106	56	24	37	45	47	37	25	17	23	16	23	5	9	1	19	6	27	6	12	5	2	7	1	12	5	0	0	62	46	28	13	17	18	17	25	7	13	22	44	4	5	6	6	2	4	48	48	67	39	37	43	14	14	33	22	13	13	10	8	7	3	1	38	17	16	12	26	17	21	12	3	5	4	7	2	6	0	0	94	82	98	66	54	81	48	50	39	37	23	49	20	27	19	19	20	32	11	7	8	4	14	1	3	1	2
AT1G64850	181	108	73	77	229	409	65	49	52	45	42	127	13	161	16	23	10	11	268	526	550	249	180	515	254	203	211	113	276	431	104	103	96	62	9	41	42	21	114	20	19	12	13	9	11	3	5	2	3	2	2	3	0	206	191	183	305	86	77	54	44	43	44	50	22	15	26	13	44	19	19	24	1	347	313	171	765	193	125	78	81	68	76	89	36	35	53	144	189	40	15	18	36	29	77	15	20	11	4	28	10	5	12	0	1	251	114	132	79	103	44	45	143	32	59	39	134	25	29	30	23	6	9	148	107	216	94	106	130	78	62	75	50	27	35	29	17	15	6	0	107	47	54	34	56	29	92	26	14	14	9	23	18	11	10	5	164	108	314	190	135	133	59	141	56	151	46	92	59	63	37	28	77	46	21	41	18	14	12	6	7	11	2
AT1G64860	210	137	124	105	212	361	133	71	45	52	23	118	32	119	24	14	14	5	298	339	489	118	225	196	111	144	95	262	56	396	60	91	25	49	5	101	65	56	177	46	37	25	55	27	18	23	29	7	5	7	2	5	2	1163	1749	1003	1570	531	396	375	253	179	350	216	146	145	79	102	34	82	79	13	26	2259	1719	1166	316	911	583	358	480	387	330	372	232	203	276	91	50	68	70	13	85	45	121	33	45	22	13	33	11	5	13	2	1	2334	1001	591	438	586	388	332	733	293	437	147	1144	114	199	148	103	116	58	2236	984	2401	923	801	1373	522	534	601	475	440	169	168	175	120	53	14	121	63	59	44	117	54	62	46	22	28	11	8	16	39	5	1	631	827	860	755	400	599	572	270	250	289	281	239	198	458	116	126	259	106	77	83	79	51	32	49	26	14	8
AT1G64880	187	90	59	72	162	361	56	56	47	37	28	83	30	130	22	15	7	5	1839	2705	3346	1870	1444	5554	985	926	1164	899	959	3015	616	793	648	443	70	98	68	53	162	36	31	53	32	46	15	23	8	2	2	3	1	22	0	528	400	415	623	313	212	143	97	169	115	88	64	50	44	29	17	82	29	10	16	1050	783	525	222	509	369	206	200	263	534	147	134	201	81	51	27	27	21	13	159	158	191	94	242	67	61	55	45	25	36	4	5	198	95	128	92	126	98	69	241	46	56	117	221	30	22	78	29	23	20	200	198	210	201	260	108	97	123	130	87	55	118	55	70	35	32	9	68	89	28	68	116	50	87	24	17	34	21	32	19	36	19	3	722	1169	589	356	258	424	898	507	236	187	364	281	145	149	314	110	96	89	50	66	63	39	25	45	24	15	9
AT1G64890	3	7	3	7	3	7	3	4	11	2	3	2	1	2	1	0	0	3	36	76	48	33	28	101	34	29	24	15	35	43	8	26	16	5	1	11	8	5	9	5	19	5	1	0	2	3	4	1	0	0	0	0	0	85	50	79	71	22	19	21	17	19	15	42	11	4	8	8	10	11	7	3	3	160	115	74	352	90	57	65	30	56	29	27	11	44	16	29	200	12	3	4	5	4	5	8	5	4	0	1	1	0	0	1	1	8	2	6	2	5	8	0	6	3	2	11	8	5	1	5	0	0	0	21	19	20	22	28	26	6	14	20	15	2	14	4	5	2	7	1	33	14	11	15	27	13	21	11	7	7	4	6	2	5	2	0	42	24	44	26	20	22	27	55	17	22	6	20	20	12	7	9	13	6	5	5	3	1	10	1	0	0	0
AT1G64900	21	19	17	14	25	38	8	11	9	4	3	11	1	20	2	6	0	0	35	43	40	35	14	109	18	10	8	18	9	37	9	7	4	4	2	8	6	8	28	9	1	1	5	1	4	3	1	1	0	0	0	0	0	102	141	89	181	32	63	24	32	22	19	18	14	10	9	10	5	10	9	0	1	238	153	150	19	87	58	38	76	50	46	49	32	19	21	9	0	17	9	2	19	19	32	17	14	3	2	16	3	0	6	0	1	305	98	61	68	81	37	47	132	20	55	20	160	12	24	13	14	7	9	305	128	390	106	103	259	77	66	87	78	69	23	28	30	16	9	6	26	18	8	6	22	13	21	6	7	2	5	1	11	6	0	0	197	95	430	151	80	115	68	127	59	53	38	94	34	62	35	46	19	50	25	41	14	16	29	7	12	10	2
AT1G64950	50	72	43	31	58	99	47	13	22	22	21	36	12	38	3	9	4	4	283	566	454	321	175	1127	286	178	96	138	269	425	80	74	73	21	10	33	58	23	52	12	13	21	13	12	3	6	4	1	0	0	2	3	1	119	167	224	291	77	84	47	47	53	27	47	22	17	16	18	35	10	10	92	3	583	449	309	544	300	198	123	123	105	157	102	74	41	92	329	200	64	124	125	55	20	55	23	31	13	9	13	6	109	12	1	1	172	46	54	32	36	34	22	66	26	29	18	94	6	17	8	7	8	7	156	81	220	66	71	113	48	63	57	66	27	19	16	17	15	4	4	40	30	25	14	56	18	32	17	18	5	4	10	8	11	6	2	146	72	261	157	70	72	62	72	53	89	74	73	44	46	53	28	96	58	19	27	16	9	14	8	11	71	4
AT1G64960	33	40	32	24	38	60	18	18	23	13	13	10	13	30	6	7	1	3	148	356	234	129	189	390	101	129	107	135	115	205	61	107	56	39	5	55	71	43	60	33	35	38	33	29	29	18	6	4	3	6	3	2	1	391	333	288	381	232	178	96	89	84	101	71	55	45	27	27	19	37	22	10	3	1144	790	626	176	596	367	225	243	261	255	88	124	184	100	49	35	37	39	6	38	53	38	26	66	41	30	14	26	7	16	1	1	181	66	61	13	27	55	44	29	29	55	30	117	21	25	22	23	14	11	260	185	323	197	142	198	47	100	140	73	80	54	41	63	42	12	3	39	36	20	51	79	38	18	21	12	17	7	12	8	29	6	2	227	417	194	199	130	165	385	92	112	77	105	71	93	53	142	58	72	31	20	20	18	24	12	25	11	3	4
AT1G64970	29	24	17	17	30	59	14	9	6	6	9	14	5	27	4	0	0	0	1242	3351	2224	802	1366	1461	789	1206	734	635	461	2098	540	379	451	212	57	14	9	2	24	5	2	6	1	5	1	2	1	1	0	1	0	3	0	40	41	25	90	8	12	6	5	10	18	7	7	2	1	2	1	16	2	5	1	122	135	68	20	107	25	21	25	33	62	38	10	50	11	4	5	7	5	0	51	49	113	37	40	5	9	46	17	2	10	0	2	174	75	54	42	70	33	30	120	17	36	32	88	18	15	31	10	9	3	131	65	164	66	67	94	54	37	55	39	34	40	22	16	13	5	4	34	18	11	9	20	10	22	11	5	9	6	2	6	6	4	0	236	154	360	142	78	80	88	63	65	75	96	92	52	51	43	33	59	120	23	26	13	8	8	4	7	8	3
AT1G64980	318	219	227	250	393	743	135	120	111	105	65	224	66	285	40	33	15	9	262	1008	444	271	306	686	194	410	245	116	348	411	95	97	104	72	12	92	80	72	234	43	46	37	43	47	20	22	24	9	8	5	4	3	0	302	198	148	305	111	85	74	46	47	62	40	43	21	24	15	9	68	16	16	9	581	486	277	610	345	148	129	121	185	142	120	79	245	73	94	83	66	23	95	89	47	118	27	80	68	27	92	17	18	14	3	3	209	76	136	71	95	68	82	161	36	48	55	146	57	17	60	32	9	16	218	236	281	199	308	158	81	89	87	86	57	64	73	32	42	35	3	219	165	75	120	255	79	225	60	58	39	50	49	28	30	11	12	410	263	569	330	245	360	185	448	174	409	104	147	185	102	104	67	108	82	55	196	42	31	36	12	19	9	3
AT1G64990	63	125	59	75	86	148	57	44	56	34	42	53	25	55	10	15	5	4	352	1096	542	367	444	1140	300	428	295	250	383	426	156	181	147	99	15	33	43	29	70	18	24	19	20	20	9	8	8	1	2	3	1	5	1	356	249	295	340	148	154	74	66	78	82	59	56	22	31	31	29	47	21	26	6	614	474	324	308	321	214	169	128	178	154	95	55	100	95	93	135	35	25	14	57	36	48	25	48	12	23	8	17	10	17	1	5	154	77	82	34	43	78	56	54	37	54	42	95	30	19	47	17	13	9	103	122	134	128	151	97	43	80	72	49	42	68	48	20	17	13	3	128	89	70	79	144	52	63	41	53	43	25	39	19	19	11	3	509	343	454	339	500	282	282	539	206	271	161	212	274	179	185	158	142	92	71	70	68	34	49	24	19	17	3
AT1G65000	12	12	6	7	18	42	3	3	7	7	3	12	3	12	0	3	1	1	38	100	75	46	32	140	39	34	40	21	45	62	16	13	25	16	2	6	5	1	27	3	9	4	4	2	0	3	2	3	1	0	0	1	0	31	34	49	62	14	12	9	8	13	7	14	7	1	3	1	4	3	5	6	2	82	71	36	267	44	35	17	17	21	22	20	5	18	10	40	95	6	6	9	7	12	15	3	3	2	1	7	0	3	3	0	0	22	9	15	4	22	10	11	25	7	12	7	23	8	3	6	0	3	1	20	25	29	20	24	14	9	17	13	15	9	7	13	4	3	0	0	26	9	15	3	24	7	12	10	11	5	2	6	3	2	2	1	91	71	128	67	37	57	33	58	45	41	28	60	16	30	26	32	19	18	22	18	11	12	8	2	1	2	1
AT1G65010	510	387	376	526	533	894	227	266	467	154	250	237	131	294	82	138	41	23	1032	4129	1688	1223	1291	3687	747	1485	1357	521	1555	1500	283	627	330	260	44	604	685	591	811	433	948	638	412	441	197	212	103	127	79	47	29	43	11	5009	3860	3028	4406	1998	1425	1187	786	1398	913	1396	725	385	303	261	176	746	241	52	77	6403	4569	3476	2299	3325	2035	3664	1331	1581	1598	732	814	2848	621	415	1145	187	182	143	564	627	474	350	691	415	450	123	249	19	196	14	45	972	349	670	133	209	380	332	353	163	453	244	981	243	71	304	130	100	104	1800	2074	1354	1876	2173	1189	490	744	1519	485	506	683	720	326	291	196	13	376	533	143	860	1461	531	496	243	409	194	192	272	118	447	64	20	2615	1042	1671	1372	1859	1092	756	4534	599	1141	383	949	1626	480	247	350	453	240	192	179	122	109	97	68	54	69	12
AT1G65020	25	38	15	11	21	51	20	11	19	10	11	20	11	20	2	4	3	7	190	299	255	130	166	321	126	107	105	131	91	211	70	80	55	46	8	14	22	15	41	7	16	5	6	6	4	5	4	1	1	0	0	1	1	122	116	128	155	38	53	42	26	33	32	35	20	8	15	4	15	22	11	7	3	249	160	111	239	121	92	55	37	77	56	45	29	44	41	38	89	27	27	9	30	22	36	22	25	8	6	8	12	31	14	1	0	110	40	57	27	17	26	20	34	31	27	30	68	17	8	28	10	7	5	82	61	96	66	82	70	44	47	45	32	23	46	14	13	9	15	6	70	28	34	24	63	16	22	14	15	28	19	14	12	1	5	0	341	306	332	243	184	202	157	193	138	164	115	119	83	82	160	77	66	67	31	34	32	31	26	13	14	8	6
AT1G65030	16	24	10	23	36	48	13	5	9	9	2	13	9	15	5	5	1	0	478	563	812	437	333	1195	265	236	284	220	185	737	143	185	156	88	18	16	13	6	16	7	8	6	5	6	4	5	1	1	2	3	1	6	0	108	66	82	95	42	23	23	23	21	20	20	16	5	6	7	5	10	7	6	2	143	108	75	29	107	68	19	28	51	74	31	19	26	8	8	7	4	6	2	30	21	40	12	31	7	12	12	10	60	13	0	0	70	29	46	22	36	38	21	49	16	23	36	77	17	5	20	8	7	3	41	37	40	51	67	28	25	15	35	22	12	20	14	17	4	6	5	26	23	9	24	22	17	18	11	4	10	4	18	7	10	8	3	290	346	275	204	126	193	220	117	100	97	131	94	60	77	126	32	52	51	22	22	32	18	10	23	8	10	3
AT1G65032	9	4	2	1	10	19	2	0	1	1	0	4	1	8	0	1	0	0	137	221	275	117	80	302	71	74	86	39	71	228	38	43	51	34	2	4	4	0	8	1	7	2	2	0	1	1	0	0	0	0	0	0	0	9	10	8	24	3	4	3	4	3	5	3	1	4	1	0	2	2	1	1	0	22	26	9	4	10	4	2	3	3	19	13	1	3	2	3	10	0	3	1	4	2	11	2	5	1	0	1	0	2	4	0	0	13	8	3	6	8	6	5	18	4	1	5	6	1	2	3	0	0	0	6	4	12	8	7	4	9	5	3	4	0	6	3	0	0	0	0	12	4	6	3	5	0	9	3	2	5	1	0	2	0	1	0	39	25	38	13	5	11	8	15	7	14	7	11	5	8	7	5	2	5	5	7	2	1	10	0	2	6	0
AT1G65040	125	166	79	102	129	231	81	61	168	51	103	60	46	81	14	32	21	4	224	732	281	237	353	560	396	445	187	99	448	222	64	123	62	51	5	119	152	119	126	61	202	108	59	58	32	28	18	20	7	12	4	8	1	1145	1137	995	1183	477	713	327	193	397	235	480	152	85	87	83	115	136	76	40	25	2205	1524	1016	649	931	599	941	399	409	399	209	245	300	215	216	891	99	77	113	164	106	88	110	82	187	46	25	55	18	37	4	2	537	264	276	94	76	146	137	80	137	190	99	383	97	89	103	139	28	22	772	506	715	470	542	589	196	336	414	736	136	160	157	80	107	29	3	318	169	173	199	308	222	99	99	86	53	54	72	69	45	27	4	1867	1143	1292	1006	630	1011	687	1214	838	455	487	685	515	380	509	834	298	423	335	176	148	94	232	161	62	71	31
AT1G65060	54	30	21	79	57	79	15	22	20	10	36	17	8	36	8	3	13	0	68	854	161	149	244	498	104	62	30	25	178	141	12	22	20	9	1	10	15	4	17	7	7	16	6	3	5	4	1	4	0	4	0	2	0	59	29	45	62	37	14	12	30	21	20	13	7	4	3	4	1	108	22	0	0	137	105	53	15	51	37	34	30	168	50	22	7	391	19	12	1	9	4	2	84	65	107	166	52	12	13	30	28	2	181	3	2	90	37	226	44	69	40	99	107	25	26	45	162	36	5	115	12	7	10	29	135	28	52	441	17	75	29	45	28	28	77	46	9	4	16	1	7	40	3	12	31	16	30	2	7	7	16	2	122	15	17	3	799	203	650	358	197	331	196	221	162	384	88	2204	104	111	78	99	50	67	50	75	42	52	34	15	31	12	8
AT1G65070	97	91	91	82	94	164	48	52	24	35	27	63	25	74	14	11	7	8	517	670	627	183	394	393	184	268	224	574	99	442	175	154	83	98	14	126	103	100	124	62	43	41	73	66	32	27	15	9	8	5	9	2	1	1144	1219	791	1096	462	516	306	223	147	236	181	105	103	90	62	26	97	82	10	17	2085	1506	1194	244	1075	569	302	403	425	296	219	226	233	175	72	38	61	61	15	77	70	80	55	72	57	33	16	27	3	18	2	3	1062	362	297	87	101	154	176	134	128	217	68	614	87	74	74	56	34	22	902	566	1210	444	569	534	178	255	290	245	195	103	124	92	83	30	6	119	69	55	63	136	54	62	39	31	30	22	19	22	32	9	2	595	890	570	587	405	642	514	276	245	386	329	223	207	154	214	97	316	107	67	41	69	37	33	35	19	25	11
AT1G65080	10	17	3	4	10	24	2	2	5	4	0	8	2	4	1	0	0	0	61	119	110	52	60	164	39	43	40	52	25	100	29	49	14	17	1	6	11	8	10	5	1	1	5	1	0	1	2	0	1	0	1	1	0	62	26	58	68	29	28	22	8	15	17	14	7	8	9	3	3	3	9	2	1	127	85	43	20	70	43	20	33	45	27	10	15	16	8	7	5	4	8	1	8	7	11	2	7	1	4	2	2	3	0	0	0	25	5	27	3	7	10	10	18	7	7	5	24	4	2	8	1	1	2	12	7	14	15	22	7	3	8	2	10	6	14	2	2	1	2	0	21	0	5	1	6	4	7	4	1	8	1	2	0	0	0	0	56	87	52	43	30	34	52	41	21	25	36	29	12	15	24	10	20	7	6	6	3	4	3	4	0	0	1
AT1G65110	6	2	0	2	1	2	0	3	2	0	1	5	0	3	0	0	0	0	72	79	85	18	46	83	23	30	34	60	18	49	13	17	18	12	2	6	7	4	5	3	1	1	1	1	2	0	0	0	0	0	0	0	0	50	30	49	46	22	24	12	13	8	11	5	7	1	2	6	0	5	2	0	0	79	49	44	4	56	31	10	15	44	17	9	10	20	8	6	1	1	4	2	15	4	4	0	4	2	1	3	4	19	1	0	0	3	5	2	1	2	8	7	7	4	4	3	7	6	0	3	1	2	0	8	10	8	13	17	1	3	4	4	1	4	9	8	3	0	1	0	5	0	1	0	5	0	0	0	2	0	0	0	0	0	0	0	37	46	23	24	10	13	21	21	15	21	38	13	4	5	67	8	2	2	0	2	5	5	5	3	3	0	1
AT1G65120	5	10	6	6	4	11	4	10	3	2	2	4	4	3	2	1	1	1	82	158	113	62	101	219	33	69	37	86	53	71	45	47	22	21	3	8	15	6	14	6	7	8	6	6	5	6	1	3	3	0	0	3	0	170	87	173	155	63	66	47	42	26	53	28	18	8	18	7	6	22	7	0	3	346	256	184	49	235	159	54	59	137	84	54	29	53	42	14	14	5	17	2	46	12	7	9	11	14	3	2	1	90	6	0	0	34	17	20	5	4	17	14	6	8	15	5	27	7	4	9	7	2	1	21	41	28	36	48	21	6	14	36	10	6	14	28	3	8	8	7	12	7	5	8	29	8	9	4	4	2	7	3	1	5	0	0	122	228	73	94	49	65	137	83	56	57	71	38	27	30	43	27	39	11	12	22	7	11	5	13	2	1	1
AT1G65150	3	0	0	4	5	3	1	2	4	0	0	0	0	1	1	0	0	0	52	30	94	31	40	27	22	28	29	25	7	98	8	13	13	21	1	2	1	1	7	2	0	1	0	0	0	0	0	0	0	0	0	0	0	8	7	14	21	2	2	3	0	2	1	2	0	0	0	0	0	4	0	0	0	14	10	2	5	4	2	2	7	5	3	18	0	1	5	2	0	1	0	0	42	15	26	11	16	0	5	17	2	95	36	0	0	4	2	3	6	13	20	1	15	14	5	4	7	0	0	4	3	0	1	3	3	0	8	4	3	5	32	1	6	1	12	2	1	0	1	2	20	3	7	0	3	3	1	3	2	6	1	1	7	2	5	0	184	295	299	122	62	105	168	158	98	55	110	103	22	51	67	64	21	32	33	34	37	16	13	7	11	5	18
AT1G65190	46	22	27	47	39	78	8	10	17	9	7	24	3	25	4	1	2	2	0	2	2	3	13	2	1	3	3	1	11	5	0	0	0	1	0	23	8	22	41	24	14	5	17	26	4	3	3	1	2	2	1	1	0	500	449	284	559	166	163	111	63	43	69	94	50	55	31	25	20	24	24	6	6	769	521	438	306	504	165	161	131	119	94	92	68	64	61	39	87	18	21	3	4	3	4	1	1	1	0	1	1	1	0	0	0	816	222	210	95	141	90	156	225	82	142	31	406	53	62	29	27	38	21	605	370	969	238	314	416	135	139	171	202	135	39	61	53	42	13	5	28	21	10	10	21	9	23	11	7	5	15	3	3	13	1	1	23	13	52	65	18	13	14	15	17	83	10	14	10	11	8	8	7	8	4	9	1	6	2	1	3	1	0
AT1G65220	217	134	52	113	225	432	73	66	100	47	39	155	35	172	27	17	11	13	736	1342	1273	817	671	2390	503	490	458	302	504	1187	223	313	307	178	28	84	78	65	251	38	58	31	28	34	24	19	17	13	9	7	1	11	2	422	343	353	506	200	139	116	88	104	86	109	65	33	38	39	33	46	18	17	6	792	614	364	1064	424	274	237	207	196	306	174	92	155	110	136	332	51	44	28	96	70	138	53	103	35	23	53	23	27	33	1	4	262	92	133	83	95	113	66	172	56	55	84	202	27	23	69	34	26	20	222	188	264	139	206	160	95	137	105	93	51	87	61	48	33	34	5	260	134	116	85	185	64	128	86	44	52	34	39	13	30	11	9	713	715	720	493	484	433	495	634	362	319	300	320	284	180	342	254	205	133	126	155	82	54	77	47	38	42	9
AT1G65230	177	84	76	77	188	388	58	60	44	42	27	121	27	134	13	14	9	3	197	215	270	49	103	81	57	58	49	153	44	197	68	58	25	25	8	95	39	35	208	27	22	16	33	15	7	6	4	7	1	2	0	1	1	257	330	243	485	138	128	99	54	41	55	59	39	21	21	21	9	17	23	1	6	414	381	229	78	179	100	62	133	78	75	172	47	43	39	29	29	13	11	3	23	28	62	13	25	10	7	17	3	2	5	0	0	546	217	190	145	255	109	111	398	84	121	61	296	36	51	42	22	20	10	268	134	353	113	139	162	136	81	92	65	45	38	21	28	32	8	2	64	47	34	26	52	20	54	29	15	17	11	8	2	16	3	2	176	284	347	221	139	215	201	132	95	124	135	88	84	67	70	51	99	39	26	40	23	15	23	21	9	12	4
AT1G65250	3	1	0	1	0	3	0	0	1	0	0	3	1	0	0	0	0	0	3	8	13	7	9	17	6	2	4	4	1	9	3	8	2	3	0	3	2	0	3	2	1	0	1	1	0	0	0	0	0	0	0	0	0	27	16	11	21	9	7	6	6	3	5	1	9	5	0	0	0	6	2	0	1	49	27	12	13	34	7	14	7	16	13	4	3	27	1	1	4	3	1	0	2	6	7	1	3	1	1	5	1	7	0	0	0	21	8	11	6	10	2	11	8	0	6	5	25	3	3	4	0	2	0	37	33	45	22	29	34	11	17	16	21	13	6	13	4	1	0	1	12	5	3	7	11	7	10	1	4	4	1	3	1	3	0	0	37	41	38	24	16	21	42	8	14	27	8	5	11	2	9	11	2	2	4	10	1	2	2	0	3	1	1
AT1G65260	378	230	166	196	427	770	129	118	110	78	60	236	51	242	30	34	15	8	943	1158	1484	426	659	803	454	432	388	701	247	1196	348	276	167	149	24	174	112	68	458	32	60	40	40	60	32	14	11	7	11	6	3	3	3	670	709	571	1128	274	312	194	147	131	160	112	74	66	68	50	28	60	57	18	5	1306	1086	635	355	612	367	253	339	244	249	339	162	151	127	96	128	41	42	12	80	59	146	26	71	26	18	37	13	27	23	2	3	725	332	275	247	377	209	136	638	154	168	126	464	79	62	100	53	46	28	584	332	731	316	352	359	244	218	191	139	101	89	80	58	57	29	4	198	107	90	57	130	62	123	63	19	32	13	29	15	23	9	4	672	684	751	553	396	553	436	455	386	345	271	315	183	203	189	569	204	131	96	94	85	60	54	32	34	19	4
AT1G65270	43	58	29	45	45	78	22	22	27	17	26	24	12	35	8	10	3	3	411	788	607	350	338	959	242	281	307	170	307	559	117	154	139	69	17	29	36	17	91	16	27	19	9	15	9	6	4	4	0	3	1	3	0	165	149	180	319	80	69	69	33	44	47	52	27	26	16	11	18	36	5	11	8	340	252	164	519	181	138	97	79	76	150	67	27	51	41	73	181	21	16	21	50	33	79	24	68	21	18	20	12	4	27	1	0	105	43	61	30	37	55	29	66	25	34	58	105	20	10	31	10	3	5	101	84	98	103	89	61	46	58	43	50	34	64	25	16	16	11	1	102	90	62	48	104	37	64	27	28	39	14	26	22	11	13	1	342	346	460	288	238	223	239	279	160	161	127	151	141	112	140	114	98	88	47	36	40	24	30	22	12	13	5
AT1G65280	158	156	81	98	147	282	88	60	82	47	36	88	37	82	23	15	13	7	659	1119	936	457	526	1299	371	390	406	457	318	866	295	258	223	157	30	143	254	157	203	87	119	83	80	84	45	42	30	15	20	15	4	10	2	1290	982	1267	1377	584	503	371	293	277	282	287	159	130	137	98	56	182	90	37	21	3522	2640	1548	803	1630	1376	833	666	765	694	396	415	540	296	229	250	126	125	25	307	171	152	119	146	119	116	48	66	62	46	7	7	418	177	192	73	91	114	89	138	74	111	66	288	58	40	59	47	36	25	643	493	716	425	545	446	178	231	287	240	151	134	131	88	83	43	19	204	125	82	119	275	92	89	92	49	43	26	55	28	41	25	7	1186	1384	1040	871	739	689	877	868	561	593	576	461	428	356	666	379	346	225	155	126	114	64	113	111	40	29	17
AT1G65290	348	165	86	111	424	905	109	83	105	63	34	262	41	327	25	29	14	15	3391	5728	6878	3912	2450	8987	2328	2055	2296	904	2326	6164	1012	1183	1278	866	144	104	49	31	406	20	36	27	19	33	14	11	10	3	7	2	3	23	3	281	190	213	726	109	81	78	51	74	70	65	38	21	30	18	86	27	18	39	10	334	344	150	4666	195	114	78	152	99	551	265	57	88	63	283	544	29	49	151	135	109	432	72	167	28	18	131	28	58	72	7	3	198	113	109	188	328	128	61	647	75	73	200	243	36	21	74	29	35	27	78	94	92	92	114	55	144	78	38	39	25	153	28	28	22	13	2	221	279	98	92	141	69	443	57	39	56	28	32	46	32	17	16	418	372	832	264	217	317	270	323	178	154	157	213	118	113	117	139	76	74	53	100	45	20	24	38	25	10	9
AT1G65295	85	57	54	96	94	191	43	35	33	21	23	55	12	77	13	8	6	3	155	390	318	128	274	313	117	302	109	54	109	272	47	81	40	47	6	38	25	29	114	21	16	7	12	32	8	7	10	0	0	2	0	1	0	345	123	119	323	86	69	66	41	43	37	39	26	14	16	11	10	28	18	3	3	240	240	136	43	229	66	52	80	64	77	66	41	115	37	15	13	11	6	14	56	48	70	31	66	5	10	30	21	3	47	2	2	147	62	192	58	100	39	115	172	37	29	66	145	75	13	50	10	22	12	72	202	75	65	287	46	68	66	29	26	28	42	66	21	12	5	1	67	50	34	39	52	21	61	27	13	15	16	6	38	9	3	3	977	278	811	483	220	266	278	403	188	531	117	354	119	150	97	94	53	86	71	74	62	38	24	26	38	19	4
AT1G65320	62	94	99	83	72	132	46	38	42	34	57	38	18	45	14	13	6	4	232	555	369	162	179	388	124	212	148	140	173	324	83	69	70	41	7	58	53	51	99	24	30	41	40	32	13	11	7	3	6	3	1	2	1	625	488	352	514	230	158	145	102	121	97	91	55	40	28	39	16	25	40	9	8	793	607	424	141	558	264	181	143	170	164	104	81	75	75	57	40	36	22	15	26	35	44	20	29	17	16	16	21	1	3	4	3	338	108	180	45	59	72	72	84	42	91	30	217	50	39	38	14	15	9	349	334	364	182	425	261	79	114	185	99	75	30	80	42	27	21	0	76	56	25	63	128	46	45	29	27	21	18	19	15	36	6	1	298	232	328	243	224	181	175	170	118	160	228	148	138	69	168	62	114	51	27	35	38	52	25	36	24	14	5
AT1G65370	38	43	24	75	53	77	17	33	11	9	28	23	7	25	5	11	8	3	75	341	95	100	208	302	43	145	114	34	126	85	34	71	71	34	4	21	18	16	24	18	7	13	11	29	7	5	4	1	1	1	0	2	0	661	232	282	436	176	129	124	83	95	96	78	57	28	29	23	11	283	23	11	13	886	763	483	203	740	261	217	206	294	360	117	148	653	75	60	51	29	41	11	431	338	297	203	393	227	163	72	119	14	185	8	18	621	437	689	244	234	564	358	258	192	610	395	866	397	68	632	226	116	93	398	990	357	1045	1637	208	273	374	660	232	252	568	506	198	184	175	16	1729	752	751	875	1355	410	418	440	292	219	208	264	358	143	68	17	8052	2979	4136	3250	2201	2298	2017	7471	1708	1381	995	2319	1554	1360	702	951	538	788	475	413	398	329	258	134	129	140	77
AT1G65380	3	5	9	5	5	10	6	1	2	1	0	5	3	4	1	0	0	2	67	114	116	48	46	98	37	43	46	50	22	97	31	29	20	17	2	4	6	4	8	3	3	3	7	4	4	0	2	1	3	1	0	0	0	72	62	44	66	34	13	19	6	3	12	8	10	2	0	6	2	6	7	1	0	134	101	72	11	94	33	25	27	36	29	19	16	20	10	7	1	9	4	0	10	8	17	4	16	2	4	4	6	2	5	0	0	52	13	20	7	6	12	9	17	8	15	13	39	5	6	4	2	0	1	64	44	61	40	45	38	17	24	31	11	14	11	7	6	3	1	1	24	6	10	13	26	12	5	7	6	6	1	3	2	6	1	0	51	24	58	36	28	27	25	15	18	8	12	23	18	13	8	13	9	12	3	6	10	2	1	0	1	1	0
AT1G65410	59	50	56	46	93	148	30	21	16	23	17	45	14	45	7	5	5	1	221	367	419	134	190	289	111	151	118	103	87	317	86	76	36	40	14	42	41	21	64	7	12	12	9	16	9	7	2	7	0	0	1	3	0	258	187	216	256	76	76	68	45	39	41	31	19	15	17	18	14	15	14	2	7	341	296	186	81	207	134	75	76	96	70	59	39	71	46	34	15	18	13	3	61	40	59	19	32	23	16	15	11	36	16	2	0	131	55	94	43	59	45	38	77	36	55	17	111	23	15	29	22	10	8	156	102	127	93	130	99	43	66	48	46	30	40	40	17	23	15	3	109	51	51	56	89	36	50	33	17	24	12	25	20	17	6	0	586	603	523	398	335	407	429	484	294	279	217	219	213	172	213	224	200	99	65	61	74	42	37	55	19	14	6
AT1G65420	17	6	4	9	20	28	6	2	6	3	6	11	0	9	2	1	2	0	88	130	185	60	67	134	46	42	54	52	47	142	27	37	12	25	2	5	4	8	22	5	6	2	6	3	3	3	0	1	0	0	1	0	0	27	28	22	63	16	12	9	5	3	5	10	9	4	2	3	4	6	0	0	0	52	41	17	43	27	18	13	8	7	12	16	5	7	6	6	8	6	0	3	13	8	12	2	8	1	1	2	0	6	4	0	0	22	15	8	11	25	6	5	23	2	6	9	24	4	1	4	0	0	1	14	13	26	22	19	12	11	17	5	10	10	11	6	6	0	1	0	12	10	11	6	18	9	8	3	1	2	3	3	2	4	0	0	44	41	64	29	26	31	17	26	23	18	12	14	12	13	13	11	12	3	3	8	4	3	5	4	5	1	0
AT1G65430	59	79	47	60	66	105	47	38	81	37	29	33	14	37	8	16	6	3	189	366	233	143	194	404	140	153	104	126	134	194	58	93	63	40	5	41	58	38	69	24	38	21	20	10	6	14	7	6	3	2	1	5	1	319	331	303	384	147	119	93	69	83	92	99	41	26	23	23	30	42	22	9	8	679	571	317	627	381	261	178	149	162	134	91	70	104	74	79	269	30	33	10	35	34	44	28	37	16	22	27	7	2	15	0	4	147	55	71	30	45	43	53	50	44	33	23	85	19	15	24	14	11	5	189	153	229	144	176	165	67	118	94	77	35	57	41	29	21	15	2	146	55	46	63	195	40	54	56	37	42	21	28	18	20	5	3	543	544	497	360	482	393	543	522	280	258	128	205	222	174	162	253	178	95	101	287	65	35	42	57	12	17	4
AT1G65440	391	616	344	412	419	749	311	215	307	209	145	232	109	256	70	63	46	28	1631	3640	2600	1449	1564	4614	1129	1296	1225	1062	1061	2296	622	852	624	421	53	633	1159	580	790	378	527	401	358	365	189	185	166	76	73	57	37	68	14	5898	4458	4933	5808	2534	2305	1570	1191	1072	1227	1208	779	418	501	372	237	727	409	115	87	18696	13138	9269	3217	9553	6508	3993	3365	5291	3510	1970	2105	3666	1515	973	1116	623	2234	149	1260	991	729	670	979	569	447	245	374	162	237	30	42	2264	937	1260	308	384	601	672	410	443	640	369	1738	344	238	474	220	142	104	3599	3305	4009	2469	3717	2695	890	1423	1632	1528	938	842	834	581	384	378	136	1124	510	435	611	1553	587	437	476	370	272	212	272	172	305	94	19	6093	5707	4879	4197	3570	3736	3795	4646	2789	2896	2648	2074	1773	1977	3733	1834	1591	1105	1009	712	522	416	506	344	246	211	111
AT1G65470	48	53	46	61	60	133	53	37	29	12	39	32	13	49	11	11	6	2	627	884	1002	419	593	1030	240	344	363	496	289	787	177	266	140	80	16	51	35	63	60	22	26	55	35	33	21	26	15	6	4	2	5	12	0	612	425	381	534	293	228	142	129	138	135	80	77	232	42	35	19	101	34	6	8	545	444	298	92	283	150	118	166	128	197	69	66	261	57	24	23	12	11	4	140	110	79	54	139	19	44	18	33	92	29	0	5	162	60	117	39	48	73	55	71	33	61	55	156	30	10	54	13	20	11	89	107	82	156	153	63	55	85	68	51	395	88	35	51	12	6	10	78	82	35	98	141	38	66	29	32	36	22	29	23	30	11	3	927	1405	474	387	269	322	396	267	383	180	430	209	205	188	358	127	38	70	48	47	85	30	26	34	22	21	6
AT1G65490	160	65	56	63	179	270	46	37	44	34	18	88	21	114	9	7	12	5	0	4	2	0	2	0	7	0	0	0	0	0	0	0	0	0	0	6	1	1	14	2	2	3	0	2	0	0	0	0	1	0	0	0	0	100	25	30	89	11	29	14	3	4	6	15	6	2	9	4	2	0	3	2	1	236	177	104	29	190	53	40	61	28	27	63	15	22	12	22	8	5	4	0	3	4	8	0	2	0	0	3	0	0	0	0	0	824	332	753	249	348	144	492	498	104	123	93	566	109	110	68	44	31	27	138	121	190	69	253	99	92	54	35	86	34	31	22	24	6	6	1	46	18	22	7	12	12	44	9	3	5	6	1	1	8	0	1	41	22	120	124	26	43	34	17	34	183	17	22	16	17	14	10	10	13	8	13	6	4	2	1	6	1	0
AT1G65520	29	31	10	8	35	79	19	11	13	8	4	20	4	25	0	2	4	2	63	128	120	66	53	189	75	47	38	21	59	88	17	37	18	14	2	8	12	6	24	6	5	4	4	6	0	4	1	0	2	2	1	0	2	36	20	68	75	21	18	12	12	14	10	23	3	2	7	5	21	4	3	15	1	79	67	37	512	51	54	29	25	16	22	26	8	11	30	117	99	10	13	16	4	3	13	2	4	5	1	6	3	0	3	2	0	9	6	12	5	7	7	6	18	1	2	4	17	3	2	1	0	3	1	8	10	11	9	16	11	4	1	7	10	3	5	3	0	2	0	0	28	12	12	10	29	7	26	10	5	7	2	3	8	0	3	1	82	29	81	68	48	37	29	89	24	27	24	43	18	23	12	13	23	19	11	14	8	30	21	1	2	2	1
AT1G65540	124	170	53	78	154	249	76	54	134	70	31	86	30	88	9	17	6	13	218	535	369	221	212	537	173	189	155	125	218	269	95	91	86	38	3	93	207	88	197	62	126	48	40	54	41	23	22	13	9	10	5	1	3	973	776	1082	1057	387	351	264	218	213	219	265	99	71	96	66	77	107	70	26	12	2503	2001	1145	1523	1287	1069	701	481	693	423	301	305	364	232	216	637	107	118	26	105	89	91	32	81	63	45	30	31	16	27	0	5	448	213	237	97	136	136	139	178	68	125	77	283	87	72	87	43	27	19	651	533	748	402	568	529	193	254	285	349	134	120	172	93	90	61	19	240	130	108	124	279	124	108	99	69	77	53	58	24	27	16	2	809	612	667	619	659	476	488	621	364	541	286	304	345	223	299	213	288	142	98	53	88	41	64	56	23	15	6
AT1G65560	9	8	8	6	11	23	5	3	4	3	1	4	1	10	1	1	0	0	99	179	169	86	107	241	55	65	69	61	46	154	36	36	32	17	4	4	2	1	3	4	0	1	1	1	1	0	2	1	0	0	0	0	0	15	11	12	33	8	14	8	8	4	14	2	2	3	1	0	1	4	2	0	0	25	24	22	7	22	12	8	3	15	15	13	6	8	51	1	0	3	2	1	14	10	25	1	11	1	2	6	8	1	5	0	1	17	5	15	7	10	7	7	14	1	4	5	18	2	2	6	0	2	1	2	12	4	4	15	6	6	9	2	5	3	7	2	2	1	1	0	17	12	5	7	11	4	13	1	0	5	2	2	5	3	1	0	111	68	149	74	53	64	66	125	28	47	17	84	21	64	17	15	15	33	13	12	6	6	7	2	5	4	0
AT1G65580	136	258	116	131	140	284	150	65	158	72	83	81	35	112	20	28	13	11	339	997	431	321	364	906	400	383	269	247	477	375	104	173	102	71	7	136	196	137	244	89	182	71	85	84	64	37	40	18	7	11	6	5	0	1539	1381	1460	1622	662	599	373	295	277	328	439	185	107	133	91	103	143	113	48	29	3037	2291	1684	1213	1671	1163	837	629	728	539	363	410	443	296	237	670	123	144	44	147	155	166	92	129	88	49	39	51	14	49	7	10	686	271	319	96	116	197	169	160	113	148	84	429	82	61	96	58	38	24	947	616	1007	520	748	734	244	311	369	312	173	145	163	111	86	61	7	438	241	178	213	561	203	199	150	127	103	88	105	49	68	25	8	1938	1125	1482	1329	1072	879	906	1396	685	801	652	556	686	532	1021	479	577	334	226	169	148	88	128	99	70	66	14
AT1G65590	149	285	204	130	163	296	125	105	254	85	82	67	39	123	25	36	31	17	331	786	490	234	344	575	619	263	202	279	191	417	86	71	58	58	4	85	152	98	139	44	138	50	102	42	46	17	23	14	8	12	7	3	1	1085	1242	1020	1212	516	346	302	309	177	292	345	170	98	93	85	94	76	77	28	14	1392	1037	776	934	799	478	470	267	245	252	166	161	90	167	353	1280	116	51	25	68	69	55	62	46	7	18	44	21	1	20	9	7	747	300	412	105	114	139	171	116	94	179	62	452	47	56	44	17	30	23	621	522	622	276	496	350	161	158	255	101	103	60	77	51	47	14	1	128	64	65	68	164	49	40	48	85	32	25	23	26	19	10	6	1369	334	940	742	361	357	277	1141	234	338	171	528	146	396	420	129	193	217	88	306	70	52	229	27	36	28	3
AT1G65650	33	35	27	20	37	79	17	15	12	12	9	19	8	28	4	6	3	2	244	476	523	298	230	787	162	169	187	120	171	435	76	126	84	42	9	20	10	10	65	8	13	5	11	9	4	4	3	2	2	1	1	3	0	100	93	90	125	53	42	31	27	33	19	23	12	7	11	4	7	13	10	6	2	230	149	108	184	102	80	44	40	55	99	45	25	27	31	21	57	10	10	16	47	19	63	18	47	8	13	18	9	28	12	0	2	87	36	43	26	57	32	19	80	14	20	32	63	13	13	16	8	4	3	66	69	70	44	44	50	36	30	24	30	17	23	19	10	7	4	1	45	34	26	25	57	18	52	21	8	14	7	7	8	6	2	2	197	227	290	166	120	163	186	124	90	96	61	107	67	64	91	74	50	49	39	31	21	14	10	17	31	2	3
AT1G65660	120	73	69	73	137	189	63	38	65	32	22	70	32	72	17	13	7	9	475	755	786	338	371	1024	329	261	278	301	209	757	206	197	189	101	20	71	77	45	127	31	52	38	31	27	8	20	12	7	6	8	2	5	0	511	435	448	599	224	179	160	95	115	108	100	69	31	30	39	34	52	34	14	5	1328	1044	669	487	675	463	319	286	289	312	215	143	170	135	108	167	61	70	23	127	65	112	65	77	36	25	42	16	15	34	1	4	261	98	107	61	94	70	56	125	41	74	49	168	35	23	34	25	16	10	298	240	405	223	215	218	102	133	132	123	58	70	61	43	42	17	6	139	43	45	47	117	41	72	36	28	33	13	20	16	18	10	5	656	690	733	496	373	481	493	591	327	328	348	250	189	222	300	234	241	138	88	127	59	38	94	49	41	55	10
AT1G65700	28	19	11	15	24	48	9	8	11	8	6	16	5	25	3	2	0	4	491	563	853	395	377	908	275	234	283	227	172	865	153	159	138	100	19	10	5	6	33	7	1	5	3	5	2	5	4	0	1	1	0	1	0	74	45	72	109	46	38	20	18	15	19	17	8	6	3	3	4	9	6	2	0	111	104	48	18	87	53	21	26	26	47	35	21	16	24	28	4	9	10	5	21	15	38	12	22	7	2	7	4	22	12	1	1	33	14	17	23	44	17	9	60	17	12	24	49	7	5	19	5	3	6	13	15	19	14	20	8	24	18	10	15	8	16	5	3	5	3	1	58	21	32	8	42	14	29	14	5	9	6	7	7	5	7	1	175	213	232	126	77	127	146	115	61	71	66	76	39	52	42	37	41	32	21	23	20	40	18	8	8	4	3
AT1G65710	9	2	1	8	9	20	2	7	4	3	6	8	16	3	4	3	1	1	52	83	91	84	46	367	23	25	42	23	30	97	11	155	26	8	3	8	4	2	13	3	2	6	3	1	1	7	0	1	1	0	0	0	0	27	14	20	35	113	11	6	7	11	10	5	3	2	2	2	1	5	0	0	0	45	45	35	7	18	17	7	17	11	60	6	6	7	3	3	1	3	1	1	19	20	18	8	44	2	3	4	4	5	2	0	0	10	4	6	9	11	8	2	15	4	4	17	18	1	0	2	2	11	1	7	4	3	6	7	4	11	9	3	0	0	30	2	31	0	0	1	9	5	4	2	9	4	4	0	2	1	1	3	2	5	0	1	112	349	150	86	79	82	809	69	46	34	32	50	18	27	62	39	10	23	17	10	9	7	5	9	6	10	1
AT1G65720	110	87	25	32	135	306	43	29	25	27	20	79	17	99	10	12	8	23	562	956	1170	546	472	1395	519	372	318	201	332	1089	209	249	225	103	24	87	38	30	286	18	18	19	14	20	7	9	12	3	2	1	2	1	0	216	145	160	590	77	74	56	34	45	40	41	21	15	15	16	33	23	11	75	4	334	381	134	926	191	115	87	169	71	147	310	47	50	170	330	170	107	60	47	108	74	263	58	103	29	20	104	29	46	59	4	1	97	78	53	102	202	84	31	333	40	39	135	132	23	7	41	9	14	9	60	78	77	79	74	58	79	57	27	40	13	106	18	29	7	6	3	402	175	168	58	181	63	248	122	21	69	33	25	44	19	23	24	382	262	1154	271	196	293	202	192	195	133	128	297	91	120	108	139	72	101	52	193	53	68	32	30	57	45	17
AT1G65730	8	23	4	7	4	13	4	4	7	20	27	3	4	2	0	1	0	1	25	33	44	51	84	269	138	39	13	7	54	40	13	16	8	3	2	3	18	10	7	5	1	6	2	5	0	0	2	2	0	1	1	2	0	11	9	26	21	5	31	5	3	9	2	2	2	3	3	1	1	1	0	10	0	24	21	19	3	18	18	10	8	5	14	7	3	0	4	25	2	3	5	3	23	15	25	11	12	2	7	7	4	36	22	1	0	1	0	0	0	0	0	2	1	0	0	0	0	0	1	0	0	0	0	1	1	1	0	0	1	0	0	0	5	0	0	0	0	0	1	1	12	10	6	11	20	4	13	7	4	6	4	4	13	0	3	2	258	80	170	117	69	75	47	115	41	33	36	106	27	60	26	29	12	19	7	12	11	17	28	5	8	10	5
AT1G65820	103	87	34	47	154	300	49	42	47	42	26	107	18	119	20	6	5	29	479	1267	903	579	457	1420	563	432	383	153	622	850	165	176	207	105	27	56	61	26	151	17	20	10	11	16	6	6	13	5	2	4	4	4	3	201	140	226	436	86	57	54	32	45	51	44	30	8	17	11	52	32	16	142	5	370	370	157	1655	255	130	76	114	92	139	157	43	53	106	464	268	86	125	125	57	48	105	19	58	11	8	34	11	40	20	0	0	88	39	76	46	77	42	48	154	27	25	83	101	17	21	27	12	10	8	59	73	68	58	83	59	59	45	36	43	12	59	10	14	4	12	4	146	55	59	31	72	24	89	39	14	45	11	11	14	14	10	4	162	111	357	152	99	163	108	99	49	89	78	114	51	53	65	22	43	36	20	30	19	16	9	20	16	25	5
AT1G65840	332	509	136	171	328	646	237	114	242	197	106	183	42	227	33	43	41	41	296	1373	549	334	383	975	986	386	220	211	608	476	87	136	59	67	9	138	262	78	313	36	149	80	48	58	33	32	44	12	10	28	11	9	4	447	330	755	754	226	212	149	99	169	196	190	78	29	102	49	160	66	57	34	4	843	672	346	3550	304	422	419	198	156	179	169	102	126	180	302	1199	129	54	193	60	32	68	38	28	28	14	64	15	57	14	3	1	194	76	140	44	76	74	76	142	32	52	52	142	19	21	42	34	16	14	130	157	135	110	215	110	56	59	78	60	36	67	32	24	25	13	5	43	38	40	35	74	38	44	10	18	20	6	15	7	12	6	9	434	607	658	267	222	392	373	648	568	87	547	186	119	272	1301	711	80	113	196	514	55	63	84	166	103	96	43
AT1G65900	34	13	27	24	23	36	8	10	11	4	7	13	2	18	8	6	1	0	65	245	74	32	37	53	24	21	42	32	17	67	14	19	11	1	1	21	8	11	13	3	4	3	6	6	2	3	0	0	0	1	1	1	0	85	130	77	113	45	21	30	25	18	24	21	20	12	7	5	7	7	7	4	5	131	143	56	20	48	38	27	40	22	39	28	47	7	9	5	2	3	9	3	23	18	27	6	25	28	5	8	2	1	7	1	0	61	30	27	18	27	36	16	48	17	55	57	52	4	6	5	13	8	1	41	26	25	57	19	33	17	31	34	8	3	48	11	7	28	4	0	48	17	16	16	26	34	18	7	8	6	6	3	3	4	3	0	30	19	51	51	20	47	17	14	14	8	12	6	22	6	3	6	368	9	3	2	3	3	1	0	2	2	0
AT1G65910	0	3	4	3	6	6	2	1	1	1	0	3	3	0	1	0	0	0	4	2	4	6	2	20	1	5	7	2	4	0	0	11	2	0	5	3	5	4	4	0	2	0	0	0	1	0	1	0	0	0	1	0	0	10	9	14	10	12	4	11	3	3	1	1	1	3	1	1	4	0	0	0	5	33	21	15	2	12	5	3	7	4	7	9	27	3	4	2	1	2	0	0	7	5	6	3	7	17	1	1	3	1	0	0	0	7	2	6	3	2	6	0	16	5	1	4	11	0	0	0	23	1	0	4	3	4	4	5	1	3	13	3	1	2	2	0	4	17	0	1	29	9	10	3	20	27	12	7	0	14	2	1	1	2	0	1	18	10	12	9	7	9	2	7	28	4	3	3	2	3	6	38	89	2	1	1	3	2	1	0	0	1	0
AT1G65920	40	32	35	96	55	92	35	26	15	15	22	17	11	33	9	6	9	2	36	479	70	91	40	316	45	131	41	11	88	42	15	29	21	4	3	39	29	26	40	18	12	26	26	46	4	11	5	1	3	0	0	0	1	167	122	82	154	59	60	37	21	32	39	25	15	17	7	12	3	18	7	3	3	248	209	147	36	175	65	66	51	43	75	29	20	94	24	9	2	5	12	5	43	58	32	15	55	27	20	14	19	12	10	3	1	69	41	57	18	12	30	22	19	16	47	27	66	23	7	21	4	5	5	125	138	108	135	113	88	33	42	111	28	33	61	46	20	15	6	0	43	41	22	54	64	39	28	15	12	14	8	16	5	15	4	1	139	69	110	64	45	89	55	49	39	42	18	44	39	41	33	22	59	19	14	5	15	6	6	0	7	2	0
AT1G65930	798	605	350	463	878	1777	481	322	363	241	198	519	134	664	84	96	67	30	1891	7490	2955	3968	1509	11266	1975	2241	2190	517	3644	2648	699	945	1172	421	88	631	591	349	1566	202	286	208	183	220	131	107	126	43	31	46	11	95	7	3314	2273	2431	4072	1199	1419	799	691	599	751	598	393	216	223	194	187	244	198	86	32	4494	3629	2028	7596	2061	1507	1110	1051	902	1665	973	498	539	733	660	1331	279	172	441	322	213	512	185	358	61	61	144	100	103	170	6	9	2013	838	1104	605	802	780	590	1338	333	600	603	1427	306	233	270	165	126	101	732	810	854	729	950	533	453	447	448	335	167	687	211	122	89	63	15	929	414	420	205	569	188	532	280	136	209	83	77	113	72	55	15	3377	3111	4004	2247	2266	2317	2161	2165	1410	1224	965	1756	949	1964	1183	823	486	654	361	441	273	249	216	282	161	94	48
AT1G65950	61	68	42	36	57	100	48	22	37	26	25	26	19	21	12	11	3	1	177	355	216	113	177	335	108	161	133	148	119	158	47	69	44	40	7	35	54	45	40	26	24	16	18	16	12	11	5	8	3	2	3	3	0	347	304	307	307	157	94	106	60	66	82	71	50	24	35	21	23	37	16	10	6	701	526	335	141	346	250	166	122	154	130	83	82	89	65	56	114	23	25	12	29	30	24	28	26	28	10	11	14	16	11	0	2	246	113	119	40	46	64	61	48	60	52	28	138	33	20	33	19	13	10	229	164	274	143	208	152	65	104	83	75	49	35	41	25	30	15	1	122	45	56	47	91	28	34	23	18	24	12	14	14	7	10	2	619	637	424	378	395	329	509	459	240	234	277	211	197	167	253	156	173	110	61	46	69	34	56	34	14	29	5
AT1G65960	442	347	239	285	465	885	158	167	167	124	73	260	64	325	51	50	35	24	170	1898	299	185	182	361	707	758	353	81	267	237	35	96	16	59	2	362	336	245	819	134	137	83	144	131	64	64	59	20	32	24	7	7	3	2669	2104	2092	3104	959	832	676	480	329	473	492	271	191	188	162	73	147	137	57	48	4394	3406	2088	1432	2235	1454	837	936	857	611	797	485	351	375	305	561	119	130	38	490	462	732	278	514	227	334	259	134	16	74	8	13	2325	841	1337	539	851	942	793	1327	410	759	452	1804	345	243	260	194	158	109	2577	2352	3316	2292	3157	1883	856	1181	1664	922	627	754	679	419	309	192	27	2272	1556	972	1513	2593	977	1760	816	423	658	369	507	214	339	96	48	361	232	829	845	248	210	179	177	208	821	98	183	570	112	87	85	520	68	58	72	115	28	25	18	32	17	3
AT1G65980	251	128	47	66	356	790	75	65	64	52	31	270	33	307	17	16	7	12	2479	5165	4947	3030	2447	7134	2506	2368	1645	612	1972	4390	810	977	1029	460	104	121	65	36	421	20	32	31	26	32	8	20	12	9	12	4	0	18	0	255	193	261	888	127	114	76	44	93	65	87	45	20	21	17	64	50	24	84	5	770	868	254	3941	348	222	203	372	170	890	766	101	151	126	610	550	84	309	255	307	223	901	168	384	40	28	337	74	16	109	7	7	178	85	117	179	299	134	55	616	59	54	224	220	33	13	83	17	16	23	104	103	123	145	114	75	174	147	65	42	28	205	45	29	14	19	1	450	225	212	79	191	54	358	95	44	108	38	26	88	30	31	11	913	464	2416	585	457	838	402	416	305	363	229	559	199	253	134	191	156	186	102	233	101	92	35	36	70	38	12
AT1G65985	54	94	31	180	63	140	47	31	241	36	201	24	20	49	8	18	1	3	87	429	164	160	485	940	161	1361	65	17	749	148	34	54	48	13	4	60	121	66	70	49	250	149	24	69	15	11	12	11	6	11	3	6	0	965	276	1230	929	317	251	198	116	324	160	378	106	39	96	66	74	140	66	25	9	1662	1180	503	2227	825	1113	825	332	549	249	163	148	227	218	445	1232	234	63	81	7	9	8	7	11	1	1	3	0	13	2	0	2	46	30	155	25	25	32	76	23	11	18	38	114	103	8	130	5	12	8	38	167	44	33	287	28	39	18	37	39	27	64	219	19	5	34	2	29	4	16	7	56	7	8	10	6	2	4	0	1	5	1	0	368	191	371	252	193	143	106	4789	96	248	86	92	67	128	100	58	40	55	33	56	24	34	87	13	15	10	1
AT1G66050	11	5	0	3	1	11	2	2	2	2	0	4	1	3	2	0	2	0	41	64	77	50	42	136	22	22	28	28	19	69	4	35	12	2	1	3	0	4	14	4	1	3	5	3	0	1	1	1	0	0	0	1	0	39	15	28	54	18	5	12	9	12	8	11	7	19	10	6	5	5	1	3	0	27	25	11	3	7	3	3	4	7	17	5	6	4	2	0	0	0	0	1	11	3	10	0	5	1	0	6	3	4	3	1	0	10	5	7	3	10	4	4	7	4	0	4	10	2	2	3	0	0	0	5	5	5	3	8	5	4	6	1	0	46	7	2	4	0	0	2	9	6	2	9	9	0	3	1	0	6	1	1	2	1	7	0	217	810	353	169	132	145	667	111	150	68	269	88	60	64	295	59	23	36	29	25	34	34	7	42	20	9	0
AT1G66070	82	51	35	35	78	178	42	29	35	22	18	39	12	55	9	9	3	0	628	1176	1138	612	520	1659	437	481	424	284	388	1041	191	228	191	143	23	47	36	39	97	11	16	17	15	23	8	10	8	5	4	2	2	2	0	253	194	212	270	110	100	66	47	56	51	54	39	15	14	17	21	20	10	24	7	426	320	202	492	230	162	88	87	129	132	71	57	71	81	80	116	23	24	14	66	30	62	26	53	15	10	32	11	82	29	2	5	96	51	58	33	50	42	33	105	31	23	31	69	11	11	24	11	9	7	105	70	107	62	89	68	40	57	40	45	26	55	26	20	22	6	9	55	54	37	32	71	31	76	22	4	14	15	9	15	8	8	0	445	644	599	325	249	339	430	384	257	200	235	197	163	139	334	125	106	102	61	72	35	112	33	53	28	19	8
AT1G66080	4	6	1	2	14	17	8	4	3	3	1	5	1	11	1	1	1	0	135	240	241	129	113	358	71	78	79	58	52	236	31	58	33	19	2	3	4	2	11	1	1	1	0	7	2	2	1	0	1	0	0	0	0	29	19	19	19	13	11	8	7	2	8	1	6	1	5	4	0	5	1	0	0	37	35	18	21	28	11	5	13	8	33	15	3	15	7	9	0	3	11	4	3	3	10	1	8	1	2	2	1	3	3	0	1	14	8	11	10	5	6	11	8	7	4	5	20	5	0	1	1	0	0	11	10	15	8	18	1	6	6	4	4	4	9	8	3	3	0	0	4	7	2	3	5	1	8	3	1	4	0	1	5	3	1	0	65	56	79	40	26	36	41	24	33	25	60	24	9	21	111	10	12	11	7	6	5	3	6	7	13	1	2
AT1G66090	0	4	1	5	2	1	3	1	5	1	1	0	0	0	1	2	0	0	0	2	0	2	0	6	4	2	0	0	0	2	0	2	1	0	0	11	10	8	4	6	8	9	6	17	2	0	0	0	3	1	14	0	1	3991	276	458	1643	489	290	333	152	139	218	206	145	65	115	56	53	79	63	162	20	1316	1437	594	461	5540	298	367	456	324	220	190	149	224	332	855	146	75	211	55	0	3	4	1	2	0	0	1	0	0	2	0	0	320	112	1070	74	96	94	3122	140	74	76	46	1159	169	132	82	31	29	27	40	258	37	36	332	26	28	20	17	580	21	9	20	11	8	3	2	85	21	38	7	117	18	19	29	29	18	104	4	2	18	7	0	20	15	25	74	28	12	23	17	33	633	24	3	11	4	3	4	5	4	17	9	1	2	1	1	4	7	0
AT1G66130	49	29	29	30	40	111	19	13	14	9	6	34	7	29	4	7	2	2	27	18	51	19	16	17	21	13	10	25	5	53	6	8	1	2	0	26	17	14	47	10	5	6	13	10	5	3	3	0	3	2	0	0	0	159	166	105	181	45	55	42	30	25	31	31	17	16	8	14	3	10	6	2	5	270	200	150	30	160	59	39	56	42	41	52	37	17	12	9	7	9	5	2	10	8	35	11	19	3	1	8	2	0	3	1	0	314	148	132	45	88	58	42	104	43	77	24	188	18	31	21	18	16	9	312	156	370	123	145	212	76	88	94	60	58	24	31	20	24	3	3	62	23	23	13	38	13	25	12	7	17	5	5	3	5	4	0	97	136	172	120	58	144	68	37	44	64	60	47	24	21	14	18	68	18	14	7	21	7	5	9	14	7	2
AT1G66140	48	43	22	32	48	92	21	40	20	12	5	23	11	34	24	10	2	1	94	135	107	52	33	100	28	21	165	35	20	105	40	59	48	88	10	24	23	18	39	6	12	9	10	14	8	6	7	1	8	2	2	0	0	236	114	141	247	76	50	108	113	26	38	30	24	14	17	3	4	18	17	2	2	368	325	160	46	265	102	46	96	61	82	114	27	56	44	10	6	9	16	2	3	0	2	0	0	1	0	1	0	0	1	0	0	91	37	47	19	39	55	15	57	63	17	21	70	23	16	12	6	6	9	66	105	70	120	104	46	30	131	38	16	18	27	28	18	10	4	0	54	19	45	9	55	16	13	18	6	27	6	1	2	3	2	0	3	4	5	3	1	6	0	1	1	0	0	4	1	0	1	0	1	0	0	1	1	0	0	0	1	0	0
AT1G66150	113	98	118	112	132	243	74	53	38	44	55	63	40	79	17	11	8	7	347	1043	631	325	299	803	295	334	329	243	249	550	134	137	108	74	12	156	118	122	211	90	60	85	106	90	31	27	26	11	8	10	9	4	2	1323	1405	726	1324	461	455	327	222	207	246	200	159	126	74	71	34	75	91	73	15	2257	1597	1285	312	1272	543	514	477	327	369	269	240	190	280	177	81	169	78	127	115	169	177	88	206	59	72	56	49	6	33	3	8	1127	398	362	115	157	203	219	195	136	229	106	632	90	76	66	49	50	25	1095	591	1120	518	696	648	215	254	388	238	204	93	112	88	77	26	8	166	174	77	177	275	126	159	51	54	54	51	88	28	61	18	9	199	97	231	295	139	100	93	72	90	213	66	83	233	44	35	31	164	30	32	23	28	18	8	23	9	23	15
AT1G66160	28	36	10	15	28	46	14	5	18	10	3	12	4	8	1	1	1	1	23	83	23	24	21	46	62	77	10	3	62	24	2	7	1	2	1	21	43	14	33	13	18	3	5	20	4	3	4	0	3	1	10	0	0	151	65	139	164	56	59	36	18	9	44	29	12	4	9	7	14	9	12	147	3	330	265	156	389	261	153	79	58	45	42	31	33	21	167	796	93	245	65	103	9	2	1	1	0	1	0	0	2	1	0	0	0	52	17	49	4	11	11	60	18	5	12	4	38	6	5	7	2	2	1	13	11	13	9	17	21	6	5	5	36	0	4	0	0	0	1	8	18	8	10	3	35	6	11	5	1	5	4	6	0	0	0	0	6	10	4	4	10	0	8	0	5	4	1	1	3	0	1	1	7	1	2	1	1	2	0	2	0	0	0
AT1G66180	93	134	85	254	114	212	77	92	41	60	28	74	38	81	26	17	17	8	167	1350	338	137	643	327	281	777	388	53	134	348	44	119	44	44	10	206	197	261	223	168	96	66	124	319	110	75	53	23	22	25	27	5	5	3767	609	1184	2068	747	474	462	312	204	342	280	226	111	148	72	47	301	105	426	14	2701	2152	1180	2185	3422	962	931	571	839	399	375	257	1230	351	1387	593	206	151	673	60	81	83	48	86	11	31	40	23	8	11	3	1	226	64	635	52	83	100	329	129	87	52	66	503	371	22	103	24	25	18	67	495	161	128	541	44	46	106	48	91	52	89	216	35	15	8	3	152	117	68	234	501	73	96	80	98	78	69	42	30	71	11	3	27	11	61	113	22	17	13	16	15	47	10	20	80	14	7	8	1	8	3	5	3	2	2	1	4	0	0
AT1G66190	38	21	10	30	26	62	26	29	12	9	5	20	8	26	4	1	4	2	10	46	19	10	29	22	18	36	31	2	12	27	4	5	2	2	0	13	10	15	29	14	6	7	4	9	3	5	5	2	0	1	0	0	1	185	33	46	116	35	23	31	15	7	28	19	17	5	5	2	2	19	9	4	1	104	83	49	24	53	38	19	18	22	15	28	12	59	26	13	6	8	6	5	6	4	8	1	2	1	2	2	1	1	0	0	0	11	8	60	15	23	15	23	33	5	6	12	41	5	1	16	3	5	2	19	63	22	36	201	11	23	23	6	20	26	23	11	3	4	5	0	10	2	3	1	3	0	2	2	1	9	0	1	0	0	0	0	1	0	4	0	0	0	2	2	1	2	1	1	1	0	0	0	2	0	0	1	0	0	0	0	0	1	1
AT1G66200	597	999	202	234	801	1605	223	161	440	189	111	432	84	622	67	62	42	188	219	329	391	305	135	617	1315	142	184	75	409	424	55	56	42	334	18	627	1604	263	1760	145	613	169	118	146	76	102	93	51	25	28	14	8	37	3677	2202	9410	8308	2111	1319	1298	866	700	1133	1306	599	199	1226	340	2863	331	301	376	70	6312	5020	1980	81231	2153	3795	1503	1469	1105	787	1174	564	494	533	4300	9264	538	573	267	242	204	489	160	175	53	29	158	90	20	104	7	12	1322	579	926	422	640	374	403	1096	252	273	269	862	170	135	192	47	65	41	585	623	612	343	971	436	367	384	255	235	138	196	116	84	42	73	5	556	215	233	81	279	76	367	149	61	374	30	27	53	53	13	12	849	455	2154	1086	2109	567	400	424	344	564	324	1309	446	367	189	224	197	360	124	181	838	101	52	209	85	52	13
AT1G66230	37	33	9	32	29	75	14	9	10	5	5	17	2	20	4	7	4	1	11	44	9	6	5	12	5	10	49	2	3	9	0	5	4	2	0	23	24	23	26	5	6	1	7	10	12	3	4	2	1	0	0	1	2	537	135	131	253	97	85	56	47	25	54	38	44	16	19	5	12	16	14	1	1	230	191	128	17	186	60	36	53	68	25	38	24	21	21	7	3	10	3	0	5	3	5	1	3	0	0	0	0	0	0	0	0	210	66	327	31	40	41	147	77	25	32	24	187	40	27	18	14	14	3	72	83	144	47	407	35	30	34	22	46	42	9	33	14	3	4	0	148	26	67	24	190	20	47	58	69	17	11	3	5	15	0	0	87	80	153	88	1225	53	39	34	40	63	35	42	71	39	22	18	17	17	18	21	11	8	9	4	5	4	2
AT1G66240	620	306	114	182	767	1647	166	144	167	115	70	448	72	587	49	43	24	18	2217	5204	4074	2523	1803	5305	1933	1922	1638	616	1720	3574	723	747	826	483	83	186	87	42	511	27	58	28	18	31	13	14	24	9	7	5	2	14	4	315	226	309	1101	117	116	95	61	74	73	109	49	20	39	20	146	33	23	107	11	556	521	221	4652	256	195	140	200	181	342	399	55	87	90	1136	765	147	133	199	88	54	288	32	80	28	17	93	17	3	30	3	1	213	100	171	179	265	123	90	550	76	76	139	211	63	30	111	30	19	19	141	214	159	148	276	127	164	149	113	82	41	129	73	30	24	36	1	611	205	309	105	313	100	328	168	77	136	42	37	33	43	22	7	639	422	1368	583	1198	573	315	339	308	253	178	283	248	197	216	173	204	110	86	138	100	59	57	33	53	33	3
AT1G66250	14	9	13	24	21	21	11	6	6	0	4	9	17	10	5	2	1	1	133	170	201	146	128	537	57	75	77	54	29	176	32	190	31	30	3	11	4	5	13	3	0	6	1	7	3	3	0	0	0	0	0	0	0	34	25	25	49	28	6	9	10	12	6	4	2	2	5	2	0	2	2	1	1	58	46	20	5	36	10	8	21	10	39	13	3	4	6	6	1	2	3	0	26	7	17	9	19	4	5	5	4	1	13	1	1	38	17	31	12	10	12	27	28	12	10	42	46	12	10	8	4	8	1	33	34	19	19	42	11	11	19	2	19	7	20	11	12	0	0	0	25	16	12	14	21	10	9	8	2	8	1	5	5	3	2	0	173	536	242	116	90	269	407	84	145	62	70	114	42	48	60	67	34	58	33	28	15	23	9	6	8	12	0
AT1G66260	319	383	185	249	332	627	176	132	256	122	114	184	50	232	24	45	28	11	965	2851	1472	997	1042	2798	785	1357	696	622	1057	1209	273	428	311	207	28	207	327	199	370	127	241	107	153	165	50	41	57	32	14	33	29	11	5	2195	1608	1608	2087	761	818	499	417	382	387	493	242	150	164	122	108	273	144	112	31	3482	2513	1693	2052	2103	1248	1110	731	961	708	402	427	693	369	554	1545	234	173	106	273	199	230	139	188	172	134	172	67	241	74	16	19	1166	503	873	207	256	319	519	322	235	303	195	945	333	116	353	141	69	69	863	984	936	601	1236	729	288	426	464	547	256	321	297	119	153	134	18	1505	582	639	708	1486	452	466	439	336	218	255	306	139	113	60	30	2289	1995	1873	1744	1691	1144	1435	2532	1103	1899	897	800	1303	618	1557	824	733	446	323	1983	206	239	209	198	99	102	49
AT1G66330	154	106	90	106	177	340	73	56	61	45	33	91	38	120	21	17	2	6	342	463	534	160	215	348	156	144	160	254	114	430	115	95	60	45	9	80	62	53	165	24	24	22	25	26	16	14	15	2	1	6	1	6	2	503	479	356	560	172	164	131	83	65	112	72	53	50	26	28	18	44	22	7	10	1016	820	529	182	490	313	205	235	205	156	184	109	100	89	57	41	35	34	14	69	59	127	33	50	12	16	32	14	10	19	2	0	1154	424	391	210	242	179	221	310	140	193	96	597	74	90	99	45	37	28	671	368	847	230	391	391	218	186	198	182	131	86	84	48	43	18	6	208	76	91	36	104	40	74	63	23	30	19	20	18	20	7	3	612	728	772	571	398	490	455	357	229	482	305	268	236	172	147	133	153	107	72	84	64	53	40	50	23	22	5
AT1G66340	29	61	21	47	47	92	28	22	38	20	18	25	14	40	7	9	4	4	157	374	215	141	166	381	143	173	121	96	149	193	40	76	51	39	6	30	55	25	75	17	33	17	25	20	11	11	8	5	3	3	2	5	1	362	247	301	369	127	126	97	63	61	87	78	34	30	24	27	23	31	26	23	5	599	432	262	433	329	226	156	119	155	140	81	71	84	65	109	237	19	29	17	47	37	37	27	38	23	16	13	19	4	18	0	4	200	84	122	34	47	65	56	84	35	58	42	149	32	17	39	18	15	7	234	179	251	130	190	157	70	90	100	85	47	61	47	33	39	11	0	106	72	58	29	109	40	39	31	30	23	15	26	14	11	7	1	409	355	417	285	239	323	221	292	183	214	146	179	126	133	101	110	112	81	66	49	32	27	31	20	22	19	5
AT1G66345	17	25	23	19	15	29	16	10	14	9	11	8	9	9	4	1	1	0	77	171	110	76	65	176	46	74	50	59	72	108	26	34	30	24	1	14	24	15	21	17	22	22	9	10	8	6	3	4	0	2	1	0	0	172	117	125	149	72	73	49	42	42	42	40	14	12	17	10	4	17	12	7	4	375	193	167	76	201	122	116	66	83	80	33	43	85	37	20	31	11	10	2	28	22	12	12	17	18	11	5	6	1	3	1	1	55	22	28	3	15	25	11	8	11	19	4	44	10	3	16	5	3	4	66	61	87	65	63	58	19	22	33	38	15	23	21	9	8	5	1	29	26	7	38	113	23	20	14	25	12	9	15	9	20	5	0	211	183	165	160	120	146	139	282	91	93	64	77	93	66	88	58	51	46	26	16	17	18	21	10	4	8	1
AT1G66350	22	11	10	12	14	32	5	3	6	5	4	10	3	16	0	0	0	0	82	192	156	68	72	245	58	75	62	32	38	102	25	42	22	23	5	10	16	12	20	7	12	1	12	12	0	2	5	1	3	0	0	0	0	113	68	80	88	36	21	26	22	17	19	25	8	8	5	4	6	7	6	1	2	152	109	87	31	119	56	37	35	29	23	20	13	14	17	9	10	3	2	6	125	130	220	64	121	21	34	83	27	5	22	2	7	66	25	54	27	32	22	23	57	18	37	26	50	16	3	7	6	7	5	133	185	113	120	206	99	63	66	92	41	20	50	31	33	16	6	0	82	108	34	92	150	57	136	36	29	24	23	69	11	37	6	4	132	64	253	183	66	72	59	138	53	205	33	68	182	34	21	28	137	19	13	26	25	5	11	4	13	19	4
AT1G66400	23	52	7	29	24	53	23	6	87	22	13	8	2	19	2	5	3	7	43	225	70	81	66	323	301	155	17	8	169	53	12	17	17	4	3	12	30	13	38	7	30	12	5	7	2	5	6	3	2	2	4	0	0	115	21	47	103	27	23	15	11	28	28	60	6	3	9	2	95	3	4	115	1	163	143	54	2099	149	45	97	40	26	87	31	15	22	242	589	1030	173	84	163	20	10	26	17	7	2	1	8	4	21	5	0	0	30	22	97	19	25	11	117	49	6	6	8	76	35	1	6	8	4	2	9	14	3	3	30	4	2	5	2	15	3	8	11	1	1	0	2	136	30	73	32	235	35	36	51	26	10	20	23	8	1	0	0	85	51	115	143	167	40	33	35	59	143	17	29	93	27	20	117	20	21	35	15	9	9	5	5	5	131	2
AT1G66410	365	219	90	143	405	990	142	91	139	87	64	278	45	372	26	31	15	25	2410	5404	4046	2966	2048	7089	2050	1918	1838	655	2140	3548	721	1050	970	506	88	161	127	53	462	40	76	39	32	54	19	22	37	12	6	5	2	27	2	718	546	688	1199	289	237	181	168	193	163	174	105	30	70	58	99	106	50	54	11	1322	1089	607	4738	715	436	338	308	431	610	440	163	251	321	454	795	130	87	245	381	247	686	158	423	76	59	221	61	250	189	4	9	306	149	195	127	204	175	109	398	69	91	230	361	69	42	147	31	29	24	480	491	568	440	525	426	251	327	290	275	103	328	163	96	79	76	14	833	532	371	279	633	254	794	268	142	243	82	132	135	96	61	23	1658	1148	3090	1273	976	1160	904	961	881	868	483	839	535	596	463	607	431	362	297	303	179	133	191	99	113	80	62
AT1G66430	59	43	29	31	102	229	25	16	15	11	14	56	10	79	8	6	5	3	399	759	720	224	321	545	227	264	227	179	154	622	122	172	106	66	10	47	26	10	185	13	14	15	16	28	8	6	8	3	2	2	2	3	0	132	105	84	228	61	49	40	30	30	39	35	20	13	7	7	5	26	10	4	3	178	160	87	37	119	45	26	69	27	56	67	29	47	45	20	11	6	8	3	46	40	127	23	96	17	20	39	9	2	11	0	2	69	41	59	63	109	61	38	179	25	44	84	98	33	6	40	13	7	15	54	52	48	75	69	28	41	45	44	23	12	53	23	14	10	3	1	78	89	36	48	82	31	105	33	16	19	27	24	7	16	6	1	384	739	637	310	248	582	594	185	254	135	109	155	143	135	108	114	60	58	55	59	44	34	17	18	17	11	4
AT1G66480	9	14	3	9	8	18	12	13	2	1	5	3	3	8	1	1	8	0	4	2	1	6	0	22	16	1	2	1	3	4	0	1	2	1	0	6	16	5	14	5	7	6	4	3	4	3	3	2	0	4	1	0	0	69	54	128	110	44	27	20	49	29	30	17	14	6	5	14	1	12	23	3	0	173	106	60	19	56	60	47	23	19	27	32	15	13	31	31	5	41	5	11	5	3	3	3	1	0	1	1	1	1	0	1	0	6	5	6	3	4	15	7	8	3	1	10	7	1	2	1	1	0	0	4	3	6	35	9	6	4	22	2	5	3	4	3	3	2	2	2	56	18	34	34	62	15	26	19	23	20	4	20	4	7	4	0	37	6	29	28	24	13	9	14	13	6	6	15	21	17	1	5	4	8	3	6	1	3	4	3	1	0	0
AT1G66500	15	67	17	36	18	57	26	20	40	22	9	13	5	21	9	10	4	0	41	219	71	67	56	178	113	115	49	28	107	73	24	29	25	14	2	41	118	33	32	35	66	30	25	35	19	10	7	4	4	6	6	1	0	427	253	381	411	156	138	111	75	62	90	91	59	23	64	29	32	61	33	74	5	1247	987	602	541	895	403	322	234	395	203	138	139	258	133	211	268	64	71	28	73	58	57	42	35	47	49	20	26	73	16	8	2	192	73	143	20	31	82	112	41	52	38	23	147	71	23	50	10	9	14	141	153	154	208	191	125	49	130	76	120	46	51	55	30	25	26	11	819	219	338	284	1037	152	167	282	161	151	117	147	51	37	18	15	404	242	364	457	362	191	178	275	251	591	147	144	229	134	248	201	150	89	101	195	51	132	58	13	22	79	47
AT1G66510	20	26	15	28	21	50	9	17	15	9	6	14	7	9	5	2	3	1	170	229	269	137	131	365	90	88	108	102	55	233	49	78	49	36	7	9	13	4	28	6	9	4	13	7	6	6	1	0	2	1	1	3	2	116	94	85	107	36	37	40	22	21	21	17	19	15	10	14	4	8	3	7	1	242	212	121	42	139	110	50	53	55	102	42	29	28	30	28	8	7	71	4	21	11	18	4	19	10	8	3	4	4	5	0	0	58	28	27	5	17	21	18	18	16	21	18	40	9	2	10	7	4	7	77	47	69	55	54	46	20	54	32	27	20	17	13	19	10	5	0	28	21	13	24	29	10	20	7	7	9	6	17	7	3	3	1	156	219	130	129	64	93	120	75	90	84	94	55	29	60	93	37	43	32	27	14	25	14	13	12	6	9	2
AT1G66520	20	13	10	2	23	41	6	10	9	7	7	14	1	14	4	2	0	2	278	319	473	159	178	294	118	106	114	159	82	391	69	69	41	33	7	8	5	8	22	0	1	6	4	2	1	2	1	0	1	0	0	0	0	42	42	26	58	19	26	18	13	14	8	8	6	1	5	0	1	3	2	2	0	68	41	29	18	32	32	17	17	17	38	16	14	7	4	3	8	4	4	2	11	9	17	9	13	4	0	6	2	1	4	0	0	57	26	33	29	38	21	15	65	9	16	16	44	7	11	16	2	2	3	20	23	22	12	36	10	14	11	9	12	0	10	7	6	2	5	0	19	8	6	7	16	5	5	4	2	4	3	4	4	5	1	0	86	116	70	56	27	69	78	38	31	43	41	23	22	21	19	16	21	11	14	6	6	3	4	6	2	2	1
AT1G66530	37	25	23	23	44	69	24	11	18	9	11	33	11	32	5	3	3	2	231	394	365	256	177	780	123	143	154	102	125	292	68	105	95	46	7	32	28	14	76	12	12	7	7	14	1	4	5	2	5	0	0	2	0	152	129	150	188	68	53	52	36	37	43	30	22	13	17	5	5	14	8	5	3	279	230	119	167	140	97	57	82	59	106	57	35	38	28	20	50	11	7	9	41	38	67	19	62	9	18	14	16	19	22	0	0	109	58	40	37	50	38	28	86	26	41	42	89	14	12	21	11	11	4	108	92	92	60	93	71	32	36	37	23	17	43	28	25	8	9	1	68	36	35	27	44	21	36	20	11	17	6	16	9	7	3	3	327	376	286	153	153	193	232	168	129	93	132	128	78	93	137	82	71	42	46	26	30	19	17	22	18	14	7
AT1G66540	11	20	13	9	12	36	17	2	4	10	4	6	4	12	1	2	2	1	31	61	52	17	16	47	17	14	4	38	34	38	7	8	9	2	1	15	10	2	9	3	5	3	5	4	3	2	5	0	0	1	0	0	0	55	69	54	77	21	22	13	12	8	19	23	6	0	7	3	4	6	1	0	1	198	126	142	32	123	80	36	39	34	31	14	32	25	20	14	23	14	4	0	27	32	41	12	4	13	2	13	8	0	2	1	1	195	62	76	32	37	30	39	37	14	30	9	91	26	16	10	21	5	6	92	58	178	41	129	49	22	19	27	26	19	9	15	8	16	3	0	23	10	13	5	7	17	12	5	3	3	4	3	0	3	0	1	27	24	48	40	21	22	16	7	16	78	7	7	9	14	5	6	128	6	7	4	4	1	4	0	1	2	1
AT1G66580	353	191	85	121	430	928	78	87	115	65	60	252	51	336	27	25	26	14	4263	5951	8000	4927	3020	13677	2597	2265	2558	1433	2312	7549	1432	1610	1498	848	155	129	90	40	353	27	59	39	22	22	20	16	15	27	6	6	6	60	7	342	269	401	875	200	234	112	88	170	90	114	58	25	52	26	190	45	34	169	6	778	656	266	3494	287	297	196	254	168	1291	332	102	85	92	616	732	57	688	386	261	158	504	130	278	38	19	200	46	126	98	4	2	263	131	126	185	274	136	84	562	83	58	269	261	46	44	111	36	33	19	103	80	110	89	87	76	102	88	34	46	19	144	28	33	13	11	34	196	171	117	72	145	50	214	64	27	49	34	24	44	27	31	25	578	590	1149	375	271	457	436	404	264	199	268	314	160	180	187	172	69	117	74	334	60	67	21	44	51	448	13
AT1G66590	11	7	6	5	12	39	5	2	4	3	2	7	5	14	2	1	2	0	108	216	171	137	72	326	59	75	71	38	80	132	42	41	41	18	5	6	3	5	18	0	1	1	0	0	0	0	2	1	0	1	0	0	0	20	26	22	50	10	17	17	1	6	9	1	5	4	1	1	4	1	3	5	0	43	42	20	34	19	11	4	13	14	25	23	2	12	5	5	6	2	4	2	7	3	19	2	3	1	2	10	3	0	8	0	0	12	6	3	13	30	9	5	34	2	7	10	16	3	2	3	2	0	0	12	7	20	8	17	13	12	10	17	12	3	7	5	3	4	1	0	13	15	7	9	8	5	22	4	2	8	3	6	6	3	2	1	88	54	93	54	38	41	37	61	17	23	21	48	16	19	16	12	27	10	8	11	11	9	9	6	5	8	0
AT1G66620	16	3	1	4	8	19	0	4	1	2	1	2	1	6	2	5	1	0	123	249	247	156	109	334	74	82	104	54	102	221	45	56	45	35	3	3	1	3	16	0	0	0	0	0	0	0	0	0	0	0	0	0	0	8	11	9	14	11	2	2	3	4	1	2	1	5	0	1	0	3	3	0	0	9	19	7	9	10	1	9	6	2	31	5	3	2	1	1	1	0	0	3	11	6	9	4	18	2	3	5	2	21	6	0	0	9	4	8	6	4	5	2	10	1	4	12	5	0	0	2	0	2	0	5	2	2	8	8	1	1	4	6	1	11	11	0	6	2	0	3	5	5	0	3	4	6	12	4	1	1	5	2	2	0	2	0	47	74	91	45	23	37	49	21	37	15	64	14	11	16	150	13	7	10	5	6	2	16	1	21	11	4	1
AT1G66650	1	1	0	0	1	4	1	0	0	0	0	0	0	2	0	0	0	0	38	30	44	20	25	39	18	14	13	30	13	48	17	10	6	7	1	1	0	1	0	0	0	0	0	0	0	0	0	0	0	0	0	0	0	5	11	5	12	5	5	3	2	2	2	0	2	2	1	1	0	1	1	0	1	13	7	5	2	4	1	3	1	1	3	1	0	4	1	1	1	0	1	0	5	3	1	2	5	1	0	0	1	11	1	0	0	19	3	8	2	3	5	4	3	4	0	1	9	2	2	2	0	0	0	14	9	24	14	6	14	1	3	0	8	7	3	3	3	0	1	1	2	1	1	1	1	0	1	2	0	0	2	1	0	0	0	0	18	24	17	9	8	22	20	7	4	6	6	13	5	5	5	6	3	3	2	4	1	4	1	0	0	2	0
AT1G66660	22	39	17	22	25	34	11	19	10	11	9	17	8	20	5	1	4	4	162	291	222	137	144	360	93	97	107	94	91	221	58	60	44	41	2	38	54	37	40	20	25	24	20	24	12	13	10	2	2	1	5	1	3	357	281	330	395	165	189	101	79	61	78	79	42	38	19	27	16	53	22	10	14	950	685	441	189	505	303	219	202	277	223	109	108	213	84	45	56	36	32	6	159	129	65	60	99	60	73	13	35	62	17	3	9	103	46	54	15	17	41	22	27	12	22	18	80	16	9	22	8	5	7	222	202	235	158	204	130	62	98	118	104	60	69	67	28	29	26	7	55	27	25	27	107	44	38	27	16	14	17	13	11	21	1	4	331	336	250	232	136	197	228	278	131	149	109	102	109	99	148	78	73	53	48	36	22	15	26	17	10	8	2
AT1G66670	98	57	29	47	106	269	30	23	26	18	11	69	12	88	8	9	7	4	1034	1023	1964	551	597	877	541	415	406	409	270	1746	246	249	180	155	27	75	38	17	242	16	15	11	16	22	9	4	6	4	2	4	1	1	0	144	131	129	327	72	71	42	31	30	34	32	20	7	19	6	9	10	13	5	2	251	202	101	205	124	82	43	70	66	81	100	21	24	32	25	58	17	13	9	51	43	129	24	74	19	9	41	10	30	9	0	0	246	87	111	139	203	73	55	311	47	48	60	183	31	30	42	16	8	7	162	112	204	110	128	128	103	74	53	66	30	44	26	22	15	11	3	164	69	74	29	83	34	94	52	19	21	16	14	9	21	14	2	385	340	606	300	207	286	246	203	147	179	125	134	97	129	124	136	85	66	59	72	46	25	28	28	21	22	3
AT1G66680	40	51	26	37	54	129	34	22	24	17	9	36	12	20	5	6	6	4	258	528	425	279	234	815	169	199	192	124	232	405	109	100	88	62	10	32	37	14	58	14	30	9	14	15	2	6	3	0	2	1	3	7	1	188	145	202	234	87	56	53	30	44	45	41	25	12	21	12	29	19	9	5	3	281	232	111	879	139	117	98	71	63	111	50	49	48	38	97	252	18	22	22	53	17	58	22	46	10	8	24	12	29	29	4	0	127	56	77	41	41	58	31	57	27	45	39	81	22	20	26	13	12	8	88	72	89	58	91	61	22	46	52	51	19	41	23	17	6	12	4	125	48	56	48	108	42	62	42	16	27	14	14	9	8	11	2	327	330	403	236	212	210	200	158	143	150	151	130	115	80	242	117	115	52	50	55	47	80	24	19	20	17	4
AT1G66730	31	87	37	50	37	69	30	21	55	29	26	21	12	33	11	9	6	10	192	356	279	114	275	288	136	168	154	191	92	205	105	93	48	48	5	60	84	61	56	30	79	26	38	35	12	15	9	5	13	7	2	3	1	874	642	602	793	347	288	232	146	154	160	208	100	78	64	60	38	74	47	13	5	1777	1215	953	327	1035	516	358	341	502	301	192	228	296	142	101	253	40	53	11	109	156	82	98	117	127	73	25	63	10	48	4	10	372	126	217	36	51	77	119	44	92	69	41	274	41	47	50	40	22	19	483	462	587	268	578	390	111	230	143	225	154	66	91	84	81	37	11	69	66	22	100	157	63	44	24	28	30	23	50	29	33	12	3	758	1029	598	598	428	749	565	524	484	464	552	301	286	209	871	304	291	144	149	99	83	101	44	41	27	19	9
AT1G66740	23	27	7	9	27	58	6	8	11	8	7	17	3	26	1	4	3	0	174	239	322	148	166	339	110	99	105	83	78	302	53	46	56	27	4	10	6	1	29	5	8	3	3	3	1	4	2	2	0	0	0	0	0	38	26	28	71	25	12	17	8	11	10	13	7	4	6	3	3	4	4	9	1	92	63	44	178	41	35	11	20	16	34	30	5	10	24	32	52	8	7	8	22	10	19	6	15	1	3	9	3	38	4	2	0	45	22	27	22	26	11	8	37	8	12	15	41	6	8	6	4	4	3	35	20	37	17	30	16	15	16	13	6	13	21	7	3	2	1	4	35	15	13	8	15	10	16	3	3	3	6	4	4	3	1	0	77	86	142	61	27	83	62	45	55	28	44	41	21	18	32	48	14	17	11	28	8	22	7	5	6	10	0
AT1G66750	12	15	7	10	13	40	6	7	7	3	3	6	4	8	4	2	2	0	94	163	155	83	62	218	47	59	49	46	44	111	29	41	26	21	2	14	7	12	24	5	2	5	4	7	2	2	1	2	0	0	1	1	0	99	86	83	119	40	38	24	20	15	20	18	16	3	3	4	8	9	9	6	0	243	195	113	76	126	86	33	49	69	56	43	28	31	24	20	11	7	9	0	23	23	29	10	17	6	3	8	4	15	8	0	1	64	21	33	8	11	21	19	23	11	22	16	38	8	6	8	5	4	3	74	50	87	43	80	40	20	33	33	20	20	20	14	14	7	9	0	48	18	17	22	39	7	14	20	11	7	4	10	2	7	2	0	211	227	200	151	92	150	156	125	91	90	77	79	51	52	76	53	43	44	24	25	23	6	19	5	6	5	5
AT1G66760	26	35	15	81	36	73	31	12	13	23	6	26	6	24	5	5	2	0	81	302	121	152	208	381	79	239	32	20	65	97	34	39	68	12	2	53	65	53	78	39	20	18	23	72	9	15	11	6	4	2	2	2	1	1056	211	250	534	163	112	99	66	85	90	69	48	29	26	26	15	42	30	39	4	1536	1350	870	235	2047	399	306	327	238	308	185	139	144	160	124	39	58	74	17	22	14	26	7	30	2	14	5	10	0	1	1	1	87	45	263	39	49	36	145	80	28	19	69	144	111	10	35	9	10	5	69	387	81	53	383	47	45	54	38	43	34	32	103	17	15	11	9	47	10	24	7	32	4	11	17	3	6	13	9	2	5	1	0	13	9	17	40	6	10	8	4	14	82	8	5	6	3	5	6	13	3	0	1	0	0	1	3	0	50	0
AT1G66810	8	2	3	3	13	14	8	5	3	3	9	8	2	10	1	26	1	1	20	85	27	22	19	50	9	20	93	6	30	17	7	11	3	6	1	2	3	3	10	0	5	3	5	2	2	1	1	19	2	0	0	1	0	27	36	13	29	15	4	4	6	20	1	5	62	1	2	0	0	8	4	1	0	74	35	27	6	27	17	24	13	9	14	17	7	14	7	4	1	2	2	4	5	6	9	14	1	1	0	3	2	1	0	1	13	16	9	6	2	2	7	7	4	3	0	4	16	0	2	5	2	0	5	34	19	57	26	10	21	9	10	12	5	4	5	0	5	4	0	0	99	38	42	37	205	39	47	34	98	20	14	14	12	43	3	0	83	55	136	88	361	50	47	32	48	26	25	33	1158	32	16	25	7	12	12	16	5	8	6	2	1	3	1
AT1G66820	49	22	9	19	61	156	12	7	9	9	0	42	5	58	7	4	1	0	233	310	602	223	158	358	153	126	152	101	96	508	69	76	56	57	12	17	10	6	58	8	5	7	2	0	3	1	1	1	1	0	1	0	0	53	49	34	116	27	20	16	11	8	14	8	7	5	9	2	3	4	1	1	0	55	61	33	83	29	20	16	23	13	18	41	9	3	9	6	15	2	1	1	17	5	27	5	10	0	1	10	1	16	7	0	0	69	24	17	30	77	27	10	126	12	18	32	43	14	3	5	3	2	5	54	26	63	22	25	31	34	22	22	8	7	11	9	6	3	1	0	17	7	6	7	3	1	12	5	3	2	0	3	4	3	2	1	57	55	110	47	19	56	39	34	30	18	21	19	15	19	10	17	5	7	5	12	4	10	5	3	5	1	1
AT1G66840	163	125	205	111	185	285	77	69	60	45	28	90	34	111	27	25	9	4	201	137	269	66	103	67	82	59	63	160	19	226	61	44	13	21	3	175	156	160	159	115	59	51	155	69	43	34	25	15	11	15	2	2	0	823	1227	731	1072	418	429	292	198	104	198	138	121	92	49	63	24	78	55	10	22	3725	2546	2187	384	1711	1014	554	655	1143	495	358	394	556	244	132	66	79	126	15	105	93	72	61	59	31	19	18	35	10	15	2	4	2418	719	529	120	196	283	289	205	204	394	97	1141	96	131	141	90	95	43	2982	1352	3904	1139	1078	1841	403	673	843	733	488	184	221	244	149	92	13	58	57	22	25	90	56	34	33	25	16	15	7	9	75	5	3	1030	385	622	483	187	405	237	188	217	226	168	226	73	141	85	138	179	83	79	56	79	25	26	9	14	21	4
AT1G66880	16	35	8	21	16	49	72	9	9	10	12	12	4	22	5	5	6	3	9	34	28	6	134	16	9	59	13	7	10	25	9	2	6	4	4	17	33	10	24	2	19	12	4	4	3	4	21	3	2	0	1	0	0	318	88	237	299	81	288	61	44	57	117	52	28	10	21	18	13	49	23	16	3	793	583	456	105	866	251	144	147	394	91	107	88	140	183	82	21	33	40	14	9	20	13	8	9	2	3	3	6	2	2	0	0	661	164	300	31	46	93	329	74	158	49	54	432	28	574	111	26	25	24	564	511	1381	378	1066	919	149	373	191	5432	254	115	113	126	71	78	4	61	25	40	14	95	51	26	35	45	16	11	6	4	92	1	0	26	16	41	33	115	16	11	10	7	5	4	14	23	11	6	7	2	7	3	5	15	2	7	1	1	0	0
AT1G08857	5	3	7	3	2	1	1	4	0	3	0	0	1	2	1	1	0	0	9	16	9	10	15	24	5	7	7	6	11	8	2	2	2	2	0	1	3	4	1	3	3	1	1	0	2	0	1	0	1	0	0	0	0	35	40	31	31	18	17	9	10	7	10	5	1	2	3	1	1	4	2	0	2	123	86	68	12	61	26	28	30	20	22	12	11	23	7	0	1	2	8	0	4	7	0	4	4	7	2	0	0	1	1	0	1	32	7	11	2	3	3	6	6	2	13	1	19	1	5	2	1	3	3	34	19	38	20	22	32	5	9	24	12	8	5	4	7	4	1	0	4	3	2	10	14	6	5	2	4	3	3	3	0	2	1	0	24	26	14	12	17	17	25	23	6	8	8	10	12	6	3	11	6	4	4	2	1	1	1	2	0	1	0
AT1G66890	34	13	10	15	31	81	3	11	2	4	5	25	5	29	6	6	1	1	35	45	68	32	19	32	15	9	31	20	14	72	15	10	10	27	3	15	8	9	42	4	5	2	4	2	1	1	3	0	1	2	1	1	0	83	106	67	163	50	45	43	18	15	16	20	10	3	9	5	3	10	3	1	1	85	105	71	14	59	30	15	28	25	22	61	14	12	15	2	1	3	9	1	19	16	30	6	19	6	4	15	5	2	4	0	1	39	22	14	19	27	28	7	54	18	8	21	40	10	7	11	5	1	2	66	55	48	36	43	48	23	52	19	23	17	14	13	12	6	1	2	79	33	23	16	51	12	46	21	11	33	7	3	5	3	7	2	53	37	121	45	34	38	19	22	14	19	16	39	14	15	8	15	19	13	3	8	30	3	3	2	4	5	0
AT1G66900	66	57	26	32	68	98	22	22	28	18	7	24	5	30	9	4	2	4	86	144	117	41	67	127	83	62	53	36	51	78	18	34	8	15	1	31	26	31	62	18	33	12	13	15	9	9	4	0	2	1	2	0	0	280	300	251	359	113	122	66	57	52	67	72	44	22	30	16	15	18	23	3	5	437	322	230	440	196	127	97	79	114	63	77	45	47	43	55	142	13	23	18	21	12	45	13	28	14	13	29	4	5	18	1	1	204	71	82	38	44	41	42	73	29	45	22	119	17	25	18	14	10	4	223	137	239	109	133	155	64	75	90	70	46	22	22	21	21	11	2	69	41	23	21	51	27	27	14	20	20	10	12	9	8	7	2	259	159	282	221	137	153	120	154	105	101	61	108	92	84	79	64	106	77	35	71	17	11	25	9	14	8	4
AT1G66940	35	33	33	37	49	95	16	12	11	4	9	27	14	19	5	12	4	1	83	42	108	21	83	34	17	24	38	69	11	118	9	62	3	8	1	19	8	8	36	15	3	4	14	14	5	4	1	3	1	0	0	0	0	326	306	210	330	139	131	81	57	46	48	41	41	33	25	23	7	16	13	4	10	276	226	107	39	128	76	33	75	37	43	44	28	31	20	8	5	8	9	3	36	32	52	19	31	5	4	22	8	1	7	1	0	263	116	116	74	54	81	80	101	48	106	52	200	28	17	35	13	27	11	186	140	137	141	162	118	105	70	108	51	41	36	26	32	9	3	1	10	29	3	20	24	8	27	3	5	4	7	5	1	2	2	0	3	1	10	13	1	4	2	4	2	5	2	5	12	0	1	1	1	0	0	2	1	3	0	1	0	0	0
AT1G66980	69	43	66	48	38	80	25	26	19	16	13	19	7	28	6	2	2	7	5	5	17	6	8	5	4	4	2	13	1	16	3	5	2	0	0	74	40	63	62	34	19	21	18	14	14	10	3	7	4	3	1	3	2	1256	1333	709	1103	426	448	289	231	141	195	148	130	111	76	64	45	60	64	18	17	1998	1398	1161	232	1125	492	327	350	316	251	217	208	180	144	68	46	64	45	10	59	62	38	31	59	41	25	10	20	3	13	1	1	1103	382	351	122	117	204	176	111	114	205	59	515	82	116	40	40	55	37	1395	789	1760	713	837	1052	278	389	527	552	263	104	182	124	93	33	10	92	56	40	70	157	47	42	48	30	27	32	22	14	29	4	2	123	58	173	341	106	59	55	48	63	279	27	44	92	41	24	20	268	29	23	16	30	10	10	1	5	3	1
AT1G67035	3	3	1	3	4	7	0	0	0	1	0	3	4	1	0	0	0	1	9	17	17	35	7	112	10	11	15	3	8	21	0	50	2	1	4	0	0	2	4	1	0	0	0	0	0	0	1	0	0	0	0	0	0	4	0	0	3	11	4	0	2	1	1	0	0	0	0	0	0	0	0	0	0	2	1	0	0	0	1	0	0	0	1	0	0	0	0	0	0	0	0	0	0	2	5	3	3	0	0	0	0	0	1	0	0	1	2	1	0	2	0	0	3	0	0	5	3	1	0	3	0	1	0	1	0	1	1	1	0	0	2	1	0	0	1	0	2	0	1	0	1	0	1	1	2	0	0	0	0	1	0	0	0	0	0	0	12	14	15	7	9	12	107	7	9	3	3	6	0	1	8	11	2	0	1	3	0	7	0	0	0	1	0
AT1G67040	32	16	40	9	31	54	17	9	12	8	6	16	7	20	6	8	5	0	144	91	223	40	52	83	46	26	61	148	18	203	40	146	14	20	3	16	20	12	25	4	14	4	18	14	6	8	3	1	1	2	0	0	0	71	104	64	105	41	19	23	18	23	8	8	14	14	8	8	0	9	3	0	3	94	66	33	9	37	17	20	25	15	34	16	18	10	9	5	3	3	1	0	21	21	20	12	44	14	8	6	20	3	9	2	0	43	18	21	12	12	20	4	23	5	12	20	27	4	3	6	4	1	3	31	18	23	58	15	25	12	13	21	5	18	21	4	16	7	2	1	17	17	14	27	25	13	22	4	6	15	6	10	9	9	1	0	688	392	482	251	120	254	242	146	127	75	95	144	97	101	49	66	57	64	37	46	31	18	11	11	17	11	4
AT1G67050	86	91	156	86	128	210	54	72	60	49	36	51	22	68	21	23	18	2	14	98	26	15	12	44	11	13	71	3	34	26	3	5	5	27	1	138	134	125	158	74	80	24	208	91	43	40	22	24	13	12	3	1	3	844	838	441	864	321	196	223	143	95	174	159	120	64	53	42	22	69	48	13	13	1432	1007	798	337	1054	350	291	275	208	211	246	270	103	105	53	67	33	46	12	147	167	159	109	66	70	255	52	48	11	21	3	13	377	139	161	45	83	375	108	100	70	386	31	387	46	44	49	56	32	25	562	371	489	875	429	383	117	287	806	163	143	71	124	60	79	26	4	356	300	155	461	847	323	274	137	242	109	95	237	61	198	29	10	175	103	243	147	734	86	79	69	68	53	39	43	557	43	35	37	359	22	19	47	55	30	8	8	8	4	2
AT1G67060	52	37	22	32	50	109	38	16	48	22	21	29	8	36	4	13	8	4	144	367	206	118	116	294	109	106	92	92	139	167	35	50	32	18	7	25	29	19	42	11	30	8	12	6	6	2	2	1	2	0	0	3	1	194	135	150	203	75	49	50	35	30	53	53	19	11	22	13	35	13	26	22	2	311	254	146	684	210	94	129	68	93	72	65	47	40	142	268	371	51	59	61	44	18	35	16	18	9	15	14	7	58	11	0	3	122	59	67	28	30	47	58	57	26	47	23	82	18	25	19	18	5	3	88	59	63	71	60	56	22	36	49	60	23	31	19	8	13	12	6	589	130	253	94	501	50	124	166	99	57	80	65	27	8	12	5	364	270	410	277	650	215	148	319	148	209	82	184	329	155	90	92	83	77	39	41	24	21	26	15	14	17	12
AT1G67070	6	14	7	6	9	24	5	6	16	3	2	3	0	5	0	1	1	1	13	22	21	6	7	12	51	5	4	13	19	25	4	6	0	1	0	6	3	2	10	1	12	2	5	3	2	1	1	3	0	0	1	0	0	13	13	12	24	5	17	2	4	7	2	15	2	1	3	1	7	0	2	14	0	32	26	9	194	7	9	15	7	8	3	8	8	2	7	64	144	8	68	1	5	4	6	8	2	4	1	1	0	0	1	1	1	35	14	4	7	5	8	1	10	2	3	1	7	1	4	5	7	0	1	7	9	29	9	7	6	4	4	3	7	1	0	0	2	4	0	1	20	1	9	3	19	5	4	3	1	2	3	0	1	0	1	1	29	15	36	17	119	17	8	8	4	4	10	6	10	3	3	7	55	3	2	14	2	69	1	13	0	23	5
AT1G67080	82	33	24	32	92	175	26	22	21	17	9	46	10	68	8	9	6	0	227	278	369	102	128	146	125	74	119	121	51	332	78	56	40	32	7	25	13	7	81	5	5	3	9	5	3	5	4	1	3	4	1	0	0	133	127	108	189	69	45	33	25	18	31	24	21	9	5	7	2	10	13	7	2	239	199	129	49	134	67	36	71	37	40	92	22	19	25	18	3	6	7	4	29	15	74	23	28	7	2	15	5	21	3	2	0	198	97	79	50	78	78	41	136	33	43	31	118	11	12	16	17	8	6	124	68	142	83	53	65	51	62	38	35	28	24	5	11	7	3	2	156	45	77	23	65	27	63	42	15	39	6	7	7	13	4	2	181	110	232	170	96	131	79	62	61	82	51	57	88	63	50	28	97	29	18	26	22	8	2	2	12	6	2
AT1G67090	30928	12101	6532	8704	38130	85725	7454	6831	7065	5199	3189	25588	3256	31903	2062	2173	1225	656	26765	22854	60876	12563	16748	14672	15214	9740	10461	9535	5848	57095	8299	6406	4154	3971	963	11044	4778	3420	35005	2225	2734	1702	1979	1906	1140	1083	943	486	325	342	100	149	65	32811	30124	25132	81449	14259	13264	9438	6946	6261	7525	7592	4512	2651	2700	2209	1310	3505	2304	455	615	32594	31863	13506	5323	14745	7805	6790	13305	6693	8492	18499	4608	4773	2811	1559	902	944	1147	214	5082	4385	15231	3628	4617	1078	691	5299	1329	150	801	67	111	28070	14124	14071	19256	31673	10232	7290	62049	6125	7131	7782	26763	3703	2806	4494	2608	1802	1673	14199	10938	15273	10333	11338	9981	16089	7722	5840	4438	3188	4672	2558	2334	1625	1063	141	9509	7963	4020	2112	4423	2255	11750	2556	1261	1462	995	604	786	1499	717	373	6356	6077	21386	7048	4687	7037	4393	3396	3039	3571	2647	3618	2422	2272	1420	1721	2451	1352	873	2120	932	723	429	451	660	313	81
AT1G67110	3	5	4	5	12	16	4	20	43	4	1	3	1	6	3	2	0	0	11	126	15	12	9	25	31	142	87	2	19	11	1	7	2	1	0	15	10	8	23	9	25	5	2	6	20	4	3	1	3	0	1	0	0	94	51	74	123	36	25	34	107	23	20	83	10	10	7	8	12	14	5	2	1	81	68	36	35	30	22	49	11	18	16	17	12	4	10	6	142	2	2	0	9	2	8	16	2	2	0	0	1	0	0	0	0	0	0	4	0	5	11	1	4	2	1	3	4	1	0	0	0	1	2	1	1	0	2	1	1	2	0	0	0	0	1	0	0	1	0	0	11	0	8	1	6	1	2	2	1	2	1	0	0	0	2	0	5	0	2	4	0	0	1	1	1	2	4	0	0	0	0	0	1	0	0	0	0	0	0	0	0	0	0
AT1G67120	112	178	72	91	107	213	75	64	79	49	57	64	91	42	19	25	14	7	1834	2952	2941	2019	1359	7662	823	836	1376	1411	958	2636	783	930	789	438	57	167	220	167	181	86	55	210	72	64	50	110	37	17	18	22	5	69	2	2134	1160	2004	2125	1320	892	590	541	643	441	392	265	163	232	141	67	273	124	51	42	5096	3915	2520	627	2624	1734	849	1166	2391	2308	599	693	962	423	220	110	176	306	30	637	886	391	427	1011	293	325	104	254	128	181	19	31	789	310	601	164	178	294	307	242	192	274	226	872	134	83	297	112	104	71	536	1012	631	972	1905	390	295	431	426	394	364	475	226	330	158	318	85	203	191	73	214	502	146	140	92	64	110	59	70	47	94	50	5	1751	3200	1227	1281	727	776	2009	792	545	811	1512	486	405	420	1751	267	286	177	171	123	142	106	53	146	73	53	11
AT1G67140	222	304	207	299	223	430	162	135	236	121	144	127	89	139	45	56	27	17	593	2125	901	651	806	2007	427	865	602	556	814	743	213	378	277	149	22	163	205	176	209	100	167	134	96	88	51	51	30	17	17	16	11	19	4	1855	1278	1293	1582	695	579	449	328	363	310	356	222	125	107	101	88	262	95	34	30	3077	2336	1494	973	1658	989	959	664	887	764	343	373	810	303	206	607	114	119	50	238	247	180	165	227	193	155	58	106	22	77	7	20	808	307	491	141	140	260	257	162	118	257	144	595	162	80	239	106	60	57	936	851	996	698	1027	649	287	365	481	353	237	278	276	147	115	105	6	432	273	193	394	676	225	217	148	176	106	106	225	84	79	44	7	2236	2461	1736	1419	1584	1242	1697	2245	1473	1088	920	831	1036	611	1026	2184	587	355	443	244	150	161	141	171	79	60	24
AT1G67170	24	14	10	13	31	56	16	8	11	11	8	18	6	17	4	2	1	1	139	246	185	82	115	306	75	95	76	64	58	165	37	38	41	31	7	13	20	11	30	3	12	7	6	5	6	1	0	0	1	0	1	1	1	87	54	77	105	36	40	31	21	23	19	25	7	4	12	6	11	15	3	6	0	133	102	61	199	58	38	22	29	37	27	22	14	27	9	25	93	7	3	5	17	9	30	9	14	11	5	9	2	27	5	0	1	43	16	28	20	26	20	18	46	9	15	18	45	9	12	13	3	2	3	41	26	52	37	45	28	12	27	21	12	12	14	11	9	8	10	2	41	15	11	21	31	20	19	9	6	8	7	13	6	3	0	2	153	168	169	108	106	104	114	114	80	73	53	59	44	27	103	51	42	35	32	13	12	17	14	17	10	5	2
AT1G67180	16	5	4	9	12	34	7	5	7	5	2	4	5	3	1	1	0	0	84	131	140	63	124	134	27	62	56	95	24	103	26	41	19	17	0	3	10	10	13	1	2	4	3	4	1	3	1	1	1	0	0	1	0	71	52	44	76	46	40	19	9	21	16	11	9	57	9	1	4	11	3	1	0	60	54	28	15	23	15	9	19	15	32	12	6	24	5	3	1	2	3	0	20	9	6	9	25	6	6	3	6	6	5	0	0	48	19	27	15	6	25	18	16	2	17	12	40	13	2	8	4	3	3	18	15	13	32	17	5	5	16	3	11	161	18	4	6	6	1	1	12	18	7	22	21	2	11	3	4	2	5	5	5	7	8	1	256	800	210	117	118	132	269	98	166	73	252	73	40	46	196	58	22	23	35	17	18	11	13	25	5	4	5
