## Supplementary material for "A Single-Nucleus Atlas of Seed-to-Seed Development in Arabidopsis": Table S3 (part 3 of 3)

### Sheet: major_cluster_pseudobulk_rawcou (continued)
Table S3. Pseudobulk expression values of 183 major clusters
AT1G67190	31	38	19	28	33	48	18	14	41	15	13	18	5	13	0	2	1	0	50	165	86	53	52	169	63	87	52	38	104	70	12	32	17	13	1	22	32	16	23	5	36	12	4	8	7	5	3	1	5	2	0	0	0	135	123	149	149	71	68	33	24	32	16	40	30	13	12	6	12	30	9	8	3	235	242	110	241	109	116	96	42	63	42	33	20	83	31	31	133	8	8	9	14	4	26	13	14	10	5	27	6	2	2	2	0	97	41	41	23	25	29	18	42	17	28	11	61	17	11	37	8	9	8	80	64	97	57	88	78	22	35	44	34	25	28	27	15	11	18	2	76	29	18	20	68	28	24	14	23	7	11	11	7	8	7	1	148	145	140	111	131	83	93	178	73	93	66	45	58	45	82	59	54	22	20	73	8	20	14	6	3	8	2
AT1G67210	23	24	8	20	19	46	10	5	7	12	3	18	5	18	0	2	4	0	115	180	164	87	91	201	72	75	54	102	52	126	30	59	38	26	3	15	18	12	24	3	2	7	4	11	6	4	2	0	0	0	0	0	0	92	75	101	104	39	39	22	16	22	15	15	12	13	7	6	7	17	6	1	0	225	190	93	50	103	83	46	39	60	40	18	16	45	21	26	11	6	11	1	74	15	13	8	13	3	4	7	4	210	4	0	0	77	37	31	8	13	17	15	16	10	16	5	50	5	8	18	5	4	2	54	30	63	41	38	44	11	18	16	22	16	17	8	11	2	7	9	17	23	13	16	21	11	7	7	1	1	9	5	1	3	2	1	129	306	118	119	70	84	243	78	60	74	95	48	34	26	78	36	22	20	21	18	5	15	9	11	3	5	2
AT1G67230	508	671	493	552	607	1028	388	301	548	252	351	328	213	425	100	143	50	25	1242	3203	1957	1120	1118	3273	877	1116	1283	725	1011	1739	476	1056	426	366	53	1333	1707	1307	1622	873	1238	919	1011	961	390	452	269	174	120	108	41	48	23	10343	7466	7671	9925	4753	3106	2554	1778	2172	1938	2339	1271	679	738	559	347	740	542	164	139	22549	16008	11045	3786	11588	7739	7379	4274	4311	4163	2351	2779	2367	1968	1158	1299	743	1256	361	1601	1539	1126	1025	1343	795	1146	305	554	87	265	42	116	2581	989	1078	316	404	706	569	611	367	690	361	1869	303	216	237	227	208	135	4285	3097	5067	2689	2915	2953	875	1594	1988	1445	951	736	776	805	491	187	58	862	769	305	1016	1727	700	685	374	363	305	252	437	176	397	78	28	4458	4858	3426	3136	2309	2293	3948	1973	2743	2065	1156	1306	1627	1150	1297	2264	1518	588	687	340	438	236	249	355	130	133	53
AT1G67250	94	40	20	30	133	277	23	21	24	14	8	66	8	92	7	5	6	4	959	1736	1857	1242	703	2898	668	593	737	278	714	1740	214	377	308	214	38	24	19	4	96	2	7	6	8	7	3	2	2	0	1	0	0	4	0	49	45	53	145	35	18	12	11	24	23	20	7	2	7	6	18	10	5	12	1	89	91	40	649	52	41	29	39	17	168	51	14	20	52	87	117	16	29	55	86	35	136	29	69	10	6	41	18	66	46	1	0	52	27	31	35	73	31	9	160	18	15	65	69	12	5	28	5	1	7	22	30	24	42	22	25	26	30	15	9	12	40	7	3	2	7	5	89	68	48	37	41	20	132	21	13	23	9	14	17	13	23	9	180	146	475	137	97	136	95	114	92	81	79	115	52	58	68	52	40	40	31	49	24	21	13	20	26	5	13
AT1G67280	173	82	48	62	206	408	46	59	61	41	19	136	21	138	15	13	9	4	665	766	1384	381	430	503	379	275	337	325	193	1244	202	165	112	113	19	126	69	49	343	23	33	22	23	26	16	15	15	3	5	2	1	5	1	260	257	249	583	128	110	70	71	43	78	51	41	19	21	22	20	22	22	6	8	513	453	217	337	252	163	107	175	102	123	216	56	56	51	58	67	28	25	8	60	49	123	22	40	13	11	38	18	5	24	0	0	282	117	142	174	272	98	53	479	55	60	58	242	26	32	44	31	20	20	187	116	192	124	123	119	131	102	58	56	39	43	24	22	19	9	1	142	65	60	25	84	34	80	28	15	35	13	15	12	14	9	4	352	276	524	263	172	231	209	172	141	127	122	167	74	82	111	101	105	62	45	58	39	28	20	30	10	17	5
AT1G67300	43	50	26	33	37	77	35	19	25	27	9	31	8	28	15	13	3	6	139	335	206	114	206	272	69	178	177	76	114	154	54	85	75	69	8	22	41	21	36	12	17	19	8	13	6	6	6	4	6	3	0	2	2	221	208	226	261	118	73	93	62	41	56	53	47	17	23	27	14	42	10	5	5	659	424	311	179	307	205	132	139	163	106	101	79	99	67	71	131	35	50	16	43	31	36	18	39	46	21	5	15	3	22	0	6	98	56	71	20	24	64	36	38	56	29	46	82	20	8	47	21	7	16	216	170	222	194	229	180	63	158	115	94	45	65	62	23	55	18	4	653	181	257	191	469	136	133	194	123	91	65	120	39	32	21	7	430	492	517	527	987	606	344	278	333	386	198	340	771	119	156	162	283	142	84	59	97	38	49	48	23	13	8
AT1G67310	66	136	61	106	78	131	63	39	60	45	42	30	25	43	7	13	5	4	92	354	123	65	91	212	51	100	66	97	73	109	52	49	60	27	3	94	141	96	127	63	58	47	55	46	24	17	12	8	9	8	3	5	1	951	608	679	813	356	379	191	169	152	149	151	94	52	67	52	22	71	46	14	12	1568	1197	782	288	1256	586	344	334	441	305	201	173	187	159	107	147	69	67	12	68	49	49	36	58	42	26	13	10	6	28	1	2	247	99	192	29	42	69	150	40	36	76	33	179	48	47	28	23	19	9	391	400	413	295	442	337	108	196	232	202	93	82	106	49	55	25	8	117	90	46	81	262	56	64	61	39	55	31	47	29	14	10	1	702	659	552	664	579	435	388	260	254	449	244	291	285	188	196	141	209	104	72	62	67	25	52	53	23	21	3
AT1G67320	29	25	12	22	29	73	12	18	13	10	11	12	4	17	2	2	3	1	230	400	386	205	249	495	107	158	180	154	103	343	70	91	67	46	10	21	17	9	40	7	7	10	12	5	2	4	2	1	3	2	0	3	0	161	118	115	176	62	48	48	40	35	28	19	20	31	14	13	5	15	13	0	3	193	173	95	27	101	70	48	54	38	62	33	17	36	16	14	13	7	5	2	48	35	29	19	47	12	13	20	13	60	21	1	1	67	46	35	28	24	40	27	31	17	24	39	58	17	4	17	7	6	12	66	59	59	75	67	46	39	32	53	27	28	40	17	15	7	7	3	62	29	17	36	58	9	29	17	10	11	13	18	15	4	8	0	324	541	269	152	152	174	154	136	196	82	151	89	79	53	221	103	39	22	41	32	31	31	15	26	17	9	5
AT1G67325	87	51	33	38	83	160	27	28	46	17	15	56	14	64	12	8	5	1	273	535	449	249	223	658	159	197	206	140	174	372	97	109	69	71	10	51	37	26	111	10	21	22	20	17	10	7	7	2	5	3	0	2	0	239	165	179	297	97	93	78	44	67	37	43	31	18	19	12	13	28	15	19	3	445	383	190	309	232	130	115	109	105	147	117	53	83	67	45	75	29	26	15	56	30	60	27	53	13	12	21	22	40	17	0	1	135	74	85	44	62	35	47	105	22	41	32	102	20	11	36	19	6	8	137	130	164	91	139	87	58	68	78	47	35	50	38	27	14	16	2	113	53	51	50	96	29	65	32	19	29	9	25	11	13	5	3	404	383	359	261	258	270	274	270	186	164	161	146	164	107	403	122	89	71	60	34	29	33	23	49	17	9	8
AT1G67340	40	61	40	48	38	106	39	18	20	18	8	14	7	24	11	12	1	4	96	104	137	65	87	97	93	45	86	68	13	124	27	39	25	23	5	48	77	58	73	34	18	18	36	46	14	8	11	9	6	5	1	1	1	557	254	413	480	159	130	132	102	56	84	67	63	26	53	25	15	66	28	13	8	1203	903	574	208	723	419	190	231	360	163	153	174	251	106	76	37	30	73	10	48	25	37	22	20	62	42	16	5	1	14	0	0	108	28	136	26	34	33	84	63	20	29	31	120	22	15	26	31	16	3	124	235	163	122	266	109	51	83	51	81	38	57	55	26	49	20	1	76	21	34	17	78	73	18	37	26	15	18	22	4	10	4	1	146	262	228	293	249	173	225	72	199	379	54	102	96	50	72	120	242	28	143	33	54	21	12	4	5	55	0
AT1G67350	316	123	50	84	408	893	88	69	64	50	38	259	24	333	30	18	13	20	1402	2399	2755	1393	1106	2943	1061	917	968	406	950	2532	406	499	436	348	55	100	40	35	349	13	22	11	15	14	8	13	13	3	7	7	0	8	1	158	125	108	492	55	61	53	27	27	38	34	30	9	16	8	99	26	14	27	0	259	231	93	6409	130	76	58	91	45	197	196	31	41	79	418	875	37	54	154	96	70	236	38	87	11	10	85	25	46	41	7	1	129	59	93	123	192	83	39	386	39	35	117	145	20	12	51	14	6	8	68	57	76	65	71	48	93	57	31	26	16	96	21	10	14	4	2	200	137	57	45	98	33	322	36	28	50	17	12	39	32	21	6	251	215	681	215	187	235	168	189	165	122	98	174	95	89	92	116	58	56	39	83	45	68	21	27	33	12	4
AT1G67360	69	77	22	22	80	150	37	26	53	27	20	49	11	60	17	10	8	13	481	1443	806	527	443	1293	357	476	379	230	511	697	212	193	167	106	15	29	15	13	46	7	28	13	4	3	5	4	0	3	2	2	1	1	0	51	27	62	103	23	12	14	10	12	12	34	9	2	9	7	61	12	4	17	1	130	130	74	1344	79	63	57	46	58	137	41	24	45	42	160	654	17	80	38	47	40	54	27	53	11	15	18	6	14	10	1	1	51	22	24	15	22	36	34	38	15	12	27	43	16	10	24	7	5	5	49	84	72	54	65	51	31	55	22	49	18	58	17	12	10	9	4	174	122	105	55	157	45	101	53	38	51	27	45	28	21	14	6	941	892	1126	511	489	688	563	490	533	311	225	356	305	193	186	283	153	126	235	112	98	62	72	35	48	54	12
AT1G67365	31	13	7	17	24	33	10	6	8	10	5	11	1	21	4	4	0	1	17	42	33	15	20	56	18	6	10	4	19	25	6	11	15	2	1	4	2	4	12	1	1	1	1	1	0	2	1	0	0	0	0	0	0	12	4	8	18	2	4	6	0	1	2	2	0	0	1	1	3	1	0	10	0	39	30	13	78	20	6	7	7	6	11	14	4	4	7	29	15	2	20	3	2	3	10	1	4	0	2	2	3	4	1	0	0	6	2	0	3	5	4	3	8	0	4	2	3	0	1	1	0	0	2	1	9	2	6	10	4	9	3	3	1	1	3	1	2	1	0	0	28	7	10	5	6	3	11	8	2	5	4	4	2	2	3	2	51	37	72	28	22	51	25	18	17	19	20	24	9	21	14	11	7	13	6	9	5	2	3	7	4	0	1
AT1G67400	47	42	47	95	50	95	18	24	29	13	7	25	13	27	4	6	6	2	37	219	69	27	52	86	26	56	32	28	23	33	13	33	9	6	1	55	49	42	70	41	15	14	54	65	15	15	9	5	2	3	0	1	1	674	165	174	359	128	83	71	56	41	56	57	27	21	16	16	19	20	13	5	2	295	211	163	73	302	79	44	55	60	44	48	37	22	28	15	47	4	10	5	15	11	22	3	10	14	4	1	2	6	1	1	0	39	31	86	23	19	21	62	28	7	62	14	67	27	2	7	4	4	6	39	135	34	56	226	22	21	15	80	20	23	35	48	8	7	4	1	9	12	3	3	17	5	11	5	2	4	6	4	0	3	1	0	20	32	23	32	15	33	16	6	13	15	6	8	27	7	9	4	12	1	5	6	4	4	5	2	2	0	4
AT1G67410	13	15	8	15	15	20	12	8	20	7	10	5	5	2	1	3	0	5	35	94	44	35	33	108	47	46	27	12	84	45	7	17	6	8	2	8	13	5	20	10	21	9	1	8	3	4	4	1	1	3	1	0	0	81	61	94	90	43	16	19	8	17	12	45	13	6	6	7	18	11	7	4	1	155	136	78	362	89	72	75	32	31	37	21	22	26	19	51	202	9	2	7	19	12	17	19	11	10	4	7	7	14	1	0	0	39	22	21	9	7	17	22	24	5	12	8	33	12	8	13	6	6	3	51	52	55	43	67	52	13	16	33	19	13	18	14	8	9	3	0	23	19	14	16	26	22	12	6	7	7	4	10	3	5	1	1	144	87	121	102	72	74	88	118	50	64	35	36	30	33	71	45	41	26	22	20	21	8	45	11	7	3	5
AT1G67420	13	7	3	11	11	19	14	5	4	1	5	7	2	5	3	3	0	0	34	124	43	46	17	180	31	33	43	16	13	49	6	29	30	15	3	5	10	1	13	4	3	8	4	2	0	2	3	1	1	1	1	1	0	50	29	56	52	24	11	16	17	12	11	10	5	2	5	2	0	1	1	0	0	127	90	48	20	57	41	26	25	12	30	17	22	8	16	9	6	14	4	1	17	12	9	33	10	7	1	2	1	1	4	3	0	9	9	12	4	6	15	6	3	2	7	8	9	0	3	2	2	5	1	10	9	14	21	15	11	8	10	10	10	4	4	3	7	6	0	0	47	23	27	14	28	18	11	12	7	13	0	5	9	2	2	0	188	311	200	157	69	136	371	103	136	31	103	71	49	53	430	61	66	63	38	17	15	45	77	24	14	7	14
AT1G67430	1183	462	208	359	1282	2643	277	255	264	194	131	837	118	1002	83	81	37	23	13490	20197	25749	13883	9322	34020	8654	7143	8458	4208	7499	23936	4151	4714	4730	2619	493	297	168	100	869	60	68	85	68	73	43	45	24	15	11	11	4	115	3	872	650	768	1841	435	318	242	178	282	176	164	119	71	76	57	44	123	55	53	14	1242	1060	536	727	558	424	269	416	261	2319	571	146	231	161	253	94	71	76	162	686	481	1415	399	742	136	90	559	159	352	274	6	8	889	473	580	663	1096	461	287	2070	206	269	858	983	157	100	336	103	80	80	319	313	344	364	397	220	430	277	164	119	97	567	107	117	50	48	11	636	556	244	189	325	165	899	172	88	151	57	81	102	78	100	48	1573	1910	2687	970	718	1145	1193	1332	676	518	797	722	428	383	435	316	222	258	152	281	144	127	74	144	88	60	18
AT1G67440	35	25	21	40	29	58	21	11	8	16	13	17	8	29	6	3	4	2	141	166	241	76	102	179	57	66	63	90	38	206	49	43	30	22	4	17	22	14	42	17	8	8	7	13	5	7	2	2	3	5	1	2	0	178	112	95	151	77	47	53	32	26	25	26	23	18	14	14	3	19	12	2	1	309	188	155	33	169	93	53	63	94	63	38	42	61	27	13	7	9	12	2	18	22	14	13	16	4	11	3	5	5	8	1	0	74	33	40	15	32	18	24	51	23	23	12	60	6	7	15	5	7	3	96	108	90	60	114	71	32	51	34	33	29	26	33	8	7	5	1	27	14	8	21	40	11	16	6	8	8	3	4	5	10	5	0	188	273	199	150	90	136	193	105	89	89	87	70	58	50	63	50	39	34	16	34	16	11	12	3	9	3	1
AT1G67460	8	8	6	8	5	6	5	2	3	0	3	4	1	3	1	1	0	0	2	36	9	4	10	17	1	5	5	3	7	1	1	4	0	3	0	5	13	4	9	1	8	4	5	1	3	1	2	0	1	0	0	0	0	81	28	43	60	13	33	22	6	5	9	22	7	3	6	3	5	6	3	2	2	34	32	15	14	26	15	21	12	15	6	5	5	9	4	10	44	0	2	1	5	2	5	0	1	3	1	2	3	19	1	0	0	24	16	34	5	6	12	20	6	85	10	3	30	10	0	11	9	0	1	14	24	8	14	47	9	4	27	11	11	4	13	7	3	5	3	5	7	4	2	12	12	7	8	3	4	2	0	4	3	2	1	0	25	35	28	23	31	17	30	2	14	13	57	13	22	9	36	8	13	3	6	4	16	0	0	3	2	2	0
AT1G67470	14	14	10	12	11	18	3	1	28	3	1	7	2	7	1	2	0	0	10	33	24	7	4	13	6	13	6	13	9	19	2	2	0	1	0	8	10	16	20	3	7	0	7	5	6	2	2	0	1	0	0	0	1	149	77	55	105	42	43	31	15	8	13	30	15	8	7	4	13	5	6	5	1	167	133	98	314	166	60	38	36	37	19	20	19	24	18	97	84	4	9	6	4	4	6	2	7	1	1	2	4	5	0	0	0	100	23	50	8	19	8	44	20	11	21	7	63	10	17	8	4	6	3	48	40	82	22	54	55	9	18	7	39	8	7	12	10	5	3	0	36	20	14	16	74	20	21	12	13	3	10	7	3	2	2	0	15	15	30	26	50	16	10	5	9	24	3	10	15	3	4	5	13	6	2	2	4	2	0	1	0	1	0
AT1G67480	246	214	106	127	252	458	70	75	152	76	50	147	32	186	29	14	11	24	734	1622	1300	478	649	858	519	587	422	455	471	1069	269	195	201	141	18	129	130	72	309	66	108	44	61	54	24	13	10	31	7	3	5	4	6	400	288	421	537	163	170	124	67	98	86	123	61	25	38	23	110	34	39	61	7	665	544	267	3255	251	323	246	181	128	152	160	95	62	71	634	829	68	191	75	58	31	109	19	46	23	11	189	14	4	3	2	2	459	188	130	97	145	88	89	194	103	87	67	253	39	39	41	50	16	18	276	148	380	125	159	169	87	128	91	91	60	50	34	29	42	18	4	192	43	77	27	150	60	64	65	27	27	10	10	9	9	5	73	120	84	333	112	156	106	59	60	48	45	36	74	49	38	30	42	122	12	11	1152	24	23	5	7	13	4	3
AT1G67490	47	70	39	52	67	93	42	28	25	30	16	30	16	32	9	8	5	3	203	471	292	238	158	697	122	182	134	116	179	244	72	89	60	37	7	48	87	52	55	37	29	34	32	36	18	15	5	9	2	6	1	4	0	521	419	442	494	175	186	119	108	98	107	90	64	35	33	26	18	47	34	5	6	1166	865	555	217	565	434	244	226	232	232	110	139	162	100	66	73	40	47	12	85	50	39	61	54	36	43	15	26	12	17	2	4	251	97	124	42	31	59	70	56	46	64	30	157	40	24	38	15	11	5	352	256	394	212	300	239	99	126	138	135	76	80	76	42	48	18	1	87	50	40	44	86	54	40	43	17	22	9	30	16	9	8	2	600	517	434	397	275	282	343	258	202	226	172	226	184	146	183	115	160	94	52	48	55	40	29	46	18	19	9
AT1G67500	39	69	41	43	43	72	26	24	44	26	20	22	18	22	8	6	3	2	182	302	247	118	183	396	94	130	127	151	117	215	75	95	55	42	7	44	92	39	67	32	64	34	16	26	15	15	9	5	1	4	3	3	3	375	275	547	509	207	154	121	96	98	111	155	62	45	49	31	32	49	24	11	10	1087	884	497	409	432	504	306	242	261	261	128	153	123	99	114	256	47	42	8	64	74	62	38	85	76	40	16	22	6	22	3	2	200	78	95	32	34	79	37	41	33	63	38	133	31	19	39	26	18	17	211	193	276	212	161	192	44	103	125	121	75	73	58	41	57	20	0	106	59	48	67	171	98	51	47	30	41	23	54	19	13	10	0	580	434	407	369	362	289	292	323	167	193	150	203	200	133	140	117	250	78	60	39	40	30	50	29	20	12	6
AT1G67510	12	21	3	15	21	23	7	5	10	3	10	12	1	8	0	31	1	0	30	120	53	43	34	78	29	62	68	16	29	51	12	14	11	10	5	11	11	7	24	6	2	4	7	6	8	3	2	23	2	1	0	2	1	132	106	89	154	48	32	25	16	11	21	19	119	11	16	3	4	11	9	1	5	214	142	121	24	103	63	44	42	43	30	23	25	27	26	15	3	5	9	8	9	20	17	15	13	6	7	9	11	0	7	0	7	27	9	11	2	3	13	10	9	5	9	15	29	6	2	6	3	1	5	62	57	49	59	73	54	15	28	53	28	6	13	27	7	6	5	0	155	72	69	79	242	39	66	53	218	25	15	14	11	42	10	1	117	48	143	110	371	69	40	85	40	150	34	105	250	35	20	14	31	26	10	13	15	11	5	10	5	1	0
AT1G67520	1	9	1	5	6	16	4	1	0	3	2	5	1	4	4	2	1	0	1	1	1	1	0	2	6	0	1	1	0	4	0	1	0	0	21	5	1	6	12	1	1	1	1	3	0	0	3	0	0	0	0	0	0	20	11	35	31	6	16	7	4	6	4	4	3	5	1	0	0	1	3	9	0	108	87	27	13	35	58	23	22	8	12	16	14	7	7	19	1	3	6	0	0	1	3	3	0	0	0	1	0	0	0	0	0	3	3	6	0	7	6	2	1	2	3	7	5	0	5	0	4	2	3	6	5	3	15	4	1	2	23	3	17	3	2	0	0	2	0	15	22	10	2	5	9	2	7	2	2	16	2	2	1	1	0	0	5	3	6	2	1	2	0	0	1	1	1	3	1	0	0	3	0	0	1	0	6	0	1	0	0	0	0
AT1G67530	36	68	26	37	50	85	26	23	35	16	14	28	15	33	8	7	6	2	63	169	88	71	131	248	73	100	78	37	60	80	28	53	30	22	2	37	72	36	57	15	29	22	18	13	13	11	8	3	2	2	1	1	0	326	254	298	348	150	112	89	68	40	82	68	45	32	23	25	16	26	25	11	4	750	576	382	291	394	262	178	143	178	130	93	79	93	57	43	159	28	26	8	37	30	34	16	26	18	11	23	9	2	3	3	1	232	79	112	31	40	51	64	59	45	44	31	131	28	29	24	10	10	7	189	176	220	118	177	116	44	83	86	67	39	35	38	27	20	14	1	72	36	30	29	80	27	30	27	16	24	19	13	10	13	3	6	202	162	220	224	140	116	125	111	134	199	64	71	95	56	31	95	121	20	59	153	41	16	7	9	10	11	5
AT1G67550	57	54	34	34	44	107	29	29	29	33	31	39	19	31	7	6	8	5	219	468	296	167	200	506	97	158	98	183	177	284	93	98	67	33	6	37	89	35	74	24	40	36	21	25	12	15	7	3	3	6	1	5	0	447	435	491	496	194	172	107	102	99	77	88	62	32	38	28	23	35	37	4	8	1178	829	562	300	479	568	267	219	171	187	138	120	100	97	79	124	36	45	25	40	34	39	20	35	18	15	15	14	2	8	0	0	334	139	117	46	54	50	61	72	37	65	25	184	26	47	16	31	17	10	623	350	675	272	314	428	135	182	176	243	106	46	71	61	49	9	5	53	27	24	24	69	30	38	15	14	7	13	6	7	12	4	1	160	257	212	219	150	252	373	73	85	107	91	79	90	61	51	45	104	23	17	19	24	13	18	7	10	6	1
AT1G67560	48	77	26	100	59	98	36	32	61	53	21	53	5	30	8	9	8	6	125	555	173	141	289	472	129	615	93	18	200	182	40	63	52	13	3	74	126	58	117	27	61	29	25	68	19	17	17	5	5	4	4	1	1	846	197	444	576	177	115	119	68	94	99	145	49	25	51	35	35	106	35	24	5	993	776	416	585	1228	367	291	220	306	171	140	136	362	147	157	569	63	45	35	93	105	164	64	93	57	178	47	27	1	26	5	5	66	45	162	47	46	65	83	82	25	28	45	107	108	11	63	27	7	12	76	476	72	209	512	53	82	88	57	61	47	119	210	29	57	23	0	192	133	70	142	383	97	136	56	43	54	38	112	20	42	9	0	177	69	225	341	123	76	57	56	76	339	41	61	472	35	18	28	184	20	24	23	25	14	5	5	5	7	1
AT1G67570	11	11	2	7	11	11	4	7	39	1	5	7	6	3	1	2	0	0	19	82	60	57	27	134	28	28	23	14	43	37	7	20	10	5	1	9	9	4	3	0	10	4	2	2	8	2	0	0	0	0	0	1	0	48	24	43	52	20	11	11	3	7	4	32	9	3	6	3	16	8	2	2	0	75	65	46	418	72	41	97	17	26	23	12	11	20	10	23	568	4	7	1	11	9	6	4	7	6	11	4	1	4	2	0	1	7	4	8	4	6	7	7	11	2	3	2	13	5	0	1	0	1	3	8	21	9	20	20	5	1	8	6	10	2	13	8	3	2	4	1	12	12	6	12	22	10	12	4	3	2	2	11	3	1	6	3	108	95	89	52	55	40	117	59	56	46	32	36	29	14	37	58	28	10	11	20	4	11	7	9	3	2	2
AT1G67580	72	99	56	84	77	144	68	43	58	40	35	32	21	50	15	8	8	11	236	508	422	208	290	602	222	219	174	233	206	349	87	127	81	59	7	112	157	81	131	64	89	49	57	47	25	30	22	11	7	7	5	6	3	786	547	706	783	331	274	217	133	154	169	191	100	75	74	49	31	75	51	16	19	1842	1392	956	501	1019	768	510	361	485	407	224	234	307	183	128	189	68	70	24	98	109	97	75	94	66	56	18	36	27	24	2	5	325	111	168	50	59	85	81	100	55	94	62	260	34	39	62	36	26	21	432	354	529	308	406	340	112	181	196	170	127	104	88	56	61	33	7	118	79	30	72	242	85	61	44	48	46	25	40	21	35	6	6	887	846	736	557	556	600	569	577	385	357	342	297	283	233	421	282	284	211	131	121	94	50	116	67	32	42	17
AT1G67590	123	74	83	105	106	203	52	41	57	31	30	63	28	84	17	18	4	2	155	477	242	272	143	804	85	171	71	101	136	205	56	101	67	13	2	88	63	82	159	60	30	62	67	54	15	30	12	10	6	7	0	11	0	661	600	340	579	250	186	144	99	112	107	71	68	58	47	44	14	44	32	5	5	1088	817	694	132	624	272	170	210	180	274	118	118	84	94	51	13	16	29	11	99	53	87	33	71	16	24	21	19	1	17	1	2	329	132	102	45	48	62	56	93	24	117	36	192	34	16	27	9	13	4	250	133	317	156	254	218	54	67	117	49	63	27	40	24	14	7	1	66	29	24	14	86	12	31	24	14	9	7	13	1	9	2	0	316	235	225	129	393	187	94	83	63	52	48	66	38	65	31	30	21	28	28	16	16	13	12	9	11	6	1
AT1G67600	14	12	5	7	9	19	1	4	11	2	2	3	2	5	0	2	1	1	17	34	32	18	19	38	23	35	13	11	16	32	8	9	9	4	1	2	2	4	7	2	4	0	3	1	2	0	0	0	0	0	0	0	0	21	16	17	24	5	7	5	3	0	4	5	1	0	4	1	2	2	1	3	1	24	22	15	177	16	5	9	3	2	3	6	1	2	2	10	86	0	1	0	3	2	7	4	3	0	1	2	1	1	4	0	0	1	1	2	1	2	3	0	1	0	0	1	4	5	0	1	0	0	0	0	2	0	0	4	0	0	2	0	0	0	1	1	0	0	0	0	3	4	0	1	1	1	3	1	0	1	0	0	2	0	0	0	54	21	39	24	19	39	18	22	11	28	10	30	9	14	6	6	3	20	8	4	3	5	2	2	2	1	1
AT1G67620	8	10	5	12	15	27	7	5	11	2	4	5	2	12	2	1	0	1	126	227	241	198	103	499	104	82	90	64	102	255	39	66	55	29	7	5	7	3	14	1	2	1	4	4	1	0	1	0	1	0	0	0	0	34	9	35	48	19	9	9	9	8	6	8	1	1	4	3	6	4	3	3	0	38	43	13	103	24	16	9	15	12	24	15	3	6	8	15	25	1	1	3	17	7	31	10	9	1	3	10	3	1	5	1	0	25	5	16	7	15	11	9	34	4	7	4	20	6	3	8	0	1	0	12	8	10	9	19	4	15	5	9	7	5	6	1	0	6	0	0	12	11	10	7	13	8	13	2	2	1	2	3	5	4	2	1	74	75	125	59	41	51	52	49	30	29	29	51	25	30	38	17	15	27	4	12	4	7	10	6	8	4	1
AT1G67630	19	11	8	18	20	33	8	9	5	2	6	7	7	9	3	1	1	1	191	302	292	173	195	418	72	107	149	155	78	252	54	80	62	39	7	9	8	12	24	6	7	11	10	2	1	2	0	1	2	1	0	3	0	100	84	66	109	37	32	28	17	25	17	15	11	27	7	3	4	16	4	0	0	69	62	44	8	34	18	8	22	15	53	9	8	21	7	4	3	1	0	3	48	22	24	4	46	9	9	5	5	100	12	8	1	27	26	20	6	24	21	11	27	5	8	18	29	4	2	15	2	6	2	21	13	17	34	20	7	6	10	14	6	15	23	4	13	3	2	3	9	21	11	18	20	4	16	3	6	3	2	1	2	1	1	0	221	496	181	98	66	124	95	64	123	48	153	60	57	45	133	41	11	16	20	22	22	97	4	15	8	3	2
AT1G67650	11	29	5	9	11	10	21	4	7	14	1	3	1	8	2	4	0	0	26	30	25	18	26	51	20	24	17	19	20	20	7	6	9	5	2	9	18	5	16	4	6	6	7	4	1	3	1	2	0	0	1	0	0	108	70	150	133	55	33	16	17	9	34	23	20	7	12	2	11	6	4	7	1	249	158	129	124	123	151	55	45	82	38	25	27	36	27	38	73	10	11	2	18	1	9	7	8	3	10	3	7	22	3	0	0	26	8	10	1	3	12	12	6	1	7	4	22	9	2	14	1	0	1	23	19	39	17	48	14	6	7	16	21	10	3	12	2	5	11	1	45	10	23	24	60	17	16	16	15	11	4	13	6	2	1	2	278	416	238	164	193	209	227	248	146	102	39	104	84	82	34	59	43	56	23	48	29	32	22	10	6	14	5
AT1G67660	21	22	11	10	28	47	3	15	7	9	2	12	6	20	5	2	4	0	347	283	632	176	182	300	152	112	140	153	80	551	84	90	59	40	12	23	6	13	52	9	8	2	7	9	1	6	5	3	1	0	0	1	0	113	117	74	169	62	36	31	23	16	25	18	19	13	3	4	5	10	7	2	2	215	156	115	30	113	59	36	51	37	50	42	29	33	18	10	5	12	4	1	10	11	28	15	20	6	8	12	2	2	6	0	1	47	22	16	16	28	10	15	36	11	10	18	29	5	4	2	4	3	0	79	45	70	40	37	58	16	19	24	30	21	13	6	12	10	4	0	32	24	16	12	31	13	27	10	8	4	3	11	7	6	6	0	106	115	131	63	40	61	60	49	40	48	21	46	14	28	34	17	26	21	11	14	8	19	3	2	10	2	1
AT1G67680	98	72	25	49	117	195	44	35	40	23	27	61	15	68	7	9	4	5	527	1180	908	653	486	1853	424	424	435	242	524	759	150	261	220	104	20	81	79	49	181	26	59	29	29	27	17	17	15	5	2	5	2	7	2	369	323	363	546	194	164	112	79	121	109	106	51	25	37	21	54	60	29	30	11	751	564	338	1341	338	292	224	175	198	370	118	97	147	98	130	338	37	30	51	124	106	220	70	127	41	37	69	37	69	35	3	2	226	91	139	71	88	72	73	165	47	72	80	204	42	19	68	23	21	12	207	184	198	155	285	128	78	117	122	78	45	96	72	37	42	27	5	173	145	64	108	210	82	152	57	34	46	30	60	30	33	22	11	876	914	976	496	397	537	617	763	380	345	318	353	285	224	326	259	171	144	114	145	66	50	67	66	61	29	10
AT1G67690	33	38	21	43	29	51	28	12	21	15	17	14	11	24	5	3	2	0	201	355	364	146	160	316	84	119	122	200	82	246	71	90	51	40	2	30	42	19	33	14	10	20	7	14	7	6	4	1	2	1	1	0	0	183	226	172	213	88	60	47	49	41	40	39	30	21	20	6	10	14	9	3	3	330	292	155	88	148	105	63	50	67	91	35	41	51	24	22	51	20	9	4	43	24	23	19	28	4	10	7	5	6	11	1	4	93	48	33	16	23	33	26	27	18	31	14	57	12	12	9	5	5	2	92	70	122	73	62	58	24	42	34	28	21	32	14	12	10	6	2	32	16	21	13	40	14	22	8	8	8	4	8	12	2	10	2	465	526	354	222	138	246	350	253	198	115	159	132	76	107	149	116	55	56	50	31	33	24	21	25	16	10	1
AT1G67700	415	153	98	139	452	998	98	82	91	58	37	304	40	342	27	30	23	8	866	760	1723	385	581	494	398	314	323	387	185	1505	264	206	177	125	24	146	69	63	494	35	30	29	34	31	15	19	15	9	6	5	2	4	2	427	438	334	879	186	173	125	92	59	94	78	56	29	32	33	14	34	30	7	7	529	573	242	77	242	129	89	219	116	139	258	63	61	41	33	14	15	15	2	65	43	145	25	64	13	6	47	18	3	10	1	0	554	258	236	362	579	182	126	902	109	125	145	470	56	43	59	32	30	15	317	188	305	209	167	225	208	137	132	89	76	78	46	41	33	22	2	144	100	81	37	83	41	141	44	22	45	24	18	16	25	6	4	298	405	529	287	182	313	283	147	134	153	146	128	91	73	69	64	94	41	41	50	32	23	13	14	12	10	5
AT1G67720	18	16	4	9	15	34	9	14	9	3	2	11	13	8	11	3	1	1	109	139	149	63	74	178	47	38	168	44	40	175	40	55	34	119	8	10	10	11	16	6	5	0	6	2	1	5	2	1	5	2	0	0	0	81	57	59	104	50	19	134	24	22	27	16	9	6	7	2	3	15	6	0	2	195	158	89	23	79	43	41	55	65	49	67	20	28	19	11	6	4	9	2	37	30	30	15	42	12	6	4	4	7	13	0	2	24	16	26	7	17	51	9	30	60	16	16	39	10	6	10	6	6	8	27	17	15	63	27	16	24	152	10	9	10	31	7	19	6	9	1	56	35	24	23	62	22	20	11	8	48	8	4	3	5	1	0	184	153	158	137	51	98	125	52	84	42	35	57	37	37	64	39	46	17	19	16	29	8	6	8	4	2	3
AT1G67730	106	103	50	113	161	364	178	42	62	46	26	74	30	118	22	12	9	8	612	1221	925	557	703	1216	421	1011	316	182	455	864	163	205	194	97	11	76	57	37	168	23	30	14	20	42	11	13	37	7	2	3	1	6	1	356	167	176	373	106	70	77	41	60	168	57	31	19	23	18	14	49	33	16	4	343	331	161	546	208	107	87	109	93	176	94	35	145	959	104	151	84	20	88	93	66	172	53	128	25	20	40	22	7	47	4	2	108	61	110	55	72	48	63	144	37	32	98	130	30	7	92	23	19	6	98	178	104	92	210	61	75	57	47	35	23	101	41	19	11	2	0	154	121	59	59	102	43	132	32	32	36	54	25	20	27	8	4	550	317	816	413	258	458	259	327	219	590	114	235	124	410	101	124	84	127	69	84	46	30	42	23	44	13	6
AT1G67740	702	310	156	235	1073	2753	212	169	181	139	87	482	74	981	57	55	40	14	1161	952	2513	492	644	567	594	436	425	452	246	2365	306	272	140	184	28	443	139	136	1499	76	76	56	60	85	34	44	27	13	8	7	4	4	0	1008	1069	683	2742	426	332	308	212	132	232	217	137	102	92	33	36	65	71	18	15	1259	1200	564	153	572	323	230	499	253	262	843	160	120	97	68	25	34	31	12	141	146	449	74	161	44	43	123	31	4	35	3	2	1707	707	716	1095	1785	484	412	3395	329	407	418	1418	209	164	217	120	96	86	1115	674	1333	628	647	736	692	414	471	306	250	200	146	142	78	46	5	244	203	101	85	171	87	277	57	64	49	36	21	26	71	22	8	508	439	1863	608	321	682	365	289	239	257	188	304	180	175	110	135	187	130	77	182	101	59	33	33	61	19	4
AT1G67750	45	27	15	40	40	92	16	23	21	12	18	25	6	31	5	6	6	0	193	1413	331	326	513	720	194	1156	122	64	364	282	77	83	102	22	12	26	13	12	62	8	19	35	5	15	3	10	3	0	5	0	0	2	0	58	37	154	123	29	20	21	15	50	20	16	12	5	5	2	3	8	0	12	1	161	126	85	29	85	46	78	51	29	78	52	17	24	18	80	5	16	6	25	78	90	132	29	155	6	36	30	15	1	18	0	2	32	15	18	28	27	67	10	44	12	19	75	37	7	5	7	5	8	6	44	38	26	160	24	21	42	70	55	11	14	190	21	22	4	5	0	71	93	46	48	68	33	103	22	13	45	14	22	6	23	9	1	43	30	123	169	28	29	14	14	22	50	16	25	32	6	4	8	7	7	2	7	5	17	4	1	4	2	2
AT1G67780	9	4	5	3	2	12	2	3	1	1	2	2	4	8	2	3	0	0	55	81	85	79	52	254	29	27	33	45	44	84	11	47	15	4	1	6	2	4	10	1	0	5	0	3	0	3	0	0	0	0	0	1	0	10	12	11	24	27	6	3	3	13	6	2	2	2	0	2	0	0	0	0	0	26	21	11	9	9	8	6	7	2	26	4	3	3	3	0	3	1	2	0	8	6	11	3	10	3	0	6	4	13	6	0	0	3	3	1	0	4	5	0	3	3	1	4	3	1	0	0	0	1	1	2	3	0	4	2	0	1	1	1	0	0	6	0	7	0	0	0	1	1	1	6	3	1	2	0	0	0	2	0	0	0	0	0	37	216	48	32	27	23	239	27	39	14	39	26	13	19	43	16	4	6	7	8	3	10	3	7	2	2	3
AT1G67785	254	111	53	68	338	851	73	49	59	50	24	269	31	316	21	19	13	19	1552	2698	3032	1461	1249	2576	1216	984	1001	422	978	2742	452	559	527	400	66	134	51	25	421	14	25	9	19	14	9	11	6	5	7	2	2	13	2	181	147	119	574	54	55	43	22	36	53	30	22	16	14	12	91	19	15	31	1	266	222	96	6758	106	63	63	118	47	231	251	26	46	87	529	834	54	42	189	91	54	317	43	97	15	7	113	20	72	56	3	0	153	73	98	167	235	90	46	544	37	40	139	172	27	8	37	22	5	14	73	61	79	72	69	37	127	71	27	27	12	88	23	16	11	11	0	155	168	80	41	79	40	344	55	22	49	21	12	25	23	22	3	313	231	928	247	172	269	165	225	144	120	99	203	97	112	89	117	65	76	41	98	40	25	15	20	43	23	6
AT1G67792	41	78	50	54	64	78	35	27	54	37	27	22	7	20	6	11	4	2	81	205	111	60	84	211	68	111	62	56	98	94	26	45	28	21	5	39	86	49	63	36	72	46	37	36	9	15	6	5	5	5	2	1	1	343	331	332	409	167	119	98	68	102	89	126	60	28	32	35	16	32	20	9	6	845	597	465	204	430	321	287	167	185	165	93	89	148	78	62	141	21	28	9	29	30	21	26	32	32	18	6	13	3	12	0	2	154	73	74	21	25	42	36	37	20	41	29	131	22	9	27	25	11	11	264	206	244	169	151	181	48	73	114	81	61	39	38	45	35	12	3	105	55	46	65	162	45	42	41	30	18	13	36	13	21	8	1	248	206	201	179	198	178	142	155	123	118	83	86	109	70	76	87	68	45	43	45	17	19	16	16	6	11	6
AT1G67790	2	0	0	1	3	2	0	0	0	1	1	0	1	2	0	0	0	0	3	6	2	1	0	7	1	1	5	1	3	1	1	0	0	0	0	0	1	0	0	1	1	0	1	1	0	1	0	0	0	0	0	0	0	15	10	5	14	7	4	2	3	4	4	3	3	2	1	1	1	1	0	1	0	22	30	14	1	16	4	4	3	4	2	8	4	4	1	1	1	3	1	0	6	5	4	3	1	0	0	1	3	1	1	0	2	7	5	3	4	2	4	1	5	0	3	4	5	0	0	1	0	8	2	5	4	4	9	6	7	3	16	4	1	3	8	1	5	2	1	0	7	4	5	5	10	2	9	2	1	9	2	1	0	3	0	0	4	6	3	9	6	4	5	7	4	6	2	1	0	4	3	4	0	1	4	3	4	1	0	0	0	0	1
AT1G67800	12	38	1	10	11	22	11	5	9	10	3	9	1	6	2	1	1	2	22	36	31	17	19	42	38	17	15	11	19	20	5	13	7	1	1	14	56	13	47	8	18	4	3	5	2	4	4	2	0	1	8	1	1	172	95	326	261	68	59	42	43	27	42	58	28	7	38	10	32	12	12	16	2	561	431	163	375	228	396	139	112	97	86	70	72	29	54	340	199	34	64	10	9	6	8	3	5	12	2	4	6	6	3	2	0	117	47	87	18	22	38	60	28	13	22	15	83	26	26	14	14	10	1	123	173	100	87	165	120	39	52	74	122	36	21	29	11	14	15	0	36	9	18	5	27	18	13	8	4	3	6	6	2	3	2	1	84	111	93	68	52	77	123	50	62	78	44	26	25	27	85	24	64	9	19	16	5	9	10	8	6	4	2
AT1G67820	9	4	1	2	8	11	2	2	0	0	1	1	0	5	1	1	0	0	123	132	265	65	76	159	67	40	71	69	30	271	37	48	31	21	3	2	1	1	12	0	1	3	0	0	0	0	0	0	1	0	0	1	0	14	13	12	19	7	2	5	2	1	2	1	1	2	5	2	1	0	2	0	0	12	19	9	3	5	4	5	3	3	13	6	4	1	2	2	0	1	0	1	15	6	11	11	13	1	0	5	1	10	3	0	0	1	2	1	1	1	3	0	6	1	2	3	3	0	0	1	2	1	1	4	8	7	9	6	3	4	2	11	4	1	3	3	2	1	1	0	20	27	10	12	21	5	15	4	4	8	7	4	13	1	54	1	230	555	362	173	102	152	347	77	99	66	144	64	59	53	91	46	29	28	26	22	15	18	8	19	11	11	1
AT1G67830	33	15	15	15	31	48	10	5	8	7	2	16	4	22	4	4	2	1	344	213	513	107	128	103	106	72	98	253	44	440	98	65	46	40	11	17	16	12	47	11	6	2	17	8	3	5	3	1	1	1	0	0	0	78	92	66	98	54	51	25	17	15	23	14	12	7	5	7	2	8	1	0	1	113	96	46	12	55	29	20	37	20	22	32	18	11	4	5	1	2	4	2	22	29	41	18	38	15	13	18	5	0	8	0	0	89	41	32	17	17	41	9	33	13	35	29	55	6	6	9	18	12	10	57	28	49	45	13	30	29	21	25	7	12	28	5	16	12	5	2	49	31	29	25	31	21	24	14	13	9	7	18	3	11	1	2	40	38	91	68	59	78	17	28	104	12	36	19	49	14	15	184	71	9	20	3	6	8	2	10	8	5	0
AT1G67840	58	53	38	42	72	135	23	20	20	24	12	41	16	50	5	5	5	5	168	266	225	83	108	228	65	93	84	130	49	208	42	58	29	31	6	49	38	22	116	15	16	10	14	12	8	9	6	6	1	3	0	1	0	202	217	141	331	99	73	54	38	41	44	40	25	24	12	21	6	24	6	4	0	345	284	168	58	135	85	47	89	63	63	83	35	48	24	17	9	12	16	3	35	28	62	12	28	11	8	17	3	7	7	0	0	307	125	112	89	142	69	76	239	62	80	48	205	24	23	28	21	19	12	214	163	251	111	144	129	92	73	73	61	39	31	32	26	18	8	1	99	57	39	38	65	27	62	24	12	16	10	18	5	12	4	2	298	375	391	246	156	208	201	131	148	147	113	121	78	94	70	81	100	58	31	32	24	23	24	17	20	6	1
AT1G67850	18	24	18	30	18	38	20	5	8	5	3	5	4	8	3	8	1	0	26	47	30	12	18	44	49	23	11	17	16	27	7	7	6	8	3	7	23	8	19	6	11	7	11	8	6	2	6	2	1	0	3	0	0	125	48	82	108	49	34	41	20	12	31	28	21	7	5	3	10	59	6	19	1	256	211	107	73	175	97	51	58	91	39	32	26	255	40	54	35	28	95	6	31	32	33	13	25	5	10	7	11	29	21	0	1	47	24	27	13	11	69	17	23	34	19	22	55	16	22	50	5	6	6	53	48	42	105	48	42	32	88	31	85	15	61	25	19	13	8	6	48	51	23	57	56	21	54	18	21	14	20	32	23	13	9	0	444	445	477	352	423	366	310	631	2611	196	226	356	114	186	221	5806	112	160	726	129	49	76	135	47	33	42	8
AT1G67856	9	5	2	8	16	21	0	4	4	1	0	7	1	3	2	1	0	0	1	1	0	0	0	5	2	0	3	1	1	0	0	0	3	0	0	1	2	2	6	1	1	0	0	2	0	0	0	0	0	0	0	0	0	2	3	4	6	5	3	4	0	3	0	0	0	0	0	0	0	1	0	5	0	25	22	10	3	14	7	5	5	19	0	8	1	16	9	13	0	2	7	1	0	0	2	0	0	0	1	2	0	2	0	0	0	1	3	6	1	0	1	0	0	5	0	0	5	0	0	3	0	0	0	4	2	9	3	2	1	0	8	0	1	0	0	3	0	1	0	2	29	19	13	12	27	5	56	5	6	11	12	5	4	0	2	1	32	16	45	31	32	18	28	25	125	19	10	11	14	12	9	368	12	6	48	22	11	2	7	3	2	3	0
AT1G67860	19	9	2	4	21	52	5	3	5	2	0	10	1	16	0	0	1	0	2	0	1	0	0	0	0	0	4	0	0	0	0	0	0	1	0	4	0	0	17	1	0	0	0	2	0	0	0	0	1	0	0	0	0	20	9	10	92	12	9	25	2	6	3	8	1	1	0	2	0	2	2	0	1	146	153	38	27	60	35	32	47	27	15	493	13	16	9	9	1	4	11	0	32	27	136	8	26	3	9	33	32	1	3	1	0	71	43	39	93	124	175	24	292	184	13	38	129	13	7	13	12	6	7	43	55	41	123	74	28	167	703	18	36	9	92	12	24	7	4	2	754	59	303	17	202	41	142	126	42	826	8	5	2	45	2	3	112	56	487	98	66	90	53	63	33	35	28	74	27	39	33	36	32	28	18	58	189	16	3	5	13	3	3
AT1G67870	142	67	24	36	174	392	39	40	28	35	12	114	20	159	48	10	5	5	0	1	1	1	0	0	0	2	4	0	2	4	0	2	0	7	0	86	55	31	418	22	29	16	14	20	11	13	6	5	60	6	2	1	0	558	408	437	1811	287	187	958	113	102	151	184	101	42	52	39	17	64	47	14	12	1366	1357	467	258	552	340	273	544	280	277	2366	231	191	154	71	34	45	65	7	95	82	230	42	86	33	9	84	92	5	12	0	3	465	245	293	434	716	878	146	1266	1739	106	107	688	81	49	112	98	41	55	266	282	250	533	312	181	558	3384	128	119	87	146	94	100	66	33	7	2167	231	959	59	704	169	353	603	154	2206	41	40	25	69	14	5	209	141	1013	212	162	208	127	157	100	80	72	139	67	108	60	89	130	46	34	82	705	37	17	9	38	17	4
AT1G67880	21	32	22	18	32	59	28	18	37	20	19	15	11	23	4	1	0	3	97	237	123	72	81	196	66	107	74	49	109	111	41	33	33	29	4	13	29	14	34	6	27	15	13	13	3	5	4	7	2	1	2	1	0	94	105	106	149	53	54	27	37	27	34	39	18	9	7	10	19	14	0	12	3	272	228	143	437	155	116	103	61	49	51	40	34	38	75	137	266	44	8	19	23	13	24	15	19	8	3	13	5	38	5	0	0	112	68	56	20	21	22	40	32	31	39	15	73	17	19	22	14	9	5	78	47	97	49	49	68	17	40	41	38	19	18	18	11	6	3	1	116	46	70	58	149	28	35	40	29	34	20	17	10	10	6	3	110	63	130	80	71	62	50	77	51	81	30	58	91	29	12	52	38	19	20	8	18	2	7	6	2	3	2
AT1G67890	81	131	82	87	93	156	83	51	69	49	45	48	19	59	19	15	9	3	188	421	266	129	186	372	156	180	146	155	157	249	87	92	40	45	7	94	137	101	123	54	77	60	62	75	20	34	14	6	6	5	4	4	2	843	656	697	857	316	310	200	175	158	194	203	94	71	70	52	51	74	52	21	8	1437	1108	709	519	767	531	394	291	388	215	197	137	222	121	113	278	45	55	22	70	89	86	51	78	49	31	27	29	5	11	2	4	467	166	190	54	98	109	132	114	75	100	49	307	56	35	56	35	30	16	535	363	650	306	364	366	124	178	203	197	123	96	102	77	54	40	7	137	80	51	98	215	79	86	43	36	37	29	56	22	31	7	9	719	573	544	514	426	472	456	527	256	343	99	249	268	209	85	155	213	125	68	70	75	25	71	27	16	13	3
AT1G67900	325	323	346	666	356	576	187	160	166	132	98	119	85	173	25	37	32	16	25	63	43	15	47	37	13	55	50	15	13	29	12	20	6	9	1	481	614	854	509	417	257	169	446	1053	154	121	94	40	47	19	10	7	8	4182	2548	1665	2950	1062	644	645	518	270	494	409	307	198	174	184	60	170	151	27	31	3652	2786	1799	439	3118	952	637	733	830	479	361	383	272	345	141	260	103	122	16	54	64	87	38	59	29	9	27	16	1	11	0	4	2382	706	2754	229	303	395	788	315	321	328	177	1773	689	156	170	105	89	49	2200	7543	3083	1136	1466	1628	608	783	526	704	531	251	1190	314	196	121	13	203	147	92	135	262	133	135	81	80	85	75	35	27	112	10	3	210	121	429	649	393	132	115	128	121	735	54	202	246	51	50	57	114	49	31	51	73	28	11	16	10	12	1
AT1G67910	169	99	48	103	190	398	58	58	50	44	23	115	19	135	9	9	7	3	155	637	271	116	396	175	180	655	95	43	196	266	27	40	22	25	6	68	46	36	170	27	26	12	12	36	8	6	4	2	1	7	1	2	1	313	83	121	255	45	46	43	26	32	24	35	20	11	10	5	2	13	12	2	3	110	106	55	20	98	33	79	32	26	34	71	8	16	8	10	2	1	5	27	1	0	3	1	1	0	0	2	0	0	0	0	0	16	14	23	17	26	42	24	36	11	9	6	22	6	4	5	1	6	3	8	18	4	40	41	5	16	16	6	8	3	7	3	5	3	1	0	22	5	11	1	6	6	5	6	1	4	0	1	2	1	1	0	2	1	1	6	0	1	1	0	2	6	2	2	4	2	0	0	5	0	2	1	0	1	0	0	0	0	0
AT1G67920	31	62	7	14	46	67	23	7	12	29	7	21	6	21	2	2	0	0	8	13	12	12	11	15	20	11	3	7	17	17	2	4	3	1	0	10	46	7	22	8	14	5	2	3	4	4	0	2	4	1	0	0	0	55	47	228	166	48	28	28	6	16	22	19	22	2	29	13	15	6	10	4	1	340	228	148	274	203	176	68	60	184	46	63	29	24	25	52	106	20	37	4	14	5	23	7	6	1	0	8	17	1	1	2	0	1	2	4	0	3	3	2	7	1	0	1	4	1	5	1	0	0	0	9	18	9	8	6	15	6	6	3	32	4	4	3	3	0	5	18	11	4	10	2	24	2	8	5	1	2	2	2	1	2	0	0	59	41	108	134	67	84	53	123	30	71	27	23	23	18	19	12	19	12	13	14	5	2	50	3	8	62	0
AT1G67930	54	43	25	47	57	80	23	19	22	13	11	34	17	34	4	7	2	0	171	554	300	217	204	581	134	203	164	75	224	245	53	78	55	37	8	35	40	26	97	19	31	19	23	22	7	9	3	7	2	3	3	7	0	307	178	178	342	112	112	86	45	62	64	57	38	13	19	17	22	57	25	7	6	367	329	192	415	247	115	113	97	119	120	69	57	120	61	52	120	16	14	10	50	56	76	35	57	47	23	23	14	6	15	3	5	121	49	80	45	63	46	43	82	36	44	37	124	38	13	50	13	10	12	129	171	138	135	197	95	58	79	71	62	45	71	74	17	35	22	0	112	123	55	90	177	68	112	52	40	36	24	39	24	41	8	1	318	290	416	244	227	219	216	448	163	163	102	132	151	98	105	86	132	62	39	46	29	11	24	18	21	11	3
AT1G67940	22	14	5	4	25	50	9	9	9	10	2	23	1	24	3	1	0	0	66	127	96	80	84	174	48	59	29	8	86	92	13	19	34	6	3	10	10	4	27	2	6	1	0	2	3	1	1	0	0	0	1	0	0	23	10	32	61	9	8	3	6	6	5	3	3	2	6	1	21	0	2	3	1	66	62	28	1058	30	35	18	17	9	19	25	7	7	2	74	154	6	11	7	8	4	11	0	6	7	1	4	2	0	1	0	0	12	8	14	6	14	7	7	22	5	3	6	20	4	5	4	2	2	0	13	12	12	12	12	6	6	12	6	3	4	9	6	2	2	0	0	18	3	11	1	10	3	6	6	1	4	0	0	1	0	0	1	27	25	71	22	19	13	15	19	15	26	20	31	9	12	19	6	21	9	8	4	19	4	2	5	2	1	2
AT1G67950	56	29	14	38	61	105	21	18	17	14	15	35	8	39	5	7	4	2	153	401	233	173	148	470	94	131	88	74	167	208	47	65	52	28	8	17	18	23	55	6	15	20	7	15	6	11	4	3	0	3	2	0	1	163	113	107	177	63	59	41	28	34	32	30	24	8	7	8	12	31	6	5	1	229	179	101	279	147	72	63	56	97	92	40	25	112	51	53	94	28	6	33	36	31	43	20	31	2	11	18	11	7	14	2	1	75	40	75	33	42	37	49	62	28	35	42	99	27	9	56	8	14	9	67	85	72	80	89	43	32	52	36	20	26	50	41	12	7	21	1	111	66	52	60	127	37	92	51	27	31	28	16	14	12	4	4	253	309	268	208	140	231	249	244	153	217	64	110	95	81	67	85	19	39	36	36	20	32	24	9	15	11	4
AT1G67960	32	45	28	28	35	71	16	13	25	11	15	17	7	20	4	2	2	1	92	251	124	61	88	198	57	83	75	71	124	106	21	46	21	23	3	21	26	21	38	10	26	13	8	13	5	8	11	3	2	1	2	2	1	188	167	185	213	81	79	46	37	53	36	51	28	11	20	10	18	25	14	9	2	326	233	175	184	150	110	104	73	80	70	39	42	62	52	36	136	20	14	20	21	16	29	13	16	15	10	8	10	10	7	0	2	91	36	36	18	28	27	23	22	17	21	14	51	18	6	18	10	8	7	95	77	96	64	82	59	29	43	49	57	26	32	20	15	18	7	2	72	38	31	38	78	35	31	19	22	16	12	20	13	5	5	3	349	293	268	205	205	153	216	400	159	114	145	131	118	89	157	104	54	68	37	24	24	23	42	23	21	10	2
AT1G67970	2	15	4	5	4	13	7	1	4	6	0	4	2	1	2	0	0	0	47	112	88	44	45	121	46	39	25	43	33	78	19	22	16	6	6	28	38	25	32	24	17	19	12	17	4	9	6	2	1	4	2	0	0	364	321	231	332	145	124	83	48	45	79	53	40	30	30	20	16	20	19	12	7	1264	920	698	199	878	441	228	220	437	191	142	171	190	103	102	60	42	54	6	22	28	15	12	12	25	10	6	8	25	8	1	0	76	23	32	9	10	11	23	13	5	8	8	48	7	30	10	4	0	2	127	96	216	66	132	205	31	55	36	298	48	20	25	17	22	9	4	171	36	51	45	296	80	34	78	45	33	39	23	5	19	6	1	158	179	175	192	123	100	128	84	73	294	65	53	97	54	50	42	118	31	26	22	15	14	20	7	3	10	2
AT1G68000	23	33	12	14	31	74	24	19	18	13	8	22	7	32	4	3	1	7	163	362	287	218	142	535	123	137	132	80	142	231	38	100	70	55	7	19	26	19	60	14	14	10	8	16	6	4	5	3	3	1	0	1	0	150	146	135	215	77	58	48	28	31	29	36	23	13	9	13	22	10	14	5	5	326	294	135	701	183	121	93	85	75	78	87	36	40	41	95	249	21	24	27	85	24	48	19	46	8	8	20	10	191	9	1	0	120	57	61	34	54	40	24	59	27	44	42	85	17	17	18	10	10	8	96	66	105	67	90	78	39	62	61	41	16	38	24	15	11	6	8	97	43	49	11	50	17	45	23	11	18	10	10	7	13	3	5	221	238	307	189	172	151	274	103	134	117	70	99	78	58	81	96	71	39	34	44	39	13	14	17	5	8	7
AT1G68010	830	439	465	351	962	1936	241	223	255	169	127	584	118	747	79	69	55	24	315	275	605	123	190	137	157	83	100	218	57	523	89	97	43	45	9	484	311	261	1332	174	144	83	170	135	64	65	43	21	29	22	4	4	5	1470	2014	1151	2593	697	596	482	289	220	364	273	207	130	124	113	67	106	120	17	30	3239	2704	1646	483	1368	797	547	888	519	499	840	384	261	270	163	77	101	96	9	127	100	343	65	119	13	19	117	26	7	15	3	1	3812	1531	1070	1106	1509	707	604	2326	461	710	380	2045	229	279	236	157	160	105	1861	893	2653	798	839	1164	837	560	521	428	339	201	159	161	120	66	13	464	245	192	78	211	92	335	123	49	76	33	21	29	85	18	10	501	402	1275	855	266	537	470	227	263	272	212	275	164	180	104	135	332	99	67	113	106	62	26	18	30	18	6
AT1G68020	50	30	26	43	42	85	17	14	9	11	11	31	12	22	11	4	4	1	52	124	80	80	50	154	38	38	34	23	26	88	32	35	69	18	5	45	49	51	101	30	20	16	37	40	9	3	7	1	1	5	2	3	1	557	311	269	425	176	126	87	68	52	88	54	44	28	22	19	15	35	24	11	8	777	558	397	96	576	201	128	183	155	158	117	150	117	75	60	15	31	19	10	70	61	102	36	71	76	19	20	23	5	11	2	2	152	64	117	43	54	52	55	85	36	56	33	121	43	14	15	44	9	8	115	108	104	97	121	113	35	63	77	48	29	50	30	17	41	6	2	169	72	79	69	202	136	70	62	26	54	22	40	16	15	6	2	467	196	384	292	166	162	155	292	122	166	72	103	133	124	56	44	269	53	33	36	62	19	37	12	20	21	3
AT1G68030	7	4	2	0	4	10	0	1	1	0	0	0	1	2	2	0	1	1	44	37	40	13	31	42	6	19	13	29	14	47	10	17	10	5	1	2	2	1	1	1	0	1	0	2	2	0	0	0	0	0	0	0	0	14	27	10	19	8	20	13	5	5	3	0	2	0	4	3	0	5	2	0	1	35	23	17	7	4	13	5	13	3	9	6	4	9	5	3	1	3	0	0	3	3	3	2	3	0	1	1	0	0	2	0	0	6	4	4	4	0	2	2	2	2	0	0	4	0	0	1	0	1	0	6	3	12	5	9	3	2	2	4	5	3	0	0	1	1	0	0	7	2	2	2	3	0	3	0	0	2	0	2	0	0	0	0	29	62	37	26	16	31	45	23	31	10	22	13	5	6	23	19	4	6	7	2	10	4	0	1	1	3	2
AT1G68060	129	125	80	148	172	303	58	72	75	41	83	83	33	100	27	30	10	7	419	1577	690	522	596	1665	288	620	439	195	578	593	153	266	181	86	19	151	166	146	234	108	94	118	81	112	45	37	24	19	12	6	10	14	5	1407	951	882	1247	512	428	309	249	286	238	218	203	104	78	88	71	254	77	36	25	1924	1396	925	984	1071	557	543	371	638	497	237	233	726	181	232	350	106	55	67	221	190	197	132	202	121	105	65	65	14	40	2	14	177	91	204	50	89	114	102	133	45	81	97	232	86	19	123	47	34	22	279	496	264	369	539	175	126	195	222	105	91	203	214	87	67	82	6	396	257	174	231	614	178	241	149	145	92	91	136	48	67	18	7	1750	964	1264	1069	775	853	975	2129	560	1053	285	391	870	398	356	300	315	197	140	117	93	72	68	54	46	43	4
AT1G68070	40	38	23	23	25	53	26	21	15	20	7	9	7	21	7	4	2	0	158	299	292	146	163	329	82	139	113	134	94	212	64	69	45	31	5	20	39	21	44	9	16	14	12	9	8	6	9	4	2	1	2	6	0	155	114	126	192	61	49	52	37	35	46	31	13	12	13	15	6	15	7	4	3	305	236	122	66	137	105	61	69	52	65	46	31	39	50	36	18	21	11	6	17	13	25	8	26	6	8	6	5	0	11	0	0	103	42	42	20	34	34	26	29	10	23	25	86	11	11	20	8	13	7	110	72	113	71	79	60	27	28	57	39	30	22	20	12	10	4	3	55	23	25	22	41	20	16	19	9	10	3	14	18	2	6	0	264	355	260	138	163	251	279	140	133	108	70	194	78	63	111	57	78	42	37	23	26	21	14	24	12	7	2
AT1G68080	21	18	6	20	26	47	15	15	14	7	5	11	6	21	3	4	0	2	99	165	159	58	103	182	47	71	68	73	52	98	30	37	24	14	3	14	8	10	17	8	5	4	4	13	1	6	2	0	2	1	0	0	0	112	74	89	103	56	40	24	23	13	20	21	11	10	7	4	3	11	9	2	1	149	99	52	32	72	52	29	35	46	35	26	17	30	18	5	26	4	3	1	15	11	14	6	11	6	6	1	5	0	7	0	1	71	39	35	27	20	16	20	26	13	33	16	42	10	6	15	6	3	5	65	47	52	35	40	38	17	19	25	18	8	9	8	10	12	6	0	33	10	21	10	26	10	13	13	7	5	4	4	7	0	2	0	265	257	187	146	109	190	164	153	99	94	91	108	59	58	69	60	52	18	21	17	10	21	14	14	6	9	2
AT1G68100	28	37	17	28	31	72	28	22	34	13	19	15	12	27	6	3	2	2	128	323	220	132	142	350	98	147	122	107	157	182	57	58	59	36	6	28	34	16	35	16	14	14	8	16	7	5	4	1	4	2	0	2	1	226	147	187	252	74	65	59	41	48	36	59	33	16	28	14	25	15	12	3	3	325	262	156	284	159	135	101	66	80	78	51	35	46	24	40	131	31	13	17	24	17	27	8	16	9	6	5	4	6	10	2	0	69	36	44	22	20	34	25	42	14	29	34	61	15	13	14	10	9	7	71	59	52	56	86	44	36	37	37	38	11	31	16	18	3	3	1	88	40	50	24	38	24	32	11	14	14	12	29	6	7	4	0	260	264	256	221	161	198	198	219	93	145	82	114	115	70	65	49	74	45	23	30	31	18	15	17	5	7	3
AT1G68120	3	6	3	1	2	7	0	1	0	1	0	4	1	4	0	1	1	0	23	29	32	19	20	60	13	10	17	6	9	32	9	10	8	7	1	0	0	0	0	0	0	0	0	0	1	0	0	0	0	0	0	0	0	4	2	2	4	2	7	5	1	6	2	0	1	1	1	0	0	1	0	0	0	1	1	0	0	0	0	0	0	0	0	0	0	0	0	0	0	0	0	0	0	1	1	3	3	2	1	4	0	2	0	0	0	1	1	3	0	0	2	0	0	0	0	0	0	0	0	0	0	1	1	1	0	1	3	1	0	0	1	0	1	0	0	1	0	1	0	0	2	1	1	1	0	2	1	1	0	0	0	0	0	0	0	0	6	19	13	9	7	13	9	3	10	3	5	0	10	3	3	6	0	2	6	12	0	50	1	1	0	0	0
AT1G68130	77	41	43	30	76	109	14	22	20	18	8	34	10	51	8	8	7	1	131	420	205	129	90	285	69	68	245	104	46	173	40	44	43	128	12	45	27	22	59	18	16	10	35	15	7	11	7	0	5	4	0	1	0	212	284	145	295	94	99	112	54	29	32	35	28	25	15	9	7	8	17	4	15	326	248	203	45	227	95	60	75	54	70	65	95	21	34	11	7	11	12	1	59	57	36	22	44	93	81	15	27	2	8	2	0	194	54	51	27	50	145	45	53	40	99	19	128	29	17	10	90	17	5	141	89	196	343	89	119	41	117	176	66	47	32	50	22	92	6	0	163	103	65	132	170	147	101	50	42	22	20	78	21	26	13	3	122	64	157	183	265	77	60	46	33	50	36	26	383	26	25	17	378	20	8	15	20	13	10	0	1	0	0
AT1G68140	90	66	33	44	108	206	32	28	98	29	47	57	11	53	16	19	6	7	227	578	328	267	206	795	192	179	198	123	310	337	108	83	88	61	11	64	59	43	118	38	115	65	28	28	18	21	12	7	4	4	3	3	1	308	223	294	386	113	102	91	58	124	81	135	53	26	26	17	41	26	21	22	9	702	512	373	1380	306	231	401	165	172	201	144	78	85	67	176	651	40	174	95	77	44	79	54	53	34	29	37	33	43	29	2	4	172	86	87	32	53	53	34	80	30	37	25	112	19	20	31	26	16	5	217	142	249	159	158	157	66	117	97	92	60	47	41	41	36	12	5	152	84	52	74	153	68	57	47	39	40	24	57	13	26	7	4	489	373	475	332	293	273	261	326	292	199	162	182	160	150	151	259	182	99	208	62	50	55	66	31	23	41	22
AT1G68160	35	47	20	36	34	81	30	13	31	17	14	27	6	34	8	5	3	2	144	312	198	75	166	248	99	137	97	100	175	194	31	35	32	61	15	25	18	14	44	5	22	13	11	10	4	5	3	2	3	0	2	2	0	108	93	112	149	51	45	46	29	24	31	42	14	8	9	9	11	10	11	6	3	239	175	115	177	98	97	91	62	71	46	65	26	25	23	30	119	12	5	9	67	15	27	16	18	6	13	14	11	189	10	0	0	58	36	50	19	24	33	20	48	31	20	10	53	11	12	17	7	3	4	63	69	69	50	61	39	29	70	26	35	19	22	15	13	7	11	13	96	31	52	19	73	21	26	34	14	30	5	20	10	7	6	0	327	212	388	280	199	159	119	194	84	131	160	132	85	109	351	54	75	64	47	52	112	17	28	30	29	12	13
AT1G68185	11	14	6	13	19	40	4	6	5	7	3	10	4	17	2	0	0	1	56	114	157	73	79	190	49	62	61	41	31	126	27	59	31	13	7	7	7	8	22	4	3	2	1	7	5	3	1	0	0	0	0	0	0	66	67	51	86	44	21	22	24	14	16	6	12	12	5	1	1	8	2	2	1	113	86	51	71	72	34	16	27	33	24	14	14	24	13	9	17	4	3	2	12	14	18	5	23	3	9	5	7	14	5	1	0	43	28	14	13	16	17	6	32	10	7	16	28	5	8	7	4	4	3	35	32	37	27	31	34	17	18	9	13	14	11	10	6	9	4	2	28	11	5	10	20	10	17	9	6	9	4	7	5	4	4	3	168	278	188	116	89	130	316	102	84	61	69	73	42	36	92	56	42	33	26	31	26	19	14	8	7	3	4
AT1G68190	85	42	66	49	88	143	26	35	34	21	21	49	10	62	8	8	5	3	13	14	18	3	10	7	69	3	2	19	5	17	4	5	2	0	1	56	49	44	98	40	17	12	25	12	6	13	8	1	2	1	1	1	0	840	1462	724	1133	384	384	295	211	107	181	140	122	91	72	61	30	55	60	11	16	1025	726	552	107	375	224	146	208	163	135	145	99	73	84	39	23	32	25	5	22	9	20	11	8	8	3	9	5	3	5	1	2	1012	480	262	178	161	149	143	200	133	213	72	502	44	71	52	44	40	21	993	390	796	363	293	647	222	224	284	154	163	53	63	88	61	27	6	99	51	58	44	91	30	30	36	17	15	15	9	7	15	3	1	133	152	185	150	86	267	114	46	55	52	45	34	109	43	23	22	69	18	12	22	20	13	6	3	1	6	0
AT1G68200	1	2	0	3	5	7	1	0	2	1	0	1	2	3	0	16	1	0	4	7	4	4	4	8	1	0	2	1	5	7	3	2	1	0	0	1	2	1	1	2	1	1	0	0	0	0	0	2	0	0	0	0	0	9	11	6	12	2	3	1	3	0	4	1	35	1	0	0	0	0	0	0	0	20	18	8	3	6	6	1	2	3	3	0	3	1	3	0	0	3	1	0	97	7	8	3	1	2	6	5	2	274	3	1	0	4	1	1	3	1	2	0	3	0	0	1	2	0	1	0	0	0	1	4	4	1	6	2	2	3	0	0	4	2	8	0	0	0	0	8	254	172	107	182	413	64	153	82	144	40	34	62	29	63	14	3	114	75	146	81	383	68	51	54	36	29	40	33	1296	23	19	27	16	16	12	23	11	5	5	8	5	3	0
AT1G68220	24	18	12	17	25	52	6	7	7	6	3	14	8	22	2	2	1	0	303	392	494	175	220	363	125	125	160	150	70	421	101	90	107	52	11	13	3	7	50	4	3	5	1	6	1	1	1	0	0	0	0	3	0	72	74	55	151	32	25	18	27	14	11	10	5	3	7	4	1	1	1	0	1	130	116	48	18	44	26	25	37	27	46	56	6	19	14	3	3	0	3	1	17	25	52	13	40	3	5	17	4	8	8	1	1	20	14	14	6	14	23	5	25	8	9	45	16	7	3	11	3	1	1	21	15	18	35	18	8	21	11	12	6	4	42	1	4	5	4	1	77	33	21	22	29	15	39	24	8	17	4	7	4	11	0	1	283	318	452	189	123	303	259	117	276	84	77	130	70	68	64	146	47	43	108	37	27	15	15	10	21	9	0
AT1G68260	27	9	8	6	50	71	7	6	13	6	3	15	3	18	4	1	2	1	89	156	177	82	65	163	61	41	58	27	41	178	27	38	39	19	3	21	10	6	42	3	2	2	0	3	2	3	0	2	2	1	0	1	1	48	34	33	100	17	15	13	7	5	14	14	5	5	2	1	2	3	3	1	0	68	59	23	61	33	14	18	17	13	26	42	11	12	19	12	6	0	1	1	20	5	48	7	15	4	1	19	6	0	10	0	0	28	14	22	35	55	20	12	108	11	8	23	44	9	3	7	2	1	5	13	15	12	23	15	13	19	12	9	3	3	15	7	6	2	4	0	32	21	13	8	23	5	42	13	4	4	3	3	7	3	3	0	77	84	180	66	36	68	66	50	33	34	24	49	21	25	14	22	16	15	13	19	12	16	5	5	9	2	1
AT1G08973	8	31	12	13	9	29	8	4	34	12	9	6	4	6	3	3	0	1	11	62	16	16	10	27	25	20	9	7	62	5	2	13	2	1	0	20	28	5	10	5	29	15	6	7	8	1	3	1	0	1	3	2	1	93	64	119	107	47	37	16	27	33	19	47	14	9	13	6	10	10	4	5	1	225	164	112	81	111	103	114	48	62	49	29	22	34	23	32	223	9	17	7	16	11	12	4	14	13	12	5	3	2	7	0	0	28	13	21	6	7	23	20	20	9	18	12	28	9	11	11	8	4	5	43	55	44	45	62	37	18	33	42	30	11	17	30	1	9	6	1	51	23	19	18	53	25	8	15	18	6	5	25	5	6	5	0	362	292	266	265	175	132	210	311	141	165	120	133	115	83	136	82	102	63	23	24	28	20	17	28	10	13	7
AT1G68290	1	5	0	1	0	4	0	1	5	0	1	0	0	0	1	0	0	0	5	11	7	5	10	8	9	6	5	1	6	15	2	3	3	2	1	0	0	1	1	0	1	0	0	0	0	0	0	1	0	0	0	0	0	6	9	6	12	2	5	0	5	2	2	9	1	2	1	1	0	1	1	4	0	8	7	1	0	6	0	1	1	2	4	0	0	2	1	2	5	1	1	0	8	5	9	4	1	1	0	2	2	0	1	0	1	0	0	2	0	0	0	0	1	0	0	0	0	0	1	0	0	0	0	4	2	1	0	1	2	1	4	2	1	1	0	0	1	0	0	0	2	6	0	2	2	0	0	2	0	1	2	1	0	0	2	0	66	39	55	43	17	14	36	30	24	28	107	24	9	15	211	12	7	12	10	5	6	2	1	3	7	8	2
AT1G68300	82	54	21	38	122	260	32	30	42	24	7	72	11	99	2	6	4	12	58	221	122	100	58	260	113	89	44	27	143	105	16	30	15	21	4	35	20	10	101	1	27	12	8	8	4	5	3	1	3	1	0	2	3	116	74	114	248	40	40	29	18	13	30	35	15	8	7	11	75	11	9	20	2	232	214	81	2988	106	64	92	81	51	72	91	17	36	53	397	519	29	140	51	23	12	67	9	25	10	2	24	4	4	11	1	0	38	22	31	25	44	23	25	69	18	16	26	37	6	5	8	8	4	2	37	50	31	30	45	25	42	57	22	25	13	27	15	3	4	4	1	143	95	66	34	74	33	147	34	21	31	9	26	18	13	13	2	282	199	455	208	176	159	149	227	128	156	119	165	89	93	90	105	95	71	37	53	27	21	24	18	23	11	3
AT1G68310	33	17	15	15	54	85	9	15	12	8	4	24	6	36	4	2	4	1	359	533	669	336	273	823	223	208	215	151	166	621	117	109	117	76	13	15	5	7	32	1	8	6	2	2	3	1	1	3	0	1	1	2	0	69	52	73	88	21	20	19	17	7	13	17	9	1	6	4	8	5	3	5	1	113	106	58	198	61	43	19	27	31	61	37	9	11	10	48	31	9	21	11	12	12	36	6	11	6	4	14	6	26	9	0	0	75	34	64	30	41	22	26	67	10	20	25	54	13	6	11	9	2	7	41	38	46	27	36	28	18	19	12	21	9	10	9	7	4	2	1	50	27	19	7	20	16	31	18	6	8	5	6	9	2	7	0	188	176	203	145	90	101	137	114	69	79	66	75	39	46	66	50	34	42	19	24	10	6	11	16	8	11	3
AT1G68330	16	31	61	25	22	58	15	12	14	14	39	11	6	15	5	3	4	0	30	380	24	94	12	379	21	36	13	4	83	20	6	18	4	4	0	17	19	17	17	21	20	25	57	16	1	7	4	2	6	0	3	3	0	82	74	40	96	44	23	20	14	55	8	25	13	9	5	4	1	5	8	1	0	97	69	52	11	52	35	95	26	16	37	13	7	4	8	8	0	1	2	11	9	16	16	9	21	3	4	4	3	2	1	0	3	25	16	9	5	11	23	19	11	5	118	16	54	6	3	4	1	10	4	23	12	13	29	15	14	9	16	72	4	5	19	3	8	1	0	1	19	20	11	17	24	8	16	11	9	7	6	5	3	6	0	1	11	4	25	31	8	4	5	4	4	4	3	3	16	4	2	1	3	2	3	0	3	0	3	0	0	2	0
AT1G68340	13	14	6	9	11	33	8	8	11	10	5	8	1	9	0	1	1	0	52	139	73	52	32	164	44	46	57	30	64	64	24	32	23	12	0	6	25	8	20	5	12	9	7	7	1	4	3	0	3	1	1	1	0	132	91	125	128	60	49	29	27	21	24	28	9	7	9	13	4	30	18	8	3	244	192	127	100	130	98	55	55	103	37	33	33	84	29	45	39	10	16	17	40	21	25	9	12	13	9	12	9	27	12	0	1	38	9	15	10	10	13	17	17	4	12	9	21	10	2	11	3	1	1	42	43	35	47	46	35	19	14	25	25	9	15	19	7	12	15	5	35	32	15	20	40	16	16	15	6	16	13	17	2	6	6	1	245	198	206	166	110	121	150	159	113	149	97	90	64	90	109	57	70	48	40	39	24	22	49	12	8	9	12
AT1G68370	74	57	36	55	80	155	36	21	50	40	27	53	8	40	7	8	4	7	244	645	466	256	226	687	247	224	203	134	247	401	83	135	76	67	4	50	67	35	85	25	28	23	15	29	13	11	12	6	2	5	5	4	3	329	250	245	313	122	117	79	58	62	70	79	40	27	27	24	27	39	22	17	5	620	490	300	725	283	215	181	132	167	160	95	72	108	82	107	243	36	27	32	59	33	68	32	51	18	18	28	10	42	20	1	1	166	70	90	45	73	47	62	89	31	44	34	115	35	21	48	22	14	15	171	137	185	100	162	115	40	58	74	78	47	44	43	27	21	21	3	124	92	68	53	130	54	111	52	35	34	17	36	23	15	13	4	705	546	652	426	473	390	392	801	242	310	218	268	255	183	304	193	180	161	75	142	59	49	61	47	19	25	16
AT1G68390	2	5	4	2	5	5	2	2	0	1	3	3	0	4	4	0	0	0	2	4	4	6	1	13	45	3	1	0	9	3	1	0	1	2	3	2	3	1	1	0	1	4	1	0	1	0	0	1	0	0	0	0	0	11	10	13	25	10	3	4	6	10	3	2	2	0	1	0	2	20	0	0	0	27	23	15	10	28	10	36	12	220	9	8	2	2	6	4	0	4	4	32	4	3	0	3	2	0	0	2	3	13	0	0	0	2	1	3	3	1	5	2	5	0	1	2	18	0	3	53	0	0	0	2	2	1	1	1	1	4	1	0	7	1	1	0	1	0	32	2	2	0	2	1	3	0	0	1	1	0	0	1	0	0	0	0	0	1	2	0	0	9	0	1	0	1	0	1	0	1	0	0	0	0	0	2	0	0	0	0	0	0	0
AT1G68400	28	26	24	64	37	69	21	24	11	11	10	18	12	24	4	11	1	3	297	351	547	168	262	387	134	201	154	207	56	464	101	149	56	54	9	47	48	65	92	34	16	20	29	71	17	15	13	10	5	3	3	2	0	1259	200	208	615	255	111	142	82	75	92	87	56	31	43	24	18	118	31	8	4	413	314	202	51	576	93	89	121	279	114	70	73	410	41	17	6	11	13	8	26	31	32	24	80	19	3	8	7	5	17	2	1	96	45	188	23	20	34	68	49	23	22	57	159	65	8	57	21	19	10	100	325	123	64	528	52	54	51	29	41	41	70	63	32	21	10	2	9	12	5	11	18	11	8	6	8	14	5	1	6	5	3	0	205	331	230	149	72	501	302	130	150	97	67	150	37	61	42	67	20	58	25	28	18	14	23	4	7	8	3
AT1G68410	64	93	43	51	84	152	47	35	74	28	45	41	12	46	9	11	5	5	290	706	417	225	212	581	168	216	172	155	222	401	63	103	64	46	5	57	60	38	99	23	57	39	22	33	6	11	4	16	4	4	14	2	3	396	191	233	390	139	92	86	44	105	52	117	42	25	24	19	54	29	16	179	3	577	508	232	2085	377	191	341	144	143	160	74	61	113	249	1055	705	207	178	441	45	41	43	24	51	26	8	16	12	9	17	0	3	136	62	106	30	54	42	77	76	21	31	40	94	23	13	30	7	13	6	104	121	91	87	132	74	27	62	38	67	23	55	40	19	20	17	4	119	79	65	82	216	49	83	43	34	20	37	42	24	12	5	6	212	165	204	155	143	161	115	76	85	149	44	93	75	64	31	57	60	62	34	23	14	15	9	8	10	21	5
AT1G68430	15	11	2	5	8	20	0	3	2	4	2	14	3	6	5	2	1	2	36	55	46	35	14	135	25	17	74	4	12	61	6	18	15	47	3	5	2	8	9	2	3	1	1	1	2	3	0	0	0	0	0	1	0	10	12	6	24	8	4	9	3	2	2	3	4	0	1	0	0	1	1	0	0	16	20	5	0	7	1	3	7	1	12	14	6	1	4	1	0	1	0	0	9	7	13	3	5	0	1	3	1	0	2	0	0	4	0	3	4	7	6	2	8	2	2	10	3	2	0	0	0	2	0	2	1	1	7	1	2	3	12	3	0	0	10	0	5	1	0	0	13	5	7	5	10	0	11	4	1	8	0	2	0	3	1	0	2	1	4	2	1	4	4	0	0	0	7	2	1	0	1	1	0	0	0	2	1	1	1	0	0	0	0
AT1G68440	259	246	118	135	268	478	151	86	148	68	81	132	34	174	35	25	26	58	54	292	85	94	40	268	83	83	66	26	120	76	7	18	20	19	5	99	111	79	193	63	140	65	63	65	32	24	20	21	6	8	7	9	2	723	256	417	619	165	159	132	72	97	157	203	72	34	35	26	99	59	40	121	9	699	531	357	2056	532	300	374	178	166	176	111	75	98	423	690	911	170	162	122	85	97	189	51	129	48	75	51	32	1	12	1	2	468	208	310	93	147	137	135	199	66	161	74	417	96	55	59	45	27	28	206	204	231	163	282	157	76	81	134	100	57	39	56	26	23	13	5	734	321	348	368	967	191	305	251	242	126	102	104	56	79	31	11	245	253	442	265	407	191	157	118	118	179	183	153	231	180	148	64	103	156	49	35	26	26	33	15	23	377	5
AT1G68470	2	3	0	9	8	8	3	3	3	0	0	3	0	6	0	1	0	0	0	0	0	1	0	1	0	0	0	0	1	0	0	0	1	0	0	0	1	1	2	0	0	0	0	4	1	0	1	0	0	0	0	0	0	21	12	12	27	6	7	4	5	2	2	4	2	1	2	2	1	23	1	0	0	34	31	20	10	22	9	5	9	76	9	9	2	92	16	3	2	1	2	0	15	7	15	2	4	0	1	6	0	0	15	0	0	9	4	6	8	8	13	4	15	3	3	12	20	19	0	41	3	0	0	10	23	11	59	29	2	14	16	12	6	10	52	52	4	1	25	0	27	25	14	10	27	3	18	12	6	8	14	2	15	4	9	2	504	250	462	232	141	476	179	734	125	197	94	289	56	158	73	57	41	63	33	57	29	28	93	11	18	11	9
AT1G68490	484	879	415	621	583	1003	508	275	378	300	292	279	157	335	142	91	37	35	2090	4058	3287	1166	1953	3210	1570	1751	1430	1968	1474	2645	706	728	611	842	95	422	491	353	691	241	220	239	233	248	113	108	74	39	41	32	17	18	2	4430	3357	2920	4273	1654	1401	1228	694	714	830	779	516	308	274	247	179	383	258	96	63	6029	4479	3247	1389	4070	1792	1324	1204	1653	1242	984	717	1017	644	464	1029	245	187	73	363	323	405	278	257	135	140	129	123	12	76	3	16	3289	1243	1492	360	471	781	797	582	764	789	316	2138	494	297	387	213	171	141	2211	1997	2750	1414	2128	1665	626	1165	874	789	563	358	490	333	223	142	14	1151	493	450	530	1748	469	445	426	351	258	203	289	128	209	49	18	4347	2554	3643	3453	2984	1847	2064	3351	1550	3514	836	1612	1762	1611	771	1081	1446	942	693	363	442	247	249	108	155	164	63
AT1G68500	10	15	5	2	11	24	10	4	19	3	2	11	1	13	0	2	0	9	65	89	192	73	99	111	712	56	40	14	86	141	19	28	25	11	4	8	9	10	36	2	24	0	0	1	4	2	1	0	1	0	0	0	0	20	10	33	59	7	13	8	8	7	8	21	3	2	8	1	52	4	1	0	0	37	33	10	1858	23	16	30	9	6	17	14	4	4	11	23	558	1	3	3	12	2	13	27	0	3	2	4	1	0	0	0	0	4	2	0	0	4	1	0	11	0	1	1	1	0	1	4	0	0	0	0	0	0	1	0	0	2	2	1	0	0	0	0	0	0	0	0	3	36	0	15	12	5	77	1	6	4	3	11	5	1	1	1	0	0	2	1	3	1	0	0	0	0	0	0	0	1	0	1	1	0	0	0	0	0	0	0	0	0	0
AT1G68520	242	158	194	115	242	407	87	117	84	57	45	131	38	131	22	24	17	5	74	49	125	19	22	21	81	18	19	127	17	94	7	17	7	6	2	343	276	295	419	240	109	95	198	103	76	55	50	21	26	14	12	1	5	5694	9767	4950	7068	2875	3632	1764	1423	803	1414	1071	807	842	465	437	198	403	422	81	86	10639	7214	5880	1122	3867	2650	1435	1776	1573	1322	1022	1062	647	753	340	171	290	294	34	181	150	179	75	91	35	35	51	48	2	20	9	6	4071	1443	949	439	569	622	484	736	359	1097	187	2043	194	327	226	165	141	84	5238	2492	5482	1961	1775	4048	918	1089	2560	1311	962	300	372	406	278	92	23	147	122	66	79	187	90	121	54	45	40	42	15	17	97	9	6	576	340	1008	1488	324	359	288	241	298	935	205	238	190	173	95	129	117	103	86	69	60	40	27	22	28	27	7
AT1G68530	264	190	89	412	308	555	112	111	75	90	52	189	40	209	18	25	14	12	160	787	331	174	379	273	189	1662	136	34	201	257	42	83	28	24	7	130	82	97	325	65	31	39	29	166	20	20	16	15	12	5	5	4	4	2058	425	542	1366	358	226	215	156	143	190	174	100	68	76	43	30	321	56	11	15	1073	878	496	167	1815	252	221	280	261	199	215	128	932	89	46	24	27	45	18	270	288	702	188	456	58	41	175	70	11	53	3	13	328	165	1126	213	363	154	458	532	97	86	260	682	454	43	278	41	34	17	232	1847	280	285	1982	188	337	206	165	207	176	393	733	74	42	34	3	871	539	392	190	663	190	647	303	123	108	410	46	60	146	29	22	1131	676	2449	2608	698	794	587	1418	635	5369	311	583	316	398	245	258	164	558	164	264	130	117	86	49	115	63	20
AT1G68540	16	8	2	12	21	44	12	6	2	6	4	14	7	13	1	8	1	0	58	48	76	23	36	24	24	14	25	49	18	84	12	11	6	7	0	12	5	7	13	0	3	0	1	2	2	2	0	0	1	0	0	0	0	36	38	33	46	12	16	19	11	4	5	5	3	3	3	2	0	1	1	0	1	53	52	25	11	20	12	11	10	8	7	20	8	12	3	4	3	1	1	0	48	34	65	29	27	15	9	30	42	4	2	1	2	44	23	12	7	14	17	8	25	8	9	6	32	3	1	6	2	6	2	18	18	37	27	9	25	14	21	14	5	4	13	4	4	6	0	0	50	18	24	9	26	14	19	7	5	6	2	7	4	3	2	1	53	82	90	68	49	149	40	31	23	39	20	21	59	21	21	7	29	3	7	13	6	1	8	0	1	2	0
AT1G68550	75	68	40	80	67	109	33	29	32	31	21	30	18	25	11	12	9	0	590	799	1008	458	519	1122	275	291	390	400	199	866	216	176	202	90	20	30	43	28	42	16	20	18	21	29	16	15	13	2	1	4	2	2	0	364	260	266	375	153	130	93	66	67	73	63	46	28	28	22	14	43	25	7	4	701	540	364	89	369	254	109	141	137	183	106	95	138	60	54	17	33	42	2	71	97	107	86	110	43	36	33	41	7	40	1	8	211	62	123	44	53	80	69	78	32	66	56	195	42	16	41	16	16	15	175	295	182	179	309	125	87	96	133	79	55	91	87	46	38	13	6	140	84	52	115	242	66	86	57	43	34	26	38	35	29	12	5	517	559	497	511	215	429	344	322	210	240	332	230	175	160	246	90	118	143	52	46	42	41	53	68	21	16	10
AT1G68560	193	189	192	224	192	439	107	76	89	50	61	136	74	140	23	16	14	8	4121	6446	7319	2677	4360	5825	2203	2645	2755	1720	1315	6864	1749	1493	1683	671	143	464	392	463	666	296	177	197	815	309	103	147	78	55	45	28	3	36	9	6367	3442	2622	4981	1921	1543	1110	765	644	847	714	504	337	294	240	148	787	248	46	68	5735	4456	2934	729	4335	1534	989	1348	1893	1627	859	794	2287	490	238	115	155	166	63	482	629	801	325	944	218	151	153	197	16	80	13	20	1282	575	1758	296	379	426	615	618	249	541	450	1429	354	100	375	146	120	78	1343	2967	1104	1062	3664	1012	602	602	1047	452	502	647	514	290	200	88	20	119	254	59	200	312	186	181	55	84	45	56	44	60	148	20	8	1288	807	1466	778	604	644	642	571	3817	607	328	459	273	361	279	6149	328	264	604	156	125	96	68	52	76	53	8
AT1G68570	51	37	48	39	39	86	19	19	28	9	13	29	10	30	7	10	7	3	15	81	12	9	8	11	18	12	5	4	4	13	7	6	2	0	1	12	13	17	27	3	4	3	38	10	4	5	3	2	1	0	0	1	0	35	56	37	69	22	23	18	16	7	12	8	12	2	2	10	5	5	2	0	1	132	118	56	16	46	42	30	42	16	26	41	14	9	15	5	3	23	3	0	108	89	164	66	71	22	30	53	38	2	10	2	8	138	66	41	31	56	78	21	61	24	60	27	101	12	17	17	7	7	5	109	63	185	250	62	154	51	91	115	95	37	33	12	24	13	6	2	82	53	37	50	85	34	38	21	17	33	14	10	10	13	8	2	101	56	268	256	64	77	59	51	35	40	33	47	49	30	19	34	17	23	17	20	13	20	3	2	4	7	5
AT1G68580	127	131	82	97	129	223	62	52	134	45	44	56	29	64	11	18	10	7	539	1130	772	419	469	1141	393	404	343	444	311	652	201	239	183	99	19	110	163	119	150	61	151	66	69	71	26	31	24	9	19	7	10	4	1	1232	1260	1024	1250	507	576	325	238	227	260	317	157	109	85	61	87	99	87	44	24	2155	1530	994	1243	977	853	593	401	379	426	270	233	305	188	333	899	91	155	32	124	100	103	97	97	74	53	44	37	77	24	3	4	630	230	240	85	85	127	140	153	87	125	71	357	67	53	75	50	34	15	474	311	513	295	359	370	131	190	248	195	134	106	95	55	51	38	7	303	116	134	97	371	98	137	129	73	48	41	45	28	23	11	8	1048	1013	812	632	612	488	735	563	398	363	327	297	285	332	334	266	224	300	146	176	70	61	62	51	41	89	12
AT1G68585	23	17	11	6	25	69	7	6	10	2	4	15	8	15	1	3	2	0	25	15	36	10	17	11	7	5	8	14	4	35	9	1	2	1	0	8	6	5	14	0	1	2	0	2	1	0	0	2	0	0	0	0	0	25	20	15	40	16	9	8	4	0	5	7	5	2	1	3	2	0	2	2	0	38	43	16	8	23	9	9	9	7	16	29	3	9	5	5	12	2	3	0	4	1	18	2	10	0	3	10	1	0	0	0	1	44	25	21	21	33	16	18	71	9	7	11	29	9	4	5	9	4	1	41	28	27	22	30	25	24	26	20	10	5	12	6	4	6	3	1	103	15	36	7	35	5	44	23	23	14	9	1	4	4	2	3	43	44	93	43	249	26	22	18	13	24	15	26	19	9	9	10	42	10	9	12	4	6	4	3	3	12	1
AT1G68590	690	319	165	213	868	2081	164	186	150	108	74	623	72	766	49	61	32	11	2377	2049	5581	1068	1305	1250	1232	797	940	854	480	5099	701	484	404	368	86	201	95	60	680	49	58	27	62	42	18	24	23	9	1	7	1	3	3	735	659	408	1015	278	292	163	125	66	125	98	97	53	51	46	14	56	34	4	4	985	862	510	109	593	248	147	243	210	174	221	104	106	82	46	18	30	33	6	100	84	289	52	137	31	16	100	30	4	28	2	6	803	328	350	346	503	183	170	1075	138	185	199	594	79	66	86	59	39	34	688	406	797	344	462	418	299	209	248	189	134	93	100	80	55	26	4	120	143	50	56	142	73	213	38	32	29	31	13	32	57	21	3	240	315	513	295	265	242	208	91	119	188	133	103	110	61	48	65	149	34	19	51	26	25	10	18	18	8	6
AT1G68640	10	2	0	8	6	5	3	2	1	0	1	1	3	3	0	1	1	0	42	75	93	33	174	126	29	148	48	16	20	93	25	96	18	13	6	5	2	2	8	2	0	5	3	8	0	1	1	0	0	0	2	2	0	75	22	18	51	22	10	12	10	17	9	7	5	3	2	4	2	3	3	1	1	45	37	27	5	32	6	8	8	6	37	3	3	6	7	3	1	1	0	0	0	0	0	0	1	1	0	0	1	0	1	0	0	4	5	21	5	3	5	9	3	2	3	16	9	6	0	4	5	3	0	1	16	5	5	31	5	2	6	1	1	4	12	4	4	1	0	0	1	1	1	0	1	0	0	0	1	0	0	1	0	0	0	0	3	6	14	9	5	11	5	5	6	19	1	3	1	6	2	4	0	1	0	2	8	1	0	0	1	0	0
AT1G68650	1	4	0	1	3	4	1	2	3	0	1	0	2	3	1	1	0	0	21	66	31	53	19	128	24	43	36	4	38	26	7	13	6	14	2	1	0	2	5	0	0	0	0	0	0	0	1	0	1	0	0	0	0	32	31	20	49	13	10	27	11	11	6	10	3	2	2	2	2	4	3	0	0	62	46	34	41	37	24	21	20	8	30	20	6	9	13	5	3	4	2	4	16	10	17	4	16	1	4	7	2	22	6	1	0	25	17	8	5	13	19	4	21	9	9	11	30	5	1	11	2	7	2	13	7	12	24	21	16	10	38	13	11	6	14	0	2	3	1	0	30	23	17	9	23	6	18	10	6	16	4	4	9	1	4	1	145	112	107	64	109	77	75	64	40	30	26	54	30	42	14	25	14	19	7	8	25	8	6	5	5	3	1
AT1G68660	212	81	38	71	266	554	59	59	48	44	28	161	25	204	17	11	9	10	343	403	625	166	245	307	192	195	146	195	103	514	83	94	93	73	19	74	26	12	226	22	15	12	24	11	7	7	8	3	6	2	1	0	1	206	219	167	422	77	76	70	41	33	46	48	26	18	19	12	9	12	10	9	3	470	374	194	184	245	128	72	123	104	86	183	45	43	42	44	85	14	19	4	37	24	85	10	24	9	6	36	8	7	12	1	1	428	180	147	159	282	97	93	511	64	95	51	275	35	36	47	29	24	14	186	108	237	104	124	135	99	81	73	56	43	39	29	25	23	9	3	148	63	79	22	94	30	71	37	17	33	15	10	10	18	6	1	301	202	569	241	182	208	158	120	101	165	76	128	88	76	61	82	81	52	37	59	37	26	19	29	14	11	6
AT1G68670	157	183	130	163	188	313	125	80	103	76	49	86	43	127	31	17	13	9	224	506	365	195	251	516	105	309	204	111	163	340	71	85	74	81	6	160	140	133	244	83	107	45	102	116	39	28	28	16	15	11	7	4	1	1340	1031	766	1217	446	370	362	197	165	237	214	122	84	104	78	56	99	84	41	18	2178	1595	1321	1042	1440	579	414	385	622	360	330	225	280	197	193	353	87	213	60	44	43	55	26	24	18	10	17	14	12	15	0	2	506	182	260	95	128	142	125	194	109	121	68	282	64	51	92	28	33	20	399	337	409	198	393	302	124	186	145	122	88	65	83	48	28	37	0	232	46	107	36	273	32	42	77	52	49	35	18	15	8	5	2	112	100	182	377	527	81	81	44	80	510	43	65	92	53	79	21	100	33	21	37	91	14	5	6	9	31	1
AT1G68680	66	51	15	30	77	217	20	22	28	15	16	47	13	79	7	5	8	3	245	491	477	289	211	704	210	243	195	103	190	432	87	111	85	57	10	21	8	8	41	5	9	8	10	8	5	6	5	2	0	3	2	3	0	112	78	91	132	56	46	24	22	28	16	31	12	4	7	9	14	8	4	14	1	171	141	90	750	85	53	63	36	40	67	40	17	31	49	70	185	23	11	26	35	17	70	8	11	1	3	22	9	23	16	0	0	84	51	37	24	59	24	24	91	23	22	37	87	17	12	23	10	5	7	53	42	52	45	41	32	33	35	31	25	6	26	12	11	3	4	3	95	40	55	35	71	21	69	23	25	19	18	15	15	8	10	1	276	324	407	186	138	216	208	168	132	121	70	134	74	82	116	98	57	49	54	50	32	39	21	19	24	22	4
AT1G68690	15	28	9	15	17	37	7	3	8	8	12	7	3	12	3	5	5	0	22	92	19	42	34	151	43	94	27	7	44	21	8	19	6	3	4	9	40	17	21	10	10	31	9	11	4	5	4	5	0	2	3	1	1	123	49	144	127	51	42	44	13	42	33	28	23	3	14	11	7	19	14	53	5	332	212	149	157	171	149	95	70	83	65	32	62	164	76	278	48	43	119	47	19	19	16	11	23	40	11	4	2	2	5	1	0	10	7	24	8	8	17	24	15	13	6	9	39	16	8	16	15	1	3	7	28	14	28	37	12	8	16	10	55	3	19	12	11	19	1	9	141	45	68	62	243	54	50	50	63	18	32	30	7	7	6	0	306	124	214	183	447	86	181	81	80	255	52	70	216	88	51	35	136	24	20	27	15	11	6	42	11	8	1
AT1G68710	40	160	50	91	68	109	70	50	67	54	45	46	30	34	14	11	16	6	37	109	58	84	50	338	94	69	71	7	207	68	10	32	22	26	3	83	263	77	97	53	92	84	33	46	27	33	49	13	6	14	2	5	0	774	279	1210	931	378	206	233	174	168	223	192	97	41	100	80	41	75	59	21	31	2040	1593	713	496	949	1116	602	394	444	322	256	440	289	192	134	194	77	75	31	140	184	108	95	98	304	32	37	69	7	70	4	5	89	47	184	20	30	64	98	33	35	20	33	136	45	14	46	90	15	5	138	320	197	270	530	164	73	167	158	225	73	87	113	54	152	21	2	100	59	47	54	179	277	47	47	37	50	20	31	26	34	6	10	735	200	589	564	407	224	175	186	156	372	105	345	175	141	78	92	1053	498	65	121	46	33	42	11	23	19	15
AT1G68720	193	218	145	159	205	380	146	98	127	78	84	101	56	147	29	29	15	8	663	1588	1121	580	603	1567	399	507	513	478	436	946	225	314	210	146	26	237	350	202	312	159	217	158	157	149	87	82	58	17	31	17	10	15	7	2043	1868	1904	2175	968	892	552	456	362	494	453	267	169	176	153	67	240	134	42	31	5609	3792	2849	888	2607	2047	1311	980	1230	1041	593	657	929	520	266	264	205	172	48	304	323	206	165	311	204	127	62	107	31	75	5	11	984	359	400	101	137	228	208	218	135	270	99	638	103	64	123	73	62	35	1418	926	1572	807	894	941	281	460	609	444	347	248	274	201	136	72	8	199	183	83	193	490	203	151	89	125	92	66	104	41	140	23	11	1664	1613	1329	1015	699	884	1211	957	662	678	707	525	463	470	703	409	431	287	209	155	132	82	128	75	56	30	30
AT1G68723	1	4	0	2	1	5	2	0	2	0	0	2	0	2	0	1	0	0	21	31	40	16	16	27	10	9	12	18	4	21	5	8	6	2	1	2	18	6	8	1	9	0	3	5	3	1	3	7	0	0	0	0	0	48	42	79	65	30	15	11	10	12	13	7	26	2	8	6	2	37	4	1	0	197	115	110	22	77	94	29	29	66	35	12	25	230	24	8	6	5	4	1	8	13	6	6	6	2	3	1	7	8	2	0	4	15	4	7	4	1	1	2	1	4	4	5	14	5	0	24	2	1	0	35	25	36	18	14	24	6	13	12	16	9	34	17	9	2	1	6	67	25	20	41	270	31	24	24	63	9	19	18	9	43	1	0	73	67	57	46	305	28	41	138	33	110	38	20	129	17	378	16	10	12	5	5	3	1	3	4	3	2	0
AT1G68725	3	1	1	3	2	8	1	1	0	1	0	5	0	1	0	13	0	0	2	2	3	2	0	1	3	1	21	0	4	9	0	2	0	0	0	1	1	0	5	1	1	0	0	1	0	0	0	4	0	1	0	0	0	9	5	7	13	1	0	4	1	2	3	1	53	1	0	0	0	124	1	0	0	65	50	29	13	25	17	17	10	149	13	4	13	598	4	5	1	5	3	3	7	11	10	10	6	1	1	4	3	1	1	0	12	8	3	6	5	9	1	1	15	1	0	30	19	5	1	111	2	0	5	0	6	6	13	8	1	5	7	0	0	1	99	13	1	0	10	0	324	164	128	82	507	64	179	110	149	46	55	25	21	66	16	7	66	53	204	88	769	65	53	295	27	295	26	54	301	44	28	21	16	15	7	33	12	8	10	3	7	1	1
AT1G68730	26	12	12	13	22	65	5	6	6	7	10	18	3	24	1	2	1	0	208	212	377	123	155	222	108	80	104	93	67	342	40	64	36	33	5	6	9	5	35	6	4	5	2	6	7	0	0	2	1	1	0	1	0	55	36	80	108	26	29	13	16	16	20	16	6	4	11	4	1	2	4	2	1	115	63	53	39	53	38	14	17	15	27	24	11	8	8	11	7	3	3	0	3	2	12	5	4	1	3	3	3	0	2	0	0	40	10	9	10	21	11	10	41	4	7	17	19	5	0	6	2	3	2	20	13	17	22	14	19	8	8	8	3	6	7	4	8	1	3	1	5	5	4	1	16	1	9	3	1	3	1	2	2	1	3	0	71	103	68	61	39	78	68	37	42	23	46	28	17	25	366	23	16	10	10	9	5	8	12	5	2	3	0
AT1G68740	42	41	16	24	45	121	33	95	16	20	7	18	8	48	117	8	2	1	1	3	3	1	1	1	0	1	13	0	0	0	0	0	0	5	0	12	20	14	43	8	10	6	13	9	35	7	7	0	13	0	1	1	0	121	86	82	143	72	48	283	114	26	42	28	12	9	10	8	3	6	11	4	3	120	80	49	6	37	24	24	28	23	26	57	17	10	9	4	0	3	8	1	38	46	39	18	58	12	14	7	30	3	2	0	2	21	8	15	12	20	60	12	18	145	2	30	32	5	3	4	5	3	1	18	14	14	55	13	12	9	122	2	3	4	35	2	9	4	1	0	83	64	41	50	102	12	47	25	20	164	12	5	10	6	9	1	64	53	271	164	96	62	68	70	47	33	24	64	36	37	30	28	10	17	16	24	1036	27	15	5	11	12	2
AT1G68760	44	54	16	24	60	108	25	17	36	18	6	30	6	44	3	3	2	1	149	529	215	160	119	338	154	234	141	41	184	175	38	64	43	37	7	9	16	4	37	7	26	12	1	10	1	6	5	2	1	2	4	1	0	80	55	89	127	37	29	27	13	30	14	29	11	4	5	3	38	7	5	48	2	207	165	68	925	91	72	87	39	62	41	27	23	34	73	433	414	182	32	61	5	12	28	6	14	7	1	5	0	0	1	1	1	24	15	30	13	21	39	12	36	9	14	18	37	15	3	29	6	2	4	28	44	25	56	29	18	13	29	24	13	13	34	22	6	8	6	0	57	60	25	43	44	18	84	16	10	22	11	32	7	5	5	2	80	72	85	83	28	45	46	30	26	45	21	28	11	17	16	16	15	14	7	11	6	1	27	4	6	3	1
AT1G68780	22	22	13	27	25	51	4	12	4	6	2	11	1	16	4	0	1	1	122	73	224	42	146	48	44	49	47	87	27	186	25	24	7	18	1	14	12	13	20	10	3	12	4	14	1	6	0	2	2	0	0	1	1	181	50	61	126	45	19	25	13	11	21	16	10	7	4	6	2	8	4	2	1	124	77	42	15	92	24	19	37	21	22	20	8	12	10	3	5	2	2	0	0	5	13	7	8	1	1	1	1	0	1	0	0	28	11	52	22	28	14	18	35	5	4	20	39	16	4	9	0	6	1	16	75	12	19	139	11	29	4	9	10	7	7	11	4	1	1	0	3	0	1	0	2	1	0	1	0	0	0	0	0	0	0	0	3	1	9	6	4	4	1	1	0	4	0	1	0	1	1	1	0	0	0	0	0	0	0	0	0	0	0
AT1G68790	220	244	179	216	227	448	160	101	108	106	52	114	53	144	40	22	18	3	999	1854	1792	865	969	2859	613	678	776	625	504	1594	423	605	344	230	36	317	439	286	399	211	164	175	190	168	102	91	95	42	22	19	12	36	4	3150	2531	2718	3249	1339	1155	905	649	554	710	560	391	230	262	200	102	320	162	73	59	8091	5749	4322	1152	4203	2981	1461	1510	2069	1500	930	901	1443	751	438	236	261	232	38	615	602	458	311	533	274	311	98	167	62	124	8	30	1083	377	527	168	229	303	250	352	197	295	179	769	131	91	163	95	66	51	2194	1829	2615	1517	1822	1513	524	833	1034	803	549	402	478	351	242	136	12	407	231	135	273	808	247	228	179	161	122	88	103	67	161	45	8	2393	2048	1963	1567	1383	1276	1428	1433	885	1006	726	779	680	605	562	495	590	390	240	211	193	122	143	129	83	61	22
AT1G68795	16	60	8	5	12	26	25	14	36	24	14	6	1	14	2	7	4	4	5	21	13	15	4	43	14	9	7	1	35	10	2	1	1	2	2	10	39	7	17	5	30	9	5	5	6	4	3	4	0	0	2	1	0	51	31	207	104	43	12	24	20	22	25	45	28	3	15	6	14	7	12	20	0	169	133	69	373	59	159	75	29	21	27	16	15	15	30	91	115	10	6	28	3	2	0	0	1	0	0	1	0	0	0	0	0	11	4	14	2	5	16	1	5	6	3	5	16	0	0	0	2	0	1	26	18	24	41	19	15	5	13	20	9	3	7	9	3	2	0	0	36	17	12	51	60	21	28	12	24	9	7	11	3	11	6	3	36	52	44	37	24	81	31	9	6	12	11	11	11	11	9	8	3	3	8	3	1	4	3	2	0	6	0
AT1G68810	35	18	7	12	35	74	8	8	18	7	5	26	8	19	1	21	0	1	36	78	56	35	15	114	47	20	303	9	17	110	17	41	27	27	2	23	18	18	41	5	7	3	3	4	5	5	2	7	2	2	0	2	0	48	37	30	125	30	21	22	7	14	15	3	70	2	8	4	1	5	2	0	1	116	88	54	12	48	27	27	25	15	31	33	16	9	12	3	0	2	7	0	25	31	33	6	30	2	4	20	10	2	5	0	5	8	10	6	13	15	20	7	29	2	6	22	30	3	0	6	3	6	29	9	5	4	58	9	3	19	21	1	1	2	36	5	8	0	1	2	104	74	41	93	110	17	89	25	74	18	12	11	13	16	5	4	16	11	53	33	39	20	10	4	6	6	7	12	68	7	4	5	4	8	2	2	6	2	2	1	1	0	0
AT1G68820	27	114	27	22	45	91	44	19	84	25	16	29	7	30	5	6	2	10	142	404	209	83	161	201	279	203	127	96	158	158	57	46	33	29	4	37	87	31	72	21	66	22	16	24	14	12	12	5	4	3	2	1	0	257	177	314	315	114	93	72	54	50	61	92	37	29	37	16	44	26	13	29	3	717	581	272	568	338	307	205	151	199	122	91	71	94	80	271	449	44	87	26	52	27	46	24	32	13	19	7	12	20	7	1	1	72	53	45	24	27	43	20	36	20	19	20	52	16	3	22	13	6	9	104	91	82	87	78	66	31	52	56	34	23	36	20	10	11	10	6	147	73	59	45	98	32	51	41	23	20	14	25	10	9	10	1	390	347	353	302	208	271	174	123	209	164	117	150	159	122	85	196	134	127	110	34	27	24	14	14	25	83	9
AT1G68830	155	123	95	122	144	346	99	51	51	57	30	99	35	115	17	11	13	6	143	162	260	59	100	124	93	63	72	102	42	217	44	56	26	25	6	110	78	84	223	42	33	26	51	46	16	14	14	3	6	2	2	0	2	686	763	583	956	316	322	196	141	98	180	131	83	78	62	42	27	57	57	16	12	1880	1399	968	292	968	521	285	382	381	264	320	202	156	138	91	48	55	63	9	82	72	95	31	55	29	18	37	21	3	19	1	2	932	344	308	196	273	192	194	419	139	226	90	500	84	78	78	65	32	32	928	524	952	443	496	580	201	286	301	276	170	86	114	84	85	20	2	232	103	86	45	205	82	98	79	41	60	26	14	16	52	18	5	589	516	718	627	413	437	404	221	195	404	222	241	195	196	96	114	365	109	50	115	101	50	23	34	19	31	6
AT1G68862	44	56	34	43	48	73	27	30	28	13	11	24	14	27	4	9	4	0	63	219	100	68	75	205	48	93	61	59	72	64	43	40	26	18	2	18	32	22	17	18	18	12	13	8	5	4	6	1	3	4	0	1	0	193	118	143	177	58	55	42	32	41	44	50	26	13	14	14	11	12	13	3	3	226	201	93	71	137	110	68	50	94	79	36	21	34	18	28	170	8	12	5	18	19	18	9	13	8	10	5	6	1	5	2	1	79	59	58	20	23	25	49	28	25	25	16	73	19	11	25	11	10	5	79	71	78	58	138	35	21	45	41	32	21	24	26	14	15	9	0	134	41	53	32	86	24	31	33	19	16	7	22	10	7	2	3	306	237	188	184	186	184	179	164	132	142	82	91	103	55	70	66	57	58	24	18	20	21	17	15	7	5	1
AT1G68870	19	10	9	4	20	31	5	4	4	3	4	9	7	12	0	3	1	0	2	2	8	0	4	6	0	2	4	4	1	5	0	1	1	0	0	1	3	1	1	2	2	2	2	0	0	0	0	0	0	0	0	0	0	24	21	14	27	9	7	8	9	8	8	8	4	1	2	2	2	3	0	1	0	20	6	13	2	13	3	5	3	5	9	3	3	4	2	1	0	1	0	0	0	2	11	2	7	2	1	3	0	1	2	0	0	19	6	15	4	13	6	8	28	2	6	4	17	4	0	5	1	3	1	40	27	25	16	41	20	8	9	12	10	9	5	14	3	1	2	0	3	3	2	1	6	0	3	1	1	0	0	1	0	0	1	0	10	11	8	7	8	1	5	8	3	8	3	3	3	2	2	6	3	1	2	0	0	0	3	1	0	0	0
AT1G68872	43	43	38	37	41	60	25	25	21	14	19	21	11	21	3	7	5	2	118	276	175	91	101	315	52	109	91	97	98	135	40	49	44	20	2	15	8	13	24	9	17	14	8	5	4	3	0	1	2	1	0	1	2	111	77	109	107	51	44	39	27	34	23	34	11	6	11	12	4	12	9	3	2	147	99	59	70	91	55	49	26	62	46	25	15	18	17	18	87	1	4	1	11	11	13	8	8	7	4	3	3	2	9	0	0	34	14	28	11	13	18	5	8	11	13	14	26	5	1	7	4	1	2	31	41	37	43	57	14	16	27	16	15	10	17	21	11	5	8	0	24	17	15	21	57	15	13	8	17	9	11	10	12	7	3	0	289	333	213	188	178	250	232	174	126	123	117	81	87	48	93	90	70	39	28	23	22	12	28	32	9	2	3
AT1G68890	247	195	233	199	220	324	102	106	86	68	48	96	52	92	46	32	17	10	696	820	918	159	422	277	238	296	210	794	111	652	293	191	108	97	14	167	143	172	196	89	57	53	98	81	43	49	35	15	18	3	2	3	2	1357	1778	983	1425	673	678	374	263	179	277	204	182	149	97	93	44	89	75	17	29	1750	1396	890	262	816	488	257	382	317	265	217	208	153	152	80	43	48	51	11	116	122	86	55	131	92	39	30	41	9	23	6	2	1414	538	449	172	225	258	268	254	179	378	129	766	77	90	85	86	81	43	1285	711	1584	586	643	772	330	317	579	299	260	122	170	150	101	34	9	145	99	79	150	267	101	93	71	54	41	48	30	28	38	21	4	608	1207	639	682	567	561	1004	285	264	414	491	163	355	160	233	135	336	85	68	88	66	48	29	67	28	14	5
AT1G68910	96	89	64	63	84	144	62	37	41	37	25	46	14	60	13	18	7	2	102	404	119	92	184	198	121	281	91	41	166	124	29	40	15	14	4	41	81	49	84	27	45	23	32	42	18	12	15	4	3	3	1	3	0	347	252	460	431	157	133	97	87	76	107	116	48	27	42	25	24	369	25	17	3	924	695	456	435	470	404	238	191	237	150	136	115	1296	88	114	192	41	40	30	52	50	42	19	39	64	24	9	12	4	27	0	5	306	109	107	55	55	71	59	82	33	62	45	212	34	20	313	24	14	6	271	231	338	161	203	202	80	84	121	125	49	371	65	40	39	22	3	63	38	36	44	99	49	28	15	17	15	15	35	16	15	8	0	676	213	433	329	241	231	230	734	172	245	88	305	121	131	56	84	175	113	28	37	33	28	26	12	16	12	5
AT1G68920	34	45	24	25	40	78	28	22	32	14	29	22	9	22	9	4	2	3	150	789	238	193	214	518	154	259	127	91	229	197	46	65	48	32	5	41	76	30	76	19	53	31	16	26	11	13	12	5	2	2	2	3	0	272	228	326	349	130	109	91	59	83	66	77	35	21	26	19	21	57	15	7	2	813	578	383	378	385	297	246	166	154	176	95	78	205	89	84	192	27	28	19	37	38	43	18	32	15	18	15	11	22	12	0	5	110	44	56	25	32	36	26	32	22	40	23	73	19	18	36	11	8	4	151	118	158	93	131	111	24	70	76	66	30	41	31	28	12	7	3	49	19	27	26	47	17	18	17	8	15	9	12	6	6	0	2	461	492	374	311	214	231	343	281	158	199	92	154	113	104	64	79	107	79	48	48	37	19	29	9	14	12	7
AT1G68930	2	7	2	5	5	7	2	2	4	3	1	5	1	3	1	0	0	0	103	133	163	73	101	194	38	58	59	109	26	132	24	47	22	17	3	11	17	13	14	11	10	4	5	7	5	4	4	0	2	1	0	2	1	103	60	78	96	55	53	23	23	21	15	12	9	9	8	3	1	12	3	0	1	236	195	116	24	176	69	46	51	90	64	26	23	52	35	5	5	8	11	2	13	8	4	3	6	8	7	4	4	1	1	1	0	21	5	14	0	6	10	8	0	6	10	4	23	4	2	5	3	4	1	16	25	29	28	48	14	3	17	25	15	11	14	26	10	4	4	0	6	2	2	4	15	11	4	4	3	5	4	3	3	2	0	0	58	62	57	42	24	27	42	50	20	30	21	36	13	17	14	6	8	20	2	5	3	2	3	2	0	0	1
AT1G09023	68	68	85	58	54	91	42	37	17	29	24	28	17	36	8	20	3	4	203	248	253	45	129	72	39	86	46	270	27	147	66	43	27	15	4	78	89	88	79	53	30	33	63	41	23	18	15	9	4	5	2	0	0	834	1265	617	917	381	475	268	189	116	187	144	130	135	67	59	27	65	51	8	19	2107	1371	1210	203	846	473	282	386	333	277	150	230	176	171	65	20	47	79	5	23	29	14	17	23	26	10	5	12	1	2	0	4	1057	325	217	69	69	129	125	65	104	228	49	526	56	74	56	42	31	19	1236	477	1207	493	413	784	202	232	439	231	178	91	82	95	92	17	7	36	27	14	29	33	29	18	16	11	5	10	6	5	29	5	0	72	97	86	136	58	136	60	36	24	41	39	24	47	28	20	20	89	10	16	14	13	6	4	4	3	3	3
AT1G68940	11	31	6	7	10	23	6	5	44	12	3	12	2	7	3	1	1	5	7	16	10	10	4	41	0	4	2	8	20	10	6	1	4	1	0	6	30	4	26	2	34	8	4	4	0	2	2	0	2	1	1	0	0	42	35	158	92	34	18	20	16	18	25	57	14	1	20	9	28	6	4	2	0	193	126	75	454	73	133	122	38	31	40	20	15	13	29	27	222	11	6	0	0	1	1	0	1	2	0	0	2	2	0	0	0	10	3	3	1	0	2	0	2	2	5	0	10	0	1	4	1	0	1	25	6	21	9	11	18	2	6	9	6	1	2	4	2	0	1	0	1	2	1	3	2	0	0	1	1	0	0	0	1	0	0	0	1	4	6	4	7	3	5	3	0	3	3	5	4	2	1	2	6	0	1	1	0	1	0	1	1	0	0
AT1G68980	15	11	7	10	15	27	6	5	2	1	7	8	1	9	1	0	2	2	53	107	113	61	53	131	40	33	50	32	29	110	19	19	18	13	2	4	9	7	22	5	4	2	4	3	1	2	1	0	1	2	0	0	0	64	40	39	55	23	14	23	10	8	13	14	3	3	4	3	4	3	2	0	2	98	72	60	39	48	27	26	27	21	25	15	15	20	11	5	9	2	2	1	9	9	17	6	13	11	9	4	4	0	8	0	1	16	15	9	14	22	7	5	20	8	4	9	27	6	3	6	1	2	1	23	16	28	21	14	16	14	11	12	12	7	7	3	8	4	1	0	11	9	8	8	23	8	13	7	2	7	4	3	3	7	0	0	90	69	91	61	34	42	60	42	37	24	38	37	18	33	40	19	16	18	4	9	9	5	5	6	7	1	1
AT1G68990	78	70	45	70	49	146	31	27	21	14	27	32	29	27	19	11	7	0	901	1654	1348	919	881	3066	348	567	660	677	442	1199	298	436	326	199	32	61	66	51	84	36	21	38	24	29	19	19	9	4	7	7	1	13	1	679	411	501	607	327	279	189	144	132	113	91	76	57	61	40	23	79	29	16	12	1187	971	588	215	613	389	202	295	409	413	143	187	185	97	60	37	40	52	9	165	128	79	69	175	54	66	29	47	40	30	5	4	287	158	267	61	82	125	127	122	73	106	93	279	52	43	94	42	22	20	174	214	242	247	393	115	85	118	111	127	78	124	88	63	31	68	7	75	56	29	78	128	43	58	24	27	39	27	32	22	17	19	2	831	1551	614	514	309	482	769	478	255	269	488	213	182	174	262	122	102	102	70	51	54	30	22	41	29	21	4
AT1G69010	48	26	20	21	48	93	28	21	25	19	18	32	9	45	10	3	2	2	97	168	165	84	91	219	57	70	50	63	49	126	32	51	37	20	3	24	19	18	41	7	7	7	14	7	7	5	5	0	1	5	0	1	0	149	128	134	201	64	58	56	41	28	34	32	23	14	14	12	14	14	8	4	3	251	203	137	164	149	94	60	74	56	66	61	28	31	28	33	31	11	10	4	39	20	35	13	25	12	5	8	3	9	17	1	0	108	45	46	35	40	38	35	64	30	24	21	72	13	9	12	22	3	4	107	66	114	65	56	70	50	47	41	31	21	29	25	21	22	1	0	46	26	17	18	25	19	32	11	8	6	7	9	6	5	0	1	240	201	228	151	75	105	127	139	77	69	76	102	53	49	69	58	121	42	34	24	20	14	15	16	10	11	6
AT1G69020	8	4	10	8	12	14	4	4	5	2	5	2	2	4	1	1	0	0	48	117	52	37	39	127	22	31	32	26	25	38	12	22	18	8	3	5	5	6	4	2	4	5	2	1	1	1	2	0	0	0	2	0	1	37	42	34	47	16	16	18	11	13	6	9	4	2	4	0	4	3	5	0	1	82	63	49	10	51	17	19	19	15	32	13	5	22	6	5	6	0	1	0	7	13	12	5	23	7	4	4	4	2	2	0	0	39	14	27	3	6	7	7	11	5	2	5	22	3	1	5	2	1	1	26	28	39	31	30	33	14	11	10	12	5	11	4	6	2	1	0	19	10	10	15	24	8	12	2	6	6	4	8	2	3	2	0	93	98	73	80	40	55	70	35	32	43	24	38	43	16	10	11	30	18	7	44	9	5	5	1	0	1	3
AT1G69030	72	64	36	46	70	139	40	28	83	13	38	46	13	45	8	19	5	0	195	711	294	287	177	817	173	308	177	97	408	269	53	94	60	42	3	46	51	45	105	17	66	48	19	22	15	9	15	7	2	4	4	8	1	434	308	254	434	186	123	102	76	166	79	119	80	18	29	23	20	81	21	27	7	541	436	323	554	364	159	324	122	169	188	64	80	258	68	86	200	56	29	46	81	77	93	38	75	63	33	27	21	8	17	1	3	112	68	113	44	59	42	60	92	22	42	47	154	35	10	61	28	12	17	121	156	100	149	166	71	62	55	78	66	37	76	60	27	32	28	3	137	147	73	148	320	100	161	79	80	38	33	70	29	46	13	7	552	574	503	356	482	301	494	693	330	342	170	184	387	130	167	245	142	110	74	153	40	27	26	27	12	20	8
AT1G69040	69	42	24	39	52	145	20	26	21	11	40	44	8	45	10	4	6	0	774	1749	1104	822	462	2140	306	609	375	580	851	836	415	221	294	98	21	41	32	29	77	16	21	29	15	18	11	14	4	5	4	0	3	12	1	263	365	267	397	153	113	120	77	136	66	49	47	29	21	18	9	27	16	8	14	433	329	237	74	178	129	113	104	62	263	69	130	42	30	27	13	14	21	18	137	97	157	50	131	216	63	44	30	65	17	1	6	234	118	79	60	74	63	40	108	58	79	58	198	21	16	20	87	17	18	219	85	149	174	85	132	70	66	75	37	29	54	22	35	80	6	4	90	76	35	53	74	178	70	25	14	27	18	64	10	18	12	0	63	31	82	60	30	47	15	16	18	13	15	18	24	18	12	8	306	8	7	8	16	4	3	3	3	2	0
AT1G69060	26	69	30	35	28	84	29	25	34	25	10	19	13	31	4	6	6	1	102	216	160	85	104	212	73	110	76	101	55	117	32	57	28	21	4	61	111	66	80	36	57	35	41	51	22	20	14	11	7	6	2	7	0	521	440	525	583	228	190	181	107	109	121	130	72	38	48	34	36	48	37	15	6	1450	1051	718	210	754	500	326	259	316	259	157	173	189	151	79	87	48	50	10	66	93	53	46	64	61	51	21	27	32	23	7	6	198	104	77	31	30	43	51	48	39	38	20	138	30	28	20	29	19	8	318	263	381	190	273	212	63	125	136	166	100	53	66	41	48	14	5	72	49	32	74	192	80	39	33	44	26	19	51	17	34	7	2	664	520	504	453	505	338	367	363	295	333	213	228	178	200	259	251	212	112	93	56	61	56	59	48	17	20	10
AT1G69070	90	85	52	77	92	195	59	42	41	40	44	34	26	53	21	20	7	3	1198	1722	1821	1069	1063	3512	517	633	719	761	579	1472	366	534	389	251	44	98	139	84	135	72	57	90	64	60	44	43	19	14	10	8	4	22	0	1195	789	1032	1153	637	509	339	318	273	249	189	176	88	133	71	30	154	84	27	30	2844	2181	1481	376	1411	1005	499	570	812	927	309	401	485	231	140	61	88	115	12	405	305	233	146	377	186	163	52	104	153	66	8	12	359	172	248	81	107	159	117	140	95	129	121	267	75	35	101	70	38	38	349	445	408	500	674	238	169	249	251	211	154	244	145	147	92	92	48	133	103	58	111	210	77	85	46	55	50	36	44	28	40	21	2	1307	2055	985	826	482	672	1244	847	419	490	755	416	284	291	479	211	246	205	114	97	110	53	60	93	42	46	16
AT1G69080	28	20	10	13	20	54	9	10	9	5	3	10	9	17	0	3	2	1	7	34	8	4	2	11	3	2	52	2	7	4	1	4	3	4	0	19	8	8	35	5	6	1	6	6	6	5	2	1	0	1	0	0	0	35	29	36	77	21	14	10	18	8	8	13	15	3	3	3	2	106	4	2	2	108	92	44	23	57	39	24	22	130	24	30	11	269	23	5	3	4	5	0	39	30	31	10	24	5	11	11	6	0	6	2	6	20	6	16	26	14	58	6	34	13	13	19	49	15	2	98	1	2	17	14	10	15	161	18	9	7	30	10	9	5	81	22	20	1	13	1	470	258	200	309	486	103	266	144	92	75	69	72	45	53	14	8	61	53	116	171	216	45	35	29	30	141	19	31	507	28	9	16	12	5	15	14	11	8	9	2	3	3	2
AT1G69160	135	101	107	144	163	262	60	51	38	23	21	64	34	92	17	9	4	6	25	19	48	13	98	16	49	13	3	9	4	43	8	22	3	2	0	101	71	109	145	66	28	24	68	125	18	26	16	7	11	4	1	1	1	568	350	243	458	150	136	74	71	48	90	58	52	33	17	25	9	22	24	5	5	780	545	445	76	606	160	118	146	137	116	120	78	52	66	32	16	16	17	1	15	22	32	8	16	4	4	10	12	1	1	0	0	233	105	98	54	68	54	25	132	36	110	37	175	31	24	18	17	11	12	249	152	162	102	130	193	62	66	197	33	50	22	38	24	18	5	2	34	20	16	22	25	13	15	6	14	6	1	2	3	14	0	1	19	7	29	21	11	9	6	6	3	9	8	2	24	4	1	5	1	4	1	3	3	0	1	0	2	0	0
AT1G69170	26	32	24	26	24	60	18	17	18	14	8	22	8	15	7	5	4	1	26	84	37	22	38	49	15	27	39	28	32	36	14	19	14	11	0	25	29	18	35	10	13	7	14	12	8	2	5	2	1	1	0	0	1	102	113	95	142	52	27	30	47	16	34	32	25	16	6	11	8	10	13	1	2	276	177	143	121	135	85	54	51	46	58	19	23	30	23	19	64	17	13	2	21	15	30	17	20	12	2	3	3	2	2	1	1	133	45	39	17	24	41	17	42	22	18	10	82	10	11	7	14	4	7	106	47	145	52	58	74	25	44	27	34	21	14	20	11	9	1	1	109	31	57	27	85	28	43	25	29	16	11	12	10	7	4	2	141	133	149	109	236	126	73	69	62	82	37	55	57	44	43	39	46	39	33	20	36	17	10	6	4	6	5
AT1G69200	58	40	19	33	78	148	26	21	10	7	6	45	9	77	6	13	3	1	1686	1449	3490	790	1053	1082	818	547	790	805	383	3343	508	404	345	304	66	39	15	10	111	10	13	13	4	8	10	8	2	4	2	0	0	4	0	116	91	103	178	74	74	26	27	28	28	29	16	16	13	5	7	9	8	0	0	180	191	93	37	93	58	36	69	61	59	52	28	33	14	5	3	3	10	2	60	40	63	24	84	14	10	23	12	5	10	2	0	96	44	56	47	97	28	33	201	28	28	67	113	8	10	27	6	6	8	28	21	26	36	35	24	27	15	18	15	9	35	9	12	5	1	0	14	23	5	7	12	8	23	4	2	4	1	4	5	8	10	2	80	185	117	58	41	78	100	33	48	31	67	37	13	28	21	18	14	17	11	15	8	6	3	5	5	4	2
AT1G69210	9	10	7	3	10	13	6	2	5	5	5	6	8	9	1	1	0	0	152	185	238	101	106	315	61	57	79	102	46	216	45	60	45	32	3	7	6	7	12	2	3	3	1	2	1	7	1	0	3	0	0	0	0	71	62	53	85	34	33	18	21	16	18	17	4	6	6	4	4	1	4	2	2	100	74	58	7	71	31	17	24	33	32	18	15	13	13	1	5	0	4	2	10	4	18	4	11	1	5	4	4	2	2	1	2	27	9	17	7	4	14	8	10	6	11	7	14	9	5	4	3	2	3	19	23	26	24	36	9	6	14	15	10	4	13	9	8	3	2	0	15	6	7	12	18	6	10	10	3	5	1	10	6	0	0	0	95	123	65	57	51	53	83	50	31	42	42	35	33	22	15	14	19	18	13	10	7	4	2	1	5	4	0
AT1G69220	151	210	127	188	175	315	123	112	195	82	118	102	42	110	20	40	19	8	393	1347	650	422	611	1298	544	658	365	306	504	533	172	220	168	102	14	133	205	146	197	89	169	89	84	87	43	40	27	13	24	8	7	18	1	1616	1012	1193	1463	551	460	367	292	311	302	379	189	107	130	81	70	152	90	41	22	2196	1664	1020	761	1348	827	713	465	505	450	257	256	469	225	171	696	88	65	37	176	153	121	115	160	101	93	41	46	20	53	4	5	418	185	296	76	90	156	150	124	84	142	84	305	116	34	103	47	30	13	447	537	514	392	629	361	166	214	243	179	124	149	186	70	79	52	13	324	231	133	268	495	155	177	117	111	74	84	136	68	47	40	7	1572	1456	1155	1069	870	855	1062	1364	693	921	475	590	669	428	437	424	421	302	186	128	114	113	140	59	46	44	13
AT1G69250	58	49	16	27	62	136	21	16	28	24	11	33	11	35	6	4	5	0	493	899	841	597	407	1850	271	303	308	235	453	719	154	189	189	116	14	47	37	20	97	17	18	20	7	17	6	14	7	2	7	0	4	11	0	237	166	224	286	102	110	70	51	55	72	57	26	21	28	16	25	39	20	15	3	600	460	309	281	312	220	122	135	173	219	93	68	113	57	87	71	38	33	7	91	77	86	53	102	22	25	35	24	59	34	2	3	90	61	80	38	60	50	46	78	39	44	41	104	21	8	52	13	3	15	121	104	99	115	188	92	46	78	64	75	33	61	49	31	17	32	3	120	75	45	57	104	33	70	34	23	27	17	25	17	14	10	0	510	572	518	352	406	247	358	369	167	226	490	168	139	135	1162	85	130	76	47	46	45	35	37	51	50	17	3
AT1G69252	333	208	175	150	346	546	134	88	87	73	53	147	58	175	29	33	17	10	127	195	178	61	70	82	75	62	69	44	36	163	61	34	54	24	5	60	46	37	128	9	18	18	31	27	15	7	11	3	7	3	2	4	0	183	186	161	286	78	72	50	27	31	40	51	26	13	8	14	16	19	8	9	3	998	713	565	648	411	260	181	202	149	156	252	96	101	71	106	278	38	30	13	27	26	51	16	18	13	2	26	8	0	14	1	0	367	150	128	85	126	96	44	204	51	62	61	206	22	33	25	21	12	14	573	259	742	214	180	375	119	149	124	133	88	57	42	52	37	13	5	331	79	145	33	118	36	84	103	27	46	11	18	16	19	5	4	366	204	477	245	196	272	167	130	115	113	84	115	70	89	58	62	111	63	28	44	36	19	20	16	14	27	1
AT1G69260	37	38	22	20	32	59	17	11	9	19	4	16	9	22	3	3	6	3	28	61	40	31	20	53	17	14	7	7	10	30	10	7	47	5	2	12	20	4	13	9	11	2	7	7	2	1	3	0	0	0	1	1	0	38	25	50	53	21	23	16	9	15	14	13	6	0	0	2	15	0	7	9	1	413	299	245	747	307	116	111	89	67	89	53	49	34	43	54	226	17	11	16	4	3	6	3	2	2	10	3	1	0	1	0	0	3	1	1	1	2	4	1	1	2	6	1	5	1	0	2	0	0	0	6	8	8	6	19	13	3	10	4	6	1	2	7	3	2	2	0	14	11	5	12	20	7	12	4	3	5	1	12	2	2	1	0	22	32	57	25	51	26	24	13	15	60	39	8	26	10	49	10	9	8	3	2	2	3	3	3	8	68	0
AT1G69270	7	35	16	13	8	31	10	7	9	11	6	10	6	10	2	2	1	5	75	170	102	73	60	218	51	58	59	32	35	99	31	38	37	14	3	15	12	9	21	4	7	4	9	8	3	4	3	1	1	1	0	0	0	98	59	118	114	40	36	23	19	20	19	31	11	6	7	8	12	8	7	14	0	362	263	208	244	222	129	65	65	78	63	44	38	38	29	83	118	22	28	3	19	7	12	3	11	0	1	6	4	32	7	0	0	55	20	18	7	6	28	27	18	6	35	16	33	6	13	13	4	4	2	76	66	89	60	55	81	21	37	39	75	15	7	11	7	4	5	0	47	13	27	13	52	15	15	18	13	21	11	5	3	6	1	1	88	81	144	74	73	84	58	66	36	53	22	48	21	31	23	17	27	14	11	21	6	9	7	5	3	32	0
AT1G69280	19	50	23	24	23	40	14	11	25	8	10	8	6	11	2	4	1	0	61	137	117	83	84	267	44	58	53	48	50	101	27	45	21	23	3	17	45	16	26	17	26	10	20	17	5	10	6	3	7	4	2	6	1	344	179	267	316	123	92	103	56	43	67	48	41	15	27	18	8	26	13	9	4	781	610	398	121	661	300	128	149	208	144	107	96	127	73	28	34	32	22	7	25	25	27	10	31	16	18	34	9	5	8	1	1	100	22	95	11	17	32	46	19	17	64	20	105	43	8	28	13	10	8	55	123	61	98	155	55	18	48	96	37	31	36	65	24	18	15	0	85	39	48	46	120	42	36	38	22	25	13	36	5	19	7	4	228	249	251	197	139	161	192	229	98	141	78	93	94	95	54	52	70	54	28	430	23	19	23	28	8	8	4
AT1G69290	3	6	0	2	2	6	2	2	0	3	2	0	1	2	1	1	0	0	14	32	19	15	24	46	10	14	15	10	14	30	6	6	10	8	0	6	9	6	3	5	2	4	3	5	1	1	3	0	1	0	0	1	0	51	15	44	35	19	12	14	10	3	10	8	6	1	0	0	1	2	2	1	0	129	93	68	14	70	62	35	17	25	18	5	19	17	16	4	4	6	2	1	0	9	3	2	8	6	4	0	1	0	1	0	0	8	3	10	0	1	2	3	3	1	8	4	9	5	0	3	0	1	1	16	21	15	10	35	6	7	14	24	10	7	5	15	3	6	1	0	5	8	4	8	17	6	4	1	2	1	0	4	0	1	0	0	25	19	19	21	15	11	14	18	12	18	10	14	9	8	4	6	5	7	5	4	3	2	5	1	1	1	0
AT1G69295	86	91	73	81	107	161	58	42	36	48	31	60	24	60	36	15	10	2	592	1137	920	356	400	912	254	324	390	301	177	845	266	322	237	348	29	34	28	32	90	11	17	18	21	20	11	9	8	5	8	2	1	4	0	217	125	161	290	110	67	232	41	57	48	48	35	10	20	17	7	16	10	32	3	525	419	268	59	273	139	106	118	96	189	130	80	39	43	77	12	40	18	16	82	90	99	37	135	48	34	32	30	3	33	1	3	158	92	164	63	64	106	86	122	206	113	99	194	54	18	35	56	17	14	194	273	197	215	343	162	108	270	253	78	61	151	134	49	58	19	3	408	374	194	321	408	173	300	129	72	117	86	161	88	51	34	13	2544	910	2025	1419	809	1049	910	999	496	995	297	588	661	432	270	279	907	245	159	202	254	95	102	60	74	95	23
AT1G69310	46	219	35	43	52	117	119	32	40	104	39	48	25	48	8	8	6	1	14	108	17	22	13	68	110	26	13	9	28	26	7	16	7	2	0	24	108	19	48	10	20	22	19	10	9	9	7	8	2	2	7	1	1	233	151	822	423	172	136	145	67	65	82	67	61	11	56	34	18	40	32	59	5	947	670	380	134	415	639	202	165	187	131	106	103	91	94	294	73	89	52	28	16	4	13	4	9	12	4	2	9	0	7	0	0	318	98	77	28	28	83	45	26	40	117	22	175	38	42	51	33	10	4	222	164	282	200	107	260	46	126	209	147	60	42	87	16	52	33	4	51	21	27	20	46	45	24	18	6	9	3	75	3	6	2	1	44	33	94	95	50	32	41	29	34	102	39	28	37	19	75	10	194	21	4	10	27	6	7	5	3	8	43
AT1G69330	19	8	8	5	19	28	9	8	7	4	5	16	1	9	2	3	1	2	60	153	97	90	50	209	50	45	66	21	66	102	26	33	33	9	1	7	2	3	22	5	5	9	1	2	4	1	4	3	0	2	0	1	1	48	49	38	60	19	15	16	11	8	7	12	5	4	5	5	3	2	1	4	2	75	50	29	164	32	24	20	14	15	26	24	12	6	12	11	31	3	2	1	12	7	30	7	9	3	4	22	3	1	1	0	0	22	13	9	11	20	12	5	37	5	6	12	28	2	3	2	6	0	3	22	18	28	26	18	18	4	16	8	8	6	8	6	4	5	0	0	50	25	19	17	39	11	46	10	8	7	3	11	5	5	5	5	61	56	73	38	30	36	40	77	22	20	16	27	16	26	22	23	8	13	9	53	7	5	1	5	2	3	0
AT1G69340	70	82	51	56	96	152	52	29	48	37	34	41	18	55	12	7	10	9	196	436	305	123	191	385	144	179	144	132	154	248	77	70	69	33	6	46	59	35	94	33	39	22	27	16	15	10	11	5	2	4	0	2	0	393	299	349	433	150	159	101	72	69	75	103	47	33	42	34	33	33	21	15	5	683	538	333	861	377	285	190	125	175	123	101	87	94	76	140	352	46	38	32	44	34	56	25	39	29	23	18	17	7	20	1	6	237	128	117	33	62	67	69	88	42	60	46	164	44	27	44	16	18	10	196	132	239	127	180	153	67	98	93	90	44	54	51	21	26	11	2	150	56	74	47	129	61	60	50	24	31	25	28	14	10	8	3	650	563	599	429	416	429	420	499	271	299	204	204	194	194	225	170	166	128	96	80	64	31	52	51	29	22	3
AT1G69350	2	1	0	0	0	1	0	0	0	0	1	0	0	0	0	0	0	0	21	23	37	18	14	47	11	9	13	19	4	30	6	10	5	9	1	3	4	3	2	2	3	4	1	2	1	0	0	0	0	0	0	0	0	26	15	23	18	17	8	6	3	6	5	7	1	2	5	1	0	4	1	1	1	57	39	22	11	35	29	16	14	16	14	9	8	11	5	3	0	0	3	0	3	6	3	3	4	1	1	2	2	3	1	0	0	8	1	4	2	1	1	2	1	3	2	4	6	0	1	1	0	1	0	5	7	10	8	20	6	1	8	8	1	6	2	2	1	1	1	0	1	4	5	2	6	4	3	1	0	1	0	2	0	0	1	0	24	49	21	8	12	12	29	17	12	10	11	13	3	8	13	4	1	2	3	2	3	4	3	2	2	2	3
AT1G69360	44	56	38	53	43	94	47	29	17	19	15	35	6	43	12	9	5	1	40	118	66	44	63	121	63	48	59	21	33	64	18	31	25	18	1	50	57	33	54	28	29	31	23	25	11	13	19	3	6	5	1	2	1	430	352	295	435	165	137	119	104	68	118	69	67	19	26	27	20	122	26	3	5	1008	768	583	332	765	309	252	194	592	189	117	130	506	160	81	165	52	42	19	63	63	62	46	41	40	28	26	23	19	18	2	2	156	68	91	33	28	68	43	46	36	40	19	131	35	9	83	22	12	4	259	244	343	207	265	273	69	124	132	133	48	70	68	45	50	32	0	190	103	102	122	389	108	90	70	82	47	47	60	28	20	10	6	247	307	316	320	314	190	215	112	243	402	107	183	167	129	252	202	220	85	113	75	40	20	22	11	17	18	1
AT1G69370	21	16	8	12	20	30	17	7	11	7	3	16	3	8	2	3	2	1	47	106	91	42	66	122	33	33	39	25	31	78	10	32	15	17	2	13	14	14	17	3	4	3	5	8	6	1	3	2	2	0	1	1	0	158	105	80	129	45	19	42	23	13	21	18	15	18	4	4	4	24	9	1	0	219	159	122	68	205	51	42	28	51	48	33	34	40	14	15	10	7	9	1	22	20	26	13	15	9	4	12	6	36	2	0	0	65	27	27	19	23	28	13	26	13	9	10	43	12	2	16	10	5	2	68	58	75	56	65	65	19	34	33	27	12	24	14	16	10	5	1	72	26	30	21	76	18	38	17	19	12	5	9	3	6	12	2	152	242	221	125	122	103	136	70	153	103	100	64	88	43	81	116	70	28	35	21	20	11	6	19	6	5	4
AT1G69380	13	14	2	12	18	17	3	6	5	7	2	5	1	5	2	1	1	0	135	181	202	105	110	243	71	66	64	79	51	172	34	49	26	23	1	8	7	2	13	3	3	0	0	3	1	2	1	0	0	0	1	0	0	47	24	29	67	23	20	10	10	11	6	9	11	4	4	1	3	1	5	1	0	78	55	31	52	24	25	13	14	12	19	16	13	6	8	11	28	2	5	2	5	4	9	2	5	4	2	1	1	3	3	0	0	25	16	12	6	11	9	6	19	10	6	2	23	8	2	8	4	4	2	25	14	25	15	21	15	14	8	4	8	0	6	1	2	2	3	0	5	3	4	5	14	3	5	6	0	1	2	1	1	0	1	0	75	108	76	49	32	74	99	55	31	29	44	28	14	28	46	16	13	16	10	8	8	9	4	4	0	2	1
AT1G69390	30	12	15	7	32	73	11	5	9	6	2	30	6	28	2	3	1	0	183	203	302	112	115	198	91	88	79	86	63	312	64	60	45	25	6	25	12	10	62	9	5	6	6	3	0	4	4	0	2	1	0	1	1	69	64	66	126	28	28	20	14	11	8	16	7	5	5	5	8	7	8	3	1	110	102	38	103	55	38	24	36	25	26	39	13	17	12	22	41	6	5	8	18	16	36	8	14	6	5	12	5	0	4	1	0	46	18	33	34	64	22	15	72	5	13	16	58	9	5	12	12	3	2	49	48	56	45	45	36	29	28	12	8	7	18	11	12	12	4	1	43	18	28	15	31	13	28	14	6	10	3	9	3	7	5	0	138	122	170	69	57	80	68	86	65	48	56	59	39	31	36	45	35	16	15	23	14	15	5	7	6	4	3
AT1G69400	8	4	1	3	3	4	0	0	1	0	0	2	1	0	0	0	1	0	57	53	88	26	32	75	16	28	22	42	14	61	29	21	12	11	1	3	2	1	8	2	2	0	0	0	1	0	0	0	0	0	0	1	0	2	2	2	8	7	4	1	2	0	0	0	1	1	1	0	1	0	0	0	0	16	7	5	5	5	6	2	2	3	6	5	3	1	0	3	3	1	0	1	6	0	6	4	6	0	0	1	0	9	2	0	0	0	1	1	3	5	4	4	6	2	1	3	3	0	0	1	0	1	1	0	1	0	0	0	2	2	2	0	0	1	1	0	1	0	0	0	4	3	4	2	3	4	1	2	0	2	0	1	0	0	0	0	18	56	20	19	20	14	107	16	10	8	16	12	7	4	18	7	6	3	4	8	1	4	1	1	3	3	1
AT1G69410	110	110	45	33	162	281	35	36	37	26	17	94	15	119	28	10	5	14	253	832	466	472	231	1130	416	266	276	61	416	440	87	125	151	210	11	45	83	17	166	15	29	13	7	13	11	8	6	3	14	1	4	2	2	184	116	293	470	101	106	144	56	42	49	50	39	9	49	15	31	17	16	87	3	479	427	233	974	284	188	116	130	102	128	333	60	53	60	399	152	39	62	56	45	25	104	18	21	8	4	38	10	35	31	3	0	101	46	42	69	115	215	27	207	286	24	33	109	13	11	29	12	11	12	51	59	58	101	51	45	106	565	38	29	17	58	12	21	9	5	4	359	65	174	24	155	33	101	85	38	214	21	23	22	11	19	2	432	292	1019	324	209	550	222	252	166	166	179	235	119	150	289	113	92	82	51	114	204	129	33	39	86	44	10
AT1G69420	117	79	69	73	140	212	68	41	39	32	28	61	23	66	20	14	5	6	400	745	703	359	487	750	210	292	345	281	208	609	164	262	103	81	17	54	43	37	90	24	17	29	19	26	9	14	11	4	6	4	1	6	0	496	434	351	524	252	149	134	91	102	90	72	53	47	23	26	20	59	23	7	4	579	499	267	130	276	162	91	172	104	234	103	80	131	66	30	27	27	23	13	97	108	113	59	162	23	31	34	33	17	38	2	8	327	161	192	79	97	149	84	142	57	79	125	234	58	21	63	26	29	25	315	254	271	189	316	185	108	141	111	68	70	151	59	63	27	19	7	146	84	75	75	174	46	81	48	45	55	37	42	26	33	12	1	572	1027	666	522	394	692	582	356	410	506	147	306	436	180	331	221	125	70	107	75	57	47	28	26	39	25	8
AT1G69430	1	2	3	3	5	3	2	3	1	1	0	2	0	0	0	1	0	0	3	30	9	4	6	13	12	10	8	3	5	14	5	4	3	4	0	0	1	2	0	0	0	1	0	0	0	0	0	1	1	0	0	0	0	21	16	7	30	8	6	9	8	2	7	4	3	1	0	1	0	3	1	13	1	40	39	32	6	37	12	8	9	15	11	2	9	12	24	36	0	20	1	3	5	1	5	3	2	5	0	1	1	1	3	7	2	15	2	7	0	0	3	2	2	3	4	3	11	4	0	2	2	2	1	10	6	13	10	10	13	3	7	7	15	3	11	2	2	3	1	1	37	9	9	10	44	18	12	12	3	6	3	11	2	0	1	2	75	51	71	44	29	42	44	31	97	15	28	22	15	18	22	165	22	14	25	15	14	69	6	6	3	2	5
AT1G69440	16	13	28	11	20	35	12	7	3	8	4	8	4	12	3	0	1	0	68	114	123	60	70	170	30	59	43	49	27	114	28	39	25	5	2	13	28	10	17	7	6	8	10	5	4	5	4	0	1	0	0	0	0	82	107	86	111	53	52	29	26	25	23	13	8	2	6	9	2	3	7	1	1	276	212	166	10	128	69	34	48	36	34	34	31	22	25	12	0	8	13	0	18	36	23	17	29	4	15	8	8	1	4	0	1	167	58	33	10	22	32	25	33	18	45	11	83	12	24	5	6	7	3	353	154	505	148	146	208	49	87	117	95	69	30	27	29	24	2	1	64	39	28	99	182	25	45	23	35	12	10	11	9	30	3	1	54	90	104	92	500	125	35	42	26	22	21	25	265	16	19	27	13	14	7	16	6	6	8	4	4	1	0
AT1G69450	47	191	36	42	39	106	69	27	58	73	35	25	15	38	9	14	10	13	17	156	19	49	20	185	94	77	15	4	191	18	3	17	7	3	0	65	182	53	83	37	63	37	34	25	18	10	19	4	1	8	5	1	0	350	201	796	632	197	156	111	83	90	105	125	44	17	66	41	35	23	25	23	6	1296	966	577	352	559	661	354	246	183	172	118	106	82	102	159	288	40	57	22	13	10	16	7	9	0	4	4	3	0	3	1	0	219	83	90	19	23	31	45	23	21	57	19	106	24	35	23	4	5	6	319	241	545	187	245	319	80	121	164	160	72	28	64	46	23	17	1	159	34	77	38	101	19	17	40	22	24	16	10	13	12	3	2	127	133	197	305	162	79	130	70	63	232	93	48	73	46	126	19	55	24	17	20	18	14	14	11	12	5	1
AT1G69460	98	87	50	51	114	250	45	29	54	31	28	72	13	79	10	12	8	9	405	1120	776	455	427	1099	385	392	377	182	366	736	148	205	168	96	18	53	40	24	117	12	22	19	19	17	13	2	6	3	2	3	1	10	1	256	209	234	386	116	101	81	51	57	55	62	43	26	28	17	48	42	13	22	2	356	279	152	787	192	122	90	115	62	143	130	37	45	63	133	259	38	27	49	49	37	89	27	77	14	10	24	9	14	18	0	1	204	91	104	76	81	86	58	156	55	46	80	146	20	18	39	19	14	12	148	130	153	98	110	118	66	70	59	79	34	66	31	33	16	13	0	137	90	68	49	98	39	122	25	27	41	15	22	22	24	12	0	470	497	599	312	260	354	324	317	230	155	115	222	155	126	84	184	88	114	72	65	45	46	41	17	26	19	7
AT1G69480	22	106	11	19	19	46	39	9	17	22	12	15	9	19	3	5	3	4	1	2	0	1	3	3	1	2	1	0	2	0	0	0	1	0	0	10	36	8	9	2	5	2	0	3	4	3	2	0	1	0	2	0	0	21	20	77	53	24	5	9	8	4	15	8	7	1	3	3	1	2	2	21	0	403	244	213	62	185	171	70	66	42	47	36	35	23	31	70	6	23	21	4	6	2	4	4	0	0	0	2	0	13	0	0	0	41	10	6	1	4	3	0	4	1	3	1	11	1	6	0	0	0	1	39	39	82	21	39	51	8	12	23	26	9	1	12	6	4	1	9	1	2	3	0	2	2	1	1	3	1	2	0	0	1	0	0	137	115	152	133	34	89	60	42	44	48	39	49	20	37	24	30	14	60	20	12	9	6	22	2	7	14	1
AT1G69490	5	4	6	4	11	11	2	4	3	0	1	2	3	2	0	2	0	0	7	8	12	2	2	11	52	1	2	1	1	3	5	2	2	0	1	7	5	7	15	4	1	4	5	4	2	0	0	0	2	4	0	0	0	76	94	55	83	27	37	15	13	14	12	7	12	10	7	5	4	6	4	3	4	878	616	533	106	345	215	118	143	132	107	81	115	55	59	34	16	22	37	2	99	72	121	40	31	50	18	46	37	3	10	3	1	701	205	133	55	74	71	72	69	54	89	25	255	30	95	33	84	20	15	647	308	595	278	257	979	142	156	211	370	99	34	44	60	131	12	7	97	10	30	7	48	142	17	29	11	9	1	10	3	12	3	2	167	127	211	276	109	103	105	70	95	53	84	71	116	60	49	38	3348	39	35	24	21	15	10	6	14	98	0
AT1G69510	999	372	172	266	941	1479	224	199	178	144	96	424	85	562	59	62	48	24	1254	3577	2227	1738	1172	3932	1232	1123	1076	353	1411	2156	441	473	586	461	63	143	72	37	380	27	44	32	34	24	12	10	8	7	15	3	0	17	3	298	218	278	767	139	100	134	74	107	79	60	46	6	30	18	101	31	12	27	5	699	625	287	4352	335	208	200	210	161	349	454	97	109	107	363	542	71	57	174	128	85	302	65	81	24	29	150	38	76	46	1	3	164	93	88	136	194	130	47	405	132	49	93	163	44	13	37	18	22	20	116	103	115	123	132	93	123	301	56	40	26	93	41	36	26	9	10	749	299	317	88	308	90	527	172	57	267	33	49	34	38	18	26	604	414	1029	317	467	361	324	286	307	171	120	247	223	157	130	256	119	127	79	227	125	31	31	33	28	23	7
AT1G69520	5	24	5	4	3	11	2	4	7	6	4	4	0	5	0	0	1	0	41	469	33	105	34	349	33	82	41	21	89	36	10	14	23	16	2	5	7	1	12	0	4	6	1	0	5	0	0	0	0	1	0	0	0	32	31	77	69	19	125	24	8	20	10	12	12	2	6	1	1	3	7	3	0	58	35	26	11	21	31	15	10	11	13	5	3	3	5	10	7	0	4	8	2	3	1	3	5	0	0	1	0	4	8	1	0	13	7	5	3	2	3	3	2	6	7	4	9	1	4	1	0	1	0	18	14	10	21	6	12	8	7	14	32	5	5	10	1	1	5	1	27	3	5	4	21	3	2	6	2	1	2	2	4	0	2	0	2664	481	1212	659	480	443	376	404	336	228	204	355	165	368	141	181	80	164	111	84	79	73	46	47	36	32	6
AT1G69523	28	30	24	16	26	55	11	13	7	6	10	18	4	20	3	6	2	3	30	184	50	44	31	138	11	27	25	26	35	31	9	13	10	9	1	17	7	7	37	8	4	3	10	3	1	5	2	2	0	2	0	1	0	93	134	64	116	42	56	29	14	7	32	16	11	11	2	8	3	6	5	1	2	142	115	83	25	40	45	18	34	15	13	21	16	15	9	5	2	3	7	0	3	1	8	3	3	0	1	2	1	1	0	1	0	197	83	33	36	44	29	28	48	26	30	10	87	2	16	7	5	6	8	80	32	126	42	38	46	37	19	19	24	13	8	7	11	3	2	0	30	9	15	3	18	2	8	6	2	1	4	0	3	3	0	0	997	272	634	382	255	246	216	196	167	167	128	179	97	167	92	87	66	80	55	62	40	29	25	27	20	19	0
AT1G69526	13	19	11	7	17	39	9	6	5	2	11	7	5	12	1	2	2	0	188	1015	224	458	111	1467	154	321	140	42	308	167	46	66	131	11	1	9	7	5	34	3	5	5	9	0	1	3	0	0	1	2	0	6	0	66	100	61	76	23	25	24	14	15	20	9	6	3	9	6	4	6	9	1	1	129	130	80	25	41	35	23	22	27	87	20	16	10	10	7	5	1	3	0	5	3	1	1	2	2	0	1	0	0	2	0	0	166	73	33	24	20	17	23	24	13	24	4	65	14	13	13	5	8	4	76	28	108	28	24	30	20	26	16	24	11	4	3	4	7	0	1	14	7	3	2	14	3	5	5	2	1	1	1	1	0	0	0	184	59	119	107	62	49	51	37	42	46	32	31	34	24	26	24	21	17	12	11	8	10	9	11	3	8	0
AT1G69530	242	298	358	315	288	483	164	152	127	83	82	150	71	179	29	48	17	11	3121	2823	5053	909	2059	1312	1540	1107	886	2814	587	3766	1748	514	563	322	88	166	167	185	216	114	89	87	242	186	49	44	33	24	7	11	5	6	7	3615	1278	1048	2300	770	579	449	306	329	394	355	233	131	121	81	68	113	109	35	36	2834	2215	1436	351	3404	669	648	587	457	399	431	350	207	243	140	60	85	77	78	76	67	105	49	35	45	18	27	22	2	13	4	2	4219	1517	2734	607	760	1127	1108	901	484	919	225	2544	346	313	235	268	166	96	1717	1519	2069	857	1737	913	521	470	468	404	350	155	132	165	152	64	3	86	127	31	164	153	157	92	32	38	32	27	35	34	60	12	7	469	236	1016	1182	373	1270	313	268	619	516	181	264	805	171	100	326	415	101	573	118	62	48	32	13	32	21	4
AT1G69540	1	5	1	2	2	9	2	0	1	0	0	2	0	1	1	1	0	0	8	18	12	5	19	12	12	12	9	3	5	13	10	8	7	0	0	2	4	2	0	0	0	0	0	1	0	1	0	0	0	0	0	0	0	36	22	12	20	12	4	6	6	3	2	6	2	0	5	1	0	1	1	0	0	49	44	26	5	39	6	8	10	19	9	8	5	8	3	3	3	0	5	0	3	0	5	6	1	0	0	0	1	1	0	1	0	23	5	15	3	2	3	7	3	1	8	3	9	1	1	5	1	0	0	11	24	22	14	40	10	6	8	7	8	11	1	1	3	3	6	1	16	5	13	11	23	7	6	2	4	2	2	4	2	2	1	0	16	9	27	46	105	3	6	12	6	60	7	19	31	6	4	4	13	3	2	6	3	3	2	1	1	1	0
AT1G69550	78	93	146	88	84	128	67	36	41	39	32	29	24	35	17	12	7	4	133	253	193	78	88	171	46	79	60	151	62	125	39	33	13	15	3	130	137	178	139	91	40	61	149	89	27	36	31	11	15	8	4	2	3	1211	1383	1000	1260	490	650	337	233	154	240	177	156	109	79	72	38	71	74	18	27	3872	2673	2170	367	1994	1270	524	603	552	457	331	536	278	269	123	54	99	99	18	73	118	47	60	81	128	39	7	30	19	6	2	5	2473	801	662	121	158	330	407	156	188	512	93	1305	173	295	102	141	96	52	4570	2614	6439	1751	2694	3139	663	999	1530	2189	877	298	531	428	371	79	22	140	97	50	125	232	229	81	41	65	39	40	40	16	119	10	2	126	70	155	276	99	104	66	42	56	182	38	40	75	28	18	34	568	23	28	13	20	10	5	2	4	7	1
AT1G69570	84	58	70	115	73	137	44	36	26	24	32	30	19	50	26	4	3	3	9	15	8	7	3	5	5	9	22	0	2	11	5	3	0	51	1	52	61	77	87	44	30	21	95	105	20	16	11	9	4	2	1	0	3	286	116	82	167	51	53	55	29	15	37	23	14	7	13	5	4	9	13	7	1	140	101	75	24	162	38	36	21	23	16	14	16	11	12	13	17	7	10	23	68	87	84	73	35	28	59	31	23	2	15	1	2	97	40	76	35	23	82	26	43	84	51	16	103	34	11	17	12	6	5	33	61	26	104	53	33	15	192	39	46	18	14	29	10	10	1	4	173	131	77	215	358	102	129	76	46	81	43	103	28	51	13	4	287	119	424	324	321	135	93	113	67	133	56	115	367	100	42	63	84	42	34	59	207	16	21	4	13	68	19
AT1G69572	3	4	1	3	3	3	2	1	0	0	0	2	2	2	1	0	0	1	16	11	27	7	4	5	6	6	39	0	4	45	9	3	4	85	4	7	2	5	10	2	1	2	7	2	1	0	2	0	2	0	0	0	0	24	14	19	28	16	21	56	6	1	9	1	5	4	1	1	2	1	0	1	0	51	44	22	5	31	16	13	22	14	7	22	6	5	3	2	0	1	3	0	0	2	3	1	2	1	0	0	0	0	1	0	0	3	2	1	1	5	2	2	1	8	1	0	2	0	1	0	1	2	0	0	9	2	8	9	3	1	44	3	4	2	0	1	2	1	0	0	15	7	14	4	16	1	3	7	2	1	1	0	0	4	1	0	12	5	20	12	19	5	5	5	6	4	1	7	20	5	4	4	2	3	1	1	11	1	1	0	1	0	0
AT1G69580	55	42	21	20	57	96	29	26	20	10	11	21	18	28	9	18	25	0	24	88	45	30	11	76	23	11	192	6	15	70	11	24	17	136	7	40	42	38	47	23	25	15	15	9	20	6	13	12	12	16	2	0	0	149	138	180	275	116	66	299	71	50	71	51	75	13	26	18	7	22	63	6	8	523	443	235	89	186	117	95	133	77	88	146	59	36	63	25	17	24	19	6	58	54	43	25	53	12	21	15	14	3	5	3	7	48	18	27	13	19	46	9	30	76	11	36	61	4	7	9	5	12	33	39	35	31	179	23	29	38	372	22	15	11	75	9	33	10	4	1	148	135	52	184	238	56	111	58	81	102	32	26	22	40	12	4	38	28	91	95	80	33	25	18	25	10	12	19	317	12	10	16	6	9	3	13	90	9	4	1	2	0	0
AT1G69587	28	26	11	20	21	57	13	19	25	15	15	11	5	20	2	9	1	0	74	237	123	75	85	297	56	99	68	61	92	93	38	50	31	16	1	10	25	15	21	6	12	12	7	12	6	3	3	0	1	2	1	3	0	112	85	49	110	48	44	28	24	29	25	29	13	2	8	4	9	11	6	3	2	184	131	103	116	92	54	59	35	49	51	37	21	35	13	20	77	4	8	2	19	12	37	8	10	7	8	12	9	6	4	1	0	38	20	21	9	13	13	20	35	8	10	11	35	10	3	7	3	3	5	73	54	53	46	63	54	18	25	26	17	17	18	11	15	12	4	0	34	22	12	18	63	18	26	5	14	14	4	8	6	3	4	0	189	160	137	87	75	93	96	128	57	53	76	61	49	37	67	49	30	27	15	32	15	31	11	5	3	7	2
AT1G69588	8	11	1	1	7	15	3	1	2	0	1	3	3	1	0	0	0	1	5	21	9	5	2	12	7	8	29	2	0	9	0	10	6	2	0	3	2	2	2	2	1	2	0	0	0	5	3	2	1	0	0	0	0	13	18	8	15	17	3	7	5	0	6	5	5	1	2	0	0	1	0	0	0	28	36	17	6	10	6	11	4	3	6	6	2	5	3	0	0	0	1	0	12	6	1	2	6	4	0	3	2	4	0	0	0	1	1	2	3	1	7	1	3	0	0	4	2	0	0	3	0	0	0	0	0	2	4	3	0	2	6	0	1	0	4	0	7	0	0	0	13	4	4	5	11	1	5	3	0	9	2	0	0	0	0	0	5	6	2	0	0	3	1	2	0	1	0	0	0	0	0	1	0	0	2	0	1	0	0	0	0	0	0
AT1G69610	24	25	4	25	18	65	25	7	14	9	1	10	7	11	10	1	2	1	7	4	28	6	50	24	11	4	5	1	2	22	5	5	2	12	0	3	18	7	16	6	7	5	2	6	3	4	4	2	5	1	1	0	0	90	37	55	82	32	15	58	11	10	37	16	7	4	3	7	6	29	6	3	0	478	308	243	112	275	188	84	74	70	44	72	37	125	75	38	34	18	13	3	35	24	41	29	12	7	4	4	13	0	4	0	2	78	21	86	14	22	22	41	45	66	14	13	71	23	8	22	3	13	3	67	241	106	59	313	82	46	150	25	141	30	33	51	20	11	3	3	67	13	29	5	60	9	7	21	12	16	6	2	3	11	0	0	726	612	709	576	435	373	422	3612	494	844	189	209	110	197	600	873	185	106	83	97	185	57	54	15	23	47	9
AT1G69620	806	308	134	243	906	1708	153	153	148	110	84	482	78	635	59	54	25	18	10473	14802	21070	11028	7357	27061	6530	5296	6324	3631	5140	19280	2944	3885	3558	2170	385	194	79	66	615	40	38	48	33	47	22	21	12	15	8	4	4	76	0	535	388	426	1281	261	193	134	105	194	109	116	80	36	46	43	30	79	44	55	7	685	630	299	739	334	193	122	239	138	1969	517	93	118	85	173	99	62	40	152	432	329	1214	232	478	70	61	477	93	154	233	8	6	542	295	350	468	808	318	176	1518	147	189	619	651	120	57	220	69	62	52	248	245	237	252	260	153	283	197	126	101	85	399	77	82	39	30	9	519	512	212	141	256	100	830	133	69	98	56	66	108	70	86	36	1134	1214	2507	745	514	988	812	821	504	370	474	548	302	342	304	267	150	189	120	224	104	86	71	103	122	38	16
AT1G69640	52	38	17	20	44	95	18	11	37	13	24	21	9	27	3	4	3	15	206	392	273	196	132	523	160	140	146	96	153	284	55	73	41	46	6	30	27	13	43	9	31	6	8	14	4	6	6	2	2	2	2	2	1	126	131	132	171	53	55	44	21	25	29	46	14	8	8	12	33	6	9	30	0	276	205	117	1013	154	82	81	71	53	61	70	28	35	42	97	294	20	14	39	26	20	44	14	32	5	3	13	4	2	2	0	1	87	37	46	27	56	25	19	72	14	23	24	63	17	16	17	9	2	2	86	47	110	48	56	79	38	36	28	34	22	26	18	14	6	8	1	45	32	20	16	20	21	29	20	7	12	9	10	8	5	0	2	81	93	142	98	39	72	67	20	46	54	28	30	22	13	38	46	44	13	25	18	7	6	8	10	19	17	0
AT1G69670	56	80	33	57	71	101	49	27	46	19	18	24	18	35	7	14	8	4	153	319	270	145	147	316	123	124	100	87	79	254	55	59	50	29	7	55	116	54	67	38	65	32	24	30	15	13	18	11	4	11	3	3	2	448	415	484	492	208	151	117	104	82	89	138	57	26	36	30	21	42	35	11	4	1478	977	751	417	682	632	363	243	352	222	140	144	192	121	85	132	59	44	15	54	53	48	34	43	36	30	19	20	11	8	0	1	208	72	100	28	41	54	55	59	29	36	33	137	21	23	27	21	12	9	303	226	335	180	229	235	58	91	127	106	75	66	58	48	32	15	0	91	53	40	48	135	54	49	38	33	21	13	26	9	21	6	1	352	301	318	297	272	235	193	228	156	212	168	139	106	114	205	112	108	82	54	54	38	31	40	18	27	9	9
AT1G69680	30	35	17	14	28	42	22	13	9	7	7	20	2	18	6	3	3	0	108	218	170	107	84	284	93	79	85	39	91	167	33	41	37	28	0	9	21	6	20	3	5	2	3	3	2	1	3	2	0	0	0	0	1	69	49	88	94	19	20	31	19	12	9	27	9	4	6	1	20	6	2	12	0	122	100	43	126	50	50	25	31	23	31	33	18	13	15	49	80	8	26	4	20	8	23	12	8	1	1	8	1	15	4	0	0	43	24	31	20	15	25	12	35	27	19	10	35	3	2	10	3	5	5	30	30	42	24	26	20	8	35	24	10	4	12	10	4	2	1	0	63	27	26	14	21	11	34	18	14	18	4	35	9	2	8	0	158	204	206	126	99	131	122	93	114	72	80	74	63	53	132	97	22	77	96	32	36	58	11	8	17	15	14
AT1G69690	33	20	10	18	32	94	16	13	14	8	5	12	7	28	3	2	1	2	17	47	23	9	17	18	6	17	49	4	5	24	4	8	2	15	0	31	29	28	67	21	7	4	31	28	10	4	3	2	3	2	0	0	0	140	90	57	165	48	28	26	18	9	22	17	11	10	10	6	2	23	9	2	4	168	143	78	18	131	35	27	35	41	29	53	23	48	12	9	3	6	9	0	58	53	137	40	91	14	50	43	24	2	11	1	1	34	24	20	22	34	37	13	67	8	20	29	54	23	6	19	0	8	5	56	74	44	103	61	43	44	25	90	23	18	42	38	15	5	5	0	39	61	20	51	68	32	91	12	11	15	11	20	9	14	3	4	33	18	69	51	15	17	17	15	11	58	5	26	21	11	5	4	7	7	4	9	1	6	3	0	5	0	1
AT1G69700	83	46	35	39	86	179	30	30	29	18	16	38	17	50	16	14	5	3	190	406	368	233	165	786	113	117	224	103	102	319	44	158	61	53	8	33	11	9	60	6	7	10	8	6	5	2	2	2	1	2	1	4	0	71	70	60	148	39	43	25	15	27	20	22	18	13	5	2	4	5	5	3	2	98	78	32	17	39	25	15	36	14	73	61	10	19	8	5	1	6	7	2	38	32	104	19	79	10	5	29	11	3	17	2	0	102	50	30	50	68	42	14	168	15	27	85	76	11	5	20	11	11	13	55	19	29	48	21	27	32	37	18	12	6	58	8	10	3	3	0	93	67	37	29	56	24	77	32	38	24	8	18	13	11	3	2	166	82	197	115	131	79	51	47	32	43	33	59	88	36	17	24	17	20	12	25	10	11	7	3	4	3	4
AT1G69710	3	1	1	3	5	3	1	0	1	2	0	2	1	1	0	1	0	0	22	43	30	18	23	46	6	10	11	19	8	37	6	15	4	4	2	3	2	2	7	1	0	2	0	2	1	3	0	3	0	0	1	2	0	16	7	14	14	9	5	3	6	6	1	5	8	0	0	2	1	0	1	1	1	38	22	29	11	11	6	9	4	7	17	5	3	5	6	0	2	1	3	0	7	6	5	3	5	1	14	11	2	9	1	0	2	6	2	3	0	0	4	2	0	1	1	0	2	0	0	3	1	0	0	1	2	4	17	1	2	0	2	0	2	2	9	3	4	1	1	0	4	7	5	10	13	7	2	6	11	2	2	5	0	1	1	4	19	52	29	16	29	15	43	8	10	5	29	10	10	9	24	6	4	5	2	42	0	6	1	2	1	0	0
AT1G69740	147	84	57	69	192	469	59	49	47	39	11	132	23	191	15	14	9	4	1319	1431	2437	664	807	992	672	547	583	571	384	2135	393	337	210	202	36	140	90	62	494	48	57	28	29	27	22	14	11	6	5	6	0	5	1	466	398	354	726	180	167	108	80	71	110	94	57	29	26	22	26	34	27	10	8	731	591	309	542	387	221	149	213	149	153	172	89	76	66	80	183	30	37	21	87	55	161	22	113	19	9	61	20	136	24	1	3	361	170	199	201	305	99	125	566	54	75	127	290	36	34	62	35	23	20	134	113	151	97	138	109	97	70	73	49	29	80	32	26	19	16	4	190	108	84	52	105	38	154	55	22	33	19	28	13	22	7	3	247	309	384	212	216	215	226	106	140	188	98	120	118	78	96	78	59	38	35	30	24	28	12	7	12	9	2
AT1G69750	85	81	42	47	95	159	41	37	40	20	28	52	26	56	15	11	8	1	309	685	421	446	322	1530	172	287	244	217	352	368	110	170	176	86	13	35	48	31	65	28	37	32	16	23	12	17	6	2	3	0	2	6	0	544	534	436	575	262	256	181	106	131	119	150	76	38	38	41	41	52	26	23	13	1047	834	655	301	533	302	264	228	320	261	143	123	150	92	90	391	43	61	13	81	72	87	32	63	36	43	18	20	24	33	3	2	534	186	197	56	78	106	102	92	68	96	65	307	49	50	82	50	28	15	430	285	579	281	370	255	138	138	175	170	87	112	91	66	54	56	12	179	85	81	95	171	68	70	59	36	39	20	51	29	20	10	3	847	702	691	561	387	557	410	698	308	298	304	343	245	174	343	146	144	148	82	132	60	56	73	55	26	39	13
AT1G69760	137	165	101	145	165	271	60	79	81	66	94	81	29	110	17	50	5	5	701	1055	1254	483	790	1129	676	587	561	396	412	1083	222	212	147	116	28	178	241	206	206	145	104	189	110	141	68	56	28	46	11	16	7	12	4	974	917	756	1026	384	623	293	200	251	202	145	200	97	71	57	21	56	67	18	16	1586	1033	913	135	959	429	349	272	229	243	167	154	110	136	55	28	44	56	20	117	141	126	97	78	15	52	27	52	2	53	2	7	1033	286	204	79	97	151	121	104	191	192	58	518	67	71	63	46	36	32	654	388	993	438	353	465	145	186	245	200	141	56	113	71	62	24	7	734	319	260	467	1988	267	373	287	325	130	113	129	79	180	40	17	1138	427	1129	993	2718	403	292	398	288	358	201	384	858	550	155	155	96	179	84	110	94	70	55	16	44	34	6
AT1G69770	65	57	31	35	66	123	28	15	15	10	19	43	19	47	11	11	5	3	997	1335	1680	847	943	2288	460	477	514	714	446	1528	191	506	172	155	30	42	32	31	83	24	19	44	12	13	14	27	8	4	2	4	1	13	0	252	205	213	301	193	108	76	62	81	50	48	36	130	25	24	6	43	15	7	9	294	264	156	48	118	79	65	100	57	211	55	33	71	34	7	11	9	13	6	104	81	95	37	149	18	29	27	21	72	37	0	4	141	60	72	30	42	49	33	84	20	38	78	102	19	10	27	8	17	14	82	47	57	102	62	28	33	33	33	32	188	65	13	38	4	6	6	73	57	34	62	72	21	56	19	14	18	6	27	20	8	16	1	652	2192	599	402	376	302	977	316	393	151	729	210	165	170	792	151	52	91	65	76	70	56	18	107	32	23	11
AT1G69780	102	92	110	116	107	203	55	62	51	37	69	37	27	68	14	19	7	2	48	367	71	87	48	245	47	127	121	12	395	53	17	37	15	13	2	57	65	62	74	34	52	43	82	60	20	11	11	5	3	3	5	3	2	600	456	366	579	224	184	127	106	144	112	111	65	27	26	42	18	29	36	10	11	948	668	515	168	603	234	372	157	150	168	116	116	58	71	45	24	32	29	43	148	175	160	72	149	42	220	61	52	2	37	6	3	164	80	160	49	56	174	66	75	44	227	71	204	77	28	25	25	23	12	236	269	221	421	335	219	100	95	329	95	80	104	107	55	27	15	2	370	211	155	383	686	146	204	134	101	47	64	221	50	78	25	8	177	98	308	521	925	101	96	72	75	390	56	99	841	63	35	45	79	35	18	37	33	20	16	4	14	18	0
AT1G69790	9	28	1	3	9	22	6	4	69	2	5	4	2	4	2	2	1	0	4	11	4	2	2	4	3	5	1	2	33	2	0	2	0	0	1	2	16	1	12	5	54	3	2	1	1	1	0	1	0	0	0	0	1	29	43	73	53	18	14	8	9	6	8	66	4	1	6	4	35	4	3	5	0	201	143	90	672	83	75	102	38	35	25	25	25	12	17	86	461	18	49	11	0	0	1	1	1	0	0	0	0	0	0	0	0	58	19	20	5	3	8	15	7	5	8	1	25	2	9	4	3	2	1	33	19	52	16	10	32	5	10	19	14	9	1	2	2	3	0	0	74	10	44	7	87	11	12	32	10	8	5	10	2	4	0	0	51	49	131	128	592	41	39	38	42	93	28	33	171	25	14	15	22	8	12	6	10	10	7	1	2	8	1
AT1G69800	14	15	12	12	26	42	10	10	8	7	2	9	5	8	0	3	4	3	155	189	271	94	110	142	79	70	85	82	34	208	64	49	69	38	10	9	13	6	30	5	4	4	3	2	1	2	0	0	0	1	0	0	0	73	67	43	95	31	25	23	11	15	17	18	8	4	8	4	3	8	6	1	1	129	129	54	22	65	39	19	35	21	29	44	14	15	15	18	3	7	7	0	10	15	24	4	9	7	3	13	5	6	9	4	1	73	28	35	17	26	28	21	40	23	21	20	52	13	9	8	7	3	3	50	32	64	41	38	40	27	25	26	18	9	11	10	6	7	3	0	69	34	31	22	48	14	29	20	17	13	4	15	8	7	3	1	193	293	232	144	91	255	149	112	132	82	54	87	64	63	54	54	49	47	33	28	5	46	11	8	6	4	2
AT1G69830	69	52	51	69	78	143	43	35	44	29	12	43	21	48	18	13	10	1	312	589	619	195	250	404	180	231	192	222	86	511	100	139	87	62	12	150	130	136	396	74	68	45	58	71	28	38	20	14	17	8	3	7	1	1238	1398	877	1500	496	558	308	243	170	262	181	154	105	102	77	53	130	86	27	17	1878	1569	975	410	945	533	335	433	430	287	324	204	318	175	135	100	63	73	15	127	110	198	74	153	51	56	52	36	7	45	4	5	569	231	222	156	219	163	117	286	99	130	76	346	67	49	58	35	33	23	747	453	868	418	480	436	214	301	265	206	127	133	118	99	83	46	5	238	170	96	151	362	126	211	102	76	69	59	62	35	46	14	6	865	580	870	687	411	684	409	337	233	500	260	306	319	187	170	120	278	112	77	84	91	52	39	25	27	27	8
AT1G69840	12	4	5	6	15	27	9	4	7	3	2	7	2	13	2	4	1	2	121	238	196	82	103	249	92	86	92	62	41	209	35	61	25	11	7	12	9	11	32	3	4	4	3	7	1	0	1	1	1	0	4	0	0	567	242	155	409	108	103	72	53	30	66	53	33	22	20	17	11	31	14	32	4	755	697	387	147	776	208	150	166	172	146	133	98	87	129	94	20	48	31	9	60	48	113	32	58	15	10	35	8	32	125	2	1	343	109	195	45	82	76	454	122	40	69	38	263	55	106	42	19	17	8	106	82	121	75	123	115	36	78	41	228	17	48	22	18	17	11	4	832	302	422	227	703	188	322	265	91	125	136	113	44	21	21	10	614	284	656	873	400	261	220	269	226	1263	205	317	567	167	76	119	253	136	72	184	70	32	49	18	31	31	58
AT1G69850	163	316	143	247	199	387	146	230	145	105	99	102	58	121	117	28	21	14	142	419	240	122	352	312	653	481	227	42	198	180	59	116	32	114	15	164	341	201	234	133	153	117	115	169	105	64	61	20	29	10	16	2	3	1911	937	1415	1759	659	1421	517	490	209	328	316	180	104	126	109	53	87	90	31	27	2359	1731	1055	434	1519	989	473	469	382	316	350	268	192	196	175	135	67	86	35	117	92	78	289	53	31	20	43	42	2	23	3	4	605	194	301	70	81	190	243	108	524	99	49	442	94	100	39	45	28	22	343	577	809	293	381	356	113	718	227	274	109	64	144	70	57	8	5	216	86	96	69	270	59	51	86	48	171	22	24	12	25	7	3	554	230	629	752	251	424	164	206	137	176	84	173	176	165	76	77	255	115	52	69	260	32	28	12	26	20	10
AT1G69870	52	53	68	48	63	118	45	31	30	33	12	20	17	45	9	7	4	1	26	67	53	22	16	19	433	31	14	12	16	32	7	12	25	2	1	27	50	43	37	19	12	6	27	10	9	11	10	0	4	3	0	0	3	273	479	238	430	138	292	80	92	46	80	67	36	37	29	37	7	28	24	15	7	384	305	188	38	197	111	46	90	51	52	45	49	20	76	16	8	25	10	2	102	121	153	70	73	26	64	55	61	2	15	0	4	449	110	83	43	43	73	51	49	56	44	25	139	18	61	23	13	16	10	201	107	358	168	71	214	63	98	51	115	34	20	20	31	17	3	3	45	94	20	87	107	71	124	24	17	18	26	42	19	13	6	5	1220	326	973	587	315	772	280	319	342	199	149	268	130	894	151	226	233	137	142	74	63	44	34	38	32	54	4
AT1G69890	3	4	2	6	1	4	1	5	4	0	2	4	1	2	1	2	1	0	6	21	10	5	39	23	16	25	4	1	6	13	6	12	13	2	0	28	22	16	35	5	5	4	6	21	8	4	6	2	0	2	0	0	0	638	91	144	336	112	95	64	44	41	61	31	23	12	14	28	11	14	14	13	6	572	470	286	82	1224	163	104	107	128	79	84	58	71	84	47	9	84	46	18	8	12	15	11	5	0	6	4	3	0	2	0	0	62	14	183	25	23	18	271	38	16	13	10	142	29	13	6	8	2	4	16	117	18	16	159	26	18	10	7	38	15	5	24	7	4	2	3	72	15	33	9	105	15	11	27	14	16	28	4	5	1	1	0	110	44	106	78	62	67	68	32	173	151	18	28	36	55	17	212	49	15	199	17	4	7	5	4	3	14	2
AT1G69900	27	14	5	10	23	33	4	1	14	12	4	14	0	17	3	0	0	4	4	7	7	7	5	6	8	12	0	2	7	8	2	2	0	0	0	14	16	9	27	2	35	11	4	5	1	7	2	1	0	0	2	0	1	328	76	149	190	61	88	35	23	25	37	48	19	9	23	11	28	14	5	31	3	204	197	57	1025	230	98	56	47	34	29	15	16	58	33	234	262	57	45	46	1	4	3	0	0	1	1	2	0	3	1	1	0	25	10	102	10	18	7	171	34	9	6	7	69	21	5	15	2	4	1	2	47	4	7	72	8	4	9	4	26	8	9	15	4	1	0	1	31	13	14	10	27	1	8	8	5	4	12	1	2	0	5	0	91	46	174	96	42	41	41	175	43	160	195	43	12	24	626	22	24	16	20	21	11	34	6	10	73	7	1
AT1G69910	18	16	13	19	22	40	12	10	5	8	12	13	5	11	4	2	4	0	54	191	79	72	57	271	33	50	62	19	61	57	14	63	37	4	3	20	13	10	30	7	2	17	7	10	11	8	3	3	3	0	2	3	0	207	141	100	185	87	108	41	33	34	29	28	19	16	11	7	2	27	5	2	1	195	136	98	20	151	48	35	55	43	82	30	28	31	18	9	2	7	12	2	20	44	46	12	64	10	21	11	5	4	7	0	2	106	31	55	17	32	49	40	24	11	25	50	74	13	5	6	4	12	7	81	77	76	114	48	67	22	31	67	33	22	57	20	25	8	1	0	79	66	46	77	100	38	45	33	30	19	20	22	11	27	5	1	123	100	88	61	43	73	87	23	47	28	15	28	18	18	19	21	19	9	12	8	11	6	1	3	3	0	0
AT1G69935	52	44	47	38	60	116	31	15	18	12	9	40	7	39	8	10	6	0	195	263	379	100	148	133	116	114	101	161	48	324	78	41	38	30	7	29	16	26	76	5	12	6	19	8	1	6	5	5	1	1	1	0	0	191	177	119	209	64	76	45	34	19	22	23	22	17	11	15	7	8	13	3	2	272	183	130	28	132	52	35	55	47	40	77	36	25	23	17	2	15	8	2	22	16	37	7	14	7	2	9	7	17	3	2	0	190	79	51	34	61	38	32	89	28	47	17	109	22	19	17	8	9	5	155	85	206	80	97	96	53	65	68	33	33	11	22	15	14	11	2	53	30	20	24	50	22	34	16	15	9	9	15	8	7	4	1	200	252	282	185	151	212	178	85	82	118	77	106	69	50	40	42	87	31	14	93	26	12	6	18	9	8	0
AT1G69960	91	52	27	33	86	184	36	28	43	19	22	63	8	70	4	8	3	4	163	342	254	167	121	433	121	110	129	56	146	224	58	53	72	31	9	31	29	16	100	13	32	7	10	14	8	3	4	3	1	3	0	3	1	182	118	151	256	80	64	53	34	35	33	44	24	8	20	9	38	12	8	13	1	288	248	138	1473	181	94	91	80	76	71	68	39	44	60	102	406	21	19	37	29	23	50	17	25	16	6	28	12	21	7	0	0	113	49	56	30	39	25	43	70	12	38	27	62	12	13	21	10	9	3	86	87	83	63	79	69	34	52	52	46	23	36	23	11	12	8	0	67	53	34	23	44	27	65	22	9	12	6	24	6	7	3	2	177	155	203	156	125	146	129	129	100	89	55	104	55	60	89	69	66	40	20	47	22	19	12	18	12	11	1
AT1G69970	4	1	1	1	2	6	2	5	3	1	0	0	2	0	4	2	0	0	2	14	14	11	4	17	8	3	26	1	1	27	2	7	2	64	3	2	2	1	7	1	2	1	1	0	1	0	0	0	2	1	0	0	0	27	11	17	59	15	5	93	5	4	7	3	4	0	4	1	1	1	2	0	0	51	39	23	6	21	11	6	18	10	11	34	4	5	5	2	2	1	1	2	7	0	3	5	3	1	0	3	2	0	1	0	0	3	1	0	1	0	1	2	1	6	0	1	5	0	1	0	0	0	0	3	1	1	8	4	2	4	25	1	0	0	1	1	5	0	0	0	21	7	15	3	16	1	6	8	3	25	0	4	0	3	0	0	9	10	49	12	22	15	14	8	13	11	5	11	4	3	2	8	1	3	1	7	107	5	3	0	3	1	0
AT1G69980	61	52	40	49	66	115	37	30	55	22	18	31	10	42	4	11	7	11	183	495	238	175	175	470	143	190	150	97	229	210	56	73	76	57	10	30	36	26	61	12	21	17	9	22	4	9	6	2	2	0	1	3	1	191	136	185	245	77	69	64	40	58	38	61	30	14	20	17	32	29	12	15	4	418	365	189	674	227	185	152	97	123	117	93	56	84	61	121	314	30	15	17	58	31	53	22	41	19	19	15	8	37	19	2	0	99	53	60	21	35	37	37	59	20	27	19	77	21	5	24	8	5	3	110	97	125	84	106	98	40	58	72	59	26	46	36	17	18	15	3	129	72	56	67	120	46	64	34	32	36	22	29	21	11	13	5	462	342	412	301	331	250	277	385	242	228	147	185	188	141	177	143	109	97	69	41	51	37	36	26	14	24	10
AT1G70000	82	118	66	31	90	147	51	38	77	47	32	44	10	54	13	17	10	4	300	1094	440	258	274	672	402	329	172	150	336	371	112	78	99	76	8	30	57	25	55	13	64	16	11	14	10	9	4	1	1	7	0	5	0	147	115	266	223	61	50	44	35	37	49	96	16	6	26	12	36	8	10	5	3	506	358	213	465	186	212	223	106	75	106	62	45	23	45	116	272	21	22	12	8	8	19	5	8	4	7	3	2	3	2	1	0	465	134	113	68	74	70	60	94	48	69	36	200	22	50	26	15	19	7	459	208	645	151	225	272	76	103	133	132	80	23	35	37	21	9	3	135	24	64	30	149	22	40	43	22	57	16	10	7	5	1	1	205	238	369	296	249	213	245	95	87	97	71	112	192	59	58	48	44	58	35	29	80	19	19	9	6	13	1
AT1G70060	126	128	92	113	106	176	64	67	87	37	57	57	23	64	14	16	17	12	335	920	567	238	383	746	263	391	260	298	294	462	155	142	90	96	10	92	136	95	163	42	87	66	45	51	40	25	21	11	7	7	11	12	3	929	703	759	960	427	385	225	190	166	222	241	109	66	68	68	60	82	44	29	18	1898	1363	913	723	926	635	490	375	438	355	192	223	284	202	206	358	86	67	39	125	113	124	131	114	69	61	39	42	6	22	6	11	445	196	250	74	83	129	113	130	61	139	77	305	56	49	78	55	36	24	556	451	637	366	465	434	144	225	269	207	125	112	118	79	66	48	3	196	120	91	181	344	123	104	82	66	63	44	60	30	38	14	8	364	745	458	487	723	451	524	196	563	480	377	133	325	121	847	509	299	91	868	69	65	44	37	136	27	43	6
AT1G70070	43	35	42	45	40	92	25	20	18	20	11	23	15	34	7	7	7	1	414	405	771	186	310	292	181	162	159	304	90	669	129	127	87	65	15	79	71	69	120	56	28	36	47	36	28	23	19	6	9	3	3	4	0	810	913	555	848	400	354	200	181	112	179	130	115	69	58	50	30	72	43	18	12	1582	1207	894	170	895	483	269	294	333	276	157	188	179	138	69	35	48	51	4	62	103	67	39	95	57	51	13	32	4	11	3	6	612	229	216	71	96	102	112	110	76	125	50	338	54	40	47	32	35	25	697	362	824	295	411	459	137	203	239	193	155	75	70	96	58	31	6	60	47	29	68	137	53	47	31	37	21	24	22	8	29	6	2	447	447	362	298	208	267	304	160	190	203	177	128	129	104	83	150	109	71	47	30	32	22	14	11	13	13	4
AT1G70090	95	46	28	53	92	171	28	26	26	26	17	44	14	62	7	11	6	3	272	699	427	233	291	561	144	290	176	139	121	354	57	156	65	45	9	57	20	34	105	21	19	13	26	22	6	11	4	3	3	1	7	1	1	268	253	158	328	94	109	54	32	41	50	45	28	23	18	15	13	22	9	23	4	300	237	145	167	159	76	54	112	43	120	77	54	49	108	79	64	74	14	50	81	46	99	34	105	20	19	32	25	7	24	0	1	206	73	93	68	81	45	71	138	34	45	73	172	22	13	37	12	13	9	104	96	103	56	96	70	52	55	38	27	30	42	26	21	15	2	4	214	142	94	119	289	60	130	59	35	54	25	54	16	13	16	4	175	105	193	105	52	181	64	54	47	69	39	70	40	40	40	34	47	29	25	25	15	8	9	6	6	2	9
AT1G70100	113	97	90	120	122	206	69	46	43	45	18	65	28	60	14	14	9	2	138	557	197	54	220	105	68	268	104	134	60	172	66	65	36	12	6	141	170	153	174	108	63	52	107	134	46	42	41	15	13	8	8	1	4	2015	1331	874	1394	548	688	322	253	182	274	235	171	131	96	80	48	102	87	17	19	1977	1491	1047	252	1430	545	279	422	507	323	243	179	339	220	80	41	59	64	9	120	171	116	67	127	32	38	34	50	7	19	5	3	476	210	339	77	93	123	153	136	72	183	59	354	94	42	50	28	35	15	531	634	535	319	769	373	164	203	423	174	143	90	181	72	41	31	3	137	62	69	60	234	40	58	53	41	38	36	21	8	20	5	3	195	138	248	338	187	383	91	73	79	543	60	155	51	54	36	36	101	41	33	19	18	13	11	8	6	4	3
AT1G70140	16	39	8	16	18	50	52	11	64	6	5	10	3	11	4	4	29	1	30	123	36	49	35	132	66	40	19	23	83	37	14	14	25	6	0	16	44	13	30	8	79	6	6	7	7	6	21	1	1	34	0	1	0	103	28	104	118	45	93	20	18	13	100	88	13	8	11	6	26	13	141	35	1	344	244	139	414	167	150	168	65	112	35	39	48	73	124	98	221	37	25	2	17	6	10	35	4	3	3	6	6	25	6	0	0	6	2	17	0	2	7	6	3	6	2	3	6	3	4	1	6	3	0	3	13	5	5	15	5	4	20	1	15	3	8	6	1	4	5	0	4	0	2	1	10	1	4	2	0	1	2	0	5	0	2	1	151	101	211	120	82	149	80	842	45	58	38	271	22	141	45	28	33	93	17	28	15	13	166	6	9	9	5
AT1G70150	11	9	8	13	18	29	9	5	5	2	5	9	1	7	2	1	0	1	62	101	66	50	37	141	32	51	25	28	27	56	16	24	18	15	2	5	5	6	13	0	5	3	4	3	1	2	0	2	0	0	0	0	0	42	27	37	62	13	10	10	5	12	10	8	6	4	6	4	1	5	4	0	2	68	52	31	40	35	23	21	18	9	33	18	12	13	8	16	24	3	8	2	5	3	8	6	7	1	4	3	3	3	5	0	0	22	6	19	8	5	12	10	21	12	5	8	24	3	2	5	6	0	1	25	20	25	29	25	19	7	14	8	7	7	10	10	3	3	3	0	30	13	14	15	18	2	11	3	2	3	4	11	6	2	0	0	108	125	84	73	43	78	70	71	55	50	48	40	32	22	34	34	23	14	14	9	3	4	7	9	2	3	1
AT1G70160	50	42	23	36	55	98	31	23	23	16	7	31	8	38	5	3	4	8	116	167	226	89	130	241	159	84	83	60	79	185	42	59	47	27	3	42	32	18	107	17	28	7	14	22	8	9	1	4	1	3	3	2	1	338	177	176	359	93	83	55	54	43	45	43	20	15	17	21	34	17	21	26	6	561	427	254	707	387	155	117	139	114	107	134	54	69	79	142	245	41	42	24	38	37	91	26	46	13	4	25	9	5	10	4	1	133	86	106	59	80	59	57	108	26	34	47	116	36	33	22	10	10	4	94	146	92	56	168	73	71	44	52	46	28	54	34	24	11	3	4	98	44	42	20	52	22	40	24	8	21	8	7	7	10	2	0	273	204	429	211	123	197	139	135	124	174	64	105	62	88	73	79	70	51	40	57	35	89	29	13	7	18	3
AT1G70180	66	83	44	54	70	117	40	32	34	29	12	33	12	35	10	5	9	2	345	575	494	229	296	711	201	219	201	238	144	403	147	127	103	69	8	33	38	29	67	25	22	14	22	15	12	8	11	4	3	4	0	3	0	315	261	263	376	157	132	98	74	56	75	68	29	23	26	22	11	35	20	6	3	636	453	303	166	330	189	117	117	142	166	83	74	90	66	50	79	24	22	15	47	31	50	22	47	21	13	19	8	62	11	1	2	253	95	105	42	43	63	39	74	34	52	39	133	29	19	31	15	18	10	196	125	267	117	150	187	64	76	83	68	57	40	34	30	22	14	5	76	44	52	47	91	43	33	32	28	15	12	24	22	8	10	0	503	573	389	374	282	360	342	365	230	206	191	189	129	148	225	130	146	80	73	47	36	41	49	36	28	21	11
AT1G70185	3	3	0	1	1	3	1	1	0	0	0	2	0	1	0	0	0	0	2	9	13	9	4	14	5	8	9	2	6	9	0	5	1	4	0	1	0	0	0	0	0	0	0	0	0	0	0	0	0	0	0	0	0	5	1	1	2	2	2	3	0	0	0	1	0	0	0	0	2	1	1	0	0	2	2	1	12	4	0	0	2	0	0	1	0	1	0	1	4	0	0	1	7	0	0	0	0	0	0	0	0	0	0	0	0	4	2	2	0	2	1	0	2	2	3	0	5	0	1	1	3	0	0	1	4	5	1	4	1	4	2	0	0	0	1	0	2	1	0	2	4	0	1	0	1	0	1	0	0	0	0	0	0	0	0	0	5	8	4	3	0	4	5	3	2	0	0	2	2	2	4	2	1	0	0	2	0	0	0	0	1	0	0
AT1G70190	47	34	10	34	64	119	15	11	14	9	6	31	11	33	1	5	2	0	502	863	1022	546	355	1683	313	298	340	174	318	842	152	230	170	107	12	19	16	14	43	6	7	7	5	8	5	2	3	0	1	0	0	5	2	120	80	84	150	65	38	35	22	28	28	11	15	10	7	4	9	19	8	4	3	189	173	101	197	101	72	48	51	44	105	52	21	33	23	26	29	13	10	13	36	18	51	12	36	10	12	19	15	22	18	0	0	54	28	34	36	48	23	11	87	14	12	44	39	8	5	22	5	6	2	53	36	80	48	71	41	32	33	32	24	14	30	10	7	11	10	4	58	24	24	29	45	22	51	12	7	15	8	5	5	9	7	2	120	106	147	64	49	87	86	64	50	41	34	55	36	32	39	41	27	15	19	15	11	5	4	7	8	2	3
AT1G70200	181	110	80	105	191	373	64	79	58	48	30	113	29	129	18	17	6	3	1754	1651	3427	765	1116	1157	790	654	688	999	368	3232	498	379	313	306	55	102	89	50	206	52	35	31	33	37	19	17	11	8	6	6	3	4	4	654	705	539	833	323	282	180	144	86	136	122	84	83	58	40	15	45	56	9	9	938	769	466	163	479	322	178	212	183	197	158	99	106	90	46	38	26	28	5	89	79	125	50	96	17	36	40	33	7	14	2	0	494	206	189	139	227	125	110	394	90	130	88	321	41	30	54	34	22	20	436	257	410	227	247	257	146	155	159	116	89	84	64	53	31	19	1	55	55	27	30	92	47	73	31	17	26	15	13	16	28	9	4	422	498	379	323	217	249	263	158	159	145	193	136	122	97	118	63	75	61	43	38	44	25	29	19	14	12	5
AT1G70210	160	112	92	106	142	259	64	74	37	31	28	77	51	88	15	24	14	5	235	841	450	198	826	587	124	1281	454	159	192	401	92	293	108	142	11	154	126	134	221	82	46	44	94	81	48	45	23	14	8	7	4	4	3	887	915	622	1036	508	261	248	204	122	199	169	99	100	66	51	29	60	58	10	11	1416	1181	631	219	663	390	252	413	223	288	198	156	137	115	55	32	39	46	9	234	221	233	98	285	35	42	79	61	6	67	0	13	283	144	156	61	86	148	67	128	66	124	55	245	41	22	33	18	42	22	628	297	642	441	346	318	173	198	247	152	208	112	87	158	48	18	6	102	90	35	62	101	50	80	34	31	65	21	9	18	35	8	0	489	558	398	335	153	375	517	135	220	107	85	115	91	120	79	93	43	57	70	50	39	40	10	13	13	12	3
AT1G70230	48	53	28	34	53	100	33	23	24	18	25	33	7	38	7	5	4	4	249	373	432	147	151	228	106	83	101	171	182	351	48	30	29	28	9	17	39	20	32	13	16	17	6	10	8	3	4	0	0	3	1	0	0	168	190	157	201	59	45	53	35	63	35	36	30	22	10	5	8	11	13	3	3	313	214	135	52	130	115	95	42	56	38	23	21	21	30	24	9	12	9	30	4	9	25	7	7	1	6	4	5	1	5	0	1	179	62	77	22	39	40	30	45	17	39	24	87	9	10	11	7	7	10	155	96	178	71	119	97	34	50	46	44	35	13	24	18	7	5	2	38	47	23	56	87	23	33	19	21	8	12	11	5	15	2	1	35	24	66	112	45	21	21	17	22	88	10	20	49	11	4	9	1	6	4	5	10	4	6	1	3	4	1
AT1G70250	45	72	46	19	39	84	42	17	25	21	14	14	10	29	7	6	9	3	40	73	31	8	19	28	17	5	26	26	15	26	7	5	1	4	2	31	90	30	32	23	15	13	14	6	15	11	15	7	3	5	0	3	3	286	401	408	407	167	215	127	89	53	105	79	38	40	28	28	10	24	25	9	11	1460	949	867	136	525	570	227	236	316	174	136	185	93	134	59	25	35	36	5	21	38	21	8	16	25	12	5	15	0	10	0	1	1685	450	317	93	111	231	202	103	145	210	45	698	50	208	70	100	36	18	1839	794	2772	807	798	1322	247	414	463	870	321	115	147	144	159	51	10	133	40	46	51	141	56	33	32	36	11	18	9	16	30	3	4	205	141	228	339	190	239	105	67	90	74	60	86	94	52	34	46	313	27	25	29	50	21	14	6	11	14	6
AT1G70280	98	53	48	60	75	123	45	32	27	14	14	35	16	43	12	9	5	2	308	812	545	263	324	594	160	214	297	210	173	483	130	126	92	131	18	32	26	25	48	21	11	15	14	13	10	5	1	4	2	2	0	5	2	318	306	159	329	111	102	100	65	48	54	36	36	31	18	9	7	34	18	3	13	349	302	147	59	213	99	70	85	58	108	76	82	43	42	18	11	12	13	2	50	36	57	24	57	90	21	11	12	2	17	0	2	224	91	136	80	73	76	80	111	38	67	57	198	52	17	25	73	14	5	150	170	119	133	164	82	49	73	59	42	43	55	32	22	38	3	3	67	61	27	39	65	77	54	29	15	15	18	24	10	10	3	1	227	317	289	240	122	122	169	89	227	199	70	98	111	65	41	177	294	36	30	24	39	18	14	5	9	10	1
AT1G70290	108	184	118	108	119	224	83	73	93	86	32	80	30	89	8	12	10	10	126	183	215	70	116	98	214	81	91	107	47	169	74	30	52	28	4	293	458	319	381	210	211	107	297	235	108	91	74	33	26	20	10	3	3	5390	4961	2936	4550	1800	1750	1087	850	453	950	676	542	428	282	288	141	317	271	55	61	11209	7505	7164	1447	8234	3159	1697	1848	2292	1467	1037	1182	1084	878	493	401	310	320	61	120	124	101	89	60	56	117	34	47	16	18	6	2	2571	853	951	214	264	456	526	345	295	561	98	1429	223	255	169	115	88	54	2106	1514	2396	1071	1484	1890	407	571	785	664	395	149	290	217	160	68	26	710	190	272	267	1321	159	166	285	182	99	121	113	29	69	20	4	580	357	997	1867	1786	368	378	262	350	2040	216	238	833	202	162	170	522	121	96	113	69	54	63	20	44	205	5
AT1G70300	108	431	74	141	147	253	187	72	197	152	48	78	20	83	16	20	19	31	86	191	146	81	51	193	331	48	82	36	75	91	31	34	41	17	2	139	351	109	226	78	246	62	61	78	31	37	18	17	12	12	4	4	5	1332	527	1452	1310	451	325	294	209	178	271	447	147	68	123	59	177	86	63	55	11	2295	1695	978	2781	1980	977	674	483	609	333	248	208	282	188	263	1751	89	100	51	18	34	33	21	21	5	8	5	8	1	8	6	2	49	24	78	8	23	15	29	12	14	8	18	63	34	8	14	3	4	2	52	182	67	45	192	53	22	57	55	38	22	22	80	17	9	11	8	53	21	28	17	75	11	20	20	7	14	17	6	5	11	7	2	274	756	436	385	283	378	539	149	342	378	320	125	100	126	974	161	67	114	252	57	47	62	183	95	84	90	3
AT1G70310	124	65	42	57	145	251	43	29	34	24	5	61	21	98	5	14	7	4	739	998	1217	753	482	1994	432	357	359	283	336	1185	240	270	276	139	16	62	38	19	113	16	22	17	14	14	8	6	6	3	4	1	0	9	1	237	190	191	380	115	92	58	42	46	74	63	25	27	26	12	23	13	20	11	1	431	351	165	270	202	141	83	103	70	221	127	49	46	35	42	189	17	19	18	31	28	54	11	48	5	2	20	3	41	27	1	1	187	97	83	70	129	70	44	183	29	54	74	140	27	12	24	10	13	6	101	74	92	50	79	58	60	42	30	26	21	48	14	13	7	9	4	63	19	13	11	27	12	18	10	7	18	2	6	15	2	4	0	288	377	429	209	87	237	188	143	117	128	148	124	39	74	99	69	59	45	39	39	23	23	16	20	14	9	5
AT1G70320	359	774	365	555	432	790	441	284	498	314	267	212	148	235	82	101	56	36	1933	4921	3055	1934	2113	6118	1754	1869	1662	1295	1618	2748	879	1166	874	501	72	952	2067	960	1140	674	1098	664	657	643	369	364	309	146	119	108	57	58	23	9058	6400	8760	9369	4134	4002	2456	1946	1683	2079	2299	1220	601	857	634	337	1022	611	174	162	27316	18882	13958	3718	15614	10642	6396	4865	6889	4942	2621	3381	4822	2442	1202	1239	824	1473	149	794	1258	852	888	1333	878	564	217	541	191	294	28	52	3190	1011	1725	281	419	872	935	581	545	916	485	2615	491	285	571	345	235	158	3650	3502	4387	2982	3808	2874	845	1532	1941	1575	998	973	1059	673	588	396	78	712	713	271	983	2451	834	623	388	515	393	279	396	152	498	98	18	6350	5548	5166	4264	3453	3552	4144	4969	2741	2540	2149	2150	1966	1777	2502	2087	2050	1176	971	537	557	321	553	622	258	253	104
AT1G70330	39	43	10	24	32	91	18	13	44	19	26	20	5	37	2	7	4	16	191	476	353	206	183	481	324	225	133	105	244	292	80	82	70	44	7	28	44	18	98	11	42	13	7	12	9	6	5	3	0	2	1	2	1	105	71	101	184	45	31	26	21	20	25	66	17	5	8	5	56	15	8	20	9	244	202	107	1539	128	88	106	61	46	58	67	18	39	57	192	674	30	15	46	29	25	46	17	29	13	7	16	10	11	8	1	1	65	32	41	18	34	32	13	42	11	23	31	56	8	7	17	7	11	4	63	51	75	49	51	43	27	32	21	23	14	41	16	13	10	5	1	82	59	31	25	64	15	47	22	24	16	12	17	8	6	2	2	144	151	240	91	96	124	134	98	76	46	44	72	49	50	48	64	34	38	43	43	8	19	13	11	9	9	5
AT1G70340	14	7	5	6	8	23	3	4	5	4	1	7	10	7	2	3	14	1	10	32	28	23	6	98	9	10	8	3	7	29	1	56	7	1	0	7	4	3	20	3	2	3	3	2	3	13	2	0	0	8	0	4	0	20	18	6	32	76	8	8	5	5	8	6	2	2	1	2	2	7	48	2	1	67	60	23	20	32	15	20	9	8	58	7	9	9	11	2	4	3	1	0	8	8	13	5	20	2	2	3	4	4	2	0	1	7	1	3	1	2	3	2	7	2	1	4	7	1	0	3	3	9	1	4	6	4	3	8	7	4	6	3	3	3	12	1	24	0	0	0	10	9	3	9	16	1	5	4	3	3	0	1	2	2	0	0	30	30	35	11	21	12	294	10	12	12	6	9	1	6	14	13	4	4	3	2	0	2	0	1	2	1	0
AT1G70350	39	25	4	10	44	81	5	10	15	5	5	24	2	29	7	3	0	1	455	720	868	507	309	1224	312	256	294	146	246	764	160	170	156	98	25	16	5	4	33	0	3	0	4	1	0	0	0	0	2	0	2	4	0	42	25	28	84	11	16	6	9	11	11	6	5	5	3	5	2	7	7	9	0	43	37	17	131	29	13	14	17	16	64	27	1	8	7	22	33	2	3	10	13	8	41	9	11	4	2	11	3	24	5	0	0	15	10	10	23	39	15	5	58	7	4	20	27	5	3	6	1	1	3	15	10	22	15	14	7	17	4	9	2	3	16	2	3	0	1	2	23	17	10	5	7	9	30	4	11	12	5	2	7	4	6	5	56	58	90	39	24	42	48	42	21	16	18	33	9	20	23	12	8	12	7	9	5	5	6	2	10	4	0
AT1G70360	4	5	4	4	5	8	2	1	5	2	4	7	2	0	2	0	0	0	20	41	29	10	14	38	9	10	12	14	14	23	6	6	5	4	0	8	14	2	15	5	7	3	3	8	2	0	1	0	1	1	1	1	0	58	51	49	62	41	21	22	14	16	10	8	9	5	4	4	3	8	4	2	2	138	103	75	23	92	64	35	20	27	26	16	18	30	22	12	7	2	5	1	5	9	4	6	6	3	6	0	2	0	0	0	0	17	3	6	3	1	6	4	0	6	7	1	12	4	2	1	2	1	1	15	20	23	16	21	22	5	8	15	12	3	2	5	1	3	1	0	2	3	1	8	19	5	3	4	2	3	1	5	2	3	0	0	48	70	45	27	26	46	76	48	29	22	25	11	12	17	34	15	12	8	2	5	4	4	3	1	0	1	1
AT1G70370	141	128	119	111	139	253	52	73	50	43	41	69	36	94	29	22	15	5	165	437	325	209	123	521	127	106	259	101	162	344	49	105	65	39	8	115	85	98	213	70	37	37	63	49	37	39	12	15	10	6	2	4	0	786	793	468	865	326	225	195	151	119	144	119	117	85	46	57	15	91	40	12	9	1097	915	508	224	581	248	186	269	169	249	183	147	187	101	79	43	103	36	16	111	131	204	79	362	73	28	53	60	8	63	2	7	958	363	344	144	200	282	208	263	143	195	259	604	90	75	126	59	62	52	697	343	815	442	318	519	171	255	244	172	170	274	73	116	80	19	5	311	256	145	208	462	143	180	120	91	121	68	44	40	53	27	3	277	174	418	285	104	139	136	293	94	188	115	108	90	59	97	59	234	44	59	43	28	40	15	6	22	9	0
AT1G70410	522	443	295	349	599	1308	172	201	402	134	138	324	90	441	48	58	37	45	887	3881	1641	790	1435	1521	3150	2176	650	417	1375	1311	184	322	188	176	35	298	318	125	619	127	355	120	73	108	54	48	29	25	22	15	31	9	11	1763	1182	1752	2041	585	585	383	261	296	259	485	194	117	137	84	425	88	110	212	16	2317	1897	996	35111	1167	797	1049	645	489	347	461	288	204	199	1119	7213	221	142	669	60	41	141	32	35	43	42	43	17	5	32	1	2	1837	715	720	335	555	562	427	802	266	349	184	985	194	152	127	132	71	62	895	639	1317	564	635	493	353	296	343	211	195	130	155	91	90	46	7	289	226	153	135	293	127	252	95	60	76	56	95	35	26	13	6	180	113	405	560	133	103	102	96	99	496	115	161	219	71	208	52	504	43	22	30	30	23	14	6	18	10	8
AT1G70420	45	133	32	90	54	120	59	30	53	39	10	29	9	52	5	8	8	6	215	700	344	200	474	630	207	665	102	126	232	288	73	70	69	25	2	85	183	85	102	57	33	27	63	50	39	27	21	10	7	5	3	1	0	1034	928	844	1091	419	408	229	200	108	185	158	131	86	100	72	69	124	73	45	13	3064	2060	1723	461	1899	962	472	532	893	408	320	291	546	260	361	106	113	227	59	25	18	38	9	9	4	2	32	4	0	5	1	1	140	45	103	16	29	24	35	33	16	42	7	108	29	13	48	5	7	4	277	349	322	139	332	249	84	88	158	106	76	45	83	30	21	37	4	183	35	73	34	336	40	38	64	47	21	19	11	18	25	5	9	567	182	539	484	949	221	138	292	112	390	93	409	119	105	85	64	42	85	37	199	45	36	37	9	18	15	3
AT1G70430	45	44	30	33	29	55	13	10	12	17	20	10	7	17	4	4	2	1	88	369	108	51	113	192	47	156	27	114	117	83	30	42	17	5	3	47	42	37	25	29	18	31	24	12	10	16	6	2	3	6	0	3	0	292	267	231	288	116	115	60	43	65	52	54	45	34	24	8	14	26	21	2	10	457	317	231	79	225	141	88	72	131	113	60	69	128	34	27	27	22	28	4	32	11	12	11	12	14	2	27	1	13	3	3	0	107	75	56	21	31	93	21	31	19	79	28	104	16	13	22	25	3	10	182	114	102	171	122	129	50	63	177	37	37	44	39	25	16	13	3	94	34	48	42	147	30	25	36	35	9	16	8	11	12	8	5	135	200	216	290	507	223	103	90	77	243	266	76	87	50	1374	30	80	36	33	758	15	14	11	49	14	7	1
AT1G70470	22	11	7	3	23	31	16	16	9	5	3	20	12	24	5	0	0	1	25	31	52	13	16	32	18	9	110	12	8	89	7	25	10	26	3	12	15	24	38	9	3	7	3	6	9	8	4	1	2	2	1	0	1	58	31	30	65	64	16	24	8	11	17	16	21	4	8	3	2	10	2	3	2	176	110	58	22	66	34	43	40	24	47	35	12	17	13	7	4	6	4	1	18	16	18	11	32	5	6	10	7	1	0	0	1	12	6	5	4	8	21	1	20	7	3	25	15	2	0	5	3	7	10	3	9	4	34	1	5	2	23	4	3	3	26	3	16	2	0	0	26	22	12	26	56	15	14	10	11	13	3	2	7	12	2	0	3	4	7	2	1	5	0	1	0	0	0	3	1	0	0	0	1	1	0	1	0	0	0	0	0	0	0
AT1G70480	62	45	38	25	77	115	38	23	23	25	7	31	2	51	9	5	0	3	138	250	259	92	123	178	74	106	89	91	72	187	55	52	35	27	12	21	11	18	50	4	9	8	5	6	4	3	2	2	2	1	2	2	0	90	70	110	109	65	45	28	22	26	44	24	18	4	15	13	8	13	5	12	0	201	161	73	142	99	90	54	52	50	55	34	21	36	91	61	43	40	32	6	33	25	39	12	18	18	8	9	9	4	6	1	1	75	40	36	25	37	26	16	51	15	29	21	58	13	6	15	6	5	7	46	26	58	45	36	34	20	37	16	28	6	15	18	5	13	4	1	74	51	43	37	110	23	59	20	20	29	12	16	15	15	5	0	320	314	338	184	166	176	220	242	111	165	92	115	103	90	75	50	72	60	47	43	27	20	21	17	11	7	8
AT1G70490	284	119	54	110	347	805	85	72	111	51	50	230	48	289	26	26	13	12	951	2663	1731	1176	878	2747	755	958	1011	292	1236	1624	309	491	322	327	54	137	62	37	463	33	73	50	20	39	19	17	8	13	6	6	3	20	10	335	284	256	797	148	117	121	62	91	67	108	70	17	28	13	146	82	24	48	12	522	505	217	7762	240	137	167	206	126	296	360	78	128	248	609	1455	119	93	347	196	133	513	78	235	41	26	178	42	95	86	6	3	317	170	210	271	442	226	112	891	159	87	258	346	71	45	123	40	25	29	151	164	155	187	210	126	223	306	83	69	36	211	55	51	29	25	5	1108	715	433	232	503	204	1226	271	130	257	64	113	106	78	65	28	1157	851	2563	742	752	704	647	1072	576	426	371	660	576	324	582	485	215	207	159	374	161	98	81	92	151	48	27
AT1G70505	12	10	13	4	12	29	5	3	7	3	5	5	1	4	10	1	0	2	18	22	24	15	13	32	5	8	18	5	6	26	3	13	7	37	8	3	3	4	8	1	4	2	0	1	2	1	2	0	1	0	0	0	0	32	36	34	52	19	14	25	5	4	8	4	4	4	2	1	1	4	2	1	0	75	58	39	9	33	13	10	12	13	15	13	16	1	3	4	1	3	0	2	22	13	14	57	9	5	1	5	5	7	2	0	0	81	36	17	14	11	16	6	21	41	11	8	44	2	5	6	10	5	1	47	14	52	29	25	30	17	47	12	15	14	13	2	3	2	2	0	34	13	27	5	32	12	9	10	7	30	1	2	1	5	0	1	87	72	102	71	33	45	39	33	51	41	26	34	24	21	12	56	91	17	44	3	83	2	6	6	4	3	1
AT1G70510	17	28	37	13	19	32	17	19	6	9	6	3	5	14	9	4	3	1	42	499	41	41	24	104	25	33	111	25	35	44	33	85	21	18	2	18	22	16	11	10	3	11	38	9	10	10	1	2	2	0	2	1	0	61	88	46	68	27	35	18	13	14	17	9	10	4	7	7	5	5	7	0	2	101	74	48	11	53	23	18	34	8	43	19	12	3	9	1	3	4	4	1	58	64	30	40	63	14	80	12	17	4	10	0	2	13	6	4	2	3	21	3	3	3	3	36	14	1	3	2	0	5	0	17	8	7	113	14	6	6	13	10	5	11	53	4	24	1	2	0	116	75	50	98	204	55	35	42	54	66	22	56	20	24	8	1	34	29	52	95	47	49	22	21	21	16	18	21	83	13	17	8	29	10	11	3	17	2	2	1	5	2	0
AT1G70518	15	19	8	5	22	30	5	8	16	5	3	9	1	11	0	3	0	1	56	140	77	58	51	167	61	54	41	26	62	58	20	23	22	7	2	9	7	5	19	5	11	4	4	4	4	0	1	0	0	0	1	0	0	44	35	49	89	27	19	15	11	9	10	14	2	4	2	2	6	4	5	5	0	102	65	44	235	52	25	19	12	24	22	13	5	14	15	29	95	7	5	4	4	5	7	3	2	1	3	6	1	0	4	0	1	39	17	15	12	8	6	7	22	9	3	7	20	8	7	8	2	2	0	22	29	27	24	23	30	15	8	12	15	11	7	12	3	6	3	2	50	18	26	11	38	14	23	16	11	12	2	14	4	3	1	0	101	59	117	78	91	59	31	43	24	45	28	56	33	34	24	21	28	33	12	15	5	8	6	4	9	0	1
AT1G70520	35	71	23	65	41	77	23	20	15	20	13	19	6	26	5	6	9	5	15	46	35	11	33	25	147	35	9	5	14	28	7	11	15	2	2	49	83	52	79	26	14	26	25	40	17	12	11	5	1	7	1	1	0	1033	264	426	603	208	273	129	97	69	104	98	51	33	37	31	20	55	47	28	11	845	672	405	162	738	285	155	182	243	116	125	93	143	82	56	26	36	29	11	39	23	34	18	21	4	5	12	11	18	8	0	0	177	84	342	38	47	60	240	83	18	44	38	222	47	32	28	15	12	2	142	317	184	129	463	160	78	66	68	135	51	36	54	22	16	11	7	43	21	24	30	46	14	20	21	15	5	13	3	8	7	3	0	291	95	248	389	148	100	94	273	94	618	49	128	76	59	26	40	32	31	29	34	9	13	19	9	12	4	2
AT1G70530	59	184	45	107	88	144	57	42	59	51	36	43	15	38	11	4	10	8	61	162	84	94	107	394	313	169	44	19	105	84	20	29	19	6	2	63	155	92	103	62	52	50	48	50	27	20	36	4	10	15	2	1	3	1293	497	854	932	373	392	250	161	139	200	179	88	42	80	64	47	62	82	19	2	1758	1361	910	426	1052	713	386	321	407	267	230	180	169	140	118	206	76	69	21	30	29	33	20	29	5	11	9	3	21	10	1	0	257	88	378	39	37	72	216	56	51	58	32	203	33	48	37	15	12	10	227	392	355	154	468	306	77	108	94	197	65	41	52	40	30	20	12	93	53	46	54	160	29	49	33	35	21	16	18	18	16	5	0	253	130	289	370	253	118	105	216	87	255	55	136	120	85	39	46	49	56	28	24	21	17	52	12	3	45	3
AT1G70550	33	18	26	87	41	71	18	21	14	8	19	30	10	29	14	43	2	4	24	83	83	60	63	163	26	65	247	7	23	81	18	35	13	79	4	22	14	18	34	5	9	16	5	21	7	8	2	15	2	2	2	1	0	239	64	88	150	64	33	47	20	33	30	29	67	6	14	6	2	103	10	2	3	259	227	134	51	237	89	59	78	316	71	63	32	286	24	13	9	8	9	4	23	31	30	9	22	4	6	8	5	0	6	0	2	48	20	125	19	36	31	65	56	50	16	34	109	32	7	123	5	10	11	60	193	45	75	523	24	49	99	15	38	36	78	76	21	6	68	2	77	40	36	36	74	14	32	25	67	21	9	7	8	17	6	1	50	20	74	64	170	29	22	18	18	168	11	15	60	19	9	7	10	7	8	10	58	3	8	2	3	1	1
AT1G70560	8	27	16	44	26	49	6	10	9	4	39	14	8	23	0	2	0	1	169	683	244	181	382	427	107	333	327	41	172	248	56	140	52	23	12	23	11	17	26	7	6	16	3	19	3	9	2	2	0	1	0	1	0	418	63	53	195	57	32	22	20	46	24	29	17	7	15	10	10	9	5	1	0	108	84	56	19	112	23	43	31	23	51	17	14	6	8	5	1	2	6	15	15	10	17	3	16	2	4	5	7	0	2	1	4	16	5	75	10	5	3	30	14	5	3	2	25	6	3	0	0	2	4	3	27	14	8	74	6	4	9	6	10	4	6	6	9	1	1	0	0	2	0	4	2	0	5	0	0	0	1	2	1	0	1	0	45	78	81	33	19	120	68	37	16	18	71	12	10	11	226	12	7	4	8	5	6	8	2	3	13	4	1
AT1G70570	89	98	41	54	88	175	47	34	42	32	24	43	15	58	14	8	2	3	283	521	425	197	267	456	180	220	175	184	144	359	116	110	69	61	14	61	81	42	107	39	37	28	25	34	11	13	14	7	5	5	2	4	1	489	409	437	523	186	172	118	92	77	84	91	52	27	49	35	13	38	27	11	7	877	633	457	278	459	304	179	170	206	160	93	114	108	79	68	111	31	37	6	69	43	44	17	47	17	23	8	12	10	24	1	3	262	126	138	47	75	80	73	94	47	65	38	169	33	28	33	30	16	9	231	215	318	184	220	203	81	122	110	107	47	71	36	39	28	15	2	154	63	56	61	151	54	65	44	32	31	12	28	17	25	9	1	698	738	575	565	386	475	490	391	312	339	176	246	193	225	304	168	193	131	102	63	64	37	49	22	22	36	10
AT1G70580	85	71	54	42	113	190	50	31	32	29	21	62	12	67	7	13	4	2	45	165	61	73	38	222	29	19	43	18	34	44	7	24	24	11	2	50	26	29	114	19	12	13	21	7	12	8	10	3	3	3	0	4	2	186	271	184	300	100	95	78	50	49	75	31	27	17	15	13	8	13	13	2	4	671	504	391	95	328	167	111	145	98	132	113	77	40	94	26	18	17	16	6	41	33	73	18	21	7	8	24	9	2	12	1	1	963	294	196	147	204	125	104	218	94	85	44	399	36	73	34	31	35	16	543	255	895	212	222	358	150	138	90	145	85	39	37	43	36	16	4	63	23	28	26	68	13	39	19	8	16	3	2	12	9	7	2	944	987	1140	765	558	852	643	660	372	301	319	367	195	339	214	157	129	165	93	98	77	82	34	41	41	26	6
AT1G70590	43	40	16	25	27	67	23	15	23	23	8	21	10	24	2	3	1	0	80	185	111	66	71	164	61	80	44	44	79	84	26	31	26	21	4	21	42	17	49	11	34	8	10	13	5	4	7	0	1	0	2	1	0	154	109	195	179	59	46	36	39	35	32	62	15	13	21	10	21	13	10	21	1	337	270	154	456	169	165	111	70	75	67	64	35	45	45	83	258	24	63	12	25	11	31	8	12	3	11	20	5	14	5	21	0	102	43	52	16	26	34	29	22	23	23	11	64	15	11	22	5	1	5	93	79	107	51	91	76	32	34	39	58	22	20	24	15	9	10	1	98	45	49	27	96	29	47	27	16	15	16	23	11	7	7	2	223	166	227	169	159	135	114	134	100	124	79	97	65	70	106	85	63	49	42	54	23	300	22	15	14	17	1
AT1G70600	1060	447	221	298	1283	2679	274	228	230	178	104	745	121	1024	70	80	45	22	21681	30912	46287	21350	15245	49581	13676	10849	13666	6506	10513	43022	6634	8025	7404	4425	880	164	65	37	593	20	30	39	23	24	10	20	10	5	3	7	1	95	1	368	300	266	1162	182	149	104	78	177	92	65	53	26	27	19	20	57	26	67	6	408	427	157	300	183	78	72	205	95	1813	380	39	84	81	160	29	46	30	107	369	277	979	173	535	48	53	300	66	88	251	7	6	507	273	314	543	938	330	136	1884	179	176	726	621	93	46	266	61	59	60	95	109	140	160	137	68	257	156	90	53	32	382	39	52	25	22	3	345	531	157	157	220	111	951	94	56	106	48	64	133	50	98	22	763	690	2072	551	362	652	456	445	355	216	322	425	190	250	208	211	113	144	97	196	110	114	43	54	96	35	12
AT1G70610	64	54	54	46	63	101	21	23	27	26	18	35	11	32	8	4	3	3	141	202	205	80	112	183	59	64	62	110	46	140	46	48	25	18	3	27	48	37	52	11	13	17	13	13	5	5	4	7	1	3	3	1	1	194	186	177	229	83	81	55	54	37	50	37	22	13	30	15	14	22	12	12	4	513	407	257	144	241	178	97	108	93	113	55	62	68	50	76	55	28	35	12	32	34	29	16	25	28	8	7	10	7	5	4	1	396	179	129	77	107	97	78	138	47	77	31	195	27	42	35	21	25	12	244	129	285	137	139	175	67	64	82	69	48	42	34	28	20	7	1	70	30	35	32	82	27	41	20	18	17	12	8	10	6	6	3	289	304	333	282	149	244	196	186	126	183	139	108	88	103	119	75	165	66	45	52	26	59	38	19	14	31	13
AT1G70620	289	516	330	334	339	577	257	213	325	187	126	174	86	205	73	50	34	12	1214	2277	1557	627	1209	1690	770	974	638	1399	579	1090	612	468	300	253	25	773	1336	812	821	525	697	471	558	486	247	205	179	84	65	63	43	39	11	8290	7868	7440	8356	3532	3060	2348	1735	1258	1795	1845	1170	636	732	537	314	752	478	134	151	19585	13933	9988	2505	10126	6931	4390	3578	5319	3329	1864	2316	2895	1709	895	1569	634	646	119	892	1157	532	889	796	856	611	142	405	63	246	32	58	3826	1449	1672	386	383	945	871	363	644	1046	387	2233	490	373	533	301	193	119	6848	5193	7898	4293	5029	4990	1404	2374	3180	2463	1430	1062	1408	901	787	452	56	1363	577	589	764	1923	732	394	470	460	327	247	389	164	270	90	19	7764	7047	5130	5145	6226	6102	4470	6309	3929	3654	2377	2464	2717	2009	2189	2390	2015	1380	1322	656	647	413	710	431	220	278	105
AT1G70630	6	8	8	13	12	11	6	4	9	4	4	4	3	5	0	1	0	0	49	70	71	42	55	115	27	22	28	37	18	51	13	24	20	6	3	2	2	8	17	7	6	3	1	3	1	4	2	0	0	0	0	3	0	73	52	58	70	27	20	18	15	19	11	19	6	6	8	3	2	15	7	3	3	118	91	69	29	60	48	25	28	121	34	12	13	38	12	6	14	5	3	0	16	12	15	8	17	4	7	3	11	4	4	1	0	77	28	22	13	11	23	17	23	10	25	7	51	15	2	35	6	8	3	92	64	91	56	69	45	25	29	38	33	16	19	20	10	8	23	0	41	23	15	24	38	10	11	10	14	9	8	15	9	3	4	1	204	204	159	130	84	147	136	139	143	116	45	68	73	43	35	132	12	27	69	15	13	16	11	7	7	20	1
AT1G70650	10	14	3	5	9	17	3	2	4	2	4	3	0	2	0	1	2	0	76	177	118	59	95	182	37	57	43	59	38	101	24	43	31	20	6	12	11	12	12	6	3	8	6	9	1	6	4	0	0	0	0	2	1	130	74	102	104	43	41	25	26	15	17	13	10	7	12	9	5	17	11	5	1	280	190	150	45	172	120	41	65	105	56	33	33	59	31	25	7	13	14	1	28	26	15	7	20	15	19	2	7	3	7	0	0	34	14	28	5	6	21	9	13	7	11	6	19	9	3	10	3	0	1	37	63	49	46	60	29	16	27	32	11	16	12	19	10	8	6	1	30	9	20	30	61	12	11	15	8	7	4	15	4	6	5	1	151	160	137	95	89	72	97	101	42	70	47	67	66	34	33	26	35	37	9	15	16	12	14	2	4	6	1
AT1G70660	24	8	6	3	21	29	14	15	11	5	7	16	1	14	0	2	2	1	35	96	30	17	14	37	16	25	27	14	29	24	12	9	9	6	2	15	8	5	24	6	5	1	6	8	1	1	3	0	1	2	0	2	0	48	41	40	60	20	15	9	17	12	13	9	7	1	2	1	0	4	1	1	2	100	99	44	48	54	39	32	19	29	25	29	11	15	17	11	17	3	4	2	19	8	9	8	5	3	2	2	4	0	5	0	0	33	10	8	3	9	9	6	11	2	4	2	15	3	1	1	2	1	0	38	23	36	19	24	28	9	21	17	11	10	5	7	3	2	2	0	26	7	7	5	21	3	7	8	6	4	1	1	1	3	1	1	70	29	77	44	58	35	33	35	15	28	15	34	20	20	15	14	17	20	3	4	6	2	8	2	1	4	0
AT1G70670	32	19	5	9	34	76	5	19	6	7	2	17	2	32	8	1	0	2	15	39	25	7	8	29	13	12	83	5	12	36	6	8	7	20	17	9	15	3	38	2	2	2	4	3	3	3	2	3	9	3	0	0	0	26	29	32	70	18	12	23	15	6	6	3	15	1	6	5	1	2	1	0	1	82	80	37	4	28	15	13	35	11	25	102	12	8	3	4	3	2	7	2	40	29	59	31	26	5	4	27	13	4	13	6	2	16	8	7	14	18	35	2	54	8	2	8	22	3	5	5	2	5	10	3	6	4	35	7	6	12	64	2	5	2	8	3	5	1	1	1	171	58	89	14	63	8	78	45	54	91	4	3	12	12	4	3	170	154	447	236	208	137	130	124	218	68	83	111	48	83	46	114	28	320	149	47	61	65	100	5	14	31	195
AT1G70690	17	143	7	9	23	55	36	9	18	47	6	14	4	24	7	9	2	3	16	15	25	10	10	18	320	10	35	2	7	33	3	6	1	2	0	23	133	17	60	8	25	10	9	15	10	11	11	4	3	6	6	0	0	275	84	546	448	125	60	73	50	39	58	67	53	5	79	17	16	23	22	50	2	504	358	180	150	383	321	99	100	73	50	68	44	36	71	126	32	23	30	7	6	10	12	5	10	1	1	3	1	1	4	0	5	13	3	30	3	4	12	15	3	1	0	4	16	1	8	1	1	2	19	11	95	11	39	78	13	11	19	5	63	5	10	11	6	2	4	1	340	74	151	116	538	64	96	90	71	61	32	20	22	32	9	7	109	73	171	193	1766	80	61	68	58	63	48	42	719	40	38	41	32	38	21	26	15	16	7	3	11	9	2
AT1G70700	32	50	46	58	34	64	38	44	22	11	11	21	10	28	7	6	6	2	35	252	60	21	29	49	17	81	49	26	20	38	11	19	5	8	0	62	38	45	59	34	17	13	18	29	14	11	10	1	3	4	1	0	1	2295	1198	710	1566	515	372	332	203	129	215	241	170	87	95	86	44	117	71	23	14	5259	3833	3361	674	6586	1201	803	943	1279	753	635	564	556	428	208	97	161	145	33	166	167	242	112	110	44	50	79	45	10	23	4	7	1107	394	606	152	155	328	399	240	180	284	102	609	184	126	146	60	61	42	1116	1363	1665	986	1549	1279	430	598	385	428	302	183	219	167	142	71	13	1582	240	606	263	2296	287	231	578	308	286	228	114	48	27	15	12	768	482	1444	2455	1869	429	456	381	533	4096	242	327	760	591	171	202	511	345	133	136	123	83	109	31	59	66	4
AT1G70710	17	13	13	10	15	34	15	7	12	11	25	8	5	9	7	7	0	0	121	498	151	280	111	835	83	79	116	58	247	162	30	96	42	23	5	19	8	7	44	4	23	32	4	2	4	6	4	3	4	1	1	7	0	42	40	34	62	32	15	16	12	48	15	14	17	1	2	1	3	4	2	1	7	180	142	77	23	59	35	76	48	25	192	60	18	17	8	7	4	4	6	5	81	83	115	52	162	18	22	37	34	3	44	1	5	34	26	25	10	24	42	13	32	8	11	124	54	0	3	9	22	12	16	28	22	22	81	15	21	15	23	12	7	8	224	4	21	11	3	1	144	69	62	74	147	24	66	61	34	39	19	17	15	20	9	0	254	262	283	339	68	102	93	85	72	82	65	61	270	42	29	37	14	23	17	30	17	17	16	1	7	6	6
AT1G70730	110	81	53	83	142	270	51	41	51	36	20	60	21	94	12	13	7	3	353	631	579	297	269	661	213	241	215	120	235	562	113	124	152	92	11	64	45	39	163	21	27	24	13	21	17	23	7	4	3	6	5	7	0	351	290	288	435	121	132	114	70	73	77	74	60	36	27	24	18	47	19	9	3	597	429	242	707	228	201	118	116	154	120	113	57	112	66	89	192	37	39	29	58	70	135	39	72	27	14	36	16	24	34	2	5	371	170	181	134	226	116	96	331	81	78	80	235	34	29	66	37	19	11	289	218	337	189	225	189	136	152	104	100	55	105	55	38	25	20	3	254	122	109	68	170	62	168	58	41	57	20	43	31	14	13	5	802	511	870	571	586	448	403	691	232	360	297	353	246	238	325	177	196	159	91	113	86	85	52	53	48	29	10
AT1G70740	22	29	14	8	27	36	11	14	10	8	8	10	5	22	1	3	2	2	55	118	80	38	53	102	52	36	29	45	36	84	14	27	9	8	0	13	17	9	34	6	8	9	5	5	3	2	4	3	0	1	4	1	0	141	107	144	150	55	47	29	30	32	35	30	18	6	11	7	6	15	12	24	4	352	277	131	165	170	145	82	64	79	72	47	41	35	34	56	65	45	21	24	23	13	19	6	15	11	7	4	5	26	3	1	3	80	37	61	26	24	16	47	37	17	15	6	65	15	8	12	1	5	2	34	44	62	25	44	47	20	18	20	32	5	12	10	9	3	3	1	67	23	38	30	90	16	29	34	17	19	19	17	8	4	2	1	176	166	189	137	90	101	125	83	51	108	32	71	51	47	74	37	56	41	26	21	17	17	16	9	10	5	9
AT1G70750	54	102	41	67	58	119	44	35	42	48	29	32	18	35	11	11	6	2	21	63	22	21	18	88	14	12	89	13	10	20	3	19	9	5	1	62	145	92	92	58	49	61	50	65	30	25	11	18	8	10	4	1	1	1075	689	717	860	355	302	206	168	148	170	158	146	41	53	68	29	161	55	19	8	2004	1362	927	296	1145	741	399	354	406	261	192	219	809	168	118	72	68	66	21	138	129	65	71	67	53	119	12	40	4	23	4	3	291	107	206	34	49	78	153	52	42	120	35	248	50	28	54	30	21	9	354	367	449	276	457	227	87	153	226	164	82	112	126	73	38	22	6	219	159	83	231	456	105	135	115	102	67	64	158	37	48	23	4	473	185	385	355	537	148	168	134	98	345	280	221	338	146	94	65	101	167	26	34	31	19	33	76	18	9	2
AT1G70760	433	172	94	117	475	898	108	96	91	68	31	261	46	300	18	29	19	4	107	57	210	44	57	47	44	26	29	56	20	200	34	23	9	12	3	105	34	39	318	18	19	17	13	8	14	6	8	3	1	5	0	1	0	182	230	122	500	82	86	54	31	25	40	48	21	21	18	12	15	17	7	4	3	261	260	133	47	101	67	39	76	42	42	181	28	30	29	8	6	4	9	3	25	18	71	11	13	1	3	27	7	0	2	0	0	348	156	128	161	280	69	58	488	40	61	41	263	31	33	30	21	17	12	210	126	268	99	98	120	162	81	57	46	41	41	28	27	17	12	0	47	35	22	10	20	14	52	15	7	6	7	3	6	11	1	1	47	55	196	81	35	51	34	25	19	27	28	39	12	20	12	9	6	7	9	23	10	6	1	3	10	1	0
AT1G70770	135	95	58	86	162	340	74	50	156	34	42	78	19	119	19	20	11	8	795	2628	1360	1420	754	3967	762	947	779	249	1612	1146	224	382	398	189	34	100	100	61	285	34	145	49	36	27	23	22	24	5	7	5	3	26	2	445	399	420	656	211	142	133	109	164	109	204	70	30	45	30	106	52	26	27	11	943	757	395	6414	449	325	501	233	176	393	168	101	149	149	254	1322	59	40	163	169	127	217	99	177	35	49	137	42	34	58	8	6	186	92	138	76	107	107	71	215	51	51	124	169	35	25	61	21	16	12	215	218	237	195	263	169	116	127	119	109	46	122	64	45	32	21	4	202	156	80	106	233	86	187	60	65	47	47	53	27	28	28	14	955	892	1405	713	690	868	685	480	391	402	467	388	382	269	469	266	187	183	124	370	89	70	73	139	69	25	13
AT1G70780	238	178	80	104	314	668	95	59	126	62	66	167	32	222	30	20	10	10	1099	2800	1845	1113	711	2708	1162	966	647	448	771	1571	409	417	355	184	34	96	95	47	245	36	49	37	43	45	15	16	15	24	9	1	3	6	1	619	368	609	1007	239	509	185	105	144	138	155	77	38	111	48	102	47	33	191	5	1211	963	511	4416	858	454	397	281	330	435	295	136	145	181	459	1710	131	239	676	255	165	501	350	144	36	42	176	65	52	34	6	3	839	322	523	212	322	222	298	504	384	197	153	599	146	79	79	37	43	17	198	219	308	138	210	182	120	262	131	160	55	55	98	17	25	23	7	459	254	196	211	361	77	346	127	81	142	79	87	48	27	24	12	986	1134	1563	835	906	1127	719	1280	403	668	598	506	269	646	2476	282	128	353	124	189	477	92	91	54	128	68	27
AT1G70790	41	29	17	24	54	66	22	11	21	8	24	24	9	22	3	7	3	2	32	114	44	54	31	141	47	55	32	15	43	38	16	24	24	10	2	23	15	4	39	8	25	14	4	5	3	3	2	1	0	2	0	1	0	108	70	87	126	37	74	26	21	40	21	33	12	7	7	9	13	11	7	11	0	275	194	135	441	119	88	221	60	53	60	52	21	36	28	57	186	21	38	111	82	45	202	35	27	13	11	383	11	21	13	3	3	100	54	30	24	24	24	28	55	28	39	17	67	8	11	14	8	7	7	56	49	60	37	41	25	24	24	28	15	10	17	14	13	6	3	2	106	57	27	66	88	19	93	26	16	16	11	24	10	5	6	141	223	165	637	218	245	219	161	239	116	110	68	158	111	90	76	85	28	50	26	1704	34	43	21	21	21	12	3
AT1G70800	9	9	2	9	16	32	3	6	8	4	3	8	0	11	2	5	0	1	3	11	4	4	4	17	5	10	4	0	4	4	2	2	2	0	0	5	3	0	8	1	1	3	2	1	1	1	1	2	1	0	0	0	0	28	8	24	32	10	22	7	8	5	7	9	3	1	2	5	2	0	2	0	0	46	44	25	19	21	17	21	12	6	6	14	6	7	2	10	20	4	5	1	6	10	8	2	3	0	2	5	2	1	2	0	0	11	4	11	1	6	11	5	6	19	6	3	14	2	3	5	0	2	0	7	8	7	11	9	8	6	29	3	5	4	3	0	4	2	3	1	127	102	50	125	154	33	111	51	24	37	24	39	15	5	8	1	63	70	71	68	226	85	45	35	39	50	30	21	136	22	84	17	13	14	15	271	26	10	10	3	3	3	0
AT1G70810	23	15	3	8	20	51	6	4	4	3	0	11	2	23	3	0	1	1	8	10	9	3	9	1	5	16	1	1	2	6	1	2	3	0	0	3	7	4	19	3	2	2	1	0	3	2	0	1	0	0	0	0	0	31	47	53	106	20	35	16	3	7	8	7	10	3	4	2	2	2	3	4	0	211	164	128	67	110	88	34	62	33	35	59	13	6	22	139	14	7	52	1	6	2	16	3	6	0	0	7	1	0	1	0	0	78	24	24	22	26	24	8	49	33	9	5	39	3	14	7	1	2	1	47	21	88	21	22	49	25	76	12	28	9	6	4	5	4	2	1	50	11	23	5	33	9	17	11	1	45	0	2	0	1	2	0	56	28	119	52	32	76	26	21	18	21	23	23	14	12	12	9	12	9	4	56	46	9	0	4	1	4	1
AT1G70820	28	23	26	24	52	91	14	12	6	10	6	21	9	32	4	2	2	1	10	9	27	7	12	4	10	12	5	14	4	23	1	15	1	1	0	129	78	68	354	46	32	31	33	27	17	13	12	9	3	2	1	2	0	871	1390	754	1289	443	449	256	206	136	197	152	124	124	67	66	35	53	63	19	17	1917	1405	1082	232	745	503	273	422	311	244	287	184	127	156	75	45	45	59	7	37	20	61	12	34	4	3	16	8	2	3	1	0	878	376	185	144	166	126	125	252	87	148	56	380	54	73	52	25	46	17	740	331	951	283	254	567	186	175	184	188	171	51	32	72	37	19	9	56	28	19	10	33	12	30	12	6	12	9	1	6	17	4	0	123	76	243	224	40	67	90	39	43	30	35	59	35	28	13	24	9	21	16	30	12	7	7	4	6	6	2
AT1G70830	373	180	101	211	415	889	132	88	97	59	33	250	46	341	28	27	13	7	431	2334	619	410	746	667	474	3743	405	82	400	589	96	151	161	51	21	207	119	97	658	58	50	50	45	162	25	26	14	11	7	5	3	3	1	730	329	386	1413	221	176	128	92	97	129	127	75	29	28	30	22	60	28	8	13	560	512	245	88	458	160	126	177	114	117	392	60	81	50	25	15	12	17	0	184	174	542	77	273	36	17	174	42	4	36	2	1	63	43	54	86	146	52	25	282	17	29	264	125	42	10	32	7	14	8	43	50	43	98	70	25	85	48	27	20	13	283	129	49	7	6	1	163	26	73	14	94	15	56	45	19	14	17	6	18	6	2	5	7465	2260	10280	2973	1798	2360	1680	2045	1435	1176	932	1996	762	1396	786	879	580	706	453	878	399	334	235	216	308	136	41
AT1G70895	23	39	10	49	22	45	22	13	15	14	24	15	2	11	2	4	2	1	31	78	74	27	183	90	15	181	18	6	27	64	11	43	13	10	0	22	37	37	37	24	8	18	10	38	4	2	3	3	1	2	1	2	0	300	53	144	224	72	28	24	25	43	34	18	18	7	15	13	5	23	7	4	2	213	202	99	30	244	92	58	38	27	47	33	25	47	32	18	10	7	10	8	8	14	13	6	9	2	1	4	4	2	13	0	0	33	10	85	12	15	6	46	24	2	6	7	69	24	1	9	2	4	0	11	68	8	8	112	6	19	6	5	7	20	20	60	3	4	2	0	24	9	16	24	27	3	12	5	5	3	5	19	13	7	2	0	40	82	79	60	20	71	54	25	27	99	11	75	38	8	8	8	11	6	5	5	5	9	7	0	1	1	0
AT1G70900	71	47	24	32	77	151	26	24	17	5	19	37	11	62	7	5	3	2	82	153	127	63	70	123	53	46	33	32	42	126	25	37	24	8	6	22	13	10	58	5	1	8	2	6	2	3	1	1	2	1	0	0	1	88	58	93	170	34	27	19	24	10	24	13	14	4	6	5	6	12	2	6	1	167	126	67	68	94	56	25	42	48	31	70	13	25	25	17	19	6	3	6	16	18	66	10	17	9	5	19	5	6	2	0	0	79	38	54	37	57	32	23	103	24	29	18	66	13	10	19	6	6	6	62	78	61	53	78	51	34	27	35	18	13	27	24	10	8	4	0	66	33	25	23	45	17	65	20	6	14	15	10	5	5	1	2	79	74	153	95	66	81	38	29	31	65	24	31	47	18	14	19	31	9	2	19	9	7	11	1	1	4	0
AT1G70920	7	7	9	3	15	20	6	9	5	3	0	3	4	5	6	1	1	0	0	1	2	0	4	0	2	1	4	0	0	2	0	1	0	0	0	6	9	7	8	2	6	5	2	3	4	5	2	0	0	1	0	0	0	92	49	201	128	60	22	45	32	16	73	16	22	3	15	9	3	6	10	4	1	238	177	72	27	73	121	32	31	30	39	36	14	14	21	16	8	8	2	0	8	12	4	5	5	1	15	0	8	1	2	0	1	13	2	3	2	3	23	5	4	70	7	9	19	4	0	1	1	4	4	2	3	4	31	1	5	2	37	2	12	3	15	4	5	1	2	3	22	5	10	18	26	6	12	7	5	9	7	5	2	6	2	0	65	135	116	171	87	37	134	43	42	66	27	33	96	22	655	22	12	15	5	7	36	7	4	12	4	5	2
AT1G70940	248	231	295	318	227	400	111	157	105	80	56	127	71	133	40	37	19	20	268	855	413	186	192	521	112	101	352	242	90	382	78	91	66	60	12	337	293	302	368	220	123	98	293	255	132	90	55	24	36	32	8	8	2	3844	2491	1523	2811	1040	844	710	514	329	505	419	305	222	174	152	70	149	175	32	47	3067	2185	1638	402	1861	721	561	603	476	534	417	408	225	230	108	103	81	86	16	175	174	169	89	161	159	185	37	62	4	56	1	5	1032	540	1016	178	188	487	378	242	144	606	157	885	176	75	87	138	56	43	997	1819	896	983	2048	732	316	352	850	323	349	229	353	154	176	48	13	131	199	70	157	260	281	137	69	59	74	62	185	43	82	10	3	608	240	719	635	330	206	187	169	183	936	126	287	393	183	68	110	1075	97	65	50	52	39	28	20	29	13	3
AT1G70950	27	23	29	25	47	72	18	15	20	11	33	29	9	22	7	3	4	1	32	326	44	60	18	200	30	24	33	8	158	40	11	11	13	20	4	24	13	25	39	15	19	35	26	12	6	9	5	3	3	0	1	5	0	52	70	65	90	32	21	32	12	50	14	20	4	7	5	3	1	4	3	3	2	79	69	42	25	34	23	78	15	11	45	15	11	8	7	3	5	3	3	13	8	6	5	5	4	4	2	4	3	0	1	0	1	2	2	0	1	0	2	0	1	1	1	1	1	0	1	0	0	1	0	1	0	0	5	1	0	1	7	1	0	1	0	1	0	0	0	0	3	7	0	0	1	0	0	0	0	5	0	0	0	0	1	0	136	171	103	73	63	44	80	50	324	23	38	34	23	25	22	292	17	18	36	13	27	10	5	0	11	3	3
AT1G70980	39	39	16	24	49	72	20	17	23	12	11	23	6	20	8	5	0	5	230	482	423	194	203	540	153	176	175	145	151	314	94	81	67	43	13	28	34	11	37	7	13	10	10	6	7	4	4	1	3	3	3	1	0	165	140	126	225	83	71	53	38	32	51	27	18	10	14	17	19	21	4	14	1	300	238	144	502	152	110	88	93	76	86	67	29	45	58	96	137	26	26	17	46	25	63	17	30	9	10	18	13	43	23	0	1	65	31	40	29	32	33	23	41	18	23	24	62	17	6	18	8	4	2	62	65	65	74	89	58	29	53	49	32	10	20	34	9	6	8	4	111	40	57	34	100	21	45	22	10	24	15	23	15	13	6	0	374	329	394	260	189	234	232	234	159	166	135	160	98	114	165	93	54	70	41	61	45	24	31	25	20	10	10
AT1G70985	16	8	13	8	21	51	5	4	6	2	4	13	2	18	6	2	1	1	12	23	19	6	6	9	7	3	10	4	3	23	2	5	3	3	0	6	3	2	27	2	4	2	8	3	1	2	0	0	0	0	0	0	0	8	8	6	18	3	8	5	1	1	4	4	1	0	0	0	0	1	0	0	0	3	6	2	1	2	1	1	3	1	0	3	1	0	0	1	0	0	0	0	7	5	7	0	4	0	0	4	0	2	9	0	0	24	10	10	10	13	2	4	32	5	3	2	14	2	2	1	1	0	1	8	6	20	2	4	4	5	1	3	3	2	2	2	0	0	1	0	3	5	0	4	4	0	3	2	1	0	3	1	3	0	0	0	75	23	114	46	18	59	20	23	17	19	13	11	8	16	7	6	6	6	6	8	5	8	7	3	2	1	0
AT1G71010	243	578	213	269	274	559	257	173	317	197	141	156	81	194	56	40	28	29	980	3056	1518	914	1297	2763	1248	1312	1068	698	1028	1280	335	651	363	399	45	284	627	281	486	158	312	150	158	154	98	77	82	29	32	22	13	22	5	2152	1414	3183	2752	1081	732	614	488	468	570	646	317	141	315	192	214	209	113	82	41	4569	3405	1811	3401	2138	2335	1228	865	916	799	585	549	445	484	523	1920	162	227	65	229	244	270	151	270	201	142	56	77	31	66	7	14	531	225	368	104	137	302	182	197	146	252	179	500	135	49	100	85	55	39	523	548	632	673	608	397	207	368	393	245	182	212	218	102	126	50	8	507	334	207	309	877	259	288	201	180	168	114	150	73	78	29	14	1607	1302	1622	1466	1814	1206	957	853	930	844	453	642	901	539	1441	1032	738	330	387	180	247	100	128	48	100	72	58
AT1G71015	7	20	3	11	13	20	11	2	5	15	7	3	2	11	1	0	2	1	13	61	14	20	5	40	53	6	5	4	14	11	4	8	9	1	0	7	20	3	6	2	1	4	1	0	0	0	4	0	1	0	1	2	0	147	31	91	92	38	21	17	17	16	12	11	10	1	2	9	6	14	4	2	1	108	106	67	10	72	90	23	22	105	25	12	11	36	10	8	4	10	3	5	9	6	5	2	5	0	0	3	1	3	0	0	1	19	8	136	7	14	7	70	15	11	9	6	61	7	3	16	1	2	1	9	49	11	16	135	7	5	6	20	18	5	12	13	3	0	13	1	60	7	33	4	55	8	14	16	7	6	17	3	0	5	0	0	108	34	124	154	45	48	59	33	41	320	20	172	19	32	13	15	12	70	10	9	7	5	3	1	5	6	0
AT1G71020	126	99	104	127	112	213	56	41	71	46	60	60	39	71	16	16	9	7	262	918	382	204	194	583	377	188	158	163	291	380	66	96	68	52	7	79	78	78	139	56	42	52	50	59	21	23	10	8	1	3	1	6	1	931	568	370	653	227	228	140	110	134	108	123	79	59	37	35	25	90	25	6	4	638	511	307	361	442	196	185	140	162	133	78	82	154	50	39	122	12	28	39	45	32	38	15	52	17	18	15	15	3	7	0	2	258	121	174	56	72	69	111	93	53	75	36	184	42	15	35	22	18	11	220	215	200	126	240	152	69	86	89	67	49	33	48	31	22	8	3	44	35	19	56	98	32	51	25	14	12	17	39	15	12	6	2	394	292	303	303	150	177	221	277	118	314	281	136	88	98	420	61	43	59	36	38	35	22	12	12	40	12	2
AT1G71030	22	23	19	18	23	49	15	9	11	7	3	13	4	19	4	3	7	1	4	7	10	5	4	5	51	5	2	2	3	4	1	1	2	2	3	55	48	42	118	37	20	7	22	24	14	12	6	2	3	4	2	1	0	1152	1150	645	1248	413	503	250	200	119	220	169	119	95	65	65	30	90	65	17	10	2700	1983	1736	335	1532	686	378	507	1299	344	339	286	316	198	94	53	81	90	18	55	44	132	22	27	9	13	26	18	4	17	1	3	1469	570	530	203	297	189	261	340	148	173	78	688	80	139	99	54	53	27	1028	567	1001	405	460	935	263	234	203	332	186	57	94	76	42	31	5	93	33	29	8	43	21	35	20	6	10	6	0	13	26	5	3	490	160	497	390	140	144	88	699	109	278	54	174	57	94	51	74	28	51	29	45	36	22	68	7	22	26	2
AT1G71040	37	45	64	25	45	67	21	30	22	12	13	25	12	20	15	8	6	1	9	18	13	4	5	13	5	2	20	7	2	9	3	0	1	11	1	36	31	23	40	16	7	12	20	17	14	7	11	3	9	3	0	0	0	378	448	338	470	199	342	184	108	55	80	68	52	28	35	26	12	38	21	9	3	858	649	500	106	471	289	128	164	133	137	115	91	107	73	53	16	29	36	5	31	39	49	17	39	15	25	15	19	0	20	1	0	523	151	208	48	66	148	131	70	92	141	28	293	32	76	31	19	18	16	454	315	640	292	313	421	82	236	301	319	130	60	59	63	50	12	2	167	87	73	88	244	36	46	55	35	85	42	19	15	28	14	2	480	195	362	325	119	191	141	193	105	404	125	147	76	56	64	53	111	42	33	32	175	21	13	23	13	17	9
AT1G71050	8	6	1	2	7	20	1	4	2	5	0	4	0	11	0	0	1	0	7	8	13	1	3	8	3	0	8	5	1	19	5	0	6	2	2	3	0	1	3	2	0	0	1	0	0	2	0	0	0	0	0	0	0	2	5	2	13	2	1	0	2	4	0	2	1	0	1	0	0	2	0	0	10	25	33	12	8	11	8	3	9	8	13	15	90	2	4	3	1	6	0	0	34	13	30	5	8	96	3	11	3	1	1	0	0	13	14	14	15	26	10	4	37	4	11	13	34	1	4	3	86	1	4	11	10	4	12	3	5	5	8	14	4	0	13	3	0	78	0	0	27	25	18	9	15	99	34	8	4	3	4	7	5	1	3	2	38	20	41	19	14	18	18	6	14	12	7	16	10	14	6	5	459	4	2	4	2	5	2	8	1	1	1
AT1G71060	2	6	2	1	7	13	1	5	1	2	2	4	1	1	1	0	0	0	54	115	130	75	51	206	32	40	46	38	33	104	25	29	20	13	3	4	2	6	1	4	2	0	1	0	1	2	2	0	0	0	0	0	0	49	34	23	35	16	15	5	5	7	7	10	2	1	4	0	2	5	2	0	0	61	38	25	3	43	17	11	13	15	12	11	8	14	3	0	1	2	0	0	5	1	5	1	7	1	5	2	1	3	0	0	0	10	4	5	4	3	2	1	4	3	5	4	5	0	1	1	0	1	0	9	13	12	15	8	7	3	6	9	7	2	2	6	3	1	2	1	6	3	2	3	14	5	4	2	4	5	1	0	3	3	1	0	35	26	35	29	12	25	15	14	7	13	10	9	8	8	8	13	9	7	4	3	4	3	0	1	2	0	0
AT1G71070	43	29	17	26	47	85	27	11	13	7	18	29	10	31	5	5	5	2	162	505	244	202	201	646	130	229	111	78	231	204	46	88	55	29	7	30	23	22	47	6	12	16	14	10	4	5	3	2	1	1	1	4	0	197	155	121	216	63	60	36	45	43	53	31	21	9	18	13	10	41	14	3	3	238	198	98	203	150	66	59	62	100	66	35	29	100	49	38	85	20	10	12	32	29	47	17	41	25	8	12	13	2	6	1	3	116	52	70	35	56	52	36	62	24	50	48	112	28	4	57	18	4	5	104	105	98	114	135	74	55	49	69	37	28	82	62	19	23	13	0	184	90	93	79	155	98	98	43	33	20	32	37	14	12	5	3	239	123	249	213	169	176	95	492	95	179	60	90	127	79	50	78	124	36	41	36	16	16	25	10	14	12	2
AT1G71080	177	85	47	55	159	276	63	47	33	32	12	89	14	108	19	15	6	3	150	414	239	234	144	728	128	116	122	41	143	250	61	71	83	33	3	39	43	24	88	13	22	18	11	15	6	12	3	3	2	5	0	8	2	228	211	235	297	91	57	58	50	49	51	56	32	18	15	16	18	27	18	11	5	482	342	235	453	237	179	100	100	113	179	106	56	78	53	65	98	25	21	20	61	45	88	39	49	20	15	37	15	29	15	2	1	107	56	70	48	80	55	37	107	24	30	46	96	12	12	24	12	13	4	140	118	131	119	143	108	65	81	71	57	39	64	38	19	32	19	5	144	60	65	37	107	42	86	46	26	31	10	12	14	19	8	6	359	281	422	237	178	234	157	275	101	196	137	140	115	105	158	45	86	67	35	44	40	29	21	26	24	7	2
AT1G71090	25	53	30	26	31	74	17	21	26	19	14	17	8	26	3	4	3	9	145	271	239	98	105	202	92	119	76	88	106	209	71	41	53	26	4	20	45	21	52	13	33	17	18	13	6	5	6	2	3	0	1	1	1	160	170	200	256	90	60	52	34	38	42	59	21	18	15	14	26	15	11	1	1	542	347	279	625	227	187	158	107	73	82	70	60	46	39	79	162	20	21	9	27	9	12	5	10	4	0	8	4	68	2	0	0	160	46	37	32	36	25	29	63	12	36	25	92	14	10	15	10	8	4	179	101	242	86	78	139	35	56	66	62	39	30	30	15	10	5	1	39	18	11	11	39	15	27	15	12	9	3	8	4	13	3	1	78	61	105	66	48	92	52	36	41	39	28	39	27	28	21	19	22	11	10	4	4	4	7	3	5	6	0
AT1G71100	34	28	9	14	25	63	4	9	6	4	3	18	3	21	3	4	0	1	440	756	846	376	368	827	246	235	261	182	174	762	129	180	139	115	14	14	18	8	32	9	4	5	9	4	4	1	3	1	3	2	2	3	0	111	59	60	124	36	39	30	21	18	18	18	17	3	26	5	6	15	6	10	3	145	110	93	79	106	62	27	34	27	48	34	14	28	13	36	7	10	8	3	23	21	51	11	33	11	7	15	6	19	7	1	0	46	12	47	12	26	28	30	53	33	18	20	45	10	2	11	8	4	3	24	51	33	42	62	26	17	121	18	44	8	32	11	10	5	4	0	70	27	32	20	47	18	46	22	8	14	8	14	4	8	8	3	71	69	111	50	28	32	70	37	37	25	25	32	20	14	53	20	21	12	9	17	13	12	7	2	8	7	0
AT1G71110	25	24	16	13	25	46	9	18	7	13	7	9	4	24	3	4	10	0	378	915	557	204	317	362	248	242	222	280	133	410	130	102	89	74	17	18	12	14	41	8	8	17	6	9	4	3	3	1	2	6	1	0	1	58	50	72	98	27	25	18	20	21	18	11	15	9	5	4	2	17	21	10	1	89	82	50	19	34	30	20	22	16	29	23	10	23	18	38	6	17	7	6	17	8	21	12	6	3	11	9	14	5	6	0	1	19	9	13	6	12	12	13	19	15	9	14	27	3	3	17	0	2	1	15	10	6	20	16	6	5	17	15	9	3	16	7	7	2	1	2	48	18	19	24	40	15	29	17	12	20	4	24	6	8	3	1	201	228	260	145	152	150	198	302	662	93	192	87	84	80	253	1160	59	38	333	41	28	23	37	5	33	16	0
AT1G71130	38	10	4	17	34	58	15	5	4	4	3	13	6	31	1	1	1	2	58	79	94	56	55	119	48	22	45	30	22	106	27	37	25	41	4	16	4	10	32	1	2	2	2	3	1	2	2	0	0	0	0	0	0	38	27	27	84	18	17	13	4	8	12	7	10	1	6	5	2	1	2	1	1	64	47	30	34	36	26	7	16	19	14	36	18	6	15	8	7	5	4	1	10	7	21	12	7	2	3	10	2	43	2	0	0	19	8	8	11	19	16	6	30	14	4	10	17	2	1	0	4	3	1	24	19	27	18	15	22	19	18	6	5	9	13	4	1	4	2	4	50	18	23	5	31	12	22	15	5	14	1	9	5	5	1	3	105	83	219	73	71	95	63	53	54	53	21	64	29	25	35	56	21	23	46	19	10	12	12	3	6	5	8
AT1G71140	2	1	0	2	1	2	1	0	1	0	0	0	2	0	0	0	0	0	10	8	16	7	25	19	16	7	6	5	8	18	1	3	7	2	1	0	1	0	4	0	1	1	0	0	1	0	0	1	0	0	1	0	0	72	23	27	73	18	13	12	12	5	11	5	5	1	2	1	5	4	1	38	1	109	78	41	24	60	30	19	17	13	20	17	14	9	7	35	2	2	16	1	27	9	13	5	11	3	2	5	6	69	0	1	0	23	18	93	8	14	10	57	15	14	5	5	60	11	2	4	0	3	1	29	230	26	23	45	29	20	18	15	17	13	8	22	6	6	3	4	3	2	2	0	3	0	3	0	0	0	1	1	0	2	0	0	65	44	95	221	51	40	44	33	61	658	14	34	18	17	17	20	5	13	10	18	9	6	4	4	8	4	0
AT1G71170	29	32	4	10	25	50	15	8	15	10	6	17	4	18	4	3	2	5	103	288	172	157	81	382	92	81	92	25	108	177	30	39	43	31	2	9	26	10	31	3	10	12	5	10	5	9	5	0	0	1	2	0	0	87	61	115	115	32	36	29	31	28	21	37	14	2	9	13	10	16	9	11	1	203	132	105	320	113	109	45	46	70	55	36	28	55	44	118	61	19	39	18	43	24	50	76	28	10	7	16	16	16	8	0	1	21	11	25	13	19	10	10	32	8	13	10	32	4	2	8	3	1	2	25	32	32	35	37	29	14	34	20	17	14	22	8	3	9	7	4	75	29	29	19	73	17	34	19	17	13	17	12	10	6	4	2	129	126	211	105	91	90	98	100	81	90	62	64	45	48	91	91	32	38	57	11	10	8	29	12	18	5	6
AT1G71180	32	33	14	13	36	54	16	11	11	12	7	21	3	31	3	3	1	1	164	244	297	125	119	313	86	90	121	61	81	276	60	66	71	19	4	18	13	15	39	9	12	4	5	6	5	5	4	3	0	2	1	2	0	123	111	97	118	40	51	38	25	13	30	21	13	9	13	4	2	20	6	2	2	193	126	106	29	105	71	31	31	45	50	26	22	39	33	12	3	7	4	0	24	13	31	14	26	8	11	14	12	11	3	0	0	64	29	21	16	21	19	12	48	10	19	12	42	10	2	13	6	4	4	73	69	94	54	69	52	33	30	49	34	18	23	18	8	8	4	2	27	20	11	15	38	13	21	11	7	6	2	6	7	8	3	1	139	86	120	86	55	74	65	54	56	65	42	55	34	46	34	17	23	21	12	17	13	5	12	7	1	3	2
AT1G71190	20	27	10	10	16	37	14	5	11	9	5	7	4	20	2	1	3	2	47	86	71	49	33	103	40	48	30	17	66	60	14	19	18	8	1	15	21	8	43	2	8	8	6	3	1	2	1	1	2	2	0	0	0	92	65	97	111	33	35	19	17	21	30	25	17	2	8	4	14	14	5	3	2	177	165	81	416	112	81	65	38	41	27	32	26	30	45	61	186	13	8	12	20	14	21	10	12	2	7	11	1	4	6	2	1	34	19	24	16	9	21	13	22	8	13	10	37	5	4	7	5	3	0	43	35	50	34	36	32	22	21	18	13	9	16	14	6	4	0	1	50	10	29	5	18	13	21	16	5	14	4	6	2	1	1	1	90	116	193	112	74	93	76	96	70	65	45	63	29	33	58	27	40	26	23	24	8	32	23	8	13	2	2
AT1G71210	29	28	14	18	30	54	10	15	21	12	11	11	7	19	0	4	2	2	182	315	277	205	156	489	104	115	123	103	135	227	54	82	63	39	9	17	36	24	28	20	34	22	17	10	7	7	6	1	2	3	1	4	0	217	169	197	266	97	84	63	57	43	54	67	25	13	34	18	18	27	13	10	2	553	364	285	152	253	177	126	79	125	136	46	65	99	38	39	46	21	18	6	29	35	20	29	32	27	21	9	11	10	12	1	1	94	32	31	13	24	25	26	37	12	28	15	57	14	3	21	11	7	3	69	67	78	70	67	55	25	46	43	46	26	30	25	15	12	13	1	29	25	6	29	45	19	15	8	6	5	7	9	3	10	6	2	206	185	153	123	64	93	121	135	71	67	71	55	43	44	92	39	33	30	10	12	18	10	3	7	9	4	3
AT1G71220	133	134	110	133	109	220	61	78	98	52	66	58	34	60	19	31	13	5	629	1903	1013	789	800	2415	474	767	505	314	818	868	229	359	256	131	24	112	145	129	162	82	106	102	68	79	33	43	39	14	9	8	3	25	0	1128	993	1013	1161	486	496	307	217	347	282	245	149	72	72	76	53	167	67	37	21	2149	1675	1024	600	964	752	529	443	500	718	276	270	377	209	173	226	85	73	52	196	153	157	129	274	134	75	41	70	18	83	3	18	402	158	198	80	78	154	114	97	72	129	104	272	82	49	125	61	24	28	517	457	551	474	472	361	168	266	287	292	148	179	166	106	86	54	7	167	157	83	191	345	129	113	80	80	58	44	81	58	49	25	6	1509	1292	1189	833	666	778	884	1039	488	563	543	530	706	376	479	355	326	245	117	100	114	81	94	87	60	33	7
AT1G71230	11	3	0	4	7	15	5	2	3	5	2	7	0	6	1	1	2	1	30	88	54	61	38	170	26	41	43	12	30	50	8	24	28	10	1	4	7	1	11	0	2	5	1	2	0	0	0	0	0	0	1	1	0	21	17	34	29	11	8	6	14	2	6	3	1	0	0	2	2	4	1	1	1	62	50	23	54	20	17	12	8	20	20	5	5	6	3	10	14	4	3	1	5	4	5	5	9	3	3	2	0	16	5	0	0	4	6	2	5	6	7	5	7	4	4	7	12	0	1	2	2	0	0	11	9	6	15	30	15	5	10	10	5	5	8	10	2	0	1	0	13	9	5	5	10	7	11	3	3	7	0	1	7	3	2	0	129	100	152	83	51	79	81	100	53	55	69	45	22	30	599	26	26	13	14	15	6	5	9	6	20	7	4
AT1G71240	54	70	38	37	53	95	41	24	39	23	11	23	9	42	13	6	4	1	124	210	184	65	99	158	86	89	77	96	57	137	42	42	31	27	4	31	48	22	43	21	16	16	15	14	10	9	7	6	1	1	2	1	1	300	300	305	347	136	123	88	62	57	77	84	38	22	31	22	11	29	12	8	4	827	613	408	175	376	266	173	125	174	139	91	88	83	62	43	103	22	32	6	46	45	31	26	35	17	25	12	15	23	14	0	0	214	76	81	40	36	40	41	42	27	50	26	100	14	15	13	10	9	6	262	170	356	159	187	225	69	96	102	101	51	46	48	27	33	8	5	56	48	29	35	64	26	43	17	14	12	9	15	9	11	5	2	443	384	369	321	235	254	238	174	215	183	132	163	124	172	116	119	165	82	75	34	57	20	24	22	21	13	1
AT1G71260	58	35	18	24	54	100	14	9	15	11	5	37	9	46	7	7	3	2	1156	1162	2093	704	731	1554	538	434	574	557	292	1773	390	333	298	206	38	22	11	8	70	8	11	7	4	4	7	2	4	0	2	0	0	3	0	129	70	92	162	58	52	29	16	31	21	21	12	12	5	9	3	18	8	3	0	199	177	83	29	117	81	33	69	37	122	82	22	26	18	18	4	9	7	3	50	39	75	16	74	9	10	37	9	22	7	2	1	71	30	31	34	71	41	21	154	29	17	49	88	14	8	25	6	11	8	32	43	32	31	52	21	24	24	20	14	9	31	13	11	8	4	2	51	33	17	9	23	11	42	14	7	14	2	5	10	7	6	0	239	338	279	162	93	202	227	107	92	66	141	97	52	66	110	43	60	40	28	25	22	10	14	20	13	2	3
AT1G71270	96	112	79	106	95	180	76	57	89	54	57	65	35	69	18	24	8	10	312	997	528	369	354	1091	205	418	320	169	468	504	105	184	137	61	16	69	89	44	137	38	65	47	26	27	19	18	11	8	2	5	5	3	0	493	439	440	552	220	213	147	112	145	116	149	59	35	40	47	42	75	31	18	9	876	663	449	845	425	321	339	197	214	232	123	109	204	93	118	433	50	32	27	91	50	89	42	79	47	44	37	32	17	23	1	5	201	97	123	64	70	85	64	115	46	58	57	166	51	16	57	26	17	16	233	220	234	186	264	149	84	132	119	86	49	96	67	40	53	27	3	191	150	78	130	204	69	118	56	50	34	26	64	41	28	25	4	824	759	688	485	545	528	557	987	372	405	309	302	486	251	331	278	197	134	107	76	68	43	57	53	25	22	9
AT1G71280	1	5	3	1	2	4	3	0	1	0	0	0	0	0	0	1	0	0	7	9	8	13	11	20	16	3	9	8	6	11	5	0	5	6	0	3	2	1	2	3	0	2	0	0	0	0	0	0	1	0	0	0	0	10	7	27	14	10	11	6	0	13	7	6	7	1	2	2	1	9	1	6	0	57	31	21	8	18	28	7	10	14	17	4	11	2	3	3	1	7	11	0	5	3	2	2	1	8	0	1	0	3	2	0	0	2	0	1	1	1	1	1	1	1	0	0	3	0	0	4	9	0	0	2	7	2	3	21	1	3	3	2	0	3	4	1	1	5	6	0	8	1	1	2	3	9	3	1	0	0	0	0	1	0	2	0	55	194	51	45	35	25	63	34	28	14	197	24	14	16	158	16	12	15	16	6	4	1	1	34	3	5	2
AT1G71310	31	26	12	21	27	47	16	7	9	11	10	18	8	23	4	3	0	1	170	242	280	113	130	319	95	114	92	101	61	222	41	72	46	38	4	14	18	9	32	8	14	7	9	8	8	3	3	3	2	0	0	0	0	122	89	102	181	53	47	36	16	21	29	22	14	10	7	6	6	12	5	4	1	265	167	122	106	163	98	45	42	54	49	44	24	35	28	23	42	12	7	1	14	30	32	12	20	6	7	14	7	17	8	0	0	73	28	42	19	28	26	23	32	18	23	16	38	11	11	16	3	4	2	66	46	54	55	79	37	22	35	35	23	22	27	18	9	6	7	1	30	28	13	26	53	18	28	11	9	10	5	12	7	7	5	0	214	218	197	180	102	158	141	101	86	84	66	77	59	69	99	59	59	52	19	9	20	23	16	14	7	7	2
AT1G71330	12	29	12	19	11	26	21	11	11	9	7	15	3	8	1	3	4	1	26	72	43	22	49	75	43	35	35	23	25	25	7	15	14	5	0	9	15	12	9	9	3	1	4	3	7	2	1	2	1	2	0	0	0	146	64	114	128	52	38	35	25	27	30	20	11	9	11	8	7	17	10	6	0	374	282	180	52	245	140	64	64	165	55	50	34	49	36	30	41	22	9	3	27	18	10	8	16	5	12	6	5	3	10	0	1	81	41	110	18	17	40	55	15	26	39	21	80	37	12	21	5	10	4	53	81	63	53	111	41	17	42	48	29	15	16	38	12	2	9	0	93	32	53	29	59	17	18	25	30	7	9	31	6	8	2	0	448	223	282	270	206	191	134	320	111	167	87	212	89	113	110	75	64	91	37	37	41	13	35	13	12	18	5
AT1G71340	175	145	115	124	171	353	90	81	78	77	40	89	25	122	18	18	20	6	170	378	237	112	163	304	123	154	111	105	117	185	60	82	80	25	6	60	68	46	114	16	27	18	21	23	11	12	13	7	4	2	3	5	1	720	612	565	750	261	208	175	164	76	145	96	86	52	52	44	33	74	32	17	7	1989	1460	1148	430	1205	600	350	414	547	303	317	231	278	188	135	245	61	69	24	81	74	90	43	78	29	45	36	22	8	36	3	3	963	432	424	171	175	221	259	191	149	293	106	621	127	101	110	47	41	23	766	702	973	519	704	560	246	266	500	268	168	126	234	103	81	58	6	417	106	173	92	270	76	93	109	65	54	43	62	35	48	16	7	1285	567	959	852	593	1084	397	675	340	684	259	534	275	308	182	182	197	286	94	126	82	56	101	37	31	36	5
AT1G71350	21	12	10	16	25	44	8	10	7	7	4	15	1	17	1	3	1	0	126	190	194	119	75	322	73	66	90	69	65	154	36	47	39	32	6	15	10	11	27	7	8	3	4	6	3	4	5	0	2	0	0	1	0	87	69	74	92	39	35	30	17	22	24	14	6	1	9	6	3	8	6	4	0	201	143	103	135	84	79	41	38	41	62	29	24	42	26	25	33	7	10	4	18	22	32	19	28	6	4	16	7	14	4	7	2	46	12	24	12	22	16	6	26	10	12	14	30	8	9	10	3	3	0	65	51	71	36	42	38	18	22	16	22	7	23	14	11	9	3	3	26	18	11	8	34	16	14	6	7	5	4	12	4	5	3	1	215	222	220	132	98	180	137	168	132	91	121	84	67	71	149	108	62	40	36	44	12	135	12	23	16	8	4
AT1G71360	35	38	20	37	48	77	35	8	28	9	20	18	8	29	6	9	3	0	71	260	113	61	83	157	79	111	46	47	99	95	25	45	24	16	4	48	82	49	45	20	59	20	22	31	8	23	11	11	9	7	2	2	0	389	202	256	338	124	103	72	55	60	84	87	73	14	16	27	20	40	29	18	2	938	670	443	373	539	337	312	170	252	157	89	114	258	105	113	146	40	39	26	57	65	40	36	55	33	41	9	29	16	24	4	4	85	47	76	13	27	27	42	33	14	23	25	83	32	15	30	10	7	7	135	178	175	115	215	113	36	55	77	66	48	61	41	32	19	21	4	230	175	92	250	447	108	171	112	144	43	50	97	33	55	28	5	469	291	348	233	249	145	382	278	114	202	232	144	213	117	248	62	80	47	38	28	24	24	18	179	17	13	2
AT1G71410	96	118	58	78	86	165	48	49	76	44	35	58	21	75	4	7	12	7	183	663	263	223	244	702	193	284	214	85	283	264	55	89	87	66	5	72	93	72	150	49	60	41	31	40	18	19	13	6	4	9	5	4	2	502	392	429	610	213	192	160	111	128	122	135	84	37	46	30	26	82	32	25	6	849	633	382	767	483	311	278	185	247	214	145	120	208	104	121	299	48	30	38	87	85	93	62	101	57	34	51	32	13	25	2	6	194	72	165	42	81	83	80	125	51	58	51	185	51	16	81	26	14	27	198	235	184	186	269	137	73	114	102	98	35	88	73	35	35	31	0	226	154	105	160	284	103	176	68	58	55	46	72	32	34	16	19	785	576	630	442	547	462	381	891	344	395	192	253	354	192	221	234	168	128	90	242	56	42	42	31	29	9	4
AT1G71420	2	4	5	8	3	8	2	6	2	5	2	0	0	2	0	5	0	0	50	58	72	23	39	67	10	26	20	48	12	55	14	17	7	7	0	8	8	6	6	4	0	6	3	3	1	7	3	0	1	0	0	0	0	66	57	67	82	27	37	19	15	11	15	7	13	8	8	4	4	15	5	1	1	119	84	80	12	88	52	26	12	78	37	11	9	49	12	5	6	4	4	0	3	9	6	8	2	4	15	1	3	0	2	0	0	29	20	33	0	1	12	14	6	2	7	6	37	9	2	20	6	3	2	20	30	30	25	42	18	14	4	16	14	11	9	11	3	6	7	0	13	9	6	13	38	4	5	3	7	2	6	6	4	4	0	0	92	129	55	46	25	38	63	87	33	46	34	32	17	15	55	25	16	11	8	1	6	9	2	2	6	2	0
AT1G71430	8	10	1	8	8	27	2	3	4	6	1	10	1	6	1	0	1	0	190	253	416	171	137	574	96	84	127	58	74	381	57	85	53	49	6	2	3	1	8	0	0	0	0	0	0	1	0	0	0	1	0	2	0	17	9	21	32	7	10	5	5	5	3	1	1	3	3	1	1	2	1	1	0	19	27	17	28	7	10	1	8	11	23	2	3	2	3	14	1	2	1	1	19	13	30	6	18	4	4	6	1	26	6	1	0	8	1	2	4	16	8	2	33	4	4	8	13	2	0	5	3	3	1	10	10	9	17	10	6	9	10	3	5	6	8	6	8	1	2	3	14	13	6	3	9	2	12	2	2	3	4	3	2	5	1	1	46	41	85	28	20	53	36	21	25	16	15	25	10	20	14	14	6	10	4	8	3	4	1	2	4	2	0
AT1G71440	31	40	21	34	42	73	27	24	29	12	14	21	7	35	5	7	4	1	123	216	155	112	88	329	77	96	73	52	102	155	42	54	31	27	4	23	32	26	42	14	22	20	13	13	9	9	8	2	1	2	1	3	0	239	211	181	254	80	69	57	47	52	43	57	28	22	16	14	13	32	13	9	5	317	276	172	238	202	124	98	81	92	109	62	40	81	36	37	166	14	18	9	39	35	44	21	36	10	19	7	5	8	7	1	1	112	50	76	26	29	44	48	46	17	35	28	77	12	9	25	10	5	5	106	100	123	60	126	93	61	51	54	45	38	41	23	23	21	12	0	93	53	32	49	83	35	42	33	23	7	13	22	10	18	4	0	408	506	283	271	221	246	320	265	207	163	118	124	158	117	96	117	81	79	48	25	34	32	26	15	18	12	5
AT1G71460	4	5	4	5	6	14	2	3	2	0	2	2	1	7	2	1	1	0	125	119	208	53	70	162	61	54	51	58	28	177	30	32	23	14	3	6	7	10	20	2	3	3	6	8	1	5	1	1	0	0	0	1	1	82	51	54	83	33	43	16	14	6	19	11	7	6	7	3	3	8	6	0	2	170	130	85	16	103	42	25	31	44	28	18	12	36	18	4	3	2	2	1	16	12	18	7	9	3	6	6	1	15	4	0	0	39	12	13	12	11	16	8	20	4	6	9	30	9	2	7	6	7	0	18	26	44	23	32	17	14	17	27	12	10	8	10	9	4	4	0	5	5	8	7	18	6	6	0	1	3	3	2	3	2	2	0	50	52	47	48	14	33	33	22	9	25	24	14	6	13	7	3	11	2	4	1	2	4	0	1	3	0	0
AT1G71480	67	42	50	51	98	169	32	24	27	24	17	54	11	61	4	7	2	4	23	38	51	14	32	11	20	17	12	15	3	46	8	12	3	5	0	25	26	18	78	13	5	9	13	8	10	5	4	1	3	0	2	0	1	145	125	93	249	60	43	40	26	18	23	33	17	11	8	11	4	15	9	1	2	382	299	229	50	209	102	55	102	51	64	114	28	32	26	22	12	11	8	2	27	24	71	10	22	1	5	23	5	1	7	1	0	419	142	146	96	156	64	95	266	68	85	34	214	30	29	31	10	14	8	337	203	479	151	234	217	102	86	96	97	67	37	32	28	27	8	4	74	35	31	9	53	19	51	21	13	16	7	3	13	11	5	2	147	198	330	197	120	158	202	78	71	146	84	62	58	51	38	28	62	32	16	28	17	11	6	8	11	16	1
AT1G71490	3	5	3	4	3	6	4	4	0	0	1	0	2	3	4	0	0	0	38	49	49	28	34	68	9	20	15	38	9	25	15	13	7	5	0	2	6	3	3	3	3	3	8	2	2	3	0	0	1	3	0	2	0	56	38	36	51	37	24	14	14	17	12	8	5	3	5	5	0	5	3	0	0	121	69	76	9	70	48	22	22	36	30	10	20	25	18	5	2	5	6	1	3	4	2	2	2	8	6	1	0	0	0	1	1	12	4	5	4	1	10	6	3	1	3	3	9	1	2	1	5	2	0	19	16	11	22	31	15	9	8	17	9	8	15	6	7	5	3	0	5	1	2	6	11	2	1	1	1	2	2	1	0	0	1	0	29	28	12	32	6	10	27	13	10	15	13	9	5	5	7	3	7	4	3	4	2	4	2	1	3	4	0
AT1G71500	420	210	169	147	432	904	131	89	96	71	56	271	52	364	31	26	14	6	1005	907	1824	388	613	535	462	356	407	512	188	1676	292	230	148	176	25	200	82	70	561	30	54	36	38	38	21	20	19	9	7	3	4	1	0	529	560	426	1222	254	267	165	114	92	101	122	64	53	36	39	16	54	45	12	6	734	698	377	129	345	176	137	260	145	150	392	95	91	72	34	20	16	28	2	104	78	247	48	97	24	19	84	23	14	16	0	2	1256	563	472	460	647	321	294	1145	197	277	158	853	97	128	140	63	62	40	550	368	745	344	351	374	376	234	209	177	131	112	78	85	57	25	4	303	150	96	80	194	74	205	99	51	41	26	11	19	47	22	8	413	774	773	512	300	462	403	209	199	282	314	160	148	113	114	92	160	73	50	76	50	29	22	55	34	27	4
AT1G71528	21	18	22	21	15	29	7	16	8	4	9	6	10	16	9	5	2	1	193	253	230	125	167	340	45	114	90	181	40	128	80	68	43	41	7	33	26	38	16	19	12	14	8	14	4	13	10	1	2	4	0	2	1	359	227	225	321	152	169	95	75	51	62	49	28	35	21	12	5	33	25	3	5	841	599	500	84	529	226	118	155	345	186	82	107	139	63	34	17	26	19	4	38	62	37	32	48	33	22	3	26	9	12	0	6	181	74	117	23	25	50	52	23	34	68	34	166	38	20	44	13	15	10	123	165	195	121	287	80	41	63	75	71	53	48	54	36	38	24	1	37	21	23	28	67	20	28	14	8	11	7	12	4	9	6	0	308	366	211	179	95	231	236	147	84	129	95	88	59	54	119	35	78	43	28	25	30	14	5	8	9	8	3
AT1G71695	183	113	93	326	204	359	91	67	57	38	36	113	42	138	32	26	16	4	256	331	652	140	975	194	469	548	121	85	78	533	65	122	43	38	7	189	141	168	406	114	67	73	81	242	44	47	39	16	17	9	4	3	2	3831	1070	911	2318	729	462	555	261	239	351	279	230	150	117	90	58	148	111	25	17	1536	1341	744	175	2360	393	308	385	284	267	267	157	359	146	59	25	40	54	8	65	68	120	45	123	22	6	28	30	2	19	0	1	422	204	1287	151	220	113	491	254	148	81	195	678	245	40	89	49	42	23	391	1687	406	276	2557	243	286	219	114	150	241	182	319	94	63	32	10	40	23	11	9	22	27	34	12	38	14	7	2	0	20	4	1	205	130	373	255	200	1444	159	100	141	1337	58	90	54	94	53	52	61	50	37	45	33	29	15	10	23	11	4
AT1G71696	75	64	32	35	73	116	59	29	60	29	45	43	8	48	10	13	6	9	181	493	221	154	182	516	134	243	116	145	296	174	37	78	56	38	5	39	56	22	70	22	53	33	25	24	10	11	8	3	0	2	3	2	0	240	196	308	300	125	99	62	58	76	62	126	35	24	29	13	35	32	15	20	4	606	482	265	362	283	254	234	142	130	135	78	73	73	54	74	508	25	32	23	34	25	25	20	21	21	11	11	7	3	11	2	0	160	64	70	29	37	40	35	35	21	40	25	82	30	11	26	23	12	10	153	109	179	96	124	110	44	62	57	58	35	30	40	20	21	7	3	69	37	30	46	73	23	33	28	18	15	9	30	15	9	6	1	377	459	347	275	333	272	293	110	221	186	103	137	203	132	73	169	136	66	53	74	36	25	22	19	14	12	4
AT1G71697	66	256	33	52	49	164	57	40	92	87	37	46	13	59	13	8	10	11	22	43	24	21	12	82	149	25	14	11	47	36	6	8	5	16	0	58	207	54	144	27	86	31	21	24	19	10	17	7	8	3	11	1	4	349	155	677	538	169	135	155	66	84	99	167	50	18	69	28	61	48	36	104	8	1133	875	388	1825	604	593	346	232	436	204	177	99	128	122	1230	750	258	225	205	100	36	107	41	35	12	7	187	12	88	10	13	1	100	46	56	25	23	40	113	64	106	28	15	100	34	22	43	9	1	6	39	57	27	53	51	30	24	117	26	57	11	26	24	9	4	35	22	237	68	94	39	181	51	89	77	30	45	56	19	11	6	6	62	422	484	646	489	315	270	334	392	509	505	121	162	132	141	109	606	242	89	181	901	141	123	125	46	18	71	4
AT1G71710	119	166	177	283	149	270	147	75	50	71	44	57	33	68	14	33	21	6	71	183	114	41	70	96	46	90	45	44	24	93	30	36	12	14	3	99	124	115	148	64	51	37	92	102	28	29	22	8	8	9	3	1	2	745	703	601	732	287	295	181	137	163	154	146	87	65	52	41	23	48	63	16	10	1360	1048	644	316	816	540	508	289	219	179	171	177	117	142	113	241	34	58	44	73	76	86	37	52	32	26	35	25	9	11	3	4	403	161	164	55	85	94	84	95	52	91	45	196	47	31	30	24	21	20	589	328	516	284	304	366	150	147	146	117	106	65	63	59	42	7	6	178	83	75	76	231	44	61	71	43	61	31	23	21	20	7	2	155	245	254	400	158	128	196	54	105	282	67	67	92	68	52	56	119	33	38	28	60	15	17	7	9	8	1
AT1G71720	147	108	83	113	152	268	52	65	43	41	19	86	22	119	10	16	8	3	628	608	984	206	346	311	187	177	209	619	79	760	212	194	87	99	11	85	70	60	140	44	33	24	53	63	27	27	14	5	5	4	1	6	1	779	646	414	671	310	252	148	115	97	149	106	85	50	50	35	10	50	41	12	11	1029	791	426	158	671	270	176	233	141	152	151	110	111	95	48	22	35	36	6	94	60	68	20	59	25	14	21	23	6	13	1	3	605	277	242	120	136	126	151	241	102	143	71	325	62	48	50	32	37	20	452	272	458	211	278	296	110	135	158	97	85	61	76	70	35	14	5	72	55	36	42	84	40	56	29	15	19	33	15	17	24	9	2	453	833	551	606	247	394	715	323	280	654	347	174	128	115	216	154	149	80	74	63	67	41	22	47	27	17	10
AT1G71730	64	37	19	24	77	144	11	22	20	13	10	40	10	48	6	8	3	4	433	710	865	507	329	1371	291	257	311	166	260	789	142	166	187	118	28	11	17	14	63	7	7	4	2	4	3	4	0	0	0	1	0	2	2	95	67	74	173	38	39	29	19	24	22	19	8	8	5	10	15	12	7	6	1	133	119	66	403	75	54	20	40	36	129	72	14	19	18	52	56	7	5	14	34	28	54	18	44	7	11	25	10	7	9	0	1	62	34	35	40	65	37	15	121	10	17	45	75	15	7	17	7	5	4	46	33	51	32	47	30	26	36	19	9	7	30	12	16	4	4	1	74	45	31	24	33	21	65	14	9	26	8	14	11	11	4	4	104	118	174	61	62	87	77	56	44	38	54	40	28	28	27	25	24	17	7	16	11	7	5	9	8	1	0
AT1G71750	11	8	3	10	9	30	2	3	0	7	1	4	3	0	0	0	0	0	69	78	146	60	74	122	51	40	51	31	32	130	20	26	22	15	3	2	2	1	6	1	0	0	0	0	0	1	0	0	0	0	0	0	0	24	17	11	24	6	4	7	6	5	5	7	2	3	3	2	1	3	1	1	0	16	26	7	25	9	14	6	5	6	17	5	2	4	4	4	4	5	0	4	21	3	16	6	6	0	2	5	2	15	2	0	0	21	5	10	7	11	1	3	20	1	4	3	15	1	0	3	2	3	1	5	4	4	8	5	8	2	4	1	3	4	4	1	0	0	1	1	12	8	2	3	5	2	9	1	1	1	1	5	5	0	2	0	42	54	57	38	17	35	24	27	27	30	6	10	9	10	20	14	10	8	6	8	10	1	3	1	1	0	0
AT1G71760	8	7	0	2	6	5	1	4	2	3	2	2	1	4	0	2	0	1	71	80	95	40	101	116	18	32	33	91	19	99	11	29	8	7	2	5	3	7	1	3	1	3	1	1	1	0	0	1	2	0	0	0	0	29	23	35	23	18	12	7	8	11	10	8	4	21	4	2	2	3	3	0	0	31	23	15	5	20	8	6	9	7	11	1	4	6	4	1	0	3	2	1	8	9	9	1	13	2	1	2	1	4	5	0	0	16	6	8	4	1	5	5	5	4	3	12	14	3	0	5	4	0	2	16	8	12	11	4	2	5	6	3	2	42	3	1	2	1	0	1	6	8	0	11	8	0	3	0	3	1	1	0	0	0	1	0	199	631	147	109	98	118	250	76	124	51	164	51	31	44	226	46	24	14	23	20	19	13	4	22	4	7	1
AT1G71780	39	46	17	21	41	101	25	19	37	15	7	35	6	43	6	9	4	10	232	577	437	301	164	725	207	159	222	71	283	354	69	95	99	94	10	15	19	12	55	6	19	11	10	5	3	6	2	3	0	2	0	2	1	98	93	94	130	54	44	32	22	29	30	33	23	3	7	6	41	16	10	8	0	149	100	62	2013	66	46	60	43	26	58	45	26	31	25	55	385	15	11	29	22	14	36	10	10	10	6	15	8	30	6	0	1	61	23	30	16	28	24	14	65	18	14	21	40	12	2	14	7	5	8	41	40	49	35	42	50	17	33	26	18	11	22	10	4	11	5	0	37	28	19	28	36	16	37	16	13	17	6	14	7	8	5	2	246	213	256	141	119	178	155	169	107	88	82	95	62	69	78	74	53	37	17	30	14	18	16	23	26	6	5
AT1G71790	35	12	12	17	33	71	10	7	11	8	11	20	1	28	3	0	2	1	128	220	216	137	126	378	60	81	92	70	102	182	40	52	49	26	3	19	14	16	36	7	21	11	10	9	4	2	3	1	1	2	0	1	0	102	78	52	127	38	29	26	14	21	20	15	22	8	6	8	5	10	4	1	0	149	148	87	206	69	34	43	47	39	85	37	23	43	24	11	66	4	6	7	36	22	48	19	22	14	14	41	13	31	7	0	0	37	17	27	20	34	24	11	36	14	16	17	43	8	3	16	4	3	2	28	29	27	24	41	23	17	21	19	8	6	26	11	13	6	5	0	63	30	38	29	38	19	38	23	13	14	4	11	8	8	1	4	229	202	208	122	107	107	128	239	63	73	41	87	83	76	30	37	40	30	14	77	17	11	6	12	8	6	3
AT1G71800	32	31	22	28	30	75	30	15	28	15	11	19	7	19	3	5	1	4	134	218	203	120	109	306	101	95	95	72	82	181	46	56	44	30	8	34	59	23	55	21	30	17	14	15	12	8	4	3	1	2	3	5	0	258	204	252	269	104	93	71	58	48	54	66	39	24	35	29	24	17	15	4	6	490	375	207	416	253	203	160	105	113	107	70	69	59	52	50	166	24	17	19	37	26	35	19	34	16	10	22	8	22	10	5	1	59	30	36	17	9	21	11	39	9	19	15	51	15	15	10	5	7	3	108	86	114	61	125	86	25	47	55	42	34	29	23	10	14	8	6	35	31	13	25	44	19	22	16	12	9	8	13	10	14	2	1	325	361	272	202	179	195	253	201	151	135	124	129	91	108	144	94	86	52	32	48	23	142	25	15	12	10	9
AT1G71810	68	63	54	41	85	131	41	43	35	34	14	49	17	50	14	13	7	4	167	251	299	70	110	151	91	92	90	158	51	193	52	56	23	37	4	62	38	51	83	40	37	16	19	19	7	7	10	8	6	4	3	3	0	288	317	244	339	134	107	92	79	39	58	63	31	24	25	25	6	34	12	10	4	605	382	324	132	266	154	99	117	117	83	75	61	65	61	29	105	14	24	9	78	32	64	58	30	12	11	23	21	3	13	3	2	464	172	109	86	108	70	75	149	71	77	45	192	32	39	35	20	11	14	317	159	454	148	152	198	82	100	106	102	62	39	34	30	27	17	2	87	45	35	34	82	26	43	37	13	16	14	18	4	8	8	2	346	561	382	336	411	443	380	151	332	193	244	124	169	113	196	341	150	71	96	35	50	29	21	23	17	18	5
AT1G71820	149	191	98	132	192	353	91	72	139	58	65	98	41	109	27	39	19	17	401	978	640	401	377	1091	303	420	341	230	443	634	116	201	121	94	12	163	184	113	271	64	133	70	59	73	52	45	29	11	7	11	5	12	3	1035	792	849	1110	393	349	248	153	218	219	293	133	60	79	57	79	121	52	34	14	1947	1502	911	1776	999	646	621	442	532	372	240	221	364	216	231	629	80	102	55	151	119	164	97	125	75	59	56	39	25	38	3	11	437	180	235	107	134	129	147	222	67	122	109	346	81	46	117	51	34	22	432	399	415	314	427	304	143	192	212	176	92	138	114	73	76	45	8	243	186	123	143	276	123	189	88	62	54	33	93	42	27	16	6	1206	1011	977	764	823	681	749	916	644	630	430	425	548	336	527	473	352	218	223	166	91	58	83	91	52	35	24
AT1G71830	32	37	25	62	33	65	21	10	19	11	18	25	21	27	9	7	4	0	229	694	394	245	310	734	154	267	320	151	173	357	97	177	90	71	10	27	29	22	51	20	10	16	17	24	8	7	5	2	4	1	1	5	1	197	103	111	195	106	47	45	43	47	40	35	39	16	10	13	8	26	12	3	8	282	240	161	56	137	75	66	84	62	119	59	50	62	27	12	12	9	9	6	87	85	82	50	116	31	48	19	23	23	23	3	2	24	21	25	10	16	34	23	29	18	11	52	49	19	4	22	15	9	13	16	36	27	96	39	4	26	50	13	6	7	63	19	25	22	4	1	147	103	69	133	160	86	74	59	35	44	39	57	19	24	18	4	718	1615	629	444	355	888	1185	331	833	215	219	251	315	177	419	633	136	109	165	88	52	71	25	33	30	21	4
AT1G71840	41	23	9	18	36	77	12	11	11	8	5	27	7	38	3	4	2	1	306	474	514	378	233	1037	184	166	195	142	148	445	84	115	128	81	13	13	14	2	27	4	6	3	3	3	2	4	3	1	0	0	0	1	0	70	64	61	109	38	39	24	16	18	20	7	14	5	8	4	2	4	3	9	0	134	97	69	55	76	34	29	32	35	79	29	21	15	12	17	8	6	7	2	28	19	50	10	31	10	4	11	6	16	9	1	2	58	35	39	26	46	31	20	81	12	17	38	53	6	8	18	4	5	4	38	41	46	32	45	25	21	19	14	23	6	27	8	5	5	4	1	41	27	11	22	35	22	39	10	6	8	5	8	8	3	3	0	239	257	264	154	73	181	132	129	92	73	99	91	49	56	79	36	40	34	25	43	19	31	10	23	10	4	1
AT1G71850	12	9	9	5	14	18	4	6	6	6	4	4	4	10	1	0	0	0	174	285	342	213	144	677	94	97	129	95	97	333	64	109	70	40	5	4	13	3	15	7	2	7	4	2	0	3	1	1	1	0	0	2	0	52	29	36	61	29	17	6	8	21	9	6	12	1	3	1	0	7	4	1	0	106	82	44	11	48	41	19	25	28	58	15	9	23	5	4	1	1	2	0	8	10	20	5	31	7	11	2	7	5	3	1	0	23	5	8	16	9	7	6	22	4	10	19	14	2	1	7	2	3	1	14	17	14	7	24	10	5	9	6	10	5	8	9	3	2	0	1	8	6	4	4	15	6	8	1	3	5	1	5	1	3	2	0	63	65	62	26	22	26	47	32	22	11	29	29	4	15	24	9	10	2	1	7	5	4	0	5	3	3	0
AT1G71860	94	56	30	47	118	201	40	43	26	33	16	53	11	82	10	17	2	3	247	598	409	286	244	687	211	193	210	107	190	356	67	124	86	68	14	52	33	27	143	23	17	12	17	14	6	8	8	3	5	2	2	4	1	247	189	194	364	83	97	76	63	65	52	49	38	18	12	25	15	25	19	21	2	437	345	185	385	233	162	90	86	129	122	98	50	62	62	82	99	29	19	14	38	28	72	20	43	21	9	19	16	74	24	1	0	131	61	76	53	65	42	32	120	34	46	51	101	16	13	25	10	7	9	93	95	94	85	99	89	59	63	60	60	26	52	34	15	20	3	4	156	76	84	41	96	40	88	35	38	26	20	24	10	16	17	4	421	406	437	279	296	197	242	199	257	217	172	175	185	127	264	208	125	94	86	43	44	32	26	85	32	9	8
AT1G71865	38	23	12	13	53	91	6	8	17	9	6	32	3	25	5	4	2	1	159	402	294	169	144	326	110	147	126	59	116	266	39	50	68	33	6	12	14	9	32	6	9	7	3	3	3	2	2	1	2	2	0	1	0	84	70	60	113	32	25	16	12	6	21	26	11	4	9	5	5	11	6	5	2	110	86	56	272	54	42	30	29	24	37	44	15	21	19	32	64	9	5	10	17	6	32	6	10	6	3	9	4	6	12	0	1	32	13	24	20	30	17	10	50	7	9	13	33	12	8	7	5	6	4	36	51	29	26	45	41	20	26	21	14	10	11	15	3	6	6	1	75	26	30	7	40	19	42	11	13	10	7	9	10	2	1	2	164	135	207	96	96	106	77	133	84	71	59	75	42	49	50	58	39	37	17	30	17	13	6	3	8	10	4
AT1G71870	6	3	0	4	4	5	1	9	3	2	1	2	1	4	1	0	1	0	28	128	45	12	65	28	20	100	93	3	13	38	12	92	7	9	2	4	6	6	21	1	5	3	1	1	5	3	3	1	0	0	0	2	0	45	26	25	76	33	8	24	55	4	3	10	3	4	5	2	2	2	3	1	1	59	32	37	9	27	19	7	7	8	13	21	10	6	3	2	0	2	1	2	2	6	7	4	8	1	3	2	5	0	1	0	0	4	3	3	1	0	12	0	5	7	2	12	7	1	1	1	0	4	2	0	1	1	13	2	1	7	23	1	0	1	5	0	5	1	0	0	15	6	6	3	17	4	13	10	5	29	1	1	0	3	1	0	38	105	54	27	21	29	80	15	13	8	19	10	10	8	4	6	1	5	4	3	22	1	0	0	1	0	0
AT1G71880	56	47	33	35	60	153	21	24	19	26	16	34	14	45	8	13	2	4	341	543	805	169	847	257	224	184	168	270	104	728	116	127	60	40	10	29	24	21	73	20	17	12	13	10	10	7	4	5	1	4	2	0	0	237	292	178	343	109	230	77	83	45	64	39	46	26	16	14	11	21	16	7	8	291	225	145	27	119	75	51	72	43	45	51	29	26	35	20	5	6	10	9	53	64	179	56	37	17	10	42	27	3	8	0	0	232	80	57	48	58	53	57	87	20	28	44	123	9	46	20	13	10	11	116	94	203	69	71	103	53	65	34	60	36	34	10	23	10	4	0	124	87	65	58	182	31	101	46	30	22	42	8	10	15	7	5	53	43	104	114	28	33	29	28	30	109	16	32	108	13	13	12	4	11	7	16	11	7	2	0	4	8	0
AT1G71900	46	35	23	33	40	75	20	18	25	14	8	26	10	22	5	11	4	3	192	431	302	180	184	524	101	176	138	100	143	242	56	89	55	57	11	24	18	14	41	7	11	11	5	10	5	6	3	1	1	0	0	1	0	152	109	105	152	63	40	40	28	29	29	25	17	8	9	5	6	28	8	7	4	182	173	92	161	111	59	53	39	58	71	33	18	48	23	24	71	19	16	7	28	24	28	12	28	5	5	6	8	20	13	1	3	66	37	48	22	24	35	18	41	16	22	30	63	14	9	19	5	5	5	68	82	87	60	80	39	32	31	39	28	18	31	24	12	15	7	0	55	43	28	29	68	20	33	13	15	17	15	20	8	8	5	2	248	251	231	153	176	145	139	225	107	143	79	92	118	63	99	66	61	43	20	31	14	38	10	11	11	7	1
AT1G71910	8	21	3	7	3	10	9	3	1	8	3	1	3	2	2	0	3	2	0	0	0	1	0	1	1	2	2	1	0	1	0	0	0	0	0	4	15	2	6	1	4	2	4	0	1	2	0	0	2	2	0	0	0	44	19	99	52	21	19	17	6	4	10	8	9	1	8	5	2	14	15	0	0	189	98	99	33	154	95	31	27	81	18	20	12	39	12	16	4	6	4	0	0	5	3	5	0	0	0	0	2	1	1	0	0	8	8	14	1	4	3	7	6	1	5	3	18	6	6	6	0	0	0	36	69	47	27	58	44	11	9	33	61	11	7	35	3	3	6	2	25	4	9	4	18	1	6	11	3	6	5	2	0	0	2	0	398	118	340	240	156	89	83	820	80	231	39	131	49	108	43	43	36	93	27	36	18	25	69	10	13	6	3
AT1G71930	3	1	0	2	3	6	0	3	1	1	5	1	0	4	1	15	2	1	2	2	4	2	1	8	1	0	29	0	0	4	1	2	0	0	0	2	3	3	9	0	0	0	0	0	1	0	0	11	1	0	0	0	0	2	3	8	8	3	1	2	2	3	3	2	33	0	0	0	0	0	0	0	0	30	22	11	1	12	4	7	11	7	5	6	8	2	4	0	0	0	0	0	0	0	2	0	1	0	1	0	0	0	0	0	2	4	2	0	0	1	0	1	1	0	0	3	5	0	0	0	0	0	11	2	1	0	18	1	0	3	3	0	0	2	3	0	0	0	0	0	19	9	9	11	23	3	12	7	55	4	3	2	6	5	2	0	5	3	9	7	64	1	1	1	1	0	4	0	25	0	0	0	1	0	0	1	1	0	0	0	0	0	0
AT1G71940	20	21	5	5	29	33	4	8	16	5	9	10	6	12	1	1	1	1	64	217	109	102	72	298	72	83	67	32	133	86	20	36	24	15	3	2	12	7	15	0	7	3	2	3	2	0	3	2	1	0	2	3	0	43	34	34	47	19	15	12	6	7	11	14	7	0	2	1	12	7	2	6	3	77	66	28	725	30	44	20	31	16	29	20	11	14	38	132	191	28	5	16	57	11	21	11	8	3	3	11	3	118	11	3	0	23	9	12	10	7	7	9	9	4	9	10	13	5	5	4	2	1	1	16	19	30	14	21	15	12	9	6	10	4	12	6	3	2	1	4	28	22	27	11	29	8	15	8	5	13	6	5	7	5	3	4	143	134	153	83	88	125	103	121	73	62	52	46	60	37	53	59	28	31	36	26	16	27	17	13	6	13	3
AT1G71950	101	60	19	27	134	334	37	25	40	28	8	119	11	154	7	6	2	8	324	522	584	304	238	666	233	169	240	116	183	565	109	145	121	88	17	56	28	9	135	13	13	9	10	12	3	4	8	3	6	1	1	2	3	116	99	102	258	49	50	34	30	24	42	34	24	7	13	3	73	11	11	64	1	248	249	102	2194	163	96	60	91	60	101	118	24	46	113	371	352	62	143	63	41	31	110	27	44	11	13	43	9	48	33	2	0	111	46	61	51	80	37	46	142	23	22	56	86	20	11	19	5	8	9	41	36	60	50	40	42	52	78	31	24	9	43	17	5	3	2	2	282	149	113	66	235	49	247	73	39	89	28	35	25	14	22	5	288	225	805	277	235	246	191	197	153	168	191	158	113	120	241	93	53	69	48	73	63	27	32	31	98	38	25
AT1G71960	64	102	34	49	91	150	58	213	37	25	27	36	17	55	43	21	10	1	149	451	229	121	201	184	1518	183	350	52	88	270	85	50	143	160	15	67	74	63	117	40	36	21	28	33	71	21	11	3	22	10	5	2	1	298	256	246	419	172	70	262	219	52	87	55	63	30	24	25	11	35	24	36	5	1045	720	448	109	429	243	155	229	165	191	226	121	77	83	34	17	28	27	3	56	87	61	45	46	15	25	10	32	9	22	2	4	42	17	24	11	11	93	11	21	77	60	24	74	12	7	5	7	3	6	49	40	31	227	52	31	19	284	67	22	16	50	24	21	11	3	0	314	81	126	80	787	55	76	162	85	114	33	16	23	37	8	4	691	462	863	572	351	846	404	229	296	147	393	282	430	830	370	149	76	979	528	60	150	60	71	28	21	40	2
AT1G71970	39	25	19	24	34	77	14	10	15	6	2	33	3	31	2	2	3	2	19	56	27	13	11	34	23	16	13	4	18	30	8	5	11	6	2	34	20	17	70	8	7	6	15	19	6	2	6	4	1	3	0	0	0	199	112	67	181	55	65	31	19	22	17	20	16	13	9	5	7	8	10	1	0	163	131	101	25	158	47	43	35	66	26	63	20	14	18	3	4	5	9	8	12	13	41	11	14	6	5	15	9	1	5	0	0	65	21	51	19	38	35	9	81	13	23	12	63	9	7	11	6	7	4	90	81	87	63	73	71	28	29	59	30	17	18	17	12	3	2	1	121	30	47	28	79	19	58	33	31	24	14	9	10	13	5	3	123	67	288	175	201	89	70	72	62	116	39	77	68	107	27	24	23	40	12	17	13	5	11	5	11	2	0
AT1G71980	189	267	139	158	178	343	154	69	94	101	58	83	41	104	18	25	13	16	407	545	580	179	325	417	214	207	191	257	150	559	136	114	116	56	7	99	137	74	203	37	52	41	64	53	21	25	22	2	6	4	1	2	2	911	739	747	1048	374	354	237	164	144	199	169	127	56	83	74	54	84	54	20	13	1215	943	655	800	691	469	255	306	255	200	219	121	123	148	163	466	61	52	30	65	58	96	47	72	21	17	40	17	12	16	0	1	528	237	245	74	103	106	105	138	80	125	88	348	66	41	47	42	33	24	462	351	553	234	342	356	143	188	167	152	89	112	61	44	53	20	7	231	107	115	90	282	64	113	80	68	70	38	22	22	29	7	7	488	337	590	357	334	365	282	245	203	253	113	226	123	190	106	87	125	125	65	74	49	36	41	20	28	21	11
AT1G71990	11	10	7	9	7	21	2	6	6	1	0	7	3	4	0	0	0	0	39	97	48	59	35	139	22	25	32	21	44	44	11	17	20	8	4	5	3	2	11	2	5	2	2	0	2	3	0	0	0	0	1	1	0	26	31	12	39	13	7	9	2	7	9	8	5	1	4	1	0	6	3	1	0	45	45	23	28	35	8	10	16	21	38	19	7	16	5	2	13	1	1	0	3	10	8	3	4	0	4	2	4	1	5	0	0	20	5	12	5	8	2	5	16	5	5	8	18	3	1	4	1	2	4	12	19	12	12	16	11	6	10	6	4	2	10	7	3	1	4	0	27	10	4	6	11	1	9	8	6	5	3	3	3	2	1	0	54	46	52	32	28	48	31	37	19	24	13	19	17	12	11	17	9	5	9	2	4	2	3	0	1	1	0
AT1G72010	48	32	25	29	48	99	26	17	8	10	12	33	6	28	12	9	5	0	98	144	135	51	65	62	57	45	52	45	25	133	32	32	21	16	6	41	29	20	86	12	9	10	17	23	11	7	7	4	3	1	0	0	1	231	158	177	251	76	88	51	40	21	45	35	34	18	13	17	5	31	11	1	9	415	371	236	66	268	138	58	97	122	79	71	85	67	48	34	15	24	24	6	20	18	48	6	25	44	5	13	6	3	9	2	1	145	64	67	56	70	59	44	104	23	43	35	104	30	23	23	46	9	8	151	124	139	100	149	110	41	56	91	54	34	42	40	15	30	7	2	239	68	98	39	197	95	69	82	40	42	24	17	7	8	6	3	191	106	256	147	197	83	76	67	71	87	46	70	82	54	33	36	185	31	13	27	20	12	16	4	5	5	1
AT1G72020	400	132	62	94	514	1270	78	85	97	71	49	346	34	517	21	19	18	33	1795	3231	3475	1991	1351	4088	1435	1151	1230	477	1308	3287	502	577	645	423	58	116	56	23	404	24	40	16	13	16	13	9	15	8	1	5	0	12	1	164	135	133	751	91	67	52	41	51	54	57	31	11	13	8	215	31	15	67	3	346	375	112	12809	147	123	94	190	86	365	331	41	51	133	1089	1627	42	123	350	158	88	438	61	103	15	13	139	33	45	52	4	3	180	97	124	204	310	138	53	667	60	62	156	223	24	31	60	14	14	24	58	62	59	85	87	52	123	100	33	30	19	98	17	18	4	7	1	309	247	120	66	150	50	601	83	26	85	31	21	45	32	14	15	274	210	953	229	155	273	144	182	118	116	93	197	88	103	94	115	47	69	41	101	36	39	15	18	39	10	5
AT1G72030	94	31	29	32	96	142	18	11	20	15	11	57	14	62	7	5	4	2	96	83	209	44	57	46	36	41	41	68	18	153	29	21	11	14	0	27	14	6	51	7	9	2	6	8	6	2	5	0	0	1	0	0	0	92	102	63	156	39	26	24	10	12	20	12	10	10	9	3	4	2	7	1	3	185	151	97	26	105	51	27	54	26	25	68	23	15	15	9	2	4	3	0	36	9	58	13	23	1	3	28	5	0	3	1	1	306	146	104	85	108	66	42	186	60	68	23	193	24	26	21	15	14	7	207	96	266	114	119	159	92	74	79	49	46	40	25	19	11	4	1	78	27	39	9	39	14	31	15	7	16	8	0	8	12	2	2	220	285	354	229	131	295	185	86	97	128	79	76	67	58	42	37	77	43	29	42	35	16	18	14	9	12	2
AT1G72040	33	14	6	17	31	79	10	8	9	10	6	31	10	31	2	3	1	3	1103	992	2182	582	698	1318	514	382	543	499	205	1970	324	343	267	150	39	15	8	8	68	5	3	4	9	2	5	1	0	1	1	1	0	5	3	77	63	63	186	41	26	11	11	20	18	14	8	7	6	5	5	10	8	3	2	143	134	68	25	72	38	23	52	40	132	56	19	16	20	18	5	9	3	2	48	45	112	27	97	8	8	22	21	41	11	0	1	97	35	48	75	105	41	36	201	23	33	81	119	15	9	30	3	11	6	27	24	31	38	34	17	39	28	17	11	10	45	8	11	7	3	4	29	22	16	17	18	9	44	10	7	20	2	4	8	3	7	0	122	118	177	93	63	118	69	51	45	49	42	47	17	29	50	19	20	13	10	17	9	12	3	4	8	7	4
AT1G72050	93	72	55	68	92	162	44	55	34	25	26	50	36	62	13	12	13	1	588	882	829	376	551	1067	190	352	357	476	227	633	184	230	149	108	10	59	78	52	66	32	22	44	33	37	19	19	5	5	6	3	2	5	1	588	507	503	607	282	247	152	130	134	128	94	80	44	49	34	20	52	43	21	12	911	725	478	152	475	336	151	182	199	242	133	100	161	70	52	37	23	27	5	134	95	86	60	87	53	51	20	42	62	39	1	5	297	140	160	59	78	85	77	130	54	66	52	200	45	20	47	29	23	18	271	229	269	204	314	152	105	130	126	102	71	70	58	59	41	20	5	83	52	43	62	102	46	51	30	33	25	21	35	23	24	13	3	1018	1572	796	618	511	689	866	687	387	330	523	314	330	232	424	198	165	149	120	90	77	62	49	107	39	27	8
AT1G72060	8	16	13	10	17	29	6	5	7	3	4	8	1	12	1	3	2	1	16	27	36	6	11	11	14	7	6	4	3	31	4	4	2	1	0	5	5	5	10	0	5	0	3	1	0	0	0	0	0	0	0	0	0	120	12	43	95	29	249	20	10	11	7	17	7	2	5	2	4	2	10	0	1	252	193	140	30	420	67	41	50	58	42	35	24	19	21	10	8	7	17	1	0	2	1	3	0	0	1	1	0	0	0	0	0	37	9	18	7	9	10	22	12	12	12	4	32	4	57	3	0	2	0	11	24	16	10	17	48	6	4	15	157	3	3	8	4	1	1	0	6	0	3	0	2	1	1	2	1	0	0	0	0	0	0	0	28	21	36	103	27	8	13	12	12	58	5	18	5	8	5	6	8	6	2	5	2	2	1	0	2	3	0
AT1G72070	48	43	27	34	50	109	17	21	20	16	7	35	8	27	9	5	6	0	1480	3354	2529	604	1686	998	908	1293	660	1162	337	2051	459	388	260	173	39	16	26	8	26	6	12	13	4	5	8	2	2	4	0	1	0	1	0	82	47	80	89	31	107	41	8	12	13	13	8	5	6	3	3	5	3	5	0	95	80	47	31	49	52	25	21	27	26	11	16	5	9	16	25	8	7	2	7	4	14	3	13	0	2	10	2	2	1	0	0	14	11	11	4	8	6	1	9	7	6	6	13	1	7	3	0	0	4	14	11	9	22	10	8	8	10	14	11	6	3	4	3	2	0	1	4	14	5	3	9	0	6	4	6	2	1	1	1	0	0	1	16	9	49	69	27	11	9	9	6	51	9	22	14	10	11	8	5	10	7	27	13	4	5	3	0	4	0
AT1G72090	27	24	14	24	39	80	7	15	9	10	6	29	5	29	4	2	2	1	347	514	600	341	276	1010	160	200	215	177	140	466	122	160	114	75	19	24	21	30	59	16	10	12	7	17	5	11	3	2	3	3	0	6	0	260	197	167	263	96	85	72	61	55	47	35	35	27	23	17	6	23	11	3	4	553	405	306	94	298	157	98	129	117	201	103	74	104	57	25	12	20	24	3	72	45	63	32	69	28	31	16	24	20	21	2	2	136	63	72	38	56	56	45	68	42	39	44	105	29	11	30	18	11	10	157	129	202	115	149	114	59	91	84	57	37	49	27	29	25	14	2	48	40	19	21	47	20	36	23	12	15	8	22	10	11	8	1	395	481	366	218	140	239	276	180	118	116	172	109	91	85	93	57	73	47	49	33	18	28	17	33	18	11	3
AT1G72120	5	8	5	20	9	16	5	5	7	20	3	1	1	5	0	1	2	0	18	44	34	13	72	35	17	96	7	2	11	24	3	4	2	2	1	6	15	4	12	5	3	4	1	7	2	0	0	0	0	0	0	0	1	79	23	101	81	24	21	18	8	15	9	10	8	4	9	8	2	3	9	1	1	208	182	57	31	151	109	29	27	27	29	18	17	13	11	26	7	8	4	4	10	15	14	8	13	5	4	2	5	0	1	0	0	32	11	8	2	3	2	4	7	4	4	5	12	7	3	4	1	2	0	41	30	56	22	28	35	8	7	12	18	9	6	6	11	3	3	5	14	7	13	5	18	7	12	7	5	8	4	3	0	2	0	0	41	58	54	63	20	33	35	14	25	42	19	15	15	2	10	22	53	7	6	3	4	2	5	4	3	32	0
AT1G72130	45	106	36	60	79	142	45	26	46	65	21	37	8	43	6	7	5	3	48	422	88	98	194	293	78	311	27	12	286	70	12	24	19	7	1	65	111	57	71	31	54	36	39	38	15	16	11	4	2	5	2	3	0	671	390	574	644	193	158	123	89	80	105	134	61	42	54	36	34	28	25	15	9	941	614	451	402	581	375	252	151	137	151	88	83	67	95	104	321	42	36	29	5	8	12	6	8	1	3	2	0	1	3	0	0	810	289	324	77	99	89	169	93	73	203	48	439	75	63	36	24	30	20	581	451	796	174	480	351	148	129	235	148	107	44	73	43	27	8	6	16	13	9	4	14	7	15	3	5	0	7	0	2	5	3	1	285	87	220	201	63	83	87	82	87	298	35	55	40	52	27	47	15	40	18	16	11	16	35	8	8	3	2
AT1G72150	686	763	430	555	812	1643	350	289	404	299	204	424	132	581	85	93	45	59	372	1880	633	438	433	1076	644	1188	1306	93	640	661	109	313	112	123	31	1672	2263	1521	2344	1017	1049	693	1244	1342	470	421	288	144	105	97	54	33	26	19149	13480	10851	16481	6228	5490	3630	2722	2100	2826	2628	1835	1262	1068	864	535	1302	896	292	259	41637	28747	22540	9621	24548	12975	7478	7182	11898	5283	4378	5033	4657	3423	2772	2674	1345	1238	1111	1123	1212	1248	701	890	905	1178	373	347	38	237	35	53	3765	1374	2215	571	817	928	840	1173	495	1053	483	2745	616	344	385	330	214	142	7029	6928	7883	3913	7109	5564	1531	2150	3454	2342	1678	910	1885	843	803	289	41	3650	1763	1406	1803	5523	2232	1866	1572	899	899	667	945	282	768	138	63	4354	5798	8473	11075	6148	2900	5617	2295	3723	12785	1567	2193	6474	1705	1607	2036	8399	1110	1094	896	682	496	351	215	313	237	37
AT1G72160	145	148	88	71	180	377	70	61	65	92	40	110	21	157	10	18	16	15	253	885	457	287	256	715	168	411	227	129	352	363	84	114	93	38	8	186	334	201	315	96	103	83	193	109	61	43	36	24	9	16	5	7	4	2229	2158	2077	2429	865	921	558	442	307	470	391	276	183	162	130	73	242	142	38	24	4853	3043	2967	834	2257	1778	864	767	1438	598	543	505	522	382	256	178	131	147	57	120	124	126	73	104	32	55	38	49	58	40	2	3	397	204	241	89	129	142	100	183	81	193	74	304	82	43	103	19	27	14	877	698	1013	581	797	681	201	334	631	288	188	134	289	90	63	133	12	744	256	354	224	856	134	308	248	124	144	110	61	56	94	11	9	2201	983	2469	2278	2597	932	820	890	782	2253	365	642	807	560	286	382	294	306	188	264	197	114	103	60	75	54	20
AT1G72170	49	28	21	23	63	151	18	11	16	10	15	42	4	69	6	8	1	2	484	744	1004	433	348	972	319	259	307	149	247	886	112	190	152	117	19	15	11	4	52	1	3	5	2	2	1	4	0	0	1	2	1	2	1	70	48	39	115	33	15	19	12	16	7	15	6	6	2	4	7	9	3	6	0	72	66	44	425	40	26	24	22	31	56	48	7	19	18	22	70	12	3	10	34	15	57	10	21	2	3	12	3	25	16	0	1	46	21	29	26	51	25	10	108	14	17	32	37	3	7	11	6	4	0	31	23	19	18	26	21	23	18	14	7	6	16	8	4	5	4	3	43	44	19	15	24	12	58	15	10	9	5	6	15	6	10	3	142	135	237	88	57	130	91	87	73	60	42	71	36	40	41	52	29	29	27	19	14	16	5	9	8	2	5
AT1G72175	23	24	7	8	31	54	8	11	16	10	2	19	6	20	0	0	0	2	75	286	130	111	78	258	67	97	65	33	140	109	32	45	41	17	4	6	11	3	33	5	8	3	0	2	2	0	1	0	2	0	1	1	1	49	39	47	80	24	26	9	14	9	10	15	7	7	5	2	8	6	5	17	1	69	60	29	459	45	30	23	18	36	25	33	10	16	9	60	129	12	14	16	29	7	22	6	6	5	4	5	3	45	6	0	0	42	14	16	15	27	15	6	43	4	8	17	27	5	9	18	5	2	7	44	24	30	34	34	23	15	14	22	12	6	19	11	5	5	5	2	54	35	25	23	39	14	30	19	4	5	8	13	7	11	1	2	102	87	116	94	48	57	45	70	35	78	30	38	40	27	28	28	26	24	13	13	7	7	7	7	4	3	1
AT1G72180	102	95	118	275	111	228	99	73	51	39	27	57	25	69	16	35	5	5	81	649	100	51	59	158	50	364	92	23	73	85	12	27	17	6	2	158	150	151	189	117	53	41	84	155	43	32	38	22	13	8	6	4	1	2905	1512	984	1782	638	510	438	346	178	358	290	248	136	116	111	38	134	100	11	25	2781	1977	1652	234	2677	742	444	439	495	364	257	277	303	311	81	36	86	60	8	112	210	129	94	104	52	70	35	60	33	17	4	10	716	256	512	94	126	154	222	167	74	118	84	517	155	48	85	42	39	29	1052	960	1000	474	1814	724	267	272	297	337	266	95	260	107	61	41	11	241	121	91	191	665	111	118	98	198	50	37	74	26	73	14	2	443	186	558	970	942	188	201	163	172	937	93	142	554	90	73	80	112	73	52	46	98	39	26	13	14	12	2
AT1G72190	19	14	10	17	16	35	8	6	7	9	8	14	3	12	3	0	2	0	146	187	226	51	125	106	59	68	56	114	33	175	46	45	24	22	6	12	13	8	28	4	6	7	11	1	5	1	6	1	1	0	1	1	0	93	99	76	112	44	46	23	18	25	29	15	14	8	6	8	3	10	5	3	0	199	132	116	33	92	48	38	38	58	36	39	14	21	12	7	7	8	10	2	9	15	12	7	11	8	5	1	2	0	5	0	1	58	32	23	11	11	20	10	22	16	16	7	40	5	5	6	4	3	2	70	46	96	37	60	65	28	33	43	20	10	11	14	11	4	3	0	28	13	19	6	40	13	6	14	6	13	5	3	5	4	5	0	233	298	203	159	106	262	216	86	120	76	93	67	53	63	111	46	45	41	24	22	22	19	10	4	8	11	2
AT1G72210	6	14	7	6	22	19	5	9	8	8	24	3	4	5	1	6	0	0	55	592	57	125	20	390	42	35	30	21	62	46	50	48	53	8	2	10	8	6	6	0	1	14	1	0	0	2	2	0	2	0	0	2	0	17	17	14	34	22	5	9	5	40	7	3	7	3	2	0	1	6	2	0	0	58	45	31	37	18	14	25	16	9	85	8	7	3	1	21	15	2	2	21	7	8	14	2	14	0	1	4	3	0	1	0	2	11	7	2	5	8	10	4	8	3	3	11	10	1	2	2	0	2	0	21	11	13	20	3	16	4	6	6	9	2	25	2	10	2	0	0	7	1	4	0	1	3	2	1	1	1	0	0	0	1	0	0	13	14	16	43	6	24	15	10	5	6	3	3	4	2	2	3	3	4	2	2	2	0	0	0	3	0	0
AT1G72230	31	21	7	6	27	76	27	15	10	10	5	15	6	28	1	6	7	2	9	113	21	13	7	41	14	12	160	4	23	35	3	6	1	7	0	25	10	5	60	5	5	5	5	3	3	2	9	2	0	6	1	0	0	31	27	24	96	16	10	8	12	5	49	8	11	1	1	2	1	2	15	0	0	75	59	22	13	37	16	10	27	7	22	42	13	9	101	4	1	3	7	0	66	65	150	45	115	13	52	37	31	7	16	1	2	10	8	4	9	9	48	2	32	0	4	39	7	2	0	4	3	2	10	5	5	6	87	7	6	14	21	7	3	4	91	6	9	3	2	0	676	631	289	305	675	186	680	187	124	140	80	249	57	89	31	23	310	199	742	321	1634	207	150	149	115	128	94	172	1077	498	69	66	48	63	36	81	35	37	26	16	25	21	8
AT1G72240	15	4	4	4	10	23	6	3	11	4	6	4	2	4	1	1	0	1	10	110	28	26	8	78	11	49	10	6	38	11	1	10	1	1	2	3	1	1	5	0	5	6	1	2	0	1	1	0	0	0	1	0	0	12	6	2	6	4	0	4	5	4	6	0	1	0	0	1	3	0	2	3	0	14	7	8	68	16	1	7	3	6	11	3	0	1	41	131	55	1	0	24	5	7	7	4	2	2	3	4	2	0	17	0	1	4	4	13	2	4	3	11	8	1	2	2	7	5	2	2	2	0	0	0	12	5	6	9	1	3	2	2	12	2	3	7	2	1	0	0	29	25	15	31	49	15	21	6	14	6	19	17	5	4	2	2	107	37	83	65	28	35	18	27	17	131	12	46	36	45	8	6	5	15	7	14	5	5	5	1	3	4	0
AT1G72250	23	26	12	8	22	67	16	11	14	7	5	20	91	20	5	2	0	2	62	103	123	127	68	596	35	29	68	18	34	104	12	457	26	22	2	25	14	13	47	11	17	13	6	8	6	93	4	1	3	1	1	2	0	114	62	91	155	629	53	51	29	31	38	37	27	6	8	12	5	22	5	7	4	582	485	261	84	205	155	88	193	80	411	81	71	61	53	19	17	20	21	4	123	112	86	53	225	26	15	23	47	12	23	5	8	38	14	20	16	19	24	11	38	20	9	48	74	12	3	19	8	75	5	29	23	20	38	26	18	20	58	12	8	2	84	7	204	9	2	0	31	38	19	22	47	17	34	19	5	17	7	10	4	9	6	1	585	1664	536	295	475	214	9440	389	231	122	205	200	106	117	657	308	66	55	98	63	97	80	15	37	27	17	4
AT1G72275	4	0	1	2	10	1	1	1	0	1	0	3	4	6	0	0	1	0	25	42	46	24	18	48	12	14	17	15	9	23	12	6	14	6	2	0	4	1	1	1	0	0	0	0	0	0	0	1	0	0	0	0	0	15	10	9	16	5	4	5	4	3	2	3	1	0	1	2	0	1	0	0	0	21	13	14	9	10	7	1	12	3	6	3	8	1	2	1	0	3	0	0	2	1	5	3	4	0	3	1	2	0	4	0	0	12	6	3	2	9	6	3	10	3	4	5	9	2	0	4	1	1	0	4	10	9	5	11	5	2	4	1	2	3	1	2	2	3	1	1	5	3	3	2	6	4	4	3	1	3	1	4	2	2	0	0	30	50	40	14	12	23	26	18	16	9	17	9	8	5	4	8	4	3	2	3	5	1	4	2	1	2	0
AT1G72280	16	17	5	13	7	24	10	2	21	3	7	4	1	6	2	0	4	0	21	100	39	51	49	108	62	61	15	10	142	28	4	11	12	2	2	5	8	3	17	3	27	8	2	2	4	0	3	1	0	2	1	1	0	98	40	60	62	16	18	14	6	30	24	45	12	6	3	2	18	8	15	10	1	84	65	41	366	52	47	59	22	24	30	13	9	30	53	28	209	9	3	32	52	9	36	88	18	4	8	17	11	3	11	1	0	14	6	24	7	5	3	33	7	10	3	9	12	5	5	16	0	1	1	10	22	8	10	33	11	11	9	8	43	5	17	19	3	2	2	4	25	11	9	9	26	3	11	4	7	9	7	8	1	1	2	0	72	102	87	32	18	115	68	32	28	55	34	28	14	15	55	14	4	11	12	15	5	19	5	12	3	1	0
AT1G72300	47	77	77	34	49	101	47	36	151	26	23	29	10	38	15	15	10	10	40	82	36	27	17	38	104	23	59	29	70	35	6	12	3	33	1	97	182	84	101	56	261	46	52	31	35	26	25	7	11	4	3	3	1	452	368	789	637	242	320	170	140	99	162	304	80	28	62	28	67	25	34	11	10	1430	848	617	814	551	712	665	219	199	151	139	143	90	136	122	433	37	39	17	4	13	7	8	7	2	12	2	5	0	2	1	0	398	117	106	38	51	121	68	47	154	66	27	228	22	32	19	20	21	26	408	195	496	255	192	284	76	240	101	101	72	33	35	50	24	7	2	33	12	13	16	61	15	13	20	19	20	5	9	2	14	5	0	31	30	40	38	21	22	22	13	8	13	11	5	31	7	6	3	11	4	3	4	25	3	3	1	0	1	0
AT1G72310	47	17	16	27	39	99	40	21	6	8	3	24	6	20	2	4	12	1	83	178	175	81	62	196	49	76	65	49	37	147	39	56	34	21	5	26	13	9	40	7	5	4	4	4	4	4	6	2	2	6	0	2	0	77	55	50	104	25	21	20	15	16	32	15	13	5	8	8	4	21	27	2	1	128	127	56	19	77	23	25	31	26	44	46	14	30	48	10	3	4	5	0	10	27	31	12	28	6	7	9	7	2	4	0	1	49	23	33	10	24	19	17	51	10	16	30	41	9	5	16	4	6	0	34	27	35	31	38	23	29	19	12	11	11	35	13	10	1	2	0	75	39	32	11	43	10	33	20	8	16	8	9	7	8	2	1	47	39	98	30	23	60	18	14	14	25	8	31	21	39	11	17	12	9	4	6	5	2	5	3	2	0	0
AT1G72320	49	51	36	52	71	119	36	23	17	23	17	35	16	43	12	10	2	2	517	751	819	477	423	1510	207	263	307	290	207	682	158	231	185	119	14	41	42	33	71	18	20	31	12	18	7	16	9	7	4	2	1	14	0	372	296	370	411	196	134	129	72	87	99	57	39	40	41	26	14	40	21	25	8	897	628	407	149	398	277	172	201	183	241	90	109	98	92	53	21	34	29	5	96	71	101	49	101	29	38	30	22	27	33	1	1	193	89	96	38	58	69	57	92	36	64	63	131	26	23	46	13	15	6	232	163	282	175	201	135	61	93	96	83	51	84	47	41	21	24	8	58	59	28	38	62	43	45	21	15	24	14	12	20	16	10	4	643	743	525	439	274	340	531	375	227	202	287	219	119	201	295	130	131	101	68	89	46	27	52	51	20	21	8
AT1G72330	8	18	5	9	11	25	7	1	6	6	3	7	1	5	0	1	1	3	228	480	398	268	186	840	147	132	187	62	203	320	72	88	82	68	5	13	20	13	32	6	9	6	4	5	4	0	4	1	1	1	0	0	2	88	65	73	112	43	30	27	9	39	13	25	11	6	11	4	11	7	2	6	1	193	143	100	93	118	69	45	40	62	56	35	22	30	14	28	18	6	15	6	63	51	168	21	26	15	10	524	9	25	10	12	3	15	5	17	9	7	6	6	18	7	3	17	13	4	2	3	1	0	2	37	27	25	16	50	30	14	25	10	42	11	16	11	5	5	4	2	29	19	17	3	11	8	19	10	4	5	2	0	3	2	0	202	201	144	895	183	158	264	96	141	88	100	69	172	56	85	67	68	41	32	31	5176	42	84	13	7	24	11	10
AT1G72340	36	29	14	19	36	77	14	16	16	4	3	22	3	24	2	6	1	2	227	399	469	187	218	459	131	163	142	124	114	394	85	108	71	51	11	22	24	11	60	7	9	6	8	10	1	3	3	3	2	1	1	0	0	143	100	90	179	47	45	22	26	21	24	27	13	10	10	8	8	23	6	8	3	161	132	72	287	104	65	38	49	52	50	41	21	22	16	61	74	10	14	8	30	20	63	13	28	9	5	33	6	8	10	2	0	71	35	41	23	39	30	25	63	11	18	24	50	9	8	18	6	5	5	71	54	65	48	66	33	28	31	21	29	15	20	15	6	6	7	1	71	33	19	20	25	19	50	17	8	11	4	8	7	11	6	11	179	149	231	129	109	133	82	136	90	83	48	77	67	45	33	54	44	32	19	395	13	16	11	8	7	6	2
AT1G72360	3	3	2	3	7	18	2	1	1	1	2	1	1	2	1	0	2	0	19	42	33	17	22	26	37	28	12	12	8	36	3	8	2	7	3	4	7	2	8	1	3	1	0	1	3	4	4	0	0	0	0	1	0	22	12	28	37	8	16	12	22	6	11	4	9	2	2	4	3	2	5	2	2	50	42	30	43	29	22	10	8	11	9	14	7	4	24	16	11	6	5	4	0	1	1	0	0	1	0	1	0	0	0	0	0	10	6	6	2	4	8	2	3	0	3	2	6	1	1	0	1	0	0	8	8	11	5	3	7	6	3	2	0	1	2	0	0	2	1	1	25	2	13	6	18	5	12	5	1	5	3	4	0	0	0	0	26	31	31	25	15	16	19	21	19	7	20	13	4	15	6	3	3	8	6	3	3	0	3	0	2	2	1
AT1G72370	624	286	186	296	716	1524	192	193	158	121	125	479	112	536	70	53	26	17	11687	16073	21653	12179	8101	31719	6747	5739	7018	3986	5768	19601	3534	4274	4114	2205	438	263	138	77	766	58	87	99	51	41	31	49	19	15	7	7	4	121	2	746	621	621	1705	424	337	249	185	345	219	155	120	61	78	50	47	139	48	69	17	960	972	406	460	463	277	207	452	226	2518	516	100	204	126	166	61	69	65	104	597	344	1067	231	827	112	71	356	92	635	210	8	8	793	429	452	632	1034	506	255	1817	235	251	863	1034	122	83	313	92	87	79	205	189	213	304	230	141	324	204	124	80	61	574	75	98	39	37	24	532	516	236	225	355	168	748	156	68	150	75	84	94	74	70	17	1187	1557	2395	777	571	1111	907	808	523	364	501	612	280	331	358	274	202	233	149	214	123	100	67	102	117	31	16
AT1G72390	62	107	47	75	72	118	51	32	51	29	34	35	15	46	15	10	5	4	256	426	431	192	207	552	154	179	157	139	167	339	96	125	72	49	8	91	130	82	117	40	58	40	44	62	32	18	24	2	8	7	6	8	2	711	573	627	768	318	286	193	133	134	155	159	98	53	53	53	32	89	43	15	20	1517	1106	769	406	852	548	343	309	409	271	175	170	222	151	108	155	46	56	12	73	116	100	76	114	53	39	35	38	26	35	6	5	289	122	124	59	73	77	75	95	57	81	42	213	39	20	48	27	18	14	394	297	463	286	379	304	117	179	184	170	103	80	86	52	53	32	6	117	76	48	80	176	80	82	44	40	39	28	39	24	30	9	4	691	524	577	464	428	429	414	475	274	299	164	275	212	199	275	190	202	150	113	91	76	41	78	36	25	16	13
AT1G72410	120	78	76	143	121	209	56	60	54	37	54	70	23	88	15	10	6	2	519	1185	693	397	542	1186	232	484	351	357	318	590	208	275	161	94	23	130	137	134	210	95	66	68	74	100	48	39	27	21	11	12	1	13	2	1378	922	742	1154	518	404	306	229	237	246	190	149	98	75	63	34	239	74	17	21	1745	1403	866	288	1046	529	441	430	597	551	251	242	780	154	75	72	56	47	21	171	217	173	121	181	107	155	57	84	8	58	4	8	563	218	324	112	126	181	174	148	150	163	111	501	128	55	184	55	36	34	521	577	530	479	709	360	181	332	294	177	184	223	158	131	72	63	8	265	224	116	274	438	133	170	69	90	81	79	113	50	73	23	11	1092	1084	899	860	494	978	840	325	435	506	204	392	670	239	155	205	215	162	113	89	285	63	44	25	49	23	4
AT1G72416	6	5	7	10	8	23	1	3	4	7	3	9	2	10	1	2	0	1	170	315	295	89	170	149	307	121	117	122	54	258	49	42	14	43	6	9	18	6	26	9	7	6	3	5	4	4	4	2	1	0	1	0	0	216	119	188	212	55	70	43	37	29	40	33	27	14	27	12	13	15	7	39	1	193	160	92	190	145	100	42	49	38	110	76	14	37	41	236	61	68	132	44	18	14	32	6	10	3	16	9	5	0	2	0	0	79	45	76	25	23	60	50	47	18	45	5	74	29	6	17	5	6	6	58	113	56	80	156	61	31	40	49	28	15	15	30	8	8	4	1	122	102	48	75	124	26	122	32	14	15	20	34	13	5	2	0	41	23	87	119	35	27	33	21	33	211	24	16	61	11	12	5	4	16	5	4	6	3	17	0	3	1	0
AT1G72420	20	11	8	14	25	36	6	4	8	8	3	8	7	15	0	1	0	0	302	354	455	200	185	483	126	134	147	213	92	388	81	86	73	41	13	6	8	5	18	5	4	4	3	3	2	0	1	2	1	0	0	1	0	92	48	64	65	36	37	15	15	29	17	13	14	5	9	5	3	7	8	3	0	112	97	52	20	67	32	22	23	23	29	12	15	10	9	26	3	3	4	2	11	6	13	5	8	0	2	4	2	1	8	0	0	53	18	38	10	18	15	12	22	10	20	12	33	13	6	7	3	4	4	45	43	41	39	50	25	17	21	12	16	10	21	19	7	4	1	0	26	17	11	15	19	8	18	5	5	12	3	1	3	4	2	1	143	222	112	99	56	91	113	59	58	49	68	58	25	30	23	30	19	24	10	17	7	8	8	5	1	3	2
AT1G72430	144	75	59	67	178	395	32	45	53	26	29	119	13	168	4	16	17	3	337	1055	586	234	242	330	428	334	532	132	184	622	464	102	81	81	28	33	12	16	107	5	11	3	13	6	5	4	4	2	2	2	2	0	0	193	183	112	313	65	66	38	31	26	42	26	24	16	12	12	47	14	15	35	2	295	244	154	2958	159	71	66	63	30	32	97	27	33	31	523	560	109	38	58	7	16	38	9	7	4	1	14	2	1	4	0	1	352	132	114	81	119	72	51	238	27	52	39	181	21	29	28	20	14	9	183	62	222	71	58	103	53	38	35	41	21	15	6	17	7	2	0	79	26	32	21	46	15	50	23	21	18	6	5	5	4	1	3	86	128	159	76	50	116	94	53	120	19	38	49	18	40	25	143	23	14	34	16	14	6	6	3	4	7	0
AT1G72440	134	135	78	101	124	242	81	65	63	46	28	65	37	100	17	18	10	2	1646	2317	2845	1612	1274	5028	755	740	1048	923	696	2432	441	725	574	315	52	134	146	119	181	81	75	89	44	73	37	46	20	15	10	7	7	37	3	2019	895	1317	1631	715	558	398	308	321	302	273	192	116	142	102	50	192	97	36	28	4261	3148	2128	560	2972	1351	722	848	1207	1129	468	495	751	327	206	91	141	166	27	391	481	310	270	483	163	192	80	153	110	87	8	21	574	237	508	153	170	229	243	259	117	213	183	543	130	64	182	64	63	30	380	676	435	546	1074	307	190	288	352	256	199	310	203	166	104	88	22	272	169	100	159	416	117	123	109	90	90	60	52	26	96	22	6	1078	1814	853	698	413	657	1141	642	553	462	622	329	215	272	490	753	228	143	142	94	100	58	42	57	27	259	8
AT1G72450	33	26	16	20	31	63	10	12	12	13	4	24	4	20	2	3	1	0	15	56	29	11	10	14	24	8	2	21	2	27	4	6	7	0	0	26	20	14	23	7	5	6	16	5	3	2	1	1	0	0	0	0	0	568	458	314	485	166	130	107	59	54	84	57	55	42	25	27	7	28	23	1	7	1901	1524	1104	264	2217	517	293	371	341	301	272	217	135	185	151	25	74	60	16	96	104	172	47	90	22	22	59	22	6	28	1	0	648	232	319	113	137	158	223	208	68	164	58	386	69	66	34	22	32	23	651	715	721	472	671	676	194	252	238	276	123	98	106	80	54	21	5	998	185	424	134	1201	102	285	342	156	178	110	66	25	15	7	5	224	117	375	613	238	105	141	111	122	878	74	96	142	89	47	62	80	60	32	40	43	23	28	15	12	136	5
AT1G72470	21	23	14	8	32	55	8	6	19	13	18	16	4	15	4	2	1	1	59	309	97	140	57	451	60	106	62	14	181	68	19	19	40	4	5	18	19	10	30	3	21	14	5	7	4	3	4	1	2	2	1	1	1	61	24	58	87	27	20	6	13	29	5	25	4	1	6	2	11	3	1	14	2	98	69	58	484	53	45	69	23	28	51	14	21	26	7	76	122	1	1	51	16	14	27	12	10	16	7	8	7	1	4	1	1	33	11	30	10	23	6	13	24	5	12	5	26	7	4	11	5	2	0	43	63	35	29	80	26	17	19	12	14	16	14	13	14	9	3	0	36	25	7	22	32	18	33	11	5	8	9	9	4	8	7	1	120	45	111	66	41	41	13	77	32	104	16	39	21	21	22	7	55	13	7	12	8	7	2	0	7	11	0
AT1G72480	11	18	18	18	19	33	13	4	7	5	9	14	4	11	4	1	0	0	229	541	412	250	187	634	107	163	172	109	159	333	68	107	76	55	10	19	17	7	28	9	2	7	5	5	2	4	1	1	0	1	0	2	1	93	87	80	121	46	30	26	18	24	15	8	10	8	9	4	6	19	7	1	1	124	112	80	20	73	40	21	30	48	67	52	17	33	19	10	3	3	4	7	43	21	35	13	43	11	9	8	6	30	12	0	4	70	33	40	25	34	45	25	46	14	15	39	54	28	4	25	6	4	5	71	55	65	54	74	37	24	34	30	17	25	29	20	10	8	4	0	43	35	9	30	48	31	28	20	11	13	6	9	7	8	5	0	271	228	255	149	101	243	175	130	124	86	59	74	66	68	64	48	34	17	31	24	15	12	6	9	9	5	1
AT1G72500	121	109	77	120	137	215	46	48	205	47	41	58	20	78	12	15	10	5	220	1321	314	166	253	348	121	624	171	147	307	264	83	94	48	30	7	67	98	66	147	45	185	49	29	33	30	18	10	4	12	6	1	1	2	671	504	631	697	289	188	169	133	114	128	256	72	42	55	35	100	77	32	13	12	767	663	385	1506	388	301	418	183	187	185	133	86	156	76	80	1306	27	33	29	50	32	56	14	68	12	21	13	10	2	5	1	1	271	144	216	64	90	137	105	134	59	104	80	240	73	21	72	27	22	9	256	257	260	312	327	154	119	155	169	67	70	132	111	53	24	15	0	315	252	120	212	288	95	198	90	59	93	54	75	46	51	20	9	85	128	149	235	67	83	108	26	47	292	48	28	74	22	19	33	74	16	19	11	19	5	7	4	3	6	0
AT1G72510	385	696	279	345	398	780	629	193	331	362	163	227	77	263	75	45	34	40	111	831	181	150	164	349	173	401	153	39	279	170	25	61	23	113	11	179	384	146	358	95	184	75	104	114	43	49	78	14	20	19	9	6	7	1907	1066	1846	2062	636	444	519	288	226	495	395	197	96	162	124	262	146	121	87	25	3237	2477	1560	5162	3166	1324	765	722	937	466	530	353	344	1143	1846	3430	648	522	246	44	56	111	39	35	47	11	42	20	6	35	2	3	750	301	505	120	160	211	250	226	117	297	74	549	143	88	143	79	41	29	581	750	620	415	820	498	220	274	378	219	164	106	233	64	81	78	16	277	101	112	83	332	113	122	92	69	67	47	22	16	31	11	6	1367	1028	1752	1679	799	749	781	490	632	1952	309	496	454	1672	259	356	923	317	180	175	273	110	99	49	69	102	8
AT1G72520	4	6	3	17	2	9	2	2	2	3	4	4	4	0	1	3	2	0	4	14	4	3	3	10	23	15	4	0	5	1	0	1	0	1	0	6	7	5	3	5	2	4	2	5	1	3	0	3	2	3	1	0	0	1492	241	241	666	214	102	143	77	87	105	112	66	24	30	23	27	46	32	25	13	2719	2429	1221	499	5326	649	585	637	705	372	339	316	296	226	258	80	111	115	32	32	48	37	12	14	3	9	5	13	2	6	0	2	100	44	163	23	37	43	776	47	30	20	8	181	24	32	23	11	5	7	50	230	47	121	232	51	28	72	20	286	19	23	47	10	11	19	174	649	186	250	135	1257	87	266	310	147	201	201	65	20	4	13	8	243	75	241	651	177	96	97	325	83	999	34	70	258	52	42	28	19	40	26	30	28	8	24	1	13	9	3
AT1G72530	11	16	22	25	15	22	8	4	13	8	11	5	3	15	2	1	1	2	63	144	92	41	56	181	34	63	44	52	37	85	28	41	31	9	4	17	14	11	13	5	10	4	4	9	1	5	3	0	0	0	0	4	0	155	110	111	115	68	56	31	22	26	31	37	17	7	7	4	5	9	13	3	1	296	233	153	108	161	91	74	50	72	77	30	38	41	32	15	54	3	14	4	20	17	16	7	19	3	8	5	2	1	7	0	0	56	25	21	9	7	13	18	15	8	16	12	37	6	5	9	2	2	1	80	53	56	56	50	41	17	28	29	19	8	11	22	9	6	4	1	24	10	6	15	27	7	13	6	7	4	6	9	7	4	3	1	150	110	105	95	121	79	108	80	63	55	66	47	57	28	52	36	18	21	13	12	3	8	7	9	2	3	0
AT1G72550	77	62	50	50	92	181	45	32	42	28	15	48	17	48	11	8	4	5	579	877	1005	549	475	1468	288	352	376	294	258	911	195	216	182	103	23	52	50	31	138	22	24	25	27	15	10	11	12	2	4	3	0	11	1	287	248	257	361	140	122	94	72	77	53	55	49	27	37	21	23	37	13	8	4	448	366	227	332	229	138	101	103	103	159	98	53	93	55	45	74	25	15	11	87	56	110	31	86	20	16	36	28	120	33	1	1	169	82	70	49	96	47	40	146	30	44	71	108	22	16	37	14	11	5	116	98	120	103	110	91	64	57	58	39	30	65	25	24	11	5	7	81	62	44	31	62	29	86	29	11	18	12	21	16	8	17	0	609	821	598	393	305	423	527	464	261	190	267	242	167	174	435	192	90	113	78	61	58	47	45	46	28	17	11
AT1G72560	26	40	27	24	35	55	24	7	12	19	11	21	10	22	6	6	5	3	285	480	419	259	249	832	139	205	199	154	150	373	82	137	99	64	6	24	32	24	30	16	6	16	14	18	10	7	3	3	1	3	2	1	2	219	183	174	226	106	89	48	50	41	52	31	27	16	14	13	5	22	18	9	10	399	297	181	108	198	137	83	79	74	103	54	42	63	32	26	34	20	7	6	44	37	26	30	46	18	9	11	11	52	13	1	2	167	70	70	34	39	39	39	60	29	43	29	118	15	11	25	15	6	6	127	104	183	108	158	92	52	50	60	61	29	33	24	26	19	9	8	53	35	29	35	90	34	30	24	19	14	10	17	8	10	6	1	413	502	323	271	194	288	290	257	204	116	155	152	99	105	277	94	84	72	58	41	41	24	26	41	12	11	7
AT1G72600	30	50	24	59	22	67	39	23	17	27	35	17	6	22	6	5	10	1	142	712	172	101	142	224	161	307	184	63	113	151	45	60	55	55	11	34	62	34	47	14	19	24	23	48	12	17	9	2	6	3	2	6	0	486	168	266	289	135	100	95	69	66	64	65	37	23	20	24	10	39	23	6	4	433	332	194	78	424	192	111	90	91	65	62	52	106	43	51	36	16	12	8	16	24	20	7	18	25	13	3	5	2	6	0	4	55	30	63	18	15	29	29	15	33	40	17	75	36	14	14	17	8	4	80	195	64	86	157	57	25	60	90	44	37	25	45	25	27	4	0	50	19	28	29	116	45	16	20	23	10	7	10	6	8	3	0	153	564	183	115	124	267	487	89	232	46	64	70	82	53	131	119	74	25	64	19	27	17	15	12	7	16	3
AT1G72610	1242	597	362	424	1310	2313	365	322	310	227	142	703	145	913	85	114	49	31	808	524	1864	293	425	359	354	231	243	485	164	1593	125	170	62	76	13	663	248	171	1995	120	165	99	89	101	58	53	47	26	14	18	6	8	2	1522	1315	1027	3225	567	542	380	293	202	308	311	206	111	120	92	63	124	108	18	30	988	1120	351	149	397	206	220	502	223	249	460	129	141	114	48	26	26	31	9	264	259	738	138	317	33	35	231	55	12	44	6	9	3818	1852	2074	2016	2956	1112	1002	4940	773	828	836	3486	471	367	558	301	246	216	1330	1207	1339	894	1300	900	1314	645	414	450	314	323	185	196	125	74	11	144	500	75	105	175	142	432	45	71	59	51	51	38	118	17	23	118	70	534	153	81	93	50	65	41	40	36	72	38	31	23	41	28	26	18	29	13	13	13	4	13	7	1
AT1G72630	63	41	25	28	78	157	17	19	24	13	11	52	8	42	7	3	2	5	157	595	275	151	131	302	128	121	129	77	127	224	40	60	57	33	3	28	10	13	65	8	15	8	6	10	2	4	2	0	1	0	0	0	0	102	70	74	166	45	30	18	12	8	15	22	11	14	6	6	18	9	5	4	2	117	114	55	734	60	57	44	35	32	37	65	14	23	24	38	179	7	5	16	14	11	37	9	12	15	2	11	4	1	4	0	1	83	44	67	36	53	46	24	97	25	26	38	75	6	10	8	35	6	4	68	72	61	82	74	65	36	43	40	22	12	30	21	10	23	3	0	71	18	36	12	33	32	33	29	4	17	6	4	2	4	1	2	36	24	76	70	43	45	24	11	35	43	7	14	19	6	21	16	106	8	6	7	8	3	7	2	7	4	2
AT1G72640	175	118	128	109	189	305	68	62	54	38	37	107	29	139	16	15	21	5	458	565	699	120	362	190	147	191	160	506	61	498	160	130	59	57	3	135	110	93	262	69	33	27	74	52	24	21	18	6	6	3	0	3	2	753	1106	591	939	376	344	231	163	102	194	157	105	72	58	56	33	64	44	7	17	1056	804	571	178	509	235	159	238	192	160	148	121	95	87	53	31	18	37	6	52	40	43	18	41	21	10	12	11	4	13	2	1	905	365	314	126	217	166	143	244	105	192	64	513	61	75	55	53	29	26	669	345	755	254	270	417	170	156	219	143	121	61	72	55	46	10	4	99	48	58	36	93	37	40	42	18	16	17	5	10	22	8	0	447	840	490	500	376	744	481	191	257	271	212	153	177	136	121	78	255	57	63	42	63	35	29	26	20	16	2
AT1G72645	503	446	914	426	450	766	263	238	196	181	111	171	108	238	68	78	43	20	222	425	375	47	162	80	207	131	84	318	28	253	58	74	24	20	2	343	259	361	269	244	128	96	330	119	65	77	42	27	20	17	6	7	6	2834	4565	2258	3518	1306	1216	855	615	357	646	529	407	332	234	232	91	179	178	27	44	6468	4222	4104	625	3032	1473	821	1019	912	725	597	611	377	462	228	101	183	175	28	62	42	54	17	39	22	12	31	11	1	13	0	2	3073	1146	687	292	297	495	357	302	292	866	171	1515	190	212	131	119	111	79	2106	951	2612	853	796	1370	408	466	976	438	340	139	214	197	131	37	6	514	156	272	137	456	92	125	172	78	64	58	19	21	64	15	4	402	407	632	680	541	885	315	168	216	497	155	164	193	100	106	106	205	59	65	57	51	32	28	16	19	11	3
AT1G72650	83	108	75	61	83	166	56	47	39	39	24	67	15	56	5	9	6	4	171	354	203	94	199	246	182	143	153	146	60	212	81	79	73	38	8	60	107	47	96	48	39	27	48	32	20	13	20	6	3	8	1	4	0	758	777	617	788	319	283	204	180	107	169	154	88	66	62	56	26	45	48	17	19	1648	1196	861	288	907	459	263	332	349	237	215	207	173	153	94	123	60	48	8	93	64	61	61	57	72	28	20	21	42	20	2	3	624	285	248	93	74	171	152	98	108	175	73	396	52	69	74	62	37	20	529	420	591	348	378	451	144	174	272	205	121	79	113	60	60	29	3	277	92	124	100	239	109	68	87	51	58	47	80	26	24	13	2	949	894	794	733	680	554	444	639	452	504	264	320	350	248	591	237	349	172	158	77	105	54	90	40	41	30	11
AT1G72660	2	12	5	2	7	7	5	3	2	1	2	4	3	3	5	1	0	0	24	40	40	16	31	36	13	11	11	19	11	38	8	11	8	7	0	2	1	2	2	0	2	0	1	0	0	0	0	0	1	0	0	0	0	10	10	16	17	5	6	6	5	4	5	6	3	0	2	1	6	3	1	1	0	30	28	10	20	23	16	15	6	10	29	7	5	5	3	3	12	1	45	5	2	0	2	1	4	1	1	1	0	10	0	0	0	9	4	2	2	0	2	1	1	0	3	2	0	0	2	2	0	2	0	3	1	2	1	1	1	1	2	2	2	0	0	0	0	0	0	1	4	0	4	0	3	0	0	1	3	0	0	0	0	0	0	0	33	52	32	28	24	26	30	34	22	24	40	12	12	9	17	12	5	7	4	5	3	0	1	4	0	5	0
AT1G72670	26	13	8	8	22	41	5	7	12	7	4	15	26	9	2	6	2	1	71	63	158	88	113	368	43	26	65	28	22	150	14	282	22	9	1	13	17	13	26	5	9	6	5	1	2	42	2	3	2	1	0	2	0	48	42	46	82	218	26	26	13	15	20	24	15	8	9	3	3	3	2	0	4	121	106	75	17	44	34	17	37	10	109	24	23	8	13	5	1	2	4	0	35	24	36	13	68	3	4	10	5	5	11	0	1	23	11	12	10	15	18	8	32	7	4	33	35	7	0	8	4	38	4	8	9	13	17	16	8	14	15	6	8	3	27	2	48	2	0	0	9	12	7	5	12	3	5	4	1	2	1	1	0	2	3	0	117	583	170	95	140	87	2540	98	99	44	44	70	35	29	116	67	29	20	31	25	15	18	6	7	10	8	1
AT1G72680	20	19	9	10	22	59	7	7	10	4	6	13	6	28	3	3	1	0	191	326	296	160	135	453	112	100	103	78	131	286	54	68	52	28	3	9	7	5	47	1	8	6	8	4	7	3	3	2	3	0	0	3	0	76	73	74	112	45	87	12	13	22	24	18	11	5	14	6	14	6	4	15	2	175	147	88	294	92	71	51	29	50	97	38	10	23	19	57	48	9	15	38	18	11	32	9	26	2	1	12	2	4	8	0	1	16	7	10	9	10	16	10	33	2	14	15	18	5	8	10	3	1	2	21	23	27	29	30	25	11	19	22	26	5	20	12	6	5	4	5	33	12	11	8	23	7	19	7	3	7	2	5	1	5	0	0	81	113	158	81	70	125	137	34	51	31	47	40	49	32	52	25	24	14	9	12	8	10	3	3	6	10	0
AT1G72690	23	15	5	7	29	51	4	10	14	3	9	21	4	25	2	1	1	4	35	86	59	55	31	120	41	37	30	5	57	41	9	13	16	10	0	14	9	1	27	0	20	5	0	0	1	1	3	0	0	2	1	1	2	24	17	26	33	11	10	6	3	5	8	15	5	3	1	1	14	5	2	10	0	43	44	19	605	19	23	21	14	10	17	18	4	8	28	58	163	11	6	5	12	7	26	1	8	2	2	6	3	20	12	1	0	0	0	5	3	5	2	1	7	3	1	5	4	2	2	2	1	0	0	2	7	2	5	9	3	1	5	3	1	5	8	6	0	1	2	2	22	16	10	7	22	8	34	8	6	5	1	11	8	5	5	0	138	61	221	76	66	50	31	108	28	47	21	74	56	45	18	30	36	17	14	22	16	14	11	3	10	3	0
AT1G72700	87	298	60	105	121	244	417	54	361	122	56	64	31	77	11	32	14	25	64	272	102	102	195	327	74	159	60	24	226	93	12	61	29	19	16	107	360	93	172	57	391	70	56	63	36	39	124	17	11	12	6	2	3	886	412	1693	1211	427	219	275	181	222	594	584	180	48	121	116	176	107	79	70	6	2395	1787	832	3155	1133	1215	1159	483	626	361	293	247	441	681	661	2435	255	178	71	67	87	63	86	82	47	33	15	26	8	26	1	6	74	44	141	20	35	49	113	33	16	40	36	129	62	10	72	18	6	8	73	284	68	163	367	73	60	65	103	137	61	85	129	31	30	48	1	405	200	165	318	778	137	150	151	149	93	108	102	67	52	27	9	1138	868	888	728	604	484	611	465	416	656	232	443	826	1046	154	223	195	204	151	86	76	69	77	46	28	44	10
AT1G72710	235	306	188	290	314	564	186	110	133	114	71	174	51	176	45	41	54	17	792	1693	1286	508	742	1297	586	607	479	528	386	1089	293	295	203	181	35	262	242	209	475	126	99	109	134	107	49	68	54	25	19	43	10	5	2	2014	1638	1494	2037	765	735	495	355	271	411	350	223	154	133	114	91	137	179	59	28	3278	2590	1521	1482	1883	1093	660	704	598	573	464	371	329	402	394	387	175	139	66	190	152	226	84	156	123	62	74	63	40	108	4	8	724	310	386	156	215	270	200	271	137	225	148	487	120	77	78	85	45	30	638	544	648	476	545	434	205	274	373	256	137	160	174	74	74	24	10	551	216	233	235	581	215	221	191	119	101	85	115	70	51	25	6	1616	1091	1340	1258	1029	791	764	829	446	749	553	665	702	561	580	323	638	300	150	146	129	89	172	109	53	45	11
AT1G72720	10	3	0	2	12	11	1	1	0	0	0	3	3	4	0	0	2	0	10	41	18	10	7	23	4	12	10	5	11	18	6	7	5	2	1	0	0	5	0	0	0	0	0	0	0	0	0	1	0	0	0	0	0	9	6	3	3	2	1	2	1	1	0	1	0	0	0	0	0	0	0	1	1	6	4	2	0	1	2	1	2	0	2	0	0	1	1	0	0	1	0	0	5	4	4	2	3	0	1	2	1	1	0	0	0	0	0	0	0	0	1	0	1	0	0	1	0	0	0	0	0	0	0	2	1	1	4	1	0	0	2	0	0	0	0	1	0	1	0	0	1	0	2	1	1	1	2	1	3	4	0	0	0	0	0	0	3	0	0	0	0	0	0	0	0	0	0	0	1	0	0	0	0	0	0	0	0	1	0	0	0	0	0
AT1G72730	18	10	5	12	15	51	5	4	22	3	7	10	5	10	0	2	0	2	173	424	297	388	152	1146	126	137	136	57	256	244	52	96	60	41	4	12	8	4	35	1	9	7	2	2	1	1	4	2	0	0	1	4	1	34	22	35	45	12	13	14	8	20	4	16	4	3	2	2	27	11	3	3	2	72	60	37	1217	28	27	51	21	11	96	17	6	19	13	31	347	7	5	18	20	10	30	10	26	8	3	17	4	25	7	2	0	21	12	15	7	14	7	11	34	6	9	23	15	6	0	8	3	1	2	12	7	13	15	14	4	5	9	8	1	1	16	8	3	3	1	4	22	28	15	16	19	12	40	19	4	8	3	9	4	6	4	1	94	85	84	52	46	36	52	93	30	30	25	33	25	15	32	25	11	10	11	16	10	25	3	7	2	6	2
AT1G72740	49	55	25	40	66	135	24	24	24	13	14	22	9	35	6	8	4	2	142	253	266	116	161	337	92	97	132	97	75	209	70	75	53	37	8	39	50	25	49	11	14	14	15	17	8	8	5	1	2	1	0	1	0	287	210	215	293	95	74	70	48	47	81	63	25	15	21	10	18	27	9	6	4	450	359	223	298	236	151	97	112	83	113	87	33	64	42	60	98	26	17	13	56	44	81	19	35	13	21	27	17	12	12	0	3	225	95	91	60	53	48	59	82	53	65	33	147	23	20	26	21	17	9	211	143	237	142	176	125	76	97	75	75	45	55	46	31	24	19	1	78	37	18	33	80	37	34	22	18	21	9	20	15	10	6	0	435	450	417	291	252	272	318	235	184	176	149	161	135	135	132	145	105	66	69	55	49	27	36	21	17	15	8
AT1G72750	88	59	38	39	116	226	20	26	28	18	16	49	6	86	8	9	6	4	874	1550	1690	923	713	2480	616	544	638	322	563	1502	285	344	275	255	36	43	39	23	82	20	23	18	14	18	8	8	3	4	6	2	3	7	2	261	168	201	333	99	101	64	60	47	40	54	26	21	27	13	28	33	21	29	3	489	372	251	1098	285	166	119	102	119	285	91	65	96	85	176	211	40	78	68	68	51	116	39	71	28	24	49	19	10	27	1	4	153	75	54	44	70	51	38	161	45	49	57	147	26	11	41	14	10	9	157	138	198	121	151	90	51	76	62	78	36	66	47	31	13	11	2	104	68	40	50	85	38	84	23	23	26	10	27	16	13	12	4	195	210	304	185	122	158	150	114	87	91	65	107	74	60	70	58	57	35	25	38	21	15	13	7	11	8	2
AT1G72770	284	302	186	174	255	489	179	121	109	116	49	156	60	168	33	42	20	13	169	477	265	192	185	499	113	188	143	130	156	216	78	110	65	42	4	89	133	78	141	58	64	47	65	45	24	25	15	10	10	7	17	4	1	646	583	548	649	283	336	206	127	134	148	127	87	59	70	40	30	64	45	48	10	3113	2210	1987	806	1604	991	660	561	653	541	389	359	346	307	241	448	119	117	35	119	131	131	94	83	83	48	54	39	30	30	1	3	750	282	274	85	112	151	133	156	105	143	64	381	64	54	69	52	33	27	919	641	1196	465	665	829	209	391	360	465	181	130	147	106	94	34	90	219	126	94	130	310	130	108	85	87	66	43	50	27	39	20	3	2390	1050	1874	1535	1235	1055	860	1230	702	909	1254	671	649	579	1415	415	647	482	320	232	338	109	216	81	133	219	24
AT1G72790	44	30	24	42	35	71	32	17	17	14	29	24	10	19	5	4	4	6	99	480	131	130	67	350	104	127	113	24	120	100	43	48	44	36	6	68	94	62	58	44	43	63	65	65	20	25	21	11	5	9	15	6	0	511	308	326	455	194	173	127	109	137	96	87	60	27	30	33	15	45	31	126	13	722	496	388	186	548	242	215	143	134	185	81	208	186	270	602	41	353	25	101	72	78	77	57	65	216	123	12	34	7	34	2	4	68	16	49	14	18	47	12	22	28	31	26	87	24	5	14	35	5	8	130	129	102	184	139	87	35	80	60	60	22	30	40	16	64	6	1	131	78	83	130	392	232	95	61	82	50	46	103	12	55	13	6	908	282	660	346	241	252	233	790	313	233	108	217	216	183	79	314	459	120	221	43	57	24	50	16	20	20	41
AT1G72800	4	3	1	1	3	9	0	2	0	2	0	6	0	4	1	0	0	0	16	20	22	14	13	17	66	5	27	7	3	32	19	7	7	64	4	1	2	0	5	1	0	1	1	0	1	0	1	0	5	0	0	0	0	9	7	7	15	3	2	18	1	2	3	3	1	1	1	1	1	1	3	9	0	40	23	11	2	18	7	5	8	5	5	20	2	3	21	4	0	8	4	0	8	5	15	1	1	0	1	3	4	55	0	0	0	8	5	3	3	17	19	3	26	18	2	5	5	1	0	1	0	0	0	0	6	5	27	12	1	3	44	3	2	2	3	3	2	3	0	0	32	7	16	5	9	5	11	7	1	23	1	17	5	2	0	2	62	39	122	59	71	27	30	27	34	21	31	31	81	23	53	48	18	26	16	15	47	4	8	3	13	86	3
AT1G72810	27	10	7	15	16	45	4	11	3	2	2	13	3	12	2	2	1	1	144	266	265	81	110	135	69	55	158	37	53	238	52	49	45	51	12	10	10	3	39	2	6	6	2	6	2	5	2	0	0	0	0	1	0	60	46	35	115	30	15	20	28	9	12	14	7	4	3	8	1	9	3	2	4	106	84	50	13	44	41	13	36	16	38	48	16	14	12	6	2	5	4	3	20	10	42	11	40	13	5	12	10	6	17	0	0	37	13	19	31	33	76	6	63	17	18	30	46	12	7	12	8	1	5	18	23	17	140	46	12	17	43	32	6	10	39	16	12	14	2	0	62	25	30	11	45	19	29	23	7	32	7	5	12	8	7	1	268	102	243	134	60	73	57	69	47	33	36	126	52	52	21	23	38	31	12	25	12	10	10	9	9	9	4
AT1G72820	36	32	33	18	41	99	27	13	10	16	8	21	5	27	9	5	3	1	132	181	205	96	79	254	67	42	73	66	52	183	62	35	79	31	4	34	40	26	60	13	9	15	26	13	9	5	7	3	1	2	1	3	0	362	380	279	436	142	148	85	66	49	78	48	47	46	24	20	11	29	12	6	8	602	477	429	92	349	207	107	103	117	145	94	76	69	55	35	22	18	20	1	25	23	56	15	25	12	8	12	8	8	4	3	2	255	107	66	48	64	35	37	114	30	64	27	167	24	19	19	19	13	4	163	81	192	84	81	126	44	48	63	49	39	19	21	11	12	4	0	99	36	51	19	87	19	38	29	26	17	9	23	5	18	2	0	138	87	171	77	96	103	60	67	34	59	25	52	52	27	17	29	36	33	19	24	17	8	8	3	6	2	6
AT1G72830	25	65	17	26	24	54	33	25	30	22	13	23	7	21	4	6	3	1	52	95	62	38	40	90	48	37	34	25	40	44	19	17	23	7	2	23	56	23	26	13	34	12	12	10	6	9	13	5	3	7	1	0	0	224	116	373	287	108	70	79	75	46	64	80	40	8	32	19	9	23	17	5	4	675	484	252	173	327	363	169	135	172	115	106	64	89	82	58	166	28	16	9	21	24	56	14	23	6	6	20	7	7	2	0	1	58	25	33	13	11	23	29	16	8	18	11	43	21	6	14	5	6	5	83	63	92	61	73	73	22	29	46	45	22	20	21	12	10	11	0	63	29	33	16	73	15	35	20	29	22	8	15	6	8	4	1	97	108	198	166	142	189	81	36	81	141	35	34	97	25	43	31	68	17	22	24	11	11	6	8	3	7	0
AT1G72840	10	8	5	8	12	16	4	6	4	5	3	4	1	6	2	1	0	0	31	100	40	40	33	125	26	18	21	19	14	28	17	13	21	6	2	5	16	10	11	5	4	5	5	9	0	2	0	3	2	0	0	1	1	99	43	68	85	44	20	12	8	21	12	13	3	5	3	4	1	5	2	2	2	194	145	101	22	148	77	43	39	56	63	34	16	36	15	10	12	0	9	5	8	8	10	5	6	6	3	6	4	6	3	0	1	19	8	17	4	4	6	15	10	5	5	4	15	4	0	6	6	1	0	17	51	28	21	50	29	12	11	11	8	6	11	13	11	2	1	0	15	8	4	6	27	3	4	2	1	2	2	6	0	3	0	0	59	37	65	49	34	36	35	48	21	43	24	42	19	16	41	17	11	19	7	15	3	4	2	4	2	1	1
AT1G72850	4	3	3	2	5	3	1	2	2	0	1	3	1	2	1	0	2	0	9	40	14	32	5	117	13	5	11	3	10	10	5	14	7	3	1	4	3	2	8	3	1	2	0	0	2	1	2	0	0	1	0	6	1	9	7	11	19	9	7	7	3	8	3	3	4	1	2	2	0	2	4	0	0	48	43	25	4	23	13	8	7	7	30	5	7	6	5	1	0	0	2	2	0	0	1	0	1	0	1	0	1	2	0	0	0	1	0	0	0	0	0	0	0	0	0	1	1	0	0	0	0	0	0	1	4	0	4	3	4	2	3	3	1	1	0	0	0	0	0	0	4	0	1	0	10	0	3	0	0	0	1	0	0	0	0	0	4	5	2	8	5	5	4	6	5	2	8	4	4	1	13	5	2	1	3	13	0	1	1	1	0	1	0
AT1G72852	8	23	16	20	15	34	12	15	14	9	4	11	9	16	3	4	2	0	39	110	62	21	44	42	42	46	29	48	14	48	37	22	22	13	1	18	33	24	20	15	24	9	10	13	2	7	5	2	1	2	1	0	0	336	217	248	268	118	91	77	54	43	51	61	36	35	18	21	6	24	14	7	5	620	432	304	78	440	233	140	94	152	75	65	56	75	54	27	42	21	23	2	18	30	24	15	14	7	15	2	4	6	11	1	3	79	18	56	9	12	32	27	14	14	29	14	36	16	11	8	5	9	3	115	168	129	101	169	83	30	39	72	50	37	31	56	24	16	6	1	22	14	5	35	53	15	13	9	8	4	11	8	8	4	1	1	218	77	116	159	83	78	72	133	72	135	63	79	50	56	118	43	55	45	23	11	14	6	16	4	4	3	2
AT1G72855	41	69	19	35	48	64	38	21	23	37	20	17	10	33	7	3	5	0	37	166	69	40	63	126	64	62	46	28	58	53	20	34	19	13	1	40	101	40	60	28	18	43	32	35	16	18	14	5	6	6	3	3	2	508	344	493	512	205	180	124	91	110	109	85	67	21	42	30	17	72	35	5	8	1096	752	547	107	674	419	237	198	280	184	103	112	183	94	60	21	36	30	12	64	60	37	33	35	32	76	9	21	2	14	1	3	136	62	84	11	18	51	42	17	23	47	16	116	30	10	28	12	9	6	205	216	214	201	205	160	61	89	122	99	39	60	92	30	30	18	2	96	57	45	87	182	46	44	29	49	27	27	55	17	20	9	2	465	427	325	325	361	280	290	369	249	206	116	176	202	138	117	187	139	106	86	47	32	35	38	18	15	9	8
AT1G72860	2	8	0	2	3	6	1	1	74	0	4	4	3	3	0	0	0	0	0	7	2	4	2	11	0	2	3	2	57	1	0	0	0	1	0	3	22	2	12	3	114	6	1	1	2	5	0	0	1	0	1	0	0	43	18	78	56	14	7	9	12	12	13	141	4	1	8	4	24	4	3	4	0	230	168	71	456	74	143	449	42	50	20	26	13	11	17	45	416	7	19	9	0	1	0	0	1	0	0	0	0	0	1	0	0	0	0	1	0	0	3	1	0	1	2	0	2	0	0	0	0	0	0	1	1	4	1	2	4	2	2	1	1	1	0	3	1	0	0	0	1	0	0	0	3	0	0	1	1	1	0	0	0	0	0	0	13	7	18	9	8	6	8	8	6	4	35	3	6	7	143	2	3	4	6	3	1	3	2	15	1	1	0
AT1G72870	4	12	1	3	7	9	2	3	71	1	4	2	1	3	0	0	1	0	9	7	3	5	6	12	6	3	2	1	79	4	0	0	0	0	0	6	25	4	11	4	65	4	3	1	3	0	2	0	0	1	0	1	0	27	19	83	77	13	10	14	10	20	12	102	3	2	11	2	43	1	3	4	0	129	121	60	1105	51	88	243	36	15	24	15	12	9	6	80	755	3	5	22	3	3	0	0	0	0	5	1	0	2	1	1	0	6	4	1	2	0	1	0	0	1	3	1	4	0	0	2	0	0	0	9	2	11	5	5	9	2	2	2	7	1	1	1	3	2	1	0	3	0	1	1	4	0	1	0	2	0	0	2	0	0	0	0	14	5	16	7	13	7	3	2	9	6	18	3	4	6	37	9	3	2	9	3	0	7	0	1	5	0	0
AT1G72880	66	59	31	37	56	116	30	23	63	18	12	33	12	44	10	5	3	6	114	252	216	115	113	331	119	90	115	67	110	195	47	43	43	29	11	53	46	32	80	23	55	15	15	16	14	14	5	7	3	2	3	1	3	342	358	263	390	159	126	86	63	47	73	103	44	32	23	17	43	54	25	18	3	664	509	364	1730	329	192	203	132	330	113	105	89	141	77	184	561	45	48	36	33	38	70	16	54	10	20	40	8	9	11	2	2	278	133	98	58	78	60	44	133	43	54	47	171	18	19	68	21	11	16	275	183	326	157	210	181	62	99	118	79	64	56	55	26	20	56	3	82	44	35	40	67	29	58	23	12	16	14	25	7	15	5	5	299	250	327	267	165	192	183	254	144	281	166	123	104	108	230	108	102	66	59	115	32	32	33	26	15	18	15
AT1G72890	25	35	21	15	25	42	13	13	15	10	6	12	8	13	4	4	2	2	9	7	14	5	5	2	3	5	4	12	1	8	2	1	2	1	0	17	27	12	26	9	9	5	10	4	3	7	2	1	1	1	1	0	1	92	167	119	138	49	50	38	27	16	22	28	16	10	9	13	4	5	8	7	3	278	202	166	96	148	102	44	46	44	37	39	28	15	17	107	77	9	35	0	33	6	10	4	5	1	2	3	4	78	0	1	2	269	77	52	19	25	31	25	27	21	34	6	110	14	22	14	7	6	4	281	135	435	105	101	245	43	51	87	96	51	28	22	17	19	5	1	8	9	6	10	21	4	6	7	4	8	3	2	0	3	0	0	23	8	37	40	11	8	3	6	10	15	11	3	4	5	7	6	8	6	1	3	1	1	0	1	4	1	0
AT1G72900	13	32	14	9	25	41	8	10	14	4	3	9	0	12	2	2	0	0	10	29	11	9	4	47	14	6	2	8	2	4	1	7	3	0	0	19	19	10	15	13	8	7	11	4	4	2	1	1	1	0	1	0	0	213	263	160	242	104	173	60	34	19	36	40	21	13	20	8	8	11	15	64	4	857	576	504	111	473	214	138	153	112	111	88	71	75	67	148	62	27	27	5	7	11	6	4	5	1	0	4	3	0	0	0	0	467	150	73	41	36	53	89	40	43	55	29	224	14	93	15	17	9	8	286	117	371	80	94	204	50	58	65	133	32	10	21	11	7	4	1	31	14	14	6	33	2	10	20	7	8	4	1	0	3	1	0	47	27	79	126	39	31	20	18	25	32	10	23	21	16	17	12	13	16	10	5	3	10	3	0	4	3	0
AT1G72920	1	3	10	4	9	16	7	2	5	1	0	3	2	7	1	3	1	0	2	16	2	1	4	11	6	23	1	1	0	1	0	1	0	0	0	13	11	11	15	5	2	3	8	9	3	2	3	0	1	2	0	0	0	183	238	141	202	74	47	57	31	22	38	32	18	17	25	12	3	10	12	3	1	557	363	312	64	303	156	92	99	89	71	76	55	80	56	31	11	21	11	4	4	4	2	2	0	0	0	3	0	0	1	0	0	144	51	31	12	16	33	29	25	26	38	11	90	6	54	13	2	4	4	92	56	135	42	37	82	18	29	30	110	27	8	11	6	6	2	0	104	13	57	18	141	8	7	43	22	17	11	7	2	0	0	0	7	8	20	51	10	6	13	6	4	36	4	16	15	13	1	3	5	5	3	2	0	1	4	0	0	0	0
AT1G72930	44	22	13	12	34	70	15	6	7	11	2	20	5	29	1	1	0	3	1	4	2	1	0	6	1	0	0	4	0	1	0	0	0	0	0	11	15	10	45	11	6	3	6	3	3	3	2	0	1	0	1	0	0	244	396	217	371	121	104	67	42	33	74	61	30	31	37	19	9	14	16	1	4	830	655	482	96	460	197	120	179	126	109	164	81	67	77	29	12	22	22	5	12	15	55	5	12	2	1	12	3	0	2	0	1	1253	369	256	151	235	151	163	391	114	194	58	568	59	220	65	33	31	21	662	306	1102	264	285	511	203	168	165	437	139	59	49	55	43	20	5	197	64	89	34	150	32	122	53	36	22	26	9	5	19	3	6	87	57	239	256	61	83	43	41	47	59	26	33	26	31	13	28	18	19	16	16	7	3	6	2	3	4	2
AT1G72940	35	22	40	20	40	66	8	10	14	7	12	24	5	28	3	4	2	0	53	349	95	42	112	105	56	147	39	18	34	77	17	15	14	8	1	15	11	25	39	12	5	3	7	8	5	6	6	2	2	3	1	0	0	228	320	172	284	90	67	59	51	33	33	40	24	23	21	21	6	14	15	2	1	553	386	281	57	271	111	94	111	76	71	76	54	35	42	28	6	8	19	4	3	6	5	5	5	0	0	4	1	1	1	0	0	306	83	45	36	40	47	45	51	33	45	12	119	7	64	12	15	7	6	176	88	197	69	72	126	26	33	48	95	18	15	14	12	9	1	0	134	11	70	15	126	10	14	46	18	17	13	4	2	5	0	0	7	6	15	20	4	13	3	2	6	5	4	2	2	6	0	2	1	1	1	2	2	2	0	0	0	1	0
AT1G72950	3	3	0	5	0	8	2	0	12	2	4	1	1	4	1	2	0	0	8	12	14	11	10	34	3	12	4	4	14	7	3	0	3	1	0	5	5	3	3	3	16	4	2	3	0	1	2	0	0	0	0	0	0	24	16	33	31	9	7	8	3	5	4	12	2	0	5	1	10	4	2	1	1	59	58	27	94	36	38	34	14	8	20	7	8	8	12	66	59	5	14	1	0	0	0	0	0	0	0	0	0	1	1	0	0	11	2	4	5	1	3	6	3	2	2	2	8	1	5	1	0	1	0	9	14	6	6	7	8	4	5	4	11	2	4	3	2	1	1	0	3	0	4	2	6	0	1	2	1	0	1	1	2	0	0	0	15	24	18	13	6	5	13	5	5	8	10	3	0	3	4	4	0	5	1	1	3	1	0	2	0	0	0
AT1G72970	106	89	38	206	123	243	52	55	54	34	27	74	27	93	14	7	8	6	803	1791	1933	609	4007	1125	658	3737	428	218	503	1687	205	526	162	125	30	76	39	41	145	17	15	13	15	51	7	9	9	1	2	2	1	2	0	263	93	137	290	104	70	48	42	67	45	39	22	11	11	10	3	260	5	6	9	340	300	153	48	212	69	58	145	70	227	84	35	509	20	22	8	19	14	14	156	129	259	71	302	32	20	58	41	9	139	5	2	140	94	180	118	139	43	114	195	30	34	263	205	73	13	241	23	20	7	50	133	58	43	173	37	89	28	34	20	21	261	38	33	4	5	2	16	44	5	25	20	22	47	1	9	2	13	4	26	9	8	1	906	228	479	286	130	230	183	136	111	172	94	231	70	86	53	65	31	33	37	42	25	27	15	17	17	6	2
AT1G72990	42	48	16	30	32	64	27	18	21	19	10	22	10	31	9	23	1	4	109	184	146	79	96	243	67	86	71	76	101	117	35	31	36	24	3	23	39	22	33	8	20	9	8	16	7	5	7	9	1	0	0	3	1	175	114	220	202	80	59	44	51	36	48	47	44	16	27	19	16	22	10	14	6	344	282	169	161	163	157	95	88	89	84	54	47	50	33	47	121	24	14	4	19	31	42	21	17	13	10	9	7	1	17	0	3	81	40	39	18	28	33	31	38	13	24	15	55	12	8	21	9	5	4	77	65	78	80	55	59	17	38	44	37	14	35	32	18	15	6	1	332	100	159	53	336	36	75	107	111	38	28	24	18	15	10	6	756	558	616	416	2458	439	407	712	241	221	226	246	522	236	226	112	109	182	85	76	56	50	83	32	35	15	50
AT1G73010	25	9	7	13	27	60	10	9	4	9	2	10	2	19	2	1	0	0	31	268	50	78	12	179	25	26	258	6	40	39	13	33	33	13	6	0	0	1	7	3	2	0	0	0	3	0	1	1	0	0	2	0	0	6	3	6	8	4	4	1	2	4	1	1	2	0	0	1	1	1	0	9	0	20	16	7	34	5	10	6	3	3	35	8	2	1	3	121	13	26	43	32	17	7	41	11	7	2	1	57	6	8	3	0	0	1	0	0	0	1	0	0	0	0	0	11	2	0	2	0	0	0	0	2	5	1	8	3	0	0	19	1	0	0	7	0	2	2	1	3	199	37	97	21	153	27	55	55	14	137	10	5	15	6	4	14	158	48	201	146	42	64	31	30	65	24	39	35	21	19	18	31	13	30	35	305	88	21	5	3	10	23	119
AT1G73020	39	19	20	29	18	31	17	14	24	8	13	17	6	18	4	8	2	1	123	305	159	88	140	252	60	138	116	73	81	151	34	93	49	19	8	17	17	27	26	13	11	11	18	9	8	8	4	3	1	2	2	3	0	199	127	107	152	105	59	53	27	43	31	28	18	14	10	2	12	28	14	0	4	199	178	105	96	140	65	53	55	59	73	31	30	117	24	23	63	16	13	3	40	41	30	21	53	28	25	8	9	14	13	1	0	73	29	39	14	17	35	26	32	18	22	31	57	14	7	23	15	7	4	53	60	45	74	86	34	29	56	28	31	17	46	25	19	16	10	3	69	49	29	68	128	46	43	36	27	23	16	29	18	17	4	1	553	1118	498	363	326	569	1397	292	372	209	182	208	149	117	431	247	108	75	110	61	49	54	32	27	26	28	12
AT1G73030	102	54	18	56	114	264	27	26	48	22	23	67	23	88	5	11	5	11	248	542	502	278	234	677	217	205	186	107	210	424	94	116	90	84	13	49	45	29	110	17	23	15	11	23	7	9	14	7	3	2	2	1	1	210	180	221	364	88	88	56	57	32	53	45	29	25	21	20	41	26	20	28	6	337	287	146	1878	243	113	79	103	75	123	107	42	73	103	368	382	66	74	63	61	43	102	28	27	8	8	37	12	28	27	2	2	101	26	63	39	75	36	60	144	21	19	56	99	17	18	24	6	6	5	46	47	47	35	51	47	59	49	22	35	14	35	17	8	9	10	5	369	152	151	80	282	78	232	123	56	67	37	23	25	24	15	6	450	324	583	366	234	255	261	275	182	311	137	210	182	112	259	130	113	97	63	84	43	51	38	26	28	19	10
AT1G73040	2	7	0	1	8	12	3	3	1	4	0	2	0	4	0	0	0	0	3	3	1	1	0	3	2	0	0	2	0	0	0	1	1	4	0	2	0	0	2	1	0	0	0	0	0	0	0	0	1	0	0	0	0	6	7	7	6	1	5	5	2	1	1	1	3	1	2	0	0	0	0	0	0	5	8	3	0	1	1	1	2	2	0	8	1	1	1	0	0	0	0	0	0	0	3	1	2	0	1	1	1	0	0	0	0	1	1	0	1	0	4	0	4	9	0	0	6	0	0	0	0	0	0	4	6	5	9	2	4	5	88	0	1	2	7	0	3	1	2	0	96	16	38	5	43	10	31	29	8	120	5	3	1	3	2	2	27	16	104	34	23	35	17	28	16	12	13	10	15	10	5	10	12	3	2	15	178	4	4	0	6	0	0
AT1G73060	142	92	58	82	170	354	57	41	42	31	21	105	17	132	17	14	15	2	693	745	1180	308	439	393	308	293	291	340	142	1005	212	170	110	116	20	112	64	59	325	47	30	28	30	34	15	17	10	5	9	1	1	2	0	413	371	278	679	174	164	113	77	59	76	70	54	38	25	31	14	30	31	5	12	614	510	305	99	308	164	108	176	134	109	173	71	84	62	34	15	20	19	7	51	31	87	15	34	8	11	15	7	15	17	0	1	422	215	167	206	302	98	85	514	82	87	65	291	50	36	48	27	34	15	338	218	352	151	213	197	144	115	101	81	66	56	45	30	30	13	4	96	69	53	46	80	30	78	33	25	23	8	11	7	11	5	1	514	616	626	453	354	438	393	373	226	268	265	206	177	162	159	127	130	84	61	60	65	36	32	26	27	12	2
AT1G73066	18	17	23	13	8	22	7	11	5	11	3	7	1	5	1	6	2	1	56	89	68	19	48	44	8	30	29	83	14	38	28	7	6	10	0	20	30	23	17	22	15	17	18	11	8	4	7	4	5	2	0	4	0	187	176	136	172	69	59	65	42	21	38	29	26	18	7	11	3	20	9	0	2	333	236	210	37	265	103	55	61	87	62	50	63	80	24	21	5	6	8	1	13	18	6	7	13	16	15	1	0	6	4	0	0	139	34	50	8	11	21	28	10	16	13	11	70	20	9	10	8	6	2	271	159	293	107	150	181	35	56	58	63	47	20	35	26	19	11	5	16	17	6	22	55	19	9	7	10	7	3	12	3	6	1	0	180	161	92	110	109	116	95	84	51	94	51	56	56	38	26	42	52	16	11	11	19	5	10	6	3	2	1
AT1G73080	28	35	22	37	30	62	16	20	17	26	18	13	7	22	4	4	2	1	156	345	239	84	141	317	87	131	122	86	79	179	50	70	43	34	8	32	64	42	58	22	10	47	22	30	12	5	7	4	10	3	1	4	0	451	252	231	330	148	79	81	57	67	76	46	47	31	24	17	15	23	20	9	4	1246	944	634	129	1443	303	223	234	228	196	131	148	145	111	74	21	34	51	24	52	78	73	35	82	29	28	19	19	4	95	2	2	213	65	104	23	22	44	123	49	36	41	19	162	24	18	22	17	15	8	156	115	211	124	170	129	50	65	43	83	43	39	27	22	21	8	38	269	116	114	144	581	95	102	93	83	53	53	71	73	17	16	4	3322	884	2119	1346	779	911	640	1830	652	671	373	1036	552	487	245	457	214	321	195	189	152	91	89	72	81	59	22
AT1G73090	25	21	15	17	22	45	13	13	6	6	3	15	8	10	2	3	1	0	297	323	430	136	210	208	101	127	111	283	45	330	102	85	45	37	8	12	16	13	31	8	4	6	6	3	4	1	2	1	1	0	0	0	0	147	166	110	199	62	69	45	33	27	27	34	18	19	14	9	6	10	10	2	2	276	230	146	47	145	61	42	56	58	46	36	24	28	32	12	6	8	10	6	17	15	20	7	14	3	4	4	4	5	2	0	0	133	51	44	29	32	27	23	52	25	38	20	68	14	11	7	9	7	3	83	53	101	43	61	52	29	29	23	22	12	9	12	9	9	5	7	41	28	15	12	56	10	16	17	3	11	6	8	8	7	3	0	90	185	97	82	48	58	117	44	58	31	63	26	24	17	38	23	21	11	13	7	12	4	7	3	7	2	1
AT1G73100	60	66	49	54	56	117	42	36	46	32	33	25	21	30	7	12	5	3	444	682	599	265	503	642	274	329	242	341	156	477	165	186	79	85	11	72	89	87	81	43	52	57	55	49	24	26	17	3	8	4	2	2	2	646	527	463	625	250	233	172	153	109	130	115	70	43	58	41	14	64	37	14	11	1478	1030	693	267	763	430	303	260	324	302	133	175	245	131	64	101	51	30	13	68	84	69	58	78	48	66	24	34	1	11	3	3	366	134	146	47	51	113	105	66	71	127	70	265	58	29	49	24	20	7	452	344	482	299	309	296	95	170	195	134	99	90	85	63	56	27	9	123	96	61	76	234	92	62	47	51	41	30	49	21	31	12	0	611	708	509	391	374	525	462	288	289	252	150	188	234	182	149	149	158	98	80	38	69	39	48	15	20	15	7
AT1G73110	64	47	52	51	83	182	37	34	23	33	16	53	16	69	14	6	5	2	283	433	470	111	239	122	165	161	111	254	44	362	85	65	30	39	8	64	42	46	153	34	21	14	17	21	17	9	5	3	6	2	0	0	0	242	363	203	371	121	196	86	65	37	58	57	29	26	17	27	12	16	17	5	6	262	216	133	41	94	61	34	47	54	35	34	25	21	21	10	8	9	11	1	26	15	21	10	13	4	5	7	6	13	7	0	0	398	156	134	91	114	87	48	166	45	78	38	231	29	19	26	18	16	12	245	107	247	126	106	175	74	67	85	61	51	30	34	21	26	7	2	58	22	28	19	41	21	23	14	8	10	7	6	4	3	4	0	164	228	162	169	80	188	133	41	53	64	82	67	52	37	173	35	77	33	10	20	16	7	10	2	4	8	0
AT1G73130	17	20	12	10	25	39	11	16	12	6	4	10	5	14	3	1	1	0	53	99	87	32	37	56	75	35	48	40	23	73	16	15	14	8	2	19	15	5	23	6	2	1	9	7	3	3	3	0	0	1	1	0	0	120	101	132	155	62	46	38	26	15	38	26	14	8	14	10	4	13	11	3	2	318	224	146	108	200	122	60	64	66	58	53	52	47	49	61	55	20	23	1	19	9	16	11	15	33	9	8	5	6	5	0	1	71	27	29	12	8	26	34	11	14	18	9	33	6	4	19	8	3	5	59	72	87	65	65	52	24	34	25	35	10	29	13	5	19	4	2	101	41	49	39	106	50	20	29	15	21	14	26	5	5	6	4	375	606	354	311	224	196	401	228	557	173	159	122	122	139	789	447	116	93	234	50	33	43	28	21	38	5	18
AT1G73150	6	19	2	10	9	24	8	7	6	5	5	10	4	8	2	0	2	1	57	111	101	56	55	145	33	32	43	49	32	74	18	27	16	17	1	12	11	6	13	8	11	5	5	4	2	2	1	1	0	1	0	0	0	79	69	78	98	35	27	34	15	15	15	24	16	6	9	2	1	5	7	1	1	175	137	90	70	106	64	44	31	42	48	21	26	24	19	19	29	6	4	2	8	12	12	4	18	6	5	5	6	3	6	0	0	42	19	13	6	9	10	16	18	3	12	8	19	5	0	4	3	3	1	56	35	41	36	35	37	13	19	18	15	11	10	8	10	5	2	0	18	12	6	7	37	9	12	4	1	10	5	1	3	4	1	0	154	157	119	102	72	89	94	95	67	49	46	59	36	41	58	47	37	34	18	13	7	4	9	11	4	7	3
AT1G73170	246	182	141	130	254	414	121	110	93	79	49	109	40	149	32	22	20	8	271	637	415	145	202	261	158	240	133	186	177	326	104	76	64	68	7	111	174	106	228	72	64	60	67	59	40	21	32	9	13	4	3	3	3	1048	1124	882	1189	408	354	313	229	177	214	186	130	78	65	74	40	71	56	11	13	2451	1862	1402	642	1373	721	543	464	491	328	315	259	282	184	123	224	69	81	33	115	64	120	53	68	29	34	27	36	10	22	6	3	1162	497	383	191	213	216	203	270	183	234	74	634	104	86	76	69	58	22	1125	755	1338	552	671	781	279	365	402	350	179	122	159	113	91	49	5	269	84	103	64	223	83	76	68	36	74	30	32	26	39	10	4	835	739	767	704	509	528	526	423	384	477	257	286	242	236	191	252	305	166	99	110	148	46	65	35	27	25	4
AT1G73177	21	11	5	11	25	48	5	2	2	6	1	19	4	22	3	3	1	0	286	356	526	230	216	462	132	136	179	117	95	489	78	89	79	50	7	4	3	2	11	0	2	2	2	1	0	0	0	0	1	0	0	4	0	36	32	22	56	20	20	14	12	16	8	6	9	5	1	1	0	7	4	2	0	59	56	31	12	39	11	8	13	15	30	12	5	5	8	4	2	3	1	1	12	4	19	2	8	2	0	11	1	7	4	0	0	26	15	10	14	13	15	5	37	6	10	11	30	7	0	9	4	3	2	14	18	15	21	14	5	11	15	11	5	4	18	4	2	3	4	0	13	9	5	8	8	3	2	3	2	10	0	4	2	2	5	0	87	127	104	51	41	62	74	36	31	18	43	34	23	22	31	14	10	7	9	11	10	10	3	5	5	0	1
AT1G73180	65	41	22	28	79	127	27	19	25	17	24	22	14	43	2	8	2	0	351	649	655	443	302	1234	223	232	231	157	207	518	151	155	201	71	12	32	30	18	75	12	21	13	10	18	9	4	6	2	0	2	2	4	2	194	174	199	262	115	85	69	48	53	41	48	23	22	18	15	14	18	15	10	7	385	308	170	269	170	132	79	96	79	165	62	34	63	40	44	83	15	5	8	42	26	55	13	52	18	16	14	8	18	23	4	2	113	55	60	45	44	45	42	97	32	29	44	104	17	7	28	16	6	8	94	78	93	64	102	68	51	44	42	46	21	40	21	21	11	9	1	64	30	27	28	45	16	41	12	8	20	4	8	8	5	2	2	375	457	363	268	186	326	303	198	162	135	139	159	95	97	142	109	103	62	44	31	29	21	20	27	13	10	5
AT1G73200	64	87	48	71	64	128	48	30	63	41	21	27	12	46	9	9	12	2	238	565	377	185	233	505	188	286	179	154	228	323	84	114	74	53	5	83	116	69	75	41	77	46	42	52	23	12	16	5	7	8	8	4	0	804	574	564	686	285	254	198	126	140	169	171	84	44	44	46	50	62	47	33	11	1589	1223	790	638	1005	518	427	314	390	267	165	206	257	182	195	379	78	63	37	147	85	91	55	71	73	59	22	36	143	30	4	8	240	107	177	43	48	91	145	73	39	77	52	203	71	32	42	16	11	15	324	358	332	228	394	248	102	123	210	147	84	87	110	41	38	21	12	223	127	93	128	410	116	87	91	74	77	63	65	31	24	12	2	773	533	658	651	542	469	386	422	339	881	288	276	354	247	462	205	226	116	96	79	71	71	47	45	44	15	8
AT1G73210	6	11	7	5	7	21	9	1	1	3	1	4	4	6	2	1	0	1	25	36	22	15	18	54	19	14	22	12	7	29	10	22	20	6	0	4	15	6	15	1	1	4	1	2	2	2	3	0	2	0	0	1	0	53	23	54	61	27	21	16	10	7	16	10	9	4	3	2	5	4	4	2	1	134	113	52	30	156	43	16	32	28	42	25	17	14	14	3	3	10	2	2	14	19	24	6	20	14	6	5	2	2	9	0	1	15	8	15	7	8	15	5	16	6	4	11	25	5	4	5	12	2	2	23	35	19	23	20	20	14	10	9	11	7	13	15	12	5	3	0	43	18	20	8	43	22	19	17	4	9	10	8	3	6	1	0	486	591	454	307	164	605	350	189	259	240	245	162	85	119	744	130	78	80	75	47	36	30	21	163	34	24	6
AT1G73230	279	130	59	83	344	723	73	61	74	45	30	256	38	287	19	22	9	1	4894	6227	9717	4544	3363	10631	2827	2317	2671	1678	2159	8905	1405	1557	1487	887	178	105	50	46	291	23	29	24	23	21	14	20	13	2	4	3	3	38	1	303	282	251	638	129	119	97	58	83	69	57	43	25	19	25	29	40	22	19	10	436	390	190	570	216	133	79	138	91	833	194	47	81	68	93	106	30	26	38	134	120	299	58	209	34	18	128	33	56	71	6	1	265	151	147	203	297	122	70	670	68	83	246	289	47	26	103	23	27	24	104	105	130	108	124	70	106	82	65	47	31	124	24	30	23	12	3	183	174	82	64	104	46	302	44	27	53	22	18	28	28	29	11	439	571	787	295	217	329	333	281	190	165	206	223	123	134	151	93	80	86	40	85	50	174	29	31	39	13	4
AT1G73240	13	15	9	12	14	22	9	3	8	2	9	5	4	9	3	3	0	1	174	230	311	142	130	463	96	101	109	106	106	226	51	81	59	37	11	6	7	9	14	5	10	9	1	1	2	1	2	0	0	0	1	0	0	58	54	58	64	34	18	19	17	18	16	11	12	7	7	6	3	8	4	6	2	99	76	56	29	68	33	31	20	31	43	19	18	21	12	12	18	4	4	0	23	12	20	3	22	5	6	6	3	49	4	0	0	36	25	28	12	13	17	6	31	22	8	19	38	1	4	9	7	2	2	29	24	42	27	30	37	11	23	18	12	14	15	8	6	5	2	2	22	19	13	9	24	16	15	12	4	14	8	7	7	1	3	0	119	123	144	78	55	58	85	75	48	52	45	42	21	36	53	21	27	23	17	18	16	13	6	6	12	8	0
AT1G73250	8	8	4	9	10	27	6	6	12	6	1	8	4	9	0	1	1	0	49	119	63	78	41	211	46	46	34	17	106	56	5	15	17	4	1	6	3	2	11	3	5	4	1	5	2	1	1	0	1	0	0	1	0	23	13	10	35	7	9	5	2	8	4	5	2	0	1	3	8	3	0	3	0	31	31	13	437	22	17	9	5	7	16	10	9	6	11	43	88	6	8	24	7	6	6	1	4	2	1	9	0	4	4	0	0	8	6	9	5	9	5	3	23	2	5	6	13	3	2	1	1	0	1	11	9	12	10	13	3	5	10	2	1	0	9	2	2	4	1	0	21	15	9	5	13	6	17	4	4	5	2	2	2	0	2	1	34	18	59	22	19	19	27	22	9	8	14	13	13	15	18	7	6	2	3	19	4	5	3	4	1	1	0
AT1G73310	19	24	11	22	24	38	8	7	7	10	8	15	9	11	2	3	1	0	62	106	82	36	57	91	23	42	34	31	25	56	21	20	5	13	1	10	18	12	15	8	6	2	8	9	3	5	3	0	2	1	0	1	0	138	121	185	161	55	71	35	32	25	44	22	33	12	15	10	7	20	5	5	4	359	271	156	76	173	161	61	69	63	55	34	54	43	28	32	26	13	15	3	17	15	13	4	13	9	5	7	5	0	3	0	0	127	69	56	28	25	38	23	49	12	34	29	76	13	4	20	6	8	7	71	57	88	56	71	55	23	21	24	24	19	25	14	7	5	13	1	60	21	20	18	39	11	20	12	7	5	3	7	3	2	3	0	201	165	145	132	88	110	93	99	72	72	55	62	65	42	27	29	30	34	21	9	18	14	7	7	3	5	1
AT1G73320	17	18	13	25	18	30	8	6	10	7	10	5	1	8	2	2	0	0	101	193	151	78	101	206	39	57	72	96	50	127	35	45	26	23	3	8	5	6	10	3	1	3	4	3	2	1	1	2	1	1	0	0	0	52	56	48	50	21	14	17	18	10	12	6	9	5	4	3	2	5	6	0	4	66	68	36	17	47	25	15	17	31	17	12	16	16	6	1	3	0	1	1	8	6	7	4	8	7	3	2	3	1	4	0	1	52	21	25	4	9	17	11	7	7	11	9	33	7	4	6	3	6	0	38	21	48	35	33	23	17	15	11	8	6	6	14	2	2	2	0	16	8	3	11	20	12	9	3	3	6	2	2	9	3	1	1	137	131	89	75	51	73	66	81	37	42	43	55	33	27	20	25	21	19	12	7	3	8	7	6	1	5	2
AT1G73350	58	49	32	41	72	97	43	29	28	18	19	26	4	39	5	7	5	1	299	508	477	165	244	432	151	228	188	303	132	360	97	113	66	63	5	32	49	29	66	25	18	12	14	22	5	4	5	4	6	3	0	0	1	253	259	236	290	118	99	81	57	36	65	66	35	33	28	19	28	38	17	10	4	437	314	213	142	215	145	81	90	93	77	70	43	61	35	43	176	14	11	6	41	22	38	18	23	14	5	11	10	30	10	2	1	390	146	139	74	71	67	74	65	67	71	43	202	36	35	75	32	18	18	248	181	274	125	167	150	75	87	76	72	50	47	41	29	30	11	3	169	64	78	46	97	51	47	42	24	24	24	32	19	16	10	2	680	674	514	463	359	406	434	448	289	288	291	258	204	217	327	178	180	144	98	68	63	66	43	57	24	15	6
AT1G73360	8	15	9	67	13	24	8	2	4	4	7	10	5	12	0	2	1	2	62	81	126	28	227	97	31	189	23	26	19	84	23	42	16	4	1	9	14	11	18	11	2	6	1	13	3	2	3	1	2	1	2	1	0	103	42	62	78	33	9	13	12	13	16	9	4	4	10	9	3	131	3	3	0	131	107	40	18	112	39	21	28	151	27	18	10	258	9	13	6	6	4	0	12	15	14	6	18	1	6	0	7	1	2	0	0	50	34	36	14	26	12	14	19	9	11	23	60	22	6	89	4	5	2	57	45	67	18	44	29	28	15	10	14	14	68	15	7	2	30	1	5	3	3	3	10	0	5	2	3	1	4	2	1	0	5	1	40	126	51	51	39	95	74	52	26	70	241	22	15	17	634	6	12	10	9	5	3	4	4	2	15	2	1
AT1G73370	14	40	11	6	17	36	6	2	8	4	4	10	0	17	9	1	0	0	26	55	19	13	21	37	16	27	40	9	33	78	7	8	3	7	67	13	9	6	35	7	6	7	7	2	3	4	2	0	11	4	0	0	0	59	35	39	62	18	21	21	17	10	11	7	14	2	6	5	5	16	7	0	2	131	94	53	22	81	45	40	28	34	27	32	27	42	12	4	32	10	3	2	21	21	20	14	22	8	10	6	12	12	2	0	2	17	8	9	12	15	34	6	13	14	4	12	27	9	4	9	13	2	5	26	28	23	63	34	24	13	95	27	13	3	18	25	5	7	5	0	96	30	53	23	95	19	45	56	32	179	11	12	5	11	4	1	88	66	77	71	73	58	70	42	226	22	36	38	25	36	115	268	20	23	718	18	7	5	6	29	13	87	1
AT1G73380	17	14	9	12	19	41	9	12	10	3	4	8	2	15	5	4	1	0	28	102	61	57	42	180	39	44	49	11	38	57	22	24	23	15	2	7	7	1	33	2	9	5	2	5	2	1	2	0	0	0	0	1	0	79	64	69	84	26	32	21	21	23	11	20	8	3	10	6	6	10	2	6	4	142	115	70	163	80	45	29	39	37	63	30	19	20	20	53	49	9	12	6	13	12	29	7	20	1	1	6	2	6	1	0	0	26	17	26	13	16	17	11	34	9	11	16	20	12	5	8	6	3	4	38	30	34	29	37	13	15	13	21	10	5	17	11	4	1	3	3	50	22	29	16	49	18	23	16	7	6	7	8	5	3	3	1	94	102	119	61	46	84	67	41	54	40	37	44	32	34	69	48	20	27	21	5	10	8	4	15	9	4	0
AT1G73390	177	274	103	134	194	309	240	102	103	123	35	104	38	107	25	31	11	10	395	723	652	169	883	326	268	689	156	329	120	524	179	162	86	67	9	112	171	72	165	51	51	40	67	46	34	31	36	6	4	5	3	7	5	703	652	781	845	305	243	228	280	110	222	128	94	48	84	66	45	36	40	26	18	2170	1604	1040	651	901	703	394	441	374	314	282	259	207	245	101	202	61	74	16	94	104	138	66	75	37	32	33	31	30	30	3	2	714	233	223	94	104	145	116	130	95	134	57	344	43	62	55	40	27	20	1016	515	1340	489	553	715	214	287	299	243	207	119	111	87	80	64	8	200	77	92	54	190	63	73	83	67	43	27	42	28	31	13	5	3815	1087	2199	1571	744	873	777	906	693	829	480	631	431	926	316	500	965	418	284	172	151	148	116	78	88	216	15
AT1G73400	5	17	14	10	9	17	14	5	6	9	6	5	4	10	4	1	0	0	53	85	89	44	45	129	32	25	32	35	30	55	15	19	12	5	3	9	20	14	18	5	8	4	6	9	2	4	8	1	0	2	0	1	0	88	92	95	89	42	40	37	20	20	38	20	15	7	10	5	6	9	8	4	1	260	193	142	61	138	68	52	47	56	44	33	35	30	26	9	5	10	7	1	17	11	15	11	9	8	12	6	10	1	3	0	0	78	23	20	7	13	15	9	13	16	15	14	40	7	10	8	3	6	3	73	65	109	53	64	76	18	25	40	28	14	18	18	9	7	7	0	11	8	6	8	25	13	7	11	2	4	7	10	5	6	2	0	83	89	69	56	50	54	45	58	24	22	48	40	20	46	45	15	7	17	8	8	11	5	3	4	7	2	0
AT1G73430	90	100	57	110	80	181	66	50	77	52	63	72	26	53	16	27	12	2	299	774	378	300	288	883	193	323	237	173	310	328	93	148	94	61	13	75	85	60	131	40	63	53	32	34	32	16	10	8	3	4	2	9	3	602	494	468	584	255	223	152	112	155	143	136	83	43	39	37	29	86	28	20	12	1147	868	544	528	544	392	291	210	283	278	152	124	244	116	115	281	42	36	30	106	62	74	43	89	47	39	23	28	15	29	2	8	268	102	155	57	66	66	79	91	49	76	65	200	48	29	69	33	21	17	319	257	320	231	319	236	78	134	125	112	76	101	92	39	37	30	5	184	109	69	121	229	71	93	50	57	40	23	56	39	27	25	2	1070	1709	1035	685	764	1325	1112	976	730	452	486	400	458	363	580	441	220	181	236	133	91	81	78	79	50	31	20
AT1G73440	40	35	25	26	41	68	30	12	21	15	9	24	9	33	6	3	1	2	134	213	159	91	103	269	71	78	66	89	68	154	38	56	43	43	5	47	77	52	56	20	41	25	34	18	17	15	10	10	6	4	2	3	1	429	347	366	401	190	137	130	85	81	102	95	55	29	35	26	20	42	19	9	14	897	632	493	173	511	329	193	154	229	175	111	118	166	80	40	67	32	23	3	38	34	37	30	36	19	38	10	18	14	15	1	4	112	31	59	19	24	35	29	29	30	32	9	89	12	10	20	17	6	10	244	174	289	160	218	190	45	119	88	71	58	34	50	38	24	16	1	36	36	14	40	97	20	30	24	15	15	14	23	11	11	4	3	296	252	211	195	174	155	166	159	128	115	99	87	112	80	130	81	65	43	43	21	31	14	20	24	13	7	0
AT1G73450	45	69	42	49	33	78	28	27	76	12	21	19	15	28	6	7	3	4	132	326	219	141	157	447	104	131	130	116	124	180	56	94	53	36	10	54	77	53	68	35	112	49	29	34	17	19	14	5	4	2	0	11	0	432	426	459	522	212	171	146	115	111	98	199	58	38	38	28	32	34	33	8	5	1541	1122	818	455	766	531	483	226	295	324	140	159	201	135	78	301	47	64	14	75	85	69	45	84	40	36	11	27	17	25	3	4	309	110	126	38	49	62	78	48	75	81	36	180	23	28	26	25	16	12	413	281	511	249	324	282	83	206	146	133	123	70	60	55	38	16	3	41	47	31	57	135	36	40	19	32	27	20	24	15	24	2	2	435	378	322	233	202	189	300	309	158	157	112	172	141	142	109	64	90	56	32	66	75	31	27	18	14	12	2
AT1G73460	90	67	57	64	75	156	51	42	61	27	21	51	20	46	18	12	5	4	286	632	495	289	290	860	216	232	216	157	196	434	102	169	118	72	12	80	74	55	119	43	75	41	35	44	24	32	15	6	12	1	1	7	0	617	516	493	629	283	220	172	131	111	137	130	64	46	47	38	27	58	31	9	19	1281	947	647	514	662	426	352	275	297	298	161	158	210	135	93	171	55	52	9	116	110	122	71	156	53	33	43	49	11	28	3	5	412	134	146	49	81	89	78	113	52	84	78	259	48	28	49	34	22	14	486	308	532	282	361	352	116	140	194	153	110	104	79	69	50	24	6	85	83	49	89	183	69	74	43	47	38	21	25	14	26	5	5	703	559	641	418	347	417	477	491	251	254	122	266	210	198	144	205	180	127	91	174	66	35	47	29	15	19	7
AT1G73470	38	15	13	18	52	103	13	24	9	10	4	30	4	48	7	6	1	1	129	190	234	92	95	187	59	55	77	64	44	167	40	50	30	24	2	40	10	8	69	4	5	3	10	7	1	4	8	0	0	1	1	1	0	101	119	97	216	43	40	36	20	17	31	24	16	10	10	8	2	16	8	0	4	221	184	112	35	110	46	36	69	48	58	63	24	32	25	9	2	7	10	4	22	13	37	13	13	4	3	15	5	10	10	0	1	103	35	50	37	44	26	20	83	12	19	35	67	7	6	10	10	8	2	107	57	117	70	65	66	46	48	38	37	13	20	19	14	12	3	1	50	48	15	11	31	13	42	13	11	11	4	6	6	2	4	0	138	170	171	101	65	105	107	65	61	77	57	56	50	42	44	24	31	19	23	16	16	13	5	4	6	6	1
AT1G73480	79	93	80	71	92	148	110	56	70	34	27	41	20	51	10	13	6	6	63	100	117	52	62	126	100	47	45	59	37	81	28	27	50	25	4	38	44	46	74	34	40	23	25	23	9	14	22	7	6	5	2	2	0	1269	1090	653	1053	429	247	264	145	115	245	152	118	78	60	51	40	61	46	22	14	3575	2741	2132	871	2549	937	620	696	575	525	413	377	247	374	182	393	102	161	34	17	15	36	13	14	4	7	45	4	9	3	0	1	676	225	275	90	103	156	160	83	75	86	35	324	70	73	45	19	30	26	1293	832	1581	556	723	1044	276	426	315	342	252	102	126	129	79	27	15	99	45	50	54	117	29	50	24	22	48	17	28	6	21	9	7	130	114	216	275	212	110	87	76	73	222	171	48	118	92	151	35	141	34	25	215	33	14	17	20	10	315	1
AT1G73490	172	134	137	113	177	356	99	75	56	55	42	85	52	105	26	30	12	8	1290	1852	1971	870	1127	2592	496	720	738	1102	439	1430	432	498	301	283	34	106	133	115	175	79	53	65	46	61	45	41	29	18	9	6	8	13	1	1138	1061	1035	1224	495	514	347	265	216	260	188	137	101	91	94	58	87	69	38	11	2009	1588	954	426	1016	701	362	433	443	533	291	234	283	201	177	163	97	61	37	269	184	147	99	184	82	94	55	53	57	85	5	5	712	334	392	157	186	203	197	222	114	220	137	446	105	66	126	56	49	35	913	683	992	578	860	583	283	331	404	342	227	180	179	141	115	82	9	247	122	110	119	242	93	114	70	44	51	33	73	45	37	24	3	2039	2470	1481	1221	960	1525	1594	1471	822	683	849	678	568	472	600	414	366	291	262	158	180	128	109	95	79	47	27
AT1G73500	5	3	2	6	8	18	5	8	1	5	2	2	1	7	0	1	1	0	56	175	102	93	58	367	116	94	50	32	51	96	19	25	11	15	5	13	17	16	30	8	8	8	8	18	3	4	6	0	1	2	1	0	0	329	118	101	240	80	72	58	42	17	70	30	16	9	18	25	9	20	14	7	2	560	423	336	86	737	165	97	124	122	125	111	83	100	86	71	20	40	24	6	18	23	55	9	16	2	10	13	9	3	9	0	1	45	19	76	19	35	19	56	55	9	20	7	71	19	16	5	2	4	3	71	175	70	72	147	89	29	48	50	83	24	14	34	21	5	2	1	355	76	166	99	514	39	80	136	63	66	57	32	12	13	9	0	77	43	177	181	125	44	35	31	41	196	23	52	137	26	14	20	38	42	11	28	19	7	34	5	7	78	1
AT1G73530	178	53	26	42	208	377	42	28	42	27	9	101	21	126	14	12	2	0	499	427	1113	258	312	381	244	167	182	216	117	1083	156	118	106	75	19	53	16	8	108	9	12	5	4	10	7	6	5	3	0	0	1	2	0	83	59	60	170	29	19	11	15	14	12	7	9	12	5	5	4	8	2	3	1	131	114	46	18	52	25	21	49	24	28	79	12	14	13	7	8	3	4	2	20	10	47	5	19	5	3	19	6	8	5	0	0	77	47	46	82	114	32	20	208	19	22	30	78	9	4	12	7	8	5	43	31	52	34	40	27	35	19	30	13	12	13	6	8	9	4	1	33	17	13	16	48	9	28	11	7	9	8	10	0	5	1	0	74	79	137	47	41	64	71	40	26	29	27	35	17	16	13	13	18	21	9	101	6	6	7	4	3	17	5
AT1G73540	75	89	93	88	69	149	63	41	52	40	29	33	8	60	6	5	17	3	119	457	171	96	122	347	180	191	68	91	105	138	41	44	32	20	5	161	248	149	137	110	102	69	125	181	51	54	48	17	20	14	7	3	5	711	550	347	574	223	212	160	111	91	104	97	67	54	60	34	33	39	42	32	11	2333	1729	1186	564	1817	640	474	487	491	388	260	244	243	282	353	138	170	158	60	67	56	89	40	33	19	18	93	18	21	13	16	1	475	147	294	71	104	80	361	143	68	116	31	379	84	64	40	28	20	13	214	189	288	148	219	188	58	79	113	153	45	33	69	25	19	5	8	1020	236	412	285	1675	168	209	378	253	203	197	171	60	47	29	17	478	503	636	767	502	375	370	297	323	611	264	218	271	178	342	199	215	262	167	463	53	236	44	43	37	85	34
AT1G73570	15	11	18	16	11	19	9	6	2	6	6	6	2	10	1	4	1	1	40	97	42	26	47	61	13	47	26	51	16	45	18	14	6	6	0	13	13	5	8	9	5	3	5	9	4	0	0	1	0	1	0	0	0	102	90	51	78	36	39	26	20	14	11	13	8	12	7	3	2	10	2	0	0	100	92	55	24	77	26	20	23	26	29	12	13	26	7	4	8	2	4	1	11	11	7	3	12	5	7	3	6	1	3	0	1	52	16	16	7	5	18	11	6	5	7	5	31	8	5	10	1	0	1	64	43	61	44	43	45	22	22	33	21	20	12	13	13	8	1	0	15	10	8	18	37	14	7	4	9	2	3	12	5	2	2	1	100	103	87	60	49	88	92	69	29	49	49	34	31	26	31	11	21	15	7	16	12	4	2	3	3	2	0
AT1G73590	20	14	9	9	13	25	5	15	8	3	4	10	10	5	2	4	1	1	92	142	168	294	68	769	62	49	251	19	51	151	36	218	67	61	5	12	6	9	21	5	5	5	2	2	2	10	3	1	0	1	0	5	0	33	24	29	57	55	12	17	20	21	7	7	16	1	3	3	1	2	1	2	2	107	91	44	18	51	29	16	30	15	149	18	11	8	10	7	3	7	2	0	37	26	24	21	82	1	3	11	12	1	10	1	1	18	6	11	7	7	24	10	19	8	6	42	19	1	1	8	0	12	3	10	9	7	52	8	6	9	26	10	5	3	74	4	22	3	6	0	129	49	65	44	126	18	48	43	28	32	10	15	9	11	1	1	38	27	83	77	28	64	19	15	18	13	7	20	28	11	11	13	20	20	2	11	27	3	4	0	2	2	0
AT1G73600	64	76	83	68	105	150	26	34	29	30	19	45	17	65	8	11	8	4	72	128	111	37	89	84	18	55	50	77	27	91	41	50	20	10	4	34	21	29	52	24	6	5	6	16	2	10	5	2	1	0	0	0	2	2264	1462	1090	1971	707	545	394	307	219	324	278	208	170	114	87	55	128	100	21	14	6045	4222	3743	670	3222	1496	835	1135	848	807	799	585	408	463	227	117	153	170	23	42	68	78	23	40	10	18	38	16	6	29	1	2	8172	2817	2705	1155	1474	2653	1432	2057	908	2645	548	4246	752	712	479	329	332	234	5275	5997	7865	3169	2705	3612	1320	1754	2537	1500	1207	470	1039	511	374	151	31	562	203	257	126	451	177	185	175	95	105	58	62	66	202	19	9	13570	2953	9439	4928	2539	3022	2691	2926	2229	2761	1370	2413	1547	3273	1072	1239	673	990	643	791	566	390	315	241	319	183	54
AT1G73620	6	6	4	5	13	34	6	2	7	3	10	11	6	12	3	2	0	1	138	589	246	437	64	1258	124	68	77	36	189	207	34	83	140	20	2	9	1	2	18	2	3	5	2	0	0	2	0	0	0	0	0	4	0	9	8	6	31	6	8	3	1	7	0	4	1	0	1	0	1	2	3	0	0	9	12	7	3	2	3	0	3	0	146	6	1	2	2	0	1	0	0	0	9	3	17	6	29	2	2	5	3	1	26	2	1	9	6	2	2	4	7	3	10	3	1	19	20	1	0	6	0	2	0	1	2	2	5	2	0	8	3	1	1	0	6	0	0	0	1	0	0	10	0	4	2	0	0	0	1	0	0	1	15	0	3	0	397	141	418	171	105	114	93	96	69	63	50	95	37	69	39	44	19	31	28	33	10	18	13	4	16	6	1
AT1G73630	9	9	1	1	21	36	1	4	2	1	3	5	3	4	6	2	1	1	6	12	10	6	0	3	5	3	13	1	2	16	1	1	0	51	1	2	2	0	7	0	1	0	0	0	1	0	1	0	1	0	0	0	0	7	4	3	28	5	5	17	5	3	3	2	2	0	3	1	0	0	1	0	0	17	15	11	3	10	8	4	7	3	1	17	2	2	3	0	2	1	0	0	7	8	20	2	6	0	3	36	6	1	1	1	0	7	1	3	7	9	12	1	20	40	1	5	5	0	2	3	1	0	3	6	3	5	14	15	5	14	93	2	5	0	4	1	4	0	1	0	42	9	26	1	18	4	23	16	6	82	1	1	2	1	1	1	45	27	146	45	25	33	24	29	13	8	8	19	13	9	11	5	7	7	6	63	118	11	3	1	5	5	0
AT1G73640	17	14	14	18	30	40	7	11	5	15	8	9	3	8	0	10	27	1	4	8	6	1	0	5	3	2	5	1	1	3	1	0	1	0	0	12	14	18	12	1	3	0	3	4	0	1	1	2	0	11	0	1	0	53	29	45	53	19	10	10	14	14	14	10	33	2	3	14	0	4	37	3	3	107	91	57	22	53	27	21	22	27	15	25	17	13	24	19	2	38	4	2	11	16	21	8	13	7	3	2	2	1	3	0	0	9	9	6	6	3	13	3	10	5	5	16	16	1	1	0	5	5	13	6	7	9	29	3	8	13	11	6	2	1	27	0	7	8	0	0	641	197	282	265	709	111	231	180	153	86	44	46	44	43	19	1	314	170	360	322	1424	137	122	111	82	108	64	102	947	59	66	50	68	48	23	21	24	24	7	12	15	11	3
AT1G73650	49	72	38	20	38	91	22	14	25	27	8	28	9	38	5	9	8	11	121	172	241	66	84	135	96	80	66	89	56	217	36	27	30	32	6	21	28	17	60	7	13	4	12	11	6	6	4	3	1	1	0	0	0	144	135	159	197	67	52	44	22	24	27	38	22	8	23	11	14	6	7	15	1	326	256	110	134	153	109	62	63	58	50	47	25	31	29	92	51	27	18	11	20	7	28	7	20	7	6	9	1	7	6	1	1	172	68	83	48	72	28	44	57	37	36	32	118	17	19	19	10	6	6	89	62	113	49	72	56	43	44	26	32	20	18	10	14	10	8	0	57	25	30	13	42	7	18	18	10	13	3	6	5	9	5	1	118	70	130	119	89	89	53	63	37	116	31	48	51	27	23	22	78	22	13	14	20	6	8	8	2	14	1
AT1G73655	94	62	31	51	120	248	47	28	28	26	10	81	9	104	6	9	6	6	342	376	711	159	238	208	184	160	180	165	89	616	81	93	57	55	5	86	58	35	246	24	24	19	31	15	19	10	14	6	1	3	0	1	0	456	387	269	577	144	157	109	67	51	71	74	54	34	30	30	7	36	24	16	7	435	402	221	109	245	129	77	117	101	117	117	48	57	42	74	44	30	24	3	35	41	114	17	49	12	3	26	12	16	12	2	0	406	197	172	145	183	94	99	385	60	104	73	278	35	42	41	19	14	21	227	150	269	139	160	151	134	86	89	61	55	42	39	33	27	7	1	127	87	55	31	105	27	111	33	25	24	14	15	14	21	9	3	201	194	330	201	169	188	122	94	88	178	95	81	89	60	46	31	83	32	22	42	24	55	17	20	9	7	1
AT1G73660	252	352	265	325	278	500	245	173	101	134	56	171	71	176	39	50	24	8	447	843	744	195	588	402	284	564	271	384	287	600	148	173	91	88	15	188	251	169	260	100	79	67	92	76	63	45	30	14	15	11	5	3	3	1657	1276	1163	1558	576	553	343	285	176	263	231	171	104	110	97	39	92	71	20	18	2735	2045	1409	389	1710	828	463	565	445	375	319	313	270	211	150	65	114	83	21	146	84	102	92	110	58	45	34	43	15	26	3	8	1230	465	725	160	223	310	397	244	170	291	141	815	136	121	108	97	70	49	924	776	1016	587	1048	604	269	318	390	316	189	162	207	126	91	21	7	206	79	98	65	251	78	75	81	55	73	34	13	22	39	10	5	1997	1205	1307	1049	526	1124	819	1466	528	616	275	406	257	354	518	257	292	241	234	121	115	76	154	43	53	39	7
AT1G73670	105	112	84	71	109	223	57	43	59	33	36	58	21	61	10	10	11	5	48	187	67	85	63	213	44	92	37	31	135	51	8	14	13	6	3	61	81	59	127	41	39	24	34	33	23	13	17	6	4	8	2	2	1	531	379	449	544	189	155	124	91	80	102	123	48	33	47	43	30	45	34	12	6	1059	781	485	634	519	424	301	205	200	173	128	93	141	86	103	258	53	29	39	47	30	44	18	26	9	11	22	9	18	6	0	3	344	152	152	55	94	72	100	124	45	70	38	212	33	30	35	18	14	8	289	222	316	151	276	235	82	78	94	122	61	38	57	28	25	15	3	55	20	26	41	61	22	40	17	8	20	12	13	9	15	6	1	256	200	232	168	167	122	106	222	86	136	58	100	91	84	51	60	84	51	22	63	23	12	37	15	9	14	2
AT1G73680	63	115	65	66	78	139	29	28	164	19	15	38	15	53	6	15	4	11	26	104	56	22	97	53	163	347	23	11	43	50	18	22	9	3	2	58	99	42	82	25	153	24	50	28	20	14	16	9	3	6	5	1	1	390	254	318	416	137	483	95	54	51	74	228	73	25	25	19	93	83	25	24	9	974	690	520	1061	659	364	365	180	423	114	126	121	280	90	110	985	37	28	6	102	56	74	203	45	47	32	27	25	2	54	3	1	75	31	68	24	20	57	29	32	24	30	27	85	27	13	31	15	4	8	119	73	113	111	77	115	43	83	89	49	17	32	47	6	40	24	2	116	92	70	60	127	78	58	48	37	26	25	30	37	20	12	1	1877	434	1280	756	832	654	398	867	333	247	435	1015	447	319	174	187	426	583	108	124	100	79	53	120	41	58	34
AT1G73690	9	3	1	2	9	18	4	4	3	0	2	3	11	6	1	1	1	0	17	29	28	34	16	95	17	6	15	7	13	32	8	52	10	6	1	1	2	0	7	0	3	0	0	0	1	4	1	0	0	0	0	0	0	8	10	22	7	20	1	2	3	1	7	4	2	1	1	0	2	4	1	0	2	20	27	16	49	14	3	5	7	0	14	12	7	1	7	4	9	1	1	2	8	0	6	4	6	0	2	4	3	5	2	0	0	1	1	1	2	3	5	1	7	0	0	7	3	0	2	0	0	5	0	3	1	0	4	1	0	0	2	0	0	0	3	0	6	0	0	0	3	5	1	8	4	2	2	2	0	3	2	3	0	0	2	0	39	64	37	14	22	18	187	16	32	9	11	13	6	7	47	34	2	3	18	7	5	1	2	3	6	2	1
AT1G73700	3	1	2	0	1	1	1	0	0	0	0	0	0	2	0	0	0	0	2	2	5	7	4	13	0	2	1	6	1	4	2	1	2	5	0	0	0	2	1	0	0	0	0	0	0	0	0	0	0	0	0	0	0	16	22	13	22	9	3	6	0	5	3	2	2	0	2	0	1	1	1	0	0	102	58	83	5	54	16	18	21	23	16	15	8	6	13	6	2	6	4	0	8	3	8	3	1	1	0	1	4	11	3	0	0	43	11	7	8	3	4	6	4	2	8	3	16	3	4	2	2	1	0	111	55	215	35	54	68	23	24	20	40	31	6	10	8	6	5	2	25	3	5	1	11	2	4	10	1	16	1	0	0	0	1	0	41	89	64	55	38	21	38	16	22	19	46	38	8	10	17	8	2	42	8	5	29	6	0	3	3	2	1
AT1G73710	29	42	24	27	34	60	20	17	10	8	12	19	14	22	4	3	3	3	214	303	377	122	159	326	79	101	97	141	60	350	62	72	60	24	7	62	78	40	64	35	21	30	33	31	21	21	9	7	5	6	1	5	0	512	613	439	582	254	215	153	127	87	120	92	66	65	49	39	15	55	30	6	10	1314	939	808	120	707	361	217	226	296	256	137	143	179	99	45	16	36	27	6	45	67	46	46	66	22	29	22	31	36	23	2	1	369	117	147	44	67	89	65	64	59	69	39	251	30	29	38	22	29	12	511	275	568	238	275	298	99	137	165	134	125	58	67	68	36	23	6	58	35	22	47	116	56	33	28	21	16	15	21	12	34	4	0	383	420	313	256	204	238	244	220	155	124	175	116	84	99	188	74	100	63	33	39	46	26	18	9	25	4	10
AT1G73720	33	41	25	30	49	87	28	29	25	11	11	14	6	36	8	2	0	3	259	473	460	262	220	854	159	174	174	120	150	388	99	127	92	56	14	19	23	17	46	12	15	11	12	13	5	4	1	3	3	1	1	4	0	163	161	139	228	94	78	39	27	35	39	32	21	15	19	15	8	15	13	8	5	322	270	149	134	187	103	60	96	69	129	60	40	60	27	33	35	11	13	8	36	23	62	25	50	14	14	22	8	15	20	0	0	93	46	57	32	44	42	27	61	23	18	36	82	4	9	37	9	8	5	108	65	91	83	80	57	32	38	28	43	21	33	20	12	17	10	2	81	36	38	27	64	29	29	26	6	15	8	13	14	9	2	2	342	336	324	221	194	217	260	255	163	141	154	149	86	107	133	118	73	71	50	40	36	31	27	25	16	11	4
AT1G73730	19	29	19	14	31	63	11	11	16	6	8	24	3	23	4	4	2	3	111	156	155	71	102	180	61	71	63	71	50	122	27	37	24	24	3	25	42	25	47	20	29	19	16	17	6	5	4	3	2	1	0	1	1	253	197	189	227	91	88	58	55	38	43	35	28	24	18	17	20	27	24	10	5	526	365	251	349	263	180	139	117	121	98	43	61	101	49	38	94	24	13	7	31	43	31	17	26	26	24	12	16	17	13	0	3	142	46	56	21	28	42	35	44	20	35	20	89	21	11	15	6	10	10	143	123	223	108	158	118	35	50	67	76	36	29	32	16	16	9	2	40	26	22	26	75	27	28	19	13	12	8	10	5	8	2	1	210	163	191	150	110	124	122	154	80	105	82	70	64	74	109	57	55	53	30	25	19	9	20	15	9	4	7
AT1G73740	34	28	11	25	26	67	10	10	13	13	5	18	5	22	0	1	1	0	17	47	26	23	29	57	7	24	11	6	21	27	9	5	3	3	1	14	16	9	46	11	6	10	3	9	0	3	2	5	1	2	0	0	3	229	48	66	131	41	44	24	18	6	30	19	17	8	10	8	11	41	7	4	1	168	112	87	114	134	54	29	38	72	39	33	24	108	38	20	46	15	20	2	7	13	25	5	11	7	6	7	2	0	11	1	0	71	22	83	17	26	26	69	49	4	12	18	76	20	3	29	7	4	2	48	93	50	36	126	28	13	19	27	24	14	33	29	3	7	4	1	82	38	35	29	73	20	41	27	15	16	13	22	3	9	5	1	88	40	103	110	102	59	52	53	33	174	30	52	51	31	22	13	39	17	5	9	10	6	14	1	5	5	1
AT1G73750	32	75	16	15	35	54	45	2	19	20	5	8	5	16	6	0	3	0	19	19	39	13	20	16	15	12	9	12	6	11	8	12	6	6	1	15	32	15	35	7	8	3	6	14	4	7	10	3	2	1	0	1	0	323	443	303	435	138	155	87	76	35	98	60	39	42	24	30	12	20	19	11	10	1681	1242	1098	215	942	498	271	273	442	218	212	186	149	143	170	39	111	47	14	27	37	43	25	22	5	5	15	15	3	7	0	1	629	226	180	80	104	84	95	109	66	101	25	237	40	72	46	21	22	16	530	264	760	273	320	379	147	146	194	183	94	47	88	51	27	23	3	181	36	102	28	144	21	44	54	31	19	27	10	7	18	3	4	483	238	671	1099	564	304	261	281	302	1370	133	261	129	577	120	120	101	395	441	94	43	56	188	22	24	256	10
AT1G73760	43	34	18	32	36	94	50	12	14	18	6	34	8	33	5	9	5	1	131	106	218	50	86	107	70	42	63	75	24	169	22	76	17	21	3	59	39	33	80	34	17	15	20	17	5	10	19	6	2	4	0	3	2	335	354	332	379	157	148	102	67	49	120	69	72	33	31	35	9	43	22	12	10	789	506	370	93	331	325	119	130	161	126	92	81	177	152	75	15	34	28	6	93	95	109	42	77	66	32	29	31	5	23	0	6	202	84	91	39	56	51	54	86	38	55	31	128	27	15	35	27	15	3	280	227	328	209	223	192	66	89	151	74	55	59	61	36	45	23	3	270	83	110	92	356	98	94	92	89	39	29	57	21	32	11	7	506	321	478	398	1201	254	212	162	198	266	115	271	433	228	69	83	504	149	93	60	28	28	26	14	22	39	21
AT1G73770	7	5	8	8	7	23	3	6	8	3	2	4	4	3	0	0	2	0	122	153	185	96	88	234	43	51	58	54	40	166	33	37	32	23	2	4	5	0	5	2	4	2	4	3	3	2	1	1	0	1	0	0	0	54	38	46	47	20	26	11	9	9	9	7	5	3	5	2	2	4	2	0	2	65	62	40	15	49	22	14	14	25	24	10	14	11	3	4	7	1	2	0	17	9	11	8	10	7	7	8	3	13	1	0	1	28	11	9	7	9	5	8	12	4	5	7	13	3	3	4	1	2	1	16	11	23	11	20	7	12	8	7	8	1	14	4	5	2	2	0	7	9	4	10	16	4	6	3	1	7	4	1	1	3	1	0	67	67	50	35	28	39	43	51	24	27	38	24	10	16	25	8	13	10	5	3	7	3	3	3	5	1	3
AT1G73790	23	13	3	4	17	43	17	4	10	5	5	11	3	12	0	1	0	0	62	193	111	103	70	263	48	70	65	22	98	127	29	24	27	18	3	6	3	1	15	1	2	1	0	0	1	2	1	0	0	0	1	0	0	36	19	29	43	19	12	8	4	4	4	7	3	1	3	0	4	3	2	8	1	49	37	19	221	24	21	20	20	14	30	26	6	6	18	41	50	5	3	4	7	12	32	5	2	5	3	14	3	4	11	0	0	15	19	15	24	15	11	4	32	6	4	15	22	11	4	7	5	4	1	15	17	10	18	32	11	15	8	9	10	3	8	6	4	3	1	3	48	9	16	7	24	10	28	15	5	11	7	7	6	4	1	1	102	81	159	64	55	53	65	53	56	49	22	52	35	21	22	36	51	24	14	16	10	17	6	5	11	2	2
AT1G73805	1	3	1	4	0	2	0	1	0	0	0	0	0	1	0	2	0	0	0	10	0	2	4	9	3	1	3	2	3	1	0	1	0	2	0	2	3	3	2	2	1	1	2	0	3	0	1	1	1	0	0	1	0	33	18	22	36	13	13	9	3	7	3	6	7	2	3	0	1	5	1	13	1	77	68	36	11	57	31	16	14	9	14	8	4	10	7	16	2	6	6	0	0	1	2	1	3	0	1	0	1	0	1	0	0	25	7	33	4	10	7	75	13	4	12	7	39	3	29	3	2	2	7	28	21	23	28	42	25	13	28	14	252	11	9	6	3	3	2	0	51	13	24	22	85	5	11	27	31	8	17	4	2	10	3	0	38	30	30	32	85	12	18	15	9	9	8	17	24	24	27	7	2	8	3	3	5	3	4	0	1	1	0
AT1G73820	23	19	12	18	33	57	21	12	10	4	3	12	7	23	2	1	1	1	145	280	242	165	119	486	92	91	116	80	82	231	48	75	57	49	5	11	16	8	36	3	6	7	9	7	5	2	2	1	1	0	0	2	0	95	72	65	113	26	36	15	19	18	17	14	7	5	7	8	6	20	3	5	2	164	118	70	20	93	69	21	44	35	47	33	25	20	17	11	2	4	3	4	26	16	32	8	13	5	5	9	2	29	9	0	0	44	27	35	17	16	19	17	23	9	18	14	40	9	3	12	9	5	4	34	37	42	30	47	38	19	30	15	31	13	17	13	8	5	4	1	51	31	18	19	44	21	20	8	7	6	0	1	6	3	6	1	246	310	276	184	136	234	190	102	145	98	78	103	36	75	79	91	61	57	42	21	17	22	13	18	8	9	4
AT1G73840	60	40	16	26	48	123	14	17	16	8	6	35	15	45	7	2	3	1	171	327	339	172	167	465	116	113	117	72	110	289	60	108	80	27	7	21	26	12	83	12	13	10	9	5	4	5	1	1	4	0	1	5	0	158	127	131	252	76	52	37	40	37	32	45	19	12	14	7	10	16	3	8	4	261	222	145	266	147	111	75	77	79	95	72	37	46	36	40	80	15	13	10	54	35	63	15	32	18	4	21	10	72	14	0	0	96	51	52	41	56	41	18	107	29	28	26	93	17	11	25	12	14	7	95	98	120	69	86	68	37	61	56	39	28	47	26	15	14	9	2	59	47	43	24	58	33	40	24	20	19	8	14	9	10	1	2	277	238	267	159	132	164	157	177	121	114	90	96	71	78	117	78	71	42	42	25	33	17	20	27	12	14	6
AT1G73850	42	36	21	26	41	80	25	61	15	16	10	14	9	22	13	5	3	1	26	74	45	18	19	47	17	14	154	6	8	54	13	31	12	43	16	33	27	29	44	11	15	6	15	11	14	7	8	3	3	1	1	0	0	150	112	127	213	103	37	61	70	23	47	32	34	13	8	26	5	4	10	5	9	504	390	200	84	191	162	83	132	85	130	113	76	42	41	16	10	80	17	2	82	62	49	174	66	86	15	20	30	2	5	2	3	29	16	19	10	20	47	10	14	14	9	19	38	2	4	3	18	9	12	26	13	22	103	20	16	10	82	11	8	5	32	6	26	29	1	1	102	60	46	41	131	93	50	29	40	87	9	22	5	17	6	1	55	30	113	239	157	43	29	47	26	31	15	19	24	22	15	18	116	45	40	8	14	11	5	3	5	15	6
AT1G73860	21	34	12	11	15	44	9	5	403	8	6	13	5	24	3	2	1	5	4	8	3	8	2	10	1	5	4	0	117	5	0	1	1	1	0	31	45	25	56	12	619	23	11	11	11	7	4	3	2	0	0	2	1	92	66	194	188	51	27	34	17	44	22	929	16	6	25	7	118	14	9	4	3	578	390	173	2664	167	270	2112	116	113	86	58	55	55	40	135	2384	12	34	8	57	16	53	18	9	8	12	317	9	10	14	20	1	47	9	8	5	1	8	4	5	2	3	2	22	3	3	3	0	2	3	81	44	76	43	22	56	17	15	18	29	7	5	8	5	7	3	1	90	29	29	17	125	15	32	35	19	17	8	4	24	12	2	24	2298	357	997	764	2281	354	315	1558	290	472	195	299	629	241	164	172	79	138	99	3159	68	82	36	27	26	26	4
AT1G73875	18	21	18	12	18	49	16	7	7	9	7	8	1	19	4	3	6	3	111	219	157	79	100	294	50	79	76	78	71	144	31	53	22	17	2	12	15	6	21	6	14	8	8	9	4	1	2	0	0	0	0	3	0	102	95	107	124	47	43	33	21	20	18	23	17	8	16	8	5	15	6	7	2	197	175	110	114	97	77	44	39	49	62	43	15	28	22	31	58	11	13	7	12	5	12	17	12	8	5	4	0	7	7	0	0	64	36	19	14	10	19	12	26	10	20	12	38	4	7	11	10	4	2	51	44	71	31	51	48	23	19	26	26	16	18	17	11	6	6	0	24	10	9	9	28	10	9	12	6	6	3	6	2	1	4	0	189	213	165	101	98	126	129	105	89	67	90	75	50	49	85	50	40	34	17	19	18	25	10	14	7	3	2
AT1G73880	2	5	1	1	8	11	2	1	3	1	0	8	0	3	1	0	0	0	111	179	212	97	93	201	85	61	109	35	42	211	54	39	51	40	4	1	1	0	8	1	2	0	2	0	2	0	1	0	0	0	0	1	0	10	13	9	21	1	7	2	5	2	2	1	2	3	1	3	3	0	0	7	0	23	19	10	11	17	11	5	2	7	8	10	2	4	2	9	1	3	9	2	12	9	16	15	3	3	4	8	2	1	2	0	0	5	3	1	0	5	5	1	10	0	0	2	4	0	0	2	0	0	0	6	4	3	4	5	4	4	1	5	2	2	3	1	2	1	0	0	12	19	4	11	13	4	21	4	3	9	2	5	4	1	1	0	23	12	46	24	9	15	13	10	13	8	8	11	7	5	7	9	8	2	8	8	3	4	3	1	0	5	0
AT1G73885	592	216	103	161	579	1040	130	106	109	86	54	271	64	384	29	28	24	13	1056	966	2333	431	616	553	507	383	448	413	205	1994	331	246	167	192	31	126	52	30	287	18	26	16	27	24	12	11	10	2	3	6	3	4	0	265	282	236	702	137	132	82	55	44	64	51	36	27	25	22	12	29	16	4	4	446	357	218	59	203	100	77	157	84	93	242	44	50	49	14	6	20	11	0	51	43	133	26	45	8	4	41	5	5	11	1	3	389	184	157	193	366	114	79	598	64	95	82	289	30	39	46	25	23	12	212	143	246	136	131	173	165	94	99	58	38	44	26	27	26	7	0	138	59	57	21	80	22	109	29	10	25	14	8	13	25	10	0	149	165	421	154	84	175	126	68	71	120	76	78	44	50	43	43	46	27	22	35	24	16	11	8	18	6	3
AT1G73910	1	1	0	1	0	2	0	0	0	0	0	0	0	0	0	1	0	0	14	16	16	9	11	34	7	3	5	8	2	18	5	5	8	1	0	1	0	0	1	0	1	1	0	0	0	1	0	0	0	0	0	0	0	6	7	4	18	9	1	2	1	1	5	1	4	2	1	1	0	1	0	0	0	39	16	13	2	5	5	4	3	10	10	7	3	4	4	0	0	1	1	0	0	0	2	0	0	0	0	0	0	0	2	0	0	9	3	2	2	2	2	1	1	1	4	1	4	0	1	0	0	0	1	5	4	3	4	1	2	1	4	3	1	1	5	2	0	0	1	0	4	0	0	0	0	0	0	1	0	0	0	0	0	0	0	0	15	40	9	9	1	12	22	4	10	2	9	9	4	3	6	4	3	2	1	3	0	1	1	1	0	1	0
AT1G73920	146	153	110	104	139	219	80	64	120	56	35	85	25	87	16	13	16	28	98	162	145	78	107	208	106	111	82	58	118	102	47	49	35	22	4	109	141	94	209	60	117	34	79	37	27	13	32	20	12	6	2	1	6	1147	1368	1122	1421	531	565	417	293	182	254	277	159	123	110	85	97	105	68	47	23	3333	2375	1995	1461	1651	1099	731	662	698	495	430	354	323	249	300	1158	122	137	27	71	73	99	57	54	48	34	33	26	11	24	6	3	1982	745	592	218	277	490	356	294	315	560	144	1078	147	193	176	102	81	59	1084	638	1334	579	620	762	232	369	501	334	205	135	143	113	98	64	26	516	204	232	226	471	132	176	156	105	88	48	79	42	49	22	9	660	472	703	722	572	267	363	493	246	502	277	278	324	228	455	161	338	185	76	188	60	72	103	40	35	227	4
AT1G73930	37	29	19	19	45	90	14	26	18	16	6	26	10	30	0	7	1	2	181	316	264	149	135	441	116	121	111	100	101	247	58	90	43	45	2	17	23	22	67	7	13	8	7	8	1	2	2	2	4	0	1	2	1	131	98	94	179	69	36	32	25	30	30	15	13	8	7	6	9	19	12	9	2	216	152	123	334	127	70	54	51	59	62	42	38	42	34	38	93	12	9	31	44	28	40	39	33	11	16	21	13	52	5	1	1	105	40	49	22	42	30	25	62	15	23	30	69	15	6	22	6	6	9	86	85	87	62	81	53	24	44	40	41	14	35	29	19	11	9	1	74	33	28	28	55	19	46	19	31	11	13	10	6	12	5	1	200	238	217	139	125	132	158	208	124	83	100	92	79	84	74	89	51	34	41	29	15	18	26	12	8	7	2
AT1G73940	70	24	11	23	99	151	18	14	9	14	9	44	3	48	3	3	5	1	1004	1684	1904	1269	736	3344	636	543	720	256	619	1722	295	386	434	253	35	28	14	8	50	10	9	5	5	3	1	2	2	1	2	0	0	10	0	36	28	34	114	27	21	18	15	11	11	7	8	1	4	1	4	8	1	0	0	75	60	35	90	39	16	14	31	20	186	35	16	21	6	16	15	4	2	12	37	30	82	19	54	7	4	29	11	16	23	0	0	45	29	31	31	53	34	12	107	9	13	43	45	3	8	13	7	4	3	18	15	21	28	31	16	19	19	13	10	4	37	11	15	1	3	2	34	30	22	16	22	16	67	11	4	11	3	5	10	6	7	2	116	95	209	73	54	92	71	71	48	32	29	51	18	34	22	21	23	15	10	8	7	8	11	1	6	4	3
AT1G73950	21	26	12	16	18	48	18	10	11	8	3	14	5	13	9	7	4	0	79	114	88	48	50	137	41	31	58	61	35	71	28	45	29	14	2	20	17	17	34	9	6	8	9	8	5	2	5	0	4	0	1	0	0	153	97	169	193	57	65	54	40	23	37	34	22	13	13	11	7	13	10	4	2	343	293	168	62	235	117	63	108	81	69	64	49	51	53	30	19	14	12	1	20	17	19	14	17	8	9	4	5	6	8	0	1	75	43	39	23	25	44	14	41	18	25	23	45	11	12	21	3	3	3	76	61	100	68	64	53	28	40	44	38	12	21	19	19	6	7	0	79	27	46	37	80	26	29	17	16	27	12	13	5	10	6	2	281	249	289	194	145	167	155	188	112	116	92	120	88	120	115	79	89	63	35	22	29	23	42	18	11	10	6
AT1G73960	139	267	138	166	163	274	127	99	122	87	67	97	50	112	20	24	14	9	657	963	832	315	521	878	354	341	403	546	213	656	211	222	148	129	21	174	328	148	238	104	155	103	88	111	49	57	56	19	14	16	3	12	1	1966	1611	1723	1984	778	764	549	414	378	449	389	231	167	213	105	87	222	116	49	27	4092	3082	1988	892	2407	1397	887	748	1303	703	479	580	598	355	243	478	146	156	32	274	241	181	218	219	192	138	57	95	95	58	5	16	1047	390	525	136	152	279	304	203	194	280	139	787	141	104	205	114	65	42	1146	1016	1250	776	1138	880	319	457	498	489	293	221	267	182	162	134	16	506	219	192	267	612	256	168	183	102	103	80	138	54	96	32	9	2323	2357	1745	1581	1355	1392	1423	1785	1110	1105	868	712	749	739	876	763	760	422	343	221	163	129	246	112	65	97	17
AT1G73970	33	46	27	33	29	62	22	18	13	12	8	19	12	24	5	1	2	2	137	225	211	67	118	196	87	92	82	115	34	169	54	51	31	27	4	26	39	31	34	26	23	7	20	14	6	6	5	5	5	3	0	2	0	283	204	194	261	108	101	71	52	38	42	48	33	19	21	15	11	26	17	9	6	724	483	392	113	389	260	106	152	151	100	69	74	77	80	35	50	22	23	7	18	25	22	18	33	22	13	5	9	10	10	0	0	209	78	83	29	41	42	41	32	20	48	26	124	24	21	17	10	9	7	269	178	312	185	158	204	61	76	113	101	49	38	45	37	25	5	0	61	23	19	20	59	28	20	24	11	15	11	27	6	16	5	0	289	338	266	221	189	230	182	185	145	147	106	108	104	98	123	58	99	60	38	24	26	21	23	23	14	9	2
AT1G73980	76	82	47	49	89	153	31	37	43	22	13	47	13	53	12	9	4	3	185	498	254	139	218	417	248	242	118	136	169	217	73	81	61	38	5	48	85	39	110	25	47	24	18	29	26	11	10	4	6	1	1	3	2	619	500	533	657	254	277	150	128	98	133	120	60	46	36	44	44	68	33	23	15	1130	883	618	437	609	417	237	265	395	219	148	142	173	93	111	289	32	54	14	91	61	64	56	56	68	41	23	17	14	37	0	5	342	155	174	56	71	107	74	71	73	102	50	218	46	43	79	32	18	14	344	292	394	230	273	245	102	164	146	142	58	66	84	51	35	38	3	326	132	156	148	250	107	91	94	51	39	46	89	43	10	12	5	1043	939	989	847	728	1050	636	1162	495	677	346	404	432	318	337	269	432	341	154	108	97	59	81	51	38	40	3
AT1G73990	87	96	63	62	78	157	58	40	35	34	16	38	10	50	4	10	7	1	279	604	441	205	232	565	144	216	183	199	149	351	106	112	55	64	10	60	76	50	125	32	36	26	31	27	19	5	4	3	9	1	3	6	1	431	363	411	481	183	190	114	117	77	100	96	47	29	37	30	36	43	31	12	2	852	619	382	257	443	273	191	175	216	169	117	97	127	88	60	275	45	30	10	68	48	70	38	69	35	12	20	8	9	19	0	0	296	112	143	83	101	79	60	121	52	67	50	206	39	18	51	31	15	14	311	216	344	184	217	188	95	100	104	106	63	59	48	44	37	22	1	78	67	39	37	75	36	42	29	14	20	9	37	13	11	9	4	702	809	561	471	367	519	608	391	360	331	320	250	200	181	260	169	176	124	116	50	57	36	61	43	22	27	7
AT1G74000	2	5	3	5	5	12	11	2	8	2	1	3	3	6	0	0	0	0	0	3	6	4	1	8	6	10	1	2	3	2	0	2	1	0	0	4	1	2	5	1	1	0	1	0	0	2	0	0	0	0	3	0	0	5	3	2	10	2	1	0	0	1	14	1	0	1	0	1	0	16	1	24	0	9	6	6	22	7	8	4	4	17	2	1	0	16	84	97	16	173	2	4	7	3	20	2	2	1	1	40	2	0	1	1	0	8	3	2	3	6	0	0	6	0	0	8	9	1	0	41	0	0	0	1	1	0	1	0	0	3	0	0	0	0	8	0	0	0	7	0	0	1	0	0	0	0	1	0	0	0	0	0	1	0	0	2	14	6	48	12	8	17	4	10	1	5	1	9	2	1	6	5	2	3	4	172	1	4	2	2	3	11	1
AT1G74020	24	41	14	13	34	60	33	13	18	22	18	13	2	20	1	5	1	12	44	89	80	40	65	94	179	50	19	16	60	67	8	11	8	6	0	13	23	8	41	5	17	11	1	8	5	3	5	2	2	2	2	1	0	46	23	82	127	29	17	21	10	10	19	39	11	5	8	5	29	34	6	91	0	125	120	43	725	63	55	43	37	89	39	48	5	65	103	239	200	174	92	28	10	13	34	7	5	1	2	7	2	13	3	0	1	15	5	7	10	15	3	5	22	8	4	16	17	0	2	22	3	2	1	11	6	18	8	5	3	5	2	3	7	1	14	3	1	1	11	0	2	1	0	0	2	0	1	1	1	0	0	2	3	0	0	0	109	68	329	232	79	120	59	71	51	94	41	58	27	79	29	41	23	38	10	31	18	16	13	2	12	121	11
AT1G74030	64	38	16	18	85	173	31	18	45	18	12	38	18	47	6	11	6	3	274	835	468	682	267	2231	229	302	254	81	549	390	69	186	152	57	15	33	48	20	119	11	31	30	6	7	10	3	13	3	3	2	1	18	4	134	73	177	238	73	39	29	34	68	57	55	20	2	17	16	60	27	12	9	0	274	211	96	3057	88	112	118	79	30	240	74	20	49	96	160	555	46	20	71	42	22	57	12	44	7	7	11	2	28	28	1	1	31	19	25	32	43	26	15	72	12	8	55	39	6	6	29	4	3	2	9	8	11	22	23	6	16	37	10	3	2	42	4	7	3	1	3	48	32	28	22	42	5	41	19	11	10	5	9	17	9	6	1	515	1048	726	363	324	640	833	249	330	119	213	264	120	161	167	136	67	111	75	72	39	58	34	25	27	26	5
AT1G74040	35	17	14	24	42	88	13	8	13	13	9	21	4	25	3	7	3	1	196	278	365	155	148	400	95	143	115	107	67	358	67	69	63	28	6	19	15	6	52	5	13	6	6	8	6	5	1	2	1	3	0	3	0	159	126	89	166	62	64	46	32	22	36	21	17	10	6	7	3	16	11	3	2	191	159	104	44	133	68	31	56	65	70	52	31	46	32	15	5	5	7	2	25	20	30	19	34	10	9	8	7	5	12	1	1	110	68	80	55	71	46	35	126	24	28	25	110	23	8	16	12	15	6	93	83	111	77	105	54	47	33	45	27	27	27	21	19	10	9	0	44	41	25	19	50	18	32	19	11	4	5	8	8	3	9	2	303	427	302	243	176	226	297	200	126	139	102	102	104	74	57	69	85	56	25	46	23	21	23	13	10	15	2
AT1G74050	288	160	92	122	356	697	93	77	76	70	57	235	40	234	34	25	14	6	3632	5147	6717	3499	2609	9209	2222	1790	2203	1399	1819	6264	1138	1385	1258	769	138	95	73	32	315	29	23	47	19	35	15	13	11	7	4	3	3	34	0	400	311	330	732	208	164	105	96	133	68	72	44	21	35	36	22	46	28	25	3	536	535	233	384	287	162	116	209	122	848	290	69	97	63	104	62	23	33	58	244	184	482	110	373	43	37	179	67	54	80	4	6	383	171	191	219	338	195	103	671	85	102	289	347	64	46	118	44	35	38	140	166	155	197	144	98	191	115	72	55	39	245	51	42	24	18	4	281	231	130	74	167	53	292	76	47	80	21	34	35	33	39	7	684	889	1129	452	334	574	579	474	345	247	292	322	197	204	203	193	110	109	81	103	76	53	46	52	46	19	11
AT1G74060	191	86	59	64	232	470	52	57	45	35	27	156	24	160	13	15	10	7	2928	4441	5673	3109	2162	8511	1839	1446	1856	1003	1516	5253	810	1211	1069	619	108	76	40	25	239	20	17	21	13	22	11	9	9	6	1	3	1	32	0	276	222	241	524	151	107	95	52	111	63	54	51	21	33	25	25	43	24	16	7	418	440	188	443	237	110	101	183	86	833	245	57	91	57	90	52	24	31	39	242	147	477	127	382	30	30	157	48	107	70	4	5	262	130	137	154	235	114	85	514	64	64	261	289	39	28	112	35	28	16	108	91	122	115	111	79	110	99	59	48	25	214	33	31	14	12	6	186	145	84	74	141	45	211	59	17	56	23	21	39	20	33	7	509	534	969	316	229	386	356	348	268	149	228	258	142	131	149	119	92	71	71	92	39	39	26	33	30	18	10
AT1G74070	111	51	45	48	141	243	37	31	22	20	12	71	16	92	8	7	1	5	197	162	428	85	120	108	98	67	90	142	34	338	57	58	32	30	5	50	41	27	118	23	14	5	28	18	7	11	8	3	3	6	2	0	0	315	485	284	440	174	118	121	83	44	77	50	34	40	24	23	14	24	33	2	7	399	310	227	48	205	106	67	79	81	75	90	52	29	35	17	11	14	10	7	25	21	24	11	16	7	4	16	2	0	5	1	0	476	160	117	82	154	59	53	251	51	93	31	283	27	28	28	24	27	15	443	178	432	190	142	261	105	90	144	53	87	38	39	29	20	8	3	39	29	16	20	46	15	29	16	11	6	7	4	6	12	4	2	127	277	175	116	85	277	178	37	63	64	96	40	46	28	30	31	32	27	17	17	13	8	6	10	8	4	1
AT1G74088	11	6	4	7	7	14	8	4	2	1	1	2	2	3	0	0	0	0	22	37	25	22	14	88	11	22	8	14	14	15	9	21	7	7	2	7	5	3	11	2	0	3	2	3	1	0	0	0	0	1	0	0	0	49	36	31	39	21	17	13	6	13	16	4	8	4	4	6	1	2	0	1	0	71	59	42	12	70	17	10	13	13	15	7	8	9	7	4	1	4	1	0	4	11	8	3	7	5	5	5	1	2	6	0	0	23	11	12	4	2	7	2	17	5	6	4	16	4	1	2	3	1	0	42	31	47	24	33	41	9	15	23	18	6	9	11	6	9	2	0	15	11	5	7	10	10	4	4	5	4	1	4	4	4	1	1	82	82	67	43	24	71	46	30	23	16	30	34	11	21	31	12	17	14	9	7	5	4	3	6	5	1	0
AT1G74090	41	14	11	9	46	99	15	21	9	7	4	24	5	35	4	4	1	0	44	105	68	40	23	76	33	27	62	19	21	88	12	24	13	17	3	17	7	12	43	3	6	5	5	1	7	1	3	1	1	1	2	2	0	139	123	111	257	80	36	52	59	29	30	26	17	7	16	8	6	12	12	0	3	520	406	253	53	239	128	77	118	87	91	216	51	46	42	24	12	14	15	4	18	20	37	14	14	11	18	15	6	2	9	2	1	135	60	70	85	100	268	35	210	63	44	63	161	10	9	16	11	15	23	173	134	178	638	124	124	115	315	124	83	42	118	32	57	14	10	2	263	81	127	39	186	46	100	74	40	111	22	14	10	36	9	2	111	67	265	126	66	82	55	49	31	39	30	69	36	37	20	20	33	19	9	21	28	9	5	5	7	4	0
AT1G74100	90	65	36	33	118	243	32	57	30	19	13	69	11	77	12	10	7	2	492	3211	971	827	383	2174	467	719	814	122	510	845	118	221	226	203	30	40	31	22	135	14	10	9	9	10	13	6	7	5	3	2	1	1	1	251	175	254	379	75	60	68	73	55	57	42	20	15	23	15	10	17	20	14	5	566	419	279	203	547	191	106	150	117	167	189	62	73	89	59	32	29	27	9	43	17	58	20	20	5	5	17	5	48	17	0	0	81	37	52	45	78	147	35	154	51	23	75	86	17	19	25	11	10	10	53	76	79	274	83	59	76	157	52	77	24	83	34	24	12	7	4	477	114	179	52	500	58	183	145	97	202	23	24	17	13	9	6	89	33	173	76	104	45	29	39	23	46	23	95	46	30	11	12	15	21	12	16	12	7	3	5	6	3	2
AT1G74120	9	21	10	14	12	16	10	5	14	14	7	4	4	13	2	0	2	2	52	92	80	42	64	122	37	35	30	55	25	76	14	27	12	18	3	15	33	16	17	11	20	16	6	17	6	6	7	3	1	8	0	0	0	148	154	161	156	70	50	63	40	22	35	31	24	12	10	16	7	27	11	3	3	515	318	277	73	230	182	88	89	136	61	55	52	96	50	24	23	24	10	4	19	20	15	13	15	13	20	2	5	1	8	0	1	89	26	26	13	11	27	12	10	13	23	9	59	7	8	12	9	7	6	138	87	158	71	77	116	10	40	64	33	17	14	33	10	10	6	2	14	16	7	20	40	13	15	11	6	9	7	15	8	6	1	2	128	85	101	78	76	91	58	93	50	53	52	44	42	34	60	28	40	21	17	11	8	14	13	7	8	2	2
AT1G74150	3	1	0	2	1	2	2	2	0	1	0	2	0	2	0	0	0	1	6	13	6	7	7	33	6	4	6	3	2	12	2	10	5	6	0	0	0	2	2	0	1	0	2	0	0	2	0	0	1	0	0	0	0	19	10	11	21	12	7	6	5	0	4	4	3	1	0	0	1	1	3	0	0	42	23	13	7	18	12	8	11	21	14	5	4	11	5	0	2	3	1	1	267	27	26	8	13	9	7	5	5	890	5	2	0	6	6	9	6	3	5	3	2	3	1	11	11	2	2	4	3	6	1	7	9	2	19	12	0	6	7	1	2	3	27	1	3	1	1	27	22	32	14	7	13	9	7	11	5	6	3	1	3	3	1	0	453	115	190	133	94	121	93	193	66	52	45	72	38	46	50	38	28	22	20	20	10	31	13	4	9	7	1
AT1G74160	143	189	109	177	154	276	96	95	131	60	119	79	46	86	22	24	15	13	378	1359	615	386	557	1132	250	551	338	227	498	545	121	199	148	73	12	111	144	110	170	80	123	108	58	88	34	41	16	7	13	6	3	17	3	892	758	725	920	338	294	209	187	249	191	196	93	64	80	51	40	287	42	13	11	1554	1168	793	762	854	517	569	325	548	372	188	164	886	159	87	353	63	42	33	111	158	155	129	111	92	73	45	59	8	23	6	7	598	221	363	71	110	146	182	151	91	157	115	474	102	44	198	56	41	21	577	678	677	408	920	335	180	227	266	191	169	244	163	98	71	81	5	112	110	51	93	247	109	104	49	50	46	51	43	31	50	7	3	2115	684	1345	826	622	634	490	4457	615	634	239	412	376	293	188	317	245	173	145	117	86	98	40	50	41	36	7
AT1G74170	70	82	120	107	72	119	46	40	30	36	25	34	28	36	10	17	4	3	325	439	416	77	215	268	78	159	123	396	77	300	130	94	43	48	4	75	101	75	65	50	35	40	56	44	23	15	8	7	7	2	1	5	0	782	747	572	718	309	333	221	151	115	175	113	95	63	64	56	20	66	54	9	14	1596	1103	859	181	939	443	262	294	445	269	144	176	242	120	69	44	42	42	7	62	79	51	27	58	53	48	10	22	1	9	0	2	595	227	238	55	70	116	141	55	58	125	41	383	67	57	52	38	24	23	750	559	810	386	473	511	155	191	259	323	144	62	117	88	76	28	5	71	59	31	64	108	50	38	25	23	20	19	28	16	42	7	1	450	409	288	305	182	267	273	801	146	201	138	151	149	127	121	59	161	60	29	30	33	28	35	17	18	11	1
AT1G74180	23	40	28	33	28	51	21	16	18	19	7	17	10	17	5	5	5	1	123	173	159	45	101	107	48	69	48	123	25	104	39	48	28	18	2	21	34	26	17	10	11	12	22	19	6	11	4	0	3	4	1	1	1	434	393	362	383	178	160	117	75	54	67	66	52	44	48	32	18	31	23	9	4	1211	815	702	129	646	417	181	230	276	158	121	132	112	90	39	30	33	37	4	37	44	20	21	24	24	23	6	7	5	9	0	3	306	126	103	29	33	65	51	19	34	67	20	170	21	25	22	18	13	8	402	251	513	220	276	294	63	110	204	125	98	38	62	40	33	22	1	61	14	35	39	76	34	20	41	23	14	11	17	5	15	2	0	210	146	176	176	146	96	119	139	94	121	72	82	66	66	90	56	77	55	25	14	10	14	15	15	4	7	3
AT1G74200	1	0	4	2	3	6	6	4	2	2	3	2	1	3	2	0	1	0	24	31	26	19	22	52	12	7	16	22	16	38	8	14	5	7	1	0	3	1	6	2	2	1	1	1	0	2	0	1	0	0	0	0	0	15	16	21	28	9	12	7	4	8	7	8	4	2	0	1	0	0	0	0	0	67	41	32	14	33	14	19	17	8	13	13	7	11	7	1	5	1	0	1	2	2	4	1	2	5	1	2	0	2	3	0	0	20	11	11	1	5	8	6	1	8	0	3	14	1	2	1	1	1	0	32	32	39	8	36	17	8	17	12	22	12	1	5	5	4	3	1	9	1	2	1	10	5	1	0	1	1	3	3	0	0	1	0	73	43	50	34	37	40	24	32	20	21	8	29	5	15	4	17	19	16	10	6	4	2	1	3	0	6	0
AT1G74210	16	21	10	32	24	50	20	10	13	19	20	14	10	12	2	2	0	0	72	168	126	97	70	275	66	98	48	32	292	91	25	29	27	7	2	11	13	5	26	3	11	14	2	3	0	3	3	1	1	2	0	2	0	54	42	81	110	25	21	17	11	21	15	16	10	2	7	3	5	9	4	4	1	113	84	41	180	70	45	40	16	31	39	20	10	19	12	15	19	9	9	7	26	21	26	8	16	3	5	15	7	13	8	0	1	43	17	29	12	13	25	14	29	13	9	9	28	8	7	9	7	2	3	49	39	63	44	67	31	25	46	11	30	11	14	13	12	12	3	2	44	23	19	20	40	11	19	8	2	11	8	4	12	4	3	2	453	181	448	281	167	307	136	164	99	115	77	199	109	154	71	56	136	105	26	39	57	27	14	16	11	16	6
AT1G74230	56	46	10	30	68	166	23	15	24	20	13	46	14	71	5	9	4	10	565	962	1016	525	437	1479	382	330	350	177	375	920	180	196	213	164	24	38	35	17	119	4	22	9	4	10	3	5	4	3	0	2	1	10	0	119	93	96	229	50	44	40	27	18	29	38	13	4	6	11	22	12	5	11	3	230	188	100	1243	112	83	55	62	51	129	88	25	26	42	96	179	24	19	28	68	19	92	23	61	14	9	33	17	75	22	1	0	112	46	54	46	91	54	28	146	35	27	53	89	15	11	23	11	6	11	70	48	74	50	68	42	34	37	31	31	10	47	12	10	5	5	2	81	61	38	24	49	20	70	22	7	26	12	13	14	9	9	0	216	159	319	135	89	155	129	99	70	82	81	90	59	58	80	53	47	42	26	32	21	21	15	9	22	10	1
AT1G74240	15	13	4	4	16	35	3	5	9	3	1	12	5	7	2	2	1	0	116	226	173	129	100	370	61	80	90	46	63	136	42	55	39	22	8	8	6	4	12	2	6	2	3	2	1	4	1	1	0	0	0	1	0	55	35	47	60	19	11	17	10	15	6	9	6	5	5	4	1	10	2	2	1	85	56	32	63	36	23	13	22	27	22	12	12	21	7	12	19	3	8	1	26	9	16	1	15	5	2	1	4	49	8	1	0	21	6	15	10	9	12	7	13	4	7	7	19	4	2	7	4	1	0	15	15	14	22	18	10	6	9	4	7	13	10	9	3	0	3	2	12	7	6	9	14	7	12	4	4	2	4	7	3	1	1	0	174	232	132	92	56	107	136	141	50	52	97	75	33	45	69	34	24	27	10	21	13	11	7	15	7	2	0
AT1G74250	136	131	50	95	138	214	68	67	76	39	25	79	36	88	19	26	11	2	486	973	767	496	463	1574	292	387	331	312	345	720	236	248	207	117	13	224	413	186	259	117	209	138	113	127	69	85	54	26	26	14	9	14	5	1528	1111	1680	1791	803	668	433	338	366	354	399	215	114	184	107	59	226	109	43	29	6648	4699	3335	1021	3079	2851	1520	1195	1800	1418	654	765	1250	546	305	233	212	249	48	443	480	287	289	403	323	326	98	183	184	91	16	28	492	180	290	77	94	163	125	188	101	173	94	455	82	53	144	54	45	30	880	824	980	794	982	687	230	467	497	476	306	235	281	194	165	113	55	313	231	104	256	505	261	225	168	141	88	67	116	56	196	33	14	1427	1686	1167	942	782	775	1241	1144	577	585	683	495	443	467	833	326	394	234	145	128	138	80	125	118	61	31	13
AT1G74260	67	52	24	34	69	163	20	24	30	26	7	52	12	51	6	8	4	2	1088	1665	2196	1159	867	3664	609	552	762	484	533	1961	321	445	386	249	44	48	42	28	140	23	18	20	20	14	15	14	13	3	4	1	0	19	0	251	225	215	424	143	106	83	57	81	61	35	44	22	26	17	9	26	23	4	5	515	484	275	84	269	169	94	117	132	315	125	76	64	50	32	21	21	22	6	55	63	110	42	118	18	16	27	20	14	21	2	1	240	125	128	94	182	83	67	291	65	63	98	246	25	21	72	23	17	19	135	87	161	110	110	93	77	98	51	52	29	81	35	33	15	12	10	63	53	17	19	66	25	74	12	14	21	13	6	11	13	10	0	239	207	305	148	108	148	130	136	80	71	122	111	33	78	96	37	46	35	17	15	23	15	13	18	11	7	1
AT1G74270	279	107	59	61	335	739	73	52	65	38	30	217	39	284	25	27	11	9	3148	4434	5921	3437	2073	8005	2038	1576	1831	969	1750	5323	889	1054	1103	499	113	59	36	15	229	13	21	15	19	18	8	6	8	4	3	1	4	24	1	177	143	155	474	73	76	56	40	52	38	35	29	13	13	10	22	17	8	17	2	208	218	104	745	123	86	39	96	49	522	173	21	24	43	127	112	19	16	60	104	96	322	66	143	9	19	116	20	27	46	1	1	149	92	100	172	287	110	46	557	43	44	161	143	36	15	65	16	12	20	60	50	75	71	68	45	104	63	39	32	19	117	13	20	12	10	3	181	188	79	45	94	41	358	32	26	45	19	13	31	19	30	10	251	271	654	175	137	180	189	141	131	77	100	141	47	75	67	66	50	60	38	56	27	28	18	25	24	11	2
AT1G74280	12	21	3	5	10	10	9	4	20	12	3	3	2	3	0	0	1	3	71	178	109	66	78	189	73	68	52	39	75	87	24	23	25	10	3	11	11	3	11	2	15	9	4	2	1	1	4	0	0	0	0	3	0	40	26	55	52	11	21	10	7	21	11	27	3	4	5	1	11	5	1	7	1	66	56	29	279	45	30	51	20	15	18	13	11	15	7	45	117	1	1	7	10	6	6	5	9	3	4	2	1	55	4	0	0	16	4	8	2	5	8	6	7	7	8	8	18	3	4	6	1	1	1	7	11	23	15	10	11	4	16	10	12	3	16	7	2	4	1	4	14	3	2	9	10	8	3	3	3	1	0	4	6	3	1	0	67	40	68	32	26	78	37	38	28	24	27	26	15	12	17	15	19	15	7	11	8	16	4	5	3	1	0
AT1G74300	7	13	10	10	10	12	7	6	7	2	5	3	2	11	1	1	1	0	2	10	5	7	1	17	5	5	3	2	12	2	1	0	1	0	0	11	13	6	9	3	7	5	3	8	1	1	1	0	0	2	0	0	1	71	47	58	80	32	30	24	18	12	7	20	10	5	6	4	3	4	1	2	1	146	113	63	43	66	66	32	24	22	23	15	24	10	13	9	24	5	5	5	5	9	11	3	4	2	4	1	0	7	0	1	0	79	26	30	9	11	12	28	11	15	8	2	38	3	8	5	3	2	2	64	48	79	30	55	51	7	17	19	32	12	2	7	7	6	2	2	7	5	3	3	6	1	6	0	0	0	0	3	1	4	0	0	43	62	74	36	31	240	42	20	36	14	18	27	15	20	14	13	21	6	7	10	6	5	1	0	2	6	1
AT1G74310	46	44	21	27	36	89	20	22	31	11	18	13	9	24	10	7	3	2	90	180	143	67	78	202	58	77	44	54	51	135	28	38	21	19	0	29	52	24	74	24	21	15	12	21	14	12	6	14	3	3	0	3	0	182	124	223	250	81	102	50	36	44	42	59	36	21	21	13	48	33	15	51	3	448	368	175	246	184	221	123	95	107	356	71	68	108	64	85	79	32	2757	62	31	31	26	14	50	16	20	3	13	6	20	1	2	49	18	32	7	15	35	27	36	13	29	29	50	18	4	14	9	6	6	55	64	67	66	60	33	26	38	47	16	24	47	24	13	11	7	28	32	47	12	31	67	29	38	11	13	7	4	20	8	10	7	1	379	436	390	230	217	437	248	318	242	150	655	152	120	91	220	187	73	68	118	44	45	26	20	46	17	49	9
AT1G74320	60	35	21	32	63	125	23	17	30	15	8	38	6	42	6	1	3	1	559	1222	878	260	637	449	380	601	257	369	212	716	175	159	123	68	17	22	38	21	52	10	21	7	12	14	3	6	6	5	2	3	0	1	0	188	150	146	182	65	50	38	33	17	33	32	28	6	16	9	9	21	11	6	5	237	206	111	181	128	80	62	53	67	56	25	23	40	28	24	105	18	44	9	46	37	52	27	33	20	6	50	21	2	15	2	2	207	81	101	47	59	45	46	70	31	57	37	118	18	22	36	15	8	10	249	158	186	112	154	130	67	66	86	57	44	39	42	27	25	17	3	203	72	92	66	115	56	61	54	32	26	15	24	13	15	10	9	505	533	437	380	358	359	337	537	285	224	151	182	176	133	118	212	155	133	96	908	47	26	27	28	16	30	5
AT1G74330	29	44	25	32	40	64	27	19	28	18	11	16	10	19	5	7	3	2	75	144	96	52	86	112	65	52	90	43	36	85	20	58	31	18	5	26	40	33	31	20	27	10	8	14	10	10	10	3	1	3	3	1	2	230	165	251	282	117	83	68	62	46	51	52	33	16	40	20	14	22	18	21	4	586	464	267	143	276	249	130	106	196	110	85	77	88	58	83	84	27	26	6	43	37	27	33	37	21	18	9	10	10	11	1	1	123	43	73	19	17	46	66	43	32	27	22	78	27	11	16	11	9	15	104	111	117	116	177	86	42	76	42	101	23	49	47	20	20	20	5	221	161	93	173	392	68	141	102	63	64	41	56	28	27	9	2	247	298	226	231	315	153	254	130	193	114	139	89	175	86	101	204	102	72	45	27	23	20	35	81	17	21	3
AT1G74340	37	60	18	28	48	141	21	12	41	23	13	46	10	62	11	5	6	7	446	824	770	414	319	1034	319	311	302	158	295	700	133	148	140	94	14	40	61	19	97	20	35	13	16	11	10	6	9	1	3	0	2	7	1	230	164	248	326	98	104	70	44	40	56	52	24	21	25	12	41	27	21	19	1	487	366	193	1162	277	223	108	103	151	110	91	51	82	73	123	251	33	25	22	39	35	70	35	34	14	11	20	6	6	23	2	1	148	40	54	28	45	37	34	88	33	29	44	87	23	12	30	19	5	5	145	106	151	84	118	108	41	51	61	102	38	49	33	17	16	17	4	88	67	43	26	106	37	81	23	18	23	14	21	17	18	8	1	259	168	306	159	159	136	113	170	96	100	99	110	80	66	107	90	82	69	29	40	32	18	30	14	17	8	3
AT1G74350	9	29	22	24	10	24	14	12	18	9	8	3	8	11	5	4	2	1	40	115	38	24	49	83	20	57	31	54	30	40	20	21	12	16	1	21	56	37	26	15	34	23	28	21	14	8	11	3	3	2	0	2	1	278	206	256	276	124	133	76	54	42	70	81	41	16	31	19	9	32	20	6	5	926	648	479	92	435	344	189	171	241	175	82	103	201	69	42	57	37	16	4	24	42	13	31	30	32	19	3	15	4	14	0	2	146	42	59	6	14	30	27	17	21	32	15	96	21	25	18	17	2	7	222	172	247	168	203	173	36	77	109	130	59	26	51	39	29	18	9	28	25	18	39	121	46	10	23	23	13	11	11	5	24	8	0	225	180	136	125	139	99	130	167	84	95	91	80	73	70	129	49	94	53	18	16	17	15	18	17	7	7	2
AT1G74360	11	51	3	8	13	23	15	3	67	8	1	5	2	11	1	1	1	9	2	24	9	6	2	6	7	5	5	0	10	6	0	1	1	0	0	23	79	15	29	6	140	12	13	3	3	5	5	5	0	3	3	1	0	92	48	270	175	50	59	38	25	24	31	171	18	9	24	14	47	13	15	9	1	511	321	224	928	203	279	338	85	126	73	46	59	37	53	76	553	29	32	5	18	13	6	8	7	1	3	1	1	61	1	0	1	59	12	34	0	5	10	24	8	4	6	4	37	3	29	5	3	3	1	73	67	139	62	63	75	13	33	24	269	14	13	13	7	8	6	178	28	21	15	21	93	12	18	15	12	10	9	8	3	7	2	0	32	24	35	45	288	21	27	10	10	21	13	14	32	9	7	4	14	5	4	14	5	3	3	1	0	4	0
AT1G74370	64	33	28	38	58	115	16	20	15	4	20	32	7	22	5	8	4	1	211	343	393	98	203	203	113	130	103	127	53	323	113	68	79	32	5	42	48	43	60	27	9	23	27	20	15	10	6	0	6	2	1	1	0	527	511	328	521	223	196	131	92	74	97	82	53	47	30	17	10	37	22	5	8	1062	810	629	101	861	281	151	188	245	183	120	135	141	95	48	22	28	35	5	25	38	34	20	42	22	29	17	13	4	2	0	3	328	109	149	35	61	69	69	75	51	101	23	241	44	31	37	23	22	14	285	257	292	155	234	188	57	119	141	77	53	39	66	37	32	10	4	58	27	36	43	166	46	48	20	16	16	20	20	6	18	4	5	95	159	139	170	85	93	80	49	70	164	56	33	71	26	25	31	60	24	18	14	22	9	2	1	5	8	1
AT1G74380	42	42	20	27	63	99	20	25	32	14	17	29	8	35	2	8	2	4	248	931	403	400	254	1009	241	313	216	80	498	370	73	104	85	55	6	31	38	28	56	14	54	24	15	15	5	8	8	3	2	3	1	2	0	257	133	145	248	87	81	33	36	71	37	63	17	14	14	12	56	42	4	51	5	377	318	196	1721	254	127	138	86	136	131	62	60	128	114	385	367	87	32	110	46	30	50	21	51	15	11	16	11	15	16	0	0	95	44	65	34	49	44	47	73	25	23	58	109	29	7	38	7	10	12	81	77	62	68	86	48	32	44	39	44	23	67	33	16	10	10	27	164	135	65	88	282	55	122	64	49	35	37	46	20	18	9	4	196	136	304	184	166	149	87	202	71	179	68	90	75	52	77	43	52	30	25	33	23	13	8	11	16	8	1
AT1G74390	5	3	7	9	7	16	3	3	1	3	2	8	4	5	1	1	1	2	48	81	87	37	66	96	27	39	33	39	10	68	20	27	14	12	2	8	5	3	15	1	4	2	2	2	1	1	2	2	0	1	1	2	0	66	41	34	54	19	25	5	15	6	9	11	5	2	4	2	2	10	5	1	4	49	42	23	9	21	17	9	17	7	14	10	7	14	4	4	2	2	3	1	9	8	14	2	10	3	2	4	2	1	5	0	0	27	10	9	5	11	14	10	15	5	18	15	22	6	1	9	7	4	3	21	15	16	27	21	8	7	8	20	4	4	16	3	3	0	1	0	23	19	12	12	26	6	18	8	3	3	4	6	5	2	2	0	92	120	82	49	36	59	94	66	35	28	33	38	29	22	26	18	19	14	9	12	5	9	2	1	3	4	4
AT1G74400	1	0	0	2	7	3	1	0	2	0	0	2	1	1	0	1	0	0	26	51	77	32	21	50	15	22	14	18	15	54	4	12	6	6	4	4	2	1	4	2	3	2	0	1	0	0	1	0	0	0	0	0	0	29	18	7	13	8	7	6	5	7	1	5	1	3	2	3	3	3	0	0	0	42	26	19	5	29	10	12	8	12	14	5	6	9	3	2	8	3	2	1	0	6	2	0	1	0	0	1	1	1	1	0	0	7	2	2	1	1	2	6	2	1	4	3	6	1	1	0	2	1	0	3	4	2	8	8	3	3	2	4	3	1	2	5	2	2	1	1	4	3	4	8	23	3	4	1	4	3	1	8	2	0	1	0	24	20	17	9	9	10	18	16	8	9	12	6	7	2	11	2	3	2	2	2	5	0	1	1	0	0	0
AT1G74410	20	20	9	16	26	64	10	6	14	12	3	10	4	14	2	4	3	1	31	55	46	24	29	75	35	28	27	20	18	33	17	14	13	10	0	15	14	7	26	4	22	6	7	6	2	3	4	1	0	2	1	2	1	63	53	66	84	37	14	18	20	14	19	21	15	4	4	6	11	11	3	5	1	166	134	65	247	96	58	56	49	52	32	39	20	38	18	28	110	10	13	5	6	11	15	3	7	9	5	16	1	0	14	3	1	36	12	31	21	8	7	14	18	11	13	6	19	8	4	10	10	2	1	32	52	44	26	55	30	10	25	11	25	10	10	12	3	21	7	0	115	26	41	28	78	38	28	38	13	14	6	7	51	6	4	4	280	198	327	154	308	145	125	337	101	92	68	409	67	88	84	65	112	51	48	91	31	24	25	18	12	6	11
AT1G74420	0	1	4	3	2	4	1	2	3	1	1	0	1	0	0	0	0	0	6	20	17	2	11	10	6	11	7	7	3	7	2	9	0	0	0	6	4	3	3	3	1	1	2	6	4	3	0	2	3	0	0	0	0	33	10	10	16	6	5	5	6	6	4	3	2	1	0	0	0	4	0	1	0	62	29	29	2	73	13	10	11	14	13	2	7	32	5	4	0	0	6	0	9	13	15	4	16	2	5	3	4	0	2	0	0	3	5	5	3	0	4	3	5	0	17	7	14	4	2	5	1	0	1	9	6	5	19	6	4	10	4	27	5	5	10	8	3	1	0	0	13	16	16	20	59	12	14	11	8	1	10	6	4	3	0	0	72	56	48	27	28	78	28	30	21	17	15	35	8	8	4	10	6	6	3	8	7	0	3	1	1	4	0
AT1G74430	13	17	33	17	34	48	15	12	7	7	4	11	11	22	2	5	1	0	9	57	18	7	37	8	10	47	7	7	2	22	3	13	5	1	0	20	22	25	33	14	10	7	18	9	5	4	5	0	2	0	0	0	0	186	220	114	204	76	60	38	38	20	33	22	25	17	19	5	2	35	8	2	2	553	390	301	59	401	142	93	99	77	86	71	56	115	43	23	14	5	13	2	60	62	69	31	115	12	21	34	26	1	29	1	2	122	29	33	8	10	20	34	6	12	34	25	60	24	18	15	5	2	1	127	90	250	82	63	107	33	43	94	89	31	42	36	28	10	2	0	237	53	92	70	400	34	66	106	41	50	28	26	18	5	5	1	224	52	123	94	37	31	39	40	34	20	15	33	45	17	12	17	13	11	11	9	6	2	6	0	4	6	0
AT1G74440	17	11	6	4	16	18	1	2	3	6	7	12	1	13	0	2	1	1	5	34	2	5	6	21	0	4	5	0	6	9	2	4	0	1	0	4	4	1	8	2	2	2	1	3	2	0	1	1	0	1	0	0	0	73	52	77	79	30	22	15	13	18	10	9	10	6	2	1	2	4	3	2	3	293	257	108	41	154	77	51	65	57	34	27	24	28	25	67	7	10	12	5	18	25	37	9	15	12	10	10	7	0	6	0	7	61	19	35	10	14	18	117	25	11	21	12	79	17	52	10	16	5	5	60	80	87	62	148	77	34	45	48	311	26	24	32	19	13	7	0	628	107	269	130	1014	117	93	231	88	74	78	84	22	10	9	3	108	52	109	110	130	33	41	26	31	61	17	24	264	23	11	10	45	22	8	14	7	3	7	2	9	1	1
AT1G74450	36	27	22	21	43	89	15	17	20	11	14	22	8	20	6	6	0	1	50	192	57	54	48	129	34	72	33	26	38	58	10	20	8	7	2	23	18	29	21	10	17	8	8	13	3	3	5	2	6	1	3	1	0	140	108	94	139	54	35	42	17	29	22	45	15	13	7	8	22	15	9	12	2	349	281	200	505	253	119	93	70	70	82	53	50	61	85	122	133	28	38	36	22	20	30	15	13	6	21	6	6	3	6	0	2	78	19	43	21	35	20	44	52	12	16	11	65	13	3	9	7	2	3	61	50	42	37	67	30	14	24	21	38	7	15	18	8	9	1	0	407	157	144	152	676	81	181	154	101	81	65	114	22	25	8	9	199	110	197	132	102	76	70	95	47	134	33	51	95	38	25	48	54	29	20	24	36	4	8	13	6	8	2
AT1G74470	1489	698	512	530	1576	2737	409	395	370	273	183	856	186	1057	113	139	68	34	2003	2157	4346	875	1378	1112	1122	921	809	987	462	3764	412	540	191	285	57	478	253	232	1353	145	135	106	148	142	67	79	49	29	29	25	11	5	5	3568	4421	2776	6324	1618	1315	1085	786	620	842	710	532	366	286	247	121	294	258	56	66	4528	4023	2082	606	1965	1147	793	1381	819	871	1408	635	522	380	223	99	141	143	29	340	309	798	168	416	77	62	220	98	5	61	6	1	5926	2461	1948	1810	2813	1344	1033	4796	825	1226	822	3884	447	450	543	346	291	221	4013	2054	4267	1827	1796	2657	1563	1236	1359	887	797	579	388	397	256	126	27	738	610	345	252	543	248	732	214	131	175	107	62	57	199	36	27	722	758	1758	932	474	1002	632	343	375	376	321	360	260	210	174	146	312	123	90	161	86	81	40	52	63	38	12
AT1G74510	55	48	26	35	82	141	35	31	39	26	21	41	15	44	13	11	4	1	181	482	284	246	167	633	141	162	182	56	220	215	62	91	75	105	10	36	30	23	87	15	46	29	14	13	9	3	3	4	6	0	0	4	2	197	139	139	209	70	40	54	35	58	36	76	25	11	13	9	22	29	17	6	0	308	243	164	804	152	117	179	63	68	98	62	47	78	49	57	279	14	11	23	31	28	51	21	33	31	19	10	11	3	13	0	1	113	41	63	39	38	38	40	75	55	25	34	76	21	5	36	16	3	4	79	94	107	82	116	65	29	78	54	31	35	52	27	18	18	11	2	112	61	46	71	135	83	87	37	31	38	18	34	12	16	5	1	343	488	381	241	202	302	260	181	267	152	96	103	190	88	145	146	106	55	143	29	55	30	22	10	18	5	4
AT1G74520	49	27	15	27	49	107	21	14	11	18	6	35	6	50	3	6	0	2	135	328	239	126	121	265	93	143	106	38	106	189	43	73	63	41	4	27	19	14	81	7	7	6	6	13	5	5	5	1	2	0	0	3	0	157	127	107	256	88	50	80	25	15	28	21	13	8	7	8	11	23	12	0	3	255	195	126	75	135	80	30	54	51	56	112	31	39	22	32	9	11	14	5	30	26	73	22	51	3	8	25	9	1	13	3	1	117	60	68	58	75	86	42	173	74	43	52	116	19	16	47	7	11	7	119	114	97	121	95	86	75	130	60	38	22	91	34	23	17	13	2	143	63	77	31	80	24	91	40	19	52	13	11	19	16	7	0	468	137	485	245	130	182	101	134	114	105	70	150	83	72	57	110	40	46	34	49	42	16	17	11	11	5	3
AT1G74530	36	24	18	19	27	78	12	10	7	7	4	19	5	25	3	2	1	3	88	184	141	75	103	183	63	64	61	35	52	135	43	43	28	18	2	16	14	9	39	4	9	8	2	3	2	2	2	1	2	2	1	1	0	98	88	75	122	41	42	35	16	21	17	14	8	5	8	7	7	10	8	4	2	187	182	78	87	107	50	36	41	30	48	36	21	34	15	13	35	4	9	4	46	33	46	81	33	6	14	13	10	9	11	0	0	99	38	35	25	41	25	22	54	26	16	27	71	8	11	16	10	4	4	96	53	118	70	66	74	34	35	26	28	23	22	24	13	12	3	1	50	20	25	12	52	13	28	25	14	13	10	13	5	5	6	3	100	135	138	94	81	116	100	170	77	43	46	42	42	23	28	81	30	17	28	23	16	13	5	6	5	4	0
AT1G74545	0	1	1	0	0	3	0	0	0	0	0	0	0	0	0	0	0	0	28	38	48	11	18	39	7	18	13	20	6	21	8	5	12	8	2	4	1	4	0	1	2	0	0	2	0	0	0	1	0	0	0	0	0	23	14	13	12	11	9	6	5	2	3	3	2	1	2	0	1	4	0	0	0	22	15	16	2	28	11	3	5	11	10	6	1	6	0	0	0	1	0	0	14	2	7	14	1	2	2	2	1	5	0	0	0	4	2	5	2	1	3	2	4	1	3	0	6	1	0	0	1	0	0	5	7	0	6	7	2	0	2	3	4	3	4	3	1	3	0	0	3	0	1	0	2	0	1	1	0	0	0	0	0	0	0	0	16	20	5	8	10	9	9	7	18	3	4	3	3	6	1	26	4	4	6	3	0	5	0	0	1	1	0
AT1G74560	134	75	33	64	141	265	38	48	33	18	25	77	29	99	16	9	10	3	2455	2920	4651	2428	1825	6428	1269	1114	1498	1038	949	4255	790	920	925	530	107	44	44	22	127	26	15	14	9	13	7	9	4	4	1	1	1	14	1	281	189	232	393	137	105	78	48	84	57	48	36	33	20	18	7	28	14	8	5	504	478	247	85	281	170	94	149	162	379	161	80	86	58	40	18	23	15	3	113	98	218	65	177	32	30	66	33	46	68	1	0	189	88	113	97	138	83	50	299	43	42	135	173	16	12	39	21	19	14	56	97	71	100	161	64	67	54	42	32	35	87	34	39	18	13	0	83	58	46	25	49	36	105	25	14	30	12	10	17	12	14	3	434	624	527	224	134	306	329	202	168	118	175	190	96	98	160	93	86	54	40	47	37	18	12	20	20	13	4
AT1G74580	8	23	18	10	9	24	11	20	7	5	2	7	8	7	3	3	2	0	75	108	66	29	56	83	16	45	38	64	20	38	20	34	8	11	3	18	31	29	12	22	9	13	16	16	9	11	5	6	6	0	0	3	1	333	214	199	275	131	115	62	73	29	61	39	25	20	17	17	6	27	18	4	7	725	516	411	63	465	256	112	141	170	140	84	98	137	70	19	8	26	27	0	29	35	16	23	30	27	20	5	14	1	12	0	5	149	39	48	12	14	35	29	8	18	33	14	91	16	9	16	9	8	7	190	157	222	113	169	144	35	54	75	51	41	22	41	30	19	12	0	15	19	8	26	75	31	12	19	10	6	8	15	7	11	0	0	296	254	172	127	84	116	223	129	115	72	93	83	58	61	109	75	88	53	31	12	14	16	20	7	7	5	1
AT1G74600	4	5	5	7	5	16	7	3	1	1	2	5	1	0	0	0	0	0	97	121	168	66	63	160	41	57	63	53	26	148	23	42	21	25	3	15	10	13	14	7	5	11	7	12	3	7	0	1	2	0	1	2	0	99	87	82	116	45	47	36	28	15	27	25	12	3	8	5	1	13	7	3	0	283	210	165	23	179	91	43	53	61	52	37	29	49	29	12	7	5	8	0	7	13	8	5	12	4	6	2	6	3	3	0	0	34	11	16	7	10	13	9	7	9	10	6	28	4	9	7	5	5	3	71	63	82	41	54	57	20	30	40	29	15	11	15	10	5	2	2	6	11	5	8	19	7	9	2	3	5	2	3	2	3	2	0	81	55	46	54	23	50	51	35	26	18	17	16	15	20	20	16	14	10	10	3	5	5	5	1	2	1	0
AT1G74630	1	2	4	1	0	8	4	0	1	1	0	0	1	3	0	1	1	0	37	53	44	17	26	51	5	22	14	27	13	29	8	15	4	5	0	6	6	3	3	2	3	1	2	5	4	2	3	1	0	0	0	0	0	50	37	48	51	23	15	16	8	18	14	8	2	1	5	5	0	9	3	0	1	132	89	68	13	63	29	18	27	41	40	15	9	26	15	9	2	5	2	0	7	8	6	3	5	7	4	2	4	2	0	0	0	9	4	3	1	0	7	4	3	2	5	0	9	3	1	4	1	1	1	4	21	9	15	17	3	1	8	9	4	3	5	5	3	0	2	0	2	3	2	4	8	7	1	1	0	2	2	0	1	4	2	0	27	36	11	17	10	23	38	17	0	15	14	13	13	5	96	2	8	2	4	3	1	0	0	2	1	0	0
AT1G74640	39	30	22	22	50	83	20	9	24	14	10	34	2	34	2	5	4	1	69	136	97	56	49	144	45	45	51	48	90	92	20	24	20	14	2	43	29	24	93	15	29	12	11	11	5	2	6	2	1	1	2	0	0	143	143	155	256	60	57	42	37	34	45	60	28	11	19	12	20	28	16	1	6	344	267	171	601	156	106	99	71	88	59	59	47	55	42	50	213	20	11	9	28	28	57	20	21	10	5	21	10	7	12	0	2	193	72	57	60	102	54	36	145	15	37	7	114	11	16	22	14	9	7	132	90	178	73	108	89	59	45	47	40	21	25	24	15	10	7	1	52	34	22	19	73	21	41	16	14	10	13	11	8	10	5	1	162	123	193	138	130	90	68	108	60	102	43	68	60	63	81	33	53	34	12	21	7	21	8	6	8	3	2
AT1G74650	6	19	2	20	13	15	6	6	18	6	2	7	1	6	1	0	0	0	3	3	8	2	0	7	99	0	1	0	3	2	0	1	1	0	1	1	6	6	10	1	5	4	5	16	0	0	1	0	0	0	8	0	0	111	35	61	85	14	112	10	9	8	14	18	9	1	4	6	3	126	3	19	0	74	43	34	30	80	27	20	20	44	19	8	8	477	4	9	88	5	5	9	20	10	20	10	11	1	2	3	2	0	3	0	3	10	14	44	8	6	5	23	16	5	3	4	24	21	3	106	0	2	0	7	24	5	12	49	4	5	6	3	16	3	80	70	3	3	8	0	438	130	186	99	274	68	115	106	67	58	225	16	25	38	14	2	208	136	298	510	167	276	194	105	159	2346	60	88	88	78	88	40	43	35	38	52	26	22	22	8	16	11	4
AT1G74660	54	157	87	72	78	172	46	133	31	77	42	44	23	73	15	18	15	4	32	459	58	259	20	780	96	43	82	5	119	42	17	53	72	8	1	87	130	85	142	35	30	56	106	50	88	23	16	11	15	16	0	5	5	389	173	452	554	192	99	173	465	72	137	77	71	27	23	32	6	35	30	3	8	684	498	260	90	279	252	113	129	81	154	103	56	51	60	23	22	32	16	5	2	3	1	1	0	0	1	0	0	0	0	0	0	1	2	2	0	1	11	1	6	16	2	1	8	2	0	3	3	0	3	3	3	7	7	6	2	3	52	29	2	3	7	2	0	1	0	0	160	124	51	116	194	60	117	58	56	57	34	15	23	55	10	3	57	54	177	143	52	47	36	34	32	36	25	59	24	22	13	16	20	15	11	20	21	11	4	3	4	2	5
AT1G74670	532	261	257	333	576	1250	173	142	136	102	66	302	77	425	48	50	30	13	107	129	237	99	86	117	911	82	40	39	59	188	35	26	44	10	6	201	107	104	424	69	59	26	46	70	20	14	13	13	2	9	2	1	0	2806	2212	1437	3114	857	521	568	370	248	423	338	264	193	166	125	87	136	138	25	24	2314	1875	1011	336	1679	528	368	592	365	302	609	265	236	215	89	47	66	69	14	71	73	302	54	46	13	11	74	20	2	16	2	0	1001	574	786	349	432	281	289	611	176	452	138	810	108	80	77	59	58	37	650	674	339	308	316	482	323	206	209	117	136	76	60	51	40	24	3	35	50	19	28	31	18	57	12	7	9	13	8	33	16	5	2	232	135	708	460	106	269	122	119	101	162	74	140	317	86	44	54	29	128	31	55	23	21	14	11	24	14	3
AT1G74680	25	18	8	20	23	38	10	5	11	7	4	13	8	17	0	1	0	1	53	72	79	34	42	85	47	19	27	17	31	61	12	7	15	6	1	16	13	9	32	11	11	7	7	6	1	3	1	1	2	0	0	0	0	124	82	85	156	48	42	32	22	15	24	18	8	11	13	2	8	7	6	4	2	225	154	124	108	126	68	41	37	34	32	32	26	31	18	15	46	9	5	1	10	11	15	6	7	4	4	5	2	9	3	0	0	69	27	37	15	19	22	17	17	8	14	13	46	7	8	8	5	2	1	68	62	90	48	59	48	21	17	35	33	16	11	18	7	6	1	0	25	12	13	7	24	9	9	7	3	4	5	0	4	4	3	0	74	55	89	58	35	118	43	29	25	14	15	42	26	8	25	16	20	8	4	15	7	11	5	1	1	2	2
AT1G74690	131	86	50	77	138	271	45	41	50	28	20	71	30	99	11	16	17	4	610	1867	1142	746	660	2027	455	699	693	312	486	1039	239	403	294	159	38	83	61	61	199	39	32	28	37	31	19	29	19	17	3	5	0	9	2	456	328	286	576	188	110	115	78	118	66	68	72	28	20	24	13	96	10	7	7	570	465	271	172	300	139	123	148	186	269	135	78	244	70	58	34	34	17	27	150	118	210	79	262	61	52	84	44	11	26	8	9	188	91	138	91	178	95	68	311	67	67	111	172	52	16	89	20	22	20	177	193	146	228	213	109	104	157	93	70	45	191	76	72	35	43	3	282	235	120	143	322	114	331	126	77	72	47	54	25	53	14	11	295	515	542	295	512	470	356	187	240	252	115	138	382	98	237	108	106	68	51	60	65	50	20	8	22	21	7
AT1G74700	8	6	4	5	7	21	4	3	8	3	3	4	0	4	4	0	0	0	86	164	122	66	67	139	38	54	54	42	32	109	22	22	20	21	2	7	4	2	10	1	7	3	2	3	2	0	1	1	2	0	0	0	0	34	28	35	27	17	11	2	6	5	6	12	1	4	2	3	5	5	1	1	1	65	42	28	148	32	14	18	13	13	21	15	6	12	7	6	60	2	1	5	4	3	11	2	4	0	1	4	0	12	3	0	0	14	2	14	7	10	6	4	11	2	8	4	13	1	1	4	0	3	0	11	12	11	8	15	5	4	4	2	5	3	2	4	1	3	2	0	11	8	7	3	7	3	5	3	0	4	1	3	2	0	6	0	81	126	77	54	38	78	94	54	35	25	50	35	16	23	60	25	18	17	14	9	2	11	7	5	2	1	2
AT1G74710	29	16	16	11	20	47	6	6	10	7	4	13	1	16	0	4	0	0	227	2150	358	163	190	312	287	466	200	113	138	252	49	74	30	40	5	18	9	13	36	2	5	6	6	8	3	2	3	1	1	0	0	2	0	57	67	63	67	34	33	23	24	11	13	12	9	7	6	4	5	10	6	3	0	91	86	56	20	45	40	19	37	25	24	19	5	6	22	75	1	5	25	2	23	6	9	7	9	4	4	7	3	57	1	0	0	53	31	19	24	27	25	14	44	11	11	17	60	10	30	8	1	4	3	55	36	48	43	28	40	19	33	23	220	29	18	5	10	9	1	0	12	14	7	7	10	5	13	4	2	2	1	2	3	11	3	1	76	135	80	64	29	48	67	29	51	29	62	47	15	9	83	24	7	9	4	7	3	4	2	11	5	2	2
AT1G74720	45	44	38	39	51	109	19	22	14	16	7	27	10	27	18	6	6	3	383	668	660	299	348	774	230	200	290	205	156	612	134	185	133	169	14	44	49	28	68	24	19	19	19	18	17	13	3	2	11	3	1	4	4	356	320	218	388	163	138	169	82	73	76	55	43	29	23	16	13	29	26	7	6	667	404	377	97	354	208	111	124	108	189	118	89	81	60	27	20	15	20	7	42	77	73	33	82	17	32	21	22	8	7	0	0	219	91	91	40	67	77	34	102	80	75	53	182	26	20	15	18	18	18	283	153	319	195	177	186	56	166	132	70	63	66	38	39	22	13	4	75	54	36	57	109	51	55	27	19	46	10	22	13	32	1	1	618	255	491	281	156	357	212	302	147	91	81	145	88	104	51	78	40	146	35	48	60	13	9	15	14	11	5
AT1G74730	363	124	78	104	431	1015	95	76	78	61	39	312	38	374	19	22	15	7	391	391	834	190	249	246	210	144	160	166	76	696	90	86	53	71	10	78	52	32	268	16	18	15	30	16	11	3	15	5	4	4	0	4	2	335	371	220	606	162	102	95	73	45	63	60	38	28	20	23	7	21	17	4	3	419	373	210	60	205	96	71	129	82	64	175	55	43	54	15	12	12	18	4	50	26	147	33	53	14	5	57	11	1	18	2	2	559	244	199	235	385	132	87	729	106	113	89	417	37	43	59	36	39	19	292	154	300	140	135	206	191	106	118	88	59	50	49	44	26	17	3	101	89	39	32	62	26	146	24	14	26	18	5	12	26	10	2	202	221	456	203	106	189	162	125	96	112	121	111	59	53	53	33	69	41	32	47	37	18	14	20	16	16	3
AT1G74740	35	42	12	17	34	74	22	9	34	12	6	7	3	26	3	0	5	4	25	63	27	41	17	105	40	27	45	6	67	28	6	16	11	7	2	31	56	18	61	17	36	14	8	16	5	9	12	4	1	3	2	1	0	160	97	239	208	76	40	41	30	29	55	64	19	10	16	18	32	11	24	4	3	396	285	142	713	194	209	133	75	75	56	58	50	44	99	79	241	27	28	19	26	18	36	11	22	23	30	18	6	2	5	0	1	28	10	26	11	16	13	13	18	9	15	11	18	14	4	7	6	3	2	25	34	21	42	42	19	14	19	12	21	11	20	9	7	12	3	0	150	66	57	80	147	47	85	47	27	25	15	68	13	15	5	2	134	72	181	147	396	65	66	161	94	74	32	72	151	255	37	159	134	41	34	26	23	7	25	18	5	3	1
AT1G74750	11	18	4	16	14	17	9	5	31	9	3	5	5	6	3	2	1	4	73	129	104	72	67	314	44	62	62	42	65	85	9	40	20	14	0	3	30	15	29	10	18	8	8	10	4	5	3	0	2	0	0	1	0	131	80	125	130	56	42	24	20	31	26	41	13	8	6	14	8	14	12	4	1	268	186	104	105	115	99	78	40	67	53	28	31	42	19	27	67	14	16	8	8	16	17	9	17	6	6	1	7	1	3	0	1	54	20	32	7	11	12	15	15	8	15	9	54	2	14	3	7	3	2	53	43	51	26	50	35	12	17	20	39	11	15	12	7	5	4	2	14	18	11	19	16	10	9	6	2	6	5	9	3	6	2	1	98	58	67	74	36	43	44	104	40	45	25	32	19	15	43	20	23	13	2	7	6	10	7	4	5	4	0
AT1G74780	12	7	2	8	12	19	3	6	6	2	2	5	2	11	0	0	0	1	37	77	59	23	40	97	35	30	37	20	51	48	18	20	20	14	3	5	6	1	10	2	9	0	0	3	2	0	3	1	0	1	0	0	2	27	29	27	49	12	12	16	8	9	7	8	2	0	2	0	3	2	3	0	1	47	41	33	176	28	13	28	15	7	15	13	5	5	7	8	44	0	1	4	9	5	14	6	7	3	5	19	3	2	3	5	1	23	8	13	8	7	6	1	16	4	9	10	19	2	1	3	2	2	3	22	12	17	12	15	17	1	5	8	7	5	8	7	1	1	0	1	22	8	9	11	9	7	7	2	1	3	1	4	2	0	2	7	64	51	99	45	27	43	35	44	25	26	15	37	19	13	27	13	13	13	16	88	8	37	6	7	4	0	1
AT1G74790	59	119	44	65	58	127	38	22	90	38	32	30	13	37	11	8	7	10	85	372	149	125	246	423	172	529	39	29	151	120	25	38	35	12	2	34	89	32	59	12	88	39	12	18	4	6	7	4	4	5	2	0	1	364	134	313	302	110	264	58	37	91	72	139	21	20	32	14	60	21	17	18	2	351	271	147	1033	156	156	290	98	84	99	52	42	48	34	79	762	17	17	52	13	17	20	8	20	1	3	4	5	3	4	0	0	54	26	59	21	27	15	66	39	16	13	22	53	26	13	20	11	4	0	34	50	38	27	49	19	14	17	16	29	12	14	9	7	6	7	4	29	17	8	6	23	22	10	16	1	4	9	1	0	2	0	0	90	76	93	64	52	109	53	31	34	84	13	36	25	22	20	23	43	14	13	25	10	6	4	4	1	6	0
AT1G74800	34	42	25	43	23	54	20	21	25	17	21	21	10	16	4	10	8	0	154	511	259	214	196	575	109	179	177	131	163	266	47	89	47	33	3	24	32	25	31	17	19	17	11	10	3	11	4	5	10	5	1	2	0	252	147	140	201	93	64	50	33	49	38	38	35	17	20	12	12	43	9	3	2	345	278	167	93	175	102	79	63	120	104	39	38	115	40	17	76	11	11	5	44	36	40	13	60	15	24	16	14	11	15	1	1	147	84	79	18	27	50	39	29	21	56	42	117	21	11	51	20	9	10	182	135	147	122	123	138	41	54	88	78	46	52	39	36	16	18	1	55	52	23	40	83	26	27	21	16	11	22	11	13	15	2	3	415	150	280	245	172	127	97	290	80	181	48	122	112	118	40	41	86	63	27	39	25	21	22	7	11	8	0
AT1G74840	185	251	93	132	244	512	121	120	113	121	56	130	37	180	24	31	21	12	93	416	178	245	125	821	118	189	193	51	220	171	31	65	45	48	6	176	322	132	290	79	135	101	70	76	68	43	47	22	20	14	5	8	2	922	724	979	1179	425	252	279	288	184	226	233	122	61	97	74	98	76	48	20	19	1796	1314	772	2102	882	735	409	360	295	396	339	190	169	179	202	695	50	37	25	82	81	133	43	77	28	45	51	21	51	24	2	7	273	102	145	52	86	113	73	126	51	89	67	219	55	27	47	16	16	18	298	270	319	270	265	279	91	177	214	89	82	73	84	55	38	17	4	275	123	140	149	331	81	113	101	70	124	38	50	22	41	20	6	466	359	728	793	334	305	236	232	168	198	132	213	251	135	125	90	122	85	41	82	112	53	22	31	28	15	9
AT1G74850	47	31	48	38	55	88	36	18	14	13	10	36	4	28	4	13	2	1	612	598	1137	250	395	417	293	226	261	317	133	1045	168	159	86	105	29	50	53	44	90	32	18	17	27	27	9	13	10	6	6	4	2	1	1	373	512	269	456	194	191	123	96	63	73	71	52	43	29	21	10	30	35	3	6	707	542	385	80	355	208	88	179	139	120	74	80	58	66	35	11	22	21	4	43	69	85	38	113	17	18	25	22	7	15	1	3	361	145	124	59	91	71	50	161	60	71	55	213	26	28	40	25	26	12	418	194	489	213	187	265	77	112	102	126	86	69	37	48	38	9	2	28	44	12	42	75	31	36	21	17	14	13	13	7	32	6	1	215	420	278	200	169	184	222	67	105	93	127	59	75	63	102	44	60	30	22	27	22	16	7	5	7	9	3
AT1G74860	23	13	6	10	30	35	9	4	12	6	1	13	2	11	4	1	3	0	47	62	68	19	36	78	29	21	32	23	20	76	16	16	8	15	0	11	10	7	19	2	5	6	10	2	2	4	2	1	0	2	1	1	1	62	54	50	73	24	17	20	12	10	16	16	10	7	5	4	2	10	5	1	0	163	126	57	127	54	56	57	33	42	34	22	26	21	19	19	60	6	9	3	21	17	21	12	5	7	3	17	2	41	2	0	1	46	23	18	8	13	7	10	21	2	10	13	28	3	5	7	2	3	0	48	27	70	36	30	53	16	9	18	20	11	12	11	4	8	5	2	32	7	22	12	32	11	15	8	11	3	4	9	2	6	1	3	101	73	116	61	43	69	55	55	48	25	29	33	33	31	30	25	42	22	21	42	10	7	5	6	1	1	3
AT1G74870	7	6	2	1	6	5	0	0	5	0	3	2	2	4	0	1	1	0	9	14	11	3	6	18	1	3	6	2	3	8	0	5	2	0	0	4	2	2	0	2	1	1	2	2	0	0	0	1	0	0	0	0	0	16	26	13	21	13	13	6	7	7	5	4	4	4	0	2	3	7	1	1	0	30	21	21	1	23	14	8	4	17	4	1	1	8	3	0	3	1	2	10	148	14	17	7	3	1	4	2	3	369	0	0	0	26	8	6	4	2	2	4	8	1	6	3	14	4	3	6	4	1	1	14	7	10	16	19	8	6	2	3	9	3	11	1	3	1	3	29	25	20	10	12	32	5	9	10	12	5	4	6	3	3	2	1	47	81	36	23	58	26	38	32	19	19	145	21	19	14	194	17	5	8	9	11	5	8	5	9	5	4	1
AT1G74875	14	8	8	2	16	21	2	3	5	2	3	2	2	14	1	3	0	0	9	13	19	2	6	3	3	6	3	17	1	13	3	3	1	2	0	4	0	3	4	0	1	1	1	3	0	0	1	0	0	0	0	0	0	30	61	33	65	16	20	9	8	3	8	3	2	8	2	1	5	2	3	0	1	32	20	8	3	15	6	9	7	3	3	2	1	3	4	0	5	1	0	1	0	0	0	0	1	0	0	3	0	1	0	0	0	124	43	27	14	28	13	10	40	13	29	3	57	6	12	3	6	5	4	28	14	37	11	9	15	10	9	9	8	8	1	2	6	1	0	0	4	4	2	1	2	0	4	3	0	1	0	0	0	0	0	0	16	13	19	8	11	7	17	6	4	9	8	7	4	7	13	0	5	2	0	6	1	0	1	0	3	0	0
AT1G74880	210	103	70	75	254	448	57	57	50	41	21	127	23	168	18	10	7	4	220	171	537	74	98	105	86	61	76	158	36	430	83	60	37	33	5	87	54	50	233	47	26	12	46	28	8	10	17	2	4	7	2	1	0	394	682	360	771	205	195	128	110	55	91	73	66	46	37	35	12	30	34	3	4	653	491	322	73	251	147	111	168	107	106	192	63	60	50	34	13	15	27	4	26	24	93	11	25	5	3	16	9	2	8	0	1	655	285	187	146	208	90	87	354	70	121	40	356	38	55	33	29	33	12	534	259	592	178	172	306	143	126	130	128	91	38	38	37	33	13	2	37	24	15	7	20	20	41	9	3	6	1	1	5	11	3	2	106	120	201	172	88	125	109	53	46	40	40	55	19	23	19	21	36	19	6	23	14	13	4	5	6	3	0
AT1G74900	3	8	6	4	2	11	1	3	5	2	3	5	3	1	0	1	0	1	39	38	39	15	25	53	6	16	14	15	10	39	7	11	7	3	1	2	9	5	9	3	4	4	3	3	5	2	0	1	0	0	0	1	0	34	32	29	52	23	14	8	5	7	5	8	7	5	3	4	1	3	3	0	0	70	63	35	32	49	29	20	12	24	18	9	11	7	10	7	6	1	5	0	10	11	4	7	7	7	4	2	6	14	2	1	0	19	7	10	3	4	13	4	6	3	9	6	10	5	1	2	4	0	0	25	23	26	28	20	12	4	5	13	5	4	3	6	6	7	2	0	15	7	4	6	14	5	3	2	8	3	0	3	4	4	0	0	57	40	46	48	28	38	45	34	26	20	17	19	18	15	20	17	12	5	3	10	2	4	2	1	1	0	0
AT1G74910	108	61	58	72	140	217	49	40	48	27	17	75	20	86	11	9	7	5	286	875	550	251	282	556	187	339	245	123	252	405	95	94	83	53	11	85	71	76	200	37	34	19	43	49	20	14	14	7	4	4	2	8	1	872	732	461	748	274	253	157	110	94	132	109	90	57	44	44	25	67	44	10	7	1001	735	571	464	659	272	155	184	251	155	149	108	128	96	88	93	43	20	36	44	38	109	19	50	25	14	30	10	6	19	1	5	352	143	196	103	135	100	97	206	47	88	76	242	51	30	63	35	16	15	254	203	240	143	225	166	97	78	101	73	60	73	55	24	34	20	0	304	128	133	81	238	77	151	86	45	38	31	39	19	19	8	4	408	370	510	479	746	324	272	362	182	459	154	183	308	170	98	112	255	63	59	68	34	25	21	16	15	16	3
AT1G74920	228	113	65	95	269	454	62	83	59	39	44	139	42	133	28	28	12	2	840	2467	1527	880	879	2225	608	964	734	284	804	1306	334	338	334	193	34	105	70	40	277	42	27	35	36	34	15	16	11	7	4	2	1	10	1	747	577	492	932	290	245	196	129	136	125	116	73	44	61	41	24	92	39	14	17	1367	1164	620	507	1007	358	250	362	316	457	379	156	270	122	126	70	56	40	58	138	129	266	54	202	50	53	88	42	71	69	4	2	329	177	190	140	212	177	109	348	85	109	169	341	63	47	121	29	23	23	265	299	362	287	343	254	163	196	162	105	55	251	90	70	50	38	5	668	266	318	157	572	140	343	195	97	148	62	84	54	35	21	13	998	602	1218	850	763	622	372	754	292	665	251	509	512	321	212	188	250	262	73	113	80	66	52	56	55	38	10
AT1G74940	68	84	47	74	68	144	27	24	38	33	21	19	16	40	7	11	5	5	139	770	246	92	270	170	190	325	165	78	99	186	146	74	47	24	4	72	84	46	119	25	36	20	45	38	16	20	14	3	6	1	2	0	4	933	686	594	949	331	253	174	136	76	141	151	96	42	48	43	47	56	45	12	10	970	735	584	573	674	334	200	215	300	130	210	84	85	90	69	225	34	30	10	54	38	115	26	40	9	7	37	13	16	22	0	0	359	160	225	66	94	102	114	143	43	92	56	235	58	38	33	17	12	12	272	279	277	178	272	258	84	108	159	101	58	77	68	44	17	19	2	239	65	84	69	190	26	104	77	34	36	24	12	24	10	8	2	775	368	803	785	589	302	240	229	232	489	106	245	297	152	78	110	119	137	55	66	63	41	21	11	30	19	5
AT1G74950	24	22	16	7	24	49	15	13	7	5	8	11	4	15	8	3	3	1	74	121	107	54	90	86	59	60	53	33	22	81	26	29	19	14	1	21	15	5	47	6	5	6	6	5	2	2	2	0	2	0	0	0	1	182	182	161	253	91	64	69	39	32	28	26	14	10	16	8	7	16	12	9	2	629	488	362	218	612	174	111	137	99	110	126	101	44	72	72	45	21	26	10	34	28	70	22	30	20	5	23	15	10	8	0	0	97	39	45	32	45	42	27	69	18	35	11	66	12	11	7	10	3	6	145	137	140	123	130	178	56	93	54	65	37	48	25	17	15	8	2	683	104	265	54	513	49	179	181	78	96	25	57	13	5	5	9	229	293	376	280	243	279	197	124	167	188	64	104	192	85	186	150	94	60	76	46	31	36	26	16	21	41	1
AT1G74960	155	101	80	118	168	338	132	62	47	39	32	118	26	110	23	13	8	4	367	680	660	335	386	872	224	227	231	204	206	578	113	231	89	76	18	89	80	63	203	54	34	33	45	45	13	16	23	8	8	7	3	13	0	629	551	464	789	260	237	152	129	128	192	108	52	54	46	36	14	76	43	14	13	1162	884	602	224	616	286	189	267	288	321	185	154	214	184	69	46	39	42	15	143	98	162	147	152	42	22	55	45	14	43	8	5	512	228	311	147	176	113	148	272	74	107	126	388	101	40	96	39	35	27	352	268	423	208	344	245	156	111	125	112	87	123	90	58	47	32	2	166	103	58	54	130	42	91	51	26	32	33	22	14	24	18	5	1459	2542	1673	1014	728	2124	1578	773	1210	561	543	528	356	668	533	592	243	297	347	205	126	178	96	64	77	53	14
AT1G74970	500	203	92	126	640	1420	123	145	107	80	46	426	43	531	35	39	18	4	2134	1981	4726	1035	1296	1315	1068	776	899	790	482	4307	683	511	378	365	68	283	88	61	941	40	49	27	45	26	21	22	29	8	5	8	4	6	0	316	290	231	1087	160	111	109	62	59	68	85	50	27	31	15	12	24	29	8	2	476	506	166	90	184	97	84	266	85	149	373	60	54	50	26	13	17	23	5	84	77	292	56	113	19	12	77	22	6	28	0	1	403	216	233	396	690	182	108	1307	85	121	171	447	78	29	92	39	27	22	158	107	177	136	132	119	195	84	57	47	36	80	24	31	20	14	5	103	123	45	35	66	41	184	32	15	20	14	11	16	19	16	6	111	110	408	108	79	127	69	61	59	44	46	78	42	48	27	36	25	33	24	37	13	9	5	10	12	3	1
AT1G75000	4	12	7	4	5	17	5	3	4	4	2	0	1	1	1	2	0	0	24	14	23	10	10	23	147	11	5	4	8	17	10	5	4	1	3	4	6	1	4	0	1	0	1	1	0	0	0	3	0	0	1	0	0	31	22	70	58	14	11	13	9	3	8	4	5	3	7	1	11	2	4	10	0	118	110	45	132	53	89	46	35	26	17	28	11	17	33	145	51	25	89	34	12	6	10	7	5	0	0	3	3	55	3	2	0	54	10	24	2	12	10	23	15	11	5	3	27	8	7	2	1	7	2	22	8	48	13	15	18	5	25	12	26	6	6	3	2	1	2	4	29	12	10	3	40	4	15	10	7	2	3	5	3	3	1	0	105	65	174	129	94	53	50	86	37	67	30	92	31	59	15	22	31	178	18	9	12	9	28	8	7	22	3
AT1G75010	48	67	45	39	54	95	36	24	27	14	11	24	15	41	11	7	7	2	228	352	364	121	170	262	96	123	118	194	58	271	74	68	51	33	5	63	67	34	74	26	21	14	19	16	15	7	6	5	6	2	0	2	0	511	484	402	547	196	188	134	83	79	86	89	76	45	45	23	23	34	36	4	11	835	670	386	145	427	297	152	170	142	134	91	107	67	76	51	84	26	33	5	26	27	35	17	41	21	15	7	7	0	15	1	2	300	123	127	46	56	75	74	73	49	82	31	181	42	31	39	25	18	12	280	211	376	181	291	211	100	106	128	124	81	37	53	27	31	17	3	103	37	66	43	99	31	28	29	26	18	11	15	19	14	6	0	504	498	383	333	274	325	334	199	137	141	143	190	256	103	93	84	126	58	69	46	39	17	22	49	20	10	3
AT1G75020	29	65	39	32	44	65	31	21	37	14	29	18	17	16	8	23	4	3	95	251	128	83	93	208	53	85	73	104	79	104	39	45	28	24	4	14	18	18	38	6	11	14	7	10	7	4	5	3	4	1	1	0	0	236	150	145	227	75	64	55	32	38	48	32	37	10	13	10	15	12	11	14	1	403	338	190	241	261	117	76	95	61	72	73	58	31	64	91	179	21	16	19	1	10	9	3	12	8	3	1	5	6	6	1	1	177	62	99	27	27	43	101	40	23	41	22	103	21	33	21	13	10	13	64	57	70	54	125	66	30	36	38	77	16	13	16	4	11	1	3	295	75	170	94	434	75	66	108	71	48	36	39	15	12	5	3	170	122	179	147	244	115	89	107	122	55	32	50	295	59	36	133	117	54	154	24	20	26	17	13	7	9	9
AT1G75060	13	11	2	6	9	14	7	8	5	4	4	4	6	4	4	3	1	0	11	45	19	13	16	24	6	17	24	0	4	17	4	20	0	2	0	6	9	7	7	2	0	0	2	6	6	2	3	0	1	0	0	1	0	39	36	48	48	31	19	13	15	13	10	8	14	3	4	5	0	5	3	0	1	92	83	33	15	32	30	18	21	20	25	22	16	7	7	4	3	16	1	0	17	22	20	7	23	7	2	3	5	1	12	1	0	12	5	6	6	4	10	3	10	5	5	17	16	4	3	3	6	7	3	5	12	9	22	15	8	13	19	5	3	4	22	2	12	1	2	0	62	16	35	12	37	8	16	24	9	11	2	1	12	6	2	1	348	808	321	206	140	192	607	118	331	78	91	193	90	82	106	161	43	49	77	31	32	28	11	10	12	9	23
AT1G75080	28	20	17	22	32	85	17	14	15	8	15	25	6	30	5	2	1	1	145	292	215	141	131	335	80	126	102	57	115	211	49	66	32	34	3	22	21	17	50	11	24	9	9	4	6	3	4	0	0	1	3	3	0	116	104	100	140	45	27	28	25	21	26	16	14	7	5	7	2	7	5	13	1	186	172	89	116	107	49	55	36	40	68	39	32	30	48	121	17	30	9	54	29	31	51	18	39	29	6	13	14	2	10	3	3	70	36	40	22	31	26	27	64	17	17	20	60	5	7	15	6	2	2	63	86	69	58	68	49	25	25	30	40	14	25	22	16	15	1	0	94	56	48	37	92	38	72	26	14	25	20	24	10	16	3	3	362	622	490	223	201	235	395	193	349	133	90	169	112	116	103	218	80	52	109	54	33	26	26	11	21	13	11
AT1G75090	8	5	2	4	3	18	1	0	4	3	1	4	2	5	2	20	1	0	10	9	15	6	15	20	4	9	41	2	3	21	2	14	1	3	0	5	7	5	22	0	2	0	4	10	0	1	0	7	0	3	0	0	0	35	10	14	33	17	5	4	6	8	8	7	35	0	3	3	1	3	0	0	0	31	41	12	4	20	8	13	10	7	18	12	6	17	6	0	3	2	3	1	11	9	27	14	21	1	5	10	6	0	8	0	1	3	4	9	5	4	4	4	13	1	0	14	12	1	0	6	0	2	2	13	24	6	12	40	2	3	5	3	3	2	12	5	9	0	1	0	76	34	34	19	95	20	34	23	55	19	11	10	7	14	2	5	129	338	150	101	204	110	352	84	171	47	42	74	248	31	37	117	17	18	40	25	16	15	8	5	6	1	0
AT1G75100	245	170	205	131	236	363	108	72	68	66	41	118	44	130	23	20	10	1	46	61	89	21	46	57	24	19	17	41	17	62	13	18	4	5	1	64	68	64	93	48	26	37	62	39	11	12	14	6	6	8	2	0	0	745	902	505	784	322	238	166	136	104	148	125	97	71	44	45	22	41	39	7	14	2389	1733	1542	269	1098	625	344	487	416	331	240	254	149	182	80	49	65	63	5	101	78	91	48	57	21	29	24	38	7	21	2	5	2509	881	621	271	309	332	336	395	228	454	146	1015	135	202	129	94	82	57	2294	1038	2786	843	976	1428	408	468	659	683	421	124	186	170	111	45	13	88	33	41	46	117	46	57	39	34	20	19	9	12	33	10	2	436	660	521	573	289	406	353	245	209	231	176	148	126	129	87	101	164	77	56	71	56	40	28	24	20	17	8
AT1G75110	4	4	6	5	3	7	8	1	3	2	3	0	2	2	0	1	2	0	9	42	19	14	17	40	13	24	12	3	18	13	2	10	6	0	0	0	4	3	4	0	1	0	1	3	1	1	1	1	0	0	1	0	1	34	7	7	31	5	10	4	1	7	6	6	2	3	3	1	1	0	0	1	0	40	36	24	6	41	8	12	15	20	10	5	9	6	7	11	2	1	0	1	14	17	18	7	12	5	9	8	7	1	4	1	0	20	6	12	5	4	8	5	1	3	7	2	7	3	0	0	2	1	0	11	9	23	9	18	9	2	6	6	2	2	9	7	3	4	1	0	10	9	8	6	23	5	7	6	7	4	4	0	5	3	0	0	110	28	89	48	54	56	24	142	39	21	21	32	35	22	11	23	19	9	5	30	1	21	6	1	1	0	0
AT1G75120	23	24	31	29	15	55	14	13	10	5	4	22	8	12	8	7	3	2	218	238	306	92	146	182	42	70	91	291	37	204	101	62	41	34	5	22	15	23	24	18	9	11	13	14	7	9	2	2	2	1	1	0	0	304	364	251	314	115	144	80	55	40	55	34	39	39	22	23	15	20	13	1	5	509	341	276	57	254	123	69	93	97	102	54	53	46	36	31	12	10	16	6	17	11	9	7	13	3	5	4	2	3	2	0	1	176	77	64	29	18	45	32	36	14	57	24	95	11	14	24	10	5	8	107	64	115	61	74	74	31	44	46	30	24	27	12	17	10	5	0	15	12	8	12	19	9	8	7	4	6	3	2	3	8	1	0	381	383	598	274	237	245	253	237	1350	112	122	175	108	140	105	2577	74	76	477	60	40	46	39	17	42	27	2
AT1G75125	6	2	7	4	4	13	4	3	3	2	1	5	2	3	1	3	0	0	81	104	144	40	56	80	22	35	31	87	16	96	43	20	17	16	2	5	4	4	9	4	0	1	1	3	1	4	1	2	3	0	0	0	0	49	46	25	54	18	20	11	7	12	8	7	6	3	2	1	0	4	2	0	1	86	50	43	7	45	20	22	14	14	17	6	8	4	3	2	3	3	4	1	3	2	7	1	2	1	3	2	2	1	3	0	0	14	14	10	2	1	2	2	4	0	6	3	15	2	3	4	2	0	0	35	31	42	21	19	22	4	9	9	5	8	5	2	3	3	1	1	1	4	1	0	4	0	0	2	2	1	0	1	0	2	0	0	21	21	17	10	13	10	6	7	18	6	4	9	4	5	4	27	4	2	14	4	0	2	1	1	0	0	0
AT1G75130	29	33	19	11	39	69	14	16	17	17	4	15	9	19	2	4	2	5	121	291	202	125	102	352	81	85	81	72	109	177	37	45	54	21	2	30	27	13	39	11	18	12	7	12	5	2	1	2	0	4	0	3	0	123	113	128	152	61	55	37	27	27	32	43	20	12	15	10	14	12	6	3	2	262	194	132	403	130	111	92	55	49	67	36	34	39	26	38	104	11	11	9	12	8	8	9	16	1	3	6	0	11	6	0	0	83	29	29	16	25	18	19	33	14	18	16	45	7	6	17	5	4	2	65	54	77	30	60	44	16	20	30	30	12	16	10	13	11	6	0	18	13	9	12	22	6	12	11	7	9	4	4	3	8	0	1	99	87	85	57	28	42	41	54	23	37	16	34	15	14	8	21	27	13	9	8	5	4	3	6	3	0	0
AT1G75140	8	20	11	20	12	24	16	6	9	4	9	5	6	13	2	1	1	0	75	167	119	62	61	228	47	71	44	36	70	88	27	27	30	14	2	19	18	20	36	11	5	18	16	22	7	5	11	2	1	5	1	3	1	207	168	127	222	84	80	48	38	26	45	26	24	19	24	14	3	24	21	4	3	278	235	151	63	232	105	65	62	81	94	48	40	82	31	19	11	18	11	4	17	17	15	20	35	10	9	8	9	19	19	0	1	53	29	41	11	20	22	16	21	10	18	18	41	11	3	10	8	5	4	76	90	85	39	85	63	21	34	42	38	11	19	26	11	12	8	0	40	30	17	33	81	17	24	18	16	20	11	11	5	12	2	1	104	79	134	68	74	60	69	70	44	48	26	45	40	32	18	27	34	23	6	9	9	6	9	9	6	3	0
AT1G75150	25	29	20	25	31	54	14	20	37	11	22	22	9	22	6	6	0	2	334	679	464	233	428	692	141	240	222	380	188	479	90	129	62	57	8	33	39	32	46	20	51	39	16	12	5	16	7	6	3	3	1	5	3	295	187	285	340	136	121	98	69	116	75	106	48	329	31	18	21	70	13	8	7	364	309	203	114	152	94	194	92	84	146	39	40	127	37	8	140	12	13	5	128	80	51	37	112	27	39	15	28	114	32	5	5	110	29	41	18	25	45	27	29	17	26	24	97	17	4	13	12	9	7	60	91	67	138	88	40	38	63	66	37	547	93	23	54	14	4	11	8	38	10	51	54	21	22	21	17	8	5	18	10	12	11	3	652	1600	482	314	209	284	367	240	429	108	489	137	147	130	638	152	44	49	44	57	42	133	16	50	34	7	10
AT1G09533	9	11	10	9	12	18	3	7	5	3	1	2	2	6	2	1	1	1	77	84	95	44	44	149	30	43	46	52	23	81	14	25	14	10	4	1	1	0	1	0	0	1	0	0	0	0	0	0	0	0	0	0	0	8	9	11	13	7	8	0	2	2	4	3	3	0	0	0	1	2	2	0	0	28	31	16	7	7	11	6	5	12	10	4	6	12	2	2	2	1	0	0	5	4	10	3	5	0	0	1	1	1	1	0	0	16	9	12	5	6	7	7	13	7	4	7	24	6	2	4	4	1	0	11	9	7	5	11	6	5	2	4	6	2	3	1	4	0	1	0	4	3	3	8	3	2	6	1	1	2	0	0	0	2	1	0	17	17	28	13	9	16	17	14	4	3	8	5	6	9	3	13	2	1	1	6	2	3	0	2	0	0	0
AT1G75166	1	2	2	2	2	1	0	0	2	1	1	0	0	0	1	0	0	0	66	61	76	38	43	59	24	35	21	24	27	52	11	12	10	7	1	1	1	1	0	0	0	0	0	1	1	1	0	0	0	0	0	0	0	3	6	1	4	2	2	2	0	0	2	1	0	0	0	1	1	0	0	2	0	0	0	0	0	1	1	0	0	0	0	1	1	1	0	0	0	0	0	1	0	1	4	1	2	1	0	1	1	0	0	0	0	4	6	7	6	5	2	1	9	0	0	5	4	4	1	1	2	0	0	4	0	2	2	2	2	5	2	1	1	0	6	1	2	0	0	0	5	0	2	0	3	0	2	0	0	1	0	0	0	0	0	0	2	3	4	1	6	1	1	2	4	0	0	2	0	2	0	2	1	0	0	1	0	2	0	0	0	0	0
AT1G75170	32	34	13	18	26	72	19	15	13	8	5	21	3	13	0	8	2	0	18	123	30	55	26	190	92	36	44	10	35	23	5	28	11	2	4	9	13	9	23	6	7	6	1	6	2	2	3	0	1	1	0	3	0	40	20	37	70	23	11	10	9	11	10	8	8	1	3	1	8	16	2	8	3	84	78	35	145	35	40	14	20	43	30	21	14	26	22	36	57	3	5	5	51	35	53	29	43	10	56	27	11	4	32	1	1	16	14	17	15	12	16	9	22	8	4	10	32	4	6	23	5	0	7	17	22	15	42	37	12	14	14	13	44	8	27	15	7	9	20	1	392	142	172	114	355	58	135	111	88	48	37	233	41	30	25	3	635	587	713	423	932	409	374	444	531	201	227	351	548	209	210	306	115	149	274	80	48	37	34	14	31	43	13
AT1G75180	75	67	37	53	103	190	28	27	32	21	19	41	6	64	5	9	5	2	269	435	443	128	275	326	133	153	108	166	120	374	66	70	68	39	5	54	28	38	78	24	21	10	26	17	9	6	7	4	6	5	3	3	0	675	291	243	522	165	157	105	67	63	94	62	53	29	24	25	20	35	28	13	6	472	419	243	306	364	117	96	124	107	100	120	51	102	47	47	103	31	29	5	65	44	116	44	53	5	9	61	22	76	17	1	2	552	221	435	93	124	103	188	194	78	101	63	393	73	43	48	26	33	16	294	369	384	123	607	160	110	99	86	98	79	51	58	31	28	15	5	199	65	126	53	187	37	64	68	40	24	24	10	8	11	6	2	211	145	260	210	298	114	99	86	120	212	79	92	158	79	89	73	29	37	44	116	23	30	15	18	10	18	6
AT1G75190	38	37	37	24	55	93	23	18	21	13	10	25	13	31	3	12	9	3	798	838	1564	304	401	439	371	262	282	573	146	1354	274	158	142	100	18	137	119	140	137	93	43	36	95	55	36	28	21	15	13	14	2	0	4	1317	1480	796	1193	521	543	295	294	150	257	174	143	149	77	78	40	75	86	13	13	2384	1692	1341	284	1156	620	294	443	370	363	205	225	260	190	97	43	99	66	17	102	87	73	46	65	12	26	28	28	4	16	1	5	511	157	180	39	54	73	67	60	41	113	33	245	41	40	34	10	25	6	989	719	1242	410	658	599	196	212	323	200	221	71	95	94	59	14	5	173	43	83	86	313	39	46	60	41	25	23	23	12	35	5	3	188	105	229	282	598	73	84	52	67	247	52	50	325	66	35	29	15	51	17	41	15	16	11	6	7	13	2
AT1G75200	22	21	16	18	20	35	19	15	9	5	8	11	8	22	6	4	0	0	572	942	952	558	401	1832	303	317	393	319	307	788	193	247	226	106	18	21	28	23	30	10	6	22	8	9	8	8	3	2	4	0	2	4	0	266	154	182	215	119	84	66	42	62	45	25	32	25	18	16	5	37	15	5	2	373	263	191	44	218	127	78	94	89	157	59	48	85	37	31	7	14	13	1	95	35	44	34	90	18	17	17	17	152	8	0	0	71	35	46	25	43	48	20	47	31	12	31	74	14	6	31	11	5	9	60	67	71	73	106	46	30	57	37	32	20	45	13	18	9	10	4	36	29	18	20	52	26	31	20	6	23	9	13	8	9	5	1	269	369	240	189	140	125	206	155	83	143	143	83	97	71	187	44	43	51	25	24	18	22	13	17	15	9	5
AT1G75210	58	73	43	53	84	165	37	26	21	27	20	33	10	62	33	8	6	6	279	477	547	197	258	525	161	190	187	160	119	466	103	82	61	166	16	53	37	24	110	23	18	24	24	20	12	14	14	1	11	7	2	2	1	405	313	275	464	156	126	272	69	69	86	72	54	27	27	22	18	47	23	9	3	730	551	292	142	353	235	147	160	124	133	128	73	108	57	57	50	18	25	7	76	54	82	48	63	19	21	21	26	34	26	2	0	258	94	113	76	109	63	80	133	134	51	46	186	30	18	29	25	10	10	231	188	247	132	219	151	87	243	87	83	55	41	29	34	41	16	1	78	53	43	43	85	22	50	20	20	27	15	18	15	3	5	2	754	879	635	489	312	606	447	558	388	260	258	288	183	235	230	201	154	225	219	68	216	58	190	39	32	17	19
AT1G75220	109	150	48	102	99	183	72	38	160	55	40	63	24	62	19	8	7	31	203	511	325	165	205	420	242	253	159	114	202	276	82	84	84	44	6	131	171	106	200	58	144	60	61	82	24	34	20	14	12	8	5	5	5	1438	662	635	1100	360	360	251	165	168	189	263	111	70	67	47	139	59	58	39	9	1577	1219	781	3042	1407	475	580	328	402	270	213	159	180	166	465	2045	95	90	105	47	46	68	28	45	14	25	41	21	25	19	1	1	250	122	315	77	80	96	174	149	69	67	55	261	92	31	43	19	18	13	129	250	140	108	378	125	61	73	47	71	45	57	74	30	20	18	5	342	92	159	103	410	59	125	119	67	65	52	79	17	8	9	15	323	341	496	589	619	414	281	350	244	1104	153	167	233	134	127	106	120	76	73	278	37	26	21	19	22	45	15
AT1G75230	23	25	16	21	20	51	18	17	25	8	8	5	4	11	0	3	0	2	85	183	153	94	87	220	50	59	69	57	46	134	25	57	20	19	2	22	33	23	29	10	30	24	10	8	8	10	7	6	4	3	3	0	1	356	224	202	304	133	103	63	43	48	44	78	25	28	19	24	20	29	19	4	7	1011	743	605	291	1156	280	181	193	168	162	104	121	130	75	49	81	28	41	11	53	36	27	13	24	16	25	12	9	68	4	2	1	92	39	52	16	28	22	33	44	14	31	28	78	16	19	23	7	6	4	110	120	128	85	131	94	38	57	69	58	32	35	33	13	16	11	6	119	46	50	39	308	32	52	56	57	29	27	32	2	10	1	0	175	154	167	118	113	101	131	151	86	152	52	91	64	51	102	50	44	46	25	26	18	18	7	11	12	7	3
AT1G75240	40	34	28	31	50	101	15	20	14	8	4	27	9	48	4	4	4	1	1345	2225	2532	656	940	807	625	755	898	641	324	2216	442	545	328	289	44	29	34	35	41	16	4	6	30	21	5	6	3	2	2	1	2	2	0	254	76	66	190	72	39	31	12	11	29	17	17	12	9	11	3	11	8	1	2	192	182	95	17	183	41	37	49	28	78	41	15	20	14	6	1	10	10	1	48	69	125	34	157	17	19	33	20	1	11	2	6	21	19	26	16	22	20	11	32	4	11	62	42	8	3	16	4	4	9	6	30	8	33	52	8	16	7	6	4	5	42	5	27	1	1	0	4	2	1	2	10	3	7	0	3	0	3	1	2	0	0	1	17	10	46	19	29	110	11	17	10	10	8	8	7	6	2	6	4	3	5	10	1	0	3	1	0	0	0
AT1G75250	1	0	0	0	1	0	1	0	0	0	0	0	0	1	0	0	0	0	5	63	10	41	7	106	15	7	8	1	31	11	1	3	3	0	0	0	0	0	1	0	2	1	0	0	0	0	0	0	0	0	0	0	0	2	1	3	10	0	2	25	1	1	1	3	3	0	1	1	0	0	0	0	1	5	7	1	1	1	0	0	3	1	1	5	2	0	1	0	0	0	0	0	0	1	2	0	0	0	0	0	3	0	0	0	0	5	5	2	3	6	6	2	5	39	0	3	2	1	0	0	0	0	2	1	2	1	3	4	2	3	24	0	1	0	1	0	0	1	0	0	51	8	14	1	13	4	7	10	7	37	0	0	0	0	4	0	150	516	344	97	88	90	275	65	117	54	59	61	41	45	63	42	23	28	15	41	68	11	9	12	13	8	0
AT1G75260	5	3	2	0	1	5	2	0	1	0	0	5	0	3	3	0	1	0	3	8	9	1	2	3	3	0	14	3	1	26	1	3	0	1	33	5	2	2	9	0	1	4	1	2	3	1	0	0	9	0	0	0	0	9	4	11	24	13	4	10	4	5	4	1	3	0	0	1	2	0	0	0	0	29	25	22	4	22	10	4	8	6	2	11	6	1	1	0	1	3	3	0	1	7	5	3	3	1	1	5	3	0	0	0	1	7	1	0	2	2	2	2	2	11	1	2	2	1	1	1	0	0	2	1	1	4	9	1	2	1	10	1	0	0	1	0	1	1	0	0	14	12	10	3	25	3	4	10	5	44	2	4	0	1	1	0	1	3	31	8	8	3	5	6	3	3	2	6	9	3	1	2	2	4	1	3	42	2	0	0	1	1	0
AT1G75270	31	40	10	15	36	103	15	14	23	6	5	20	7	44	2	2	1	2	355	694	706	456	324	1318	362	284	259	110	339	625	99	128	131	70	15	21	29	11	57	8	19	8	5	3	2	5	8	2	0	0	1	0	0	91	68	181	225	48	55	32	29	23	16	36	16	4	17	10	72	10	4	57	0	177	166	76	1617	84	93	58	42	36	183	38	14	18	53	278	505	27	126	128	24	13	27	11	12	5	4	13	2	44	16	1	0	51	15	23	11	22	9	16	45	11	11	14	35	6	8	14	4	2	2	37	29	42	17	22	23	10	15	15	11	10	6	7	3	3	5	4	54	17	35	14	26	9	33	9	5	8	1	10	14	1	9	3	237	136	375	162	152	148	101	170	98	67	65	100	82	88	96	51	37	58	28	42	34	31	25	10	18	3	2
AT1G75280	112	51	37	38	123	287	27	39	28	10	19	99	19	108	12	33	10	5	381	729	829	202	351	267	246	242	388	165	113	764	150	126	80	98	43	40	18	9	127	9	12	8	16	14	3	6	4	15	17	0	0	0	0	131	108	173	322	87	71	100	39	29	24	30	98	9	12	11	6	14	14	42	1	315	269	136	42	118	135	53	82	51	67	155	46	37	30	33	6	7	20	3	34	38	134	24	69	24	8	50	6	1	10	0	11	203	69	57	48	82	90	24	160	50	37	42	101	10	18	6	21	6	36	101	58	121	109	63	75	62	114	33	18	13	43	9	18	5	6	1	2154	564	885	231	1103	180	1011	645	323	307	77	76	82	73	37	24	981	590	2581	894	4940	665	421	495	368	344	304	514	1586	322	246	217	320	214	127	269	164	100	57	34	81	47	10
AT1G75290	1	3	1	1	2	2	1	2	0	3	0	2	1	3	1	0	0	0	5	5	7	2	1	1	0	1	2	2	0	2	0	2	0	1	1	3	2	0	2	0	1	0	0	0	0	0	0	0	0	0	0	0	0	11	4	8	10	4	4	9	0	4	4	3	1	1	7	3	0	1	1	0	0	24	17	12	2	14	18	1	4	5	3	1	0	3	4	4	1	0	0	0	3	6	14	3	1	1	2	8	2	3	1	0	0	0	0	0	0	2	1	0	1	1	0	0	2	0	0	0	0	0	0	1	3	4	1	1	0	0	7	1	1	0	2	0	1	1	1	1	6	3	10	2	8	0	3	10	5	3	1	0	0	0	0	0	24	9	23	14	33	8	2	17	11	6	4	9	12	5	17	4	3	7	2	3	9	1	2	0	0	0	0
AT1G75295	51	65	57	62	47	109	54	29	22	32	24	35	11	44	14	4	4	0	223	444	288	110	184	347	129	149	118	211	56	205	107	92	68	43	8	39	71	66	68	44	25	22	29	34	13	14	21	3	8	3	2	2	1	611	515	509	564	244	226	155	131	107	135	96	88	36	47	38	16	40	44	14	6	1489	1139	766	222	868	494	236	328	373	255	143	147	188	153	87	57	54	54	7	98	78	51	58	75	27	84	13	22	7	33	4	5	392	168	184	64	61	83	97	48	57	79	41	231	42	39	37	27	21	11	759	465	784	395	489	522	180	227	252	242	125	108	127	71	68	31	7	107	64	53	75	130	58	33	45	16	15	21	38	20	16	5	1	1287	1334	967	756	581	952	817	684	610	475	320	406	344	371	299	309	257	259	146	107	105	65	108	54	29	35	13
AT1G75300	2	1	3	0	4	0	2	2	4	1	0	0	0	1	0	0	0	0	0	3	3	1	0	4	0	1	1	2	4	2	0	0	0	0	0	0	0	1	0	1	0	0	1	1	0	0	0	0	0	0	0	0	0	3	2	4	5	0	2	0	0	1	1	2	0	0	0	0	0	0	0	0	0	12	18	16	23	13	3	10	5	3	3	2	1	0	0	2	3	1	0	0	15	22	42	9	7	2	9	14	11	2	2	0	2	2	1	0	0	1	1	1	0	0	3	0	2	0	0	0	0	0	0	5	4	5	10	4	4	1	2	13	4	0	4	1	2	0	1	0	7	2	1	1	7	0	4	1	2	1	0	2	1	0	0	0	6	2	13	12	9	3	4	1	5	6	0	1	9	5	2	2	1	2	2	1	1	0	1	0	0	0	0
AT1G75310	136	240	156	206	144	341	149	100	175	83	99	81	56	124	32	32	13	7	332	1056	439	239	323	594	218	374	278	279	302	348	144	241	102	57	12	389	637	396	403	313	544	312	262	311	125	133	108	45	33	39	39	10	9	3967	3009	2796	3558	1647	1248	884	676	713	812	971	421	316	244	275	119	319	222	84	49	8626	5904	4384	1282	4805	2941	3021	1582	1924	1490	780	1036	1717	855	484	450	292	284	100	567	633	371	425	538	382	766	85	266	22	125	17	33	1009	339	529	114	117	238	357	157	137	228	139	783	181	85	161	87	95	50	1572	1215	1543	1122	1292	1060	309	508	715	481	361	338	326	311	184	74	12	335	355	116	598	1360	399	320	195	224	149	154	302	72	184	42	8	1548	1294	1074	998	730	1092	1531	512	570	707	286	395	919	336	336	335	482	219	171	135	109	92	69	28	33	36	6
AT1G75330	62	42	17	28	85	161	20	20	23	16	13	35	10	67	1	6	2	2	741	1021	1436	767	594	2119	444	342	458	318	376	1271	231	262	207	160	22	43	24	14	159	5	9	17	9	8	7	7	6	4	3	1	0	8	0	168	131	138	335	86	56	55	42	47	47	19	20	14	13	11	4	14	15	9	4	260	255	128	95	117	72	49	49	50	217	88	32	37	34	33	15	12	9	9	71	43	92	15	84	12	15	33	9	4	21	0	0	135	74	69	105	168	85	38	318	30	38	93	149	27	17	40	17	15	13	74	64	72	75	86	55	73	42	50	21	15	66	22	23	9	3	1	72	51	33	25	55	24	55	20	12	24	7	15	8	9	3	0	212	281	323	155	137	162	153	109	120	67	84	87	83	58	66	68	43	42	26	27	19	18	12	17	15	9	1
AT1G75335	25	11	9	7	23	47	9	9	10	7	6	17	4	16	3	5	1	0	351	540	586	390	253	1063	251	176	238	107	197	500	141	149	187	81	16	13	3	6	8	3	3	5	1	1	7	2	2	0	0	0	0	1	0	33	35	38	62	19	20	21	8	13	13	9	7	4	4	3	6	4	0	4	0	71	63	25	124	39	35	15	9	11	36	15	5	12	8	8	28	6	5	5	30	15	45	10	13	4	2	17	4	39	12	2	1	26	8	8	10	15	13	5	26	4	3	8	20	6	2	5	6	3	3	20	12	9	22	15	6	10	12	7	8	1	19	2	3	4	5	3	23	12	5	5	14	8	12	5	8	4	1	2	3	2	0	2	143	91	148	64	48	78	57	127	57	22	42	58	22	30	69	72	21	23	13	30	8	6	13	2	5	5	2
AT1G75340	29	30	13	21	36	60	18	11	13	17	4	27	5	23	8	1	3	1	137	263	244	115	133	276	89	97	81	72	48	185	42	51	42	22	6	36	36	21	33	18	8	10	10	17	4	7	3	3	6	2	1	3	0	225	185	151	240	92	87	74	40	37	34	24	26	15	18	14	7	14	8	4	2	450	333	226	61	240	139	69	96	121	85	69	51	45	31	24	12	16	13	3	35	38	36	14	41	15	13	14	13	37	11	2	1	182	92	82	26	48	53	50	54	40	40	26	105	16	16	21	18	12	10	181	119	180	117	107	129	40	87	65	64	37	39	22	24	25	12	2	96	37	37	28	83	20	30	22	11	15	8	20	10	8	9	2	325	404	286	233	159	224	239	174	194	129	158	104	97	95	160	138	62	42	62	30	34	25	17	22	9	13	0
AT1G75350	1651	646	342	416	1727	3273	406	312	335	239	128	963	148	1124	119	95	49	41	3381	3019	6951	1650	1964	1868	1848	1228	1314	1122	689	6027	1113	754	572	474	120	344	156	115	1096	72	68	54	53	72	41	41	25	10	24	6	9	5	0	616	579	469	1424	250	254	165	122	87	109	129	93	50	49	38	30	43	37	13	9	1003	913	456	196	497	267	177	329	199	220	480	123	116	88	46	19	28	41	8	117	93	360	61	150	19	20	120	29	5	28	5	0	685	317	308	426	724	217	152	1381	140	157	221	570	69	57	103	49	39	40	386	240	360	243	251	251	290	182	146	105	71	111	59	47	49	21	2	133	173	63	46	95	53	250	58	28	29	19	12	23	30	23	6	322	357	809	279	212	275	211	163	173	156	130	154	97	105	76	129	103	70	48	71	36	22	19	16	21	17	2
AT1G75360	3	8	5	2	4	3	3	1	0	0	0	4	0	3	0	1	0	0	2	4	3	0	5	3	2	1	0	4	1	4	1	1	4	0	0	2	3	5	6	4	2	4	3	1	2	3	2	1	2	1	0	1	0	92	127	59	86	29	36	26	25	12	16	14	10	8	3	4	2	9	1	1	4	143	108	70	14	79	41	28	29	45	13	19	51	13	18	8	1	4	2	0	6	3	5	3	4	13	1	0	1	1	0	0	0	98	33	22	7	5	14	12	3	7	18	4	50	3	4	2	24	6	1	145	63	146	65	63	91	17	21	42	32	32	11	13	18	25	4	4	14	2	7	8	19	26	0	4	8	2	3	4	3	3	0	1	31	17	25	35	16	15	6	10	12	54	5	6	9	4	9	7	55	13	3	3	2	9	1	2	0	1	1
AT1G75370	111	139	75	87	115	179	151	59	60	61	30	64	23	66	13	21	7	7	91	328	149	100	121	225	185	187	115	41	128	120	34	52	49	37	8	65	78	55	126	35	48	26	17	32	17	13	11	10	7	3	0	0	1	583	588	509	668	238	212	184	116	91	170	115	91	54	45	44	28	54	36	26	8	1293	1006	683	506	610	452	263	267	399	218	157	121	133	197	143	209	47	46	14	114	71	104	66	73	19	21	23	17	56	28	2	5	633	274	266	128	130	134	149	178	95	119	65	347	66	45	125	26	28	30	723	436	855	347	463	454	208	214	261	181	154	112	108	68	42	74	3	228	126	104	103	233	82	111	91	61	54	41	31	33	28	15	3	970	1077	1061	1054	876	819	879	561	566	804	358	374	394	443	322	334	299	255	173	103	123	81	193	95	40	53	8
AT1G75380	286	333	194	211	361	653	206	112	148	131	65	210	67	251	41	56	29	19	166	383	272	79	247	153	373	256	158	82	87	218	133	66	128	51	9	364	341	241	874	165	128	92	129	146	71	51	61	32	25	23	6	3	3	2778	2736	1947	3219	1023	981	701	501	350	555	454	311	201	195	172	95	161	151	34	36	4788	3768	2826	1021	2362	1453	761	1043	1081	694	996	500	446	442	267	321	167	146	32	157	142	330	120	96	48	41	84	49	11	47	5	4	2479	894	812	495	699	461	396	936	282	488	182	1185	184	243	217	111	95	60	2186	1318	2808	1078	1288	1660	724	700	908	809	344	223	286	172	153	96	15	1606	436	649	290	1199	232	516	467	225	220	114	118	99	106	43	23	4193	2042	4959	4626	7380	2716	1703	1712	1518	3622	789	1877	2653	1536	703	748	1128	1226	437	528	436	268	284	115	146	150	37
AT1G75390	47	47	10	11	33	95	13	16	26	11	15	35	6	35	13	0	3	3	259	1324	303	246	155	618	177	344	232	119	211	285	98	113	90	160	13	12	11	4	36	3	14	8	5	1	2	5	1	0	13	1	1	0	0	20	9	30	57	17	6	28	6	12	5	6	6	2	2	2	7	2	4	14	0	55	46	17	338	20	22	27	16	6	38	90	20	4	8	62	74	7	5	21	73	74	143	49	54	49	16	67	30	4	56	4	4	10	7	4	5	9	17	2	19	21	2	8	8	2	2	1	7	2	1	4	2	4	9	1	3	2	31	6	3	1	5	3	2	11	0	1	232	89	103	40	110	52	96	60	20	175	14	16	58	12	15	0	2623	2036	3090	1410	894	1121	1070	994	1261	504	503	1084	394	526	398	827	401	322	404	336	389	156	81	81	127	46	19
AT1G75400	68	53	20	31	77	147	48	22	55	32	14	41	13	52	10	7	13	4	159	456	304	188	170	503	230	183	195	87	208	263	96	83	70	89	11	44	60	22	88	16	69	14	10	17	12	9	17	4	2	5	0	1	0	142	131	221	259	86	81	72	52	43	59	75	38	11	17	18	26	18	12	10	4	444	353	231	621	188	208	174	112	93	115	88	50	30	84	77	247	28	39	14	130	32	59	34	30	13	7	24	11	366	10	4	3	85	30	55	26	32	38	25	44	25	27	21	80	9	9	2	16	4	5	89	55	86	75	61	72	33	55	45	27	19	27	12	12	14	3	13	142	48	58	37	108	40	52	43	33	38	17	22	9	16	9	2	322	274	343	260	327	238	175	106	158	110	162	120	127	255	244	83	81	83	71	71	51	100	32	24	23	29	6
AT1G75410	87	204	68	63	94	164	81	45	88	61	18	49	27	47	15	34	5	9	109	61	183	20	83	25	95	24	33	98	14	122	63	36	23	16	3	57	155	48	98	36	71	25	27	20	13	16	9	15	6	2	6	3	2	548	541	803	739	288	236	217	117	111	140	158	150	49	75	66	53	48	49	17	10	1623	1223	918	503	777	733	315	299	332	214	201	193	171	157	136	312	69	60	13	53	47	66	34	31	17	6	22	15	1	26	1	0	886	253	338	83	132	127	176	159	129	127	57	448	57	89	58	42	34	19	749	614	1091	311	773	557	184	233	284	324	191	60	103	79	51	24	3	191	63	64	35	235	46	58	59	77	63	27	10	23	33	8	3	1942	485	1256	1168	731	484	393	409	386	686	202	409	382	322	196	228	328	346	152	99	203	78	44	28	50	33	23
AT1G75420	43	30	36	57	47	105	18	33	15	20	12	31	13	36	8	9	3	1	148	472	224	126	174	377	79	182	147	135	160	188	51	88	50	27	8	23	32	27	49	16	14	13	15	18	14	8	5	2	3	1	0	2	1	291	219	242	307	112	110	82	54	51	46	44	46	22	25	18	10	40	17	6	6	409	361	248	116	213	159	112	92	114	85	72	55	114	45	31	51	20	12	5	46	40	32	19	43	34	24	13	9	3	19	0	0	198	86	145	36	34	76	68	55	42	57	39	144	47	18	55	20	8	7	187	179	179	138	247	156	77	97	117	65	55	66	59	29	30	18	0	120	76	79	97	148	79	51	37	28	27	26	54	28	23	11	2	905	723	577	549	426	484	481	387	332	371	157	251	326	201	181	146	177	110	92	59	54	43	33	22	24	23	7
AT1G75440	102	117	40	60	120	273	65	24	92	38	23	84	17	80	6	12	4	9	76	130	130	45	39	138	46	52	40	60	66	113	28	52	24	10	0	45	67	28	98	23	50	21	30	18	7	12	8	1	7	3	2	2	0	452	274	422	509	163	168	123	69	75	98	183	34	20	34	26	97	29	20	40	5	856	642	427	2218	561	335	349	189	205	133	154	96	70	154	423	1159	101	62	120	20	24	34	23	18	15	10	13	7	10	16	1	0	181	73	76	29	45	32	67	68	20	40	12	90	23	21	21	24	10	6	175	131	154	69	140	151	64	73	46	77	39	11	26	14	27	12	3	223	55	102	45	187	41	75	63	16	33	40	26	12	10	8	5	780	570	777	538	388	932	389	342	479	331	176	250	215	179	135	277	139	120	244	68	56	52	42	26	28	22	10
AT1G75450	9	22	6	3	13	29	17	11	6	26	6	6	1	8	0	2	1	0	27	41	35	58	13	129	177	11	21	16	15	25	5	21	9	6	1	6	11	5	8	4	1	2	5	0	1	0	4	0	1	2	0	0	1	71	32	42	61	18	14	11	10	9	16	8	8	1	2	3	5	3	4	2	1	74	43	20	10	29	23	17	13	5	21	8	7	10	24	38	7	15	2	0	21	34	40	23	20	9	12	12	13	4	3	2	3	19	8	7	1	3	4	2	4	2	3	8	17	0	2	2	8	2	3	32	15	14	19	10	25	11	10	11	12	7	13	2	5	8	1	2	19	18	11	20	40	6	10	7	10	2	1	4	1	6	1	1	79	53	120	134	55	137	35	26	22	28	18	45	94	43	24	23	86	34	19	13	8	7	5	3	3	71	0
AT1G75460	101	59	61	46	143	302	43	42	35	20	11	93	16	129	9	10	3	1	25	17	56	12	10	10	10	4	11	18	4	41	7	12	6	2	0	90	46	43	261	28	24	11	26	18	14	5	5	4	5	2	0	1	0	633	945	500	1128	335	277	190	138	83	138	124	90	73	60	37	21	51	47	5	7	1303	1007	842	114	674	315	192	248	226	162	244	145	138	88	39	20	29	40	6	23	18	77	11	10	8	4	27	3	4	3	1	0	1111	361	304	272	407	195	173	673	124	219	77	695	73	73	69	51	42	34	891	447	1036	401	387	680	257	230	286	243	181	85	83	64	50	24	4	137	63	58	28	105	33	79	38	30	20	18	9	5	26	3	1	132	96	378	232	120	139	70	70	56	200	61	50	55	38	34	42	91	29	16	40	16	22	7	7	15	11	2
AT1G75490	2	3	4	4	6	8	1	3	0	0	2	1	2	0	2	0	0	0	2	0	8	1	2	2	2	1	2	3	0	1	2	0	9	0	0	10	6	7	7	3	2	1	4	7	0	1	0	2	1	0	0	0	0	69	25	14	56	12	15	9	2	4	5	2	8	4	1	1	2	2	4	0	1	164	132	103	14	221	32	25	31	38	28	19	33	17	9	7	1	5	5	1	0	1	2	1	2	1	0	0	0	0	0	0	0	21	5	9	0	3	2	2	6	5	4	0	22	1	0	1	3	1	0	2	13	3	2	6	2	2	2	2	2	2	1	0	0	3	1	0	9	1	0	0	3	37	2	1	1	0	0	3	0	0	0	0	3	10	9	3	9	47	3	2	7	1	2	5	1	4	2	5	51	2	2	2	0	1	0	0	1	1	0
AT1G75500	173	151	89	307	192	394	72	90	65	56	35	76	39	127	24	29	8	4	124	335	215	160	80	457	73	171	755	26	56	269	51	117	67	72	12	182	142	169	310	92	77	56	82	255	57	32	29	9	14	9	2	2	2	1857	510	578	1269	415	229	252	214	135	198	180	157	74	68	41	32	63	76	17	19	1265	1108	582	184	1406	310	246	312	220	285	373	140	99	123	53	28	32	38	13	135	120	204	73	340	14	21	83	33	3	17	3	4	298	152	854	176	222	354	521	325	101	91	419	550	338	34	76	40	47	105	188	885	185	510	1157	147	167	295	109	150	99	498	365	116	31	19	6	741	385	320	191	456	137	417	251	123	222	80	31	46	85	20	8	124	100	323	448	91	137	83	71	83	263	45	64	335	46	28	37	25	22	14	28	30	18	6	9	14	8	0
AT1G75510	43	38	11	28	44	91	26	31	28	18	7	31	4	28	1	1	3	2	222	356	333	209	173	450	139	173	145	102	141	282	60	79	52	49	3	32	41	17	61	10	20	6	8	11	7	7	7	7	1	1	0	3	0	191	148	239	233	77	90	53	50	35	54	43	35	12	24	18	18	25	11	5	0	364	335	180	351	218	164	79	80	93	92	68	40	49	54	58	132	22	15	12	47	35	58	19	27	25	10	15	11	51	23	0	2	103	38	53	23	32	31	20	51	16	41	29	65	12	19	20	12	4	5	122	88	135	76	122	87	52	66	47	63	33	32	29	14	25	11	5	103	36	41	28	71	34	42	33	19	21	3	18	17	10	7	1	503	360	504	304	322	296	268	303	193	207	165	208	142	134	171	127	122	94	57	56	45	26	42	31	25	18	5
AT1G75540	211	188	79	123	198	436	110	88	160	83	59	101	32	155	37	24	15	12	452	1265	842	412	484	1035	639	553	364	327	381	714	148	164	132	122	19	211	289	138	377	85	234	94	86	71	48	49	39	19	10	13	5	6	8	1091	590	1153	1282	423	336	329	265	220	254	390	160	45	104	101	121	112	67	33	16	2154	1502	931	4411	1073	911	765	409	529	374	344	213	307	209	289	1467	136	75	42	33	32	29	13	31	26	30	17	16	4	4	1	3	116	47	92	45	44	66	37	96	59	59	51	110	34	8	43	20	13	12	177	242	165	168	230	132	51	115	104	55	50	46	82	29	31	28	2	144	45	66	48	130	59	71	41	32	75	11	35	14	23	6	1	28	11	55	71	46	67	12	12	15	63	5	22	9	9	25	8	69	12	3	9	13	2	3	1	6	3	0
AT1G75560	113	51	36	30	118	224	32	21	42	24	22	75	22	101	5	8	4	4	574	1121	1006	565	470	1373	376	378	405	349	414	1015	216	238	181	107	24	37	44	37	106	24	36	29	20	19	7	7	5	6	2	3	3	6	1	271	207	203	336	114	102	61	57	70	67	82	32	25	17	12	38	40	15	23	6	392	293	208	698	191	112	145	77	114	111	76	47	76	47	61	242	28	21	16	59	33	71	24	47	22	13	23	10	14	17	0	1	242	102	112	59	89	75	57	149	41	46	56	153	22	20	38	25	9	9	115	105	152	92	114	90	47	63	53	57	28	40	29	19	21	10	0	157	65	79	72	122	50	97	51	23	26	20	35	15	20	16	6	431	378	433	305	295	250	249	366	179	178	172	178	147	126	188	133	90	70	51	118	37	31	36	35	20	17	5
AT1G75580	10	4	5	4	5	21	4	1	5	3	0	5	2	5	0	1	0	0	363	494	584	196	263	416	211	184	202	279	96	490	98	137	52	51	7	2	1	2	6	2	2	2	1	1	2	2	0	0	0	0	0	0	0	12	4	9	22	6	1	3	5	3	4	1	2	1	4	1	0	6	0	0	0	8	9	2	1	2	1	1	2	2	7	4	0	3	1	1	0	0	0	0	20	17	38	8	11	3	0	11	3	1	10	0	1	6	3	7	9	8	2	4	20	4	4	10	10	2	0	14	1	1	1	13	9	9	10	7	14	4	2	2	5	1	14	2	8	0	0	0	3	5	3	6	3	2	7	0	0	0	0	0	23	0	2	0	383	129	390	157	95	124	89	147	66	65	61	173	45	72	46	38	27	58	31	27	30	24	10	9	9	5	2
AT1G75590	4	8	4	4	7	18	0	2	4	4	0	3	1	1	1	0	1	0	33	455	64	56	48	86	42	86	37	22	52	56	8	8	4	6	1	6	2	3	9	2	4	4	3	0	0	3	0	0	0	1	0	0	0	4	2	4	16	3	2	2	3	3	1	1	1	0	1	1	0	0	0	0	0	5	7	5	2	8	0	4	2	1	3	3	1	1	1	0	0	0	0	1	9	6	20	5	12	1	1	12	1	1	1	0	0	5	3	0	2	6	8	2	5	0	2	3	3	1	0	1	0	0	0	0	0	0	5	1	2	0	1	1	2	0	1	0	2	0	0	0	67	50	27	50	52	21	67	19	15	27	13	5	7	8	4	5	3	2	7	7	2	2	2	5	0	2	2	0	5	1	1	0	8	1	0	1	0	0	0	1	1	0	0
AT1G75630	142	53	32	41	160	342	36	45	34	32	24	114	16	131	8	14	4	15	803	2238	1528	1147	706	2609	762	760	652	226	896	1310	243	330	302	159	25	65	32	18	194	13	18	16	14	12	11	12	11	6	4	4	1	12	2	125	116	109	452	66	46	44	26	42	38	39	25	12	15	8	50	22	14	34	5	251	248	114	2047	98	62	73	90	45	165	221	33	51	87	280	376	48	26	95	77	62	213	37	78	8	12	66	23	17	34	2	1	105	66	66	92	175	78	27	310	37	30	83	131	14	11	58	12	4	12	52	67	54	56	54	43	90	53	25	19	16	63	15	17	9	7	0	387	195	179	65	120	45	284	84	34	60	22	12	42	19	19	11	292	226	691	224	151	224	127	129	131	108	98	219	86	93	76	82	59	58	17	64	43	49	16	19	38	16	3
AT1G75640	6	10	0	4	10	21	7	3	4	2	2	8	6	8	2	0	1	0	35	41	64	64	35	290	20	11	23	13	24	60	11	69	18	3	1	4	7	3	16	6	2	12	0	1	4	10	4	2	1	0	0	5	0	58	31	50	68	60	19	15	11	27	17	8	5	6	1	5	3	5	3	1	2	97	64	38	8	25	22	10	17	14	68	8	16	4	5	5	2	3	2	1	17	29	21	14	55	2	3	5	8	1	3	1	0	11	3	5	3	7	14	5	5	0	9	12	12	2	1	5	2	5	0	6	7	5	24	5	1	5	4	8	0	4	12	0	11	1	0	0	7	9	3	3	7	1	5	1	3	3	0	1	0	1	0	0	51	208	77	40	34	88	197	27	37	22	30	19	14	18	11	23	5	14	5	8	5	9	4	0	2	0	0
AT1G75660	99	89	54	69	103	219	47	48	56	26	15	43	21	60	9	13	7	11	583	859	974	516	445	1576	311	320	371	311	260	900	251	267	236	121	22	58	97	52	142	15	38	29	28	18	20	14	18	12	3	11	3	20	0	409	397	409	544	212	159	139	94	129	100	105	61	27	42	25	23	49	19	22	6	1003	756	436	521	458	308	213	214	222	307	160	126	139	131	97	167	37	40	16	134	75	109	62	105	41	20	44	17	130	39	10	1	243	106	123	82	92	84	69	161	45	80	72	183	34	24	34	18	17	11	237	167	210	157	202	166	83	97	95	87	43	84	54	37	24	19	6	160	77	61	55	122	59	100	56	24	36	18	24	16	15	5	5	606	685	646	430	368	418	445	369	298	266	258	236	174	206	276	224	148	144	99	148	47	279	66	36	27	28	8
AT1G75670	12	15	4	10	18	26	3	5	7	5	7	10	2	9	2	2	2	1	256	334	451	235	210	637	111	111	145	113	98	367	58	95	60	46	5	3	5	5	17	4	3	2	3	1	2	2	1	2	0	0	0	1	0	48	34	45	66	25	14	18	17	13	7	11	4	3	1	3	4	5	6	6	0	86	94	59	20	60	46	10	23	34	53	28	13	13	15	17	2	4	5	0	15	9	30	3	28	5	1	5	2	9	3	0	0	26	18	21	17	18	16	12	29	8	11	13	28	8	3	14	5	4	1	8	15	16	14	26	10	5	16	13	15	3	14	8	8	3	0	1	18	9	7	5	15	5	14	7	0	2	0	2	5	3	2	1	135	163	144	87	52	67	112	81	52	42	54	54	28	38	45	29	27	22	18	8	10	8	14	5	5	3	1
AT1G75680	135	108	61	121	124	269	48	61	60	37	33	79	26	88	10	16	8	23	389	1613	644	487	467	1405	322	866	373	166	521	546	101	227	132	80	11	65	51	45	203	24	30	23	26	54	15	15	5	5	2	7	2	12	2	438	261	245	466	130	107	96	77	83	68	76	50	22	34	13	51	131	15	8	2	361	317	151	562	225	100	102	92	182	170	99	59	206	51	90	245	42	13	48	78	70	127	38	160	26	24	41	23	7	20	2	2	211	113	238	115	148	149	118	286	51	86	173	251	89	15	182	26	20	24	112	211	112	223	327	64	129	93	98	53	60	179	115	45	18	55	2	605	365	267	195	449	110	382	174	102	111	94	70	39	50	12	9	1825	759	1835	1047	1148	800	681	2783	476	1172	252	532	448	492	229	247	179	299	140	183	94	104	100	48	65	44	13
AT1G75690	610	242	131	163	759	1558	128	113	118	87	63	455	68	608	28	45	14	14	380	302	762	141	206	156	159	108	108	157	70	668	104	74	65	44	19	161	45	38	485	19	39	31	20	32	23	13	9	3	5	3	1	2	0	330	327	231	921	134	108	100	69	48	81	70	45	31	28	14	13	20	12	4	9	360	367	181	50	167	91	68	123	79	87	234	59	37	21	12	7	15	10	2	43	47	143	12	39	11	4	60	6	11	10	2	1	787	364	297	346	588	202	163	1111	107	190	128	597	80	56	67	66	34	21	409	205	435	197	201	247	266	112	136	86	93	62	44	51	27	22	2	188	147	89	49	108	46	246	51	24	38	21	18	12	17	12	12	165	213	390	235	153	173	117	111	68	125	102	86	52	48	34	46	114	25	35	44	34	58	10	5	17	3	4
AT1G75700	1	0	1	1	1	0	0	0	0	0	0	0	0	1	0	0	0	0	1	2	4	0	0	1	6	2	1	0	0	2	1	0	0	0	8	1	0	0	2	0	0	0	2	0	2	1	0	0	0	0	0	0	0	6	5	2	5	3	1	0	1	1	0	0	1	1	0	1	0	1	0	0	0	5	6	3	0	1	1	0	0	0	1	1	0	4	1	0	0	0	0	0	6	6	1	5	3	2	0	0	2	1	0	6	0	13	4	6	0	1	3	2	1	2	1	2	2	2	0	2	0	0	0	6	2	4	4	1	6	0	4	5	1	2	0	0	0	0	0	0	25	8	11	4	16	3	8	14	4	18	3	0	0	2	1	0	19	19	39	75	18	17	18	120	16	107	7	9	5	7	10	6	6	9	3	30	6	195	2	0	2	1	0
AT1G75710	53	52	25	127	77	129	21	27	37	19	29	32	14	39	7	6	3	1	78	214	184	192	347	779	66	440	66	12	114	146	30	101	64	13	1	36	32	33	70	34	13	22	10	40	8	10	1	1	1	2	1	5	2	589	92	117	294	98	42	52	46	65	38	44	30	15	18	8	9	19	19	5	4	276	234	136	90	262	59	64	64	50	121	53	22	21	19	15	29	9	12	19	53	53	112	28	68	9	10	22	13	8	30	1	0	74	32	288	27	44	29	120	61	21	26	34	139	74	4	24	7	13	3	66	498	76	63	754	45	69	60	56	51	54	42	124	34	10	10	0	28	38	14	14	34	7	23	6	10	5	16	5	15	12	4	3	1114	285	630	611	216	334	202	223	166	510	111	171	105	170	86	118	42	97	55	45	45	40	26	19	27	14	6
AT1G75730	22	24	14	27	18	48	46	5	7	5	9	14	11	13	6	6	1	0	43	46	60	38	40	98	42	19	52	23	11	63	15	45	22	39	3	15	16	15	39	6	7	11	4	8	3	8	15	4	2	2	1	0	1	134	88	93	159	72	99	56	26	22	103	27	31	10	5	31	4	7	6	6	5	238	192	110	33	147	84	41	78	52	61	51	59	12	189	17	1	67	10	0	44	41	43	61	35	34	5	10	25	15	14	0	4	148	54	55	32	18	21	37	38	21	19	12	72	12	8	9	35	8	13	90	83	119	76	66	77	37	46	46	46	14	32	21	17	41	0	1	75	25	39	12	78	35	16	24	20	18	12	4	13	6	2	2	990	965	911	718	766	644	791	1157	1181	423	203	332	197	755	484	1384	577	572	440	118	105	73	413	27	36	35	5
AT1G75750	414	328	114	139	515	1250	147	173	119	86	103	349	50	521	34	41	56	10	59	270	137	98	35	131	275	52	178	23	134	131	18	12	20	9	1	193	106	70	424	46	59	102	33	51	94	27	17	11	11	32	57	4	1	293	219	227	703	153	310	166	88	106	77	85	43	23	17	19	13	24	51	5020	5	378	319	146	175	222	98	159	116	62	92	238	50	38	52	542	9	12	15	107	163	84	192	59	46	33	11	53	29	2	365	2	1	222	118	103	146	221	156	54	403	258	109	66	240	51	39	30	28	12	18	60	61	80	78	58	69	85	290	131	23	24	28	23	15	16	5	0	135	67	53	44	62	61	37	30	17	29	7	16	172	8	31	1	2247	446	1988	915	550	479	340	312	343	247	223	722	210	280	153	216	862	183	90	159	187	80	35	29	68	30	8
AT1G75760	29	27	17	19	28	76	91	14	15	9	13	10	6	18	1	3	3	1	55	163	86	56	49	144	43	48	38	20	46	64	21	19	28	13	2	10	18	12	28	4	13	3	12	9	1	2	14	3	2	1	2	2	0	80	51	46	75	26	20	21	14	19	48	13	7	6	8	5	6	18	10	15	3	100	96	38	75	64	44	26	23	37	42	25	32	28	52	45	49	11	6	15	26	12	27	4	15	33	1	6	7	3	9	0	0	67	35	37	20	28	30	17	38	15	32	22	68	11	4	16	58	3	7	32	27	42	33	43	24	20	23	41	18	9	11	9	1	27	8	0	78	24	41	19	44	56	24	18	13	11	13	12	5	6	2	0	294	235	321	181	146	166	193	122	145	119	54	112	61	418	52	68	334	38	43	28	18	19	14	10	17	15	3
AT1G75770	24	23	12	14	28	49	23	8	17	8	2	14	7	12	4	5	0	3	101	70	177	31	46	51	35	30	25	75	17	140	40	16	11	21	4	4	2	4	14	3	12	1	3	4	4	1	2	1	0	1	0	0	0	55	73	36	51	23	17	15	3	4	12	14	4	2	1	1	9	1	2	1	1	68	54	26	56	46	17	23	8	14	7	8	11	2	10	4	88	4	0	1	8	3	7	1	4	4	0	9	1	4	0	6	0	97	49	35	16	24	27	20	25	11	25	11	46	5	7	8	10	4	0	81	44	86	27	43	39	24	20	18	12	20	10	8	5	11	2	1	16	5	7	4	4	13	4	5	2	1	3	3	1	5	0	0	57	40	60	46	40	41	29	24	25	43	25	16	15	67	15	14	78	10	9	33	1	233	6	1	1	2	1
AT1G75780	83	35	26	31	98	198	23	20	24	16	39	66	7	58	6	5	7	5	440	3027	720	753	500	1696	481	1002	362	116	1044	551	109	156	145	60	16	36	24	19	159	11	36	41	15	15	8	10	10	1	0	2	1	13	2	72	45	48	142	31	26	23	5	96	15	36	12	7	8	8	30	11	4	3	6	156	140	87	2579	66	33	252	59	61	81	41	17	39	15	96	539	10	3	355	38	38	74	19	76	7	11	33	9	11	8	0	2	26	16	17	24	29	15	10	85	3	34	32	39	9	1	25	4	3	4	34	16	16	54	24	10	19	12	95	6	14	60	13	11	2	17	2	78	175	35	96	95	53	289	30	29	18	16	21	15	43	8	12	65	101	126	41	36	35	44	55	36	15	13	31	22	18	15	17	10	6	4	90	9	11	1	2	4	3	0
AT1G75800	106	76	66	59	121	187	41	45	43	50	24	67	26	58	12	14	8	10	432	974	618	239	355	562	320	377	254	228	220	552	223	138	140	86	9	108	93	46	208	40	52	63	42	40	27	23	19	8	5	2	4	3	0	798	625	568	961	321	211	181	174	121	140	136	86	57	42	64	33	89	44	22	9	970	878	423	235	528	344	249	276	487	265	294	115	191	100	91	47	50	38	70	108	81	175	60	132	40	68	71	38	1	22	2	1	168	93	165	57	75	76	82	141	25	91	57	188	64	14	110	18	20	4	316	278	307	251	323	213	125	108	177	85	71	85	94	62	28	86	4	503	260	221	313	507	119	245	161	109	76	73	86	47	61	14	10	462	202	663	535	371	223	158	600	179	520	89	214	363	108	68	71	104	85	54	54	62	31	71	14	18	19	8
AT1G75810	22	16	20	13	29	59	12	7	33	6	7	18	5	20	3	4	1	6	164	218	239	67	99	143	139	79	112	95	78	201	53	35	37	36	9	16	18	6	46	7	17	5	10	3	4	1	1	0	0	2	0	0	1	56	37	50	98	28	18	20	16	14	13	22	10	3	8	3	26	3	2	18	2	106	110	56	458	51	48	50	47	23	26	51	9	9	15	68	174	8	12	8	7	8	25	5	8	4	2	8	4	2	3	1	0	84	26	31	15	29	28	26	48	13	14	14	43	5	1	8	11	5	3	52	36	69	26	33	33	15	24	17	24	12	7	4	6	5	4	0	40	12	23	18	29	17	19	11	4	15	4	10	8	5	2	3	108	71	166	95	55	116	64	38	37	27	44	48	34	28	23	20	41	25	14	39	14	42	6	6	13	3	7
AT1G75820	51	31	52	41	41	89	30	23	20	11	11	32	9	27	20	6	1	0	51	54	98	34	36	39	30	17	57	35	15	84	25	137	14	114	7	73	46	74	104	43	23	12	43	26	16	16	8	5	14	6	1	0	0	288	471	231	429	185	149	196	76	49	73	78	51	24	22	23	9	27	19	4	6	498	425	205	92	180	106	76	149	87	58	130	42	53	45	25	15	14	14	1	19	26	35	13	29	7	5	9	8	1	1	1	1	343	150	121	50	70	122	68	79	220	84	43	262	19	30	39	19	20	7	330	179	542	137	173	276	87	380	92	113	73	47	27	38	30	6	0	120	31	65	20	76	21	35	32	15	103	12	3	4	12	1	3	49	40	107	46	28	31	27	18	24	40	14	17	11	13	8	16	4	16	6	15	95	4	1	1	3	2	2
AT1G75840	152	58	45	52	170	311	44	32	128	30	27	93	15	119	13	25	15	6	501	842	892	401	379	1018	266	333	436	215	363	771	162	236	148	117	13	65	48	41	172	32	99	21	17	37	13	11	15	14	9	10	1	6	2	294	202	157	360	143	104	81	54	60	91	135	53	16	21	22	57	31	40	7	5	558	483	230	5045	265	152	377	145	120	145	161	69	99	164	169	1378	76	14	37	98	79	167	57	112	29	28	64	23	68	41	1	6	114	57	87	55	77	53	39	141	31	36	103	112	34	14	27	20	14	20	77	78	64	116	102	69	53	70	32	29	21	71	12	25	9	9	5	468	222	210	260	483	119	263	155	143	59	59	81	56	55	29	5	529	389	672	377	648	286	460	280	222	321	149	277	1001	259	110	137	150	76	69	56	44	42	23	23	26	19	7
AT1G75850	86	184	62	84	97	166	72	53	155	52	55	46	31	55	15	12	10	10	184	542	267	168	188	437	222	251	131	175	239	177	77	95	58	45	5	77	158	93	132	70	110	56	54	48	22	27	27	8	4	9	6	5	2	699	577	806	820	279	261	199	171	156	177	235	90	48	64	46	66	58	38	23	9	1792	1318	785	900	880	666	527	330	422	321	193	197	240	185	195	831	70	73	29	85	58	51	42	56	33	51	19	17	19	9	2	3	314	141	195	71	76	130	87	63	82	101	52	235	68	41	59	30	18	17	414	359	429	314	355	286	114	176	237	178	99	110	99	55	25	36	15	219	84	84	110	206	81	75	67	46	43	30	77	21	16	16	0	951	798	710	605	534	685	513	843	463	463	174	361	340	236	187	265	233	191	164	112	83	39	84	45	25	38	15
AT1G75860	128	135	58	102	119	255	77	62	70	33	62	72	49	83	15	18	6	7	984	2310	1334	761	957	2493	422	1037	585	906	649	1067	301	430	269	182	25	83	113	74	132	49	74	68	51	52	28	35	19	10	5	12	20	7	2	1017	880	785	1022	436	527	270	195	220	199	181	147	92	77	80	48	164	64	116	17	1508	1108	728	320	756	468	384	314	477	401	205	144	444	164	311	201	105	152	34	124	92	133	64	85	52	44	44	41	83	44	1	4	614	273	403	118	119	194	221	171	136	182	100	555	125	69	199	56	46	25	392	432	501	377	540	293	132	176	246	280	146	158	165	79	62	86	22	455	345	209	349	550	185	342	148	117	88	126	134	51	58	43	6	1262	1174	1005	929	599	771	759	939	528	800	497	455	405	346	678	376	223	237	155	120	103	76	116	72	53	58	18
AT1G75900	13	12	6	31	17	19	6	7	8	3	4	5	6	13	2	4	2	0	3	5	8	0	8	4	1	10	2	0	3	6	2	4	0	0	0	4	0	2	15	2	5	3	1	18	2	3	1	0	0	0	0	0	0	149	18	20	85	18	21	14	13	15	7	5	3	5	5	5	3	7	5	3	2	47	48	12	3	52	15	6	10	10	17	10	8	19	4	2	2	2	3	1	43	21	52	16	53	4	4	23	7	3	25	1	3	16	14	55	10	8	4	9	22	4	4	14	30	13	0	7	1	0	1	23	81	12	22	113	9	12	19	7	12	7	19	26	6	2	0	1	44	62	19	31	42	21	68	22	10	10	31	2	21	13	4	3	750	256	934	1379	292	278	227	215	228	1362	103	199	111	146	79	109	51	66	80	91	49	33	37	23	26	11	5
AT1G75920	1	1	1	4	2	16	3	1	5	2	0	3	23	4	1	2	2	0	0	0	0	5	0	11	2	0	0	0	1	1	0	11	1	0	0	2	3	0	4	1	1	1	0	1	0	9	0	0	1	0	0	0	0	11	5	16	9	66	3	2	3	1	3	3	1	2	0	1	1	0	1	0	0	13	6	6	6	3	2	0	1	3	8	0	4	0	2	0	0	0	0	1	219	75	97	513	28	18	13	43	29	4	10	2	1	2	0	1	0	0	1	0	2	1	0	0	1	0	0	0	0	3	0	2	6	1	13	4	3	0	1	0	0	0	2	0	16	1	0	1	6	1	0	0	3	3	0	2	3	4	0	0	1	1	0	0	12	25	14	9	10	4	131	5	9	4	7	8	3	3	17	8	3	5	5	5	2	2	0	1	1	1	0
AT1G75945	47	25	6	15	46	83	14	15	11	11	7	28	9	25	9	2	2	1	266	360	427	272	175	811	123	127	156	197	115	380	74	97	94	53	12	14	5	5	29	2	1	9	3	2	2	2	2	3	2	0	0	4	0	69	64	67	164	44	32	28	17	19	11	22	11	7	5	3	1	9	2	7	1	115	85	63	23	54	45	13	33	31	115	60	15	16	9	21	0	7	6	2	26	24	95	20	20	10	10	25	10	22	23	0	1	103	47	59	47	86	45	32	124	21	39	37	66	12	2	26	11	15	2	28	28	31	45	54	23	41	25	29	23	12	23	14	3	8	6	1	49	46	32	18	29	8	46	20	9	14	7	16	12	4	13	0	298	338	361	174	104	174	180	262	109	70	136	120	65	77	136	56	45	46	29	34	31	18	11	16	18	13	5
AT1G75950	358	150	62	92	416	871	80	94	96	56	42	260	38	348	20	36	10	17	2479	4221	4928	2750	1724	6596	1809	1448	1696	656	1678	4739	750	905	995	553	98	148	61	39	463	22	44	25	29	32	22	15	17	8	8	6	1	13	4	307	240	245	842	120	98	97	71	90	81	75	33	25	28	28	125	51	23	70	1	514	572	222	5971	246	144	145	251	155	448	386	78	98	195	597	924	112	162	180	313	153	567	123	198	39	32	266	43	588	119	81	2	220	131	124	202	304	137	63	625	77	86	239	264	47	31	90	26	21	17	108	100	108	133	130	87	146	123	63	61	26	144	27	23	11	21	23	646	376	276	114	299	103	516	173	57	137	42	40	85	42	78	37	685	526	2104	523	419	580	355	419	410	340	341	489	187	265	466	421	154	164	134	464	106	1880	74	62	197	97	31
AT1G75960	2	2	5	0	6	7	3	3	1	1	0	5	2	3	0	1	0	0	9	29	21	9	7	12	5	5	4	2	9	11	4	3	5	0	1	10	14	6	21	7	3	4	3	4	0	2	1	0	0	0	0	0	0	95	179	70	132	38	47	33	15	19	24	21	17	16	6	7	3	5	8	0	1	96	75	61	14	61	26	11	13	14	17	13	8	11	7	4	3	6	2	0	11	5	15	4	3	1	3	5	1	15	1	0	0	25	16	14	14	9	6	6	11	2	16	2	32	2	1	1	0	2	3	26	19	14	12	12	24	9	8	16	8	6	2	2	3	2	0	2	17	8	5	9	22	2	8	5	1	5	5	1	0	0	2	0	5	5	10	11	1	6	2	2	5	3	4	2	2	3	7	1	0	2	3	8	0	4	0	1	0	31	0
AT1G75980	29	21	7	13	42	72	13	10	7	8	3	18	8	18	1	2	1	1	180	300	321	197	156	532	100	99	111	119	109	260	45	88	63	34	5	8	11	7	25	1	3	5	6	4	0	1	4	1	2	0	0	5	0	87	58	79	106	33	38	25	19	18	15	13	12	8	5	3	4	8	3	2	0	211	156	104	64	96	63	50	44	46	58	37	21	30	19	18	22	11	13	4	18	15	21	7	19	8	4	9	8	8	11	0	1	57	25	36	19	23	19	22	39	10	20	24	48	20	7	9	1	3	2	70	61	67	49	70	54	33	26	26	16	12	26	21	14	11	9	0	30	19	9	11	33	6	18	10	7	5	3	8	5	2	5	1	266	256	250	195	129	194	177	154	113	126	91	82	75	56	78	42	71	53	23	23	30	18	15	5	9	9	1
AT1G75990	41	25	15	19	46	94	15	13	10	11	14	26	7	33	7	3	5	0	265	565	394	327	199	832	165	210	208	76	233	370	43	121	113	42	5	22	15	12	62	14	15	15	3	12	3	0	9	3	1	2	1	7	0	96	73	57	118	42	45	22	26	30	23	21	11	9	2	5	9	20	8	6	1	139	117	106	377	89	56	43	32	33	79	35	20	47	40	44	70	21	4	31	30	37	48	24	67	11	12	24	15	17	18	0	1	53	27	30	26	31	23	16	49	15	10	39	65	10	12	22	6	4	7	44	41	49	43	59	45	24	28	23	26	14	46	16	14	7	8	0	94	59	39	42	87	34	91	21	20	13	11	25	10	10	3	3	221	218	334	166	194	141	192	212	135	124	66	82	135	74	91	97	54	52	34	25	22	15	19	11	18	18	3
AT1G76010	456	224	133	168	424	734	129	103	111	98	55	202	57	257	37	35	20	17	2174	3416	3897	2162	1592	6120	1102	1161	1255	1047	1221	3494	965	847	915	460	83	175	145	98	497	65	141	77	55	69	36	33	32	12	11	9	4	37	4	833	681	737	1298	406	324	253	180	223	160	261	109	69	72	63	123	88	57	51	15	1783	1526	894	3697	898	642	569	489	404	834	452	224	283	184	350	1128	94	102	54	318	237	437	157	338	90	91	126	43	75	54	8	9	922	409	369	264	407	272	197	659	166	216	225	634	87	90	183	84	51	49	599	447	754	416	535	428	246	282	300	257	145	233	119	115	81	68	9	399	291	199	147	317	154	305	134	68	62	50	80	37	61	23	19	1004	1121	1224	925	630	702	667	716	410	545	524	379	290	256	1112	209	258	545	130	129	123	137	95	62	70	44	7
AT1G76020	18	8	13	8	25	42	7	9	4	2	2	11	1	15	0	4	0	1	19	22	20	10	12	34	9	6	10	11	3	23	7	11	0	3	0	6	6	3	20	2	0	1	1	2	2	1	0	1	0	0	0	0	0	51	61	35	99	22	15	13	7	9	17	9	16	5	3	4	4	10	1	2	0	61	66	28	9	35	14	7	15	31	14	28	12	12	6	11	2	6	4	0	14	10	24	31	16	3	0	9	7	0	4	0	0	42	16	21	23	40	14	18	63	6	6	19	31	14	3	22	5	2	5	37	26	33	33	53	30	27	25	21	7	6	21	20	8	2	4	0	150	31	50	19	58	16	50	47	23	23	16	4	6	5	3	1	228	139	301	225	160	179	89	124	85	238	59	122	43	61	37	34	34	88	28	31	19	11	38	9	14	5	1
AT1G76030	323	163	93	105	333	716	101	72	93	70	48	171	34	245	31	35	20	30	703	1772	1109	741	567	1724	607	622	555	221	749	953	209	244	237	163	23	174	133	72	563	73	76	53	54	57	26	30	27	18	15	10	4	15	9	806	649	672	1354	367	284	233	159	188	164	207	106	48	78	47	150	110	50	48	10	1460	1262	699	6050	752	456	422	484	324	415	444	189	277	197	458	1099	86	84	147	203	131	293	212	194	36	39	118	43	21	44	6	3	494	227	249	231	367	195	152	594	110	141	168	420	78	61	100	28	36	30	373	291	423	270	358	266	220	205	184	137	88	169	106	55	42	23	1	715	323	306	168	481	135	482	217	121	124	75	71	39	50	28	9	900	634	1322	703	685	535	514	699	418	496	295	414	387	299	369	315	235	223	128	137	91	113	94	61	43	31	12
AT1G76040	30	41	22	10	37	74	23	19	12	13	26	24	12	19	10	18	3	1	14	96	19	23	12	42	13	6	22	1	21	41	5	7	4	5	71	25	21	27	44	13	12	14	14	7	16	5	5	6	9	0	1	1	0	191	154	175	220	93	66	82	54	57	43	49	115	15	16	20	4	9	14	3	3	739	576	397	142	315	231	150	145	118	120	110	68	44	85	44	22	63	21	3	61	23	31	159	48	9	18	10	16	2	9	1	1	36	7	12	5	8	49	10	16	20	13	39	26	7	20	3	8	6	8	30	31	40	115	42	35	21	87	27	129	12	65	9	26	4	3	4	1207	278	516	305	2098	206	257	472	361	335	173	159	67	47	23	11	372	248	420	648	1773	175	240	200	135	146	132	136	571	123	403	92	55	517	99	58	57	50	911	20	27	29	54
AT1G76050	36	33	21	40	38	64	20	12	15	11	11	34	9	28	5	7	2	2	272	352	454	134	203	279	112	118	117	183	83	359	82	81	49	36	10	22	26	23	60	12	11	5	13	7	4	5	3	1	0	2	1	2	0	164	176	147	234	87	49	53	30	28	45	40	33	12	11	17	11	23	10	5	2	291	226	118	85	146	97	49	74	66	56	31	29	48	27	19	41	15	11	4	29	21	31	11	23	12	13	7	2	4	8	1	0	132	61	65	33	57	54	24	75	23	33	41	70	23	12	23	10	8	4	100	89	116	59	113	81	48	55	48	43	24	28	15	19	12	13	4	72	43	39	37	77	28	28	23	15	21	11	6	8	9	2	0	334	404	284	206	181	279	290	221	135	132	107	139	102	89	91	65	90	60	29	42	23	23	22	16	13	9	6
AT1G76060	36	17	8	11	41	65	7	7	8	4	4	14	1	22	3	2	1	1	156	268	292	139	112	338	133	100	103	61	100	272	46	47	44	26	8	11	11	3	19	2	3	0	7	4	3	1	1	1	0	0	1	0	0	51	51	35	55	21	19	13	12	11	13	14	13	4	2	4	17	6	2	4	0	98	84	44	396	55	44	21	28	22	26	19	11	16	19	47	82	10	11	10	11	11	26	5	13	4	2	12	3	3	4	0	0	24	8	8	8	18	11	5	32	4	4	6	25	1	1	10	0	2	1	15	16	21	22	25	14	14	15	17	11	3	14	7	1	2	1	0	32	25	13	12	25	8	26	10	21	7	2	5	6	2	3	4	101	71	130	54	49	48	51	73	42	41	45	50	29	32	39	49	23	28	7	44	11	17	9	11	4	3	0
AT1G76065	8	6	5	7	8	22	3	4	7	2	0	12	3	5	0	1	2	0	48	118	81	61	51	147	32	45	27	13	36	71	19	19	17	9	1	4	2	2	9	3	1	0	2	1	1	0	0	3	0	1	1	1	0	40	26	22	53	11	16	9	3	6	8	11	6	4	1	2	3	9	0	1	0	60	39	27	54	31	13	9	13	16	23	13	8	26	9	20	13	5	3	7	6	4	21	5	4	4	4	4	2	3	2	0	0	28	5	12	6	5	4	10	20	3	2	3	16	6	0	2	2	0	2	15	16	15	14	21	6	9	4	5	8	9	11	7	4	3	1	0	12	9	7	7	15	1	10	5	2	3	1	3	4	3	0	1	72	48	94	59	32	24	39	52	37	36	23	30	15	21	36	22	18	9	7	6	4	3	7	5	3	3	1
AT1G76070	13	46	10	31	27	47	9	9	31	21	15	8	1	12	0	5	1	5	3	33	8	10	11	30	32	22	2	1	31	4	1	3	3	0	1	11	23	16	26	7	33	14	12	9	5	2	3	6	0	2	2	2	3	249	44	130	184	63	42	34	28	41	30	67	20	7	20	14	11	24	16	29	2	254	222	109	354	254	132	113	70	93	36	43	33	74	27	154	136	20	66	23	4	5	10	2	4	0	0	2	0	0	8	0	0	28	8	56	7	6	5	64	21	5	1	9	49	19	3	19	3	4	0	11	78	16	14	112	9	15	12	3	32	10	6	16	4	2	4	7	26	12	10	2	33	7	10	8	5	2	12	1	15	4	1	0	195	53	134	98	46	46	31	85	39	171	31	109	13	25	22	12	15	16	9	13	15	8	5	3	3	11	0
AT1G76080	367	159	98	138	401	807	110	89	91	66	32	236	40	328	26	23	20	7	675	532	1314	277	398	371	379	251	250	264	155	1246	124	108	56	92	14	152	82	67	480	53	40	29	41	35	14	17	18	8	2	4	5	2	2	621	624	422	1022	234	225	159	120	73	136	101	87	50	42	23	27	53	37	28	10	804	628	462	106	402	229	144	221	159	142	304	86	87	66	71	20	37	49	5	51	44	164	20	53	7	8	41	7	1	10	0	1	765	322	339	292	431	163	169	752	134	171	93	499	72	64	85	56	45	27	366	324	563	240	321	290	206	177	142	145	99	60	71	47	35	15	3	114	66	48	38	86	27	91	22	19	24	18	5	11	30	9	3	218	115	450	312	144	149	106	90	63	262	72	81	84	69	39	35	111	28	21	36	26	17	11	4	17	8	0
AT1G76090	96	55	28	34	103	174	42	23	50	23	38	55	14	59	7	8	3	10	143	651	229	403	78	1181	109	94	99	24	398	188	19	46	99	13	6	36	24	26	104	12	47	53	16	9	7	6	5	5	3	1	1	21	5	106	125	112	173	63	68	34	32	101	21	75	14	12	10	5	66	2	8	9	1	180	182	113	2953	92	59	195	66	38	215	55	38	32	19	226	720	7	8	93	44	21	51	25	28	32	4	13	8	1	17	2	1	43	18	16	23	44	17	14	54	13	10	19	42	12	4	10	5	6	6	21	10	16	15	14	10	15	11	1	7	2	17	2	4	10	2	0	7	16	3	6	7	15	11	2	3	2	4	0	11	0	0	2	78	28	114	41	19	71	20	24	23	14	29	28	22	12	46	21	145	8	4	8	9	3	2	6	11	4	0
AT1G76100	512	225	93	130	643	1391	164	132	111	87	62	427	62	557	39	34	18	9	237	188	539	118	155	137	153	86	110	97	63	530	32	57	19	37	9	113	41	30	413	22	35	19	28	22	13	12	12	3	6	2	2	2	1	332	389	305	831	145	122	105	79	59	83	72	53	23	30	29	6	28	28	8	10	570	499	239	71	234	108	86	218	88	136	302	71	59	39	15	12	22	15	1	83	61	245	36	87	25	11	83	15	5	15	0	0	405	218	192	296	490	141	101	950	74	116	134	390	47	56	66	32	22	27	260	160	279	184	126	241	240	141	148	74	63	75	45	39	31	17	2	146	118	65	52	76	35	180	44	18	29	19	15	8	31	12	3	112	127	451	132	87	148	82	63	50	39	51	72	48	45	25	27	67	26	20	44	19	15	5	2	9	8	0
AT1G76110	46	26	28	17	57	108	18	18	15	12	11	22	6	36	6	5	4	2	81	64	169	38	49	81	38	31	32	97	17	146	22	55	16	7	4	25	16	19	54	11	12	6	13	7	3	2	1	2	1	0	1	1	0	314	579	303	430	162	159	114	79	31	72	66	62	40	37	35	6	20	13	4	8	723	501	428	83	410	171	118	136	117	96	101	89	50	44	27	17	26	25	5	19	19	26	2	17	6	4	21	8	0	5	28	1	1101	427	322	138	170	139	154	215	103	167	60	529	47	87	51	46	54	16	608	297	745	238	219	435	149	152	159	158	125	48	49	49	43	11	3	97	29	66	12	53	23	27	34	12	11	7	6	3	7	2	3	408	834	561	525	241	695	659	187	288	578	177	148	86	102	191	104	214	68	56	116	42	572	24	43	30	19	5
AT1G76120	14	7	16	13	22	42	16	10	3	2	6	11	5	15	2	3	0	0	161	233	256	147	132	443	90	93	98	87	82	202	38	75	43	29	6	5	13	12	17	7	4	4	6	10	1	5	4	1	1	0	0	3	1	111	111	97	132	44	56	31	20	13	34	22	12	12	11	9	2	14	10	2	2	294	204	145	34	135	82	36	47	58	88	33	41	52	26	14	5	13	6	4	22	25	28	6	24	9	10	10	5	2	4	0	0	65	27	33	15	19	31	13	32	15	18	20	61	7	8	14	7	7	3	70	41	87	65	48	57	16	33	39	35	15	20	16	5	7	4	0	20	25	10	15	31	8	12	7	3	3	2	8	8	8	1	1	181	158	168	128	72	106	108	70	36	74	61	77	47	55	42	33	20	28	20	13	12	5	7	3	9	4	2
AT1G76130	26	13	9	8	34	56	17	7	12	6	3	14	4	22	32	5	2	0	81	59	125	33	48	73	31	16	50	74	12	130	19	26	24	68	1	7	5	5	20	2	3	3	2	5	1	3	0	0	7	1	0	1	0	39	36	46	66	18	17	106	13	7	12	11	10	0	4	0	2	8	1	3	0	75	79	33	24	30	29	18	10	18	16	25	7	15	13	2	2	3	4	1	4	2	5	1	3	1	1	8	3	2	4	0	0	84	47	44	57	48	78	38	88	595	20	12	135	8	23	28	6	6	2	56	40	52	50	50	35	37	505	23	27	16	13	9	8	11	3	0	28	13	13	4	31	4	12	11	2	17	1	5	4	2	3	0	92	108	157	77	76	102	148	162	27	53	29	60	29	49	34	28	18	22	14	16	152	4	27	5	12	5	1
AT1G76140	62	72	30	43	67	132	34	14	34	17	19	50	11	51	9	9	3	4	353	783	706	368	331	1102	277	257	270	137	325	574	111	171	139	78	17	58	81	32	123	16	46	26	25	22	5	12	8	2	2	7	2	3	2	360	308	323	437	171	137	106	79	76	82	96	50	29	40	18	39	44	25	20	0	657	489	284	1100	342	229	191	136	159	177	105	78	99	74	117	347	39	35	39	49	55	84	40	62	35	23	26	15	41	24	1	1	164	70	93	37	42	55	57	91	32	56	55	116	33	16	45	23	11	10	182	156	161	106	148	131	74	77	77	70	33	53	42	29	30	12	2	119	68	51	50	125	86	87	32	38	23	22	45	15	17	12	4	467	432	461	348	287	273	268	365	217	227	167	166	196	129	142	193	331	118	98	85	46	22	34	38	25	16	8
AT1G76150	78	84	47	47	71	160	42	29	52	27	20	40	20	55	5	8	7	5	348	853	572	229	363	505	330	340	234	193	251	477	146	123	123	69	12	59	92	48	115	18	46	28	23	26	13	13	16	5	2	5	1	2	3	476	361	347	503	198	170	113	101	70	98	130	51	43	36	30	46	57	35	26	5	701	514	310	869	409	254	180	139	184	102	124	98	100	90	197	368	37	35	25	32	24	70	17	23	11	13	21	10	7	9	2	1	114	72	95	58	54	48	54	98	31	51	33	95	31	16	28	8	6	8	123	132	122	80	137	97	50	82	69	74	26	30	30	11	26	8	11	120	64	63	55	126	31	54	55	24	19	26	26	13	11	5	2	473	374	474	423	319	331	365	360	220	355	193	168	251	179	150	141	213	113	76	35	37	23	45	21	19	28	5
AT1G76160	211	238	161	291	249	400	120	127	114	76	81	117	55	144	43	21	20	16	1978	7042	3515	1402	2500	2961	1144	2834	1293	1202	1148	2952	710	818	383	561	93	127	95	87	231	54	61	56	55	88	31	28	12	10	11	9	10	5	2	929	446	493	879	263	352	223	110	116	139	101	85	48	43	35	28	171	46	92	10	367	303	167	310	295	104	102	89	194	173	107	40	196	63	523	109	222	45	182	93	73	145	46	115	33	22	49	14	5	28	1	2	272	146	322	138	187	174	208	336	77	150	184	402	151	21	222	43	26	22	82	150	40	152	216	53	95	87	77	42	32	130	54	28	19	41	3	363	330	186	283	433	162	365	113	88	113	101	132	75	28	21	12	778	230	897	560	289	372	223	1897	246	588	150	329	336	193	89	121	175	864	64	86	57	54	94	37	42	24	6
AT1G76170	12	10	6	6	11	14	1	1	6	3	4	1	2	12	3	2	1	0	96	98	110	59	58	161	29	41	44	58	17	70	26	29	32	19	2	5	6	4	17	3	3	5	4	1	2	1	0	0	1	1	1	1	0	68	77	63	77	47	34	22	25	16	16	11	14	4	8	6	0	15	6	3	1	126	103	61	25	52	39	17	19	39	30	13	14	30	11	9	12	7	6	2	16	15	8	7	8	6	2	6	8	2	7	0	2	50	30	21	9	12	21	11	15	9	12	13	41	10	11	16	5	5	2	59	32	44	36	40	33	19	27	19	16	15	9	11	7	5	2	3	33	10	10	8	24	4	6	13	3	6	6	4	10	2	3	0	154	159	108	84	75	141	110	87	67	54	97	66	38	30	84	25	14	43	16	16	20	9	12	14	9	9	2
AT1G76180	1064	1050	416	501	1274	2810	507	383	604	342	170	737	177	958	99	108	78	135	230	1232	387	363	251	723	491	380	668	61	911	332	63	135	87	53	15	683	1283	538	1374	332	755	271	382	383	198	161	193	98	49	55	21	13	32	3438	2185	3151	4026	1248	1003	896	687	509	706	907	380	193	279	192	623	573	229	272	76	9862	7669	4217	25039	6903	3446	2643	2067	4829	1521	1542	1475	2808	938	2565	4578	411	1792	549	1039	783	1610	476	769	914	548	559	219	39	176	27	36	869	338	685	277	373	499	409	860	166	276	302	926	240	125	460	194	52	72	2083	1939	1747	1899	2208	2101	779	964	1600	1156	496	720	673	314	511	435	33	5133	2867	2146	2228	5418	2037	4256	1882	983	1266	686	1369	423	557	201	121	5007	6339	7881	6392	4711	3188	5689	2172	4440	4410	1377	2455	4392	1636	1099	4456	6801	1505	1771	835	742	441	446	199	309	543	122
AT1G76185	12	12	10	11	17	32	6	3	16	4	8	7	3	14	1	2	1	0	55	118	89	48	44	140	41	50	47	27	47	73	19	19	27	17	2	9	13	5	11	2	6	6	2	4	3	2	2	3	0	0	2	0	0	30	30	33	40	12	14	19	9	9	3	14	4	5	1	1	8	3	5	3	1	62	48	31	156	31	25	19	14	11	18	21	13	7	11	18	80	3	4	6	7	3	10	6	0	1	3	7	2	0	1	0	1	31	10	7	7	11	8	10	21	10	3	8	21	6	1	8	1	5	2	15	21	26	20	18	20	7	8	15	13	7	11	4	5	2	1	0	38	14	15	14	26	20	19	8	6	4	4	6	1	2	1	2	85	62	78	34	43	46	42	64	29	34	22	43	27	21	21	26	11	17	12	17	10	2	5	7	4	3	0
AT1G76200	543	185	89	107	708	1796	142	107	121	93	44	495	51	620	37	30	24	46	2213	3628	4108	1897	1698	3641	1661	1428	1383	653	1302	3959	707	767	744	509	104	284	91	64	875	34	72	33	23	31	20	17	21	11	7	8	1	11	9	247	186	187	1000	97	93	77	39	68	68	74	53	22	16	15	173	53	23	45	2	499	487	146	11004	215	124	114	249	88	342	453	34	80	159	888	1398	79	65	275	139	123	548	69	112	27	19	192	33	25	107	7	1	179	121	121	234	383	152	57	830	62	58	189	238	41	19	59	22	14	16	80	94	108	115	93	73	164	115	37	38	19	131	23	27	8	15	2	343	336	164	65	130	81	713	68	36	91	37	38	57	39	30	17	458	367	1385	414	294	413	289	369	248	207	173	337	165	180	140	218	121	123	76	157	71	57	36	44	66	33	12
AT1G76240	60	41	25	92	79	170	15	19	68	17	92	46	8	45	8	8	6	2	2	46	4	10	2	30	4	11	5	2	10	2	0	1	0	1	0	44	34	33	81	26	58	87	29	38	6	17	8	7	3	5	4	3	1	433	82	120	331	86	45	48	28	190	41	127	20	15	22	10	2	36	15	2	4	306	251	195	83	316	88	462	78	340	122	57	28	70	26	16	12	9	26	453	87	89	149	40	33	10	12	54	23	5	11	4	3	111	57	548	52	86	71	201	133	34	41	37	287	233	11	115	16	8	17	44	381	77	70	730	27	56	53	49	41	60	42	339	8	18	80	3	226	153	94	132	287	99	164	82	45	42	92	28	26	60	12	6	51	23	128	224	32	36	40	35	49	505	17	32	14	26	11	13	8	13	4	14	8	2	3	1	2	1	0
AT1G76250	5	4	3	3	3	19	3	0	2	2	2	5	2	3	0	3	5	0	5	12	5	4	1	10	8	1	32	2	2	4	0	3	0	0	1	0	5	7	9	2	0	0	1	1	0	3	2	2	0	2	0	0	0	10	7	11	31	9	3	3	3	6	16	0	25	0	1	4	0	5	16	0	0	43	20	17	5	9	12	7	9	3	7	8	4	4	13	2	1	11	1	0	22	11	17	13	4	3	3	8	17	6	17	3	1	1	0	0	1	1	0	0	1	0	0	4	1	2	0	1	0	1	3	1	0	0	4	0	0	0	0	1	0	0	0	0	0	0	0	0	152	56	71	105	226	25	38	52	59	21	23	23	28	19	4	3	152	54	156	65	195	68	47	116	29	18	55	211	111	30	94	24	18	50	4	34	7	108	4	6	11	0	2
AT1G76260	31	18	11	11	21	70	10	7	18	4	15	27	6	20	4	1	4	2	42	205	60	81	52	235	47	91	68	17	138	53	22	33	27	15	3	10	21	16	42	12	21	13	4	11	8	4	2	2	2	1	1	2	1	143	97	102	129	40	47	31	14	35	22	35	12	14	9	13	21	26	7	10	3	194	142	95	611	84	65	86	44	34	65	36	21	44	34	56	190	5	7	16	26	10	26	9	21	12	10	6	5	13	13	1	1	23	16	27	5	17	14	16	32	9	18	17	28	13	2	18	4	2	2	27	27	18	31	35	17	11	19	17	6	5	29	10	4	6	7	0	70	38	27	30	72	14	46	18	18	8	8	12	7	11	5	1	272	314	208	154	174	172	186	312	179	107	91	105	164	72	166	152	55	37	42	29	13	18	12	26	17	8	3
AT1G76270	30	37	27	33	28	64	20	22	34	19	15	16	7	31	3	9	5	5	60	368	93	120	106	352	69	123	114	28	134	83	31	40	40	16	1	22	25	19	33	12	39	22	14	19	4	6	7	4	1	4	0	2	1	232	112	152	183	62	51	52	26	43	42	80	20	7	17	9	13	30	11	10	4	418	304	188	297	222	137	186	83	122	105	55	48	122	50	39	138	10	16	15	63	44	45	35	59	41	46	10	16	13	12	1	3	51	16	53	15	17	34	36	23	23	30	19	54	23	6	28	7	8	4	68	110	77	98	125	53	26	49	56	28	12	42	34	17	16	17	3	60	66	29	63	122	65	47	23	37	22	25	34	12	24	7	0	433	269	311	218	216	243	195	381	135	175	133	143	181	87	84	82	89	66	36	22	31	23	32	23	16	11	7
AT1G76280	43	46	28	35	39	90	30	14	20	14	13	30	13	23	7	2	6	1	375	482	567	199	244	530	143	143	177	276	127	469	101	116	72	46	11	29	28	25	49	17	8	5	14	14	10	3	6	1	3	1	1	2	0	234	221	165	217	74	86	63	61	50	50	43	27	28	21	19	10	16	8	3	5	323	258	138	84	166	103	62	75	51	66	44	38	37	25	26	43	10	14	6	25	12	22	10	28	10	7	7	1	5	11	0	0	159	70	81	26	28	38	40	53	25	39	17	85	20	18	25	9	10	3	152	87	148	68	93	108	45	49	39	40	31	20	30	15	15	6	1	40	32	18	30	35	20	18	15	9	8	8	19	10	7	6	2	306	401	249	189	128	183	232	209	125	110	123	102	75	90	96	63	51	75	37	40	26	19	15	21	10	12	2
AT1G76300	37	21	11	12	46	89	16	13	5	6	3	23	6	26	2	1	1	1	818	1040	1542	697	542	1729	421	360	450	249	293	1468	254	306	236	202	32	12	5	5	54	3	2	3	1	2	1	4	1	0	1	0	0	13	0	40	39	35	91	28	16	10	6	15	8	9	3	2	1	3	2	4	3	3	2	68	59	33	24	34	22	10	16	18	65	48	17	8	9	12	3	5	3	0	37	16	42	10	34	1	1	29	2	26	12	3	0	43	19	15	26	46	21	7	94	8	9	27	30	5	2	11	5	3	4	23	20	15	16	21	17	18	21	10	12	6	24	4	4	4	3	1	30	26	16	9	19	8	33	7	7	6	2	5	8	6	7	1	151	177	208	96	59	107	115	89	66	51	80	67	36	46	89	39	23	29	18	19	15	9	5	3	6	6	2
AT1G76310	18	13	6	9	19	53	11	7	10	4	7	17	62	12	2	2	3	0	37	65	69	99	26	473	31	22	28	11	21	74	6	485	24	10	2	7	9	6	17	3	3	7	3	0	1	43	1	0	0	1	0	1	0	32	24	36	58	267	20	13	5	10	14	8	5	2	0	4	1	6	1	0	0	91	96	43	13	46	25	17	38	19	118	15	12	6	10	1	3	6	4	1	63	17	24	7	48	6	1	8	4	118	4	2	2	18	7	7	8	5	14	13	26	3	2	25	18	3	0	9	3	34	2	3	4	11	16	2	12	2	12	3	1	4	30	1	58	1	1	5	18	9	4	6	10	3	10	2	5	3	4	3	5	0	0	2	69	203	138	64	95	51	2103	56	44	17	42	56	28	26	242	35	20	13	30	16	11	18	6	4	12	3	3
AT1G76320	27	51	26	27	40	62	21	15	16	13	14	16	9	24	9	8	3	1	87	172	129	64	80	208	67	94	69	48	76	78	31	56	32	26	3	28	77	29	55	28	43	28	22	27	16	10	9	6	1	1	3	1	0	344	305	319	396	166	126	100	78	86	72	94	42	33	36	25	16	50	25	6	8	1038	763	539	228	553	385	251	192	266	191	125	139	155	84	57	120	31	29	15	39	41	34	36	27	28	12	8	18	6	13	0	2	160	56	98	21	33	53	24	25	46	48	20	121	22	14	23	13	10	7	276	236	340	180	253	258	60	108	157	124	59	65	72	39	41	27	3	95	37	36	39	80	38	32	23	29	19	17	20	12	12	4	2	379	317	310	277	257	287	294	260	174	210	157	152	130	119	236	138	109	93	57	31	46	21	30	20	11	15	6
AT1G76340	9	6	4	6	12	26	4	7	4	4	10	4	5	6	2	2	1	1	101	422	174	226	104	747	84	106	100	31	164	110	28	59	31	22	4	11	6	2	15	3	0	12	4	4	0	5	1	1	2	0	0	0	1	55	39	46	64	27	22	17	11	13	12	8	7	3	3	3	1	21	4	10	1	85	57	48	19	52	32	19	17	18	59	23	14	27	21	35	6	15	1	31	10	4	21	9	25	4	2	5	5	10	5	0	1	38	14	18	8	19	12	14	23	4	12	19	37	9	1	9	6	6	0	12	17	18	18	16	19	10	9	9	4	6	18	7	4	3	4	1	85	30	30	16	68	11	29	14	13	13	10	6	2	5	1	0	106	67	131	68	56	77	55	49	47	37	18	56	40	35	14	20	34	23	12	11	10	7	4	8	9	3	2
AT1G76350	41	37	17	43	50	74	35	17	21	21	25	34	9	23	3	7	8	3	96	423	134	171	135	675	99	140	70	55	140	128	33	52	45	38	4	44	67	36	61	21	35	35	23	22	9	8	7	3	4	4	1	4	1	272	218	252	302	102	73	72	43	62	77	73	45	10	29	15	18	35	18	3	5	641	412	323	168	329	211	147	117	177	148	57	73	107	70	35	63	23	21	15	33	46	48	35	40	28	22	13	13	9	9	3	4	193	78	80	21	19	29	44	39	26	38	15	84	16	24	32	3	12	8	260	150	349	120	165	209	62	97	91	97	53	32	56	27	28	24	1	171	70	66	70	265	47	77	68	66	39	32	23	9	19	9	1	416	279	392	351	409	210	184	295	117	227	95	167	168	163	73	69	114	92	34	42	28	14	33	18	9	13	2
AT1G76360	43	158	31	137	63	121	44	26	47	58	23	31	13	37	8	14	7	8	13	95	15	33	36	144	29	141	12	2	109	20	1	5	6	0	0	69	146	60	105	41	62	39	44	75	19	27	17	7	4	5	8	0	2	2957	1023	1285	1797	625	497	397	281	216	280	333	171	97	154	93	84	99	109	44	27	2449	1895	1273	845	2993	818	475	479	797	338	262	260	255	218	255	388	79	71	33	12	5	20	3	5	5	3	5	3	7	2	0	1	551	207	888	86	132	151	921	127	90	188	72	617	207	77	93	43	33	28	701	1093	887	439	1769	579	200	239	389	579	217	108	335	88	69	75	1	523	112	230	74	692	91	100	191	116	85	205	80	15	23	9	4	71	48	114	322	82	60	65	53	65	871	31	26	66	41	18	17	104	14	22	19	7	7	3	5	8	4	1
AT1G76380	51	60	28	54	71	82	35	21	45	17	18	22	19	31	7	6	6	2	187	375	271	124	244	426	97	202	125	177	145	255	81	85	62	52	7	27	42	35	54	23	41	35	20	43	9	12	13	5	5	2	2	5	0	363	181	296	336	155	100	92	55	73	81	79	42	28	32	17	14	26	23	5	7	559	461	269	196	493	193	161	110	149	135	81	63	79	58	61	79	26	17	8	49	42	43	25	61	37	14	11	15	8	10	1	1	94	35	81	27	22	31	51	33	32	37	21	108	27	9	17	19	10	7	110	184	116	102	232	91	47	62	62	57	45	39	52	21	18	18	0	117	44	49	55	188	46	33	38	24	20	23	20	7	11	10	2	501	660	380	328	563	345	330	358	298	253	125	173	199	89	161	202	174	67	78	29	55	27	63	25	13	25	12
AT1G76390	27	48	8	23	43	52	20	13	20	11	14	20	3	17	4	6	3	1	62	187	106	70	81	168	102	64	49	47	56	112	24	27	21	19	0	21	49	24	42	15	22	17	6	15	7	0	11	1	0	3	2	0	1	159	124	206	214	84	69	48	41	25	36	35	20	18	14	22	20	25	17	22	2	450	341	219	258	272	173	94	87	165	72	48	52	126	42	124	85	27	29	21	25	30	43	17	23	25	22	8	12	1	2	0	1	55	27	21	21	19	30	19	37	12	24	16	62	10	9	28	6	7	1	113	80	123	90	88	91	34	32	50	76	34	35	37	19	11	25	6	61	45	28	50	99	33	39	25	14	19	21	22	7	11	4	0	75	62	97	100	49	109	35	30	47	131	21	30	40	42	12	25	89	18	14	9	6	6	23	0	4	19	2
AT1G76400	48	34	22	34	44	95	23	27	23	17	18	24	12	23	9	6	0	2	390	1018	674	511	378	1433	276	370	343	181	403	600	153	194	172	93	11	43	39	35	73	27	17	30	12	16	12	9	7	5	3	2	1	9	1	358	286	248	354	152	132	97	71	67	87	53	37	23	23	23	8	39	17	12	3	619	477	268	123	310	219	128	131	148	219	104	61	121	62	41	48	22	24	18	75	48	93	33	94	33	27	16	14	25	23	1	4	158	65	85	46	67	66	45	81	41	59	63	126	22	18	35	15	9	13	139	151	176	116	153	132	52	80	75	70	43	71	34	24	26	12	1	87	55	39	59	97	37	63	31	25	32	18	26	15	17	9	1	482	439	460	298	285	241	273	252	212	180	154	162	163	114	183	156	115	79	39	46	29	13	33	24	21	9	2
AT1G76405	65	25	15	25	71	131	27	19	11	13	6	46	6	55	9	5	2	0	437	454	809	245	276	496	185	164	201	211	119	691	134	115	73	62	17	23	8	6	46	5	8	8	5	4	4	4	0	1	3	1	0	5	0	87	55	61	127	32	33	19	18	17	27	13	7	5	4	5	2	9	10	2	0	114	91	48	23	77	33	19	30	22	57	36	17	24	27	7	2	8	5	2	28	22	48	9	30	3	6	11	2	4	6	2	0	57	31	22	28	39	25	14	76	11	20	30	53	14	5	16	6	8	3	45	23	57	35	37	41	17	15	20	12	6	15	7	8	2	1	0	10	10	8	9	13	8	12	5	7	6	1	3	5	2	3	0	142	318	197	83	72	156	166	65	69	46	66	78	35	44	46	37	29	36	18	32	15	13	5	7	9	9	1
AT1G76410	2	0	2	1	1	4	0	2	0	0	0	0	1	4	1	0	0	0	1	9	4	2	3	10	5	6	8	1	4	13	1	1	1	15	0	3	3	4	12	2	2	0	0	3	6	1	2	0	1	0	0	0	0	25	22	19	28	11	6	12	7	3	4	3	4	4	1	1	2	2	1	1	0	45	37	28	3	38	14	7	8	5	8	33	5	4	6	0	1	1	0	0	7	14	27	11	8	6	5	7	7	3	0	1	1	3	1	8	1	9	20	0	9	3	2	9	6	0	2	2	1	0	2	3	4	3	24	4	3	3	9	1	2	3	2	1	0	2	0	0	60	19	24	14	49	12	19	15	9	21	2	4	1	4	0	0	35	22	86	44	16	28	14	17	15	14	12	34	25	14	9	18	44	69	5	8	5	5	4	2	1	2	0
AT1G76440	16	9	12	12	18	58	10	7	3	2	3	18	4	19	1	2	0	0	55	133	87	82	51	209	30	44	37	14	33	78	32	29	20	7	1	7	5	6	15	5	3	1	1	5	2	1	0	1	0	1	2	0	0	42	24	22	41	9	12	9	7	11	3	7	0	4	5	0	0	5	4	10	1	57	48	40	9	47	15	12	16	19	38	20	7	11	11	9	1	3	7	2	18	6	15	5	12	7	1	6	7	17	3	0	0	46	22	27	7	14	13	16	30	11	13	7	25	5	4	5	2	2	2	17	21	14	20	24	17	10	9	18	4	8	15	4	8	2	0	1	23	18	6	8	26	11	23	2	3	4	5	7	5	2	3	1	77	90	89	51	33	65	55	29	40	43	30	31	17	10	21	10	16	12	6	10	6	4	2	5	0	1	2
AT1G76450	319	166	109	117	324	631	70	84	78	69	36	183	34	251	24	19	8	7	298	338	672	129	192	177	164	166	106	176	87	570	101	91	55	49	9	98	56	60	224	41	25	19	31	25	15	10	12	3	1	1	3	2	0	407	430	310	501	151	160	94	65	52	64	41	55	50	33	29	14	23	29	6	6	471	369	245	73	234	138	77	120	72	66	84	52	42	47	24	17	21	7	5	29	24	74	5	32	7	14	21	8	9	11	0	1	424	179	128	129	186	89	77	309	56	106	36	220	37	38	48	18	22	10	228	129	245	127	135	128	120	66	79	70	37	27	37	27	24	9	0	76	53	43	27	71	21	52	28	9	14	8	17	11	11	7	2	269	399	333	265	221	300	254	156	101	178	109	108	137	95	66	51	94	37	32	31	32	19	19	11	15	6	2
AT1G76460	91	100	48	83	101	213	45	55	41	45	23	46	19	64	16	13	3	10	74	204	116	48	117	205	75	123	90	46	55	83	38	69	30	22	5	92	128	63	224	51	49	28	49	55	22	20	16	6	9	8	3	5	0	740	597	576	884	323	233	198	149	126	149	145	98	66	63	45	44	109	47	12	18	1772	1397	742	369	916	554	383	445	591	343	309	199	360	168	117	153	63	51	27	125	80	113	65	77	42	50	42	33	14	31	1	9	273	126	182	82	87	85	88	121	65	56	49	208	54	16	77	26	24	17	425	407	384	318	437	311	139	146	156	136	97	125	104	50	57	50	8	344	143	149	115	285	116	183	119	67	81	43	46	47	32	20	5	1571	2287	1407	1019	677	1053	1947	847	1004	676	429	578	378	396	416	399	250	259	237	162	152	104	99	56	44	46	14
AT1G76490	375	238	127	125	379	721	148	93	109	130	70	197	53	244	36	36	25	75	384	1402	556	508	306	1266	322	349	379	134	427	447	138	172	180	66	15	199	146	100	511	75	65	65	84	48	24	28	17	14	9	10	5	19	6	800	875	742	1517	374	357	240	171	213	167	192	118	67	62	53	100	83	53	61	22	1406	1229	612	2825	640	443	353	461	262	503	472	229	201	200	361	761	92	74	263	284	217	425	269	284	77	82	221	85	25	46	13	5	430	203	195	164	295	191	108	405	99	111	168	348	49	31	70	59	30	29	289	196	265	271	200	186	153	165	140	97	57	203	50	57	38	15	1	611	331	277	213	466	169	340	220	94	120	72	102	42	51	19	31	404	422	816	278	284	346	345	171	265	166	148	229	164	150	129	257	240	90	83	410	57	142	38	21	25	53	8
AT1G76510	27	41	30	29	33	65	18	17	22	15	12	23	13	22	6	4	0	3	168	292	242	152	149	426	84	108	102	116	97	219	71	76	47	33	2	32	52	31	56	17	28	30	25	19	10	11	12	2	9	1	3	4	0	296	232	246	274	113	96	82	49	54	67	61	23	19	26	17	15	28	12	5	6	566	452	282	173	323	216	120	117	149	132	69	79	78	60	59	78	22	25	12	60	26	50	28	43	21	12	14	10	41	13	4	0	96	55	61	31	28	40	24	35	33	38	26	65	13	10	22	9	8	3	142	106	133	99	123	101	39	62	56	51	40	34	29	27	21	4	4	65	34	42	25	58	26	25	20	16	20	11	16	10	11	4	1	617	933	494	405	368	451	584	255	353	257	138	240	160	175	152	227	133	106	79	63	52	70	48	64	21	20	7
AT1G76520	24	30	12	31	28	41	13	13	15	5	8	12	9	21	3	5	3	3	162	366	303	161	183	730	225	174	79	144	112	204	50	70	38	21	1	20	46	24	60	14	17	19	8	20	5	3	1	6	1	1	4	1	0	546	202	406	444	142	141	128	65	84	73	63	49	26	34	18	23	33	32	105	3	630	517	231	193	356	285	142	143	144	93	89	72	55	46	244	99	22	40	118	55	29	48	21	28	29	11	11	10	61	8	3	1	248	100	234	39	64	43	142	61	58	23	33	169	63	42	28	30	12	5	574	420	687	203	591	356	146	206	127	210	97	55	92	42	60	22	6	138	74	74	51	93	35	37	54	19	60	17	17	18	15	4	1	174	141	239	286	101	105	105	95	319	90	67	65	47	63	44	373	279	33	136	27	134	16	18	5	9	18	0
AT1G76540	16	15	4	6	27	67	11	10	6	4	3	20	42	19	5	3	0	0	68	101	113	134	73	526	42	30	61	22	49	133	9	293	31	8	3	16	9	9	47	5	5	2	5	4	1	22	0	0	0	1	1	6	0	30	19	18	61	145	7	12	6	15	13	4	8	1	1	3	1	2	2	1	1	75	68	30	14	26	14	15	23	7	74	23	6	8	10	1	4	0	3	0	33	14	32	16	79	3	5	15	7	17	3	1	1	13	9	8	20	21	16	10	34	1	5	45	26	8	1	8	3	19	1	9	8	3	20	2	5	13	17	5	0	2	41	1	59	0	1	0	23	25	7	13	26	3	24	6	2	9	6	2	3	3	2	1	97	245	152	69	92	57	1471	52	41	30	36	48	23	30	131	56	25	11	12	19	8	18	8	7	10	4	0
AT1G76550	49	49	13	32	50	129	58	25	21	21	15	43	11	38	12	7	11	1	143	712	244	473	131	1777	139	165	228	35	324	242	66	98	66	43	7	40	39	22	121	10	18	28	8	13	14	11	20	3	3	3	1	4	0	237	113	108	269	95	55	67	38	63	80	27	31	9	17	13	7	66	22	7	4	329	224	138	90	170	109	63	79	96	169	91	26	204	154	22	7	15	15	31	72	56	126	30	87	13	17	32	20	38	76	0	3	40	35	78	31	46	64	36	90	35	17	76	78	15	7	87	7	7	11	26	37	21	73	77	11	27	61	12	23	10	93	20	14	3	10	2	417	172	176	74	357	64	215	122	77	71	41	51	32	24	24	8	960	1547	1228	673	1591	1031	1016	607	491	304	352	484	430	401	379	209	106	179	112	142	86	79	49	86	61	25	16
AT1G76560	88	52	11	26	95	151	30	23	20	16	7	59	13	57	8	2	4	4	44	75	71	62	47	196	66	35	27	10	58	58	15	27	15	13	0	22	71	17	55	6	16	22	5	11	7	4	2	5	6	3	0	0	0	170	63	184	216	63	55	33	27	29	44	36	20	8	11	11	7	18	5	8	4	363	254	145	187	274	162	62	70	113	46	68	34	38	50	42	18	9	19	16	6	6	9	2	4	2	4	4	4	1	0	0	0	21	13	41	9	22	15	20	44	10	10	13	36	14	3	11	1	1	2	19	32	18	50	51	22	12	27	23	20	6	18	13	4	4	1	2	115	23	48	10	123	14	24	43	22	24	10	8	9	5	1	1	53	35	89	44	221	31	24	13	14	29	21	14	28	40	11	10	19	13	10	8	5	10	3	0	2	4	1
AT1G76570	37	32	30	24	45	90	15	14	13	13	10	15	6	35	8	5	0	2	145	193	184	54	97	112	56	60	59	104	36	131	38	48	19	9	1	14	15	11	22	8	3	4	1	2	3	2	3	2	1	1	0	0	0	130	128	106	148	49	45	28	20	20	19	20	20	7	9	9	5	9	4	1	3	272	227	159	49	148	91	47	70	67	52	43	28	24	26	14	9	15	10	1	9	6	8	4	7	3	2	3	1	0	6	0	0	318	98	92	47	45	57	43	66	39	43	19	122	22	26	29	12	6	9	204	104	320	80	99	136	66	57	48	71	33	13	23	17	13	10	1	77	21	37	10	52	10	16	25	5	7	7	1	7	1	1	1	153	123	191	179	117	137	134	56	54	144	53	38	37	37	19	21	46	19	13	27	15	12	11	3	9	7	0
AT1G76580	62	98	37	54	44	88	47	34	37	31	15	32	16	32	16	5	4	3	110	358	161	92	97	261	92	88	94	72	47	133	46	68	31	24	2	60	148	55	96	30	67	18	24	23	23	12	14	8	8	9	2	2	1	607	569	616	644	266	202	182	122	114	129	124	71	55	47	43	30	227	33	19	13	1533	1166	802	338	947	583	310	263	489	258	167	176	558	124	100	102	51	53	17	90	122	90	80	99	98	53	18	44	7	25	3	3	167	88	84	35	29	67	39	41	48	45	42	136	30	25	76	40	9	5	373	284	418	254	345	308	80	176	230	172	82	92	99	50	43	50	7	234	187	110	179	474	100	161	110	82	58	67	84	40	31	20	5	832	582	690	784	814	391	409	364	274	558	185	288	283	242	168	148	315	210	96	64	93	48	67	18	19	43	9
AT1G76590	16	10	0	3	10	17	15	4	4	0	1	7	1	7	0	0	1	1	28	33	48	30	32	129	13	16	14	16	11	44	10	15	21	3	2	18	37	14	37	10	10	6	4	7	8	7	15	1	0	0	1	0	0	205	148	160	199	68	45	42	30	21	44	27	19	5	13	5	4	11	8	4	3	737	491	362	80	697	248	107	121	158	102	97	85	71	57	29	19	19	30	2	7	12	24	7	5	3	7	8	2	1	0	0	0	38	11	28	3	10	19	11	17	7	11	5	22	15	7	5	6	2	3	81	164	101	84	120	74	30	43	58	45	22	9	35	14	10	3	1	123	65	49	35	100	16	93	44	26	22	18	28	7	2	7	1	95	103	115	113	401	53	51	41	119	81	35	31	61	27	23	126	107	19	35	15	11	7	5	5	2	10	0
AT1G76600	16	22	10	14	8	30	7	2	13	12	7	7	1	14	4	3	0	1	58	137	105	118	95	672	82	79	39	17	60	81	14	31	13	6	5	35	36	25	48	29	6	7	13	15	6	8	3	4	2	2	1	0	1	346	129	130	267	77	107	56	32	30	46	49	24	9	13	9	19	15	8	41	4	386	361	207	171	525	131	71	81	87	90	81	49	43	80	197	49	63	112	58	12	11	28	9	5	3	11	6	4	3	1	2	1	40	12	64	18	15	21	65	30	17	17	15	66	9	15	6	4	2	4	20	25	26	17	47	18	7	11	18	49	3	12	9	9	2	0	21	157	48	79	55	223	22	51	59	35	32	26	19	6	7	8	2	21	22	48	46	42	13	14	19	11	35	25	12	23	33	21	12	13	6	12	11	2	18	5	6	3	11	3
AT1G76620	12	10	10	34	20	30	10	5	11	3	3	8	3	5	1	0	1	1	28	98	50	19	134	46	23	209	20	1	25	36	10	10	10	4	1	11	10	10	16	5	4	1	9	19	0	1	1	2	0	0	1	0	0	114	27	18	57	16	5	14	8	6	12	7	4	2	3	0	4	21	1	2	0	82	55	27	20	112	10	18	15	60	18	13	12	53	2	12	15	6	2	1	32	41	45	15	30	7	7	10	7	0	24	0	0	51	41	134	33	31	26	94	61	14	17	35	102	85	9	51	10	3	6	62	218	66	71	475	23	82	24	62	56	38	51	143	19	10	22	1	178	64	85	48	174	37	51	46	25	25	53	25	22	25	7	0	1055	291	650	457	760	377	220	225	270	841	137	220	122	163	98	176	37	72	92	77	54	21	24	12	20	14	4
AT1G76630	20	32	25	44	45	74	26	16	25	9	15	24	10	19	8	3	4	1	141	328	200	89	162	330	61	132	100	117	105	183	67	65	36	27	10	44	49	23	50	24	22	15	18	20	14	5	6	3	4	0	2	1	0	312	257	237	321	139	97	102	63	87	77	68	32	23	18	17	10	34	20	6	7	558	473	314	144	321	188	116	124	144	136	63	83	100	79	51	60	30	16	12	42	36	41	37	40	32	21	14	13	19	18	0	2	145	43	63	27	21	41	40	37	22	40	16	90	20	12	17	11	5	4	187	173	204	155	205	154	73	89	110	75	49	47	57	25	25	19	4	47	23	19	55	92	34	24	20	20	15	6	31	11	12	7	1	539	522	400	330	297	335	334	359	237	188	171	170	171	157	197	184	107	79	80	48	36	36	39	25	13	14	8
AT1G76650	1	0	0	0	2	0	0	0	0	0	0	0	0	2	0	0	0	0	135	566	245	99	114	251	145	175	47	96	113	198	273	60	18	14	9	3	6	5	5	0	0	1	0	1	2	2	1	2	0	0	1	0	0	41	67	33	75	18	9	12	10	1	10	7	8	4	5	4	26	7	5	61	0	171	166	93	85	142	32	28	33	30	106	29	26	10	72	256	7	26	170	84	0	5	9	2	1	0	0	8	0	0	1	0	0	22	8	2	4	7	3	10	10	3	4	4	12	0	4	1	3	1	0	14	6	14	12	10	8	2	3	1	18	1	3	0	7	1	0	0	138	120	59	86	159	19	203	43	23	18	27	33	9	1	11	3	17	8	48	31	30	17	15	18	19	12	8	5	13	5	2	15	3	1	6	6	0	1	2	0	0	8	0
AT1G76660	29	25	29	36	32	62	23	26	11	19	18	12	10	25	7	3	3	0	117	430	211	122	173	380	99	187	152	81	123	210	63	87	52	29	13	20	41	12	58	17	8	12	7	20	6	9	5	4	1	4	0	1	1	260	151	140	243	97	104	62	56	34	37	34	18	19	14	17	7	29	14	6	2	408	299	201	70	231	111	78	90	71	109	49	46	91	33	33	12	12	11	7	47	48	56	26	40	35	21	14	13	6	9	0	3	84	38	83	29	36	53	57	67	16	33	50	97	34	12	33	13	13	9	82	83	69	77	133	55	37	45	54	29	27	51	28	23	15	11	1	50	51	19	62	102	38	39	18	13	14	17	24	13	17	6	4	166	293	207	143	100	180	217	55	88	100	43	87	67	54	92	43	70	30	18	18	25	15	6	5	7	9	2
AT1G76670	88	42	39	37	85	210	26	28	30	23	20	64	14	59	5	8	6	7	274	1443	481	439	292	1105	252	371	268	99	466	414	94	138	115	58	17	35	17	11	121	9	13	18	16	4	6	3	1	2	5	1	1	8	1	151	81	88	225	57	46	30	24	39	29	18	12	9	13	3	4	28	10	22	2	153	102	78	181	95	38	37	58	55	87	63	17	34	34	88	25	28	5	90	48	35	143	23	84	7	9	48	12	2	14	2	2	96	65	65	58	91	57	48	170	30	57	75	102	23	5	34	11	4	8	66	95	70	77	99	52	57	58	72	18	17	71	35	21	11	23	1	194	142	104	70	152	36	172	59	23	48	25	34	21	25	6	5	221	178	429	184	156	280	160	183	104	130	41	119	119	67	73	40	30	32	26	41	27	19	12	8	10	9	2
AT1G76680	132	76	39	53	135	260	41	32	50	26	22	75	21	120	10	8	6	7	132	514	240	542	117	2445	434	229	97	23	349	203	34	68	29	14	4	105	108	48	337	38	95	58	36	20	20	23	15	7	2	6	6	10	5	508	263	485	903	188	195	118	87	151	135	132	55	32	42	31	178	46	29	183	6	633	526	229	5148	313	243	249	167	151	526	179	76	61	246	1082	801	160	179	1183	30	15	76	13	41	6	6	22	10	4	2	0	0	153	61	227	73	90	64	238	172	29	44	35	164	27	42	38	7	9	12	76	124	71	66	205	64	54	47	35	50	19	37	31	17	6	13	0	214	152	105	64	178	33	261	69	31	55	17	11	18	15	15	2	42	29	92	64	66	23	19	11	15	40	11	13	22	8	9	6	4	7	3	10	23	4	2	1	3	0	1
AT1G76690	38	43	10	20	44	101	13	10	52	12	15	34	7	31	8	4	3	6	66	281	82	114	94	448	258	368	37	14	339	92	12	16	13	13	2	22	24	13	96	7	53	17	7	9	3	5	5	0	2	2	0	1	1	92	62	143	199	34	36	32	21	31	23	64	18	11	12	9	140	13	7	42	2	188	153	62	5149	67	58	120	59	53	74	44	13	34	45	283	1810	73	39	234	6	4	13	9	3	1	2	5	3	9	2	0	0	25	10	40	15	20	5	22	37	2	4	8	26	12	3	13	4	1	0	18	40	14	12	86	17	16	15	6	12	12	4	6	5	3	8	0	86	30	29	12	71	9	45	22	11	16	8	2	3	7	6	3	191	101	276	155	292	84	75	272	53	137	44	64	125	40	45	29	27	22	26	22	35	9	9	15	8	7	6
AT1G76700	47	63	44	51	48	98	29	36	20	19	15	28	12	38	7	5	2	2	99	236	159	47	77	127	90	53	57	86	45	103	51	37	25	24	0	60	65	71	71	35	23	16	27	19	19	14	12	3	2	4	3	0	1	430	427	305	456	171	225	115	82	53	94	74	47	30	33	25	12	26	38	28	7	873	708	421	236	466	243	152	191	204	127	115	105	112	99	111	52	34	81	16	30	26	40	11	37	16	9	9	7	18	7	0	2	182	70	66	22	34	47	56	40	22	36	25	100	18	32	28	14	13	3	105	68	127	74	80	99	43	60	37	84	17	26	16	17	9	5	7	104	60	49	47	134	25	52	39	20	27	20	29	11	7	2	2	218	269	211	195	120	170	281	113	97	115	44	100	105	64	81	55	87	27	34	20	23	18	18	9	11	8	5
AT1G76705	6	38	8	14	13	25	17	6	13	16	2	6	9	6	2	3	1	0	5	5	2	3	2	2	16	2	1	0	1	1	1	0	0	2	0	10	25	5	9	3	10	2	2	4	4	0	4	1	2	2	0	0	0	128	91	134	132	68	65	26	19	15	23	25	12	12	21	8	12	11	4	5	2	316	206	150	53	209	103	53	46	102	33	39	36	23	22	20	23	5	7	0	12	5	4	4	4	1	1	1	3	2	3	0	0	20	8	21	1	3	14	13	2	8	12	1	22	10	8	6	2	4	3	25	36	24	21	25	30	9	14	20	16	5	11	10	4	7	1	0	57	3	36	2	28	8	3	16	1	4	6	5	3	3	1	0	138	152	123	116	74	87	631	106	80	75	63	39	26	43	81	36	37	25	27	18	14	16	11	25	6	8	0
AT1G76710	45	38	27	43	45	94	43	15	21	16	18	15	14	14	6	8	3	5	135	295	178	103	160	356	82	118	102	118	79	165	56	63	47	23	5	34	40	26	43	16	25	26	18	21	14	8	13	6	0	2	6	6	1	349	236	223	294	141	129	87	61	71	95	93	43	30	15	27	13	46	19	4	4	551	393	249	155	264	155	135	110	156	144	63	68	130	66	42	74	24	21	9	100	82	71	72	64	49	55	22	36	98	28	3	5	121	60	73	23	28	39	29	36	22	43	27	89	23	9	54	19	9	12	187	161	159	147	169	134	41	72	77	62	33	48	35	20	20	9	3	105	53	43	83	133	39	41	37	32	29	26	35	21	22	9	1	955	943	663	496	516	581	648	667	774	301	357	336	325	279	602	891	153	143	209	104	75	123	47	38	40	29	9
AT1G76720	27	29	27	24	31	48	17	19	6	8	6	8	12	11	1	6	4	1	349	409	407	133	210	354	132	118	113	353	53	256	183	119	108	33	2	57	96	56	60	49	17	58	44	24	20	36	17	5	7	0	10	9	1	1850	2397	1626	2102	1010	908	520	458	286	415	326	234	234	140	166	47	175	132	26	24	12304	8026	7685	1082	6323	3655	1780	1927	4359	1954	1100	1132	1693	943	431	169	294	323	43	537	767	343	366	486	118	443	58	239	67	115	16	26	2380	719	426	112	143	262	250	114	172	319	99	1059	150	195	199	60	85	46	4996	2486	7157	2002	2380	3607	719	1039	1457	1893	1024	480	657	495	268	311	23	263	108	82	109	388	117	76	107	92	58	62	47	21	144	23	7	1188	2114	1157	1228	823	791	1137	435	492	807	3693	592	401	407	9470	246	163	362	141	112	100	81	64	53	184	44	11
AT1G76730	102	64	45	59	118	234	34	37	26	33	17	63	18	86	12	7	7	3	435	535	618	88	385	194	164	267	178	374	62	503	118	115	59	68	6	44	35	37	115	15	13	15	25	16	7	5	8	4	5	3	2	0	0	344	429	269	417	138	163	112	61	57	78	68	49	46	30	20	14	18	18	7	8	540	417	361	76	280	127	76	117	109	75	108	59	50	35	25	17	11	17	2	54	28	68	15	34	17	13	27	12	11	11	2	3	554	211	198	116	146	118	93	206	68	110	51	260	40	45	34	34	25	17	468	261	492	198	233	287	136	128	149	116	85	60	52	38	42	17	4	127	80	56	53	129	37	92	37	19	27	17	9	18	16	6	5	440	543	500	405	302	280	396	220	165	289	261	132	159	121	244	87	141	71	53	99	43	22	20	28	31	12	5
AT1G76740	17	8	4	11	18	29	13	11	6	6	5	7	35	11	1	8	0	1	75	100	115	76	97	243	32	23	51	29	18	95	19	171	18	8	2	17	15	12	31	8	6	12	7	4	5	29	3	2	0	0	0	2	0	76	36	45	92	262	29	28	27	12	19	17	9	6	5	6	3	8	6	3	1	217	184	111	19	79	50	28	57	27	132	38	39	24	25	5	3	8	12	1	53	51	38	25	134	16	12	16	19	46	10	2	5	24	12	11	7	7	34	5	18	12	11	44	44	7	0	12	3	31	12	13	11	17	35	16	5	18	32	7	3	7	45	6	133	5	0	3	13	15	5	16	31	11	13	12	6	19	6	2	5	14	5	0	124	698	159	93	101	84	1466	88	96	42	87	63	35	43	137	82	23	19	24	51	13	15	8	13	7	11	6
AT1G76760	8	8	6	4	11	24	6	4	7	3	4	5	1	11	3	1	1	1	43	102	77	66	38	179	62	59	46	19	45	74	18	30	17	8	2	6	5	2	13	1	4	1	0	5	0	0	2	0	0	1	1	1	0	12	8	34	24	7	8	4	4	6	8	11	6	4	3	3	6	4	3	5	0	44	35	11	225	6	18	20	3	5	7	13	4	2	10	21	105	3	6	8	13	5	3	5	1	1	1	8	0	32	3	1	0	4	2	2	1	3	3	2	6	0	1	3	6	2	0	1	1	0	0	0	2	1	5	3	1	1	3	3	1	0	1	0	1	0	1	1	8	6	1	0	1	1	1	5	2	3	0	0	2	0	1	1	64	59	88	23	20	50	16	42	13	13	26	64	13	55	18	24	12	17	9	26	10	3	4	2	1	3	0
AT1G76770	6	1	0	0	2	6	0	1	1	1	0	0	1	3	1	0	0	0	1	3	2	1	1	3	2	1	2	0	1	6	0	2	2	2	11	2	0	5	2	0	0	1	0	1	1	1	0	1	0	0	0	0	0	6	7	6	8	6	6	3	1	1	2	4	3	0	0	0	0	0	0	0	0	21	9	9	1	6	7	2	6	8	4	3	3	0	3	0	1	3	2	0	6	5	3	1	2	1	2	8	0	0	1	0	2	2	1	0	0	0	1	1	0	0	5	0	1	1	0	0	0	0	4	2	0	3	10	5	1	0	5	0	0	0	0	0	2	0	0	0	25	8	18	3	15	3	15	8	26	16	1	1	3	4	0	1	7	1	13	6	24	7	3	1	5	2	4	5	6	2	1	1	0	1	0	102	0	3	1	2	1	0	0
AT1G76780	43	81	41	49	49	83	38	80	27	37	22	26	89	28	32	18	6	3	46	916	56	51	24	174	79	97	66	19	54	51	10	202	9	13	16	179	270	170	216	143	101	80	95	84	202	707	64	25	25	12	6	2	3	1454	1051	1427	2053	3498	614	712	1511	299	449	373	398	102	169	112	49	144	123	35	50	9237	6404	4755	694	4610	2524	1385	1608	1771	2343	1048	1354	869	784	307	99	228	297	40	528	529	205	731	470	1157	753	74	218	192	97	12	43	269	85	141	38	39	562	95	45	151	164	180	533	103	35	64	185	208	65	492	602	575	3989	657	414	246	1276	862	335	288	621	715	1383	677	122	26	1273	421	425	560	2302	1014	360	674	694	397	176	814	81	511	52	13	715	1399	824	1024	1039	287	7682	470	366	278	848	399	566	273	2455	358	1339	275	174	144	193	100	55	125	48	28	81
AT1G76810	625	695	402	479	641	1171	407	323	355	272	185	320	176	432	97	82	67	28	3583	6728	6086	3444	3086	10412	2167	2412	2519	2111	2019	5314	1179	1587	1176	817	129	1084	1611	1037	1253	711	875	643	590	659	387	343	304	118	114	84	73	93	15	11392	8093	8930	11209	4789	3949	2954	2148	2002	2388	2170	1413	814	974	737	353	1090	688	270	143	31939	23164	15942	5144	18941	10664	6869	6040	7757	6508	3319	3762	5546	2914	1883	1411	1015	1256	267	1520	1728	1059	1200	1701	983	860	325	690	155	395	31	66	3963	1399	1890	476	619	1075	1410	865	709	1028	619	2898	556	400	620	358	250	184	5724	4724	6381	3928	4954	4295	1444	2407	2520	2643	1397	1239	1291	907	721	512	158	2541	1027	930	1172	4712	1072	847	1139	835	657	524	524	230	487	131	41	6854	8151	5469	5287	4329	3906	5303	5040	3364	4234	3092	2176	2919	2104	3046	2174	1982	1225	1065	671	651	364	604	494	247	256	97
AT1G76820	41	42	55	32	40	72	30	23	12	14	5	18	11	21	8	5	5	2	225	208	283	42	102	126	245	68	66	262	32	210	96	48	38	30	0	49	76	51	58	38	19	19	58	25	18	25	18	7	5	5	9	1	2	884	1079	768	965	417	488	282	205	100	184	169	131	98	72	71	34	62	52	30	11	3964	2837	2522	384	2212	1207	527	676	917	561	363	421	342	339	163	51	101	117	16	235	209	140	312	141	60	91	32	91	57	35	3	8	637	247	152	52	44	113	89	48	82	132	43	333	44	75	32	32	29	17	1020	568	1219	551	505	924	187	300	409	428	178	108	151	113	72	45	20	250	76	94	82	314	58	44	100	65	51	29	56	24	46	27	4	1033	1980	994	968	626	594	1372	607	525	471	1452	458	263	392	1775	310	296	348	176	104	160	73	206	216	74	29	27
AT1G76850	106	102	83	100	94	196	65	43	78	40	33	69	21	68	11	24	10	4	286	888	412	278	325	796	235	367	249	176	337	363	108	138	101	60	8	137	164	122	238	74	74	54	76	62	38	25	28	14	11	13	5	8	0	1100	904	791	1003	429	369	215	194	183	211	185	131	83	74	59	40	139	59	24	22	1649	1270	849	843	879	545	424	305	459	280	230	200	363	161	137	290	76	45	33	143	115	131	87	111	109	70	40	41	7	38	3	11	477	183	234	96	121	150	146	195	64	127	81	297	86	39	107	46	25	17	628	516	683	417	549	415	192	200	243	218	110	186	163	71	97	50	7	270	175	120	161	392	130	178	86	99	77	62	75	38	41	21	3	953	860	790	666	728	712	643	819	424	547	317	387	481	273	345	219	287	165	112	99	85	62	66	66	37	31	20
AT1G76860	99	33	20	24	101	224	22	14	21	6	11	60	11	76	8	4	6	5	577	902	1066	578	407	1371	387	309	388	173	285	957	197	225	197	127	14	24	6	13	88	8	7	9	9	5	2	1	3	0	2	0	0	6	0	62	47	49	169	29	21	19	11	18	16	15	5	8	6	5	9	6	6	7	0	105	70	38	325	59	32	21	29	30	89	78	20	20	18	67	43	15	15	15	37	22	92	17	39	2	3	29	5	6	18	0	2	50	21	26	36	55	29	5	112	8	11	40	43	11	9	15	6	2	3	19	15	19	18	25	12	28	25	6	5	4	20	9	3	0	3	1	82	49	26	13	24	16	72	21	8	17	9	6	16	9	7	6	176	155	313	133	96	129	96	94	71	81	43	96	39	60	94	52	26	33	23	27	19	18	9	5	16	8	0
AT1G76870	18	11	24	7	16	26	4	13	8	5	5	7	8	5	0	3	1	0	49	71	66	13	23	28	9	19	22	34	10	43	8	26	6	6	2	10	16	17	14	11	5	7	11	4	8	8	7	1	2	0	0	0	0	139	143	119	167	95	73	40	44	29	18	30	20	7	12	11	4	15	9	3	2	386	239	172	51	140	118	75	78	68	70	36	33	58	26	12	22	13	8	2	30	29	21	10	25	10	17	6	15	1	9	0	0	55	19	17	12	10	33	7	12	7	21	8	45	10	2	11	6	4	7	63	44	54	91	42	44	22	32	42	9	15	18	16	24	5	4	2	25	15	14	13	64	19	18	4	16	12	4	13	8	11	6	0	453	861	366	293	383	587	841	196	283	140	111	141	102	117	418	127	46	49	113	50	33	34	23	19	22	13	2
AT1G76878	30	25	21	22	18	50	7	13	36	4	17	12	8	16	2	1	5	0	50	162	60	39	32	83	19	53	42	23	49	43	10	8	13	12	1	8	17	12	19	9	20	14	10	11	2	4	2	2	1	3	1	0	0	124	160	100	141	55	46	36	33	41	35	48	18	4	7	4	7	26	8	3	3	230	135	97	70	110	75	96	43	61	67	19	27	110	17	6	45	9	4	5	24	22	14	15	11	10	6	7	5	5	6	0	1	81	27	37	10	11	21	19	16	9	38	13	65	11	8	16	9	10	4	109	79	127	68	101	65	17	29	39	39	27	27	50	13	17	6	0	16	18	4	24	32	17	7	7	9	4	3	4	8	20	1	1	268	223	135	207	72	158	149	78	134	295	52	63	67	31	132	101	41	26	48	10	11	11	10	3	4	5	1
AT1G76880	208	242	179	226	243	387	106	134	137	88	148	119	59	144	37	33	30	8	695	2354	1031	578	673	1424	403	857	585	470	596	916	201	250	190	170	27	189	219	162	291	111	147	180	116	127	47	63	44	20	15	16	9	15	6	1167	873	995	1292	566	419	389	232	372	242	264	180	85	96	70	42	228	69	25	27	2636	2007	1319	534	1330	896	904	599	715	628	370	315	828	231	157	244	65	83	121	375	407	358	346	341	229	137	94	159	18	144	8	26	1068	374	614	139	180	446	258	243	193	347	168	908	231	82	269	85	79	66	1339	1357	1680	1087	1597	956	423	608	700	458	409	307	486	225	166	82	14	211	189	78	247	430	198	152	98	115	65	85	66	62	133	20	14	2621	2118	1930	1784	801	1584	1448	775	1358	1377	619	679	637	428	1515	1031	328	249	480	190	139	129	104	57	83	44	20
AT1G76890	209	226	153	184	223	383	81	92	133	70	66	109	31	117	31	24	15	6	92	503	151	52	96	95	201	223	93	80	96	144	31	19	23	19	5	238	368	219	280	140	249	131	174	175	75	44	43	27	20	28	17	7	3	1434	1212	1462	1607	590	627	350	286	260	274	413	165	101	130	90	59	158	69	61	24	2930	1934	1438	1170	1416	1176	966	494	698	353	302	290	652	212	387	565	97	80	123	177	146	147	321	84	55	25	47	54	4	61	7	9	538	223	363	77	127	146	160	152	86	176	61	380	120	46	106	30	21	30	727	901	1114	416	1236	477	201	318	325	262	227	135	343	101	52	35	6	86	91	38	54	131	70	93	33	28	18	61	19	23	46	9	3	1868	388	1087	1007	372	374	347	2414	368	1556	198	333	163	303	142	189	144	125	98	111	80	67	49	38	38	34	4
AT1G76900	127	197	92	115	144	262	118	67	163	64	56	83	43	105	19	29	15	11	208	435	305	135	200	368	219	227	190	135	204	254	69	122	52	42	12	61	88	58	155	38	92	30	26	33	27	22	32	11	8	2	3	4	0	582	424	534	671	234	176	141	112	92	162	204	97	39	40	38	66	42	60	29	5	938	672	442	1527	474	434	325	209	249	172	156	114	91	137	333	1329	59	73	44	45	42	63	29	34	18	12	18	27	6	26	1	6	496	201	269	77	111	182	148	140	67	103	73	334	57	67	79	19	40	35	357	367	513	254	543	268	128	158	141	182	105	65	86	70	39	38	10	301	118	135	90	274	67	90	94	138	57	38	35	42	28	10	3	611	539	489	467	412	624	422	429	213	331	163	511	216	170	246	114	109	132	65	56	59	38	52	36	19	22	2
AT1G76920	24	18	9	13	41	73	14	16	11	11	4	23	7	22	2	3	0	2	86	178	113	67	89	202	71	76	63	46	52	112	36	38	22	19	2	21	22	10	61	10	17	7	9	6	7	9	2	2	2	0	1	1	1	90	63	66	120	37	34	25	12	18	16	20	15	5	6	3	11	12	12	11	1	168	136	77	383	83	50	52	48	46	43	50	12	17	27	48	81	20	10	21	19	19	30	10	13	6	5	11	8	1	4	0	0	52	27	23	16	20	16	12	50	9	16	15	32	6	2	8	2	3	2	55	47	69	44	47	43	25	30	30	23	17	13	18	9	3	6	0	88	31	42	19	44	22	48	19	15	13	6	13	5	4	2	1	121	90	145	85	57	51	44	85	57	52	27	41	37	35	27	36	21	22	17	15	10	8	11	9	9	10	3
AT1G76940	28	32	18	26	42	69	18	10	21	12	5	21	6	36	6	3	2	4	144	308	188	128	111	319	106	113	109	103	100	175	36	81	49	29	7	19	22	26	43	2	24	4	15	12	10	3	5	1	1	3	2	0	0	168	126	147	189	47	63	47	39	29	39	41	13	15	17	7	22	15	11	14	4	269	204	136	452	130	93	97	58	55	55	44	31	52	47	99	287	23	30	18	30	24	31	16	18	7	8	18	6	8	8	0	2	129	65	81	30	43	32	42	37	22	34	32	71	30	16	26	19	4	5	114	109	111	78	104	81	37	60	48	52	28	35	23	8	11	13	6	105	49	56	31	71	30	32	33	22	18	6	17	8	6	3	1	484	453	423	263	273	267	301	313	245	212	154	199	131	129	184	172	101	80	63	51	43	23	23	19	17	21	9
AT1G76950	74	105	70	87	75	147	63	37	80	40	50	38	29	63	10	18	12	9	161	466	291	139	186	450	116	192	132	115	151	260	45	86	47	31	8	64	133	70	120	49	91	64	31	41	17	17	13	13	3	7	5	7	4	552	365	464	592	218	203	159	111	129	166	191	79	41	62	34	38	99	41	21	13	964	696	450	622	466	410	381	208	304	205	121	148	315	119	88	191	34	28	28	91	99	108	52	107	94	75	25	32	7	21	4	3	230	86	119	45	42	63	60	75	29	68	46	188	39	26	69	36	23	13	247	221	262	199	261	167	75	129	129	95	63	102	68	51	49	36	3	98	103	36	141	258	103	103	49	56	35	44	68	29	37	16	3	546	668	488	345	332	352	448	458	280	224	168	197	201	170	138	183	191	105	57	37	42	34	38	61	14	13	2
AT1G76970	16	30	7	9	14	29	4	14	22	11	12	13	2	16	4	6	3	1	61	140	95	54	80	174	38	59	53	24	46	108	13	42	28	12	20	9	38	15	24	6	20	14	9	7	7	10	3	1	3	0	0	1	1	105	53	206	172	43	49	35	34	25	26	38	11	4	24	11	24	7	11	16	2	337	257	116	222	142	181	84	58	87	66	49	34	33	31	186	169	41	67	29	16	13	8	9	14	5	3	2	3	7	2	0	0	28	13	29	7	16	20	30	18	19	10	11	30	10	23	10	8	3	5	50	37	48	55	69	53	23	53	39	174	15	18	25	16	6	5	5	67	27	26	22	52	17	28	28	11	21	14	13	8	11	1	3	218	253	207	179	98	369	159	402	118	105	68	76	66	58	52	56	66	27	48	23	37	18	28	6	10	23	10
AT1G76980	20	60	7	17	33	55	16	17	33	26	6	14	10	15	1	11	4	3	56	153	93	69	113	211	65	192	26	36	152	80	22	52	20	6	1	19	60	16	54	13	68	13	8	15	12	9	6	4	0	1	4	1	0	130	57	344	209	92	51	38	53	28	53	116	36	8	37	12	50	13	9	22	1	407	291	139	699	170	243	114	65	62	68	42	43	31	65	232	317	50	43	17	7	5	12	2	9	2	2	4	5	1	2	0	1	13	3	24	4	12	10	36	13	4	6	10	24	11	9	8	1	5	2	22	32	37	25	57	34	7	10	14	70	11	5	19	12	2	0	1	37	10	19	17	54	8	12	16	31	8	7	0	4	12	1	2	52	28	57	74	21	13	34	58	15	83	16	20	21	12	8	13	15	17	3	11	11	6	11	3	0	44	0
AT1G76990	204	178	108	115	216	420	110	105	105	68	40	119	34	168	25	27	13	6	499	1355	752	256	472	541	636	470	318	372	234	597	159	145	95	78	13	166	232	130	372	87	132	60	69	48	46	30	34	16	13	9	8	3	2	1104	1077	990	1310	453	481	273	351	167	227	210	141	116	76	59	69	63	85	29	11	1494	997	759	408	594	591	263	260	199	216	189	141	91	101	128	150	44	48	6	100	74	124	45	72	46	33	34	25	4	19	1	6	2503	990	1063	294	343	459	579	464	261	774	187	1433	174	263	129	97	103	59	1189	684	1480	553	543	930	299	319	621	437	234	115	144	113	77	31	6	505	172	236	127	361	92	209	182	72	133	51	36	31	38	21	4	607	330	592	584	177	285	258	261	207	355	120	219	95	121	71	134	119	78	44	66	134	39	60	19	24	27	8
AT1G77000	26	74	8	24	26	74	18	11	33	10	7	18	5	14	3	6	0	6	11	44	29	21	28	52	59	19	13	7	8	18	13	11	28	2	1	25	40	14	31	7	32	3	8	6	7	3	5	7	3	0	8	0	1	117	131	189	179	60	46	42	37	26	41	65	13	6	11	9	23	15	11	36	3	501	389	261	382	252	222	127	109	78	102	79	61	31	36	154	376	37	128	13	35	22	34	16	23	22	7	14	7	3	13	1	0	41	22	30	19	12	75	3	16	12	14	17	49	6	9	3	4	4	6	72	68	77	205	54	74	28	88	56	45	16	27	17	19	24	1	1	87	25	38	17	66	24	17	20	12	22	4	11	17	11	3	0	237	148	297	246	89	181	111	101	89	74	301	189	71	83	632	58	202	98	49	26	27	18	55	14	26	255	10
AT1G77020	11	17	16	8	12	43	6	19	5	8	4	11	7	10	2	6	1	1	9	79	13	20	10	44	11	11	130	1	11	21	9	8	2	5	1	11	14	13	28	6	10	9	6	11	5	4	5	2	1	2	0	1	0	47	51	62	64	34	16	24	19	16	14	14	15	7	4	1	5	27	3	0	3	132	102	54	23	48	36	22	28	13	36	29	31	68	8	9	1	2	3	1	26	17	19	7	13	22	25	8	4	15	4	0	2	13	2	9	6	10	11	0	12	3	1	9	5	2	1	12	4	0	2	5	5	4	25	2	1	8	6	1	1	2	9	0	3	3	0	0	14	26	6	19	16	39	24	5	2	10	5	35	3	1	2	0	19	12	30	40	15	5	6	2	6	9	6	3	71	5	3	5	51	5	4	1	3	1	0	1	1	0	0
AT1G77030	57	35	14	32	45	71	21	14	19	17	15	25	15	22	12	6	3	0	553	855	933	574	481	1997	245	289	350	414	244	811	199	282	226	123	16	31	34	19	61	20	11	24	8	14	16	15	7	3	3	3	1	13	1	386	215	281	341	167	104	101	76	83	72	58	40	27	23	24	7	32	21	14	9	639	510	291	104	428	236	121	155	195	299	86	98	104	63	45	20	21	20	3	103	91	54	55	125	37	41	27	34	105	27	3	3	126	60	102	51	49	59	56	96	34	56	56	140	39	10	47	13	23	14	66	84	75	107	185	50	41	55	57	41	33	74	38	44	15	24	6	104	53	44	59	235	34	37	38	20	29	24	34	10	14	11	1	471	756	301	250	143	247	414	233	133	165	254	130	79	110	199	68	70	58	44	37	45	23	17	28	8	11	4
AT1G77060	32	31	27	44	53	95	22	20	16	12	6	29	20	32	4	1	3	3	408	347	671	168	230	217	160	147	136	268	65	592	95	72	53	62	14	47	30	35	88	23	5	7	21	24	11	12	3	1	1	3	1	0	1	855	580	336	689	244	212	145	91	68	82	82	69	63	31	33	21	42	42	6	11	1018	856	527	171	1274	237	188	224	166	170	157	118	142	89	50	21	28	32	12	35	22	31	5	25	5	17	10	5	15	5	0	1	253	106	167	58	81	73	155	135	37	107	39	210	80	34	21	19	9	8	146	134	169	86	150	94	78	56	66	52	44	38	43	17	10	4	1	424	90	186	106	595	61	90	141	78	56	46	48	15	6	11	4	86	169	109	183	99	131	113	45	38	112	69	25	136	26	15	25	55	19	18	18	9	11	6	2	8	5	0
AT1G77080	217	312	169	208	223	473	181	115	166	101	74	127	55	151	40	31	17	11	429	1094	575	364	314	1140	381	336	360	413	338	468	159	233	158	120	23	152	282	171	225	118	151	111	106	108	47	50	51	22	14	20	10	12	2	1999	1699	1660	1954	784	799	543	384	352	405	426	245	160	148	122	108	174	120	48	22	3553	2724	1801	719	1979	1161	733	700	886	620	385	386	461	328	259	634	123	115	35	174	144	180	114	151	66	83	47	41	22	84	2	8	932	421	468	168	175	314	240	182	201	291	149	595	125	109	177	99	58	42	1050	805	1197	732	764	780	301	403	449	384	245	196	216	145	122	80	5	504	205	218	194	494	156	189	156	131	118	67	96	71	53	26	3	2604	1192	1985	1812	1747	1537	916	2209	832	1347	453	1114	902	839	487	470	753	735	378	206	284	123	281	66	71	91	26
AT1G77090	99	47	36	35	107	204	33	29	21	13	11	59	18	78	10	8	2	0	106	132	170	39	82	44	33	64	58	80	23	123	34	30	18	19	0	42	17	18	91	8	7	6	14	17	5	8	4	2	2	2	0	0	0	142	130	89	210	63	48	41	28	23	31	22	17	9	5	0	1	11	6	2	2	281	264	162	54	173	94	48	57	52	41	93	35	29	21	18	9	12	14	2	27	25	38	11	9	7	6	12	5	0	3	0	0	321	136	137	79	131	68	58	249	45	55	42	201	28	38	27	16	11	11	211	125	245	102	133	131	89	73	71	62	44	33	29	21	15	8	2	58	17	27	21	45	12	41	13	14	13	8	3	2	10	5	0	238	243	268	205	136	227	126	141	110	132	135	81	79	57	72	38	60	49	33	22	16	14	11	12	16	15	2
AT1G77110	4	1	0	2	2	5	2	1	1	0	0	3	0	3	0	2	0	0	11	7	10	3	2	7	8	3	54	4	2	15	1	16	1	3	0	1	6	1	9	0	0	4	2	0	1	0	1	0	0	0	0	0	0	18	7	14	29	10	6	5	1	1	4	5	8	1	2	1	1	1	0	0	0	45	35	19	4	16	7	4	12	7	9	12	10	2	1	5	1	0	3	0	7	8	7	5	14	1	4	0	4	0	0	0	1	4	5	3	2	6	11	1	8	6	2	10	12	0	0	3	1	4	14	3	8	8	38	6	2	6	7	2	5	0	22	2	9	0	0	1	39	21	20	24	68	8	9	15	13	7	4	3	1	4	1	0	7	9	12	8	5	4	5	3	1	3	2	0	6	6	2	3	0	0	2	2	0	2	1	0	1	0	0
AT1G77120	1	3	1	2	4	4	0	2	2	0	2	0	0	3	0	1	0	0	129	365	193	133	98	310	141	91	128	15	134	210	517	60	180	53	18	0	1	0	3	0	0	0	0	1	0	0	1	0	0	0	0	0	0	5	5	5	10	3	6	7	2	3	4	1	3	0	1	0	0	1	0	7	0	24	22	13	18	13	6	1	2	9	8	17	0	4	3	9	1	1	0	1	0	5	7	1	3	3	0	0	0	0	2	0	0	8	8	5	6	10	35	2	10	12	3	51	9	0	0	2	1	7	1	12	16	11	52	10	5	9	61	6	7	4	80	6	9	5	0	0	103	22	50	14	51	10	39	36	8	65	4	8	8	1	4	1	93	151	170	64	51	456	86	53	91	32	59	50	20	41	34	33	40	23	32	22	35	11	6	10	9	20	1
AT1G77122	91	50	21	28	87	143	26	27	20	20	15	44	15	47	9	8	3	3	440	424	939	205	280	348	238	156	180	269	106	904	139	138	90	84	16	28	26	13	71	22	14	15	10	10	11	12	9	1	2	3	1	1	1	211	185	161	246	99	71	47	42	42	40	41	29	19	17	12	2	26	17	7	2	370	310	206	48	190	126	55	76	99	73	49	44	46	37	28	12	14	14	4	29	34	32	17	33	11	18	14	6	5	7	1	0	114	33	53	42	60	37	34	113	21	28	25	86	15	12	15	16	8	6	81	60	110	73	65	73	48	39	44	39	25	21	19	19	11	10	2	25	22	10	13	39	9	16	10	10	5	4	3	4	17	2	2	209	216	177	103	66	90	190	96	69	56	123	88	29	44	71	32	41	40	13	22	20	38	20	7	12	5	3
AT1G77130	52	33	13	18	52	84	24	23	22	17	11	29	6	30	6	3	3	16	84	191	142	121	75	310	79	93	62	31	176	124	26	36	37	11	7	28	35	15	55	5	14	18	7	11	0	2	4	4	2	0	0	6	1	100	105	143	180	71	48	38	28	41	29	36	13	9	12	8	48	13	10	12	2	259	218	138	1633	127	109	105	83	51	101	50	32	33	28	162	306	21	16	27	24	11	30	9	21	11	4	12	3	27	9	0	0	52	26	28	30	36	33	20	49	14	18	26	42	14	9	8	8	8	5	51	46	39	23	40	30	21	25	33	17	18	22	8	19	7	4	3	59	40	30	21	60	16	32	16	8	15	6	7	4	6	4	0	152	154	195	101	79	188	103	74	87	76	48	80	35	53	51	36	35	29	17	25	9	9	9	2	13	4	6
AT1G77138	6	3	2	2	4	5	3	1	3	4	0	4	1	1	1	1	0	0	17	34	26	6	12	29	8	10	10	7	4	19	6	10	6	1	0	2	2	1	6	2	0	2	3	1	1	0	0	1	0	0	0	0	0	40	34	20	37	17	13	8	7	7	3	7	4	4	3	0	0	2	2	1	2	26	40	19	9	22	13	8	5	8	9	3	5	12	5	4	1	1	0	0	0	1	3	1	1	0	0	0	0	0	0	0	0	15	11	11	3	3	3	6	2	1	8	2	11	1	1	3	3	0	1	19	13	27	7	15	11	3	4	10	2	2	2	2	1	3	1	0	11	3	3	4	11	2	1	3	2	1	1	4	1	0	2	0	13	15	15	18	6	14	19	13	15	11	4	7	4	6	4	6	7	0	5	2	2	3	0	0	0	0	0
AT1G77140	59	75	45	56	62	129	38	29	55	24	28	40	14	36	13	13	3	4	158	436	197	151	167	444	122	160	152	67	205	177	57	78	49	36	10	28	60	37	84	28	33	35	15	25	11	8	11	7	4	8	2	2	0	285	253	271	339	151	134	87	62	56	70	74	49	18	14	31	22	57	15	30	3	502	405	257	490	272	189	162	101	121	103	67	67	131	63	100	257	31	25	18	55	32	43	35	33	28	26	20	13	10	20	2	4	123	52	74	32	43	51	38	69	23	34	26	102	35	10	30	22	16	7	175	135	144	112	151	97	47	61	51	60	31	44	37	26	17	15	2	171	80	69	85	228	61	74	56	51	28	23	43	17	24	9	4	569	512	453	368	885	316	381	560	286	303	193	218	354	162	221	205	164	104	83	55	51	45	49	42	20	18	7
AT1G77170	9	8	2	4	7	14	0	2	5	1	2	5	1	1	2	1	0	0	76	126	140	63	74	173	37	55	42	38	35	123	26	43	24	25	0	4	10	3	10	5	6	7	1	2	1	3	3	1	1	0	2	2	0	83	35	65	74	25	36	30	12	19	16	9	7	3	5	5	2	8	8	4	1	159	118	76	24	102	63	24	53	48	29	17	14	38	14	18	10	3	12	0	20	18	13	7	14	7	6	15	6	38	2	0	0	56	21	49	7	7	29	9	15	19	29	9	52	6	5	5	4	3	2	34	46	50	35	40	22	16	25	30	21	9	23	9	6	3	2	6	29	13	19	19	24	15	17	13	7	1	5	16	3	11	4	3	132	98	109	89	45	44	76	119	39	73	45	33	22	38	40	34	26	13	20	144	15	19	9	15	2	34	20
AT1G77180	263	245	127	163	259	462	104	88	153	77	73	127	37	159	32	22	13	10	724	1401	1085	749	681	2211	932	594	505	425	517	1000	258	334	282	172	30	269	482	199	426	184	244	182	146	183	85	71	65	27	22	22	26	34	15	2659	2102	2370	2937	1197	1102	835	533	450	594	631	377	173	248	160	113	271	178	72	53	6166	4166	3198	1428	3460	2301	1398	1118	1746	1219	685	713	1092	552	387	567	236	329	68	319	306	318	245	302	193	162	164	147	96	87	41	19	1197	518	654	207	263	372	363	369	278	351	207	998	206	130	272	120	61	68	1413	1296	1565	991	1438	1128	381	688	642	600	356	291	365	216	190	162	26	806	361	325	425	1079	389	347	301	280	172	127	231	80	172	48	20	2097	1970	1795	1526	1586	1205	1358	1808	1112	1208	829	716	814	661	1108	751	609	470	599	664	245	714	261	179	80	113	57
AT1G77200	14	3	4	15	16	34	3	0	1	2	0	6	1	15	0	1	1	1	9	37	31	26	54	71	20	68	13	2	16	37	11	8	10	1	0	3	1	4	9	0	1	1	0	6	1	0	0	0	0	0	0	1	0	22	4	7	26	7	3	4	3	1	1	2	1	1	0	1	1	1	3	0	0	2	1	1	0	8	2	1	1	0	1	0	0	0	1	0	0	0	0	0	4	3	11	0	3	0	0	10	1	0	1	0	1	0	0	1	0	1	0	1	1	0	0	1	1	0	0	0	0	0	0	0	2	0	0	1	0	0	0	0	1	0	1	2	0	0	0	0	0	0	0	2	0	0	3	0	0	0	1	0	0	0	0	0	3	0	9	2	0	5	1	1	2	0	1	0	1	0	0	1	1	0	1	1	0	0	0	0	0	0	0
AT1G77210	13	17	10	40	24	23	7	9	8	6	0	11	3	10	4	4	0	0	1	2	5	2	9	2	26	10	0	0	5	2	0	1	0	0	0	49	43	53	85	40	14	9	16	72	13	7	2	4	1	3	0	0	1	1989	263	335	762	263	184	177	98	72	146	111	74	36	40	26	30	59	42	9	8	794	733	475	149	1714	210	174	197	687	111	110	110	84	81	38	15	28	33	3	106	60	48	178	21	12	8	15	22	2	90	1	2	52	25	212	16	17	15	79	24	12	2	9	78	51	3	5	8	6	3	42	351	58	29	437	21	31	22	19	38	26	20	60	16	7	8	1	19	12	5	3	13	4	4	3	0	1	6	0	40	5	3	0	224	144	403	221	142	100	143	2153	116	442	259	746	65	75	80	50	26	62	48	50	24	38	25	26	12	8	3
AT1G77220	37	37	18	35	50	88	29	21	31	13	13	26	15	23	7	8	2	5	229	365	294	147	185	363	143	160	130	169	83	236	83	68	57	40	6	44	36	30	50	23	16	17	25	24	10	5	8	6	1	2	2	0	4	424	261	207	381	143	115	99	76	55	68	61	43	36	18	22	19	43	11	17	5	447	358	193	247	372	150	100	104	197	107	64	56	74	55	54	121	37	40	17	80	37	42	44	35	14	11	17	11	173	9	1	4	143	84	121	39	31	52	84	45	36	47	24	113	30	12	30	14	11	6	142	150	115	92	167	104	48	72	59	47	26	46	47	24	13	18	12	168	65	64	62	144	39	35	40	28	27	17	26	9	11	5	1	528	582	545	556	486	388	352	363	284	557	260	179	214	192	339	128	169	173	122	71	62	37	83	39	28	29	32
AT1G77230	31	28	19	29	37	61	25	13	17	9	15	20	12	19	2	4	4	0	182	329	219	151	158	445	78	143	120	156	100	200	55	69	59	44	10	23	39	31	28	21	18	17	9	20	11	4	11	5	1	3	2	5	0	229	174	249	265	105	87	78	62	65	60	42	47	13	26	16	10	27	12	7	8	488	361	268	95	241	195	116	94	109	137	56	69	94	61	28	51	26	21	7	44	50	37	33	42	34	33	6	21	42	20	0	1	110	71	72	21	28	39	29	39	20	39	21	105	20	11	31	22	6	6	90	112	96	89	149	66	34	51	55	51	44	39	35	28	14	9	1	39	37	20	45	66	43	41	26	24	16	13	18	17	16	5	0	404	411	307	240	165	199	165	314	134	128	157	140	102	115	129	103	75	56	36	41	23	22	19	27	17	11	7
AT1G77250	18	26	14	22	45	58	12	11	18	7	8	12	9	20	6	5	8	3	154	243	212	104	110	278	55	90	89	104	71	154	51	61	26	28	6	26	13	16	30	17	10	7	6	10	6	9	2	1	2	2	3	1	0	203	154	122	167	72	60	54	38	29	40	31	20	18	9	11	21	20	12	6	3	268	267	134	176	177	81	78	65	75	59	41	33	62	27	47	91	23	18	14	28	40	29	14	24	11	7	15	10	6	9	16	0	104	42	57	16	25	35	31	29	14	30	11	42	17	15	14	8	4	10	71	65	94	49	82	47	23	27	39	25	25	20	25	16	8	4	0	55	22	20	26	54	19	29	19	18	10	11	11	7	6	3	5	190	205	148	127	101	88	154	134	53	97	74	65	45	52	68	51	46	25	16	88	12	295	8	10	12	5	2
AT1G77260	71	80	36	63	82	129	67	28	28	40	19	41	19	55	5	13	4	3	130	481	177	138	142	431	98	227	122	41	157	151	48	50	49	34	2	50	62	37	75	25	17	33	13	31	21	11	16	3	1	0	4	1	1	443	265	299	457	159	118	107	85	62	90	48	48	18	38	27	13	99	23	9	8	661	560	332	144	372	248	145	146	218	141	108	91	337	99	58	41	29	25	23	146	112	114	133	103	43	48	35	60	7	76	7	5	233	84	169	37	66	94	92	99	54	72	52	183	46	30	91	18	14	14	294	385	287	253	366	214	95	137	182	124	67	130	99	47	43	52	1	188	122	86	118	271	87	96	72	56	43	33	44	56	45	14	5	886	659	861	583	638	488	452	1826	427	539	383	1040	294	331	333	343	206	243	156	111	71	92	110	69	37	27	6
AT1G77270	9	15	7	20	9	44	9	4	5	4	1	9	6	7	3	0	0	2	122	169	189	41	257	82	36	129	49	130	21	144	32	83	13	17	3	18	16	19	24	17	15	14	11	18	15	9	1	2	4	1	0	0	0	134	66	73	119	108	30	19	26	22	21	12	16	13	5	7	4	101	4	0	1	358	307	168	47	225	86	58	121	225	96	48	45	366	36	23	9	13	12	2	159	228	125	121	221	57	118	40	69	8	57	3	7	71	35	95	25	17	46	42	28	24	7	53	118	35	2	55	5	19	15	68	131	45	226	199	34	60	73	27	41	55	115	52	79	15	32	1	188	139	77	209	382	97	97	86	90	58	68	89	38	71	19	3	606	298	414	547	613	382	334	328	207	335	108	287	500	102	60	84	50	56	51	40	58	31	15	10	15	11	7
AT1G77280	29	58	15	71	43	80	20	15	32	28	10	20	6	30	7	10	4	3	32	52	54	35	48	59	278	41	29	10	34	35	10	9	7	12	0	25	56	17	45	6	28	9	4	16	1	6	5	12	1	0	2	0	0	133	62	224	161	60	29	25	28	33	32	45	32	12	68	12	15	8	15	12	0	253	185	101	310	182	125	87	44	54	44	41	26	22	13	47	120	13	12	2	14	19	40	26	14	4	11	4	2	6	10	0	0	24	8	28	7	7	17	14	18	11	4	16	25	10	6	4	1	4	1	28	92	13	35	56	19	9	24	18	10	9	13	36	10	5	2	0	136	51	51	26	129	30	55	33	71	22	15	12	10	21	7	2	672	342	553	500	435	405	272	2312	414	519	156	274	461	244	106	378	74	104	255	71	47	50	49	26	21	33	5
AT1G77290	25	19	19	31	33	46	17	12	10	9	10	7	3	19	1	4	3	1	34	129	55	37	35	99	22	48	41	27	14	29	8	18	19	16	1	11	14	10	16	6	6	6	10	7	5	3	2	3	1	1	1	2	0	143	125	116	154	57	61	28	40	20	29	33	25	8	15	11	2	10	14	3	4	286	187	141	41	174	84	47	63	71	45	31	21	36	30	16	8	7	8	5	6	9	17	10	10	7	10	7	1	2	4	0	0	59	24	30	12	16	28	16	14	21	19	7	35	7	5	6	6	4	3	58	54	46	56	58	31	21	36	42	25	17	15	14	9	9	4	2	41	18	26	29	50	20	23	19	10	10	9	22	5	5	2	0	158	112	132	125	107	96	72	188	66	81	45	70	98	45	68	32	40	42	28	18	11	12	11	8	7	6	2
AT1G77300	210	387	231	274	217	385	191	120	287	148	147	124	88	139	49	28	26	19	599	1545	907	502	691	1472	427	599	472	506	569	713	245	298	234	121	32	353	659	324	406	235	579	279	207	245	127	122	103	40	42	38	19	14	7	3970	3091	3790	3980	1626	1354	1008	783	795	831	1172	558	289	388	242	147	416	243	76	73	9016	6720	4387	1883	4751	3772	2734	1711	2051	1626	901	1064	1634	781	531	903	332	367	62	367	453	268	314	399	260	260	100	175	41	106	24	25	1518	459	624	150	174	347	356	154	253	362	144	972	154	126	217	112	85	54	1974	1631	2278	1265	1683	1355	416	706	862	794	432	333	374	254	263	149	41	303	259	138	377	911	305	200	133	214	124	121	173	60	124	40	17	3057	2909	2235	1947	1892	1731	1965	2581	1343	1257	1299	948	1029	849	1906	955	873	531	421	623	264	433	264	249	118	90	47
AT1G77310	21	20	14	14	17	35	17	9	14	8	3	8	4	12	4	3	3	0	96	172	165	96	105	234	50	58	79	125	36	146	30	59	51	24	5	21	27	25	22	8	15	7	9	10	3	7	4	3	1	1	2	2	0	166	114	130	178	61	62	34	42	36	41	34	21	18	14	6	2	23	14	3	5	303	220	144	71	108	114	66	45	64	95	41	38	44	30	17	12	6	7	2	62	39	21	151	35	12	13	15	14	40	9	2	2	79	30	32	13	19	20	16	13	25	11	17	44	3	3	10	9	3	4	78	47	91	51	41	59	22	44	21	16	32	22	7	15	7	5	4	8	13	8	15	31	7	5	1	4	3	3	6	5	4	3	0	251	697	213	166	120	202	371	119	165	90	235	70	55	67	531	65	50	44	28	65	37	19	14	36	25	8	3
AT1G77320	38	43	28	38	23	57	22	20	19	19	14	24	13	21	9	8	2	0	192	282	305	152	209	518	88	140	130	192	75	241	82	75	47	53	8	34	48	29	38	23	15	35	21	22	19	8	16	7	4	3	4	0	0	359	281	329	346	168	135	115	84	89	70	74	44	50	32	28	18	50	15	20	7	590	403	235	117	283	219	102	133	145	165	63	67	102	58	58	40	39	19	3	89	63	39	223	50	37	27	27	23	41	17	1	4	117	58	81	19	24	45	42	21	40	39	35	96	15	8	32	9	12	3	93	83	92	116	118	58	30	85	53	49	79	43	33	13	24	19	6	35	34	17	33	69	24	16	7	6	18	9	19	4	10	8	2	557	1075	357	284	218	281	352	215	318	174	351	136	92	124	565	197	101	60	47	93	48	58	20	42	19	15	7
AT1G77330	82	112	38	34	102	197	29	31	104	22	95	53	18	84	6	10	8	13	111	954	169	525	99	1851	144	200	198	27	1091	135	28	60	36	19	6	52	82	28	148	13	129	96	9	14	10	18	8	10	5	5	1	8	7	80	37	147	163	58	20	21	18	115	16	67	29	3	23	6	105	8	4	2	2	188	148	81	951	59	71	242	56	23	78	39	31	14	14	39	113	4	12	113	7	2	3	0	4	1	0	1	1	0	0	0	0	1	0	0	2	3	2	1	2	0	1	0	1	0	0	1	0	0	0	3	2	0	2	3	0	1	0	0	1	0	2	1	1	0	2	0	6	11	11	7	10	7	11	4	1	3	1	0	1	4	0	0	13	52	23	14	13	15	52	6	9	9	5	7	4	4	2	4	4	1	1	1	2	4	0	2	1	3	0
AT1G77350	29	28	19	21	29	73	16	17	13	8	9	31	2	32	6	5	3	3	355	902	583	500	349	1379	226	329	347	112	378	506	93	171	127	80	13	17	8	11	51	4	14	11	3	15	5	4	4	1	1	3	2	3	0	100	92	91	140	52	45	31	21	33	33	23	14	5	9	9	13	19	2	7	0	144	139	90	330	85	53	39	32	44	90	48	18	27	25	46	83	16	6	20	32	26	52	10	33	6	5	14	2	1	23	0	0	50	25	32	23	35	40	16	63	6	24	44	49	6	6	28	5	4	2	59	53	41	43	55	37	22	25	27	22	5	48	18	9	12	5	2	85	41	37	20	50	21	58	19	16	16	12	17	12	14	3	1	263	228	292	156	138	173	167	181	116	104	103	110	84	55	88	70	45	48	29	29	19	20	22	14	20	10	0
AT1G77360	6	2	0	8	4	5	0	5	0	2	3	3	1	3	1	0	1	1	45	66	63	30	43	105	14	25	25	39	19	67	16	14	20	12	0	4	11	5	10	6	2	6	3	5	3	5	0	0	1	0	0	1	0	85	61	43	71	44	33	19	18	19	20	15	14	5	5	5	3	10	2	1	1	158	118	90	21	118	55	26	32	46	47	19	17	49	19	4	3	6	5	2	9	16	6	2	15	4	5	5	1	2	5	0	0	15	4	14	1	4	13	5	5	2	9	2	17	5	1	2	1	4	0	12	29	15	42	28	9	12	12	12	6	6	10	12	3	3	4	1	5	5	0	4	10	4	5	3	3	4	2	2	0	2	1	0	73	93	54	46	31	69	67	35	23	31	44	32	7	18	36	10	19	17	6	5	6	8	0	10	0	2	0
AT1G77370	75	54	27	39	91	176	25	23	33	21	10	48	9	52	2	11	3	5	241	628	401	358	223	785	278	212	197	70	268	406	85	102	136	64	7	25	21	5	79	8	19	7	11	10	7	3	3	2	0	0	0	2	0	125	75	118	222	43	45	28	21	32	20	23	13	7	11	12	26	8	3	26	2	275	208	103	542	155	89	62	65	48	90	118	29	21	59	130	120	38	20	30	61	34	92	22	31	6	6	26	8	39	30	1	2	76	37	52	48	71	57	38	125	27	27	38	66	27	17	19	12	5	3	57	60	72	83	54	41	42	55	31	37	6	37	14	9	7	7	4	229	62	93	29	102	24	75	57	27	53	11	17	23	12	22	3	330	273	665	246	221	265	184	187	157	156	125	206	97	153	147	95	93	62	66	52	38	27	23	22	51	18	2
AT1G77380	9	16	3	2	8	17	4	8	2	7	1	2	3	7	7	2	0	0	22	50	32	7	10	22	13	15	81	4	9	45	3	12	1	148	1	14	24	11	16	4	5	9	0	3	4	1	2	0	1	0	0	0	0	32	29	43	47	21	29	23	10	4	12	8	11	1	3	11	0	2	4	0	0	68	54	24	8	23	19	16	11	9	10	18	6	0	7	5	2	16	4	0	9	11	13	8	3	1	2	3	2	0	2	0	0	5	0	2	0	3	8	0	0	9	0	0	3	0	1	0	0	0	0	0	0	0	5	2	1	4	11	2	5	0	1	0	0	0	1	0	4	8	1	8	6	1	4	2	0	2	1	1	21	0	2	1	32	15	50	15	14	15	15	18	12	14	5	70	8	14	7	5	5	15	4	8	29	1	65	1	2	0	9
AT1G77390	3	0	2	2	1	3	0	0	2	0	2	0	0	0	0	1	0	0	16	22	39	8	21	30	17	9	10	12	5	28	3	8	7	2	2	1	0	3	6	0	1	3	1	3	1	1	1	0	0	0	1	0	0	21	16	16	24	9	11	3	1	4	3	2	1	3	3	3	0	3	0	3	0	41	24	22	19	11	10	5	9	2	13	5	0	3	6	3	5	3	1	1	8	2	2	0	4	2	1	4	0	27	1	0	0	6	6	2	1	4	2	3	6	3	1	3	4	1	0	0	0	1	1	1	1	0	2	0	2	0	1	0	1	1	3	0	2	1	0	1	3	1	2	2	6	1	6	3	0	3	0	2	0	0	1	0	31	114	33	21	18	35	56	18	37	9	40	11	12	22	70	34	4	11	5	13	4	8	1	7	0	2	0
AT1G77400	2	3	10	2	3	3	3	3	2	1	0	3	1	3	0	0	0	0	15	7	16	6	8	6	10	2	8	7	5	25	4	2	2	1	0	2	1	0	4	1	4	0	2	1	0	0	2	1	0	0	0	0	0	15	10	14	26	5	11	6	4	1	6	4	3	0	2	0	0	1	7	1	0	30	25	16	73	7	8	5	11	3	2	5	2	3	10	4	22	0	2	0	0	1	2	1	0	0	0	1	1	0	0	1	0	12	9	9	4	6	5	2	10	2	0	13	13	1	2	0	0	2	2	7	3	4	11	5	4	4	4	5	6	3	14	2	3	1	1	0	44	4	22	5	28	2	9	11	4	11	4	2	4	8	0	2	5	4	16	7	2	9	9	0	1	1	6	4	11	14	0	1	2	2	2	1	1	2	0	0	0	0	0
AT1G77410	9	4	7	3	10	15	3	6	4	3	4	7	2	7	2	0	2	0	29	78	39	26	11	46	28	8	20	25	12	36	5	15	7	3	1	9	9	4	2	3	3	4	7	4	1	3	4	1	1	1	1	0	0	47	24	34	50	25	13	11	13	13	19	7	2	3	4	4	1	5	6	1	7	88	70	35	8	27	30	17	16	10	24	4	24	8	10	3	2	0	5	0	42	22	27	17	16	35	6	10	18	32	2	15	0	19	10	6	6	4	17	5	16	8	7	8	12	3	7	1	5	2	0	13	5	11	39	7	11	3	12	6	5	4	8	1	8	14	2	2	6	6	5	7	8	27	6	1	3	0	3	4	2	0	0	1	59	184	74	39	49	54	141	32	180	19	60	28	17	18	74	274	63	17	30	47	3	288	3	9	5	0	2
AT1G77420	44	56	19	67	44	93	30	31	26	34	21	22	9	29	6	6	4	2	50	230	69	87	93	316	54	194	59	13	151	61	21	33	24	11	6	33	63	21	49	28	28	24	11	23	7	8	10	3	3	5	1	2	0	350	158	280	281	100	72	62	47	57	68	58	26	12	21	18	8	35	14	5	6	716	578	340	247	545	275	210	155	157	151	88	76	97	78	66	97	35	25	17	31	30	25	15	28	6	27	12	17	2	16	0	1	51	24	52	14	18	37	21	38	11	21	12	47	24	9	23	8	4	5	84	106	62	125	131	65	41	49	60	62	23	53	32	16	12	14	0	88	47	45	73	174	34	55	49	22	25	27	23	22	12	7	4	310	212	260	245	174	147	118	250	95	251	100	150	135	55	80	46	53	68	25	20	26	15	21	16	8	5	2
AT1G77440	67	64	25	52	68	161	32	21	36	36	21	52	8	58	3	3	2	7	502	1112	1009	654	454	1556	372	441	420	197	411	891	151	186	198	111	22	34	52	15	108	9	23	17	8	15	5	6	3	4	2	1	1	3	1	215	114	177	259	75	48	36	49	49	41	43	26	13	10	15	28	26	9	14	1	350	280	158	623	232	127	96	82	79	158	79	52	69	48	80	182	30	42	60	58	33	84	16	43	8	32	22	11	39	18	1	0	88	31	56	35	55	47	28	109	14	27	44	76	26	9	41	14	7	5	63	80	57	111	100	46	51	54	59	36	19	50	27	11	13	11	4	146	112	56	71	123	44	78	46	13	20	18	40	20	10	11	4	316	277	406	256	191	210	178	214	146	255	137	142	134	96	135	131	69	66	50	39	31	21	23	27	25	13	8
AT1G77450	50	40	5	22	29	84	13	23	38	6	16	37	8	32	4	3	2	0	98	281	145	141	66	410	75	95	65	20	111	114	28	31	39	10	5	15	13	8	41	3	26	10	3	4	3	1	0	4	1	2	1	1	0	42	37	55	75	16	14	19	11	15	12	38	11	1	7	4	92	1	6	15	2	120	121	54	2651	48	35	98	24	22	91	33	13	16	8	91	894	3	25	126	0	3	4	0	4	1	1	1	1	1	1	0	0	11	3	7	3	3	7	1	11	5	3	2	7	0	2	2	1	1	1	12	11	13	6	12	16	6	14	2	6	2	1	2	2	2	1	4	12	15	12	8	10	2	23	0	1	4	4	3	5	0	2	1	22	21	38	33	34	34	12	16	9	15	11	12	10	3	4	4	12	3	4	13	7	3	1	1	2	13	0
AT1G77460	42	88	76	147	81	107	56	41	43	24	42	36	16	45	10	11	9	0	167	576	199	125	166	433	72	240	121	102	151	197	50	88	38	34	3	112	172	135	160	98	104	66	115	186	30	36	26	16	4	12	3	2	4	1482	730	791	1063	384	363	227	163	156	223	179	137	69	88	52	29	161	61	14	16	1734	1367	765	264	1388	539	428	330	581	337	173	232	667	147	75	82	61	147	19	124	209	125	89	150	86	202	36	65	8	47	6	8	377	158	458	67	111	169	341	117	88	275	80	501	236	32	111	46	27	21	433	710	354	448	1069	252	157	178	605	226	165	150	514	109	62	65	10	132	159	57	209	409	124	122	41	68	46	121	85	34	82	17	3	479	389	366	381	276	230	309	150	212	844	97	212	288	104	85	131	136	69	43	46	28	34	17	14	11	13	3
AT1G77470	19	14	10	10	17	34	6	4	9	8	7	15	9	19	1	3	0	1	227	270	363	186	188	527	119	109	163	132	91	354	69	88	78	62	6	11	8	7	34	2	6	3	3	1	1	5	1	1	2	0	1	2	0	55	45	67	96	20	18	20	19	21	10	14	11	8	9	6	4	13	4	5	1	105	95	48	58	53	30	15	28	35	40	20	9	8	12	11	25	5	1	4	22	12	31	9	32	3	3	11	2	30	5	0	0	28	27	26	9	14	18	10	32	5	9	22	26	2	9	13	0	1	7	16	21	28	21	13	9	12	9	6	7	8	18	3	7	7	5	1	25	17	12	8	20	8	14	8	4	5	2	4	14	0	6	0	215	387	213	121	117	198	145	129	106	62	128	83	28	72	81	57	46	45	33	31	23	14	10	23	9	13	1
AT1G77480	26	38	15	31	39	53	25	10	11	11	5	12	2	16	6	8	0	1	210	446	329	117	218	294	252	181	122	153	92	234	102	67	64	40	7	18	27	15	37	9	9	5	8	13	7	2	8	2	4	1	0	1	1	149	162	134	180	67	55	48	39	23	50	39	25	10	12	14	6	17	11	5	2	399	295	171	88	194	133	58	85	100	73	53	40	57	45	35	24	26	19	6	128	24	24	15	20	9	7	6	4	353	10	0	1	127	55	65	30	40	36	42	61	28	33	26	100	18	10	23	6	8	9	142	101	145	76	98	100	66	71	65	44	35	50	32	24	9	8	11	55	25	37	13	40	15	18	17	8	10	4	6	5	6	2	0	248	262	216	191	130	246	138	133	97	150	64	113	62	67	50	48	64	34	33	25	24	18	17	5	8	8	1
AT1G77490	153	107	111	104	195	363	62	56	55	46	25	134	27	143	15	11	12	5	68	87	121	31	46	48	39	31	28	49	19	93	26	20	20	10	1	160	104	119	395	61	49	55	67	59	34	29	10	11	11	7	1	6	0	959	1095	653	1151	422	307	275	167	123	194	139	109	91	79	64	24	68	49	10	11	1052	927	551	162	553	271	164	265	192	184	198	130	147	92	48	20	22	41	12	67	83	111	34	85	33	37	31	17	24	24	2	3	865	348	294	204	266	164	158	402	113	214	76	474	83	66	52	45	42	27	882	430	877	377	426	519	225	250	249	169	169	64	86	91	60	22	8	108	99	52	63	125	36	90	23	32	15	27	24	13	24	17	3	355	485	349	300	252	235	298	253	118	215	234	115	140	59	85	47	106	46	33	42	28	19	9	25	16	6	4
AT1G77500	75	133	39	55	87	132	134	29	94	65	56	40	18	54	9	13	5	6	94	361	142	130	86	374	91	88	58	73	398	109	33	40	48	3	6	56	99	30	66	24	128	73	30	34	13	13	27	6	2	4	5	3	1	302	282	498	423	165	137	88	94	150	189	191	47	20	41	25	66	86	28	20	10	946	706	432	700	412	456	531	187	228	179	75	93	210	150	180	385	39	79	37	39	60	37	26	26	17	44	11	10	14	4	1	2	260	86	106	31	36	50	95	59	32	56	26	208	46	22	79	12	10	6	266	212	274	130	278	183	78	62	104	136	61	70	57	28	22	51	6	62	40	27	35	102	23	34	34	21	13	16	17	7	8	2	3	131	123	126	132	118	79	73	121	61	172	58	27	64	27	65	22	34	20	13	16	16	10	2	10	5	8	1
AT1G77510	18	27	5	17	19	65	8	9	14	9	9	18	6	15	3	3	1	2	368	774	610	426	360	1031	330	343	254	134	398	511	81	129	140	73	17	15	19	9	58	3	16	22	6	10	4	7	8	1	1	2	0	5	1	127	109	130	218	53	64	44	25	70	44	41	17	15	7	18	12	27	16	13	6	293	255	113	406	138	105	74	83	61	171	94	42	42	78	99	110	27	14	171	77	47	84	28	66	17	13	28	13	42	97	1	1	46	38	30	28	31	26	11	38	18	15	35	53	16	13	32	9	3	3	59	53	55	48	53	46	44	28	27	100	14	48	21	12	5	3	5	33	36	15	13	36	20	31	12	13	13	8	7	18	6	19	2	419	575	763	299	206	308	325	199	231	133	392	213	122	105	670	210	68	89	59	78	41	37	37	212	131	14	4
AT1G77520	6	1	1	4	1	8	1	2	0	0	1	2	1	2	0	1	0	0	1	2	0	0	0	0	2	1	1	2	1	0	0	0	0	0	0	1	0	1	3	2	0	0	0	0	0	0	0	0	0	0	0	0	0	13	7	21	36	9	9	4	4	2	3	7	1	0	1	23	2	4	2	0	1	102	121	46	15	80	27	18	21	18	17	24	13	6	20	3	2	29	6	0	36	13	37	12	16	1	17	9	0	1	118	1	0	0	1	0	0	1	4	0	0	0	0	2	1	1	1	0	0	0	0	1	1	0	6	5	0	4	0	0	1	2	4	2	0	0	0	0	8	18	5	8	14	15	10	0	4	1	2	12	74	0	8	1	446	218	861	272	237	671	203	218	162	111	105	2561	78	145	99	88	149	105	74	96	38	54	23	24	32	16	7
AT1G77540	54	36	5	18	73	160	24	12	13	9	10	39	5	44	8	8	1	5	332	557	669	266	239	577	273	198	218	126	163	624	104	127	108	70	12	17	10	8	55	5	4	2	6	1	1	3	1	1	2	0	0	4	0	79	66	58	147	24	33	26	17	13	19	10	10	3	2	4	5	3	4	19	0	86	95	44	269	35	33	26	25	27	74	71	18	10	41	62	44	28	9	14	34	19	109	22	33	4	7	50	7	6	16	0	2	33	23	31	21	48	20	7	80	7	8	43	30	8	5	11	6	1	4	15	21	17	19	23	15	23	20	14	10	2	35	5	1	2	4	0	75	42	26	14	29	17	60	18	6	13	6	5	9	5	5	4	175	178	357	130	105	132	147	99	81	48	58	120	66	51	53	72	45	48	31	47	15	11	11	15	14	10	2
AT1G77550	29	13	8	14	21	34	4	8	3	6	1	16	8	10	4	2	0	1	312	489	609	404	271	1227	162	159	232	222	153	607	113	155	126	91	6	11	11	9	32	4	3	9	6	2	3	8	2	2	1	0	0	7	0	115	68	76	110	58	49	37	27	31	30	20	10	10	9	9	2	20	7	1	4	203	163	86	33	104	54	35	43	48	108	33	17	26	13	8	5	4	5	0	27	24	30	12	39	9	9	8	6	7	6	2	0	53	22	26	22	39	24	23	57	17	17	36	48	12	4	17	12	5	6	34	27	34	30	54	18	18	30	19	13	14	22	15	5	9	4	1	16	17	14	18	20	11	20	7	3	8	5	8	3	8	4	1	189	424	189	105	69	108	250	93	80	55	131	51	45	40	67	34	32	22	18	29	17	11	6	10	9	7	3
AT1G77570	3	1	0	5	4	10	1	1	3	0	0	3	1	3	0	1	0	0	27	46	70	46	27	90	28	16	27	16	14	66	13	13	13	19	0	1	1	2	0	0	1	1	1	2	0	0	0	0	0	0	0	0	0	7	10	5	6	0	3	2	2	2	2	0	2	0	0	0	0	0	0	5	0	13	9	0	1	9	8	2	3	5	5	9	3	3	1	2	1	0	5	0	22	5	8	5	6	0	0	4	0	87	3	0	0	0	2	2	3	4	0	1	8	1	1	1	4	0	0	0	0	0	0	3	1	5	6	4	2	1	1	1	1	1	3	3	1	0	0	2	0	3	0	1	5	4	2	1	0	3	0	0	0	1	0	0	22	11	54	19	9	20	7	14	7	8	5	15	2	12	4	8	5	8	3	5	5	3	4	1	3	0	2
AT1G77580	84	67	57	58	69	117	34	29	23	29	20	48	23	51	8	11	2	2	276	535	374	246	250	819	121	257	180	239	92	325	131	191	104	53	11	87	61	89	102	59	30	48	64	51	26	37	7	1	10	6	4	10	1	923	1072	576	855	506	336	234	165	148	182	151	104	93	64	58	35	56	63	6	12	1795	1213	1017	195	846	431	275	344	280	466	211	189	135	121	65	32	50	61	4	101	91	63	47	82	35	50	15	24	4	9	3	5	988	323	212	66	102	128	111	84	74	140	61	475	56	47	47	31	41	12	1782	714	1703	541	575	1211	255	327	281	263	310	107	90	163	88	27	8	43	35	17	28	60	32	29	10	17	18	16	15	7	25	4	0	1588	5065	1777	1155	925	2835	4879	674	1535	451	518	553	332	452	1072	682	240	231	287	173	144	139	72	58	74	73	21
AT1G77590	109	107	46	77	129	257	390	61	68	38	29	69	33	108	12	18	4	5	365	718	657	425	446	1332	252	375	275	167	184	573	90	351	100	76	7	59	42	36	146	20	19	25	17	39	10	17	85	9	5	1	0	17	0	405	313	247	463	194	116	105	65	87	535	77	48	30	30	33	18	66	36	9	4	527	469	222	121	237	160	97	148	105	251	132	53	138	694	44	22	23	33	7	186	157	305	144	174	43	50	156	55	37	48	4	3	178	72	113	75	91	84	54	174	38	46	82	170	34	17	52	15	14	14	112	114	134	158	122	67	75	66	67	37	35	129	23	35	18	15	4	43	84	29	55	104	36	78	24	35	41	21	20	23	22	22	4	1651	3857	1800	1103	894	1462	3095	873	923	482	665	628	364	3445	606	409	205	346	206	175	122	135	121	91	82	66	22
AT1G77600	42	24	24	29	44	84	44	37	21	17	11	18	10	28	5	6	4	1	180	383	269	138	288	421	69	168	162	133	68	250	59	95	62	49	8	41	30	31	49	24	8	14	14	26	13	11	12	2	4	3	0	1	0	434	303	265	363	178	128	84	81	62	97	56	45	45	23	31	15	46	20	5	6	694	564	401	118	422	212	107	132	246	151	97	65	98	75	41	17	22	13	5	82	88	85	61	99	47	52	18	48	28	27	0	1	210	89	106	48	58	72	60	52	39	49	42	131	24	23	44	14	16	9	259	212	294	229	254	194	88	132	86	103	125	73	57	61	29	30	4	85	57	32	76	121	44	37	24	27	22	17	31	13	12	12	1	647	888	518	450	280	356	415	324	268	334	282	221	181	348	340	121	189	112	72	60	53	33	57	40	20	13	7
AT1G77610	13	13	5	14	20	41	9	7	8	2	10	18	4	13	6	4	0	2	190	443	306	217	155	671	101	134	146	75	150	253	55	91	71	40	9	16	9	7	32	6	7	9	4	4	5	2	3	2	1	0	0	6	0	62	45	47	95	24	21	17	11	23	10	9	10	3	7	2	8	14	4	6	1	114	100	45	134	63	45	17	33	35	68	44	14	16	34	37	36	7	8	16	53	26	82	31	62	11	14	24	13	11	49	0	0	55	31	42	33	26	31	14	72	25	18	44	41	9	5	25	7	10	4	40	35	49	38	38	35	27	35	24	12	14	49	14	6	7	8	0	84	49	40	37	57	21	67	28	18	18	12	20	23	6	10	4	564	299	667	311	213	252	254	472	283	147	112	305	97	129	96	412	75	72	60	88	37	43	30	49	32	9	4
AT1G77620	32	49	40	42	42	68	44	18	39	15	21	23	14	32	15	12	4	2	193	397	280	160	240	505	109	140	131	110	127	230	57	62	64	43	5	43	72	43	60	15	26	31	18	31	17	6	12	2	2	1	1	3	0	310	230	279	341	152	111	89	64	92	107	63	37	64	18	24	18	49	11	10	12	521	406	252	180	275	195	140	108	148	167	61	66	107	65	42	84	12	18	11	70	57	47	29	43	25	21	11	28	53	23	0	2	95	36	57	28	19	44	21	30	28	26	26	57	11	11	30	15	9	7	110	116	113	107	143	85	41	59	65	46	76	49	29	26	16	14	4	47	40	16	51	77	31	39	20	28	16	8	23	16	16	4	3	1058	1658	790	555	497	837	612	625	697	333	396	320	242	357	591	369	129	141	176	136	71	69	56	45	31	16	9
AT1G77630	4	4	5	3	8	15	2	0	2	4	3	2	3	4	1	3	1	0	207	160	302	114	115	285	70	73	110	139	34	218	48	78	40	27	3	8	6	5	15	4	4	5	2	6	2	3	1	2	0	0	0	0	0	63	35	21	55	26	13	12	16	11	8	5	5	5	3	1	1	4	3	1	0	69	55	31	11	49	19	8	31	19	36	17	9	8	6	8	2	1	1	1	14	11	25	8	40	8	4	8	6	1	8	0	0	20	17	16	10	9	17	3	20	6	12	20	30	3	3	8	5	7	3	14	14	12	9	14	6	9	11	9	5	5	8	3	3	3	1	0	8	7	7	7	10	5	4	3	1	3	2	4	0	1	1	0	52	35	46	34	15	28	37	23	17	19	8	17	13	15	5	4	3	4	5	3	6	3	1	2	4	3	0
AT1G77660	25	65	45	45	38	70	19	15	25	34	31	15	12	20	5	4	3	2	61	589	77	127	86	376	37	174	135	13	80	56	22	68	33	38	5	15	31	27	33	17	12	25	25	22	12	10	9	2	2	0	0	2	0	94	75	72	134	60	30	42	16	62	23	38	22	9	12	8	5	6	4	1	3	224	168	120	35	136	85	73	55	61	78	27	50	23	27	12	45	8	5	6	74	74	60	50	54	49	103	16	32	2	36	4	3	48	12	35	14	19	94	15	18	12	44	20	64	22	13	8	20	15	6	41	80	58	183	64	48	24	56	117	111	17	39	38	27	39	9	0	80	96	27	136	214	91	51	40	39	22	21	127	30	45	9	1	965	340	712	461	258	242	296	258	176	111	136	402	461	362	185	75	108	301	52	73	49	40	38	12	26	15	4
AT1G77670	51	19	8	16	48	137	14	9	16	7	5	20	4	36	4	6	4	2	520	841	1016	491	425	1229	337	282	419	192	195	910	133	223	129	208	23	18	12	8	54	6	8	4	7	2	2	7	3	0	0	0	1	5	0	92	59	56	142	37	30	36	17	20	23	14	7	3	10	5	4	7	8	4	3	111	93	58	123	56	36	26	35	28	63	26	23	16	12	17	22	8	4	1	62	34	65	16	58	13	23	22	12	8	13	3	1	68	28	42	34	54	17	21	99	20	16	28	68	12	3	12	8	5	4	35	41	44	31	25	25	23	23	13	9	10	20	6	8	4	4	1	33	41	15	28	49	17	61	8	6	12	10	16	7	4	9	1	168	107	238	94	57	113	73	85	48	36	46	66	40	48	23	23	28	21	15	29	21	13	14	7	5	4	0
AT1G77680	88	107	58	89	78	180	68	39	78	42	52	45	22	61	11	10	9	6	204	604	316	200	229	623	163	236	200	143	170	289	89	111	70	66	12	93	128	86	98	40	95	62	46	62	25	30	20	14	5	7	4	4	4	734	494	574	724	266	238	163	123	136	136	166	89	56	57	44	48	87	46	19	9	1353	937	617	562	819	429	401	267	405	238	167	174	404	125	120	302	45	119	16	208	92	100	42	76	89	47	41	42	313	20	3	4	267	107	197	53	80	118	101	111	61	81	52	255	68	38	85	37	18	12	315	371	331	334	525	258	97	158	206	166	71	139	133	57	63	60	14	191	199	98	218	338	163	163	62	70	48	55	118	33	39	26	4	670	490	666	585	446	363	319	420	326	622	231	305	315	214	215	257	258	150	96	63	62	33	71	38	29	52	6
AT1G77690	48	36	33	20	46	73	19	29	4	8	10	22	5	28	5	6	3	1	20	222	21	48	14	134	18	18	182	5	30	19	8	7	3	4	0	25	21	24	55	9	13	14	9	13	7	7	4	3	1	3	0	1	0	179	81	137	184	65	42	42	55	35	32	26	29	9	11	10	5	6	8	2	1	227	189	102	38	115	54	44	42	33	52	58	38	12	23	36	2	6	9	4	22	29	40	7	23	23	40	11	4	1	1	1	1	12	7	12	12	18	99	9	27	12	13	16	27	2	3	1	16	5	2	14	8	8	121	13	6	5	23	12	8	9	24	8	4	14	2	0	207	121	101	97	202	63	105	62	28	39	16	110	15	27	7	5	70	54	122	123	250	35	38	42	36	26	23	27	683	20	9	29	85	11	8	15	9	5	3	7	1	3	3
AT1G77710	201	78	39	42	230	602	49	40	46	34	16	142	36	205	17	13	8	11	1007	1707	1862	1000	698	2320	847	652	663	301	648	1658	356	327	368	273	37	67	28	20	273	9	22	10	12	15	4	23	9	2	4	2	1	9	1	159	110	138	585	138	52	51	39	35	41	43	32	10	10	7	38	21	16	43	2	365	368	137	2286	146	101	73	167	83	256	391	35	56	88	327	234	61	59	84	104	70	294	44	65	17	14	116	20	37	79	4	0	126	73	68	124	250	106	34	498	57	41	75	146	12	11	34	9	15	9	53	62	67	79	81	46	126	172	36	25	14	78	20	52	12	3	1	392	139	178	38	112	48	257	90	44	101	18	22	29	20	17	10	471	501	1243	376	323	422	1263	316	227	164	179	346	161	162	168	159	92	92	93	146	91	49	30	33	83	17	13
AT1G77720	13	7	8	8	21	37	5	6	9	4	2	8	11	13	1	2	1	0	146	210	275	111	144	281	83	65	105	121	59	227	42	89	43	27	7	9	8	3	37	4	5	6	7	5	0	6	3	1	0	0	0	1	0	66	49	45	68	46	27	14	17	19	12	12	5	7	4	2	1	6	1	3	0	113	86	52	25	50	31	21	31	25	38	20	11	15	12	4	1	2	1	0	19	25	32	13	39	9	16	15	11	14	3	4	0	26	12	20	12	7	22	8	26	8	6	23	26	7	1	7	2	4	1	14	13	17	33	16	14	16	10	12	6	16	21	0	11	2	1	1	20	11	12	16	25	8	13	10	7	9	3	3	2	7	0	0	98	244	118	71	54	44	246	50	55	24	63	42	33	16	87	36	21	8	8	26	7	45	3	8	4	6	4
AT1G77740	161	195	144	246	209	345	143	88	222	90	98	100	59	106	26	30	12	6	471	1049	707	336	387	943	458	421	361	410	575	643	184	245	146	105	14	213	258	210	301	148	277	143	123	232	52	74	61	27	11	19	10	6	9	1934	1204	1204	1588	739	527	458	286	375	305	575	200	115	108	84	84	305	101	34	29	3556	2582	1798	1325	2265	1195	1352	735	685	755	386	446	1350	408	223	946	129	120	63	240	184	148	107	178	189	116	43	58	12	26	7	8	785	313	561	152	173	279	233	248	135	291	138	644	180	80	160	98	51	52	960	1222	867	841	1436	703	294	447	607	415	267	228	308	162	147	42	8	363	243	142	280	641	296	182	183	139	95	71	132	52	118	27	10	1267	1198	1042	1056	575	711	898	1424	567	688	334	416	529	382	265	366	536	232	151	103	130	77	99	28	45	74	8
AT1G77750	35	17	5	13	47	113	9	6	12	2	8	32	1	41	4	4	0	2	583	1018	1084	738	413	1719	358	353	408	178	412	1021	153	219	190	132	23	9	3	3	41	8	3	3	3	3	2	0	1	1	0	1	0	4	0	34	27	39	75	9	22	13	4	10	12	6	3	3	1	0	10	8	2	4	1	57	45	25	352	21	18	17	17	14	107	21	7	7	8	27	51	10	2	20	28	15	69	10	27	5	2	25	3	7	16	0	0	29	20	13	33	46	22	8	94	9	13	34	37	5	2	12	6	3	3	7	8	12	15	10	8	17	10	8	2	4	28	4	5	4	3	1	21	38	9	11	17	9	58	14	10	4	2	4	8	6	9	2	88	91	131	49	42	68	51	52	26	21	27	28	17	21	34	23	14	12	6	15	3	12	7	8	4	3	0
AT1G77760	403	289	299	197	401	736	155	146	138	114	72	232	74	237	33	41	25	11	1313	2006	2247	558	814	910	863	703	452	938	436	1814	651	335	384	147	34	312	207	230	677	167	90	86	175	109	50	70	31	28	24	10	8	6	3	904	1059	1280	1524	552	1383	287	208	233	262	263	149	132	80	63	66	93	79	26	12	4144	2837	2264	2474	1573	1488	1116	763	529	890	519	423	310	287	283	1092	109	154	238	44	71	111	42	34	11	8	33	20	7	11	0	2	1824	637	376	263	383	250	206	571	172	306	162	878	80	162	111	71	73	33	536	232	905	218	161	369	110	115	185	216	107	79	50	45	32	2	3	175	45	88	23	137	28	40	70	32	18	17	5	6	21	2	3	531	263	820	415	155	286	184	173	148	107	122	234	76	171	61	85	52	76	42	70	38	34	26	17	21	31	5
AT1G77765	9	22	5	2	8	15	4	3	10	1	3	7	2	4	5	3	5	0	17	23	32	12	11	28	8	4	7	10	15	17	4	2	2	1	1	1	4	1	3	0	2	1	0	0	1	0	0	1	0	4	0	0	0	25	31	34	53	18	26	12	7	6	11	8	6	3	2	7	3	4	9	2	0	86	59	37	38	39	40	31	15	11	25	10	6	8	10	19	27	21	4	0	9	1	1	2	1	2	1	2	0	0	1	0	0	18	7	11	1	7	8	3	5	3	10	0	12	0	1	1	1	0	1	43	17	16	18	10	27	8	15	22	8	2	3	3	0	4	1	0	13	1	0	3	11	3	3	5	12	2	2	4	3	0	0	0	222	81	145	110	110	52	69	226	54	34	100	72	54	46	17	14	16	44	17	14	13	11	67	23	2	23	2
AT1G77770	79	95	46	59	75	155	45	22	81	34	48	49	11	60	9	19	6	10	160	541	303	156	179	425	216	208	150	111	269	246	71	63	43	70	12	36	50	34	75	25	73	30	32	22	6	13	6	9	3	2	3	4	4	238	186	235	269	127	106	66	49	78	52	108	55	21	12	15	49	57	19	30	5	412	292	178	1591	213	161	207	92	121	112	80	43	178	79	146	462	65	48	66	44	48	67	42	51	25	36	25	20	13	13	2	7	139	57	79	37	41	50	46	42	39	44	26	112	24	18	63	23	8	12	189	187	191	140	175	131	49	81	86	90	36	76	47	34	30	25	1	155	97	81	141	291	90	94	60	98	31	50	77	28	47	14	6	829	570	687	514	689	436	420	927	377	336	182	282	466	259	299	245	160	186	194	112	73	87	106	38	27	156	27
AT1G77800	204	244	161	160	153	321	125	109	182	99	73	108	50	122	38	38	23	5	588	1074	847	375	597	1065	357	436	452	552	309	700	243	291	183	127	15	158	287	185	268	112	183	114	116	109	51	54	43	23	18	12	9	10	7	1570	1365	1489	1717	763	565	507	350	329	361	427	231	123	157	129	88	174	121	47	37	4301	3154	2222	880	2229	1477	996	794	929	807	502	510	561	402	276	488	130	213	39	242	238	219	187	217	126	123	60	97	64	77	4	16	1045	389	383	128	175	253	230	192	268	244	124	660	97	94	124	82	75	39	1292	1006	1679	886	1118	966	320	593	558	459	333	251	258	184	158	83	28	320	182	103	219	560	172	172	130	104	115	75	106	53	73	31	9	2623	2367	2091	1658	1482	1460	1668	1732	1107	993	757	962	660	761	955	752	639	534	419	407	408	150	241	147	91	111	46
AT1G77810	18	22	6	11	17	33	17	14	26	8	7	15	1	12	1	2	2	0	92	213	136	78	91	211	49	66	54	55	153	117	35	28	34	15	0	15	17	13	24	6	31	11	8	4	2	2	2	2	1	1	0	3	1	126	86	136	141	60	59	36	30	35	28	46	18	5	13	11	11	7	4	7	2	279	230	131	195	130	120	135	66	56	62	33	28	50	41	54	129	17	19	14	37	26	28	13	33	26	20	13	13	0	21	2	2	42	22	33	13	18	14	19	19	21	18	11	48	8	10	11	16	1	2	90	57	59	58	59	56	24	82	45	77	22	20	15	11	22	5	5	65	46	30	45	61	25	26	17	11	29	8	22	6	8	4	0	550	892	487	366	220	438	534	166	256	182	126	211	142	114	209	103	180	74	53	47	86	36	23	26	26	11	4
AT1G77840	91	64	28	37	85	207	33	24	43	17	21	48	4	63	12	7	2	2	597	1230	1015	1320	420	4378	480	406	416	256	550	914	180	319	225	141	27	47	47	31	122	14	37	32	22	17	7	8	8	6	2	1	4	11	0	232	164	222	312	118	101	64	56	96	59	67	35	14	24	18	28	46	19	37	3	520	379	287	989	298	206	139	108	155	330	97	69	179	108	125	206	33	50	44	100	89	134	76	103	43	39	92	31	101	26	4	7	114	51	62	58	76	49	36	139	19	35	45	101	18	11	49	17	13	10	107	98	116	118	130	79	47	60	53	66	31	60	19	41	17	20	15	131	75	50	77	145	50	144	25	39	34	19	33	25	28	19	14	343	372	530	285	201	207	246	234	195	191	274	169	98	108	624	207	92	89	198	231	31	19	24	43	69	56	29
AT1G77850	27	17	14	11	29	47	13	7	10	12	5	16	5	8	4	1	2	1	68	103	112	37	74	71	61	51	56	65	36	99	31	29	15	14	0	22	21	15	35	9	7	7	5	3	6	2	2	3	0	1	0	0	0	144	112	111	177	49	52	26	28	15	32	25	17	10	10	6	10	33	8	3	4	291	186	146	64	104	105	66	45	106	49	43	27	43	32	24	24	8	6	1	34	18	38	21	14	14	4	11	5	42	31	0	1	99	45	51	17	23	28	28	48	15	31	13	64	7	7	20	12	15	6	142	110	167	92	169	107	45	65	78	60	34	23	25	15	20	23	4	81	38	41	38	93	30	33	30	22	20	10	11	17	7	5	2	229	141	269	159	103	111	115	97	91	101	64	206	60	79	69	54	74	67	36	28	23	11	23	12	16	6	4
AT1G77855	17	20	13	33	16	42	14	12	5	3	5	12	5	12	5	2	1	0	3	10	8	1	20	11	1	6	9	0	1	8	2	5	2	0	0	11	18	16	25	12	8	5	5	12	9	7	5	2	1	0	0	0	0	273	36	57	130	42	19	27	17	16	20	21	15	7	6	7	5	8	5	0	2	131	91	68	18	114	29	30	21	26	15	14	8	19	14	6	5	6	6	2	7	8	17	5	15	0	2	3	5	1	15	1	0	11	4	54	2	7	3	28	10	2	4	8	25	9	1	5	3	5	1	18	68	21	47	258	7	11	14	22	21	13	10	12	10	1	1	0	43	12	13	13	50	6	12	16	8	9	3	1	3	3	0	0	47	16	38	62	5	22	12	7	10	31	8	23	7	181	11	6	2	3	1	3	2	4	4	1	1	1	1
AT1G77870	3	3	8	9	10	27	4	1	5	2	1	9	0	7	0	1	0	0	6	30	8	2	13	5	3	41	1	0	5	7	2	4	2	1	0	2	0	0	2	0	2	0	0	1	0	0	0	1	0	0	0	1	0	10	7	9	14	2	2	5	1	2	5	1	0	1	0	0	0	0	0	0	0	7	5	2	2	7	1	2	3	3	2	5	2	1	0	0	5	0	1	0	5	5	18	7	8	1	1	4	2	0	0	0	2	6	3	6	4	12	11	2	11	0	4	5	5	8	0	3	0	0	1	7	12	4	18	17	2	7	7	7	3	2	9	5	1	0	1	0	13	11	10	6	7	2	12	9	3	7	3	4	3	1	0	0	15	10	30	32	9	14	12	64	11	61	6	3	6	9	3	5	2	1	4	3	3	1	1	1	2	1	0
AT1G77885	12	9	6	5	21	44	4	8	4	3	0	5	5	21	1	1	0	0	16	20	20	8	9	9	29	4	24	5	3	36	5	9	7	25	4	38	19	19	54	8	9	3	5	5	19	4	2	2	2	0	1	2	2	79	53	66	123	52	27	24	120	13	22	14	14	6	7	5	1	12	9	6	4	262	202	105	47	78	82	43	61	42	44	135	22	17	23	17	5	18	15	5	4	4	12	5	1	2	3	9	3	2	0	0	0	7	4	2	3	5	10	1	12	11	2	3	6	1	0	0	2	1	2	12	6	5	27	8	2	8	40	5	1	1	3	1	4	0	0	0	30	5	10	0	6	2	5	3	1	8	0	0	0	0	0	0	12	5	20	13	9	15	8	5	7	8	4	3	1	6	4	5	3	1	15	9	4	0	0	0	1	0	0
AT1G77890	35	91	33	46	53	89	30	21	112	21	26	33	14	32	10	10	4	2	82	284	135	63	85	224	93	100	85	68	167	95	35	33	18	23	5	33	69	29	54	23	97	20	18	21	9	5	6	6	7	1	4	2	0	330	232	346	339	115	112	97	57	80	57	160	45	24	30	27	52	28	18	50	3	637	483	278	534	412	246	273	128	140	127	77	65	96	66	233	854	49	62	25	24	19	27	14	18	8	6	7	7	2	8	0	0	127	50	69	23	27	45	77	24	32	29	16	84	17	14	29	12	3	8	81	75	90	75	94	57	32	42	45	70	17	18	19	16	15	10	1	141	51	54	64	177	54	45	43	41	29	22	36	15	3	8	1	424	377	384	416	327	277	330	340	276	374	237	211	466	140	304	151	179	155	479	42	31	36	78	38	17	97	40
AT1G77920	80	83	36	51	79	151	36	40	103	22	22	60	10	39	16	7	5	1	51	515	84	115	48	228	97	166	165	17	311	81	16	19	31	67	8	36	89	36	94	14	83	28	28	24	20	8	12	0	5	4	6	2	1	206	149	440	330	101	69	70	56	55	62	163	39	12	27	24	60	19	21	39	10	610	498	250	1409	251	335	422	124	102	98	117	102	36	44	160	1155	27	29	20	12	10	13	11	4	32	6	0	8	0	3	0	0	73	16	25	12	19	23	11	12	13	7	5	43	11	12	1	42	3	1	123	88	185	78	51	103	31	65	38	67	27	19	26	12	39	6	1	70	11	33	15	44	31	14	25	10	22	3	5	0	6	2	0	55	43	111	128	169	30	33	29	20	35	21	25	56	13	5	9	295	30	7	9	17	7	6	3	6	25	0
AT1G77930	132	101	58	72	135	246	56	46	33	40	22	68	35	88	12	10	9	1	133	262	170	89	142	192	111	106	100	145	52	151	49	78	37	40	2	71	101	33	130	22	49	21	29	28	8	13	23	6	5	5	2	3	0	417	427	416	492	178	153	95	89	70	176	86	61	45	38	21	28	48	23	9	6	1333	1023	669	259	685	483	247	253	254	206	185	132	144	226	96	112	44	61	10	76	44	73	40	32	33	18	15	18	37	17	1	1	511	225	174	100	116	108	91	201	58	103	46	281	40	56	53	29	24	12	520	287	635	248	307	376	127	149	179	200	114	61	70	55	36	10	4	118	42	42	30	95	27	43	33	20	26	11	19	18	17	4	0	642	498	654	552	293	419	419	270	269	289	226	260	165	482	256	164	210	216	93	65	59	51	70	27	29	20	10
AT1G77940	438	156	97	121	594	1343	87	106	100	86	60	417	48	547	30	41	15	14	9125	13897	19239	10404	6499	26126	6079	4757	5695	2917	5093	18229	2847	3274	3428	1834	364	128	46	28	458	11	20	44	17	21	11	15	19	5	3	7	4	81	3	243	164	163	756	109	102	84	61	97	64	58	31	16	22	16	15	38	16	26	2	286	239	94	237	118	61	50	120	49	1336	222	26	54	39	102	30	34	25	87	210	154	603	93	285	38	21	257	34	201	136	21	1	355	197	204	332	633	206	97	1327	86	111	441	426	65	20	163	38	32	24	66	80	65	87	82	49	172	82	47	31	26	235	22	40	15	16	5	215	279	106	92	123	59	539	45	34	55	32	27	61	26	54	14	522	701	1250	334	252	435	394	372	211	150	285	319	137	159	152	124	89	107	67	159	51	338	29	51	52	20	8
AT1G77990	40	80	115	29	48	76	22	31	28	30	20	20	12	25	28	9	4	3	57	489	59	22	59	31	12	68	30	20	18	49	22	13	14	10	0	60	93	70	57	43	27	25	111	11	10	15	18	10	7	3	1	2	2	367	370	919	679	265	196	442	103	87	106	87	65	24	39	27	18	28	37	10	8	930	676	333	141	317	617	132	174	104	117	162	93	50	69	37	15	23	30	9	21	28	23	8	36	41	5	6	11	1	10	1	1	145	85	66	43	49	191	36	69	272	194	30	154	22	43	25	16	21	12	209	126	160	447	126	211	66	419	215	83	55	26	24	31	23	12	2	94	37	53	30	119	46	32	36	14	31	17	9	5	5	4	1	98	46	159	155	39	38	40	33	32	24	117	34	18	32	47	17	44	16	10	7	117	12	4	86	7	6	3
AT1G78000	53	343	19	31	73	168	32	24	133	67	52	50	13	61	14	10	3	16	11	40	22	15	27	41	127	17	9	10	27	9	8	5	7	2	0	196	701	129	343	85	244	113	67	59	50	42	36	15	16	17	25	2	1	1305	822	5519	3314	963	566	681	368	386	537	566	270	69	545	164	302	140	133	324	30	5506	3842	1574	6318	1596	3874	1101	1001	667	549	557	425	349	414	2302	2378	170	235	339	22	3	13	5	0	3	2	2	1	21	3	0	0	7	4	2	0	1	8	1	4	11	2	2	10	0	1	0	2	0	1	9	6	7	19	4	14	1	15	5	24	1	2	2	1	2	2	6	12	1	4	2	5	1	2	3	1	3	2	0	3	0	0	0	136	107	180	99	67	128	66	1116	37	46	43	56	20	40	86	23	20	15	10	19	11	13	9	6	4	9	1
AT1G78010	32	31	23	32	50	73	21	13	13	10	7	25	5	26	4	2	3	0	254	300	396	95	155	207	97	98	84	189	48	316	86	73	49	52	5	15	25	19	37	4	9	7	11	4	4	9	1	4	4	0	2	0	1	135	125	124	201	53	57	38	37	26	35	23	13	13	15	10	6	15	7	1	0	231	178	132	40	108	79	47	61	66	46	45	34	26	24	15	13	14	4	2	23	17	39	7	20	9	5	14	8	2	7	0	0	143	61	45	40	41	38	18	69	16	44	30	78	11	12	17	11	7	4	128	78	107	75	52	65	37	57	51	33	20	19	20	19	8	12	2	55	30	27	22	50	11	23	13	4	13	14	14	5	3	2	1	168	194	141	145	68	129	135	81	51	70	75	46	51	43	32	25	29	23	17	10	11	10	15	20	4	4	1
AT1G78020	121	49	41	42	171	269	31	35	42	21	26	86	13	106	12	8	11	2	81	128	135	61	44	139	74	42	73	44	47	128	16	31	8	68	2	37	16	14	158	12	15	4	10	13	8	4	4	3	3	1	0	5	0	120	111	98	370	55	31	73	17	20	26	24	15	11	9	13	5	10	9	2	3	201	182	72	33	79	42	37	71	46	36	228	27	27	14	11	3	17	3	2	113	111	376	53	107	22	15	121	29	23	25	3	2	206	104	87	128	214	101	45	447	63	86	79	195	26	22	47	15	15	14	219	128	197	201	148	154	189	149	182	64	47	91	29	48	20	23	4	1033	307	456	156	330	116	437	262	78	221	39	56	42	43	14	21	405	188	1050	411	189	236	136	170	127	196	71	221	191	119	69	86	70	85	35	114	116	45	21	15	30	10	4
AT1G78030	2	1	4	2	2	9	2	2	1	0	1	0	0	1	1	0	0	0	14	13	25	7	7	13	5	7	8	21	2	22	4	5	2	2	0	2	0	0	0	0	0	0	0	1	0	0	0	0	0	0	0	0	0	3	6	1	3	0	1	0	1	1	0	0	2	0	0	1	0	0	0	0	0	1	0	0	1	0	1	0	1	1	0	0	0	0	0	0	1	1	0	0	0	2	0	0	0	0	1	0	0	0	1	0	0	31	10	8	12	12	7	6	26	2	10	5	16	2	2	1	1	0	2	23	17	31	3	13	16	9	3	21	12	4	2	1	1	0	0	0	1	2	3	4	0	1	4	1	1	0	0	0	0	0	3	0	13	45	22	16	8	13	24	15	5	6	15	6	2	5	6	7	2	0	4	5	2	2	0	1	1	2	0
AT1G78040	835	361	191	294	833	1619	210	175	202	117	127	424	83	597	71	62	31	64	3937	10827	6963	4431	3495	10427	3008	3703	3012	1408	4145	6464	1233	1594	1366	849	191	344	126	86	890	64	117	102	69	97	49	47	31	12	12	14	15	25	8	852	573	604	1614	310	247	212	155	196	167	170	104	52	73	48	146	144	56	351	18	1241	1245	474	5789	744	351	390	475	366	1033	624	343	359	627	2970	1094	849	109	1748	489	364	997	237	736	289	91	299	129	18	250	2	9	644	333	461	385	674	422	273	1098	186	218	671	768	200	69	338	179	67	47	355	446	307	487	525	216	434	346	253	120	96	719	157	108	147	44	5	2011	1296	833	578	1257	639	1501	562	283	432	248	206	193	171	95	52	1500	936	2950	1208	794	1447	823	864	682	925	326	901	626	371	263	356	1095	292	189	279	167	118	101	56	107	44	14
AT1G78050	38	74	15	23	33	80	32	17	89	14	14	21	8	18	5	5	3	5	34	112	73	68	50	203	75	39	39	10	77	56	15	36	13	12	0	19	69	10	45	13	76	12	8	16	4	5	5	0	2	1	1	2	0	210	102	675	407	130	72	87	93	60	97	132	46	9	86	28	72	27	21	21	1	555	400	187	1810	179	363	286	85	72	83	71	65	50	85	143	929	71	28	23	45	19	34	15	21	9	3	19	8	72	4	0	0	12	4	10	5	4	12	3	9	7	0	14	4	4	0	4	0	4	1	0	5	7	12	6	4	5	6	2	0	1	15	3	5	5	1	9	32	33	21	19	30	13	26	5	7	7	15	3	4	2	3	0	138	373	188	129	99	188	174	66	122	96	73	64	41	50	92	95	26	45	26	25	13	13	17	10	10	13	2
AT1G78060	48	35	17	32	37	79	18	34	17	11	4	29	11	40	11	7	3	0	1063	2256	1895	544	1162	782	545	899	562	514	301	1565	379	338	263	162	31	25	20	21	69	12	17	11	13	12	13	5	6	4	4	4	0	0	0	233	144	169	299	120	69	78	78	36	41	43	31	17	15	25	12	12	15	1	1	329	265	131	37	173	99	74	94	65	73	77	48	28	39	6	5	10	8	3	31	40	54	19	99	9	18	12	12	2	3	0	2	92	43	71	39	44	46	24	57	15	35	93	73	18	5	14	6	8	7	96	87	74	87	109	68	60	53	54	23	27	105	31	24	10	3	0	76	65	30	33	67	12	56	25	17	48	12	17	10	12	11	1	100	204	192	88	99	74	129	56	225	31	78	48	32	34	93	202	19	13	42	17	14	11	9	79	13	4	1
AT1G78070	122	470	134	166	145	300	145	85	244	161	29	99	45	99	13	20	18	27	89	236	121	36	60	91	38	94	66	73	25	99	71	29	46	16	3	68	247	68	128	36	135	34	36	52	19	21	26	4	10	7	1	0	2	1129	635	785	866	341	221	210	157	132	207	239	72	64	64	80	103	45	43	18	9	3277	2454	1624	659	2146	895	610	626	564	412	317	321	243	281	197	638	136	124	15	50	34	34	20	16	40	13	9	5	4	12	0	4	968	377	744	139	149	204	440	173	105	200	80	568	135	82	82	47	40	30	1226	1597	1471	717	1754	1033	311	418	593	477	293	126	352	145	126	55	24	481	516	194	613	723	201	387	152	131	95	140	450	108	46	53	11	568	790	780	1427	650	446	703	280	346	2036	260	261	401	199	239	146	495	141	93	84	56	56	57	33	31	75	4
AT1G78080	426	863	358	462	414	829	438	257	285	271	145	190	114	298	66	80	46	24	2591	4225	3307	937	2238	2266	916	1479	1198	2509	546	2425	1081	840	475	286	55	369	597	292	613	164	172	129	145	174	98	87	92	37	22	37	11	6	3	3138	2127	3256	3639	1232	1470	802	641	444	701	627	370	185	394	204	138	220	184	84	58	4954	3825	2048	1005	2970	2341	940	1136	993	885	784	550	510	596	963	731	320	427	103	147	119	164	93	97	70	91	60	34	3	80	0	16	2373	892	1349	365	448	493	762	618	309	529	253	1752	329	272	239	139	103	89	1404	1512	1438	938	1830	1346	398	549	682	691	383	272	409	179	137	89	10	1164	428	489	521	1363	338	375	378	249	218	166	311	104	118	38	12	3482	1980	3952	2524	1856	1966	1475	1703	1444	1497	669	1788	1190	1021	533	1028	1063	1216	450	390	285	213	323	104	132	156	42
AT1G78090	26	21	5	11	24	58	13	34	7	8	5	11	1	11	0	2	1	1	3	5	0	2	2	2	13	1	5	0	2	2	0	0	0	0	0	15	14	13	29	5	6	3	2	5	16	3	4	2	1	3	0	0	1	49	68	53	103	28	21	24	82	19	15	16	15	8	6	3	2	7	3	4	2	175	104	62	25	61	49	34	36	19	18	30	20	14	12	8	7	6	9	2	11	10	29	10	9	1	1	18	10	0	15	1	2	7	4	1	5	5	21	1	13	9	4	4	6	1	5	2	1	2	1	3	3	3	14	5	1	2	16	1	0	2	5	1	1	3	0	0	44	18	14	15	36	8	14	25	4	15	2	1	9	3	0	0	82	30	88	123	36	25	20	17	20	13	19	31	10	22	8	10	4	20	3	10	17	6	4	2	2	2	0
AT1G78100	89	108	52	61	112	203	48	54	84	44	25	58	23	80	12	16	6	10	200	813	322	274	298	577	248	365	164	123	266	269	47	76	60	39	11	75	113	58	124	36	111	39	56	60	29	19	12	4	6	10	3	3	1	350	228	435	466	133	97	81	96	64	83	144	50	18	40	17	83	26	19	5	10	576	413	264	2935	269	271	209	120	105	104	89	79	32	53	212	903	15	18	11	30	31	39	13	22	23	20	14	8	4	11	0	0	195	72	148	39	57	40	57	106	31	54	16	144	30	13	23	11	11	7	148	241	231	126	292	91	49	71	64	53	46	23	54	28	21	9	1	87	68	44	58	76	68	89	22	22	36	12	45	18	31	3	0	131	72	129	96	65	74	54	43	61	85	31	43	56	30	39	64	107	28	31	10	25	4	6	4	9	3	1
AT1G78110	43	32	32	18	68	101	29	43	15	24	7	33	11	45	19	14	8	2	8	71	33	13	7	37	15	11	96	4	10	35	7	7	9	25	9	62	68	60	105	38	30	27	22	26	62	18	10	11	19	2	4	2	0	282	287	369	535	178	93	179	166	58	84	63	72	8	41	24	12	20	21	6	16	1783	1269	847	148	846	532	257	310	255	271	355	379	128	159	79	30	49	47	4	114	152	98	76	68	185	224	32	54	10	19	4	21	55	21	27	21	32	184	21	44	68	14	16	94	2	2	10	50	11	26	27	44	35	628	56	27	36	165	38	30	26	41	30	30	75	1	2	180	148	81	200	292	224	142	74	92	116	30	237	26	107	6	7	140	57	175	144	135	68	36	40	79	21	30	71	472	27	26	33	340	30	13	13	47	13	5	3	8	12	2
AT1G78120	33	26	8	12	33	56	15	29	6	21	6	6	5	18	6	16	3	4	3	7	1	2	3	12	1	3	13	0	1	1	0	2	0	1	1	23	41	20	37	8	9	14	7	10	15	8	8	6	0	2	1	0	0	158	99	276	252	100	67	81	111	31	49	43	74	11	14	16	12	13	15	8	4	332	263	152	54	124	134	63	69	51	54	59	39	25	50	17	4	17	10	0	9	7	9	3	0	5	2	2	0	21	3	0	4	12	9	1	4	9	10	3	10	2	5	17	10	1	0	4	1	1	12	8	6	1	54	12	3	5	12	13	0	1	30	3	3	4	1	1	50	18	28	7	43	12	20	24	17	34	4	2	5	9	4	0	28	22	51	27	46	11	9	16	7	5	8	14	147	3	6	7	15	8	5	4	12	6	0	1	0	1	0
AT1G09783	5	15	7	3	7	5	5	3	6	1	1	1	1	4	0	4	0	0	12	20	9	4	13	36	7	7	10	7	8	7	3	3	3	3	0	11	35	14	12	11	17	11	4	10	6	5	3	1	1	1	1	0	0	81	66	105	88	39	20	32	17	18	20	38	9	9	14	8	2	4	8	4	2	206	136	98	18	112	78	62	31	85	45	22	24	36	16	2	17	7	5	0	18	19	10	94	10	16	11	9	16	10	2	0	2	31	6	11	2	0	12	5	5	2	6	0	21	1	4	2	5	2	0	36	34	44	37	46	30	4	14	15	16	10	6	4	5	6	2	1	6	2	1	10	28	9	5	7	5	3	3	4	3	0	2	1	93	77	58	50	28	25	48	73	64	36	35	12	22	32	35	65	27	6	19	44	7	2	11	2	2	5	0
AT1G78130	16	26	6	13	12	32	6	6	9	10	4	7	4	7	0	3	1	1	36	86	32	17	32	63	26	31	25	22	20	23	10	17	11	2	1	21	43	19	26	12	7	10	7	11	5	2	3	2	4	0	2	0	4	230	166	224	221	73	55	53	38	32	51	37	35	12	17	14	9	18	16	17	2	592	426	297	88	349	243	110	101	205	92	62	81	94	67	108	55	30	12	3	16	14	15	8	12	19	10	2	13	2	4	0	0	96	41	69	20	19	28	32	27	21	39	16	94	28	19	23	8	4	9	149	185	164	86	181	141	41	46	94	87	28	14	45	27	25	24	0	92	38	41	51	72	30	20	23	16	15	17	18	8	6	4	1	226	273	199	191	107	289	175	119	119	140	84	83	66	56	46	48	51	35	36	31	20	24	19	9	6	6	1
AT1G78140	71	45	13	20	76	150	24	26	23	12	4	40	8	67	5	14	1	7	62	107	106	43	60	97	51	45	37	34	24	107	25	23	10	10	4	32	16	12	63	7	16	8	11	6	4	3	1	2	0	1	1	0	0	126	89	113	214	50	37	30	28	22	26	38	10	11	16	6	14	10	4	3	0	175	174	98	146	83	65	53	56	46	51	60	25	29	35	26	63	8	13	3	48	40	72	100	24	13	10	50	17	3	7	2	2	51	30	28	63	54	25	16	132	25	14	16	53	11	11	10	8	4	9	58	46	57	37	43	29	37	22	13	16	12	11	9	7	6	6	0	40	18	26	15	20	18	22	11	2	9	5	4	6	7	6	7	204	138	218	120	72	98	107	151	149	82	78	65	42	51	76	169	56	29	40	65	16	6	23	9	11	13	1
AT1G78150	187	111	51	89	213	406	60	48	62	48	45	132	26	116	20	15	6	5	517	1099	969	544	413	1238	322	405	438	198	299	893	199	243	204	139	33	84	61	33	202	17	26	23	22	22	20	17	10	6	3	2	1	6	2	315	232	231	449	136	116	105	53	67	58	66	31	18	25	27	12	38	24	7	5	557	526	264	303	276	195	126	130	139	243	188	74	153	76	74	48	41	32	97	102	84	187	48	121	45	18	80	24	18	30	0	5	129	100	84	65	111	80	48	172	21	33	71	109	21	14	46	12	8	17	119	132	130	91	130	89	65	74	75	48	33	89	46	19	28	13	2	172	124	85	69	103	51	155	55	26	43	20	32	23	18	7	10	384	184	409	251	136	217	164	302	136	109	52	159	126	124	43	82	92	52	42	35	33	30	19	11	17	10	6
AT1G78170	82	59	29	132	112	202	36	39	29	22	16	83	11	70	13	17	8	3	101	373	197	86	376	140	162	1051	66	20	87	179	29	62	25	19	3	41	35	35	105	17	20	12	8	47	5	9	2	7	7	0	0	1	0	560	87	115	298	87	39	64	29	23	40	36	21	21	18	14	10	34	12	3	4	250	203	114	28	324	63	43	53	35	41	43	28	68	19	11	8	9	6	1	36	46	107	23	44	3	6	28	6	1	42	0	0	17	7	35	13	16	12	8	27	3	6	12	18	16	1	13	3	1	0	17	159	24	25	83	3	20	14	6	18	9	19	49	13	4	0	2	9	29	5	16	12	7	41	2	6	3	10	4	22	8	7	2	257	55	171	134	50	69	47	90	37	63	31	109	23	42	23	14	8	12	13	19	9	5	7	5	1	1	3
AT1G78172	3	4	0	1	5	8	1	1	1	0	0	2	0	6	1	0	0	0	12	17	15	8	18	14	8	12	8	1	13	15	3	10	3	1	0	2	3	3	4	0	0	0	0	1	0	0	0	0	0	0	0	0	0	21	5	4	18	2	5	3	2	1	3	2	1	0	1	1	0	2	0	1	0	25	8	4	17	13	3	5	5	1	6	1	1	0	0	3	12	1	1	0	3	2	7	3	5	3	0	5	1	3	2	0	0	2	2	3	1	2	3	1	3	1	0	4	5	2	2	2	0	2	0	4	7	4	4	7	1	1	2	2	0	2	3	1	0	0	0	0	6	1	1	3	4	0	2	0	1	0	0	1	1	0	1	0	53	30	30	19	20	17	16	33	9	16	9	16	15	13	7	5	4	1	1	4	2	4	2	0	1	0	0
AT1G78180	47	30	28	28	48	74	23	16	13	10	6	17	9	40	4	4	4	5	147	156	250	64	102	108	62	82	57	145	33	193	51	44	25	23	3	17	21	16	46	14	10	9	12	11	6	2	5	2	2	0	0	1	0	125	157	92	163	67	51	49	25	16	34	20	16	20	10	7	2	18	11	4	2	163	114	68	30	87	50	27	36	37	25	24	16	25	13	10	19	1	3	2	9	9	15	7	19	6	10	7	0	0	3	0	0	160	63	52	29	25	27	25	50	22	34	12	76	11	14	11	9	11	3	140	77	159	61	83	61	38	42	46	32	35	13	17	13	10	7	0	21	22	8	16	17	7	17	10	9	4	6	2	6	4	1	0	209	188	145	95	71	113	135	118	75	66	52	72	43	119	35	32	20	22	15	17	12	13	9	9	4	3	1
AT1G78200	56	73	44	43	60	119	39	22	18	23	12	30	12	43	4	12	8	4	98	162	148	51	108	89	105	97	61	78	18	124	25	36	26	27	3	31	31	22	39	16	12	9	20	22	9	9	5	3	3	4	0	2	0	279	242	204	297	114	95	77	43	36	55	37	23	13	19	17	4	21	19	5	9	601	416	289	80	344	196	98	94	145	82	75	56	72	69	49	16	24	13	6	48	26	34	10	21	10	8	13	9	40	13	1	2	361	115	125	46	59	74	74	66	40	86	31	189	36	46	23	14	12	8	331	187	391	159	253	215	84	100	112	188	59	40	34	31	14	13	4	87	30	50	26	79	20	44	30	10	10	8	12	21	13	5	1	1171	664	749	711	514	496	552	691	307	448	337	351	195	234	412	133	178	171	68	78	72	53	74	219	31	43	15
AT1G78210	44	30	22	59	73	97	29	16	14	9	8	25	10	48	1	7	1	4	73	194	122	72	131	187	49	390	40	18	48	119	21	84	12	15	3	23	23	13	50	9	8	9	9	30	5	5	6	0	1	0	0	0	0	225	54	61	171	59	41	27	11	26	30	23	16	5	6	4	3	80	7	1	0	116	136	50	93	114	36	23	38	33	48	29	16	160	31	9	19	2	2	1	99	93	243	57	128	12	19	82	35	6	94	1	0	55	25	70	19	42	14	44	61	15	17	44	65	32	5	51	3	4	5	57	247	74	51	389	42	64	48	40	40	35	97	59	17	4	7	2	60	77	20	47	55	28	124	15	16	7	55	19	47	17	6	2	988	309	928	513	286	311	251	858	227	836	129	478	126	393	108	117	82	97	56	92	49	40	62	25	31	19	7
AT1G09797	10	0	4	1	1	2	0	2	2	1	0	1	2	2	0	0	0	1	123	204	140	103	98	145	54	70	74	74	66	86	28	35	29	16	1	3	1	1	4	2	2	1	0	1	0	0	0	1	0	0	0	1	0	15	11	13	14	12	3	5	5	4	1	2	1	0	4	0	0	0	1	0	0	24	29	10	18	7	11	8	5	1	8	52	5	2	4	4	3	0	14	0	22	12	4	19	7	7	2	2	5	12	4	0	0	13	8	8	3	10	2	2	2	3	4	3	4	2	1	4	1	4	1	18	6	19	10	10	5	3	6	5	1	0	3	0	3	0	0	2	12	9	3	7	5	3	7	3	3	2	0	4	1	2	1	0	53	58	49	30	17	22	25	24	23	15	12	16	8	9	16	7	5	7	6	6	2	5	0	6	2	2	1
AT1G78230	59	52	37	50	46	103	22	26	23	22	19	26	8	23	6	1	1	1	0	2	1	0	0	1	8	1	1	0	0	0	0	1	0	0	0	12	14	15	30	9	14	9	14	14	2	5	1	2	1	2	5	0	2	219	147	161	175	61	52	51	28	37	19	32	18	11	22	11	12	7	10	36	2	252	239	139	172	174	64	65	67	48	34	31	34	28	24	47	89	4	26	37	22	21	50	24	11	8	7	10	11	6	9	1	0	316	109	209	73	79	62	76	121	36	79	20	208	26	29	32	13	19	3	340	266	444	135	378	226	78	92	144	104	64	15	32	36	20	13	3	45	25	17	14	49	14	22	16	14	14	11	7	4	10	5	3	56	40	161	143	45	41	49	36	41	250	21	45	26	26	30	11	9	14	15	15	112	20	5	2	11	74	1
AT1G78240	71	115	56	107	77	141	58	60	51	32	34	31	18	46	16	13	10	5	365	1364	643	513	541	1644	305	695	244	196	475	516	133	180	133	66	15	69	86	67	113	40	27	32	26	53	23	21	21	9	8	6	13	8	1	854	389	445	625	233	237	172	125	109	126	88	74	35	42	29	35	184	27	67	10	830	715	407	324	629	252	172	192	279	256	129	99	552	90	445	93	68	28	107	124	107	131	62	91	23	29	30	30	16	42	3	4	203	122	246	59	90	121	147	121	49	62	72	213	95	22	139	13	11	16	214	406	179	221	530	162	130	169	106	138	74	125	109	34	29	43	11	423	327	179	344	741	143	246	161	111	117	124	101	66	46	29	8	1811	1050	1584	1654	1213	987	703	542	614	1850	357	552	784	391	272	280	224	226	198	198	164	91	110	55	56	48	16
AT1G78260	171	239	131	275	207	394	104	78	580	66	143	126	42	134	26	33	18	21	318	1749	629	205	868	424	394	1101	371	210	352	449	71	129	57	44	12	169	211	175	336	101	546	129	139	261	56	46	32	19	8	16	15	4	6	785	233	433	634	204	138	101	63	228	68	721	49	26	54	27	278	108	33	28	15	796	660	283	7484	576	264	1584	267	134	138	137	98	293	72	287	5772	25	30	217	152	129	113	48	90	16	213	37	36	2	15	8	7	97	52	101	33	30	57	37	48	10	57	39	111	70	5	53	9	12	6	97	163	53	137	233	80	58	38	80	28	21	72	57	33	11	12	1	167	387	71	567	485	172	265	62	94	49	83	146	80	118	45	6	20	43	25	40	9	9	20	6	11	48	3	5	24	3	8	4	2	8	4	8	1	37	8	1	4	27	0
AT1G78265	21	21	17	15	30	41	24	9	12	17	11	13	4	11	4	7	1	3	36	194	67	50	50	141	53	79	71	16	66	56	21	22	18	18	2	25	37	29	34	14	19	13	16	19	11	8	7	2	2	0	0	2	1	221	117	194	236	81	58	54	53	35	65	38	21	15	15	10	8	33	12	10	5	467	315	246	86	312	223	103	90	139	73	67	56	80	32	30	16	14	15	6	21	39	23	15	31	23	22	7	3	0	10	4	2	43	17	35	10	10	17	19	23	14	13	18	48	7	7	14	3	1	5	73	93	64	62	111	54	20	47	45	30	15	29	32	14	13	10	0	80	37	42	38	143	41	40	26	38	17	15	25	9	18	2	2	319	262	257	194	183	174	174	219	123	127	85	132	132	80	86	80	80	73	35	17	24	20	23	16	12	11	3
AT1G78270	6	7	6	12	11	12	7	4	10	1	4	6	1	9	2	0	1	0	127	241	202	49	109	82	61	100	59	105	41	150	38	26	23	18	5	14	13	19	22	12	11	8	13	13	5	3	3	3	2	1	1	1	0	207	142	96	191	68	99	51	29	21	38	40	17	22	12	5	3	19	10	2	1	132	114	101	23	111	47	27	28	33	26	16	12	26	10	9	10	5	3	1	5	1	4	1	2	3	5	4	2	1	0	0	0	116	57	69	20	14	32	36	41	16	67	11	77	12	13	11	5	4	5	100	83	82	89	71	119	25	33	78	33	32	14	21	18	9	6	0	24	13	13	32	46	16	18	5	11	5	5	16	2	7	3	0	13	18	18	25	18	11	16	14	9	31	8	17	28	13	9	8	4	6	3	4	4	1	2	0	1	2	0
AT1G78280	41	39	25	34	55	85	24	22	47	26	17	24	11	36	9	4	8	3	108	333	176	117	109	239	111	119	94	68	112	145	41	54	41	60	7	57	52	31	94	17	60	17	18	27	12	7	9	4	5	4	7	3	1	311	261	258	348	130	105	127	67	50	65	126	46	21	23	15	61	29	20	37	4	772	631	359	1499	447	255	243	159	187	142	118	72	98	118	320	457	85	202	44	60	44	51	30	42	27	25	20	13	26	13	0	2	103	42	86	28	40	53	30	43	46	28	24	89	23	10	13	10	6	10	122	125	142	84	128	106	38	105	69	78	31	43	33	25	18	15	3	267	187	104	162	338	82	241	91	64	69	41	151	29	15	22	8	423	290	439	399	392	233	185	347	176	309	162	174	256	115	270	134	135	91	58	72	87	40	29	23	42	35	8
AT1G78290	52	51	21	41	61	98	37	18	9	14	6	22	8	22	1	4	3	1	173	345	268	56	181	84	269	236	128	140	38	152	66	57	28	32	1	10	28	24	15	7	7	3	4	9	3	4	3	5	0	1	0	0	0	114	67	119	141	41	29	20	19	11	17	9	26	5	8	7	1	5	4	16	0	549	349	173	63	215	326	97	107	61	62	48	59	40	35	102	22	20	89	1	7	13	18	5	8	4	2	9	4	0	2	1	1	430	144	216	55	63	68	119	79	44	96	38	247	86	52	26	11	7	11	247	273	431	94	414	191	66	86	110	177	76	34	87	20	15	17	2	113	30	64	16	81	12	20	30	22	24	15	1	7	10	1	1	185	141	324	515	160	176	110	118	89	307	71	74	175	67	48	56	22	61	20	32	34	17	17	5	13	41	4
AT1G78300	190	98	50	89	259	544	64	60	65	50	33	148	28	186	13	13	7	12	757	2443	1493	1021	762	2552	608	865	737	221	900	1311	222	356	240	165	42	130	41	37	343	20	52	30	27	22	10	10	9	11	5	1	1	18	1	193	159	169	495	99	75	62	35	63	57	68	31	17	17	14	76	36	17	15	4	304	274	99	6114	155	105	118	118	77	224	129	33	68	67	372	1117	65	45	358	87	89	323	44	148	24	16	147	25	4	36	3	0	166	84	112	125	207	108	51	369	47	75	188	204	43	19	81	15	15	9	85	96	73	83	107	54	83	59	44	40	27	113	37	20	9	13	0	259	182	118	98	164	65	310	86	43	76	30	57	34	21	16	27	366	452	935	306	296	348	289	303	254	221	123	240	216	138	137	239	85	70	89	343	44	42	27	46	51	35	14
AT1G78310	14	33	16	11	14	30	18	3	12	9	7	13	4	12	1	0	1	2	52	65	75	21	41	78	48	34	35	19	20	61	21	18	14	13	1	12	18	10	16	5	11	10	7	5	3	1	4	4	0	1	0	0	0	73	66	129	125	32	41	44	21	20	27	24	16	8	8	8	9	4	11	7	3	171	130	100	287	80	81	43	28	30	38	20	19	10	11	42	79	5	15	8	7	5	10	7	4	1	4	8	2	0	2	0	0	32	7	10	7	9	9	7	17	6	8	3	20	4	2	3	1	0	0	15	17	27	15	23	27	5	15	6	16	5	5	8	3	1	0	2	24	10	11	3	19	2	8	5	3	4	3	3	1	1	0	0	35	45	56	35	64	35	32	15	19	10	26	15	15	7	17	10	7	12	2	28	7	5	3	1	1	39	0
AT1G78320	7	4	1	1	13	12	4	0	1	1	0	4	0	6	0	0	0	0	0	0	1	2	0	0	0	0	1	1	0	0	0	0	0	2	0	1	2	2	10	1	0	0	0	0	1	0	0	0	0	1	0	0	0	7	7	6	17	8	2	7	2	1	2	2	4	0	0	1	1	0	0	0	0	18	20	4	4	5	6	2	4	2	1	13	2	1	2	2	0	1	0	0	0	0	0	1	0	0	0	0	0	0	0	0	0	3	2	2	1	1	10	0	3	12	2	1	1	1	1	2	0	0	0	2	5	2	9	2	0	2	24	3	1	0	2	1	2	0	0	1	31	8	16	1	10	0	7	7	8	31	3	0	0	0	0	0	5	11	29	3	6	10	21	7	4	0	1	3	2	2	0	5	2	0	2	17	16	1	0	1	1	2	0
AT1G78370	145	60	30	47	175	469	49	55	44	21	17	155	18	202	18	8	11	7	799	2020	1543	462	388	679	491	371	1907	200	227	1822	296	364	284	663	81	49	16	17	134	5	7	10	2	2	3	3	3	0	2	0	0	1	0	206	180	188	938	136	64	88	50	60	55	61	40	21	22	16	10	26	19	6	5	318	319	110	48	114	95	66	150	59	93	378	61	47	31	18	5	4	9	3	49	50	199	35	133	15	5	49	27	1	6	1	2	386	208	249	535	821	1178	118	1679	217	126	535	550	83	54	101	58	44	101	217	246	246	1029	243	164	584	1140	122	101	60	650	66	104	51	24	4	1095	314	496	90	430	107	366	321	80	717	60	27	21	84	19	11	188	156	687	260	124	358	95	99	81	81	48	127	65	84	44	43	51	28	28	75	63	22	10	11	21	11	4
AT1G78380	509	240	94	146	628	1512	121	122	160	103	71	433	45	605	34	37	12	64	1773	3120	3435	2103	1696	6306	1410	1644	1056	534	1452	3214	515	657	423	328	60	293	165	69	1035	48	134	76	36	57	21	27	38	12	15	8	2	19	9	581	427	639	1746	237	200	181	116	181	171	244	83	30	48	31	440	40	44	87	8	949	964	357	11222	414	335	402	376	168	778	632	101	133	382	1203	2409	121	302	1502	127	106	383	67	175	29	19	127	31	9	32	1	1	299	154	215	250	493	247	101	879	97	90	259	392	48	45	81	33	23	26	193	206	175	202	229	131	234	189	82	72	49	193	36	44	30	17	11	382	211	183	60	158	45	322	96	38	135	22	20	34	31	19	15	281	196	791	244	141	232	134	169	117	136	119	163	70	103	61	40	98	63	30	85	41	18	9	13	31	185	4
AT1G78420	82	119	42	66	86	184	78	46	74	38	21	65	17	58	4	12	8	7	283	606	388	212	251	596	244	216	192	179	167	319	124	145	111	62	30	66	106	52	128	42	58	26	54	25	22	25	25	8	6	12	4	1	2	445	365	524	514	210	166	118	108	110	180	128	66	33	45	32	40	35	34	34	7	1051	825	491	612	525	357	260	199	292	210	146	108	139	182	169	394	57	83	25	85	73	76	57	57	20	19	24	25	94	21	6	4	215	97	84	42	50	54	66	65	44	57	33	143	38	25	32	20	10	11	222	184	271	158	209	203	82	109	107	156	58	59	31	36	23	13	12	127	56	62	62	136	37	65	57	30	36	23	22	15	13	7	2	554	382	561	498	454	425	320	333	245	393	213	243	239	663	295	153	193	148	143	63	51	39	80	37	27	53	37
AT1G78430	11	7	3	3	9	33	4	8	3	4	3	5	9	9	2	1	0	0	42	68	81	40	24	141	31	17	77	19	13	73	11	188	20	9	0	9	13	17	20	3	7	2	4	6	3	34	2	1	3	2	0	1	0	34	25	36	67	177	23	15	11	9	11	13	9	3	3	0	2	6	4	1	0	119	80	48	10	32	29	20	29	20	69	18	17	9	7	6	2	3	9	1	80	78	49	50	95	12	47	18	23	9	13	2	4	19	11	19	14	11	24	10	22	7	7	39	40	7	2	9	3	18	3	19	26	18	108	94	12	17	19	33	10	16	45	18	57	4	5	3	103	124	47	235	223	86	98	30	55	37	29	33	29	81	13	6	87	97	108	117	119	48	980	59	43	103	24	42	481	14	58	30	16	18	21	13	11	13	6	4	4	15	1
AT1G78440	2	1	4	1	6	3	1	1	0	1	1	0	1	1	0	0	0	0	0	2	1	0	0	1	0	1	0	0	0	0	0	0	0	1	0	4	1	3	10	5	1	1	6	1	3	3	1	1	0	0	1	0	0	5	3	2	8	2	1	2	4	0	1	1	1	0	0	0	0	0	1	0	0	5	7	2	3	4	0	1	0	0	2	0	0	0	0	1	5	1	0	0	8	10	15	8	10	0	6	4	3	0	1	0	0	4	8	22	4	6	14	5	14	1	3	1	13	4	2	2	1	0	0	5	15	5	16	62	2	3	6	9	4	4	4	11	3	4	1	0	31	18	15	22	22	6	15	7	2	3	4	5	1	6	4	0	35	17	51	43	30	14	18	17	16	73	4	13	99	12	10	8	9	3	8	9	18	3	1	1	3	1	0
AT1G78450	41	26	73	14	46	69	17	16	12	14	8	18	8	27	3	5	2	0	1	4	0	0	0	0	0	0	0	0	0	0	0	0	0	0	0	45	37	49	79	24	19	9	152	25	9	13	10	4	3	1	2	0	0	137	190	71	170	63	52	27	25	24	26	36	12	14	8	8	1	14	8	3	6	111	50	56	19	85	26	20	15	15	15	8	5	6	11	2	3	0	2	0	14	16	30	6	11	5	2	6	4	1	9	1	0	352	195	118	53	71	77	96	72	32	487	28	296	36	40	24	14	12	8	335	236	462	128	174	294	97	92	541	90	92	21	50	27	21	8	1	451	77	212	60	359	52	51	114	67	29	31	13	21	25	10	4	184	113	436	641	116	109	117	91	96	249	69	84	162	74	45	59	31	38	33	46	22	12	10	5	19	7	1
AT1G78460	93	49	38	85	92	169	28	27	21	12	10	48	8	57	9	13	5	3	0	1	0	0	1	0	2	2	0	0	1	1	0	0	0	0	0	72	60	61	166	39	37	16	65	105	9	11	13	5	6	3	1	0	6	1279	277	296	746	188	178	123	80	63	112	89	75	37	34	23	23	38	31	6	4	461	378	214	73	835	130	79	98	158	80	66	39	63	46	22	13	12	14	6	100	50	280	43	31	13	6	728	11	5	16	7	1	133	68	546	61	88	52	474	116	36	62	40	279	124	20	33	20	12	6	31	310	57	34	174	47	31	35	59	51	16	28	75	16	5	2	2	100	23	55	9	53	12	27	37	6	5	12	3	2	3	1	228	213	135	955	274	132	206	122	127	108	326	85	148	88	85	67	68	26	41	35	2018	27	42	28	181	18	15	6
AT1G78476	12	22	88	15	21	34	14	26	10	11	4	8	7	12	3	4	2	1	3	24	2	2	5	6	1	13	5	1	9	0	0	1	0	6	0	61	59	66	53	26	23	19	317	41	18	16	14	4	4	4	3	0	0	575	579	293	547	221	147	134	87	60	92	89	75	42	35	27	11	34	35	4	12	2064	1415	1214	238	1931	458	344	306	356	245	178	212	120	153	87	46	64	55	6	163	166	83	102	77	137	148	24	62	5	16	5	8	192	63	171	30	26	228	148	26	54	394	25	315	117	19	24	74	16	16	231	402	371	704	786	194	71	158	1305	171	149	71	530	96	189	28	4	879	390	389	579	1642	675	231	312	264	162	187	141	73	303	39	18	568	348	789	1364	1145	248	296	244	273	1056	220	204	984	143	129	151	1283	99	73	73	121	49	29	30	35	17	2
AT1G78480	10	12	10	5	10	38	5	6	3	2	3	7	1	8	2	1	0	2	24	115	30	24	32	60	14	51	30	4	28	31	10	14	8	10	0	15	13	6	14	4	4	2	7	6	3	1	1	0	1	1	0	0	0	49	25	30	53	12	15	13	12	5	7	12	1	1	4	3	2	7	0	2	1	66	39	44	28	40	22	13	15	13	9	10	4	6	11	4	10	0	2	2	7	12	14	3	1	2	3	0	1	0	2	0	0	6	4	13	3	6	9	5	7	2	14	8	12	0	1	0	2	0	0	10	23	14	29	25	16	11	9	22	7	4	11	8	4	7	1	1	16	12	6	13	27	10	9	5	6	4	6	8	3	4	0	2	18	12	28	23	13	11	12	10	2	19	5	10	16	11	5	4	29	5	2	5	3	7	1	0	2	3	1
AT1G78490	26	19	38	26	29	44	7	12	5	8	3	13	9	11	2	3	2	0	5	103	7	10	8	7	9	36	3	0	6	4	1	3	2	1	0	18	20	23	29	9	13	7	44	13	10	5	4	2	1	0	0	0	1	196	173	103	193	66	60	31	24	28	32	31	22	16	9	11	6	22	16	1	2	634	516	342	73	882	157	89	128	97	121	101	94	41	66	17	13	20	16	3	102	87	135	44	144	35	46	32	22	0	10	1	1	117	71	120	41	46	144	84	72	16	291	108	182	93	11	21	31	5	13	81	157	126	300	252	85	61	76	439	53	44	181	149	54	39	15	1	630	242	267	323	758	277	216	201	121	122	116	67	51	77	31	9	286	165	466	623	442	156	144	119	187	978	93	100	420	81	55	87	517	40	39	45	42	22	19	12	16	13	0
AT1G78510	77	59	45	47	75	183	28	25	24	21	7	46	12	56	11	13	2	2	141	333	274	110	85	278	94	73	62	107	86	229	51	36	37	38	1	23	32	21	71	15	9	6	9	6	1	9	5	3	4	1	1	0	0	158	134	112	189	64	44	43	29	20	29	30	21	10	16	11	8	14	3	5	1	340	276	215	66	203	86	73	71	95	51	60	47	42	33	24	12	15	16	2	29	24	47	14	22	24	20	20	10	1	13	2	0	547	187	161	78	82	97	83	124	61	107	28	256	40	57	26	29	26	11	391	239	557	171	261	275	99	111	112	116	76	31	50	34	27	10	3	86	44	33	30	55	38	45	15	11	19	7	26	5	10	1	3	447	1121	574	449	295	559	654	202	348	299	186	172	148	131	169	131	177	86	68	51	49	43	20	25	8	15	4
AT1G78540	22	22	19	16	24	35	16	14	11	10	2	7	6	20	3	1	0	1	79	148	109	60	68	190	38	50	53	54	41	92	29	39	24	16	0	14	19	11	17	4	5	5	8	11	7	4	2	2	1	4	1	1	0	151	117	101	148	54	47	29	24	24	26	26	18	7	9	10	7	18	5	6	1	208	170	121	51	116	73	36	47	62	40	34	23	38	14	15	51	5	9	1	45	16	18	10	26	10	10	5	3	57	9	3	1	104	46	61	18	20	31	38	36	11	35	18	73	17	9	13	9	5	3	100	55	96	44	101	59	20	26	27	36	23	28	29	6	13	5	3	27	13	19	13	24	11	19	7	2	7	8	8	5	5	2	1	177	224	166	125	111	158	161	80	116	149	68	67	45	75	90	69	52	47	83	24	17	32	9	13	11	6	1
AT1G78550	22	29	17	19	20	43	14	7	12	12	8	10	5	16	2	3	2	1	45	143	59	46	42	102	41	53	34	22	51	43	22	18	19	9	1	12	45	10	21	8	6	13	8	10	3	4	4	4	1	0	0	2	0	110	83	107	112	39	27	25	18	26	27	26	13	10	7	5	8	7	5	2	2	235	156	107	118	133	107	60	49	48	29	39	19	34	20	14	54	8	6	2	27	9	14	8	6	1	6	2	2	36	1	0	0	48	36	30	10	10	22	21	18	6	6	10	40	6	9	10	1	5	3	71	57	70	49	48	50	24	29	36	39	15	20	24	8	6	5	1	27	19	15	14	26	11	9	9	3	3	4	7	3	4	1	0	106	88	110	102	57	73	86	28	50	85	33	41	31	27	23	25	55	22	21	10	13	8	3	5	2	2	1
AT1G78560	36	21	9	13	31	70	8	14	11	13	11	20	6	18	1	2	1	1	126	316	232	177	126	458	89	113	79	61	98	209	50	53	45	39	6	24	18	6	77	9	7	7	3	9	3	3	4	1	1	2	1	5	0	91	63	84	158	39	37	27	19	30	26	20	14	5	9	9	8	11	4	1	2	148	135	70	63	96	44	44	48	38	88	46	20	39	32	15	18	9	5	12	34	23	37	9	28	10	4	14	6	27	4	1	0	50	30	33	30	45	17	21	94	7	21	20	42	9	8	18	7	2	2	44	47	39	34	35	30	16	25	23	17	10	20	8	9	8	3	1	28	30	16	9	22	7	32	9	5	5	5	2	6	4	0	1	159	130	162	97	58	147	87	72	46	68	41	54	26	60	46	26	39	22	10	23	13	25	8	6	11	6	0
AT1G78570	151	90	52	92	164	374	55	34	51	30	46	108	21	128	15	20	7	8	589	3730	999	1587	652	4624	735	872	528	120	1890	858	119	218	199	61	18	78	71	41	270	25	27	55	26	35	14	5	14	6	3	2	3	16	4	282	140	189	394	93	58	54	48	113	57	48	37	21	22	12	27	104	8	50	2	457	373	197	485	335	129	187	126	206	472	117	46	234	97	174	79	86	28	387	154	135	439	71	325	35	42	117	54	9	55	4	8	221	129	206	198	313	113	119	568	54	53	204	319	100	27	178	30	25	22	137	282	123	180	437	104	191	90	90	79	45	219	151	37	22	58	1	221	207	107	103	226	74	331	53	46	48	46	39	70	44	15	8	2060	691	2663	1044	578	761	457	1121	466	736	298	556	270	391	223	288	175	216	154	264	127	98	107	56	106	52	12
AT1G78580	78	78	46	63	114	210	62	88	35	35	25	51	21	64	155	22	15	4	126	384	214	86	90	242	69	71	441	52	47	291	57	152	48	555	19	75	78	53	170	25	48	31	25	31	62	15	18	10	100	9	2	2	0	422	342	383	628	273	151	1111	202	89	142	97	98	37	40	40	11	38	37	12	13	1434	1108	571	157	517	366	209	328	236	245	341	178	87	113	51	20	36	36	5	124	142	125	68	174	143	35	44	45	28	24	3	9	420	136	130	95	103	234	67	161	426	53	145	321	27	36	30	64	52	45	328	213	515	355	173	184	109	742	77	73	83	136	40	73	68	13	7	203	131	83	91	238	86	95	82	43	167	38	37	14	48	8	1	737	1973	921	585	438	1138	1222	362	1329	209	399	295	245	234	692	1261	270	150	197	103	370	75	67	35	36	36	6
AT1G78590	23	29	13	17	22	53	12	11	10	11	8	10	6	22	5	4	1	0	109	228	149	87	82	264	53	73	75	64	64	123	36	33	41	20	1	16	14	9	24	8	8	8	3	5	7	2	2	1	0	4	0	0	0	117	117	98	148	49	42	28	26	20	24	25	21	7	7	4	13	12	6	4	1	159	99	73	177	77	45	40	40	41	41	24	21	21	26	32	93	6	8	6	12	10	34	7	19	7	6	12	2	3	9	0	0	88	26	51	18	31	26	21	45	12	22	15	58	16	8	16	7	5	7	56	53	75	40	47	38	21	32	24	32	13	15	12	5	7	3	1	34	21	14	15	37	14	22	21	9	4	4	6	3	3	3	3	177	140	148	131	101	113	98	107	76	89	66	70	47	50	47	41	41	38	22	23	10	32	17	14	10	8	3
AT1G78600	104	126	34	95	108	204	67	47	76	46	42	53	11	68	19	10	6	5	145	542	253	184	132	520	135	189	102	62	185	237	45	59	49	31	6	75	117	64	219	44	59	32	46	77	22	14	8	8	4	7	1	1	1	767	455	563	763	222	190	142	118	102	133	135	75	40	62	33	57	88	37	27	13	922	663	437	548	672	368	223	195	394	173	136	92	208	66	138	354	37	48	30	72	71	153	52	55	20	24	44	24	23	20	0	5	240	90	200	33	58	43	84	98	22	51	37	200	58	16	52	10	17	9	132	174	195	94	335	85	57	41	70	76	40	45	92	23	17	28	2	124	72	62	33	133	47	80	32	28	16	42	29	11	29	7	1	243	230	364	442	300	239	175	119	116	758	100	96	79	65	68	54	120	27	25	38	19	17	17	14	15	21	1
AT1G78610	46	58	50	65	51	100	47	31	23	17	15	27	8	33	6	9	6	6	245	770	464	270	293	779	169	296	234	155	174	358	80	141	126	79	7	45	43	32	55	31	17	16	23	20	15	10	12	0	1	8	2	7	0	380	273	226	309	141	91	107	61	78	82	61	41	20	26	15	7	24	29	12	6	516	425	237	112	312	141	138	125	95	182	71	59	87	77	42	51	56	26	20	52	59	51	37	58	31	29	18	13	6	23	1	2	122	52	84	18	31	49	46	50	43	25	25	86	32	8	24	19	9	12	112	100	126	89	175	52	31	144	66	27	29	49	40	25	27	2	3	56	81	20	57	114	41	43	22	34	25	14	26	30	19	8	1	861	390	556	347	223	299	268	237	182	222	104	280	105	210	78	106	112	78	82	42	63	35	32	14	15	23	21
AT1G78620	37	33	15	18	41	93	14	14	21	13	11	26	7	29	4	6	2	5	235	384	406	182	182	412	178	175	133	86	183	381	61	94	62	33	10	27	18	16	77	3	17	6	9	6	2	3	4	2	1	1	0	1	0	121	56	86	170	37	30	28	19	16	20	24	16	5	8	9	18	15	5	9	3	189	120	76	409	90	44	39	38	50	59	47	26	25	28	69	143	12	14	15	15	22	34	5	32	4	4	13	11	2	11	0	2	60	22	54	26	64	34	29	125	23	15	19	82	15	10	11	8	7	4	49	61	65	48	80	40	42	44	26	35	16	28	25	13	11	6	0	48	37	19	20	55	13	37	16	12	16	8	10	13	9	0	1	136	107	204	101	110	90	64	87	51	51	59	51	51	31	50	40	40	36	16	13	22	9	8	6	6	2	1
AT1G78630	789	367	190	204	950	1959	199	202	180	134	78	554	81	753	55	69	32	16	3689	3428	8301	1710	2297	2422	1913	1339	1623	1433	799	7751	1227	865	696	648	122	408	162	101	1504	61	90	50	42	63	49	35	25	16	8	10	6	10	1	614	508	420	1446	238	245	167	116	91	135	139	88	42	58	29	21	49	34	9	8	636	697	270	107	329	160	123	264	149	221	374	76	100	53	38	19	26	30	3	99	103	385	62	201	21	11	121	35	3	28	1	2	777	350	346	609	1038	273	210	1877	162	229	307	748	100	57	144	73	50	43	280	201	297	220	219	179	294	159	113	91	58	144	49	54	29	17	1	118	172	47	52	98	52	240	34	30	33	18	22	9	29	17	5	203	276	489	199	90	233	175	95	75	96	111	120	54	55	49	43	66	37	33	46	25	19	10	15	19	8	3
AT1G78650	40	22	19	17	18	49	20	12	15	3	7	16	7	19	4	7	3	1	231	373	378	171	262	558	106	153	192	161	97	315	88	105	62	49	6	35	47	34	49	11	16	19	23	16	8	10	8	6	4	2	2	3	1	233	187	183	267	118	88	58	49	59	53	33	23	45	15	15	12	22	11	9	4	332	270	145	99	155	131	95	82	86	119	47	34	48	43	26	43	13	14	5	74	51	50	42	79	30	20	22	12	42	29	7	3	92	35	45	16	33	38	20	37	20	24	23	85	13	6	15	15	8	5	80	67	82	89	76	46	41	52	37	35	56	37	15	25	18	12	3	38	33	12	28	58	37	28	13	13	12	5	29	5	7	10	0	416	885	368	253	216	283	294	308	322	114	307	157	125	114	475	160	72	60	83	108	32	167	24	58	23	9	14
AT1G78660	164	189	45	137	189	334	114	56	65	123	45	107	30	122	9	21	9	10	729	1699	1324	578	1929	1252	464	1900	357	276	511	1125	177	263	209	91	36	134	146	75	239	42	79	35	41	58	20	28	30	10	8	5	5	6	1	526	253	633	669	207	133	108	86	83	110	101	62	24	41	37	36	47	31	24	3	695	580	302	657	346	339	181	148	103	151	133	53	82	94	209	261	54	30	38	48	28	77	19	44	7	16	14	10	30	14	0	1	96	35	61	32	50	60	36	80	26	43	37	70	28	6	29	7	6	5	103	77	81	85	72	75	70	50	54	48	26	52	30	17	5	6	2	177	79	87	75	127	39	88	48	18	32	18	50	6	13	11	4	206	226	215	174	90	102	164	152	93	116	82	95	107	75	126	49	66	37	20	32	12	19	10	20	7	7	1
AT1G78670	90	100	65	66	84	170	50	37	24	48	17	59	14	53	10	17	7	6	134	591	225	81	87	123	401	161	82	109	52	146	49	52	19	21	1	79	137	40	139	43	29	20	35	35	16	16	12	1	4	3	2	1	0	559	556	668	733	246	244	157	130	115	153	117	59	52	59	38	30	32	44	41	13	1579	1121	758	369	816	591	266	317	223	198	216	149	109	136	163	116	60	71	23	38	28	75	32	16	5	7	14	15	5	9	2	2	157	73	60	43	49	45	31	61	23	64	36	112	21	18	10	9	3	5	389	249	364	206	186	399	134	104	197	120	71	55	47	43	27	13	3	132	22	64	16	80	17	26	38	10	13	11	12	1	5	3	3	133	101	310	436	120	85	85	69	71	133	51	65	87	62	41	37	235	48	31	28	21	14	18	7	6	12	2
AT1G78680	207	208	106	195	228	480	96	78	167	75	62	122	35	158	27	35	17	24	66	493	88	57	52	129	133	152	51	25	142	62	16	24	8	2	2	105	157	105	261	65	144	40	44	66	28	20	24	15	4	8	5	1	6	1395	952	1016	1419	437	348	284	237	194	231	318	111	89	87	81	144	63	70	66	16	2038	1673	884	2494	1197	753	661	490	431	350	337	241	241	182	320	1960	92	93	57	156	120	286	98	97	34	36	83	42	18	64	1	5	600	338	603	163	197	196	338	270	91	244	103	508	193	52	79	40	27	32	990	1088	930	590	1305	821	378	324	601	311	196	154	281	116	75	47	6	400	136	211	90	241	63	112	120	42	50	49	68	41	43	10	3	1062	494	1309	1846	472	406	429	868	485	2857	262	453	394	293	211	210	212	207	150	127	89	76	147	35	42	65	3
AT1G78690	22	17	14	14	17	40	10	7	6	6	3	13	5	14	5	1	2	0	48	93	94	45	50	142	27	40	36	37	45	68	26	31	18	10	5	10	3	2	19	2	5	2	3	7	2	1	0	2	0	0	0	1	2	65	53	54	75	26	27	16	19	18	12	12	8	7	4	1	2	15	4	1	1	98	45	39	43	52	23	22	22	37	27	26	9	23	6	6	25	6	2	2	10	11	12	6	14	3	2	4	3	3	5	0	0	48	19	22	13	10	16	17	33	5	16	13	40	15	7	20	5	3	4	32	28	49	28	45	28	14	18	14	16	9	14	13	3	5	5	1	14	14	13	19	31	7	12	5	1	2	7	7	2	4	1	0	155	142	129	115	69	110	124	109	70	78	41	43	42	42	63	48	30	22	26	17	8	14	17	4	0	4	0
AT1G78700	32	40	22	48	37	69	22	24	22	17	35	20	6	28	3	5	5	0	50	487	87	161	85	506	60	206	109	30	156	64	19	57	34	12	3	26	22	24	59	12	20	22	17	22	4	11	6	5	6	0	2	4	0	244	153	149	227	92	54	59	39	52	42	27	29	14	14	11	10	12	15	5	1	283	235	141	79	214	90	80	75	68	106	39	31	42	21	35	18	12	5	42	19	19	25	13	23	9	9	9	1	4	5	1	2	62	26	49	14	25	17	33	27	14	24	11	49	16	11	6	6	2	1	71	94	63	54	89	48	16	35	35	24	11	17	23	12	9	8	0	32	22	9	20	55	26	25	7	8	10	12	19	3	9	1	0	230	405	251	169	106	192	246	159	436	111	89	105	61	69	66	542	59	38	69	40	20	27	26	14	10	10	1
AT1G78710	0	2	0	1	0	2	0	0	0	0	1	1	0	0	0	0	0	0	0	15	4	6	1	11	4	3	3	0	3	2	0	2	1	0	0	0	2	0	0	0	0	0	0	0	1	0	0	0	0	0	0	0	0	4	3	2	3	0	0	0	0	0	0	0	0	0	0	0	0	0	0	0	0	2	0	0	0	1	0	0	0	0	0	0	1	0	0	1	0	0	0	0	0	2	0	0	0	0	0	2	0	0	6	0	0	1	1	0	0	1	1	0	0	0	1	0	1	0	0	1	0	0	0	0	0	1	1	1	0	0	1	0	0	0	1	0	1	0	0	0	4	1	1	2	3	0	1	1	0	1	2	0	0	0	1	0	16	28	30	12	6	14	26	10	12	7	77	6	2	5	33	14	5	2	4	6	4	2	1	65	5	0	0
AT1G78730	10	6	8	4	9	24	4	4	1	0	0	5	1	2	1	0	0	0	43	77	81	24	39	95	15	25	17	43	12	49	18	14	12	7	3	7	5	6	6	1	5	3	2	1	4	0	0	0	0	0	0	0	0	44	43	19	48	22	10	11	8	7	9	5	4	3	0	3	1	2	2	0	2	59	54	33	9	33	24	7	16	7	15	13	9	10	2	0	1	1	0	1	5	4	9	6	4	5	1	4	1	1	2	0	0	52	23	30	10	15	19	18	24	15	14	5	33	8	7	8	2	3	3	41	28	45	24	36	29	16	11	18	7	6	10	12	4	5	2	0	25	7	20	5	17	6	9	6	4	4	5	7	3	2	0	0	83	87	71	49	40	53	70	53	30	32	19	41	18	18	13	8	12	10	11	15	11	3	5	4	2	2	2
AT1G78750	12	7	9	2	8	10	3	3	4	3	2	8	3	5	0	1	0	0	28	43	39	7	7	15	6	5	5	26	1	20	14	5	2	1	0	0	1	3	4	0	0	1	4	0	1	0	0	1	0	0	0	0	0	40	43	32	50	12	21	10	3	2	3	6	4	5	2	2	2	3	0	1	1	78	53	57	8	28	17	10	13	13	8	8	8	5	4	4	0	0	3	1	4	0	0	0	0	0	0	1	0	1	0	0	0	29	11	6	6	4	2	6	4	3	7	1	17	1	2	0	1	4	0	26	12	41	13	5	19	5	3	20	11	7	1	4	3	0	1	0	12	4	6	1	18	0	1	5	0	0	0	1	0	0	0	0	19	31	20	15	10	11	12	6	5	11	10	6	3	8	1	4	4	2	2	1	0	1	0	3	0	0	1
AT1G78770	15	6	4	2	7	14	4	7	3	2	1	3	3	4	5	1	2	0	97	152	152	95	95	309	38	47	66	78	62	124	36	44	29	15	2	9	3	6	14	1	0	4	3	2	1	3	2	0	1	0	1	0	0	30	12	20	44	18	9	11	6	9	7	6	5	13	4	4	0	4	1	2	0	53	35	12	13	8	8	6	11	10	27	13	5	3	2	0	1	0	1	1	10	7	16	3	16	2	3	2	5	1	2	0	0	13	2	6	4	8	9	3	10	1	2	9	6	3	0	5	0	3	0	5	3	2	10	12	3	4	4	0	1	16	7	3	6	0	0	0	4	5	2	7	1	1	9	0	1	2	0	2	0	0	4	0	95	232	101	48	46	58	87	45	51	20	80	31	17	25	73	19	7	13	12	9	4	6	4	10	5	2	0
AT1G78780	3	4	2	1	4	11	6	4	3	3	0	2	1	2	0	0	1	0	30	167	30	13	19	40	70	24	16	12	15	20	22	3	25	3	0	1	7	3	0	0	2	1	3	0	1	2	2	0	1	0	2	0	0	40	31	63	48	24	6	12	10	4	14	12	4	1	2	10	3	1	5	27	2	291	178	74	44	106	210	48	60	50	35	51	30	19	92	518	9	125	183	11	10	7	19	7	7	0	6	7	5	3	3	3	0	10	4	3	2	2	2	2	2	1	1	0	7	2	2	2	0	2	2	4	2	4	8	5	5	0	2	3	12	1	1	4	0	1	1	0	131	12	49	9	53	1	18	34	8	9	0	11	2	0	0	2	195	126	283	291	626	374	109	94	166	106	71	76	235	64	53	283	41	32	49	57	19	71	13	7	10	11	2
AT1G78790	56	38	30	40	57	122	28	21	29	6	11	36	11	32	5	6	1	1	183	268	300	95	129	255	88	120	100	143	75	220	56	63	44	35	8	23	29	16	40	10	19	10	15	13	2	2	1	0	3	1	0	0	0	182	152	157	193	84	70	46	30	23	43	50	22	20	11	6	13	14	13	3	3	279	199	129	171	157	97	65	58	39	56	47	28	30	34	34	98	4	16	2	20	20	35	8	13	6	6	12	4	2	18	0	0	95	52	48	23	31	35	22	43	20	24	15	55	9	10	12	5	4	5	73	48	71	68	64	53	23	29	31	18	20	27	23	14	11	5	0	61	31	33	20	42	12	32	20	14	11	5	14	12	5	6	1	329	373	280	189	106	117	232	303	133	119	120	122	78	86	136	103	80	44	36	83	24	22	25	19	15	7	9
AT1G78800	40	37	21	27	36	62	18	21	27	17	9	21	10	25	1	5	2	2	138	313	200	113	121	352	84	135	87	76	134	165	44	66	51	27	9	20	33	20	28	14	24	12	9	10	1	4	5	1	1	3	2	3	1	185	146	135	188	73	58	42	24	45	36	39	22	9	14	7	17	31	9	10	3	272	245	177	230	162	112	107	58	65	68	57	41	70	35	50	198	12	8	10	45	16	27	19	28	19	9	12	4	71	10	0	1	112	64	76	25	31	42	33	38	16	39	24	80	39	12	39	22	8	8	114	95	126	89	123	83	43	49	67	53	25	37	34	14	17	12	3	154	62	57	63	103	68	55	38	32	24	16	57	11	16	4	0	278	218	250	194	164	130	147	263	129	143	74	101	120	86	110	125	110	49	35	42	31	12	15	19	10	10	5
AT1G78810	27	32	11	19	20	62	21	14	20	15	12	13	12	11	3	8	5	1	110	233	174	105	112	271	79	113	92	103	98	162	36	53	27	23	5	23	19	17	22	8	20	11	8	9	2	6	4	1	1	2	0	0	0	193	142	161	190	81	68	47	32	43	32	52	20	6	15	14	14	26	10	5	4	265	198	131	152	133	111	97	48	69	58	29	37	50	25	20	89	9	6	5	33	17	34	20	16	16	14	9	13	21	3	0	2	65	23	41	14	16	30	18	24	18	22	17	61	21	10	21	7	5	3	97	80	88	78	113	62	23	34	38	28	12	40	35	9	15	10	3	24	28	17	46	74	28	31	14	8	11	7	21	11	10	6	3	174	172	135	126	111	95	132	177	110	103	31	48	80	46	30	80	43	24	30	33	16	8	8	6	4	8	2
AT1G78820	37	24	15	60	37	68	17	15	11	12	8	12	5	29	4	5	0	1	73	313	128	77	94	107	74	316	50	11	69	100	11	23	14	6	3	32	30	37	79	26	16	7	22	19	13	7	5	7	4	3	0	1	0	742	185	168	413	135	79	67	52	40	69	71	27	24	30	16	9	23	21	2	6	345	298	153	36	511	79	46	99	65	44	80	35	40	38	8	3	9	10	3	11	11	36	4	23	2	3	12	3	0	3	0	0	133	64	233	64	81	56	181	151	27	30	83	195	43	9	24	7	8	7	88	170	55	66	247	49	69	37	25	34	26	36	65	18	9	3	1	27	40	14	10	30	11	41	6	5	4	20	3	3	10	1	1	50	20	143	99	27	40	27	31	24	170	7	39	7	13	7	8	5	8	7	17	5	3	5	4	4	1	1
AT1G78830	97	146	99	108	103	185	53	49	39	46	24	69	20	82	8	15	7	52	60	198	89	60	41	137	46	56	32	20	49	87	17	16	15	15	3	143	149	100	171	60	33	30	50	87	21	26	11	7	5	5	1	1	5	3249	1047	779	1834	616	641	422	254	153	268	278	178	122	114	78	42	151	104	49	16	1731	1407	929	217	2719	473	301	386	585	268	268	177	218	169	303	39	67	76	37	19	26	66	20	21	5	6	15	8	0	4	0	0	620	222	712	157	222	178	655	309	142	188	98	717	154	103	58	42	24	25	233	389	242	178	511	227	116	121	117	176	53	60	81	37	17	10	2	146	47	74	33	181	23	63	43	27	17	48	8	9	11	1	1	70	38	199	162	48	43	38	53	50	262	26	37	25	24	14	15	15	15	11	14	15	5	8	9	5	11	1
AT1G78865	18	17	6	6	12	48	5	6	11	1	6	15	48	14	3	4	2	0	23	44	41	49	19	274	16	12	9	11	14	44	7	672	18	3	0	9	6	7	41	6	8	1	4	1	0	70	1	3	1	1	1	1	0	60	36	39	129	665	34	26	6	25	22	24	18	5	6	10	7	10	14	1	1	142	150	68	26	83	40	28	60	18	231	37	20	20	24	6	1	7	2	3	39	24	27	18	97	6	4	10	14	0	4	0	0	47	20	15	22	26	20	15	36	13	8	82	85	4	5	23	10	161	2	21	19	16	27	27	11	11	10	9	11	3	64	6	298	7	2	0	42	7	15	26	33	9	16	19	11	10	7	3	0	8	0	1	358	1030	390	280	291	221	4337	244	253	106	98	155	91	109	109	136	47	50	91	45	40	37	24	16	20	12	4
AT1G78870	111	78	43	49	96	199	55	29	54	29	22	61	15	80	12	10	4	7	409	717	674	344	293	762	266	304	234	191	289	614	116	114	128	60	16	53	48	29	117	15	37	19	20	18	8	6	7	3	3	5	3	7	1	297	207	247	370	120	92	70	41	51	52	61	27	14	31	17	44	28	22	18	4	454	398	234	1354	272	159	130	117	116	135	117	45	61	88	183	565	40	32	40	27	22	63	17	23	13	6	33	12	10	24	1	2	252	111	112	59	94	66	80	143	109	63	58	161	35	21	46	19	12	10	184	163	226	129	149	157	63	105	79	90	46	40	34	23	21	10	3	190	87	83	49	128	25	101	56	26	50	22	30	18	17	13	3	577	605	788	415	371	393	404	408	271	277	236	262	219	190	189	184	153	150	88	75	67	30	51	44	21	33	7
AT1G78880	48	38	29	53	48	88	29	21	19	14	23	30	6	34	8	11	5	6	232	729	424	303	260	807	165	260	279	124	208	360	101	163	87	75	12	41	41	27	73	16	18	18	19	21	10	12	6	6	5	3	0	8	0	304	184	160	249	115	64	68	58	46	47	44	20	23	16	19	7	40	11	5	4	354	268	185	104	198	116	66	91	94	127	69	43	84	56	36	19	14	12	10	47	58	60	37	83	25	21	23	9	1	17	1	2	75	43	56	29	36	58	25	84	22	27	60	81	18	7	32	13	12	9	80	80	78	87	110	54	33	68	50	28	17	61	28	23	17	10	0	146	84	74	63	147	59	92	53	35	52	29	32	24	14	8	0	445	294	477	270	266	250	229	342	144	158	87	194	113	132	73	85	115	71	61	47	36	15	25	14	22	15	2
AT1G78890	73	71	38	40	70	184	60	40	36	28	24	56	12	58	9	9	7	3	223	365	363	148	183	312	186	130	156	122	107	330	84	88	92	74	12	54	67	44	117	20	26	24	28	31	16	17	8	5	12	3	1	2	1	504	404	329	523	174	174	125	94	76	107	80	55	26	31	32	28	60	24	12	5	734	590	389	563	486	263	158	158	197	161	167	91	126	83	108	155	37	33	13	50	35	68	27	28	20	18	23	14	3	10	0	0	156	75	98	48	79	65	59	133	40	42	39	146	31	16	35	29	8	9	131	141	153	134	147	102	48	53	89	64	27	47	46	20	17	13	1	176	69	103	64	181	52	96	69	40	56	20	42	23	21	10	2	344	361	430	327	387	206	242	242	252	249	200	157	200	124	140	235	147	76	88	53	51	25	18	36	18	8	3
AT1G78895	10	9	7	1	11	19	1	0	5	5	6	9	1	8	4	1	1	2	47	76	62	42	26	114	21	30	44	11	23	66	20	18	16	13	4	12	4	9	21	3	4	0	3	3	2	0	1	0	1	2	0	2	0	38	30	39	64	15	12	7	3	8	7	6	1	3	4	4	7	0	6	3	0	50	41	30	213	25	19	15	22	13	27	21	9	8	11	25	83	12	4	6	7	6	21	6	6	2	1	15	4	3	3	10	0	21	7	16	9	11	4	11	32	3	6	8	15	6	5	5	3	2	2	19	14	13	14	10	6	9	5	6	5	3	9	3	3	1	1	0	29	7	19	5	13	5	11	8	3	3	2	4	1	2	2	3	65	65	128	51	37	88	62	45	33	28	22	47	24	18	25	28	13	18	15	32	12	184	1	3	6	1	0
AT1G78900	539	321	234	268	636	1272	228	146	297	134	120	386	80	456	56	66	31	77	1620	5151	2864	2150	1426	5335	1367	1695	1387	493	2279	2484	473	618	629	355	64	428	316	226	1241	154	280	140	138	130	66	75	65	36	19	22	10	37	20	1783	1455	1457	2528	709	648	466	350	352	417	514	228	113	133	105	427	200	92	95	35	3181	2665	1404	18425	1516	1027	1136	840	704	801	688	400	515	456	1318	3937	252	146	463	343	285	670	199	433	156	95	223	90	44	98	15	7	970	485	558	480	723	388	319	1324	188	279	385	793	171	85	243	123	74	57	910	722	897	608	786	607	459	449	399	313	175	424	205	153	96	63	12	994	629	462	317	680	284	1006	279	177	186	124	138	93	99	46	19	1565	1135	2005	1142	1109	906	778	1395	647	868	617	678	652	480	615	434	537	297	204	241	126	270	136	126	90	55	17
AT1G78910	8	8	9	13	13	21	6	5	3	4	1	8	1	3	1	1	0	0	29	64	46	24	32	94	16	20	24	25	21	31	11	15	14	14	1	5	5	4	10	1	12	4	5	3	0	4	0	0	0	1	0	1	0	62	39	58	59	21	31	13	10	17	21	11	10	5	2	7	1	9	2	1	2	137	98	67	24	49	51	26	32	36	31	15	14	27	10	10	12	3	2	4	13	6	6	6	8	6	2	4	4	7	3	0	0	32	10	9	5	8	6	8	14	3	11	6	21	6	1	8	2	1	1	26	30	30	21	24	22	17	17	14	12	8	13	7	8	2	2	1	16	10	11	12	22	11	14	5	9	6	1	5	3	1	3	0	175	182	135	88	74	104	66	129	65	56	79	54	40	26	45	43	32	21	24	15	9	8	13	13	7	5	3
AT1G78915	55	37	23	20	51	99	19	16	16	20	6	33	14	31	4	4	4	2	163	161	302	71	98	145	78	59	66	147	47	240	61	57	37	26	3	47	20	29	70	16	13	13	16	4	4	10	3	6	1	1	0	0	0	270	261	219	351	121	102	72	51	45	53	35	33	16	19	17	8	15	21	6	10	511	373	246	105	262	157	94	99	74	98	81	74	46	40	27	52	6	18	5	50	26	48	13	21	6	7	10	11	7	9	0	0	232	103	91	65	70	59	42	139	26	40	35	147	21	19	17	21	17	4	291	176	359	138	157	206	87	90	90	90	56	34	35	29	23	13	2	44	26	26	16	37	12	26	17	7	17	6	8	5	12	3	0	378	384	274	226	168	214	354	201	150	62	161	152	73	110	220	135	97	74	46	39	40	23	16	22	10	12	10
AT1G78920	73	97	58	77	100	169	44	39	58	34	41	49	28	65	15	21	8	12	585	1169	913	524	475	1337	411	467	413	309	467	833	210	238	190	119	24	86	115	71	163	46	56	50	40	42	17	19	13	9	9	4	1	7	1	551	454	537	657	220	264	160	117	144	118	109	85	31	54	36	52	69	37	29	8	1078	864	530	936	607	382	258	230	249	309	188	112	202	118	152	285	58	54	66	110	80	111	64	112	39	44	28	31	20	38	3	3	286	125	151	70	90	104	78	121	65	70	80	214	42	36	66	34	23	19	308	226	339	220	293	232	103	162	148	179	75	132	80	53	39	28	6	219	146	99	109	227	96	111	82	49	65	43	70	35	33	14	4	747	712	801	524	468	539	538	531	415	316	278	341	344	222	390	316	199	144	125	77	78	52	60	108	51	41	11
AT1G78930	8	5	5	6	10	14	8	2	4	3	0	3	2	3	1	0	0	0	155	166	249	64	90	188	61	62	66	140	30	219	62	61	43	28	3	9	6	4	12	3	0	3	2	3	1	1	1	1	1	0	0	0	0	29	26	34	53	20	17	10	14	5	3	6	5	1	2	3	0	5	0	1	0	53	42	28	7	29	13	9	12	24	24	12	7	11	3	3	1	1	3	0	24	2	7	1	9	4	6	6	3	50	3	0	0	13	10	20	8	10	7	7	21	4	6	8	13	3	1	5	0	1	1	4	11	8	7	8	4	4	2	7	4	2	8	0	5	0	3	2	3	8	4	1	6	2	7	3	1	3	1	5	1	1	2	0	59	98	43	38	16	38	52	17	18	13	27	14	12	18	12	4	10	8	5	13	8	4	5	3	3	1	0
AT1G78940	3	1	4	3	2	6	3	4	1	0	2	2	1	2	0	0	1	0	12	54	20	12	21	39	9	20	13	16	18	18	3	9	7	1	1	4	5	3	1	1	4	2	0	2	1	1	1	0	0	1	0	0	0	22	12	17	29	7	5	4	1	6	13	2	3	1	0	2	1	4	4	0	1	58	47	28	8	31	9	12	11	9	18	4	3	19	7	2	3	2	1	0	28	14	30	6	12	15	5	67	1	12	8	0	2	12	4	3	2	0	2	4	6	1	5	7	12	7	0	6	5	5	1	13	12	6	28	11	9	5	2	10	6	2	10	7	10	5	2	0	21	13	6	15	27	5	9	3	0	4	5	4	4	2	0	11	94	54	117	56	61	45	46	153	31	30	19	52	52	28	17	17	34	13	13	617	1	9	7	3	2	2	0
AT1G78950	3	4	2	6	3	13	0	0	2	2	0	7	2	1	0	2	0	0	15	17	38	15	15	39	10	4	6	16	5	30	9	21	3	3	0	6	2	6	12	1	0	3	0	4	0	2	3	0	0	0	0	0	0	30	16	24	43	20	8	9	2	5	13	6	7	3	2	56	2	2	3	1	1	31	19	18	6	11	9	4	9	7	8	5	2	2	29	2	2	91	1	0	38	31	47	14	36	8	2	17	8	0	4	0	0	5	3	3	0	3	3	0	0	0	3	1	4	0	1	0	2	1	0	0	3	7	2	0	3	2	2	0	2	1	1	1	0	1	0	0	20	86	10	31	29	17	65	7	7	7	19	11	12	14	8	1	79	69	145	146	39	51	101	37	38	40	47	40	18	27	23	15	7	19	11	13	6	5	7	6	3	0	1
AT1G78955	4	9	3	3	1	7	4	1	8	1	8	4	3	6	2	1	0	0	8	24	16	18	19	64	5	16	8	8	17	15	2	11	9	2	1	2	7	4	3	1	5	9	1	0	2	1	0	0	0	0	0	0	0	35	20	27	25	23	12	10	14	6	4	6	2	5	4	2	4	8	4	0	0	79	56	42	20	28	27	28	27	16	26	17	3	10	11	8	13	4	4	0	96	40	41	198	22	16	16	19	28	5	18	4	2	16	2	14	2	7	5	8	3	1	1	5	8	4	2	3	0	4	2	19	18	29	24	24	8	6	3	7	10	2	10	6	9	2	3	0	3	6	2	7	7	1	1	3	1	0	2	5	1	0	0	0	89	164	73	70	51	69	159	88	58	30	71	44	24	22	49	71	5	18	19	15	2	12	8	8	4	1	1
AT1G78960	22	37	15	23	34	55	22	9	14	14	4	15	6	16	3	4	4	3	96	203	117	63	101	120	55	83	46	83	53	100	44	44	26	12	3	19	34	16	30	9	11	14	8	12	1	8	6	2	2	1	1	1	0	192	152	189	188	79	69	52	38	56	28	39	15	15	22	21	13	11	15	5	2	445	294	209	82	228	182	67	78	97	119	55	45	55	37	28	42	11	16	2	157	173	285	80	79	23	31	63	65	9	25	5	6	78	39	57	19	18	30	31	13	16	28	19	69	20	12	18	10	6	6	84	65	83	54	72	72	32	33	52	30	17	25	17	13	11	9	0	78	13	32	19	47	21	8	19	11	15	3	10	10	7	5	3	583	336	332	300	191	161	260	336	142	206	135	152	111	113	112	78	129	63	33	36	30	35	24	24	17	14	3
AT1G78970	75	155	403	85	124	242	87	64	38	53	19	59	27	49	18	16	8	3	2	27	0	1	3	3	1	0	7	0	1	1	0	1	1	0	0	98	126	115	138	53	50	34	420	94	23	21	32	22	10	9	0	1	6	598	905	485	726	252	229	165	120	87	152	133	83	35	38	30	17	41	38	8	17	1469	949	782	205	786	377	214	215	222	180	137	139	79	109	56	30	38	45	13	126	117	145	63	93	17	21	44	36	4	18	1	6	261	152	108	81	53	173	68	76	40	924	34	284	46	23	19	18	18	26	179	111	151	279	127	102	79	68	1009	62	72	39	59	29	20	12	4	560	354	231	235	628	128	280	184	122	103	175	108	69	55	24	11	712	435	1487	2946	606	452	404	415	507	2689	237	355	536	270	174	195	167	140	133	148	115	67	41	28	57	35	10
AT1G78995	79	55	47	31	91	180	28	30	18	15	9	51	8	38	12	6	3	1	10	14	9	2	3	5	1	2	2	12	0	10	1	4	4	1	0	83	58	80	125	48	28	22	52	26	14	20	10	4	4	3	0	1	1	532	924	453	779	296	236	210	152	90	128	101	88	64	43	41	14	43	45	8	9	780	579	491	88	317	191	118	135	101	104	112	89	70	46	23	18	25	19	4	31	23	28	12	22	4	6	19	9	2	9	0	1	641	220	120	60	106	76	65	117	59	90	36	260	36	50	27	18	17	10	737	304	840	268	243	439	165	156	204	149	118	48	44	43	46	18	2	56	40	28	21	107	23	32	23	14	12	10	5	6	24	2	1	268	423	362	312	254	555	274	120	100	105	126	90	115	86	47	58	83	41	40	28	33	17	20	11	15	10	2
AT1G79000	219	326	194	243	245	408	190	136	203	133	106	131	69	180	44	35	19	15	635	1448	900	422	648	1263	463	572	474	506	409	822	220	319	209	140	24	291	515	298	409	180	273	181	206	203	96	97	82	41	33	19	17	15	4	3241	2587	2696	3062	1233	1106	793	648	543	681	695	410	210	270	220	137	324	199	60	51	6772	5032	3354	1375	3990	2297	1616	1265	1700	1162	737	848	1164	606	410	650	251	277	57	300	345	300	255	283	209	150	89	156	29	70	6	23	1312	429	690	157	207	283	340	250	206	302	139	778	155	137	200	118	79	41	1759	1445	1967	1075	1562	1299	440	715	761	642	415	347	394	240	189	139	29	352	267	154	316	758	253	235	159	143	152	132	128	56	113	21	9	1867	1899	1626	1649	1729	1247	1439	1266	1025	1332	533	731	890	580	738	680	799	342	353	308	218	143	200	123	69	102	16
AT1G79010	193	73	32	43	185	464	54	45	53	27	7	147	20	206	13	15	6	12	828	1476	1501	916	670	2079	590	494	599	220	555	1336	261	297	309	173	35	99	34	20	298	20	20	17	16	16	6	6	9	6	3	2	2	12	3	174	168	156	441	85	76	65	40	42	37	44	37	15	19	8	54	29	12	29	3	370	350	137	2666	164	112	95	117	61	197	146	35	63	74	234	449	30	24	61	118	57	230	56	170	19	17	67	32	78	35	2	2	148	79	70	107	185	76	49	323	38	40	116	158	27	21	56	13	17	21	88	74	83	104	61	65	80	85	49	27	23	117	21	24	11	10	4	242	168	88	71	118	50	241	69	29	55	15	24	30	26	23	9	348	296	643	209	229	254	207	243	144	150	133	199	108	86	112	124	76	70	52	78	33	30	19	28	38	16	6
AT1G79020	33	47	12	29	38	76	24	20	25	13	13	19	11	25	5	5	3	3	152	256	200	103	132	319	86	102	93	106	72	151	28	69	38	26	4	22	25	29	56	13	18	8	7	8	6	5	7	1	1	0	2	4	1	192	144	168	209	58	62	46	35	47	37	47	24	23	18	11	8	20	17	7	0	313	278	193	176	197	130	81	69	106	86	35	40	45	32	43	118	10	13	4	18	8	15	10	18	5	10	2	4	14	5	0	0	130	57	53	23	30	32	33	32	23	34	19	70	13	15	11	12	10	4	81	89	107	63	84	68	26	43	48	30	37	15	21	16	10	5	5	54	24	22	20	30	19	16	15	8	6	6	14	4	3	3	0	152	189	120	117	92	90	126	86	55	92	45	51	53	49	94	44	70	34	23	32	15	10	15	10	6	5	3
AT1G79030	58	80	27	51	51	111	43	24	30	34	17	19	13	40	15	11	5	6	137	268	219	154	137	436	89	102	124	95	100	167	55	62	68	40	11	25	77	42	70	25	38	18	14	19	12	9	7	3	5	1	0	5	0	276	220	371	339	134	100	93	77	47	79	67	48	17	28	40	29	46	19	4	5	594	463	284	475	304	277	165	125	113	139	102	67	136	80	52	371	47	27	6	43	38	38	23	51	31	20	6	8	12	7	0	10	110	41	64	18	23	51	37	35	35	33	46	94	18	12	28	19	6	9	129	126	119	121	131	78	41	70	39	45	37	66	39	21	29	9	3	85	47	44	45	100	40	44	40	30	37	19	22	9	22	7	0	551	244	417	450	226	422	212	135	242	463	80	118	157	140	83	67	81	66	109	50	47	30	17	44	16	9	6
AT1G79040	9138	3368	1552	2215	11492	24936	2134	1888	1865	1352	847	7548	821	9929	597	637	305	189	2941	2388	6942	1352	1687	1619	1971	1057	1107	1061	667	6277	828	773	429	486	97	2486	834	545	8086	351	495	254	317	382	219	200	169	90	66	75	19	35	15	4808	4434	3575	17554	2042	1801	1451	927	798	1141	1080	688	428	402	370	214	446	338	96	81	7636	8013	2992	1344	3317	1728	1505	3566	1505	1774	7962	964	930	694	402	242	256	287	56	773	696	3136	413	730	141	94	974	188	24	153	13	11	5784	2945	2850	4820	8195	2133	1490	16016	1320	1521	1695	5583	685	623	883	480	356	347	2302	1896	2545	1773	1960	1837	4058	1680	972	765	515	966	432	401	286	233	25	3675	2306	1506	548	1333	686	3932	971	378	662	244	180	248	451	191	110	3022	3042	12101	3570	2222	3476	2178	1646	1447	1733	1329	1940	1030	1188	853	860	1207	708	465	1180	550	375	231	219	358	188	43
AT1G79050	42	39	25	23	39	99	15	18	15	18	4	22	2	25	6	4	4	1	362	393	695	235	221	455	151	128	165	137	96	552	124	119	73	77	16	29	34	20	83	6	10	9	6	17	5	7	4	1	2	2	0	1	0	177	182	154	227	67	70	52	25	26	40	37	23	18	13	14	5	12	14	2	4	469	349	223	93	224	135	84	71	109	103	60	51	56	24	32	12	11	16	3	63	36	64	20	47	15	12	22	6	33	18	0	1	179	60	60	44	57	46	52	106	27	26	40	135	17	17	31	13	13	10	116	79	172	75	103	77	47	49	55	42	25	43	22	19	20	10	1	59	41	24	19	59	25	32	16	8	14	17	13	6	13	3	2	240	230	260	204	123	160	196	102	88	140	85	101	70	75	75	46	79	34	35	30	29	8	16	11	13	8	5
AT1G79060	21	14	11	23	19	36	15	8	19	7	16	9	7	14	0	4	2	0	12	157	40	113	46	371	32	51	18	9	61	21	9	60	34	4	2	16	15	11	18	12	13	35	6	8	4	15	4	0	0	1	0	1	1	191	131	72	157	78	35	41	12	48	27	38	22	10	11	7	4	6	2	1	2	226	120	136	88	156	48	77	44	29	87	23	25	19	19	4	37	4	6	2	25	55	30	24	39	9	16	6	17	3	8	2	0	59	21	31	6	9	23	10	14	1	21	16	51	19	6	6	2	6	3	26	32	43	25	24	24	7	9	23	12	8	3	9	4	7	0	1	12	10	7	14	18	6	4	4	9	3	8	4	2	4	0	0	129	141	106	64	36	93	137	52	108	23	29	23	21	23	16	68	8	13	30	10	10	8	5	2	4	6	0
AT1G79070	13	3	6	10	16	26	6	9	6	2	4	7	2	9	1	2	0	0	70	114	119	68	61	184	49	52	34	59	38	103	24	22	40	19	3	6	3	1	16	3	2	4	1	1	0	2	0	0	0	0	0	1	0	43	36	34	56	21	13	14	8	12	7	9	7	3	6	0	3	4	3	0	0	60	49	23	95	41	20	15	12	14	31	15	5	23	6	10	29	4	0	2	10	8	14	1	7	4	3	7	0	0	3	0	2	26	4	12	15	7	4	3	26	6	10	6	17	4	6	5	0	1	0	18	13	14	12	21	16	5	11	8	10	7	4	5	2	8	0	0	23	13	10	9	10	6	10	6	4	2	2	5	2	4	0	1	68	69	71	48	28	61	28	25	25	26	29	20	16	9	23	14	23	15	5	11	6	3	2	0	4	1	0
AT1G79075	122	35	22	36	178	417	24	30	30	19	18	117	26	134	8	1	5	3	2314	3132	3725	2452	1606	4548	1515	1170	1221	706	1154	3200	559	649	697	401	93	88	31	19	307	17	17	20	9	12	10	9	2	1	1	1	1	18	2	77	81	57	343	36	37	32	12	35	23	20	8	8	6	9	4	12	8	5	1	159	159	41	991	68	48	37	87	31	694	154	8	24	31	44	97	15	6	157	111	68	397	46	88	9	11	126	17	54	65	1	1	92	40	59	136	207	59	19	489	30	24	144	118	20	10	47	8	7	8	35	32	47	30	33	20	101	39	16	10	7	74	15	10	5	7	4	99	101	39	17	37	27	227	28	12	26	9	9	20	14	9	3	215	147	668	155	115	212	109	117	94	67	65	152	58	81	58	65	31	30	24	58	23	30	11	11	25	6	2
AT1G79080	20	11	6	12	23	43	7	6	6	4	4	10	4	19	2	2	2	1	150	172	316	98	124	224	89	62	81	68	53	327	42	58	43	26	5	15	7	13	36	9	7	9	8	9	4	3	3	1	1	1	0	0	0	80	59	52	71	31	35	13	19	18	24	23	15	5	6	3	3	8	4	0	2	165	124	70	35	98	37	32	33	41	37	26	14	45	18	11	7	4	4	2	17	15	33	11	23	5	7	4	7	18	9	0	4	41	22	23	20	24	20	9	53	8	20	19	49	9	6	6	9	3	3	33	37	54	35	45	35	18	23	18	15	11	20	9	11	8	4	1	28	19	15	17	27	14	21	11	11	5	3	6	4	10	3	0	108	103	120	59	102	62	82	56	44	40	37	45	41	28	22	25	21	24	20	20	7	8	4	4	3	4	4
AT1G79090	91	151	70	71	95	174	67	47	70	43	37	36	22	79	15	11	14	7	382	930	694	332	406	867	295	444	285	208	329	616	122	185	111	92	22	63	117	63	156	39	65	45	53	49	19	23	9	8	4	4	2	5	1	465	453	493	580	237	181	141	112	118	109	141	83	42	40	33	35	52	31	15	12	1032	733	536	776	572	410	304	207	284	237	165	113	211	103	96	236	56	42	31	67	84	107	60	78	36	38	35	30	29	33	3	7	302	101	131	76	80	68	62	142	56	69	41	191	37	23	52	26	20	11	315	264	344	182	246	283	84	126	122	124	82	74	40	44	44	22	7	131	94	58	81	222	70	90	37	54	40	27	39	14	29	12	4	601	508	554	437	588	346	352	420	269	292	228	249	193	163	366	187	149	92	116	105	63	67	56	58	34	17	11
AT1G79110	37	55	26	27	38	67	23	19	30	11	10	22	10	17	3	14	0	4	106	396	171	64	173	140	267	297	114	51	71	124	22	51	22	32	2	27	110	25	58	9	73	19	9	13	9	11	16	16	5	2	2	1	6	144	102	258	244	77	81	94	37	36	29	71	72	13	14	15	13	57	9	1	2	359	302	167	220	135	167	140	56	217	84	50	37	185	29	24	142	7	16	1	78	102	68	164	79	18	71	22	54	7	42	0	7	108	38	78	15	30	39	18	38	37	28	29	73	13	19	32	6	10	7	241	277	296	214	339	232	60	143	62	158	91	50	36	43	24	27	6	144	64	64	95	450	65	76	71	92	43	31	49	51	68	17	3	1520	648	687	515	2882	461	501	556	568	173	228	381	268	226	323	416	91	93	414	189	87	52	43	93	32	28	5
AT1G79120	5	8	4	9	7	8	2	7	5	2	6	1	7	1	2	1	1	0	73	196	102	60	62	156	68	125	40	56	36	82	20	29	23	18	1	6	9	4	5	3	6	5	8	2	2	5	0	0	1	0	0	0	0	78	39	80	69	48	27	32	13	19	14	14	6	3	9	7	1	11	4	2	2	154	114	69	20	92	45	29	27	58	53	24	22	41	7	7	5	3	1	3	2	8	7	6	8	8	7	3	3	2	4	1	0	10	3	9	0	4	10	6	1	4	5	6	18	9	2	3	2	2	0	21	16	14	21	38	11	6	13	9	13	3	5	9	4	1	4	0	4	5	6	8	10	0	6	1	3	2	5	6	3	3	1	0	62	88	25	38	26	35	52	33	14	8	40	14	8	16	15	4	15	6	7	5	3	4	2	1	2	0	0
AT1G79150	90	93	53	63	98	185	45	46	40	32	29	42	38	57	13	17	8	4	1653	2468	2876	1747	1460	5911	776	869	1141	1109	676	2403	557	790	634	336	73	38	49	36	72	22	11	47	16	23	12	20	6	3	3	1	1	26	1	482	320	392	586	308	206	135	119	167	116	68	65	50	43	29	15	71	28	8	7	682	554	370	129	285	206	113	139	171	377	79	76	141	55	19	10	18	25	11	154	116	132	64	224	47	62	45	41	90	38	3	3	178	93	125	54	95	102	75	117	59	65	103	195	46	15	76	24	28	18	112	154	120	156	250	65	70	97	73	66	59	123	48	54	22	27	9	49	59	22	53	94	30	55	31	17	21	24	24	18	15	15	0	898	1546	618	460	303	455	883	437	278	254	472	287	126	184	305	103	98	89	74	47	56	40	30	46	21	18	7
AT1G79160	54	77	30	99	83	136	108	38	33	25	13	47	8	74	5	9	5	2	69	77	134	41	266	74	137	140	14	16	49	102	16	35	20	7	2	39	58	22	67	22	18	5	11	26	5	5	20	0	0	1	4	1	0	414	130	156	252	80	53	51	31	28	112	45	23	20	18	14	34	51	23	24	4	423	324	201	200	356	148	81	84	76	70	69	52	129	171	88	57	21	35	21	30	27	52	10	20	2	3	26	8	15	6	0	2	97	43	207	24	46	25	68	70	18	24	28	116	51	11	42	8	10	8	79	268	101	46	300	51	53	37	28	45	32	33	56	18	6	6	4	11	15	4	9	21	6	22	4	3	5	7	0	7	5	2	2	291	142	269	287	89	140	115	72	83	490	61	69	37	433	113	46	17	67	27	25	19	17	14	3	10	55	1
AT1G79190	23	27	6	25	42	53	18	19	19	17	11	18	11	22	6	3	3	3	198	300	254	148	173	475	65	124	147	135	96	215	63	101	55	45	4	27	35	26	31	7	23	16	20	11	9	7	6	1	2	2	2	3	1	285	214	249	277	113	91	75	49	57	59	46	42	24	23	20	13	28	27	6	6	551	454	295	115	322	213	140	115	147	149	68	73	74	60	31	34	19	22	3	40	39	39	23	49	20	16	7	12	14	15	1	4	123	45	64	25	31	46	52	30	14	36	22	101	16	13	28	19	8	6	100	118	150	106	179	80	47	67	60	63	48	29	40	36	13	8	4	80	41	41	40	107	38	26	25	15	15	9	18	6	9	4	1	396	475	320	237	266	163	280	224	124	147	172	111	103	166	137	80	82	50	40	26	23	25	23	28	11	9	7
AT1G79200	39	37	18	16	42	86	17	15	15	5	7	35	5	27	6	0	2	4	337	515	594	298	249	746	196	177	207	157	165	454	107	127	117	67	12	17	31	18	36	13	19	12	16	14	8	0	2	3	3	2	0	4	0	171	114	143	192	64	70	48	32	25	27	40	20	12	10	8	18	14	9	5	0	282	228	132	148	156	114	80	56	79	77	51	44	42	27	33	63	11	14	10	41	32	43	19	38	9	18	17	12	31	13	2	1	86	31	34	16	28	20	20	41	19	31	28	58	10	4	11	7	8	4	95	94	112	76	103	84	30	46	59	44	20	32	23	16	15	8	1	33	23	20	24	52	17	21	14	17	11	9	11	10	4	4	0	318	289	307	195	164	166	195	203	108	120	117	119	80	77	123	84	60	49	35	33	21	16	26	13	17	12	5
AT1G79210	87	49	20	35	108	197	32	26	35	19	16	75	9	75	9	8	3	5	440	698	717	446	351	1062	288	283	310	157	269	629	132	153	169	105	18	32	35	6	94	12	13	13	6	9	11	6	13	1	1	2	1	5	0	143	109	147	229	67	50	55	27	55	39	37	16	8	11	8	21	20	7	10	1	251	204	107	624	125	112	73	76	65	131	75	31	66	40	47	111	17	26	30	48	28	102	26	48	18	7	27	10	22	28	0	0	79	59	56	40	70	53	37	128	24	26	62	85	18	13	34	11	11	10	49	62	63	58	59	35	39	35	26	27	18	45	11	8	7	10	8	83	56	58	22	64	25	75	31	8	12	17	14	20	12	14	2	458	365	487	272	208	233	234	408	142	220	208	161	109	123	162	78	73	72	36	38	24	18	27	41	20	11	12
AT1G79220	10	0	3	5	8	14	5	4	2	0	1	3	0	7	1	0	0	2	69	85	121	62	52	165	44	21	36	34	17	96	26	28	19	11	0	5	6	1	6	4	1	5	0	2	1	0	0	0	0	0	0	2	1	30	41	18	34	12	11	6	9	8	3	5	4	4	0	1	1	7	3	0	0	56	38	30	10	26	11	8	15	14	19	16	2	11	5	3	1	1	1	0	9	9	7	6	1	2	0	4	1	2	2	0	0	19	8	5	5	8	6	2	12	0	6	7	18	2	1	3	0	3	1	21	12	24	9	12	14	7	4	5	6	4	6	3	5	1	1	0	12	4	2	4	10	2	1	3	1	2	3	1	2	1	1	0	33	32	47	21	22	31	30	26	18	12	11	15	8	11	8	13	3	4	6	5	3	2	3	2	3	0	1
AT1G79230	137	64	56	48	155	303	31	29	42	31	18	82	20	116	14	11	6	9	486	982	977	509	457	1402	363	324	356	188	299	860	195	195	217	83	20	74	44	26	197	19	16	19	16	18	11	5	3	5	2	4	3	10	1	172	187	186	373	85	71	66	42	48	48	40	33	15	13	13	22	22	16	18	4	325	275	144	1362	137	99	68	102	60	140	131	42	49	49	151	235	21	23	53	48	43	147	22	75	17	5	43	6	22	30	0	3	209	104	95	112	181	77	50	310	56	59	76	195	26	19	36	20	10	17	126	80	118	82	82	66	85	99	63	33	23	58	24	24	12	15	1	152	106	75	32	62	23	139	38	13	58	15	24	21	13	13	4	426	312	514	269	217	322	207	217	129	145	112	150	110	117	118	76	55	63	42	47	47	64	25	16	21	12	5
AT1G79260	58	22	19	17	60	116	15	12	31	9	10	35	7	43	6	7	2	6	230	583	432	348	180	927	168	181	177	86	297	354	61	105	99	47	11	6	7	6	23	7	17	0	1	2	1	3	2	1	0	0	0	3	0	30	26	32	74	16	20	8	11	15	9	21	3	2	4	1	28	13	2	8	1	64	77	32	1261	34	22	43	19	11	61	23	8	10	13	26	507	2	2	11	13	10	31	8	10	4	3	7	3	2	1	0	0	36	29	26	18	29	20	3	47	8	8	13	39	8	0	8	5	5	3	18	23	31	26	25	13	11	21	10	6	6	16	8	6	4	3	2	41	20	21	14	28	10	45	6	3	7	9	3	4	6	3	1	95	63	105	51	62	43	42	72	27	33	34	38	32	27	20	9	16	15	9	6	8	6	7	8	4	1	0
AT1G79270	224	379	145	152	234	453	188	67	346	126	89	116	37	162	32	34	14	31	114	721	139	208	59	584	338	136	80	48	407	123	29	38	28	103	8	133	324	130	245	67	407	86	103	59	32	37	62	16	9	8	5	6	11	714	533	1417	1134	337	226	291	173	250	316	713	88	58	112	43	221	55	52	40	12	3012	2250	1438	3715	1409	1268	1489	610	482	395	371	304	220	397	360	2767	90	147	84	34	48	51	21	19	8	10	22	15	0	7	18	0	862	282	283	108	132	113	149	111	231	206	48	414	79	72	117	26	25	24	829	522	1408	360	519	624	180	453	332	328	169	62	117	71	47	68	16	95	31	37	20	72	21	36	37	13	39	7	8	8	17	3	1	125	100	289	280	334	87	102	72	98	167	57	65	41	281	162	41	70	62	33	54	216	294	18	4	9	138	1
AT1G79280	393	754	400	445	438	761	367	263	415	265	195	257	150	289	99	82	52	28	2068	3684	3072	1676	1959	5228	1165	1529	1508	1535	1114	2640	789	1014	769	456	82	696	1374	723	946	480	757	451	425	435	247	234	206	81	86	66	33	57	14	7997	5764	7289	7733	3211	2724	2247	1606	1448	1788	2044	941	521	680	542	309	889	507	194	158	21879	16087	10708	3539	11641	8090	5223	4173	6251	4059	2334	2600	3576	1980	1119	1089	712	1091	129	1327	1087	802	853	1172	700	583	337	457	312	305	26	45	2849	1050	1497	402	424	802	788	603	605	803	402	2010	355	254	615	275	181	115	3875	3546	4605	2893	4238	2777	1076	1832	1853	1672	1066	935	1080	672	575	416	158	966	605	363	689	1577	594	485	393	327	313	223	374	167	237	89	24	7290	7721	5217	5071	3798	3616	5161	5668	3028	3480	3020	2370	2233	2241	4176	1949	1998	1466	1067	1267	732	382	747	508	262	247	115
AT1G79340	193	99	51	76	184	422	50	60	102	46	40	118	23	144	10	11	10	31	278	1264	510	438	290	1072	312	409	324	98	712	394	78	133	128	58	12	142	125	68	364	58	125	55	36	42	33	16	22	9	6	11	4	11	5	612	359	399	657	165	200	114	85	94	94	144	61	38	29	40	210	74	34	42	9	1110	837	539	8338	701	398	385	280	255	200	200	134	240	184	733	1217	119	110	146	89	79	169	49	100	38	38	50	25	5	28	4	7	173	85	123	97	156	64	86	239	41	43	79	195	58	26	69	25	14	18	203	218	234	155	249	158	92	114	123	99	41	133	63	33	33	15	5	285	231	127	113	379	99	286	114	80	62	39	49	33	41	11	6	345	212	545	308	261	194	114	277	135	228	140	169	184	95	147	65	140	71	46	58	32	26	26	43	21	20	47
AT1G79350	109	126	75	107	88	156	75	56	75	28	48	40	30	56	24	10	9	4	399	790	555	304	391	853	230	308	291	327	238	481	166	176	111	78	12	124	155	96	169	69	92	61	55	66	29	28	25	20	7	11	7	8	0	1116	913	901	1101	451	428	300	224	203	208	203	137	97	85	83	53	118	51	24	17	1960	1539	934	523	1027	647	521	402	487	382	264	211	349	182	133	216	83	77	26	129	111	112	87	141	63	58	40	51	34	53	1	4	388	179	224	84	78	136	96	108	85	95	81	244	65	42	76	44	24	17	435	364	457	306	427	318	138	220	208	194	110	117	99	76	70	46	14	183	84	71	119	247	72	75	54	47	46	50	47	33	24	14	5	1172	1129	900	783	719	617	530	954	484	517	434	433	425	365	511	294	322	196	127	324	99	90	86	53	53	45	14
AT1G79380	104	195	60	109	140	262	50	45	144	58	38	70	22	86	15	18	9	7	250	295	288	106	181	410	136	120	78	168	80	211	91	65	34	26	30	104	237	103	210	64	142	51	61	85	21	21	17	13	9	7	5	5	3	1263	591	1132	1145	376	275	269	186	168	202	265	122	66	109	50	124	70	57	64	17	2509	1857	1063	1742	1630	1121	757	504	427	366	281	238	189	232	664	2170	214	121	128	40	39	36	35	31	3	12	12	12	6	11	1	1	692	228	543	104	117	124	389	169	94	142	73	421	192	100	50	29	32	25	467	503	663	244	534	427	135	206	194	357	106	59	161	46	29	13	2	294	121	117	62	264	45	106	93	62	67	57	21	20	19	13	2	384	389	487	682	328	330	238	168	171	613	108	171	106	145	87	88	83	138	69	42	66	32	220	21	14	25	6
AT1G79390	155	50	19	23	138	275	25	34	41	18	14	93	16	79	8	6	5	9	492	1026	1014	650	412	1713	333	342	406	166	396	997	159	214	194	133	25	23	13	4	54	4	2	8	5	5	2	3	3	0	0	0	0	6	3	54	42	53	142	12	21	21	14	18	11	11	7	0	8	3	27	10	6	25	2	87	76	38	526	33	24	15	28	31	88	39	7	19	10	43	74	6	4	15	31	21	50	4	45	4	7	19	6	95	20	3	0	32	23	30	25	42	26	9	104	9	14	41	34	9	6	24	5	4	0	18	18	18	12	24	13	25	17	13	11	7	39	5	5	8	1	2	54	41	33	20	35	17	71	18	7	20	4	10	13	6	4	4	112	92	196	52	43	69	66	76	41	41	24	68	26	40	34	22	16	20	12	23	10	10	10	6	10	3	1
AT1G79410	5	11	9	7	7	21	6	2	8	7	15	7	3	10	1	2	1	2	24	99	21	48	11	158	46	26	7	4	86	15	2	4	5	1	1	10	12	4	14	5	10	14	6	2	2	0	2	1	0	2	0	0	0	70	56	100	92	25	29	15	11	21	14	10	9	6	11	4	21	4	2	1	1	120	96	44	320	46	57	48	19	25	26	18	14	8	10	44	83	6	8	15	0	2	5	1	0	0	1	2	0	0	0	0	0	21	7	10	2	5	4	1	6	0	6	2	12	2	2	0	0	2	0	29	20	34	19	30	34	9	7	4	5	8	6	4	2	4	0	0	38	6	17	3	45	4	14	14	6	2	2	5	3	3	2	0	7	4	21	7	75	4	4	4	3	1	3	6	4	1	2	5	1	2	1	4	3	1	0	1	0	1	0
AT1G79420	26	61	29	24	24	64	54	23	26	30	11	15	15	24	11	49	3	4	24	51	23	16	5	45	12	5	103	13	5	38	7	32	5	21	3	23	43	23	52	16	11	15	20	10	4	13	13	34	3	0	0	0	0	177	85	147	159	115	41	39	21	28	51	34	194	10	9	37	4	14	8	1	1	241	194	110	31	139	79	51	63	46	58	33	24	15	41	11	3	22	7	0	22	36	29	7	35	4	24	17	5	1	3	2	3	36	15	15	6	11	28	11	17	9	5	43	35	1	0	10	3	19	9	8	18	13	67	9	5	6	23	18	6	4	39	3	15	2	2	0	652	165	283	165	951	108	151	254	298	85	67	47	26	52	25	8	166	150	280	141	5066	117	96	75	69	83	67	59	318	70	67	30	47	21	34	49	27	22	34	11	20	10	1
AT1G79430	36	24	14	20	38	75	18	9	11	6	6	11	8	18	29	2	5	1	52	58	102	37	24	96	49	28	172	13	12	159	28	29	25	455	41	28	11	10	55	8	7	9	6	6	3	6	1	1	9	0	0	0	0	48	47	75	122	54	26	165	20	16	31	15	13	6	7	3	2	8	5	1	0	178	149	47	22	74	34	31	57	38	34	116	22	21	18	9	5	4	4	0	21	17	30	6	15	5	4	8	6	3	2	1	0	54	34	36	42	53	71	22	93	381	16	22	79	5	7	12	4	10	6	33	23	32	57	33	18	26	425	12	17	10	11	4	15	10	5	1	54	19	18	9	27	9	23	16	6	50	2	2	2	5	0	0	25	32	116	55	25	35	21	20	16	12	17	24	17	10	8	14	6	6	4	9	210	5	5	4	5	5	1
AT1G79440	43	50	29	39	60	125	35	19	26	20	24	36	9	46	9	9	3	5	252	941	350	280	246	836	247	314	205	98	270	356	76	100	141	58	5	122	115	98	255	70	61	50	58	59	39	18	27	8	8	11	2	9	2	980	1021	812	1110	386	428	247	195	171	183	162	148	90	80	68	45	85	42	24	17	1414	1135	662	455	771	478	292	311	362	263	198	141	193	123	141	111	61	85	46	52	33	56	18	42	16	10	24	5	20	23	0	0	70	48	64	27	35	48	35	55	28	40	22	68	23	12	23	12	8	3	202	156	189	117	145	176	64	86	96	60	31	42	44	26	24	29	2	244	94	111	73	210	59	66	69	27	43	19	54	26	11	20	1	929	1068	816	634	393	606	734	595	328	465	364	279	319	214	360	162	241	124	92	91	63	54	57	54	32	28	4
AT1G79450	16	46	8	2	32	41	16	9	35	13	13	18	3	15	2	2	2	8	17	52	18	28	10	56	117	19	11	4	132	24	3	2	9	6	2	8	45	11	26	9	57	10	0	8	1	3	2	4	2	1	4	3	1	72	46	186	137	38	31	22	16	26	22	68	9	4	25	4	38	3	5	29	0	342	274	115	871	110	217	189	66	43	36	43	29	25	37	125	371	31	36	39	53	10	17	31	5	2	2	21	3	117	1	3	0	3	1	0	1	1	1	1	0	0	3	1	2	0	0	0	0	0	0	6	5	8	10	0	13	1	5	16	16	2	4	4	0	1	2	4	2	4	1	1	3	3	3	2	1	0	1	0	1	1	2	10	199	113	254	101	64	132	69	955	80	57	99	118	36	94	179	85	38	67	16	138	16	86	95	11	25	41	0
AT1G79460	15	8	13	15	20	31	9	9	6	0	8	11	5	14	3	8	1	1	70	252	99	81	62	269	39	94	64	33	39	91	32	62	40	16	2	14	17	18	40	17	6	8	17	18	7	5	2	3	0	2	0	4	1	179	211	125	220	92	56	44	49	43	47	37	31	14	11	11	5	20	14	2	5	419	312	204	82	228	125	83	77	138	116	55	43	53	37	22	16	18	17	3	67	35	53	48	45	22	25	15	11	3	14	2	3	95	52	45	29	34	47	19	40	20	72	26	83	19	6	32	8	5	12	265	163	214	161	95	192	64	70	170	62	57	49	60	31	16	26	0	136	73	61	57	115	48	67	46	20	21	18	26	14	14	10	3	1034	997	837	623	459	881	656	939	391	400	533	279	298	222	357	201	169	121	110	101	79	52	49	86	42	35	2
AT1G79470	19	10	7	12	34	78	51	24	7	5	5	16	12	21	2	4	2	1	199	249	354	240	150	775	115	83	96	101	73	380	89	95	83	44	2	7	10	5	21	2	1	4	3	4	3	3	7	1	0	0	0	4	0	32	20	23	59	22	11	3	15	19	26	6	12	1	3	10	1	6	3	2	2	62	54	34	12	30	28	12	24	21	57	20	6	9	36	2	0	7	3	0	10	4	18	4	16	2	2	5	5	23	5	3	0	18	9	10	9	15	5	3	18	2	5	10	14	1	1	3	2	4	0	9	7	6	7	5	9	1	7	6	4	1	10	1	1	2	1	4	7	9	7	8	8	1	6	2	2	1	0	3	3	1	5	0	79	157	116	55	56	60	106	53	40	25	70	39	19	189	69	23	15	26	10	18	5	146	41	15	8	4	3
AT1G79490	5	6	1	7	9	13	4	4	7	2	1	5	1	10	0	0	1	0	99	147	162	93	76	341	54	60	75	59	54	151	37	56	39	28	4	5	5	4	13	3	1	2	4	2	0	5	2	1	0	0	1	4	0	55	29	45	57	33	31	13	4	20	12	7	5	5	1	5	1	7	4	4	0	135	102	72	20	54	36	23	24	29	82	19	19	29	13	7	2	1	2	1	14	11	19	10	14	7	7	6	5	4	2	0	1	23	10	16	10	15	11	6	21	6	6	14	33	1	3	9	1	3	1	27	20	25	23	19	16	10	13	11	11	4	7	7	7	4	1	0	8	15	4	6	20	10	13	4	4	1	3	3	5	3	3	1	49	70	55	22	17	43	47	20	17	17	20	12	7	11	25	10	11	7	7	3	6	5	0	1	1	0	0
AT1G79500	54	33	26	43	49	102	22	19	16	8	13	33	4	34	9	8	4	0	198	574	279	213	187	644	101	221	142	107	163	260	73	93	79	49	6	44	28	21	83	28	19	13	12	19	5	8	4	2	4	0	2	4	0	303	263	210	301	120	104	91	51	67	53	49	40	18	18	18	9	49	12	5	6	368	284	179	90	213	86	87	71	113	104	56	40	115	33	19	14	7	12	14	61	47	50	19	56	16	25	16	11	22	13	0	1	92	63	72	37	46	58	41	72	27	37	37	76	24	4	33	17	4	6	151	115	109	108	166	87	47	82	73	32	24	79	48	15	15	17	1	80	83	30	63	82	37	73	29	30	23	13	33	16	19	6	2	522	437	382	239	205	250	233	216	165	198	142	175	223	87	121	74	76	66	29	33	34	22	21	21	14	17	3
AT1G09863	13	15	10	16	10	19	7	4	4	3	5	5	4	8	5	3	4	0	98	136	112	50	92	135	58	53	67	85	39	81	41	19	27	18	3	13	20	32	8	15	4	10	7	9	3	2	3	2	1	3	1	1	1	228	170	126	189	85	71	61	38	27	37	33	29	23	13	8	7	32	9	5	5	353	239	161	69	228	88	72	65	127	91	43	60	128	33	16	9	12	15	2	43	37	23	13	31	38	50	2	13	4	9	0	0	40	21	42	9	6	24	21	11	5	21	29	53	25	4	25	13	4	6	47	74	49	98	101	43	14	28	60	19	29	31	42	15	21	9	0	93	39	39	82	116	71	23	35	44	20	19	58	12	13	8	2	283	194	208	214	180	120	96	222	120	139	85	116	169	64	93	77	152	49	41	33	20	16	16	18	6	6	2
AT1G79510	17	12	13	10	21	43	14	9	5	11	4	14	3	18	6	0	1	1	53	87	152	35	53	52	27	25	23	41	36	99	24	20	13	12	1	18	13	5	27	7	6	4	2	4	3	2	4	1	0	1	0	1	0	42	74	50	82	24	35	16	8	7	12	16	3	2	3	2	4	1	0	3	0	111	90	49	37	59	45	29	19	18	15	19	11	10	12	10	14	2	10	0	3	9	15	0	2	1	0	4	2	3	0	0	0	90	34	28	28	48	27	9	75	14	15	7	69	5	8	7	3	4	1	97	41	114	31	60	66	38	22	24	25	20	9	5	7	7	2	0	8	9	5	1	7	3	6	2	1	4	1	2	0	5	2	0	38	57	89	29	28	32	29	9	16	26	19	13	14	13	22	7	9	5	4	7	4	3	4	1	1	5	1
AT1G09867	29	22	12	17	16	26	9	17	9	5	6	6	6	9	6	5	0	0	81	100	93	81	53	156	40	63	42	67	39	98	28	35	25	13	2	1	1	3	2	4	2	7	3	0	0	4	0	1	0	0	0	0	0	13	15	8	22	9	6	7	2	4	2	4	2	1	3	2	0	1	1	0	1	57	47	25	8	23	15	16	18	13	22	8	5	11	7	4	6	2	2	1	14	11	12	5	8	4	5	3	3	10	4	0	0	55	20	18	9	12	11	9	13	10	9	7	40	3	4	3	6	1	2	13	6	11	14	11	10	8	3	5	4	3	5	3	3	3	1	0	9	6	2	2	11	3	6	2	3	2	4	0	2	5	1	0	33	40	24	30	26	49	29	27	8	13	23	10	7	10	14	10	0	9	0	6	2	2	3	4	1	2	0
AT1G79520	91	239	63	68	91	171	87	33	50	58	25	46	26	49	8	16	8	1	332	422	433	244	250	493	598	150	179	166	144	338	94	104	90	62	12	21	53	15	55	16	14	20	15	10	4	14	7	6	0	0	11	1	1	201	269	300	331	104	86	91	57	35	58	60	41	22	22	41	5	15	12	84	3	1631	1193	938	245	661	591	274	287	288	221	206	160	142	124	286	89	250	61	4	69	64	101	45	38	14	20	41	18	29	19	9	1	387	132	86	56	63	62	44	76	63	68	36	168	23	39	22	18	17	9	534	230	705	203	171	387	92	183	165	150	103	52	52	42	29	8	3	46	27	18	26	47	21	26	8	13	32	5	13	11	16	4	3	261	202	484	347	171	195	198	147	166	128	159	154	75	78	142	99	85	915	109	86	73	175	37	14	20	601	1
AT1G79529	31	39	82	44	21	51	12	23	10	17	14	24	20	15	8	4	5	0	84	44	111	16	40	20	22	21	25	98	9	84	50	12	8	6	2	97	72	88	58	80	34	27	70	33	17	14	13	5	2	3	1	0	0	627	876	443	635	268	219	234	127	76	154	105	86	81	40	52	22	36	40	3	7	4288	2883	3067	338	2450	1078	568	675	574	501	326	440	274	324	129	45	94	122	14	33	41	20	28	21	5	18	8	12	2	2	1	2	642	136	101	30	33	67	57	36	34	90	17	246	14	29	20	11	16	12	1229	545	1944	411	435	926	158	263	353	271	234	59	66	74	69	21	6	9	17	4	10	36	14	7	3	5	4	3	1	1	20	3	0	69	48	132	214	55	60	42	41	39	39	66	32	21	27	7	10	35	86	14	13	20	7	4	3	5	4	0
AT1G79530	119	72	18	38	149	319	49	26	50	27	11	92	18	96	11	13	8	16	427	1783	685	1183	384	3679	419	533	409	111	898	594	123	257	306	67	15	83	68	27	255	19	40	34	14	12	12	13	10	9	2	3	1	23	1	169	141	260	501	102	69	58	50	91	59	86	39	10	30	11	97	29	20	26	5	440	398	185	4009	151	177	144	145	99	472	146	47	85	65	361	645	41	55	122	44	38	109	25	71	4	8	32	6	48	27	1	2	48	21	24	50	73	53	10	128	16	13	108	51	14	6	43	1	4	6	20	32	35	35	28	14	35	27	10	10	8	94	10	13	5	6	2	83	47	36	16	43	21	72	27	9	17	10	10	10	11	3	2	256	252	338	134	114	113	153	308	67	62	55	107	52	76	54	41	30	34	26	32	23	11	10	11	6	6	2
AT1G79540	11	18	19	10	16	31	10	11	14	8	6	12	6	13	2	4	1	0	133	222	194	125	100	328	69	78	79	61	78	175	33	46	41	29	5	16	25	16	24	9	19	16	11	8	7	5	5	1	1	0	0	0	0	155	174	131	189	70	58	43	35	36	37	47	28	21	17	14	6	21	13	5	4	339	253	207	137	184	115	75	79	68	85	30	36	60	30	22	45	9	12	2	16	25	21	8	20	11	8	8	6	2	5	0	1	100	43	33	5	17	16	21	26	24	23	16	70	6	4	28	9	3	2	94	61	112	50	68	70	18	25	43	34	23	14	10	7	9	3	1	19	11	11	19	41	16	17	11	10	7	3	15	1	11	3	0	127	101	135	75	53	64	63	109	43	41	49	45	30	42	44	29	31	17	17	22	10	6	8	12	11	2	1
AT1G79550	315	234	99	134	413	1030	120	97	141	89	67	267	42	376	38	43	24	25	2888	6540	5542	3732	2330	9828	2217	2065	2390	902	2418	4792	806	1160	1007	704	118	272	160	75	819	44	90	48	45	59	22	41	30	20	19	8	4	45	10	502	356	567	1225	288	234	215	125	169	136	153	81	19	67	29	205	83	41	106	12	934	841	335	12337	392	357	222	334	177	933	418	98	169	190	847	1660	115	424	555	190	151	456	103	331	30	28	158	52	66	83	6	2	344	175	177	260	405	309	77	753	156	92	317	347	51	31	128	35	34	42	118	121	139	180	148	98	185	334	66	43	29	337	41	40	26	25	7	431	376	190	114	288	116	548	112	76	167	48	47	60	50	38	15	1423	1721	2336	948	986	1081	1114	982	767	482	559	639	431	441	542	462	262	266	261	210	193	106	81	121	120	56	19
AT1G79560	80	60	51	56	91	189	37	28	26	17	19	66	18	56	9	10	7	3	1861	2074	3400	998	1311	1960	830	799	932	1163	445	3060	601	527	364	337	71	74	55	53	140	42	22	28	19	27	22	8	8	2	8	2	0	10	2	505	429	408	570	268	225	144	90	86	108	80	54	52	47	33	15	47	38	12	9	986	849	442	153	512	311	189	211	231	310	159	117	141	82	66	30	42	24	4	125	83	123	58	155	39	24	38	35	14	21	2	2	333	144	161	114	167	116	84	272	79	102	95	232	32	41	60	28	36	12	231	162	226	153	198	139	94	106	97	76	67	102	55	52	24	15	0	51	51	23	32	57	35	57	15	12	20	10	7	16	15	11	2	500	608	418	300	160	270	345	222	132	186	246	162	103	119	110	60	92	61	41	44	41	29	22	24	18	8	8
AT1G79570	79	121	49	56	78	140	46	25	61	29	24	57	14	53	10	9	42	6	234	459	361	201	196	527	163	179	131	131	146	261	60	94	59	34	7	71	125	62	126	36	69	26	37	50	21	24	14	3	4	29	4	2	0	653	465	642	647	271	208	163	132	104	156	155	76	51	70	46	33	79	147	20	12	1602	1127	758	618	833	636	340	298	515	269	199	165	240	160	143	196	83	61	14	77	83	102	54	120	61	38	20	39	62	18	1	10	431	141	200	66	81	101	110	124	57	111	55	263	49	45	83	30	31	19	499	408	568	275	399	362	112	156	229	216	123	93	97	60	44	48	14	130	71	47	58	194	76	51	37	38	36	34	38	21	35	13	2	697	510	585	495	304	320	394	519	226	366	228	308	214	246	365	119	169	163	74	61	58	34	78	60	21	22	3
AT1G79590	61	31	6	13	56	102	28	14	35	19	8	31	8	66	12	4	5	3	63	142	108	74	58	202	80	46	51	29	76	81	13	32	20	17	0	24	27	14	59	5	26	13	7	3	7	2	2	3	1	1	0	2	4	106	52	95	138	38	38	30	20	31	18	45	9	8	5	6	33	12	8	13	1	190	167	81	1137	100	75	80	53	45	37	44	21	23	31	141	376	29	29	51	34	16	40	17	9	10	6	17	3	69	9	2	1	52	22	22	26	27	22	24	54	18	15	21	37	12	7	11	5	6	4	30	42	41	33	49	27	16	17	13	11	12	22	12	1	3	3	5	89	29	19	15	47	20	35	19	12	14	9	12	8	5	1	4	231	145	220	140	100	125	106	160	174	92	53	82	49	57	39	266	48	45	58	64	28	30	28	4	6	12	7
AT1G79600	158	130	62	79	175	377	86	59	59	48	28	117	24	142	12	10	15	7	339	478	693	174	280	359	232	174	165	171	97	615	98	113	79	54	11	91	89	52	291	48	48	33	44	39	22	15	25	11	9	7	3	4	3	565	458	550	859	276	239	168	126	125	158	144	83	41	51	37	28	62	54	30	9	1513	1175	771	282	683	549	295	365	343	270	263	169	175	200	108	136	71	59	11	96	84	175	160	82	48	17	57	43	20	24	2	5	866	319	308	172	313	173	165	488	101	141	80	522	66	71	86	66	38	26	652	387	872	316	439	429	222	206	161	198	122	67	91	59	43	26	5	129	101	69	36	125	52	91	33	33	22	16	33	23	35	5	2	1079	757	1058	652	451	503	523	506	442	391	262	310	186	437	162	359	235	269	169	94	91	57	165	46	39	76	14
AT1G79610	33	69	17	30	39	77	75	21	53	19	20	21	16	27	10	8	2	2	99	164	152	99	97	232	68	53	85	90	61	107	36	61	28	31	0	27	69	24	49	17	57	20	12	10	6	5	20	0	2	1	1	2	0	198	164	309	289	99	69	98	62	47	132	89	21	15	35	14	48	23	15	30	9	664	527	317	352	302	306	257	127	178	107	108	111	88	129	113	462	39	30	23	77	45	32	29	55	54	22	12	23	35	18	1	9	192	85	75	48	45	61	47	32	64	44	33	163	23	21	50	48	10	7	159	131	189	117	146	117	39	118	87	85	41	34	41	29	34	18	4	192	62	89	74	132	88	45	50	46	38	22	56	21	19	11	1	1801	1429	1257	1013	825	775	834	1417	807	560	394	607	368	829	577	544	443	380	285	151	138	100	213	70	51	46	32
AT1G79620	13	11	3	13	19	39	5	4	12	5	5	10	10	17	7	57	2	0	5	42	17	7	5	30	7	6	140	1	4	25	2	6	5	4	3	11	14	21	20	7	4	3	7	7	3	3	3	35	0	1	3	0	0	38	19	32	84	24	16	14	9	12	12	13	240	3	3	1	4	5	3	0	1	226	152	94	33	94	62	39	35	24	56	32	46	21	24	5	8	5	3	2	16	22	16	8	20	2	8	8	2	6	2	0	32	6	7	9	2	8	14	0	10	2	2	6	16	6	0	5	1	2	50	9	13	4	71	8	11	7	22	7	2	8	21	1	6	1	0	0	307	181	126	176	316	62	159	96	265	66	34	32	25	35	10	6	91	66	195	115	282	61	48	51	54	33	53	51	1994	42	38	27	9	22	14	18	10	28	8	3	4	4	1
AT1G79630	55	60	50	69	69	100	31	31	21	15	13	42	22	39	8	11	5	2	96	531	129	99	154	287	56	130	90	66	58	122	38	63	50	25	4	39	54	38	56	13	15	20	33	28	12	7	9	3	1	8	0	1	1	365	145	241	296	112	92	60	82	47	54	38	32	20	20	20	7	14	22	4	7	463	362	206	60	312	185	100	110	132	106	69	60	39	39	22	13	17	13	0	54	43	52	28	41	35	23	14	16	3	13	0	0	114	47	110	37	36	78	53	41	22	108	37	122	54	17	24	23	17	11	67	160	47	116	167	53	40	38	164	29	27	43	76	27	23	7	0	87	54	33	86	98	49	31	26	19	17	19	31	10	20	8	3	408	446	365	244	186	315	278	164	519	165	86	195	131	111	181	336	104	81	365	47	37	22	28	14	20	14	3
AT1G79640	5	2	1	4	4	11	4	5	1	6	2	3	1	3	2	7	0	1	8	16	22	11	8	27	13	6	31	5	5	21	4	8	14	24	1	6	3	4	9	2	4	2	4	1	3	2	4	5	0	0	0	0	0	71	45	36	66	26	20	30	9	11	14	13	22	9	4	4	2	16	6	2	27	163	146	76	31	82	47	23	40	56	42	29	235	59	16	10	6	9	8	0	137	55	65	144	36	357	15	63	18	66	17	4	5	47	19	30	19	14	24	23	30	16	11	16	55	7	3	8	131	6	9	63	70	77	60	94	42	20	61	21	28	54	29	14	10	189	4	4	83	36	35	40	53	298	33	34	29	15	5	35	11	6	11	0	439	368	303	214	158	125	212	149	253	96	167	94	64	113	468	300	1594	109	105	668	36	50	9	29	13	11	1
AT1G79650	59	32	30	33	59	124	24	18	18	15	13	37	12	30	9	9	4	1	415	738	638	423	352	1131	238	317	278	182	249	557	107	206	139	81	14	44	27	36	96	20	16	19	19	19	4	12	5	2	3	1	3	8	0	280	191	198	311	117	94	81	67	61	58	45	32	18	16	19	16	35	9	9	4	415	331	190	198	221	153	68	89	123	118	80	45	87	50	61	69	27	18	11	55	41	66	19	74	12	11	22	8	12	23	1	0	126	44	65	39	47	45	22	91	23	39	51	85	20	14	21	15	8	12	87	81	86	74	89	72	39	46	47	36	23	40	17	19	12	6	0	96	57	41	46	84	31	68	29	18	22	8	25	17	4	9	1	503	661	443	306	269	378	538	342	307	189	163	183	179	108	266	245	109	71	96	34	45	36	23	29	19	14	7
AT1G79660	51	24	8	19	40	98	11	16	19	7	9	32	3	40	5	1	0	6	68	186	133	105	78	199	69	65	61	19	73	123	17	38	29	18	2	17	7	4	50	3	3	4	2	5	3	2	4	0	0	0	2	0	0	66	26	45	109	19	16	10	14	9	9	12	10	2	1	3	21	7	8	11	0	65	70	35	717	56	14	22	27	11	29	57	15	16	34	214	167	41	11	61	26	14	90	8	21	6	3	116	5	2	5	0	1	11	17	19	14	29	14	17	44	8	12	21	27	8	1	11	3	1	1	21	18	15	24	36	10	17	13	10	6	6	8	10	7	2	4	0	116	74	51	24	53	17	131	22	12	11	12	9	10	4	4	30	104	55	186	89	56	70	52	48	42	78	32	58	34	25	20	24	24	23	25	193	13	13	5	7	6	6	4
AT1G79670	34	52	27	24	42	70	23	15	15	23	19	18	9	24	8	4	3	4	57	155	96	40	62	132	43	68	24	34	51	63	23	22	24	5	4	33	66	35	57	10	30	22	15	13	8	11	9	4	2	3	1	1	0	353	227	328	346	112	103	84	47	58	51	64	35	18	36	18	16	36	23	13	6	677	497	246	250	411	328	156	126	220	106	83	64	104	59	68	83	23	19	26	21	30	25	10	16	10	8	6	5	2	6	2	0	145	32	93	20	39	37	85	43	15	27	22	102	19	19	23	14	7	4	94	155	143	75	121	81	33	32	58	64	32	21	38	13	13	12	5	48	25	23	18	59	17	23	17	10	14	9	13	10	9	1	1	163	85	172	146	85	90	70	56	55	156	25	71	58	38	19	30	45	34	12	12	13	9	10	3	4	3	2
AT1G79690	61	77	28	38	57	149	37	28	40	26	17	22	6	69	7	6	6	6	263	469	492	225	221	621	184	181	187	136	146	436	111	103	91	71	12	45	55	41	126	20	38	22	15	18	7	10	9	2	4	1	2	11	0	293	209	261	348	132	100	92	67	59	73	88	29	29	32	21	30	26	14	9	11	553	422	244	956	273	197	166	102	127	139	103	81	67	62	121	340	23	29	10	91	50	122	37	83	20	17	22	37	16	37	0	2	121	62	68	46	62	56	44	115	39	41	57	100	19	19	25	15	16	7	129	100	120	83	108	72	69	56	58	69	26	79	43	18	16	16	7	96	57	57	37	89	37	69	28	22	30	13	23	20	14	9	3	909	1319	1109	617	426	1830	772	494	492	362	314	363	211	248	342	204	167	177	122	99	85	75	76	41	47	31	11
AT1G79700	74	78	51	218	120	205	195	35	49	30	20	54	22	74	11	8	7	4	7	12	13	9	7	31	4	9	12	10	4	10	3	4	8	2	1	172	153	198	198	127	61	43	136	216	45	50	50	17	9	16	4	0	2	2102	812	640	1246	430	328	249	187	164	404	179	132	91	72	54	37	120	76	19	18	923	765	486	160	1318	223	176	221	163	159	109	114	313	225	41	21	37	29	7	97	77	104	41	47	39	53	18	23	30	32	1	2	236	117	426	55	65	58	205	78	51	84	55	334	220	24	96	34	15	13	168	315	136	107	252	140	76	54	79	58	59	110	170	25	25	6	5	729	110	340	102	604	109	86	224	81	68	127	36	32	25	11	2	336	143	359	658	1205	142	165	134	146	1201	83	401	110	571	107	56	104	74	49	37	28	33	32	12	10	19	4
AT1G79710	13	27	6	13	15	32	6	15	23	5	11	5	4	8	3	1	1	0	71	268	115	86	65	382	70	111	45	43	100	70	24	41	29	10	4	11	19	5	24	7	33	18	7	7	9	2	3	1	3	1	0	2	0	116	95	140	150	78	45	37	32	46	40	51	33	13	22	5	19	18	7	4	1	343	208	177	152	148	152	146	50	54	94	46	32	54	27	22	128	7	15	7	18	11	9	14	15	15	12	4	2	25	3	0	2	18	7	15	3	2	9	9	1	5	10	5	25	3	4	4	2	0	0	47	42	40	54	41	47	11	32	22	24	11	22	7	10	7	2	3	14	8	7	12	27	7	8	2	9	3	0	4	0	7	1	0	67	58	49	47	54	29	49	38	13	36	30	24	26	42	18	10	32	3	7	7	8	6	5	6	3	2	0
AT1G79720	42	20	25	23	28	57	14	8	7	7	12	18	4	28	1	2	2	1	51	168	91	30	25	34	33	26	19	37	18	63	13	17	11	2	0	16	13	14	36	17	4	6	8	4	5	6	0	2	1	3	0	1	0	104	157	73	140	43	43	23	22	16	24	25	9	11	7	8	3	11	4	0	0	123	72	57	15	48	35	23	33	18	20	13	11	10	6	2	4	6	3	1	18	15	23	15	34	5	4	9	4	1	7	0	1	158	62	42	29	29	27	17	54	10	43	27	87	6	9	6	6	3	4	170	51	147	77	45	100	38	32	51	28	23	36	9	15	7	6	0	11	12	4	10	11	7	7	2	3	3	4	0	0	2	0	0	74	106	74	47	31	45	62	23	66	12	20	28	9	15	18	52	4	10	22	6	4	5	1	0	3	2	1
AT1G09913	2	8	3	2	4	4	4	3	8	9	4	2	3	1	2	1	1	1	7	42	12	25	7	58	20	17	5	4	15	14	4	5	1	7	3	6	19	4	8	3	12	6	5	6	1	2	1	2	1	0	0	0	0	67	40	70	72	41	35	27	20	17	17	21	11	7	9	3	8	7	6	2	0	264	212	117	95	122	76	84	46	51	69	37	18	40	25	13	68	8	14	2	10	3	6	7	4	4	10	2	2	3	0	1	2	21	8	20	7	4	18	14	8	14	9	3	30	5	2	5	1	1	0	36	29	26	21	24	23	9	25	20	15	5	13	13	4	2	1	0	44	6	15	12	35	17	4	6	6	8	4	3	2	3	0	0	67	38	48	41	58	25	22	32	18	26	15	17	43	27	16	7	11	11	3	7	12	2	3	0	1	3	0
AT1G79730	73	66	49	66	80	156	48	44	30	29	22	49	18	65	17	5	9	3	412	764	627	336	374	972	264	313	288	257	232	503	132	179	115	95	15	90	156	103	121	48	59	73	58	67	38	34	29	15	4	10	3	13	3	953	702	699	922	403	345	259	187	142	213	198	111	73	72	57	37	110	50	22	19	1736	1279	962	461	1076	646	363	325	513	377	199	202	375	180	118	169	55	68	24	107	112	107	56	131	51	82	43	34	50	28	5	2	408	170	209	65	85	127	112	103	77	109	77	283	74	40	76	39	31	20	518	497	615	378	559	368	146	191	253	221	131	150	138	89	74	36	9	177	106	77	135	241	77	90	60	56	43	42	65	25	40	11	4	804	1079	772	632	560	572	657	664	456	404	381	351	341	244	352	283	230	182	111	88	73	55	61	58	34	30	9
AT1G79740	55	68	57	74	55	120	53	35	33	16	23	30	15	58	16	19	6	1	173	417	231	78	179	304	108	169	122	164	110	181	75	72	51	39	5	60	84	75	76	40	50	63	48	57	18	22	14	9	10	6	2	4	2	815	622	527	712	350	290	202	144	125	164	154	93	56	57	38	23	90	55	12	11	1316	872	696	191	803	450	241	225	323	255	136	150	276	119	52	91	44	39	10	85	86	63	69	73	74	74	17	30	10	19	4	2	574	220	277	71	72	171	163	88	85	168	70	387	83	48	101	65	39	25	586	539	685	404	587	451	155	260	306	234	126	112	168	81	66	45	9	257	113	122	144	304	140	85	79	66	51	48	81	27	39	21	4	832	708	582	645	704	432	486	729	390	508	214	294	392	258	263	252	264	145	126	62	46	54	73	32	20	27	4
AT1G79750	361	264	145	202	399	752	254	124	163	110	80	232	62	260	38	40	23	25	966	2155	1755	1001	1001	2769	777	867	719	455	841	1496	324	414	303	207	31	262	240	153	710	91	157	93	68	84	53	45	80	18	16	10	5	20	3	1218	827	1082	1846	505	424	334	223	337	511	350	150	91	108	85	103	200	79	58	23	2049	1828	912	2543	1022	773	572	563	576	906	454	252	481	709	347	1022	132	96	88	307	251	540	179	384	86	92	189	101	34	85	23	11	592	282	397	315	458	309	235	759	149	180	285	632	154	82	206	56	67	50	453	520	428	408	612	313	287	261	211	187	112	324	171	91	67	67	6	645	414	310	228	457	155	476	193	91	127	97	121	69	66	20	17	2020	2790	2168	1320	1159	1869	1815	2039	1080	1023	731	1029	603	1460	784	643	397	442	325	329	179	341	152	119	92	55	16
AT1G79760	9	8	2	2	7	23	4	3	5	1	2	4	0	9	1	2	1	0	7	22	3	11	0	34	4	3	36	0	1	12	0	2	3	3	0	6	6	5	15	2	2	1	3	0	3	0	1	1	0	1	0	1	0	24	14	20	35	11	7	6	3	3	3	1	4	1	1	1	0	1	0	0	0	43	38	26	4	24	10	11	13	8	13	11	7	6	5	3	1	1	1	0	7	19	18	6	28	3	11	8	4	0	0	0	0	3	0	3	2	0	6	0	8	1	0	7	3	0	0	1	1	0	0	1	3	2	24	4	5	5	8	1	1	1	7	1	3	0	1	0	52	35	26	28	51	16	45	20	15	15	10	10	1	13	5	5	2	4	9	11	6	1	3	7	5	3	0	1	30	3	1	6	2	0	2	2	2	8	0	0	0	0	0
AT1G79790	73	73	52	46	106	180	36	37	46	20	21	57	19	85	9	11	7	2	142	240	176	89	98	217	86	93	78	105	96	141	36	40	27	23	3	58	67	51	100	24	37	16	31	22	12	19	11	6	5	2	3	2	2	632	761	525	719	283	278	188	140	96	127	124	89	52	61	37	25	43	48	7	7	1082	791	568	279	510	364	261	228	230	175	120	111	129	72	52	129	34	30	6	39	33	33	28	33	28	23	11	13	5	14	0	1	696	294	199	109	143	152	118	180	84	165	52	367	58	66	50	38	26	21	534	306	511	284	279	384	178	179	240	157	115	58	85	66	64	24	3	165	59	66	45	104	46	60	36	20	30	22	29	12	20	14	3	547	610	452	438	326	389	393	399	292	235	244	174	175	148	243	183	172	87	58	45	50	29	40	42	15	18	4
AT1G79810	39	33	15	36	47	73	17	16	12	12	14	30	6	33	4	3	1	0	361	426	527	203	264	414	158	177	183	204	112	379	93	121	86	83	8	22	26	11	51	16	10	7	4	5	6	5	4	1	3	2	3	3	0	151	109	111	157	55	46	43	29	21	28	21	16	10	10	9	8	6	12	6	1	199	159	126	134	107	68	38	47	43	59	42	24	20	28	31	78	11	13	4	30	22	22	15	21	8	13	12	5	13	11	0	1	120	65	58	31	51	44	28	58	20	29	31	88	11	12	19	8	14	7	94	59	90	64	90	62	30	41	42	31	24	27	12	14	15	9	1	65	26	23	17	48	19	28	16	9	12	7	14	12	8	3	0	400	407	358	273	189	286	333	243	197	132	176	153	94	83	141	110	78	67	58	25	36	23	22	20	19	16	7
AT1G79820	23	18	20	36	36	61	12	13	12	7	20	21	5	23	4	8	5	1	95	408	131	149	159	479	51	193	125	30	141	109	29	83	41	23	5	16	20	12	24	9	10	20	10	21	6	7	5	3	0	3	0	2	0	128	61	68	112	54	30	29	26	43	23	16	15	3	4	8	6	16	12	4	4	216	158	110	37	121	46	63	55	53	96	35	34	86	23	12	20	14	7	4	56	32	34	21	46	31	23	9	10	9	15	0	2	22	20	38	25	11	38	24	32	12	18	33	43	30	3	17	20	6	7	24	61	25	71	56	16	16	23	41	10	16	40	22	16	17	6	2	198	94	79	97	153	53	46	57	42	32	31	75	26	15	12	0	500	347	359	314	343	249	287	331	149	190	94	165	358	111	110	77	127	78	35	53	33	27	24	12	15	17	3
AT1G79830	446	480	313	423	502	932	324	227	342	173	206	256	105	320	68	91	35	25	1031	3317	1574	1094	1187	3132	981	1377	934	552	1369	1401	429	519	442	278	43	549	767	485	891	279	516	308	263	341	149	131	124	76	37	47	28	48	14	4750	3365	3722	4834	1787	1689	1184	824	960	1011	1128	620	336	387	312	224	790	288	145	67	9579	7294	4704	3402	5365	3351	2758	1942	3022	1928	1197	1175	3019	950	724	1287	351	367	138	718	618	691	477	577	437	401	314	229	117	146	23	31	1317	496	914	269	393	493	472	493	268	449	286	1133	311	138	539	171	98	98	1681	1902	1856	1587	2265	1476	607	886	1004	824	449	626	617	293	292	284	29	1115	739	464	722	1736	523	717	399	407	285	223	377	171	206	80	59	4650	4056	3736	3157	4079	2359	2856	5384	2252	2611	1817	1648	2589	1432	2413	1735	1279	827	732	1255	371	339	392	428	165	139	62
AT1G79840	6	10	3	37	11	19	6	2	9	7	22	4	2	11	1	3	1	1	27	123	41	64	138	290	26	389	18	4	38	32	13	28	25	3	0	16	47	12	30	3	21	77	5	58	3	4	4	4	1	0	0	3	0	108	41	143	145	75	31	25	28	145	22	20	16	6	17	5	16	1100	14	0	1	521	385	218	164	265	172	191	139	2563	182	77	66	4198	45	65	58	27	36	73	17	12	15	8	11	2	2	4	1	16	78	1	0	32	28	25	34	43	10	10	77	14	6	61	97	14	4	504	7	8	4	24	29	17	18	11	18	12	22	5	12	5	500	15	10	2	300	0	24	6	9	6	48	8	6	7	2	3	6	1	51	8	5	0	3374	575	1806	808	835	738	506	19343	449	450	362	1602	264	540	348	339	195	489	129	210	111	135	655	63	50	83	13
AT1G79850	1125	417	194	315	1502	3570	254	268	305	192	132	1072	115	1468	67	87	52	19	5756	4715	12601	2568	3366	3512	2861	1953	2292	1934	1291	11581	1622	1324	1011	956	193	453	155	92	1548	65	111	49	52	55	29	37	30	15	10	5	4	6	2	442	408	373	1694	238	182	144	91	103	102	130	68	38	53	27	24	36	29	10	10	533	574	228	115	282	130	105	285	136	236	485	56	79	60	36	17	17	18	10	171	169	580	100	240	25	22	216	47	7	26	1	0	610	296	328	604	1087	266	152	2285	155	169	347	718	96	51	135	54	48	35	280	208	286	225	232	191	391	189	120	85	65	182	62	57	29	21	2	231	310	96	83	121	79	487	55	46	75	37	31	36	51	34	13	228	196	752	168	129	209	145	115	101	80	84	156	72	72	53	64	45	45	36	175	41	18	10	12	25	8	2
AT1G79870	107	59	29	47	101	193	47	43	69	18	26	67	14	82	11	8	9	4	434	798	831	380	347	760	323	332	250	213	372	786	121	176	115	101	18	87	84	50	207	37	82	33	39	36	16	18	10	7	2	5	2	5	0	504	405	409	592	186	157	120	97	103	116	139	54	28	45	34	48	51	38	10	6	632	529	307	2555	352	205	275	149	164	166	136	52	110	85	128	574	50	26	30	60	65	105	29	56	33	31	34	24	17	28	3	1	223	94	127	67	97	87	67	145	43	58	51	160	17	11	47	23	16	12	310	250	322	206	317	226	111	140	163	118	66	83	69	48	29	16	2	127	64	47	42	122	39	103	36	23	27	14	22	24	30	13	2	475	450	590	319	295	277	286	269	224	209	173	189	124	133	161	139	122	64	59	72	37	28	27	26	25	13	9
AT1G79880	44	53	30	47	62	105	21	25	21	18	13	32	21	38	9	8	2	3	266	386	373	175	222	447	102	154	151	242	47	311	87	98	61	32	6	59	59	30	57	36	17	28	25	19	17	14	12	2	3	2	0	2	0	516	523	480	562	246	198	165	133	83	105	89	75	44	28	41	21	39	29	9	8	1328	1106	673	226	674	441	223	275	319	270	144	138	145	132	75	39	63	48	9	79	53	59	38	61	16	19	12	13	7	16	0	2	536	212	218	67	94	114	130	81	69	126	52	285	53	46	43	37	42	23	608	405	645	309	406	456	142	190	218	217	115	90	62	78	29	36	2	146	44	51	40	95	28	29	43	21	31	14	17	10	12	6	3	865	1162	608	539	331	503	593	389	300	243	200	260	156	222	208	162	139	144	77	69	90	46	46	26	22	35	3
AT1G79890	4	7	2	4	4	12	2	6	8	2	1	2	0	3	0	1	2	0	52	72	74	28	71	130	17	42	34	60	15	56	18	23	14	3	1	7	9	3	9	4	19	6	4	4	1	2	1	0	0	0	0	0	0	75	64	44	58	22	22	16	9	15	12	15	7	5	3	5	1	14	4	1	2	73	71	39	7	39	22	27	14	18	32	7	9	22	10	1	17	3	4	2	16	8	4	8	9	6	9	3	7	12	6	0	1	19	7	11	2	5	3	8	1	5	6	5	14	2	0	2	1	0	1	37	34	43	24	56	19	8	8	7	9	10	13	7	10	5	1	3	2	4	2	11	5	9	6	1	7	1	2	4	5	7	1	0	130	334	97	58	66	80	87	74	73	27	107	44	31	35	121	32	10	23	14	7	13	19	4	17	2	6	0
AT1G79900	0	4	1	2	0	4	0	2	2	0	0	0	0	1	0	1	1	1	9	11	11	9	7	15	13	7	8	4	6	15	3	3	1	2	0	1	7	0	2	0	0	1	0	1	0	0	0	0	0	0	1	0	0	4	2	6	9	9	4	3	7	1	2	0	4	2	0	0	2	0	0	1	1	29	29	19	10	29	7	8	9	14	9	4	0	11	8	4	2	0	0	1	40	27	39	32	14	7	4	15	14	111	7	1	2	1	0	1	2	1	2	2	2	0	3	1	2	0	0	2	0	0	1	5	7	6	9	12	14	3	4	4	10	0	9	4	3	0	2	13	33	11	17	13	50	4	7	10	9	9	4	2	7	2	1	0	133	57	161	82	131	69	39	90	39	53	42	63	31	45	56	34	40	224	73	52	18	9	10	12	3	54	1
AT1G79910	6	13	3	5	13	11	2	6	49	2	1	8	2	6	0	1	1	0	1	2	5	5	6	21	15	2	1	0	19	5	2	1	1	0	0	9	5	3	15	2	60	3	2	2	2	1	0	1	0	1	3	0	1	16	15	26	24	8	5	10	4	4	6	83	4	3	0	2	41	2	1	4	1	78	71	28	969	29	10	220	16	13	14	13	8	9	7	53	1252	11	7	10	55	26	93	42	11	8	3	251	14	5	10	5	2	10	5	3	7	3	3	5	2	5	1	5	5	2	0	4	1	0	0	1	2	6	1	3	5	3	1	1	0	0	1	1	1	0	0	2	9	4	3	1	3	0	9	1	2	0	0	3	0	0	0	74	68	78	232	51	47	83	40	54	141	31	21	49	21	35	31	248	11	27	57	1367	10	27	9	4	3	16	0
AT1G79920	52	59	42	64	58	98	37	28	52	32	21	24	18	42	10	15	6	4	454	1180	798	546	429	1746	296	420	460	251	405	811	133	272	146	129	19	58	104	48	117	43	34	45	32	32	18	19	13	8	8	8	4	14	1	388	270	404	485	189	155	130	87	101	82	97	51	32	35	24	26	43	29	21	6	881	743	383	218	419	335	189	190	226	276	123	95	154	76	57	71	32	283	30	84	79	74	56	145	42	32	22	39	20	27	3	5	194	75	80	31	35	50	46	68	29	50	62	130	27	23	42	10	20	9	171	168	201	140	160	118	56	99	93	80	45	85	52	33	23	15	28	38	72	13	82	110	43	72	28	30	36	22	31	23	27	9	3	599	716	505	347	337	315	468	458	286	248	412	199	225	181	479	187	138	106	89	56	70	30	47	47	23	16	8
AT1G79930	154	116	58	84	161	316	68	55	74	47	60	112	21	142	21	16	11	8	960	2768	1752	1633	934	5079	739	885	950	379	1179	1605	279	578	395	260	50	159	159	84	350	44	90	62	55	70	32	29	26	13	11	6	4	30	3	713	451	612	884	301	268	196	146	250	179	162	94	44	53	56	49	115	57	34	17	1155	961	607	1658	652	453	375	294	358	619	173	150	376	168	227	417	92	135	64	191	125	202	93	249	59	50	66	54	119	52	3	6	234	109	155	103	132	110	93	266	74	70	126	259	45	23	143	18	25	22	210	222	217	224	267	143	103	131	134	109	64	204	83	55	38	48	10	344	273	134	166	404	120	325	121	96	93	51	100	53	44	32	18	1069	999	1215	712	752	660	737	1181	557	455	548	399	447	355	1608	379	245	221	170	170	92	121	89	95	141	30	27
AT1G79940	120	128	56	72	127	196	75	57	85	47	51	64	26	83	18	17	10	9	710	1711	1057	769	732	2106	487	620	663	339	685	920	204	351	252	165	32	148	259	127	229	69	163	99	79	95	50	59	54	25	8	10	7	24	6	1362	843	1100	1382	591	428	352	258	260	302	301	207	85	113	74	68	208	82	43	29	2804	1843	1383	758	1540	1029	740	530	759	590	315	347	704	295	201	301	114	102	38	295	202	196	139	253	141	134	36	82	207	73	5	11	356	140	247	73	72	161	125	133	63	108	114	299	47	40	135	55	30	34	493	550	551	449	630	385	171	253	315	238	121	232	194	98	95	64	18	429	276	178	273	653	228	237	162	163	105	72	129	77	146	39	5	1500	1293	1371	977	1397	807	939	1757	818	722	531	539	719	501	1065	600	364	277	254	143	137	111	146	112	74	43	32
AT1G79950	60	105	60	77	93	167	55	53	46	36	30	45	36	53	26	11	4	4	618	947	856	434	633	1360	209	409	426	524	177	602	200	266	180	119	14	107	140	107	111	65	99	76	57	57	32	44	21	9	15	3	3	24	2	1137	802	970	1067	557	460	298	261	237	276	230	129	131	90	76	37	107	69	39	20	1993	1486	945	338	986	695	399	415	538	611	238	243	298	182	104	192	82	72	15	199	159	108	83	178	69	100	56	61	68	44	60	9	331	157	219	48	72	174	130	79	73	127	76	289	65	49	82	45	25	21	292	288	364	365	425	248	93	180	194	192	153	129	102	122	58	36	10	182	74	76	123	215	75	63	60	41	51	37	72	29	35	20	5	1704	3599	1295	1068	849	1269	1967	977	1178	588	1022	526	414	460	1037	1237	339	275	277	304	160	1205	124	119	67	51	23
AT1G79970	81	66	39	58	119	201	38	25	108	29	14	57	12	58	15	13	5	12	179	296	303	136	138	346	129	125	80	115	104	285	62	77	67	31	9	64	48	41	124	18	116	20	25	21	7	9	5	4	5	2	3	4	2	264	259	243	370	85	104	87	46	45	61	161	34	26	21	13	126	19	19	9	4	531	454	242	3523	331	185	285	142	113	103	126	54	65	63	124	1448	12	23	18	42	43	104	39	37	7	22	35	18	3	13	2	1	222	110	109	42	67	62	61	113	37	73	53	160	39	28	20	19	18	6	225	154	192	145	140	147	77	72	123	76	36	64	35	28	17	14	4	228	85	99	57	135	48	97	70	24	40	23	22	14	23	5	3	251	146	265	207	128	177	96	125	82	140	62	94	81	50	44	43	88	28	29	22	16	22	13	11	6	7	5
AT1G79985	52	37	23	20	66	112	20	13	22	20	11	29	9	36	7	6	5	6	133	337	213	150	131	420	112	117	113	49	155	195	51	60	53	27	7	31	26	10	86	12	17	10	8	8	6	8	3	3	2	3	3	2	0	140	107	116	203	58	48	33	23	16	29	41	24	7	10	8	21	19	7	17	2	249	184	108	590	130	98	82	82	84	82	86	23	36	51	85	211	24	19	17	40	26	67	12	27	10	7	20	4	33	5	1	0	109	59	57	35	40	42	23	65	31	30	22	95	16	8	24	9	9	8	64	63	65	61	65	57	30	40	28	36	12	33	17	10	11	8	1	164	58	57	34	112	27	76	50	23	23	11	12	14	12	3	1	314	302	376	216	220	214	225	203	165	135	98	126	151	94	135	130	82	59	52	55	34	20	24	26	22	12	7
AT1G79990	152	116	105	156	171	333	90	86	83	47	73	87	45	130	13	24	7	6	562	2414	928	841	715	2603	427	930	618	287	1009	826	197	351	254	105	28	139	114	101	273	54	53	94	73	67	30	27	23	13	7	13	8	14	2	1033	765	671	969	386	334	258	219	224	212	193	140	55	71	53	57	156	46	43	20	1297	999	619	803	638	400	428	295	343	514	185	167	389	191	219	347	97	50	68	201	156	168	78	179	93	77	53	48	48	66	10	10	346	150	269	116	139	136	148	195	73	144	123	321	118	45	156	42	42	31	359	386	287	337	500	224	152	192	184	120	98	196	134	82	58	73	6	512	328	243	345	570	158	323	172	136	90	105	152	65	66	41	8	1870	1670	1596	1170	1594	1052	1188	2306	842	882	594	619	1117	449	695	600	366	266	233	218	126	204	96	105	71	46	22
AT1G80000	100	89	62	67	120	159	52	48	72	44	30	59	22	58	15	12	7	2	428	793	664	252	379	637	249	333	261	289	239	634	125	154	104	73	14	92	120	72	122	49	74	59	44	42	20	22	29	13	5	11	5	1	0	689	585	576	691	277	253	164	124	122	120	153	74	57	45	42	32	82	44	13	11	1292	944	686	514	680	474	347	248	323	220	176	144	227	104	78	204	46	46	25	90	69	67	49	66	28	35	21	36	28	13	3	2	341	137	137	48	66	71	79	97	60	73	35	189	43	33	48	25	9	12	468	324	511	260	354	349	101	178	182	172	84	62	97	49	59	29	3	126	71	56	84	217	81	79	50	47	41	18	46	19	27	8	3	581	504	467	437	529	330	377	548	219	311	284	199	244	179	244	126	194	110	60	68	50	42	49	68	20	9	9
AT1G80010	35	31	14	11	27	62	23	6	10	13	11	11	10	19	5	3	0	1	109	189	178	86	78	225	83	57	77	45	64	151	38	35	34	26	5	15	38	20	46	6	23	6	13	12	8	7	3	4	2	1	2	2	1	144	113	165	193	63	62	50	34	26	31	41	20	13	17	8	13	18	13	5	4	289	219	171	454	179	132	86	60	84	46	41	32	48	48	57	143	19	4	8	15	19	23	10	13	10	7	9	11	6	6	0	1	105	44	51	23	35	27	22	43	24	41	20	70	14	8	19	9	2	1	116	87	132	67	88	80	27	65	50	48	23	28	14	10	18	5	0	74	28	26	22	58	32	39	17	19	26	6	11	5	7	3	2	152	144	216	130	94	129	108	115	73	84	58	76	61	32	46	47	54	27	24	21	25	11	19	9	12	11	3
AT1G80030	200	138	105	111	215	386	83	75	77	49	33	142	40	145	28	22	16	8	566	686	1089	301	416	657	280	263	296	410	148	881	190	167	129	106	21	168	207	126	315	67	91	48	80	84	53	32	26	14	11	20	8	5	5	1062	941	918	1170	407	397	296	254	158	208	187	121	71	71	69	37	95	66	13	16	2350	1767	1267	387	1203	727	460	488	578	454	305	289	324	223	120	137	88	81	20	150	123	145	97	138	56	44	42	42	31	31	3	10	967	350	376	157	292	199	200	410	144	227	121	587	76	70	97	66	48	32	975	611	1216	569	651	619	250	364	335	270	188	127	132	118	87	60	10	156	88	69	87	225	74	87	47	50	37	29	48	28	42	15	3	963	1614	884	848	790	761	955	665	684	539	472	331	299	273	368	352	309	155	182	144	123	57	82	62	46	41	9
AT1G80040	137	191	74	105	177	310	88	64	109	67	38	89	32	98	15	22	9	4	512	953	918	410	512	1087	386	382	333	302	300	777	207	222	144	118	26	119	206	109	178	60	115	62	78	73	28	30	27	24	20	12	12	5	2	993	757	928	1092	433	385	278	201	174	190	263	129	85	95	57	59	121	49	45	16	2025	1484	1049	1043	1234	763	516	429	595	396	283	250	409	208	243	412	105	123	51	299	141	156	92	113	91	57	41	48	486	47	3	6	505	195	318	100	131	160	135	177	132	151	96	338	78	43	159	56	33	16	745	642	752	417	880	544	188	300	278	286	183	184	189	108	77	78	33	346	178	141	144	320	127	173	104	103	74	56	72	39	42	38	11	1137	1096	1074	830	804	645	824	1069	584	814	443	489	415	334	492	377	319	225	279	187	98	76	104	91	58	63	24
AT1G80050	36	19	11	12	26	60	4	12	5	7	3	19	6	13	0	3	0	0	1	10	7	1	8	3	3	0	11	0	2	3	0	3	0	0	0	18	10	6	20	10	2	0	4	6	2	2	2	2	0	1	0	0	1	118	43	46	128	38	27	13	39	15	20	13	18	7	7	6	4	4	6	2	0	122	106	49	22	99	22	26	32	27	26	43	14	13	14	5	3	4	2	1	19	19	40	6	28	0	3	17	3	2	6	1	0	59	45	172	41	48	102	60	107	25	20	59	118	48	9	17	13	4	15	41	161	61	95	493	30	58	56	31	29	32	76	63	21	6	5	1	92	37	42	14	48	13	30	26	9	14	18	4	15	11	2	1	373	174	699	1131	187	183	150	306	150	298	99	514	92	89	65	79	45	73	38	74	52	32	29	12	23	13	2
AT1G80060	15	27	16	31	13	38	18	13	14	7	12	12	9	7	3	3	4	0	52	118	105	63	90	121	29	60	61	50	17	65	23	47	19	13	1	13	31	27	31	11	7	12	20	23	5	3	3	0	2	4	0	0	1	288	123	149	206	93	58	44	46	28	36	31	21	18	18	13	1	21	13	2	4	471	395	259	67	401	149	88	98	177	109	49	51	133	37	17	16	19	17	1	36	24	10	11	28	4	8	3	6	4	11	0	1	65	30	76	13	16	31	38	20	12	25	23	105	32	8	23	5	7	2	60	156	59	81	243	38	31	33	68	33	33	32	82	24	13	11	0	81	42	41	37	95	49	19	27	23	11	12	12	7	11	5	1	381	233	304	240	138	182	124	459	126	206	89	184	72	113	71	75	55	105	33	27	29	15	44	15	11	12	1
AT1G80070	166	165	98	135	202	374	106	94	69	62	61	105	52	122	20	32	13	7	1816	3540	3278	1898	1592	6312	1051	1123	1462	926	1038	3157	636	951	771	419	71	207	226	146	446	104	73	103	90	87	58	55	46	25	13	13	10	51	1	1467	1128	1269	1760	676	526	393	290	293	287	257	193	112	113	105	48	148	102	45	25	3406	2577	1562	643	1772	1136	614	808	859	1106	566	424	528	319	239	114	117	147	42	360	391	487	234	743	178	105	133	136	193	101	6	4	690	311	394	202	298	283	223	483	173	209	330	663	111	71	186	58	68	55	716	640	822	639	783	533	290	405	327	308	244	424	192	198	106	72	68	369	288	152	210	482	197	310	138	95	164	72	115	65	86	30	8	1905	1917	2298	1273	948	1282	1272	1154	786	766	809	794	513	568	987	485	482	358	229	203	204	140	138	145	128	65	25
AT1G80080	15	6	4	9	11	15	4	7	6	1	2	11	3	7	0	2	0	0	111	80	298	68	558	77	80	71	36	40	34	288	36	131	32	22	5	10	8	4	26	2	2	3	1	3	1	2	1	0	0	1	0	0	0	17	15	17	40	26	8	5	4	4	6	6	1	1	2	1	0	3	4	0	0	40	37	17	4	12	9	5	26	3	26	12	4	8	2	0	2	1	1	0	8	9	16	5	24	3	1	4	1	0	1	0	1	30	13	8	20	24	14	12	40	9	7	38	36	3	5	19	8	6	3	6	9	7	8	5	5	13	0	6	4	2	21	0	8	1	0	1	0	0	0	2	0	8	5	0	0	0	0	1	0	0	0	0	7	5	7	4	4	14	6	5	6	1	5	1	1	1	1	26	10	1	0	1	2	1	0	1	0	0	0
AT1G80110	4	8	2	4	11	10	5	2	3	2	2	3	4	6	1	1	1	0	9	20	25	12	18	40	15	23	10	5	17	27	11	23	16	4	1	1	1	4	7	1	0	0	1	1	0	0	0	0	0	0	0	1	0	15	4	9	22	14	5	4	2	10	1	3	1	1	1	0	2	3	5	2	0	46	32	30	172	49	11	10	10	9	19	16	6	5	3	38	36	1	20	1	8	3	20	8	2	0	1	5	3	23	1	0	0	11	2	4	1	2	3	8	1	1	2	4	6	1	1	2	0	0	1	5	10	4	3	18	8	3	7	5	12	6	4	2	1	2	1	1	25	10	15	10	20	2	15	14	3	6	2	8	3	3	2	1	20	51	59	36	45	29	25	14	23	25	37	13	27	8	107	30	12	14	8	9	4	7	0	5	33	12	1
AT1G80120	24	12	8	8	26	46	15	9	4	7	5	15	3	12	13	7	1	1	2	6	3	10	6	29	0	2	8	1	8	7	0	1	5	0	0	9	8	6	27	5	5	4	5	3	1	0	4	2	5	0	0	0	0	26	16	14	29	12	2	23	4	6	34	4	3	0	1	2	1	3	2	1	0	60	51	33	31	126	17	18	15	32	20	22	8	5	105	7	18	20	4	1	13	16	33	7	9	5	17	23	4	4	2	25	2	6	5	3	2	3	3	5	7	9	1	2	10	1	1	7	1	1	3	6	17	4	22	11	8	2	12	5	21	3	7	2	4	0	5	0	465	121	196	154	665	52	180	156	93	46	49	120	21	23	16	5	71	52	110	89	966	57	33	29	21	29	31	33	270	24	25	18	17	38	8	84	26	533	63	2	8	13	1
AT1G80130	37	14	14	13	54	94	8	22	12	6	4	24	5	31	2	2	3	0	89	98	180	25	28	32	30	18	19	108	15	127	21	14	6	8	6	1	1	2	2	0	0	2	0	0	2	0	0	0	0	0	0	0	0	10	16	10	26	3	19	1	4	0	3	4	3	3	0	1	1	1	1	0	0	169	92	99	19	66	41	23	23	16	17	23	10	9	13	9	4	6	7	1	3	5	11	3	6	1	0	1	0	1	4	0	0	55	19	16	9	15	9	4	24	4	9	1	29	5	13	3	1	1	4	134	52	85	41	48	213	22	26	56	30	19	18	4	15	8	3	0	0	9	0	8	1	3	3	0	1	0	3	0	10	4	1	0	756	240	489	263	129	407	150	178	163	86	82	144	61	101	53	70	35	39	46	46	34	15	18	13	12	18	4
AT1G80150	11	12	5	5	18	13	7	8	4	5	2	4	2	12	1	1	1	0	99	170	127	89	59	285	44	59	71	42	62	116	29	39	32	28	1	6	6	7	7	6	3	3	7	6	2	2	0	0	0	2	0	3	0	62	34	44	64	24	24	23	13	10	9	10	7	10	5	2	2	8	4	1	2	131	78	47	17	74	40	17	20	33	48	15	21	38	9	9	4	4	8	2	22	12	15	3	15	5	7	8	3	12	4	1	0	28	15	17	12	13	8	13	23	6	17	7	22	6	4	9	6	3	5	22	25	28	29	35	14	9	10	25	14	5	13	12	6	9	8	0	20	17	9	17	24	7	11	2	5	4	5	10	1	8	1	1	83	94	69	46	44	62	61	67	32	35	38	27	22	23	52	11	19	15	9	18	5	8	3	3	1	3	0
AT1G80170	13	8	11	14	24	24	8	4	1	4	1	5	4	4	4	3	1	1	121	251	163	88	101	290	48	145	70	89	85	94	18	39	24	13	5	12	13	12	18	8	3	3	4	2	1	0	0	0	0	1	0	1	0	96	69	79	84	32	29	22	15	12	20	15	12	5	10	11	3	36	10	2	2	67	143	24	47	109	61	56	52	1295	67	35	18	34	17	17	10	10	7	5	11	8	21	5	17	4	7	4	4	8	3	0	1	63	30	38	15	32	29	17	39	11	20	14	83	17	7	189	9	4	3	34	32	28	32	40	24	20	17	23	14	13	12	13	9	7	116	1	3886	340	1799	320	2564	233	376	1055	328	229	196	68	64	41	32	15	473	341	505	661	5313	231	253	194	214	183	142	183	344	124	113	80	62	83	50	54	52	47	34	19	19	40	0
AT1G80180	280	167	95	76	262	463	74	71	49	71	37	122	25	178	16	23	8	9	81	80	199	34	54	43	70	34	35	58	17	145	30	14	25	15	4	131	271	121	212	65	42	32	87	33	27	22	35	17	5	6	1	2	3	1895	1923	1940	2230	779	792	476	342	201	410	336	231	144	166	133	53	108	111	34	26	4812	3072	3060	494	2308	1786	702	772	931	531	576	491	313	373	352	75	147	172	24	51	44	86	24	25	15	10	26	21	7	11	2	1	1023	296	316	94	149	138	134	276	83	169	70	496	70	69	52	30	35	21	1423	784	1817	575	692	1163	288	331	509	474	257	104	137	112	92	39	10	273	91	109	84	340	77	85	94	53	42	27	35	15	42	7	5	287	214	631	637	750	187	178	141	155	483	104	143	202	114	85	69	159	69	50	77	37	32	20	12	15	46	3
AT1G80190	24	15	9	9	15	27	9	3	6	12	2	10	8	13	1	1	3	0	144	221	238	111	154	331	63	85	93	123	79	218	29	56	43	30	3	14	13	4	25	3	6	5	11	3	4	3	2	5	0	0	0	2	0	157	140	137	162	83	63	44	29	27	32	32	16	36	13	10	3	19	9	2	1	250	170	151	39	167	79	37	58	59	36	40	27	20	16	8	5	7	13	1	11	9	14	5	17	2	4	7	2	5	4	0	0	59	25	35	14	19	13	14	32	11	20	17	43	8	1	10	3	1	2	42	38	47	34	53	33	18	16	29	18	71	9	12	9	1	0	1	39	16	32	10	64	8	12	14	10	6	2	9	5	0	3	1	150	268	119	118	125	81	62	51	82	66	55	36	54	32	51	19	16	20	17	14	17	13	6	8	7	5	2
AT1G80200	0	1	0	1	2	1	0	1	2	0	0	1	1	0	0	1	0	0	17	27	35	35	20	63	12	15	13	16	17	38	3	11	9	3	2	0	0	1	2	0	1	1	0	0	0	0	0	0	0	0	0	0	0	4	5	8	11	3	4	3	1	3	5	3	0	2	0	0	2	2	2	0	0	11	7	4	133	7	4	10	2	2	15	0	1	1	1	4	44	0	0	1	4	1	0	2	2	0	1	8	1	6	0	0	0	3	0	6	1	1	3	1	1	0	2	3	1	0	1	2	0	0	0	4	2	7	6	3	2	1	2	3	1	2	1	3	2	0	0	0	4	2	2	3	5	0	1	0	1	1	0	1	0	0	1	2	14	48	24	9	7	5	34	8	3	3	15	5	2	4	18	3	1	1	3	18	2	9	1	2	0	1	1
AT1G80210	58	91	31	34	66	128	30	33	36	32	11	35	16	54	2	4	6	3	143	310	184	85	120	165	117	125	72	112	105	150	34	35	38	28	5	39	73	26	74	24	54	19	32	33	18	10	14	6	2	1	0	5	1	393	319	426	438	163	140	91	80	63	86	107	59	28	46	34	28	29	15	2	6	725	614	356	293	419	371	213	129	181	126	105	92	73	76	73	308	24	25	13	19	17	32	11	16	19	10	6	2	6	9	1	2	241	105	99	37	48	56	57	60	34	64	21	152	48	22	48	22	8	5	247	195	199	119	167	175	72	90	129	91	53	36	46	30	23	17	3	187	45	84	38	107	34	44	54	24	15	16	24	9	13	5	0	520	535	409	399	337	270	335	377	227	290	345	199	143	125	1115	101	183	101	51	56	33	48	44	41	35	16	3
AT1G80230	66	42	20	23	90	235	18	22	34	20	12	68	8	88	4	11	2	12	394	737	710	468	291	1024	304	234	302	123	313	717	125	129	137	110	25	31	30	14	148	9	25	13	4	11	9	2	4	1	3	1	0	6	0	115	120	119	279	49	25	28	29	32	22	42	14	13	15	8	66	20	7	19	2	231	199	97	3806	113	58	59	90	40	128	91	24	34	43	236	620	17	29	52	45	35	109	21	40	11	8	39	7	20	19	2	0	92	28	47	54	76	46	16	152	17	29	43	72	11	7	20	15	5	4	73	52	70	44	50	43	45	33	26	23	10	44	10	8	11	3	0	72	50	43	28	37	26	105	24	14	13	8	11	11	9	6	6	206	160	315	142	105	142	128	194	93	97	70	87	71	63	67	73	35	41	28	34	15	32	12	16	9	9	0
AT1G80245	18	24	10	15	23	34	6	15	13	6	3	16	7	23	3	3	1	1	254	310	331	159	201	413	101	123	157	160	87	277	106	94	66	52	11	9	13	11	25	8	6	4	6	3	3	3	0	3	0	0	3	3	0	97	72	88	98	56	37	35	16	33	19	22	13	12	14	8	7	12	4	8	2	197	138	84	58	99	74	44	36	57	49	27	25	27	15	24	25	5	14	4	22	12	19	6	14	6	5	7	6	7	8	0	0	56	37	30	20	22	24	17	29	17	24	21	56	10	6	22	3	8	5	34	32	45	30	71	33	15	21	28	19	14	23	9	15	5	10	2	29	20	18	15	20	10	18	11	7	11	8	3	7	6	5	1	257	304	187	149	107	224	241	181	73	112	115	91	43	59	130	35	56	36	21	20	32	19	16	14	8	11	4
AT1G80260	78	87	66	93	88	160	41	44	23	26	24	33	24	56	15	6	4	0	331	697	445	249	366	687	145	288	257	284	137	360	126	174	105	74	10	75	52	53	95	43	19	30	28	41	17	10	12	5	8	4	0	3	1	709	561	489	664	273	217	179	165	109	124	107	80	67	48	37	18	80	38	9	15	1127	862	550	195	652	295	188	226	274	225	138	147	192	97	42	36	40	36	11	79	78	66	49	90	54	36	20	20	5	33	2	3	353	155	186	63	79	136	115	78	73	86	70	262	58	40	60	44	25	18	318	242	320	231	298	205	86	123	134	124	76	77	66	46	45	22	2	157	85	66	91	180	74	64	45	38	31	19	59	24	26	12	3	1044	1416	843	713	551	705	870	529	483	381	345	393	384	242	314	253	223	164	102	109	86	78	51	55	32	23	9
AT1G80270	34	38	9	21	56	106	17	21	11	10	9	26	12	40	6	9	2	0	807	1486	1498	1257	755	4338	458	483	658	450	507	1328	216	465	347	202	31	37	21	21	69	13	10	27	10	12	6	16	1	1	4	2	0	14	1	239	119	164	245	131	87	62	47	74	46	25	24	9	19	16	12	42	11	5	6	316	266	164	41	137	92	53	103	124	324	56	37	113	24	17	9	9	10	2	113	101	133	46	181	33	55	41	36	65	41	1	3	109	59	93	46	66	75	35	113	25	47	69	128	27	10	74	22	22	7	50	69	43	85	183	23	43	50	25	34	31	85	28	41	15	25	3	30	36	18	32	41	23	33	8	8	15	8	14	13	13	9	2	367	650	275	193	120	200	359	249	111	93	197	97	54	70	113	51	30	50	28	37	31	20	9	18	12	9	4
AT1G80280	18	8	7	18	26	42	5	10	4	4	3	8	5	13	2	1	0	0	65	244	131	122	39	366	41	86	63	29	49	104	24	117	31	15	5	12	9	14	31	5	4	10	4	11	3	12	4	0	0	1	1	6	0	76	22	31	62	50	13	12	1	23	10	13	5	5	3	3	1	18	3	0	1	71	77	29	15	25	19	10	27	13	100	20	11	38	4	3	2	5	3	8	59	64	106	36	91	13	24	118	19	5	14	1	2	20	19	10	11	16	12	5	26	5	9	54	37	6	2	17	4	11	1	7	16	4	15	6	7	5	7	6	2	1	35	1	16	3	0	0	26	38	8	33	36	20	32	9	12	9	6	39	9	7	3	35	182	250	344	106	97	132	324	65	140	66	46	73	55	45	35	65	13	26	29	451	9	24	8	2	12	4	2
AT1G80290	13	17	6	19	15	27	11	7	8	6	5	13	3	10	2	2	2	2	33	103	37	45	43	119	37	46	38	9	58	42	6	28	13	5	4	15	23	13	21	8	26	10	6	5	1	7	3	4	1	0	0	0	0	63	38	70	103	21	18	19	20	20	14	34	8	8	7	4	4	16	5	1	2	175	122	94	156	72	72	75	39	34	50	22	18	70	20	18	50	7	5	4	8	18	13	7	9	9	9	1	4	2	7	0	2	32	14	7	9	11	14	9	10	10	6	10	25	6	4	11	1	2	0	41	43	39	20	37	20	13	23	25	25	13	16	14	7	0	3	0	30	25	20	20	56	17	11	13	12	9	6	19	9	9	1	1	137	149	156	102	104	84	113	178	68	63	75	51	68	43	62	36	34	24	17	16	13	11	7	9	8	6	0
AT1G80300	50	26	21	22	53	108	25	20	20	11	6	27	7	43	6	5	2	3	1131	1333	2088	639	669	1256	587	472	537	461	346	1891	297	325	193	240	43	61	54	22	148	14	27	8	8	23	7	8	7	4	5	2	2	4	0	234	193	176	407	119	74	129	42	44	60	50	22	21	15	9	22	23	20	21	2	509	445	283	779	302	124	105	136	131	209	168	63	67	45	55	154	18	29	13	130	67	159	28	89	11	17	62	21	189	32	3	3	401	158	136	112	154	174	69	283	148	77	63	236	20	30	38	18	18	17	246	169	360	193	185	171	108	298	77	97	59	115	19	38	19	13	20	298	114	131	47	196	45	108	87	40	83	22	18	25	21	12	1	597	396	914	393	399	465	361	235	213	156	153	347	107	178	118	129	110	112	70	89	83	38	34	20	29	142	8
AT1G80325	3	0	5	0	4	9	1	1	3	2	2	1	3	0	0	4	0	0	20	117	25	23	13	59	11	10	18	13	15	22	9	13	8	6	0	4	0	3	9	2	0	4	4	2	3	2	1	0	0	2	0	0	0	22	25	20	22	15	5	11	16	12	11	2	6	1	12	1	1	2	4	1	0	46	44	29	9	26	16	9	12	9	16	7	7	5	6	3	3	1	0	0	5	7	6	5	7	1	6	2	2	10	1	0	1	22	6	5	5	2	9	5	9	1	5	4	11	4	0	2	7	2	1	35	20	36	22	26	19	7	14	25	12	13	5	7	3	4	1	0	22	12	14	14	36	8	9	16	7	2	6	5	3	2	4	1	115	86	101	69	44	76	47	118	35	31	35	43	22	26	72	28	9	21	18	9	6	5	10	6	6	1	1
AT1G80310	24	21	9	11	24	45	12	5	16	8	4	16	2	19	3	2	0	4	96	192	177	66	62	113	105	76	41	61	80	154	18	11	17	9	5	28	39	13	77	6	32	23	11	11	8	4	6	3	2	2	0	1	0	209	139	220	262	87	68	53	27	42	37	62	29	12	22	10	26	16	11	11	3	445	299	223	811	273	155	130	92	100	75	75	51	76	50	84	246	19	21	25	8	10	21	5	5	1	1	3	4	0	2	0	0	90	36	36	20	17	22	15	31	24	15	2	45	10	11	8	2	2	2	66	61	99	38	44	69	20	25	17	29	11	6	13	10	8	2	4	14	11	11	4	8	6	8	4	3	2	0	0	2	4	1	0	58	18	106	74	37	29	17	23	13	51	16	24	17	20	6	14	39	19	5	10	11	2	11	0	5	5	0
AT1G80350	59	36	20	21	69	110	17	17	43	16	15	41	7	24	4	2	12	5	219	643	334	227	175	522	137	160	175	117	179	284	102	94	69	42	7	43	24	16	76	5	33	9	10	16	5	8	4	3	0	1	0	3	0	121	119	88	203	69	47	40	30	34	22	57	21	11	10	13	33	16	9	2	2	184	191	93	1192	83	71	99	61	42	82	48	25	49	24	53	341	5	9	9	37	37	68	18	33	11	13	19	9	8	12	2	1	80	36	48	29	41	30	27	85	17	18	42	65	10	6	25	13	10	2	67	37	62	45	57	37	40	39	23	18	10	33	20	20	6	7	1	84	67	46	39	77	20	61	31	13	26	11	27	15	13	3	4	261	250	350	125	121	180	187	208	110	84	71	133	101	63	76	86	46	38	32	37	22	20	13	5	14	7	5
AT1G80360	68	52	17	28	90	172	27	14	25	23	9	52	11	79	4	6	3	6	141	436	277	206	179	508	140	166	157	71	137	234	45	114	58	54	5	76	83	31	190	21	57	29	26	22	15	19	19	9	2	2	2	11	4	323	227	369	579	173	131	99	94	70	97	95	57	23	64	41	52	44	33	9	10	709	555	330	1421	305	313	202	153	142	193	127	74	89	97	182	298	61	28	47	76	61	119	53	66	32	17	29	22	5	20	3	4	237	98	105	76	112	94	61	166	40	60	59	192	16	21	29	25	13	18	185	173	206	180	160	136	75	98	124	74	52	67	46	54	18	21	4	225	90	145	60	173	65	128	82	55	66	26	27	18	21	9	0	665	938	831	496	425	807	788	323	451	249	264	294	161	183	1112	415	179	117	292	107	64	49	51	35	64	38	7
AT1G80370	6	7	1	9	11	32	8	2	5	0	4	10	9	6	1	0	2	0	27	39	48	80	45	259	31	19	37	10	18	48	8	98	15	5	1	6	2	2	11	3	2	3	3	2	0	5	2	0	1	1	0	6	0	17	14	16	31	44	6	4	6	15	5	7	3	2	2	1	1	2	0	0	0	47	40	29	11	21	9	6	18	10	57	12	2	9	3	1	1	2	5	0	36	9	14	7	14	0	2	2	3	107	3	0	2	11	5	5	5	12	5	0	15	1	0	18	9	0	0	5	1	6	1	4	1	1	1	1	1	3	4	2	3	0	10	1	11	0	0	1	6	3	6	3	2	1	4	2	0	2	0	0	0	1	0	0	61	296	82	57	46	65	524	50	54	19	24	26	17	24	96	30	12	9	11	6	6	6	3	3	6	3	1
AT1G80380	276	281	86	116	321	736	104	74	89	68	47	210	33	275	26	24	23	17	335	408	640	185	262	303	257	195	163	187	73	591	100	109	82	61	6	256	396	162	616	144	134	80	122	143	45	52	44	28	14	16	6	1	4	1003	607	1161	1589	425	353	274	173	176	259	156	128	66	72	74	62	69	67	185	17	1638	1388	643	371	922	813	307	369	321	281	298	201	165	124	429	200	84	675	27	63	42	136	32	62	13	7	45	16	5	10	0	1	504	234	240	291	446	123	158	812	81	101	108	357	64	57	70	42	40	24	218	154	264	131	179	137	145	82	96	87	33	58	40	30	21	12	2	131	78	56	36	78	32	102	35	23	24	21	18	13	13	6	1	434	619	624	396	227	454	301	203	253	258	195	148	110	131	137	150	124	69	82	82	55	27	36	21	13	25	3
AT1G80400	27	17	13	27	28	67	13	14	14	6	4	22	5	14	0	3	2	2	63	144	132	58	64	141	40	59	48	39	38	91	27	27	18	16	2	13	19	11	19	10	9	7	2	4	4	6	3	1	2	2	1	0	1	100	95	118	149	46	41	32	26	22	23	35	14	4	16	7	6	12	3	9	4	181	135	85	116	116	82	39	39	43	32	41	23	33	22	29	51	11	4	1	14	9	18	7	10	3	4	7	9	2	6	1	1	47	26	26	18	23	17	17	47	9	19	20	52	7	8	15	3	4	1	57	48	68	42	54	42	22	23	33	26	16	18	16	4	10	1	0	41	20	18	8	33	13	16	9	6	6	8	8	6	4	0	2	490	151	386	247	155	161	101	196	101	124	79	122	65	90	45	58	67	62	28	37	28	20	25	14	15	12	4
AT1G80410	133	164	90	106	136	265	71	67	73	53	37	69	41	97	22	21	10	8	1181	1744	2161	981	937	3239	646	627	744	738	552	1921	418	476	362	224	34	150	196	102	284	85	78	55	55	58	31	41	23	10	13	8	4	23	2	1075	871	918	1176	464	438	247	195	208	220	201	111	81	89	70	49	95	58	37	22	1879	1517	888	844	936	698	450	450	409	529	278	203	257	175	157	237	86	81	35	167	129	192	103	220	51	52	57	55	62	47	5	4	520	243	276	133	207	161	142	298	97	147	119	378	71	46	84	44	41	27	447	351	448	288	407	316	147	205	173	168	113	134	108	74	42	28	4	122	90	70	83	153	56	116	46	34	53	31	38	25	32	15	4	850	1251	802	599	438	542	765	543	437	415	493	306	247	249	447	267	190	164	141	79	86	64	83	42	37	36	26
AT1G80420	56	77	31	64	73	123	29	30	57	24	13	44	17	45	7	9	6	3	142	373	212	182	154	483	119	181	152	90	173	170	45	98	48	26	9	87	91	69	94	36	61	37	33	84	18	20	11	12	4	2	5	3	0	1641	699	739	998	414	355	269	182	143	207	192	111	72	73	62	59	98	60	16	12	2618	1959	1558	635	2216	742	532	481	784	348	277	246	327	202	187	267	70	86	23	75	55	58	37	59	28	40	11	11	2	20	2	6	389	192	495	69	88	183	261	81	70	221	70	395	180	71	97	31	23	25	519	660	570	493	854	413	152	205	419	323	163	119	250	98	70	68	10	251	73	98	87	229	66	68	81	42	39	33	51	32	32	8	2	859	972	646	800	396	472	766	711	437	924	265	317	271	217	336	225	190	150	128	90	49	57	50	40	28	22	15
AT1G80440	107	80	55	215	119	166	36	37	42	24	25	44	13	68	9	15	6	3	39	52	77	20	55	45	228	62	12	8	21	56	11	20	7	4	2	322	325	286	525	214	98	78	184	382	72	67	69	20	23	14	7	5	5	5552	1390	1292	3229	1014	785	588	375	238	483	408	281	147	189	127	78	199	162	50	35	6218	4547	3955	681	8170	1623	1014	1199	2272	832	757	638	565	535	316	100	163	228	29	37	46	70	29	21	7	5	26	21	0	2	2	0	573	161	1118	115	157	247	503	239	119	265	67	795	226	96	61	31	31	28	352	1281	565	439	1397	563	154	258	379	288	144	55	263	69	32	41	9	399	57	173	34	477	74	66	130	85	74	82	28	8	34	4	4	237	164	554	815	188	136	141	124	172	909	70	98	213	96	51	68	48	71	59	53	56	28	19	9	16	16	1
AT1G80450	9	16	3	5	6	18	5	3	10	11	1	4	2	5	0	0	1	2	15	11	39	9	44	9	12	5	10	3	6	42	2	71	2	2	1	15	50	5	24	4	20	10	4	8	1	6	0	0	0	1	1	0	0	160	37	289	202	62	57	32	20	20	41	34	20	7	40	9	14	6	17	11	1	315	253	105	224	213	174	56	64	77	42	38	26	19	28	97	66	14	19	5	2	4	5	1	6	0	1	1	2	0	0	0	0	5	6	12	4	6	3	11	14	6	2	7	16	6	1	2	1	0	0	10	17	22	26	19	7	3	14	4	18	3	10	2	5	2	0	8	0	2	3	2	11	2	3	4	0	0	3	0	0	2	0	0	13	22	28	15	24	24	43	22	80	5	7	9	4	8	18	92	5	1	242	11	5	2	1	2	2	6	1
AT1G80460	115	89	35	42	130	233	63	32	44	27	19	73	15	116	11	8	6	6	279	639	524	371	298	820	811	251	191	83	335	496	93	103	106	64	12	64	78	44	173	31	21	26	22	28	15	11	18	5	3	5	3	8	2	527	264	367	581	180	159	115	88	68	101	89	57	26	31	20	41	49	35	121	10	725	578	317	1039	433	375	176	200	265	215	154	85	178	134	565	138	57	73	78	70	63	125	51	68	22	21	67	21	2	34	2	0	156	69	142	55	80	76	77	148	46	54	51	169	37	15	48	16	7	17	165	167	179	130	214	117	65	76	85	80	42	98	55	24	18	20	3	132	92	51	52	107	40	128	37	26	41	22	23	13	17	9	9	191	257	442	202	147	234	151	128	132	199	109	167	119	166	119	82	78	62	56	128	24	17	12	29	27	11	3
AT1G80480	54	38	18	35	60	131	27	14	32	10	12	38	10	44	4	5	5	1	1275	1263	2620	605	849	1122	628	440	537	569	328	2408	451	317	259	195	44	115	57	48	306	23	29	27	43	25	7	15	11	4	5	4	1	9	1	375	387	352	595	165	151	109	81	60	90	70	49	38	43	25	13	30	28	7	12	597	479	328	134	332	214	117	177	126	152	146	68	90	60	36	38	21	36	8	31	28	74	13	52	11	14	23	3	22	7	1	1	209	72	57	71	97	51	33	160	30	38	55	161	25	20	23	10	11	9	179	111	224	96	122	127	62	81	75	54	28	46	29	30	13	13	2	65	35	26	32	57	26	42	19	12	16	14	14	5	11	6	0	294	427	353	233	143	215	301	141	116	156	102	87	66	84	93	69	85	40	34	42	36	15	11	8	11	10	7
AT1G80490	87	164	56	64	115	195	58	41	48	59	40	69	14	84	8	16	10	9	336	847	606	355	329	978	341	251	280	159	248	505	144	171	141	82	22	94	173	73	198	36	73	39	40	36	20	32	15	12	4	12	1	10	3	486	375	692	721	262	198	167	140	136	118	122	81	17	68	38	43	49	38	22	8	1192	879	464	375	418	464	254	261	251	288	163	163	127	138	117	82	46	40	39	137	158	192	99	167	53	49	58	46	29	34	0	6	292	126	145	55	71	120	76	115	46	79	83	182	52	15	61	46	23	15	307	241	321	237	258	208	91	133	124	113	56	125	81	71	47	37	2	247	174	110	100	227	84	154	90	46	69	37	60	34	33	24	8	976	978	901	753	419	686	668	892	551	630	464	344	345	247	723	362	265	150	136	111	78	63	48	109	48	23	6
AT1G80500	90	46	30	20	90	192	28	24	29	22	20	57	16	73	15	8	4	5	354	784	549	377	253	898	226	264	240	131	319	499	108	137	113	102	10	37	27	11	77	8	20	9	8	9	5	8	2	1	5	1	2	4	0	108	85	74	183	52	41	37	28	26	27	22	19	4	6	5	26	14	9	4	1	190	188	90	784	93	57	51	50	40	92	65	23	31	51	76	212	26	12	33	40	24	81	22	31	5	5	24	10	3	18	1	1	113	46	48	50	64	38	37	122	35	26	42	60	15	17	24	10	10	6	96	74	94	73	61	78	51	60	36	44	16	31	15	6	8	6	2	115	63	66	35	57	23	81	29	18	17	6	18	11	11	6	5	501	397	536	286	309	293	282	431	210	206	132	154	165	113	147	141	115	94	70	62	69	33	36	28	22	11	8
AT1G80510	6	5	7	3	4	15	7	6	5	6	3	5	0	2	1	3	0	2	44	111	58	48	35	134	22	44	55	15	48	48	4	18	17	10	0	8	6	8	8	3	9	3	3	1	1	1	3	2	1	0	0	0	0	53	57	40	60	26	26	12	9	16	10	18	9	5	6	1	6	10	2	3	1	85	80	46	210	51	35	41	22	22	25	18	12	26	13	24	61	3	5	5	14	12	13	3	10	4	2	8	2	2	2	2	1	43	16	19	11	10	7	9	20	8	13	9	22	3	0	11	6	2	2	30	13	34	30	18	31	11	15	7	14	5	14	8	10	6	2	0	30	18	15	17	39	7	21	8	10	10	4	7	3	7	1	1	48	36	81	45	30	23	15	42	13	15	12	25	22	10	20	9	17	9	6	21	4	12	2	3	2	2	2
AT1G80520	2	1	0	0	4	8	3	2	1	1	0	5	0	2	0	1	1	0	9	17	21	20	4	43	8	3	24	1	9	8	5	5	0	5	1	2	1	1	8	0	2	0	0	0	0	1	0	0	0	0	0	0	0	7	5	6	14	3	0	2	1	2	13	4	1	0	1	0	1	0	2	0	1	11	9	5	31	8	5	5	5	1	3	22	3	2	16	0	9	1	1	0	2	2	7	1	0	2	0	0	0	1	4	0	0	2	1	2	0	3	12	2	3	4	0	3	1	0	0	0	0	1	0	0	1	0	3	1	0	1	5	0	1	1	3	1	1	1	0	0	12	5	2	13	16	5	13	5	7	6	0	6	4	2	1	2	13	7	21	10	12	10	5	5	5	6	8	22	24	4	5	4	5	2	0	3	1	1	1	0	0	1	1
AT1G80530	14	13	2	10	14	24	10	9	5	3	4	5	3	6	1	1	1	0	291	496	496	268	611	561	171	432	196	97	111	486	75	161	92	56	10	14	16	15	22	2	8	3	4	7	1	4	1	1	0	0	1	1	0	165	35	63	121	42	26	26	18	22	16	16	11	9	9	7	4	30	4	0	1	152	119	61	22	122	54	28	55	45	51	43	20	135	27	11	0	7	3	3	21	22	25	10	36	6	5	8	4	1	7	1	1	48	21	60	25	30	24	40	59	13	21	50	72	24	5	40	10	2	10	35	94	34	55	139	20	29	28	25	28	12	66	20	17	10	12	1	74	37	28	30	67	26	40	21	13	25	11	7	11	7	2	1	444	1063	605	283	240	413	737	184	414	145	143	163	93	121	140	225	56	56	83	64	48	38	25	17	15	16	6
AT1G80550	43	20	14	15	38	58	13	12	12	6	4	27	6	21	5	1	3	1	94	155	144	91	61	230	52	52	61	50	41	134	47	45	47	21	0	12	17	7	24	9	14	9	10	6	4	3	4	0	1	0	0	2	0	124	101	83	144	51	49	27	26	18	37	27	17	3	7	12	4	14	14	5	0	310	218	163	137	148	108	62	73	73	82	54	42	58	33	27	37	7	11	6	23	11	32	20	20	17	11	16	11	2	7	1	1	59	19	26	19	18	22	22	35	14	21	15	40	13	3	14	14	5	5	75	53	63	43	55	38	14	27	37	27	15	18	17	8	9	4	2	46	27	20	20	46	21	18	21	9	13	5	10	3	3	2	6	150	134	151	98	79	89	126	100	65	42	62	60	22	42	65	58	50	24	22	19	9	40	15	13	3	3	2
AT1G80560	44	24	12	21	35	80	19	12	11	5	4	26	10	46	3	4	3	0	371	505	696	334	268	932	198	211	182	122	173	546	104	117	94	69	17	34	22	26	72	5	6	15	9	15	3	5	1	2	2	2	0	7	1	186	125	114	239	62	68	45	38	33	28	36	22	10	12	7	5	20	7	3	2	179	159	89	43	109	65	44	38	44	85	45	17	21	25	11	5	6	7	12	35	31	56	10	38	5	4	14	5	15	22	0	0	117	52	82	52	75	50	38	143	20	42	53	105	19	22	29	9	8	2	50	61	54	42	61	31	30	30	35	24	12	44	15	14	8	4	2	31	18	17	13	25	12	20	7	4	3	2	7	10	4	0	0	187	225	206	102	74	143	162	130	68	60	75	100	43	51	43	33	29	29	18	32	8	20	1	8	5	9	1
AT1G80570	9	46	5	5	15	24	14	8	16	14	8	6	3	7	1	2	1	1	29	58	36	12	32	44	26	30	17	18	33	28	9	16	9	4	0	22	55	13	25	13	48	10	20	10	3	6	6	4	1	1	2	0	2	97	67	228	168	61	55	40	33	22	41	59	21	8	21	11	7	8	8	4	0	478	305	200	168	208	239	158	75	77	47	39	47	34	34	30	256	17	13	4	12	2	4	2	2	4	0	4	0	5	2	0	0	20	5	6	3	2	6	4	6	7	6	4	25	3	2	9	3	2	1	37	28	43	17	36	33	8	12	13	26	8	4	6	2	9	3	0	77	11	45	12	32	15	11	24	6	7	0	8	3	3	1	0	115	63	89	89	59	65	39	55	30	43	27	25	33	25	23	13	46	33	8	8	9	6	9	9	2	2	0
AT1G80600	115	56	27	41	118	249	37	41	26	21	17	88	19	123	8	9	7	8	674	964	1211	638	479	1691	441	389	379	227	306	1121	199	228	200	152	26	84	38	31	254	19	27	17	20	21	10	16	15	8	3	1	0	6	0	295	217	217	529	119	110	80	58	63	59	65	40	21	31	22	15	28	17	10	1	354	308	166	292	188	110	66	118	111	190	125	34	66	38	49	45	13	18	6	63	60	170	44	111	13	16	46	14	3	21	0	3	160	94	120	104	240	102	61	437	57	41	75	216	32	18	47	8	19	15	107	96	117	135	131	87	118	84	67	49	38	92	43	35	13	21	1	105	101	62	53	109	40	135	38	29	40	19	24	18	24	7	3	317	210	448	227	159	235	158	200	113	126	69	120	81	88	73	57	71	58	26	46	36	26	25	6	12	15	2
AT1G80610	35	90	34	73	54	99	73	43	48	37	35	24	12	37	13	22	24	4	151	337	218	158	184	504	106	144	131	113	187	158	59	107	56	35	2	70	92	42	89	30	50	31	34	40	19	17	20	12	7	11	2	4	1	592	338	434	570	217	156	108	89	131	154	100	73	31	40	33	19	103	53	20	13	1195	909	618	278	1024	361	305	256	538	214	146	169	402	157	158	76	57	47	17	43	25	38	33	37	55	12	7	14	3	13	1	3	290	95	196	35	44	65	285	56	40	61	33	253	50	55	66	52	18	23	184	240	238	136	242	191	58	75	77	267	46	53	87	39	57	32	2	266	87	99	118	615	112	81	116	120	42	54	30	26	30	15	1	302	178	297	401	597	154	159	262	106	490	136	180	365	311	60	49	247	45	28	31	28	22	19	20	14	7	4
AT1G80620	34	31	19	14	31	72	7	12	15	12	10	33	4	33	2	6	4	3	398	603	662	397	336	1206	206	217	291	221	224	590	128	142	176	71	10	11	17	15	35	6	2	10	3	6	4	2	1	0	1	1	1	5	0	151	88	94	169	55	53	35	28	25	28	16	20	12	11	9	10	16	10	2	1	223	177	92	57	111	79	41	51	62	97	60	26	39	19	13	11	7	11	5	37	42	45	12	54	10	14	7	11	9	18	0	2	58	35	48	25	45	40	30	92	19	18	32	70	11	7	16	10	12	5	52	49	49	56	64	32	27	21	29	25	15	45	17	11	7	10	2	40	24	19	19	37	13	32	9	7	13	3	10	11	9	5	1	192	244	191	144	75	139	150	123	69	70	97	86	59	41	40	35	35	31	15	13	26	14	13	13	12	5	2
AT1G80630	20	38	36	29	32	48	18	14	22	13	9	16	8	17	3	3	3	2	79	131	137	35	58	70	46	50	41	75	20	92	30	9	19	13	1	39	30	37	33	25	19	13	23	27	5	7	3	4	2	2	0	1	0	261	238	163	270	100	90	60	42	27	45	46	31	23	12	12	6	24	14	4	7	634	375	330	112	332	172	105	102	144	95	45	58	115	42	22	30	18	19	6	22	28	18	18	13	16	20	6	8	6	14	0	2	153	54	56	16	23	32	38	34	19	38	16	104	21	9	17	8	9	9	223	112	233	112	110	152	42	66	87	60	48	33	46	16	20	11	1	67	35	26	41	109	40	32	17	28	8	11	33	7	17	5	0	146	81	125	114	119	99	72	63	63	112	49	69	76	44	32	28	58	21	12	22	14	3	10	11	3	2	0
AT1G80640	52	50	35	36	79	109	29	21	21	12	7	26	7	38	10	6	5	1	468	392	745	198	707	263	384	239	155	243	89	710	152	128	76	46	7	32	20	19	59	15	4	8	8	14	8	6	1	1	2	5	0	0	1	185	180	101	212	57	57	42	30	19	39	33	15	10	11	10	5	4	22	4	4	252	192	104	31	101	49	25	67	48	53	45	14	26	21	15	5	8	3	0	26	23	42	9	53	12	9	13	12	1	7	0	3	166	79	93	38	56	29	52	80	36	45	41	108	16	14	19	15	8	7	152	128	129	63	59	78	47	49	34	45	32	17	17	14	11	5	0	14	18	4	16	27	10	19	8	2	5	5	1	3	5	4	1	223	283	215	136	80	112	101	45	83	62	44	66	49	66	124	29	43	21	28	21	18	8	9	10	6	5	1
AT1G80650	81	63	56	82	96	160	35	29	40	42	16	41	10	48	9	9	9	4	183	198	349	74	262	98	165	160	91	130	35	261	71	54	59	34	8	53	65	48	97	36	36	22	28	50	18	18	11	4	10	2	2	0	2	904	628	433	731	263	288	181	110	80	118	137	60	48	43	43	29	71	34	7	7	860	654	469	183	612	258	169	180	409	119	111	106	162	68	58	100	29	30	5	15	18	28	15	10	13	6	12	4	8	7	1	2	418	174	268	61	68	77	135	96	55	104	36	303	75	37	50	28	19	7	264	252	352	149	368	180	79	83	129	92	63	37	80	34	21	22	3	96	28	41	23	82	21	23	29	13	18	14	11	8	10	2	0	215	174	262	319	212	242	133	97	95	375	78	87	119	58	66	43	108	38	26	30	25	21	24	33	12	13	4
AT1G80670	19	19	11	8	25	44	17	11	8	10	8	16	5	19	5	2	6	3	199	323	344	191	131	535	122	115	128	101	115	322	76	86	57	51	4	20	17	18	52	7	15	8	9	7	4	5	2	2	1	3	0	3	1	95	75	89	158	40	39	31	18	19	25	23	9	9	10	7	9	11	8	8	1	167	131	81	139	96	64	55	47	38	56	31	22	30	19	29	49	7	15	9	78	14	45	7	31	9	8	11	5	229	10	1	0	45	24	24	20	29	22	21	46	29	12	19	43	6	6	20	3	3	6	45	38	61	39	42	43	28	38	18	21	11	28	12	4	4	9	9	28	20	14	15	17	14	23	11	6	11	4	20	6	1	4	0	203	231	215	134	82	141	127	128	139	65	112	93	63	77	174	111	48	38	39	28	35	39	8	7	20	13	9
AT1G80680	28	30	23	27	37	58	22	19	19	9	15	25	8	23	4	8	0	1	304	553	443	301	244	970	165	205	240	172	149	444	95	153	112	77	14	38	45	23	83	14	12	10	11	19	5	9	8	1	4	1	0	4	0	287	222	242	354	135	75	82	65	70	66	40	33	23	23	12	5	33	22	7	4	613	470	345	118	345	217	129	115	158	206	118	85	87	64	50	17	28	21	2	65	68	65	49	87	33	23	21	17	37	20	2	2	119	72	89	38	54	68	42	102	25	43	53	112	22	18	34	22	9	8	140	100	137	134	161	113	45	84	66	54	36	59	43	32	18	20	3	62	57	25	53	73	37	70	19	21	23	10	11	14	9	7	1	270	302	275	177	129	184	174	145	96	88	119	93	79	56	119	69	85	62	36	38	23	19	19	21	16	10	6
AT1G80690	21	11	17	12	36	83	10	12	18	7	5	16	5	24	6	4	1	0	42	160	84	50	56	143	23	31	136	18	26	84	14	36	14	58	0	15	6	6	34	3	4	2	2	4	4	3	1	1	0	0	0	3	1	23	27	35	66	15	16	17	8	6	6	16	4	4	6	1	6	1	1	0	1	60	67	29	272	31	18	26	13	10	30	32	5	7	6	6	116	3	0	0	44	14	17	4	15	5	3	14	2	74	4	0	1	25	9	19	17	18	20	11	21	24	4	21	34	4	0	2	1	7	1	12	3	9	34	15	8	7	32	10	5	3	16	5	10	1	0	3	27	13	17	14	23	8	27	6	7	18	3	3	2	4	0	0	73	127	81	42	42	60	143	22	46	14	21	24	19	18	21	22	15	7	8	6	15	5	5	6	6	5	1
AT1G80700	69	41	13	29	68	115	18	20	8	10	10	38	10	32	7	4	1	0	154	272	275	168	144	427	75	91	106	78	102	247	66	80	58	46	5	19	11	13	44	4	11	7	13	6	6	7	1	1	3	1	0	4	0	104	97	108	161	56	53	37	21	24	29	32	19	9	9	8	6	13	7	3	4	249	161	108	139	103	83	52	48	63	75	44	31	27	20	24	45	8	6	9	22	12	33	4	29	7	7	17	8	29	10	1	2	74	34	55	34	33	35	25	68	28	38	16	84	17	11	14	13	8	5	59	51	55	45	64	41	27	40	32	24	7	24	18	13	10	6	2	63	28	29	32	44	11	34	15	10	13	7	14	6	5	1	1	355	388	359	218	160	262	205	153	170	141	133	166	103	86	132	93	58	58	43	25	25	19	15	28	14	12	5
AT1G80710	6	3	1	3	3	5	6	1	2	0	0	2	1	1	0	1	1	0	60	73	83	52	46	139	18	24	43	36	19	76	14	13	15	16	3	1	1	2	6	2	2	3	0	0	0	0	1	1	0	0	0	0	0	11	6	14	26	3	1	2	4	11	4	4	1	5	0	1	1	2	0	0	0	12	11	5	0	3	4	0	2	2	5	0	1	2	1	0	0	0	0	0	9	6	4	0	10	0	1	8	3	22	1	2	0	7	2	5	6	5	9	0	6	3	2	6	6	4	1	1	2	0	0	5	0	1	5	1	0	4	1	0	0	5	6	0	1	1	0	1	2	5	1	4	3	1	4	2	1	1	3	2	3	0	1	0	52	93	43	22	11	31	30	9	29	11	23	14	18	8	15	11	1	6	8	12	6	98	1	2	5	0	1
AT1G80720	10	8	3	1	4	21	4	3	4	0	0	6	1	4	0	1	0	2	106	190	192	160	108	420	51	68	88	48	48	150	30	38	31	28	8	3	2	2	10	3	0	3	1	3	2	3	1	0	0	0	0	3	0	22	15	19	39	11	9	4	6	5	2	3	1	3	1	2	0	1	1	0	1	30	25	7	14	13	10	4	11	12	21	9	4	5	7	1	2	2	0	0	12	13	18	2	4	0	0	7	0	12	2	0	0	8	6	10	3	10	8	1	19	3	2	16	3	3	0	5	3	0	0	4	5	3	4	9	4	3	12	4	6	5	17	3	6	3	6	1	7	5	7	3	5	1	14	1	1	1	2	1	3	1	3	1	63	60	49	29	14	19	23	20	17	10	13	10	8	17	12	14	5	5	0	4	4	2	1	4	4	0	0
AT1G80750	51	32	25	37	63	131	25	18	26	7	14	35	13	43	5	10	4	1	1070	1400	1921	1089	731	3204	615	521	596	464	459	1747	338	398	315	197	33	28	13	13	77	8	9	14	8	5	6	3	3	2	3	3	0	11	1	162	127	159	244	101	73	55	46	46	34	24	26	16	12	10	9	18	10	3	4	319	260	157	57	157	118	69	76	75	224	68	30	44	41	28	12	9	14	2	75	57	127	28	97	17	13	22	14	60	31	0	1	116	55	61	57	65	62	40	129	35	46	72	110	20	6	37	13	16	12	85	72	72	107	80	41	50	52	38	31	32	66	18	24	13	13	4	44	27	21	29	44	14	47	15	7	14	5	9	13	9	16	2	423	600	404	248	169	233	303	244	130	123	180	146	84	85	115	69	62	54	32	27	30	25	20	28	17	11	7
AT1G80770	59	55	45	44	76	141	35	23	49	20	10	32	14	49	11	14	5	2	644	581	1122	252	384	510	263	242	242	461	148	925	191	164	120	88	17	64	60	47	84	24	23	19	26	19	10	17	9	4	6	8	2	2	0	558	431	423	533	238	175	142	102	88	113	94	61	35	31	36	20	42	34	3	16	740	591	392	118	479	253	160	149	185	123	110	88	84	81	45	82	26	25	5	33	33	34	16	26	16	11	9	13	4	7	1	1	449	209	180	112	138	105	122	190	46	125	52	285	50	29	32	23	12	21	227	150	305	144	162	154	73	81	79	82	56	31	34	39	21	17	2	65	28	33	27	45	31	26	21	6	13	7	12	14	6	4	1	256	467	288	231	117	187	306	128	107	151	206	75	70	77	119	60	105	36	17	31	22	15	14	14	7	9	1
AT1G80780	386	377	207	186	402	671	183	145	217	133	87	186	66	252	49	44	28	18	1042	1902	1414	662	829	1777	679	756	583	786	623	1121	371	376	318	192	35	143	189	137	263	91	137	62	97	82	30	39	35	13	13	19	10	13	1	1709	1708	1556	1974	709	799	499	318	295	374	422	252	164	158	119	117	140	92	50	28	3666	2622	2003	1056	1818	1346	756	654	696	656	425	388	376	304	344	808	150	181	31	107	74	114	57	62	49	30	82	36	11	18	3	2	1752	629	523	193	234	326	266	270	190	354	141	947	157	123	150	98	82	49	991	563	1409	488	587	631	211	283	367	337	185	135	165	95	95	32	6	403	114	174	128	322	112	115	116	67	50	49	61	29	48	16	23	1000	927	1000	767	623	750	638	553	460	452	328	326	298	244	356	249	329	230	169	348	100	67	82	89	34	39	9
AT1G80790	245	264	165	253	286	502	123	104	91	92	64	157	49	187	33	32	18	12	673	1270	1112	596	586	1719	314	470	452	482	338	1019	306	270	265	146	21	344	402	377	437	216	142	156	257	303	89	91	81	37	35	13	7	16	6	4101	2811	2208	3196	1224	1039	791	656	486	598	544	362	260	224	218	130	268	221	50	42	7798	5594	4122	1206	5179	2354	1303	1420	1687	1342	787	841	989	648	366	268	264	241	36	394	297	234	200	227	128	228	66	94	40	84	5	13	1359	507	754	169	208	328	406	229	183	380	143	913	217	154	161	91	71	52	2619	2273	2567	1391	2224	1882	582	803	1091	856	549	327	541	282	255	120	35	387	219	173	246	552	176	162	158	104	89	82	132	53	82	24	10	2141	2483	1642	1542	1058	1229	1426	1162	1015	1157	805	754	754	555	761	515	538	367	237	207	149	99	174	119	55	54	30
AT1G80810	59	57	39	39	67	113	40	27	57	22	23	32	20	43	4	10	5	3	154	370	271	133	190	439	87	133	147	132	175	212	71	86	59	57	6	87	135	75	121	58	161	57	39	52	31	28	23	4	6	5	3	3	5	621	530	681	727	320	274	197	144	174	143	238	72	52	63	45	34	74	52	14	8	2008	1362	970	548	877	817	780	358	522	382	206	259	402	139	103	304	64	55	17	245	150	136	121	168	163	69	38	73	217	47	6	10	334	137	145	47	62	97	80	78	82	89	49	258	46	34	56	37	26	13	623	405	678	343	459	429	124	205	211	216	134	126	97	89	91	61	23	208	89	85	66	234	81	50	64	51	40	40	33	24	28	5	4	782	605	591	575	355	434	427	648	342	392	177	270	217	219	194	226	260	108	86	119	73	84	60	166	20	31	15
AT1G80830	34	57	18	20	42	58	22	9	35	14	18	28	4	25	4	1	4	5	323	529	471	276	315	805	198	252	164	161	300	463	114	118	77	48	8	38	82	28	75	8	21	20	8	17	5	6	4	3	1	5	1	4	0	222	146	642	482	135	79	82	57	50	64	68	26	22	64	30	36	27	25	15	6	735	523	226	635	240	471	156	184	113	126	132	73	43	70	212	239	26	36	12	48	13	21	9	15	0	2	7	7	130	8	0	1	54	28	40	21	33	99	21	47	205	19	36	56	6	13	20	6	8	2	9	23	16	39	18	8	18	144	6	4	5	45	5	7	3	1	12	172	33	81	14	79	20	33	45	18	218	4	6	16	4	8	3	319	168	450	174	115	246	141	145	86	84	91	186	52	82	58	55	31	68	35	44	473	23	15	17	23	6	1
AT1G80840	3	7	3	6	4	7	2	5	5	3	2	4	1	3	1	1	2	0	8	148	13	28	8	147	22	49	19	1	37	11	2	8	7	2	0	28	22	23	16	16	10	18	16	20	7	9	4	2	4	8	0	0	1	720	181	146	413	113	163	78	32	50	60	60	39	23	30	18	15	15	21	4	4	1914	1595	949	275	2737	440	387	468	465	346	230	192	195	147	131	56	68	94	53	9	13	10	4	4	3	2	4	1	0	0	0	0	116	37	105	16	34	42	469	70	30	14	9	171	18	110	15	12	13	5	25	38	22	44	40	35	11	16	7	195	4	5	6	3	4	3	2	1082	114	472	140	1114	82	164	328	116	138	132	81	26	4	4	2	43	25	60	180	62	25	16	14	17	155	13	21	94	11	9	14	0	11	6	6	12	9	5	1	4	0	0
AT1G80850	29	16	22	23	49	47	20	7	17	10	6	17	8	27	3	4	3	0	76	198	129	62	92	196	37	74	62	64	71	86	32	41	28	22	5	13	16	13	43	5	7	4	6	8	1	5	4	3	2	1	1	0	0	170	196	131	183	55	46	42	22	24	43	39	21	15	6	10	4	20	7	3	2	135	100	58	97	49	40	36	25	28	30	25	17	19	16	7	64	10	3	2	14	9	26	10	19	8	8	10	0	3	16	2	2	378	168	84	68	77	57	62	82	38	58	29	161	27	16	44	21	14	10	211	121	263	74	108	96	52	38	45	41	36	18	22	17	22	3	3	24	11	7	9	16	6	18	9	3	6	3	7	9	5	5	0	171	85	149	85	68	104	67	48	49	40	47	58	28	23	41	28	20	18	9	15	15	11	8	9	9	7	1
AT1G80860	19	12	7	13	26	46	10	5	7	2	0	10	3	15	2	1	2	1	134	260	226	144	105	398	96	87	79	55	105	223	45	56	48	29	7	11	5	5	38	2	1	2	3	2	1	1	1	0	0	2	0	1	1	55	67	34	83	24	20	17	10	11	11	10	10	3	3	6	10	6	6	2	0	71	64	30	160	35	17	13	27	20	53	24	13	10	12	19	46	2	6	11	16	11	36	7	24	2	4	11	5	8	18	1	0	29	20	16	14	34	16	5	43	12	13	16	35	11	1	10	4	3	2	27	24	24	33	24	19	23	9	13	13	3	17	8	10	4	4	0	24	15	6	7	17	5	23	7	2	9	3	5	10	9	8	1	115	113	179	86	53	63	79	62	43	43	34	69	27	21	33	33	18	17	12	17	15	12	9	9	11	0	3
AT1G80870	31	65	20	29	39	80	28	32	17	19	11	23	10	31	2	4	6	5	93	140	140	67	69	163	71	56	136	69	25	128	21	53	26	21	5	87	258	68	98	54	49	33	56	39	35	24	27	9	6	12	2	3	1	490	420	944	805	347	180	177	164	110	148	121	81	37	91	39	21	43	59	18	8	2216	1535	893	219	749	1262	337	381	355	313	188	248	224	169	101	41	73	70	8	121	159	91	100	185	35	100	30	49	5	17	4	8	224	85	62	30	38	112	35	45	23	69	66	152	19	21	33	13	26	22	446	237	451	427	230	298	115	171	185	103	100	114	51	99	31	19	2	99	120	25	205	285	131	101	44	88	64	41	53	25	169	10	3	188	195	211	211	137	163	129	109	88	88	55	64	238	56	50	34	79	26	18	27	25	12	12	13	8	5	1
AT1G80880	3	2	1	3	4	4	4	2	2	1	1	2	0	0	0	1	0	0	65	57	115	50	39	117	27	25	29	32	17	76	17	26	10	14	1	5	2	3	3	4	3	0	0	0	0	3	1	0	0	0	0	1	0	21	19	14	23	7	6	3	3	4	3	7	3	1	2	1	1	4	1	0	0	25	28	16	5	17	6	4	11	9	17	5	2	9	3	2	0	0	1	0	3	5	5	1	2	2	3	5	2	3	0	0	0	12	2	7	1	1	3	2	4	4	4	8	8	0	0	3	4	0	0	10	7	13	10	7	2	2	2	7	3	2	4	4	4	1	0	1	10	1	3	0	3	1	1	2	1	2	1	2	0	0	0	0	21	34	24	18	18	17	18	13	11	11	12	10	4	10	6	4	4	4	2	10	2	0	1	1	0	1	0
AT1G80890	43	28	10	24	47	112	17	11	17	13	8	29	11	40	3	6	1	3	221	355	396	204	189	512	119	133	144	92	126	308	48	91	73	51	2	19	11	10	36	10	16	14	11	9	3	6	4	2	1	0	0	4	0	116	79	99	145	53	50	27	23	21	17	12	14	9	8	6	7	18	5	7	4	136	123	73	119	85	35	34	22	54	76	44	24	52	14	28	23	4	4	5	29	22	30	13	20	11	13	12	5	52	12	0	1	28	21	24	21	24	21	25	56	13	17	22	34	14	3	4	5	1	0	21	44	23	38	51	21	23	28	17	14	11	20	14	6	5	5	2	55	17	20	24	31	17	32	17	7	13	9	11	4	3	4	0	169	163	187	117	76	89	104	128	63	71	32	64	41	48	50	36	30	18	10	25	21	12	10	9	10	11	2
AT1G80900	6	10	2	6	9	18	4	5	11	6	1	3	2	4	4	2	0	1	39	53	32	29	42	74	25	29	31	23	57	38	14	17	16	5	0	5	9	3	13	1	8	5	1	4	3	1	0	0	1	0	1	0	0	58	41	37	55	24	18	12	15	11	14	19	6	2	1	4	1	4	2	1	0	97	76	46	63	53	40	45	25	21	21	14	8	23	14	10	21	8	7	3	10	4	8	9	11	3	5	9	2	1	3	0	0	25	18	12	4	9	10	7	3	6	7	6	12	3	4	7	3	3	0	43	31	31	23	34	27	11	16	9	8	11	6	3	6	4	6	0	25	13	15	16	21	11	11	7	5	7	3	6	1	5	0	0	111	100	103	79	51	70	44	77	67	72	23	50	32	30	21	34	28	22	60	9	10	5	10	3	4	4	2
AT1G80910	60	56	38	44	64	114	40	29	55	31	24	36	11	32	5	6	9	3	205	491	330	216	224	671	177	218	168	85	304	286	69	91	83	54	4	50	88	49	72	39	67	38	40	25	20	16	11	1	5	4	0	4	0	496	320	343	444	167	140	125	84	95	77	125	51	41	30	26	41	58	15	14	4	833	643	435	760	536	280	273	170	229	178	115	84	166	89	99	267	42	33	25	78	29	62	33	40	21	25	15	15	22	23	1	4	191	48	96	40	36	48	62	76	32	42	22	133	30	20	44	22	7	8	220	173	219	171	214	184	68	74	100	87	44	54	77	23	20	22	4	123	52	33	48	128	48	53	31	42	15	23	28	17	22	7	3	541	544	518	407	458	344	377	673	271	329	190	205	303	161	280	221	155	109	100	66	63	34	56	52	29	15	6
AT1G80920	255	181	113	156	314	625	103	91	86	82	41	186	48	236	22	29	14	17	83	140	149	40	72	90	132	51	51	49	54	114	59	26	49	24	5	306	226	199	637	127	99	69	106	143	66	37	42	15	17	16	8	5	4	2602	1701	1258	2624	686	838	559	366	225	366	331	226	165	127	99	81	138	119	33	31	3636	2838	2212	1256	2705	1008	627	780	819	596	830	421	339	291	247	254	104	173	31	123	107	342	67	69	48	38	96	48	19	20	3	5	1317	556	807	298	334	389	402	503	255	358	180	810	192	197	107	117	63	48	841	737	1037	573	735	906	328	360	369	368	152	124	191	91	91	39	7	816	162	388	120	439	130	137	232	82	162	62	39	25	43	13	9	753	718	1457	1524	954	548	516	404	515	1311	414	329	441	242	537	400	829	166	202	192	179	83	62	63	80	177	10
AT1G80930	382	418	273	306	424	687	241	211	198	155	133	195	115	254	64	77	24	9	2185	4504	3053	1722	2140	5357	1129	1799	1466	1752	1326	2584	831	976	736	482	67	655	1068	668	794	429	421	434	405	370	233	201	174	80	56	56	42	53	9	6574	5345	5775	6621	2845	2606	1814	1369	1233	1485	1248	812	509	610	411	223	854	433	151	132	18751	12893	9626	2204	9194	6889	3604	3303	4960	3595	1839	2241	3670	1657	842	577	609	584	91	1382	1313	785	847	1084	948	793	185	506	243	247	27	58	2258	884	1125	300	372	664	560	455	396	652	321	1593	338	210	454	211	171	97	4008	3453	4450	2960	3741	3063	1000	1723	1888	1656	1027	899	983	629	647	408	75	1131	723	438	838	1731	672	591	488	387	308	234	344	183	452	115	19	4965	5084	3704	3510	2700	2668	3312	3641	1920	2215	2137	1613	1692	1473	2448	1255	1453	860	567	361	402	270	384	298	155	149	66
AT1G80940	140	117	65	93	129	257	91	40	48	31	25	55	28	85	15	24	13	3	710	2031	1124	462	940	993	438	826	463	563	361	954	264	203	189	230	28	70	124	77	122	61	53	25	54	63	23	20	21	12	6	6	4	1	2	612	489	459	642	258	253	198	93	92	186	93	84	35	66	34	22	84	39	18	9	1227	930	649	249	683	450	204	247	345	195	145	141	324	292	106	80	70	65	14	77	74	73	84	45	32	20	21	23	2	22	3	5	470	146	182	65	87	115	94	138	112	90	52	275	51	48	68	31	24	16	592	408	684	347	403	451	146	198	178	215	116	78	88	61	58	39	1	196	57	84	60	203	62	66	62	69	49	19	23	23	37	10	2	991	811	925	692	716	1022	521	508	642	403	197	430	388	458	191	444	283	267	483	98	166	57	129	21	31	69	27
AT1G80950	67	62	27	33	57	126	42	27	38	21	13	33	11	27	9	8	5	7	232	601	419	231	240	699	177	181	202	168	219	387	64	107	82	53	8	31	58	46	72	35	33	20	25	33	13	13	5	7	3	6	2	6	0	394	368	326	402	166	132	123	103	74	76	69	50	35	29	32	26	34	12	24	7	671	541	368	540	362	233	172	143	154	143	85	80	71	84	102	163	31	25	17	53	39	58	44	41	18	25	19	9	24	10	0	0	213	88	95	37	50	60	50	88	34	61	53	149	24	22	23	16	14	8	233	184	258	156	200	245	74	115	112	94	50	59	58	40	33	16	6	117	68	56	55	121	54	61	47	31	33	18	29	14	15	3	3	428	333	376	267	296	220	227	375	175	203	139	156	149	110	163	109	123	97	69	90	35	27	30	25	11	25	4
AT1G80960	16	29	12	19	22	33	14	4	28	6	6	12	3	8	4	3	1	2	12	56	16	12	15	51	27	28	7	5	32	9	3	4	2	3	0	13	23	17	19	6	19	10	7	11	2	3	2	0	1	0	1	1	0	211	201	162	192	57	82	81	35	21	42	40	22	11	17	8	10	23	11	4	1	306	200	164	103	203	120	49	56	94	47	35	26	47	34	18	64	12	5	0	13	13	12	5	8	10	6	1	5	6	10	0	0	98	42	77	10	22	29	21	32	39	35	7	80	19	11	26	5	5	6	106	85	90	52	98	104	29	63	55	65	24	14	19	17	16	10	0	66	26	45	36	93	15	26	26	13	17	7	25	9	12	2	2	237	112	200	184	205	132	72	264	55	139	99	144	66	53	70	23	70	44	13	26	35	15	21	36	9	11	4
AT1G80970	10	14	5	6	11	22	2	6	6	5	1	1	1	8	1	3	2	0	65	114	103	26	40	108	28	44	36	44	23	90	20	20	16	6	2	5	6	7	9	1	3	2	1	4	4	1	2	1	1	0	2	1	0	54	66	52	79	26	21	17	21	10	11	8	8	3	5	4	1	10	5	3	1	109	68	60	17	57	40	9	27	25	14	17	12	10	7	8	7	2	7	0	57	13	13	7	4	4	6	3	6	189	4	0	3	38	15	20	3	6	14	10	11	6	7	9	25	3	3	9	4	1	4	38	26	41	23	30	24	7	17	14	12	10	19	9	4	5	6	14	22	12	6	4	22	5	9	4	4	5	5	5	3	7	2	1	149	166	118	92	79	86	71	77	67	83	54	41	31	37	69	54	15	25	15	16	10	6	6	12	4	5	2
AT1G80980	19	24	15	10	24	42	7	9	8	5	4	6	4	12	1	2	1	1	95	161	123	66	61	207	40	49	48	58	33	102	41	36	26	18	1	12	26	20	20	12	5	8	11	21	6	4	4	2	1	0	1	2	0	334	251	249	307	124	111	77	67	46	66	44	38	16	18	18	14	36	13	4	2	797	554	445	133	463	316	116	151	238	144	101	74	112	81	29	19	25	23	3	56	52	38	37	49	33	60	9	18	6	14	0	6	206	49	106	30	33	61	50	26	37	79	22	147	32	12	38	16	17	7	392	412	471	375	446	351	96	153	346	179	101	80	138	48	38	27	7	217	120	80	165	263	75	125	80	28	45	35	70	29	38	17	6	820	486	561	562	339	370	289	259	196	394	256	328	250	167	193	125	142	135	49	57	69	44	36	16	16	17	5
AT2G01008	521	796	682	750	447	688	457	416	605	264	342	235	237	277	135	172	73	15	8725	21257	12537	9257	8125	23190	4167	7662	6002	6690	7713	9473	2803	3650	2663	1618	288	6444	9376	7384	5436	5152	7784	6785	4804	4185	2496	2570	1568	808	759	607	208	412	150	39142	29750	28620	33895	17235	19218	10688	8082	10314	8090	11704	4855	3294	2822	2280	1225	5240	2582	465	615	123805	83323	68102	11610	64982	41852	41171	20760	42657	28553	10541	13041	30065	10654	4381	4318	3384	3666	579	7072	9132	3598	4808	5545	3879	5554	809	3139	496	1300	157	460	14487	5638	9176	2062	1945	4603	4661	1551	3021	3845	2202	10255	2600	1276	3365	1323	1190	793	17058	15869	17901	16381	21884	10657	5796	7960	8486	7006	5336	5551	5022	3741	2115	2458	273	3878	3267	1409	5059	12065	3609	1781	1729	2783	1862	1744	1257	617	3044	371	127	7223	10347	5423	8077	4372	3352	6262	4027	2978	4721	8068	2082	2221	1571	3460	1650	1463	1047	691	578	1045	414	312	945	267	312	67
AT2G01010	14	12	3	7	13	19	7	4	3	2	1	9	2	20	2	2	2	1	156	210	157	137	115	174	87	87	70	72	69	96	38	35	26	24	3	27	32	33	54	27	20	42	9	20	11	20	7	2	4	2	1	2	1	190	163	155	208	86	82	53	59	69	52	37	28	11	18	13	24	26	11	5	4	929	581	533	946	388	279	245	157	163	325	87	99	191	82	66	216	36	37	24	63	106	81	70	65	55	37	36	29	15	13	2	4	107	26	37	13	15	25	32	32	14	23	16	102	9	37	20	10	9	5	115	102	141	115	148	68	44	49	57	73	38	33	28	32	18	8	1	12	28	5	20	55	29	38	7	16	4	7	9	5	28	3	5	47	74	79	23	23	43	58	42	24	13	37	20	22	16	16	17	12	9	7	11	6	7	2	5	1	2	0
AT2G01020	147	201	175	213	88	193	113	154	135	63	93	46	89	47	39	35	26	6	960	2295	1364	1001	883	2560	492	892	582	539	924	1010	298	439	277	148	33	2747	3202	2888	2337	2607	2156	3595	1663	1655	1191	1572	660	396	326	238	191	268	73	23284	20344	16998	20337	11966	9224	6144	5344	6864	4933	4210	3097	2163	1635	1321	549	3126	1359	204	389	38771	24636	26293	2872	19321	13021	11049	6473	8322	15005	3396	4120	8987	3272	1295	801	958	1094	166	630	1522	517	795	1080	684	989	123	538	94	220	26	82	2692	784	1304	181	223	658	728	192	387	754	294	2004	355	191	421	164	187	120	5298	4325	5324	4261	5196	3317	1407	1847	2407	1910	1418	1507	1370	1143	556	338	39	952	1541	429	3055	5396	2459	975	543	1608	625	615	758	369	2833	199	46	1707	4300	1360	1213	887	936	3015	1195	779	749	1938	552	745	367	748	411	290	233	195	140	153	102	75	260	61	76	17
AT2G01060	112	90	57	42	85	194	46	46	42	29	30	44	14	66	11	11	4	7	398	739	700	332	348	801	224	286	306	279	235	577	143	159	118	69	6	42	49	42	103	26	35	28	29	15	9	12	8	2	1	4	2	2	3	404	366	341	460	176	168	105	82	84	101	83	51	28	29	26	23	34	21	15	8	704	552	368	631	415	238	168	148	236	141	115	102	126	71	124	285	32	14	23	45	47	64	20	50	17	13	16	13	3	18	0	8	243	99	124	49	61	93	56	104	64	81	49	175	26	33	51	25	16	11	240	196	273	147	208	169	94	111	97	130	47	55	40	31	21	10	1	148	62	78	47	132	67	71	41	26	31	17	30	17	12	11	3	537	583	556	432	376	378	388	378	239	279	139	229	183	156	142	195	190	110	61	48	64	30	42	23	15	14	4
AT2G01070	37	38	17	35	38	85	20	19	6	11	18	27	8	36	4	10	7	3	135	401	214	151	141	445	67	185	119	70	160	178	50	54	51	37	5	23	27	18	63	14	16	18	14	22	5	8	4	4	3	2	1	5	0	261	163	152	251	101	92	60	36	68	37	35	37	13	12	12	5	50	18	2	4	331	267	178	84	191	98	96	61	194	108	65	37	162	51	28	24	13	10	7	48	18	42	21	35	18	27	17	8	15	25	1	0	81	36	58	23	28	30	40	62	20	23	33	74	17	18	40	13	11	6	70	75	65	88	96	35	28	47	38	29	15	43	25	12	14	13	2	202	94	90	93	218	51	74	56	50	36	21	37	22	34	12	4	556	492	488	297	483	242	273	465	207	238	129	288	347	135	130	141	77	59	55	54	45	27	21	22	20	18	1
AT2G01080	9	8	4	5	10	13	2	11	6	2	9	4	1	5	3	0	0	1	45	201	64	73	57	189	33	67	48	20	67	63	16	25	34	10	3	15	12	12	14	9	6	4	4	9	3	2	3	1	0	1	0	1	0	95	61	92	114	41	40	34	31	13	23	19	15	5	10	11	6	25	8	7	3	97	80	51	24	83	43	28	24	41	45	33	20	63	25	19	2	24	2	3	21	13	20	6	19	11	8	11	4	3	3	2	2	22	10	20	10	8	21	11	21	7	10	17	25	5	2	12	3	0	3	15	25	13	43	24	22	15	22	19	15	3	14	17	6	12	6	0	58	41	22	72	144	34	18	22	22	19	15	38	14	17	3	1	116	128	154	105	70	146	74	78	62	58	41	72	116	27	26	40	43	54	26	19	7	7	8	2	7	7	1
AT2G01090	81	27	13	20	82	159	17	13	16	8	12	50	6	67	3	6	3	1	270	373	515	228	183	487	236	140	144	119	120	426	99	104	107	60	12	17	11	12	68	2	8	6	6	4	3	0	0	0	0	0	1	2	0	64	50	56	133	24	28	16	12	9	12	24	7	6	4	8	10	13	7	4	1	101	108	50	433	68	37	22	48	36	56	61	10	20	19	32	98	12	4	8	28	19	54	17	24	4	16	29	9	8	12	1	2	54	18	29	31	54	11	13	140	16	20	21	55	7	1	7	9	4	8	27	38	29	31	30	21	36	25	21	17	11	13	17	12	4	1	1	106	64	47	32	97	28	61	31	13	12	11	23	14	8	5	1	184	130	274	100	108	127	97	127	93	53	38	80	53	53	34	67	35	45	26	44	24	15	10	7	14	4	4
AT2G01100	222	205	90	127	277	424	108	84	127	78	53	118	43	148	25	30	14	8	774	1817	1132	826	922	2376	537	745	559	579	732	906	333	361	295	235	16	192	368	192	287	134	271	154	129	125	62	77	44	28	22	14	12	18	1	1741	1258	1839	1944	782	709	455	377	417	444	498	230	140	183	127	103	236	120	50	33	4748	3215	2375	1058	2246	2024	1513	850	1375	973	558	541	846	470	332	676	212	151	55	362	352	223	246	233	243	224	72	128	47	103	9	23	606	261	319	106	117	235	173	154	128	198	110	486	117	68	128	90	52	45	963	960	996	774	1102	767	263	429	538	571	284	239	299	189	172	133	23	405	246	175	352	613	245	191	147	165	82	71	129	50	104	34	14	2357	2227	1583	1417	1330	1162	1363	1729	1008	891	743	714	910	653	936	738	503	421	360	255	173	184	209	121	62	63	22
AT2G01110	128	62	43	45	143	292	42	23	39	25	12	70	13	113	13	14	4	2	423	436	768	187	248	323	230	168	219	221	87	680	95	121	73	70	14	67	30	33	230	15	18	12	20	22	8	8	5	3	5	3	0	2	0	232	223	197	447	98	109	63	43	33	46	47	32	32	20	9	10	13	7	7	6	385	346	223	98	230	107	74	102	95	74	107	45	60	43	26	23	19	27	2	58	38	91	12	32	10	10	26	7	55	7	1	0	359	147	137	146	239	74	67	373	69	92	68	235	39	33	42	30	14	10	219	115	262	106	137	146	103	99	68	89	38	45	27	32	30	8	2	85	55	40	15	67	22	77	31	10	17	13	16	8	21	3	2	219	208	380	187	153	163	146	99	91	131	98	88	64	60	68	66	73	47	25	29	28	13	12	10	11	14	0
AT2G01120	13	6	7	2	18	37	8	8	9	6	4	12	4	15	2	5	1	2	137	196	217	122	142	328	62	89	74	95	50	176	41	58	47	34	3	10	10	9	28	8	1	7	2	10	1	3	2	0	3	1	1	1	0	71	44	45	73	27	18	13	19	23	15	12	8	15	5	7	1	15	1	1	1	54	50	38	11	34	14	9	11	11	38	20	11	15	7	6	2	2	2	1	17	7	20	6	27	4	0	6	2	12	12	0	0	36	17	21	13	11	19	10	19	8	10	16	18	0	2	5	7	3	7	11	14	9	10	16	12	3	15	5	6	5	22	0	7	1	2	0	14	8	11	10	12	8	15	5	2	1	2	2	9	2	8	0	311	665	290	166	129	209	237	122	207	63	197	102	60	64	163	74	34	35	36	36	29	28	15	25	8	7	5
AT2G01130	36	46	39	54	41	85	21	30	24	15	14	13	17	29	4	5	9	1	146	393	205	136	189	471	85	135	140	120	113	166	67	77	60	32	7	46	69	46	59	27	32	30	28	44	21	10	7	8	3	1	0	3	0	696	534	561	693	272	257	162	169	130	134	123	80	47	59	35	22	74	34	9	9	1452	1049	756	245	835	487	274	283	384	311	154	201	275	116	90	79	43	38	9	89	89	62	40	93	80	69	19	36	9	42	0	5	360	133	187	63	59	123	102	60	58	132	73	232	67	30	65	59	22	18	454	380	496	358	429	325	117	198	245	190	120	127	129	84	71	46	9	259	127	121	158	284	164	89	102	42	61	35	66	45	34	15	1	977	1052	646	597	399	543	694	562	374	385	356	365	317	232	401	159	358	137	92	72	79	44	53	60	23	27	16
AT2G01140	219	103	48	53	224	490	62	65	52	53	43	142	31	191	6	19	6	28	606	2010	997	1196	480	3322	590	622	590	159	844	874	233	300	317	181	38	128	74	38	380	34	36	38	26	28	16	16	29	8	2	4	2	26	2	351	241	321	809	214	147	127	95	165	111	90	53	29	44	34	116	46	40	43	5	598	543	251	5235	246	210	156	206	156	761	230	69	114	291	552	707	109	45	160	96	85	274	53	154	21	18	91	31	13	59	2	2	119	79	70	99	119	119	46	321	83	30	171	142	31	15	51	23	18	14	34	69	46	82	59	31	88	113	39	27	10	187	12	19	11	5	2	309	166	138	56	175	66	304	81	37	79	24	27	23	31	18	3	469	497	1115	311	289	582	350	282	279	175	142	332	103	199	122	140	82	108	77	128	53	50	32	25	38	16	6
AT2G01150	32	43	19	20	16	62	8	10	25	29	18	7	6	20	6	11	5	2	39	338	62	167	29	615	86	61	67	14	117	45	11	34	50	8	7	30	46	23	36	13	35	30	15	21	16	5	5	1	2	3	0	1	0	151	89	146	193	76	47	43	71	61	30	61	24	9	23	14	46	72	10	5	4	299	224	151	1377	128	121	133	47	107	159	40	26	371	29	53	673	36	29	14	32	43	42	23	37	12	18	13	9	0	5	1	3	52	12	27	10	15	33	12	20	9	30	26	33	12	3	30	5	3	3	23	64	28	95	73	19	13	20	36	14	15	69	24	18	7	6	0	44	52	16	67	80	38	38	11	24	17	15	22	12	28	3	2	32	45	55	35	17	52	26	17	44	32	4	9	21	6	10	28	3	6	39	8	4	2	1	0	0	5	1
AT2G01170	15	17	11	19	19	33	17	7	15	12	5	11	7	12	3	3	0	2	48	160	105	50	66	166	54	89	33	27	51	93	23	22	18	9	2	28	34	18	66	13	17	17	10	11	4	8	7	4	0	3	1	0	1	236	207	219	281	110	101	45	44	44	47	60	31	7	25	12	25	24	15	3	4	325	272	171	659	177	91	72	80	109	88	60	32	59	43	50	331	9	14	8	14	10	23	9	15	0	6	3	2	4	3	0	1	59	22	31	15	14	8	23	12	15	19	12	55	12	9	20	2	2	4	62	37	75	35	58	36	26	23	33	24	14	14	14	11	2	8	3	109	35	44	20	81	23	33	31	20	11	18	19	6	6	3	0	97	66	125	113	106	103	56	62	29	121	48	40	87	32	25	21	25	20	12	16	10	6	4	7	6	3	1
AT2G01180	21	29	15	7	17	44	12	9	32	16	13	14	2	17	2	1	3	8	28	183	43	66	52	149	66	78	25	11	118	42	8	19	17	4	2	14	33	8	25	3	28	9	5	7	4	0	3	2	4	1	4	0	2	167	80	208	203	68	87	34	25	36	35	67	21	13	12	7	57	19	12	98	5	340	243	143	2164	204	164	186	80	90	92	55	47	43	169	715	1064	135	105	241	2	4	4	3	8	0	1	10	2	1	5	3	1	85	37	97	30	23	19	123	47	15	32	17	82	24	14	13	2	5	6	38	35	25	22	37	20	18	16	18	49	9	9	8	6	1	6	5	162	52	90	41	116	20	48	55	16	18	31	22	6	4	3	1	49	45	64	43	26	42	24	33	17	51	19	23	38	16	10	23	12	11	9	14	4	58	3	1	7	7	0
AT2G01190	58	42	22	30	57	154	43	16	40	20	14	43	8	57	8	5	3	4	175	479	301	180	173	422	164	166	187	76	200	268	79	88	81	40	7	69	75	37	155	27	73	35	18	43	14	7	19	6	2	1	5	5	1	459	181	280	475	117	120	77	57	88	122	104	53	19	34	28	19	55	22	45	8	707	520	311	1152	523	291	262	196	341	157	141	103	270	255	216	333	72	34	46	53	59	108	35	67	45	18	39	24	5	42	0	3	96	46	82	34	67	39	39	80	33	21	44	104	20	16	37	14	3	9	77	187	111	102	203	89	42	68	55	66	31	64	59	22	29	17	4	271	91	121	54	257	121	136	80	41	39	32	45	24	27	9	3	1033	1078	1357	662	656	738	765	665	734	457	277	487	304	369	199	454	228	342	266	132	89	81	83	40	52	35	9
AT2G01210	8	11	2	4	5	9	1	2	1	0	1	3	1	4	2	1	0	0	45	76	63	53	36	185	27	25	55	15	12	50	13	44	23	17	1	6	4	3	11	2	2	3	0	2	0	2	0	0	1	0	0	1	0	23	15	14	26	20	3	15	7	10	7	3	3	0	5	0	0	1	1	0	0	41	39	19	5	21	10	12	15	12	46	17	5	7	3	3	0	1	1	2	16	9	8	5	27	7	4	9	4	0	4	1	1	5	7	4	2	1	15	1	7	3	1	31	18	1	1	8	1	4	2	4	8	3	14	6	4	6	13	5	2	0	25	1	5	2	0	0	21	9	7	6	17	10	5	5	0	9	0	2	3	4	0	0	40	71	70	43	30	92	49	27	29	5	23	28	11	10	11	16	10	4	2	10	4	6	4	3	1	1	1
AT2G01220	121	105	67	64	122	245	71	48	67	43	38	58	23	85	10	15	5	3	373	914	543	291	445	656	306	444	268	259	237	433	174	163	114	80	7	78	91	62	145	32	72	33	31	38	19	19	15	5	6	2	2	3	1	668	548	569	671	244	219	169	138	118	132	164	84	46	53	29	44	53	36	25	7	1508	1125	689	477	795	452	303	298	355	246	198	168	157	157	157	590	55	60	27	95	83	81	43	44	35	20	30	21	18	22	2	1	403	210	246	119	114	152	127	148	81	108	74	295	74	45	64	46	25	18	410	363	418	298	359	308	139	149	188	143	107	107	105	54	42	32	3	263	96	116	54	128	67	91	63	38	31	27	36	24	14	18	3	1339	1198	1096	854	636	802	748	871	529	520	477	436	329	334	446	320	258	224	181	136	103	96	124	80	47	47	10
AT2G01250	679	300	155	191	786	1841	198	165	169	100	89	504	95	647	52	57	23	8	8241	11557	16043	8974	5758	23106	5102	4066	5013	2854	4208	14154	2367	2976	2920	1621	297	203	100	72	589	43	62	60	34	48	23	28	15	12	10	9	11	102	3	781	564	613	1480	452	267	224	133	297	192	167	106	47	62	42	33	116	48	28	17	981	934	482	486	470	345	210	373	239	2070	423	136	196	119	159	58	70	39	98	503	315	912	224	665	114	85	360	103	138	162	11	7	789	430	456	554	883	404	220	1716	199	230	712	828	142	64	249	85	68	56	270	314	325	380	323	186	317	234	166	126	94	460	94	118	52	45	9	494	463	221	142	319	129	606	125	73	86	41	68	84	72	87	20	1334	1743	2179	825	575	1014	1088	976	574	381	677	530	303	335	400	297	189	212	149	204	136	86	77	141	87	36	16
AT2G01260	51	60	39	35	56	100	44	27	29	17	19	30	17	24	10	4	2	3	89	227	135	65	72	166	80	89	64	65	77	103	27	32	19	18	2	39	19	28	69	9	32	10	15	15	4	10	4	2	1	2	0	1	1	144	129	164	199	60	53	46	30	39	36	38	13	14	19	8	20	16	9	7	3	235	209	129	337	124	102	81	53	57	50	44	23	33	31	63	223	13	8	10	13	20	31	6	11	3	9	18	6	6	6	0	0	164	89	73	23	49	46	43	74	24	32	17	96	25	21	22	9	7	4	112	68	147	63	81	81	42	32	39	34	20	21	15	9	9	4	1	60	34	27	28	38	25	32	18	8	14	11	18	2	7	3	6	188	222	211	138	133	126	142	140	104	121	61	90	65	52	51	51	49	41	28	57	38	13	19	7	3	5	3
AT2G01270	64	60	43	39	69	139	27	38	29	33	17	36	9	51	9	11	7	5	291	578	412	260	210	607	185	200	170	180	207	364	124	107	91	47	11	36	58	37	75	17	21	25	12	19	12	13	9	2	2	5	1	4	2	319	263	297	393	152	138	104	72	76	80	67	44	31	22	33	21	58	23	18	7	609	501	292	169	356	204	122	120	171	182	113	72	100	67	61	89	39	25	13	49	28	52	24	43	17	15	22	12	22	20	0	0	224	110	124	56	86	71	58	107	55	54	41	192	36	27	43	25	20	13	184	134	192	129	160	145	45	74	74	95	35	47	33	26	31	24	3	229	75	117	70	174	58	83	83	36	28	20	35	17	15	10	2	535	672	522	423	502	319	407	308	250	270	194	243	201	160	221	154	159	113	72	68	65	46	55	33	25	13	3
AT2G01275	1	5	0	0	2	6	5	1	0	3	3	3	0	1	0	0	4	0	1	1	1	1	1	9	7	1	0	0	3	2	0	3	0	1	1	2	1	1	3	0	0	0	0	0	0	0	0	1	0	0	0	0	0	2	0	4	11	4	2	2	1	1	4	1	2	1	0	0	0	0	13	0	0	11	6	1	1	3	4	1	1	1	3	3	1	3	3	0	2	1	1	1	2	2	4	3	0	1	2	19	3	1	1	0	0	0	0	0	0	0	1	1	0	1	0	2	0	0	0	0	0	0	2	0	0	0	2	0	0	0	3	0	0	0	0	0	0	0	0	0	10	7	12	2	16	1	4	3	4	3	1	2	1	1	0	7	8	7	23	8	21	9	5	1	4	1	4	3	8	3	2	0	3	1	2	132	0	2	0	1	0	0	0
AT2G01290	52	32	20	14	51	100	23	19	14	8	6	28	5	41	6	6	1	0	464	461	1040	217	347	429	229	190	238	307	98	972	160	139	98	99	17	18	14	16	64	5	4	3	13	10	4	2	4	0	2	1	1	2	0	113	85	51	134	47	43	39	16	17	17	29	8	18	12	11	1	9	7	4	1	204	148	116	21	119	38	31	49	33	38	55	21	19	19	13	6	8	13	2	25	25	56	13	26	6	10	26	13	2	5	0	1	241	100	101	54	81	72	42	162	84	59	42	189	17	17	19	13	16	2	135	91	242	87	90	94	54	131	52	44	36	19	15	13	13	7	1	152	49	71	23	137	25	63	52	24	65	20	25	12	16	6	1	90	102	179	104	67	72	72	48	27	85	58	34	37	27	27	12	60	20	10	46	71	6	4	7	6	3	0
AT2G01320	71	31	38	34	77	97	30	19	17	15	9	24	15	38	4	3	1	3	423	401	615	168	291	239	160	184	157	319	94	523	157	111	72	66	10	33	26	17	72	21	14	10	18	13	9	13	7	2	4	5	0	2	0	299	287	231	342	134	119	92	50	37	48	58	29	35	20	17	6	19	18	5	5	414	365	215	53	216	108	71	93	106	92	81	51	51	36	13	13	10	12	3	55	40	67	21	70	21	18	20	9	13	16	1	3	310	140	109	61	80	68	63	118	56	84	42	192	18	21	37	19	17	12	268	158	311	145	144	162	72	105	130	77	62	58	39	36	20	9	0	124	49	50	24	98	23	52	38	12	31	9	9	4	14	12	2	529	860	601	418	314	517	490	257	223	242	301	182	148	168	134	78	144	80	64	85	48	40	24	26	29	15	9
AT2G01330	12	13	15	10	20	28	12	11	17	9	8	8	4	13	2	1	0	1	41	85	61	34	46	100	20	38	33	23	31	56	12	16	17	7	3	6	10	10	13	2	4	4	5	2	8	2	5	2	2	2	0	0	0	95	72	65	91	33	33	20	16	22	16	25	9	3	9	10	6	5	4	5	3	152	94	65	55	70	38	35	23	36	39	13	17	31	11	12	61	5	6	3	11	10	22	11	10	10	5	19	2	9	4	3	0	49	24	39	18	18	15	16	33	7	19	12	40	9	2	8	5	2	0	52	28	47	39	50	34	11	20	24	26	17	12	17	4	4	5	0	50	19	19	22	38	16	14	15	10	12	5	18	5	2	1	2	181	167	128	108	91	98	132	128	74	82	66	74	36	44	76	51	32	28	18	82	21	8	6	8	14	9	3
AT2G01340	16	8	13	31	18	26	7	3	5	5	4	9	5	9	0	1	0	0	83	123	106	31	64	87	35	52	24	58	18	99	42	15	33	12	1	13	8	20	33	8	7	6	6	38	2	3	1	0	0	1	0	1	0	354	55	73	191	53	30	39	24	15	31	27	16	11	8	11	9	12	16	2	2	263	218	129	24	606	53	51	57	80	56	32	18	63	33	15	6	9	12	1	4	10	10	2	1	0	1	2	1	0	0	0	0	27	10	101	7	9	9	63	19	8	13	11	54	40	4	12	5	1	5	13	116	25	24	156	6	12	15	7	23	15	17	37	5	3	2	1	5	8	4	11	20	4	8	4	1	2	5	0	0	4	2	1	9	11	25	27	10	27	14	9	13	167	10	7	24	3	6	4	3	2	1	3	0	1	4	0	2	24	0
AT2G01350	97	75	49	50	97	229	36	33	27	18	16	81	20	87	11	10	4	3	288	508	511	192	322	560	209	239	210	233	180	528	109	116	97	81	7	63	71	43	162	23	27	32	29	25	15	8	13	5	1	5	3	6	2	540	387	452	641	189	188	157	105	75	118	89	76	35	40	35	27	47	36	24	4	1058	760	491	611	541	417	213	212	220	178	170	102	122	96	136	135	50	40	21	88	50	77	39	46	26	17	25	27	7	30	1	2	461	205	216	88	136	130	108	209	109	113	62	336	58	45	58	37	25	17	359	310	426	240	301	273	120	237	135	173	78	61	75	42	43	27	4	205	75	97	53	127	59	80	49	33	49	20	30	29	24	13	2	867	790	871	593	464	583	484	602	357	386	227	375	271	274	199	262	179	177	127	90	88	41	89	40	34	24	3
AT2G01390	2	2	0	4	3	2	1	2	1	0	1	2	3	2	0	0	0	0	44	45	49	20	37	59	10	28	14	51	11	31	14	18	11	6	0	5	3	4	5	3	1	2	2	0	2	1	2	0	0	1	0	0	0	44	38	27	43	21	14	20	16	9	13	9	2	5	1	0	0	3	2	0	0	73	54	42	10	44	20	8	14	22	23	4	6	13	3	5	5	3	2	0	3	5	0	2	2	0	3	0	3	1	0	0	0	8	3	8	1	1	4	3	0	3	1	2	7	4	1	1	1	1	2	5	13	13	14	9	9	3	1	12	4	2	3	4	4	0	0	0	1	2	1	3	3	0	0	0	2	0	3	1	0	0	3	0	24	41	17	18	10	28	47	14	13	13	20	6	5	8	10	6	4	3	5	2	5	0	1	1	2	1	1
AT2G01400	14	11	5	7	12	31	5	2	2	1	2	9	3	9	2	1	3	1	67	76	91	36	40	63	35	28	25	31	14	86	26	8	13	9	3	7	6	5	15	2	2	4	1	3	2	2	2	3	0	0	0	0	0	44	42	48	62	20	21	12	9	6	15	10	6	6	0	0	2	7	3	1	1	135	111	68	14	80	43	30	32	51	29	28	17	21	13	7	1	7	7	1	18	13	19	6	19	9	8	4	3	0	5	1	1	20	7	8	2	5	9	4	27	2	2	3	21	4	4	2	2	3	0	28	18	36	19	25	29	15	16	13	12	7	10	4	8	3	3	1	19	12	6	9	28	8	12	4	3	4	3	1	0	3	0	0	92	74	101	57	63	47	64	53	19	31	15	41	14	24	23	15	26	11	10	15	14	3	10	3	2	4	0
AT2G01410	13	19	12	14	17	30	20	7	22	12	7	15	4	20	2	3	3	0	89	185	160	96	84	169	73	58	70	45	82	137	29	28	29	18	1	28	49	32	43	18	39	18	14	18	12	8	3	4	6	2	1	1	1	224	147	214	235	90	77	64	35	53	47	74	25	11	26	24	18	25	18	7	5	303	207	155	346	141	143	100	60	77	52	33	32	65	36	61	159	18	20	17	8	16	28	11	19	12	8	1	6	8	5	0	0	72	33	42	13	20	18	14	23	13	10	14	59	12	8	14	7	2	2	71	69	90	50	111	43	32	31	57	32	22	25	22	10	7	8	0	26	22	17	43	69	31	28	10	14	10	6	23	8	13	2	0	130	103	142	80	74	76	76	96	40	60	51	53	29	21	56	44	35	23	16	17	15	13	9	9	9	2	1
AT2G01420	84	79	69	112	83	186	49	46	42	58	16	55	22	67	10	8	6	3	176	386	303	186	121	823	80	131	116	145	47	251	37	66	97	22	7	95	90	96	133	87	31	25	71	76	29	18	12	14	9	7	7	3	2	1726	682	477	954	384	240	213	155	90	147	134	95	57	61	45	21	91	47	12	12	1160	920	571	152	1178	265	216	253	219	224	174	131	185	92	56	31	29	41	8	26	30	30	16	19	3	25	14	8	1	3	2	0	404	176	820	105	110	127	324	166	86	105	87	427	102	29	64	31	22	11	404	1194	378	294	1522	259	205	171	174	143	155	72	173	77	33	16	2	56	42	13	45	50	34	33	15	13	14	12	36	10	26	6	2	39	37	96	155	27	32	26	15	28	118	16	31	60	20	15	8	12	8	11	11	17	8	7	1	4	1	0
AT2G01430	34	105	12	22	39	65	36	10	23	38	7	17	4	25	4	4	0	1	2	23	12	17	2	66	8	19	45	2	2	15	3	5	7	3	0	12	69	10	27	3	21	9	5	6	4	2	2	0	0	2	1	0	0	151	73	426	278	89	33	43	35	27	41	39	30	8	30	6	16	16	10	3	2	326	202	97	62	104	231	51	64	51	47	43	19	26	25	51	9	8	28	1	6	3	1	3	4	0	0	1	0	0	1	0	0	0	0	3	2	0	0	0	0	0	1	3	2	0	0	1	1	0	2	0	1	0	2	0	0	0	0	0	0	0	3	0	0	0	0	1	11	3	6	1	6	10	4	2	0	1	1	0	2	0	0	1	18	19	52	23	10	28	11	7	8	3	4	24	7	26	3	6	7	5	3	2	1	3	1	1	2	0	0
AT2G01440	44	20	17	31	40	53	18	20	8	11	8	15	7	34	5	4	4	2	159	280	277	160	187	462	84	130	129	109	66	260	66	80	68	34	8	29	15	16	50	15	9	15	9	10	4	8	6	3	1	1	0	1	0	234	162	170	254	100	80	40	42	33	49	34	30	14	18	17	7	14	18	1	6	381	323	222	72	215	136	62	97	102	98	54	48	52	32	18	12	21	15	4	25	28	41	10	40	12	12	11	6	6	8	0	1	81	50	56	38	40	38	26	65	18	21	22	71	18	8	26	9	8	5	99	89	119	80	99	84	41	45	53	37	34	37	29	24	14	16	0	43	24	21	20	61	26	29	18	10	17	10	12	7	9	4	0	325	243	263	190	102	171	194	146	106	137	83	104	73	70	101	57	74	41	32	25	25	18	20	22	8	11	3
AT2G01450	286	383	138	248	301	587	128	115	322	130	118	172	67	224	35	36	25	11	2617	5772	3503	1171	3320	2283	2414	2789	1290	2149	1158	2563	1098	697	603	339	67	298	361	261	471	148	356	157	134	164	64	63	34	24	21	12	37	10	4	2360	1600	1815	2193	804	687	528	352	432	420	569	239	121	149	117	224	168	115	157	38	4034	3368	1836	3741	2662	1376	1300	922	1349	827	625	511	527	476	1548	4024	277	257	309	294	189	304	161	196	98	98	259	59	44	50	9	9	1041	540	651	295	317	444	612	384	229	371	254	938	266	253	570	115	115	60	601	582	527	632	645	549	225	340	408	518	158	222	215	97	100	298	15	1797	497	860	483	1421	383	446	504	251	256	228	265	100	70	50	85	1631	958	1659	1793	1753	1055	702	1173	735	1882	446	560	1090	480	440	458	557	334	282	1610	195	152	122	81	81	162	30
AT2G01460	82	304	59	79	84	193	96	51	106	72	39	49	25	60	13	21	16	10	77	269	104	108	136	259	155	136	97	55	96	116	30	59	30	25	4	73	173	54	101	38	91	48	44	44	21	19	23	12	13	3	9	1	2	469	365	561	540	213	179	161	95	120	134	161	79	24	47	34	42	65	36	29	15	1135	849	470	451	541	495	316	224	461	218	128	127	161	144	229	509	88	86	13	88	70	76	146	56	34	38	23	32	7	24	5	1	138	71	88	18	26	64	47	37	35	45	22	117	34	19	146	23	10	15	150	159	152	152	124	118	54	80	72	81	49	51	48	34	29	96	6	217	73	104	99	222	97	71	60	95	42	23	85	28	14	11	2	837	988	737	670	738	542	623	569	666	340	318	361	325	382	640	408	299	481	1120	76	78	55	196	74	39	106	56
AT2G01470	126	122	69	97	128	281	78	53	77	45	59	76	31	98	18	22	16	6	347	1052	610	481	430	1348	308	377	300	188	462	585	129	187	170	115	15	79	89	52	138	32	50	65	37	35	28	13	16	8	3	7	3	14	1	581	424	471	607	241	184	179	132	143	143	138	80	37	53	37	37	72	29	28	9	985	840	467	888	517	365	300	240	264	291	151	122	216	128	139	233	51	43	67	86	81	104	43	78	32	32	27	17	29	42	1	7	179	107	105	57	85	91	57	117	72	54	56	165	40	21	57	28	12	12	176	166	173	158	222	141	85	127	77	91	48	90	56	37	21	17	3	163	125	84	111	213	81	152	67	58	57	33	46	29	32	16	3	1421	1267	1134	839	881	965	888	1074	640	602	456	518	610	390	634	428	288	255	147	125	124	61	86	92	44	32	11
AT2G01480	59	134	51	47	72	107	56	24	84	38	55	42	21	44	11	17	8	6	154	401	221	163	167	422	121	167	144	106	210	146	44	77	48	29	3	61	126	58	96	32	85	61	39	26	22	20	11	9	7	6	6	4	0	396	330	510	516	186	158	126	78	137	112	160	64	24	48	31	42	40	30	21	12	988	730	409	426	434	399	353	203	241	167	111	120	128	108	84	302	37	44	46	52	43	48	28	43	90	29	18	17	9	6	1	3	167	68	78	29	33	47	49	42	26	38	32	111	23	18	31	52	16	14	163	144	170	128	154	120	56	76	110	59	42	36	32	31	48	16	2	103	57	43	60	121	121	37	41	37	29	10	44	19	11	12	5	349	377	332	280	228	219	279	190	213	166	131	119	170	112	190	183	354	64	74	83	32	34	32	21	21	24	5
AT2G01490	121	114	67	77	151	292	55	44	62	36	26	104	18	95	13	12	5	9	442	671	725	353	312	670	293	298	250	190	212	659	129	125	128	74	16	67	71	59	172	26	42	13	27	18	14	11	5	9	5	4	2	6	0	341	259	331	496	146	132	90	78	81	85	76	52	26	27	15	60	26	22	36	9	706	575	245	1869	416	275	183	168	177	183	160	72	73	85	211	451	60	43	47	36	21	81	24	20	10	2	25	5	6	12	0	0	158	84	81	72	58	56	41	145	39	35	41	120	22	15	43	18	10	7	101	104	133	94	124	101	60	72	57	47	25	39	23	19	15	5	5	246	37	100	48	149	37	78	74	28	33	29	22	14	14	11	4	272	198	354	264	403	124	154	188	93	176	126	135	183	84	117	62	123	72	35	49	41	29	18	30	17	99	2
AT2G01505	16	19	8	12	16	22	6	3	4	7	3	10	2	11	0	3	1	0	19	46	54	42	38	139	27	30	14	5	26	43	6	24	20	3	2	10	7	5	15	5	6	4	1	5	0	1	3	2	0	0	0	0	1	98	22	41	69	16	12	13	12	6	11	12	5	1	2	6	3	4	2	1	0	110	77	68	56	52	34	27	22	17	30	16	13	18	9	10	8	5	3	9	4	5	12	2	7	1	1	3	4	1	1	0	0	20	7	23	8	12	1	10	28	5	5	17	23	3	1	6	1	4	1	23	60	36	25	120	18	12	18	12	10	6	8	13	7	1	1	0	14	4	5	3	9	3	7	2	4	2	3	3	1	2	0	0	18	20	36	28	20	60	13	4	19	28	7	9	11	3	4	6	4	6	5	2	3	2	0	1	4	2	0
AT2G01510	8	6	5	10	5	9	6	8	7	2	3	8	3	2	3	1	1	1	161	195	194	88	122	345	54	66	77	147	38	195	44	53	43	35	8	16	10	8	8	9	3	8	5	3	5	3	2	1	1	0	0	0	0	120	93	93	112	83	63	46	22	44	18	24	12	8	11	5	0	14	14	3	0	229	186	125	23	110	83	35	42	79	76	25	24	35	18	8	4	8	8	2	15	10	7	7	18	5	8	2	5	6	2	0	0	23	11	16	5	5	10	7	5	6	13	2	27	4	1	3	2	5	1	15	20	21	25	56	15	8	11	24	7	8	11	10	13	5	3	0	8	5	5	7	28	4	7	1	4	4	2	4	4	2	0	0	93	121	72	45	32	51	57	29	17	22	27	21	17	21	24	7	11	12	16	7	6	7	3	2	2	3	0
AT2G01540	45	61	21	34	71	112	20	15	151	27	15	35	2	37	3	2	1	10	68	185	96	157	62	259	214	101	37	19	771	76	14	19	18	12	2	22	23	8	70	13	86	9	4	8	1	0	1	1	1	3	1	3	3	103	38	126	127	40	30	28	23	30	15	117	15	4	18	10	71	2	7	13	0	202	181	84	5081	112	87	181	73	64	34	60	31	17	55	289	952	43	42	71	11	10	26	9	14	9	4	29	5	3	4	0	0	17	6	13	8	9	12	10	21	8	7	19	18	5	2	8	19	0	0	6	30	12	11	24	7	10	13	9	15	5	18	10	5	10	3	1	65	27	38	13	38	26	27	22	13	12	4	14	3	3	2	4	95	34	100	105	65	41	24	69	24	101	14	57	32	22	25	15	168	24	8	126	10	8	3	0	9	7	4
AT2G01570	84	87	52	83	83	185	43	31	32	31	29	47	18	75	8	17	3	3	379	1048	702	425	346	1185	290	371	319	151	262	581	197	146	185	117	19	109	123	77	243	41	45	44	50	49	25	15	12	4	6	4	0	6	0	868	550	539	923	282	240	189	115	127	145	136	80	62	55	43	16	56	41	26	9	1332	1004	690	478	1007	455	256	288	291	231	205	143	158	127	200	103	68	51	38	70	66	109	33	82	19	35	48	29	3	29	3	3	353	121	163	71	111	114	85	202	56	84	109	278	69	26	44	27	16	21	323	310	329	196	278	215	89	125	133	80	66	90	92	56	21	8	3	301	151	139	122	277	68	149	109	64	84	34	111	35	51	5	8	264	105	413	233	207	216	104	96	105	129	67	154	148	76	36	58	138	60	35	34	37	13	12	5	17	11	7
AT2G01590	239	117	114	77	246	465	87	48	49	49	34	122	33	174	17	19	6	1	112	88	199	24	48	39	40	19	35	67	22	167	29	17	16	18	6	49	23	24	120	20	18	10	22	16	7	6	6	1	4	2	0	3	1	306	508	273	531	154	120	94	92	47	81	60	40	44	29	27	19	17	16	6	6	413	350	202	54	136	94	77	92	63	56	107	38	35	39	19	9	15	9	0	12	21	66	17	21	3	5	17	5	0	5	1	1	797	352	211	189	213	128	110	339	72	168	68	382	44	48	37	34	40	19	428	166	473	178	113	242	129	99	121	81	77	35	31	42	30	9	2	65	40	40	17	44	17	61	27	13	6	5	4	7	9	5	2	65	65	192	117	38	84	49	45	38	34	32	35	31	63	14	22	19	14	10	18	12	7	5	0	5	0	1
AT2G01600	62	108	34	48	92	167	52	34	46	29	28	53	13	68	16	9	6	2	196	532	293	173	197	470	149	165	175	112	149	275	58	87	57	46	8	66	91	43	164	12	32	34	23	31	12	14	14	3	5	3	0	8	0	337	248	365	441	143	118	105	86	71	104	84	63	26	28	19	19	41	24	21	3	740	604	297	380	343	255	170	160	199	154	146	102	130	147	157	122	60	110	43	139	60	123	52	72	35	15	55	24	239	12	37	1	216	117	95	75	87	64	60	162	50	40	56	145	26	24	35	37	19	12	170	123	187	138	122	112	58	96	85	90	36	72	41	30	35	21	11	290	122	123	62	163	87	143	74	37	53	27	48	12	19	14	6	531	398	577	357	332	279	307	376	313	235	139	219	236	229	159	355	328	106	139	140	77	576	63	39	18	26	6
AT2G01620	84	65	61	50	69	133	31	22	36	17	21	31	12	49	9	6	2	3	112	213	222	56	94	75	68	83	57	108	65	160	59	30	10	19	1	66	50	42	52	34	37	18	46	16	11	8	11	4	10	4	1	2	0	422	464	322	417	171	198	112	99	60	74	88	52	38	35	24	22	35	24	8	8	556	424	310	276	342	142	132	118	94	83	91	63	75	37	38	112	13	17	5	17	11	26	11	20	13	8	17	7	9	5	2	0	300	84	97	48	60	45	59	70	48	78	26	160	21	22	23	14	10	7	238	148	304	123	152	168	63	85	94	70	39	35	47	25	12	10	0	71	31	35	46	116	31	34	21	18	18	15	12	6	13	4	5	212	263	227	212	182	127	158	121	115	144	114	55	113	56	102	61	91	40	19	34	19	17	10	28	5	9	1
AT2G01630	17	15	16	10	16	41	6	7	7	7	7	13	5	10	6	5	0	0	162	284	231	117	120	409	105	73	148	88	52	202	41	82	62	56	15	16	16	15	34	5	11	12	6	9	5	8	0	1	3	0	4	1	0	126	154	107	200	77	55	89	41	28	35	31	22	14	14	9	9	16	7	4	5	283	232	163	27	136	98	49	58	48	98	63	43	23	20	42	5	18	12	3	33	45	44	25	60	6	22	18	11	1	8	3	2	89	37	29	16	19	39	18	37	76	18	28	72	8	11	17	5	12	7	162	66	144	73	42	81	28	97	40	33	21	52	17	24	8	5	0	48	43	21	37	55	13	38	16	25	25	7	1	10	19	1	0	130	80	120	91	64	75	67	33	38	27	27	46	25	23	175	26	33	13	9	14	35	8	1	6	7	4	1
AT2G01640	41	20	9	18	51	78	19	15	12	17	17	34	10	27	1	2	1	1	298	455	457	263	253	879	177	188	199	109	153	360	82	138	94	66	12	12	9	7	23	3	9	3	2	2	5	3	2	1	2	1	0	3	0	89	58	71	109	58	31	26	21	19	21	18	10	7	5	5	8	6	6	5	1	148	104	73	82	92	55	31	20	56	76	31	25	40	24	27	39	15	8	5	18	17	29	7	30	6	10	10	8	12	19	0	0	34	22	40	19	20	26	28	29	11	19	29	49	10	2	19	6	4	6	26	36	36	38	42	19	11	33	14	9	7	30	8	12	6	9	0	48	25	22	19	37	21	37	16	7	9	10	11	15	4	9	3	347	416	306	219	156	186	320	242	138	141	134	124	79	90	179	73	54	51	38	32	22	23	23	31	14	9	7
AT2G01650	72	80	23	27	53	96	37	19	65	22	23	32	13	44	4	6	5	5	116	247	198	142	99	323	121	100	82	64	158	170	46	54	33	40	8	41	77	30	92	16	44	17	14	15	8	9	13	1	3	3	5	1	1	214	142	332	306	131	85	67	45	49	46	98	29	22	30	14	36	25	21	26	2	505	418	234	908	257	259	170	93	131	94	81	54	71	49	112	299	26	29	37	25	29	33	14	29	15	5	21	7	4	9	0	1	80	32	41	16	30	19	24	51	11	21	22	70	18	18	15	12	4	5	91	81	120	70	88	96	36	56	45	84	20	25	27	23	14	8	7	69	33	36	23	76	22	31	23	8	12	8	16	11	20	6	1	196	125	212	148	120	102	113	124	79	72	95	76	75	67	128	71	79	35	27	40	22	11	17	18	15	7	5
AT2G01660	20	11	5	8	9	25	6	14	10	5	2	8	4	5	2	1	1	1	8	14	11	6	1	11	3	1	27	2	0	18	2	7	2	17	2	5	7	4	16	0	1	2	6	3	3	2	2	1	1	0	0	0	0	23	28	32	65	27	7	12	18	6	15	4	7	2	2	0	0	4	2	1	1	60	50	21	8	34	19	9	12	15	14	32	9	8	6	3	3	2	4	0	4	5	8	0	4	2	1	3	0	0	1	0	0	4	3	2	1	8	16	2	6	8	1	6	13	1	2	3	3	4	1	1	4	3	14	2	1	3	21	1	0	1	7	0	8	0	1	0	57	14	23	7	23	4	10	12	3	27	3	1	5	0	1	0	404	117	375	386	105	112	91	173	109	261	56	181	59	66	42	34	23	84	29	51	43	24	17	8	9	11	3
AT2G01670	197	248	118	307	215	469	209	92	93	75	52	117	55	155	42	44	17	7	82	255	192	29	185	74	109	308	57	70	43	137	18	35	10	11	2	150	264	155	212	96	62	46	108	184	31	42	60	11	12	10	2	1	3	1869	729	1235	1364	432	400	311	215	160	302	193	149	59	129	78	38	101	82	42	14	1848	1346	698	688	1261	921	298	331	530	214	248	175	168	258	565	106	82	229	45	21	15	38	14	25	1	3	31	4	2	7	0	1	338	139	635	103	143	84	333	171	79	102	65	405	120	43	66	25	27	16	279	511	314	173	777	187	132	124	153	233	89	42	159	46	27	21	5	143	62	75	41	180	26	76	35	53	17	43	14	20	29	7	7	160	121	353	660	376	128	154	149	134	1493	62	521	141	117	78	51	42	114	31	304	22	21	15	2	8	18	2
AT2G01680	47	51	50	45	51	111	29	24	29	31	16	37	7	43	11	7	2	2	75	231	125	61	66	123	50	101	66	47	52	121	44	37	14	30	2	40	62	22	50	20	24	23	17	19	8	9	6	2	1	4	1	2	1	308	231	295	310	114	78	76	59	47	61	52	36	26	31	7	9	28	12	0	4	569	425	253	219	323	288	133	121	94	78	87	59	44	43	62	39	11	17	17	27	22	35	10	17	36	11	10	8	1	6	0	1	175	63	74	36	38	48	37	66	30	32	24	123	24	23	16	19	7	7	204	150	255	131	145	179	52	79	88	90	40	40	26	23	28	5	3	68	37	37	30	74	66	34	23	9	29	8	12	6	15	1	1	159	97	201	167	85	89	76	71	58	162	31	61	70	31	33	32	147	33	17	18	43	13	8	8	6	3	1
AT2G01690	91	156	85	92	112	188	74	59	104	60	45	43	21	60	15	20	11	6	245	643	350	241	262	633	213	290	227	141	274	309	78	137	81	49	4	110	144	91	149	55	110	60	53	49	33	32	20	10	5	7	5	4	2	743	614	698	813	308	250	214	160	186	176	183	91	50	83	41	55	87	54	28	17	1697	1292	813	987	849	662	504	338	459	271	215	201	320	205	183	486	82	70	31	100	92	100	142	76	75	42	38	44	22	31	5	5	257	110	152	69	82	100	92	117	55	86	54	176	44	31	58	43	14	15	353	282	380	207	305	233	102	128	127	137	87	82	84	45	43	22	9	165	97	89	91	211	86	66	55	38	36	23	55	27	22	12	3	885	1325	859	744	793	713	926	819	895	509	454	361	407	304	540	1128	342	165	228	116	99	82	75	100	40	51	18
AT2G01710	55	56	31	42	67	108	31	22	17	21	17	36	9	41	6	8	5	0	210	387	343	216	179	531	136	130	173	89	147	341	92	109	87	45	6	32	50	24	66	14	23	26	13	19	16	12	12	2	2	2	2	6	1	285	198	270	340	122	110	66	83	60	74	64	42	19	22	24	16	44	14	8	7	541	395	285	201	305	219	113	109	172	160	93	77	88	75	80	48	33	21	14	31	31	55	34	51	26	24	20	13	4	14	1	3	62	31	37	16	28	29	32	47	17	32	29	65	21	12	21	8	9	6	119	80	120	106	121	89	28	69	79	47	37	50	35	17	23	13	1	59	43	26	70	109	32	49	35	17	15	10	24	6	17	5	2	333	343	400	228	228	258	308	244	182	134	84	120	125	92	77	127	84	64	73	50	32	20	29	31	15	5	1
AT2G01720	85	72	61	61	93	167	35	31	69	30	29	51	9	65	10	9	8	10	483	1116	710	579	454	1662	346	411	371	151	526	627	146	201	188	99	11	52	70	42	121	16	46	31	18	33	12	6	8	8	5	5	1	8	0	295	249	290	431	147	125	76	68	99	62	78	39	27	26	23	23	57	25	14	5	504	400	236	644	247	190	161	130	157	235	102	88	116	56	92	307	25	16	41	72	49	112	34	134	23	23	23	22	11	41	1	4	128	73	69	63	57	77	50	128	28	51	94	112	24	21	74	18	18	12	127	137	138	118	131	91	64	74	67	83	39	96	38	26	25	17	1	120	88	48	83	129	69	107	41	33	38	17	28	22	19	17	3	580	473	640	347	356	348	354	519	234	222	161	243	246	158	191	154	118	100	51	56	54	46	42	24	21	13	8
AT2G01730	5	6	2	4	7	6	3	1	3	0	1	1	0	1	1	1	0	0	90	87	123	54	71	145	27	41	43	75	24	86	25	21	23	17	1	2	6	4	6	5	2	3	1	2	1	2	0	0	1	0	0	1	0	46	34	47	64	33	25	14	13	13	17	8	3	2	8	4	2	10	5	1	1	97	74	34	14	55	30	12	19	34	17	8	13	18	6	3	4	2	5	2	3	3	7	2	9	1	3	4	5	6	1	4	0	11	8	9	4	4	5	7	8	4	9	6	9	3	2	4	3	1	0	7	8	7	13	22	7	6	8	12	8	2	8	12	4	2	5	0	12	6	8	3	9	4	1	1	0	0	1	1	1	2	2	0	90	200	76	61	37	95	84	31	33	29	80	25	9	22	67	13	13	5	14	19	4	80	3	1	3	2	0
AT2G01735	12	18	4	12	16	32	13	7	10	8	4	10	3	10	3	2	0	0	41	104	73	32	50	86	33	56	48	46	36	45	13	21	18	10	0	4	7	2	15	2	5	3	1	1	1	3	1	1	0	0	0	0	0	80	49	74	83	24	35	19	11	8	8	16	5	3	5	1	9	5	3	2	2	113	75	46	92	61	43	20	17	24	25	16	10	17	11	26	44	4	7	1	5	6	6	6	17	3	2	5	2	9	6	0	0	29	15	18	8	11	23	6	16	13	11	9	30	9	5	11	2	4	2	26	29	20	29	22	22	9	24	14	9	7	5	12	7	3	2	1	63	13	28	17	39	13	17	17	6	15	7	9	3	2	2	2	191	183	190	124	72	137	109	74	75	77	62	75	46	40	46	53	49	37	25	20	34	22	10	1	12	8	2
AT2G01740	4	3	2	0	3	6	2	1	1	0	1	2	1	2	0	0	1	0	34	36	48	30	23	84	11	15	16	27	9	49	14	19	14	8	1	0	4	1	2	1	2	2	0	1	0	1	1	0	0	0	0	1	0	12	11	11	18	11	13	5	4	4	1	1	3	3	1	1	0	6	1	0	2	30	24	23	1	21	8	4	8	5	11	4	9	7	2	1	0	1	1	0	10	3	7	3	1	3	1	1	0	0	2	0	0	11	5	4	1	3	1	2	4	3	3	2	6	2	0	5	0	1	2	8	2	10	8	6	2	5	3	3	2	4	5	2	3	0	1	0	1	3	2	0	9	3	2	1	0	1	0	0	0	0	0	0	28	25	21	16	11	9	19	16	7	5	7	8	4	8	8	5	3	5	1	2	1	3	0	2	0	1	0
AT2G01750	45	35	20	32	30	84	26	31	43	18	21	20	11	27	8	6	5	1	225	576	360	259	276	773	120	257	203	156	227	302	75	133	77	70	9	35	47	28	56	19	75	47	13	29	21	15	4	2	3	7	3	8	2	412	225	301	368	196	138	90	66	107	85	128	49	23	38	24	22	52	16	12	10	761	567	418	355	411	260	287	158	246	252	83	100	271	80	43	178	40	25	8	89	97	56	43	95	51	74	10	22	8	17	1	3	81	39	80	26	31	40	22	38	28	31	39	95	26	8	45	9	13	8	70	105	78	116	173	51	38	51	64	41	24	68	41	36	26	29	2	46	47	28	67	87	38	35	18	24	17	21	23	10	17	7	1	307	152	196	174	123	132	123	317	60	186	34	87	116	63	39	45	59	39	14	17	20	16	15	4	7	8	1
AT2G01755	75	39	25	36	115	180	27	35	25	19	8	47	14	63	6	11	6	0	195	149	392	73	118	85	94	56	80	59	35	321	80	44	29	28	7	30	19	19	70	10	6	2	6	6	7	3	2	0	0	2	0	0	0	116	160	65	161	45	44	32	21	14	22	21	12	8	8	8	3	7	8	1	0	113	77	70	14	47	23	29	37	23	22	37	13	8	7	4	7	2	2	1	16	6	32	11	12	2	2	14	2	0	1	0	0	81	34	12	23	35	23	16	72	12	21	17	51	4	3	10	2	5	3	70	33	86	34	33	47	16	25	30	14	15	9	5	11	3	2	1	21	6	7	5	12	6	11	4	3	3	2	1	0	3	0	0	24	20	45	43	18	11	7	8	14	20	9	11	5	4	5	8	18	3	0	2	2	0	1	1	4	5	0
AT2G01760	34	40	35	35	41	68	21	19	22	12	4	21	6	28	1	9	3	1	60	121	89	37	70	49	31	48	36	52	23	62	25	20	16	8	2	39	37	24	39	21	15	18	22	28	6	5	7	3	0	3	2	0	1	417	328	202	305	133	119	95	57	41	50	58	31	29	18	21	15	30	18	3	3	363	296	208	53	266	94	64	88	83	75	62	43	75	29	19	19	18	14	1	52	48	40	24	48	20	27	10	12	2	12	2	0	192	85	125	30	51	67	56	56	26	50	26	145	38	14	23	18	7	5	175	154	165	123	186	103	65	51	106	43	42	42	47	28	16	6	0	56	29	29	50	58	40	36	19	8	12	11	18	6	14	5	0	315	91	202	184	75	81	62	136	71	123	43	71	89	46	21	26	102	34	14	22	10	14	7	8	8	3	2
AT2G01818	11	17	7	3	14	32	6	7	3	3	7	7	4	9	1	4	3	0	20	158	10	35	4	70	10	12	64	3	24	15	6	18	7	7	1	6	10	4	6	3	3	5	2	6	3	3	1	1	1	2	1	2	0	31	26	24	50	26	11	9	18	8	8	7	7	3	5	1	0	3	7	2	0	72	45	33	16	18	12	13	10	12	19	13	5	3	5	2	7	3	2	0	6	3	3	3	3	1	1	1	1	2	3	0	0	8	5	3	3	4	11	1	8	1	5	12	6	2	2	2	0	1	5	4	1	2	22	3	3	3	7	1	2	0	9	0	4	0	0	0	36	14	11	13	36	2	10	11	2	19	2	2	1	2	1	1	27	66	34	25	17	12	81	16	17	5	20	14	17	10	5	7	5	4	7	1	1	9	4	4	2	1	0
AT2G01820	63	63	53	82	70	134	37	29	50	27	20	47	13	53	9	9	9	7	373	792	611	280	355	678	258	276	302	186	254	603	107	190	102	82	17	61	64	57	149	42	64	34	39	43	13	26	15	7	7	11	1	9	1	523	433	307	573	202	208	124	106	88	98	110	63	36	45	27	13	96	32	22	8	792	647	376	477	484	234	273	215	263	230	133	108	288	146	139	122	132	23	30	120	111	157	75	220	46	58	33	49	35	86	5	1	275	135	163	75	106	104	72	148	50	89	167	265	57	23	75	22	23	20	284	274	351	210	383	200	98	134	157	98	78	193	78	53	30	21	4	160	137	87	105	234	90	109	76	51	79	37	38	46	49	21	3	761	545	848	385	275	369	374	601	274	223	175	461	182	195	128	171	116	109	66	80	56	47	113	51	31	17	12
AT2G01830	36	94	22	46	59	122	41	28	97	44	126	28	10	36	6	6	7	2	116	457	172	217	87	752	70	115	123	89	386	112	42	106	38	23	1	44	100	31	58	25	96	100	22	13	28	20	5	4	2	4	1	13	2	309	251	501	489	194	116	118	116	241	92	204	61	27	34	50	17	19	17	4	3	970	769	409	197	370	450	728	220	130	192	131	108	76	87	51	165	65	33	85	41	43	37	37	66	12	37	13	20	19	13	1	9	198	71	71	27	52	119	28	46	45	54	76	130	29	13	16	18	22	13	189	94	271	200	108	102	52	129	78	39	38	96	27	40	17	12	2	185	64	67	65	185	38	60	58	34	55	35	35	17	22	6	3	642	675	407	299	223	369	409	180	326	152	114	163	112	119	76	132	53	61	54	42	48	38	17	15	10	10	3
AT2G01850	260	303	316	207	228	423	183	129	137	108	86	120	72	176	41	34	22	22	306	971	486	179	181	422	271	126	273	237	116	415	95	168	41	79	11	167	165	158	271	105	68	52	153	74	36	28	26	14	19	28	12	2	1	2176	2483	1379	2331	852	1037	500	401	292	400	312	251	218	142	137	79	164	120	105	31	2722	1968	1755	388	1789	743	441	543	1001	428	373	344	180	253	275	100	112	110	52	146	103	155	56	67	63	29	45	29	4	212	5	4	3211	1194	1345	358	413	492	559	438	357	458	203	1683	212	230	228	143	143	72	1473	934	1970	574	645	1077	368	383	434	372	247	116	159	130	109	70	13	572	145	267	147	509	129	90	201	79	69	75	47	168	36	33	5	5688	1402	3860	3735	1272	1412	1184	3242	1076	2241	709	3205	659	787	457	564	584	828	353	353	317	191	237	95	142	135	35
AT2G01860	46	32	43	26	35	45	11	13	9	15	7	14	5	15	4	5	2	3	172	167	277	72	110	117	83	57	84	87	31	280	41	51	38	19	7	49	45	47	62	46	18	14	41	40	17	17	18	5	8	6	1	0	1	570	581	384	535	202	250	161	105	63	130	72	48	42	36	40	18	32	33	9	17	1370	974	800	138	694	387	226	208	252	167	104	179	116	90	52	16	38	31	8	19	27	15	12	17	18	10	4	8	9	6	0	0	244	83	81	24	42	40	45	39	21	47	22	132	11	23	29	18	14	8	244	144	295	108	156	186	42	52	92	53	44	23	34	27	12	7	1	59	25	30	43	125	32	22	23	17	12	13	14	9	15	5	1	138	90	109	144	83	111	68	37	66	79	50	57	36	31	56	31	55	33	24	13	7	8	7	3	5	13	2
AT2G01870	86	37	25	43	107	207	21	18	21	15	12	73	12	74	9	10	2	1	116	114	245	42	67	62	52	48	44	54	26	216	44	27	17	19	3	16	9	6	49	3	2	3	7	6	0	3	1	1	0	0	1	0	0	104	95	71	139	39	45	16	16	11	21	17	7	6	5	7	2	8	5	1	3	129	99	87	12	73	35	32	38	29	20	33	17	14	9	2	2	8	4	0	14	16	16	4	5	1	3	11	2	0	1	0	0	107	45	32	39	50	18	17	71	5	30	12	46	6	10	4	4	3	1	106	50	104	31	46	53	19	14	15	12	14	9	9	7	4	3	0	18	18	9	4	12	6	15	4	3	5	1	0	3	5	0	1	23	20	71	36	18	16	22	8	13	35	3	8	8	4	4	5	9	3	4	6	1	7	0	2	6	0	2
AT2G01890	149	185	56	75	140	278	83	51	46	68	17	87	28	103	22	18	5	15	32	136	56	13	15	20	13	25	15	42	12	34	4	11	3	1	0	68	120	31	155	29	34	14	27	20	13	15	23	6	4	1	2	3	1	281	302	717	601	160	95	109	93	60	92	85	47	31	61	44	25	29	27	30	2	756	598	231	439	251	461	145	153	96	97	103	73	41	68	413	206	121	60	14	5	1	11	0	0	2	0	0	1	0	0	0	0	92	50	17	19	23	13	8	20	5	8	7	31	2	6	5	4	3	3	107	35	63	35	25	49	22	26	17	13	7	1	4	9	2	1	3	56	10	36	5	24	3	14	17	12	3	7	1	2	0	0	0	99	61	204	393	65	81	61	60	77	646	28	42	34	41	15	35	18	24	25	19	18	14	39	8	7	51	1
AT2G01905	18	16	10	11	9	15	4	4	7	4	12	6	21	6	3	4	1	0	67	162	82	56	106	175	16	57	49	92	57	86	15	95	7	9	0	19	11	17	23	8	4	18	3	2	3	9	1	0	3	0	0	0	0	128	67	79	101	98	33	33	38	23	23	20	12	50	7	4	1	22	6	3	3	128	94	59	16	74	34	27	24	74	38	14	7	25	10	6	2	3	6	0	16	20	14	8	38	8	15	1	5	1	9	0	1	46	13	48	13	3	37	12	6	6	14	21	45	11	1	11	7	12	1	27	24	16	53	66	14	15	28	24	15	133	36	13	51	2	2	1	10	13	6	41	44	13	6	8	13	6	7	18	0	5	2	0	258	743	220	177	133	170	627	121	204	164	194	83	56	72	167	108	33	31	32	27	22	34	6	15	6	6	2
AT2G01910	281	246	154	248	278	529	132	132	106	126	167	163	77	168	35	63	38	9	501	1388	669	280	525	576	226	411	432	353	187	608	169	346	119	96	23	254	262	235	405	120	131	230	139	183	77	81	41	45	17	23	6	9	3	2293	1296	1407	1952	888	541	490	459	461	379	357	276	179	111	95	59	379	115	37	20	2799	2247	1256	434	1732	856	744	680	1444	577	436	341	883	283	150	75	102	91	75	306	222	226	142	278	149	81	68	73	25	77	2	20	790	373	909	208	251	351	549	326	164	252	213	797	212	82	274	77	96	71	777	1079	749	838	1915	515	287	448	457	346	453	303	404	247	115	142	9	880	410	356	378	914	270	389	326	203	243	167	170	64	122	36	13	1571	2650	2152	2851	1302	1829	2215	726	1635	4000	586	665	1877	496	406	704	643	260	372	238	241	167	132	68	78	60	15
AT2G01913	10	6	1	4	9	14	3	5	2	2	1	3	0	5	2	1	0	0	36	38	56	34	19	89	26	11	132	4	10	91	14	25	6	90	4	3	1	3	1	0	1	1	0	0	0	1	0	0	0	0	0	0	0	8	3	11	22	9	3	0	2	7	4	2	1	0	0	1	0	2	1	0	0	11	10	3	0	2	2	1	0	0	5	13	1	2	2	0	0	1	2	0	3	6	20	5	9	3	1	4	3	1	0	1	2	3	3	2	3	7	10	3	10	5	3	10	10	0	0	2	0	4	0	1	0	3	18	3	2	7	15	4	1	0	28	0	9	0	0	0	30	7	18	4	5	1	7	5	2	11	1	1	1	0	0	0	12	7	27	28	5	12	5	3	13	1	5	3	4	4	1	27	1	3	5	2	2	2	1	0	0	0	0
AT2G01918	62	46	54	36	75	100	30	25	26	21	7	44	8	33	7	12	7	2	187	91	278	40	72	42	57	27	45	183	31	236	56	21	22	12	4	28	21	19	42	8	7	8	11	5	2	7	2	2	2	0	0	1	0	277	463	210	329	143	169	119	64	53	74	53	42	40	27	26	16	28	14	5	4	220	148	121	15	95	60	32	45	21	35	28	22	18	13	4	5	7	5	1	6	8	10	2	6	1	0	5	2	0	0	1	1	413	183	82	74	52	48	41	58	38	51	19	178	13	17	18	6	23	7	246	95	261	65	78	141	51	34	35	34	34	15	11	14	7	2	3	2	7	3	5	7	5	8	2	2	2	1	1	0	3	0	0	57	9	30	25	10	14	13	8	10	10	6	16	6	7	5	4	3	1	0	3	4	1	0	1	1	0	1
AT2G01930	213	256	281	225	195	324	157	138	157	100	98	90	73	109	32	44	27	5	270	938	372	164	244	366	245	362	235	305	183	288	98	145	71	63	9	157	221	199	169	116	129	75	151	108	48	42	46	11	13	24	6	1	3	1890	2144	1495	2112	824	874	495	369	219	390	352	251	166	131	115	85	164	128	37	30	2643	1757	1450	504	1235	774	540	492	495	374	256	256	288	178	140	402	91	86	21	58	61	59	33	61	53	23	24	19	1	16	3	1	888	352	317	84	107	279	164	116	117	292	116	597	89	55	113	60	47	30	630	402	668	405	419	501	140	193	333	165	133	129	108	79	74	29	3	299	128	117	159	321	127	92	107	88	64	40	33	28	53	18	6	540	834	582	467	351	727	642	557	519	362	186	239	223	169	233	337	176	100	148	130	48	64	50	41	23	28	6
AT2G01940	61	92	100	90	65	125	29	46	31	25	25	30	25	39	12	13	4	1	52	638	71	48	78	99	37	87	101	28	29	49	26	46	41	27	3	99	96	138	121	97	53	29	152	108	47	22	15	8	11	6	1	3	1	934	719	406	793	340	222	206	124	88	128	122	86	58	42	35	13	50	58	10	9	1589	1047	977	171	1062	386	214	267	269	208	150	152	101	117	47	23	46	30	6	77	94	60	41	85	30	26	13	27	1	13	1	6	135	66	66	30	25	121	40	27	29	185	34	143	44	16	12	8	12	12	269	202	242	430	238	185	66	130	525	74	78	63	125	75	25	13	3	39	52	13	42	77	30	35	15	14	19	8	8	4	23	5	0	52	71	90	57	54	530	56	39	36	17	28	39	49	21	23	17	27	18	8	24	11	5	4	2	6	1	4
AT2G01950	47	27	26	33	41	69	23	47	18	11	8	21	12	36	10	9	4	0	40	156	76	39	36	129	23	30	409	15	18	109	28	36	10	37	9	64	45	46	81	33	20	23	22	17	20	28	8	9	11	5	2	0	0	176	143	172	273	156	51	97	70	38	48	36	77	8	16	16	5	10	20	6	2	554	413	274	47	210	153	106	116	81	106	107	62	51	69	14	3	12	23	1	35	55	40	18	76	5	16	8	17	3	8	0	4	43	19	16	16	18	89	17	47	40	20	53	62	6	6	14	3	18	30	28	36	34	151	27	13	15	93	13	5	16	81	5	39	7	2	2	107	85	35	89	163	43	77	53	31	64	31	7	7	41	6	2	8	4	25	15	3	14	4	5	4	0	2	3	51	1	7	5	0	1	0	2	16	3	2	1	2	0	0
AT2G01970	46	80	34	58	54	115	43	38	47	26	33	19	17	44	11	13	5	6	559	1464	1021	660	552	1667	444	520	578	244	587	864	177	292	199	134	23	49	62	48	102	29	35	38	30	24	12	11	13	3	5	3	1	10	0	369	313	295	443	181	151	124	90	90	81	81	47	31	24	24	25	65	30	26	9	657	509	304	661	342	212	202	143	181	189	119	94	157	86	142	237	46	29	23	99	66	97	59	158	36	24	35	22	19	29	5	5	175	77	93	63	72	66	61	109	33	46	108	149	26	19	69	15	23	10	186	192	214	161	192	138	78	104	92	82	47	133	42	34	23	23	5	156	118	67	113	187	81	114	47	42	39	24	56	23	24	15	5	602	493	724	415	395	380	394	560	447	253	217	258	267	191	345	488	159	96	111	63	52	47	42	40	26	21	9
AT2G01980	59	118	77	64	71	120	56	32	83	44	38	32	20	44	15	7	4	7	119	300	211	103	138	327	112	112	91	109	147	165	48	57	34	35	5	68	127	50	78	29	82	51	49	30	15	23	16	5	8	4	1	1	2	508	373	639	557	218	190	159	107	105	112	165	74	27	52	38	51	32	43	20	12	1160	878	527	443	502	543	343	209	242	197	134	123	124	106	109	341	52	41	24	28	24	17	16	29	23	11	5	11	5	18	0	0	255	87	86	40	36	63	54	44	38	58	29	145	33	26	32	20	12	15	225	191	274	152	198	178	73	106	135	109	48	46	62	38	39	12	2	74	37	49	44	94	41	28	25	20	16	15	24	10	14	8	2	509	496	364	353	276	332	340	168	226	160	194	199	146	132	146	135	132	89	55	44	57	28	35	43	16	9	6
AT2G01990	36	23	8	7	41	64	16	16	12	10	5	20	5	24	11	1	1	2	26	11	32	7	14	6	10	10	122	9	5	54	8	18	5	37	2	15	15	11	21	3	4	3	4	5	3	3	1	0	3	0	0	0	0	72	59	67	130	56	30	91	24	18	17	12	20	8	8	3	4	8	7	3	1	134	127	58	22	46	40	21	35	20	35	65	12	10	15	3	1	5	1	1	11	7	4	3	2	2	0	5	1	0	2	0	0	21	24	22	22	25	58	10	39	124	10	26	27	3	6	2	5	7	10	14	8	15	47	16	10	13	91	6	4	3	28	2	7	3	1	1	38	4	9	3	13	6	3	7	1	13	2	1	1	0	0	0	4	7	2	8	1	8	1	3	3	2	1	0	5	3	2	1	0	1	3	2	1	1	1	0	0	0	0
AT2G02040	33	32	6	19	47	74	19	8	13	12	11	17	3	25	2	6	6	4	361	792	597	289	278	626	1186	299	211	164	210	554	85	113	88	77	11	21	16	6	49	11	13	5	4	7	4	3	3	1	0	0	1	5	0	79	64	81	143	37	35	26	16	14	29	20	15	9	9	5	26	10	3	17	1	184	143	86	722	84	74	57	53	47	60	52	17	26	25	64	110	11	15	15	28	20	36	23	25	5	4	7	7	24	12	0	1	72	35	27	18	31	31	14	59	19	18	23	54	8	1	14	8	4	7	36	34	58	43	36	35	24	34	29	21	13	29	14	12	5	5	1	61	47	36	17	42	15	43	18	12	23	5	8	6	10	2	3	146	105	215	103	88	96	87	57	63	40	44	68	30	47	27	34	35	40	41	18	18	10	36	7	11	21	5
AT2G02050	151	72	36	52	197	429	33	45	41	33	13	100	18	156	11	9	7	14	857	1655	1641	934	724	2056	608	564	653	286	623	1452	290	305	303	211	46	68	46	21	218	12	26	25	11	16	6	3	5	10	4	4	1	10	1	163	134	161	408	77	49	40	38	42	32	52	22	12	12	15	81	23	14	15	2	339	276	165	4711	155	117	105	121	80	208	137	37	67	84	334	617	36	35	156	79	42	172	46	55	14	14	69	15	45	33	0	3	114	41	71	87	133	52	23	236	29	38	88	103	19	10	29	13	8	7	81	97	82	87	83	80	59	67	50	30	20	78	30	18	9	4	4	91	73	31	31	99	42	142	25	20	23	13	22	14	22	8	4	223	186	513	171	143	163	108	182	127	117	94	131	78	70	85	105	61	62	26	61	28	33	15	20	23	12	4
AT2G02060	30	28	19	12	18	42	14	3	5	19	4	5	3	13	5	3	2	3	88	37	141	21	32	17	28	12	14	80	13	123	24	11	12	7	2	8	20	7	19	6	2	5	4	1	0	0	0	0	0	0	1	0	0	94	116	121	121	50	77	31	24	17	18	16	11	8	5	9	1	7	4	1	2	229	181	80	30	98	101	40	42	35	34	29	20	17	40	32	6	38	9	0	0	1	2	0	0	0	1	0	0	0	0	1	0	52	21	14	11	11	5	3	10	3	14	14	22	7	2	5	3	0	1	86	34	106	34	30	70	19	25	36	35	18	13	9	11	6	2	9	4	0	0	0	1	0	0	1	0	0	0	0	0	0	0	0	9	32	12	16	4	15	13	4	8	5	8	1	5	4	6	1	1	1	2	0	1	5	0	1	3	9	0
AT2G02070	159	163	162	84	140	243	61	76	55	34	42	65	38	76	20	30	16	6	390	632	651	178	167	295	188	88	141	370	78	502	133	94	77	39	6	291	280	356	343	224	109	132	345	104	62	83	45	27	30	26	10	10	3	2697	4921	2499	3450	1601	1568	859	659	430	743	504	410	409	223	212	92	199	226	52	65	6547	4685	3558	641	2429	1578	944	1177	950	895	575	635	402	467	232	93	162	193	22	200	230	192	121	239	36	49	48	77	4	66	4	7	1379	492	295	133	150	271	174	190	158	384	124	747	77	82	83	63	67	31	3012	1211	3479	1324	960	2131	414	580	1229	709	614	245	183	315	167	44	15	53	65	29	76	108	58	50	27	36	15	29	8	16	56	7	3	1032	1720	940	645	311	1089	1060	312	505	226	239	284	150	199	228	184	85	153	91	101	56	61	38	28	34	34	6
AT2G02080	91	76	109	48	65	139	51	37	32	27	33	45	19	59	4	7	9	1	514	721	736	143	181	254	185	108	119	559	88	559	218	83	90	43	19	75	63	77	94	47	27	41	109	23	16	15	20	12	6	6	0	1	3	826	1300	782	1038	473	511	273	203	149	215	143	140	101	60	66	35	58	53	7	18	2249	1514	1300	233	887	687	350	404	336	339	193	229	133	154	77	32	56	75	11	57	38	53	24	61	17	11	12	11	2	26	0	5	1143	465	227	135	149	184	132	159	145	300	77	586	58	93	55	40	53	41	1936	818	1949	760	619	1517	373	380	873	537	344	141	114	160	113	35	9	34	35	24	12	48	21	28	15	14	4	8	4	22	27	1	0	4229	1550	2520	1449	804	1844	1025	818	753	505	447	734	339	1076	350	401	177	434	211	199	154	129	82	72	78	49	21
AT2G02090	50	52	20	23	46	91	27	18	21	25	7	20	13	35	4	2	4	1	268	425	410	220	183	563	136	155	188	161	126	335	95	106	90	46	6	31	56	27	64	27	21	21	7	15	9	11	5	5	4	3	3	9	0	187	152	199	241	90	64	62	53	54	44	46	34	17	19	16	15	18	16	13	5	581	425	222	253	252	190	119	107	136	135	87	60	87	48	51	101	35	21	8	78	34	62	25	49	16	17	19	9	116	13	10	3	82	31	45	19	37	34	25	59	15	19	21	63	6	12	24	11	6	5	69	78	93	64	82	56	35	48	39	33	30	35	16	13	14	8	12	66	48	40	25	106	24	33	44	13	14	9	10	10	12	1	7	307	536	411	272	252	248	255	172	277	179	164	131	117	103	188	209	133	81	64	109	45	211	23	28	12	9	5
AT2G02100	191	69	39	47	211	524	47	49	44	36	18	155	19	205	11	23	8	1	3127	10506	6141	1826	2876	2450	2154	3295	2595	997	1104	5460	1234	1186	879	540	125	189	92	58	606	24	39	19	32	32	23	28	22	7	10	1	1	9	0	295	262	248	1057	197	124	103	113	104	89	78	40	20	32	21	16	46	17	2	5	364	398	153	63	158	101	58	146	75	197	620	61	53	48	17	17	10	19	4	91	110	434	50	297	15	18	112	39	2	19	1	4	46	35	32	39	52	43	11	103	16	16	174	67	6	5	38	4	14	5	20	20	13	37	7	14	47	29	15	14	4	65	2	17	1	6	0	60	95	25	32	49	15	134	16	14	27	6	6	11	5	51	9	3471	6440	10846	2801	2165	3912	4528	1929	6847	1100	1179	1887	845	1199	1489	9217	502	689	1526	928	415	385	262	213	499	175	37
AT2G02130	366	125	62	112	467	1066	91	96	78	70	23	312	42	391	33	24	16	5	1161	3914	2156	1315	608	2766	994	721	2878	234	818	2369	502	504	996	575	81	156	47	31	454	19	28	24	23	23	28	22	20	13	10	5	1	4	0	153	111	165	776	100	51	61	68	47	52	50	28	7	16	16	10	14	22	1	7	169	207	67	33	64	53	44	107	40	91	510	33	24	27	11	2	10	5	6	116	113	391	60	287	16	20	151	49	2	17	1	3	95	66	71	91	186	289	30	327	83	19	180	150	19	11	33	15	9	32	33	44	43	125	44	24	115	257	21	12	7	143	6	33	5	7	0	132	180	57	43	77	38	228	50	19	162	12	7	17	22	7	2	56	31	200	97	28	47	15	23	20	8	16	32	17	20	14	9	9	11	5	23	20	11	4	2	3	3	1
AT2G02148	19	23	21	13	20	43	11	13	14	12	3	11	9	9	2	1	0	0	66	127	77	41	50	136	48	46	48	49	45	81	14	57	20	12	1	14	20	8	17	9	9	10	12	8	4	5	6	1	2	0	0	0	1	105	75	87	109	55	32	30	20	22	19	20	9	12	5	7	8	10	6	2	2	150	116	71	71	96	51	46	41	37	40	28	25	40	7	19	31	14	4	3	12	15	21	8	16	7	2	3	3	2	4	2	1	43	21	24	6	13	9	13	15	8	18	17	34	6	7	9	5	2	1	34	31	38	27	27	22	12	16	20	14	10	16	14	5	2	2	1	18	16	10	16	27	15	15	10	5	8	5	8	2	9	2	0	144	196	119	103	95	101	407	98	77	60	64	82	51	41	93	50	35	24	38	10	17	13	10	6	7	5	3
AT2G02150	3	0	2	2	6	8	1	3	7	3	2	4	1	3	1	2	0	0	91	132	125	74	57	304	36	49	59	62	38	130	28	40	24	19	2	2	4	2	6	2	1	4	3	1	1	4	0	1	1	0	0	0	0	28	32	30	39	20	27	12	8	13	6	9	3	1	4	3	1	5	4	1	1	81	63	31	7	34	24	11	11	20	25	13	13	17	8	5	6	2	1	0	14	12	6	7	20	8	4	2	6	3	5	0	1	15	4	9	3	12	9	10	15	5	14	4	15	6	3	7	4	0	1	8	13	7	14	19	4	7	7	3	6	7	6	6	7	4	1	1	4	2	1	8	6	7	7	4	0	4	2	6	3	0	1	0	75	93	56	22	16	36	60	35	33	19	24	13	8	7	27	9	6	12	5	8	7	2	4	4	2	1	0
AT2G02160	291	217	144	175	313	499	112	118	114	76	72	133	63	169	34	30	22	6	863	1803	1451	903	712	2549	624	646	635	426	603	1268	496	354	418	210	24	420	582	402	585	266	241	258	263	269	139	116	105	54	31	25	13	48	9	3618	3057	2643	3659	1482	1232	967	758	741	725	570	506	307	256	210	111	401	221	57	49	9043	6075	4754	1298	4491	3047	1840	1643	2413	2316	978	1035	1884	772	408	226	262	280	47	670	664	485	418	516	431	428	145	249	115	123	22	41	1240	448	503	187	215	351	260	362	211	301	197	881	137	105	197	112	89	54	2553	1812	2530	1572	1892	1771	617	879	1089	846	557	428	499	357	281	189	41	497	335	195	401	913	370	375	244	228	164	126	165	62	264	30	16	1764	1531	1484	1162	1071	950	1037	1241	717	748	566	528	682	526	676	440	476	259	225	155	163	164	100	97	58	58	6
AT2G02170	65	62	50	65	106	159	27	19	32	12	24	44	16	65	11	10	4	2	294	773	369	206	224	557	134	205	175	155	139	322	96	131	69	41	6	49	40	42	73	48	26	30	29	28	12	19	10	4	1	1	1	2	0	457	343	244	378	195	141	121	64	72	67	72	46	30	21	26	12	23	20	3	5	550	420	265	102	258	139	104	121	106	160	74	75	64	50	30	15	20	11	8	71	55	83	37	69	23	23	22	25	8	9	1	3	217	112	112	45	67	113	61	82	45	129	84	171	47	28	33	24	29	12	210	143	195	200	184	150	79	100	173	67	52	61	36	49	26	14	3	78	30	34	33	62	22	34	31	12	23	8	5	3	10	2	1	196	296	217	174	219	221	270	58	100	105	32	78	66	53	32	49	83	60	37	27	29	15	6	8	8	10	5
AT2G02180	55	52	26	38	66	117	28	18	45	19	24	25	6	30	4	5	4	4	110	335	167	111	102	258	176	105	90	63	151	129	36	66	49	22	4	39	56	42	70	15	47	29	16	12	8	9	9	6	4	1	2	2	0	350	225	289	364	123	126	86	63	79	69	64	36	19	22	13	25	29	19	16	5	472	371	200	384	277	189	125	126	132	102	81	55	65	59	128	206	33	35	60	31	17	35	12	20	11	9	31	4	4	2	3	0	217	96	109	63	45	73	59	89	36	75	39	133	32	23	32	21	6	5	120	77	137	81	64	91	43	65	56	43	23	33	25	20	14	10	2	181	56	78	50	137	41	51	52	20	23	10	36	9	8	5	11	274	669	379	282	281	312	784	138	236	150	79	125	143	90	78	104	173	61	65	259	18	27	11	11	20	28	6
AT2G02220	31	100	26	47	37	81	87	23	31	31	29	11	12	15	7	5	5	9	68	198	74	79	72	300	117	97	40	24	133	95	25	35	19	11	3	56	117	43	54	33	46	57	27	26	13	14	21	8	3	3	3	2	0	926	291	554	636	203	619	148	109	137	183	110	57	35	59	29	25	55	52	26	13	1178	928	631	166	866	485	304	204	507	184	143	115	169	162	98	52	44	73	27	27	26	23	33	19	4	6	4	8	5	10	0	1	138	30	170	14	34	52	141	34	27	25	25	129	32	35	33	11	7	8	168	177	259	121	254	154	57	69	78	145	56	33	38	22	19	29	10	42	25	13	27	78	20	22	17	21	13	9	14	7	8	2	0	118	114	158	168	91	134	82	70	83	81	33	77	47	61	52	47	71	42	73	19	15	11	14	7	5	18	1
AT2G02230	33	25	10	16	36	60	13	25	16	12	8	19	5	30	10	2	3	0	298	512	554	137	172	302	272	127	347	260	121	484	96	123	91	268	26	36	31	24	50	17	21	12	13	12	9	4	2	1	9	1	1	1	0	200	191	136	265	98	80	165	47	33	50	43	20	20	19	16	26	21	20	25	11	398	336	200	86	193	123	94	82	162	84	143	72	49	49	92	36	21	167	21	53	47	50	61	22	35	27	12	22	13	10	1	1	93	49	34	17	32	76	20	36	126	18	16	108	11	14	20	24	6	9	60	62	78	118	58	71	28	319	40	76	28	17	16	22	25	18	8	133	57	63	55	173	35	64	54	24	79	21	85	11	15	11	2	222	220	293	322	163	225	158	242	159	109	169	101	128	78	339	175	244	54	105	53	139	149	19	22	24	30	14
AT2G02350	21	38	12	10	14	27	9	1	9	14	7	4	4	8	5	0	0	0	43	69	48	38	30	108	35	33	29	34	22	44	5	26	23	10	2	15	20	12	15	6	15	10	4	6	1	5	2	0	1	3	2	0	0	112	103	149	131	57	55	34	18	25	24	32	12	10	20	10	8	7	17	10	2	256	171	137	52	140	136	76	50	63	53	23	30	32	22	27	58	9	5	7	16	7	3	2	1	0	2	0	3	7	1	2	1	50	20	23	9	4	10	9	11	12	16	8	34	16	12	2	3	2	1	39	27	53	20	40	38	11	14	26	45	12	6	11	7	3	1	1	34	14	14	21	30	7	10	8	2	3	7	16	3	4	0	0	154	149	92	78	69	44	119	98	70	42	65	51	64	46	83	40	26	27	17	12	9	76	8	7	5	5	2
AT2G02360	28	46	17	19	40	69	23	18	24	11	12	19	7	30	5	7	3	5	63	105	81	56	61	105	68	43	28	50	32	79	21	30	19	18	2	30	51	22	41	11	22	14	10	8	6	10	8	3	2	4	0	1	0	232	211	272	293	103	91	70	37	48	57	82	29	18	20	17	14	15	24	14	4	617	466	296	242	298	241	176	101	104	91	80	60	65	87	82	133	18	23	7	23	7	25	8	15	6	12	9	5	0	0	0	0	115	44	44	17	23	24	21	46	21	26	6	61	17	20	4	5	5	6	193	112	270	94	130	161	47	46	75	121	37	23	43	24	5	8	2	50	18	22	33	61	19	24	19	16	19	11	12	3	7	4	0	254	169	239	164	94	128	136	155	84	120	79	85	65	87	113	61	68	42	33	25	23	20	18	24	8	10	0
AT2G02370	17	34	10	19	21	39	18	12	7	13	12	11	2	16	3	4	9	3	64	87	68	47	53	99	53	50	47	22	21	74	16	35	12	18	7	31	44	26	38	13	14	22	9	11	5	5	7	2	2	4	0	2	0	200	168	212	245	94	76	60	70	45	55	40	30	16	18	17	13	12	24	23	4	629	462	263	135	276	188	101	114	123	95	85	64	55	91	95	24	29	49	13	39	28	33	39	16	12	14	8	7	11	10	1	1	50	29	26	11	12	13	23	16	20	10	10	29	13	12	4	8	1	5	60	53	83	51	60	67	22	55	22	32	22	23	11	17	3	2	1	102	41	41	39	113	21	25	24	24	29	11	19	3	5	6	1	432	326	343	262	218	190	252	176	190	138	81	145	113	111	91	167	113	53	68	38	38	24	25	12	17	14	9
AT2G02380	8	11	3	4	10	13	8	6	3	2	1	1	1	4	8	2	8	0	2	5	3	3	1	11	2	0	1	0	0	2	1	0	0	1	0	5	7	2	4	0	2	1	1	3	1	0	0	0	0	4	0	0	0	25	18	33	40	4	8	43	9	7	9	3	4	2	2	2	2	4	17	0	0	92	76	40	14	27	52	19	18	15	9	20	11	16	11	5	2	3	1	0	0	2	3	1	2	7	0	2	1	6	4	0	0	1	2	1	3	2	7	0	1	10	1	0	2	2	1	4	1	0	0	4	2	2	7	4	2	3	36	0	0	1	4	1	2	1	0	2	9	3	5	1	5	3	4	4	1	5	6	0	2	0	1	1	315	76	149	95	61	66	60	145	68	59	61	107	27	53	48	35	18	39	20	13	46	12	18	7	5	3	3
AT2G02390	123	135	43	57	132	267	48	44	78	55	48	76	25	78	20	13	24	6	67	404	152	154	96	493	140	106	68	25	169	132	37	33	51	19	11	88	111	40	163	31	60	48	29	24	18	15	17	4	4	9	3	5	3	433	321	522	651	185	232	169	116	135	106	119	57	21	46	31	59	46	60	37	6	1041	718	470	1714	488	427	248	207	216	185	156	98	137	104	238	294	37	55	73	50	41	78	23	26	14	14	24	3	60	16	1	1	117	54	61	29	37	43	29	49	44	31	27	87	24	14	23	9	4	5	129	114	145	73	131	131	43	93	62	98	30	38	35	17	13	14	5	118	66	52	68	85	28	59	40	30	36	16	13	16	12	7	2	754	520	676	497	419	398	385	440	239	295	169	303	224	203	144	128	202	146	63	88	95	38	66	25	27	43	9
AT2G02400	15	3	1	8	9	24	4	3	10	3	7	7	1	4	1	2	2	1	79	239	124	86	91	207	63	94	57	33	92	127	32	36	22	28	0	9	4	4	24	4	12	5	3	5	0	1	1	1	3	1	0	2	0	40	35	33	59	16	21	15	11	14	17	9	8	1	4	3	4	6	3	4	2	67	60	21	196	27	33	25	19	12	17	24	13	10	15	37	57	18	3	4	8	10	24	0	12	6	1	9	6	0	5	1	0	33	10	22	15	10	11	13	22	7	11	14	17	5	4	8	3	2	0	16	20	14	13	15	9	7	8	8	15	4	11	7	4	0	0	1	26	13	15	12	40	6	15	10	6	8	6	7	4	2	4	2	136	98	163	98	110	62	61	68	33	50	45	54	50	35	57	36	26	29	15	18	19	10	10	7	8	5	1
AT2G02410	71	64	43	49	54	102	33	35	37	20	25	26	8	33	9	12	7	3	198	392	248	95	156	217	110	148	89	196	123	170	68	53	47	24	5	48	80	51	62	28	53	37	28	25	14	10	12	6	4	1	1	3	1	488	413	389	403	162	166	96	94	84	88	110	55	27	41	18	24	35	26	8	7	762	556	341	194	397	270	219	153	167	107	87	90	92	53	45	195	29	21	14	41	21	25	13	15	18	15	3	5	1	7	0	3	235	105	111	36	48	55	54	48	55	62	33	121	22	28	29	23	14	5	123	129	217	114	148	126	55	62	71	56	25	35	30	19	22	9	4	66	28	37	29	56	28	28	34	11	16	17	15	6	12	7	1	386	494	348	453	219	353	425	155	167	378	175	117	177	85	183	72	200	69	27	32	47	25	23	15	13	17	6
AT2G02450	27	26	18	21	37	49	33	17	16	7	4	15	2	22	2	3	5	2	21	6	33	10	61	11	9	12	5	15	5	27	2	25	4	1	1	27	39	36	45	14	12	6	14	9	4	8	9	2	1	4	0	1	0	441	137	166	271	106	108	65	37	43	66	56	27	12	16	9	9	10	9	4	5	306	226	104	38	206	140	51	63	53	39	40	23	24	47	14	3	18	6	1	18	19	22	10	18	1	2	9	4	0	1	1	0	362	126	524	55	76	71	370	73	52	73	29	304	44	45	25	17	20	14	570	877	1395	261	1595	366	170	198	152	471	172	70	112	60	31	14	6	47	25	24	18	78	18	28	18	12	7	34	1	3	21	3	3	47	36	89	207	30	33	40	24	28	299	19	19	15	25	8	15	6	8	9	17	6	9	6	2	5	3	0
AT2G02470	86	82	35	63	116	223	33	32	51	28	26	59	19	64	9	9	6	2	368	580	551	264	300	691	216	222	227	206	182	511	116	172	114	70	15	73	66	53	103	29	45	27	31	25	22	13	16	7	3	2	5	5	1	453	365	381	527	203	173	114	96	79	90	118	61	26	39	39	22	47	30	8	9	960	733	469	338	504	359	276	194	244	225	125	109	109	91	76	151	30	30	17	78	77	100	48	67	29	34	32	19	9	18	0	2	242	94	136	54	56	67	61	81	34	69	50	142	34	27	48	24	16	4	274	216	352	181	267	181	69	93	145	95	55	65	69	46	43	18	5	110	74	53	60	141	59	46	42	35	27	28	18	15	28	8	0	688	754	697	489	377	548	581	410	414	329	262	234	201	192	327	247	211	105	138	76	62	43	41	34	32	11	13
AT2G02480	77	103	65	142	116	181	63	42	160	57	100	53	47	87	11	20	4	0	300	926	399	393	333	1298	200	369	294	183	730	386	94	198	126	72	13	105	144	95	174	50	385	159	76	81	25	43	20	14	7	9	5	19	1	828	609	628	804	423	244	196	163	432	197	505	127	66	75	40	35	127	38	9	19	1826	1390	954	410	904	641	1645	380	560	569	198	212	386	183	126	104	69	56	56	170	150	117	80	177	57	130	35	52	8	24	1	8	179	93	140	39	47	113	71	54	43	93	71	192	65	23	87	26	30	20	306	296	274	357	306	197	89	146	227	100	70	138	103	76	49	31	3	108	131	47	158	266	98	86	49	78	46	21	49	24	78	14	0	452	726	398	338	332	529	637	357	381	238	85	117	307	159	76	306	130	55	68	52	35	36	20	19	21	14	5
AT2G02500	42	25	19	26	35	83	13	9	20	5	9	22	4	45	4	4	4	2	287	331	534	167	193	341	151	128	120	168	84	495	99	86	58	56	6	29	17	13	65	8	8	6	7	5	2	6	1	2	0	2	0	0	0	80	98	73	118	49	39	28	23	12	28	17	13	8	7	5	5	7	6	0	2	97	97	60	41	45	39	31	50	30	37	38	10	21	11	11	19	3	6	2	22	19	37	10	19	3	6	11	4	3	6	0	0	82	48	38	48	74	20	22	111	28	20	34	56	7	6	23	10	8	5	48	34	38	45	41	29	34	29	15	13	15	14	15	14	6	2	0	44	15	26	16	31	20	32	13	18	9	5	4	5	2	5	2	241	450	255	161	157	176	229	154	138	75	110	93	56	69	65	59	29	37	25	24	18	14	21	13	3	6	1
AT2G02510	198	70	30	59	243	543	55	30	51	31	21	173	9	203	14	10	3	8	689	1098	1181	692	528	1356	553	440	417	211	515	1018	185	224	219	112	26	77	25	20	260	8	18	9	12	11	2	5	3	5	1	3	1	11	2	89	93	97	345	37	31	23	16	31	25	28	9	4	8	7	105	14	8	42	1	205	180	79	4295	75	51	46	86	36	131	177	19	45	69	242	596	42	34	113	78	45	189	24	47	12	11	75	15	50	32	2	3	70	38	31	76	132	54	21	324	22	15	69	96	14	10	26	8	10	7	43	30	37	46	47	18	52	46	21	15	10	44	9	10	4	2	1	144	108	70	24	59	17	231	25	18	21	7	6	20	12	5	8	234	150	606	163	105	165	101	136	130	95	83	128	59	67	53	94	34	50	39	69	26	34	13	20	22	4	3
AT2G02540	14	6	2	4	11	15	4	3	1	3	0	5	0	3	0	8	0	0	92	64	153	22	170	50	36	35	122	32	22	130	28	41	11	10	8	3	1	1	7	0	3	0	0	3	1	0	1	3	0	0	0	0	0	8	4	3	9	8	2	4	2	1	2	1	16	0	1	0	0	1	1	1	0	25	17	9	5	9	3	8	5	5	7	5	4	3	0	0	0	0	1	0	7	2	2	0	11	0	1	2	1	0	1	0	1	1	4	0	3	4	1	2	8	0	2	2	8	1	0	1	2	3	1	1	1	2	9	1	0	1	1	0	1	1	2	0	3	0	0	0	4	0	3	0	3	0	0	2	8	0	0	1	0	0	0	0	5	1	8	7	8	8	0	4	3	1	1	0	1	1	14	0	0	2	0	0	0	0	0	0	0	0	0
AT2G02560	78	103	52	76	98	202	65	51	42	41	28	52	14	55	20	21	7	7	536	1242	878	674	478	2048	358	403	482	262	436	832	170	308	232	125	16	75	87	55	171	48	41	30	42	32	23	22	21	2	7	0	3	11	0	554	476	492	627	239	199	162	106	134	125	110	80	38	52	32	22	66	33	23	11	1220	973	553	434	634	430	262	256	287	365	182	138	185	124	129	99	53	58	22	148	116	182	85	183	62	52	70	41	91	47	0	3	289	114	170	72	108	83	75	160	61	75	104	201	44	32	67	24	27	12	276	281	371	242	314	230	128	177	162	137	76	161	79	67	43	28	13	142	117	75	81	184	80	144	53	36	57	31	49	28	38	22	5	951	966	1031	654	625	627	640	597	457	356	476	399	319	264	798	300	221	186	144	95	81	61	57	80	77	34	19
AT2G02570	204	229	131	164	203	347	128	88	148	81	63	81	33	118	34	23	12	9	641	1110	896	427	590	1011	419	456	392	515	354	737	305	244	192	169	22	180	264	170	232	122	130	76	106	93	59	42	29	21	15	13	10	9	3	1763	1938	1563	1834	762	772	521	371	298	408	398	241	155	149	140	94	160	115	50	40	3892	2984	2032	1045	1953	1364	811	759	963	660	449	420	552	340	291	627	146	154	40	241	149	155	121	121	117	70	42	45	50	66	4	4	609	265	266	119	113	164	158	116	134	169	96	365	91	59	98	58	35	15	1103	815	1135	623	827	811	300	431	424	382	193	166	199	118	126	68	18	704	191	336	179	510	241	140	211	138	112	84	128	67	49	33	10	3357	1869	2250	1909	1958	1700	1438	1848	1192	1219	905	1116	823	841	898	775	880	679	574	267	286	178	205	162	97	84	50
AT2G02590	11	5	4	7	6	16	3	5	0	4	5	2	3	8	0	1	0	0	138	161	230	63	74	139	52	57	60	90	37	187	37	36	34	30	4	5	7	5	18	1	1	1	0	2	1	1	1	0	0	0	1	1	1	25	18	22	38	15	10	2	7	2	9	7	2	1	1	1	4	3	2	2	0	33	27	14	14	11	7	4	11	5	10	7	3	6	3	3	2	3	1	0	6	1	7	0	9	2	1	3	2	5	0	0	0	15	4	9	7	14	6	6	25	4	2	12	22	1	2	1	1	2	0	10	10	11	6	13	5	8	4	8	3	5	1	3	1	1	1	0	7	7	3	5	14	2	10	2	1	1	2	4	0	2	1	0	15	31	28	10	9	9	13	6	13	8	10	10	2	1	12	3	11	2	3	9	0	3	3	2	1	0	0
AT2G02710	90	96	65	56	100	186	65	40	34	31	16	51	20	59	18	9	6	3	85	167	132	33	87	62	97	60	44	67	27	117	27	19	33	18	2	129	167	123	211	58	42	43	102	76	32	31	24	13	6	7	4	4	4	1434	1323	925	1428	524	556	342	245	173	265	199	151	112	87	75	40	104	86	30	22	2764	2049	1676	440	1792	902	421	519	528	354	320	290	213	244	151	79	96	93	18	95	84	112	66	44	20	21	41	27	1	9	6	4	447	161	189	76	86	97	78	104	55	121	46	247	59	66	33	39	18	15	343	228	423	148	210	300	91	117	178	146	68	33	76	36	37	15	16	536	80	244	89	442	80	60	191	77	58	35	34	19	20	13	4	535	631	856	1250	895	535	469	263	381	853	246	292	296	199	143	151	328	237	115	83	72	74	100	19	25	479	1
AT2G02720	5	18	10	14	10	16	15	5	24	7	13	0	2	4	1	4	0	0	5	19	9	9	14	19	6	14	3	9	9	11	2	8	1	2	0	1	6	3	1	1	4	1	0	4	0	0	0	1	0	2	0	0	0	26	13	23	29	13	4	5	6	5	2	11	1	1	0	2	0	8	3	1	0	36	23	14	5	17	17	7	6	18	4	4	3	7	1	2	12	1	4	1	91	68	237	30	39	12	11	720	24	5	10	9	0	11	3	5	2	0	1	1	0	2	3	9	11	1	1	3	0	0	0	7	8	11	5	7	3	1	4	5	9	2	2	6	0	0	0	1	31	19	9	6	13	5	13	8	3	2	2	4	2	3	1	314	223	183	891	182	123	224	106	177	90	108	78	145	46	105	74	79	44	52	34	4167	24	63	16	14	17	10	3
AT2G02730	41	72	28	40	48	89	36	28	64	23	15	25	11	23	7	4	8	2	122	272	181	126	119	326	118	120	80	76	133	151	40	46	51	38	6	48	114	36	59	26	74	29	24	17	9	5	8	6	5	0	3	6	1	329	310	457	431	182	162	107	79	95	82	128	51	28	46	24	29	42	19	16	11	980	696	471	505	472	360	293	192	302	185	93	111	173	83	85	225	54	37	16	51	42	39	26	27	14	27	11	12	20	20	2	2	136	70	78	25	40	39	36	42	33	30	16	119	19	14	25	13	13	2	222	139	217	114	160	152	54	77	75	92	39	39	41	25	19	23	5	97	35	39	34	84	32	19	30	13	19	17	16	14	12	0	1	507	573	457	368	309	343	377	464	227	280	210	187	199	136	249	119	120	105	74	54	50	29	52	25	17	15	10
AT2G02740	26	14	5	3	25	49	7	4	6	5	1	12	2	27	1	3	0	0	711	558	1387	380	437	637	323	216	277	254	152	1327	201	165	119	112	25	5	3	3	25	2	0	3	1	1	2	1	3	0	0	0	1	1	0	34	26	26	64	18	15	9	15	5	7	9	2	2	3	0	0	8	4	1	2	52	51	24	8	16	18	11	15	16	27	18	7	10	5	4	0	4	4	1	11	2	20	3	12	4	1	9	4	1	6	0	0	31	16	18	28	42	11	6	88	7	9	31	32	6	5	8	4	4	5	7	9	7	9	10	5	8	9	3	1	4	9	4	3	1	2	1	21	6	5	7	7	1	11	5	2	3	3	1	1	4	9	0	81	144	83	48	34	46	77	30	35	30	44	28	21	15	15	13	18	11	7	10	9	9	4	3	11	3	2
AT2G02750	1	1	1	3	4	5	1	0	0	0	1	1	0	3	0	0	0	0	50	66	88	35	43	95	26	31	20	32	15	75	19	14	20	7	1	4	1	5	3	1	3	2	1	0	1	1	0	0	0	0	0	0	0	27	41	29	46	15	24	8	8	5	5	6	6	3	3	1	1	4	0	0	0	96	54	45	9	40	22	12	18	16	24	6	8	11	9	5	1	2	1	0	2	1	3	1	0	0	0	1	1	0	0	0	0	10	5	6	1	0	2	1	3	0	4	4	11	3	0	2	2	1	2	9	9	18	8	9	8	2	4	9	5	0	3	6	2	3	0	1	9	2	2	4	10	2	0	1	0	3	1	1	1	3	2	0	29	29	25	24	10	10	19	7	11	6	16	14	4	8	16	5	3	3	3	1	1	2	0	0	1	1	1
AT2G02760	225	128	74	91	271	492	91	53	78	54	42	155	28	190	24	21	9	16	422	913	726	350	394	756	311	358	291	175	276	667	170	156	135	88	20	182	128	90	512	55	83	51	44	66	29	27	21	16	12	10	1	7	1	723	549	644	1331	327	291	212	162	140	152	157	91	43	66	60	80	72	48	45	12	1594	1312	692	1682	825	537	339	490	360	340	629	168	232	238	306	409	95	157	67	124	84	241	50	71	28	25	121	37	22	52	3	1	268	114	155	100	172	132	61	302	100	67	85	208	47	31	59	31	14	16	311	315	325	283	324	229	133	218	162	121	64	111	89	49	45	39	5	562	195	230	118	292	102	247	162	70	119	42	62	37	57	18	14	1210	1396	1800	887	716	931	979	891	587	580	523	576	407	397	520	323	389	239	148	211	161	98	84	92	87	45	13
AT2G02765	25	18	17	22	23	38	16	14	7	7	12	11	4	14	1	1	3	0	128	302	191	109	123	361	54	109	93	117	98	145	74	75	53	35	4	15	22	13	19	8	11	12	8	5	5	7	2	0	2	2	1	3	0	191	163	138	163	80	51	45	38	44	28	36	29	8	20	15	8	21	15	2	3	468	347	224	100	228	161	97	99	89	89	50	61	74	42	21	57	15	12	0	36	21	13	13	32	14	14	5	11	1	8	0	0	102	52	43	19	12	27	18	24	16	10	17	33	13	7	12	10	7	3	173	142	162	93	152	125	47	60	72	50	41	30	32	21	15	13	2	25	18	18	13	42	14	14	8	7	8	7	12	3	4	4	0	254	204	167	172	131	157	151	143	107	107	79	89	85	64	112	66	48	50	30	23	22	6	25	17	6	1	0
AT2G02780	47	33	19	65	50	90	24	20	18	19	33	28	11	30	3	8	3	2	145	625	267	181	415	522	134	359	69	28	169	215	53	64	85	26	4	35	32	28	70	18	14	44	24	37	5	11	7	3	1	7	2	3	1	375	76	85	198	75	41	46	29	56	32	36	19	6	8	6	8	75	13	3	3	222	186	103	26	191	54	112	60	47	99	27	23	135	23	11	4	4	5	26	52	50	74	27	60	5	8	20	21	4	37	3	2	41	19	104	36	16	15	65	40	14	21	32	80	40	3	46	5	10	0	42	198	32	41	269	28	44	23	44	27	19	42	55	9	5	13	0	55	31	29	23	51	10	41	17	14	8	24	3	11	4	7	0	1381	461	1153	933	334	715	358	324	317	728	182	315	148	291	137	127	74	136	107	96	73	65	42	39	34	19	5
AT2G02790	31	25	32	37	40	64	22	21	14	7	10	20	15	22	9	9	0	1	169	392	258	210	183	680	109	171	169	102	98	250	67	106	65	36	11	39	42	27	69	7	15	26	19	18	16	7	5	4	5	3	0	8	1	274	233	223	290	130	106	68	75	62	64	48	40	20	16	16	7	60	13	3	7	528	403	251	79	259	144	101	125	210	157	78	96	209	55	15	7	21	22	2	81	90	97	72	149	74	33	31	42	9	27	4	6	140	59	88	36	38	68	42	68	30	64	59	116	31	11	52	21	9	13	158	162	145	182	192	113	59	92	102	54	49	109	61	53	30	36	2	87	72	32	58	125	65	65	27	24	33	17	30	11	29	6	4	856	633	687	532	320	511	485	2329	320	336	138	307	188	246	147	185	146	100	74	81	48	74	36	22	23	15	9
AT2G02800	99	77	37	28	84	176	27	38	54	25	23	53	19	52	15	9	7	14	110	162	164	89	66	277	72	66	80	51	69	135	28	37	37	34	4	52	65	28	124	12	41	25	12	15	11	6	12	7	6	5	2	4	0	254	181	267	344	119	116	83	53	60	51	66	41	16	30	23	33	64	10	25	4	512	409	208	972	254	182	149	115	179	148	129	46	169	83	285	344	51	47	83	39	25	47	8	48	16	7	10	8	17	9	0	1	211	89	83	43	78	66	75	123	53	37	50	152	21	17	66	12	11	9	144	98	196	125	121	97	55	98	79	65	26	60	27	21	21	29	4	206	85	112	23	159	44	89	56	58	48	23	17	7	15	7	6	402	238	337	216	212	162	149	146	106	133	58	126	79	93	59	52	89	55	34	48	43	14	23	14	6	18	3
AT2G02810	29	26	8	12	33	51	7	10	30	13	12	9	10	18	0	4	0	2	126	394	185	137	172	375	137	247	102	55	219	167	45	73	41	25	6	22	17	12	36	4	18	12	5	8	4	2	0	0	2	2	0	2	0	93	63	67	107	43	71	18	13	45	24	25	12	7	4	6	17	22	6	3	4	79	82	36	186	42	22	51	19	14	49	32	22	13	11	38	85	13	11	49	35	23	29	34	23	27	2	27	11	9	10	1	0	37	22	26	25	21	18	11	23	5	8	24	40	4	9	17	25	5	1	14	12	13	27	8	13	15	20	8	34	4	11	5	5	11	1	2	35	19	12	19	32	17	18	7	10	6	6	3	13	10	0	8	330	258	305	174	115	169	130	186	151	79	131	137	88	64	112	135	45	77	31	117	21	23	27	27	20	3	2
AT2G02820	88	62	43	61	91	169	44	61	40	24	13	59	49	48	20	8	8	4	46	98	61	101	34	323	23	23	126	23	32	57	6	118	25	40	2	105	86	59	201	52	43	41	31	30	24	49	18	8	9	6	2	4	2	410	257	326	483	345	115	144	131	104	97	68	60	43	32	30	14	30	29	8	7	717	577	317	111	435	196	133	154	108	178	122	83	60	43	37	25	14	39	7	41	37	31	17	62	4	11	19	18	12	5	8	2	108	42	43	32	44	118	32	58	52	25	21	94	12	12	12	12	27	11	138	91	136	323	83	78	53	239	91	35	65	31	13	88	18	6	4	134	54	50	52	131	27	73	41	15	50	18	23	4	19	9	1	289	704	249	200	121	169	863	124	137	81	274	140	77	65	339	72	43	38	41	41	30	71	6	26	8	11	5
AT2G02850	24	18	11	60	27	58	44	5	11	8	3	13	10	21	0	2	1	1	138	399	338	134	496	235	203	803	61	30	122	305	63	75	150	21	4	18	13	12	16	7	3	2	5	19	4	2	10	2	1	1	0	2	1	48	18	35	66	31	17	14	6	23	57	9	9	0	8	50	1	1	5	9	0	79	72	32	21	64	11	22	21	9	46	18	7	8	682	17	1	679	4	2	58	66	174	42	130	7	8	36	19	3	10	0	0	12	6	11	10	22	12	8	30	5	6	83	30	45	2	25	3	5	2	4	16	6	13	6	7	19	3	9	3	3	73	56	8	1	1	1	1	6	1	8	6	4	17	1	3	1	3	5	4	6	0	1	6	4	26	6	3	26	5	1	6	9	1	3	4	8	2	2	3	6	1	0	0	0	0	0	1	0	0
AT2G02860	47	55	25	41	43	106	32	29	38	22	22	31	14	29	7	10	6	5	151	511	240	187	221	521	129	260	167	102	261	198	62	101	58	50	7	22	53	18	59	15	39	15	12	20	4	10	8	5	0	2	4	0	1	266	159	206	253	94	69	63	46	46	38	75	42	17	20	8	34	41	19	47	9	354	288	148	358	232	150	112	89	113	103	51	56	59	65	240	330	56	45	26	26	20	37	18	36	21	5	10	7	4	15	0	2	72	50	64	23	23	34	55	45	25	26	20	80	33	14	37	22	11	8	61	72	49	82	90	36	23	35	24	37	29	42	26	9	14	15	1	287	81	121	70	223	97	90	71	43	32	27	51	21	8	9	4	503	568	498	373	481	422	372	485	248	310	193	173	295	128	241	136	168	102	90	57	42	46	46	42	18	10	19
AT2G02870	101	115	61	81	91	176	82	49	75	40	51	45	23	56	17	13	8	5	176	598	308	288	185	708	187	195	179	82	263	305	70	97	70	60	6	78	118	71	157	39	93	54	54	48	26	20	18	11	7	7	10	10	2	667	407	459	640	252	185	153	130	117	164	164	66	37	45	31	43	97	37	29	9	1286	961	639	1408	869	458	394	255	347	309	182	166	403	172	198	374	67	75	69	121	83	117	83	55	87	66	36	25	8	43	4	4	179	81	115	40	53	80	71	94	64	68	43	204	42	13	53	38	11	17	239	260	278	223	257	206	82	179	144	142	69	79	100	44	55	36	6	362	172	171	194	495	157	160	130	129	67	72	127	43	81	23	10	1248	765	1072	604	626	565	531	1577	402	397	255	364	316	301	442	220	263	242	139	167	126	63	100	87	39	66	12
AT2G02880	21	20	15	16	20	39	16	11	11	8	9	11	8	10	5	3	1	0	193	301	370	145	121	402	99	119	111	155	73	325	43	79	60	34	9	22	22	14	33	16	7	10	7	9	7	9	3	2	1	2	1	0	0	187	125	189	213	72	89	49	55	32	46	33	23	12	11	9	7	24	20	6	4	416	282	194	61	243	141	65	74	131	97	51	41	83	36	24	13	11	15	3	36	19	33	16	31	21	14	8	10	10	4	1	2	57	23	33	12	15	21	17	34	15	25	15	42	13	9	10	7	6	3	48	61	65	64	69	42	22	37	46	28	16	32	30	11	14	11	1	27	21	15	19	38	28	9	11	5	6	9	17	8	7	2	1	263	217	213	140	109	117	165	168	87	99	63	77	57	54	61	41	58	37	17	13	16	16	12	6	9	22	0
AT2G02910	32	47	23	28	21	59	23	15	13	14	11	21	7	24	7	6	2	1	118	241	159	84	119	245	68	93	68	90	54	134	36	53	37	19	0	15	16	17	30	9	7	11	3	6	4	3	2	0	1	2	3	0	0	161	115	104	135	69	51	56	34	23	29	17	18	6	6	9	11	13	11	3	3	193	154	93	63	117	56	47	46	43	59	27	19	22	27	25	26	9	5	4	28	16	25	9	15	7	9	7	6	0	7	4	1	73	31	48	11	15	33	17	21	22	27	16	55	11	5	11	6	6	2	68	70	49	48	56	47	32	34	35	14	22	18	10	6	7	3	0	121	60	50	49	101	24	33	36	19	16	19	16	10	14	7	1	405	282	301	237	281	338	212	111	205	137	73	130	155	82	45	110	56	56	49	24	35	18	9	9	11	6	3
AT2G02955	5	7	7	8	8	17	8	3	7	9	5	7	5	4	2	1	0	0	82	145	129	90	79	304	46	40	57	46	44	120	31	41	38	16	3	7	7	6	9	4	3	3	5	4	1	5	3	1	1	1	0	1	0	81	34	79	82	35	17	16	13	16	14	12	10	3	7	5	2	3	5	6	0	157	120	85	26	73	67	15	34	39	53	19	15	19	17	13	9	5	4	0	17	5	11	4	8	5	6	8	4	22	2	1	0	15	12	21	5	4	13	14	15	7	10	9	18	3	0	8	3	3	0	10	13	12	17	35	9	9	5	15	5	6	14	5	10	4	3	0	17	8	8	9	14	6	5	5	5	4	5	3	4	1	3	0	56	154	71	43	29	47	99	35	20	20	51	37	22	11	43	9	14	6	3	11	8	4	2	6	0	1	0
AT2G02960	186	376	71	110	169	393	81	65	407	122	114	102	31	141	28	26	11	11	190	620	246	194	171	488	215	237	114	131	504	166	66	78	66	31	7	86	184	86	166	51	309	103	38	45	22	24	16	10	6	9	8	3	7	499	383	632	596	181	180	115	88	198	115	405	77	34	59	31	144	45	43	22	5	961	773	378	2699	426	469	877	191	216	150	118	108	107	97	301	3250	62	48	106	43	40	45	26	28	17	26	37	13	13	12	4	2	235	104	138	53	52	70	82	71	38	62	40	149	37	46	62	26	22	14	186	172	197	144	194	169	61	68	89	137	53	50	48	33	25	26	4	336	103	181	102	233	87	91	91	55	35	33	77	20	24	13	9	900	595	764	530	533	509	367	591	364	326	310	437	294	253	273	225	146	183	136	301	68	66	60	81	29	38	19
AT2G02970	49	54	20	21	30	70	19	9	15	17	15	16	7	28	2	5	1	3	93	271	124	79	107	259	114	120	76	63	104	128	28	53	29	23	2	22	24	17	55	10	17	7	4	13	2	4	7	2	2	2	0	0	0	159	95	120	182	51	48	38	19	34	28	39	16	13	12	9	17	28	6	14	0	253	224	102	276	130	94	61	48	93	60	68	35	65	35	66	130	21	6	16	61	26	122	27	42	10	8	231	15	11	15	6	4	64	51	64	20	30	48	39	72	18	27	22	88	15	8	36	10	12	3	68	86	55	66	94	51	23	36	34	26	15	42	21	15	8	12	4	107	62	51	32	102	31	56	39	16	20	23	25	22	13	7	64	362	249	670	300	236	212	172	371	159	232	108	206	131	141	113	117	76	105	62	1308	32	96	28	13	17	22	3
AT2G02980	16	13	35	18	22	36	10	7	11	6	1	17	5	10	3	4	4	1	78	113	138	42	48	79	35	33	44	57	14	97	24	28	14	16	4	11	18	20	20	14	8	6	21	5	8	4	1	1	0	0	0	0	0	215	212	159	182	78	74	51	30	25	40	41	27	17	13	17	1	11	11	3	2	311	256	196	41	174	97	44	64	68	57	31	38	31	33	15	4	5	11	2	5	5	9	2	4	2	2	4	0	0	0	0	0	106	42	34	9	11	17	19	22	17	20	7	49	9	12	5	2	6	2	102	53	113	42	75	54	19	27	31	20	18	5	17	11	5	2	0	12	6	3	6	13	5	3	4	3	0	2	1	0	6	0	0	23	31	38	35	9	38	27	6	14	24	23	19	9	10	3	7	5	6	4	1	2	1	1	0	0	0	0
AT2G03010	18	21	13	14	18	50	10	7	8	6	11	12	6	15	2	2	2	0	143	198	241	100	121	345	75	82	88	145	62	208	50	62	44	25	3	37	48	25	45	22	16	32	15	15	11	17	5	1	5	4	1	2	1	286	199	269	293	145	104	87	79	76	87	44	29	22	21	21	16	26	21	10	3	651	528	424	83	390	236	155	132	187	214	73	83	108	69	26	21	15	22	7	48	47	16	21	29	22	23	8	21	7	6	3	1	76	27	36	13	12	23	15	24	16	23	7	61	3	8	14	8	7	4	120	92	130	83	103	74	28	44	48	40	24	35	35	26	15	12	3	25	19	8	29	68	22	22	17	19	8	8	18	5	9	3	0	290	445	184	223	149	142	313	205	139	81	190	89	63	94	264	95	72	50	39	20	35	11	22	34	10	5	8
AT2G03050	9	8	3	9	20	31	11	3	2	6	3	6	2	8	1	0	0	0	99	105	175	48	60	126	46	49	47	58	25	153	33	31	26	16	0	5	2	2	10	0	7	0	0	2	2	1	1	1	0	1	0	0	0	22	18	19	32	19	12	11	8	8	6	4	2	3	0	1	2	1	3	1	0	49	38	17	33	21	20	12	8	14	10	5	7	9	6	5	9	3	3	2	7	2	11	7	13	3	1	3	1	6	1	0	0	21	10	5	8	14	9	0	21	3	8	10	16	6	1	5	2	1	1	11	21	14	19	14	13	7	10	4	9	4	2	8	2	2	0	1	10	11	7	6	14	3	9	6	3	2	1	6	0	2	0	3	33	63	70	39	20	51	39	29	38	29	5	17	10	8	13	18	13	17	14	6	6	3	4	2	2	0	0
AT2G03060	33	44	22	44	35	74	27	18	33	18	23	25	14	24	5	11	3	0	84	171	117	62	78	181	109	71	61	81	61	98	31	64	33	16	2	31	52	25	40	17	25	19	19	18	4	11	10	1	1	2	2	0	2	278	190	224	259	113	109	68	56	46	40	70	31	18	24	17	17	43	24	7	3	545	472	276	171	286	185	147	94	177	122	62	54	127	45	43	70	23	20	9	56	24	61	25	32	18	10	51	15	73	8	4	0	140	50	65	16	24	31	40	34	13	30	25	85	29	15	30	14	6	12	123	129	134	93	130	96	31	40	54	37	31	23	36	18	17	22	9	58	29	24	29	84	26	24	17	22	15	15	15	9	10	2	11	435	321	324	272	228	195	351	391	175	275	126	151	151	105	99	118	115	56	60	203	38	25	37	15	19	12	1
AT2G03070	40	41	18	28	31	75	26	12	18	9	12	27	6	27	4	6	6	2	154	234	274	120	146	323	99	100	102	101	63	229	63	73	60	29	8	13	32	16	56	11	13	6	11	10	6	9	5	1	0	4	3	3	0	182	138	124	190	69	59	47	38	30	38	29	21	13	8	9	11	22	10	5	5	291	223	156	142	156	77	55	69	59	75	49	28	42	36	24	73	9	12	4	28	18	40	10	29	18	13	12	9	24	2	0	0	94	50	50	23	26	12	22	35	15	20	21	49	12	12	19	15	6	2	95	54	92	52	58	57	29	31	38	25	18	38	23	15	11	9	4	52	29	31	34	50	20	29	21	13	11	12	21	10	4	6	2	309	319	259	203	185	197	250	220	193	122	88	118	100	72	155	127	68	52	41	29	23	11	30	23	11	10	1
AT2G03090	18	10	4	5	20	47	4	10	8	0	5	10	11	7	2	1	1	0	260	242	418	266	234	700	117	145	352	168	96	419	141	262	149	111	10	17	6	7	27	0	10	4	4	2	4	4	2	2	0	0	0	8	0	65	49	64	123	54	18	24	25	18	14	6	27	8	4	6	3	6	6	0	1	153	117	55	20	58	43	47	47	23	101	63	12	10	16	7	4	5	3	3	24	18	34	10	36	2	4	10	7	0	4	1	1	19	10	13	13	14	33	6	26	13	7	44	34	4	1	8	5	6	10	6	4	5	35	4	10	12	28	3	1	3	57	5	5	0	0	0	286	101	134	59	137	43	108	91	41	42	13	24	8	22	4	0	54	36	108	68	40	331	29	21	29	23	15	46	41	24	12	12	15	9	6	13	12	6	5	2	6	5	2
AT2G03110	2	1	1	1	4	1	0	0	7	3	0	1	2	2	1	0	0	0	20	31	30	20	18	46	12	18	11	7	11	19	10	24	10	2	0	2	0	1	4	1	6	1	0	1	0	4	0	0	0	0	0	1	0	9	5	3	10	7	4	2	6	5	4	11	2	2	1	0	3	2	0	0	0	20	24	7	21	10	4	10	2	5	3	5	3	6	2	5	35	0	1	0	4	3	3	3	6	3	2	2	0	1	2	0	0	3	1	1	1	1	1	1	1	0	1	1	3	0	0	0	4	1	1	1	2	3	4	0	4	0	0	0	4	1	3	0	6	0	0	0	4	1	3	1	6	1	1	1	0	1	0	1	0	0	1	0	61	66	41	36	25	18	126	45	17	17	18	16	6	17	19	11	10	7	10	5	5	3	3	2	3	1	1
AT2G03120	46	35	20	39	60	97	22	22	23	20	19	30	10	39	5	10	1	4	580	1254	912	625	552	1539	462	495	441	225	569	774	198	236	182	110	26	41	29	22	83	11	25	14	8	16	8	8	3	2	0	2	1	4	0	146	123	164	277	66	62	55	44	74	48	45	23	7	20	15	30	18	13	15	4	361	323	166	922	158	109	116	96	77	166	98	39	69	69	127	224	34	24	100	73	46	95	26	72	14	11	25	17	40	46	5	0	80	36	44	51	51	46	25	103	24	28	72	74	15	10	40	14	10	10	53	51	40	51	60	40	41	46	23	27	8	60	16	12	3	8	2	99	64	48	33	61	38	50	28	20	28	13	12	21	6	11	3	511	502	772	344	271	419	375	371	233	210	241	261	173	137	299	159	109	92	60	100	38	114	60	123	52	23	14
AT2G03140	197	340	221	208	220	377	162	163	152	134	91	114	67	147	43	30	24	14	674	1415	888	397	610	973	504	562	414	691	285	716	211	288	186	131	22	371	673	422	399	275	316	238	269	243	117	131	121	50	35	28	17	12	11	3991	3387	3444	4092	1791	1383	1142	830	702	921	928	513	345	285	277	138	414	254	74	60	9813	6809	4823	1165	5303	3391	2079	1752	2547	1735	937	1108	1723	838	406	486	291	314	61	421	530	320	482	438	282	346	97	205	60	98	14	34	2437	783	912	193	252	527	541	281	331	596	208	1491	274	198	295	167	130	77	2997	2156	3782	1875	2278	2112	636	1011	1236	1026	698	478	651	432	268	192	34	505	290	235	485	1141	395	248	226	224	164	146	214	103	228	45	7	4925	4377	3263	2846	2223	2544	2664	3165	1761	1687	1371	1470	1059	1168	1448	945	927	804	482	399	395	212	358	178	131	118	38
AT2G03150	254	353	228	248	269	480	186	140	182	115	123	132	68	148	47	54	27	17	1058	1977	1449	722	839	2062	559	713	762	826	538	1184	385	450	319	239	32	354	588	422	469	239	300	248	270	223	131	121	91	53	40	40	20	37	6	3724	3116	3123	3727	1608	1504	1112	851	701	810	824	467	323	299	247	147	435	267	53	60	8394	6079	4216	1372	4486	2820	1991	1654	2376	1581	948	1027	1679	786	438	630	292	286	72	779	668	441	532	530	399	344	121	210	349	176	14	34	1676	613	773	242	236	441	388	313	311	429	221	1066	187	154	283	145	103	57	2838	2020	3027	1780	2241	1880	679	1008	1222	999	621	536	589	391	345	231	39	609	364	252	405	1010	374	275	228	275	177	122	222	71	155	64	8	3671	3647	2797	2620	2652	1911	2370	3181	1629	1851	1686	1273	1640	1140	1934	1074	1190	749	623	269	309	242	306	197	115	128	46
AT2G03220	23	39	14	25	31	69	17	14	69	12	15	17	6	16	3	6	5	5	92	376	115	162	124	470	65	152	103	38	245	125	25	39	36	18	3	21	25	14	35	10	80	17	4	18	5	4	4	3	2	1	1	2	1	134	79	126	157	48	31	33	26	53	32	114	22	9	13	6	50	26	7	9	0	264	196	124	970	140	95	184	42	95	80	36	34	96	35	86	574	27	10	11	24	21	42	14	29	12	5	10	5	1	2	0	1	46	24	32	11	21	20	14	21	9	18	22	46	5	4	28	6	3	8	48	55	43	44	84	29	24	30	20	18	16	34	31	12	7	8	1	78	51	40	43	66	22	37	24	14	11	9	27	8	9	3	1	99	90	101	103	64	76	62	31	40	81	30	46	60	26	16	19	45	16	6	9	9	6	1	5	5	6	0
AT2G03240	94	216	139	233	136	230	137	94	87	94	60	54	33	84	21	30	19	9	217	1842	303	279	241	849	168	515	329	120	163	293	80	163	100	60	5	212	315	281	221	155	123	146	243	235	79	78	66	17	26	13	8	13	6	2098	981	1137	1506	591	428	325	260	274	365	265	156	90	103	197	46	211	86	24	20	2120	1652	921	302	1693	613	440	457	404	455	213	237	725	464	158	101	337	102	39	240	210	202	118	278	67	156	48	65	10	50	13	7	148	61	171	46	45	55	126	48	32	63	39	184	118	18	61	24	14	7	90	198	95	130	222	62	64	89	74	74	33	112	101	26	21	12	2	378	224	142	212	864	127	166	163	111	108	222	92	29	58	14	7	699	897	668	834	590	411	634	279	251	555	197	245	769	150	166	103	118	146	58	79	76	36	35	26	28	26	3
AT2G03260	3	8	1	2	2	4	0	1	0	0	2	0	0	3	0	0	0	0	49	65	72	33	45	104	18	24	19	29	16	63	17	19	17	5	0	3	3	2	1	2	1	0	1	1	0	1	0	0	0	0	0	1	0	22	18	50	28	16	10	13	11	6	4	6	1	0	4	2	3	1	1	1	1	47	19	16	5	18	17	4	10	12	14	9	5	6	2	3	2	0	0	0	0	2	0	1	0	0	0	0	1	0	0	0	0	7	1	2	0	1	2	6	2	0	2	2	4	1	0	3	0	1	1	3	5	0	4	6	1	4	0	2	3	1	3	3	2	1	2	0	5	1	3	0	1	0	0	1	0	0	0	0	0	0	0	0	21	52	14	9	9	11	29	4	12	4	20	7	4	6	4	4	4	1	0	3	0	2	1	0	1	2	0
AT2G03270	20	30	7	14	14	45	11	8	9	6	6	12	3	14	3	2	4	0	139	181	229	97	93	284	68	65	68	76	54	188	33	46	39	20	1	17	18	12	15	7	17	9	11	10	7	8	3	2	0	2	0	1	0	118	124	89	140	70	56	31	27	21	32	41	13	6	7	7	9	17	10	7	2	256	187	113	154	121	81	70	56	58	80	35	35	43	40	42	54	10	11	6	28	21	32	22	25	6	12	17	8	11	8	4	1	74	16	53	12	29	11	18	32	9	19	17	43	8	3	14	8	6	3	73	41	62	32	50	38	22	21	22	21	13	23	17	10	9	5	2	25	18	13	30	50	20	22	12	15	8	4	7	9	5	3	0	212	297	282	142	133	190	222	169	149	90	106	93	47	79	87	158	69	43	58	55	21	83	22	18	15	7	12
AT2G03280	24	18	11	17	26	36	25	15	9	9	6	14	7	13	5	4	1	1	96	192	113	57	121	160	35	91	49	45	51	92	24	61	29	15	3	7	11	10	25	9	6	10	1	12	4	5	9	0	2	0	2	1	0	124	78	66	100	45	36	23	16	17	49	20	10	10	7	5	5	6	8	4	2	150	125	71	28	79	52	22	36	40	36	20	17	42	28	9	16	6	4	3	19	13	20	1	15	9	4	4	6	6	9	1	0	81	35	47	12	21	30	27	25	13	28	16	46	24	6	18	6	7	2	67	35	53	45	66	35	23	23	39	16	23	19	15	14	7	5	1	38	9	16	23	36	13	8	11	7	7	9	4	6	0	6	1	602	333	390	264	170	206	299	223	135	125	151	155	94	284	185	92	65	125	44	24	33	33	19	14	19	11	8
AT2G03310	28	16	15	20	31	60	10	11	10	7	4	13	2	31	2	6	1	0	30	17	39	8	13	8	11	8	7	21	4	39	14	5	2	1	0	37	22	18	59	13	8	8	6	7	4	5	2	0	1	1	2	0	0	287	326	195	342	99	106	70	52	30	46	42	29	27	18	15	5	13	15	5	2	522	410	303	71	273	138	68	125	102	61	131	54	52	36	23	9	21	19	7	10	6	23	6	3	1	1	10	1	0	1	0	0	319	156	102	53	92	51	57	126	39	57	11	175	22	19	15	13	14	7	255	170	313	84	137	203	63	57	63	59	49	24	32	26	18	2	1	21	5	22	4	20	7	15	11	4	2	4	0	2	12	0	0	73	36	145	111	54	44	36	27	37	102	21	27	10	22	6	15	25	19	3	11	6	3	3	2	5	6	1
AT2G03330	25	13	7	6	11	26	3	7	6	5	1	5	3	7	0	0	0	0	43	48	44	18	21	25	19	18	10	26	24	49	8	12	12	3	4	6	12	9	24	2	9	9	2	5	4	1	1	1	3	0	0	0	0	73	49	48	84	33	27	26	12	9	12	12	10	6	5	8	2	11	4	3	1	218	126	105	61	95	82	36	46	38	32	31	17	31	17	12	5	6	3	3	9	10	12	6	1	3	7	3	3	7	0	0	0	48	15	13	9	17	11	5	25	9	15	3	31	3	5	2	3	2	2	76	57	90	43	37	62	21	18	24	14	18	8	15	8	3	8	2	32	20	15	8	36	9	13	11	17	7	4	7	5	7	1	2	44	46	55	34	35	22	26	24	20	33	15	19	14	13	26	12	9	9	4	5	6	3	6	2	2	2	0
AT2G03340	79	55	15	64	53	121	23	19	73	11	18	32	14	52	3	6	4	3	209	360	352	144	310	302	180	233	113	132	227	287	97	90	69	33	9	48	84	64	112	31	89	25	27	34	19	22	16	6	3	8	2	2	1	522	360	427	552	189	162	116	92	74	83	142	56	35	47	36	39	56	25	13	12	988	726	480	1213	526	412	363	192	428	151	135	107	193	70	104	442	41	28	14	42	39	45	21	40	25	25	13	7	8	5	1	2	188	72	90	48	53	47	50	102	28	38	24	119	54	19	39	14	10	7	406	344	543	206	375	246	94	120	140	134	85	61	114	49	34	51	4	129	78	47	50	154	53	86	34	52	26	18	21	8	33	3	3	86	65	163	197	271	109	63	42	89	305	27	46	86	21	46	34	81	20	20	16	19	12	8	5	7	5	1
AT2G03350	148	78	50	48	156	261	34	34	24	28	30	77	16	97	13	15	8	4	182	437	309	207	167	479	119	193	137	65	142	298	73	84	71	57	9	42	29	31	86	15	14	18	14	21	3	8	8	3	5	1	0	1	0	197	180	137	279	90	73	58	35	51	44	35	30	23	12	10	8	48	7	2	3	194	171	107	46	121	57	64	42	167	72	60	27	80	23	15	9	7	6	17	38	19	60	7	28	9	5	12	3	15	5	1	1	135	72	73	55	88	47	33	142	39	48	44	112	27	16	49	8	8	9	114	83	99	54	108	65	55	59	54	32	25	39	26	15	7	28	0	92	55	49	36	64	36	74	27	25	15	5	22	6	8	6	2	242	196	294	183	218	204	135	191	92	117	45	80	156	49	47	39	38	34	29	33	28	12	12	5	7	5	0
AT2G03380	4	3	1	1	2	4	1	1	2	0	3	2	2	2	0	0	0	0	20	41	49	18	23	61	8	10	12	31	9	29	7	11	9	5	0	2	4	3	4	0	2	1	1	1	0	0	1	0	0	0	0	0	0	47	30	38	30	18	20	9	11	13	9	6	8	7	5	6	3	5	4	2	2	93	73	64	10	44	34	17	18	21	25	6	10	20	10	2	3	2	1	1	4	7	2	2	4	5	5	0	5	4	2	0	0	5	2	5	1	1	2	0	2	3	4	1	5	4	2	2	1	0	0	6	6	13	14	20	6	3	4	13	3	5	1	4	1	1	1	0	3	0	0	0	3	0	0	0	1	3	0	0	0	0	0	0	23	32	20	21	5	11	14	10	8	3	5	4	2	5	4	2	2	1	1	1	3	1	2	0	0	0	1
AT2G03390	101	76	61	44	96	167	36	35	47	29	24	53	17	80	14	15	5	1	171	306	277	69	145	151	100	113	85	150	74	254	56	71	36	28	7	51	57	39	88	29	36	20	24	19	9	8	8	5	3	0	1	3	0	321	364	324	404	157	131	103	66	58	88	86	43	36	26	16	17	34	24	4	4	820	661	397	204	376	273	171	159	206	115	96	72	101	63	39	134	36	38	3	32	25	48	20	33	22	12	16	4	8	10	0	0	284	121	112	61	61	56	73	122	54	69	25	159	20	21	26	19	13	8	345	238	440	199	228	224	117	136	110	87	55	43	54	32	32	15	4	78	37	32	35	77	30	40	27	16	18	11	11	7	9	5	0	461	465	426	371	298	352	348	266	162	233	234	186	137	138	139	104	155	81	56	48	45	31	27	36	17	8	2
AT2G03420	125	66	43	45	157	362	35	37	31	28	15	95	16	110	9	11	8	3	1196	1012	2252	452	608	532	502	377	441	545	217	2079	270	229	163	154	36	93	54	51	219	21	28	11	30	15	13	17	7	4	2	2	0	1	1	294	466	270	579	165	217	116	69	47	65	60	48	43	30	25	15	19	21	2	6	375	265	209	45	136	74	51	74	48	57	79	41	32	31	15	12	10	9	2	40	56	95	24	58	7	14	34	13	1	4	0	0	494	240	127	97	146	91	73	262	56	132	52	269	35	37	34	16	26	19	414	162	500	168	150	238	131	95	134	76	58	35	28	40	25	7	4	29	44	18	27	38	17	54	9	9	11	5	3	4	18	7	2	135	256	234	148	76	184	143	54	83	67	109	55	62	36	25	37	32	25	19	27	18	18	8	10	6	11	2
AT2G03430	21	22	9	22	17	49	12	6	11	4	6	15	4	25	4	1	3	1	114	190	190	81	125	266	76	106	91	51	66	159	39	41	36	18	9	13	9	8	18	6	6	4	6	7	3	2	2	1	1	1	2	2	0	93	80	79	99	25	36	33	19	13	14	18	13	5	5	5	6	14	3	7	2	151	104	89	96	87	61	24	31	31	29	26	15	17	26	12	39	10	15	6	22	14	29	10	24	9	5	6	8	14	7	0	0	48	42	44	10	21	20	19	23	10	19	29	48	10	5	19	7	1	2	52	41	69	40	67	44	26	27	27	21	15	13	14	6	9	6	2	52	22	30	18	60	12	31	21	9	8	9	5	12	8	1	0	276	189	248	199	97	175	130	166	112	181	92	118	50	82	91	51	53	36	27	30	18	17	13	7	10	13	18
AT2G03440	126	78	47	64	166	393	49	38	33	32	16	95	18	149	8	14	11	2	258	439	522	215	228	434	311	215	136	85	240	420	78	61	102	38	9	79	55	40	212	21	27	12	22	22	8	6	9	4	5	1	0	1	1	223	261	180	436	92	97	71	46	30	45	47	36	19	20	15	8	11	15	15	3	382	355	215	244	223	102	52	108	66	81	169	44	32	68	28	23	18	11	1	88	77	241	63	103	13	10	120	24	6	12	2	5	274	84	131	100	122	82	57	275	69	65	88	191	25	28	21	20	10	9	165	129	217	120	150	106	86	92	86	60	29	53	34	20	20	7	1	153	81	58	38	91	48	118	37	19	56	19	11	8	23	1	11	104	73	347	174	137	119	82	68	74	117	39	63	49	42	34	42	127	32	22	59	41	13	12	8	16	6	7
AT2G03450	13	49	11	6	17	41	17	5	19	17	18	8	4	15	2	5	4	6	55	89	99	55	42	134	28	39	29	36	55	91	20	19	22	12	4	20	67	10	29	11	39	30	9	8	5	1	5	7	1	2	0	2	1	124	74	311	180	79	36	39	45	39	30	68	59	5	21	17	14	12	11	2	2	406	293	175	182	182	240	134	58	73	81	34	50	58	51	34	52	18	16	5	11	11	7	12	9	4	8	1	6	15	1	0	1	19	8	14	5	4	15	7	10	3	6	9	24	6	4	6	5	0	1	31	25	17	37	32	18	5	16	25	26	10	12	9	8	4	2	1	171	55	76	69	346	49	58	60	82	32	26	13	12	47	5	0	69	91	122	70	611	65	37	25	30	35	36	44	110	25	62	23	38	21	3	8	17	3	5	6	5	4	0
AT2G03470	63	89	56	65	77	144	59	49	36	33	29	28	22	53	13	19	10	1	231	554	398	233	258	498	192	234	180	165	182	295	65	127	90	48	6	67	91	63	82	53	52	42	39	35	21	23	16	7	11	7	1	4	2	564	431	511	606	241	230	182	132	119	153	120	73	43	44	39	25	68	33	19	5	1257	998	663	360	781	445	294	250	349	277	171	149	244	137	105	102	50	46	22	161	102	128	71	88	45	49	83	26	188	34	26	2	284	89	122	48	56	61	62	94	57	71	55	186	22	24	47	23	17	19	256	220	312	203	287	230	92	129	117	123	66	89	66	54	40	33	8	164	82	60	109	237	80	93	46	55	37	49	36	26	35	9	13	647	696	681	484	441	437	537	504	352	289	311	260	232	191	636	263	166	128	114	301	64	410	60	72	42	49	14
AT2G03480	30	26	22	28	26	64	11	15	37	11	32	18	4	17	9	7	4	2	153	566	262	141	228	365	90	243	155	72	208	223	42	98	48	45	5	22	23	21	35	12	23	15	11	15	10	7	4	2	1	3	4	2	1	162	163	127	163	75	65	53	34	48	47	86	23	12	11	11	11	53	6	3	4	246	216	126	216	117	91	138	64	93	71	41	45	134	34	27	111	19	7	13	38	27	29	13	28	17	13	12	9	31	3	0	1	41	26	26	14	6	17	12	31	8	8	27	36	4	2	32	7	7	2	78	47	55	67	63	43	20	40	41	13	14	40	22	14	12	15	0	54	45	25	46	80	34	39	20	19	26	16	24	16	15	3	2	85	68	77	64	109	41	48	41	44	68	9	39	61	17	14	41	61	13	9	37	9	9	6	3	3	4	0
AT2G03500	35	17	4	7	28	44	5	11	7	9	1	18	3	22	33	5	3	1	14	26	34	20	12	60	12	15	85	3	8	68	13	13	9	200	9	14	7	11	40	2	7	3	7	9	3	4	3	2	7	0	0	0	0	63	60	73	134	55	26	185	18	20	16	24	25	7	7	11	6	11	13	0	1	217	168	82	26	77	38	31	44	35	40	73	22	17	20	7	2	4	4	1	7	10	11	9	8	1	1	4	4	1	0	3	0	16	8	12	12	10	16	9	22	78	6	6	24	2	1	2	6	3	6	16	16	14	29	15	6	14	281	5	14	3	6	9	4	4	4	1	21	9	21	2	26	5	13	8	7	42	3	1	1	2	0	1	14	16	50	29	12	16	9	10	20	10	3	12	4	5	6	11	2	0	9	1	168	5	2	1	2	1	0
AT2G03505	2	5	0	1	6	10	2	3	5	3	2	1	1	6	5	0	0	0	23	29	26	116	9	423	7	7	7	4	23	21	4	71	31	3	2	1	2	2	1	0	0	0	1	0	0	0	0	1	1	0	0	1	0	3	2	5	8	0	1	2	1	6	0	2	2	0	0	0	0	0	1	0	0	5	7	6	0	1	2	3	0	3	43	1	1	2	0	0	1	1	0	0	17	2	16	6	6	0	1	9	2	0	87	0	0	8	4	8	7	3	10	5	11	51	3	4	13	0	2	3	2	0	1	2	0	6	8	6	0	3	34	1	5	1	0	1	2	0	0	0	22	18	10	20	10	5	8	4	4	2	4	4	87	0	4	1	1199	784	1151	575	378	563	765	371	311	263	169	798	128	189	143	173	64	104	72	122	91	60	33	29	38	25	11
AT2G03510	32	35	11	14	29	55	12	19	25	13	8	11	5	20	6	6	1	7	301	454	468	285	231	787	193	161	175	115	235	418	86	137	111	54	14	29	43	16	47	13	20	9	9	10	9	10	7	2	2	1	2	2	0	158	121	230	265	80	75	60	43	37	34	67	28	8	13	7	32	15	6	5	2	388	340	166	627	151	155	101	83	88	123	68	38	52	42	97	214	17	21	12	69	41	62	24	68	11	17	16	15	90	57	2	0	108	56	34	30	35	32	25	53	20	35	41	78	19	16	25	12	12	7	118	98	136	88	116	81	46	63	47	65	32	42	17	21	10	6	1	56	39	23	23	45	23	40	23	12	17	8	10	42	14	5	1	731	351	653	359	257	269	259	349	186	232	133	254	106	132	197	102	74	100	55	71	55	53	32	21	31	11	10
AT2G03530	9	14	13	16	5	28	8	4	4	4	2	5	1	12	1	3	1	0	6	5	3	2	10	3	1	4	3	4	1	7	1	0	1	0	2	16	30	15	18	24	7	3	3	9	4	3	3	0	1	0	0	1	0	802	318	229	438	189	121	110	79	55	81	79	46	30	28	30	12	20	28	6	10	1208	901	715	145	1070	250	174	229	226	158	114	118	103	91	47	26	34	43	4	9	22	16	6	11	5	1	6	2	2	1	2	0	287	93	290	29	35	43	229	32	50	33	19	189	50	57	18	8	15	6	190	260	276	86	319	215	56	59	78	229	34	25	77	21	15	10	4	34	5	20	5	37	16	9	17	11	4	23	2	3	5	2	2	124	68	128	253	144	81	65	51	53	482	29	46	28	34	26	24	14	12	17	17	11	4	12	1	5	5	1
AT2G03550	33	32	47	30	37	86	17	11	19	13	10	23	5	36	6	2	4	4	41	48	69	14	19	17	20	10	11	27	7	52	7	11	2	4	0	46	15	25	88	15	10	8	18	17	7	3	3	2	2	1	0	0	0	330	437	218	420	139	124	88	61	40	54	54	42	33	21	16	17	10	18	3	4	537	396	342	53	333	140	93	110	70	60	102	54	35	28	24	11	12	14	4	21	32	54	17	27	5	3	14	11	0	2	1	0	796	246	185	68	104	90	108	164	63	174	34	340	39	64	34	21	29	13	472	228	582	196	181	387	129	102	186	127	93	39	37	37	19	10	1	28	16	12	7	26	11	22	15	8	8	8	6	0	21	0	0	54	20	137	93	27	27	24	16	27	32	25	16	26	13	13	9	13	7	11	14	7	3	4	0	2	0	0
AT2G03590	8	19	16	15	8	24	7	3	9	7	6	4	0	7	0	2	1	1	190	725	335	122	474	312	259	514	73	135	202	281	63	61	47	25	3	8	14	7	14	8	5	10	4	6	1	1	2	3	0	2	0	1	0	34	21	31	28	7	12	5	6	10	4	8	2	3	1	0	1	2	1	3	0	54	30	22	24	26	23	19	15	11	18	5	5	0	2	14	12	3	3	7	0	4	2	4	1	1	0	0	1	1	1	0	0	21	6	9	4	9	6	5	4	2	5	2	8	2	5	2	2	0	0	26	15	32	29	22	38	10	14	16	23	10	3	3	2	4	1	0	46	8	28	5	41	8	9	22	6	3	5	2	0	0	0	0	64	87	83	51	213	257	54	23	31	28	16	23	26	17	22	12	5	7	10	7	11	6	1	4	4	3	1
AT2G03620	30	27	19	30	34	47	24	11	17	16	12	13	5	11	3	3	0	1	46	118	95	34	70	92	38	59	52	35	43	53	28	20	21	11	0	24	36	22	30	8	19	9	13	14	2	4	2	1	5	2	1	2	0	179	118	189	183	68	61	58	42	23	48	40	19	9	10	7	10	14	15	5	2	431	306	225	155	235	168	116	116	113	72	61	50	61	34	33	75	27	17	3	47	28	28	16	21	6	11	5	9	78	11	1	0	56	33	33	8	23	22	12	26	15	13	10	50	13	4	12	3	2	1	87	71	92	53	68	66	22	40	27	42	23	16	9	13	9	9	1	24	26	10	17	35	14	25	9	13	7	6	12	7	6	0	0	131	191	146	123	112	123	104	76	102	83	65	55	69	50	112	70	55	31	26	24	9	9	8	10	7	2	2
AT2G03640	165	133	90	156	180	319	69	58	48	59	40	96	29	113	20	21	12	6	603	1065	1030	641	628	1752	337	430	435	331	355	818	204	262	218	109	25	148	149	160	226	99	64	60	66	139	44	29	21	11	9	11	6	12	2	2204	881	773	1418	472	525	340	224	167	270	204	159	93	107	70	36	173	77	21	14	1597	1253	864	371	1426	473	312	353	399	325	199	168	405	128	104	115	62	42	22	70	77	77	35	71	46	20	28	20	29	31	1	4	701	327	490	138	163	180	219	192	109	180	107	499	91	69	164	44	42	29	622	513	730	287	590	401	167	207	189	246	121	131	103	60	62	40	7	324	92	151	124	268	94	110	80	68	46	30	61	32	27	16	2	661	688	604	504	847	349	437	599	314	344	351	333	432	185	472	200	222	163	87	74	63	50	56	35	31	23	9
AT2G03667	40	37	17	23	30	70	16	17	23	15	5	12	9	19	7	15	4	1	137	215	208	107	145	295	64	105	78	109	61	133	51	60	45	32	5	19	23	18	44	17	17	11	15	19	5	4	4	5	7	1	3	3	1	256	194	195	240	113	85	69	53	49	60	47	38	24	20	23	8	24	16	4	1	441	364	182	96	206	132	85	100	108	112	66	47	67	48	37	29	13	19	1	40	22	28	20	27	12	7	7	11	11	12	2	1	111	49	79	25	18	38	28	36	13	35	25	73	15	14	18	10	8	7	96	101	118	79	99	71	30	34	47	41	23	41	19	24	9	15	3	107	33	48	33	95	22	28	40	32	18	8	7	9	7	3	1	404	431	314	248	791	223	294	227	134	149	103	159	142	119	91	71	82	67	25	25	46	27	22	22	13	7	6
AT2G03670	10	2	3	7	2	30	3	2	3	4	2	11	0	3	2	4	1	0	82	142	133	71	87	244	48	59	59	52	54	125	31	51	37	17	3	6	6	1	8	1	3	2	3	2	1	0	0	0	0	1	0	1	0	37	25	31	39	17	14	11	11	7	3	3	2	6	1	5	1	4	1	2	3	62	52	18	11	34	18	16	10	17	32	8	5	8	10	5	10	2	2	2	9	8	15	4	16	1	3	2	1	13	2	0	0	20	11	13	8	13	8	4	10	2	7	6	20	4	1	4	2	2	2	4	13	8	7	13	3	4	5	6	5	4	7	6	5	1	3	0	19	9	15	8	13	2	9	5	2	4	1	3	2	0	0	1	69	115	60	49	91	56	73	50	33	20	37	23	23	13	26	14	8	13	4	7	10	3	3	5	3	2	0
AT2G03680	370	129	76	100	460	1035	106	66	99	56	43	357	38	417	25	34	23	14	1043	3702	2025	1491	895	3139	1014	1174	917	250	1258	1917	278	475	394	235	52	110	63	30	378	26	32	14	22	31	9	10	15	5	8	2	3	12	1	252	168	196	628	99	67	70	33	53	64	46	27	16	20	10	40	41	16	31	3	277	291	125	3216	186	108	85	127	69	302	252	51	79	174	476	425	96	24	197	104	95	403	69	180	24	18	124	31	12	76	5	2	140	60	92	139	225	123	45	510	56	35	195	162	42	13	63	21	16	17	69	82	64	104	129	64	155	142	57	28	30	150	39	24	17	14	4	463	432	182	136	247	126	844	99	57	151	52	73	85	59	44	20	540	504	1542	387	315	410	453	429	290	203	147	348	184	174	158	220	125	104	66	135	61	39	35	42	65	28	6
AT2G03690	46	33	14	30	46	111	23	14	37	9	12	28	4	30	4	3	5	1	127	334	228	169	149	469	139	169	105	62	143	197	50	71	52	37	6	13	27	17	37	6	17	5	6	8	5	2	3	1	0	1	4	2	2	138	110	127	142	58	52	28	32	29	30	28	14	4	11	11	17	11	6	11	2	277	207	97	507	132	84	94	64	66	76	57	27	35	30	125	304	19	33	23	27	15	40	17	14	7	4	11	5	14	10	0	1	78	49	60	30	43	46	33	65	22	28	23	75	30	9	27	9	4	4	86	81	87	77	96	60	44	39	55	49	14	39	23	9	10	12	1	98	32	52	27	60	26	41	33	16	15	18	21	16	7	4	2	262	195	291	165	129	193	125	157	85	142	63	123	80	85	75	95	49	38	26	32	22	23	20	8	10	18	1
AT2G03710	11	9	7	11	12	21	5	2	4	4	1	7	3	12	2	1	1	0	16	13	41	9	7	11	10	8	4	10	3	28	5	4	4	2	1	8	4	5	11	2	1	2	5	2	2	0	0	0	0	0	0	1	0	55	89	44	66	26	20	14	8	9	11	9	5	3	4	5	7	9	5	0	1	118	94	77	82	71	32	24	28	33	16	18	15	52	9	7	21	4	5	0	18	20	31	7	29	12	12	8	4	2	0	0	0	148	38	31	26	24	30	21	46	26	14	9	44	3	8	4	8	5	5	83	39	100	43	34	51	24	40	16	20	13	9	6	9	6	1	1	51	43	17	46	85	19	56	16	26	40	19	10	7	8	0	0	62	43	115	135	156	34	29	33	27	67	22	21	58	7	16	18	52	16	6	12	32	9	4	2	3	5	0
AT2G03730	68	96	35	43	69	138	60	30	88	47	12	56	15	49	9	9	7	9	106	256	149	56	129	122	79	138	64	80	77	114	32	27	33	20	3	41	78	40	82	26	63	13	26	19	12	9	10	3	3	2	3	0	2	468	238	400	468	148	109	86	93	74	84	134	41	21	34	26	64	28	20	22	4	862	740	402	1192	539	359	267	200	222	125	151	108	106	94	143	776	69	80	23	64	22	53	30	25	8	14	10	11	94	10	0	1	291	121	296	86	116	108	154	139	49	74	38	252	50	34	34	29	17	13	225	191	270	142	334	156	75	127	76	105	60	46	47	31	28	10	11	392	90	193	73	314	39	107	113	63	53	43	40	25	24	7	3	411	235	504	405	720	230	180	236	158	400	195	188	468	114	160	75	101	110	58	61	42	34	34	32	31	40	37
AT2G03750	52	34	62	26	65	109	27	19	23	14	14	21	3	33	5	7	2	0	64	86	137	26	36	44	33	34	18	52	15	109	18	18	3	5	0	30	21	29	67	16	9	12	18	16	7	5	5	4	2	0	2	1	0	468	613	294	534	187	183	84	99	58	105	72	61	53	38	32	10	20	31	3	5	773	511	442	72	465	184	107	153	112	91	85	76	52	57	32	10	19	23	5	22	23	47	18	40	4	1	16	9	1	2	0	1	569	217	209	89	104	125	106	162	70	152	41	351	31	44	34	23	19	17	436	248	490	197	277	307	101	93	199	115	88	40	36	36	21	10	2	90	38	40	34	199	21	33	34	26	15	19	9	9	14	0	2	47	66	95	104	60	114	35	34	19	24	28	19	89	20	16	11	6	14	10	14	3	10	0	1	4	7	0
AT2G03760	62	71	21	32	98	201	31	9	51	17	16	60	15	56	5	7	5	20	236	1162	346	824	191	2938	303	418	164	62	685	291	60	68	79	30	8	34	14	23	57	13	29	6	8	12	3	5	5	1	0	0	1	2	4	225	81	90	218	42	66	23	20	52	37	36	23	11	17	6	44	8	9	11	7	243	186	79	906	254	73	61	63	34	159	35	22	27	22	56	169	14	33	162	6	9	9	5	3	2	1	4	2	2	0	0	0	54	22	97	13	16	18	81	48	12	11	14	86	10	13	10	4	3	3	46	94	47	35	220	55	37	36	20	56	20	9	11	16	7	2	19	24	9	20	13	34	7	21	13	6	3	11	3	1	5	0	2	22	18	29	26	37	13	8	6	4	32	17	14	48	9	55	8	3	3	2	8	0	2	3	2	2	27	0
AT2G03780	21	31	16	23	31	66	17	11	8	7	11	13	10	17	1	4	2	2	251	331	423	182	178	454	114	115	136	199	89	395	107	85	53	50	6	19	14	6	24	12	4	8	6	7	6	6	7	0	1	1	0	0	0	169	144	106	171	52	69	40	26	23	36	23	12	11	12	11	3	18	9	2	1	342	258	180	55	191	85	51	65	71	75	48	36	38	28	17	6	11	10	1	16	15	21	10	22	2	12	11	5	7	9	1	1	107	43	53	19	32	45	28	49	17	44	26	65	10	7	21	6	9	4	111	85	99	87	79	77	28	38	48	41	22	25	22	16	8	9	1	23	31	20	10	22	12	23	6	5	8	4	6	13	2	7	0	320	463	291	218	169	342	282	122	145	124	142	115	81	93	76	65	67	63	28	35	38	28	15	17	13	9	2
AT2G03800	29	40	13	29	41	63	21	15	16	9	6	23	4	28	4	5	1	6	127	288	253	159	137	428	128	94	116	55	108	223	36	69	41	27	8	13	32	14	44	6	16	5	7	12	4	5	6	0	0	2	2	3	1	120	97	145	173	50	53	29	19	19	34	22	20	6	17	10	12	17	8	6	4	261	247	129	266	168	120	72	59	78	73	29	26	48	28	57	70	24	14	8	33	19	25	8	19	8	13	5	1	20	6	0	0	52	14	23	17	25	17	17	33	10	19	22	34	6	6	15	4	2	2	51	51	54	44	59	44	22	20	23	25	13	18	19	11	7	10	2	55	46	20	56	66	22	65	12	22	11	9	37	9	7	5	2	233	198	218	200	202	133	150	202	118	144	84	87	124	69	93	81	76	56	26	25	13	15	20	10	10	14	5
AT2G03810	34	130	25	53	46	88	49	16	48	28	24	27	14	44	9	15	3	1	41	62	59	38	116	145	78	80	25	13	70	53	10	29	14	6	17	48	144	51	86	25	54	38	22	36	8	16	14	4	6	4	7	5	1	452	173	672	557	199	216	108	80	114	99	124	72	21	89	27	23	62	41	14	10	1152	801	467	295	493	586	273	234	302	183	124	113	227	135	86	133	43	49	24	92	66	61	68	63	23	22	21	28	23	48	2	6	54	30	114	21	33	45	43	39	32	10	33	79	19	6	37	10	5	5	50	207	52	101	285	44	45	76	32	41	36	54	61	27	16	30	1	180	71	78	74	299	60	59	68	53	46	28	14	37	35	7	1	2593	757	1805	1431	1552	764	658	2327	521	1021	358	1160	827	892	306	303	316	542	162	176	117	156	92	56	73	37	21
AT2G03820	66	47	12	27	104	158	26	26	25	13	17	52	15	52	5	8	1	3	625	930	1202	703	461	1908	360	367	405	216	308	1025	274	245	295	133	22	30	23	16	111	15	15	24	11	7	9	7	0	2	3	1	2	19	1	199	136	170	374	122	92	64	48	106	47	51	28	7	20	11	19	40	18	14	3	378	303	186	257	152	105	84	114	91	447	97	40	62	33	71	45	23	58	11	77	59	124	38	84	28	17	47	27	91	29	1	2	138	68	74	77	101	77	40	211	34	51	106	141	27	16	50	26	12	19	71	89	88	81	83	48	64	60	35	35	24	65	16	32	7	13	9	142	94	64	36	109	49	110	51	24	27	9	36	14	19	8	3	163	148	329	134	78	147	102	103	62	71	90	89	55	39	73	44	51	46	21	60	24	40	12	19	16	7	4
AT2G03870	98	47	30	36	132	254	35	28	20	21	13	74	14	104	6	4	6	1	494	834	1006	634	384	1552	364	301	382	168	324	926	144	251	178	126	10	32	26	7	96	6	10	11	4	9	6	6	6	2	2	1	3	9	0	116	88	92	231	42	54	33	24	26	33	25	7	14	6	12	10	17	8	6	1	179	150	83	165	87	69	34	54	43	125	65	25	27	48	59	33	17	18	13	68	35	90	19	40	6	7	36	9	85	33	0	1	69	30	53	44	67	41	22	125	26	21	45	67	11	6	20	3	6	2	48	34	49	36	46	40	47	34	17	28	10	37	9	14	6	6	3	78	71	31	16	52	22	83	19	5	29	8	10	28	7	16	3	406	388	535	258	179	276	245	221	173	141	126	207	122	101	118	101	99	74	46	46	34	25	37	19	21	12	7
AT2G03880	0	0	0	1	1	0	0	1	3	0	1	0	0	0	0	0	0	0	18	34	40	14	20	44	8	7	9	11	8	26	8	6	8	6	2	0	1	0	0	1	0	0	0	1	1	0	0	0	0	1	0	0	0	12	7	8	6	2	3	2	0	5	1	2	1	1	1	0	1	0	0	0	0	11	9	3	1	7	4	2	4	2	4	0	0	4	1	0	1	0	0	0	0	1	1	1	2	1	2	0	0	7	4	0	0	0	0	0	0	0	0	0	1	0	1	0	0	0	0	0	0	0	0	1	1	2	1	1	0	1	3	1	0	0	1	0	0	0	0	1	3	2	0	4	5	1	0	1	4	1	0	1	1	0	0	0	4	6	7	2	2	5	1	5	1	1	1	2	0	3	1	0	0	1	0	1	0	0	0	0	0	1	0
AT2G03890	133	135	112	102	142	269	63	70	43	42	31	55	36	111	15	19	11	9	244	487	415	226	231	584	146	199	195	192	176	396	96	79	104	65	16	124	152	100	222	77	75	62	64	72	46	33	27	15	14	13	5	12	4	900	813	665	978	373	491	242	153	142	211	161	117	72	64	50	41	87	59	17	18	1728	1297	916	590	974	591	350	375	399	358	323	252	353	153	129	151	55	60	14	114	97	117	54	88	39	47	54	32	32	27	2	3	332	113	141	76	84	100	80	175	69	96	65	258	50	30	59	37	17	18	302	290	343	209	270	243	84	130	174	121	65	109	77	35	30	35	4	303	172	149	151	475	115	163	123	99	93	45	56	24	62	14	1	737	371	815	452	703	395	268	466	233	286	177	313	274	187	171	150	146	116	72	82	72	37	48	20	34	22	10
AT2G03980	28	43	11	50	32	55	13	10	31	9	6	23	3	24	5	5	0	17	74	184	141	69	234	151	59	349	38	9	64	131	27	28	24	11	5	11	9	19	32	18	19	8	1	22	4	3	4	3	1	2	0	0	0	323	57	76	152	48	29	32	19	16	24	47	16	8	8	5	20	26	3	8	1	214	189	93	819	329	57	69	52	118	41	30	20	55	16	76	814	7	9	40	16	6	34	3	8	1	2	53	5	0	7	0	1	87	46	105	32	36	30	68	48	17	12	40	89	41	12	57	5	2	5	92	130	159	43	149	58	44	26	35	34	26	22	41	7	7	19	0	36	7	20	4	21	1	11	7	7	0	10	1	5	3	0	22	59	31	148	98	32	29	26	37	26	118	14	199	19	16	15	16	7	25	11	286	11	12	22	3	6	12	0
AT2G04030	310	278	147	203	355	733	212	123	126	109	62	222	88	255	40	39	13	8	7792	8198	15781	4545	5061	9715	3718	3106	3766	3568	2027	14688	2224	2308	1669	1444	262	287	223	163	638	95	80	98	91	72	37	68	50	18	13	9	12	42	0	913	729	940	1514	567	481	317	206	253	296	180	127	72	106	62	39	139	72	23	16	2031	1721	868	305	932	645	335	616	642	860	374	238	338	275	116	53	39	235	20	307	226	349	116	503	71	53	102	88	53	68	6	4	774	374	437	500	759	285	252	1392	171	220	376	842	105	51	219	65	83	46	241	251	292	308	359	134	240	193	144	102	102	248	87	99	35	47	12	77	93	41	63	103	52	91	33	26	27	20	18	20	35	25	3	1204	2433	1294	897	600	816	1585	776	444	645	994	417	229	995	444	186	232	169	123	129	98	71	47	68	58	42	11
AT2G04039	336	147	159	155	393	715	103	96	99	78	39	205	43	273	33	25	19	11	733	1194	1049	181	466	239	191	295	231	767	102	802	194	139	79	80	11	71	47	38	135	29	9	16	39	17	10	7	9	5	5	6	0	0	0	357	463	236	509	164	178	107	62	35	62	77	45	42	15	22	8	29	22	3	11	1025	736	679	130	469	262	169	212	155	121	171	105	60	81	37	21	36	37	7	34	23	57	19	21	8	4	12	11	4	2	1	5	1244	493	338	231	314	199	182	373	146	266	90	570	50	92	65	52	46	27	757	368	1111	304	319	491	225	206	264	213	130	53	78	75	46	15	8	109	55	52	22	49	21	55	32	13	34	9	3	6	15	2	2	171	116	396	400	173	229	100	84	83	232	56	97	76	74	46	47	116	37	30	42	74	24	13	10	15	6	2
AT2G04080	11	9	5	8	8	11	4	2	9	3	1	5	1	3	1	0	0	0	1	2	1	0	1	1	6	3	1	1	1	0	0	1	0	0	0	7	3	4	7	2	10	0	7	5	1	2	0	1	0	0	0	0	0	142	45	46	92	28	26	15	14	9	11	11	5	5	5	6	2	3	6	2	0	184	176	110	37	276	53	36	43	36	21	23	15	14	13	6	18	10	3	2	2	3	13	1	7	1	1	1	1	0	2	1	1	86	43	59	22	27	24	25	27	8	25	23	52	22	7	5	5	3	2	132	158	153	91	170	105	56	59	69	71	26	22	43	6	9	10	1	38	13	17	3	32	10	10	10	2	3	7	3	0	2	1	3	22	13	55	84	20	24	19	16	32	271	6	10	14	11	7	2	2	7	4	7	4	6	3	2	3	1	0
AT2G04100	22	89	16	107	36	64	21	11	55	33	21	23	5	28	1	8	2	7	51	149	97	68	216	234	87	271	34	12	129	92	25	19	37	10	2	22	53	34	41	13	30	17	5	44	8	7	6	6	4	2	3	1	1	231	49	205	197	45	30	18	21	24	32	76	12	2	20	7	17	11	6	11	2	290	235	92	222	364	156	113	42	59	47	25	23	22	24	58	244	7	19	9	9	2	1	0	1	0	0	0	0	37	0	0	0	4	1	5	0	1	2	4	2	1	0	7	6	28	3	5	0	0	0	2	17	2	7	7	3	3	0	3	14	2	3	35	0	2	4	1	7	0	3	0	5	0	1	4	0	1	2	1	0	0	0	0	5	1	8	8	5	12	4	2	1	1	9	0	2	0	3	2	0	2	0	0	0	1	0	0	1	0	0
AT2G04160	49	91	15	20	68	102	23	15	23	26	41	19	9	47	3	4	5	8	101	354	164	313	74	1337	583	158	85	19	372	153	19	40	48	29	4	24	34	10	47	6	7	25	10	8	8	3	2	4	2	1	2	6	1	104	73	139	173	47	48	57	17	88	30	28	11	4	16	6	9	13	8	126	1	198	178	57	86	60	73	134	71	23	78	78	21	24	12	142	31	9	9	53	4	4	13	8	2	1	0	5	1	0	1	0	0	31	24	28	31	23	19	16	52	41	6	9	37	5	14	5	10	6	6	20	17	18	22	14	25	22	39	2	16	4	7	1	4	2	3	2	56	2	25	3	34	5	7	10	7	8	1	0	1	2	2	1	22	11	37	13	214	19	7	6	6	9	6	1	6	6	3	5	4	1	0	9	1	3	2	1	0	5	0
AT2G04230	99	106	74	67	100	184	50	50	45	29	25	56	19	44	18	17	9	0	333	486	388	111	245	243	171	182	143	326	129	358	121	91	54	87	12	59	57	58	71	47	26	19	42	43	14	24	16	8	5	5	4	1	0	658	801	511	721	270	333	241	138	84	129	110	70	59	48	38	20	69	42	22	12	846	604	443	95	450	238	136	150	163	90	120	120	94	83	31	14	25	25	8	32	37	34	20	32	45	12	9	14	6	13	2	1	556	210	196	71	76	123	85	75	126	127	53	291	42	42	38	35	23	14	632	381	700	348	343	482	138	295	262	168	122	76	91	60	75	21	6	192	75	69	66	192	94	50	70	39	50	21	27	23	25	7	1	855	837	763	625	581	1140	578	508	616	349	323	415	270	252	566	434	283	182	216	93	182	62	65	45	26	31	14
AT2G04235	21	15	7	15	17	29	10	15	6	4	4	9	5	8	2	2	3	0	141	202	218	106	128	330	50	72	93	115	52	169	47	90	58	29	4	14	16	9	18	12	10	12	12	4	3	5	7	0	1	3	0	5	1	143	113	108	141	105	50	30	43	32	39	28	18	28	15	10	9	23	16	2	2	239	183	100	37	89	55	50	64	37	74	29	35	41	23	12	10	9	11	3	26	25	25	14	42	13	15	5	12	9	6	3	0	37	21	20	5	12	13	11	17	8	13	14	38	8	0	12	5	5	3	45	31	29	39	27	24	26	21	9	7	63	21	6	19	6	2	3	11	6	0	11	12	9	16	3	3	1	3	2	2	3	0	0	217	616	166	123	111	156	563	82	125	63	175	52	46	50	147	67	26	24	28	23	15	32	5	18	16	11	6
AT2G04240	23	20	13	20	34	47	12	9	10	1	9	12	4	16	3	1	2	0	60	236	120	29	60	121	66	65	45	39	43	82	30	23	21	16	3	19	33	12	50	8	11	7	6	12	3	4	2	0	0	0	1	0	0	125	84	92	166	44	36	45	25	14	29	25	17	8	5	4	13	11	12	3	2	170	145	73	350	120	67	53	39	58	47	68	23	21	27	18	147	11	6	1	25	14	39	4	21	5	8	12	8	11	6	0	0	35	22	28	11	15	17	5	25	22	8	14	26	5	7	10	6	4	0	65	98	67	48	88	70	30	51	50	22	16	16	17	9	7	3	2	96	26	49	31	63	42	45	24	12	25	14	21	5	13	6	1	124	121	189	121	99	100	70	59	79	87	28	57	80	52	35	52	42	35	41	13	26	7	10	4	6	6	2
AT2G04270	81	82	95	58	81	132	41	37	31	29	12	38	14	54	16	14	6	0	532	569	750	137	281	245	190	133	172	536	83	524	166	114	65	68	6	68	48	71	107	42	23	26	42	28	21	12	13	7	3	2	2	0	0	605	1016	520	777	303	366	195	165	106	129	133	87	84	54	51	24	37	41	12	12	1138	837	678	158	510	296	156	246	189	175	124	134	93	91	46	14	34	32	8	39	28	51	14	37	7	10	10	14	15	7	0	2	761	276	149	89	113	99	94	139	82	137	53	338	32	40	35	19	27	8	836	317	879	277	265	532	177	185	171	166	135	70	51	69	40	14	7	19	19	10	9	33	10	15	9	7	4	12	3	1	13	8	1	176	375	222	164	89	234	153	79	103	67	140	69	40	53	76	37	32	25	27	26	24	21	28	8	8	6	1
AT2G04280	70	48	42	48	69	123	21	23	17	24	15	47	18	33	11	5	2	0	408	862	679	409	400	1226	248	340	302	178	257	579	119	229	132	97	14	47	64	33	92	20	12	32	26	22	12	13	8	5	3	0	2	9	0	337	264	239	377	175	114	91	78	85	70	58	60	29	17	15	9	61	15	8	7	562	452	278	104	293	151	111	118	170	213	110	76	182	81	43	10	30	17	8	90	74	119	40	137	35	30	28	22	4	15	1	4	140	66	83	55	68	72	50	142	32	50	80	154	28	8	54	21	14	16	147	111	151	144	165	86	67	80	69	36	47	131	51	32	14	14	0	150	85	69	71	187	58	110	68	31	30	22	36	13	46	5	4	331	282	395	219	136	252	173	225	127	151	86	146	96	76	77	66	72	53	28	41	29	16	26	18	15	9	3
AT2G04305	37	41	20	27	39	71	22	20	28	7	18	24	7	21	4	5	1	2	69	238	95	90	58	277	110	137	58	25	144	104	16	36	28	11	4	24	38	15	57	13	29	15	12	16	3	4	4	5	2	1	0	4	3	168	103	154	174	65	70	34	39	41	28	50	33	14	15	10	18	24	14	18	2	359	302	164	707	223	158	132	77	95	68	53	56	65	48	111	256	20	19	31	31	21	20	14	19	12	5	9	6	57	9	1	0	69	21	51	22	33	35	55	36	11	20	14	76	9	11	7	6	2	9	66	62	78	46	76	54	27	31	21	51	19	19	14	6	12	6	4	128	48	52	61	174	41	45	37	26	27	32	20	11	15	3	0	177	117	171	164	134	124	84	74	75	185	85	85	99	58	235	53	63	46	26	16	13	12	17	8	17	3	0
AT2G04340	38	17	16	17	47	83	13	7	15	13	9	23	6	23	3	2	1	1	136	245	256	139	121	353	96	104	106	76	89	225	58	73	48	26	3	18	13	9	29	6	3	4	2	6	1	5	2	2	1	0	0	5	0	105	88	84	136	40	47	27	27	25	23	20	9	15	6	7	7	13	4	2	3	229	177	130	88	99	70	50	57	51	47	28	14	31	23	14	19	8	5	9	17	18	19	9	17	6	8	13	2	18	6	0	2	110	43	27	16	22	30	11	47	15	32	23	59	14	9	12	7	9	3	112	51	110	64	68	55	35	50	42	34	18	22	17	10	8	6	0	52	35	29	24	42	12	26	17	7	6	10	11	5	4	5	1	187	142	169	101	99	96	129	80	58	69	56	58	52	53	52	48	39	30	21	19	9	13	12	7	8	4	3
AT2G04350	37	100	25	46	46	122	35	25	47	29	15	30	12	38	7	4	5	16	95	241	138	104	93	311	75	66	113	37	112	138	35	48	101	28	4	30	48	27	65	10	32	11	14	13	14	7	7	2	2	1	2	6	0	210	188	200	248	84	70	69	52	43	39	64	24	11	20	14	34	25	16	39	3	650	510	290	664	348	200	160	130	193	147	127	65	103	72	114	289	20	78	18	72	49	86	35	66	25	20	25	18	38	40	1	2	193	75	87	43	55	79	34	79	46	27	41	107	19	20	38	16	10	6	228	139	259	165	190	169	94	172	100	107	51	63	52	40	31	24	9	151	85	69	43	123	57	78	52	33	52	13	46	24	20	11	1	654	401	793	452	419	318	288	361	271	283	216	280	183	163	322	152	160	162	131	57	86	32	61	39	29	51	14
AT2G04360	37	27	14	22	41	91	14	9	13	15	7	20	8	42	4	4	0	3	337	388	607	163	204	310	170	148	155	215	92	524	106	88	60	55	16	18	20	13	49	4	9	12	5	6	5	6	2	3	2	0	0	2	0	145	123	119	191	57	56	40	25	23	22	33	9	15	10	7	10	15	11	2	1	200	155	95	110	107	60	37	44	46	47	31	15	24	17	25	38	7	5	5	19	21	36	4	18	5	3	12	5	8	8	0	0	128	61	66	38	56	38	31	99	27	41	24	104	9	9	20	8	10	12	85	60	85	52	58	68	32	50	36	33	25	13	20	9	9	4	1	38	22	20	13	26	12	17	10	3	3	5	5	4	10	5	0	153	189	157	115	79	140	109	80	71	68	68	65	23	48	29	41	30	31	15	17	21	5	8	6	4	5	0
AT2G04378	67	73	54	48	80	123	44	29	42	34	36	47	13	47	8	11	5	3	381	771	675	282	352	738	202	266	277	220	200	470	133	159	112	93	9	49	35	40	86	18	31	26	21	24	7	8	7	4	3	1	2	3	0	312	325	297	429	177	128	115	59	67	73	73	42	37	23	17	13	36	17	12	5	532	385	217	184	256	164	99	111	113	157	83	69	76	41	36	85	19	16	19	61	55	95	41	80	23	21	26	17	2	16	0	4	287	135	155	71	78	106	66	120	50	81	48	191	42	26	44	26	24	14	247	206	226	168	204	161	60	101	122	77	52	56	52	31	33	12	1	254	89	120	59	144	58	97	62	32	40	17	41	25	28	13	1	478	384	443	268	207	298	259	278	166	128	111	159	114	95	111	95	66	82	38	37	35	32	28	26	20	10	6
AT2G04390	226	89	40	59	271	720	56	53	65	45	26	235	27	270	14	12	7	3	3414	4541	7140	3809	2368	9491	2160	1716	2084	1053	1875	6680	985	1258	1161	719	131	96	42	23	255	14	15	9	11	14	8	9	10	5	1	2	1	40	4	153	123	125	437	73	61	59	31	54	27	39	15	19	19	20	18	23	13	10	2	246	250	88	767	124	80	51	116	43	697	143	31	51	46	107	121	24	17	61	153	115	343	69	232	31	15	127	41	90	73	7	1	194	122	109	164	283	112	54	493	34	54	258	226	33	24	109	20	23	16	59	67	67	76	61	48	79	48	37	29	35	125	14	15	6	13	2	125	154	55	33	73	39	250	38	16	31	10	15	28	18	38	4	362	352	946	224	193	306	232	262	175	114	149	198	89	112	102	125	58	52	47	87	35	150	14	38	46	26	12
AT2G04400	45	33	27	20	50	116	16	16	20	14	5	37	10	47	6	1	1	3	325	856	502	352	217	1105	205	268	248	105	194	473	93	109	125	61	18	21	14	8	67	5	9	7	8	9	13	1	0	2	1	0	0	2	0	104	88	123	190	59	43	34	21	28	16	29	16	9	10	10	8	9	7	10	1	286	234	105	177	146	96	58	52	47	77	56	38	33	24	40	55	17	5	6	24	17	45	8	16	4	5	12	4	26	14	0	0	63	42	31	43	55	51	27	122	19	32	42	58	13	8	10	8	11	4	52	50	49	81	54	41	34	60	20	57	10	37	15	14	7	3	4	73	21	29	10	43	14	31	13	9	28	3	3	7	3	2	1	110	104	153	89	79	79	78	88	63	54	34	81	26	46	24	30	32	28	21	25	15	28	7	8	10	7	1
AT2G04410	193	86	44	57	243	503	64	46	54	44	29	150	26	187	20	9	8	8	617	1041	1095	448	431	887	441	366	362	259	298	892	198	226	163	134	25	76	50	24	238	14	35	24	23	25	8	2	3	3	4	0	3	2	2	185	143	167	475	82	76	65	47	41	41	46	19	19	16	16	49	17	14	35	2	376	334	178	1136	191	132	97	111	86	97	201	41	41	43	243	317	46	28	39	90	67	274	34	62	10	10	167	21	17	18	5	2	175	78	99	97	177	66	33	327	35	47	65	141	16	25	21	17	9	9	94	86	153	92	96	93	80	78	58	38	25	61	28	24	15	9	2	367	166	156	42	125	55	291	90	31	78	18	22	14	16	15	41	443	359	936	346	270	313	268	287	207	189	176	269	123	138	123	162	110	93	51	435	49	42	36	29	37	26	7
AT2G04430	23	32	8	9	22	60	8	7	39	17	11	10	4	15	4	6	6	1	48	71	63	35	55	87	40	49	21	43	48	59	23	12	14	12	2	24	17	8	27	7	27	9	2	3	2	2	1	2	0	2	1	1	0	72	63	96	90	31	27	20	23	28	20	28	10	5	13	4	22	12	5	4	1	131	85	65	357	68	72	75	39	35	30	26	15	20	15	103	166	8	22	12	5	5	11	4	1	6	0	2	2	3	4	2	0	39	12	15	7	6	10	12	14	5	5	6	22	7	7	11	2	1	1	22	34	50	24	40	32	15	17	10	25	11	7	3	4	8	5	0	16	5	4	11	16	4	3	4	1	3	3	7	1	0	2	0	48	110	51	42	63	57	90	32	27	45	40	30	17	13	37	20	35	21	7	6	5	10	3	23	4	2	1
AT2G04520	151	95	57	58	199	438	53	45	51	32	31	122	20	137	10	15	7	9	1187	1826	2438	1128	912	2551	869	718	782	451	582	2183	380	418	397	284	44	60	38	19	158	16	28	13	17	18	11	6	10	3	3	2	0	8	0	181	156	184	290	83	67	45	29	37	34	48	21	10	14	10	36	13	11	31	2	420	315	170	1851	193	140	87	88	96	199	132	47	68	67	268	311	71	118	44	62	51	145	43	74	23	12	53	16	61	30	0	2	137	51	93	85	138	56	41	241	36	23	85	144	32	26	66	13	10	9	81	68	115	58	101	62	61	59	35	52	26	61	22	15	8	10	1	117	91	70	34	85	30	172	44	24	32	14	21	25	16	19	4	421	388	707	310	217	350	250	320	209	213	165	215	107	119	179	157	103	101	74	75	35	34	29	27	28	26	6
AT2G04530	20	9	9	12	22	42	10	9	5	3	3	6	2	21	4	0	0	0	673	532	1234	339	397	473	310	281	300	291	136	1131	194	160	117	107	23	12	3	5	28	1	1	4	5	4	3	3	1	0	1	0	0	1	0	46	25	27	64	33	20	12	9	17	7	9	5	1	1	3	3	4	1	2	2	44	60	18	6	34	18	9	21	29	24	12	5	11	6	2	4	1	1	1	24	9	30	6	20	3	1	13	4	5	5	0	0	37	20	30	17	35	17	13	87	13	12	24	40	6	3	14	2	4	4	12	14	16	13	15	10	19	9	2	15	3	20	4	4	5	7	0	4	6	2	5	8	1	8	0	0	5	2	1	2	0	1	0	89	125	100	50	32	53	85	59	58	26	70	35	17	14	27	53	8	6	13	11	5	9	3	4	4	4	0
AT2G04540	46	70	31	50	68	103	30	27	68	25	14	39	12	27	9	14	2	2	207	360	306	175	175	495	104	154	113	188	168	218	86	73	71	35	4	32	30	25	52	14	34	10	17	27	7	9	3	1	4	3	2	3	1	288	227	256	275	117	111	68	56	63	48	82	35	22	19	16	24	19	14	6	8	463	393	230	205	228	162	143	110	106	141	66	48	82	63	41	429	21	26	7	24	20	20	19	18	15	15	5	6	10	10	0	2	130	84	68	43	31	43	35	48	18	47	33	104	25	20	51	13	6	5	119	111	152	107	115	96	50	41	58	51	19	34	28	21	17	11	2	79	30	50	33	63	33	18	28	13	14	9	17	10	5	4	2	356	403	299	263	159	262	298	206	131	177	123	113	99	65	77	75	110	48	38	32	35	29	20	17	11	10	1
AT2G04550	32	31	16	11	32	79	22	18	9	8	8	24	6	28	3	7	1	2	78	142	152	67	77	184	65	65	59	46	56	144	25	29	38	13	4	18	19	10	45	6	10	4	5	12	3	2	4	1	0	0	0	3	0	152	93	78	170	71	43	39	22	23	31	30	14	11	11	6	10	12	13	8	0	202	143	95	334	124	88	42	43	52	42	49	19	29	17	44	123	12	13	3	61	13	39	13	19	4	4	13	2	94	7	3	1	75	34	58	26	24	24	30	40	22	19	17	54	14	9	8	8	6	2	44	67	65	38	57	46	23	24	21	18	12	16	19	8	10	5	6	54	31	21	14	44	13	31	18	7	16	4	10	6	4	7	1	187	265	238	160	97	164	173	106	125	89	95	83	71	49	81	75	63	35	28	25	22	21	11	19	8	11	2
AT2G04560	10	12	7	9	14	16	6	5	1	2	1	5	4	1	2	2	2	0	34	59	39	20	28	63	19	22	17	42	9	43	11	12	9	8	0	6	5	6	11	1	4	3	3	2	3	1	2	0	1	0	0	0	0	71	49	53	56	35	26	24	21	7	16	8	10	10	9	3	2	7	9	1	2	102	87	61	23	64	53	27	38	33	22	6	20	19	9	8	11	3	6	0	6	4	3	0	6	5	3	2	2	0	1	2	1	33	22	16	5	6	6	4	11	2	7	4	25	5	5	2	1	2	1	32	25	36	19	42	22	10	19	12	11	3	8	5	5	4	0	0	15	6	3	1	6	1	2	2	2	5	1	5	3	0	0	0	90	132	82	65	35	60	85	26	43	35	31	31	12	22	21	30	19	20	8	9	13	4	4	4	2	2	1
AT2G04570	9	8	9	32	25	40	7	15	8	8	4	11	3	19	4	0	2	1	17	108	40	29	30	46	28	272	17	6	47	31	4	16	2	5	0	9	3	4	42	0	5	2	2	3	0	3	0	1	2	0	0	0	0	4	4	6	21	5	4	9	3	4	5	1	0	2	0	0	1	3	0	0	0	25	41	8	3	8	6	5	12	9	15	18	9	11	2	1	0	3	3	0	59	53	226	56	62	8	6	43	26	5	13	0	1	16	14	22	21	21	9	11	45	6	4	26	25	3	0	9	5	5	2	6	7	10	9	12	6	17	5	3	6	1	24	2	3	3	2	0	4	5	1	2	4	1	12	1	2	1	2	2	1	3	0	2	15	6	28	14	2	3	5	7	3	9	3	5	1	2	1	5	1	3	0	0	1	0	2	0	0	0	0
AT2G04620	6	15	2	9	11	16	8	6	8	8	3	8	4	7	4	2	1	0	36	65	37	16	38	109	26	27	22	20	39	47	18	21	10	15	2	12	18	4	14	6	14	10	7	5	3	3	5	0	0	1	2	0	0	96	64	90	106	38	30	26	16	15	17	24	10	4	13	6	6	14	5	7	0	204	141	103	133	120	109	71	41	38	55	31	27	31	26	23	47	7	9	3	12	11	24	7	22	5	14	1	5	8	2	2	0	16	5	10	1	6	11	3	8	3	3	1	17	1	2	5	2	2	1	43	28	45	41	34	23	7	25	26	21	5	15	13	10	8	5	2	17	10	9	13	26	15	15	4	6	7	8	10	1	5	0	0	79	54	75	33	35	37	55	41	30	21	17	35	26	24	19	24	29	13	11	8	8	0	5	0	4	1	1
AT2G04630	111	55	20	40	94	207	39	28	27	30	17	53	13	88	4	6	2	2	704	940	1274	652	470	1659	439	348	398	225	367	1131	231	264	254	129	25	24	16	13	78	7	17	8	7	6	2	6	3	1	0	1	0	0	1	111	87	83	175	49	46	22	18	26	25	23	10	11	11	7	13	26	6	10	1	215	170	88	465	115	68	45	53	65	126	65	21	32	31	73	83	19	17	14	68	36	83	13	43	7	8	34	10	90	27	3	1	70	30	46	52	75	27	17	118	25	18	36	74	10	8	23	8	8	5	39	52	64	49	49	36	37	29	19	25	17	41	17	10	4	3	7	81	52	38	19	50	21	84	12	15	27	6	12	11	10	5	9	302	272	395	217	137	162	180	251	114	102	101	116	66	77	144	87	79	51	46	51	23	63	22	19	16	8	6
AT2G04650	16	10	5	7	20	36	8	2	22	8	7	14	1	18	2	0	3	1	27	101	55	55	45	140	25	47	35	13	86	44	10	34	14	9	1	12	7	6	21	5	21	7	5	4	1	3	2	1	0	2	0	1	1	41	32	60	49	17	14	28	5	12	9	25	8	5	6	3	13	7	4	3	1	102	67	46	384	36	43	57	28	17	18	11	17	17	12	22	152	6	7	8	19	5	8	1	7	4	2	11	2	16	2	4	0	9	6	4	10	6	10	4	13	5	0	7	15	7	4	3	2	2	0	8	10	3	14	15	6	2	12	7	7	5	9	6	3	1	1	0	29	20	13	17	21	8	16	7	7	7	4	6	3	5	1	1	89	86	98	48	47	47	89	73	40	33	35	43	42	20	58	34	23	16	11	20	7	36	2	9	6	1	1
AT2G04660	28	10	10	10	21	32	7	6	6	8	6	9	3	11	3	3	2	0	110	186	171	117	96	327	62	75	70	77	61	145	37	67	40	23	5	9	16	15	29	6	5	5	5	8	3	4	7	0	0	1	0	0	0	118	89	101	119	62	45	27	20	23	24	24	15	7	6	3	10	14	7	0	0	291	222	135	55	138	88	39	57	60	83	35	46	37	26	15	10	14	6	1	43	31	30	16	31	17	18	4	12	16	6	0	1	71	32	45	6	24	22	13	31	9	18	21	47	13	11	9	11	6	7	74	91	101	51	101	59	39	39	37	31	14	24	23	12	17	13	1	27	28	22	24	31	18	24	13	7	10	8	9	7	7	1	3	161	215	167	111	88	124	135	97	73	66	62	75	41	36	74	36	53	23	26	14	14	10	13	7	7	6	1
AT2G04690	67	54	41	56	60	134	32	22	21	25	18	40	14	65	7	8	3	5	266	375	400	82	244	157	172	167	119	285	63	344	97	70	52	58	8	32	37	39	92	25	21	7	17	22	11	11	6	3	6	3	1	1	0	432	321	253	438	149	115	109	77	55	84	55	35	35	30	32	16	28	22	1	6	572	462	285	107	381	177	96	126	128	102	106	61	60	62	50	27	21	20	9	40	14	50	8	22	4	10	8	3	47	10	0	0	181	100	116	64	66	68	61	106	50	49	51	148	40	29	16	22	17	15	132	124	144	104	134	105	74	51	72	72	29	49	30	19	15	4	5	132	41	84	23	73	24	31	45	18	30	13	16	9	9	3	3	243	320	353	347	202	293	218	123	235	250	123	117	118	72	53	153	188	61	60	47	42	26	16	11	11	18	4
AT2G04700	302	141	79	97	415	831	70	67	76	61	42	252	32	301	22	19	16	11	581	859	1283	365	440	641	402	337	275	267	200	1086	198	182	132	115	18	164	69	60	515	34	48	21	24	32	15	20	13	6	3	2	2	5	0	340	370	270	797	134	126	102	81	65	78	80	41	25	27	17	20	26	25	6	3	604	511	274	381	268	149	121	204	120	110	264	61	79	51	57	112	17	29	16	114	45	207	31	52	22	8	61	18	177	18	1	2	437	163	202	237	322	115	80	608	59	98	75	314	40	37	63	34	22	24	277	180	286	146	181	167	163	128	80	94	57	68	41	38	35	18	7	172	100	69	40	81	56	160	53	21	36	15	15	14	28	19	8	330	289	715	300	242	268	223	194	145	192	167	158	125	124	105	88	108	65	44	81	55	25	24	32	28	9	3
AT2G04740	28	22	7	8	10	34	6	7	17	8	4	11	4	11	1	0	0	1	212	287	296	125	167	371	115	111	123	163	82	279	75	75	51	36	6	10	15	16	21	6	8	6	7	3	6	4	2	2	1	0	1	1	0	85	69	81	91	52	40	23	28	16	17	26	15	6	5	6	4	16	5	1	4	220	180	120	123	134	70	49	43	55	54	33	21	30	22	23	49	10	5	0	17	13	19	12	8	7	7	7	4	10	4	0	1	39	23	19	13	20	19	17	43	18	20	15	33	10	6	4	1	2	3	44	32	56	28	36	27	15	14	17	21	12	11	6	8	7	6	1	24	8	11	8	13	17	12	5	2	3	4	9	5	1	0	0	200	200	139	130	70	113	132	120	76	56	66	58	47	53	61	44	37	27	12	17	20	17	13	7	11	4	1
AT2G04780	86	49	22	42	93	201	28	29	100	26	16	60	12	78	4	14	3	15	340	1201	540	562	284	1442	274	425	407	104	684	474	88	147	122	54	14	43	18	22	113	3	29	15	7	8	6	8	4	1	3	1	0	3	4	139	86	95	229	60	37	30	14	37	26	52	38	4	11	13	69	56	3	1	3	194	159	68	3046	99	50	122	80	211	148	52	15	76	57	124	1706	63	12	202	39	40	82	19	79	12	7	23	9	0	21	0	2	100	53	76	71	121	70	54	251	28	29	131	139	30	16	205	15	16	27	20	29	23	58	28	24	36	42	22	10	7	84	23	17	1	86	0	452	176	169	92	243	54	207	115	95	53	45	30	36	26	15	6	691	250	883	361	378	268	203	432	190	289	106	353	249	122	86	104	59	91	54	75	49	37	36	14	29	17	1
AT2G04790	139	75	81	51	122	219	50	35	29	31	15	64	9	71	11	11	6	3	126	119	184	27	63	54	56	35	33	116	16	159	49	21	11	9	1	31	13	18	42	12	9	4	19	6	2	5	2	0	1	0	1	0	1	166	249	132	205	67	89	68	29	25	35	25	24	21	9	12	8	13	15	1	3	294	194	184	44	93	72	48	56	56	41	39	28	19	23	10	16	3	5	2	6	7	4	0	7	1	0	3	2	0	2	0	0	529	184	84	77	80	76	43	106	38	95	22	218	13	32	27	14	18	5	241	97	347	84	89	150	52	60	79	52	46	18	19	25	14	15	0	23	10	8	5	11	14	8	6	5	4	5	0	7	6	1	1	61	63	130	162	46	88	41	28	36	66	39	17	44	19	12	16	62	20	15	12	9	5	6	1	3	3	0
AT2G04795	7	2	2	2	5	16	0	3	0	2	0	2	1	7	0	0	0	0	5	7	6	2	3	6	12	3	14	0	0	3	1	1	1	2	0	4	2	4	6	0	0	0	3	3	0	1	2	0	1	1	0	0	0	6	6	5	20	4	5	8	4	1	1	2	2	1	0	0	0	0	0	0	0	27	23	14	6	11	8	4	10	6	2	28	1	5	1	12	2	3	6	1	2	2	6	1	1	0	0	1	0	0	0	0	0	38	14	13	19	24	21	9	35	13	6	2	33	2	5	2	1	3	7	13	7	24	22	9	8	15	13	3	2	5	9	4	1	5	1	0	54	15	16	7	30	3	23	17	6	12	4	2	1	0	0	1	12	9	40	16	8	12	6	13	5	5	3	4	9	2	4	3	0	1	3	2	6	2	0	0	1	1	0
AT2G04842	180	102	92	90	195	359	57	63	46	37	30	125	25	139	19	13	16	6	668	653	1213	239	434	378	288	269	259	388	127	1087	187	156	96	101	20	132	89	85	303	59	50	25	59	51	21	26	15	19	6	3	1	2	1	583	611	428	758	289	242	170	138	78	131	81	76	44	39	28	13	42	27	9	17	1093	898	619	159	571	318	164	267	210	171	170	126	116	91	58	28	18	39	7	89	81	118	29	70	9	15	24	19	10	22	1	8	718	287	210	157	247	168	154	439	95	151	89	434	51	57	52	41	44	19	515	342	756	298	328	342	191	176	177	181	100	78	88	54	44	18	4	113	68	53	46	101	53	79	34	24	24	20	15	15	33	16	1	471	662	510	428	268	419	428	196	205	319	218	177	141	122	116	83	149	70	57	49	54	33	35	18	25	13	4
AT2G04845	13	6	6	7	15	35	6	5	1	3	3	7	1	16	1	2	0	1	95	228	156	84	80	242	58	71	88	36	56	144	34	46	21	24	3	8	4	3	15	6	5	6	2	0	2	1	1	0	0	0	0	1	1	30	37	25	41	7	15	13	9	6	11	6	8	5	2	0	2	3	0	0	1	51	54	32	34	44	19	13	18	20	28	17	5	3	16	11	10	7	1	3	20	8	15	3	11	4	4	6	1	19	5	0	0	26	9	14	11	14	14	15	28	5	10	5	23	6	4	9	1	0	3	19	18	19	23	20	17	11	14	16	11	4	9	5	3	3	1	1	26	16	12	17	14	14	21	9	5	4	6	3	3	5	2	1	124	108	129	54	54	72	82	134	32	40	30	44	60	25	28	28	31	15	10	5	14	6	8	8	6	1	3
AT2G04850	4	4	1	6	6	16	1	4	3	0	0	6	1	4	2	8	1	0	21	52	24	24	15	36	10	14	71	8	3	33	8	13	4	6	0	7	4	2	9	0	6	4	3	0	0	1	0	0	0	0	0	1	0	18	12	19	37	10	13	9	5	5	1	4	15	1	4	0	0	3	1	0	1	78	48	35	6	29	18	13	9	9	14	11	9	4	5	1	0	3	1	0	8	5	18	4	10	0	3	6	3	2	2	0	1	15	5	8	6	11	13	3	9	4	6	7	14	0	2	1	0	0	15	17	17	33	37	11	18	3	10	5	9	6	18	4	5	3	0	0	70	33	36	45	86	15	58	34	43	17	8	12	6	9	3	0	29	16	58	38	114	23	10	9	14	13	17	11	164	4	5	13	4	3	3	2	5	2	0	1	1	0	0
AT2G04852	0	1	0	1	0	0	1	0	0	0	0	0	0	0	0	1	0	0	10	12	23	7	6	18	4	8	8	17	4	13	10	9	2	4	0	3	2	5	2	1	2	0	1	1	1	1	0	1	0	0	0	0	0	35	27	35	37	21	11	11	11	8	8	11	3	1	2	1	0	5	1	0	0	109	72	75	7	62	42	10	21	37	23	18	14	14	5	4	1	4	5	0	0	1	3	0	1	0	1	0	0	0	0	0	0	8	5	4	0	0	4	3	1	3	3	1	8	2	0	2	0	0	0	11	11	20	15	18	16	6	6	10	15	4	4	8	12	2	3	1	1	1	0	1	5	0	2	1	0	0	1	1	1	0	0	0	13	15	6	8	5	10	4	7	5	6	7	5	5	2	4	2	3	0	0	0	1	0	0	5	0	0	1
AT2G04860	4	11	4	1	5	4	4	3	4	2	0	1	3	1	2	2	1	1	93	120	109	51	93	140	27	43	50	148	28	82	34	40	23	14	3	10	18	20	17	14	2	14	9	9	7	5	7	0	1	0	0	3	2	234	158	187	194	112	73	64	44	32	35	27	30	16	24	12	10	23	12	2	4	646	457	335	60	363	244	99	107	209	123	50	58	107	44	24	8	18	19	2	12	18	13	8	22	10	9	2	6	0	0	0	3	32	7	28	6	4	15	11	6	7	26	11	45	9	5	14	5	4	3	55	80	115	77	128	60	19	32	63	65	25	12	31	27	11	18	0	7	6	3	11	25	13	4	7	7	3	3	2	1	8	2	0	65	49	27	35	17	27	35	31	22	21	28	15	5	8	15	9	10	7	7	6	3	2	3	6	1	0	1
AT2G04865	46	40	26	44	56	110	24	32	28	17	21	21	11	32	3	4	6	3	281	446	483	200	266	570	126	190	172	300	127	369	124	162	97	62	8	53	82	48	91	48	42	54	40	24	24	19	11	6	10	7	3	3	1	576	601	505	655	282	229	195	153	110	139	142	85	71	47	35	23	73	43	6	12	1625	1241	874	273	923	505	328	334	370	378	196	213	223	150	63	88	58	48	7	138	111	93	64	91	62	60	40	39	56	30	7	8	290	112	129	51	50	96	52	58	54	90	57	222	44	24	39	29	34	8	339	262	354	307	226	243	90	146	221	139	115	108	80	83	59	23	2	120	55	50	68	154	76	50	51	37	42	18	34	8	27	14	3	799	991	681	516	367	408	733	747	407	267	469	300	195	252	433	297	274	147	138	158	68	145	51	67	33	25	15
AT2G04880	115	98	47	75	113	215	63	57	62	42	35	60	26	59	17	16	6	4	265	610	359	131	325	287	190	282	218	201	120	372	87	134	69	97	13	58	76	55	119	32	59	41	33	32	12	10	13	9	8	7	3	0	2	527	444	548	614	213	181	191	125	112	135	132	76	37	45	43	39	57	24	16	7	1287	899	608	490	588	488	307	237	275	195	188	160	150	163	102	260	42	50	12	119	90	102	142	65	53	32	25	32	11	25	0	2	268	99	142	61	67	83	83	99	82	60	45	203	25	34	28	43	21	6	411	265	494	226	318	299	109	221	187	149	95	80	60	69	52	29	5	170	71	75	86	198	82	68	59	37	76	27	46	22	21	13	1	819	796	793	563	489	532	487	393	559	376	222	312	224	323	241	478	270	174	164	81	131	53	53	30	41	25	18
AT2G04890	7	9	13	12	20	33	13	4	0	4	3	7	7	13	2	1	2	0	69	119	104	53	47	137	41	41	46	29	21	109	41	18	26	18	2	10	14	4	21	4	4	3	4	2	1	2	1	1	2	0	0	0	0	41	38	37	76	15	14	13	14	10	8	6	5	8	2	3	1	3	1	2	3	115	91	46	16	62	30	22	18	26	39	29	18	20	11	14	3	5	4	3	12	7	22	1	16	0	4	10	2	13	6	0	0	34	12	8	6	19	9	7	24	6	9	8	26	3	4	0	4	1	1	27	15	33	22	14	21	11	13	16	6	8	12	10	6	1	5	1	47	18	20	10	38	14	17	14	5	15	7	4	3	4	0	1	66	36	79	42	43	43	18	33	19	24	11	29	23	15	13	10	22	13	4	8	12	4	4	2	3	3	1
AT2G04900	155	66	27	43	154	337	37	26	39	20	15	92	15	143	12	10	9	23	317	749	566	426	272	872	349	273	253	93	323	521	111	111	125	82	15	65	42	17	215	12	22	13	13	14	10	2	3	2	2	1	3	5	1	133	95	143	365	57	44	53	32	27	41	35	15	12	12	11	59	20	8	15	2	249	248	104	2166	109	89	70	90	66	102	174	30	53	72	306	392	56	47	65	45	29	122	21	46	9	10	40	9	17	25	0	1	83	30	54	62	94	50	35	167	19	21	44	84	20	14	26	9	3	2	49	56	62	49	65	39	57	50	32	21	12	41	17	13	14	8	1	185	90	91	29	78	30	159	47	29	43	16	27	17	19	12	5	260	231	489	187	137	245	150	144	135	147	100	149	77	82	103	101	47	63	43	64	32	19	16	26	23	13	6
AT2G04940	35	29	14	26	43	64	23	21	19	16	5	20	8	23	2	1	0	3	105	267	164	115	105	415	91	96	91	48	74	155	52	53	52	45	6	17	24	11	50	12	11	10	6	10	8	2	6	2	1	1	1	1	0	161	121	134	168	76	54	42	46	36	35	34	29	14	12	15	14	21	10	5	1	345	265	173	257	187	105	71	70	96	91	63	36	79	29	29	74	16	16	10	30	25	41	13	32	10	7	9	8	11	8	0	2	60	22	40	14	24	30	17	36	18	22	20	41	21	15	26	6	8	2	85	66	72	60	76	36	31	30	36	29	18	31	20	12	10	10	1	80	26	33	25	73	24	20	27	18	16	8	16	6	7	5	3	190	187	172	135	181	123	183	130	102	88	72	111	69	50	66	77	55	29	37	32	12	7	10	19	8	7	1
AT2G05070	2218	951	564	683	2932	6724	647	564	581	408	257	2086	235	2718	147	156	82	31	201	209	536	107	118	110	137	88	85	129	44	430	24	73	14	25	5	787	303	197	2687	135	177	90	148	116	67	63	66	28	25	31	3	7	2	2637	3198	2181	6095	1198	972	776	559	432	631	508	373	259	223	200	110	180	193	42	47	3909	3981	1809	567	1684	879	713	1615	774	801	1932	516	478	357	186	91	92	147	27	277	282	1023	165	376	54	52	298	62	7	46	3	3	7250	3241	2210	2524	3915	1699	1194	6690	1142	1743	1108	4701	538	605	599	369	345	279	3836	1933	3692	1956	1625	2829	2328	1448	1505	895	688	659	366	385	253	144	17	1338	1146	566	385	722	414	1419	402	228	284	143	90	92	288	72	47	872	847	2798	1082	575	1049	633	468	377	375	345	507	360	335	214	206	300	196	114	277	148	109	59	41	78	34	16
AT2G05100	2502	1114	656	836	3391	7740	699	633	621	450	275	2476	298	3143	176	174	97	52	405	387	841	171	238	202	201	161	140	281	87	709	58	126	31	52	11	1130	394	303	3725	185	245	147	238	171	100	79	79	44	30	34	13	22	4	2493	2944	1899	6474	1105	908	737	529	345	601	502	328	240	219	164	84	203	186	42	45	4435	4439	2008	639	2010	999	789	1744	874	967	2211	500	463	412	195	88	150	133	30	319	324	1386	191	432	101	48	357	71	15	54	3	6	6735	3028	2356	2789	4316	1938	1212	7700	1156	1554	1125	4631	621	676	679	439	318	260	3906	2142	4045	2051	1958	2891	2450	1647	1577	1021	697	694	438	443	294	148	30	2505	1624	1005	487	1274	539	2092	747	306	537	212	125	138	390	85	60	1517	1359	4870	1920	1058	1517	871	729	617	705	612	822	562	528	491	444	681	278	184	526	254	198	86	87	190	71	20
AT2G05120	17	15	8	11	15	20	11	6	3	4	4	14	7	8	2	0	1	0	265	449	467	292	249	927	153	150	207	155	126	433	103	184	101	51	9	7	6	10	28	4	9	6	8	6	6	6	1	1	1	2	0	4	0	82	64	76	124	36	43	28	26	19	19	16	11	7	9	4	5	10	4	9	2	160	131	85	35	114	60	33	33	63	87	29	18	34	24	13	2	7	14	1	22	27	29	15	45	8	7	17	14	12	9	0	1	35	21	25	17	29	25	12	40	14	16	20	46	6	4	8	8	7	4	25	29	29	39	59	13	25	15	17	16	13	30	9	12	6	7	1	27	14	14	19	24	15	17	9	9	8	2	15	5	7	5	0	160	246	163	121	54	95	181	87	62	68	81	59	35	37	61	25	33	21	18	18	13	17	6	9	3	3	2
AT2G05160	35	21	21	17	25	50	10	6	96	4	10	14	6	16	2	3	1	1	2	4	11	3	3	6	3	1	3	5	20	1	1	0	1	0	1	21	21	27	46	23	114	15	10	9	11	6	5	3	2	0	0	0	0	191	366	182	249	110	117	56	59	48	62	170	33	28	21	13	49	16	22	2	4	337	256	172	1160	139	81	382	76	50	35	37	35	20	29	47	879	4	8	9	23	14	12	17	3	0	1	5	1	18	2	1	1	355	146	84	41	53	44	39	59	30	48	20	126	12	26	7	20	11	5	207	84	259	57	58	99	45	35	36	46	32	19	13	12	7	6	0	6	6	7	5	7	2	4	3	2	1	2	3	0	2	0	0	23	14	44	63	11	37	13	12	6	5	9	9	4	9	5	6	10	2	2	30	5	4	0	0	1	2	0
AT2G05170	99	118	81	85	113	214	69	36	112	48	48	55	13	58	15	18	9	8	236	619	368	226	234	647	160	208	205	111	219	314	89	121	76	53	11	112	128	102	162	53	115	55	70	59	24	26	24	17	8	8	5	7	0	913	757	767	923	371	337	256	184	143	202	252	122	61	81	61	60	121	73	25	19	1788	1265	844	1027	909	611	568	371	506	329	232	242	362	169	158	334	51	82	25	128	123	142	72	126	89	61	46	30	26	40	2	1	416	176	199	89	91	117	79	175	59	96	76	299	47	28	61	40	16	22	492	369	618	318	399	341	140	196	251	174	119	133	113	69	86	42	5	219	160	78	152	427	132	197	96	95	58	41	95	36	54	12	4	785	600	732	509	503	466	457	578	351	348	309	289	253	215	420	226	230	130	114	105	77	50	47	50	36	28	22
AT2G05180	6	15	3	1	4	7	2	2	6	5	12	5	3	3	1	0	0	0	1	4	3	12	3	26	1	1	1	0	33	3	3	2	0	0	0	9	41	4	15	2	12	24	5	8	2	0	2	2	2	1	0	4	0	106	46	519	215	90	37	65	43	53	40	49	21	6	35	10	5	20	14	5	2	750	498	237	70	272	631	195	118	103	119	64	64	55	56	35	16	30	19	2	4	1	0	3	0	0	0	1	0	11	3	0	0	7	2	3	0	0	2	2	1	2	2	1	5	0	0	0	0	1	0	12	10	12	4	7	9	4	4	2	2	3	0	1	1	2	4	1	4	0	0	3	6	6	0	0	1	1	3	4	2	0	1	0	22	31	12	9	8	13	13	16	15	2	21	12	4	6	39	14	4	7	2	18	2	2	1	6	0	1	1
AT2G05185	10	10	10	4	7	23	9	12	2	6	7	4	2	3	3	5	2	1	17	45	23	13	19	33	6	21	10	19	17	14	12	14	8	4	0	5	14	10	13	3	2	9	5	1	2	7	0	0	1	0	1	0	0	113	72	152	128	56	27	24	22	22	22	32	8	5	15	4	4	9	6	2	0	295	186	135	44	138	115	50	34	41	29	21	30	20	20	20	23	7	6	2	6	2	2	3	2	2	1	1	2	1	0	0	0	31	20	26	12	7	16	8	6	6	7	7	32	7	4	5	8	3	2	30	28	30	18	24	20	9	12	6	12	7	8	4	0	4	1	0	31	6	15	13	22	7	5	13	7	2	3	8	1	0	3	1	178	110	135	88	79	118	83	107	79	35	35	58	54	43	46	43	32	24	12	11	6	7	11	4	8	1	1
AT2G05210	61	54	61	79	86	147	43	29	52	16	30	35	21	48	12	17	6	6	351	674	485	159	299	422	123	285	204	379	178	366	110	125	69	57	14	70	62	68	98	46	41	30	27	34	23	14	10	6	3	5	1	1	0	661	623	406	623	225	238	162	121	122	107	121	84	61	29	32	30	71	38	10	13	815	618	361	208	431	215	240	178	193	148	86	94	188	72	42	294	39	32	7	95	49	66	53	44	42	37	15	19	5	16	1	2	230	140	151	63	75	89	75	81	58	82	49	179	38	17	41	26	19	27	344	221	282	248	227	178	109	119	140	68	76	92	65	49	52	19	3	176	107	83	110	177	71	63	41	76	28	23	55	34	22	12	6	839	619	641	496	499	495	430	602	415	313	136	292	333	172	143	243	208	131	121	64	49	66	51	21	22	21	9
AT2G05220	351	162	80	96	413	1015	99	79	82	67	38	297	33	374	30	27	12	7	5805	8544	12069	6158	3827	15446	3789	2966	3731	1550	3245	11335	1682	2203	2180	1253	228	128	32	20	400	23	28	17	12	20	5	12	10	3	2	1	2	37	1	208	169	181	681	109	87	56	52	78	47	54	25	16	19	17	12	44	18	25	4	310	304	100	673	131	67	44	129	54	1081	227	31	41	56	113	83	38	30	102	194	149	505	86	302	31	14	177	43	79	104	3	1	262	140	165	300	476	172	83	1071	92	94	338	356	57	32	115	28	33	24	69	83	60	89	84	43	145	88	49	37	17	196	18	28	8	7	1	207	245	81	73	114	61	349	53	30	56	18	24	53	20	32	12	329	361	1066	261	211	369	212	221	191	120	158	245	100	134	91	125	66	60	41	110	50	86	23	33	44	12	12
AT2G05260	41	32	13	15	36	82	14	10	36	7	9	28	5	28	2	2	1	3	31	130	45	56	41	154	52	62	26	15	92	43	13	16	16	7	2	15	25	9	39	6	40	12	6	9	4	6	1	3	2	1	0	1	1	79	59	138	114	33	25	15	13	17	23	55	9	5	13	7	28	10	5	13	3	170	141	61	1144	82	71	85	41	69	31	31	16	45	27	100	461	17	9	24	16	4	24	10	7	13	7	7	6	1	3	0	0	24	10	11	7	13	12	6	24	5	7	14	28	8	8	15	7	2	4	28	35	18	32	54	17	9	13	18	16	6	16	15	7	9	10	1	58	33	24	25	47	30	51	14	9	6	8	21	8	3	4	1	147	103	193	107	83	119	79	97	62	94	40	73	37	35	71	38	45	27	17	25	15	13	10	5	9	11	10
AT2G05270	6	11	2	4	6	5	4	1	6	1	5	0	1	0	0	0	0	0	4	16	6	1	4	12	3	2	1	8	2	4	1	4	1	1	0	1	6	3	2	3	2	2	2	1	0	1	0	1	0	0	0	0	0	40	28	67	59	21	22	14	7	9	10	11	9	3	6	2	2	3	0	1	0	119	83	51	16	56	52	31	14	22	14	14	19	20	9	10	14	3	0	1	0	0	0	0	1	0	0	1	1	0	0	0	0	3	3	1	0	0	0	0	1	1	0	0	2	0	0	1	1	0	0	0	1	1	2	2	2	0	2	0	0	0	0	0	1	0	0	0	10	1	5	2	5	1	3	2	2	0	1	2	0	0	0	1	22	30	19	14	20	24	31	4	59	1	24	8	6	8	19	69	3	2	39	4	3	5	3	1	0	0	0
AT2G05310	730	390	453	334	695	1378	242	201	164	166	74	415	96	424	67	66	37	16	463	364	689	113	207	122	196	90	124	419	51	531	164	90	53	41	8	282	201	237	464	131	91	64	190	92	50	48	32	18	16	7	6	1	4	2277	2972	1496	2798	970	990	688	449	315	460	354	309	280	190	156	71	136	132	30	34	4737	3501	2752	496	2233	1170	664	896	648	595	623	480	329	397	208	87	119	142	24	130	85	210	53	84	26	21	51	37	3	17	1	0	3389	1356	927	490	658	527	464	939	347	706	235	1687	206	231	163	116	112	72	2333	1164	2959	942	1039	1434	535	533	711	501	410	171	234	179	140	32	7	461	146	233	100	302	80	173	142	52	64	44	21	16	50	16	6	1005	1554	1355	1202	878	1787	838	420	564	668	558	372	363	295	197	214	416	207	137	142	98	89	42	41	44	47	12
AT2G05320	15	26	7	9	13	22	6	4	13	7	5	9	7	7	2	7	2	1	58	140	88	59	53	182	36	53	42	28	67	83	10	35	21	13	2	8	30	10	18	12	13	6	4	3	4	3	2	3	0	0	0	0	0	83	62	121	102	24	28	22	18	17	27	29	20	5	13	8	8	6	10	5	0	279	198	124	214	133	105	66	49	61	40	30	46	34	27	46	85	11	5	9	13	10	14	6	11	10	4	5	2	0	3	1	1	29	11	12	3	10	6	7	14	5	6	9	20	2	4	4	2	2	3	38	26	49	35	37	38	11	23	18	28	11	11	9	6	13	2	0	85	40	35	52	118	34	36	27	38	9	6	23	9	29	5	1	122	52	110	66	106	44	45	55	45	41	16	50	129	25	13	23	41	30	9	16	15	11	6	3	6	4	0
AT2G05380	1490	754	474	705	1874	3961	465	407	411	316	189	1271	205	1660	114	134	71	41	142	993	240	195	107	287	267	923	104	30	217	206	30	50	24	15	3	547	254	278	1444	174	137	109	270	324	65	80	42	29	28	20	7	18	5	2171	1681	1246	3638	789	2022	431	337	296	387	393	234	139	151	141	63	125	124	28	29	1741	1176	1146	171	1008	420	251	322	263	270	329	174	124	124	86	32	62	48	27	7	9	23	7	17	1	0	9	3	2	5	0	0	302	100	93	90	79	81	63	153	26	179	172	202	46	104	34	12	10	14	177	135	212	125	119	449	137	77	193	126	37	59	48	28	12	10	5	4	4	4	1	2	1	5	0	1	1	1	0	1	3	0	0	4	2	8	1	0	2	2	0	1	0	0	1	0	0	0	0	0	0	0	3	0	0	0	0	0	0	0
AT2G05520	473	203	122	293	590	1225	128	121	131	85	60	381	53	483	37	34	28	12	253	761	478	186	510	278	253	1023	127	44	233	463	73	342	53	36	6	301	123	97	753	67	71	39	58	165	31	36	23	10	12	7	6	8	0	2069	607	727	2688	410	441	312	184	149	222	214	129	54	81	57	45	117	89	14	24	1616	1731	692	333	2811	401	367	556	1057	279	894	201	274	170	337	49	48	64	10	19	24	59	12	45	3	2	23	5	2	6	0	1	658	416	1564	602	871	319	1039	1613	188	391	877	1137	652	133	180	67	74	67	311	1240	387	329	956	335	603	296	370	285	141	419	657	95	45	34	15	766	134	330	45	316	74	141	223	61	61	148	15	14	26	11	7	65	45	194	139	45	33	38	28	29	130	25	37	14	24	15	18	10	14	9	18	8	12	1	7	4	6	0
AT2G05540	176	92	54	192	194	315	48	43	40	39	19	103	24	121	9	18	5	3	3	3	4	0	0	1	6	8	1	0	1	0	0	0	0	0	0	187	137	145	411	84	66	52	56	249	27	38	18	9	7	8	3	1	0	2555	436	505	1631	402	259	297	138	134	222	194	119	61	90	49	27	64	62	16	18	927	785	500	144	1737	219	159	220	166	142	234	113	108	81	37	20	33	28	6	6	14	27	13	7	0	0	5	2	1	2	1	0	44	38	164	34	43	17	76	74	10	19	59	135	307	11	19	9	2	4	9	81	16	16	55	15	14	9	9	8	10	8	196	5	1	1	2	8	1	4	2	3	1	4	0	3	2	2	0	0	0	0	2	69	60	266	209	45	54	48	55	38	65	29	45	25	35	19	15	13	44	9	18	12	2	4	2	9	32	2
AT2G05590	48	41	19	25	42	82	17	14	22	19	12	31	10	27	6	8	1	7	100	190	194	99	95	231	71	68	69	62	83	150	25	35	32	31	6	17	23	17	35	9	16	7	13	9	6	3	7	5	1	2	0	0	0	131	116	102	151	64	37	50	35	25	27	37	14	16	11	11	21	24	10	6	3	288	225	111	205	135	90	66	59	113	54	49	36	70	33	41	117	12	8	10	26	15	43	8	13	8	5	10	6	19	5	0	1	70	39	39	30	35	23	19	59	16	13	17	51	15	8	32	9	8	2	62	70	51	78	64	49	27	42	25	24	13	22	8	10	6	11	1	82	45	44	28	69	35	49	38	15	28	22	13	5	12	9	4	239	253	290	224	173	208	152	201	135	184	87	106	83	85	117	98	58	39	46	38	40	15	32	79	21	9	4
AT2G05620	692	257	165	229	761	1533	177	166	131	98	71	439	65	517	52	49	25	15	581	561	1170	265	329	318	310	211	232	274	101	996	140	131	93	108	22	85	37	27	272	16	18	11	24	22	8	7	3	4	4	1	2	2	0	208	196	151	534	99	71	62	30	26	43	47	30	15	10	11	10	17	15	8	5	516	419	239	99	216	144	88	163	86	112	316	53	60	57	58	18	18	23	3	77	49	223	44	60	19	15	71	22	4	23	1	3	697	311	249	303	527	189	136	972	113	168	118	467	70	52	57	55	36	25	334	197	442	243	203	241	233	161	125	113	64	66	50	50	37	23	4	212	117	105	42	98	60	180	61	35	39	24	17	14	30	17	8	290	338	741	291	209	332	193	135	167	141	125	144	96	89	75	72	118	58	42	85	48	39	20	20	17	16	3
AT2G05630	18	17	7	13	39	69	6	11	14	2	4	23	5	21	3	0	0	6	172	244	345	128	134	269	119	92	103	68	75	270	44	94	58	55	4	16	18	5	51	4	8	7	7	6	3	4	2	2	1	1	3	2	0	65	44	64	121	33	23	22	23	8	15	19	17	4	5	1	15	11	6	12	0	193	136	81	519	72	78	35	55	48	29	53	21	24	41	90	125	19	43	17	97	22	59	11	14	5	5	25	5	262	11	2	1	22	2	8	7	16	13	11	33	5	3	9	22	4	2	7	0	7	2	14	18	18	23	26	23	13	16	14	11	8	16	10	4	4	5	9	73	26	21	13	29	14	44	21	11	22	8	6	13	7	12	3	150	131	374	128	107	169	86	146	84	84	109	116	51	48	212	68	55	52	19	64	23	28	14	25	41	12	14
AT2G05632	27	44	12	20	39	81	25	24	9	15	14	21	9	30	13	2	8	2	112	496	144	76	97	192	68	123	90	70	48	128	32	37	26	21	1	10	19	13	23	2	7	11	15	9	4	3	3	0	2	5	3	1	0	87	70	87	122	43	20	60	25	18	26	20	14	11	11	2	3	8	11	2	1	217	188	112	68	68	86	48	37	46	36	65	27	13	30	15	69	8	11	9	8	14	12	6	10	5	5	6	4	0	5	0	1	103	43	33	23	22	61	15	25	54	29	20	84	5	10	7	5	8	9	58	21	61	60	25	41	16	59	24	13	8	17	6	12	6	0	0	51	9	31	4	21	17	15	9	7	17	5	8	1	2	3	1	54	25	56	44	16	50	15	25	12	11	6	22	5	18	10	6	10	3	6	4	13	4	6	1	1	3	0
AT2G05710	173	194	71	107	211	473	107	51	107	66	44	138	36	152	29	27	12	28	6062	25952	10676	4800	6414	10505	8607	8272	4460	3254	4156	9766	1788	1973	1456	1166	245	165	168	86	525	60	101	82	58	66	35	26	29	11	9	9	5	15	3	726	562	765	1162	295	254	240	163	221	193	196	96	50	77	60	128	96	54	86	13	1522	1251	667	4786	697	605	476	402	324	564	358	173	232	276	466	900	89	187	277	187	163	384	85	293	63	55	110	46	55	82	5	5	410	173	185	180	289	226	123	496	126	104	175	339	61	51	103	27	24	31	438	323	476	330	421	347	229	286	198	176	98	246	100	71	54	38	10	243	176	105	122	259	90	276	79	62	128	39	54	40	45	12	8	800	698	1228	614	522	592	540	686	368	378	305	389	357	290	312	287	302	170	112	132	89	84	79	61	46	51	19
AT2G05755	25	26	17	21	20	42	10	13	18	9	10	17	4	19	3	5	2	1	110	196	189	82	101	213	85	83	59	60	71	175	46	51	26	27	6	8	14	11	21	3	15	9	6	8	1	2	4	2	0	0	0	0	0	99	77	78	117	36	36	20	21	15	20	24	19	6	7	4	9	15	4	3	1	163	113	68	162	75	60	49	33	52	48	23	21	31	18	22	100	11	6	5	24	16	17	4	12	8	6	5	5	18	4	0	0	77	23	32	18	25	25	14	33	13	20	17	33	8	9	15	10	1	3	57	48	64	46	54	45	18	24	28	14	10	26	10	6	8	11	0	36	23	20	17	31	16	16	14	7	4	5	7	5	4	1	0	220	239	184	125	111	158	148	133	97	68	69	79	77	44	79	58	55	26	27	15	14	10	24	11	11	4	1
AT2G05760	8	9	5	2	10	18	7	6	5	1	2	2	1	5	2	1	0	2	57	79	111	51	61	102	27	29	88	30	14	113	17	47	7	62	6	4	6	2	9	5	1	3	3	1	1	0	1	0	0	1	0	1	0	31	28	21	41	20	10	13	11	8	7	9	6	1	3	1	3	4	1	2	0	42	36	13	10	24	12	8	12	7	13	10	5	7	3	4	5	0	1	0	3	4	6	3	12	4	7	2	3	1	5	0	0	17	11	11	3	7	7	0	11	8	2	13	20	1	2	6	1	4	0	11	9	20	13	15	8	8	22	3	12	4	10	1	4	3	0	0	16	11	9	8	8	8	3	4	4	5	1	4	3	1	2	0	95	83	64	27	18	46	97	33	23	10	16	34	19	7	50	16	13	6	14	5	12	3	9	0	4	1	2
AT2G04955	14	12	10	24	15	12	7	7	4	10	3	2	2	4	2	2	0	0	80	147	136	59	68	167	53	60	65	39	45	95	24	35	30	22	1	9	13	8	13	7	8	4	7	3	7	4	2	1	0	0	0	0	0	40	32	32	49	15	28	13	6	4	7	12	5	3	1	2	2	11	6	1	1	124	101	62	21	70	40	41	25	22	22	20	16	22	17	3	5	6	2	0	13	9	14	8	18	3	3	2	3	0	1	0	0	23	13	13	6	8	9	12	7	1	9	10	19	6	4	8	3	2	2	16	15	16	13	14	8	10	12	11	1	9	13	5	9	2	1	0	19	8	4	4	14	5	10	7	2	3	0	1	2	14	1	1	40	15	40	24	17	27	13	40	8	11	12	9	7	12	3	1	4	6	5	3	3	0	0	1	1	1	0
AT2G04965	1	2	3	5	2	1	0	1	1	2	0	0	1	1	0	0	0	0	23	34	28	14	19	28	6	16	18	13	6	13	6	12	6	5	0	0	2	2	3	4	0	6	3	2	2	0	2	1	1	0	0	0	0	23	18	18	20	18	14	4	4	8	6	4	0	5	1	0	1	5	3	1	1	144	80	90	9	77	38	46	17	36	38	17	16	37	20	2	6	6	2	1	4	18	5	5	12	9	7	1	2	2	0	0	2	7	0	9	3	0	5	5	6	0	2	4	13	5	1	6	1	2	0	11	15	10	14	12	4	6	5	4	3	0	9	11	3	3	1	0	8	8	4	6	15	10	4	2	7	5	3	2	1	4	0	0	8	9	7	8	4	7	6	18	3	1	4	1	2	3	3	0	1	0	1	0	1	1	0	2	0	0	0
AT2G05790	125	81	79	80	123	239	37	56	39	30	28	72	28	89	16	14	7	5	549	1519	918	601	401	1609	325	374	524	294	362	791	212	349	259	84	23	93	77	62	212	50	29	54	49	33	19	21	16	8	5	0	0	11	2	544	487	280	654	241	182	116	88	110	62	74	80	40	28	31	10	72	42	7	14	587	510	257	72	318	156	119	160	92	288	130	94	91	59	27	12	14	19	6	162	177	268	83	320	52	59	69	57	6	69	8	6	256	139	107	85	115	110	57	181	37	105	169	211	43	15	62	31	31	21	240	139	218	196	183	150	103	70	127	44	67	160	64	50	29	7	3	181	226	92	188	254	110	197	46	103	48	47	78	58	52	17	8	372	184	456	226	197	430	105	115	85	84	70	172	287	71	49	58	116	32	25	52	33	19	17	7	19	5	4
AT2G05810	11	17	9	36	22	38	8	11	4	7	6	12	6	14	2	4	1	0	48	155	67	57	49	146	23	80	53	30	52	68	12	30	23	13	2	23	18	32	29	20	8	8	11	36	8	6	1	3	1	1	2	1	1	168	49	73	122	46	38	29	28	30	25	31	34	7	8	4	4	76	12	2	5	166	130	82	56	183	41	54	38	167	57	29	33	304	17	15	15	7	14	4	26	37	37	32	36	45	34	9	14	0	11	1	4	45	33	51	19	22	23	17	30	18	28	19	69	30	2	54	12	4	3	47	180	58	119	181	50	34	47	105	29	29	78	97	16	29	29	0	89	122	36	286	343	106	117	47	83	41	46	195	38	39	15	1	209	89	203	157	172	179	54	193	46	236	34	58	78	41	22	36	52	32	15	21	12	9	5	7	12	1	0
AT2G05812	22	23	6	15	21	32	13	9	12	11	7	18	5	20	2	2	1	0	57	144	75	69	50	216	29	52	48	16	63	76	23	29	16	9	2	10	18	13	29	9	16	10	11	14	5	4	5	2	1	3	2	3	0	123	71	115	126	48	42	20	25	23	30	35	15	4	13	9	4	28	7	4	1	203	122	76	172	100	92	67	32	72	61	28	23	79	30	38	35	12	3	5	18	14	18	9	21	6	9	3	7	2	2	1	0	23	14	18	8	12	14	9	20	13	9	10	34	12	1	14	1	3	1	39	49	22	31	64	22	21	24	24	11	4	17	25	8	4	8	0	46	31	24	46	85	25	35	23	19	12	15	18	10	10	4	1	135	63	113	50	64	53	65	152	31	52	24	55	29	28	23	14	26	19	9	10	5	6	9	13	1	4	1
AT2G05830	75	104	28	45	109	187	34	37	26	17	11	52	19	73	12	11	4	1	503	716	827	289	339	559	238	236	267	266	122	739	165	127	129	119	9	60	76	33	139	19	21	13	16	19	18	15	8	4	3	2	1	5	1	247	186	205	318	115	103	79	75	42	60	40	31	14	68	19	12	20	10	7	8	414	344	187	107	210	156	61	106	91	82	103	45	53	39	34	9	12	16	0	49	19	63	12	47	12	7	12	14	26	9	0	0	211	115	99	66	83	80	46	126	76	56	49	134	20	21	36	14	14	14	125	105	183	98	104	118	76	115	48	42	33	55	31	26	9	10	4	128	50	60	30	75	31	53	33	14	57	19	17	10	10	6	3	344	301	382	272	124	232	184	115	123	112	82	98	110	84	53	52	82	64	22	42	82	17	28	11	10	9	5
AT2G05840	122	153	62	78	156	297	78	47	78	54	39	104	31	108	14	17	15	5	871	1802	1496	868	671	2189	711	646	667	317	634	1311	267	313	292	186	38	78	138	48	159	32	70	41	18	20	20	15	17	8	5	4	3	10	1	359	251	427	558	188	134	126	86	104	108	168	55	28	60	23	69	59	23	42	6	805	634	341	1526	363	329	251	181	179	244	151	99	140	157	213	398	61	83	93	90	53	138	40	89	41	18	52	18	22	39	2	2	183	83	109	82	110	71	64	199	40	59	79	135	35	28	88	19	10	13	107	145	146	125	165	114	82	75	70	65	26	64	51	26	17	19	5	268	122	103	76	166	69	161	63	28	47	27	39	41	18	20	7	982	670	1015	640	679	443	452	715	336	616	553	436	320	271	700	201	254	233	93	98	83	55	86	64	56	31	29
AT2G05910	5	4	1	2	9	16	9	2	3	3	1	9	1	9	0	0	0	0	2	1	3	4	1	2	18	1	6	1	4	5	0	0	1	3	0	3	0	1	8	0	0	0	0	0	0	0	4	1	0	0	0	0	0	3	4	3	13	5	3	2	3	2	12	2	1	0	4	2	0	0	1	10	0	18	15	3	6	12	4	6	6	1	0	9	1	0	115	5	0	128	1	0	4	1	5	1	0	0	1	4	0	0	0	0	0	1	0	0	3	0	0	3	4	4	1	1	0	0	0	0	1	0	1	1	1	2	5	0	1	0	2	0	0	1	2	0	1	0	0	0	16	4	10	3	7	3	11	3	4	8	1	3	1	0	1	0	76	41	168	54	46	58	44	50	42	27	22	34	34	198	24	21	6	282	88	20	8	14	35	3	5	10	3
AT2G05920	90	68	49	50	79	180	27	51	82	18	18	50	28	67	12	19	2	8	849	2014	1530	965	595	2671	586	543	949	384	675	1310	252	458	267	191	45	57	61	48	178	39	66	41	32	21	24	21	14	5	4	3	1	6	0	279	236	217	448	174	98	92	89	63	67	93	43	19	22	13	47	93	22	5	6	640	490	278	1264	289	169	192	163	190	297	139	114	354	122	201	491	49	29	36	129	103	178	59	261	123	38	61	69	5	57	1	7	281	122	134	109	129	160	64	180	75	84	238	250	38	14	129	46	31	27	202	147	233	284	161	116	93	173	92	71	50	263	43	62	47	23	2	345	278	154	162	428	238	288	142	104	130	56	110	46	88	23	14	727	774	1111	555	268	608	640	262	336	267	195	269	225	171	198	145	333	97	78	135	63	41	28	30	42	18	7
AT2G05940	63	262	38	39	66	143	66	36	102	46	19	32	9	36	11	11	12	10	61	295	98	46	33	127	54	45	34	53	64	77	25	32	7	12	1	31	97	44	72	21	50	12	15	18	9	5	15	4	3	6	5	1	2	152	156	242	246	79	106	49	45	28	66	68	20	15	21	15	39	16	14	39	4	438	318	164	899	181	184	134	103	52	72	56	42	45	180	581	409	136	96	39	14	15	22	12	17	14	2	5	5	1	7	0	0	162	67	69	29	45	54	63	66	17	29	14	100	16	21	11	11	6	3	149	86	154	134	106	123	40	70	77	92	25	24	21	16	13	4	2	418	118	178	119	649	96	93	143	74	109	48	21	25	13	7	3	308	110	286	306	244	110	77	94	68	69	44	74	196	100	34	40	119	35	16	33	23	20	10	5	14	18	4
AT2G05990	144	129	71	135	205	503	221	70	58	59	29	123	28	165	16	14	14	1	868	1557	1574	1020	633	2856	524	471	560	326	463	1422	241	355	204	170	27	118	80	78	323	36	41	38	29	52	31	20	31	13	4	8	2	21	0	419	275	229	581	168	119	104	69	103	196	59	58	24	21	22	13	71	24	13	7	440	411	197	100	219	118	92	146	66	358	129	45	136	362	33	14	24	13	35	136	122	315	91	216	32	26	111	36	14	78	4	0	147	93	136	115	171	99	62	267	39	39	174	180	37	15	88	18	11	21	83	82	66	113	126	64	71	57	35	25	24	128	26	27	8	5	0	189	135	98	57	147	36	163	64	32	37	45	20	29	31	30	3	1118	2179	1581	775	631	1509	1401	544	714	560	449	561	237	868	377	322	124	230	176	142	88	82	60	59	60	32	6
AT2G06000	25	27	32	39	23	57	21	15	23	22	15	13	5	24	3	6	3	4	150	262	223	134	122	336	84	93	103	98	85	240	52	67	64	35	4	22	38	30	44	12	34	23	8	16	9	7	9	2	2	2	0	2	0	204	179	216	227	79	81	67	33	38	50	65	28	21	26	11	13	18	12	6	4	449	343	221	174	223	164	121	100	95	111	61	58	55	42	33	69	15	26	4	37	22	32	14	31	16	11	6	11	4	10	1	2	102	53	46	25	16	27	23	28	20	35	15	67	15	17	16	11	11	10	117	77	139	69	73	78	28	51	50	45	26	35	24	19	17	8	2	34	24	14	23	52	26	12	10	15	15	1	14	12	12	5	2	185	126	167	122	80	98	103	103	64	72	63	64	34	43	49	45	55	38	19	12	16	13	11	3	5	2	1
AT2G06005	36	39	11	30	27	41	24	10	43	5	14	13	4	11	5	9	0	2	100	246	99	68	80	157	57	66	34	66	51	95	24	33	35	20	3	18	37	15	22	13	33	15	14	7	3	3	5	2	3	1	0	0	0	203	191	159	187	70	55	39	41	29	36	83	38	16	23	17	8	24	8	7	4	257	195	123	157	135	93	120	57	73	56	31	37	39	29	33	192	9	10	2	25	12	19	9	9	5	5	16	4	13	7	0	2	68	23	23	12	15	13	9	10	8	15	15	31	5	7	9	4	4	4	63	43	72	37	49	53	16	27	28	16	16	15	17	5	8	4	0	32	19	19	13	26	9	10	11	6	4	6	10	4	3	2	0	261	301	226	152	128	253	167	183	137	116	66	104	77	80	87	87	62	50	45	95	20	18	21	12	10	7	2
AT2G06010	37	24	18	18	40	73	6	10	8	7	2	20	9	26	3	7	3	0	302	359	459	159	215	439	149	157	107	232	80	345	107	90	80	42	7	15	11	13	42	5	1	3	7	2	3	2	1	1	2	1	0	0	0	88	76	69	104	31	28	27	14	15	21	14	8	6	4	4	3	11	6	0	4	142	116	72	26	71	43	23	37	37	43	33	21	23	9	3	4	10	6	2	25	17	39	5	16	4	7	14	6	10	4	0	0	86	48	48	29	37	32	24	56	15	25	11	57	8	12	11	9	2	5	63	32	63	39	39	47	22	30	16	18	18	23	8	10	6	4	1	41	13	23	15	20	11	19	19	6	6	3	3	9	6	4	0	239	321	246	165	110	226	209	133	103	77	95	85	47	72	74	39	71	43	20	15	17	12	15	4	8	9	0
AT2G06025	200	256	154	149	196	373	120	109	182	87	62	109	56	132	31	39	23	10	490	802	668	147	330	455	310	322	191	540	216	454	241	122	103	76	8	145	208	142	190	83	141	69	55	81	40	27	25	6	12	9	8	5	2	1500	1458	1277	1530	599	657	372	265	237	275	308	163	114	122	88	96	143	75	39	19	2553	1934	1181	779	1365	897	665	509	607	402	281	271	321	223	220	704	85	94	36	120	77	63	36	50	31	26	23	21	79	19	2	2	750	342	335	121	120	148	208	194	97	187	90	410	83	96	78	46	34	22	753	501	736	397	523	559	208	237	319	285	141	138	145	97	65	53	9	288	123	123	92	302	78	81	93	57	54	47	53	32	21	9	3	1093	1200	948	963	1106	1219	812	563	554	792	465	479	515	303	550	315	393	220	145	117	101	69	86	62	34	47	10
AT2G06040	17	15	9	17	17	31	10	13	10	3	2	7	6	6	7	3	1	0	283	397	391	190	325	536	109	183	169	238	53	350	124	121	94	56	7	23	15	15	28	10	4	8	18	8	7	9	6	1	2	0	0	3	0	160	145	145	167	99	76	33	45	43	38	25	30	28	12	17	6	29	9	5	6	363	303	167	44	155	143	53	96	95	180	46	52	61	27	20	8	21	20	0	49	40	19	25	42	11	9	21	12	60	9	32	1	81	24	20	9	12	24	7	22	3	17	17	47	8	5	16	7	6	4	75	58	73	66	57	46	9	20	34	24	26	32	15	16	10	12	4	25	24	8	16	35	18	21	5	10	8	3	5	1	12	4	1	224	286	183	95	80	151	128	82	80	51	157	59	39	58	206	46	33	35	24	89	17	543	9	12	16	6	4
AT2G06050	50	63	29	64	67	116	25	35	33	36	33	33	17	53	12	12	9	4	82	488	137	174	211	630	82	293	150	30	313	144	32	65	58	26	5	32	46	34	54	25	14	31	12	26	11	8	9	5	3	3	2	6	2	1310	761	578	1062	353	235	246	139	134	152	170	95	56	76	40	28	54	50	20	17	2529	2212	1329	410	3801	671	518	570	537	456	378	304	310	230	184	75	87	96	19	60	65	98	27	60	22	24	24	11	0	17	1	5	215	92	175	61	51	170	300	89	54	81	53	200	46	55	49	20	22	15	174	243	158	443	230	239	100	182	146	269	52	102	94	63	27	23	3	1441	438	606	458	1635	171	506	518	227	235	193	199	66	16	36	8	320	116	278	401	265	107	94	298	90	376	60	88	250	75	40	53	175	47	27	32	39	17	18	12	14	7	3
AT2G06210	129	169	116	137	139	249	100	90	85	63	52	94	37	88	26	23	18	13	467	983	758	360	456	1225	272	331	383	327	261	658	188	245	192	119	16	176	203	166	233	97	89	74	86	73	41	41	39	7	17	7	5	12	4	1627	1264	1172	1465	681	543	431	346	265	294	249	208	130	129	101	67	142	106	38	25	3501	2651	1641	711	1851	1146	747	667	930	715	425	416	566	339	191	219	135	107	30	347	192	230	171	263	145	111	58	108	206	60	4	7	685	316	331	140	124	188	178	230	115	192	127	437	84	56	132	75	40	27	1065	842	1125	669	802	679	280	415	436	314	262	224	185	153	137	94	27	290	173	129	160	418	151	164	114	96	68	63	84	49	58	26	12	1872	2041	1676	1228	1267	1064	1414	1278	873	830	639	687	612	526	903	601	653	323	268	159	150	96	141	103	74	55	29
AT2G06255	4	10	6	9	8	13	15	2	1	8	6	3	5	6	2	1	1	0	32	110	41	53	44	172	19	28	28	13	30	32	18	25	12	4	0	2	1	2	3	4	1	2	0	2	1	0	1	0	0	0	0	0	0	16	10	25	27	17	9	6	9	6	4	0	2	1	1	3	0	4	1	0	1	55	56	33	7	42	26	14	13	8	15	11	21	5	9	2	5	0	1	1	33	26	33	66	7	11	3	6	13	2	6	1	1	15	2	14	5	7	8	5	3	6	6	6	17	6	1	3	6	1	1	10	7	12	13	18	25	6	7	11	16	1	4	4	4	7	4	0	20	7	7	3	21	22	8	3	7	0	0	2	2	2	4	0	247	519	283	195	153	150	317	119	381	95	70	95	46	77	151	432	134	50	114	40	34	21	23	5	18	12	1
AT2G06510	22	30	15	19	30	53	15	14	30	11	16	15	3	12	2	4	1	2	171	275	246	135	192	376	102	137	123	77	122	212	63	104	68	39	7	34	47	29	43	23	41	25	20	15	7	8	6	2	3	3	3	1	0	280	306	257	326	143	112	99	71	70	67	88	57	42	24	18	12	36	17	10	10	858	635	469	247	427	332	222	158	226	166	82	103	141	91	69	87	43	40	5	40	44	40	37	67	24	17	10	21	11	12	1	4	75	20	19	6	7	18	19	14	13	6	15	49	8	6	11	6	7	1	68	58	121	51	68	70	24	48	28	39	29	31	21	21	11	14	3	40	37	18	29	78	37	17	16	19	17	10	21	7	15	8	0	248	292	293	188	204	200	186	295	144	130	132	127	107	106	67	85	104	81	40	63	27	20	22	17	9	12	9
AT2G06520	5970	2235	1056	1468	7721	16879	1409	1261	1294	925	553	4991	557	6426	373	410	225	120	2551	2880	6014	1274	1679	1537	1742	1084	1149	788	686	5477	671	719	467	446	86	1440	539	365	4562	236	330	201	205	213	119	133	110	58	35	30	19	27	6	3420	3088	2672	10976	1428	1335	1029	720	635	765	819	518	270	285	230	160	355	243	57	57	4218	4504	1639	804	1809	910	912	1985	926	1111	3990	530	595	394	214	136	114	161	31	449	491	1829	301	557	108	70	667	131	13	120	4	11	3649	1842	1892	2801	4796	1449	1028	9541	849	958	1253	3637	517	347	714	312	223	241	1631	1225	1628	1274	1239	1156	2376	1110	708	534	375	685	281	278	207	145	20	1745	1306	748	358	734	400	2244	448	214	297	165	116	127	275	112	93	965	786	4412	985	665	1127	589	542	504	411	336	782	311	377	228	321	359	231	114	416	173	121	90	67	138	52	14
AT2G06530	126	111	51	56	139	281	48	39	73	31	37	91	21	102	8	17	4	6	205	657	310	258	213	662	245	259	143	87	286	285	64	94	67	63	8	80	78	46	134	35	72	33	22	39	18	16	14	3	5	6	1	5	2	678	508	500	705	264	226	181	116	114	147	174	73	38	47	41	94	51	44	79	5	1785	1506	810	3534	1073	639	545	377	457	363	251	191	278	311	732	815	163	142	214	76	47	107	27	50	34	23	32	20	33	19	2	2	276	107	165	58	87	88	189	118	58	64	32	199	60	43	65	25	8	16	219	180	234	152	177	164	79	142	94	146	48	59	72	28	21	25	5	652	201	292	181	778	203	251	234	113	121	87	76	47	20	24	15	591	467	868	958	643	430	385	476	341	861	261	290	594	176	370	271	341	159	135	118	97	39	68	57	45	41	21
AT2G06850	331	214	215	574	377	759	124	96	104	80	60	207	63	280	39	35	11	8	576	2338	890	479	379	1039	369	982	382	275	288	752	145	263	109	67	16	318	202	216	824	130	125	98	222	528	49	57	25	24	21	20	12	8	6	1755	831	713	1676	440	381	253	168	169	217	213	146	65	61	76	33	66	74	84	10	804	735	335	1550	1260	197	266	229	150	318	196	93	87	212	398	443	126	46	1570	194	139	555	119	145	28	34	152	42	7	34	5	5	235	161	120	177	230	147	96	472	66	179	321	347	511	34	54	37	25	25	88	67	60	96	53	54	83	42	92	30	33	145	222	34	15	3	2	508	352	232	206	360	106	410	146	74	78	110	73	42	36	23	13	77	47	172	170	52	47	46	33	23	128	23	35	98	22	16	27	33	14	10	15	10	7	2	1	4	2	0
AT2G06925	22	9	8	8	24	31	5	6	6	2	1	5	4	13	5	2	3	0	75	224	135	64	51	142	46	46	35	29	48	104	45	16	47	11	2	15	19	9	64	7	4	3	11	2	1	4	0	0	0	0	0	0	1	77	122	79	174	42	56	22	11	18	17	34	7	6	6	4	5	9	5	2	2	84	60	37	8	43	37	17	25	14	28	33	6	11	11	10	2	7	3	0	12	12	28	9	20	3	1	11	9	0	13	0	0	62	17	19	15	28	13	7	56	8	38	24	48	7	7	7	1	2	2	22	15	25	25	19	15	32	8	30	9	4	24	3	5	5	1	0	19	16	16	17	16	7	14	7	11	5	2	1	8	3	1	1	158	55	170	73	41	91	25	26	29	31	17	35	11	26	8	20	34	12	7	19	8	4	4	1	6	2	1
AT2G06990	59	50	28	54	53	100	29	30	29	24	19	42	13	38	11	7	5	2	545	814	800	490	392	1621	279	295	288	322	227	683	144	247	178	86	12	38	52	27	64	24	17	30	16	13	9	22	10	4	2	2	1	7	0	349	277	361	376	183	133	101	85	88	81	72	40	31	34	21	12	42	18	11	7	757	628	308	236	320	298	133	140	151	242	89	81	80	75	59	59	31	31	11	107	57	68	30	93	33	31	25	22	140	26	2	1	169	71	88	37	59	61	45	87	31	46	58	120	17	19	45	20	12	14	150	117	177	117	160	105	68	75	89	58	49	71	30	37	18	17	6	73	49	24	33	97	41	48	32	16	33	11	20	16	11	5	0	396	531	350	249	188	242	365	217	193	121	217	114	115	118	203	91	108	74	40	37	50	25	29	33	20	10	13
AT2G07042	25	9	16	12	19	24	7	6	7	4	4	4	2	16	1	1	0	0	74	72	113	16	30	27	28	18	26	81	14	78	20	17	13	5	0	9	11	12	15	8	4	5	6	2	2	0	3	1	1	1	0	0	0	160	231	97	165	62	54	43	39	17	35	24	21	13	5	17	7	13	10	0	4	509	327	357	71	249	136	72	97	63	66	48	61	35	36	14	3	12	18	1	12	2	6	6	7	2	2	2	1	5	1	0	0	525	191	106	36	43	69	76	49	42	110	13	268	29	27	15	22	14	9	337	153	441	134	120	226	51	64	146	98	68	19	35	37	18	7	2	38	10	15	7	45	10	10	10	10	9	3	3	2	6	0	0	19	17	39	54	39	18	12	8	10	17	5	6	16	9	6	6	29	8	6	5	8	1	1	0	0	1	0
AT2G07050	175	204	153	228	213	444	142	92	190	119	69	134	35	152	26	32	14	22	614	1981	1012	661	841	1601	533	916	486	275	564	835	194	269	185	112	17	155	123	118	295	57	88	48	59	91	34	19	30	11	7	9	8	9	2	1146	798	705	1036	361	346	274	180	196	199	238	104	85	62	62	80	100	64	25	11	1289	1052	639	963	786	392	406	289	249	357	234	153	242	133	130	775	59	27	67	84	76	154	57	128	69	39	49	25	13	14	5	1	429	218	286	161	197	137	133	328	102	118	144	320	103	46	90	61	33	15	401	391	407	282	437	248	147	169	163	131	92	121	106	70	45	26	3	353	196	151	131	310	89	263	99	61	65	54	64	36	34	22	5	730	697	720	593	526	650	500	748	299	522	211	258	319	200	204	139	193	148	88	96	62	55	44	21	31	25	8
AT2G07170	12	8	4	3	19	26	2	5	1	1	0	4	3	5	1	3	0	3	99	143	186	140	124	486	61	54	58	68	56	171	25	131	60	13	4	11	6	3	24	5	6	2	1	0	2	6	1	1	0	0	0	0	1	30	16	25	38	63	16	12	5	15	9	5	5	4	3	4	1	7	3	1	0	76	63	32	6	32	11	7	30	15	74	6	8	4	10	4	3	2	4	0	17	14	24	11	45	3	4	10	6	3	2	0	0	8	8	7	8	17	10	3	23	7	6	25	17	2	1	6	0	3	4	9	3	7	9	5	1	7	5	0	2	8	29	0	22	1	2	0	4	4	6	3	5	1	8	2	0	2	0	2	0	2	2	1	66	271	84	50	48	65	426	34	49	19	35	40	10	19	68	29	7	13	11	6	7	7	5	6	5	2	1
AT2G07180	116	95	53	60	114	178	74	35	40	34	26	40	19	68	16	14	10	4	146	398	260	110	95	256	93	92	73	129	76	224	91	73	37	21	4	43	60	42	106	30	30	25	34	21	11	14	13	6	4	4	2	2	1	492	494	400	561	223	196	99	105	78	95	92	57	33	39	28	23	39	45	6	6	614	472	311	130	308	206	113	119	117	134	99	59	62	70	42	35	18	27	11	73	46	172	32	54	8	13	377	19	0	12	37	2	339	114	105	56	76	74	98	103	43	89	49	186	35	41	22	12	14	14	266	152	350	178	153	245	89	80	114	157	71	62	38	38	18	6	0	65	39	27	26	55	26	36	23	12	11	14	15	10	9	2	134	442	840	952	322	240	367	783	209	224	139	171	216	103	165	192	142	54	78	65	3008	42	517	17	115	22	12	2
AT2G07340	87	44	23	31	114	216	39	30	19	17	13	71	8	86	1	9	4	2	627	1042	1194	724	481	1852	418	366	377	220	400	1128	172	231	229	124	20	29	16	9	56	4	6	10	5	10	2	3	2	3	2	1	0	9	1	104	92	72	181	40	21	21	19	20	26	11	16	4	5	8	8	9	9	4	3	128	98	65	197	62	43	37	33	23	135	51	22	26	30	33	48	12	6	17	37	37	103	21	51	4	7	30	8	5	15	2	1	52	39	27	46	62	23	16	120	6	21	49	72	13	7	23	11	8	5	34	39	34	39	42	26	39	15	26	17	8	41	11	8	8	5	0	75	51	30	25	49	22	85	25	14	20	3	6	13	7	10	4	210	239	313	133	127	182	156	131	112	91	75	94	81	52	61	63	32	58	26	32	28	22	11	5	14	4	4
AT2G07360	147	149	113	158	157	311	89	71	118	64	83	92	36	99	32	37	9	14	498	1474	720	502	495	1509	335	570	462	239	580	596	157	282	194	116	19	135	145	119	282	66	114	87	60	68	38	34	36	12	11	5	6	4	3	1151	869	865	1117	436	429	329	205	263	233	242	141	81	93	65	59	146	51	34	12	1925	1510	890	886	1007	673	591	413	489	449	288	254	440	217	152	384	86	78	46	193	130	183	102	180	72	73	66	44	63	44	2	12	404	188	276	107	122	145	121	225	103	123	113	290	90	35	125	47	33	33	407	364	466	339	422	296	131	261	178	176	107	163	98	82	68	62	8	436	286	195	219	449	144	226	158	98	97	70	119	43	52	37	6	1170	1102	1141	843	962	689	849	1222	582	576	453	453	677	346	538	474	349	220	155	185	121	83	75	68	60	30	12
AT2G07773	33	49	20	27	35	47	17	20	15	18	10	21	10	19	4	5	2	5	301	425	580	323	287	841	181	163	209	150	184	496	125	126	176	106	5	43	65	35	74	32	44	50	19	31	19	31	18	14	2	9	0	13	1	263	180	209	310	135	74	80	58	55	68	67	31	20	24	21	12	28	13	5	5	1285	1065	589	178	606	485	273	310	256	373	128	140	138	111	50	42	48	45	8	72	78	64	56	96	15	8	25	26	44	33	3	1	40	18	25	9	21	24	11	26	9	10	22	30	6	3	13	6	9	3	26	34	36	52	33	20	30	32	14	11	9	34	12	19	7	5	2	26	31	7	16	59	15	29	17	14	13	6	4	12	11	5	2	150	123	344	120	73	153	112	95	80	54	57	96	33	42	65	47	20	27	24	30	11	21	11	5	30	7	7
AT2G07655	3	3	2	4	2	5	3	1	2	1	0	1	0	0	0	1	0	0	9	14	12	11	11	32	5	7	4	2	5	8	1	4	8	2	0	2	2	1	1	1	2	2	2	0	0	0	0	0	0	0	1	1	1	11	14	13	16	7	2	5	3	2	2	2	2	1	1	0	0	2	1	1	0	78	61	28	5	40	19	14	16	11	15	3	13	3	3	9	0	4	2	1	4	4	3	6	1	1	1	2	0	2	1	0	0	0	2	5	3	1	1	1	1	0	2	1	3	0	0	2	0	2	3	1	5	1	0	2	0	0	3	0	0	1	1	2	0	0	1	0	1	4	1	1	3	0	1	0	0	0	0	0	0	0	0	0	9	10	17	2	4	7	2	5	4	1	1	5	1	2	2	1	0	2	1	1	1	1	2	0	1	0	0
AT2G07776	3	2	1	2	1	6	0	2	1	2	1	0	0	0	0	0	0	0	7	9	13	9	6	21	7	6	6	2	1	11	2	6	1	3	0	5	6	2	3	3	3	7	4	4	0	1	2	3	0	1	0	1	0	55	32	35	47	24	12	13	12	10	11	8	4	4	3	3	2	6	1	0	1	181	125	95	24	93	56	31	32	45	47	12	21	15	23	5	2	9	6	1	2	4	3	2	9	1	1	3	3	1	0	0	0	4	3	1	0	0	4	1	2	0	0	0	1	0	1	0	0	0	1	3	1	5	6	4	4	1	6	3	7	1	3	4	0	1	0	0	0	2	0	1	0	0	1	0	0	0	0	0	1	0	0	0	11	3	10	6	1	7	9	4	3	6	4	2	1	2	2	1	0	1	0	2	0	0	0	0	0	1	0
AT2G07749	3	3	4	1	2	7	2	1	0	0	1	0	0	3	0	0	0	1	17	28	27	18	19	51	16	8	12	2	11	15	6	11	17	5	0	2	2	1	3	1	1	2	2	1	0	2	1	1	0	0	1	0	0	30	16	16	22	13	8	9	8	5	6	6	2	2	5	3	2	0	2	1	0	87	91	44	6	54	28	15	19	23	32	9	8	9	9	5	2	8	6	0	3	3	5	7	5	0	0	3	2	1	2	0	0	4	0	2	2	1	1	0	4	1	0	1	3	0	1	0	1	0	0	2	1	2	3	6	3	0	4	2	1	0	2	0	2	0	0	0	2	0	1	0	4	1	1	2	1	0	0	1	0	0	0	0	9	4	10	7	6	8	3	1	1	2	2	3	0	3	0	0	1	0	0	0	0	1	0	1	1	0	0
AT2G07777	11	14	7	11	15	18	10	5	6	4	8	7	4	13	4	1	2	5	168	288	281	192	190	615	112	112	123	84	118	272	51	86	89	67	7	22	26	10	16	13	10	15	10	8	5	11	3	1	0	4	0	3	1	154	105	141	170	67	32	58	38	26	33	33	21	7	12	11	4	14	6	3	1	689	479	312	72	314	227	131	130	128	212	71	68	65	60	42	19	28	24	2	40	34	44	21	34	2	5	16	13	16	4	0	2	35	16	19	13	8	14	15	19	6	5	10	37	9	2	8	3	5	3	31	20	22	27	22	14	10	18	15	12	5	24	0	8	3	2	1	23	18	20	12	24	4	14	18	4	3	5	3	1	8	2	1	52	44	79	27	25	41	29	31	14	16	33	26	7	18	14	7	6	5	7	10	8	5	3	7	3	3	1
AT2G07671	118	102	46	77	106	194	52	56	65	43	21	67	18	45	13	13	11	39	1265	2572	2637	1712	1205	4716	1040	878	1032	473	1028	2507	410	620	614	387	37	74	57	35	157	48	49	49	22	20	12	20	10	9	8	2	7	20	11	403	282	351	474	219	92	96	80	130	99	82	47	30	33	31	73	46	30	56	4	1389	1103	650	914	682	451	319	327	287	513	177	144	142	157	298	231	86	139	96	54	65	137	62	88	14	14	62	28	14	16	0	2	81	29	34	37	81	28	25	135	19	19	65	62	5	3	17	10	5	3	35	22	33	45	39	19	31	26	9	9	6	52	11	15	2	4	2	50	72	25	37	54	22	118	20	13	27	11	13	12	3	9	2	115	81	377	83	61	83	73	71	57	30	80	77	25	47	27	33	13	17	16	34	13	12	6	19	6	18	0
AT2G07779	16	14	11	12	10	21	7	8	6	3	5	4	5	11	5	2	3	5	75	140	103	119	69	319	50	46	64	31	59	116	20	43	27	17	3	19	27	10	20	16	9	17	8	10	7	12	6	1	1	0	1	4	0	106	92	92	126	60	34	39	26	44	23	29	13	11	15	4	4	17	9	5	2	511	396	241	57	253	169	104	117	96	208	45	63	37	66	14	18	23	12	4	31	29	20	24	25	4	5	8	6	13	6	1	1	13	14	9	8	10	5	7	11	4	6	4	24	3	1	9	3	1	2	10	12	11	19	18	13	8	10	9	4	9	11	2	7	3	2	1	7	12	3	3	15	4	6	2	1	1	3	3	0	4	2	0	24	19	36	22	12	21	18	16	3	8	18	11	4	8	5	7	5	1	1	4	1	0	3	0	1	1	0
AT2G07672	3	2	2	0	1	4	2	2	1	2	1	2	2	3	1	1	1	0	10	21	15	15	16	38	7	2	7	4	12	30	5	5	8	4	0	0	0	0	0	0	0	0	1	2	0	0	0	0	1	0	0	0	0	14	11	9	14	7	1	4	3	5	2	2	5	1	2	1	0	0	0	0	0	53	42	38	5	30	23	13	8	8	12	3	6	5	10	1	1	4	0	0	2	0	2	0	0	1	0	0	0	1	0	0	0	3	0	1	0	1	1	2	1	1	0	1	2	1	0	0	0	0	0	0	0	4	2	5	0	1	1	0	0	0	2	0	0	0	0	0	0	3	0	1	0	0	0	0	0	0	0	0	0	0	1	0	0	0	2	1	0	0	1	0	0	0	1	0	0	1	0	0	0	0	0	0	0	1	0	0	0	0	0
AT2G05155	4	5	4	3	4	6	4	1	2	1	0	0	1	3	0	0	1	0	8	12	9	16	9	37	4	8	10	5	4	14	4	5	6	5	0	1	4	2	2	2	1	2	2	3	1	2	1	0	0	0	0	0	0	39	19	24	35	12	9	7	3	8	12	10	3	1	1	1	2	0	4	0	0	166	121	70	16	73	38	32	28	43	73	16	13	21	13	7	1	4	10	1	1	6	6	4	10	0	0	2	0	3	0	0	0	7	1	1	0	2	1	0	1	3	2	4	2	0	0	2	0	1	0	1	3	4	1	0	1	1	3	0	1	0	0	0	2	0	0	0	0	2	0	0	1	0	0	0	0	0	1	0	0	0	0	0	2	2	9	1	2	5	0	2	2	0	1	0	1	0	0	1	1	0	2	1	1	1	0	0	0	0	0
AT2G07678	12	23	13	13	34	38	11	12	10	4	4	10	1	11	2	5	2	1	94	139	152	81	91	241	64	39	55	39	37	161	38	59	47	31	2	13	24	13	17	9	7	13	2	5	4	4	6	3	0	1	0	4	1	85	53	98	100	59	30	22	17	26	24	21	8	6	12	3	3	14	5	1	4	490	356	219	72	230	148	96	104	80	157	48	62	40	35	22	14	13	12	5	21	38	13	21	35	3	4	8	8	1	4	1	0	11	8	11	9	7	6	2	6	8	5	5	23	0	4	4	2	3	2	17	11	6	12	10	7	6	10	6	5	7	11	3	6	2	0	0	3	9	6	8	13	7	6	1	3	2	4	1	0	3	1	1	40	21	60	24	25	32	33	17	16	12	19	16	7	6	8	10	4	3	5	5	2	1	2	1	3	1	1
AT2G07772	2	2	0	3	0	2	2	1	1	1	1	0	0	0	0	0	0	0	0	5	2	2	5	12	1	1	1	2	2	3	0	0	1	0	0	4	6	7	3	5	2	1	7	1	2	0	1	0	0	2	0	0	0	15	6	11	15	2	5	5	10	6	5	2	2	0	1	0	1	0	2	2	1	79	63	28	2	51	24	16	15	12	25	5	10	8	10	2	1	0	4	0	3	4	1	1	3	1	1	1	2	3	0	0	0	1	0	0	0	0	0	1	0	0	0	0	1	0	0	1	0	0	1	0	3	1	2	0	1	1	0	0	0	0	1	0	1	0	0	0	2	0	0	0	2	0	0	2	0	2	0	0	0	0	0	0	2	0	1	2	0	0	2	0	0	0	0	1	0	1	0	0	0	1	0	0	1	0	0	1	1	1	0
AT2G07774	3	4	3	5	2	2	0	0	2	0	0	1	2	0	2	1	0	0	11	26	16	22	8	41	7	8	6	4	9	12	3	5	7	7	3	2	5	7	1	3	2	1	1	1	2	2	1	0	0	0	0	1	0	29	23	19	39	11	7	8	5	12	5	3	3	3	2	3	1	1	2	0	0	108	76	50	23	52	37	20	22	24	35	25	12	9	12	5	1	6	3	0	19	15	15	17	8	5	0	4	12	2	4	1	1	7	5	1	2	3	1	3	1	0	0	5	9	1	0	1	1	2	0	5	4	7	5	5	0	1	2	3	4	1	5	1	3	0	0	0	10	0	4	1	4	0	1	1	3	2	0	0	2	0	0	0	4	11	18	5	8	2	5	4	3	3	6	8	1	3	2	0	3	4	1	1	2	0	1	0	1	1	0
AT2G07687	57	55	24	36	58	109	13	22	26	16	17	24	5	37	7	8	2	26	214	382	376	239	213	752	168	138	173	77	138	448	75	138	84	53	12	41	53	24	100	16	24	34	14	11	11	14	10	4	1	3	2	10	2	251	190	187	292	111	58	76	44	50	52	44	40	14	17	13	24	40	17	9	3	996	805	413	358	460	275	227	255	200	293	115	109	106	108	64	80	33	40	19	52	53	80	47	74	12	7	26	18	14	14	1	0	36	21	18	15	24	16	11	31	7	9	22	29	11	0	8	6	5	2	26	24	24	34	26	19	15	29	12	10	3	35	5	14	4	2	1	13	34	8	19	38	10	31	7	8	8	6	6	5	5	5	3	100	71	178	56	46	72	57	41	38	29	42	52	15	28	19	34	11	24	7	8	13	11	5	6	10	4	6
AT2G07629	3	3	2	0	2	5	6	0	1	0	0	3	1	4	0	0	1	0	28	56	50	41	36	89	24	19	19	8	18	53	5	14	12	10	1	7	10	4	7	2	4	4	2	3	3	4	0	2	1	0	0	2	1	57	36	56	68	30	16	16	22	14	13	12	5	7	2	2	4	3	5	2	2	171	129	78	23	92	47	39	29	36	51	23	17	17	14	9	3	2	9	1	6	7	5	2	6	1	0	1	1	3	1	0	0	1	3	2	1	2	2	1	1	3	1	2	3	1	0	1	0	0	0	2	5	5	2	3	2	3	1	5	0	0	0	1	1	0	2	0	10	2	3	0	5	0	2	2	4	0	1	0	0	0	1	0	8	11	21	7	3	4	8	4	5	4	6	6	2	3	3	6	1	1	1	1	4	0	0	0	2	0	0
AT2G07633	20	25	24	18	14	34	7	18	15	9	6	12	7	11	3	2	1	2	40	62	38	40	28	172	28	26	24	10	25	56	9	27	20	16	5	23	24	10	17	15	11	13	13	12	3	6	6	1	0	2	0	5	0	140	106	121	175	78	54	37	39	45	37	27	22	7	9	12	6	15	7	2	5	724	500	338	75	366	220	165	138	110	211	75	69	68	66	23	11	23	23	1	20	27	12	16	20	2	13	9	11	2	7	0	1	26	5	12	5	2	8	3	2	9	6	2	11	3	3	7	3	0	0	21	20	9	7	12	9	11	7	7	5	5	11	4	6	4	3	1	9	11	1	3	20	4	6	2	1	5	5	3	3	0	0	0	26	20	35	20	10	11	11	16	10	8	5	9	9	7	2	5	0	1	3	2	1	1	0	2	2	0	1
AT2G05215	64	58	44	37	61	128	32	32	21	15	15	28	13	28	12	4	6	4	245	427	528	309	224	1104	201	150	211	112	160	490	88	147	161	67	13	192	231	136	201	120	104	179	97	100	53	88	33	27	13	10	10	44	2	974	707	853	1145	525	298	298	183	251	250	201	119	65	75	63	36	114	71	18	20	4162	3139	2024	346	1976	1353	820	870	842	1280	383	460	440	401	158	72	117	138	27	144	267	147	166	261	51	48	38	81	27	57	4	7	126	42	60	21	44	41	32	55	34	47	40	158	11	11	40	11	17	10	136	124	105	147	120	83	78	89	56	40	28	119	32	74	23	13	5	33	58	15	38	82	22	38	23	19	18	10	9	13	20	7	2	169	168	307	110	89	159	166	88	60	51	90	98	35	57	49	46	23	30	37	29	20	17	11	12	23	9	8
AT2G07689	1	0	0	0	0	0	1	0	1	0	0	0	0	1	0	0	0	0	9	16	10	10	11	21	6	2	4	3	3	18	6	2	3	0	0	3	2	1	6	1	4	3	0	0	0	1	0	2	0	0	1	1	0	10	11	11	22	10	4	5	6	5	1	3	3	2	2	1	1	1	2	1	1	77	49	29	10	27	19	11	18	18	17	8	9	4	8	4	1	5	3	0	9	5	6	5	13	0	2	2	7	2	0	0	0	7	2	2	1	0	2	1	2	3	3	2	2	1	0	0	0	0	0	2	3	5	1	4	3	0	3	1	1	0	5	1	1	2	0	1	5	5	1	0	2	0	1	0	0	1	0	0	0	0	0	0	7	4	17	1	3	5	3	2	2	0	1	3	1	5	1	0	0	5	0	2	0	0	1	0	0	0	0
AT2G07695	58	53	19	41	50	106	24	28	31	19	13	32	21	38	12	10	6	20	386	705	772	362	372	1199	272	238	304	174	246	818	136	191	199	112	11	45	57	36	152	36	32	47	21	31	16	10	16	9	4	3	1	9	1	323	218	274	427	168	100	97	77	85	75	68	52	25	35	16	32	51	21	12	6	1277	1079	575	400	566	403	272	322	249	410	143	123	137	107	73	98	46	43	25	56	75	114	42	100	22	17	36	26	18	31	3	3	58	25	31	28	33	30	18	46	14	19	34	75	13	8	14	2	4	9	55	56	48	69	44	38	32	47	31	19	12	47	6	19	10	6	0	19	42	12	20	37	19	47	17	8	11	9	5	1	12	5	3	138	101	400	107	75	143	78	61	60	41	61	118	31	54	27	50	21	37	28	25	24	11	4	13	16	13	14
AT2G07785	27	19	9	10	24	31	5	10	5	5	6	6	1	14	3	0	5	4	84	121	145	76	57	245	48	48	57	38	44	136	27	35	45	25	4	18	30	24	38	21	16	27	12	13	4	18	9	1	1	0	1	4	0	120	77	115	146	56	33	33	28	27	48	31	15	7	6	8	5	10	11	5	3	553	405	257	47	259	186	105	100	112	184	39	50	53	50	25	11	18	20	0	30	45	38	25	47	7	9	13	18	9	11	1	2	39	9	13	8	9	10	6	15	7	8	11	33	4	2	5	3	5	4	25	30	38	38	35	22	16	22	14	10	10	19	5	12	3	3	0	5	10	3	5	7	5	4	3	2	3	4	4	2	7	1	0	35	38	87	29	16	28	31	19	21	14	18	34	9	17	7	9	5	9	8	6	3	7	4	1	4	2	0
AT2G05255	2	4	3	6	2	6	3	1	0	0	2	1	1	0	0	2	0	0	10	20	18	8	4	19	10	4	10	1	7	19	3	6	3	0	0	3	5	0	2	2	4	0	0	3	0	1	0	0	0	0	0	0	0	22	12	24	22	15	6	10	7	5	6	7	4	1	2	1	1	3	1	0	0	86	72	36	4	42	26	11	14	16	15	11	7	10	7	6	2	4	1	0	3	3	5	6	4	1	0	1	2	1	0	0	0	4	2	2	1	2	2	2	2	1	2	1	6	3	0	1	0	0	0	1	3	4	1	0	3	0	1	3	2	0	9	2	1	0	0	0	1	3	2	2	2	0	3	0	0	0	1	0	1	0	0	0	5	4	17	3	7	4	2	1	1	0	2	4	4	1	1	5	0	1	0	2	1	1	0	0	1	1	1
AT2G07599	9	14	4	4	8	17	6	5	2	5	3	2	3	6	4	1	0	1	15	39	37	25	14	81	12	13	14	10	13	37	7	15	15	3	3	10	9	9	13	6	6	8	5	10	5	3	3	4	2	1	0	3	0	85	67	85	105	34	22	25	10	24	21	13	12	7	6	8	5	10	9	1	2	327	268	137	21	159	92	73	73	69	97	30	29	32	31	12	4	8	8	3	14	11	11	9	20	5	4	3	9	4	5	1	1	16	5	8	4	4	4	2	10	1	4	6	10	2	0	2	1	1	1	10	6	8	9	11	8	2	11	5	2	7	10	1	6	0	1	1	4	5	2	3	5	6	4	3	2	1	3	1	0	0	2	0	12	13	19	9	10	7	6	11	8	7	8	5	8	4	2	6	2	2	1	3	0	0	1	0	0	2	0
AT2G07696	46	29	22	22	35	57	25	18	20	10	8	21	6	21	5	6	4	3	140	261	272	158	137	442	93	93	107	71	100	256	44	69	74	39	5	36	33	22	36	9	19	30	14	18	6	13	3	3	2	4	1	7	1	253	204	187	308	150	63	75	61	37	55	46	34	12	24	16	3	28	11	9	6	1044	764	461	124	473	277	213	222	181	272	109	112	116	76	37	27	31	37	9	55	60	68	55	78	13	20	30	17	15	5	2	2	49	16	18	7	19	23	8	24	10	14	25	38	5	3	9	6	3	6	26	35	31	31	39	25	19	27	17	10	15	34	12	17	5	3	1	10	11	6	12	20	8	15	10	5	5	3	2	4	5	3	0	89	81	151	65	36	62	56	47	36	34	44	45	18	30	28	19	14	18	12	7	9	8	4	1	7	5	2
AT2G07798	32	42	24	30	35	61	17	21	17	14	16	21	10	18	6	12	4	15	110	254	211	176	106	658	73	81	83	52	110	250	34	84	82	40	6	30	35	22	28	11	15	40	14	11	6	12	7	3	0	1	0	9	1	181	142	176	219	108	72	60	45	52	53	33	29	21	24	17	8	29	10	3	3	895	712	389	88	380	281	170	190	177	301	96	114	98	73	46	18	25	24	2	25	41	26	23	32	4	6	12	16	12	7	0	5	55	16	17	6	8	21	15	11	10	11	13	44	10	5	14	5	3	3	31	22	22	22	19	16	11	23	17	14	9	23	7	15	4	1	1	10	12	3	11	15	5	11	10	7	1	7	4	1	7	3	1	45	43	72	33	11	33	36	23	16	9	14	26	12	13	12	10	8	12	5	5	4	3	5	3	2	7	1
AT2G07698	180	150	75	100	176	300	84	79	86	35	35	98	34	150	25	24	10	48	1133	2038	2183	1336	1089	3789	823	781	919	492	801	2075	465	554	586	309	47	92	99	66	177	39	54	60	40	41	15	28	16	6	5	9	5	13	5	411	299	360	530	208	131	123	113	91	103	82	69	38	33	28	49	68	22	23	8	1927	1607	790	780	851	567	409	476	343	552	226	208	189	194	210	171	86	103	38	278	226	292	192	270	59	59	110	65	69	63	5	3	246	92	138	71	147	125	55	227	62	50	149	224	38	25	75	21	27	19	123	90	98	110	132	62	93	116	56	33	25	129	24	32	18	8	9	79	87	26	53	75	35	119	33	28	36	19	17	14	19	9	3	232	208	655	186	134	224	155	126	102	82	113	148	59	79	64	68	31	50	40	55	33	18	17	15	30	21	8
AT2G07667	7	3	3	2	0	5	3	0	2	0	1	2	2	0	0	0	0	0	20	28	42	25	26	81	23	10	36	5	8	41	12	12	8	5	0	7	9	1	5	1	1	3	0	2	3	1	1	0	0	0	0	0	0	29	21	30	37	17	10	10	6	9	7	7	5	3	2	3	0	1	2	3	0	124	107	69	15	70	35	33	24	23	42	15	11	10	7	11	5	4	5	3	3	6	10	6	8	0	0	7	1	1	2	0	0	11	5	2	1	3	5	3	4	1	3	2	6	0	2	0	0	4	0	1	1	6	2	3	4	1	1	1	0	1	1	1	3	2	0	0	5	2	4	1	1	0	2	3	1	0	0	0	0	0	0	0	3	3	12	12	4	1	2	1	1	0	6	5	1	2	3	0	0	1	0	0	2	0	0	0	0	0	0
AT2G07638	22	27	14	25	20	28	13	10	8	9	3	14	9	12	1	4	2	2	26	47	50	41	34	90	19	19	33	9	15	49	9	28	15	6	2	12	25	9	20	14	15	11	7	6	6	5	2	2	1	1	1	1	0	143	99	129	134	75	43	45	31	37	41	18	20	6	6	7	5	8	8	2	2	597	399	231	86	256	204	125	136	102	140	60	61	59	48	25	14	13	16	0	10	19	16	10	13	4	2	7	6	0	7	0	2	11	9	4	3	0	4	1	3	3	2	3	11	2	1	3	1	1	1	9	8	9	11	3	6	5	5	3	3	4	13	3	3	0	2	0	2	6	2	3	10	9	6	8	1	2	2	1	0	1	0	0	16	14	30	19	16	15	15	12	7	8	11	13	5	4	5	4	0	3	2	1	9	2	2	0	2	0	0
AT2G07706	12	8	4	10	11	13	4	2	4	3	5	2	1	4	0	3	0	0	64	95	74	69	64	240	24	40	44	15	43	67	16	30	28	13	0	12	20	8	6	11	7	12	9	7	4	3	1	4	3	1	0	4	1	76	61	73	91	46	23	23	14	32	20	16	12	3	6	6	5	5	6	1	2	381	298	196	48	180	112	88	70	76	110	35	42	41	26	20	8	14	16	0	16	21	15	11	18	5	4	10	7	7	0	0	0	12	5	3	3	5	2	7	1	3	3	6	13	3	1	1	0	2	0	9	12	5	11	5	4	2	5	7	2	3	6	2	4	3	0	1	10	4	3	4	10	3	3	4	1	1	0	1	0	0	1	0	24	22	42	18	12	12	10	10	10	4	12	17	5	7	4	4	1	3	1	4	3	1	1	0	4	1	0
AT2G07708	190	153	105	128	174	399	110	70	101	71	49	120	42	123	26	37	19	28	882	1732	1695	1039	882	3213	593	659	699	360	583	1633	307	556	486	236	38	238	257	146	410	137	151	198	100	117	69	108	52	30	13	25	5	57	10	1430	1033	1283	1709	771	507	461	289	364	345	320	212	110	109	97	85	211	84	27	28	5802	4678	2483	1108	2812	1826	1237	1409	1185	1844	597	692	700	532	275	236	169	205	49	310	320	306	227	411	62	62	105	87	53	79	9	16	254	101	137	75	107	111	65	150	47	74	152	273	33	30	81	17	42	21	162	160	159	214	186	107	130	115	72	54	35	238	35	98	29	8	2	83	184	24	76	137	54	141	53	34	29	29	30	43	29	23	6	741	551	1507	481	331	564	432	361	304	235	286	445	156	213	167	176	98	150	84	111	80	72	37	35	82	36	74
AT2G07715	106	105	44	70	121	204	44	35	54	34	31	73	25	62	16	14	9	15	401	689	754	398	390	1340	276	252	310	189	221	696	143	197	196	108	26	134	165	83	152	88	82	120	66	60	35	57	25	20	9	12	13	16	6	753	523	597	882	422	206	219	172	226	189	150	122	45	56	45	29	77	43	11	11	3577	2616	1624	389	1739	1111	726	726	668	1126	313	377	366	293	143	74	106	126	17	93	109	96	116	126	21	28	39	37	18	36	3	2	103	34	54	21	36	34	30	39	18	23	40	114	22	5	22	3	20	10	66	55	77	66	76	54	47	49	19	28	17	71	15	38	7	7	1	21	41	11	15	45	16	42	15	19	10	9	7	5	10	5	0	241	176	399	152	119	183	152	111	83	74	95	146	50	85	64	38	28	32	28	32	20	20	15	19	17	5	8
AT2G07718	271	301	154	202	256	466	125	124	135	92	80	128	75	181	39	49	30	40	1003	1661	1979	967	965	2741	775	610	775	383	545	1947	397	557	518	275	35	364	467	284	540	222	250	323	161	188	117	160	77	38	27	30	12	68	5	2480	1785	2129	2844	1240	723	728	501	600	599	457	338	168	202	146	61	242	163	44	33	11198	9023	5077	1142	5177	3398	2283	2617	2168	3269	1194	1252	1238	1010	442	226	356	422	38	387	570	488	360	673	112	113	164	176	80	123	9	17	414	163	238	108	155	175	117	218	117	109	219	461	53	37	100	39	60	27	293	292	260	384	273	178	183	242	129	110	89	355	72	159	47	32	14	179	265	62	111	260	98	213	124	74	40	24	29	38	87	20	7	797	663	1789	582	459	762	609	437	331	254	385	536	191	296	243	215	119	164	130	168	125	70	52	43	92	42	38
AT2G07719	70	50	34	36	64	103	23	18	17	24	14	34	12	44	11	7	5	6	169	233	279	183	130	386	121	89	115	62	86	226	46	62	64	31	5	21	39	17	39	14	19	25	14	14	4	10	9	2	2	3	3	5	0	154	115	104	156	67	37	43	32	48	39	29	18	14	7	9	17	10	7	12	2	730	641	328	354	348	258	171	181	148	250	79	83	105	70	81	97	39	44	20	46	49	57	24	42	12	9	25	6	11	8	0	1	34	18	21	20	14	16	7	18	10	8	19	31	7	3	10	4	6	1	22	19	25	33	21	8	18	19	10	6	7	21	2	6	7	4	6	8	17	1	10	14	6	13	9	3	3	0	4	5	3	1	1	48	51	66	31	24	34	33	15	21	17	18	23	15	19	12	15	8	6	6	5	5	3	2	5	4	5	1
AT2G07721	8	8	3	9	7	11	5	3	3	5	1	5	6	2	0	3	1	1	18	26	32	19	13	73	8	11	21	6	14	33	8	11	11	5	0	3	9	7	5	2	4	6	3	2	3	2	4	0	1	1	0	2	1	46	33	32	42	25	7	7	8	15	9	7	6	4	3	3	1	4	0	0	0	224	169	105	24	118	71	58	27	43	81	20	29	23	19	16	3	3	8	1	4	3	5	4	5	2	3	2	2	4	2	0	0	2	0	1	0	0	2	0	1	0	0	1	3	1	0	2	0	1	0	3	3	5	8	2	6	1	2	2	1	0	3	2	1	0	0	0	2	0	0	0	3	0	0	1	2	0	0	0	0	0	0	0	3	6	7	4	5	10	2	4	3	4	5	3	0	0	3	5	0	0	0	0	0	1	0	3	0	0	0
AT2G07652	2	2	1	2	1	7	1	0	2	2	1	0	1	4	0	0	1	0	5	21	22	20	16	52	5	9	14	3	6	18	7	10	9	3	0	4	5	6	1	3	1	7	0	3	1	2	0	0	0	0	0	0	0	17	15	26	32	6	7	4	5	3	6	7	4	5	4	1	0	1	2	1	0	134	95	60	7	61	42	18	32	23	57	18	19	16	15	6	2	2	5	1	1	1	3	2	7	0	0	0	4	0	0	0	0	3	0	2	0	1	0	1	1	0	0	2	5	0	0	1	0	1	0	0	1	0	2	0	0	0	0	0	1	0	0	0	0	0	0	0	4	0	2	0	0	0	1	1	0	0	0	0	0	0	0	0	1	1	1	1	0	2	0	1	0	0	0	2	2	1	0	1	0	0	1	0	0	0	0	0	0	0	0
AT2G07815	13	10	7	10	20	23	3	3	6	5	1	10	4	7	4	3	3	1	45	99	70	62	45	173	33	26	44	14	33	89	16	24	23	12	1	13	18	14	19	11	11	15	9	8	8	9	1	2	2	4	0	2	1	85	59	66	96	24	20	22	12	17	12	18	17	7	6	6	4	7	5	1	3	469	471	194	68	200	164	91	134	122	153	57	64	54	53	32	16	20	19	5	44	49	41	47	39	9	9	10	11	15	12	1	3	17	12	19	10	9	8	9	15	7	6	18	25	5	1	6	2	9	2	18	14	20	27	13	13	16	11	8	7	7	19	5	17	7	2	2	8	11	3	6	10	5	7	3	2	1	1	0	2	1	2	1	79	51	129	43	31	64	39	42	23	20	30	37	15	21	16	22	11	17	10	13	8	12	8	5	9	2	1
AT2G07725	67	68	36	38	69	121	39	34	33	23	24	42	14	60	6	9	5	36	349	715	694	404	413	1326	246	273	272	139	253	698	162	208	213	122	16	48	75	48	116	28	36	55	28	37	19	29	14	5	4	5	0	11	4	299	203	256	389	139	98	78	54	78	78	65	52	14	28	19	18	46	12	6	7	1312	1112	555	253	617	404	311	349	264	389	126	149	143	116	62	47	44	40	13	78	81	120	80	132	15	21	42	29	10	21	2	6	88	37	52	24	39	31	28	48	22	25	53	78	22	8	25	6	10	10	45	50	49	62	39	36	49	40	20	16	10	61	5	27	2	5	1	39	83	9	36	67	19	44	28	12	11	13	11	12	9	6	3	205	144	455	155	89	162	119	105	101	55	87	114	33	67	55	49	29	40	26	46	26	25	14	9	24	12	5
AT2G07727	410	344	191	249	467	900	198	142	191	115	97	239	91	328	50	51	24	140	1814	3415	3406	1994	1761	5751	1347	1328	1365	752	1217	3175	751	964	942	486	75	446	570	364	730	258	307	304	214	212	106	167	86	67	32	30	12	72	14	2513	1704	2036	3047	1172	753	657	513	589	546	533	352	173	200	177	160	331	174	72	40	10348	8560	4452	1967	4838	3194	2270	2603	2090	2740	1125	1189	1130	969	565	428	322	393	96	505	565	745	450	670	167	124	229	199	81	134	6	26	490	222	265	159	219	210	137	401	140	143	254	538	98	57	118	49	66	44	325	315	329	412	313	227	243	276	163	131	77	349	65	154	58	43	15	394	450	155	184	449	155	425	222	127	93	63	72	60	91	26	13	1384	909	2551	957	617	1127	756	701	517	427	464	783	292	416	295	394	200	274	176	233	157	108	80	72	132	69	28
AT2G07728	6	8	4	4	8	14	1	1	1	2	2	2	2	4	2	2	1	0	19	46	35	32	21	66	18	20	15	4	8	37	7	18	13	5	0	2	9	6	10	1	5	9	2	0	1	2	4	0	1	1	1	2	0	61	36	47	63	34	11	19	14	17	8	9	4	1	6	3	2	5	1	5	1	234	190	122	27	132	63	35	54	43	88	20	22	22	27	11	6	12	7	1	16	17	8	9	8	5	1	1	2	1	3	0	0	10	2	3	0	3	2	1	5	1	0	2	11	1	0	3	2	1	1	3	4	7	6	4	5	6	3	2	2	0	11	2	4	1	0	0	4	1	1	3	11	0	3	3	1	0	0	1	0	0	0	0	11	9	19	8	2	10	7	1	6	2	4	3	5	2	7	2	1	2	1	2	0	1	1	0	0	0	0
AT2G07732	6	8	6	3	6	6	1	2	4	5	1	4	2	3	1	2	1	1	44	57	70	45	42	119	21	28	26	19	14	69	19	15	18	9	1	7	20	2	18	6	10	12	2	5	3	8	1	4	1	0	0	2	0	57	47	58	87	40	26	18	15	25	15	15	10	7	5	3	5	6	5	3	1	429	290	193	32	233	140	87	76	89	155	43	54	37	32	16	7	13	7	2	2	6	7	5	6	0	2	2	1	4	3	0	0	5	3	1	1	2	2	0	2	2	1	2	1	1	0	1	0	2	0	7	6	5	3	5	2	4	2	1	2	0	7	1	1	0	1	0	1	2	1	2	3	0	1	1	0	0	0	0	0	0	0	0	12	8	25	10	7	7	14	9	8	2	6	2	1	3	1	3	0	3	2	0	1	2	1	0	0	0	0
AT2G07734	93	64	47	52	107	179	47	42	32	27	20	48	31	67	10	10	8	18	433	781	828	457	383	1264	247	258	319	229	237	810	181	248	204	113	18	168	211	129	211	104	121	155	88	64	55	70	33	31	21	11	6	39	5	833	565	711	931	436	246	258	184	218	208	153	97	58	71	53	40	98	46	14	6	4058	3176	1999	467	2032	1348	859	881	830	1475	423	454	436	354	156	100	116	153	19	224	286	248	207	377	62	54	86	93	48	76	4	15	103	45	51	27	34	36	26	63	33	33	73	130	15	11	42	10	19	11	129	102	112	167	123	82	77	100	60	51	34	167	27	78	23	13	4	32	94	14	37	79	26	67	25	15	23	11	14	18	30	8	4	300	335	552	240	174	254	256	156	130	86	129	177	69	103	91	80	41	55	45	41	27	33	20	16	35	21	7
AT2G07825	7	3	2	2	6	14	3	4	6	1	0	2	2	3	2	1	0	2	12	24	31	23	19	76	11	11	9	6	13	29	12	11	8	7	1	16	22	18	20	7	8	21	5	8	8	6	5	2	2	1	0	7	0	137	102	103	123	49	35	35	24	33	32	26	12	6	11	10	5	15	11	5	3	492	395	248	52	260	169	123	94	95	167	49	59	51	35	18	10	12	10	2	5	11	11	13	13	2	4	3	7	0	2	0	1	12	2	4	3	1	5	2	1	1	3	5	5	0	1	2	1	0	1	9	5	11	7	13	9	5	6	4	1	0	4	1	4	1	1	0	1	3	1	2	5	2	1	1	1	0	1	0	0	0	2	0	12	8	22	10	6	10	9	5	4	3	6	7	2	1	8	2	1	4	3	0	0	2	0	0	0	2	0
AT2G07787	5	11	14	7	13	13	12	6	2	7	3	6	3	5	1	3	1	1	26	43	38	31	23	96	14	12	23	7	16	41	13	9	14	3	2	6	12	5	2	7	6	5	1	7	3	4	1	1	1	0	0	1	0	30	24	41	47	23	10	12	13	11	12	9	8	3	2	3	2	2	2	0	1	166	141	90	14	69	42	43	27	33	42	12	17	13	18	6	5	3	7	0	9	6	9	10	13	2	2	0	4	1	2	0	1	11	2	6	1	0	2	2	3	1	2	3	9	3	0	3	2	1	0	5	6	3	5	8	3	1	4	5	0	1	2	4	1	0	2	0	0	4	1	2	2	1	2	3	0	0	1	1	0	3	1	0	6	9	17	10	4	3	7	7	5	2	1	4	3	0	3	2	1	1	3	1	2	0	0	0	3	2	0
AT2G07775	8	12	3	4	8	11	4	5	2	2	1	1	3	4	2	2	0	0	13	40	37	28	13	85	19	21	10	5	12	34	5	11	10	9	2	6	7	6	3	11	5	16	4	3	0	7	1	1	3	2	0	2	0	79	60	65	75	28	28	23	26	23	15	18	4	4	6	7	4	12	6	0	2	368	293	178	32	168	111	55	66	67	92	35	44	31	28	11	5	11	16	1	8	12	9	3	9	2	1	1	7	2	0	0	1	3	3	4	1	2	7	0	4	1	1	3	8	1	0	2	0	0	3	10	6	3	5	7	7	1	3	3	1	2	5	2	0	0	1	0	2	2	2	1	4	1	0	0	2	1	1	0	1	0	0	2	4	8	8	3	6	5	8	4	3	4	6	5	0	5	1	1	1	1	1	0	0	0	1	1	0	0	0
AT2G07806	48	43	25	31	28	48	22	13	17	9	10	13	11	13	5	6	4	2	82	159	152	104	74	347	48	58	65	30	67	121	23	65	51	24	1	32	48	18	24	16	19	23	12	9	6	17	5	6	2	2	2	6	1	229	170	197	282	116	64	59	45	64	46	51	29	10	17	11	4	21	12	4	5	1206	840	527	102	523	359	265	279	270	373	90	125	125	108	46	21	37	48	7	34	47	40	46	52	10	7	16	21	12	15	1	3	39	19	17	7	6	21	10	12	8	12	15	50	10	3	6	1	4	6	31	21	29	42	18	25	16	8	12	8	6	13	5	7	6	2	1	13	17	5	4	16	6	11	7	2	4	2	2	2	7	0	0	52	34	60	36	26	26	41	22	22	18	14	23	8	10	19	11	2	11	11	7	4	3	6	4	3	4	1
AT2G05365	9	2	3	4	8	5	1	1	1	2	0	3	2	2	0	1	0	4	22	40	26	33	14	91	15	18	17	4	13	24	5	16	13	5	1	2	7	7	3	4	3	9	3	3	0	1	0	0	1	0	0	3	0	37	24	11	29	18	6	5	12	14	7	7	2	0	2	0	0	2	1	2	0	221	135	94	24	88	47	46	38	44	87	20	21	16	11	14	9	14	7	2	4	6	1	4	2	2	1	0	1	5	0	0	0	3	2	1	1	1	1	0	1	2	1	0	7	0	1	0	0	0	0	2	2	1	2	1	1	1	1	0	1	0	2	0	0	1	0	0	3	0	2	0	3	0	0	1	1	1	0	0	0	0	0	0	8	2	4	3	2	3	5	1	1	1	4	2	0	1	0	2	0	0	1	1	0	0	0	0	0	1	0
AT2G07835	22	12	6	13	22	37	14	5	6	6	4	13	3	15	2	3	0	1	40	85	95	36	35	123	36	25	35	16	36	83	20	28	23	12	2	2	4	5	6	3	4	5	2	2	2	3	3	2	0	2	0	3	0	52	35	32	43	18	17	13	7	21	17	14	4	1	2	3	5	8	9	1	0	181	138	84	39	92	48	33	44	38	46	29	16	23	17	8	10	7	7	3	10	9	11	3	14	3	3	5	8	1	3	0	0	7	6	8	7	7	3	1	9	4	3	7	16	0	0	3	3	0	0	7	3	5	5	9	4	2	2	3	5	1	5	1	1	0	0	0	2	10	2	2	5	3	5	2	3	3	0	1	2	2	2	0	8	10	30	3	5	6	6	5	4	5	6	1	3	5	1	8	3	2	1	1	1	1	2	0	1	0	0
AT2G07680	43	42	19	31	47	106	31	71	27	16	13	19	29	30	18	5	4	4	36	118	39	104	21	214	24	14	224	3	23	47	29	56	51	38	6	31	40	39	34	23	10	22	16	24	13	23	5	6	3	1	2	8	0	214	180	184	266	131	77	91	82	55	48	46	32	20	19	10	4	12	15	0	5	365	297	152	81	129	103	70	94	68	107	78	36	27	28	17	14	9	10	5	41	26	14	10	33	11	17	2	3	0	5	0	1	94	52	60	32	25	179	25	30	83	14	33	100	18	12	12	12	15	13	19	36	49	250	43	33	40	160	19	19	12	30	8	26	10	1	1	101	28	44	23	93	15	22	49	17	41	16	9	8	7	5	2	196	332	133	143	69	154	117	70	67	35	39	39	36	40	27	36	11	24	16	18	13	12	2	3	7	5	0
AT2G07690	57	31	31	37	43	86	23	19	18	17	20	32	14	35	4	11	3	2	553	984	954	383	600	1047	251	301	391	357	183	821	166	203	135	99	26	60	46	50	77	22	19	23	29	14	18	11	8	1	4	2	3	6	0	423	354	310	418	190	165	120	85	85	76	59	51	72	22	33	11	60	18	2	4	362	276	151	45	133	82	56	85	48	174	44	38	85	28	18	14	11	9	3	87	74	48	34	122	33	22	25	31	66	34	1	3	104	48	60	33	40	56	37	72	28	36	79	94	13	9	46	12	11	8	66	64	62	141	101	44	35	52	66	37	59	86	25	39	9	10	4	32	45	15	62	66	21	43	11	11	17	6	26	16	17	15	1	760	1720	575	366	253	443	355	305	555	139	380	187	138	159	548	346	30	71	89	61	52	83	28	52	26	14	13
AT2G09795	48	20	18	20	39	78	8	21	15	7	9	19	4	35	2	4	1	1	268	635	527	322	237	883	192	220	220	145	228	471	84	132	101	50	11	21	7	11	42	6	7	8	6	3	2	3	2	4	2	2	0	1	0	84	66	79	94	32	43	20	20	23	16	19	6	7	15	5	5	11	3	6	3	151	115	78	160	101	44	46	22	35	54	33	21	41	21	33	38	7	6	10	30	12	42	15	26	10	10	19	6	1	10	0	0	46	31	26	25	34	21	13	82	19	18	10	45	8	4	13	4	2	1	53	60	48	30	61	43	17	41	21	17	10	7	20	12	10	3	0	41	37	22	21	43	15	70	12	8	18	6	21	13	13	3	2	153	134	214	117	86	128	108	57	84	66	45	80	47	41	47	50	32	28	19	23	28	14	10	7	11	2	0
AT2G09990	118	46	34	41	123	307	27	44	36	19	19	95	10	100	11	14	4	2	2331	3357	4490	2665	1514	6670	1447	1182	1474	722	1236	4035	755	939	765	460	88	35	11	8	142	5	5	12	11	9	3	7	5	3	1	1	1	18	1	133	87	95	282	62	54	38	38	51	35	17	12	12	10	5	7	23	5	6	2	176	149	86	61	84	46	33	66	35	562	126	17	27	26	70	6	21	12	17	120	65	221	53	97	20	13	93	18	110	63	4	0	123	69	67	86	153	55	32	320	30	46	121	117	26	13	50	19	18	7	45	47	51	42	60	29	49	40	28	18	11	111	17	26	10	7	4	111	85	41	39	69	32	147	30	9	26	9	19	27	14	14	3	251	157	492	150	108	176	127	157	116	67	79	139	49	62	57	64	32	39	16	51	25	24	15	10	24	2	5
AT2G05505	1	0	0	1	0	1	2	0	0	0	0	0	1	0	0	0	0	0	7	3	2	4	3	12	2	1	3	4	2	3	0	4	1	1	1	5	4	3	7	1	4	9	1	1	0	2	0	1	0	0	0	0	0	18	13	15	22	11	9	4	5	9	6	2	5	1	1	2	0	2	1	0	1	27	28	24	4	23	10	15	8	11	20	4	2	25	2	2	0	1	1	0	3	3	0	4	3	1	0	0	2	0	1	0	0	5	3	5	2	0	3	0	0	1	0	0	7	0	2	1	2	0	0	3	7	5	12	4	3	1	1	2	1	0	3	1	1	2	1	0	3	1	1	2	2	0	0	0	0	0	1	0	1	0	1	0	13	8	8	9	9	6	7	2	6	5	7	2	8	2	5	0	3	0	1	0	0	1	0	0	1	1	0
AT2G10930	4	8	2	7	1	4	2	0	3	6	4	1	2	3	0	1	2	0	13	118	22	29	33	68	10	56	15	11	34	26	7	8	9	1	2	5	1	3	4	0	5	2	0	0	0	0	1	0	0	1	0	0	0	26	13	14	20	10	4	4	5	5	8	3	4	0	3	2	0	7	4	0	1	46	29	17	10	32	20	15	13	9	11	6	5	16	13	3	12	4	3	1	7	7	3	1	4	1	3	0	1	0	1	0	1	8	2	5	4	2	6	2	5	2	2	4	10	5	1	8	4	0	4	2	10	2	12	4	1	1	4	2	2	2	8	4	3	3	2	0	11	6	3	9	20	5	5	5	2	0	7	2	2	8	2	1	63	23	52	30	36	19	17	52	9	26	4	22	29	16	6	11	16	10	5	2	2	2	5	0	4	1	0
AT2G10931	16	23	14	11	22	31	11	4	11	12	14	7	10	7	5	10	6	0	69	336	129	100	103	222	64	152	69	43	121	92	32	22	30	11	3	13	13	12	14	6	9	5	4	7	4	3	4	2	0	2	0	2	0	58	32	77	74	21	23	7	16	19	24	18	15	4	9	5	3	18	16	0	1	113	109	68	81	72	51	32	33	36	37	15	12	59	19	17	19	10	4	3	13	12	9	8	13	3	13	7	2	0	1	0	0	18	4	12	4	9	8	9	14	3	5	9	17	8	2	15	2	1	4	7	12	10	18	15	6	8	7	4	8	3	19	10	5	6	3	0	22	23	6	25	45	13	25	8	16	11	7	4	10	8	0	0	132	49	93	47	41	34	32	105	26	45	15	49	43	24	7	13	22	15	9	16	7	8	11	3	6	6	0
AT2G10940	1128	675	572	497	1333	2690	385	339	327	264	172	869	162	1073	93	122	57	24	1864	2109	3559	669	858	927	695	612	534	1258	386	2981	319	298	177	178	41	904	399	340	2658	220	242	134	351	188	119	99	84	35	26	32	7	18	2	1764	2361	1511	3829	893	755	517	389	268	448	376	303	191	147	123	66	176	138	24	28	2078	2308	758	263	863	483	415	1070	414	571	725	284	250	184	82	38	42	87	16	631	613	1797	354	682	86	92	471	152	24	105	12	17	3254	1799	1276	1571	2163	909	686	3162	548	1009	814	2966	350	238	449	254	187	168	1413	704	1014	659	568	669	945	433	505	254	268	344	165	186	107	64	11	134	599	55	191	209	159	601	37	77	64	92	53	50	90	23	28	87	51	422	154	66	167	44	58	53	45	24	56	36	38	19	36	23	25	11	36	9	11	2	4	17	3	0
AT2G10950	33	48	25	26	52	70	32	16	38	13	7	24	11	30	4	5	2	3	80	237	152	94	87	251	57	80	69	51	112	118	40	53	44	22	4	25	26	8	38	11	21	12	19	13	5	2	4	2	5	3	1	3	0	141	110	116	175	61	61	38	35	28	38	36	16	13	14	10	15	21	7	7	1	244	169	111	289	114	83	83	51	69	58	37	32	55	46	50	104	14	15	7	39	25	43	26	21	6	9	12	11	18	11	0	0	62	22	36	22	26	26	15	42	21	13	18	55	22	9	13	3	3	4	60	48	74	62	57	50	37	40	39	24	21	23	19	18	16	2	1	62	28	26	36	63	27	43	15	18	21	15	19	6	12	3	3	237	179	321	210	154	142	134	239	124	113	67	126	113	93	68	83	71	48	40	35	19	35	20	11	17	9	1
AT2G11000	56	87	68	71	64	107	67	32	50	33	24	27	21	35	15	18	10	3	256	448	315	187	218	509	116	158	151	192	138	247	102	87	64	53	7	38	49	31	65	22	27	18	24	26	12	9	10	2	3	1	1	4	0	367	309	353	433	201	166	128	97	73	92	71	43	43	34	26	20	37	20	9	4	788	641	377	229	393	282	199	166	202	192	82	102	136	84	75	92	44	42	13	51	37	26	26	45	23	9	15	9	16	15	0	0	231	84	111	41	41	72	65	56	40	66	41	110	28	17	40	20	17	12	241	198	239	175	217	181	76	104	113	101	42	46	42	35	28	24	4	85	42	41	35	129	42	34	38	21	19	12	11	20	14	3	2	427	530	380	343	367	321	371	203	240	250	171	181	155	115	249	157	137	98	73	43	39	30	41	18	13	13	3
AT2G11225	102	181	94	186	99	211	87	67	156	64	59	51	30	63	16	26	7	8	180	703	231	144	309	456	228	470	168	174	277	159	96	128	66	44	5	260	464	281	281	168	341	151	172	198	70	84	63	34	26	24	17	15	3	2866	1652	2254	2364	917	738	600	484	414	528	633	313	164	192	163	108	253	144	57	39	5757	4268	2696	922	3237	2444	1756	1097	1897	913	551	724	1047	517	371	1237	204	216	58	294	290	159	288	193	300	156	38	123	8	88	3	14	771	283	671	98	114	235	355	95	135	243	95	624	206	83	176	94	58	38	1289	1683	1449	1014	2018	954	333	499	594	558	365	296	499	239	201	155	20	281	208	129	282	615	248	130	113	164	76	120	152	60	73	29	7	2484	1338	1417	1543	1815	1085	1088	4166	1071	1565	515	838	1097	705	783	812	589	442	448	254	175	108	243	108	62	54	27
AT2G11270	3	19	5	20	11	10	9	7	21	6	6	1	1	3	0	5	2	1	5	31	2	4	13	16	6	29	2	4	11	5	1	1	1	1	0	19	40	26	23	23	71	42	15	30	6	5	1	3	2	4	1	2	0	312	130	291	267	89	82	60	51	124	40	181	32	20	18	11	10	37	14	4	3	579	374	238	107	285	226	457	106	144	122	46	50	141	49	31	229	23	18	10	9	7	3	6	3	0	12	0	3	2	1	0	3	82	23	54	1	5	18	23	7	12	17	7	64	18	6	11	6	3	2	105	127	97	54	123	46	16	41	38	21	21	20	40	13	12	12	2	15	20	8	18	58	10	7	9	15	2	11	7	1	6	2	0	37	20	29	33	141	21	26	88	35	90	13	29	97	13	33	23	11	18	11	11	4	3	8	6	3	1	0
AT2G11520	24	29	13	25	27	60	23	15	8	13	6	19	5	18	4	1	1	2	122	267	173	117	107	334	87	95	88	56	80	180	50	63	57	23	5	20	17	15	29	9	10	7	15	6	2	1	5	2	2	0	1	2	0	187	127	172	202	93	63	42	45	30	28	36	23	11	17	8	11	21	9	8	2	465	332	188	256	290	154	85	105	101	93	74	58	58	51	97	85	27	20	12	25	21	34	13	39	8	7	9	10	5	3	1	0	99	32	53	26	29	32	38	34	18	20	25	77	17	13	21	3	6	5	84	58	79	61	83	65	34	39	34	61	19	26	16	14	6	7	4	92	23	40	25	111	38	40	25	16	27	19	21	6	11	4	1	122	62	160	126	78	98	83	58	47	111	25	68	65	42	18	24	63	19	16	16	21	5	13	1	9	6	0
AT2G11890	91	36	21	29	96	164	22	33	29	20	11	53	11	58	4	11	4	1	911	992	1708	569	602	1282	423	341	448	360	291	1670	266	302	194	150	21	28	35	28	109	12	16	17	11	8	5	5	4	0	1	2	3	8	0	152	129	154	238	97	78	52	29	22	46	29	24	13	17	13	7	22	12	15	4	298	243	163	127	156	111	66	58	68	101	58	27	49	35	39	31	14	14	6	35	59	68	25	60	16	13	31	10	17	23	2	1	106	41	43	56	75	29	26	174	26	30	56	95	16	7	28	11	6	5	95	74	109	63	61	81	34	33	39	43	27	29	16	14	9	6	1	47	45	24	27	62	31	43	13	16	8	7	12	10	10	12	2	214	210	334	140	126	147	120	132	95	82	89	120	74	71	55	52	57	39	39	37	19	20	12	16	22	15	2
AT2G11910	307	114	58	87	275	598	68	67	63	63	35	160	35	224	21	25	15	6	3479	4371	6852	3428	2404	9224	1844	1502	2017	1456	1430	6486	1073	1510	1252	686	134	115	78	52	322	38	38	50	27	20	19	24	9	3	4	7	0	30	1	394	280	338	672	192	126	123	86	114	105	70	55	34	29	25	13	34	19	5	8	975	828	496	163	434	269	171	290	242	582	293	102	159	99	56	23	37	31	13	245	180	356	111	383	60	42	112	52	23	62	2	4	353	148	176	200	316	123	91	555	61	101	259	342	44	26	104	30	31	20	199	186	242	200	199	136	135	95	113	77	66	180	67	82	25	20	4	162	145	73	68	108	41	205	47	31	64	26	18	28	35	7	9	345	240	510	247	120	205	164	140	105	112	85	140	76	99	64	56	43	42	21	52	25	19	11	16	17	7	3
AT2G05665	2	2	0	0	2	5	0	0	0	0	0	2	0	2	1	0	0	0	55	51	87	50	31	79	40	19	25	23	19	86	13	15	16	14	3	0	0	0	1	0	0	0	0	0	0	1	0	0	0	0	0	1	0	2	3	2	4	0	1	1	0	1	1	0	0	0	1	0	0	0	0	0	0	1	0	0	2	0	1	0	0	0	0	1	0	0	0	0	0	0	0	0	0	0	1	0	1	0	0	1	0	0	0	0	0	0	0	1	0	1	0	0	2	0	0	1	0	1	0	1	0	1	0	0	1	1	0	1	0	0	0	0	0	0	0	0	0	0	0	0	0	0	0	2	1	0	1	0	0	0	1	0	0	0	0	0	2	3	9	2	3	5	2	3	2	1	1	1	0	0	0	0	0	2	0	3	0	1	0	0	0	0	0
AT2G12170	13	9	11	9	8	8	5	4	6	8	4	3	3	6	0	2	0	0	94	108	142	28	56	42	20	22	16	149	9	92	41	30	14	11	0	5	7	2	2	0	1	3	1	3	1	1	0	2	0	0	0	0	0	104	140	93	113	70	48	30	21	17	25	22	9	10	8	9	2	9	7	2	1	150	113	79	19	74	47	18	32	40	29	23	15	26	11	5	1	6	8	0	12	6	4	3	6	3	3	0	5	0	0	0	0	63	37	44	11	23	14	17	10	8	17	9	36	5	6	5	4	4	1	81	44	84	39	60	34	24	13	23	10	13	11	6	9	4	4	0	16	10	13	12	12	7	9	6	4	1	7	2	4	3	0	0	158	364	150	101	72	198	275	67	114	60	50	80	42	45	34	49	28	26	24	14	8	13	2	7	3	7	2
AT2G12190	6	2	2	4	6	6	0	1	1	2	2	1	5	4	0	1	0	0	26	12	49	5	13	12	6	6	7	12	5	31	7	7	4	0	0	4	2	3	10	4	2	0	2	2	0	1	0	0	0	0	0	0	0	24	30	14	19	12	19	3	5	0	7	1	2	4	3	1	1	0	3	1	0	56	30	38	8	9	11	8	10	6	7	5	3	7	3	2	2	3	1	0	18	1	3	0	3	2	2	2	1	34	3	0	0	27	8	10	2	2	3	3	11	2	2	4	15	1	1	1	2	1	1	22	8	26	9	10	10	4	3	3	9	7	1	0	0	3	0	0	0	3	0	0	4	1	0	0	0	1	0	0	0	0	4	0	31	37	57	18	11	20	16	25	10	7	141	14	10	8	78	7	3	7	3	13	2	3	0	4	23	3	0
AT2G12400	47	92	17	50	65	139	32	45	247	56	26	44	10	47	19	10	6	29	133	1228	172	317	152	785	120	469	288	45	764	168	45	114	107	36	7	57	94	77	110	35	309	49	23	38	30	16	12	10	4	3	3	3	4	359	241	312	401	145	97	108	82	110	84	510	43	26	35	30	232	41	32	38	7	1176	1015	477	4636	742	335	1336	284	412	290	189	127	267	194	631	4499	124	76	129	74	59	41	26	78	20	39	17	12	5	23	3	4	63	28	87	26	36	51	99	22	17	25	26	84	37	9	54	9	9	2	59	92	64	167	127	57	32	80	63	48	17	53	42	20	13	21	1	1362	458	622	497	1655	200	386	430	229	279	235	245	99	55	32	10	418	288	540	916	671	211	190	158	206	748	112	202	745	103	96	93	207	117	55	58	48	34	26	16	35	16	8
AT2G12461	5	11	10	20	4	20	4	5	6	3	1	3	3	1	1	1	0	0	5	36	9	10	22	13	4	19	9	6	14	9	3	5	0	1	1	25	55	44	20	17	56	23	13	37	8	14	9	8	5	5	1	3	0	613	185	215	356	149	66	74	58	46	54	79	58	16	16	14	12	36	22	3	4	662	388	325	85	438	198	198	112	213	119	59	74	111	49	39	119	11	19	1	74	88	33	41	65	27	45	17	24	1	24	3	10	149	36	156	11	19	34	72	10	19	43	23	158	41	10	17	8	8	13	335	620	395	399	753	239	96	138	212	137	107	86	193	77	39	43	1	202	130	109	221	583	149	129	90	154	55	66	76	38	153	22	8	591	139	423	459	245	137	118	461	117	308	86	345	678	135	57	59	77	89	38	32	26	20	30	10	19	13	6
AT2G12462	88	54	22	71	76	175	30	27	22	17	10	45	9	58	8	6	5	1	18	42	38	8	71	17	16	76	10	3	17	46	5	7	1	3	1	25	10	10	38	11	6	8	6	14	5	3	2	2	0	2	1	0	0	202	53	77	158	30	20	22	46	24	24	24	14	7	6	2	7	167	25	1	3	164	110	76	39	67	45	28	25	101	25	43	21	560	14	10	11	7	9	0	22	22	41	9	8	1	31	9	3	2	31	2	0	22	18	38	22	36	25	19	34	2	6	36	43	4	7	122	3	5	2	12	69	25	69	87	6	30	16	10	7	12	164	16	9	3	15	1	20	21	12	39	62	9	30	5	9	7	6	53	16	15	5	4	71	29	107	70	36	37	26	48	18	70	19	140	130	23	16	15	10	68	10	13	5	3	2	5	3	1	1
AT2G05825	0	15	5	5	3	7	8	3	23	4	8	0	3	3	0	1	0	1	3	9	3	1	7	6	3	3	3	4	6	2	3	0	1	0	1	21	81	32	21	23	100	41	17	17	7	6	8	7	3	10	2	3	1	164	121	237	161	81	41	53	39	46	59	77	28	11	27	17	6	13	11	4	1	687	448	296	55	290	273	248	106	154	85	59	74	106	58	34	41	22	22	2	20	44	13	32	23	30	17	8	17	0	8	2	2	116	33	43	5	4	29	30	7	12	37	3	79	17	12	8	8	3	3	155	123	178	107	132	106	24	45	95	26	25	25	32	12	20	8	1	15	15	6	12	46	20	13	6	8	4	7	3	3	19	1	0	92	19	58	90	97	33	25	58	39	74	10	42	70	31	9	13	73	15	16	5	8	5	5	2	6	6	2
AT2G12550	6	16	11	9	10	23	5	4	8	4	4	10	4	4	1	2	3	1	62	128	98	79	75	246	57	55	42	31	48	64	17	29	42	14	1	15	22	9	30	4	4	9	4	4	5	2	5	1	1	3	1	0	0	121	73	128	118	54	33	27	27	22	24	23	13	4	7	8	6	11	6	6	2	332	214	152	74	162	150	55	67	70	36	41	29	38	46	19	19	15	7	3	122	26	31	11	25	2	13	11	7	274	11	0	0	32	11	15	3	10	20	12	21	8	13	13	19	5	4	10	5	4	3	51	51	55	33	63	40	15	39	24	36	13	31	25	9	14	6	9	56	34	31	20	45	31	25	18	14	12	8	15	8	8	1	0	238	189	227	171	130	143	153	180	90	115	159	138	57	56	644	59	74	58	24	19	14	11	20	23	30	8	5
AT2G13100	51	82	36	62	51	96	53	30	59	34	30	34	19	30	10	19	6	2	195	598	303	196	162	601	121	184	154	166	192	235	64	110	65	36	7	36	78	52	69	27	51	33	28	23	8	14	20	8	4	5	0	4	1	589	521	535	692	284	303	162	152	107	148	128	102	64	49	46	23	130	45	11	9	1165	845	743	311	687	434	265	205	603	218	154	144	301	147	93	212	57	42	16	65	63	46	38	47	20	13	27	20	9	37	2	2	315	104	113	25	43	68	69	64	45	70	43	184	28	34	88	27	14	10	371	263	451	247	240	290	93	143	161	128	92	54	72	47	39	57	1	622	157	271	175	744	149	131	224	169	92	71	71	60	69	16	7	1530	1028	1339	930	1620	757	666	1132	504	628	308	744	549	364	301	258	294	433	134	271	117	80	80	54	49	37	4
AT2G13290	31	27	33	32	28	49	17	21	13	13	15	16	5	15	4	4	3	1	86	143	134	53	70	102	56	49	52	40	32	111	31	17	23	12	4	16	16	14	17	8	9	3	21	9	6	3	4	0	1	1	0	1	0	165	148	148	174	67	70	66	38	32	42	35	24	15	14	13	7	21	12	8	2	409	264	173	68	187	104	62	92	144	58	58	47	44	29	17	17	13	11	2	27	37	45	15	21	11	6	32	13	14	20	1	0	127	46	49	17	25	36	21	28	22	31	12	86	8	10	18	13	7	5	121	108	179	68	82	103	35	66	74	51	29	35	19	14	16	14	2	209	32	109	52	291	45	44	67	32	28	16	10	19	24	8	3	347	236	437	236	1040	228	181	183	118	131	87	164	159	72	53	55	90	75	33	150	35	22	21	21	16	11	1
AT2G13360	1230	611	579	482	1397	2669	379	319	305	220	152	746	184	926	90	116	55	22	71	44	153	24	41	32	52	16	13	64	13	129	12	12	10	10	1	949	488	433	2466	284	256	161	318	183	143	134	87	47	37	33	7	16	10	3590	5302	3137	6249	1702	1828	1094	842	564	852	721	481	433	298	296	132	270	248	47	59	8729	7220	4832	1210	3642	2136	1434	2261	1457	1310	1754	918	732	723	397	178	255	320	35	266	250	699	124	171	49	43	205	72	8	30	4	7	11657	4487	2634	2036	2666	1591	1436	3901	1145	1919	680	5362	550	921	628	454	367	241	5901	2407	8213	2170	2022	3886	1767	1356	1533	1353	987	458	446	476	338	140	30	869	340	393	109	481	186	450	247	109	81	90	29	35	164	21	14	1168	1210	2729	1825	722	1257	787	517	555	512	408	542	279	390	240	275	371	204	175	252	162	123	69	47	90	79	10
AT2G13370	279	432	296	311	260	496	256	187	227	160	126	121	91	153	48	53	47	21	710	1651	1031	529	708	1707	580	696	547	608	518	876	275	355	214	170	21	408	700	387	433	224	354	246	262	221	124	111	95	32	39	30	23	32	14	3936	3242	3465	3807	1727	1513	1053	806	704	850	851	453	290	319	258	136	495	296	77	73	9753	7155	4925	1691	4996	3363	2159	1889	2698	1803	1000	1085	1779	875	485	652	300	415	76	520	460	328	356	440	304	265	104	192	80	126	12	31	1444	501	630	174	229	382	343	215	242	391	183	820	200	141	280	149	91	67	2433	1842	2841	1625	2080	1840	608	921	1086	916	519	536	554	329	289	251	38	414	335	142	376	927	313	221	181	218	169	140	178	99	146	56	9	3231	2998	2493	2365	2317	1901	2392	2752	1543	1760	1283	1127	1217	988	2023	1116	1065	619	531	478	287	200	282	217	106	129	34
AT2G05895	1	0	0	2	1	3	0	1	2	0	0	0	0	0	0	0	0	0	5	3	3	3	3	8	1	2	3	3	3	7	1	0	0	1	0	1	4	1	1	4	1	0	1	0	0	2	1	0	0	0	0	0	0	25	9	11	10	1	7	2	4	5	3	0	1	2	2	1	0	1	0	0	0	39	36	19	4	47	8	5	6	12	6	9	6	4	2	1	0	0	1	0	0	3	0	0	0	0	4	0	0	0	0	0	1	12	4	30	2	2	1	7	1	3	2	1	18	9	0	0	0	1	0	25	113	42	15	113	20	5	11	6	15	7	4	37	7	3	0	1	21	2	8	6	34	7	6	7	6	1	6	2	2	12	0	0	14	26	29	52	31	9	20	15	12	129	15	18	16	5	24	3	3	8	7	1	2	1	0	4	2	5	0
AT2G13440	72	47	40	56	62	145	35	35	20	10	19	40	10	57	13	11	3	4	448	628	674	250	329	623	169	277	225	282	155	604	218	144	110	70	10	50	45	45	94	33	24	21	26	28	15	17	16	2	4	4	0	8	0	438	396	351	401	214	169	129	83	100	87	65	53	37	31	29	14	50	22	10	5	880	693	452	144	435	291	149	200	245	192	117	88	180	95	44	37	23	35	8	58	52	72	35	69	41	24	20	27	18	22	1	2	272	101	108	64	74	85	62	118	36	56	44	181	38	24	46	23	14	10	292	224	315	206	235	197	78	97	147	81	56	73	74	33	37	22	2	83	68	34	87	111	42	42	27	15	21	14	31	13	26	11	0	581	742	480	417	333	500	439	254	279	267	244	224	195	126	160	106	156	67	63	51	52	35	44	48	19	23	8
AT2G13540	65	66	37	42	51	112	32	27	19	19	14	27	11	42	9	4	1	1	380	696	742	393	364	1260	194	254	299	237	181	554	134	233	136	98	12	51	32	24	107	26	18	19	20	15	8	9	5	7	5	2	1	7	0	326	294	268	391	149	139	98	79	55	72	60	35	29	28	21	15	45	17	7	5	570	460	309	137	338	193	125	124	152	216	93	73	103	68	30	32	27	20	7	68	61	92	30	97	26	23	31	10	30	29	2	0	205	127	131	60	58	71	55	100	44	49	56	135	36	20	48	18	15	12	198	170	198	138	163	136	69	82	97	84	41	69	47	37	28	17	5	102	62	65	45	116	49	60	45	26	34	26	23	19	11	13	1	549	545	533	331	317	375	403	296	237	235	192	206	181	149	213	127	157	111	60	67	55	37	38	28	27	15	6
AT2G13560	220	200	148	191	308	560	128	89	84	113	75	139	40	186	33	41	18	7	604	1658	1071	731	614	1971	442	632	515	330	618	944	189	334	248	157	31	252	242	183	450	118	98	129	83	119	54	56	49	18	15	13	7	19	3	1638	1196	1272	1690	604	641	404	320	318	298	279	208	106	123	84	54	195	77	34	22	2980	2247	1371	831	1413	1050	650	640	690	682	415	334	614	344	267	182	134	102	111	264	196	288	133	300	114	84	87	65	35	73	4	6	647	320	440	232	337	258	250	494	150	185	225	601	136	65	174	70	45	47	708	634	723	573	698	495	272	339	358	311	191	285	191	120	98	91	9	586	319	248	267	551	173	362	192	89	134	84	113	57	60	26	11	1799	1527	1828	1208	1240	1039	1146	1350	715	848	545	727	797	436	577	464	493	297	179	203	144	94	149	93	73	52	14
AT2G13600	4	8	1	5	8	15	2	3	2	3	5	3	1	6	0	3	0	0	53	96	97	49	50	141	14	28	24	59	38	87	27	29	21	16	2	4	12	4	5	4	5	4	10	3	3	1	0	2	0	2	1	2	0	81	79	58	104	32	40	26	21	23	12	11	12	3	4	3	2	21	5	1	1	165	131	100	18	115	54	29	41	68	52	22	29	54	9	8	4	5	8	0	7	13	8	7	13	9	16	3	9	0	4	1	2	24	3	14	5	10	8	5	10	4	13	6	24	5	2	2	4	5	2	31	34	40	36	42	28	9	20	28	14	12	11	15	10	5	6	1	12	9	7	15	37	12	5	4	8	2	2	5	5	3	0	0	78	61	50	52	29	40	42	33	43	26	35	19	26	18	32	11	18	12	5	6	3	7	6	2	2	0	1
AT2G13610	22	12	11	11	22	33	6	11	10	6	1	10	7	15	2	1	0	0	28	31	27	5	7	11	6	8	4	3	8	26	12	3	12	3	2	13	8	16	22	2	7	6	8	4	4	4	2	0	1	1	0	0	0	45	53	52	77	24	92	19	20	9	13	10	7	8	6	3	2	6	8	0	0	112	91	46	14	51	20	15	33	61	27	10	27	29	9	5	3	2	4	0	25	33	47	14	49	34	5	7	14	1	10	1	3	47	16	26	23	11	14	10	33	10	19	20	41	5	5	17	6	1	0	37	17	36	36	13	27	18	17	30	11	8	15	3	13	16	8	0	11	12	3	8	20	24	14	4	4	1	7	3	3	4	3	0	70	41	63	41	17	91	23	23	50	20	16	20	14	15	4	32	57	10	9	6	1	4	3	1	5	3	0
AT2G13650	19	48	22	23	29	53	24	10	28	11	13	15	4	23	8	1	5	6	63	143	103	60	78	157	71	70	56	45	94	65	26	32	30	18	6	16	37	17	36	12	8	10	8	12	9	6	6	3	2	2	0	2	2	153	111	180	150	71	63	34	39	28	36	44	22	9	11	15	18	7	6	3	3	294	249	142	222	156	126	92	61	60	41	28	31	36	39	42	122	21	11	10	8	2	16	7	17	5	3	3	3	11	2	0	0	69	27	35	12	8	36	16	19	8	23	11	39	10	7	8	1	2	1	43	35	49	43	48	37	20	14	23	24	9	17	15	7	4	3	0	40	20	24	14	45	11	13	14	14	6	9	6	9	3	3	1	173	169	162	181	87	114	114	95	77	108	34	77	70	50	26	62	46	41	25	20	14	12	14	8	5	3	0
AT2G13665	19	19	10	9	19	48	11	16	13	8	2	8	1	17	1	3	1	0	81	84	115	39	39	58	53	33	36	59	11	113	33	21	20	12	1	9	17	6	12	7	5	2	3	7	3	2	1	1	0	2	1	0	1	90	45	50	82	26	33	21	10	7	15	15	12	2	6	4	6	5	6	3	1	113	102	57	33	94	49	22	30	54	22	29	16	18	13	31	16	4	2	1	11	5	22	31	11	8	2	5	4	0	6	0	0	35	21	35	7	15	13	18	22	7	12	8	35	4	3	4	3	0	2	33	37	32	30	48	35	14	23	23	19	9	8	10	4	7	5	1	39	15	25	6	25	10	15	13	4	9	7	7	1	6	3	0	203	263	229	164	125	210	141	100	123	103	80	98	45	59	60	111	43	52	24	22	14	16	47	9	5	12	3
AT2G13660	2	5	5	3	3	5	2	6	3	0	0	0	1	3	2	1	0	0	20	23	23	6	12	21	12	7	7	13	4	17	4	4	1	3	0	2	2	3	4	2	2	3	5	0	3	1	0	0	1	0	0	0	0	38	23	36	38	10	12	14	5	4	7	2	5	0	1	0	1	2	1	0	1	61	45	34	4	32	20	12	7	20	6	4	2	5	4	1	2	1	1	0	1	2	0	4	2	1	2	0	2	1	2	0	1	18	2	3	0	0	4	4	4	1	3	2	8	0	1	4	2	1	2	13	7	24	12	10	18	4	5	10	8	5	3	6	1	2	0	0	1	2	2	6	6	3	1	0	0	1	0	1	2	0	0	0	61	36	49	51	36	51	27	36	19	27	22	26	13	15	23	13	14	16	4	5	6	4	6	7	2	2	0
AT2G13690	28	34	18	24	33	57	11	14	13	10	16	18	13	20	6	6	4	3	111	266	145	100	105	293	49	87	112	75	89	154	37	72	46	23	4	19	30	26	57	24	15	13	27	18	13	9	5	3	4	2	0	4	0	242	194	134	255	111	88	52	54	44	45	30	24	31	17	16	9	23	13	0	5	503	378	256	71	265	135	104	97	103	137	59	72	167	52	28	15	13	20	1	57	51	47	24	57	31	26	17	18	3	14	0	0	70	40	51	25	34	33	28	37	14	21	23	61	14	9	18	11	8	5	89	113	101	125	137	70	35	44	46	48	29	46	47	23	10	8	1	33	33	24	39	67	51	43	13	11	10	11	23	7	33	5	2	274	307	277	205	162	304	226	166	121	149	51	99	101	77	66	47	63	45	30	43	30	21	15	7	8	7	4
AT2G13790	44	61	32	43	38	79	37	17	47	24	13	24	13	22	8	8	1	1	75	188	108	59	54	168	70	70	50	79	44	68	33	31	20	15	2	22	32	24	33	13	30	9	13	19	7	9	7	3	2	0	1	3	0	672	312	366	444	174	184	98	74	77	74	74	52	29	35	28	29	25	36	16	7	700	667	358	211	640	256	155	172	166	126	83	75	73	79	130	224	32	32	21	32	26	17	13	28	16	12	8	7	3	4	0	2	400	152	428	71	78	93	501	82	87	89	61	431	114	162	39	36	39	19	182	253	247	165	405	194	89	111	88	451	68	49	117	36	21	11	8	207	71	89	81	248	59	61	58	34	43	51	31	24	13	10	0	323	340	267	285	168	208	275	158	126	233	97	103	107	97	132	65	89	45	26	32	28	15	33	17	14	8	5
AT2G13800	9	35	6	9	12	31	8	9	9	11	7	8	1	9	2	2	1	0	68	136	118	46	60	177	38	42	31	84	40	79	28	33	26	11	4	12	16	14	17	6	7	7	5	5	2	2	1	0	0	0	4	1	1	165	128	132	145	55	46	45	32	25	36	32	17	13	18	9	13	11	13	5	5	355	240	152	122	185	129	82	86	70	66	39	38	25	33	55	94	14	18	2	8	9	15	4	11	3	4	2	1	5	5	0	0	89	48	43	21	16	31	60	18	20	25	9	61	20	14	14	10	5	1	68	62	86	51	62	58	15	36	37	49	17	14	15	14	7	4	1	60	14	25	19	41	18	18	23	4	8	6	12	2	1	1	3	174	277	193	156	91	126	172	128	82	100	77	91	66	61	79	60	44	39	33	13	17	12	16	20	9	6	3
AT2G13820	60	37	20	21	58	162	17	30	11	10	12	46	13	45	3	7	2	2	189	940	332	317	124	762	156	140	1386	39	179	402	57	149	68	75	16	30	15	9	72	9	7	5	5	6	3	3	2	2	2	4	0	2	0	31	23	28	111	26	17	8	10	9	7	5	5	5	3	5	0	8	5	1	1	59	54	27	7	32	19	14	23	15	38	43	5	7	4	2	0	2	3	2	18	16	42	10	78	4	5	19	3	2	3	1	0	31	10	19	26	33	84	10	65	11	11	209	38	5	2	12	4	12	20	11	12	9	57	6	9	23	41	4	7	4	204	0	20	2	1	0	134	98	71	25	73	28	106	61	10	63	9	14	10	9	1	2	5	4	16	3	5	8	3	2	4	4	3	0	9	3	1	1	0	0	0	0	0	2	0	0	0	0	0
AT2G13840	17	5	3	4	9	20	2	6	5	7	3	7	1	9	3	2	0	1	112	135	196	55	66	172	42	43	53	102	42	154	44	34	37	18	0	0	4	3	4	0	0	8	1	1	0	3	0	0	0	2	0	0	0	41	31	48	40	21	14	10	10	6	15	4	0	7	3	3	3	2	3	1	1	87	51	39	45	44	31	21	19	23	28	23	4	10	9	8	10	0	5	0	10	6	13	4	7	2	5	6	2	2	3	0	0	33	15	16	9	12	17	11	23	4	14	13	23	7	5	4	2	6	1	31	23	43	21	23	26	12	12	14	14	4	8	9	8	2	1	0	17	6	7	5	12	6	7	6	1	2	1	4	3	3	3	0	85	98	85	60	24	54	67	56	21	33	29	30	25	17	20	18	19	14	8	10	9	5	9	3	4	1	2
AT2G13960	5	4	0	1	4	5	1	0	4	2	0	3	1	3	0	0	0	0	5	6	7	12	4	33	3	2	2	2	2	4	0	9	4	2	0	0	2	1	1	0	3	0	1	1	0	1	0	0	0	0	0	1	0	18	5	16	13	10	5	3	2	3	1	1	1	1	0	2	1	2	0	0	1	30	38	20	18	37	11	8	9	21	16	13	2	13	1	6	10	3	9	0	8	2	5	1	1	0	0	1	0	6	0	0	0	4	4	1	2	2	6	2	5	2	1	3	3	1	1	3	0	0	0	2	4	7	9	6	5	3	4	6	4	1	4	3	1	0	1	2	9	1	5	3	6	1	1	0	2	2	1	0	2	0	3	1	37	20	44	27	22	20	48	47	8	30	29	16	9	13	15	9	0	10	3	3	9	1	19	4	2	4	1
AT2G14045	246	206	147	160	286	483	112	104	96	50	58	131	43	180	25	27	15	6	320	734	493	243	334	628	199	272	222	238	216	399	112	143	125	64	12	95	97	80	165	44	36	32	39	40	32	26	12	6	2	5	2	6	1	1154	1175	751	1172	449	454	301	213	180	225	204	108	102	86	85	47	102	73	14	14	2705	1959	1611	652	1461	685	476	500	686	365	302	300	312	234	185	123	121	67	38	110	93	107	48	62	20	22	35	19	9	33	2	0	1614	652	642	224	276	318	334	310	173	393	134	793	178	133	161	73	67	51	1478	971	1759	689	1040	965	380	405	626	421	293	153	242	165	111	92	11	730	198	306	159	464	128	205	195	111	82	64	60	45	39	20	7	513	413	817	911	1000	494	333	216	303	784	163	295	392	146	210	121	345	198	87	77	86	45	38	20	33	28	5
AT2G14050	25	27	13	23	26	23	9	9	15	4	7	9	7	7	9	3	1	0	71	138	75	59	79	100	27	69	39	53	54	52	19	30	11	11	3	13	24	14	23	5	8	7	9	7	5	3	1	1	0	1	0	4	0	176	122	121	144	52	54	28	35	23	19	40	20	26	15	11	8	30	13	5	3	212	165	105	71	108	72	47	56	73	41	21	29	73	16	26	37	6	4	2	15	13	17	4	16	6	5	4	4	7	5	1	5	52	31	28	9	6	20	13	25	21	15	12	33	8	8	15	5	1	3	60	46	52	45	48	49	20	51	26	22	41	27	15	8	8	2	3	28	12	15	12	27	14	6	9	0	9	5	8	5	6	5	1	179	389	148	126	67	116	100	88	131	86	188	47	59	36	264	59	43	15	22	29	27	27	2	15	9	4	2
AT2G14080	97	110	185	128	69	147	62	57	35	36	37	40	17	40	14	21	9	4	4	15	6	2	6	2	10	7	6	8	1	4	0	2	1	0	0	144	154	211	113	120	55	53	159	104	45	44	23	14	11	5	1	0	1	4471	4597	2271	3716	1515	1742	951	633	375	701	567	402	366	235	214	101	213	230	33	78	9387	6384	5733	863	6341	2397	1416	1523	2232	1134	793	1076	643	706	319	141	244	285	36	89	113	71	65	59	101	28	11	42	2	10	1	3	2297	681	889	147	175	405	634	180	234	503	118	1337	180	245	157	140	90	79	2990	2061	3677	1429	2084	2478	458	689	1117	1251	614	182	385	274	229	127	21	281	118	114	169	883	216	99	162	117	83	97	36	21	104	10	6	243	139	333	725	538	125	130	109	137	691	81	97	347	72	54	63	683	42	44	44	31	32	20	9	14	41	1
AT2G14110	21	19	7	7	22	67	11	8	15	6	5	22	3	20	4	1	2	1	47	100	75	41	52	123	33	34	32	22	53	69	21	29	17	15	0	9	9	3	20	3	6	1	7	4	3	1	1	0	0	1	0	1	0	54	49	50	64	18	14	13	9	7	9	20	7	1	7	6	8	7	3	4	2	84	82	43	249	50	29	19	11	19	20	14	13	14	15	25	104	15	6	7	12	13	22	8	13	3	0	13	2	2	9	1	1	41	21	22	15	15	10	13	26	10	15	9	26	7	2	10	6	3	0	53	38	51	23	34	27	12	18	21	7	4	12	6	2	4	1	0	40	21	12	8	28	9	17	4	8	6	1	7	11	4	5	0	241	188	241	164	123	137	123	156	104	90	63	96	54	64	70	74	46	55	48	35	16	20	29	16	13	9	7
AT2G14115	8	3	3	2	8	23	2	2	2	1	1	2	1	9	0	0	0	0	52	80	72	32	31	93	24	25	31	15	16	75	19	14	19	6	4	5	1	1	9	0	0	1	1	0	0	1	0	1	0	0	0	0	0	8	5	8	19	2	0	2	1	2	0	2	0	0	1	2	7	2	0	0	0	13	6	3	128	3	3	7	1	1	10	3	1	0	1	3	43	1	0	8	0	2	7	1	2	0	1	1	2	0	2	0	1	9	8	7	6	11	2	1	25	1	3	3	8	2	0	1	1	0	0	4	6	6	6	2	0	3	1	1	0	2	3	0	1	0	0	0	15	10	3	1	2	2	20	3	1	0	1	3	0	0	0	0	11	13	14	7	5	12	10	2	6	5	3	5	0	2	4	3	2	2	3	2	1	2	0	1	0	1	0
AT2G14120	85	130	49	65	85	208	49	37	85	37	36	59	20	66	11	11	16	3	305	908	525	414	327	1361	273	314	288	181	411	450	122	182	136	90	11	77	114	55	167	28	74	39	35	42	29	25	13	4	6	4	4	6	1	603	443	614	731	266	241	163	129	143	145	147	76	48	60	29	35	60	38	33	10	1332	1084	633	925	707	564	360	268	338	297	189	147	212	144	164	382	64	108	25	113	77	118	46	90	56	36	30	29	103	34	1	2	197	92	131	52	74	74	52	88	47	58	50	172	35	24	76	26	11	12	173	195	202	197	225	148	90	100	85	110	40	80	59	34	26	30	6	252	122	99	91	198	84	112	71	44	59	29	67	22	19	15	2	837	898	756	601	541	501	709	746	426	477	296	292	365	263	496	270	281	178	112	86	95	67	64	42	29	22	10
AT2G14170	95	96	30	43	80	183	58	54	28	33	27	45	13	55	5	12	7	3	268	579	492	257	240	745	187	201	191	156	153	396	135	145	104	64	11	192	189	144	269	95	59	61	86	87	49	40	36	24	17	16	2	12	4	1223	838	855	1192	448	614	266	219	158	195	188	141	69	72	62	29	73	78	59	13	1841	1347	870	316	1005	636	315	358	331	285	222	192	174	149	179	59	67	172	14	105	86	129	42	93	26	32	24	27	32	27	3	5	175	85	86	43	63	75	43	95	43	66	55	144	38	14	28	20	11	12	204	156	218	190	167	187	91	126	119	78	54	81	49	48	27	12	4	378	114	185	71	331	77	97	119	43	85	41	39	19	18	17	4	917	1046	951	674	558	673	744	462	372	323	361	366	293	288	385	180	202	198	94	81	64	41	67	52	51	33	27
AT2G14247	789	399	434	439	994	2092	278	263	235	171	138	520	118	778	68	74	32	19	260	1506	358	193	244	302	261	456	229	81	216	336	567	123	174	54	14	182	117	131	501	72	61	48	88	94	42	43	19	5	19	11	3	3	4	126	83	59	168	35	80	32	24	15	20	27	14	17	7	6	3	10	10	1	2	101	77	57	159	58	31	21	27	21	13	51	13	8	19	30	20	4	1	1	0	1	0	1	0	3	0	1	0	0	0	0	0	5	0	1	1	2	1	0	11	3	0	1	6	0	2	0	9	1	0	12	13	12	15	9	19	7	6	2	1	2	14	4	0	5	0	0	1	10	2	6	4	3	13	1	2	1	0	9	0	0	0	0	6	2	4	0	5	21	7	0	2	2	5	1	1	4	2	0	24	1	0	0	2	0	0	2	0	0	1
AT2G14255	81	143	58	84	103	179	82	46	84	49	46	52	29	66	16	16	5	6	202	599	304	186	303	517	175	308	184	143	276	201	94	123	93	45	8	60	105	62	97	39	103	53	33	49	14	16	19	6	4	6	4	5	2	870	614	659	777	342	339	188	154	148	200	186	117	55	86	50	50	112	45	19	16	1398	1126	695	407	786	535	413	308	425	242	154	190	284	156	161	554	76	44	21	96	66	51	59	63	54	47	20	20	6	21	2	4	504	248	265	81	75	153	147	65	84	115	73	401	62	61	129	64	36	30	359	344	448	265	372	288	111	157	160	186	88	104	112	59	60	67	2	370	152	186	126	295	125	90	110	72	40	50	77	43	30	19	0	1045	952	733	736	697	731	776	926	487	541	345	390	438	387	293	358	299	177	117	96	83	60	85	57	31	38	11
AT2G14260	105	94	57	58	100	189	55	44	33	29	15	55	12	65	13	7	5	4	280	486	420	179	201	411	165	168	170	176	88	369	147	92	92	58	9	80	75	31	163	28	24	16	25	28	13	12	5	4	3	5	1	2	0	472	484	379	532	194	166	143	96	85	113	57	47	43	33	35	12	53	26	12	7	1055	833	499	305	499	334	190	209	230	195	145	106	137	75	86	72	34	46	12	59	53	75	34	43	26	24	31	17	26	17	3	1	361	167	165	77	89	97	73	139	70	97	43	218	35	34	50	24	21	14	366	281	435	279	269	294	119	186	121	148	59	77	78	55	41	29	4	173	64	68	41	116	39	62	47	18	32	14	33	8	15	6	9	374	502	493	409	407	444	358	207	184	320	272	234	167	148	467	126	183	105	57	187	61	37	32	32	40	27	2
AT2G14285	74	40	31	36	83	96	22	24	18	17	3	30	12	39	3	5	3	1	355	361	611	217	197	354	142	154	152	246	74	502	118	90	86	50	15	20	17	11	58	4	3	6	11	13	3	2	2	1	1	0	0	1	0	131	166	121	214	46	66	45	35	23	29	21	18	17	6	13	4	11	12	2	2	203	185	136	41	103	69	38	53	44	49	70	28	23	18	22	6	7	9	3	12	18	38	8	17	7	3	12	7	3	6	0	1	278	126	63	52	71	58	38	120	22	64	36	151	25	22	17	16	13	4	134	77	200	76	73	94	50	43	50	41	28	24	13	17	14	7	3	88	22	26	25	39	23	34	22	10	16	11	7	7	5	6	2	255	229	257	185	129	194	141	124	100	118	80	88	55	58	55	50	75	59	20	31	21	17	13	9	8	8	5
AT2G14460	15	3	7	6	18	38	7	3	8	1	3	5	1	16	2	2	1	0	189	318	387	320	121	837	107	86	137	81	115	342	59	110	96	43	7	5	3	3	24	2	0	4	2	0	0	1	1	0	1	0	0	3	0	26	13	17	44	9	9	6	2	6	6	7	4	4	4	2	0	3	0	3	0	33	26	16	8	17	13	4	8	5	67	33	4	5	1	12	5	3	3	1	17	18	30	9	13	1	2	10	4	11	7	0	0	16	1	11	12	15	12	7	43	3	5	21	18	2	2	8	3	2	3	10	6	11	12	8	4	10	5	7	6	3	6	2	4	2	1	3	14	21	8	6	11	8	30	4	6	7	6	4	6	3	4	0	65	68	90	36	27	59	40	44	20	12	16	32	18	18	13	6	8	17	9	13	9	3	6	2	5	4	2
AT2G14520	8	8	10	9	15	27	4	10	2	4	2	11	5	9	3	1	3	0	105	276	158	63	85	172	34	65	45	115	24	111	52	35	38	15	4	13	7	5	14	4	2	5	2	6	4	5	1	0	0	2	1	1	0	87	87	52	108	36	28	23	29	22	12	14	9	10	6	3	5	47	8	3	1	157	125	80	27	87	36	38	42	78	44	24	14	99	15	8	4	6	7	3	39	30	19	9	21	7	10	6	7	81	6	1	2	47	23	71	13	25	29	38	27	15	24	26	61	27	9	75	7	2	4	74	195	57	101	298	59	40	58	71	27	40	67	66	20	13	37	5	106	62	46	83	106	39	39	27	24	19	11	22	12	20	6	0	360	420	299	317	188	281	278	129	760	109	78	134	192	75	62	1017	52	46	140	42	40	30	16	10	14	12	7
AT2G14530	32	14	18	17	30	47	14	11	8	12	6	12	7	14	1	7	2	0	101	210	159	87	114	266	67	92	66	86	75	135	50	51	35	22	0	8	21	10	27	9	6	8	3	15	3	5	1	0	2	1	0	1	0	116	83	92	133	45	47	23	21	18	24	20	14	12	6	5	5	24	7	4	3	198	148	83	27	94	55	24	46	69	55	34	17	76	22	20	13	10	7	3	24	23	34	13	36	16	7	9	4	10	12	0	0	66	31	51	23	27	28	27	24	10	25	11	36	14	5	32	6	2	3	98	105	118	85	151	74	33	37	40	29	32	23	25	11	20	18	1	58	31	26	23	51	21	22	7	9	9	16	8	8	13	2	1	216	159	158	127	106	134	139	143	76	81	44	90	89	59	37	65	37	37	24	23	20	5	16	6	6	5	1
AT2G14660	68	28	15	20	60	83	11	12	10	9	5	26	4	38	2	1	4	0	573	510	1109	330	380	681	294	209	271	245	125	1065	150	163	99	101	24	14	3	5	12	3	4	3	1	6	2	1	0	1	0	1	0	2	0	60	79	41	60	35	30	12	17	12	11	7	14	7	1	4	2	10	5	0	1	114	86	61	6	64	33	18	19	17	27	20	11	15	3	3	3	3	2	1	17	14	30	11	22	1	4	6	6	1	2	1	0	61	37	15	20	27	15	19	55	13	20	17	47	8	5	6	4	3	0	49	29	72	17	28	28	18	12	13	14	12	28	8	10	1	2	1	15	9	5	4	18	5	19	4	3	6	2	5	0	2	1	2	85	107	108	70	38	55	58	40	31	39	38	33	18	22	15	18	18	11	7	9	6	6	3	5	2	0	1
AT2G14680	100	134	84	108	106	181	71	47	108	48	43	62	35	57	32	18	6	4	197	476	246	163	222	371	125	205	130	156	189	185	81	101	61	27	8	79	106	94	113	45	83	70	53	57	26	22	23	9	6	5	5	5	0	885	703	713	797	342	291	222	201	209	180	228	101	55	72	54	39	87	50	16	18	1947	1486	917	472	1027	665	580	411	500	358	203	213	347	181	127	386	67	69	22	134	95	66	68	87	67	49	32	26	22	39	2	5	333	147	158	46	63	95	90	65	88	82	57	232	50	40	66	46	28	26	417	388	500	321	382	337	124	202	219	197	119	98	100	70	84	54	2	231	125	110	154	281	104	76	91	68	42	36	82	35	27	13	3	1139	1224	905	799	791	729	968	753	670	547	729	471	492	326	1398	480	370	255	216	200	95	79	81	137	57	34	15
AT2G14720	71	95	66	102	81	175	79	42	37	54	31	55	21	59	14	12	9	8	290	707	425	307	314	996	196	321	210	149	280	399	93	168	131	64	11	61	80	48	115	29	35	31	34	39	23	9	21	11	5	5	3	12	0	538	363	465	578	214	197	130	107	106	140	99	59	40	44	43	26	75	39	25	12	1120	872	529	332	561	423	249	263	273	315	188	154	187	156	133	99	42	52	20	110	75	78	39	146	69	21	36	21	10	31	3	3	246	90	147	50	69	85	62	97	45	69	50	180	38	20	61	35	21	12	253	242	324	245	272	248	102	150	148	171	84	108	71	57	49	35	5	212	114	97	85	222	107	116	63	37	45	36	40	16	25	12	2	795	1070	893	649	559	644	756	590	444	452	514	362	281	275	633	257	424	187	148	83	65	62	75	62	45	41	19
AT2G14740	36	33	17	51	31	69	47	21	13	25	10	23	6	19	6	6	2	0	195	342	306	155	343	413	140	340	119	118	79	289	103	98	75	44	7	36	45	36	64	21	17	11	10	30	10	12	10	4	1	2	0	1	1	295	199	247	269	105	84	68	44	36	82	34	32	11	27	30	9	14	18	2	16	563	467	269	108	273	230	123	121	141	129	84	163	63	78	52	14	27	29	5	75	35	43	23	46	123	10	13	15	19	15	0	2	125	51	62	27	35	44	33	50	29	30	39	92	14	15	19	74	13	8	122	109	165	92	133	106	59	68	55	62	37	44	29	26	94	9	3	101	37	35	34	76	148	44	25	7	16	11	28	6	13	7	2	275	202	238	165	167	131	182	121	86	119	97	79	76	163	60	49	613	37	27	18	32	13	34	20	13	9	3
AT2G14750	114	111	37	48	113	275	30	69	42	41	21	83	22	85	13	9	3	8	115	605	167	197	104	625	131	174	159	30	100	152	29	69	70	40	8	36	27	14	84	9	35	13	12	12	3	8	5	2	2	2	1	1	0	215	178	281	375	125	86	65	68	39	46	55	32	16	21	18	59	19	16	27	3	590	500	286	1369	324	219	127	167	91	138	236	68	49	57	164	452	54	36	30	35	13	73	14	12	4	5	84	4	1	22	0	1	120	80	78	86	136	324	49	272	72	44	69	154	22	22	29	18	15	29	99	121	83	628	107	54	113	324	73	68	20	119	35	33	22	4	2	387	74	186	26	190	47	77	158	38	175	16	12	20	19	5	25	162	122	457	276	112	128	117	105	93	72	43	235	60	54	42	85	39	50	22	328	40	12	11	10	11	18	1
AT2G14775	6	5	9	8	5	8	2	11	4	6	2	3	1	5	0	4	0	0	29	47	41	16	30	52	6	14	19	32	8	30	10	16	12	8	2	8	6	7	13	8	2	2	2	6	4	5	3	0	4	0	0	0	0	61	47	56	69	29	28	21	17	20	18	13	4	3	6	3	3	7	3	0	2	131	98	101	20	89	48	36	22	42	34	11	21	33	12	12	11	2	5	0	16	9	2	6	9	8	11	3	3	4	1	2	0	17	8	7	3	3	3	1	4	6	8	6	9	2	1	4	5	1	0	22	20	27	36	23	16	6	10	11	5	4	7	12	1	7	3	0	8	3	5	13	34	18	7	5	6	2	2	6	2	6	0	0	41	37	36	48	22	18	29	31	15	22	19	19	17	5	17	9	18	11	3	6	5	1	1	2	1	4	2
AT2G14800	3	7	4	3	5	5	4	4	3	4	1	4	0	5	0	1	0	0	28	33	23	10	17	24	5	16	11	13	5	18	13	10	5	2	0	2	9	4	4	0	3	4	4	1	3	3	1	0	0	0	0	0	0	52	38	37	60	32	30	11	8	12	12	9	2	7	7	6	1	13	0	2	0	108	78	64	13	63	33	29	19	30	17	12	13	21	8	4	4	3	8	1	8	9	7	0	4	5	4	3	1	2	3	0	0	19	11	9	1	4	11	6	6	2	4	3	15	4	0	5	6	1	1	15	11	16	19	15	8	3	8	13	6	5	7	2	2	3	4	0	14	5	7	7	30	14	7	4	4	4	0	8	2	6	1	1	57	34	36	27	36	19	28	34	21	23	8	15	23	15	23	8	25	11	7	12	6	0	1	5	1	0	1
AT2G14825	9	14	7	6	21	29	4	2	5	0	3	9	3	11	2	1	0	1	45	85	71	44	41	107	33	18	27	18	27	56	30	18	22	8	1	4	3	0	21	2	1	2	1	0	0	3	0	0	0	0	0	0	0	16	15	23	36	12	7	11	4	6	1	8	2	1	3	2	2	0	0	3	0	33	30	14	56	29	17	9	16	11	13	13	1	4	10	19	16	5	5	3	19	4	15	1	4	1	3	7	0	53	4	1	0	19	9	4	8	4	7	4	14	5	5	9	9	2	2	6	2	1	1	12	9	11	11	6	7	4	5	9	5	5	2	3	2	1	2	1	15	10	3	2	7	5	9	6	2	3	1	2	1	0	1	0	49	37	83	32	29	36	28	40	19	15	27	37	15	21	24	19	21	6	7	10	5	15	2	4	6	2	1
AT2G14835	98	57	35	47	109	176	34	28	35	16	18	53	12	65	10	9	4	5	216	669	372	296	234	856	169	225	220	81	313	312	92	128	92	52	19	50	33	21	147	11	33	8	13	12	8	7	8	1	5	4	1	4	0	215	152	190	278	77	58	65	46	39	39	61	45	14	22	15	30	22	15	4	3	317	313	168	740	207	120	115	90	92	101	91	45	92	62	78	252	24	15	43	59	40	73	36	56	22	20	44	8	49	16	2	2	108	54	76	44	77	63	45	117	28	48	39	99	23	16	48	11	10	15	93	112	98	99	133	80	59	50	51	43	29	65	42	14	18	23	3	184	119	84	64	174	59	151	55	38	49	26	42	24	22	9	8	345	360	431	264	313	285	221	403	186	199	146	190	227	106	217	124	87	67	63	129	33	38	30	27	26	11	10
AT2G14850	18	23	6	13	19	33	7	8	8	7	7	10	1	12	2	4	1	1	67	106	111	44	58	101	41	45	40	27	39	95	21	23	17	15	2	14	6	3	20	6	6	5	5	4	3	2	1	1	1	0	0	1	0	64	44	47	89	33	16	21	11	12	10	19	13	4	4	4	4	14	0	2	1	104	85	52	165	56	47	28	29	28	18	26	10	32	15	23	33	5	6	7	16	10	21	3	4	1	6	3	1	5	5	0	1	34	13	21	15	13	10	14	21	9	9	11	36	4	5	12	7	2	1	22	26	45	27	28	26	17	14	20	13	5	15	9	6	5	3	0	23	7	7	12	20	12	18	8	7	9	2	4	3	2	1	0	85	93	107	64	47	64	59	62	37	35	30	44	25	29	40	27	24	18	12	13	4	6	8	4	5	4	6
AT2G14860	5	7	3	3	7	16	2	0	3	2	0	7	0	6	0	0	0	0	91	103	182	79	60	194	47	40	38	47	19	147	17	38	24	12	0	4	1	2	10	0	1	3	0	3	1	1	1	1	0	0	0	1	0	24	19	16	27	6	3	2	5	3	4	3	4	4	0	0	1	4	3	0	0	36	21	19	3	11	2	3	18	4	17	4	5	8	0	3	0	2	1	0	10	10	15	3	24	3	5	3	2	2	8	0	2	14	1	6	3	6	3	6	15	2	4	7	10	2	4	6	1	0	1	13	14	19	10	12	8	6	5	13	4	1	13	5	1	3	1	0	10	12	4	5	11	1	12	4	4	7	0	4	11	1	2	1	72	36	60	30	41	27	31	35	20	19	15	53	14	22	12	9	9	12	4	5	6	2	4	4	1	0	0
AT2G14878	419	104	58	105	359	520	89	73	53	56	38	128	46	193	28	29	13	5	175	423	263	283	138	679	151	154	116	40	186	220	100	63	195	20	7	17	4	3	46	5	4	3	1	7	1	1	3	0	1	0	0	5	0	49	32	36	142	19	7	9	7	11	9	7	4	0	3	6	5	7	1	3	1	142	118	42	289	65	36	24	43	25	105	101	16	21	19	81	21	16	41	82	18	12	59	15	10	8	3	26	4	1	8	0	0	15	12	6	18	33	9	7	52	3	4	12	16	5	2	4	1	1	0	15	5	12	17	6	8	14	11	3	6	2	13	4	4	0	1	0	209	49	78	22	52	11	110	50	13	23	4	7	4	5	3	6	43	28	145	43	44	68	31	31	19	17	7	38	28	16	9	5	9	12	8	19	4	7	3	1	6	0	0
AT2G14880	99	55	39	33	127	261	22	27	22	12	6	92	12	102	8	6	7	2	2245	1811	5196	1028	1307	1574	1168	755	970	818	487	4859	814	542	452	392	75	49	21	21	132	15	12	4	6	9	4	2	5	3	1	1	0	0	0	93	86	85	218	50	36	30	21	19	18	24	9	8	11	6	7	6	7	1	0	149	152	83	22	66	36	23	65	29	83	126	18	16	20	7	4	3	2	1	31	34	106	22	62	8	5	37	8	11	9	1	0	135	65	54	122	155	57	40	316	32	44	64	136	13	15	24	10	7	12	74	46	74	53	38	56	51	26	30	23	24	27	7	12	4	3	1	48	31	21	12	37	7	61	16	7	11	7	3	7	7	4	4	101	90	208	77	48	94	64	48	42	40	32	52	32	27	35	25	30	10	14	28	14	12	9	2	14	8	1
AT2G14890	316	170	123	220	385	859	112	122	119	91	150	251	78	358	38	88	22	11	2640	10306	5162	4118	2466	11401	2070	2958	2934	906	3237	4670	737	1423	1013	606	122	273	139	166	510	100	82	225	125	194	66	74	36	38	21	25	12	60	3	1311	691	522	1301	512	258	266	199	425	198	176	233	72	48	40	22	168	65	16	24	950	791	538	151	654	225	381	281	200	1022	268	200	332	250	116	37	220	37	950	249	252	464	148	581	76	146	152	78	6	87	2	23	164	107	216	121	187	299	97	310	62	116	441	362	133	25	145	51	61	87	63	186	99	382	168	66	112	123	177	46	34	387	78	99	35	10	2	2002	1790	765	1525	2869	668	2004	647	826	423	353	553	276	401	122	60	1070	500	1890	1258	3444	634	462	469	342	428	250	458	4505	274	213	216	293	152	98	185	126	85	49	38	45	49	31
AT2G14900	50	37	19	44	60	125	11	19	17	14	10	49	7	42	3	9	0	1	51	709	74	106	30	308	57	92	76	3	109	61	13	14	13	4	2	37	23	21	78	17	8	9	17	26	12	8	3	2	1	10	2	2	0	64	41	27	91	22	5	12	11	21	5	10	7	1	2	3	2	3	9	1	0	83	86	45	18	111	26	25	25	23	164	43	11	7	9	4	4	3	2	11	176	61	197	41	96	16	54	50	27	2	359	2	3	8	4	3	12	11	34	3	24	1	8	34	16	7	2	3	1	1	1	2	9	5	29	6	3	11	6	8	2	3	32	7	4	3	0	0	79	165	31	132	136	34	145	27	30	26	31	76	144	16	25	7	455	189	1115	302	208	304	166	238	157	128	116	1652	220	144	95	121	43	129	69	85	55	40	24	25	31	14	8
AT2G14910	360	172	87	110	351	553	101	89	91	54	36	184	36	224	30	24	19	9	418	589	722	245	292	587	242	205	197	153	173	666	148	112	127	57	12	118	66	47	243	35	38	29	27	24	10	14	14	9	2	4	1	6	2	378	347	309	706	154	167	104	77	67	72	79	53	31	36	21	27	40	22	14	5	786	758	347	538	372	228	169	278	146	203	306	104	110	89	114	133	27	40	20	61	46	149	33	52	9	12	59	16	11	19	2	2	373	163	162	176	265	120	108	491	70	79	96	286	34	34	52	25	24	15	203	158	238	155	141	151	134	98	88	91	37	58	33	38	27	13	0	303	95	147	44	200	47	141	109	42	60	31	23	15	13	5	6	313	333	637	276	199	297	246	173	141	175	110	145	91	99	90	77	111	75	40	84	44	62	27	11	25	21	3
AT2G15000	52	17	5	7	52	148	15	11	7	12	6	33	4	59	6	4	2	0	1339	1571	2807	1219	883	2866	747	565	724	469	556	2620	441	408	400	320	43	20	7	2	73	0	6	6	2	2	2	1	0	1	1	1	0	12	0	34	23	30	108	29	16	8	8	20	7	8	3	1	4	0	4	15	3	2	0	48	45	21	44	23	15	15	28	27	152	44	6	16	6	6	6	3	0	4	23	26	71	12	30	5	4	15	3	41	18	0	0	29	19	16	35	53	19	14	92	10	12	49	48	3	3	22	7	3	1	6	15	13	14	21	9	17	7	5	5	4	20	6	5	3	1	1	28	30	15	13	17	10	44	9	3	8	8	9	13	3	8	1	65	82	119	45	34	43	60	34	20	19	24	41	8	24	20	12	14	9	5	6	6	5	3	3	3	1	2
AT2G15050	568	856	617	3773	994	1546	573	454	424	377	218	436	219	642	98	143	51	28	139	352	324	61	1229	102	100	1337	70	35	64	298	53	154	64	21	6	876	810	1166	1031	792	373	273	555	2577	262	217	145	55	72	54	22	6	19	34582	3452	4426	14866	4572	2724	2902	1635	1165	2451	1984	1253	681	874	564	330	919	769	170	179	19389	15940	10998	2156	51799	4262	3738	3993	6438	2539	2337	2028	4171	1795	862	325	618	668	158	156	198	203	84	100	34	25	58	64	3	23	1	5	2347	885	12322	525	743	722	5569	944	710	711	615	6594	3939	270	588	284	202	201	1817	27236	2998	2824	28521	1446	2024	2131	2030	2254	2160	1155	11951	896	435	372	77	2556	851	983	612	3181	920	742	821	670	364	1657	180	126	1007	81	36	1214	705	1988	4823	984	644	1102	2267	1314	17156	395	570	390	518	328	268	209	177	206	317	112	145	115	52	92	76	5
AT2G15090	36	34	16	70	52	102	16	19	17	7	7	29	8	30	3	4	4	1	315	709	711	213	998	281	243	990	160	76	148	628	102	160	80	38	10	99	69	83	232	47	24	30	30	102	9	29	14	5	2	12	5	4	2	1167	226	268	771	213	113	139	91	79	99	92	69	35	34	30	12	88	38	5	12	753	658	258	99	647	169	143	207	224	172	122	79	227	73	47	21	19	21	7	22	23	47	10	31	1	4	12	8	2	31	0	2	53	28	104	44	46	16	48	83	12	19	79	106	33	8	39	4	8	9	18	93	14	20	92	9	29	8	7	17	4	51	23	9	7	3	0	18	5	6	1	15	5	6	7	2	1	2	0	7	4	1	0	131	63	260	86	45	97	39	66	43	30	25	335	17	35	26	30	17	90	20	21	12	21	8	12	13	5	1
AT2G15230	21	23	11	20	20	59	18	12	8	5	3	21	5	13	0	0	0	4	64	125	117	50	61	134	55	53	43	39	38	85	24	30	29	9	0	16	19	6	20	6	7	3	3	5	0	2	3	1	3	2	0	1	0	62	44	99	109	37	35	22	14	10	21	17	9	8	14	11	18	5	1	7	2	169	151	57	196	64	86	37	61	36	34	44	17	13	31	130	75	124	40	3	39	11	20	3	16	3	0	7	3	100	3	1	0	45	12	21	16	15	16	9	29	5	7	11	30	6	4	7	3	1	1	28	23	35	24	19	19	13	12	17	10	6	8	9	1	5	1	6	36	12	21	12	24	10	11	15	5	14	1	2	4	4	2	1	131	85	131	68	43	64	83	59	30	34	21	50	31	47	25	30	33	35	18	21	7	9	7	6	4	5	7
AT2G15240	72	49	22	36	62	135	31	24	40	13	18	41	7	46	6	10	5	4	173	423	245	204	151	564	127	164	145	77	224	244	69	102	97	42	4	36	40	18	82	9	21	10	9	13	6	4	5	4	1	1	2	2	0	186	115	134	251	66	83	53	52	44	43	56	32	12	23	14	22	29	8	10	4	277	231	155	467	165	94	86	73	89	94	77	40	65	44	88	142	20	19	22	42	28	53	19	44	9	15	23	13	10	11	0	0	85	33	42	28	32	33	17	49	26	17	32	62	20	9	31	11	6	5	78	75	91	67	85	70	35	48	40	21	16	41	25	13	6	10	4	120	77	47	48	106	31	54	35	35	26	14	34	17	19	4	8	328	218	324	207	235	171	186	268	148	150	98	102	130	78	122	91	72	47	42	45	37	18	24	21	23	9	3
AT2G15270	104	59	39	39	125	189	35	28	28	15	20	57	17	70	6	12	7	5	263	431	493	269	210	814	187	158	196	144	160	418	89	139	88	78	12	27	41	23	52	15	27	17	10	17	8	8	6	3	0	2	0	6	1	242	168	216	255	102	93	63	54	50	38	57	31	25	15	13	8	21	14	10	4	793	596	333	351	347	262	158	153	200	197	117	87	128	91	63	85	37	32	11	68	37	73	38	62	21	20	15	17	61	12	1	3	85	47	41	17	21	23	15	42	9	17	29	62	14	8	14	8	10	5	141	105	140	77	103	81	39	56	48	43	25	49	24	23	15	13	2	54	35	22	39	70	31	38	14	18	14	6	10	8	19	7	1	257	247	249	162	187	158	176	180	149	104	135	96	76	84	165	117	92	52	43	32	29	32	22	29	14	11	5
AT2G15280	47	36	30	43	53	87	30	9	27	12	9	34	18	35	6	4	1	0	187	425	240	171	149	368	77	156	124	64	163	238	43	69	53	31	5	20	18	18	39	8	19	9	9	13	1	4	0	1	0	1	0	0	0	226	103	83	166	68	41	42	25	34	23	42	26	20	6	5	17	87	10	2	1	210	163	109	260	154	58	53	45	441	60	45	26	184	22	20	134	10	10	10	28	18	34	7	19	7	3	9	2	4	15	0	1	104	54	87	38	43	44	44	53	22	18	31	91	26	4	78	4	15	5	87	104	94	69	153	49	34	34	28	33	29	37	23	12	11	40	1	67	40	39	49	80	16	40	22	14	19	19	30	12	14	9	3	251	182	213	148	146	120	120	347	95	134	74	100	92	63	61	52	66	29	20	30	17	25	12	15	16	7	1
AT2G15290	73	42	22	29	113	214	21	16	24	6	13	61	8	89	9	13	1	5	471	604	933	360	326	712	257	244	274	181	182	892	142	169	107	92	20	63	26	18	171	13	15	14	6	12	6	6	4	3	2	1	1	6	2	149	114	93	233	62	34	79	29	32	33	28	18	11	14	7	5	12	12	4	2	180	152	75	107	98	48	31	53	53	65	77	31	28	19	26	20	5	7	0	40	25	91	21	49	12	5	25	11	22	13	1	1	135	73	60	97	152	43	35	254	54	32	62	132	24	12	30	20	11	9	88	61	86	70	89	61	64	63	26	29	26	43	20	16	18	8	0	52	68	31	28	55	18	88	18	7	18	13	16	10	12	9	4	223	206	335	130	114	142	149	151	105	77	67	109	69	63	54	81	57	31	36	28	21	17	13	13	13	10	3
AT2G15292	64	50	51	82	53	113	13	30	25	27	36	31	15	35	16	13	4	1	436	943	521	293	382	699	132	384	254	312	237	394	141	209	146	83	7	59	46	53	106	38	27	42	34	38	16	24	13	4	4	6	2	2	2	707	517	366	673	245	266	222	109	120	127	94	78	51	52	33	17	101	27	6	9	827	590	417	121	447	222	158	180	190	224	131	109	239	62	44	13	32	27	8	57	50	93	21	42	21	28	37	18	1	10	1	0	324	143	171	71	89	141	87	116	91	107	86	301	99	21	76	32	24	24	182	228	213	204	226	138	74	118	129	83	69	110	90	58	30	19	2	351	210	174	143	276	81	234	90	65	56	47	61	39	66	12	8	387	409	349	280	160	251	260	271	177	172	103	150	193	89	56	96	66	60	31	39	23	37	27	13	15	13	1
AT2G15310	9	3	2	1	6	13	1	3	4	1	0	4	0	9	1	1	0	0	8	16	11	2	4	9	4	4	19	2	5	21	2	3	2	70	17	3	0	2	4	0	0	0	0	0	0	0	1	0	4	0	0	0	0	10	2	5	16	0	1	10	1	0	3	2	0	0	0	0	1	0	0	1	0	4	6	0	0	0	1	1	1	1	0	4	2	0	0	0	0	0	0	0	0	5	5	2	2	0	0	2	7	0	0	0	0	4	3	2	5	2	5	1	8	19	1	2	9	0	0	1	0	1	1	1	2	1	9	1	3	6	24	1	0	0	0	1	1	0	0	0	21	5	12	0	9	0	13	5	1	31	2	0	0	0	1	1	23	13	56	33	9	13	9	20	9	10	7	15	8	11	7	7	4	3	3	8	128	1	1	0	2	0	0
AT2G15320	11	6	2	4	6	16	4	3	5	3	1	10	2	10	1	1	1	1	8	47	15	18	6	66	5	8	42	0	14	17	4	4	6	9	0	4	9	6	15	5	4	1	2	4	1	2	0	0	0	0	1	0	1	36	22	22	42	9	7	9	7	5	2	1	3	5	4	3	1	4	0	1	0	68	64	44	24	28	29	7	17	50	17	21	16	14	7	7	7	7	5	2	18	18	39	10	34	5	7	10	2	0	3	0	3	39	12	16	11	14	19	10	27	8	9	15	18	8	3	5	3	5	1	35	55	47	65	35	28	20	45	24	17	4	15	8	14	3	7	0	65	44	30	33	82	20	61	19	9	25	12	24	2	11	3	2	29	21	99	56	30	17	12	19	11	75	9	17	42	12	7	11	29	3	2	6	11	6	8	1	2	2	1
AT2G15400	4	2	2	0	4	7	1	0	0	1	1	1	0	3	0	0	0	0	23	37	45	23	27	65	8	9	17	15	14	42	12	29	8	8	0	1	0	1	0	0	0	0	0	0	0	0	0	0	0	0	0	0	0	5	13	5	12	3	2	3	3	3	0	1	2	1	1	0	0	0	0	1	0	5	6	1	0	1	1	2	0	0	1	1	0	1	1	0	0	0	0	0	2	4	14	3	7	1	1	1	0	3	7	0	0	3	2	1	2	0	5	0	2	1	2	3	3	1	0	2	0	0	0	3	2	3	8	3	1	0	6	3	2	2	10	3	4	2	0	0	4	3	3	2	1	0	2	2	0	0	1	0	3	0	1	0	167	189	163	74	48	112	121	41	48	24	34	60	26	32	24	29	18	28	13	20	10	16	6	5	5	4	0
AT2G15430	29	19	15	14	40	71	6	9	16	12	10	17	4	26	3	1	1	1	412	650	729	377	310	1115	231	233	269	198	237	728	126	161	135	95	20	23	14	6	59	5	5	3	3	6	0	3	1	2	1	0	1	2	0	75	66	53	127	33	27	9	21	14	13	16	9	6	7	5	9	5	9	2	4	108	111	34	122	78	31	18	33	33	93	30	20	19	14	27	34	5	4	5	49	19	57	15	33	5	7	13	9	86	12	0	1	48	25	31	20	34	19	9	52	9	10	28	48	3	4	19	3	6	4	25	31	39	24	34	34	24	23	22	15	9	22	7	6	4	4	5	39	32	20	23	32	22	35	15	3	10	5	7	11	3	2	1	178	169	213	97	74	109	110	111	83	51	66	56	36	51	62	36	35	31	19	22	14	10	3	10	13	7	2
AT2G15440	8	5	0	3	3	7	2	5	0	1	1	1	2	1	0	2	1	1	61	150	87	58	63	97	36	62	49	22	21	97	29	29	28	12	1	3	1	3	8	0	3	5	0	3	3	0	2	0	0	0	1	0	0	4	6	7	16	14	5	5	3	4	2	4	3	0	1	1	1	0	1	0	0	31	32	15	7	25	8	3	8	6	11	12	3	6	2	1	0	0	0	2	0	2	11	5	2	2	3	1	0	0	0	0	0	2	1	4	6	1	3	7	4	2	1	8	2	4	1	2	0	0	2	4	1	3	15	3	6	5	11	4	0	1	8	2	1	1	0	0	3	2	1	0	0	2	12	2	1	3	2	4	0	2	1	0	50	127	119	54	31	118	128	34	41	26	23	25	18	21	31	19	11	17	13	17	6	9	5	5	3	1	1
AT2G15530	66	59	38	50	55	113	36	26	43	13	19	29	12	41	8	14	4	2	276	626	476	218	273	515	180	306	235	203	167	380	94	92	89	52	13	52	54	31	98	18	39	25	24	19	18	10	6	4	3	5	1	6	2	347	308	243	414	133	138	88	66	60	68	75	49	31	24	21	21	47	25	7	7	597	432	264	445	327	165	145	121	166	140	82	68	216	67	54	205	25	20	15	78	75	98	62	78	27	20	27	26	4	23	2	6	307	118	143	68	81	82	79	108	43	86	66	198	40	34	64	32	16	13	351	231	369	213	263	225	109	113	136	100	78	92	59	52	40	20	4	157	79	67	95	180	91	69	51	43	32	36	47	30	31	7	2	645	445	523	420	365	381	281	590	319	308	202	255	257	149	333	296	164	121	86	46	50	48	42	34	24	24	8
AT2G15560	18	26	15	14	19	44	13	8	14	8	5	5	1	8	5	3	2	1	72	180	137	56	78	188	60	49	68	41	47	123	26	23	23	20	1	14	20	16	29	17	18	11	7	19	4	6	4	2	2	2	0	0	0	138	108	100	153	54	32	43	23	22	23	41	22	9	7	8	8	13	11	7	2	191	148	116	221	116	80	42	34	57	42	28	30	44	19	37	72	8	11	6	10	15	24	7	11	11	6	13	7	22	1	1	1	54	19	26	14	31	20	12	26	8	19	8	51	7	6	6	11	2	2	68	39	94	54	65	53	25	38	27	35	11	16	16	7	6	6	3	49	20	15	20	48	23	29	14	8	8	2	14	6	5	3	1	120	74	148	108	79	81	65	75	63	101	45	45	28	43	95	32	53	37	14	34	16	13	10	6	8	10	1
AT2G15570	64	63	27	49	72	164	41	41	37	19	39	48	10	56	6	17	5	6	58	414	109	129	140	336	107	189	111	18	153	101	30	48	25	20	1	29	43	20	93	12	32	19	6	19	9	4	8	3	6	2	1	1	0	205	110	137	236	65	54	45	49	40	42	62	30	7	19	13	21	28	5	6	5	222	189	90	544	170	92	93	55	66	66	53	24	55	54	103	205	33	12	33	25	23	52	19	23	10	14	17	11	1	9	0	1	49	27	77	13	33	33	40	55	12	29	17	86	31	13	30	16	5	8	37	67	25	53	93	28	26	21	39	21	7	27	27	10	7	9	0	138	67	68	59	143	37	80	31	38	27	28	23	12	14	9	2	190	156	231	172	119	165	120	211	129	141	46	74	101	81	52	109	34	40	37	26	14	10	16	10	10	1	3
AT2G15580	95	57	30	39	99	185	26	29	12	17	14	58	11	73	8	6	1	1	46	160	67	48	35	94	27	60	28	18	31	53	13	15	8	3	1	35	28	27	75	16	13	7	23	17	8	6	1	4	1	1	1	1	0	370	281	208	436	108	104	72	58	44	49	49	34	30	35	14	7	24	19	5	1	668	547	354	108	487	170	116	136	123	87	161	78	51	62	89	16	22	28	13	63	44	128	30	31	13	13	59	16	3	13	3	0	643	261	319	121	171	171	169	244	84	176	65	368	68	53	42	34	19	16	576	478	724	328	467	509	191	183	285	223	133	74	115	55	43	20	9	305	115	119	59	169	75	122	83	23	47	33	35	13	26	8	5	219	154	404	524	132	111	137	93	112	468	68	82	112	74	34	55	230	34	22	43	38	17	15	7	11	13	3
AT2G15620	273	189	115	130	283	599	96	77	128	72	58	182	43	217	17	41	13	16	668	1776	1338	559	556	1140	849	577	424	328	634	1170	180	225	174	98	29	212	230	100	635	80	169	58	59	60	32	33	50	14	12	8	2	7	8	1321	1180	2436	2504	728	519	460	503	346	393	426	206	107	178	128	243	130	101	82	18	3442	2731	1460	13025	1183	1741	1250	745	522	691	583	317	286	270	775	2230	241	147	545	31	19	64	13	29	15	7	15	12	0	2	0	2	1321	498	413	423	641	313	207	1099	203	257	158	817	88	101	117	70	58	41	520	272	701	303	225	342	168	182	158	124	87	72	39	47	40	14	6	134	50	80	37	130	44	54	65	22	29	14	10	11	20	0	3	180	66	268	197	104	96	67	92	48	71	36	71	85	53	24	30	94	24	25	26	21	16	13	3	13	6	0
AT2G15630	2	2	0	0	3	6	1	3	0	1	0	1	1	2	1	0	0	0	80	80	160	47	52	172	41	37	39	50	23	112	25	32	24	12	3	3	8	3	6	4	1	7	1	1	2	0	0	3	0	0	0	1	1	46	18	25	32	28	23	11	4	7	7	2	10	6	1	2	1	0	1	0	0	72	59	56	7	43	29	14	14	19	31	10	12	10	7	2	1	2	1	0	2	7	3	3	5	0	1	1	0	4	1	0	0	8	3	6	1	4	3	1	4	1	4	4	4	2	1	1	1	0	1	5	11	13	6	12	2	7	5	9	2	0	4	4	4	1	1	0	6	1	1	2	5	3	4	1	1	0	0	0	2	2	2	0	21	35	25	21	15	11	25	10	7	11	20	11	6	7	14	7	8	3	4	6	2	3	1	2	3	0	2
AT2G15690	30	14	8	7	28	55	9	8	6	6	6	10	3	17	5	0	2	1	440	569	925	423	317	1040	229	185	287	172	190	874	113	198	132	85	17	8	10	3	32	6	8	7	3	6	3	5	1	0	2	0	0	1	0	47	46	58	86	40	29	17	14	17	12	11	8	2	7	5	0	7	5	3	3	101	89	62	39	43	40	21	31	38	63	23	15	22	9	12	5	8	7	5	23	22	35	14	38	11	9	11	7	8	12	0	0	33	19	37	25	40	19	9	89	12	7	24	60	10	3	19	2	1	5	18	20	23	21	24	13	14	22	10	13	9	24	7	4	3	3	3	15	15	10	10	21	12	21	6	4	8	1	7	4	4	7	1	62	60	106	39	24	40	50	41	27	21	33	23	14	16	32	8	14	11	4	6	7	5	4	7	8	1	1
AT2G15695	49	32	31	24	44	83	14	17	17	13	7	27	4	31	1	3	1	2	109	207	144	52	121	128	82	93	47	97	51	128	44	24	20	26	5	28	23	23	52	13	16	8	12	14	3	8	8	1	2	2	3	2	0	151	130	132	205	53	70	46	29	20	39	32	19	7	13	18	22	18	3	12	2	277	246	156	239	126	84	67	63	59	60	48	36	34	42	75	118	27	38	9	70	13	38	12	18	10	4	11	8	194	11	0	0	128	55	60	47	52	35	27	96	32	39	21	97	9	14	15	8	12	2	99	70	123	45	73	76	45	33	39	27	19	29	16	9	7	6	11	92	41	33	26	77	26	28	43	16	20	15	8	6	6	6	2	327	214	369	236	218	226	181	176	124	131	118	151	107	137	65	87	88	124	64	51	32	22	48	24	24	25	9
AT2G15730	10	13	3	8	21	21	10	5	10	5	3	10	4	6	2	1	0	0	67	145	105	52	78	143	46	60	81	20	46	77	11	33	20	23	5	8	4	4	10	4	4	1	1	0	0	1	1	2	0	0	1	0	0	35	32	37	56	14	13	6	9	9	5	19	4	1	3	2	5	7	1	3	2	71	53	43	100	42	31	24	27	13	18	23	10	8	16	19	62	4	2	3	32	4	15	6	13	0	4	2	1	99	3	0	0	27	16	18	5	6	9	8	10	3	7	12	18	6	2	5	6	2	0	37	23	32	19	30	16	7	17	18	12	10	9	7	6	3	1	4	35	15	17	12	31	18	14	7	6	11	4	16	9	3	2	0	81	105	98	64	49	103	83	34	49	44	24	30	23	37	20	33	39	25	29	19	9	9	11	1	4	5	1
AT2G15790	29	33	21	48	39	50	18	23	15	9	7	17	5	22	4	3	3	1	93	216	164	145	110	376	87	123	83	59	112	146	29	72	48	18	4	24	18	19	47	15	10	8	16	15	17	7	8	7	2	1	0	2	1	185	187	147	230	101	51	65	75	28	42	46	23	14	18	19	3	8	12	6	4	394	282	188	249	154	104	70	90	76	111	47	45	23	36	20	44	8	43	1	48	25	27	8	22	5	4	8	9	84	5	3	0	195	52	52	23	38	43	25	38	16	34	30	98	5	13	18	5	5	10	139	86	128	58	77	135	31	39	44	45	25	27	21	17	11	2	1	12	13	10	10	14	6	13	4	2	3	6	1	5	7	0	0	219	282	178	113	76	133	144	86	124	98	95	80	33	34	36	53	43	41	27	18	17	8	15	10	7	3	3
AT2G15820	45	50	39	53	47	88	26	16	13	11	8	22	15	29	3	1	1	1	293	263	509	143	217	284	145	122	150	179	62	504	79	84	63	44	8	34	38	36	53	21	18	14	33	29	10	13	9	5	1	1	1	1	1	417	288	243	375	134	123	98	90	48	78	52	39	30	23	28	7	39	28	5	14	856	618	424	104	478	251	151	161	191	132	76	88	100	54	35	13	33	23	6	34	32	55	21	30	35	9	12	15	1	6	1	1	180	62	77	39	44	47	34	68	34	38	23	123	15	11	19	19	12	3	210	162	191	125	132	150	53	52	81	46	46	28	50	23	40	16	5	30	19	12	19	45	39	27	14	16	6	5	5	3	9	1	1	166	201	177	125	152	122	159	91	109	118	77	59	56	40	65	52	121	29	29	17	16	9	10	7	6	6	0
AT2G15830	34	36	7	9	50	99	15	8	26	8	3	31	6	30	1	3	1	4	47	56	74	32	54	59	207	32	30	34	30	74	6	15	12	6	1	29	18	10	97	2	22	3	3	2	2	4	2	2	0	0	4	0	1	25	18	33	75	12	7	8	7	8	3	17	5	0	8	2	82	2	0	85	3	114	120	35	1792	54	36	25	32	21	16	47	35	12	12	157	285	82	277	48	11	9	26	5	6	31	2	7	0	1	1	0	0	8	7	4	9	16	11	1	22	2	2	4	11	0	0	3	31	1	0	5	4	2	3	4	2	7	5	3	2	0	1	2	1	7	0	0	46	14	14	3	17	48	18	14	7	3	7	5	1	1	0	2	56	22	114	48	42	35	26	21	52	25	11	14	19	11	12	103	478	19	118	15	2	2	1	4	2	45	2
AT2G15860	49	63	33	56	52	118	21	32	54	31	29	39	24	57	8	16	14	1	253	719	405	314	250	929	170	280	260	138	252	383	91	160	142	46	10	52	63	45	112	34	46	30	26	30	18	16	12	10	4	4	3	7	1	416	339	320	413	183	128	98	97	90	86	100	79	36	32	23	26	61	19	10	4	783	570	389	345	372	308	231	147	195	241	148	94	169	72	76	137	38	31	12	92	64	95	47	114	33	28	27	31	38	16	0	3	107	64	82	41	39	70	30	62	31	39	47	114	19	13	35	15	12	21	172	147	149	140	152	123	63	76	89	70	41	79	45	37	28	16	6	122	97	51	80	163	53	81	57	55	31	20	36	22	14	11	1	614	543	506	363	415	322	412	491	242	207	208	260	249	160	254	187	128	104	100	53	41	46	35	25	27	15	8
AT2G15880	21	71	28	23	18	38	10	10	19	15	3	7	4	19	3	1	1	3	105	526	144	72	109	120	562	183	87	68	110	104	201	34	53	24	6	593	861	589	529	440	258	152	529	366	144	137	103	58	63	37	22	4	6	12801	12717	7137	12328	4871	6464	3774	2000	1130	2347	1832	1387	978	778	625	280	705	662	137	168	38752	24857	26282	2635	30588	10060	5551	5754	9129	4731	3433	4498	3310	2874	1214	446	976	1087	133	230	339	446	189	160	90	316	801	102	5	40	34	13	1099	225	330	37	58	151	133	67	195	226	54	594	71	133	61	51	42	26	1183	697	1784	503	632	991	159	440	377	421	209	87	153	96	118	31	14	403	85	170	133	530	187	98	122	72	64	35	172	23	65	9	264	436	423	1179	621	1085	366	285	275	252	446	142	230	803	174	92	154	716	89	55	3782	223	90	33	20	30	100	8
AT2G15890	141	224	148	216	176	310	138	76	71	83	44	93	44	120	26	17	14	7	547	1558	925	280	473	506	859	567	364	310	279	793	532	206	213	135	24	1090	1225	1019	1727	661	386	293	823	706	281	236	188	106	97	72	24	17	12	14679	13640	8328	13467	5071	5961	3773	2371	1383	2583	1945	1567	1126	937	666	322	781	781	145	211	24650	17157	15072	2626	17158	6971	3761	4315	5936	3189	2753	2851	2252	1923	900	478	664	688	134	247	238	303	131	123	79	217	88	82	14	25	12	11	1651	523	659	161	173	337	259	240	267	349	112	884	160	178	64	106	58	50	1847	1208	2688	933	1138	1726	312	619	659	525	329	180	264	179	135	46	6	1259	263	541	251	1261	252	225	410	208	201	121	142	47	78	29	12	718	786	1174	1357	1743	546	597	353	407	978	314	308	1212	223	180	212	1296	151	110	105	219	67	54	37	43	57	6
AT2G15900	51	120	67	66	60	129	59	37	56	43	40	34	20	44	15	12	8	14	119	408	189	101	161	310	137	165	125	95	136	166	44	76	37	37	4	100	151	102	141	59	103	44	74	64	27	28	37	14	15	11	5	2	1	1195	896	941	1047	437	473	317	201	180	200	214	110	76	89	61	53	86	65	19	28	2086	1635	1071	511	1241	698	477	437	553	345	235	244	373	177	160	229	86	71	19	98	102	86	70	105	58	68	24	34	53	35	3	6	222	104	139	48	50	83	80	73	58	81	39	176	40	28	57	27	22	12	392	362	456	281	392	298	102	198	186	149	80	110	109	70	46	28	8	221	103	78	137	283	91	96	76	49	43	40	60	24	37	14	5	946	759	792	724	825	566	502	742	406	539	252	333	486	273	273	280	328	166	135	94	85	64	80	40	33	40	16
AT2G15910	116	68	32	34	108	247	34	27	29	20	18	79	10	90	6	4	6	7	886	1367	1737	921	721	2127	647	510	533	296	449	1557	309	322	288	195	31	55	51	21	121	19	24	10	14	14	12	16	6	2	3	2	2	6	1	305	285	248	459	160	120	86	72	48	66	57	37	27	21	24	14	21	13	17	7	491	380	269	361	263	164	98	110	110	165	176	50	46	56	112	60	22	28	15	77	35	111	28	39	14	9	66	17	40	31	0	1	137	57	50	54	84	38	34	155	29	32	41	106	14	6	17	10	8	6	104	60	109	64	52	88	58	43	45	28	19	29	25	9	13	6	4	79	43	40	34	73	16	68	25	16	21	8	14	5	11	10	9	197	218	339	142	116	155	140	144	87	74	97	123	78	83	84	70	53	44	34	160	14	28	21	14	18	10	7
AT2G15960	184	55	38	58	173	276	41	32	41	27	20	85	14	85	17	10	8	7	24	135	58	18	16	12	62	34	25	11	11	41	35	6	4	6	1	255	123	132	486	83	64	52	106	74	28	30	19	16	13	5	2	8	2	1205	1113	707	1961	472	483	320	202	141	212	196	132	99	90	53	29	58	57	17	26	2512	1966	1258	322	1626	614	444	589	373	321	894	272	189	224	170	103	93	94	54	61	34	95	27	24	12	19	29	11	0	5	1	1	102	66	36	49	89	47	24	163	23	39	32	89	8	13	14	7	3	1	249	184	180	161	132	287	101	89	162	78	47	35	24	23	29	8	3	241	117	103	71	163	45	216	74	32	33	23	28	10	28	7	5	45	49	213	85	41	62	33	34	31	29	15	54	60	28	14	25	183	21	9	25	12	6	2	2	8	10	0
AT2G15970	374	360	115	195	450	1003	191	132	193	130	59	261	42	365	36	39	27	273	84	601	166	253	84	460	154	311	71	25	472	142	17	28	149	8	4	299	202	116	902	73	115	73	55	82	50	29	44	19	11	19	3	6	12	1286	704	712	1751	390	266	237	168	154	198	250	127	60	73	65	410	81	52	37	16	1685	1466	743	17567	1114	435	456	508	351	454	572	174	217	227	751	5030	57	102	227	87	71	222	49	130	14	21	68	24	6	24	3	3	211	101	206	99	148	123	71	215	42	71	127	202	58	16	62	20	18	13	224	331	237	212	462	149	186	130	138	65	66	132	96	35	33	24	8	409	525	195	254	321	108	582	116	76	114	73	90	60	55	38	24	182	132	393	270	140	101	100	80	67	188	120	63	140	55	40	37	181	35	19	39	19	21	15	9	13	68	7
AT2G15980	7	14	9	20	15	32	13	4	8	14	7	7	7	6	2	1	2	0	46	105	87	30	38	91	25	36	32	50	28	51	26	16	11	12	2	29	57	30	31	34	28	24	33	29	15	15	10	3	4	1	4	0	1	364	298	341	349	151	156	98	82	76	75	72	44	23	35	29	12	43	19	7	12	870	619	508	73	471	390	186	143	218	161	81	113	141	95	38	19	26	20	4	34	36	15	24	33	20	29	7	9	1	6	2	0	106	34	38	7	12	25	18	16	14	34	14	62	13	6	14	12	6	2	141	126	152	137	130	118	31	39	88	61	28	33	42	15	20	9	0	27	21	16	39	102	46	21	20	30	10	11	12	8	27	4	1	251	201	155	143	128	140	130	137	74	77	63	80	69	75	72	49	66	37	21	18	10	12	22	3	7	2	0
AT2G16050	9	10	5	9	18	29	4	5	4	3	2	8	5	4	12	5	1	1	11	5	14	2	1	7	7	2	15	4	3	19	1	1	2	78	5	6	8	6	20	1	2	2	2	4	2	1	4	0	2	0	0	0	0	28	21	20	43	22	13	116	9	6	10	6	12	2	0	3	4	3	3	0	0	67	46	34	10	36	21	11	16	12	7	31	6	6	3	3	1	4	1	1	7	6	4	1	2	0	1	5	2	0	0	0	0	27	13	9	6	9	22	3	13	93	11	5	25	4	5	5	1	3	3	15	7	15	26	9	25	14	156	5	37	3	1	8	5	2	2	0	53	7	25	4	35	5	14	6	34	30	3	1	1	4	2	0	28	13	47	26	91	25	18	17	4	4	9	20	15	5	4	8	9	3	3	2	120	3	4	1	6	2	0
AT2G16060	6	7	3	2	8	18	1	1	2	1	1	2	2	4	0	1	0	0	373	1989	564	444	350	1016	722	679	382	102	452	459	546	110	120	70	14	4	2	1	8	1	1	2	4	2	0	0	0	0	2	0	0	1	0	32	14	15	25	8	8	4	15	9	1	3	2	2	1	1	2	13	4	1	0	38	27	7	5	22	9	5	6	4	21	13	3	17	11	2	1	0	2	12	0	1	2	0	4	0	0	0	0	2	0	0	0	13	2	5	8	7	19	9	9	2	1	15	12	4	0	5	0	3	0	4	8	6	11	6	1	3	4	0	2	0	15	2	2	0	2	1	1	2	3	7	7	1	4	1	1	2	2	1	0	0	0	0	6	10	16	2	5	11	3	1	5	3	3	4	23	19	3	0	1	2	0	2	1	1	1	0	0	0	0
AT2G16070	58	20	25	14	52	105	17	11	11	9	7	34	7	39	8	4	2	0	153	274	281	103	121	254	101	107	89	98	47	266	72	70	51	42	6	18	11	8	27	6	7	3	11	4	4	0	5	0	3	0	2	1	0	79	70	63	126	54	33	21	26	20	17	16	8	7	8	3	0	4	5	4	2	252	191	129	27	111	53	32	48	50	49	54	25	36	25	17	12	13	10	1	39	33	42	18	41	14	5	19	10	19	8	0	0	179	72	79	42	46	26	32	99	31	40	36	112	10	15	16	14	8	5	179	70	189	110	96	112	61	44	51	49	38	25	17	9	19	8	1	44	36	25	15	49	12	43	20	9	24	6	9	11	12	4	0	250	213	320	183	98	219	189	118	92	61	82	96	65	79	82	51	57	39	26	25	25	16	10	9	10	11	4
AT2G16090	30	35	33	36	44	64	34	27	28	22	15	10	13	32	3	9	4	0	88	245	141	92	96	286	58	100	75	60	84	112	33	61	29	20	3	29	41	18	37	17	24	13	13	13	9	9	2	4	1	1	2	2	0	272	215	203	299	101	78	79	59	55	62	62	43	15	20	14	14	33	9	4	10	547	393	318	187	298	197	143	92	128	143	69	85	132	51	43	70	22	13	3	38	34	43	30	32	29	20	17	24	10	10	1	0	92	43	41	13	21	33	20	21	20	28	21	79	17	7	26	5	9	5	144	125	148	110	156	100	43	69	65	41	21	46	31	24	27	8	0	53	32	20	51	105	29	32	21	20	19	8	25	9	15	9	1	454	645	422	302	259	423	452	303	226	162	212	159	131	123	253	155	118	94	53	53	44	37	37	31	25	19	9
AT2G16250	13	20	16	18	10	19	16	10	8	11	9	5	3	7	0	5	1	0	38	122	60	29	49	130	20	52	35	29	38	59	15	24	11	2	3	13	35	19	23	10	12	13	15	10	9	8	2	3	1	0	1	2	2	175	120	134	137	62	54	49	33	41	37	18	19	10	17	8	5	30	10	0	1	274	189	116	59	125	105	72	45	77	61	23	35	76	27	28	37	15	13	6	20	19	23	18	23	14	15	2	6	1	9	0	1	29	11	22	2	5	11	6	5	6	5	9	20	10	2	8	5	3	1	46	53	52	43	61	26	16	19	24	14	9	19	16	11	7	3	0	16	14	8	16	51	14	12	10	11	6	4	10	5	8	0	1	126	91	105	81	60	107	80	62	34	65	26	42	40	40	28	19	33	19	9	7	11	4	5	5	2	0	1
AT2G16270	10	5	5	12	20	30	6	5	6	2	6	9	21	5	1	2	0	0	19	54	51	70	21	335	13	12	25	5	26	62	4	226	8	7	2	14	10	7	22	7	9	4	6	17	1	28	2	2	0	0	0	2	0	178	39	38	112	220	21	20	17	19	24	18	13	8	6	3	4	15	9	1	2	109	91	56	13	84	24	20	34	37	96	21	15	41	16	4	2	1	6	0	32	18	24	14	73	6	1	4	13	57	3	0	1	17	9	37	12	12	12	11	17	1	10	32	31	5	2	18	2	27	1	2	26	10	14	23	3	6	16	5	6	1	36	1	43	4	1	5	9	22	4	9	19	6	15	6	3	10	5	1	2	5	1	1	55	90	73	40	60	49	828	24	37	114	22	21	14	13	80	33	11	8	20	6	2	5	2	2	3	4	0
AT2G16280	87	89	55	219	92	183	64	33	41	30	38	62	17	70	7	14	3	4	131	326	189	168	145	462	91	165	103	49	129	153	32	70	28	24	4	154	141	142	253	112	63	54	72	303	36	43	35	10	15	11	3	3	1	2218	295	344	1094	330	204	215	112	81	164	159	101	53	67	35	22	82	48	15	14	1045	892	458	192	1465	232	196	233	203	193	130	105	204	120	61	50	38	36	25	47	47	73	25	70	13	19	22	13	5	18	1	2	232	122	520	86	133	79	205	207	52	63	88	402	235	17	81	24	20	20	97	975	119	121	604	100	121	109	85	78	70	83	252	35	16	19	3	115	88	62	44	141	45	103	29	30	22	37	16	10	36	5	5	112	67	175	156	73	86	51	67	70	544	38	136	40	44	28	28	35	23	10	20	15	6	6	3	9	10	2
AT2G16365	98	64	32	41	104	163	30	28	57	20	19	49	12	65	16	6	7	7	373	967	567	266	371	717	325	433	201	226	195	470	193	111	115	71	7	134	156	90	199	72	84	49	61	77	24	14	19	11	16	7	3	3	2	859	622	795	949	353	328	237	156	154	159	178	104	77	62	57	58	72	53	21	14	2925	2085	1414	757	1977	1153	632	534	978	486	361	292	355	233	149	474	105	111	26	68	95	125	61	100	61	41	34	25	4	23	1	5	500	155	154	70	108	85	85	156	79	120	32	260	46	44	56	27	18	9	633	402	911	284	453	383	120	253	214	196	143	64	85	54	68	31	7	205	97	112	83	264	98	92	94	38	46	35	30	22	39	10	5	229	246	336	365	197	230	156	137	121	269	137	102	103	55	261	52	317	55	25	37	56	18	12	7	20	15	4
AT2G16370	60	45	34	43	67	114	25	37	28	18	16	36	20	42	8	8	4	1	355	594	586	244	374	566	186	397	235	271	153	417	104	130	86	73	10	38	44	36	70	17	13	13	10	25	9	12	6	6	3	4	1	2	1	423	234	208	331	121	104	92	75	44	59	50	31	30	23	16	15	18	16	4	6	410	330	202	102	222	126	77	102	101	85	78	58	46	37	24	45	9	18	3	44	25	30	14	44	28	6	16	15	9	17	8	2	195	79	150	54	53	76	88	76	33	46	48	152	43	25	28	30	12	7	122	148	132	108	155	71	49	61	37	37	27	37	28	18	26	15	2	115	36	47	30	75	59	40	29	11	20	11	19	9	7	11	3	472	423	361	317	246	194	311	179	179	207	126	157	139	89	126	73	232	51	54	50	41	158	20	15	18	15	2
AT2G16390	11	20	16	13	14	21	8	11	11	6	8	15	3	7	8	7	2	1	40	76	75	33	39	90	20	21	37	42	26	50	19	30	18	12	0	14	14	12	17	9	11	7	8	5	7	0	4	1	3	0	0	0	0	110	104	88	100	48	40	33	31	16	25	12	17	9	9	6	7	16	5	4	1	220	148	96	50	71	77	38	38	52	50	23	28	44	25	11	11	12	5	0	30	20	15	16	32	13	15	7	9	15	14	0	0	64	14	21	9	11	11	11	15	11	12	9	40	6	6	10	9	3	2	81	35	78	54	64	50	19	34	22	29	19	17	14	8	7	2	3	20	11	14	19	34	21	17	15	6	9	3	12	7	7	2	0	247	268	223	150	114	236	148	127	145	88	85	75	50	42	79	86	59	39	31	19	18	9	16	10	10	4	4
AT2G16400	163	154	106	136	149	323	119	102	83	63	36	103	28	116	34	23	12	7	427	1059	673	171	415	246	195	440	212	399	150	574	209	163	82	57	14	108	102	70	170	54	46	23	65	47	25	14	15	11	12	3	0	2	1	836	750	603	895	338	300	244	174	115	183	157	88	70	51	65	32	59	50	12	12	934	725	467	369	501	324	199	205	178	169	165	113	94	101	65	281	48	40	5	49	46	83	30	71	30	16	30	19	1	28	0	2	486	208	215	87	115	151	113	122	134	155	75	315	61	51	34	32	24	16	272	217	337	183	275	168	94	204	163	87	80	61	74	42	27	11	2	260	89	109	59	266	66	96	82	45	70	14	18	33	20	4	6	788	296	712	608	596	336	247	303	192	380	117	300	186	157	86	85	231	118	56	80	106	26	31	10	29	16	20
AT2G16405	65	86	46	46	55	105	25	33	60	27	26	25	12	35	9	10	6	1	105	412	152	110	153	272	146	196	110	72	161	132	53	50	46	29	7	42	71	47	72	27	61	36	31	33	19	19	12	6	5	0	2	5	2	472	322	418	423	190	158	112	85	103	111	105	58	21	32	34	33	81	26	12	6	907	646	382	415	424	355	282	203	210	150	102	98	167	71	98	255	32	32	22	68	36	53	29	48	40	20	14	12	9	20	0	1	104	65	82	30	40	49	39	47	40	52	31	84	27	12	31	11	7	6	178	189	189	144	189	131	66	104	105	68	34	44	66	31	21	27	5	105	54	45	60	161	34	56	33	38	29	22	30	14	14	9	1	548	441	414	380	467	270	358	506	262	321	219	195	277	157	439	146	165	105	91	55	60	32	38	30	21	19	8
AT2G16430	56	53	42	36	63	96	25	31	54	30	15	29	10	48	27	4	6	8	719	1443	1100	386	551	648	435	400	472	446	191	950	200	161	121	198	22	28	30	14	73	11	29	7	5	10	3	6	7	3	7	2	0	0	2	103	123	144	169	50	80	77	22	22	22	43	13	8	17	12	27	12	13	9	0	227	196	91	782	80	75	84	67	37	48	67	18	16	11	72	453	6	20	24	34	30	51	24	26	5	7	15	10	0	4	1	0	258	96	91	86	62	158	64	118	333	49	59	157	18	33	24	23	12	18	115	72	157	122	69	76	67	339	46	49	20	38	9	18	15	4	1	58	20	33	4	45	9	19	19	12	75	4	1	3	13	2	1	52	43	119	68	37	32	31	19	32	20	20	21	22	16	10	13	16	8	11	21	128	12	4	1	2	5	0
AT2G16440	38	16	7	10	24	54	10	10	9	15	5	16	5	19	5	2	1	3	379	545	613	328	322	833	197	193	297	155	136	591	103	181	101	62	12	21	17	12	42	5	6	11	6	8	6	1	2	3	2	0	0	3	1	95	69	60	126	46	49	26	16	39	28	11	13	18	2	5	4	15	5	2	1	95	89	42	11	36	25	15	27	13	81	25	10	24	10	6	6	1	2	1	44	35	41	21	72	9	11	19	6	91	17	15	1	47	24	23	26	25	35	9	53	24	11	42	36	10	4	23	6	14	3	25	23	27	53	30	17	21	33	23	10	20	33	9	15	3	3	6	15	27	5	21	24	9	20	7	8	9	2	15	6	7	5	1	255	502	276	139	84	152	113	92	164	57	154	75	55	59	122	76	22	17	23	46	22	167	12	21	16	11	10
AT2G16460	28	30	13	16	34	87	12	5	22	18	12	16	6	27	2	5	1	2	142	261	237	141	122	376	89	122	115	57	111	198	41	59	37	32	6	21	14	15	51	7	22	8	3	3	7	2	1	0	1	1	1	3	0	78	55	80	77	36	31	19	16	16	13	25	7	6	4	2	23	6	6	2	1	154	114	68	878	89	54	53	40	31	31	26	11	19	16	56	319	10	11	12	22	14	23	11	13	4	6	7	7	7	11	0	0	45	16	24	17	32	20	11	41	15	14	12	34	9	2	6	5	8	3	30	37	44	24	29	28	11	22	11	14	9	8	8	3	9	4	4	24	23	17	16	24	10	24	8	9	7	2	13	5	3	4	0	142	110	159	101	96	99	74	143	73	69	65	58	48	43	48	49	35	37	41	15	21	17	15	9	5	5	2
AT2G16485	246	453	265	330	245	481	224	179	238	161	126	138	104	197	58	54	21	12	1484	2689	2060	1070	1465	3296	818	998	1024	1173	758	1776	536	694	439	308	48	532	945	576	579	388	450	347	377	375	195	153	148	65	51	43	23	38	13	5532	4207	4868	5365	2517	2219	1587	1210	1030	1226	1132	681	415	448	392	188	644	326	112	111	15632	11057	7771	2084	7909	5615	3194	2737	3899	2984	1503	1822	2843	1383	695	512	496	511	72	1031	1033	544	637	868	562	541	142	361	113	194	21	30	1850	639	811	201	232	513	419	266	326	515	251	1277	254	160	299	186	112	84	2719	2366	3376	2079	2590	2044	638	1196	1334	1116	747	605	619	484	400	228	62	693	453	258	577	1456	523	299	299	308	227	146	227	114	291	61	16	4360	3921	3181	2684	2409	2415	2721	2802	1664	1597	1664	1312	1259	1239	1702	1083	1199	823	511	556	380	224	315	272	168	100	28
AT2G16500	224	129	76	95	218	393	61	68	77	36	37	106	33	131	20	11	5	9	754	1186	1380	635	511	1670	489	388	476	316	427	1339	175	247	180	338	36	73	45	54	193	32	35	31	30	28	21	11	14	4	12	5	4	13	0	445	409	347	644	255	167	383	98	104	100	99	69	29	46	18	21	37	43	25	8	795	621	385	761	437	238	174	198	168	230	201	76	74	100	172	114	34	44	61	118	103	194	186	88	42	19	170	61	10	36	7	5	1229	491	421	264	404	319	218	610	559	267	144	920	91	103	119	63	65	56	421	206	470	193	202	252	138	305	117	125	86	63	37	44	26	18	4	466	154	207	110	573	83	255	134	107	111	50	33	32	38	7	26	766	365	1174	425	503	405	318	322	234	199	154	309	183	198	109	247	136	144	92	596	239	78	26	31	32	39	6
AT2G16510	93	90	41	55	109	237	58	38	76	28	29	65	15	92	14	10	8	11	785	1925	1379	846	629	1980	633	651	645	303	796	1217	245	308	245	187	33	54	31	19	130	19	47	20	14	17	6	12	7	2	4	5	1	4	6	206	180	146	342	67	88	55	43	47	41	73	38	10	12	14	85	24	13	33	5	274	217	121	3290	143	82	102	93	51	138	103	38	56	69	229	739	34	20	69	53	45	107	34	86	9	23	34	10	12	12	3	2	193	74	90	59	119	73	36	187	46	53	108	127	25	14	42	20	10	9	97	73	105	80	93	64	57	73	61	41	24	75	28	20	10	11	2	194	186	96	82	196	51	201	80	52	66	19	39	33	25	15	9	292	244	466	205	215	184	165	226	101	116	98	133	125	90	75	95	67	61	38	84	35	18	17	15	25	9	2
AT2G16530	3	5	4	0	5	11	1	4	2	3	0	2	2	3	0	0	0	0	25	63	41	34	24	104	15	29	20	20	21	31	12	15	14	4	0	8	4	2	7	2	0	3	2	2	2	1	1	0	1	0	0	0	0	11	8	21	35	7	4	6	5	10	3	3	3	3	2	2	1	4	1	3	0	45	34	18	9	20	17	11	10	6	19	7	7	6	7	7	2	3	1	3	5	8	11	0	7	2	2	1	1	2	1	1	0	11	6	5	9	8	7	1	6	4	5	5	10	6	4	6	0	1	2	9	5	13	8	8	6	1	5	2	13	1	5	1	3	1	0	1	47	12	28	7	27	8	7	9	4	12	6	4	7	4	2	0	106	70	114	74	64	37	41	41	30	42	29	42	35	19	18	18	22	10	9	14	9	7	14	6	10	3	0
AT2G16580	9	12	2	7	10	20	2	3	5	1	11	6	0	9	0	1	3	0	20	105	21	56	20	122	37	11	17	1	38	19	16	8	28	3	0	1	1	2	12	0	2	1	0	1	0	0	0	1	0	0	0	3	0	1	4	5	15	1	1	0	3	7	1	0	1	0	3	0	0	1	0	0	0	7	5	6	1	2	0	1	0	2	23	1	0	3	5	0	0	0	0	0	4	4	14	3	2	2	3	0	3	0	2	0	0	2	1	1	0	2	1	0	3	0	0	6	1	0	0	1	0	0	0	2	0	0	3	0	1	0	1	0	0	3	8	0	1	0	1	0	11	2	8	4	13	2	5	2	1	2	1	2	0	0	1	0	67	117	86	31	25	116	86	30	86	10	12	25	13	21	7	34	5	9	10	15	2	6	5	2	12	1	1
AT2G16586	360	464	470	498	276	438	253	241	310	150	254	120	187	112	69	84	49	17	2422	5536	3844	2363	2131	5814	1179	1810	1600	1831	1984	2885	750	1045	788	423	77	3735	4307	4061	3075	3162	3349	4651	2005	2003	1495	2030	836	508	422	274	116	275	66	22581	18690	17067	20176	11766	10265	6317	4889	6448	4851	4985	2944	2133	1728	1312	551	2703	1276	234	404	74766	49693	46278	5455	35517	23792	21419	13477	15139	26665	6965	8161	15687	6218	2419	1472	1788	2320	341	1311	3338	1277	1699	2197	1109	1583	415	1152	247	421	56	154	6798	2050	3900	522	592	1678	1935	544	1085	1737	770	5079	893	566	1210	589	499	344	7874	6814	7957	6424	8750	4706	2305	2900	3450	2866	2255	2205	1860	1669	853	663	76	1324	1235	548	1999	5198	1919	682	661	1260	694	682	538	235	1615	126	114	2925	7769	2230	2495	1466	1608	5096	2395	1396	1255	3694	893	1050	715	1116	727	392	425	322	564	305	162	114	460	106	121	21
AT2G16595	9	5	6	5	4	18	9	2	1	2	6	1	2	5	2	0	1	0	84	117	114	73	60	243	59	39	53	31	58	96	37	18	39	10	3	6	10	4	14	3	2	2	2	0	3	1	1	0	0	0	0	0	0	27	20	39	45	18	7	9	12	6	10	6	1	1	3	2	2	2	0	3	1	106	79	33	38	37	44	18	14	40	55	19	17	24	22	28	5	7	4	1	4	2	7	4	8	9	1	5	2	0	0	0	0	7	5	7	1	9	12	3	6	2	3	3	4	2	2	2	4	0	0	12	6	19	24	9	7	3	14	9	9	3	7	7	8	6	1	0	17	11	9	3	11	19	8	10	2	6	2	5	1	2	0	1	82	187	109	52	37	146	113	28	59	21	28	31	11	20	18	22	24	15	15	11	7	4	5	2	2	5	0
AT2G16600	454	233	107	145	579	1266	114	97	121	82	46	345	50	479	36	35	16	18	5082	7978	10531	6348	4000	14506	3806	3051	3246	1365	3647	9820	1615	1890	2196	1709	244	281	138	80	867	35	52	43	35	50	18	28	42	18	22	9	3	45	4	578	459	421	1533	259	221	198	98	134	125	119	63	36	51	44	63	74	37	48	8	1044	1037	442	1901	547	278	194	382	262	894	838	139	156	127	512	246	62	60	69	392	287	1067	194	512	65	66	363	78	108	227	7	6	458	210	279	351	573	343	154	1194	226	118	445	493	77	39	152	56	48	43	339	378	411	370	428	300	411	430	235	198	95	409	136	82	50	42	11	1033	500	388	153	407	187	912	250	98	377	87	73	120	103	60	43	790	616	2227	719	438	708	452	413	355	539	310	538	257	273	232	282	277	152	121	218	185	93	59	50	95	36	13
AT2G16630	6	6	6	4	13	13	0	4	4	2	4	5	1	9	1	2	0	0	12	35	8	17	4	44	13	96	7	3	19	13	2	4	7	1	0	7	1	0	13	0	2	4	2	1	0	1	0	0	0	0	0	1	0	10	8	2	14	4	2	5	1	2	2	1	3	0	1	1	0	4	0	0	0	7	13	8	3	7	5	1	2	1	17	5	2	3	2	3	0	0	0	5	20	7	38	11	28	1	4	6	1	0	14	0	0	1	2	13	3	4	4	3	21	0	3	13	12	3	0	4	2	1	0	3	5	5	5	10	3	6	2	4	0	1	7	0	2	0	0	0	12	41	6	13	12	7	72	1	3	0	11	2	6	3	2	0	24	16	49	53	19	13	15	15	5	79	4	24	8	8	10	14	4	5	5	4	2	0	1	0	1	0	1
AT2G16640	134	172	134	131	141	287	99	71	94	84	75	77	45	100	30	23	19	11	992	1916	1694	754	891	2272	542	746	637	814	527	1441	408	480	342	206	27	233	364	259	284	178	163	173	122	162	94	84	59	32	19	18	7	22	5	1741	1271	1691	1835	904	791	501	457	371	430	311	275	151	167	100	53	251	128	22	34	3758	2579	1933	484	1867	1399	666	682	859	1013	364	436	864	382	135	95	107	116	25	243	314	219	184	268	166	154	73	108	51	69	9	6	729	223	274	87	103	205	140	147	100	249	152	547	103	60	112	90	49	40	604	506	653	494	521	426	160	244	353	222	169	228	181	145	81	56	7	251	179	114	249	602	195	159	104	129	68	65	102	61	108	25	5	1721	1814	1426	1210	1008	877	1132	1333	608	686	785	512	621	450	561	340	367	258	175	124	126	89	99	76	55	36	12
AT2G16650	21	13	7	7	28	28	6	5	5	2	4	8	5	11	3	1	1	0	218	276	302	204	146	613	84	103	92	108	72	279	90	87	78	35	5	11	8	10	14	2	2	11	5	3	4	2	1	1	0	0	0	8	0	63	45	68	104	51	26	19	24	22	17	10	7	5	4	2	3	9	7	0	2	147	121	77	13	72	42	24	49	37	131	25	17	18	19	8	5	2	10	4	28	13	22	3	24	2	8	10	2	12	3	1	0	47	14	22	13	24	21	11	40	5	11	17	32	4	2	7	5	6	3	21	20	16	23	32	18	19	9	16	12	7	14	4	10	4	1	0	22	9	9	7	17	3	16	2	4	6	6	0	3	1	0	0	72	160	74	51	43	38	144	32	31	23	45	26	26	18	24	13	22	13	9	7	9	6	2	5	3	6	1
AT2G16660	11	12	3	4	6	18	3	2	51	4	3	5	1	3	1	1	1	0	224	634	400	189	444	437	361	403	146	87	427	349	66	94	55	23	8	11	28	5	27	6	52	10	3	2	3	1	1	2	1	0	2	0	0	49	56	177	134	36	39	28	27	15	15	55	19	3	70	8	20	50	6	18	3	192	174	73	643	60	154	93	40	217	29	34	22	88	21	245	154	35	53	29	27	56	62	20	34	7	14	20	10	1	7	0	2	162	104	162	51	55	48	81	100	25	52	53	166	23	19	120	11	13	12	32	37	26	39	86	19	40	16	49	12	15	49	17	19	5	23	0	47	51	21	39	68	10	72	23	14	10	4	7	9	7	6	0	433	231	733	795	216	239	195	204	166	379	110	187	168	120	68	76	53	132	39	51	60	23	100	22	21	16	3
AT2G16700	64	65	17	21	67	114	67	25	13	22	6	33	6	51	4	10	2	0	45	52	95	37	28	61	184	18	106	10	17	120	23	28	17	80	3	19	65	28	57	10	23	9	7	4	19	8	21	5	5	2	0	1	1	177	116	264	275	98	149	94	56	23	78	47	42	5	18	22	9	32	30	11	5	619	451	246	74	265	338	92	119	263	83	103	67	64	162	65	12	80	21	2	22	15	32	19	16	3	10	11	4	5	2	0	2	17	12	17	11	23	32	5	36	48	8	13	32	4	6	14	1	6	5	20	27	19	80	44	25	19	131	56	21	8	22	40	7	6	9	5	155	80	65	89	169	34	94	49	57	35	21	29	12	16	6	1	203	105	390	548	482	157	112	102	83	232	72	130	390	98	38	68	83	66	32	32	68	17	13	10	17	33	11
AT2G16710	27	34	0	8	45	117	15	17	16	13	1	32	4	38	3	3	2	4	224	289	384	161	132	398	202	88	133	79	95	355	58	80	64	50	11	26	15	9	58	5	12	0	3	3	0	5	1	1	2	0	3	4	0	61	38	44	137	22	28	18	13	8	9	14	12	2	3	6	12	6	5	13	0	97	101	47	351	65	30	23	35	40	17	50	10	13	38	68	75	22	10	10	21	9	57	7	6	2	2	21	4	21	14	0	0	21	17	12	24	23	16	3	44	3	4	7	20	4	9	15	0	2	3	22	19	21	19	18	17	19	14	8	11	1	13	6	2	1	1	2	56	24	33	9	40	6	49	14	10	13	4	9	12	3	5	0	124	82	235	117	90	95	61	68	49	78	30	97	36	37	26	40	22	33	14	34	23	17	11	8	14	14	5
AT2G16720	150	329	55	90	212	371	225	100	162	153	65	108	26	129	21	56	24	14	14	140	45	23	25	70	191	34	84	6	34	25	3	9	3	4	0	68	255	64	111	21	117	47	29	25	44	16	49	22	4	19	4	0	1	283	216	771	531	199	154	123	152	105	229	162	140	24	68	32	60	39	70	37	8	1282	908	473	759	460	597	402	215	233	176	159	107	114	162	101	408	38	66	51	35	25	25	28	15	7	6	12	16	4	24	0	7	49	13	12	6	8	19	6	11	11	16	8	34	3	1	9	4	2	3	65	36	114	81	41	81	17	40	101	49	18	27	29	14	5	10	2	276	115	122	168	432	86	120	82	201	32	32	75	50	43	11	3	1526	406	956	578	819	432	330	509	293	225	160	973	547	876	122	202	104	375	152	83	73	63	56	18	28	38	16
AT2G16740	32	27	7	16	39	85	14	15	7	15	5	25	4	20	30	5	2	1	31	50	67	16	19	31	16	14	125	9	13	141	16	9	5	464	17	10	6	4	48	2	10	4	2	2	5	5	1	0	7	0	0	0	0	60	37	47	133	44	13	187	16	14	28	18	29	4	4	4	4	8	7	0	1	153	134	50	21	55	46	21	42	29	23	116	21	15	16	10	5	4	5	1	10	13	25	5	4	1	3	6	5	0	1	0	1	27	18	24	24	33	96	13	58	276	5	14	65	6	3	5	2	6	6	7	12	18	29	14	8	14	252	8	3	1	13	4	10	6	0	0	146	25	63	9	34	6	38	30	9	149	3	3	3	5	2	3	88	67	365	107	103	84	61	74	71	40	25	56	34	33	23	40	20	20	16	33	897	10	7	6	18	8	0
AT2G16770	13	8	7	5	15	32	2	7	5	4	2	13	0	5	4	0	1	1	65	117	113	70	55	163	41	45	45	33	41	91	27	30	27	11	5	11	2	2	14	5	2	2	0	0	3	1	1	0	0	1	1	0	0	15	9	14	23	10	4	3	3	5	4	4	5	1	3	1	2	5	2	0	0	36	29	11	87	22	13	10	7	12	13	16	1	7	3	5	19	0	0	0	8	9	18	8	13	4	0	6	3	1	6	0	1	22	2	4	11	10	8	2	22	3	4	6	7	3	1	7	1	1	1	14	2	14	9	6	10	6	8	5	4	6	5	5	0	3	1	2	19	11	9	4	11	6	16	8	1	4	2	0	2	5	4	0	60	74	77	41	22	67	39	24	22	23	21	20	26	14	25	16	8	10	13	6	7	10	4	6	3	2	1
AT2G16780	21	14	2	4	30	65	5	6	3	2	1	16	5	19	0	0	0	0	404	572	755	382	329	970	217	201	245	166	164	724	114	171	118	74	11	11	5	10	49	3	4	6	5	6	3	1	2	0	1	0	0	3	0	58	37	32	103	24	27	17	16	24	11	10	4	10	6	6	5	3	5	1	1	85	77	36	25	30	23	22	37	12	116	27	3	17	11	6	3	5	4	1	58	29	54	13	58	9	4	18	7	163	11	0	0	17	11	16	16	32	19	8	60	8	10	41	39	9	3	15	0	7	2	20	13	8	29	24	5	15	8	5	8	2	37	6	9	4	4	6	32	19	12	12	11	7	24	12	4	6	1	5	9	4	6	0	121	220	180	76	43	107	114	53	89	29	90	49	30	33	105	32	21	9	22	18	6	26	7	8	18	11	0
AT2G16790	52	73	19	29	65	147	62	24	41	36	12	43	9	46	4	7	6	6	11	116	21	21	16	34	34	25	19	6	74	24	5	7	2	1	1	19	19	11	45	4	18	5	5	6	1	5	1	3	1	5	0	1	0	79	88	149	146	39	43	19	25	14	52	43	15	8	7	12	31	7	11	11	1	181	136	54	483	70	87	61	41	31	34	28	15	8	108	64	289	32	15	9	11	2	8	1	4	0	0	1	1	48	1	0	0	10	7	9	4	11	5	6	12	1	14	2	11	1	1	8	3	1	0	16	9	9	10	8	8	4	5	22	2	0	3	9	0	1	2	1	129	18	57	15	56	20	21	35	8	10	7	9	4	4	3	0	109	72	121	93	350	61	59	41	44	102	47	58	75	106	33	21	72	19	15	21	12	8	9	5	5	3	4
AT2G16800	43	25	14	29	62	101	9	13	13	10	3	38	6	36	1	5	5	2	586	769	1078	377	394	727	302	300	342	277	184	979	202	193	138	119	17	28	23	21	87	9	7	6	7	13	4	4	9	3	0	2	0	1	0	144	109	118	187	68	56	53	21	28	31	31	18	17	13	20	5	16	10	1	2	237	173	115	164	141	82	49	58	49	84	47	31	36	42	19	26	10	8	3	32	32	55	18	40	12	5	14	10	25	8	1	0	96	45	43	40	46	32	22	108	19	27	34	90	9	5	17	11	5	5	60	56	94	45	67	57	29	40	49	27	16	17	18	14	9	5	0	92	31	36	17	70	27	55	30	16	6	9	10	3	7	5	4	134	108	195	112	191	104	72	49	53	53	53	63	58	40	21	19	59	18	12	22	12	12	5	10	6	5	2
AT2G16850	18	9	6	2	12	32	5	5	5	1	0	8	10	10	1	3	0	0	616	350	1168	280	323	347	275	147	351	325	93	1113	196	143	90	89	25	9	6	6	27	1	4	5	1	1	0	3	2	2	1	3	0	2	0	29	17	14	52	27	5	4	3	12	3	5	4	1	0	1	0	0	1	1	0	32	34	8	5	17	2	4	17	8	41	16	2	3	1	0	0	1	0	0	5	12	20	7	45	3	1	10	2	1	1	1	0	13	7	13	23	20	23	7	32	6	3	41	18	1	1	11	2	8	4	2	6	4	10	1	4	8	16	2	2	2	19	0	15	1	0	0	24	32	16	8	16	5	24	16	4	20	2	1	3	1	0	2	11	11	21	7	15	13	5	6	6	5	5	8	11	6	3	6	2	0	1	3	0	2	1	0	0	0	0
AT2G16860	230	198	95	127	248	427	111	75	83	65	56	133	37	132	24	28	13	11	864	1284	1506	627	665	1555	494	473	544	451	341	1444	280	332	236	168	30	111	186	91	212	68	86	54	57	62	36	28	25	8	11	11	7	5	3	946	776	783	1052	441	350	249	204	152	208	200	110	73	62	56	45	108	57	24	23	2339	1667	1145	930	992	771	529	414	596	432	264	261	365	197	178	227	83	73	35	175	138	157	74	149	79	50	52	41	93	23	10	7	523	179	228	94	122	133	100	160	82	112	71	280	45	40	79	42	28	18	680	558	955	398	525	501	174	301	270	261	160	145	139	112	48	44	16	213	122	78	95	231	76	103	77	59	38	36	39	36	42	16	6	721	822	823	634	605	565	586	555	403	471	327	300	303	232	461	309	281	179	140	108	100	129	71	73	48	43	22
AT2G16870	5	27	5	6	5	20	7	6	60	8	11	6	7	2	1	2	1	1	24	36	51	31	21	71	17	11	13	31	70	28	13	12	14	8	0	9	35	10	12	6	70	20	7	5	5	2	5	2	1	0	0	2	0	116	87	213	148	68	45	35	37	59	36	120	20	3	26	9	20	15	6	4	1	409	286	170	197	174	196	286	64	91	76	44	43	52	41	49	201	15	11	7	10	11	7	3	7	15	4	1	2	0	2	1	0	48	15	18	4	5	9	12	12	2	17	3	26	16	15	5	6	4	2	96	99	141	71	103	81	27	36	58	103	23	10	32	12	16	3	1	20	9	3	16	20	19	6	4	7	6	7	8	2	7	1	0	45	22	29	38	18	23	33	22	16	36	12	30	17	15	7	19	39	9	6	5	2	0	4	0	2	1	1
AT2G16880	40	57	40	35	30	79	21	16	17	13	11	24	9	26	4	6	0	3	125	224	203	109	112	249	64	95	91	97	62	185	42	67	33	18	3	41	69	42	57	24	26	19	27	24	14	10	20	6	1	2	0	1	2	250	232	226	260	120	85	55	75	40	63	57	40	12	18	21	15	49	22	3	1	828	570	391	131	415	256	175	155	222	147	76	100	187	76	40	45	23	31	6	42	47	45	45	35	35	29	9	15	5	10	1	1	158	71	65	18	22	56	37	41	30	36	18	125	19	12	31	10	8	5	282	171	327	166	208	177	43	90	100	104	66	43	53	25	30	13	1	77	26	34	52	102	51	41	21	33	13	11	45	16	25	2	3	470	336	339	236	230	299	239	296	215	184	117	158	140	118	108	145	132	86	90	31	33	26	36	17	15	17	5
AT2G16890	8	11	5	5	10	25	13	25	2	7	2	7	4	6	1	2	2	0	22	43	29	24	14	47	317	23	17	6	42	33	8	6	5	3	0	3	17	0	16	4	0	2	3	2	13	2	1	0	2	0	2	0	0	92	41	95	130	42	24	33	72	15	28	23	14	6	14	12	3	9	4	18	1	333	244	137	40	135	176	52	52	42	48	47	26	23	49	36	11	59	13	0	41	60	62	34	32	14	33	19	19	3	8	0	1	6	4	4	3	4	47	4	7	0	2	6	23	2	1	1	2	0	3	10	11	6	136	14	8	4	25	18	9	1	8	11	5	2	1	0	56	152	24	281	279	62	188	18	47	33	30	84	27	43	24	5	614	153	410	284	151	196	123	156	162	128	66	117	445	135	33	124	47	59	314	37	29	24	16	6	10	22	4
AT2G16900	56	80	19	33	65	121	26	20	30	32	22	23	10	38	5	4	9	6	78	269	113	76	66	211	115	178	38	36	88	114	23	26	23	17	2	41	84	24	58	10	24	23	17	14	10	5	12	4	3	11	1	0	0	254	189	323	325	109	102	64	63	67	85	62	24	9	48	19	33	41	40	40	2	502	391	221	245	226	209	162	99	96	110	61	61	95	48	238	111	17	89	88	61	64	87	61	37	16	33	21	23	8	15	1	0	121	49	135	43	41	114	101	48	26	109	41	156	99	22	42	14	7	13	93	187	109	225	147	69	41	91	203	92	41	57	170	32	12	10	16	148	101	82	61	160	33	64	43	22	39	44	20	19	24	12	3	306	205	382	698	211	247	182	171	265	814	81	134	117	97	89	181	63	45	96	47	44	25	21	11	13	19	1
AT2G16920	61	125	73	76	63	152	51	36	125	47	42	43	27	49	15	18	10	10	261	664	407	264	247	768	229	285	212	174	296	374	90	131	105	77	14	70	124	62	97	44	153	63	44	41	28	25	32	9	6	11	4	9	3	685	575	670	760	311	275	195	136	150	163	298	101	71	61	52	65	99	51	17	11	1443	1066	711	1407	804	591	646	293	379	317	177	175	267	152	131	659	60	45	30	86	74	75	58	82	80	52	33	28	39	21	2	3	226	88	113	38	48	79	49	83	39	77	32	156	30	28	37	34	9	22	312	248	327	217	253	216	74	117	134	110	59	64	57	48	38	20	3	90	83	54	117	246	89	81	43	55	37	39	49	24	48	16	3	619	517	485	368	427	361	355	657	313	231	162	255	197	157	194	232	202	120	88	89	59	42	50	37	19	22	4
AT2G16930	52	32	14	30	73	154	21	21	26	16	9	45	4	52	5	4	2	1	297	509	508	291	242	758	215	238	206	104	224	449	105	96	99	77	11	34	25	14	81	11	14	8	9	5	3	3	7	0	3	2	0	2	0	155	117	134	242	67	49	38	26	21	37	46	31	15	13	12	18	22	5	9	3	243	182	121	396	132	93	49	56	89	107	60	28	35	25	50	144	24	9	16	30	19	58	13	26	12	4	23	3	8	12	2	2	93	46	47	32	39	41	34	82	26	34	41	67	30	14	24	10	6	9	58	53	76	54	84	55	34	31	37	33	15	38	25	15	10	12	3	113	55	44	24	61	33	50	27	13	12	14	26	15	5	11	3	307	226	331	219	143	198	173	177	121	149	92	117	85	70	83	84	81	52	29	46	23	22	21	18	12	10	3
AT2G16940	545	676	475	508	531	931	366	284	333	241	160	292	155	319	88	89	53	19	3892	5588	5311	2042	3400	5833	1628	2349	2058	4226	1347	4084	1676	1438	940	674	87	873	1265	948	854	691	558	488	519	500	282	247	186	91	75	70	34	49	13	10759	11086	8998	10717	4679	4213	3137	2282	1868	2297	1945	1319	996	805	710	376	1050	653	189	194	25046	17791	12869	3529	12162	8094	4584	4398	6503	4219	2370	2845	3767	1986	1107	983	801	740	146	1585	1282	725	968	891	974	642	162	476	117	306	36	74	3906	1535	1456	493	513	855	754	522	642	933	411	2154	419	347	561	313	201	146	7314	4913	7755	3750	5134	5124	1688	2507	2768	2314	1558	1003	1297	843	730	542	81	1497	614	571	817	1745	685	456	534	374	294	240	383	194	277	106	17	9873	9520	6246	5848	5743	5719	6317	8795	4653	4067	3422	3184	2796	2557	4071	2974	2376	1824	1864	695	895	500	820	521	248	240	102
AT2G16950	100	121	53	82	110	197	63	41	85	49	38	54	27	86	18	17	11	4	631	1378	965	639	513	2023	443	531	512	330	560	819	204	266	200	133	29	102	155	83	171	53	98	52	46	36	20	21	24	12	6	7	8	9	4	734	534	708	828	281	243	214	162	168	154	243	106	40	68	49	73	77	40	29	15	1505	1247	666	1316	708	608	468	346	356	338	207	174	232	172	202	505	73	81	56	101	100	131	64	111	79	36	41	32	15	26	7	4	292	134	165	82	93	106	80	181	83	78	79	204	43	36	77	28	14	12	343	310	387	281	293	297	124	221	140	197	83	109	74	61	57	39	9	187	105	86	80	231	88	131	58	29	60	28	48	29	23	10	5	730	674	658	497	410	397	470	497	311	340	275	273	292	187	297	258	230	137	90	84	100	143	58	42	34	23	6
AT2G16990	39	36	23	22	33	66	31	78	12	8	10	21	15	24	6	13	4	2	4	15	3	5	4	31	42	3	19	2	3	3	0	3	2	0	1	18	16	6	22	9	6	4	6	7	14	8	7	0	3	0	2	0	0	149	85	101	151	51	42	48	76	35	35	15	31	7	14	12	5	14	7	4	1	368	310	149	70	351	91	62	55	120	60	63	45	42	39	17	9	110	9	5	95	30	51	244	35	15	11	22	14	5	6	0	2	19	10	10	7	8	37	10	10	13	2	3	24	24	2	16	3	2	6	16	38	15	89	21	25	17	53	18	9	10	18	52	8	1	20	1	142	57	61	57	106	41	34	54	25	47	15	35	15	9	6	5	1140	1044	1078	1043	857	755	894	992	4861	315	367	417	679	433	344	9433	196	313	2181	167	125	116	561	45	60	75	21
AT2G17020	40	28	33	42	53	98	20	28	21	14	12	17	12	25	8	3	2	2	100	306	166	100	91	300	70	110	96	74	127	131	39	67	47	19	3	25	44	25	59	16	27	19	17	13	6	9	5	4	2	4	1	3	0	246	177	180	263	83	86	62	29	64	52	56	39	14	25	13	7	24	11	7	3	396	254	176	183	208	122	94	79	106	92	50	51	87	39	25	38	18	9	10	28	26	34	23	21	16	15	14	5	4	5	1	2	188	67	84	33	54	45	33	64	32	44	22	138	16	11	22	15	9	7	113	96	160	75	87	76	31	56	55	37	32	35	22	16	17	10	0	103	56	50	44	110	34	46	32	29	20	17	17	6	24	4	1	298	253	298	216	218	201	180	277	156	132	103	128	150	103	110	162	90	55	57	30	34	50	26	10	16	5	2
AT2G17030	15	14	5	8	13	44	7	5	12	6	5	11	4	11	0	2	0	2	47	83	70	46	41	100	39	40	50	12	42	54	8	22	21	13	2	16	13	7	27	2	10	4	2	5	1	3	1	1	1	0	0	1	1	55	40	42	70	20	13	18	8	6	11	19	15	4	3	3	6	3	6	3	1	130	97	55	256	63	48	43	29	33	24	25	15	17	17	9	51	14	11	4	13	4	21	8	14	5	3	8	0	5	5	1	1	34	6	6	8	7	6	7	14	6	8	7	19	2	1	4	5	3	3	20	28	35	21	19	29	13	9	11	7	6	6	4	4	3	1	1	28	11	20	10	16	14	19	7	7	9	3	4	3	3	2	0	66	49	128	48	36	57	45	60	45	30	26	35	26	11	30	40	24	14	11	23	7	9	4	5	9	3	0
AT2G17033	78	68	72	65	106	151	36	42	25	40	23	49	13	48	15	6	6	2	399	480	725	188	322	293	205	152	156	260	113	609	150	106	77	68	9	72	91	68	95	45	49	25	54	24	20	18	10	9	4	2	0	1	1	916	1061	673	909	394	365	269	196	131	171	152	135	104	58	73	25	53	61	12	14	2350	1638	1370	251	1257	629	406	419	486	346	225	271	223	175	74	55	63	63	6	54	77	72	33	59	32	31	16	22	9	16	1	5	564	212	171	69	98	99	104	128	60	137	57	310	39	41	37	32	25	10	853	518	897	393	475	578	146	209	277	207	151	77	79	95	62	28	7	59	58	23	63	172	53	48	21	21	18	21	16	20	30	7	2	251	232	253	211	181	187	129	129	106	130	96	83	108	63	70	75	103	43	42	34	22	14	15	9	9	6	3
AT2G17036	15	14	23	14	7	18	6	11	8	4	7	9	2	4	2	1	0	0	32	33	30	10	26	32	12	12	8	38	7	26	31	6	9	8	0	22	30	22	14	11	8	8	18	15	4	4	3	1	2	1	1	1	0	297	391	216	333	125	91	110	84	41	65	52	33	29	26	16	12	17	19	0	12	871	577	472	111	454	224	131	137	181	121	86	117	82	54	29	26	22	18	1	12	20	9	8	4	13	4	4	4	0	1	1	0	169	63	63	18	13	31	24	13	30	28	10	119	13	12	10	19	7	3	260	132	283	107	115	182	42	70	73	48	48	14	31	24	18	4	3	68	17	17	16	35	21	11	15	3	9	4	7	2	15	0	2	59	29	44	46	52	50	31	39	20	29	12	26	16	18	10	7	15	8	8	8	10	2	1	2	4	6	0
AT2G17110	42	120	58	67	49	113	68	48	45	59	30	26	20	32	9	14	2	3	142	286	234	87	115	255	112	119	117	149	77	197	66	64	42	46	3	91	168	89	83	57	81	52	45	48	32	23	19	7	5	6	0	6	3	897	683	950	951	401	364	281	203	190	242	206	124	64	83	80	45	68	52	19	20	2449	1726	1185	355	1275	977	517	443	527	356	235	289	264	205	123	149	93	80	20	70	86	60	59	64	63	70	13	37	9	23	5	8	326	98	139	36	53	102	71	48	73	70	36	228	28	42	34	32	19	13	490	376	599	338	423	370	101	236	228	315	117	69	117	83	66	35	14	106	58	41	58	241	98	46	52	42	40	20	63	24	21	11	2	713	598	554	554	606	366	458	481	333	345	168	240	304	222	230	185	384	158	134	55	84	43	69	31	26	24	11
AT2G17120	25	14	6	15	29	54	4	13	7	10	12	15	3	19	4	4	1	1	47	99	89	63	58	192	40	38	37	14	33	77	25	32	25	11	3	8	5	8	20	4	2	4	4	6	2	2	4	0	0	0	0	1	0	128	57	60	117	39	30	29	21	18	11	16	7	5	15	5	4	5	4	10	2	130	138	46	39	99	61	19	31	27	39	31	25	24	13	64	10	14	6	26	23	22	31	12	38	5	8	14	5	3	12	0	0	52	24	50	18	37	22	81	44	7	15	41	62	11	22	7	3	3	2	27	47	40	35	47	26	26	28	20	60	10	18	11	5	8	1	5	37	32	22	20	41	14	41	24	13	4	8	6	7	5	0	1	93	150	153	96	36	83	84	51	34	57	27	57	39	28	21	16	24	14	15	16	13	11	5	5	7	6	0
AT2G17130	50	44	14	19	68	121	16	21	26	20	18	36	4	42	3	6	4	8	114	278	184	156	105	386	164	98	113	51	259	191	21	39	45	95	10	24	35	11	121	3	24	11	12	9	6	4	5	3	2	5	1	1	4	109	53	118	164	33	30	32	25	20	27	38	12	4	17	8	97	11	8	18	4	210	159	84	4321	75	80	71	57	37	52	56	16	26	33	233	847	20	19	77	37	12	35	11	17	7	4	7	2	45	10	2	0	37	29	28	19	45	25	14	78	33	14	19	33	7	6	14	7	4	2	18	25	24	29	35	28	22	50	12	16	4	22	9	5	6	4	0	41	28	23	24	30	17	34	13	2	21	6	15	7	6	2	5	145	119	160	111	76	87	79	77	80	61	62	73	45	45	71	80	32	27	35	17	28	27	7	8	8	11	7
AT2G17140	7	12	18	9	8	18	2	8	10	6	4	5	7	5	2	2	1	0	105	151	168	71	88	229	40	60	62	110	39	134	39	45	27	13	0	10	13	5	10	10	11	11	4	9	5	6	2	2	0	1	2	2	0	135	99	117	139	71	53	37	33	30	31	23	17	14	13	13	5	26	6	2	1	263	219	137	60	169	95	61	68	88	80	32	22	48	29	16	20	8	6	4	11	15	10	6	21	13	17	6	5	9	3	1	2	40	17	22	3	13	15	13	7	6	13	10	28	4	2	6	5	6	1	54	44	54	36	57	30	18	28	30	27	17	16	12	13	7	7	1	12	7	4	13	16	13	5	5	6	3	2	3	4	5	3	0	116	158	92	70	47	70	103	75	51	35	61	25	25	18	66	24	18	16	11	11	10	8	13	2	3	3	2
AT2G17150	36	58	18	30	35	67	30	13	15	14	10	30	11	26	4	2	1	1	191	415	300	101	238	225	122	144	95	172	100	270	83	70	59	27	3	21	66	22	48	10	23	26	18	14	11	12	10	3	2	2	2	1	0	280	207	593	400	164	151	73	80	75	103	83	45	21	47	34	17	29	22	16	6	824	620	346	366	306	487	192	165	137	143	89	108	73	101	83	189	34	36	13	30	27	23	15	19	28	20	6	14	1	11	2	1	129	57	49	16	28	42	27	34	45	38	14	67	13	13	12	19	13	7	106	81	121	115	61	99	33	88	95	50	21	37	23	15	37	7	2	70	40	46	38	103	66	36	23	22	15	7	9	7	17	3	1	218	112	207	178	86	153	82	66	83	56	30	72	87	58	31	30	150	34	24	24	28	8	7	5	2	4	1
AT2G17190	65	68	29	36	80	167	34	31	32	31	16	66	15	55	6	5	3	2	401	776	737	406	324	1067	279	305	313	135	311	596	129	174	142	91	18	49	39	22	127	11	40	25	13	7	7	9	6	2	3	2	2	6	1	241	156	190	303	79	85	65	43	54	51	64	34	20	31	13	32	38	15	14	2	408	309	188	1283	231	152	109	120	107	117	95	45	65	66	111	338	24	46	44	63	43	104	20	68	11	11	38	6	99	18	1	2	157	59	83	70	101	52	44	139	28	30	51	101	24	13	52	8	12	7	132	117	132	95	145	90	69	55	64	49	31	72	32	23	23	14	4	131	82	52	52	109	57	116	39	20	47	19	15	15	10	10	4	414	325	511	298	232	306	236	331	161	235	202	200	125	117	188	161	113	84	62	113	40	30	53	40	22	33	11
AT2G17200	79	78	27	40	105	211	41	35	44	24	13	59	9	72	7	10	2	4	330	718	559	350	306	877	269	285	234	173	267	434	93	140	131	62	12	54	54	29	141	14	33	11	16	17	8	9	15	5	2	3	3	7	0	318	242	310	435	134	128	76	73	68	66	83	41	16	29	20	25	42	23	33	4	593	447	254	935	276	214	155	126	149	162	134	69	80	76	154	341	53	59	32	81	46	134	44	68	12	12	49	14	42	22	0	1	182	98	92	67	89	54	50	184	39	48	49	129	23	22	40	17	14	8	151	131	159	130	164	106	51	76	63	101	28	68	33	20	18	14	3	190	80	81	54	128	44	111	53	26	31	23	30	20	16	17	3	608	498	727	408	373	349	381	455	283	242	203	299	217	179	248	240	156	127	118	93	53	41	77	37	33	28	13
AT2G17210	1	1	3	1	1	0	1	3	0	1	0	1	1	1	0	0	1	0	34	38	39	14	25	36	8	24	22	41	7	24	16	11	5	5	2	4	4	3	2	1	0	1	0	2	0	0	1	0	1	0	0	0	0	46	33	34	35	21	24	9	9	6	11	5	0	6	5	3	0	3	2	0	0	98	50	44	4	67	19	11	15	30	12	15	7	9	7	6	1	3	0	0	3	2	2	4	6	0	1	0	3	1	1	0	0	9	5	6	0	0	5	6	1	1	4	1	8	1	2	4	0	0	1	7	16	11	16	22	5	6	8	11	7	6	3	3	1	1	3	1	1	2	0	2	8	1	4	1	2	1	1	0	0	0	0	0	14	38	12	18	9	10	9	11	8	13	6	6	5	3	5	3	4	4	2	1	1	1	1	1	1	0	0
AT2G17220	60	82	29	28	57	94	24	18	19	29	12	35	8	37	7	7	6	4	118	149	209	37	110	99	126	71	47	88	22	184	45	31	29	16	3	36	57	13	56	10	14	3	12	14	1	4	4	1	4	3	2	0	0	179	83	295	257	81	77	62	34	22	48	43	27	14	23	20	26	12	12	82	5	566	421	214	409	247	311	127	127	111	69	83	67	43	76	430	117	71	89	23	21	22	30	10	19	8	1	12	5	10	2	0	1	150	67	83	34	42	31	73	72	19	33	23	95	23	20	14	13	8	2	185	115	227	88	169	126	68	79	63	136	42	31	45	30	12	10	5	74	29	34	19	83	17	53	19	13	16	20	1	5	8	3	2	51	56	112	96	29	54	45	21	34	78	73	38	18	20	134	17	46	20	14	6	7	7	4	12	12	8	1
AT2G17230	32	25	12	26	28	52	8	19	11	6	8	14	4	25	3	6	4	3	679	1568	1286	441	973	941	408	777	381	329	274	1166	189	281	214	94	26	82	77	100	120	56	23	38	52	76	22	24	10	3	8	14	9	3	1	583	372	251	460	187	180	120	85	56	99	66	53	49	29	27	12	118	26	82	11	504	459	276	99	330	133	111	153	174	147	86	79	566	162	250	24	66	18	16	72	90	173	60	146	35	34	34	31	3	26	3	3	120	52	75	58	53	41	51	90	22	27	73	112	44	10	78	22	21	9	131	246	97	93	338	58	69	62	51	40	63	121	82	31	21	20	0	183	166	54	152	350	115	188	78	75	43	54	44	24	48	13	1	179	102	204	169	86	139	93	108	53	217	32	80	120	31	40	18	96	25	22	22	24	17	6	4	9	7	2
AT2G17240	379	153	82	120	414	860	97	94	79	76	38	264	43	301	29	26	13	12	2261	2293	4713	1225	1418	1847	1204	835	1011	871	563	4296	737	580	454	404	69	103	48	40	263	22	26	14	24	25	12	8	13	4	5	1	0	3	1	322	273	212	629	135	112	84	72	47	51	50	49	27	24	23	10	25	19	15	3	539	473	259	174	246	168	110	159	127	158	181	55	75	55	58	36	15	23	7	68	69	181	32	90	25	16	59	15	22	23	2	3	348	161	183	182	296	127	74	576	90	105	93	299	34	36	48	26	24	22	229	129	221	136	164	125	118	90	94	68	42	62	38	29	23	7	4	108	80	61	26	91	30	96	29	18	23	10	21	12	16	10	4	270	251	432	222	187	192	167	137	117	146	119	124	98	83	84	63	96	46	34	37	35	22	13	21	19	9	3
AT2G17250	50	50	30	34	43	77	25	24	20	9	9	17	13	35	7	4	3	0	484	764	816	497	398	1681	285	275	298	287	248	721	171	224	186	102	18	33	39	27	43	11	11	17	15	12	13	6	5	4	3	2	1	8	0	246	180	253	300	138	100	91	82	65	68	52	34	19	25	21	13	37	12	12	4	547	413	256	87	245	224	113	98	108	203	71	62	82	39	37	30	25	14	3	57	42	57	29	81	16	20	13	22	12	30	3	2	121	52	57	30	43	33	27	67	22	23	47	84	24	9	34	13	14	7	84	82	93	76	109	57	32	51	37	54	26	52	22	25	11	14	6	25	40	15	24	48	12	26	8	11	10	8	9	8	11	5	2	386	673	336	271	168	255	397	251	157	163	240	163	99	131	205	72	102	59	49	29	30	25	29	18	14	13	6
AT2G17260	2	2	2	5	6	6	4	3	5	0	1	1	2	1	2	0	1	0	13	13	5	13	13	31	7	14	14	5	5	13	8	6	7	2	1	1	4	3	5	3	0	0	0	0	0	0	1	1	0	0	0	0	0	19	18	37	33	10	8	13	5	2	1	1	3	4	4	1	1	3	4	0	0	84	47	35	11	31	44	12	14	11	19	12	12	7	10	6	0	1	1	1	9	4	8	3	6	0	4	2	2	6	0	0	0	14	5	3	5	6	23	2	8	9	6	12	8	3	3	3	2	4	4	11	16	12	27	11	14	3	21	3	14	1	5	4	4	2	0	1	25	11	13	6	25	9	11	7	4	4	2	5	1	10	1	0	25	14	39	21	21	31	7	15	6	8	2	12	11	5	1	5	14	4	1	1	6	2	4	1	0	2	0
AT2G17265	41	21	10	12	38	107	8	15	11	4	6	23	4	38	3	3	2	1	210	418	392	252	140	641	128	117	122	67	145	352	85	65	67	46	7	23	17	12	88	5	15	3	5	2	0	0	1	0	2	0	0	1	1	80	56	39	150	37	21	26	12	15	21	19	9	7	7	3	10	6	6	2	0	104	90	57	693	47	30	19	30	19	107	58	14	23	14	38	145	8	3	10	19	22	67	11	43	4	7	18	10	10	13	0	1	47	23	24	36	74	51	17	114	24	15	48	67	8	7	13	4	2	7	22	32	44	65	31	24	29	66	20	13	8	32	10	8	7	2	2	106	57	59	21	51	17	62	31	6	25	12	11	11	11	2	2	120	91	249	74	69	86	55	74	45	33	35	96	33	31	44	37	29	28	17	15	15	10	6	11	8	1	3
AT2G17270	7	7	1	1	2	6	1	0	2	1	0	10	3	5	0	1	0	0	27	46	59	43	28	102	19	19	22	16	18	45	5	26	12	8	1	2	0	1	3	0	0	0	1	1	0	2	0	0	0	0	0	0	0	9	7	9	14	9	4	3	2	2	1	5	2	0	1	0	1	2	1	2	0	18	26	12	9	15	11	8	9	4	7	9	6	2	1	6	10	1	3	1	19	5	18	5	6	2	1	2	3	44	1	0	1	15	4	6	5	8	2	4	16	2	6	0	10	0	0	4	2	2	0	5	9	6	5	11	5	6	3	2	3	0	7	3	1	0	0	3	11	10	6	4	6	3	11	3	2	3	2	4	2	1	1	0	60	43	48	42	15	16	33	45	16	16	20	27	7	13	11	7	11	6	3	6	8	3	2	1	2	1	2
AT2G17280	4	4	3	3	14	27	1	1	3	2	4	3	1	11	1	1	0	0	64	91	96	101	20	372	135	31	24	10	74	71	14	26	12	10	1	6	3	2	22	0	3	4	2	2	0	0	0	0	0	0	4	2	0	13	14	23	27	8	3	8	5	8	8	8	2	1	0	1	14	4	0	70	0	51	38	19	749	17	17	34	22	2	37	15	6	8	5	334	118	92	18	242	32	15	56	14	17	8	2	25	6	6	10	1	0	9	5	2	2	4	4	2	5	3	2	1	4	0	1	0	0	0	1	14	11	23	9	9	11	7	4	8	4	1	3	2	3	2	0	2	85	66	25	58	59	17	117	20	10	14	7	15	28	4	11	0	181	84	200	124	91	68	60	78	33	53	58	74	51	33	29	31	23	30	17	16	13	12	11	14	10	6	1
AT2G17290	81	86	25	30	109	207	44	24	118	29	41	43	18	56	14	12	14	7	123	451	165	214	112	545	170	147	105	40	235	117	41	58	66	20	5	60	77	32	125	14	79	29	18	13	13	6	14	8	3	6	8	0	4	366	222	525	490	140	129	98	76	108	97	167	46	21	54	22	102	33	25	60	11	1116	867	472	3654	586	513	428	268	221	215	158	104	85	154	604	986	163	66	208	36	28	41	11	16	3	13	25	7	10	27	2	0	79	35	97	12	40	23	77	42	29	13	9	82	15	21	18	8	10	2	78	111	86	54	105	100	19	44	27	93	14	18	27	5	4	10	3	284	84	109	82	302	35	86	64	35	34	42	43	17	6	5	6	299	127	369	345	248	128	124	143	128	480	64	186	314	93	40	54	39	107	38	122	44	20	43	8	13	13	8
AT2G17300	23	15	11	12	28	57	8	9	15	3	13	6	3	19	1	3	2	2	30	113	78	33	69	69	26	69	20	11	21	90	11	14	9	8	0	15	9	5	36	5	7	10	3	8	2	1	0	1	0	1	0	1	0	45	26	20	68	19	7	7	8	16	15	19	5	1	5	2	0	16	4	1	1	75	77	29	61	57	26	44	24	12	21	26	10	52	11	7	20	17	4	63	8	13	37	10	9	3	2	12	2	0	11	0	0	12	9	14	7	15	15	9	27	1	4	10	17	3	2	8	1	0	1	7	27	9	8	18	10	13	7	4	2	7	10	3	6	8	1	0	29	33	17	28	47	19	48	12	6	10	4	5	4	6	3	2	138	108	227	64	123	75	83	59	40	51	26	72	74	36	38	30	29	37	19	28	7	7	6	4	5	3	1
AT2G17320	64	80	41	66	70	136	55	25	55	25	29	41	21	38	9	13	2	2	263	532	371	140	230	377	125	219	134	217	122	292	128	89	63	49	6	48	76	52	65	19	38	30	23	21	14	11	7	7	0	1	4	3	1	435	400	439	511	163	169	121	88	95	78	108	47	25	37	39	26	55	26	12	16	933	674	449	266	470	349	223	151	181	178	108	107	139	77	53	189	33	34	15	40	30	28	14	32	32	19	12	9	2	18	0	2	193	106	105	47	60	51	40	60	39	62	43	156	41	13	32	28	13	8	233	173	211	130	164	158	43	99	90	69	42	37	56	34	32	18	1	157	48	67	35	98	56	44	36	19	27	21	20	13	12	3	3	415	460	325	294	169	325	301	191	158	162	194	135	109	89	299	71	88	80	44	27	49	23	23	16	13	10	5
AT2G17340	134	120	118	123	153	301	61	60	85	50	43	70	25	106	19	18	12	4	176	685	301	206	223	539	194	305	144	113	216	287	61	82	79	40	5	85	92	83	159	53	62	46	42	47	23	20	7	11	5	4	2	6	1	774	762	631	858	332	278	211	157	136	165	143	106	69	57	44	36	51	59	14	12	1444	1050	786	591	740	425	291	271	268	221	162	158	157	103	70	178	41	39	30	64	50	52	30	62	22	25	21	13	26	7	1	0	672	272	215	103	160	155	119	172	85	157	76	367	59	58	59	31	23	23	580	387	736	357	383	419	152	183	228	176	101	98	109	68	51	21	5	137	80	66	66	131	52	55	30	27	23	24	34	23	23	13	3	508	405	468	444	247	361	242	276	210	342	113	164	207	104	70	108	227	85	37	48	47	24	33	12	17	22	4
AT2G17350	156	85	57	67	137	264	63	42	33	40	22	69	16	106	16	24	12	5	252	343	428	197	194	446	156	144	165	142	101	361	75	86	76	50	14	70	87	38	108	33	58	32	31	43	9	12	14	8	6	4	3	3	1	345	327	384	428	157	144	111	98	74	81	112	65	20	34	28	23	39	21	9	8	969	617	545	298	448	344	171	173	235	187	113	94	116	90	72	81	28	39	17	56	35	62	32	45	24	21	20	14	20	14	1	5	187	65	79	39	59	51	30	88	35	52	27	136	18	14	34	15	10	7	229	137	251	135	162	184	66	113	92	81	53	41	47	33	32	12	7	85	45	39	41	101	50	73	35	30	22	14	28	25	23	15	4	505	551	513	366	289	303	290	300	235	204	219	181	177	147	217	151	164	94	102	48	54	29	35	37	36	12	10
AT2G17360	458	159	88	104	469	1075	103	94	104	70	53	316	58	347	29	33	14	4	4617	6437	8983	5062	3234	12898	2721	2181	2744	1479	2356	7971	1418	1702	1701	905	194	162	52	41	485	16	36	23	19	11	16	14	8	7	7	4	1	62	2	320	256	250	812	185	135	81	75	169	78	69	44	21	28	27	14	62	20	30	4	481	510	196	425	235	139	100	234	133	1190	334	61	111	68	107	47	27	33	72	305	194	607	149	408	52	36	211	60	139	106	8	3	432	246	247	360	593	212	114	990	107	159	408	474	72	44	162	40	49	37	136	111	133	154	124	91	196	133	60	37	30	271	41	54	18	15	7	318	262	168	91	160	76	407	74	37	71	46	36	54	42	39	11	557	518	1157	371	252	551	367	350	244	175	251	297	119	147	180	113	84	102	67	134	52	148	29	39	63	17	7
AT2G17370	22	11	10	8	17	42	8	5	9	4	6	6	4	7	0	1	1	2	54	250	95	130	69	388	70	102	72	23	99	85	14	22	42	21	5	13	2	8	22	6	10	8	1	6	4	3	0	1	0	1	1	1	0	33	37	25	48	23	7	11	5	12	17	10	5	5	7	1	8	15	2	2	0	83	92	42	356	42	21	50	25	13	81	18	13	23	20	17	119	6	1	18	21	19	38	13	11	4	5	35	8	24	14	5	0	20	7	16	6	5	7	4	12	8	8	11	16	3	4	11	4	1	1	20	9	15	11	9	9	7	10	10	5	9	11	4	4	4	2	0	22	11	11	14	19	9	11	11	8	12	2	12	3	3	3	9	301	459	414	202	141	362	272	172	130	69	78	126	72	60	77	83	32	40	36	191	22	109	12	16	16	13	5
AT2G17380	92	77	39	41	122	253	52	24	37	30	31	89	13	68	7	12	13	5	292	867	537	399	267	1047	259	364	264	93	426	450	103	165	132	60	12	46	37	20	108	13	21	13	10	14	5	10	7	4	2	4	0	5	0	191	148	150	260	68	55	58	43	43	40	48	22	10	17	11	30	23	12	14	5	340	238	143	1048	195	115	113	78	92	115	112	39	68	59	133	318	27	25	73	101	33	96	23	39	12	10	41	8	239	13	0	4	91	46	57	37	41	44	29	124	22	26	39	68	29	6	30	9	5	9	58	61	59	49	65	50	34	46	30	35	12	49	14	13	14	7	11	208	102	74	46	111	48	141	40	37	39	28	27	25	15	8	8	381	273	492	260	270	255	194	348	174	175	128	175	157	147	145	128	99	81	56	69	46	27	31	28	32	14	4
AT2G17390	197	152	63	68	213	428	74	56	74	53	36	144	35	159	23	22	12	6	964	1684	1600	983	747	2344	596	638	625	346	590	1419	316	385	329	186	34	75	80	41	218	32	47	26	30	29	25	16	13	8	5	8	1	9	2	409	332	380	554	172	173	104	96	106	97	88	60	34	33	28	57	42	28	27	3	959	752	409	2211	407	299	219	241	192	284	207	90	122	121	173	486	46	51	57	132	94	213	91	162	55	35	79	31	30	42	5	5	257	115	135	113	163	123	71	268	49	65	94	229	43	22	70	23	24	21	227	196	299	178	241	191	133	149	95	79	63	107	59	39	28	19	6	257	134	126	92	178	68	194	74	32	61	23	36	28	28	20	11	661	575	885	481	388	392	403	467	291	323	330	289	208	199	266	222	200	151	96	115	82	47	53	59	55	32	16
AT2G17410	61	109	62	67	80	156	61	42	42	42	20	60	23	49	15	17	6	4	540	842	858	482	482	1313	277	340	388	411	222	780	197	273	183	120	17	85	120	81	108	52	40	47	56	39	26	29	24	11	12	2	3	9	0	797	675	629	713	349	301	215	147	133	177	149	72	76	52	41	22	66	51	20	8	1710	1270	871	334	895	625	359	310	382	339	201	195	236	158	116	108	71	51	12	152	79	86	51	112	64	36	26	30	57	34	6	5	348	136	173	63	90	86	88	98	48	92	51	208	37	35	55	41	20	14	447	333	490	266	380	301	124	171	200	185	115	83	81	62	52	26	10	105	83	47	70	182	68	59	59	35	28	21	32	19	38	11	2	847	874	764	612	449	519	607	557	371	376	350	301	241	238	337	243	244	142	117	101	97	59	71	48	38	23	13
AT2G17420	229	132	48	65	274	518	74	55	45	60	27	173	26	205	12	29	13	22	967	2851	1699	1589	791	4201	857	961	836	258	1233	1486	295	401	393	191	34	103	62	35	328	28	44	30	22	15	10	16	24	6	6	6	1	18	1	216	132	182	402	75	55	47	43	71	47	43	29	12	16	13	76	28	15	30	4	368	315	175	3135	155	110	92	104	77	343	167	43	70	76	303	437	42	57	191	52	32	139	18	64	10	15	53	13	9	18	1	1	100	44	51	76	84	56	21	218	30	25	70	80	15	10	31	6	6	12	53	64	62	62	86	42	62	51	24	33	18	56	22	23	15	3	1	147	112	83	48	87	42	135	50	23	38	19	15	17	21	6	8	151	126	301	111	95	116	105	82	46	72	52	84	54	54	67	41	61	29	25	66	19	10	13	14	19	5	5
AT2G17430	9	29	12	9	10	21	10	6	11	12	3	12	6	4	3	1	4	1	2	20	5	8	2	10	9	6	3	2	6	9	1	5	4	0	0	14	10	9	14	6	10	6	6	1	0	5	5	1	0	0	2	0	0	48	29	52	40	19	11	8	18	5	7	9	6	4	5	3	3	4	5	1	0	121	104	58	20	78	50	18	28	50	25	19	14	10	11	12	12	5	9	1	6	4	3	3	6	8	3	0	2	5	0	0	0	25	5	7	7	4	6	4	7	3	3	1	9	7	3	9	0	0	0	16	24	16	21	35	9	6	7	6	8	3	4	13	5	8	4	0	59	11	26	12	39	24	7	15	7	0	3	11	4	1	0	1	20	20	34	38	88	37	27	20	14	34	5	17	16	6	5	5	36	7	8	2	6	2	4	1	0	3	0
AT2G17440	157	144	41	57	177	279	71	47	70	62	33	70	22	103	9	10	6	24	163	381	291	171	155	401	151	151	110	85	199	275	76	65	72	35	4	50	99	39	144	28	63	35	11	16	17	13	11	7	7	3	1	0	4	263	168	322	352	121	97	70	51	80	55	129	37	11	21	12	55	19	14	19	4	600	488	247	1515	257	294	281	140	129	196	79	57	66	62	206	550	23	43	19	16	23	20	10	17	1	1	18	3	7	5	1	1	64	26	33	11	28	10	21	32	10	16	12	52	3	3	15	4	4	1	67	47	59	26	67	43	18	26	10	32	10	14	13	7	6	10	0	21	12	13	9	27	6	9	7	6	6	2	2	3	2	1	6	169	110	186	137	90	137	102	143	84	133	45	78	33	46	23	46	16	28	25	108	19	12	10	2	15	14	0
AT2G17442	21	13	13	21	25	37	13	10	5	8	2	11	10	7	6	1	1	1	87	136	155	82	82	276	30	50	69	51	38	130	27	77	31	18	3	16	5	11	17	8	3	16	5	7	3	4	3	2	2	1	1	0	0	249	201	131	198	84	87	56	43	35	27	18	16	16	15	8	4	22	7	1	3	284	188	114	29	188	60	47	51	91	88	45	26	87	24	7	6	6	9	1	64	45	34	27	53	22	38	17	9	5	24	2	2	93	36	65	16	29	56	34	30	30	28	33	76	22	8	38	13	7	9	74	76	67	106	127	37	30	55	47	37	40	56	32	27	17	20	5	132	62	61	83	162	40	57	32	20	28	26	48	18	14	5	2	786	895	541	415	295	498	619	626	499	237	132	253	200	170	160	358	86	76	142	59	47	41	22	20	20	22	16
AT2G17450	34	23	18	18	30	75	21	5	12	11	6	15	7	34	3	2	2	2	124	375	218	120	76	290	85	107	104	60	104	211	61	34	51	22	5	47	22	23	89	13	15	7	20	7	9	4	4	5	1	2	0	1	0	200	187	125	295	90	76	51	32	31	42	31	28	18	17	12	19	7	9	7	3	226	183	127	171	171	64	44	53	38	47	75	24	28	38	27	39	10	15	2	18	22	46	20	31	4	11	16	7	6	3	0	2	123	48	50	47	58	26	44	109	24	30	25	93	16	13	17	5	5	4	79	73	88	68	80	58	40	46	39	23	12	25	26	10	12	2	4	83	45	40	28	70	22	79	19	15	5	13	41	2	7	1	3	48	31	99	61	64	57	32	22	25	67	9	24	30	27	12	17	41	7	6	11	7	5	3	1	6	36	0
AT2G17480	12	24	13	25	14	45	9	13	11	14	11	5	5	12	1	3	5	2	53	131	83	49	79	153	64	56	42	34	23	81	15	29	20	7	0	21	24	11	31	15	9	12	9	15	7	3	6	1	0	0	7	1	0	212	106	116	164	60	43	37	34	28	46	25	18	9	8	15	5	17	12	40	1	366	306	182	123	248	119	71	85	85	69	58	47	58	125	203	26	118	40	39	55	29	51	16	37	8	4	9	10	88	17	0	1	48	25	60	14	18	20	46	20	10	20	17	47	11	3	12	4	3	4	28	43	24	21	61	18	13	35	9	9	5	22	17	6	7	2	4	175	56	78	56	173	37	38	68	26	41	38	18	12	4	2	1	575	288	492	358	167	218	199	174	154	283	65	150	120	116	59	78	104	60	49	47	34	24	14	12	19	16	15
AT2G17500	304	393	88	189	332	622	429	99	201	453	99	191	42	215	32	30	19	42	18	23	13	10	13	25	62	43	9	5	59	14	3	3	2	0	1	169	524	107	303	88	129	74	56	117	39	32	70	14	6	7	17	4	3	741	325	1631	1204	328	198	241	123	291	355	377	86	34	81	107	127	51	60	375	8	3354	2601	1019	1837	1833	1875	1199	701	487	447	465	316	286	654	1552	1254	330	301	709	51	28	80	23	19	11	2	148	10	1	7	7	2	32	9	7	2	10	0	5	12	6	3	12	19	2	2	1	1	1	0	38	17	53	19	14	33	11	6	8	29	6	2	2	3	4	0	32	5	5	3	3	5	1	9	2	0	1	1	0	0	1	3	48	52	81	160	79	35	47	46	43	42	40	31	32	12	13	15	26	33	16	5	591	8	13	6	55	2	229	1
AT2G17510	34	42	25	36	48	74	19	16	15	14	10	21	12	25	7	7	2	4	206	321	316	212	173	591	126	105	139	137	83	289	68	86	75	50	7	31	40	19	56	10	9	8	11	12	6	8	9	6	1	2	2	3	1	252	158	199	283	111	79	62	46	50	44	36	32	20	23	19	10	25	16	11	5	556	416	246	179	275	224	104	134	135	153	87	62	82	49	51	38	13	25	3	45	32	54	28	60	8	13	17	23	6	16	1	0	125	48	89	28	51	41	38	74	32	37	40	101	22	14	29	6	9	6	98	97	154	80	120	83	46	61	48	63	25	41	27	18	12	10	0	63	27	36	24	67	23	38	15	12	25	9	10	11	7	5	0	318	396	275	230	165	202	357	217	127	153	162	137	80	102	148	77	81	71	43	28	33	18	37	21	13	5	7
AT2G17520	43	71	18	36	29	61	24	17	60	24	15	17	8	23	6	9	4	3	50	197	101	70	83	235	107	64	71	32	91	86	25	55	34	25	2	26	63	23	63	24	51	23	13	17	16	12	6	3	6	4	4	1	0	384	261	379	428	159	136	100	78	68	80	86	40	17	40	29	28	45	28	21	2	764	609	427	514	488	346	228	183	249	127	121	106	150	93	116	253	34	31	15	40	32	36	25	30	23	20	9	11	14	16	1	2	122	41	92	20	26	41	59	46	34	27	27	90	24	17	24	15	7	13	102	123	129	106	154	109	42	87	58	91	25	45	39	16	19	18	3	125	60	65	61	163	54	41	30	32	35	28	30	15	9	10	4	440	510	538	320	283	404	382	288	258	227	170	200	162	151	211	169	177	102	95	61	74	43	52	23	24	16	10
AT2G17525	19	16	18	21	20	24	12	4	7	5	7	5	5	11	7	1	0	3	124	186	134	57	101	221	28	47	65	146	31	103	54	38	29	20	4	28	56	57	27	30	15	29	22	21	10	7	13	4	4	3	1	2	1	496	519	394	475	228	218	152	111	81	115	69	62	45	36	32	17	55	22	5	6	1291	871	738	112	747	414	183	226	322	240	121	157	172	106	34	13	37	33	7	28	46	16	20	34	19	13	3	17	1	3	0	0	170	64	60	10	9	41	37	12	20	36	15	126	16	15	21	15	6	8	345	221	435	217	225	262	55	110	155	122	69	45	70	53	42	12	4	14	14	6	23	62	30	8	5	13	14	6	7	5	15	3	0	202	200	129	127	84	117	151	133	65	95	61	66	44	72	40	29	48	17	15	10	9	11	5	13	8	6	1
AT2G17530	75	77	53	53	90	132	44	31	63	26	25	33	28	50	12	11	8	5	253	568	345	173	233	527	193	220	183	228	232	288	94	93	72	62	8	86	93	51	95	41	65	37	42	40	14	15	22	7	10	1	3	0	1	709	716	693	760	324	298	214	178	151	178	163	93	65	51	46	38	62	55	9	12	1648	1188	966	657	881	597	390	289	417	308	175	235	229	156	109	344	56	49	15	60	56	54	45	64	42	40	59	23	16	21	1	2	406	142	161	49	74	97	88	67	62	129	40	241	51	34	43	29	20	13	511	335	572	311	342	385	101	149	234	173	92	76	102	50	84	33	2	117	56	60	83	152	75	77	43	28	24	24	41	11	25	10	10	475	542	435	353	315	361	490	312	309	265	178	194	193	171	127	234	198	97	91	263	48	35	32	25	15	18	8
AT2G17540	34	21	15	13	34	89	23	6	13	5	5	24	4	39	0	1	3	1	123	198	193	101	90	237	65	93	74	95	66	166	48	43	41	22	5	11	11	12	51	2	14	7	10	6	1	4	0	0	1	1	0	1	0	133	114	98	154	52	33	33	15	32	15	30	19	13	12	6	5	12	1	3	4	193	166	95	147	113	62	44	42	36	46	34	34	26	32	19	33	8	10	2	15	8	32	9	23	20	3	6	2	4	1	0	0	135	53	43	43	63	30	27	97	23	27	28	69	16	5	16	19	5	4	102	58	92	64	79	79	38	33	22	24	20	18	13	9	14	4	0	56	26	27	24	49	20	57	28	8	9	7	10	4	9	2	0	92	49	98	85	75	54	26	64	46	70	22	22	31	19	25	26	38	9	11	5	5	2	9	4	7	0	2
AT2G17550	63	74	51	88	79	115	39	37	101	29	70	34	19	28	10	6	7	2	18	96	19	36	12	103	15	25	62	2	170	19	3	10	6	6	0	63	83	76	95	45	146	65	43	69	19	16	13	5	5	3	2	3	0	1019	283	370	627	200	183	139	90	175	95	228	80	26	53	28	27	33	34	8	6	942	746	448	348	1019	278	659	192	155	139	136	138	64	85	115	129	40	30	67	87	103	92	59	59	103	54	23	27	10	21	2	3	135	63	305	39	48	82	160	74	43	69	23	229	85	14	21	40	11	12	150	335	120	159	436	158	65	118	125	98	50	38	87	25	33	10	1	217	176	104	196	378	223	126	84	69	57	72	104	33	57	21	7	162	103	207	322	208	92	83	81	301	338	52	80	348	44	34	659	445	26	121	25	40	17	11	4	16	9	1
AT2G17560	196	114	59	91	203	461	82	40	61	43	35	138	26	157	10	29	7	3	1053	1845	1934	1358	963	3640	690	666	915	375	818	1920	257	703	424	212	33	82	82	49	233	27	51	40	24	28	11	19	8	7	9	7	4	21	0	410	259	351	533	194	121	100	83	103	86	67	48	50	44	19	33	57	28	24	8	674	576	300	922	376	251	185	165	142	319	190	76	117	94	188	255	57	30	78	110	87	187	40	114	21	24	77	23	16	40	3	3	119	62	100	78	85	76	58	160	61	26	95	114	29	7	52	15	15	10	90	113	72	104	113	47	56	88	57	42	70	73	37	31	13	11	0	219	118	107	97	141	68	173	72	20	38	29	29	36	29	33	6	750	1023	1057	497	426	447	1082	614	355	281	247	315	303	210	409	229	179	104	91	104	85	56	46	47	49	25	3
AT2G17570	18	13	11	9	26	35	5	9	10	6	10	8	4	17	5	2	3	3	43	105	81	60	42	187	39	46	37	17	52	51	12	26	20	16	2	11	22	7	31	9	18	9	11	9	3	2	4	1	1	1	1	0	0	100	64	118	117	41	38	32	26	25	27	32	11	7	8	4	7	6	4	6	0	218	172	101	186	131	116	68	39	56	39	35	30	36	13	45	43	5	4	12	20	7	14	3	13	12	5	4	4	53	11	0	0	27	10	20	10	10	8	6	21	6	18	5	20	5	5	7	4	5	3	19	24	21	35	33	19	13	20	19	18	16	12	12	3	6	3	6	27	11	12	13	43	7	23	10	10	8	3	8	3	3	3	1	99	97	103	38	55	69	83	65	45	33	35	38	30	18	33	16	26	10	10	14	12	7	4	3	2	2	0
AT2G17580	19	13	18	12	25	36	13	8	10	6	5	12	9	17	2	4	4	0	132	266	278	135	150	464	79	85	94	82	89	207	41	70	65	32	5	16	22	17	25	11	10	8	1	9	4	6	1	4	1	2	1	3	0	131	98	131	129	65	36	34	43	17	27	38	16	17	13	8	6	8	9	4	0	309	205	149	95	147	109	53	38	65	74	25	34	34	36	20	38	10	11	3	25	15	34	12	32	10	9	9	6	16	8	1	3	77	30	29	13	22	25	21	31	15	21	16	53	14	5	7	6	4	5	76	54	71	50	42	50	22	28	24	23	24	18	15	7	9	8	1	28	33	15	24	32	25	13	12	7	8	2	10	7	5	4	0	212	249	179	102	100	113	141	118	78	64	72	66	63	53	61	43	32	31	21	16	20	9	16	10	10	5	3
AT2G17620	9	11	4	6	11	15	3	4	5	2	3	4	11	1	0	1	2	1	11	29	16	45	16	233	13	4	9	4	14	30	4	155	6	0	1	6	4	0	8	0	2	1	3	1	0	13	1	0	0	1	0	0	0	15	5	14	30	100	9	5	2	9	7	7	6	0	0	0	2	0	1	0	0	35	41	18	8	19	7	4	9	7	79	6	5	7	8	2	1	1	1	0	10	10	7	5	11	1	2	1	5	0	3	0	0	7	3	4	2	5	2	2	7	0	1	10	5	0	1	0	2	7	1	5	2	3	2	3	1	4	5	2	1	0	14	0	21	0	0	0	7	4	1	3	7	0	5	2	1	3	0	0	1	3	0	0	70	228	85	68	99	53	1698	48	39	24	24	42	14	17	133	29	10	16	25	18	7	9	7	6	11	0	1
AT2G17630	31	14	8	16	27	73	13	7	11	9	4	18	3	20	2	0	1	0	359	794	637	465	276	1206	238	222	265	92	350	602	95	154	115	73	11	16	7	9	40	1	5	7	1	5	7	2	1	1	0	1	0	5	0	36	20	24	53	17	8	11	5	8	4	4	8	5	1	0	5	8	0	0	0	32	30	14	82	20	13	11	4	9	50	9	7	19	4	3	7	2	2	11	13	13	32	8	41	0	6	10	4	0	14	1	1	19	5	12	10	18	11	6	44	5	6	35	24	8	4	15	3	2	4	6	7	4	14	16	5	7	9	7	2	3	19	3	11	2	1	0	15	39	13	12	20	9	41	4	5	11	1	7	4	5	4	1	40	36	65	32	21	23	28	17	17	15	22	14	10	10	7	13	5	6	5	8	3	3	0	1	1	1	0
AT2G17640	48	33	30	29	52	85	22	25	18	12	4	36	7	30	3	7	3	3	149	454	236	81	255	188	93	189	105	122	66	221	51	64	40	42	4	28	22	14	45	8	10	8	10	12	6	2	3	3	1	1	1	0	0	121	105	154	167	53	39	51	34	20	39	24	14	12	15	9	10	8	7	1	3	281	220	133	48	143	112	41	51	46	47	61	42	31	21	24	5	11	10	2	16	13	31	8	14	12	10	8	11	7	7	0	0	145	63	43	31	36	60	24	31	24	25	24	87	10	9	9	12	7	6	66	56	102	95	67	59	33	49	28	26	9	17	10	5	11	9	3	118	50	72	21	65	29	37	33	12	26	13	22	19	4	3	2	310	342	318	308	150	237	234	114	169	162	95	135	113	82	123	96	161	52	48	40	79	19	19	16	9	10	3
AT2G17650	13	10	4	4	11	21	23	6	7	3	2	4	5	10	2	1	1	0	46	136	78	45	58	87	31	48	27	29	26	78	21	21	14	9	2	4	12	11	21	9	4	11	3	4	5	3	5	1	0	0	0	1	1	179	83	64	118	38	25	29	17	8	45	19	10	18	2	8	3	10	4	3	0	214	133	136	23	194	56	44	39	32	36	25	19	39	34	4	4	10	6	2	10	8	11	2	9	2	4	4	4	0	6	0	0	40	21	25	8	12	19	12	12	6	10	7	39	5	7	4	3	2	3	46	43	48	40	46	39	15	15	15	24	10	5	9	7	9	1	1	31	8	11	11	73	10	10	15	5	5	8	5	9	5	2	0	290	433	262	162	214	282	325	122	146	102	71	113	54	73	47	55	42	51	35	27	27	13	5	6	12	14	2
AT2G17670	9	9	6	5	7	17	4	3	0	0	1	7	0	4	3	0	0	0	107	166	216	132	97	362	57	55	75	57	50	182	24	61	39	27	3	4	7	2	8	2	0	3	2	1	3	1	2	0	1	0	0	0	0	42	26	28	48	26	17	9	8	5	11	5	7	4	1	1	3	2	1	3	1	82	55	38	8	39	27	12	12	22	27	8	9	13	5	7	1	2	4	2	10	9	19	5	14	3	4	3	2	4	4	0	0	8	8	7	3	9	8	3	20	3	7	14	19	3	4	6	4	1	1	11	12	14	18	17	8	5	8	7	2	6	14	5	2	0	2	1	10	9	5	8	16	8	14	8	5	4	5	2	0	5	3	0	34	36	53	32	22	22	22	21	17	5	28	18	14	9	17	10	8	8	4	2	2	1	3	1	1	1	0
AT2G17695	57	27	32	30	74	142	20	18	19	9	3	52	14	47	2	3	7	1	178	139	276	84	88	81	70	79	61	87	35	224	37	43	21	22	2	18	15	13	59	13	3	3	9	6	3	3	2	1	0	0	0	0	0	120	174	94	216	57	64	45	35	9	24	23	18	9	6	17	6	23	9	2	2	244	179	151	36	122	79	46	47	39	32	43	28	21	18	8	4	7	3	1	21	9	37	18	21	8	4	6	8	12	4	0	1	248	94	69	83	125	47	44	167	32	46	27	124	17	21	22	11	11	9	173	86	228	81	85	144	80	59	62	44	34	28	20	18	11	5	0	41	29	18	21	35	18	37	18	10	13	8	11	3	14	4	3	184	139	243	182	97	120	114	72	53	84	67	76	43	51	28	31	77	27	28	27	20	9	16	11	13	7	4
AT2G17700	44	72	33	37	58	95	39	27	39	20	19	25	15	30	6	12	6	2	87	254	135	111	104	315	111	114	72	42	94	110	42	53	57	21	3	47	60	48	75	26	35	25	26	31	11	14	15	8	5	4	3	4	0	402	274	282	365	144	103	100	65	51	72	82	58	23	31	26	18	30	24	5	9	709	529	327	358	399	231	150	148	195	145	91	64	72	68	35	135	33	22	13	122	53	77	37	49	25	16	27	16	326	24	3	3	166	71	87	38	40	45	54	54	24	39	23	110	24	11	30	14	9	8	207	165	201	117	160	147	54	75	72	75	54	66	36	32	18	14	7	96	55	52	42	108	35	38	39	32	23	14	20	15	17	3	0	521	382	536	427	394	572	322	335	366	255	172	255	179	171	578	171	141	115	167	72	56	38	56	32	28	18	9
AT2G17705	20	12	0	10	16	21	1	1	6	1	0	10	1	10	0	0	0	4	38	73	54	41	47	79	43	56	23	11	42	50	12	25	18	8	3	16	13	7	21	3	8	5	2	9	1	3	3	0	0	0	0	0	1	70	39	46	92	22	22	20	11	17	13	18	12	3	3	3	14	13	3	18	1	145	131	50	481	88	39	37	41	27	26	38	20	29	13	176	112	9	49	38	18	10	21	5	13	3	7	9	1	34	11	2	0	32	20	44	14	23	13	25	46	9	14	5	35	8	4	4	4	4	3	20	30	28	20	42	22	9	13	11	14	8	7	18	2	5	2	4	45	22	28	10	32	10	33	12	6	9	7	4	3	11	1	1	46	34	92	36	26	26	22	46	27	29	22	23	16	15	16	7	9	11	8	12	3	34	4	2	5	7	2
AT2G17710	113	90	35	58	120	249	27	32	38	33	13	72	15	89	12	13	5	12	104	177	160	93	76	109	1511	126	116	11	92	136	26	28	25	10	1	47	59	20	122	12	22	11	16	29	6	5	11	7	4	1	3	1	1	96	45	90	142	35	29	31	13	22	19	25	32	1	9	8	13	8	7	27	2	251	194	81	169	111	108	53	56	77	41	62	21	29	43	192	117	91	27	2	132	67	113	50	25	6	12	48	18	4	648	0	1	42	18	48	17	21	16	23	24	14	14	47	52	18	9	13	4	2	13	42	43	40	46	73	46	13	27	19	37	10	23	30	8	5	7	1	858	275	372	125	393	76	356	259	114	85	46	23	820	26	64	10	2417	962	4097	1449	1390	1181	866	1512	695	602	435	9615	506	720	369	408	204	937	506	436	203	200	259	88	174	77	140
AT2G17720	46	51	10	18	59	101	24	15	61	19	33	24	5	45	3	3	2	17	194	799	296	464	154	1055	230	264	158	51	1098	303	52	67	76	34	13	32	38	17	64	8	68	18	3	8	5	4	5	3	3	4	2	6	3	103	86	143	196	54	51	34	18	50	24	80	21	8	11	5	103	13	9	27	1	246	215	101	3589	113	106	216	77	52	112	59	34	55	118	413	914	50	41	120	20	9	21	9	18	3	1	7	5	13	7	0	1	38	18	25	14	20	24	18	46	11	6	29	36	4	8	7	7	6	1	30	34	45	27	32	20	25	19	14	18	8	14	7	5	5	6	2	53	29	24	12	39	12	35	12	4	11	4	7	10	5	1	1	225	145	265	121	110	143	109	147	73	69	47	91	48	86	112	51	43	44	31	32	18	17	25	10	11	10	14
AT2G17730	20	16	9	17	22	44	3	5	5	5	4	9	4	17	0	2	1	2	103	190	171	53	200	130	75	286	55	53	52	145	37	36	25	16	3	25	17	15	54	17	5	11	9	25	2	4	3	1	4	2	0	1	0	126	43	55	101	21	36	19	9	11	14	9	8	4	7	3	10	7	0	5	1	77	50	27	59	68	26	15	13	23	33	17	5	8	11	35	12	4	12	3	32	14	34	8	13	3	4	7	6	81	5	1	0	50	23	31	17	13	14	21	21	7	7	11	42	3	9	12	5	3	1	27	20	39	24	36	19	8	13	11	19	5	8	8	4	5	6	4	39	11	24	11	33	10	14	17	11	9	8	2	5	5	2	0	135	60	119	71	163	60	39	133	34	72	23	53	32	25	45	20	30	30	13	17	10	11	5	5	5	20	2
AT2G17760	40	74	18	21	26	83	74	17	37	36	17	17	9	22	2	8	7	5	62	137	84	54	57	151	71	56	70	35	62	75	22	30	23	10	5	23	52	28	41	10	13	10	10	8	11	6	16	4	2	2	0	1	0	158	116	205	222	72	75	43	35	32	104	41	22	7	18	13	12	21	22	25	4	429	331	158	163	188	194	79	74	124	70	77	28	69	104	83	80	33	26	14	22	18	32	9	28	9	8	8	6	9	4	0	1	55	26	44	14	17	35	26	22	16	20	11	64	13	13	13	10	5	4	50	71	57	57	72	56	25	34	46	39	17	14	13	17	6	12	15	104	33	43	30	98	24	30	30	22	18	13	20	9	5	4	2	330	261	381	236	350	241	170	252	134	130	89	125	83	144	113	112	93	89	36	34	25	20	141	15	10	53	16
AT2G17780	64	33	36	31	54	94	24	18	23	15	16	25	7	30	6	4	5	3	238	396	313	61	101	81	60	49	77	214	39	201	88	34	30	30	5	17	25	18	36	11	6	6	11	11	10	4	3	2	2	2	1	0	1	231	366	198	276	111	255	51	55	42	49	37	30	32	22	19	18	16	26	1	17	296	238	106	44	109	59	45	65	38	49	29	87	20	22	16	7	4	7	3	26	20	17	6	12	72	4	5	7	10	6	0	2	238	115	68	55	43	59	39	61	29	59	21	138	18	25	18	63	13	8	227	87	180	88	67	116	33	52	34	42	30	15	13	24	81	5	3	51	31	29	13	28	143	18	19	6	4	5	16	12	11	4	0	120	47	108	82	44	76	43	30	27	19	23	53	16	18	20	16	472	13	3	5	7	5	5	1	6	2	5
AT2G17787	30	38	27	20	40	63	25	13	22	15	9	23	8	15	4	3	6	1	63	127	92	46	43	126	51	47	37	50	46	76	19	27	33	12	4	19	37	23	55	16	24	8	15	12	5	5	5	4	4	1	0	1	1	150	153	154	194	95	54	42	45	38	32	48	29	12	11	9	13	27	11	8	1	328	267	144	223	161	118	130	75	92	60	58	52	69	41	36	136	11	11	2	43	14	25	17	19	16	14	15	7	35	4	0	1	82	40	44	21	12	21	26	18	13	31	9	72	16	5	21	9	8	3	109	79	104	43	99	83	23	56	43	42	14	16	30	8	14	14	1	53	34	29	31	74	31	25	21	15	17	4	17	10	7	3	6	219	133	209	147	115	106	91	167	115	111	74	80	78	65	155	118	79	52	80	70	21	14	32	13	8	24	12
AT2G17790	135	159	66	96	133	204	68	62	147	80	64	68	27	82	25	17	9	10	216	821	351	297	294	883	222	352	256	107	374	315	83	139	115	55	10	87	122	57	179	43	127	58	33	41	28	22	15	15	4	9	5	9	2	524	377	563	614	208	166	142	117	122	142	242	64	19	65	35	80	81	30	28	12	1022	847	412	1466	570	408	458	224	328	218	156	126	172	132	203	1173	65	43	30	106	82	103	53	112	51	35	42	18	33	38	0	5	192	75	123	61	74	79	68	105	56	68	75	146	55	23	76	44	14	12	163	196	180	185	259	127	87	124	115	148	47	116	68	46	42	41	3	220	150	103	110	241	113	174	81	49	65	49	71	23	26	13	1	1180	1355	1143	826	778	986	1069	1044	671	513	285	455	474	361	447	473	416	195	163	148	93	79	83	59	32	49	28
AT2G17800	90	55	26	57	92	185	42	35	50	28	21	54	17	73	9	7	6	2	255	577	378	305	255	871	183	199	218	101	222	389	73	132	96	50	16	35	25	29	109	15	39	24	9	17	7	10	7	4	2	1	1	8	2	258	182	176	313	102	63	56	55	54	51	56	36	25	11	10	28	25	15	7	4	409	355	215	814	211	122	171	111	129	153	90	55	86	70	90	417	23	22	22	83	62	131	72	78	26	18	69	26	13	25	3	5	245	112	133	80	95	71	58	134	39	68	69	175	27	19	64	26	14	13	224	196	241	147	208	151	80	88	101	68	59	66	50	34	25	28	3	149	75	79	40	117	49	112	49	43	34	21	44	18	24	8	5	693	921	717	384	486	479	717	665	544	257	141	274	212	197	254	532	95	132	221	263	75	49	56	26	15	18	21
AT2G17820	45	37	46	32	43	92	31	59	16	20	8	22	12	28	21	8	0	4	60	62	80	50	39	127	136	35	31	59	20	74	17	22	22	18	1	29	37	39	38	25	13	13	14	12	46	10	3	3	5	2	2	0	0	471	379	290	480	194	194	255	284	76	96	88	75	33	36	31	17	59	24	10	12	895	674	508	117	441	272	158	154	309	152	123	114	227	81	47	19	28	29	2	28	27	22	40	21	6	5	8	9	6	6	0	0	368	123	166	45	76	177	102	79	290	101	58	234	41	43	57	35	26	15	349	209	471	274	284	226	101	334	138	124	77	100	59	34	34	26	2	130	30	53	31	132	20	18	44	23	91	10	6	7	13	3	0	415	218	313	248	146	156	139	194	235	57	60	127	68	69	115	59	43	28	41	19	128	17	13	11	9	8	4
AT2G17830	7	7	5	5	8	10	5	4	8	1	4	0	2	3	0	0	1	0	41	81	56	36	35	96	19	23	40	26	22	52	14	17	27	14	1	4	5	5	6	1	4	4	3	1	0	0	1	0	0	0	1	0	0	48	35	36	45	18	11	15	8	5	9	8	5	1	4	1	1	3	1	0	2	84	56	54	18	46	27	20	20	27	22	15	9	14	6	6	2	2	3	0	36	8	16	3	10	8	2	4	3	77	3	0	1	14	5	9	3	9	5	4	7	3	3	2	19	1	0	7	1	0	1	13	20	15	15	25	9	7	6	11	5	1	6	4	1	3	5	1	13	9	1	9	19	11	5	7	5	1	0	2	1	6	1	0	81	70	51	38	47	47	39	48	20	25	22	27	14	19	27	20	11	10	6	1	4	3	4	1	6	2	0
AT2G17840	43	62	11	35	62	140	16	24	44	20	17	32	8	47	8	2	2	13	69	230	126	120	77	389	103	135	76	21	160	113	22	53	67	13	4	46	86	29	161	20	72	21	22	22	9	10	13	16	7	5	3	1	3	399	299	404	478	154	99	96	75	58	90	125	31	17	38	17	130	51	22	38	2	1247	1032	563	3005	734	441	314	257	363	176	181	117	191	161	375	705	60	258	68	53	50	73	26	44	22	20	22	10	8	12	2	1	57	13	40	16	24	25	42	57	20	8	25	67	16	8	23	5	2	3	80	130	70	81	122	114	40	69	41	91	19	43	54	15	11	23	17	668	833	306	869	1414	242	1292	223	253	181	200	640	134	31	75	16	257	151	387	385	622	168	95	166	210	361	98	116	217	84	118	229	187	69	143	42	32	24	33	8	29	21	6
AT2G17870	39	18	17	17	35	85	16	12	22	13	10	17	9	27	8	3	5	3	346	575	631	393	299	992	248	211	286	145	198	538	106	190	135	95	12	34	38	35	66	18	28	9	17	19	11	7	4	4	4	1	1	5	1	251	179	203	262	118	99	53	44	54	66	54	27	30	19	20	9	38	18	20	5	431	344	215	500	244	153	118	92	115	153	78	51	102	63	107	92	24	27	17	66	62	94	52	88	33	37	34	25	38	30	1	3	98	50	58	41	73	54	26	111	28	49	46	100	14	12	23	20	13	9	151	153	155	134	183	130	62	86	92	77	58	81	44	26	18	16	4	101	62	38	60	132	35	70	33	25	36	19	23	15	24	7	5	246	193	339	175	160	179	134	189	105	98	91	118	83	75	93	80	66	50	29	31	27	27	16	18	21	10	5
AT2G17880	31	26	37	68	39	77	18	14	10	15	13	25	7	34	4	3	2	1	13	30	22	11	12	49	9	13	7	4	20	15	6	7	5	0	0	45	43	59	104	45	17	21	60	46	12	17	4	8	5	4	2	5	1	633	238	168	414	151	120	63	46	21	58	43	31	27	13	15	15	37	25	8	2	184	126	104	136	246	42	44	47	49	39	31	20	31	18	29	20	10	9	8	54	47	131	44	22	8	11	44	16	3	7	0	4	62	29	49	17	29	11	22	38	7	32	20	55	24	7	8	5	2	6	22	35	22	19	38	19	10	10	26	13	4	10	9	3	3	2	0	278	132	127	221	612	67	113	108	94	38	38	33	24	35	10	10	56	56	82	33	65	75	56	23	23	25	12	24	177	13	14	12	3	37	3	9	4	3	4	0	4	2	0
AT2G17900	14	18	7	9	20	32	10	7	12	4	2	7	8	13	2	6	3	1	47	94	81	77	50	221	24	35	36	31	32	57	16	80	25	12	0	12	6	9	15	5	6	10	6	5	3	6	1	1	1	1	0	2	1	88	65	75	93	51	37	29	24	22	20	30	5	8	8	8	4	6	7	7	2	207	120	98	65	122	52	60	43	54	79	32	21	31	15	19	37	9	108	6	16	9	10	4	17	3	1	2	4	12	2	2	1	38	16	32	13	9	21	18	7	12	9	17	38	6	3	7	5	6	5	20	33	25	32	29	12	8	15	15	16	11	21	15	20	2	7	1	34	9	17	12	21	6	4	7	3	6	4	8	1	2	4	2	141	277	140	95	77	67	766	136	80	89	162	47	49	43	140	39	52	19	22	12	18	20	7	19	5	7	2
AT2G17930	128	247	164	184	161	301	161	122	117	94	63	82	49	108	42	48	18	15	401	1129	645	431	482	1398	350	440	365	298	316	542	195	276	207	119	17	235	388	240	304	129	168	146	125	125	66	67	52	31	26	15	9	15	5	2631	1819	2180	2383	1018	875	702	515	436	509	459	388	166	210	163	70	238	161	41	50	6590	4899	3225	1101	3591	2361	1306	1372	1877	1239	716	929	1203	594	338	340	224	236	38	342	451	311	302	523	361	203	81	172	56	123	13	21	1179	411	663	141	181	342	345	224	198	318	211	909	189	110	225	140	82	53	1784	1638	2117	1262	1915	1306	426	647	846	691	404	465	479	283	305	176	18	494	277	176	365	927	381	239	212	222	158	139	155	87	146	44	9	2734	2115	2271	1756	1476	1539	1463	1854	1025	1270	689	1046	798	748	800	611	836	492	302	210	221	140	191	86	99	74	46
AT2G17970	30	20	28	32	35	70	23	16	12	6	10	13	14	25	7	2	2	0	94	258	160	73	98	228	52	102	86	122	107	116	28	87	36	25	1	32	32	29	39	19	11	15	14	14	7	4	6	4	4	4	1	1	0	296	229	250	275	136	125	75	57	55	69	53	25	21	18	15	10	28	7	3	7	485	367	234	91	261	198	106	83	150	88	51	43	116	53	35	40	22	13	8	48	35	33	13	40	29	20	13	12	2	18	0	0	181	85	105	32	24	48	56	38	23	49	29	120	27	15	30	17	18	12	219	159	252	137	197	140	52	69	106	97	38	54	55	36	32	20	1	104	49	43	55	112	51	39	39	15	17	26	35	15	22	10	0	801	908	616	454	371	551	1096	442	292	289	187	246	259	144	324	156	191	116	82	75	43	35	36	20	26	13	3
AT2G17972	194	81	67	52	171	345	35	41	41	23	16	92	23	118	12	17	5	2	503	512	1170	252	354	276	264	179	229	230	133	1029	168	130	79	93	21	51	31	33	86	27	16	10	24	19	8	10	3	2	2	1	0	0	0	306	400	235	396	146	153	100	85	40	74	49	49	32	24	23	10	33	25	5	4	451	336	235	70	225	116	68	94	110	55	55	59	56	37	12	9	14	17	2	27	33	45	17	36	14	9	9	15	1	9	0	4	180	81	57	54	106	45	40	169	30	51	30	127	12	9	23	16	14	9	289	123	274	149	109	173	76	76	104	63	59	35	32	34	20	9	2	15	17	15	21	34	23	35	5	7	5	8	5	6	11	6	1	144	158	180	110	80	101	123	49	58	58	66	40	31	29	32	37	47	10	17	26	12	12	6	8	4	3	1
AT2G17975	48	43	15	32	53	70	26	24	52	20	21	15	11	41	10	7	2	1	90	275	133	110	118	286	71	136	91	88	139	125	44	62	47	30	6	34	47	28	49	25	48	30	20	27	8	7	7	4	2	5	1	4	0	415	284	340	403	155	166	86	80	95	83	115	52	40	34	20	37	39	17	10	5	656	499	337	175	365	270	241	131	165	125	76	88	115	76	57	326	17	23	3	28	28	20	21	21	27	16	6	3	2	4	1	0	186	97	120	33	39	74	57	38	36	76	31	139	40	19	36	23	7	14	185	176	193	147	198	151	58	73	72	76	53	44	54	24	32	24	1	161	51	59	68	111	55	39	43	29	19	19	40	18	13	6	2	591	426	400	338	353	391	289	647	280	230	192	217	172	178	227	205	126	110	119	46	36	31	28	36	14	22	1
AT2G17980	55	30	16	29	53	121	31	28	28	13	14	29	8	39	5	8	4	2	238	571	331	260	194	722	152	209	178	77	260	331	58	111	97	54	9	46	52	28	114	19	36	24	22	19	10	11	6	7	5	1	2	8	0	257	197	215	293	102	97	68	55	51	58	71	38	14	23	23	37	47	15	9	1	432	323	221	1013	254	156	141	102	153	144	89	74	123	68	105	218	31	17	37	71	56	93	40	86	26	32	23	19	58	26	1	3	115	61	61	44	58	46	38	71	24	41	49	110	16	11	48	9	10	7	127	139	144	114	147	85	50	67	68	71	35	70	45	33	14	18	3	127	86	39	69	135	49	102	50	46	32	20	40	16	26	8	2	349	236	518	236	237	260	193	347	144	146	125	154	162	119	128	139	67	55	47	48	36	33	20	18	39	19	5
AT2G17990	121	106	42	62	120	237	67	46	62	43	30	64	16	79	13	12	9	5	287	646	463	249	290	560	204	219	214	186	189	402	89	136	82	83	12	70	108	32	121	33	70	25	42	36	16	15	21	5	1	10	2	5	2	419	327	469	512	203	110	139	82	93	129	111	51	32	46	24	34	45	45	14	6	1130	844	490	646	532	494	280	224	252	219	167	140	165	141	104	327	38	30	24	89	67	95	63	55	51	33	56	17	8	22	1	4	170	60	95	28	64	56	48	89	26	53	34	132	29	16	45	27	13	9	207	217	251	190	213	169	53	111	92	98	51	67	64	31	42	23	5	391	150	168	112	286	140	150	124	87	60	31	84	34	39	17	8	929	570	770	629	896	375	396	646	360	384	349	495	389	338	532	256	281	216	78	127	84	40	60	40	46	15	5
AT2G18000	7	9	2	1	8	8	1	1	9	1	3	0	1	3	1	1	0	1	12	30	13	30	14	86	16	11	15	7	31	10	6	14	5	5	1	3	5	2	10	0	1	1	1	0	0	0	0	0	0	0	0	0	0	15	10	29	30	10	6	3	3	3	7	15	3	2	4	2	9	2	4	1	0	38	25	15	100	14	20	18	11	12	12	13	9	9	3	8	36	1	4	0	6	2	11	3	2	0	4	2	1	14	3	1	1	3	3	4	4	1	1	4	2	3	4	2	2	0	0	3	2	1	1	3	2	2	6	6	1	2	3	3	3	1	5	1	2	3	0	2	16	8	8	5	7	7	8	6	3	2	3	4	1	0	2	2	60	92	53	47	24	27	43	38	24	17	42	34	15	17	55	10	10	15	6	25	6	11	8	6	4	0	1
AT2G18020	631	241	133	189	764	1790	148	171	168	115	74	554	65	724	38	52	22	8	12480	18100	26170	14325	8645	37570	8194	6258	7903	3704	6861	24081	3867	4778	4756	2411	512	226	80	76	757	47	56	57	28	45	24	34	31	10	11	11	0	174	1	634	523	539	1665	373	299	214	154	284	150	137	110	44	67	43	27	96	54	71	11	860	871	384	462	387	222	186	404	178	2727	509	128	197	118	176	67	57	55	154	563	449	1376	274	1018	91	118	478	148	146	263	10	10	870	420	483	720	1107	521	280	2332	260	255	1037	1060	142	81	388	108	89	82	232	285	240	351	315	179	404	310	126	98	84	756	84	106	56	40	10	505	543	216	193	327	157	821	130	73	138	69	93	126	86	104	36	1257	1309	2828	798	569	1054	876	824	524	393	523	662	287	306	356	281	200	221	137	245	140	118	80	131	142	40	24
AT2G18030	77	29	20	24	73	102	19	15	14	14	11	26	17	29	9	7	6	5	131	365	221	184	97	521	93	132	101	29	151	187	39	63	57	25	2	7	9	4	23	2	5	4	1	2	0	5	2	1	0	2	0	3	0	52	34	38	71	19	13	19	9	14	7	8	8	3	4	2	17	8	2	4	3	69	60	38	310	42	33	24	21	25	50	20	7	16	13	39	81	7	4	12	17	5	21	5	18	4	3	9	3	0	7	0	0	26	9	22	12	13	19	7	31	7	5	17	20	8	7	18	2	3	3	18	24	24	20	13	18	9	14	11	5	3	16	6	4	2	1	0	52	34	18	10	22	5	34	10	5	8	5	5	5	9	5	1	122	87	150	64	62	78	70	70	59	35	29	42	41	40	44	29	30	28	12	12	11	9	8	3	9	6	2
AT2G18040	215	92	41	64	274	577	59	45	43	47	25	172	33	192	9	22	2	5	1098	2070	2049	1243	856	3022	774	738	762	366	835	1944	345	410	391	269	43	64	39	25	208	10	21	15	14	18	16	10	9	4	5	3	1	15	0	227	170	150	387	78	78	64	50	62	58	41	46	11	16	15	44	28	13	14	7	419	342	196	2164	234	162	120	101	93	243	162	51	83	88	161	304	43	36	100	84	77	194	47	110	18	24	63	24	70	42	4	1	121	72	58	73	140	54	24	262	36	28	91	100	16	12	33	13	5	7	131	129	143	112	107	110	70	80	82	51	29	95	28	29	25	7	6	171	112	64	51	119	43	239	46	23	49	15	18	29	24	18	2	321	264	656	213	214	230	223	206	151	163	128	192	105	95	103	109	78	55	53	63	44	38	21	22	27	16	11
AT2G18050	92	66	50	47	90	209	207	48	23	46	23	62	20	91	12	16	5	4	35	22	25	6	7	12	4	6	15	5	4	23	29	5	45	12	5	71	172	51	79	27	23	17	20	63	22	13	81	1	1	0	0	1	6	411	188	377	408	166	110	87	96	68	129	65	47	17	18	26	5	16	26	5	2	5144	3651	3157	574	5142	1284	724	856	774	722	611	470	405	463	201	92	126	145	25	18	10	15	11	16	9	1	7	11	0	17	0	1	20	4	19	1	2	2	5	4	6	0	1	15	1	4	3	0	0	0	270	374	199	123	150	480	75	110	93	124	51	17	150	23	20	9	17	62	7	38	9	44	15	15	23	5	22	7	3	6	7	4	0	231	124	442	701	165	143	125	112	118	521	61	112	66	655	59	64	65	67	32	55	176	14	22	6	8	13	3
AT2G18060	6	4	1	2	11	17	3	6	6	3	3	5	4	4	4	35	7	0	8	23	10	12	6	27	5	6	116	2	10	20	6	8	14	5	1	5	5	5	5	8	3	5	1	2	5	2	4	7	1	1	0	0	0	28	10	25	38	15	13	5	2	7	4	9	78	2	1	0	0	3	1	2	0	91	82	52	20	27	31	23	19	15	29	15	16	8	14	5	4	1	1	1	6	18	4	3	4	2	0	1	6	1	0	0	2	7	2	4	0	1	3	5	5	5	1	3	8	1	0	0	1	1	25	5	6	2	49	8	4	8	25	3	1	0	6	2	4	0	0	1	18	12	9	37	27	4	12	9	26	5	2	5	6	4	1	0	4	6	14	21	3	11	2	1	11	3	6	1	92	5	7	1	1	1	0	3	2	3	0	0	0	0	0
AT2G18090	97	218	103	91	106	210	128	59	149	64	51	53	30	76	21	26	19	7	230	905	335	289	245	905	247	314	246	122	324	319	96	145	105	73	9	108	204	98	174	62	163	72	60	62	46	34	25	12	8	5	4	5	2	1003	621	1033	1112	402	418	279	214	214	206	353	156	68	102	57	76	106	62	47	18	2229	1625	988	1223	1273	861	805	425	446	492	262	292	429	229	253	536	88	116	88	106	132	108	93	136	122	76	32	38	8	42	2	8	309	107	214	52	59	109	165	72	52	97	60	243	55	32	73	47	22	7	276	315	302	289	245	267	96	166	179	143	74	98	100	55	69	38	15	256	126	137	171	590	135	119	131	90	76	69	131	36	42	16	5	760	516	601	542	418	403	370	465	349	364	126	254	316	199	120	296	256	117	128	48	79	34	49	17	29	67	29
AT2G18100	9	27	3	6	9	19	8	8	23	10	7	5	3	8	4	5	0	2	10	61	12	26	19	88	10	22	14	8	45	12	6	19	5	3	1	14	24	11	13	7	28	15	4	7	3	3	1	0	3	0	0	0	1	94	65	95	97	42	25	22	21	43	23	74	17	5	12	6	14	25	5	2	6	145	169	84	173	92	64	147	38	52	55	20	37	63	17	17	317	7	11	3	24	16	21	12	11	39	12	6	5	1	14	1	0	14	8	11	3	6	7	3	5	5	7	12	14	3	1	17	6	1	2	14	21	18	41	26	3	12	13	17	6	10	18	12	11	15	6	1	77	41	39	60	103	38	23	28	21	15	15	25	15	7	6	0	1070	514	536	389	427	346	714	697	420	140	147	354	255	203	106	354	176	134	121	75	50	36	40	19	18	32	18
AT2G18110	106	50	23	48	113	211	24	31	27	18	17	64	18	77	11	11	6	4	887	2089	1712	1261	916	3491	661	785	782	295	947	1521	323	383	388	216	49	43	38	28	123	17	24	18	12	22	12	6	6	5	3	3	0	17	2	298	222	179	362	106	101	67	52	75	65	55	28	17	18	12	27	50	15	11	4	426	373	184	823	229	115	130	123	121	281	106	64	140	75	116	193	30	33	41	100	64	145	40	110	36	24	54	21	59	44	2	2	100	46	82	54	99	65	40	192	33	35	89	96	30	19	66	14	8	9	126	132	122	131	156	96	83	80	56	48	33	96	50	33	19	23	5	217	132	92	68	136	64	195	53	26	53	26	36	18	18	20	6	449	431	580	321	250	306	285	431	247	186	143	210	157	121	171	166	100	94	68	64	40	38	35	31	29	20	7
AT2G18160	647	870	497	481	707	1408	536	351	377	359	319	342	161	449	109	102	74	20	862	2766	1362	888	743	2520	858	734	1231	513	1071	1187	561	458	278	484	62	461	664	424	933	230	398	302	232	202	163	109	109	54	35	32	9	22	7	2539	2058	2992	3522	1187	880	741	750	575	670	655	390	182	248	210	131	200	186	68	40	3805	2867	1806	1609	1808	1551	1190	822	726	740	854	418	334	372	442	509	186	130	124	274	270	404	166	271	94	113	145	100	7	83	2	15	2938	982	1069	344	508	684	475	712	364	573	352	1643	235	219	223	147	152	72	1765	1118	2592	1137	1136	1157	456	606	756	471	400	311	266	210	125	46	9	970	452	454	489	1327	317	548	379	318	263	133	116	95	237	54	18	1565	1506	1986	1446	1669	1451	1040	571	739	922	568	790	695	515	464	326	602	443	230	241	228	135	71	121	81	42	26
AT2G18170	13	26	7	7	16	27	12	6	10	13	3	11	2	9	3	6	1	2	42	102	76	55	45	115	66	35	58	15	35	74	13	20	23	16	2	17	16	6	41	4	4	6	4	7	6	8	4	0	0	4	0	1	0	67	68	80	142	39	35	25	15	19	20	20	19	6	10	8	8	10	11	8	1	187	151	83	114	89	92	45	51	47	43	64	19	39	14	31	41	8	7	5	22	22	45	16	20	7	3	22	6	0	5	2	1	26	10	11	7	14	13	4	26	9	9	12	16	4	3	5	1	3	1	42	33	46	31	25	29	21	25	11	17	10	15	19	6	7	5	1	49	16	28	19	49	12	30	23	13	13	7	7	7	4	1	3	165	107	215	92	113	96	77	76	54	56	39	72	90	55	39	39	43	27	15	21	13	8	10	6	7	33	1
AT2G18193	17	40	10	5	32	69	13	13	69	9	32	12	10	13	5	2	2	2	100	638	115	483	74	2288	94	140	71	28	360	104	16	52	25	23	5	8	8	3	16	2	20	11	2	1	6	2	3	1	2	2	0	4	0	48	31	64	76	27	17	30	20	127	13	55	9	2	3	5	44	5	10	8	0	109	105	65	134	43	32	68	27	20	199	17	16	12	10	19	85	4	47	82	3	2	3	4	3	1	1	0	0	0	2	0	1	8	4	11	1	4	7	7	2	2	2	1	6	0	0	0	0	0	1	9	28	8	13	68	6	8	20	8	10	7	4	4	0	2	0	25	23	9	13	0	16	0	5	12	3	8	0	23	2	0	1	0	22	18	30	18	6	5	10	8	16	5	3	7	9	3	6	7	1	16	3	3	64	0	0	2	1	1	0
AT2G18196	19	14	4	11	17	46	3	10	9	6	3	21	3	17	6	2	0	0	2	4	1	0	1	4	0	1	5	0	0	3	0	0	0	18	0	15	8	7	27	1	4	6	4	1	1	3	2	0	4	0	0	0	0	42	34	33	55	25	11	25	9	11	8	13	10	3	6	4	3	6	3	0	1	78	74	25	7	24	14	25	28	10	6	31	4	8	8	4	2	3	2	1	6	2	9	1	3	0	1	2	1	0	0	1	0	3	2	4	0	3	3	1	2	7	0	4	4	0	0	0	0	0	1	1	0	0	4	0	0	1	8	0	0	0	5	0	0	1	0	0	35	15	13	5	19	1	28	11	3	36	3	2	2	0	0	0	14	20	51	13	18	16	7	14	14	11	3	12	11	4	4	5	2	2	7	8	143	1	2	4	4	1	0
AT2G18220	62	59	34	40	67	114	30	27	21	21	21	33	20	43	14	8	2	0	955	1295	1431	952	816	3260	418	551	553	651	390	1261	344	432	308	191	32	32	57	32	76	26	13	68	10	22	22	24	12	3	6	4	2	21	1	601	348	460	595	306	248	170	147	160	128	80	52	56	67	40	16	91	33	10	14	1259	956	680	186	640	392	202	274	448	621	149	154	301	119	62	40	38	42	14	194	150	118	71	192	71	65	28	45	46	45	5	3	291	151	180	81	67	103	84	105	57	136	108	271	55	21	106	44	42	25	170	207	162	217	347	109	103	105	136	96	87	130	90	76	39	43	7	77	57	38	48	95	66	57	31	24	22	19	19	11	24	14	0	771	1245	496	456	277	420	728	536	243	321	382	204	139	139	295	120	125	80	52	40	54	35	32	46	24	20	5
AT2G18230	40	26	13	16	63	122	14	8	10	9	5	32	6	38	4	2	4	0	59	103	92	93	39	285	92	28	51	20	30	102	14	54	14	19	1	13	7	7	44	6	2	3	2	2	4	2	0	0	0	0	0	2	0	18	22	19	60	19	6	17	19	5	7	6	5	1	2	1	1	3	9	0	0	58	65	22	14	28	25	10	26	19	55	46	7	12	12	8	4	5	7	1	151	54	157	34	68	14	10	45	20	432	23	3	2	65	32	27	27	47	24	6	73	19	11	31	38	9	8	3	2	5	3	55	35	73	54	40	37	20	50	13	17	10	46	7	14	7	0	12	59	43	34	20	25	15	65	17	6	20	6	18	14	9	9	4	473	611	806	333	208	303	517	317	327	118	137	248	149	132	181	163	48	128	94	59	54	41	25	36	48	9	10
AT2G18240	32	39	14	22	29	64	23	14	19	8	10	17	3	19	5	2	0	1	102	236	180	87	96	250	99	100	83	56	88	127	36	48	51	18	4	10	26	13	23	7	14	6	3	8	2	5	3	1	1	2	1	1	0	109	81	108	117	47	28	30	23	29	23	34	20	6	10	9	10	14	10	8	0	331	243	220	295	140	118	88	54	86	64	49	53	62	53	41	143	19	11	6	31	19	32	17	26	14	16	7	9	1	11	1	1	103	46	18	13	18	36	15	27	28	27	25	66	12	10	20	7	4	3	201	126	323	97	110	146	51	84	69	76	48	27	45	28	21	13	3	101	46	50	41	67	29	29	24	22	14	12	32	15	18	1	0	362	240	381	230	140	228	181	335	149	95	99	136	102	104	99	82	82	50	77	33	32	23	33	15	12	19	11
AT2G18245	18	15	15	30	31	44	12	12	11	10	7	15	4	16	1	0	2	2	124	247	186	69	133	203	62	86	65	65	52	145	33	45	35	29	1	22	12	19	30	10	16	6	10	11	4	3	2	1	0	0	0	0	0	225	179	150	207	67	71	54	48	29	32	38	31	13	12	16	14	17	9	6	1	269	209	134	91	167	87	73	47	69	58	36	33	47	35	31	39	11	7	1	19	20	26	11	17	14	8	5	2	8	0	1	2	84	54	33	16	24	20	22	29	19	20	14	50	9	10	12	2	6	5	100	77	90	59	77	77	28	48	47	30	27	17	21	5	14	7	2	59	36	35	37	84	20	28	13	13	11	10	20	5	11	5	0	182	179	167	147	106	135	142	139	99	80	62	71	85	61	55	57	55	40	36	22	25	9	8	4	8	16	5
AT2G18250	40	30	6	17	35	82	8	11	21	14	17	33	4	30	4	5	1	1	103	227	161	100	103	261	63	88	101	90	73	157	36	60	29	32	10	15	29	14	61	7	14	8	6	9	6	4	3	3	2	0	1	1	0	146	77	131	168	47	47	44	27	23	22	37	24	11	13	9	11	15	9	5	4	257	220	123	237	131	105	60	60	49	48	48	22	39	26	44	109	16	20	12	11	11	34	10	17	14	3	7	8	6	6	0	0	48	31	40	30	31	25	22	51	30	21	19	49	15	5	20	5	1	3	59	58	80	55	78	42	32	52	31	24	18	20	21	4	11	6	1	64	23	34	13	31	13	19	24	6	22	7	11	7	7	2	1	282	278	253	185	137	202	219	137	110	108	68	102	91	70	88	67	72	46	38	25	42	9	29	14	10	16	4
AT2G18260	4	3	2	0	5	9	3	1	1	3	1	0	1	2	1	0	0	0	3	0	6	1	5	1	1	1	2	1	1	0	0	2	1	4	0	4	8	6	10	4	1	1	5	5	2	2	2	2	1	1	0	0	0	39	12	17	35	7	11	36	2	1	2	1	3	1	3	0	0	1	2	1	0	33	21	10	5	17	8	6	7	3	5	13	3	4	2	2	3	1	0	1	129	7	10	6	2	0	6	10	1	502	3	1	0	6	2	2	3	4	7	1	8	32	1	2	10	2	2	0	1	0	2	1	2	3	2	3	3	6	34	0	1	0	12	0	2	0	1	16	4	13	3	2	6	3	1	1	5	1	0	1	1	2	0	0	50	36	71	45	48	33	68	922	20	25	15	26	11	25	25	15	8	3	3	22	12	42	5	2	6	3	1
AT2G18280	415	167	94	136	378	613	97	105	89	59	42	159	28	211	35	26	13	12	140	355	264	133	252	247	142	180	160	31	135	243	59	58	58	62	10	157	149	104	352	58	67	57	59	89	30	20	15	14	14	12	5	3	0	872	404	499	991	267	202	220	102	114	120	124	75	35	46	42	34	67	41	27	16	947	894	373	630	531	355	221	301	212	235	345	135	199	104	216	154	41	74	32	83	76	149	32	67	16	30	154	22	3	14	3	3	149	76	116	77	122	117	77	205	112	47	68	201	46	9	57	25	21	15	85	124	103	126	145	37	81	169	53	28	23	45	39	31	13	12	0	347	163	169	106	215	67	186	117	67	76	26	37	13	31	7	57	206	161	493	200	151	181	77	1177	94	141	54	107	139	94	45	82	78	49	26	652	42	24	6	6	20	9	3
AT2G18290	81	50	32	46	99	182	40	23	36	13	13	48	18	67	11	8	11	4	245	341	432	180	274	410	122	142	169	135	107	372	61	90	49	51	6	47	37	59	103	30	25	13	28	27	13	10	11	3	8	5	1	1	1	755	420	313	574	193	228	174	86	73	94	95	51	39	27	22	23	35	47	8	9	513	403	274	132	362	150	100	97	93	99	111	52	70	48	28	30	8	21	2	52	22	32	13	26	3	26	11	7	24	7	1	1	193	101	152	61	81	97	62	127	54	49	57	142	45	17	24	9	10	10	106	107	132	131	188	68	52	120	68	38	29	48	34	32	11	7	5	105	39	37	33	96	19	32	30	17	19	5	31	9	18	6	0	311	302	409	387	166	152	246	1592	128	576	65	149	228	102	69	75	55	38	34	51	50	28	35	10	15	14	1
AT2G18300	434	451	572	701	506	921	260	281	175	168	115	231	106	291	76	69	44	9	15	18	44	6	96	7	14	18	11	9	5	37	7	13	2	5	0	657	592	784	792	561	243	202	687	700	219	151	108	63	70	52	13	4	15	8713	6281	3735	6402	2512	1996	1761	1071	705	1270	969	751	550	408	373	158	448	421	62	95	9449	7051	4971	1092	6101	2204	1467	1766	1378	1164	978	982	899	713	349	177	259	265	38	28	4	8	7	5	2	10	1	3	0	2	0	0	2504	920	1199	345	458	667	481	529	442	697	190	1419	330	203	156	116	104	71	1830	1649	1623	1140	2035	1330	475	674	981	463	392	198	402	189	123	46	20	206	74	82	76	326	86	72	95	94	27	34	31	16	88	10	5	68	46	68	98	1230	46	22	24	26	82	16	24	276	21	21	17	8	11	9	22	9	8	7	2	3	3	1
AT2G18328	6	2	1	4	7	24	2	1	3	1	1	3	0	6	1	1	0	0	0	1	0	0	0	0	1	0	1	0	1	0	0	0	0	1	0	4	0	0	13	0	1	0	0	0	0	0	0	0	4	0	0	0	0	13	17	13	89	14	4	33	1	5	5	5	1	2	1	2	0	4	2	0	1	14	25	2	1	5	0	5	3	2	0	25	1	2	1	1	0	0	3	0	18	22	64	14	30	2	8	22	13	0	4	0	2	44	21	25	44	83	61	15	146	128	11	20	59	7	4	7	5	4	9	13	15	15	19	15	10	69	209	10	8	4	17	7	5	3	2	0	92	34	31	10	22	10	121	20	9	125	3	4	2	19	2	2	41	38	223	52	40	40	28	36	23	26	12	36	14	14	8	15	15	12	7	23	100	12	4	7	10	1	0
AT2G18330	26	11	12	17	19	38	5	5	13	5	5	19	7	11	4	2	2	0	361	547	693	459	260	1416	190	226	233	165	212	574	113	178	137	80	17	16	7	8	32	4	5	14	4	3	4	2	2	2	2	0	0	3	0	60	39	51	101	34	25	26	19	16	10	11	11	3	10	3	10	12	3	4	3	114	78	40	96	55	37	29	34	26	73	23	14	12	12	9	31	2	3	1	32	20	56	11	32	7	6	13	7	22	14	0	1	28	22	14	17	29	21	13	56	13	12	24	24	2	2	11	3	0	4	20	20	16	16	32	18	13	12	4	10	5	26	9	9	5	4	0	8	11	9	11	14	6	17	4	0	8	0	5	2	1	6	0	92	113	120	47	23	57	84	66	50	32	45	51	12	33	37	14	17	22	17	11	17	6	6	6	5	1	0
AT2G18350	12	23	6	7	10	41	11	5	5	7	4	8	0	13	1	3	2	1	48	227	66	102	45	239	39	86	65	21	103	58	15	28	6	9	0	14	35	19	17	11	20	2	6	10	3	5	4	1	0	2	0	0	0	116	71	77	110	28	20	19	16	16	19	17	7	10	4	6	3	11	5	2	1	242	190	107	110	163	89	77	56	73	38	41	20	31	20	15	26	5	10	3	15	9	15	10	9	0	5	4	0	0	0	0	0	11	10	9	5	6	17	6	17	5	13	7	14	3	2	3	2	2	2	12	20	13	39	33	15	10	17	30	13	7	5	13	2	1	1	0	9	6	6	8	10	2	4	0	4	3	0	4	1	2	1	1	11	2	13	12	9	6	4	6	2	6	1	4	8	3	3	5	1	1	0	2	0	1	0	0	0	0	0
AT2G18380	8	8	2	2	1	9	1	2	3	1	2	5	3	5	2	1	0	0	1	12	9	18	2	63	6	2	9	0	4	4	0	13	5	2	10	4	2	3	3	1	0	0	0	1	1	2	0	0	2	0	0	0	0	6	7	14	17	5	2	7	1	2	3	2	4	2	0	0	0	1	0	0	0	10	6	1	1	3	2	0	4	1	2	7	2	0	0	0	0	0	0	0	2	3	10	3	2	1	0	0	0	0	1	0	0	6	1	6	4	3	6	3	2	3	1	1	5	0	0	1	0	0	1	0	1	0	1	1	1	1	10	0	0	1	0	0	4	0	0	0	16	9	4	4	4	1	8	1	1	10	0	0	0	0	0	0	7	1	6	4	2	5	1	1	2	3	2	0	1	0	1	1	0	0	0	0	0	0	0	0	0	0	0
AT2G18390	72	25	15	15	49	126	13	10	9	10	12	31	5	48	4	9	3	3	242	471	456	281	206	855	162	139	199	71	213	402	121	126	99	36	9	13	11	6	36	4	10	5	3	1	4	1	4	1	2	0	0	4	1	58	54	56	112	30	21	11	11	25	14	16	8	5	6	1	11	9	6	5	0	90	101	40	255	50	29	29	35	36	87	36	12	35	10	28	50	6	2	2	29	16	50	12	28	5	4	20	7	43	6	2	0	34	26	21	23	31	16	9	78	10	18	20	30	8	4	9	3	0	1	23	28	29	24	30	21	17	14	10	7	3	30	8	8	4	3	1	52	31	22	25	37	13	46	15	3	12	7	9	9	11	2	3	155	124	190	88	86	105	113	139	65	54	55	60	47	42	50	40	26	23	19	34	14	53	7	9	11	7	1
AT2G18400	51	22	12	19	69	163	14	13	15	9	8	33	9	65	4	5	0	0	679	1175	1290	833	456	2069	509	412	468	211	437	1139	154	284	294	156	31	10	9	5	45	6	7	5	3	0	3	4	1	0	0	0	0	6	1	36	27	25	79	23	19	13	6	16	7	5	4	1	6	3	3	8	5	1	1	51	40	24	114	29	15	16	20	12	125	31	9	15	5	8	9	2	2	20	30	24	77	14	32	5	1	22	4	11	16	0	0	28	10	14	21	28	23	8	73	5	10	37	30	0	1	19	1	5	0	9	19	12	14	23	7	25	6	9	3	3	27	4	10	0	3	0	27	26	20	10	22	17	58	9	5	9	2	9	7	6	9	2	97	70	152	45	36	67	52	36	41	33	24	45	19	23	24	18	19	16	12	20	6	8	2	7	10	2	0
AT2G18410	20	16	9	15	14	44	13	5	9	9	4	12	7	9	3	2	1	0	132	236	235	143	126	471	74	99	99	96	76	181	42	61	54	31	6	7	13	9	26	3	5	6	6	6	3	1	2	1	0	1	0	1	0	82	66	60	80	34	30	19	20	19	17	16	9	0	6	7	2	10	4	3	2	146	89	63	47	59	47	34	27	27	53	31	13	26	15	8	20	8	7	5	16	15	21	6	8	2	2	4	0	7	9	0	0	39	16	24	17	12	13	11	25	8	11	10	29	11	7	11	4	2	3	34	30	36	26	29	25	14	21	19	8	8	11	14	2	2	3	0	19	16	13	8	9	5	11	7	4	4	3	9	6	2	4	0	190	301	171	118	76	119	168	105	91	62	82	82	58	58	59	49	48	37	19	15	13	14	22	15	7	5	3
AT2G18440	797	1180	988	1304	842	1428	677	479	518	386	332	392	248	467	157	188	100	45	6651	14130	9059	3368	8328	9347	4461	6010	3996	6944	3303	6732	3698	2442	2311	1677	206	643	875	744	814	517	419	353	475	503	206	197	145	83	64	45	51	34	14	7154	5508	4408	6127	2547	2070	1678	1253	1063	1284	1160	783	476	415	389	281	496	374	154	150	10112	7550	5634	1878	8923	2904	2132	1909	2491	1998	1229	1749	1289	1016	856	1766	419	444	122	485	366	340	249	272	782	241	118	118	23	138	10	28	4192	1592	3126	584	626	956	1539	564	792	1019	436	2988	704	451	578	658	245	173	4982	7040	6470	3232	7646	4237	1391	2121	2282	2454	1373	704	1723	692	1085	410	51	3342	1071	1397	1353	3324	1624	728	1024	725	446	537	685	354	297	142	34	6294	5173	5418	5227	5672	3945	3438	4308	3116	5180	1785	2450	3139	1545	1908	2177	3812	1365	1503	785	709	467	411	304	256	228	66
AT2G18465	17	16	17	17	20	50	19	11	15	11	9	18	7	27	2	5	5	0	112	193	197	133	87	385	68	90	67	66	81	188	30	45	44	25	3	16	11	6	18	9	10	7	5	10	1	2	2	2	1	2	0	3	0	73	65	63	98	48	31	19	27	19	13	15	8	5	4	6	6	12	2	11	3	148	117	68	263	62	44	49	36	29	61	23	22	23	22	35	108	10	6	5	11	9	26	15	13	10	4	10	4	2	2	1	0	44	19	17	25	23	20	13	33	9	12	10	39	5	0	14	8	8	4	37	25	37	31	47	23	18	19	15	14	6	12	8	5	8	2	0	40	27	23	20	37	7	28	6	10	7	3	14	6	4	3	1	228	315	239	179	139	187	175	202	103	78	93	124	73	81	105	60	59	60	36	49	19	21	20	15	11	4	15
AT2G18500	3	3	1	3	4	7	0	2	0	1	1	3	3	3	0	2	0	0	10	42	11	7	14	37	11	26	5	0	11	11	5	29	2	1	1	1	1	1	6	0	0	0	1	3	1	0	3	0	0	0	0	0	0	13	11	24	17	13	8	9	4	3	5	2	1	2	3	1	1	0	0	0	0	36	28	12	5	15	16	10	9	4	8	19	5	3	11	3	1	10	0	0	5	0	1	0	3	0	0	1	0	3	0	0	1	0	2	1	0	0	3	0	2	1	0	8	1	1	1	0	0	0	1	1	0	0	0	0	1	1	1	0	0	0	2	0	0	0	0	0	5	3	2	0	0	0	0	0	0	5	0	1	0	0	1	0	1	1	0	1	0	5	0	0	0	0	2	0	0	0	0	0	0	0	0	0	0	0	0	0	0	0	0
AT2G18510	33	27	9	20	47	100	16	8	11	11	3	25	1	33	4	12	4	2	402	715	793	429	327	1084	244	225	281	156	227	680	113	217	132	101	10	22	15	8	56	8	13	9	6	8	6	4	5	0	3	2	1	1	0	119	91	104	152	52	49	40	32	33	24	23	21	9	7	11	9	13	8	5	3	243	187	98	282	118	65	46	45	59	94	62	18	41	23	49	58	22	35	11	47	29	83	16	61	10	8	15	9	34	13	0	2	69	33	38	35	56	33	9	84	16	24	40	63	5	6	20	10	5	6	52	52	73	62	72	31	23	33	26	28	9	51	25	7	9	11	3	61	50	14	21	44	21	61	21	8	14	11	8	12	5	4	2	270	288	327	144	112	157	183	181	79	85	108	118	59	71	109	53	51	45	19	34	24	26	11	16	12	14	2
AT2G18520	3	7	2	3	3	22	3	1	4	0	1	4	1	4	2	0	2	0	94	160	183	114	70	347	56	52	67	51	42	184	37	42	37	26	3	6	1	6	11	2	2	3	2	5	0	4	1	1	1	0	0	1	0	30	17	21	36	8	16	15	8	13	12	6	6	2	3	0	3	10	5	0	0	76	49	39	10	46	13	6	15	19	33	10	10	20	7	3	0	2	2	1	12	12	22	5	19	7	4	4	2	5	3	0	0	12	2	3	5	10	7	4	8	3	3	7	11	5	0	7	2	0	0	4	10	5	13	12	3	1	9	6	1	2	13	6	7	0	3	0	4	7	1	11	12	4	8	2	3	3	1	2	0	1	1	0	42	72	36	20	23	25	48	31	11	9	14	8	9	8	12	11	5	5	6	5	4	2	3	1	1	0	0
AT2G18560	42	32	43	17	55	70	40	20	18	14	5	10	8	19	5	5	2	2	16	14	27	7	3	5	7	3	2	9	1	14	4	4	0	2	0	39	45	29	35	15	15	11	29	8	14	7	10	1	2	1	1	0	3	290	404	270	395	131	111	87	121	39	91	62	48	33	31	21	14	23	19	4	6	680	459	430	86	269	191	75	111	99	73	78	69	44	62	24	19	15	22	2	4	10	4	3	3	2	1	4	4	0	0	0	0	289	127	69	42	57	72	47	67	41	77	17	155	20	18	15	8	15	7	344	143	388	179	126	243	60	83	180	76	61	24	25	23	21	4	0	11	10	9	2	15	7	6	7	4	4	1	0	3	4	2	1	23	19	31	53	9	34	7	11	9	13	10	10	11	6	8	7	5	2	2	4	9	1	2	0	2	0	1
AT2G18570	14	4	3	16	20	35	3	8	4	5	1	6	4	11	3	0	2	0	89	78	146	21	44	34	50	32	30	41	13	142	44	9	45	14	0	9	9	4	23	1	4	0	4	4	5	1	3	2	0	0	1	0	0	31	20	21	62	23	8	8	31	11	3	8	4	4	4	3	0	4	0	0	1	54	44	28	9	22	24	12	15	10	13	28	2	8	4	3	2	1	1	0	7	8	24	4	7	0	0	5	2	0	1	0	0	13	3	8	7	15	26	3	33	5	4	24	15	1	1	3	2	3	7	3	10	9	49	3	8	7	24	4	4	2	22	1	11	1	0	1	58	45	36	11	43	6	33	30	4	17	6	3	1	3	1	2	17	16	49	25	15	94	8	6	8	9	5	9	6	10	2	3	2	2	1	4	4	1	2	1	1	0	0
AT2G18600	11	7	2	3	5	9	2	4	1	2	1	2	1	5	0	0	4	0	3	24	10	12	3	29	21	16	6	3	11	11	6	10	9	4	0	3	2	1	6	0	2	1	1	0	0	0	2	0	0	0	0	0	0	10	4	6	21	3	2	4	4	5	0	1	2	1	0	2	0	2	1	3	0	35	21	10	19	17	8	1	17	8	6	10	5	10	15	12	4	6	2	0	13	2	11	1	1	2	2	5	3	45	2	0	0	7	2	3	1	7	9	2	8	8	0	4	6	3	2	1	0	1	1	4	10	5	6	8	3	5	6	4	1	0	4	4	1	1	0	1	19	14	11	3	8	2	14	6	5	6	2	10	3	0	4	0	99	73	155	87	58	60	60	94	43	69	69	59	19	37	115	33	17	30	11	13	16	5	20	5	13	3	1
AT2G18630	55	61	19	44	53	106	29	30	36	13	15	26	12	37	6	7	6	6	228	645	337	231	223	628	159	267	160	101	197	329	97	139	102	35	10	26	25	15	70	21	26	12	11	16	8	9	7	2	2	2	1	1	1	216	141	141	228	80	70	55	42	41	39	78	17	5	15	5	17	17	12	26	2	411	296	192	389	251	122	117	97	76	138	75	50	65	63	170	124	42	49	29	40	25	54	9	31	15	8	13	9	6	11	0	0	79	42	55	20	41	31	60	75	9	23	29	74	15	9	19	8	4	5	88	90	88	61	130	71	45	42	55	43	29	36	30	20	5	2	3	93	44	35	30	125	27	73	24	26	24	22	15	13	13	6	0	609	485	696	378	201	370	359	824	460	264	111	202	102	202	125	493	86	118	321	69	50	35	125	15	20	26	13
AT2G18650	7	17	6	10	7	14	3	2	27	8	11	4	2	3	0	3	0	1	10	31	27	9	28	39	14	51	6	5	36	22	3	12	8	0	0	4	13	15	7	3	24	9	6	7	4	2	2	1	0	2	1	0	0	84	68	58	76	29	24	17	14	16	14	26	9	9	7	6	5	6	1	2	1	81	57	45	61	63	29	53	22	12	14	10	6	4	3	12	54	2	3	4	0	3	1	0	2	1	1	0	1	0	1	0	0	12	1	16	2	1	3	7	2	2	3	4	10	3	4	1	0	0	1	25	16	55	6	33	16	4	15	5	33	8	3	2	5	1	0	1	3	0	2	1	2	0	0	1	0	1	0	0	0	0	0	0	23	26	37	28	12	51	24	11	13	7	7	9	5	7	3	8	2	2	1	7	8	1	3	1	1	2	0
AT2G18670	3	15	17	8	9	22	11	7	8	4	1	4	4	2	2	3	4	3	122	416	220	65	89	150	150	144	85	95	65	160	71	33	49	30	3	16	20	18	15	5	9	8	15	14	4	3	4	2	0	1	0	0	1	198	211	142	189	82	55	49	44	19	47	37	27	13	12	10	13	16	10	8	6	273	212	151	166	308	90	41	52	73	42	37	40	18	28	82	42	7	17	1	7	1	10	1	6	5	5	3	1	0	0	1	0	72	23	29	10	13	9	18	25	9	11	7	39	10	14	6	11	1	6	84	76	98	38	56	61	34	33	36	54	13	11	21	18	11	4	0	12	6	10	11	23	15	9	5	6	6	2	2	1	4	0	0	26	49	48	35	18	76	45	15	29	27	9	9	10	7	6	16	49	2	9	18	3	3	2	0	2	3	0
AT2G18700	27	72	40	44	39	78	34	23	37	21	15	25	9	29	5	6	2	9	66	80	100	36	57	90	57	27	37	53	19	95	29	39	35	10	1	145	163	168	182	96	81	47	122	148	44	29	29	22	16	14	9	3	3	3546	3105	1673	2790	1154	1053	700	484	313	540	424	321	278	182	144	74	190	167	68	42	3747	2586	2323	511	2760	1066	612	667	1200	566	399	457	461	291	169	120	91	163	18	166	84	114	59	81	66	51	31	34	195	11	2	3	2334	621	856	150	177	290	394	224	184	365	90	1143	165	174	129	84	67	41	1517	1093	1922	538	916	983	256	324	373	475	299	106	170	128	90	91	33	408	147	187	146	503	173	143	131	81	60	120	71	28	73	11	5	477	723	688	924	469	356	584	245	473	1775	301	190	261	166	136	306	877	95	129	63	49	49	36	43	19	167	7
AT2G18710	163	84	50	60	237	352	47	40	47	33	21	117	20	122	20	15	10	6	496	560	989	221	283	400	250	185	223	254	145	891	185	118	91	96	17	62	43	35	168	14	21	13	17	18	10	15	9	2	3	4	1	0	0	291	246	200	429	137	121	87	43	38	60	72	43	24	22	13	9	22	24	5	1	511	445	247	108	347	123	111	193	99	107	135	74	80	44	47	29	23	35	5	57	30	92	22	63	16	11	27	7	6	14	0	1	245	119	104	113	142	75	89	275	49	67	61	212	29	39	42	16	16	9	118	83	124	77	88	77	78	51	47	47	26	51	20	18	16	7	0	130	63	53	32	100	38	87	32	21	18	15	15	19	14	6	1	163	165	269	153	113	116	124	73	76	177	79	68	92	41	52	51	45	29	19	32	17	15	10	11	12	7	2
AT2G18730	63	73	44	30	76	163	35	25	85	21	32	49	10	54	9	7	9	8	75	501	120	63	91	202	91	134	87	38	68	105	20	51	9	20	3	63	78	42	121	21	72	26	17	19	11	5	7	3	2	3	6	1	3	255	237	362	374	123	96	67	63	75	64	116	30	19	51	19	57	22	13	24	7	630	518	263	1738	255	271	247	144	115	104	97	58	56	70	277	738	32	44	41	53	29	65	24	45	8	2	16	10	3	13	1	1	157	63	90	48	60	47	49	102	29	35	42	102	30	27	29	8	3	13	152	101	196	95	95	137	53	77	61	86	34	40	27	25	15	8	2	179	67	77	49	114	27	113	49	37	37	24	22	14	15	4	2	513	668	562	437	357	267	492	236	151	241	159	191	190	141	653	100	85	79	55	66	62	42	34	13	48	25	16
AT2G18735	15	19	23	19	19	44	10	7	8	19	7	7	5	12	5	3	3	2	163	335	271	83	111	181	82	96	79	93	49	195	54	39	73	20	3	12	11	11	24	5	3	7	13	4	3	2	2	1	0	0	0	1	0	60	76	66	95	35	34	23	13	12	20	10	6	8	5	3	3	5	9	2	2	154	105	60	30	103	53	26	25	20	33	24	17	26	21	31	1	11	11	6	10	9	26	7	9	3	4	6	2	0	2	0	0	62	19	23	11	18	14	2	35	7	24	16	39	7	4	6	7	5	0	59	39	67	44	21	42	26	21	36	24	15	10	12	5	6	1	0	51	17	20	16	54	16	29	17	6	7	7	8	3	9	3	1	74	89	89	47	54	105	70	32	38	24	18	38	32	15	21	16	15	8	8	12	9	8	10	3	3	6	1
AT2G18740	79	58	35	41	115	272	41	32	28	21	18	73	20	84	9	7	5	2	1073	1491	1952	1013	733	2491	577	546	663	354	518	1707	294	414	333	241	38	60	23	12	106	8	11	11	10	16	8	8	7	2	1	2	0	14	1	159	100	131	262	84	60	50	34	53	40	31	25	11	10	5	8	13	5	12	2	327	235	152	140	145	110	56	73	77	195	89	35	52	41	44	27	6	17	19	75	41	148	25	71	11	12	44	9	97	25	2	0	112	53	59	45	90	51	24	197	31	40	80	96	19	11	27	9	11	11	54	54	70	54	52	55	45	45	45	22	22	52	15	15	8	8	6	70	78	41	38	65	23	101	17	14	23	7	16	22	10	10	3	361	454	565	237	159	258	272	194	153	123	119	145	55	93	109	51	78	65	44	46	28	32	20	15	24	14	4
AT2G18750	99	161	95	105	121	235	77	75	65	35	42	56	21	79	18	25	8	5	481	1006	619	274	444	663	271	375	301	327	190	513	185	188	141	89	9	115	161	107	193	67	61	39	73	72	36	27	29	11	4	16	3	4	1	1022	795	903	1118	405	358	264	251	160	218	195	99	65	88	82	34	108	68	24	13	2277	1715	1060	588	1298	824	483	472	604	408	290	281	256	206	142	164	116	77	18	121	101	113	74	97	42	44	26	24	26	34	6	6	419	176	267	90	123	150	127	182	74	162	81	323	98	54	62	43	28	24	513	449	496	427	494	403	179	202	313	224	113	120	137	83	46	40	8	265	139	119	128	317	99	142	109	63	74	46	55	33	34	16	1	1030	766	867	873	747	622	522	600	380	744	394	387	384	349	323	239	342	194	106	90	96	65	138	67	51	50	15
AT2G18760	31	47	35	37	27	58	20	13	55	20	18	21	7	20	4	8	2	3	174	342	234	124	153	362	117	143	138	152	95	206	59	83	70	44	4	22	34	29	48	13	55	16	16	10	11	6	7	10	3	2	2	4	0	273	191	311	274	115	98	63	55	62	79	115	36	15	41	22	27	41	17	11	4	635	459	256	321	274	221	221	116	190	133	70	70	128	54	70	173	27	24	6	50	39	46	33	47	22	32	15	26	32	17	0	4	124	41	57	18	25	29	24	37	17	27	21	78	18	15	24	14	7	3	129	123	166	100	154	103	41	72	63	51	41	34	27	16	26	22	1	49	40	20	62	105	42	28	16	21	17	10	30	15	17	4	1	299	457	298	217	184	242	235	211	199	147	223	155	117	104	246	126	64	74	89	94	35	13	28	18	23	10	6
AT2G18770	59	50	16	34	60	93	17	22	33	13	11	27	12	34	4	5	2	3	167	332	207	145	156	432	116	139	100	80	139	165	42	57	56	34	2	18	34	19	55	7	27	18	12	18	3	7	4	4	3	3	0	1	0	177	146	136	184	66	60	45	40	38	28	58	17	13	14	13	27	27	6	10	3	261	220	149	386	152	75	98	59	79	74	47	47	65	36	50	198	15	10	18	37	20	46	15	16	12	14	10	8	23	10	1	1	74	45	54	25	37	31	27	38	22	13	19	84	20	13	26	7	5	4	70	66	68	61	84	56	46	27	37	36	11	27	19	6	12	5	1	67	24	31	21	48	19	29	16	8	12	4	10	12	7	5	2	355	369	333	272	231	237	220	359	175	180	135	133	121	112	194	121	78	65	44	54	36	24	27	46	31	3	2
AT2G18780	2	2	1	1	1	5	3	0	2	3	1	2	0	5	0	3	0	0	30	45	73	30	22	63	27	8	34	14	14	77	13	15	16	10	4	2	2	1	5	0	1	1	0	0	0	0	0	0	1	0	0	0	0	15	8	6	11	7	2	6	6	2	2	4	4	0	0	1	0	1	3	2	0	26	14	9	3	14	11	3	10	7	14	7	4	0	3	7	2	1	4	0	14	3	10	4	7	2	3	0	0	35	2	1	0	0	1	1	0	1	0	1	4	0	0	2	2	0	0	2	0	1	1	0	1	2	5	0	1	3	3	3	1	1	4	0	0	0	1	0	5	5	5	4	12	5	8	4	3	1	1	2	0	0	0	0	43	51	45	35	51	53	29	24	46	10	21	24	21	16	50	33	11	13	14	2	8	6	1	4	5	3	2
AT2G18790	63	117	79	71	74	135	46	40	80	30	20	50	21	62	13	17	10	7	236	701	414	239	219	694	195	246	188	170	231	366	77	110	85	58	9	92	110	70	143	52	73	46	39	51	27	16	22	8	11	5	6	2	0	894	621	639	802	285	234	191	160	115	169	187	92	66	63	45	41	61	50	16	11	1450	1053	700	714	867	490	371	283	281	257	170	130	215	136	86	264	50	49	24	69	85	88	46	87	32	20	23	30	32	23	3	2	665	254	392	78	102	168	208	141	96	190	78	466	110	63	70	36	41	23	706	727	883	429	753	514	155	228	351	272	159	129	206	95	60	30	5	96	71	41	79	167	64	64	39	36	31	40	22	19	41	8	4	433	498	460	332	259	325	292	305	218	224	203	173	129	109	113	136	111	80	58	53	37	33	32	24	16	20	2
AT2G18840	21	11	3	4	22	41	6	5	5	7	8	11	7	19	2	1	1	2	96	277	152	139	73	406	98	112	69	38	180	155	28	48	42	24	8	9	11	1	17	3	6	5	6	3	0	2	4	1	0	0	1	3	0	46	28	32	64	17	21	11	15	9	9	15	5	1	9	4	6	6	3	3	1	66	56	28	364	35	30	23	17	18	38	24	7	11	13	33	85	10	1	13	13	14	35	12	20	11	5	13	4	25	4	3	0	23	5	19	11	14	12	4	24	5	9	15	22	5	2	13	0	4	3	16	13	25	25	29	28	6	15	15	6	7	21	8	5	5	1	0	46	29	21	14	27	21	30	10	6	13	2	10	9	6	2	0	102	75	140	65	83	68	35	66	67	39	27	50	37	27	25	59	43	20	17	26	7	110	9	3	3	5	2
AT2G18850	17	7	7	11	17	40	7	3	6	4	3	11	5	15	4	1	0	1	115	185	210	112	97	264	61	72	65	86	30	179	34	51	46	36	5	7	11	5	11	8	3	2	4	6	0	2	1	1	0	1	0	1	0	94	53	59	89	32	32	25	24	15	16	10	8	5	5	7	0	6	7	0	1	141	124	71	27	60	34	18	21	26	35	28	23	20	10	4	2	3	4	1	20	8	24	7	31	4	7	6	4	4	13	1	0	47	23	17	14	18	15	13	29	6	18	11	20	6	4	8	4	5	5	40	34	32	26	32	29	15	12	20	10	8	14	10	8	1	2	0	19	12	11	10	13	10	16	6	7	11	2	6	3	1	1	1	128	109	126	83	65	102	70	46	34	43	71	63	33	30	15	24	26	17	13	6	9	13	10	1	3	4	0
AT2G18860	69	71	45	79	65	145	31	34	26	26	10	35	12	53	14	14	9	1	77	236	95	41	106	118	74	88	43	41	28	83	22	36	15	14	3	36	48	40	62	19	20	19	29	31	19	9	10	6	4	3	1	1	1	346	266	301	329	157	107	106	83	51	68	54	56	19	34	19	7	56	15	12	4	601	420	242	176	304	229	117	128	138	91	102	51	154	63	44	68	24	14	8	34	33	28	20	31	17	27	12	2	6	9	0	0	237	89	122	44	72	98	80	89	46	68	34	172	44	25	40	20	17	10	208	182	210	194	204	161	78	107	100	63	37	54	61	39	22	11	2	192	92	89	96	137	62	99	55	41	41	25	32	18	27	11	4	259	113	276	230	203	105	62	126	60	168	55	177	124	84	53	24	99	82	15	17	47	13	24	7	7	11	2
AT2G18876	96	101	50	83	87	182	46	31	159	35	29	48	23	63	11	10	5	5	337	795	585	263	705	618	254	541	189	196	569	510	108	131	106	42	7	68	111	42	136	38	188	49	29	43	13	20	16	6	8	6	1	3	1	501	315	414	540	169	150	115	78	100	70	267	51	36	38	31	65	156	21	8	9	901	670	352	1733	481	391	592	189	293	162	123	89	540	85	108	1019	33	34	21	57	29	46	22	41	12	6	15	10	29	11	1	1	130	61	88	21	38	33	35	45	20	35	39	96	30	11	87	6	9	4	110	120	103	70	124	81	41	51	46	43	19	75	46	13	17	16	1	41	29	31	16	29	29	32	9	11	19	11	4	7	6	8	1	239	300	238	239	156	119	159	452	146	244	147	116	102	67	439	232	121	42	27	24	30	34	15	16	18	8	3
AT2G18890	58	52	47	42	68	107	66	33	22	20	13	28	13	41	6	6	3	3	73	75	121	21	47	35	25	54	34	91	15	123	19	24	13	9	10	31	34	46	70	14	10	11	26	27	13	11	14	6	2	3	0	1	1	319	303	276	326	135	94	69	53	43	111	48	36	27	18	20	9	20	19	7	4	223	223	108	37	89	82	58	55	41	51	29	29	14	57	12	3	5	10	0	42	29	49	12	26	9	15	20	16	2	4	4	2	218	105	137	58	67	65	72	90	31	92	21	139	45	16	49	9	11	14	153	163	98	103	104	86	50	46	68	46	31	23	43	10	9	23	2	219	126	114	121	190	42	105	49	41	30	40	39	28	15	13	3	339	104	260	256	248	104	88	98	82	326	52	66	179	202	30	35	70	35	20	21	18	10	7	9	10	11	0
AT2G18900	35	36	16	30	39	74	23	17	18	11	6	23	20	23	12	7	3	2	724	1113	1248	778	610	2542	365	403	527	488	337	1095	242	362	261	181	25	28	23	26	35	8	14	19	5	16	7	9	1	1	3	1	0	6	1	251	139	194	239	123	115	75	43	74	46	41	29	22	24	12	8	20	16	10	8	459	333	191	59	231	150	58	103	141	189	60	45	65	32	30	15	18	36	1	84	61	52	25	110	21	27	18	22	30	17	0	4	82	38	68	33	45	49	32	62	23	36	50	84	24	9	38	15	8	13	61	64	73	83	114	39	36	46	45	26	35	57	32	21	13	19	8	26	25	8	22	43	15	26	14	8	6	8	9	10	8	8	0	326	654	290	210	136	200	384	184	132	125	280	104	66	72	171	49	58	55	44	29	29	15	19	21	10	13	4
AT2G18910	25	9	6	16	36	78	7	10	8	6	6	20	2	28	3	4	3	1	227	513	414	158	190	459	154	189	205	77	140	420	67	86	44	74	11	13	14	14	46	3	7	3	0	4	1	4	1	0	0	0	0	0	0	57	44	34	76	21	21	13	17	10	11	8	8	6	9	4	4	7	5	1	0	49	47	28	14	36	15	8	19	15	28	22	4	12	8	6	2	2	2	1	11	19	38	14	16	5	7	12	4	0	7	0	1	57	23	21	31	44	29	8	82	9	16	28	47	12	9	16	3	2	3	30	29	41	32	29	28	20	26	17	11	8	19	5	9	2	5	0	32	29	13	12	28	11	53	10	10	13	4	7	9	5	5	2	87	106	173	77	47	71	66	37	52	34	24	58	36	23	23	23	18	19	10	15	8	8	5	5	5	2	3
AT2G18915	15	23	12	21	14	39	11	9	6	11	8	9	5	19	2	3	3	2	104	194	157	66	88	207	75	84	63	60	54	139	37	36	29	26	5	17	12	14	23	8	9	4	3	4	4	8	0	2	1	0	0	1	0	113	94	91	135	28	39	32	20	20	16	25	11	5	7	8	7	4	3	4	0	198	135	102	150	119	59	48	34	47	50	37	26	37	15	27	40	11	11	3	15	10	14	10	21	7	4	7	4	12	7	0	2	80	34	30	12	33	22	19	34	16	22	17	57	11	5	16	10	6	3	55	56	102	58	53	64	21	33	27	38	18	13	19	14	9	3	1	38	21	19	21	53	23	23	13	16	16	10	2	5	7	0	2	95	115	143	76	74	83	67	45	52	58	42	54	22	34	30	43	37	42	20	11	21	7	20	8	11	14	2
AT2G18940	32	28	25	27	40	83	16	17	4	10	6	22	9	29	6	5	2	1	317	345	596	155	221	350	148	139	152	237	89	560	99	106	63	49	10	42	34	28	82	25	9	8	15	16	6	7	5	0	0	3	0	2	0	192	240	181	258	92	90	67	34	39	34	38	28	31	18	10	10	13	17	1	2	365	278	204	51	165	99	56	65	78	72	48	43	44	25	10	7	10	14	2	25	23	50	13	35	11	5	15	9	0	4	2	1	236	88	71	28	53	31	38	87	39	42	11	141	13	13	12	11	6	7	148	89	193	66	75	91	35	44	68	43	31	22	26	25	12	8	0	21	27	10	18	36	20	23	6	4	6	7	2	3	5	1	1	129	148	150	78	57	121	119	49	62	52	64	47	27	35	31	30	34	24	15	16	8	31	9	4	5	2	0
AT2G18950	17	41	13	13	28	38	20	13	6	10	5	9	6	19	5	3	0	0	49	164	77	48	63	163	40	49	54	12	19	95	33	46	20	16	3	20	27	5	22	2	4	5	7	10	0	4	6	2	1	0	0	1	0	112	78	162	171	57	44	30	20	14	20	21	14	5	14	12	2	24	5	2	1	363	264	142	78	148	157	45	74	144	47	57	34	28	26	81	2	40	17	2	50	37	69	21	51	9	5	22	7	3	33	0	2	58	36	40	40	50	38	18	81	12	39	40	54	12	8	40	9	8	5	55	53	54	62	53	46	27	28	52	36	24	18	25	15	8	13	3	82	30	41	28	42	9	38	27	6	8	15	16	15	9	3	2	343	342	425	226	194	480	357	190	116	117	110	433	74	93	119	70	128	133	39	38	30	34	52	20	19	42	7
AT2G18960	559	650	320	390	513	973	305	255	229	219	184	287	112	355	102	59	43	66	2401	4811	4076	1833	2630	4308	2124	1957	2619	1193	1453	3827	782	952	570	1112	120	424	735	320	885	204	253	219	170	194	103	109	107	39	52	25	16	30	10	3086	2137	3350	3864	1322	1326	985	664	672	628	618	406	249	326	201	162	291	188	177	75	6835	5292	2802	3835	3071	2691	1549	1637	1883	1582	1160	792	765	634	841	1232	268	260	363	560	396	522	222	407	267	131	150	133	452	164	18	17	1508	690	792	449	540	824	457	826	475	427	443	1272	191	172	321	206	119	99	1492	1282	1539	1443	1270	1070	631	1211	725	775	382	536	349	228	274	265	42	777	430	373	257	723	307	412	250	143	435	109	124	121	101	59	13	2260	1679	3098	2050	1174	2239	1393	1202	824	1252	994	1179	648	630	1386	423	1209	354	295	309	673	348	170	112	155	140	22
AT2G18990	46	27	16	32	68	101	17	12	27	17	10	37	5	49	1	1	3	0	421	704	809	354	374	781	267	317	247	176	236	693	124	158	124	81	15	20	18	9	47	9	22	10	10	15	8	12	4	3	1	3	0	1	0	125	86	127	152	60	53	36	20	41	28	28	16	14	13	5	9	20	10	13	1	212	145	103	304	115	72	92	42	46	100	30	26	49	17	42	93	5	8	23	33	27	51	13	49	9	12	14	10	8	10	0	3	53	30	44	20	28	24	20	67	9	17	31	54	8	4	13	9	5	8	50	35	56	42	48	28	24	23	22	14	17	33	11	13	9	7	1	47	31	16	31	52	22	53	17	6	6	6	13	5	11	4	4	155	178	172	103	96	98	153	108	81	56	76	59	65	43	37	63	45	21	17	25	17	14	5	4	7	12	0
AT2G19080	67	40	38	34	67	125	23	19	30	22	17	45	6	46	13	8	8	2	354	603	576	367	270	993	226	221	219	195	257	546	101	147	143	79	10	41	38	14	79	14	14	21	9	9	3	6	8	1	3	1	1	8	0	202	149	194	251	101	80	55	50	42	45	49	28	13	17	17	11	24	15	14	3	430	313	177	362	224	154	114	87	108	130	78	55	71	36	46	131	24	19	11	47	34	72	17	51	22	10	23	16	30	11	1	1	85	39	49	31	42	38	30	62	28	33	33	76	15	5	36	12	10	3	81	71	68	63	103	51	34	45	34	33	18	48	17	8	14	15	3	66	37	30	23	68	33	38	22	16	14	6	25	14	12	9	3	359	385	400	251	202	217	281	266	155	158	151	148	92	103	150	118	117	65	37	39	25	32	28	20	20	20	3
AT2G19090	10	18	4	4	15	24	9	15	4	8	2	8	18	9	7	3	2	0	35	92	65	72	52	232	24	30	91	13	16	68	18	84	32	38	5	19	16	10	24	5	6	12	3	2	6	16	1	0	4	1	0	3	0	60	44	49	98	111	18	28	47	19	16	8	11	6	4	4	1	4	3	2	3	162	117	73	25	71	37	23	33	27	89	34	26	12	19	5	3	6	2	0	18	27	25	18	42	8	18	10	14	1	4	2	3	15	5	9	3	8	15	4	18	18	3	16	25	1	2	4	3	13	5	11	11	5	45	4	4	9	31	9	2	4	19	3	30	4	0	0	15	11	13	9	28	21	16	5	8	11	4	5	4	3	0	1	42	122	66	36	27	53	208	13	79	15	13	18	9	21	15	44	22	5	29	5	14	5	3	1	4	2	0
AT2G19110	113	411	67	79	150	354	175	401	75	209	42	91	29	123	35	37	29	17	209	430	303	181	83	456	1182	101	685	76	67	373	82	124	69	266	35	304	574	190	309	110	126	100	87	94	333	73	66	51	22	18	28	6	4	1536	1082	2637	2694	1019	596	665	2021	293	569	357	332	103	244	192	53	142	162	105	35	5840	4176	2017	648	1968	2586	887	1075	767	857	710	560	415	548	379	108	289	201	39	906	576	503	2067	304	175	133	176	379	112	164	21	39	104	32	58	33	37	396	46	54	138	27	57	153	8	12	18	28	32	15	113	108	111	747	128	93	71	560	67	50	46	63	24	76	122	4	5	257	69	122	36	314	123	72	119	62	231	21	39	99	41	13	5	3345	1993	2761	1827	1809	1567	1705	1355	7136	602	623	3135	743	1587	702	11028	2966	1495	4673	303	233	227	287	86	134	168	16
AT2G19120	10	17	10	10	15	17	6	5	2	0	4	9	8	8	0	3	3	2	74	136	104	71	63	202	20	45	50	56	25	101	27	32	30	18	3	9	12	7	20	8	4	7	1	8	2	7	1	1	3	1	0	4	0	124	97	109	110	51	55	33	30	21	19	25	14	4	13	8	9	16	5	2	2	255	171	127	67	136	105	69	41	55	64	33	38	45	17	16	25	10	11	1	9	10	14	4	19	12	13	2	3	15	4	0	1	33	12	22	10	8	16	11	9	4	15	4	30	3	0	6	4	2	2	43	41	40	31	44	28	12	18	17	15	16	10	12	9	9	4	1	13	6	9	9	18	16	8	6	3	5	3	3	1	6	3	0	93	126	104	65	47	65	87	45	26	35	49	38	15	19	356	27	41	18	7	15	6	2	2	12	16	4	0
AT2G19160	39	69	17	27	49	86	53	17	102	18	14	22	13	31	4	4	3	7	123	308	203	114	112	363	95	120	84	81	243	161	36	54	31	20	5	28	44	18	44	19	63	14	10	14	5	6	5	5	3	2	1	1	0	148	126	174	182	63	44	46	30	59	46	96	30	7	21	9	38	15	3	17	1	355	267	152	1312	152	132	217	72	81	72	55	45	45	45	181	747	23	63	37	19	9	31	2	15	9	11	10	5	2	10	0	2	92	37	43	12	26	33	29	34	15	21	28	56	11	10	17	13	4	7	83	71	94	51	54	50	29	26	45	45	23	30	14	14	14	8	7	88	47	39	31	75	26	27	23	13	20	8	16	10	6	2	0	232	288	195	149	189	132	199	161	82	112	74	88	104	58	36	54	48	37	23	28	24	12	9	11	9	15	2
AT2G19170	18	13	9	19	13	29	9	7	10	6	9	11	6	12	0	8	1	1	62	163	86	95	62	249	39	67	52	30	53	68	28	42	30	12	3	10	11	17	26	14	2	17	10	8	5	6	4	1	2	3	1	3	1	177	110	100	154	53	54	29	25	32	26	15	30	12	11	5	1	70	8	1	3	208	144	88	34	101	43	34	52	38	90	38	24	212	20	11	5	5	1	4	64	64	49	29	70	9	10	11	10	2	25	0	1	30	19	24	14	16	22	17	30	14	11	30	38	16	1	35	7	2	7	46	58	30	68	52	32	19	32	30	11	16	67	24	16	5	4	1	41	36	20	31	52	10	22	19	25	9	12	11	3	12	2	0	150	80	157	90	91	89	48	53	39	57	27	72	72	30	16	23	21	19	13	10	11	3	2	7	8	5	0
AT2G19180	46	27	11	15	37	91	10	9	13	14	6	19	5	26	5	2	3	3	155	222	289	106	112	352	107	71	104	69	69	257	42	64	66	45	7	11	11	8	61	6	9	1	10	7	2	0	5	1	0	0	0	2	0	64	51	65	136	49	26	40	13	14	17	27	8	7	3	9	18	10	9	11	7	163	151	77	479	83	64	37	43	57	59	74	19	19	26	56	107	27	13	10	32	13	67	14	22	11	7	48	5	28	12	1	0	48	28	29	29	52	30	19	80	8	26	26	43	10	2	20	5	4	3	48	41	50	45	41	27	26	24	21	22	6	13	11	3	5	5	0	81	30	34	16	41	18	42	17	8	22	5	11	10	4	3	8	199	155	296	128	108	143	108	104	88	80	71	101	52	66	91	53	42	43	29	130	30	18	16	14	15	10	8
AT2G19240	3	10	1	4	7	10	7	6	5	0	4	2	0	4	0	0	0	0	17	36	16	8	12	43	7	19	16	14	13	22	5	8	3	4	0	7	5	3	5	4	14	1	4	2	0	1	0	3	1	0	0	0	0	27	24	49	25	28	15	10	8	8	6	12	6	1	2	1	5	10	0	2	1	86	65	51	45	58	42	33	24	33	13	4	13	26	8	11	40	3	7	0	16	7	9	2	4	4	6	3	1	5	2	0	1	9	2	5	2	1	3	1	4	2	8	3	8	2	1	4	2	0	1	4	14	13	12	17	8	1	9	8	7	2	6	5	2	4	3	0	21	4	14	15	28	8	7	1	4	2	3	14	4	3	2	0	69	52	50	45	40	31	28	40	31	58	63	36	27	18	68	18	32	14	7	9	8	6	8	9	5	4	2
AT2G19260	52	52	32	50	36	75	29	23	12	16	17	26	13	20	10	11	4	2	267	451	334	143	257	400	156	175	162	203	89	265	91	102	63	42	8	46	49	38	47	29	33	32	24	31	19	16	8	10	8	5	2	5	0	525	471	391	525	221	240	120	147	100	123	99	68	42	45	27	22	63	40	4	10	1134	752	600	139	594	342	209	197	306	214	109	139	152	109	40	62	25	39	8	63	50	51	49	56	44	23	10	26	15	18	0	2	230	77	72	22	30	60	47	41	35	66	25	137	21	29	28	25	14	8	251	178	279	185	194	195	59	92	124	98	65	54	45	42	38	24	5	91	55	28	64	165	88	33	27	25	23	22	36	14	26	2	1	604	572	433	347	246	427	402	404	275	205	271	221	176	173	356	166	167	129	67	59	56	29	47	43	23	13	7
AT2G19270	52	74	49	47	75	161	45	34	39	27	27	37	14	49	10	12	10	7	307	627	519	274	264	844	223	235	234	184	224	469	105	138	108	83	13	70	135	63	105	57	90	47	54	67	30	26	25	7	8	5	3	2	1	760	507	624	789	279	292	205	156	164	129	177	101	79	72	51	34	100	44	18	13	1432	1004	760	565	777	527	388	268	406	300	178	194	304	153	99	210	49	69	20	75	79	92	50	78	48	37	25	21	66	12	1	2	191	68	107	34	74	71	52	57	35	60	36	143	36	31	28	17	12	9	306	270	337	215	371	198	83	119	139	176	79	78	77	64	39	32	5	72	62	34	74	135	56	56	28	40	19	15	25	11	33	7	1	594	553	521	356	339	355	391	429	272	258	280	231	192	161	291	247	163	100	89	87	46	44	46	49	19	28	7
AT2G19280	21	20	23	24	19	49	9	10	9	12	5	13	2	15	6	6	1	1	63	127	100	56	65	158	46	55	41	67	33	75	35	34	18	11	0	22	27	17	18	14	10	3	9	10	11	5	2	1	1	0	0	3	1	208	227	121	177	79	68	63	50	30	44	33	28	26	14	12	7	18	8	5	3	504	348	291	90	274	166	91	101	102	96	45	68	67	41	28	46	14	15	3	15	23	20	11	21	15	20	2	2	6	7	1	3	191	72	78	22	24	34	29	37	25	42	11	116	15	11	11	7	5	7	171	114	245	96	128	133	32	58	75	60	34	24	35	18	26	7	3	56	25	25	22	58	25	15	15	13	11	9	7	8	8	3	1	252	225	170	120	109	170	146	97	104	69	89	87	57	46	73	55	56	37	29	10	23	15	14	12	7	6	2
AT2G19310	195	125	87	97	230	465	71	47	75	62	27	131	21	154	17	16	6	4	269	444	577	180	245	358	223	188	159	102	170	483	80	85	45	37	15	55	28	26	133	11	8	11	13	13	3	4	5	2	3	0	0	2	0	201	168	142	328	87	89	60	33	39	40	38	24	11	21	8	18	13	12	42	3	291	250	124	74	166	91	56	72	60	61	146	32	40	35	146	6	22	168	36	21	28	45	12	9	2	0	16	2	1	5	0	0	129	47	54	51	70	47	36	151	37	40	24	97	14	9	24	8	4	6	70	63	91	75	84	58	57	57	46	28	25	22	34	10	6	6	3	78	21	35	13	26	9	32	19	8	15	6	2	7	8	3	2	191	98	420	204	112	118	65	110	61	154	52	94	79	71	38	38	80	41	24	41	30	10	18	6	19	19	2
AT2G19340	41	83	54	60	38	73	46	30	57	29	25	19	15	32	6	16	3	1	141	450	265	156	147	441	140	166	139	91	157	256	49	69	61	34	9	54	99	44	75	49	59	30	39	40	19	18	19	6	8	10	1	5	0	546	464	440	552	230	176	174	97	107	115	151	89	40	51	44	14	77	26	11	5	1125	771	536	281	701	371	340	187	343	254	147	142	255	106	82	174	42	23	17	47	49	39	27	38	26	31	27	21	7	16	2	1	253	80	129	28	31	73	53	60	35	67	35	208	42	33	57	27	8	15	319	251	299	200	271	229	73	131	140	114	72	61	65	35	46	31	3	153	94	99	117	301	89	74	67	61	30	37	45	18	48	12	1	510	351	409	283	383	271	258	466	195	215	144	202	228	148	168	147	118	87	73	67	37	72	42	21	12	24	4
AT2G19350	9	12	8	3	20	38	2	5	4	1	0	9	2	16	0	0	2	2	61	126	129	60	65	150	55	50	52	39	43	142	28	34	30	11	5	3	8	3	14	1	2	0	1	3	2	2	0	0	1	1	0	0	0	23	17	18	43	11	5	9	5	5	5	3	2	3	1	0	5	5	0	2	1	48	34	19	169	22	20	13	17	9	25	37	3	5	10	25	37	8	9	4	11	6	21	6	7	2	3	7	1	14	4	0	0	8	8	5	7	12	6	5	20	6	5	10	8	5	0	3	0	0	1	15	8	16	5	8	6	2	5	5	2	2	7	2	1	4	0	0	46	15	15	7	15	15	31	11	5	15	4	3	5	4	1	1	59	42	106	45	40	42	23	40	31	20	13	35	16	15	15	27	14	19	10	18	6	7	5	0	2	3	1
AT2G19380	14	10	10	10	14	16	4	7	14	6	5	6	6	11	2	1	0	2	88	163	149	73	103	233	51	80	51	90	34	92	28	65	32	26	3	15	18	7	20	6	9	17	4	4	4	3	2	1	0	1	1	1	0	99	61	75	101	60	34	28	17	18	19	22	11	7	7	6	6	11	9	5	2	177	120	71	77	63	69	37	35	26	70	11	22	27	13	10	47	6	11	2	18	15	7	14	17	11	12	0	4	7	3	0	2	31	14	19	11	9	12	13	16	8	8	3	27	2	4	6	4	2	5	32	18	31	35	21	22	7	21	19	11	21	11	3	9	2	0	1	19	10	4	17	30	13	6	3	5	2	3	9	2	4	4	0	137	281	104	83	71	78	233	79	81	36	99	47	27	37	105	58	25	21	17	9	19	10	7	20	4	4	5
AT2G19385	29	24	13	18	32	46	10	8	11	9	13	19	9	15	7	1	1	0	415	572	810	464	340	1359	252	239	303	221	197	687	141	186	133	83	9	11	17	10	32	3	4	9	5	7	5	8	2	0	3	1	1	5	0	113	58	81	128	77	36	24	20	39	28	24	11	10	13	9	2	23	4	5	5	212	150	102	41	99	75	37	44	51	113	28	34	41	19	20	19	5	9	0	32	26	29	17	33	9	16	15	12	35	9	0	0	36	22	30	14	23	13	14	28	14	12	35	32	6	3	17	8	4	6	42	37	29	39	52	13	21	26	15	17	8	30	13	7	7	4	4	23	17	6	9	23	10	19	9	4	12	2	5	6	3	2	1	266	367	192	121	84	122	236	185	96	67	116	66	38	51	108	36	53	24	22	19	27	16	14	18	7	8	0
AT2G19390	56	81	45	65	71	128	51	35	60	24	27	37	19	38	18	14	6	3	182	439	261	149	215	513	123	167	154	95	136	246	82	104	76	56	6	59	100	63	120	55	97	39	34	45	23	23	15	8	6	7	5	6	3	705	511	586	659	261	236	180	135	106	102	190	67	50	64	32	28	74	32	14	10	1353	1096	627	474	773	442	386	292	374	282	160	187	265	144	102	239	52	52	13	112	96	78	66	107	89	44	24	45	56	24	0	5	258	93	170	55	61	79	62	77	62	49	64	209	39	26	68	28	18	10	359	324	447	270	394	300	114	168	173	146	87	98	98	66	62	54	9	125	78	51	107	203	90	73	60	49	45	28	43	24	36	15	2	623	351	495	416	392	316	300	525	239	303	249	222	215	172	405	133	262	131	70	61	53	36	35	18	25	14	12
AT2G19400	18	17	21	11	21	34	5	4	16	5	3	8	5	9	10	3	0	5	77	78	109	22	53	41	21	24	29	99	16	89	26	20	5	11	2	12	13	7	17	6	14	3	7	0	1	4	1	1	1	1	1	1	0	175	214	140	160	66	62	90	35	29	40	38	19	16	4	18	13	3	15	1	3	252	220	134	87	122	72	78	70	76	35	36	48	40	36	13	127	7	12	1	28	10	23	10	8	19	14	66	6	2	7	6	1	157	80	47	21	26	41	27	37	65	40	26	91	11	16	12	13	14	6	178	86	141	83	93	100	34	96	76	55	30	24	26	30	13	5	1	52	23	19	23	51	30	11	10	4	12	5	37	4	6	3	6	131	163	110	104	106	92	88	114	46	69	122	52	53	31	595	29	122	25	17	907	26	15	6	7	15	2	2
AT2G19430	19	14	8	13	18	46	12	12	10	10	5	11	2	18	3	1	3	0	160	286	246	149	128	374	87	121	91	103	56	206	67	60	46	31	5	16	18	11	28	8	6	2	9	7	3	5	1	1	1	2	1	2	0	102	89	95	125	46	50	31	21	26	22	22	12	7	13	7	2	14	2	0	2	198	148	94	86	90	63	43	41	59	56	34	26	39	20	15	23	11	5	2	19	9	31	6	13	10	7	10	3	10	5	0	0	80	28	36	23	27	21	13	45	10	21	23	52	12	5	15	5	4	4	58	48	62	44	44	45	17	32	25	24	14	17	14	8	9	4	2	53	21	23	15	34	17	18	20	9	8	7	10	10	3	3	0	222	241	241	152	123	150	157	134	94	70	82	85	59	63	322	71	47	27	29	12	17	23	24	22	17	4	6
AT2G19450	25	50	20	18	27	60	27	15	151	10	16	16	10	20	6	3	2	14	318	753	534	234	388	607	329	423	189	228	259	461	149	125	102	56	12	45	100	46	81	21	132	33	26	28	11	15	8	11	1	5	10	7	2	364	334	473	419	161	144	117	90	88	79	251	56	30	36	29	110	76	21	54	4	606	529	258	1199	321	294	307	141	428	127	101	71	149	64	175	1165	38	51	29	37	11	39	15	15	22	2	57	12	37	6	1	0	11	10	12	3	10	18	4	14	10	5	8	12	2	1	46	10	3	2	20	17	24	29	30	18	16	42	11	13	4	24	20	2	15	40	9	102	44	43	25	85	63	28	33	12	14	13	24	9	4	6	18	728	1370	781	503	441	976	938	372	754	281	295	269	210	250	206	381	297	126	268	411	76	62	60	122	32	43	9
AT2G19460	37	18	12	28	43	66	10	8	14	7	9	22	3	36	2	0	1	0	120	477	203	256	220	686	128	513	69	27	313	151	47	46	69	21	10	15	8	7	33	5	7	7	4	15	2	4	0	0	1	3	1	0	3	92	27	24	92	17	15	11	4	15	10	12	3	0	5	2	3	41	3	5	0	97	92	39	38	97	26	35	25	115	49	107	18	179	14	66	16	7	12	104	14	32	36	1	11	5	4	10	9	0	4	1	2	29	20	24	26	38	8	17	64	6	8	24	41	25	2	31	4	4	1	23	52	26	25	100	16	21	24	13	15	9	41	77	10	4	15	0	34	39	16	15	24	15	51	9	8	7	10	3	4	3	2	2	33	18	73	47	19	23	12	15	19	183	12	19	4	18	4	8	19	5	4	6	6	5	4	2	1	0	1
AT2G19470	36	37	19	21	35	90	27	20	26	17	13	20	5	20	6	9	4	1	218	325	345	152	174	380	118	129	121	134	83	265	67	95	54	39	7	43	48	25	78	10	18	16	16	19	10	14	11	3	2	6	1	4	0	253	248	271	306	117	87	72	59	55	60	57	33	18	22	19	15	35	12	16	11	598	417	270	159	258	228	105	124	130	123	82	64	65	66	75	41	17	18	9	49	34	47	28	32	15	7	13	7	20	25	0	2	122	65	62	36	43	36	20	67	32	27	35	82	19	8	28	15	4	3	109	82	147	70	124	86	40	67	51	37	35	27	19	20	17	17	1	112	38	42	30	71	18	52	34	16	22	11	15	11	4	6	5	577	606	608	399	376	404	441	301	300	209	311	281	153	248	1058	197	107	136	87	52	49	38	53	46	57	21	9
AT2G19480	556	263	146	206	582	1019	180	128	152	116	68	301	73	355	53	46	29	15	3920	5103	7183	3371	2698	8283	2132	1812	2351	1675	1574	6552	1245	1328	1174	765	143	205	149	107	479	61	87	85	56	76	30	46	40	8	22	10	8	44	6	923	766	814	1332	526	399	285	224	278	226	218	137	78	64	47	53	124	54	66	17	2116	1665	968	1320	968	687	483	495	543	912	435	267	391	208	228	309	87	127	50	532	380	676	220	590	144	127	307	106	227	120	5	12	889	393	431	336	457	348	225	825	181	231	342	770	112	82	234	97	61	59	586	481	622	504	605	392	291	341	242	237	151	383	129	149	87	80	46	818	572	369	284	713	237	665	310	148	218	107	137	87	105	55	63	1781	2896	2231	1364	900	1240	1909	1189	1333	725	734	718	436	533	1568	1638	463	362	304	778	209	149	144	130	103	66	25
AT2G19490	11	8	0	4	3	17	4	6	0	4	2	7	2	6	0	1	1	0	89	132	159	130	71	383	53	40	60	37	43	135	13	45	36	21	2	3	8	3	6	1	4	1	0	0	0	1	0	0	0	0	0	0	0	31	12	25	25	10	12	5	2	4	7	10	0	4	3	3	0	1	1	2	0	34	28	20	21	19	10	4	10	16	27	7	2	7	5	4	5	0	4	1	5	3	11	8	15	2	3	2	1	28	4	0	0	12	4	7	6	15	7	3	13	3	4	15	5	2	0	5	0	3	0	3	5	6	8	4	4	7	7	4	1	5	6	0	2	0	2	1	13	11	4	3	7	0	9	3	1	2	0	3	2	5	0	0	72	138	83	43	25	46	53	29	65	17	38	26	12	14	15	29	9	6	11	10	12	3	3	1	10	3	0
AT2G19520	37	28	17	21	46	81	22	12	13	11	2	33	11	40	9	1	3	2	682	930	1231	698	551	2025	376	346	407	250	302	1074	217	360	282	141	22	32	25	14	92	10	13	9	19	12	4	10	4	2	5	1	0	7	0	190	158	137	262	110	65	57	41	40	36	42	29	22	17	7	3	27	12	3	4	373	287	177	88	179	116	62	86	89	157	95	39	63	42	27	12	18	10	7	111	68	125	54	170	17	19	35	24	43	31	3	1	95	55	66	52	77	56	28	132	27	27	82	112	18	10	42	12	11	12	118	98	158	104	95	80	58	86	56	59	31	99	27	33	18	10	5	62	44	38	22	62	29	52	22	13	25	5	6	12	14	8	5	386	304	460	224	196	226	235	227	131	99	135	187	75	92	105	72	79	69	44	44	34	29	22	16	24	8	1
AT2G19530	13	4	2	10	10	14	2	7	1	1	2	8	2	4	4	1	2	0	112	176	132	102	76	344	48	52	68	41	66	115	26	39	39	21	3	4	7	7	6	2	3	2	6	3	2	4	0	2	0	0	0	2	0	65	39	40	55	25	17	17	11	18	9	14	4	6	6	7	2	8	6	1	1	89	64	58	15	59	21	17	17	38	49	10	10	23	10	5	2	3	3	0	19	3	14	6	10	4	6	8	2	24	2	1	0	14	6	11	4	2	8	1	7	7	4	5	10	2	0	4	1	0	0	14	17	17	15	22	2	9	12	11	4	4	12	6	2	2	5	1	10	4	5	6	14	4	6	2	2	3	3	3	2	4	2	0	64	81	45	32	17	39	49	44	28	18	9	17	8	10	33	3	7	5	8	7	6	4	5	0	6	2	2
AT2G19540	64	48	21	43	81	158	19	24	31	23	20	46	13	46	7	11	5	1	758	1070	1324	801	593	2281	385	367	481	371	325	1202	267	306	281	147	38	37	37	29	74	11	9	14	10	13	6	9	5	3	3	3	1	8	0	282	180	260	313	116	99	89	67	59	52	47	37	16	21	11	17	26	11	15	5	420	340	197	175	215	126	75	102	121	220	102	48	51	41	56	52	22	41	10	75	52	88	29	90	33	18	37	18	106	29	3	1	196	87	123	76	90	80	75	186	56	86	77	169	43	23	63	28	14	18	84	93	94	102	157	72	51	58	50	41	31	53	29	25	17	25	6	140	59	68	49	97	28	66	29	13	27	14	32	25	9	11	2	660	1130	667	413	271	468	570	399	273	217	333	226	152	160	290	138	111	120	62	79	50	41	34	51	37	25	10
AT2G19560	21	35	21	19	31	55	18	18	13	12	14	15	8	10	2	1	0	5	96	192	159	99	61	251	74	62	73	54	50	138	35	49	40	16	6	18	31	13	23	7	10	6	2	1	6	2	2	2	1	1	1	2	0	91	62	70	112	42	37	32	18	15	26	21	15	7	9	4	2	12	2	8	3	186	152	100	140	99	64	44	32	48	40	33	16	22	28	28	53	11	14	4	13	12	23	5	18	2	3	7	8	23	7	1	0	52	19	21	19	28	19	11	34	13	9	14	21	7	6	8	4	0	1	50	29	60	21	41	27	14	16	10	21	8	9	7	8	4	5	2	39	13	13	18	36	16	17	14	3	7	9	7	7	5	3	0	221	205	189	162	109	143	136	123	99	86	84	73	69	68	80	79	76	51	36	21	25	23	28	15	12	8	2
AT2G19570	82	97	52	39	79	149	45	39	42	36	39	52	10	56	9	9	5	9	223	538	341	191	164	497	175	162	140	74	212	333	53	72	55	69	10	65	122	56	127	30	42	57	47	22	19	16	25	5	6	5	2	5	0	192	206	552	431	151	122	97	71	129	68	94	35	19	26	30	23	22	15	22	10	770	531	250	815	237	480	348	134	88	165	102	61	61	70	404	224	44	43	94	73	86	147	68	44	41	28	48	30	7	45	0	2	110	58	47	24	25	55	31	43	36	77	36	97	14	16	18	11	9	2	99	59	107	109	69	72	49	94	141	99	28	27	22	24	20	11	2	306	136	147	127	589	113	114	123	90	50	43	55	54	49	21	6	5871	1812	6363	2681	2037	2036	1502	2438	1300	1076	818	1871	750	1854	634	718	714	1360	355	589	383	265	342	155	208	451	43
AT2G19572	5	6	4	5	6	14	4	3	5	3	2	6	1	7	1	0	0	0	33	60	59	17	36	41	24	20	27	19	13	59	24	22	9	8	3	1	5	2	12	1	3	1	1	1	0	0	2	0	0	0	0	0	0	26	23	25	29	11	13	7	2	6	3	8	4	0	1	1	2	1	2	0	0	33	18	8	19	18	12	11	4	6	10	5	5	3	3	6	2	1	3	1	4	6	4	4	2	5	4	8	1	0	1	0	2	23	9	11	4	6	14	5	14	3	13	6	20	3	2	4	3	1	0	16	10	17	30	16	15	6	16	18	6	1	7	7	4	5	0	1	31	11	14	18	29	10	10	9	2	11	5	10	3	6	1	3	44	44	64	43	34	35	26	24	18	17	7	22	22	16	27	6	22	12	2	58	10	8	3	1	4	2	1
AT2G19580	18	34	29	31	27	39	17	23	7	17	4	12	8	18	7	5	3	1	54	274	111	92	89	212	40	141	73	21	60	99	21	38	36	86	8	19	27	6	33	4	8	12	16	12	2	2	3	2	3	2	0	1	0	55	32	82	85	23	22	34	19	15	13	11	8	1	5	8	6	5	4	0	1	100	100	42	16	81	62	30	25	13	25	19	17	8	6	7	5	6	2	3	12	7	7	1	8	1	3	5	2	0	3	0	0	13	8	9	5	5	15	5	18	14	8	14	18	7	1	4	5	2	3	8	16	11	45	21	10	10	45	38	8	6	20	28	7	4	0	1	50	24	15	26	38	14	18	7	6	11	4	5	7	5	1	0	327	134	259	182	94	135	76	90	63	104	51	106	41	67	39	39	44	57	20	30	36	5	34	9	6	6	6
AT2G19582	5	11	15	10	8	22	10	9	4	1	2	3	3	6	6	1	1	0	6	39	12	8	19	25	3	25	10	2	5	7	5	5	3	23	0	7	12	2	6	3	3	2	4	7	4	0	1	2	1	0	0	0	0	32	22	49	44	20	9	63	12	10	6	8	8	1	1	5	1	2	1	1	0	117	96	44	12	80	47	16	32	11	17	21	11	8	11	5	1	2	3	3	4	5	0	0	1	1	0	1	2	0	4	0	0	4	1	4	0	0	3	1	0	26	0	2	11	3	2	2	0	0	0	5	5	8	11	18	2	3	42	14	7	5	2	11	5	3	0	0	9	7	3	7	23	8	7	5	4	5	2	1	8	2	2	0	558	109	329	216	176	121	84	153	94	96	62	96	35	148	49	32	35	84	39	29	103	25	31	15	16	7	5
AT2G19600	41	69	46	68	61	85	32	29	30	20	23	32	11	40	7	21	2	1	158	650	228	169	211	643	116	280	171	106	165	223	71	99	77	62	7	35	45	19	50	19	31	28	21	35	14	14	8	4	4	0	0	6	0	279	237	195	273	125	91	83	63	81	56	53	36	22	25	18	8	43	19	9	2	462	373	215	113	202	132	131	121	128	132	62	52	112	63	30	81	25	15	10	81	46	38	45	49	26	20	15	15	48	26	2	3	110	43	63	20	31	44	33	24	15	34	40	81	23	11	38	18	8	3	114	126	98	115	137	96	59	58	64	36	31	57	52	28	11	18	6	83	56	45	61	123	39	49	41	27	20	19	31	22	13	9	1	1175	821	661	477	470	427	486	1114	307	274	251	329	304	212	207	175	155	146	86	62	50	64	40	30	27	20	5
AT2G19620	21	10	2	10	26	53	8	5	29	14	25	7	6	21	9	3	3	2	38	214	70	39	56	107	23	84	28	20	66	53	12	53	12	13	1	12	16	7	25	3	21	24	2	6	5	4	0	0	7	1	3	2	0	60	27	39	66	32	16	50	11	35	8	27	9	1	6	1	0	6	0	6	2	91	70	34	68	41	27	115	23	14	23	21	8	20	26	111	70	24	3	71	34	17	34	7	25	11	12	16	6	24	2	1	0	41	12	44	7	17	17	32	24	97	7	8	34	19	6	16	6	6	4	10	14	10	26	27	9	10	90	5	3	8	6	7	4	0	1	1	41	30	22	20	39	18	32	11	7	25	10	7	4	3	2	1	92	115	115	93	63	77	142	132	49	100	24	41	49	31	22	25	24	17	6	8	49	5	17	3	4	1	1
AT2G19640	10	7	1	3	15	21	6	4	7	4	2	2	0	7	3	2	0	0	148	259	353	190	155	640	101	89	126	83	88	296	44	75	58	42	9	8	4	2	11	1	2	4	1	2	1	1	1	2	2	0	0	4	0	32	26	24	45	15	12	8	10	14	7	2	3	2	4	1	0	4	2	6	0	50	50	30	30	31	21	9	12	22	26	16	4	7	2	6	4	3	3	0	8	18	21	11	15	4	3	6	3	4	3	0	1	31	9	13	6	18	11	6	29	10	7	9	17	5	1	2	2	3	1	27	18	18	23	10	8	3	8	13	6	4	21	4	5	3	0	1	8	7	4	10	17	6	12	2	5	2	4	8	6	1	0	0	82	73	76	35	28	41	53	41	25	16	46	29	12	22	17	8	18	7	6	4	5	1	4	8	2	0	2
AT2G19650	12	23	28	17	17	42	7	8	11	5	5	12	4	13	2	1	0	0	3	11	1	1	2	4	0	4	0	3	0	0	1	0	1	0	0	7	12	11	6	2	0	5	7	9	0	2	0	0	1	1	1	0	0	131	116	72	112	42	57	24	27	20	31	12	13	10	7	4	3	11	5	0	1	301	161	191	26	127	64	55	58	49	31	22	31	30	20	11	5	4	10	1	5	2	12	4	7	2	0	2	0	1	2	0	0	339	102	133	35	42	36	64	67	44	88	23	212	27	31	20	11	9	10	386	236	465	129	211	196	58	97	130	92	77	24	44	22	17	8	5	6	5	0	2	6	4	3	3	5	1	1	0	0	6	0	1	6	5	25	20	9	16	10	5	2	23	4	6	3	4	0	2	1	2	0	2	2	2	1	0	1	0	0
AT2G19670	12	5	5	6	17	17	3	2	4	5	1	5	1	8	1	2	0	0	257	289	482	311	166	1086	159	95	139	112	106	453	68	107	75	48	11	10	4	5	17	4	1	6	2	2	1	0	3	0	2	0	0	2	0	36	22	39	36	20	9	5	4	20	6	3	1	5	3	1	2	5	1	1	0	29	33	13	8	25	9	7	15	11	105	15	4	9	5	7	2	4	1	0	19	12	19	9	47	1	5	12	3	14	2	1	0	21	15	11	15	17	10	11	35	7	11	30	29	5	3	7	8	4	4	10	11	5	12	17	5	7	5	5	8	5	17	2	3	2	4	1	10	10	3	4	5	6	13	5	2	3	2	4	2	5	1	0	66	80	51	21	22	16	44	39	15	5	33	18	9	7	13	10	5	3	4	2	3	8	0	1	1	0	1
AT2G19680	121	45	19	30	127	265	22	23	119	27	15	69	14	111	12	7	4	4	534	1001	1017	568	406	1274	358	338	352	183	401	945	151	178	143	140	21	26	9	23	84	9	68	7	8	8	2	1	7	0	2	3	0	3	1	87	77	72	218	32	28	36	19	21	23	121	11	9	9	4	60	10	8	4	1	155	135	61	1481	69	37	159	49	34	91	67	28	26	29	60	1061	6	11	31	42	28	98	19	30	19	6	25	11	15	17	0	0	89	46	47	57	73	45	15	143	29	18	47	75	9	4	17	9	4	11	68	51	86	50	65	64	45	64	32	35	21	33	13	18	11	5	1	97	60	28	38	62	26	110	30	13	25	12	17	17	13	9	2	207	169	315	163	127	117	110	116	71	79	62	120	77	54	50	64	26	38	17	26	27	17	13	11	11	7	1
AT2G19690	15	3	4	6	15	28	5	3	13	1	7	11	1	6	1	2	0	1	80	108	140	72	78	159	55	52	61	38	67	119	18	35	15	8	2	2	1	2	9	0	6	1	0	0	1	1	0	0	0	0	1	0	0	17	14	9	29	4	6	7	2	6	4	4	2	4	1	0	1	2	2	0	0	18	20	11	36	16	7	10	4	6	7	11	1	2	4	5	55	0	1	8	22	10	40	5	6	1	2	65	2	5	4	1	0	21	6	11	5	13	7	5	26	5	3	9	17	2	0	2	2	1	2	15	8	23	13	9	13	5	8	7	5	5	8	0	3	5	1	0	24	13	9	8	13	7	24	1	1	9	5	4	2	3	0	21	44	53	112	39	40	48	42	36	25	18	12	29	18	15	6	13	12	6	6	160	8	6	1	5	0	4	0
AT2G19710	47	75	20	28	35	75	36	15	36	22	16	22	8	28	8	1	5	2	62	166	118	51	72	152	76	57	45	37	66	95	16	29	17	11	2	32	76	39	71	13	68	26	25	22	14	6	11	1	6	2	4	2	0	361	204	315	343	118	94	83	66	61	89	117	38	21	37	19	27	36	25	24	3	797	559	321	682	496	322	313	177	199	119	81	101	137	99	194	284	45	61	38	63	46	35	39	39	12	21	16	33	58	11	2	2	137	44	78	17	32	25	103	26	24	31	24	106	21	23	20	12	7	3	134	129	169	90	189	112	37	82	48	152	29	23	26	13	18	12	4	149	51	57	72	219	52	50	57	35	23	32	42	15	17	7	3	388	201	268	176	216	167	143	388	125	214	63	114	131	77	76	96	47	72	66	95	26	9	38	17	18	21	10
AT2G19720	17	8	4	10	31	42	5	3	4	1	4	15	3	21	2	1	1	1	178	283	323	228	146	635	115	89	140	52	113	299	47	97	75	52	9	7	5	4	9	1	1	2	3	3	4	1	0	1	1	0	0	2	0	46	27	38	56	18	9	7	9	8	9	5	3	1	1	1	1	7	0	3	0	64	52	33	47	49	32	11	18	23	48	14	9	5	7	14	5	0	1	3	16	5	28	6	14	2	0	5	2	16	9	1	0	26	12	12	7	16	4	6	39	3	4	8	19	3	1	11	3	2	3	8	14	11	8	15	8	2	10	6	6	2	14	2	5	4	1	0	16	17	8	7	13	7	25	2	1	3	3	7	3	8	4	0	121	120	132	81	41	83	115	57	48	40	36	34	25	25	42	21	23	18	14	8	5	5	8	2	8	4	1
AT2G19730	551	247	134	183	752	1810	159	115	147	93	65	525	56	665	38	52	27	6	10077	14198	20958	10966	6941	26917	6525	5015	6275	2883	5553	19900	2893	3568	3541	2098	403	184	80	55	620	40	36	43	27	39	18	32	17	6	2	5	2	98	0	363	275	281	1121	167	152	124	93	168	62	90	49	23	33	30	21	60	29	69	15	432	475	197	270	231	140	93	200	115	2089	430	65	100	46	144	38	35	34	120	298	239	871	145	415	70	38	289	59	119	200	4	2	446	240	261	455	772	237	163	1735	109	135	555	570	70	48	229	61	43	48	98	109	99	142	123	91	241	128	57	45	31	341	40	38	17	18	5	312	344	146	88	174	89	608	87	41	59	33	38	78	44	94	23	701	814	1598	471	313	574	466	426	286	184	373	366	134	197	198	168	107	137	88	150	76	79	32	69	79	22	14
AT2G19740	229	84	37	80	220	510	62	64	51	33	20	138	26	199	15	13	4	9	3022	3982	5799	3118	2123	7520	1827	1450	1649	1019	1539	5204	1013	973	1088	534	119	40	19	15	157	5	8	7	12	12	7	5	6	0	2	1	0	23	0	106	119	96	311	79	61	48	27	52	27	24	15	9	7	4	6	17	7	7	0	207	180	84	95	104	38	44	50	44	515	143	37	28	18	30	11	13	16	33	109	79	269	53	122	26	21	115	24	58	47	0	0	152	85	97	117	198	100	44	449	46	47	153	162	23	22	60	21	9	18	66	62	46	82	76	41	67	47	38	29	17	77	25	24	12	15	4	232	124	96	53	95	44	202	54	20	50	24	23	22	20	10	4	211	282	423	170	144	199	186	135	105	86	106	116	68	59	74	56	30	34	20	51	31	20	9	5	7	7	1
AT2G19750	268	113	29	70	297	813	67	64	68	35	37	241	33	325	15	14	11	8	5195	6696	10394	4868	3524	10994	3103	2456	3167	1603	2238	9619	1404	1708	1600	1011	178	82	22	11	257	6	19	20	16	11	9	16	7	0	5	2	0	25	0	133	114	114	433	65	60	47	35	36	41	26	13	19	15	11	8	24	17	32	3	204	221	104	60	101	72	45	89	58	520	168	29	40	79	67	7	30	20	24	145	112	389	66	168	24	31	139	28	62	98	4	2	218	95	113	201	300	100	39	670	57	65	224	234	38	14	74	16	18	24	77	64	73	68	80	49	114	66	43	30	18	106	27	20	19	9	2	123	152	59	39	70	49	295	40	19	45	16	30	34	16	28	14	453	482	943	256	190	348	256	276	175	129	211	253	102	146	111	114	66	82	56	93	49	39	22	49	21	16	7
AT2G19760	562	267	110	129	716	1652	143	111	239	73	66	523	63	620	48	39	24	120	663	2035	1240	935	596	1875	741	771	682	165	1347	1081	184	316	212	141	33	172	59	58	565	19	85	28	16	32	26	21	11	12	6	13	5	11	22	197	115	169	597	82	65	73	42	49	48	111	26	10	17	8	787	30	24	80	8	639	602	208	41858	239	153	305	310	115	212	275	65	92	224	2456	9051	283	114	874	85	60	233	28	76	16	16	82	15	26	35	3	0	106	46	85	124	202	120	37	380	29	25	108	113	28	7	53	16	13	29	36	50	32	60	42	27	82	83	22	11	11	81	9	14	8	11	1	321	291	128	101	177	56	572	87	48	66	25	31	34	37	32	29	305	193	803	229	185	224	153	202	135	92	176	167	87	84	293	125	69	71	48	92	53	49	27	36	103	17	7
AT2G19780	5	5	11	7	10	13	3	3	3	1	3	8	5	4	1	5	0	0	18	48	36	17	27	17	9	38	20	8	12	31	4	18	9	2	3	6	3	4	9	5	1	0	1	2	0	3	0	0	1	1	0	0	0	95	58	38	89	33	16	19	13	9	6	12	12	8	4	4	3	5	7	3	2	75	60	29	10	42	21	10	11	16	12	11	7	28	5	1	1	4	3	2	7	9	3	5	17	3	1	2	1	2	0	0	0	49	19	19	8	9	12	11	18	5	8	13	29	5	1	8	2	2	4	39	40	59	17	64	12	14	8	12	6	4	23	12	7	7	6	0	9	14	8	15	22	14	20	4	11	0	3	8	2	5	1	2	10	4	18	9	4	8	6	7	13	8	0	3	17	3	3	6	5	1	2	0	2	3	2	0	0	0	0
AT2G19790	137	50	36	49	153	307	31	30	43	32	14	90	17	115	10	10	5	6	285	616	524	353	254	816	254	241	232	87	289	432	96	131	127	68	16	49	20	11	143	9	17	9	6	7	5	6	7	3	2	1	0	2	0	142	110	123	271	80	52	41	23	46	41	31	24	9	10	11	32	27	12	5	6	213	193	79	1212	135	54	53	63	70	118	97	30	40	56	105	260	25	27	64	36	34	113	22	37	8	11	30	10	8	17	0	1	111	53	57	41	86	53	19	120	19	29	48	88	16	13	37	14	3	8	83	75	96	49	91	66	48	52	47	26	19	38	16	12	10	8	0	176	99	81	39	96	34	141	65	19	32	17	20	16	14	12	3	286	184	514	204	180	190	168	223	127	141	74	154	115	89	85	117	52	65	41	49	43	22	21	23	18	17	4
AT2G19800	133	260	157	81	130	270	66	56	139	40	44	61	22	83	8	23	14	17	649	3139	931	371	491	858	527	952	307	504	425	786	195	150	160	53	17	569	536	522	578	406	264	151	453	316	124	100	82	59	44	47	23	8	13	1232	836	858	1145	416	2103	235	186	149	201	221	125	115	76	66	60	56	78	137	21	1187	845	338	1240	404	1124	293	227	148	202	120	154	84	302	2454	667	867	212	259	132	53	109	69	50	79	9	61	16	13	52	3	5	9	2	5	4	0	3	2	9	1	9	3	18	15	2	4	13	1	0	4	6	2	2	3	4	1	0	15	1	1	0	6	0	2	0	1	304	82	125	74	343	32	113	99	98	29	39	24	14	2	12	7	102	61	112	35	45	25	13	17	22	19	26	118	16	12	10	21	69	46	13	263	1	8	5	15	3	36	0
AT2G19810	5	4	1	2	5	13	0	1	2	3	0	4	1	3	0	1	2	0	39	64	88	32	23	59	17	18	32	24	17	84	28	24	65	11	4	10	5	4	13	4	2	3	4	5	1	2	0	1	1	0	1	1	0	74	42	30	64	16	26	7	11	17	6	11	11	1	6	1	2	19	1	0	7	144	152	82	29	189	31	35	53	76	54	58	69	35	13	4	7	6	8	1	26	16	21	8	21	92	7	15	5	2	3	1	1	24	8	14	16	15	12	4	41	6	7	22	31	5	2	9	42	5	3	20	35	23	29	32	18	14	12	13	9	3	21	24	5	51	2	1	76	17	43	23	46	77	21	20	8	11	5	11	3	4	1	0	20	12	39	16	21	50	7	11	4	5	6	10	12	4	3	3	46	2	2	3	2	4	2	1	0	5	0
AT2G19830	180	158	54	84	195	425	72	51	94	65	45	111	27	140	14	20	10	12	506	1100	792	348	416	917	371	467	331	272	351	629	158	182	138	97	20	143	139	75	249	49	91	48	44	53	20	21	23	8	12	7	7	4	1	583	492	560	813	251	211	200	119	114	138	177	88	56	54	43	75	48	31	40	14	1342	1036	523	2917	601	430	367	308	246	234	243	154	150	141	340	807	85	74	61	184	85	211	64	90	27	28	44	34	252	48	2	5	358	141	141	104	140	103	84	213	59	83	69	198	53	29	52	23	22	18	433	315	413	237	348	332	156	178	171	154	81	79	87	45	40	15	13	192	86	80	53	160	68	98	61	28	39	21	27	25	25	9	2	909	761	1118	642	660	485	531	770	408	429	302	381	274	270	337	270	222	224	127	143	101	75	88	55	40	65	21
AT2G19860	42	50	20	32	31	82	27	13	25	15	15	22	5	37	6	5	4	5	241	509	452	182	202	334	165	146	130	132	120	369	126	76	52	37	8	17	29	16	62	12	21	17	9	7	0	4	5	2	2	2	0	1	0	133	112	113	161	48	50	34	29	17	24	39	15	10	11	7	51	15	14	5	1	224	163	108	1569	117	83	79	50	34	41	22	29	14	20	51	427	13	13	5	24	19	24	13	12	7	3	5	3	9	4	0	1	79	38	32	22	32	23	23	51	12	17	23	54	8	5	6	5	4	2	99	80	131	75	74	67	37	41	67	29	18	17	23	6	16	3	0	22	14	12	7	19	12	10	4	0	3	3	2	8	3	3	0	130	107	162	115	63	131	64	39	51	80	60	46	37	28	30	28	54	34	20	19	21	11	6	20	10	18	2
AT2G19870	62	26	26	26	64	101	18	14	16	12	14	43	17	44	3	5	2	1	871	780	1603	424	519	789	401	297	378	373	175	1517	236	185	135	154	33	38	32	31	63	28	19	14	24	21	8	14	5	2	2	1	1	2	1	311	198	227	292	126	108	81	49	50	44	33	35	19	23	14	7	20	12	10	2	509	412	253	78	248	195	92	132	130	130	73	54	89	33	39	11	20	26	6	72	38	80	32	55	24	16	27	21	29	10	2	1	158	60	64	39	71	43	35	135	30	37	35	135	9	10	20	26	15	4	104	72	102	76	80	68	41	55	56	51	38	31	17	20	22	13	3	28	30	8	21	47	36	31	12	11	10	9	5	3	9	7	3	140	188	157	93	79	86	129	76	56	60	87	41	38	38	74	20	63	26	13	12	16	14	9	5	2	7	2
AT2G19880	84	126	63	68	82	187	47	39	84	22	49	44	23	68	16	9	8	13	238	904	369	281	232	653	176	262	238	122	227	325	82	147	67	73	18	48	48	43	70	28	43	29	15	25	11	15	3	5	2	2	14	5	2	323	244	226	340	138	93	75	48	71	55	78	30	28	20	17	32	27	20	48	6	457	339	212	791	220	156	157	117	146	106	71	59	99	78	260	374	72	44	49	66	54	90	40	69	72	31	98	17	13	23	5	4	107	68	94	41	59	48	50	76	25	27	34	132	31	10	33	21	13	6	112	138	122	85	127	99	36	53	61	48	39	57	34	37	26	13	3	96	80	48	73	118	68	66	28	26	17	14	45	21	16	8	33	425	454	466	264	294	202	387	323	212	220	252	175	153	117	299	132	210	93	68	580	40	80	34	9	37	24	8
AT2G19910	2	0	2	2	0	7	3	1	5	0	0	3	2	0	1	0	0	0	35	68	48	15	22	20	15	15	17	37	9	28	13	81	5	9	3	7	3	1	2	2	2	0	1	0	0	2	1	0	0	0	0	0	0	22	20	13	14	14	7	5	2	1	5	1	3	2	0	1	0	2	0	3	0	30	22	17	5	7	9	3	11	7	13	9	1	4	0	4	0	0	2	0	24	23	21	9	33	2	2	9	8	5	7	2	0	8	3	1	1	4	9	1	3	1	6	13	5	3	0	2	1	4	1	5	4	2	14	6	8	4	2	6	7	1	18	3	12	3	1	0	5	4	6	2	4	2	1	0	0	5	1	1	1	2	5	2	82	278	97	73	44	110	235	53	61	19	100	34	13	22	56	41	7	15	15	10	12	28	5	9	6	4	0
AT2G19920	6	2	4	2	5	0	3	1	0	2	1	7	4	1	2	0	0	0	9	12	7	5	5	17	5	3	7	1	2	6	2	74	1	2	0	2	2	2	1	1	1	2	2	0	2	8	0	0	0	0	0	0	0	9	9	19	22	27	9	7	4	2	5	4	1	1	0	1	1	0	0	0	0	25	26	13	4	6	7	7	8	3	13	6	7	3	3	1	4	1	1	1	12	17	8	6	29	48	0	1	5	11	5	1	1	7	6	2	2	1	11	2	6	2	4	31	14	4	0	2	11	7	0	8	2	3	23	10	10	8	7	3	1	6	29	1	29	16	0	2	31	18	19	11	21	72	12	12	7	6	4	8	4	2	0	0	135	152	79	86	44	56	601	55	37	21	72	31	15	19	64	34	215	10	16	13	10	16	5	20	4	2	1
AT2G19930	37	47	32	26	36	82	23	20	16	22	10	19	8	27	3	6	6	1	128	221	164	96	115	237	105	97	77	129	28	125	31	106	45	22	1	52	64	33	49	26	25	14	41	28	11	13	10	3	3	6	1	5	0	458	408	350	413	160	133	117	82	77	91	62	40	38	42	25	27	22	22	5	10	1081	809	621	189	659	367	186	212	170	182	123	134	80	97	49	37	31	30	10	25	39	14	10	18	51	18	3	6	18	3	1	1	50	27	35	10	12	39	20	12	14	21	27	54	10	4	8	28	6	3	27	30	24	71	36	29	11	36	28	9	10	31	15	11	21	0	1	51	11	21	11	38	27	10	11	4	13	2	19	3	5	1	0	212	382	176	153	85	209	295	97	122	65	175	57	78	48	254	91	142	24	29	22	28	24	7	16	6	10	2
AT2G19940	88	54	36	39	93	165	19	21	19	13	8	39	12	54	5	8	3	6	322	515	587	255	250	606	161	207	201	132	150	525	93	111	82	76	16	38	15	18	94	14	13	10	15	8	2	10	6	2	1	1	0	7	0	151	130	127	290	66	51	49	32	22	34	25	20	8	9	5	7	20	7	4	2	232	180	114	254	113	68	42	61	61	76	65	36	27	25	31	44	11	11	7	41	25	60	16	31	9	5	18	9	2	10	1	1	127	81	81	85	137	52	33	239	30	29	41	123	17	14	36	17	5	8	66	64	79	52	47	54	61	30	33	21	24	36	12	19	7	10	1	47	45	15	17	25	15	58	25	5	12	2	8	11	7	3	1	181	183	246	125	74	139	117	117	78	77	68	67	59	43	43	50	30	30	17	22	21	14	16	12	9	7	1
AT2G19950	98	168	91	112	109	226	91	48	98	41	86	66	38	79	23	24	12	3	189	837	332	231	278	770	239	313	209	146	410	274	78	122	74	46	10	127	163	103	177	69	109	86	46	75	35	29	30	16	9	16	6	7	1	955	729	812	896	365	372	263	174	241	179	226	115	64	61	67	49	134	65	22	19	2142	1604	1011	794	993	902	667	399	534	419	240	240	401	190	186	373	91	92	27	148	121	124	92	89	74	62	26	32	32	37	3	6	287	123	195	62	96	99	98	110	56	72	71	204	57	23	92	50	29	24	436	380	416	334	416	298	123	194	178	174	98	137	127	59	75	49	9	379	175	148	172	451	96	164	138	88	71	49	69	47	36	21	2	1469	1166	1115	857	1202	934	873	1326	702	609	461	481	866	357	513	477	338	242	189	117	90	81	83	85	58	42	12
AT2G20000	47	51	22	45	33	102	26	16	14	19	17	25	16	30	7	3	2	2	158	281	214	134	156	364	71	108	97	87	79	205	55	85	35	34	9	35	39	18	56	16	20	12	8	16	6	11	4	6	0	1	0	3	0	238	196	193	254	97	84	49	61	40	45	38	23	14	14	11	15	24	17	8	2	474	330	238	164	206	130	78	108	105	100	65	39	70	45	61	75	15	14	7	29	21	37	18	37	19	15	13	14	17	6	1	1	127	52	90	28	51	45	39	78	23	41	32	90	23	12	26	8	9	4	134	106	120	78	98	76	33	47	47	40	21	24	25	22	15	6	3	66	29	38	21	57	33	33	28	13	9	3	20	10	8	5	3	387	357	302	233	193	204	348	269	121	157	90	133	118	91	81	89	99	61	32	36	18	11	32	10	12	10	1
AT2G20010	55	108	35	39	70	106	43	25	86	35	24	40	8	47	10	13	8	3	93	295	134	110	94	340	102	126	100	29	140	138	31	54	39	20	4	52	123	49	124	28	106	42	25	25	13	10	9	10	2	5	1	3	3	418	272	558	544	183	172	131	98	103	85	156	82	23	52	24	50	36	38	30	6	963	782	388	1262	438	445	384	210	218	174	115	127	173	115	237	469	69	83	51	75	39	61	29	47	21	21	14	19	94	14	1	4	106	26	83	20	24	34	36	55	22	31	23	72	32	10	28	12	5	17	139	163	121	141	180	114	46	86	71	86	39	55	44	29	22	16	4	169	101	71	121	300	74	119	68	79	36	44	42	23	26	13	6	417	313	423	300	404	216	240	346	148	223	153	155	366	121	92	114	134	86	43	45	36	26	25	18	13	12	8
AT2G20020	31	23	11	14	33	60	13	11	11	9	7	17	7	15	3	2	1	0	533	581	1015	273	338	471	254	209	245	282	160	956	147	138	111	92	20	33	13	24	85	11	15	6	3	12	4	9	4	1	3	2	0	2	1	121	131	131	168	59	77	37	22	31	14	29	11	13	12	6	8	18	9	1	4	249	174	129	28	100	75	40	41	47	70	43	29	33	21	11	9	10	6	0	23	23	36	12	51	6	10	11	5	7	7	3	1	114	61	67	60	85	44	32	152	18	32	43	106	15	11	22	14	14	6	68	64	96	58	61	57	31	28	30	30	24	19	9	19	13	7	0	30	24	21	14	31	15	26	6	4	5	5	6	7	7	6	1	157	236	195	115	69	127	136	106	66	70	101	52	51	36	62	49	26	26	10	12	17	12	9	11	4	4	1
AT2G20050	112	151	124	144	127	240	57	51	60	45	34	59	37	70	13	18	10	8	321	699	498	224	267	527	162	236	181	208	135	456	107	128	70	59	10	139	154	128	200	92	65	48	116	90	33	21	17	15	7	11	4	11	5	1548	1015	884	1176	490	508	320	226	162	214	205	136	88	90	63	39	68	71	14	14	1949	1534	1085	435	1396	608	342	380	325	309	220	202	170	182	108	87	53	61	12	102	81	88	42	76	34	32	36	31	50	21	0	2	556	195	376	92	115	135	171	170	77	139	61	422	86	60	42	45	31	17	508	539	563	295	718	404	150	189	229	162	139	101	149	55	45	13	6	170	76	80	64	234	63	72	63	43	41	28	31	14	32	15	1	968	1188	966	814	639	664	940	374	657	536	262	314	347	263	536	391	233	155	148	93	72	56	44	51	49	37	8
AT2G20060	38	20	23	14	51	96	19	17	10	14	2	32	9	28	3	4	3	1	615	943	1093	648	441	2066	341	323	439	263	332	1010	218	259	236	159	26	24	18	15	63	7	9	10	2	6	2	3	1	1	2	1	0	17	0	106	82	94	191	58	47	38	26	37	33	19	9	7	13	5	7	21	4	3	3	193	185	87	65	94	68	37	50	41	208	72	31	45	26	18	12	9	14	5	51	32	80	21	79	6	7	35	12	16	27	0	1	57	29	42	40	53	28	15	97	17	26	64	75	11	2	20	8	6	7	27	35	34	46	49	17	25	25	13	18	7	41	9	12	8	3	1	49	27	20	15	34	21	39	12	13	10	0	0	11	5	6	2	209	254	236	136	70	144	163	118	87	61	112	85	35	58	87	32	42	26	12	22	19	13	5	17	11	7	2
AT2G20100	25	27	27	15	28	58	8	25	14	5	11	19	5	21	6	5	2	2	97	159	125	47	40	118	31	16	161	55	19	99	20	37	24	65	7	6	9	9	10	8	4	3	4	3	7	2	0	3	1	0	1	0	0	78	69	48	74	38	13	42	34	13	16	14	11	12	4	3	3	4	7	1	3	156	117	69	25	74	46	31	24	20	30	35	17	10	13	8	5	2	3	0	11	22	18	9	15	3	1	8	5	3	4	0	0	53	33	25	14	16	47	14	33	17	30	34	53	18	6	12	4	12	6	72	33	41	106	33	47	34	51	47	17	17	33	6	19	5	2	0	89	18	34	13	67	19	20	29	27	32	5	8	3	4	2	0	115	51	184	165	132	65	43	39	50	26	22	65	29	37	15	23	19	28	11	17	42	8	4	1	13	7	13
AT2G20110	2	4	2	6	11	5	3	1	3	2	2	4	5	1	0	0	1	2	33	48	53	34	33	129	15	21	28	23	24	41	8	50	9	5	0	4	3	4	6	0	2	6	1	1	3	2	1	0	0	0	0	0	0	21	19	33	35	39	18	9	10	11	8	8	6	3	2	3	0	4	4	1	0	73	66	18	13	37	28	14	11	25	16	7	7	15	6	12	3	3	4	0	12	10	6	5	12	1	2	5	4	17	6	0	0	8	4	4	4	4	12	11	9	4	9	10	19	7	1	6	6	6	2	12	10	10	25	10	11	8	8	11	10	5	14	6	19	4	2	0	15	10	5	11	23	10	8	5	3	6	1	5	0	2	1	0	111	252	116	123	53	45	266	47	55	33	250	54	35	33	406	44	26	24	14	16	16	7	8	64	10	4	1
AT2G20120	53	29	16	26	57	96	12	14	19	10	10	17	6	32	4	2	1	1	240	506	369	197	195	541	136	175	179	120	132	308	90	104	58	43	6	32	20	22	87	10	9	8	11	8	5	2	3	3	0	4	2	3	0	150	117	99	207	56	51	33	24	32	30	29	18	12	13	11	11	23	8	4	3	222	187	109	230	98	65	46	69	60	86	84	29	42	28	79	134	23	13	33	48	20	51	11	40	15	7	21	6	99	13	0	0	80	36	49	49	60	37	25	102	16	29	38	94	15	9	24	9	12	6	46	54	62	51	60	31	47	42	19	20	13	50	15	11	5	3	8	142	58	75	38	74	17	63	30	15	19	9	10	9	14	6	5	245	224	329	148	122	177	153	153	107	104	73	107	90	62	52	81	45	46	38	36	17	15	12	8	13	4	4
AT2G20130	29	61	16	25	34	73	30	22	32	15	20	25	13	32	5	4	4	5	117	277	163	104	91	299	92	112	84	83	117	167	33	55	30	29	5	19	39	21	46	13	36	9	18	12	6	6	4	3	3	2	2	1	0	186	156	163	203	73	67	56	33	45	48	58	20	13	21	16	26	19	19	12	4	299	241	138	402	174	120	104	64	81	70	47	31	49	47	82	228	19	84	40	35	12	29	12	24	9	21	11	6	58	9	0	1	95	36	47	19	20	25	29	26	18	27	32	49	17	7	15	7	1	7	91	82	93	76	63	62	46	44	37	39	15	22	16	13	6	7	2	55	26	18	28	62	17	24	13	23	18	12	18	7	15	3	1	346	388	329	220	219	237	269	281	176	147	146	174	102	90	196	132	94	84	53	43	34	19	39	21	21	14	4
AT2G20140	59	39	29	26	41	152	24	26	18	14	10	32	5	42	4	11	4	2	552	900	930	527	444	1376	369	327	338	215	324	843	133	210	153	119	23	46	23	24	116	13	27	19	12	10	8	6	5	5	1	2	0	5	1	176	134	179	249	70	73	49	34	47	37	48	23	12	18	16	20	22	8	19	2	325	289	152	876	140	105	104	74	78	142	63	38	58	66	77	250	29	25	36	59	40	89	21	53	14	11	32	14	105	16	1	1	135	53	59	44	70	44	35	121	24	32	65	94	26	8	25	12	7	7	87	70	89	70	97	61	36	40	45	39	30	56	26	11	17	5	1	56	46	27	31	57	10	57	24	9	12	15	20	11	12	5	2	226	236	308	158	119	174	159	147	107	111	106	103	79	75	83	73	63	33	34	24	18	16	13	17	12	14	13
AT2G20142	4	23	0	1	2	5	2	2	3	4	2	2	2	2	0	0	1	0	5	31	0	1	1	2	14	4	3	0	0	4	0	0	0	1	0	5	4	1	3	0	5	2	1	1	1	0	0	0	0	0	10	0	0	19	15	22	35	8	33	8	8	8	5	8	3	2	2	1	2	1	1	66	0	62	54	18	66	30	46	31	16	10	10	6	5	8	13	464	90	25	26	13	0	1	0	0	1	0	0	0	0	0	0	0	0	15	6	10	7	3	5	17	5	2	0	3	14	0	50	2	2	0	2	4	11	9	18	23	14	1	12	8	256	9	3	6	0	2	6	1	21	4	10	3	15	24	4	8	6	4	3	6	1	4	0	0	10	24	14	16	3	9	21	7	5	4	5	5	5	4	10	4	7	3	4	1	1	3	0	1	0	1	5
AT2G20180	157	138	177	258	166	278	69	77	44	51	35	71	34	92	22	22	13	5	597	1623	1003	226	894	323	324	971	257	593	200	764	291	128	141	69	12	191	190	242	220	157	69	75	221	241	65	42	40	18	17	11	10	5	4	2209	1308	1138	1521	613	492	365	236	182	296	227	165	115	88	93	43	99	93	17	21	2296	1613	1232	257	1580	753	351	409	338	305	228	246	160	181	92	36	62	71	14	59	42	36	26	31	15	26	8	8	40	7	0	4	576	248	350	107	108	146	156	143	69	189	68	349	77	59	42	48	28	20	657	649	694	378	636	517	165	185	423	207	123	89	160	70	50	20	3	56	35	20	48	93	21	32	21	25	16	9	15	7	25	3	1	107	27	113	146	29	60	31	26	35	49	24	18	36	15	14	11	286	15	14	12	5	4	1	0	4	3	2
AT2G20190	208	229	164	222	214	355	121	103	99	77	84	107	52	136	35	37	18	6	655	1907	1023	640	671	1982	381	711	601	386	529	859	233	292	202	147	22	226	208	187	295	106	70	98	116	105	52	47	48	26	13	5	1	16	1	1619	1279	1106	1571	595	554	414	251	264	293	234	191	135	111	90	61	153	93	31	24	2479	1948	1247	439	1434	736	506	563	595	573	322	304	431	229	170	197	81	83	40	206	230	204	145	259	131	122	66	73	10	59	4	10	715	277	393	138	191	253	208	283	120	231	152	509	125	65	134	68	67	37	771	706	791	607	773	510	272	387	351	272	206	229	198	137	120	59	8	509	317	222	370	753	218	343	195	152	148	101	158	63	88	36	6	1772	1598	1361	1099	1166	1063	1134	1040	733	734	426	568	883	482	411	362	478	287	188	157	149	87	86	61	66	42	20
AT2G20210	14	8	7	14	7	20	4	7	6	1	2	8	3	5	2	0	1	0	58	70	79	32	54	94	14	23	35	40	14	57	24	20	19	9	3	8	6	5	10	2	1	4	7	3	5	1	2	1	0	0	0	0	0	131	84	62	108	39	34	17	14	9	12	13	12	8	3	4	1	6	7	1	2	176	115	99	18	113	46	38	36	38	38	18	16	9	13	11	6	5	4	0	9	5	8	4	13	2	5	2	5	1	5	0	0	68	27	35	9	10	18	18	17	5	25	7	40	5	3	8	3	3	2	82	63	57	45	58	52	17	16	43	25	20	11	20	12	6	3	2	23	12	13	9	17	5	3	5	0	4	3	5	2	0	3	0	120	126	96	82	47	52	68	45	47	56	58	35	47	26	37	35	11	15	10	9	13	6	9	6	4	2	1
AT2G20230	61	50	41	41	103	188	23	13	28	12	12	61	16	64	9	3	4	8	238	401	419	144	164	305	158	138	193	125	149	360	79	90	58	62	9	75	52	35	163	12	23	13	20	16	9	9	8	2	5	2	2	2	0	249	229	190	394	107	86	73	44	43	40	37	42	12	24	13	32	16	13	19	8	421	377	197	946	229	131	107	135	68	90	153	54	35	55	131	183	32	28	18	47	38	80	20	63	13	9	30	9	8	16	0	1	157	85	77	55	90	70	36	144	34	55	65	124	26	13	21	16	10	5	105	114	101	95	115	106	67	74	62	33	21	64	33	21	10	2	1	246	78	108	26	105	32	101	74	23	79	12	14	11	14	7	3	194	160	359	192	103	166	113	93	73	132	40	90	65	63	26	57	43	28	31	32	23	15	10	5	11	14	7
AT2G20240	28	11	19	20	26	57	9	13	13	7	10	11	4	11	2	3	2	2	68	193	92	50	76	165	33	114	45	35	69	69	20	36	19	8	2	18	16	12	27	15	9	16	6	18	3	4	2	2	2	1	0	5	0	133	128	87	119	61	51	26	18	28	24	22	12	18	5	9	5	71	7	2	1	130	134	81	27	81	37	32	34	49	47	25	20	225	13	12	6	6	3	3	19	17	23	14	24	16	11	11	6	4	16	1	3	81	33	24	14	22	22	14	37	10	28	16	44	9	7	36	8	2	4	70	49	65	50	52	35	17	26	34	15	33	39	7	13	8	7	0	21	19	14	24	30	20	15	6	6	3	5	9	6	11	1	0	163	116	139	114	78	100	65	62	55	55	21	81	56	36	14	35	27	17	10	12	6	3	3	8	1	5	0
AT2G20250	23	26	31	29	23	37	16	9	10	6	4	10	1	8	3	2	5	1	37	60	57	10	54	26	23	39	15	47	3	28	12	15	3	7	1	6	14	12	15	9	7	3	17	6	3	6	1	2	3	0	0	0	0	388	587	307	469	193	212	117	84	65	98	73	57	93	32	29	18	21	33	5	7	403	325	240	46	215	97	37	72	77	64	46	58	31	24	22	9	11	15	1	12	11	14	6	9	5	3	2	1	11	4	5	2	327	160	110	37	37	65	55	37	48	119	31	189	29	24	19	18	24	11	353	161	242	180	155	288	66	86	185	93	157	27	28	39	24	9	3	46	39	23	53	81	15	12	25	15	8	13	8	5	12	4	2	109	356	142	108	120	128	198	60	65	47	203	43	57	46	239	29	32	17	16	36	17	39	1	22	13	4	3
AT2G20260	1173	453	242	301	1430	3241	286	252	277	185	112	1027	119	1308	72	85	39	16	520	562	1196	260	394	293	370	278	259	244	123	1126	91	160	51	83	17	575	206	150	1851	99	93	90	84	106	37	49	31	21	25	22	4	10	2	1380	1527	1013	3677	598	522	398	282	195	276	252	181	130	104	104	54	116	74	16	22	1689	1550	804	282	784	422	295	630	295	345	1149	185	158	137	81	43	54	62	10	159	134	502	75	157	31	25	171	37	27	39	2	4	1069	497	448	601	1000	273	285	1909	238	264	289	829	108	94	145	81	72	47	751	465	713	445	413	530	572	336	301	234	152	190	90	94	56	39	4	441	383	222	109	200	116	686	108	45	101	52	23	36	70	32	15	467	519	1439	544	343	725	430	242	228	278	220	267	178	150	134	131	172	87	60	144	76	50	30	42	45	24	8
AT2G20270	57	27	18	19	85	209	25	13	17	9	9	64	12	52	3	4	4	1	571	703	1258	433	399	940	326	282	279	221	226	1190	161	172	138	105	24	43	15	9	148	6	9	4	7	9	2	4	3	2	2	0	0	1	0	92	84	60	188	34	24	21	21	19	24	21	12	4	8	3	6	11	4	5	1	140	123	67	233	77	48	18	36	35	45	54	16	21	19	30	49	6	11	0	29	19	76	18	27	4	3	25	5	47	8	4	1	56	24	27	56	104	34	19	178	13	20	37	61	13	5	16	9	0	3	52	32	30	36	40	25	40	40	13	18	11	24	8	8	4	7	0	44	39	22	17	22	16	73	14	9	8	2	12	8	7	4	3	159	124	267	99	79	96	86	78	70	62	59	77	52	50	54	35	34	21	11	20	15	20	10	13	11	4	0
AT2G20280	290	247	145	187	269	556	147	99	112	96	46	167	65	163	41	32	19	7	1546	2425	2783	1281	1170	3664	907	825	990	825	793	2454	501	630	514	359	45	148	181	122	273	72	76	78	74	66	49	43	34	9	17	16	8	14	1	1007	862	908	1174	485	403	282	211	192	212	214	152	89	75	80	63	139	76	32	22	2394	1756	1162	903	1139	820	539	485	575	676	359	255	376	263	183	245	88	98	44	225	137	211	108	219	95	47	78	50	152	65	1	5	556	205	241	116	152	138	116	240	115	129	126	377	81	40	84	48	37	23	589	404	566	363	478	404	197	250	223	209	130	173	108	98	89	49	22	208	156	93	126	249	98	148	91	49	64	33	72	38	40	29	10	1515	1672	1221	968	789	960	1002	927	710	590	701	481	407	369	822	475	406	289	239	162	130	75	116	111	65	50	34
AT2G20290	42	28	30	25	47	77	22	22	21	17	13	18	19	30	6	6	49	2	187	312	233	125	97	410	68	63	130	186	71	185	63	86	66	42	7	32	41	35	57	10	19	30	13	13	12	18	5	3	4	49	3	5	0	327	391	272	379	183	183	111	82	81	79	56	60	28	28	27	20	23	140	4	6	835	639	377	147	283	215	188	191	121	169	77	89	50	77	57	20	26	24	6	80	77	54	40	81	24	33	16	26	14	36	2	5	291	100	105	40	50	65	76	69	45	56	51	143	29	21	25	15	26	13	421	222	472	215	397	219	78	136	118	108	89	70	34	65	33	13	4	51	56	22	65	110	22	33	20	27	18	19	16	25	17	26	1	2183	1692	1455	946	731	792	1216	1112	978	409	5331	588	590	614	14856	882	213	382	481	168	106	109	181	121	265	64	26
AT2G20300	37	27	34	51	36	63	22	31	15	16	11	18	13	11	9	8	4	0	193	447	299	201	255	668	128	207	195	108	142	283	87	140	86	63	9	29	27	32	50	16	13	20	17	28	6	4	5	9	1	2	4	0	0	266	103	123	203	94	47	48	51	44	37	32	31	12	21	11	6	32	17	5	2	245	242	142	62	264	67	67	77	88	118	57	46	79	37	38	13	18	13	10	40	33	49	22	71	16	25	11	17	5	27	1	3	59	20	104	27	25	52	53	54	14	19	43	94	29	8	34	13	11	11	45	132	39	110	180	18	30	59	39	25	15	57	53	32	12	7	2	107	56	45	72	149	26	61	47	35	42	20	37	16	12	2	2	369	278	335	307	250	187	282	158	190	225	62	125	164	79	56	126	75	53	48	33	39	26	13	16	15	8	4
AT2G20310	14	12	10	10	8	23	11	5	2	3	5	7	6	14	1	2	0	2	71	89	102	32	54	158	43	44	40	39	18	103	30	33	25	15	0	10	8	3	6	4	3	4	2	1	0	5	4	1	2	0	0	2	0	53	41	51	76	14	24	21	15	18	13	13	11	7	8	4	1	4	2	3	0	103	77	40	68	62	33	35	16	26	29	19	12	18	13	15	23	7	6	1	10	11	17	6	8	7	5	3	1	3	5	0	0	27	13	14	1	9	10	7	15	11	11	13	31	4	3	5	2	3	2	46	31	38	22	39	24	13	20	23	7	11	10	6	6	7	5	1	16	7	12	8	20	5	7	8	6	6	3	4	5	3	2	0	86	84	106	65	65	77	71	50	46	45	22	41	27	26	22	30	30	21	10	15	7	11	7	7	3	2	1
AT2G20320	66	147	44	56	69	156	60	42	152	58	43	42	32	47	11	21	11	8	214	395	300	193	203	720	180	183	139	129	343	254	81	117	107	46	8	101	263	105	119	47	234	66	57	47	30	32	24	12	8	10	6	4	3	785	584	1209	1006	358	304	261	194	201	240	444	148	60	119	77	70	72	71	39	16	2534	1806	1124	1235	1159	1172	1025	472	676	442	272	284	291	204	180	648	90	121	36	143	93	149	87	92	67	47	311	36	25	26	10	8	202	54	115	35	38	61	77	45	34	49	24	139	37	34	45	17	14	15	280	264	345	234	287	230	84	160	143	190	67	71	86	52	43	41	45	105	54	54	59	166	70	51	37	46	36	26	39	8	24	17	105	923	2441	1198	839	867	842	1638	709	2214	475	436	365	353	431	916	2449	299	243	519	2857	101	132	118	62	51	62	13
AT2G20330	49	35	16	22	54	103	18	13	23	10	9	29	9	31	5	3	2	3	222	352	391	251	170	636	159	121	149	94	125	319	82	99	97	55	11	37	26	20	94	13	15	9	11	7	5	5	6	1	4	3	2	4	3	133	107	126	229	67	55	47	36	34	32	32	17	8	14	6	13	15	4	9	6	288	250	132	391	149	123	80	63	78	93	67	31	47	36	51	94	21	23	5	43	35	69	27	50	17	9	26	12	20	15	2	2	73	29	42	31	57	29	26	95	17	17	42	66	13	4	11	4	3	5	59	68	71	59	56	43	36	46	33	23	13	49	22	12	8	9	4	62	32	27	14	43	22	47	17	10	9	6	10	9	4	7	3	165	156	257	119	87	119	120	115	74	62	82	94	40	53	78	78	51	28	20	56	19	68	13	17	6	8	5
AT2G20340	15	12	3	21	13	24	5	6	4	7	1	8	2	6	0	0	1	0	23	16	15	10	10	22	6	6	7	12	2	19	7	5	4	0	0	17	4	23	18	3	2	1	7	8	0	2	4	0	1	2	0	1	0	242	119	72	165	62	36	33	30	23	22	19	25	18	12	6	5	7	6	0	0	382	357	178	53	686	99	52	91	81	69	58	35	33	35	13	12	15	15	3	14	19	24	14	19	6	7	6	5	3	3	0	0	175	66	59	35	24	34	39	43	25	43	22	103	9	21	5	5	8	6	188	136	197	105	141	154	56	51	126	57	54	32	33	12	13	9	0	85	24	30	19	49	14	42	33	17	16	8	6	5	5	4	2	118	136	194	182	65	72	83	42	62	177	45	48	34	29	29	27	36	31	22	22	16	7	8	6	9	4	0
AT2G20360	142	94	37	65	149	318	52	43	57	26	30	86	17	113	13	11	5	6	833	1613	1478	856	686	2199	615	566	556	331	555	1327	220	305	295	208	30	99	68	40	270	17	36	23	20	21	12	8	14	8	3	1	1	5	3	344	261	287	491	134	116	90	73	78	74	84	42	27	31	22	65	40	28	20	3	510	398	170	3275	253	159	150	141	106	259	176	65	87	109	244	572	27	34	118	87	64	153	38	98	22	19	54	19	23	41	2	0	177	100	118	108	173	101	49	282	48	54	95	155	37	19	45	21	12	12	125	111	138	127	109	81	76	106	44	48	34	75	35	31	21	19	5	182	116	89	49	126	40	174	43	31	40	22	18	22	23	24	4	609	730	757	396	365	388	477	500	308	262	274	261	228	176	256	209	133	123	85	76	71	37	40	59	30	11	7
AT2G20362	2	2	2	0	4	9	0	1	1	1	0	3	0	2	0	1	0	0	3	13	14	7	1	12	3	2	8	3	7	16	2	3	1	3	22	2	6	1	9	0	0	0	0	0	0	0	1	0	0	0	0	0	0	1	7	2	2	2	0	2	0	0	0	0	2	0	0	0	0	0	0	0	0	2	7	4	13	5	0	4	1	0	2	6	3	1	3	0	3	0	0	0	0	1	1	1	0	0	0	0	0	0	0	0	0	3	0	0	0	3	4	0	4	1	1	1	2	0	0	0	0	0	1	4	1	0	5	0	1	0	9	0	1	0	3	0	1	1	0	0	27	5	10	3	16	1	12	9	3	26	2	1	3	0	1	0	6	6	7	1	2	1	1	5	1	2	1	3	0	1	3	1	1	2	1	0	4	0	0	1	1	0	0
AT2G20370	28	48	38	75	48	76	33	26	87	12	30	22	7	28	7	9	3	5	182	686	252	402	175	1297	179	243	154	43	573	200	45	78	86	31	3	55	62	50	59	24	154	50	31	49	11	15	10	3	8	10	3	5	1	319	243	245	370	114	96	73	71	104	71	187	36	21	30	21	36	70	23	47	6	598	446	317	1229	351	208	479	111	182	172	83	83	240	116	267	407	122	20	62	29	48	52	25	59	45	25	15	12	6	8	1	1	134	55	69	17	39	48	41	56	27	50	43	132	35	12	48	18	14	14	252	215	211	216	228	166	59	91	143	101	63	71	80	37	32	24	2	107	112	42	142	194	95	93	39	55	31	35	60	19	44	8	1	427	695	522	301	211	611	332	294	294	192	113	146	135	102	97	119	109	57	96	51	34	29	39	19	20	16	13
AT2G20390	53	19	14	15	53	111	15	9	19	11	3	28	10	39	6	7	4	1	375	549	657	405	254	1008	215	196	256	129	220	605	118	130	156	97	12	29	14	13	48	4	8	4	5	6	4	3	4	0	1	1	0	2	1	62	37	64	154	24	19	12	13	11	9	18	6	3	7	1	7	8	5	6	0	116	77	37	214	59	35	32	30	36	73	43	8	34	8	19	50	7	12	9	37	19	48	19	22	14	5	22	4	48	17	0	0	28	18	32	32	42	22	14	78	10	10	28	36	9	6	10	9	7	4	12	33	18	29	40	17	20	21	15	10	10	25	9	3	4	11	1	49	30	24	19	27	18	33	18	4	9	4	9	9	6	3	3	123	107	219	90	51	77	79	83	59	89	61	74	26	49	58	16	28	21	18	19	12	8	7	8	8	8	1
AT2G20400	15	13	6	5	17	30	11	7	2	3	3	7	3	9	1	4	2	1	60	67	103	44	48	64	31	34	32	43	13	74	28	20	13	10	2	4	13	6	17	6	5	0	5	3	2	1	1	1	0	0	0	1	0	63	42	54	80	29	16	28	19	11	15	10	5	6	6	6	2	11	3	1	0	189	154	71	63	99	70	32	44	58	32	33	23	31	13	17	26	6	3	1	17	9	15	9	6	5	6	5	4	16	2	2	0	31	8	30	8	4	15	9	15	11	5	6	24	2	4	6	3	1	2	31	27	35	26	39	34	7	21	17	12	14	14	8	10	4	1	0	37	7	14	12	27	5	8	14	1	11	5	9	2	2	2	1	111	105	132	95	58	77	61	93	50	88	55	36	30	32	36	26	33	29	10	21	16	23	10	5	8	3	0
AT2G20410	29	24	10	18	25	62	19	11	18	16	3	16	6	18	4	3	7	1	67	126	85	55	54	162	61	50	45	41	36	81	17	25	21	14	2	21	32	14	32	12	18	4	10	3	5	5	4	0	1	1	0	1	0	111	97	121	169	45	39	29	35	19	44	22	17	18	10	8	5	13	9	4	0	314	232	148	197	168	114	82	62	105	56	44	38	37	34	42	96	22	23	2	34	19	28	27	13	5	8	15	5	21	13	2	1	71	36	41	12	22	11	12	22	15	15	9	42	8	5	21	12	5	2	78	61	94	61	66	55	20	35	31	30	16	16	15	10	6	7	0	108	30	43	34	82	24	29	36	16	5	8	15	10	6	2	2	428	366	336	264	260	236	249	326	193	161	168	164	118	147	191	131	98	90	73	38	36	37	30	30	12	16	14
AT2G20420	152	80	49	72	197	414	48	46	48	46	28	129	19	138	11	13	13	14	1015	2134	1913	1282	915	3796	731	691	784	344	864	1684	318	450	406	292	51	104	65	31	327	34	52	20	22	27	21	12	17	6	4	4	2	20	1	285	216	256	531	141	89	92	55	72	54	56	38	24	19	16	73	44	21	22	5	544	449	233	4012	257	182	145	158	108	331	202	59	114	70	273	711	37	37	100	113	75	251	48	181	33	19	88	32	51	58	3	3	209	104	101	174	215	144	62	445	55	55	156	211	34	15	74	33	24	14	117	110	128	134	147	79	125	124	51	61	28	163	34	27	16	19	3	210	198	101	77	157	63	310	75	37	71	26	25	44	33	20	9	379	435	684	303	263	290	323	280	200	187	151	229	146	121	137	117	105	65	77	64	55	29	22	43	26	17	10
AT2G20440	32	24	20	21	20	51	17	11	25	4	8	12	2	21	6	8	0	0	95	153	118	92	60	246	48	58	63	76	71	105	34	36	23	18	6	16	32	17	27	7	27	9	13	2	7	5	3	1	0	1	2	2	2	138	111	147	150	47	61	56	37	31	33	41	11	6	22	9	22	18	11	1	6	362	265	176	381	156	126	124	78	82	71	48	40	62	30	29	194	9	8	5	58	26	53	34	27	18	17	57	10	20	13	2	2	67	24	33	15	30	20	17	21	8	15	10	37	6	9	16	6	5	3	105	67	93	83	75	61	26	38	36	28	17	19	19	10	6	7	1	31	20	20	24	60	37	16	17	13	7	9	10	11	7	3	14	290	164	279	192	182	135	147	261	127	117	41	111	108	77	44	115	95	65	33	261	27	15	28	9	15	5	2
AT2G20450	280	145	73	98	330	718	69	105	74	49	36	195	38	268	24	19	17	10	5254	6581	9857	5015	3590	12690	2852	2389	2877	2389	2315	8857	1489	1816	1575	1043	164	76	36	28	183	13	20	21	17	8	9	12	8	3	4	4	0	36	1	247	234	185	442	107	97	63	50	73	50	35	29	21	27	11	20	25	17	18	7	357	265	178	153	174	106	75	118	90	540	112	37	67	23	44	26	15	11	10	143	83	288	55	136	22	22	74	34	107	96	6	0	305	146	160	135	267	94	90	524	58	90	170	263	35	25	69	18	24	20	126	106	118	106	129	69	84	66	60	45	32	101	38	36	15	16	6	67	87	30	28	47	24	131	20	8	13	10	19	20	13	42	2	504	870	763	352	220	383	506	381	214	154	348	211	118	119	165	106	73	81	66	83	52	45	30	51	39	17	5
AT2G20480	5	4	1	1	2	14	2	1	4	2	2	5	0	5	1	0	2	0	43	56	69	57	33	179	28	26	28	23	17	59	17	15	12	4	1	1	1	0	13	1	0	1	1	0	0	0	0	0	0	0	0	0	0	12	7	4	19	3	2	0	3	2	2	3	1	0	0	1	3	2	0	1	0	8	12	4	76	7	2	1	5	2	26	2	2	4	1	3	23	1	0	2	4	7	11	4	3	1	1	2	0	0	1	0	0	4	1	5	5	3	4	1	7	2	2	2	5	1	2	3	0	2	1	2	3	2	2	2	1	5	2	1	1	1	3	1	1	0	2	0	4	4	2	0	4	1	4	2	0	0	1	3	1	0	0	0	24	28	44	8	13	19	18	29	13	11	20	11	3	2	13	8	5	5	0	6	3	3	1	1	2	0	0
AT2G20490	133	54	18	25	165	381	25	32	31	22	20	92	22	114	6	12	7	7	2551	3074	5157	2766	1694	6849	1633	1110	1490	889	1022	4807	683	990	879	480	97	29	13	13	127	6	6	6	5	7	3	5	5	1	4	1	1	27	0	85	54	68	260	47	28	29	18	34	21	21	10	6	8	3	2	11	3	8	0	126	140	52	37	56	43	23	61	30	794	157	7	14	11	26	5	8	18	2	75	61	245	22	117	11	8	92	9	32	41	2	1	92	47	61	89	185	55	31	356	27	23	142	121	16	8	59	5	10	6	29	31	27	32	38	26	61	29	20	12	14	89	12	10	4	10	2	90	44	43	14	30	19	99	25	8	12	9	5	15	9	13	6	202	335	492	151	101	153	195	112	91	64	119	122	41	60	61	47	23	33	18	31	18	18	19	19	22	4	5
AT2G20495	25	39	22	34	31	58	25	15	42	18	12	18	8	25	3	5	1	1	56	128	86	53	64	143	41	85	41	50	49	62	34	31	22	13	4	25	36	17	18	8	22	12	10	9	7	8	1	1	0	1	1	1	0	140	121	140	161	49	35	47	30	26	27	37	23	5	15	8	15	28	6	1	1	263	169	119	153	127	77	56	37	88	47	27	23	74	25	19	92	18	12	4	19	13	13	5	14	12	3	5	2	4	5	1	1	47	14	29	19	17	23	12	25	18	14	11	31	11	5	14	5	2	5	65	51	64	54	70	50	17	23	19	15	19	25	26	11	3	11	0	28	22	15	19	31	16	18	11	5	9	7	6	7	12	4	0	265	222	212	189	138	181	154	227	117	196	106	96	55	76	126	80	70	51	30	29	29	16	31	17	10	7	1
AT2G07305	6	10	8	12	7	16	6	12	19	6	4	3	3	3	1	1	1	0	18	68	27	23	31	88	11	30	15	16	29	23	14	15	9	7	0	4	20	13	7	8	20	6	6	7	0	3	2	1	0	1	0	0	0	64	70	83	79	29	27	17	15	16	19	29	10	6	9	8	3	15	6	3	1	150	112	75	43	76	46	57	23	67	39	20	32	54	9	9	59	1	8	2	4	4	4	1	8	3	3	4	2	4	2	0	0	25	15	12	3	2	12	13	2	4	6	6	30	4	3	16	4	1	3	37	39	31	40	44	21	8	22	25	12	10	11	15	4	7	5	1	10	9	11	16	38	13	6	10	5	7	4	4	3	4	1	0	148	79	104	88	58	63	65	92	51	84	32	40	40	36	36	32	28	30	12	13	13	12	21	7	4	2	3
AT2G20500	5	0	2	6	5	15	2	2	2	2	1	3	3	8	4	2	0	0	2	4	4	2	1	9	3	1	8	0	1	11	1	2	2	21	0	5	2	1	14	1	0	1	2	0	0	1	0	0	1	0	0	0	0	15	15	13	29	15	6	31	4	0	5	7	6	2	1	0	1	1	0	0	0	59	35	25	6	18	8	14	6	13	13	43	11	6	3	5	2	0	4	1	3	2	15	3	0	0	0	5	1	3	1	0	0	6	7	5	4	4	25	4	14	21	3	4	15	0	1	1	1	1	2	6	7	5	16	4	5	6	83	1	5	1	2	3	1	0	1	0	111	22	28	16	45	8	25	24	18	83	1	5	3	7	0	1	35	22	96	44	67	19	16	28	19	10	11	24	54	7	29	14	5	8	3	7	73	6	4	4	5	0	0
AT2G20515	9	11	2	1	14	33	8	6	10	3	7	13	0	11	2	2	1	0	132	766	210	651	97	1988	142	141	130	20	239	166	49	151	213	20	11	8	3	4	13	0	0	8	1	0	1	2	0	1	0	0	0	10	0	4	1	8	13	11	2	4	5	10	2	1	2	0	0	2	2	3	1	0	0	10	21	12	45	6	2	0	7	1	119	6	2	4	3	3	29	1	1	3	8	8	16	3	28	1	1	6	4	0	0	0	0	2	1	0	1	1	4	1	5	1	2	13	5	1	0	1	1	1	0	5	0	3	6	0	7	4	4	0	1	2	12	1	4	0	0	0	2	4	1	2	1	0	1	0	0	3	0	0	0	0	1	0	26	43	33	12	24	41	179	11	10	5	9	8	8	3	6	4	1	6	4	4	1	1	1	0	1	0	0
AT2G20530	52	29	14	25	48	135	25	19	24	15	9	34	9	50	5	4	7	5	696	1022	1244	747	503	2024	422	384	429	236	384	1131	194	247	237	134	35	31	11	13	97	5	13	10	6	8	7	5	3	1	1	1	2	7	0	104	66	71	163	33	41	33	28	36	23	21	10	7	9	5	15	16	6	11	3	115	88	35	349	52	27	29	36	23	163	55	20	16	14	34	79	8	11	7	61	35	147	29	87	10	8	43	24	105	21	1	1	90	33	61	58	88	50	30	182	26	20	55	96	18	11	33	8	8	7	28	38	20	26	41	24	34	28	14	16	6	67	11	18	3	7	5	70	46	39	20	31	13	65	15	15	17	9	6	12	6	6	2	256	240	287	123	61	135	154	136	89	69	93	94	62	50	84	39	29	35	24	32	20	6	8	12	10	7	2
AT2G20540	9	5	6	9	3	10	7	3	12	3	3	6	1	2	1	1	1	0	46	73	58	38	49	103	25	28	26	39	30	59	9	22	12	17	3	10	11	6	5	5	8	4	2	5	1	1	4	1	2	0	0	1	0	74	86	54	76	38	35	30	12	8	15	11	11	7	8	4	0	9	4	1	3	196	130	87	19	105	46	29	26	49	36	10	23	35	14	10	8	2	1	0	13	10	7	9	6	7	4	3	7	11	2	2	0	30	17	14	4	7	14	7	11	7	17	4	31	5	4	3	2	2	5	37	30	55	26	43	23	14	21	27	10	7	8	10	7	5	3	0	12	11	3	13	56	11	5	9	9	10	5	9	2	6	1	0	98	62	62	42	45	37	51	49	28	23	33	34	26	17	24	6	18	12	4	9	5	4	5	3	2	2	0
AT2G20550	8	2	1	1	3	10	1	1	1	1	1	2	2	0	0	0	0	0	0	1	0	0	0	0	1	0	2	0	0	0	0	3	0	1	0	2	1	2	6	1	2	0	1	0	0	0	1	0	1	0	0	0	0	4	9	6	15	4	2	1	5	3	1	2	0	1	1	1	1	0	0	0	1	23	30	10	2	7	3	5	11	4	6	15	4	2	2	2	2	0	1	0	12	5	12	9	9	3	2	4	1	0	5	0	0	5	2	3	2	6	8	2	14	3	3	11	4	0	0	0	0	3	0	4	7	3	12	2	1	5	16	2	2	1	17	2	2	2	0	1	72	15	39	8	35	5	26	14	5	28	4	4	3	0	0	1	39	12	58	24	11	12	12	11	16	3	11	16	10	10	13	4	11	8	3	6	7	3	0	2	2	1	0
AT2G20560	16	16	7	9	27	59	11	5	12	6	2	20	4	28	3	1	5	2	74	100	111	63	36	135	54	38	58	29	41	100	19	21	19	24	4	11	15	5	27	1	12	2	2	6	2	0	1	4	0	0	0	0	0	22	13	68	57	17	10	11	4	12	12	11	5	1	6	1	24	0	3	31	0	104	83	32	386	46	48	21	32	23	106	21	13	10	28	140	64	22	298	32	6	2	2	1	2	1	3	6	1	2	3	0	0	5	1	4	4	1	2	4	10	8	3	2	12	1	1	3	0	1	0	6	6	8	3	3	5	7	15	6	8	0	2	3	1	0	2	11	9	3	2	3	8	2	1	2	1	10	1	5	3	0	4	0	107	111	162	53	56	50	78	125	74	30	112	70	21	51	82	19	11	34	27	14	22	12	6	17	13	39	3
AT2G20562	11	5	3	3	14	22	5	2	15	2	8	4	2	14	5	3	0	1	32	105	42	51	16	154	40	48	54	8	95	65	7	5	4	80	6	10	1	1	16	1	7	6	1	1	2	0	2	0	2	0	2	0	0	8	5	4	11	3	5	11	0	14	3	14	0	0	0	0	29	0	3	55	0	25	27	14	1477	6	5	46	11	7	35	8	3	5	88	379	297	21	43	247	0	0	1	2	0	0	0	0	0	0	0	0	0	7	3	8	1	3	7	12	8	34	1	2	11	1	1	0	0	1	0	1	1	1	2	1	3	6	15	1	5	0	0	0	1	0	1	0	19	4	7	0	7	1	8	3	1	12	0	0	1	0	0	2	24	41	62	13	12	101	81	15	15	10	12	13	4	15	9	11	4	8	4	17	12	48	0	2	3	0	0
AT2G20570	75	40	43	37	87	155	28	25	30	13	12	53	9	55	10	5	7	1	180	142	290	49	163	67	74	48	42	185	28	260	49	85	30	18	1	39	18	14	87	9	16	7	9	7	3	5	0	1	1	3	1	0	1	311	428	273	504	163	101	91	59	44	69	65	45	32	26	17	6	18	20	0	6	632	487	328	118	263	149	113	177	91	93	129	56	44	49	17	28	20	17	4	11	13	24	9	21	0	3	8	3	2	1	0	0	447	194	143	147	197	122	84	307	71	117	55	255	38	49	34	22	17	16	613	301	622	340	230	483	167	166	259	148	113	50	43	53	38	13	3	60	37	31	15	30	16	33	15	11	9	7	3	2	14	3	0	19	13	45	33	10	13	5	7	5	6	3	6	6	4	2	7	1	1	4	1	3	2	2	1	0	1	0
AT2G20580	110	121	58	85	129	240	64	38	64	46	41	63	27	88	15	21	7	4	808	1874	1501	876	669	2705	549	606	651	321	654	1351	251	373	301	183	31	102	118	61	229	48	62	50	39	43	24	29	13	7	7	6	2	25	2	539	492	521	713	254	232	162	114	136	110	139	81	48	58	40	33	73	41	21	5	1196	1011	584	1145	576	387	311	292	263	347	214	133	181	156	166	234	56	72	50	114	112	195	74	256	53	25	50	32	84	41	6	4	325	145	166	110	145	132	107	247	95	83	127	258	52	32	92	29	22	20	320	278	314	234	308	227	120	200	142	113	76	174	62	46	31	32	9	208	159	98	88	167	64	163	57	38	71	42	33	34	32	19	1	863	787	963	579	491	489	554	651	442	496	460	329	285	237	611	238	195	171	112	86	99	60	61	83	75	33	18
AT2G20585	36	33	21	19	38	114	19	12	17	9	6	38	7	36	1	6	3	3	749	1187	1505	733	532	1697	454	437	439	270	368	1330	218	261	216	156	28	11	9	14	52	0	9	5	3	7	1	2	2	0	0	0	0	5	0	89	51	59	115	46	40	23	13	19	15	15	9	4	4	4	2	19	6	5	2	68	61	31	55	45	27	12	28	24	104	22	9	22	8	8	11	4	7	6	22	19	57	10	30	5	3	12	5	13	18	0	1	36	21	19	23	26	37	12	58	13	16	47	56	9	4	16	5	8	5	14	18	11	22	35	9	12	16	14	6	7	34	14	6	6	7	1	31	29	11	15	28	10	41	5	8	6	3	13	10	4	7	0	178	193	197	98	69	103	125	95	67	59	56	76	39	36	49	35	35	19	18	16	10	11	8	7	10	5	2
AT2G20590	8	0	4	1	4	9	2	4	4	0	1	2	10	3	0	0	0	1	10	21	20	34	10	126	7	4	10	2	12	15	3	73	3	5	0	5	5	3	6	4	4	3	1	2	0	11	1	0	0	0	0	1	0	5	8	14	20	71	2	2	5	4	4	3	4	2	3	2	1	2	2	0	0	29	30	17	5	8	6	5	7	5	33	3	5	4	2	2	2	3	1	1	33	14	18	5	38	4	3	6	3	47	3	1	0	7	4	2	5	10	6	2	9	0	1	25	14	2	1	7	2	15	1	6	1	7	10	4	2	6	5	2	0	3	15	0	16	0	0	1	7	9	2	4	6	4	3	1	1	2	3	0	0	3	3	0	69	207	129	86	76	56	1033	44	34	25	85	34	25	27	919	40	13	15	17	12	15	15	7	11	26	3	1
AT2G20610	86	48	24	22	76	136	21	42	12	21	13	44	11	56	11	7	10	0	360	1315	546	427	263	964	216	305	329	96	211	497	96	112	140	97	15	46	40	30	88	14	14	13	8	9	16	6	8	4	2	0	1	1	0	311	291	349	508	146	86	128	106	53	53	64	51	25	23	30	13	21	24	7	5	958	750	438	162	506	292	147	185	140	220	210	97	82	69	49	34	28	27	3	25	22	45	15	45	7	10	13	9	7	7	1	3	236	122	113	146	198	583	68	351	104	139	109	298	43	42	50	20	18	30	232	253	244	1083	209	192	153	503	210	150	60	201	78	95	38	19	2	535	93	251	52	258	50	126	178	46	196	29	26	15	31	9	6	172	171	401	347	108	154	138	96	82	67	77	75	77	64	37	44	67	35	26	27	60	13	14	8	8	5	2
AT2G20630	256	282	70	109	330	594	77	74	181	76	60	163	32	210	27	25	15	31	98	403	176	112	110	245	286	157	106	28	268	151	24	42	32	30	3	129	239	75	423	55	178	74	48	51	24	27	17	15	13	4	4	5	7	575	297	626	793	213	157	158	67	109	84	218	66	32	62	42	242	55	39	49	4	911	820	358	8501	502	388	499	243	200	141	187	90	103	113	784	2268	87	185	373	33	31	73	11	40	26	6	34	7	2	10	1	0	282	164	194	105	143	132	136	239	62	95	91	251	59	36	54	38	20	14	368	351	360	305	412	260	162	183	195	135	85	105	86	48	48	24	3	382	292	167	265	330	123	310	107	56	86	57	110	34	30	17	8	108	73	216	327	217	74	61	51	60	345	45	38	76	34	23	35	141	28	14	19	30	12	9	5	8	11	4
AT2G20635	20	8	6	5	15	43	6	8	8	4	6	11	11	12	2	3	0	0	101	110	195	99	89	309	49	43	77	70	33	146	27	113	29	21	1	11	9	5	23	5	2	8	2	4	4	8	1	1	1	2	0	3	0	70	44	39	71	84	23	25	9	20	18	5	10	14	2	3	2	3	5	3	1	98	70	32	20	27	18	17	22	10	61	12	5	8	4	3	2	3	4	1	20	11	21	8	25	5	2	7	3	2	3	0	0	21	14	10	8	14	13	10	19	27	6	23	27	6	3	7	2	16	2	10	14	9	19	5	6	11	46	9	6	10	21	2	17	3	1	0	20	17	9	17	25	6	18	10	2	6	13	10	5	3	1	0	154	619	143	110	107	83	919	85	118	34	107	53	27	59	149	81	21	22	22	16	15	17	2	7	8	5	2
AT2G20650	33	57	19	26	35	78	24	15	53	31	23	26	4	28	5	22	2	4	91	239	126	56	82	216	58	92	92	72	147	88	30	44	23	15	4	23	42	20	35	14	38	19	11	12	9	5	9	6	0	2	1	0	1	144	109	187	163	64	49	45	27	50	38	71	71	13	20	3	30	19	5	3	3	273	237	125	414	114	104	136	74	60	56	45	29	43	38	40	347	12	5	25	25	19	18	11	14	4	5	1	6	3	7	0	1	60	31	24	15	10	19	14	20	11	12	15	37	4	2	14	11	4	9	58	40	53	46	35	42	24	24	25	16	13	14	11	6	3	13	1	302	101	158	78	323	51	68	92	106	31	25	33	20	23	10	3	318	339	361	239	2653	238	211	557	132	116	92	144	662	93	103	55	70	43	34	58	45	23	14	16	18	9	5
AT2G20670	399	550	436	352	343	677	236	163	251	188	103	201	98	221	48	51	33	25	41	171	52	27	27	37	29	25	40	24	18	64	23	11	9	6	1	735	728	672	988	426	320	221	530	508	185	157	96	71	61	43	13	7	13	9014	7407	4318	7364	2672	2666	1836	1168	742	1284	1116	804	646	459	373	258	366	381	122	129	9998	7285	5778	2035	8224	2576	1694	1849	1562	1306	1116	1223	748	766	752	908	335	566	100	97	63	119	50	47	94	18	33	31	6	10	2	1	2670	1192	906	416	480	571	488	656	325	871	175	1567	288	209	146	304	129	82	2081	1137	1832	936	955	1652	460	484	762	408	338	136	197	189	238	33	13	759	106	331	122	699	229	88	244	81	58	54	26	32	13	5	2	174	295	184	272	369	89	146	80	189	65	180	53	121	43	74	176	998	32	146	41	9	19	6	9	7	10	7
AT2G20680	19	20	5	7	14	36	34	9	10	10	9	16	6	9	1	3	0	2	42	215	86	66	44	239	41	98	34	36	53	68	21	32	22	4	2	15	11	13	15	5	10	4	9	10	2	2	2	2	1	2	0	1	0	98	90	71	112	37	32	23	13	16	13	11	12	12	5	7	4	3	3	2	1	84	61	36	31	35	26	15	17	21	30	13	9	12	10	3	17	4	2	5	12	12	19	7	16	3	2	5	5	0	2	0	0	32	15	21	11	9	14	10	14	5	10	7	23	6	3	5	3	0	2	38	21	19	27	18	21	10	16	20	9	5	9	15	2	4	4	1	125	45	62	37	97	20	46	49	34	13	9	15	6	4	2	1	189	124	199	90	292	113	68	207	59	30	54	92	76	43	57	44	35	38	14	21	20	15	9	14	8	6	1
AT2G20690	55	40	36	33	63	144	31	21	20	20	9	48	11	52	9	9	8	1	433	515	867	262	289	476	223	208	200	189	117	756	98	122	98	92	9	33	18	24	99	13	22	11	12	18	3	11	2	4	4	3	1	3	0	209	195	143	277	86	66	49	41	23	38	32	23	13	17	7	10	22	14	5	4	252	213	134	87	155	94	48	77	70	70	69	30	40	23	22	22	17	14	4	70	30	76	22	48	19	16	33	11	86	10	0	1	147	63	71	79	110	64	38	241	31	36	53	153	20	12	19	14	12	12	97	96	111	79	85	72	48	52	53	26	24	47	22	20	12	13	6	46	54	21	41	66	38	59	10	15	14	10	13	6	14	9	4	168	120	215	99	66	92	85	86	42	75	57	71	58	42	24	36	46	24	16	22	13	12	9	10	8	2	1
AT2G20710	12	5	2	8	9	25	3	4	2	6	9	8	1	9	1	1	3	0	110	157	159	109	68	380	40	44	58	68	57	127	24	46	30	16	7	3	2	1	4	3	2	6	1	3	1	3	0	0	0	0	0	2	1	73	39	37	62	46	25	20	12	9	11	6	11	2	4	4	1	7	8	2	2	100	96	66	9	76	34	27	21	47	60	13	23	25	8	4	4	1	2	2	12	15	16	9	32	8	10	3	6	1	15	0	0	21	16	28	5	6	26	14	15	5	15	11	39	15	1	5	0	3	3	9	32	13	51	51	12	11	12	32	10	10	21	22	11	2	3	2	16	15	6	17	27	15	12	4	4	6	5	3	13	7	5	1	356	164	206	151	73	90	109	231	54	73	62	187	33	57	31	25	18	34	11	20	15	9	6	5	5	6	2
AT2G20720	14	8	3	5	12	22	0	8	3	4	2	6	3	4	2	1	2	0	11	48	28	16	28	42	25	25	9	14	26	18	5	8	5	7	0	9	4	5	3	3	4	2	3	5	1	1	1	2	1	2	0	1	0	134	71	56	103	38	24	31	17	51	22	23	83	16	11	5	2	18	10	0	2	213	152	63	28	96	52	53	36	63	38	23	25	57	13	9	11	8	7	3	17	16	14	14	16	22	6	3	2	4	11	0	0	26	22	44	10	8	27	18	14	15	10	16	68	3	4	12	13	4	19	35	45	34	50	66	18	10	25	18	24	7	16	18	4	10	7	77	56	24	28	18	59	32	15	25	37	7	6	7	4	2	3	0	275	244	201	141	280	112	147	153	136	95	129	90	55	64	135	83	52	39	32	12	23	13	13	14	6	7	8
AT2G20725	121	60	32	38	108	192	33	23	34	21	27	56	19	79	10	7	8	0	142	217	270	105	112	195	80	83	90	80	67	218	40	47	25	23	5	42	46	34	83	23	21	20	20	25	8	7	8	4	5	1	2	2	0	355	304	236	411	131	139	82	54	62	59	63	36	29	19	21	9	35	15	6	6	503	376	286	156	322	159	111	98	102	95	84	51	69	45	33	80	12	14	12	27	20	40	15	20	8	9	11	8	4	10	1	1	188	72	74	68	87	59	55	132	36	48	24	141	16	26	25	14	10	5	164	138	195	105	132	133	62	56	110	73	46	33	33	13	20	3	3	53	28	24	19	53	28	41	17	7	12	6	5	7	7	1	0	109	115	150	99	80	92	70	48	62	80	50	45	38	44	46	22	64	23	25	14	21	10	5	2	7	6	0
AT2G20740	35	30	18	20	40	65	9	11	9	10	7	14	5	20	2	2	3	2	69	134	86	46	50	88	56	48	37	45	43	60	24	28	17	11	1	25	21	21	67	8	13	13	11	10	4	2	5	2	0	1	2	0	1	218	164	139	236	64	67	50	34	36	31	39	16	8	15	15	12	20	10	8	1	325	275	152	235	186	99	61	75	70	60	93	34	44	40	78	141	26	36	13	33	17	44	14	22	4	7	20	4	3	4	0	0	139	61	63	30	37	36	31	51	20	27	18	84	17	20	14	13	5	3	128	99	123	72	90	107	42	59	49	40	28	26	20	13	16	13	0	153	37	60	26	59	23	41	36	14	22	7	14	6	12	5	3	205	144	277	157	144	141	103	105	83	104	95	94	66	68	73	56	79	60	47	78	17	21	19	9	17	17	6
AT2G20750	21	13	15	16	27	46	11	3	21	6	26	14	5	11	1	4	1	1	22	86	30	45	21	83	21	26	37	13	148	26	3	8	6	3	3	15	13	8	34	6	35	31	6	8	1	5	0	0	0	2	0	0	0	74	108	61	108	31	22	21	10	65	17	26	17	11	6	6	1	5	7	1	0	115	76	56	30	46	20	165	37	17	19	19	11	9	8	6	2	2	0	42	7	8	15	3	13	2	6	3	0	0	1	0	2	99	64	29	25	32	20	12	34	13	31	11	62	7	7	4	10	3	5	119	55	66	46	51	73	37	21	56	20	27	9	8	10	1	2	1	10	23	5	26	18	4	16	3	7	8	3	9	5	8	2	3	55	130	106	68	41	222	60	31	45	30	24	30	17	30	30	11	8	16	5	19	13	10	4	1	2	4	1
AT2G20760	297	244	77	145	374	657	124	107	247	69	93	188	45	245	29	49	24	24	865	2890	1475	1330	880	3706	839	1007	845	256	1566	1381	286	435	386	226	39	132	147	83	258	46	251	74	50	64	29	23	30	12	11	6	7	23	11	811	526	782	1008	303	248	212	134	214	167	359	114	54	73	51	213	114	54	78	11	1513	1179	645	9190	815	581	829	375	382	527	230	235	326	242	693	2240	147	110	364	138	141	248	110	184	106	67	101	37	22	58	4	12	295	130	219	99	158	169	128	345	79	112	150	287	78	40	108	52	24	24	283	311	287	296	318	219	129	165	171	186	70	182	96	64	74	43	10	624	416	301	276	691	234	530	211	177	121	74	136	80	80	36	25	837	607	1096	600	1010	538	457	994	406	498	301	405	576	295	342	376	364	167	175	129	99	67	79	74	57	42	19
AT2G20770	8	10	8	9	16	29	6	2	30	4	3	9	4	7	1	0	0	0	31	66	34	32	35	94	18	33	24	15	39	29	10	17	15	3	1	3	11	8	16	7	57	11	3	9	1	2	2	1	2	0	1	1	0	62	41	45	54	18	8	10	9	6	6	49	11	4	3	6	13	13	3	6	0	138	120	76	297	97	44	102	35	27	31	20	18	34	15	22	192	6	8	4	7	5	7	5	7	0	6	1	6	2	4	1	1	26	15	20	7	6	13	8	10	3	14	7	27	9	7	7	3	4	2	33	26	29	30	21	20	5	16	16	21	5	5	6	4	6	3	1	23	8	9	10	22	9	14	13	12	2	2	5	2	6	2	0	48	32	53	36	55	44	30	141	24	19	27	51	18	33	28	16	19	14	29	8	1	5	3	3	1	3	4
AT2G20780	34	31	14	24	32	81	17	9	21	5	12	11	7	31	1	8	1	2	159	499	253	248	204	622	177	223	157	70	259	215	52	80	69	34	10	18	41	24	36	15	39	27	11	22	6	3	6	5	1	1	2	5	0	242	134	230	238	105	66	59	29	77	46	69	42	8	10	11	17	46	18	24	4	397	303	197	566	211	153	174	88	160	128	48	51	130	65	112	226	41	36	31	33	21	41	17	37	25	18	11	12	3	12	3	2	89	43	56	13	25	29	41	31	17	28	32	107	19	14	41	7	7	6	114	90	129	97	131	72	37	40	50	59	33	47	35	21	16	21	1	287	98	122	71	321	70	90	92	55	44	37	39	15	30	5	11	268	188	318	212	851	123	112	358	115	140	72	83	112	106	127	62	106	47	32	94	26	24	22	16	15	3	2
AT2G20790	53	48	24	38	76	89	34	20	33	18	17	35	12	45	6	4	4	5	168	388	223	156	150	406	126	165	133	100	161	256	64	75	60	35	6	34	29	23	75	17	32	21	15	19	6	7	3	6	1	2	2	6	0	259	218	215	321	102	98	73	48	45	62	60	37	20	25	12	22	29	21	7	2	490	372	246	439	256	171	138	109	155	115	67	59	89	63	54	187	21	12	12	49	40	44	20	33	28	11	13	16	28	11	1	1	168	72	98	37	44	65	42	69	32	43	35	121	31	22	28	20	13	13	217	179	226	145	164	148	52	79	91	84	49	66	54	22	21	25	1	137	72	68	54	112	58	86	42	33	22	16	31	15	15	6	2	514	426	447	366	360	301	310	393	247	232	208	188	182	156	244	151	133	119	56	47	54	32	37	37	28	16	8
AT2G20810	14	18	5	14	10	20	12	6	10	2	6	6	1	13	2	2	0	0	33	138	68	41	69	179	29	53	39	29	33	80	19	20	18	13	1	18	16	10	15	11	5	10	10	5	5	1	2	2	1	1	0	2	1	121	88	80	144	63	40	34	24	29	31	20	17	8	14	5	3	12	6	1	4	208	145	119	42	125	80	67	49	69	60	23	26	54	24	17	14	6	5	1	17	22	6	9	22	6	14	4	12	1	7	0	0	54	18	34	5	4	11	18	9	8	18	11	30	7	0	12	2	2	3	51	68	61	59	49	31	12	23	28	21	13	13	34	9	12	10	0	13	14	7	20	64	24	12	10	10	6	6	9	5	10	2	0	228	130	121	122	111	91	98	202	54	68	36	51	61	47	21	37	20	32	21	12	24	7	12	3	2	5	1
AT2G20815	9	11	6	3	13	22	8	6	12	6	5	6	4	7	2	3	1	0	21	79	26	44	33	110	16	35	36	18	40	24	9	19	14	3	1	15	8	8	14	12	11	9	5	9	6	0	1	1	0	1	1	1	1	142	74	99	123	62	29	35	29	33	20	21	14	13	8	6	5	25	5	6	1	248	203	129	47	185	63	65	54	80	63	21	28	64	28	31	40	17	10	6	29	16	19	13	20	10	14	3	8	4	9	1	1	78	37	104	18	11	30	35	15	15	30	14	74	30	7	22	12	8	3	72	98	104	69	112	46	17	37	58	29	24	33	47	24	12	11	0	52	18	39	34	65	14	11	9	20	9	9	24	12	9	4	1	403	259	268	202	222	179	203	451	132	127	79	74	89	111	47	66	30	46	38	35	29	15	28	5	8	7	1
AT2G20820	336	155	61	110	431	1006	90	72	109	59	27	325	29	440	20	14	13	16	2302	4211	4300	2447	1693	5281	1766	1503	1539	627	1631	3974	689	822	758	560	92	169	56	36	534	15	35	18	14	19	11	9	8	8	13	3	4	12	5	210	180	213	880	105	90	70	55	55	50	63	41	19	21	22	248	36	14	50	3	476	411	165	12093	174	127	115	183	91	492	353	49	61	128	838	1628	68	110	338	147	93	391	52	130	16	13	163	30	129	74	5	0	172	86	94	197	308	137	55	620	63	41	159	195	36	19	54	17	10	20	84	73	82	79	78	58	140	97	39	47	24	106	13	23	10	11	2	355	239	177	72	115	52	535	78	35	88	25	19	42	37	21	19	401	334	974	273	223	299	241	235	218	130	143	219	121	118	140	163	89	94	67	105	56	39	41	38	45	11	7
AT2G20825	4	11	3	2	6	9	7	2	2	4	0	5	0	6	2	0	0	0	0	3	1	2	0	4	1	1	1	1	6	0	1	0	0	0	0	0	6	0	2	0	1	1	0	0	0	0	0	0	0	0	0	0	0	12	7	9	17	2	3	5	1	5	4	5	2	1	3	1	1	2	4	0	0	15	6	6	4	8	7	2	3	7	5	3	0	2	5	2	0	1	0	0	8	2	12	1	4	2	4	5	5	10	2	0	0	0	0	3	0	0	0	0	0	0	0	0	0	0	0	0	0	0	0	5	2	6	0	2	0	2	1	2	1	2	0	0	0	0	3	1	4	3	3	2	11	1	2	3	0	1	1	1	4	0	1	0	791	2098	884	486	409	700	1420	377	1004	216	246	277	148	269	252	716	95	122	206	99	83	61	46	41	53	25	15
AT2G20830	70	69	30	44	74	157	40	23	31	16	13	48	14	64	9	7	6	4	236	383	402	205	166	478	166	145	156	137	108	292	94	85	61	56	9	55	83	36	95	43	55	34	29	33	11	18	15	3	6	3	4	3	0	464	288	366	455	177	131	123	95	85	112	122	49	22	35	30	21	60	34	12	10	632	519	366	360	396	277	176	137	236	163	116	80	130	69	71	132	25	24	13	95	81	95	46	67	42	37	48	26	24	23	2	3	298	108	142	53	70	81	73	116	54	80	54	212	47	22	50	23	18	10	316	263	357	218	308	210	85	135	188	138	59	74	83	58	36	37	10	168	103	83	111	182	95	101	57	44	45	37	60	21	22	6	14	653	572	579	423	385	394	385	477	295	325	199	222	217	242	227	190	166	121	91	167	57	33	61	23	26	27	10
AT2G20835	41	25	13	35	67	148	15	13	14	11	6	28	9	41	7	6	3	0	155	221	301	111	360	155	176	289	76	26	81	270	45	51	28	26	4	14	7	9	34	7	7	3	3	8	4	2	1	0	0	2	0	0	0	171	22	28	104	18	12	12	12	6	11	6	5	2	4	5	2	11	9	3	1	18	7	10	0	24	0	2	5	5	11	7	3	9	4	1	1	0	1	1	3	3	14	2	7	1	0	5	2	3	8	0	0	10	9	20	4	9	2	27	28	7	2	3	18	6	1	5	1	1	0	0	3	1	1	2	0	3	0	1	1	2	4	1	0	0	0	0	0	2	0	0	1	2	3	0	0	0	0	0	1	0	0	0	9	10	35	12	6	18	6	5	9	2	2	13	4	2	3	2	0	3	3	2	1	1	0	0	0	1	0
AT2G20840	26	17	17	23	38	44	15	5	22	10	14	12	6	17	4	4	2	2	123	288	166	148	116	361	103	134	116	55	160	130	37	38	42	27	3	31	29	26	44	8	11	14	5	7	4	6	5	0	2	0	1	4	1	211	153	118	173	73	68	45	35	42	32	39	20	12	8	9	20	22	13	6	4	245	166	92	617	129	75	86	63	52	75	37	33	75	45	67	218	18	18	18	47	20	40	12	34	20	9	33	8	102	14	12	1	73	28	49	19	21	34	39	27	12	21	21	57	18	6	39	7	3	6	48	54	47	47	72	36	32	29	25	17	13	38	20	8	9	11	5	141	62	63	54	100	38	54	44	34	18	21	32	16	10	4	1	373	340	342	256	338	220	136	427	205	182	191	126	166	95	367	172	106	60	48	107	25	228	23	38	28	10	5
AT2G20850	39	41	23	32	47	78	20	22	13	10	11	18	10	34	22	4	6	3	239	237	310	82	143	208	74	84	114	184	48	275	63	101	44	61	6	44	27	39	38	21	19	23	21	20	10	16	6	0	7	2	1	2	0	309	309	237	373	202	173	249	68	63	81	56	45	43	33	12	6	28	14	7	10	749	586	358	99	330	208	110	172	135	160	147	122	94	58	38	15	17	31	2	38	41	21	19	46	27	12	5	16	2	17	0	3	152	63	77	36	38	92	45	48	103	53	42	130	24	15	23	22	23	11	112	96	121	154	84	81	45	207	73	56	36	47	28	32	22	10	0	79	36	47	40	73	40	23	33	26	36	8	13	7	17	0	0	141	336	130	145	148	89	418	69	70	45	76	102	90	35	71	64	84	21	26	17	55	11	9	4	8	4	1
AT2G20860	203	87	48	57	234	428	46	49	49	33	26	118	23	160	19	17	7	9	561	736	1082	378	349	771	344	248	284	226	227	947	176	154	118	114	18	90	45	31	330	18	29	19	15	21	8	12	11	4	5	5	1	3	2	282	216	205	621	131	96	83	69	61	59	72	36	16	24	15	38	34	15	19	7	418	374	180	1206	181	102	101	144	85	146	183	51	73	53	116	230	26	26	26	74	52	165	40	87	14	13	83	21	31	28	2	3	197	115	95	159	246	93	49	450	68	42	62	173	21	22	34	21	13	9	85	68	98	101	90	68	100	86	41	31	24	55	17	27	17	11	2	176	112	78	29	108	34	153	48	22	33	13	27	8	23	5	21	255	252	548	168	164	237	187	177	119	82	98	171	79	89	115	93	59	57	46	241	33	20	15	23	27	16	2
AT2G20890	624	257	131	178	715	1474	149	136	159	99	64	417	70	497	47	43	14	15	1349	1487	2919	657	902	931	725	610	663	630	343	2535	447	365	309	252	53	291	103	78	856	47	60	44	61	54	34	22	20	11	11	11	2	2	3	678	675	504	1287	251	256	205	135	86	140	128	72	64	45	57	25	60	53	12	2	829	783	402	312	406	230	163	266	238	206	339	104	138	88	60	73	35	32	10	149	113	344	56	162	36	28	105	33	25	27	2	3	920	382	372	455	666	255	187	1184	146	167	188	661	88	81	136	66	42	32	669	433	767	349	427	422	344	265	213	146	131	129	88	93	54	30	4	224	192	126	93	160	62	304	59	29	54	32	37	40	42	23	6	685	832	1134	544	475	828	549	396	326	370	260	310	238	192	203	156	161	121	79	128	64	58	44	51	54	33	4
AT2G20900	38	48	21	27	52	97	19	30	44	16	16	33	5	31	7	5	8	2	120	330	231	101	135	254	148	98	80	65	119	177	37	41	30	19	5	24	43	20	79	14	32	11	13	17	11	5	11	5	2	2	3	1	0	277	159	204	271	74	78	55	43	40	63	60	30	9	22	17	29	24	17	20	8	450	336	185	479	271	186	115	95	102	67	50	49	49	75	102	258	17	43	30	39	33	62	37	32	7	10	28	10	21	21	0	0	120	43	85	34	48	55	59	62	12	37	20	103	34	24	24	11	4	7	120	80	118	75	118	90	31	39	56	74	24	26	28	12	16	9	0	148	74	80	68	176	39	99	47	33	25	11	36	19	12	2	2	588	250	490	399	445	222	180	621	176	298	112	204	211	156	125	87	107	125	57	67	50	45	30	17	21	20	8
AT2G20920	171	97	47	57	179	350	54	32	48	24	27	123	25	121	13	12	3	10	170	200	338	111	130	233	183	94	93	104	49	275	77	57	42	33	5	70	44	25	186	12	12	8	14	18	11	9	12	8	3	1	3	2	1	172	140	148	322	78	76	62	38	32	48	29	27	14	13	7	11	11	14	20	6	322	303	133	176	166	134	61	103	69	79	135	42	37	34	71	56	19	70	8	36	39	85	32	28	10	4	31	12	19	7	0	0	194	81	110	76	129	52	62	234	30	43	39	149	30	18	14	16	20	4	144	102	176	104	92	104	79	57	60	53	34	35	26	15	21	6	5	104	40	40	26	62	19	68	18	16	18	9	13	11	13	9	1	246	300	420	214	166	227	192	126	144	111	97	111	62	124	61	118	72	73	121	56	25	15	20	14	22	52	12
AT2G20930	69	25	12	27	67	185	15	19	8	8	5	53	10	52	9	5	4	0	200	442	393	233	163	604	153	139	162	64	206	379	66	95	83	51	11	12	7	5	67	3	1	9	6	6	6	2	2	1	0	0	1	2	0	76	48	52	125	30	23	18	14	13	11	12	17	6	2	4	8	6	3	3	2	97	92	31	615	36	23	21	31	15	48	35	7	14	15	57	116	5	8	36	23	21	44	6	14	11	7	25	5	14	5	3	0	48	16	23	27	58	25	16	98	9	12	30	42	11	5	7	5	2	5	21	28	31	41	42	35	23	29	13	18	10	24	9	10	4	4	0	60	57	21	19	30	18	85	12	11	18	5	9	10	6	5	3	121	97	226	81	71	83	79	80	47	40	26	57	30	33	56	43	20	16	13	28	14	55	7	14	7	3	0
AT2G20940	19	9	3	6	22	31	4	6	2	0	4	12	6	16	2	0	0	1	255	416	527	318	204	859	193	132	204	79	135	578	76	120	104	79	11	12	1	1	21	0	3	1	3	2	1	1	2	1	1	0	0	0	0	24	12	14	46	10	5	7	3	8	2	3	3	1	4	0	3	4	2	2	1	30	17	13	74	13	12	6	5	8	93	14	5	5	2	12	10	2	7	5	14	4	28	4	9	0	2	5	4	20	5	0	2	7	5	6	6	14	5	3	37	5	2	7	14	4	3	8	1	2	2	2	4	0	7	4	2	11	5	4	1	2	11	1	1	0	1	0	11	2	3	4	6	1	10	0	0	2	0	1	2	3	0	1	33	17	60	14	15	24	24	13	10	9	8	19	3	12	8	6	1	2	2	5	8	6	4	4	5	1	0
AT2G20950	70	92	35	73	66	97	26	22	29	30	10	36	13	32	3	2	0	5	13	29	21	7	31	27	6	67	10	5	20	13	1	8	3	3	0	98	165	75	102	59	82	26	57	82	22	18	23	6	5	8	3	0	2	1514	312	647	852	311	200	195	142	83	142	188	75	41	56	60	34	61	46	8	11	1657	1185	709	323	1221	667	349	313	648	215	172	161	188	147	78	148	72	73	18	67	59	41	31	35	8	4	6	11	9	5	1	1	148	74	627	63	98	94	368	112	45	96	51	333	120	19	45	18	21	16	172	943	179	223	1330	143	155	125	227	164	114	73	313	57	38	58	13	103	35	63	29	147	37	35	40	33	22	58	5	13	27	7	2	119	84	242	603	107	73	121	103	123	1432	65	63	53	50	46	26	22	19	29	24	26	13	17	7	7	11	0
AT2G20960	123	165	53	56	147	234	58	48	65	48	32	67	24	87	12	12	12	12	144	356	304	110	151	281	231	165	72	95	104	238	34	48	20	24	6	135	241	103	247	64	78	51	64	43	35	26	19	10	10	6	5	3	1	979	735	896	1117	369	442	188	177	136	184	195	100	59	94	47	55	55	56	23	10	2251	1646	1132	706	1198	981	475	444	376	282	237	237	189	186	223	214	55	122	76	36	49	64	23	54	5	7	33	22	3	9	1	1	398	139	199	61	108	76	173	181	44	113	43	282	45	78	39	17	14	7	613	389	677	282	355	543	158	141	312	339	113	67	110	55	44	13	24	92	46	27	27	93	23	53	37	19	18	9	5	4	21	4	1	92	74	149	172	44	107	70	32	37	45	28	32	26	27	19	20	25	10	12	13	12	9	2	3	6	17	0
AT2G20980	17	8	3	8	16	32	2	4	7	2	7	11	3	9	1	1	0	0	133	275	208	152	117	375	58	92	78	115	104	184	35	46	37	17	1	6	12	6	8	10	5	15	4	2	0	3	4	0	0	0	0	3	0	61	33	42	49	30	18	15	18	26	15	17	4	35	2	4	6	16	10	1	2	71	46	45	10	26	13	8	15	11	50	7	1	28	4	3	1	1	3	0	29	9	6	3	13	4	2	6	3	66	5	2	0	18	14	12	7	7	8	5	12	5	1	13	15	4	2	1	2	4	1	10	9	9	24	18	11	8	8	9	2	49	17	3	6	1	2	3	2	11	1	9	4	3	6	5	5	3	1	4	3	4	3	1	155	468	130	99	75	67	78	62	120	36	189	47	39	27	209	50	14	8	15	10	9	25	7	10	6	6	0
[truncated: 15,591,468 more chars]
