## Supplementary material for "A Single-Nucleus Atlas of Seed-to-Seed Development in Arabidopsis": Table S4 (part 1 of 3)

### Sheet: sub_cluster_pseudobulk_rawcount
Table S4. Pseudobulk expression values of 655 subclusters
	flower_major_0_subcluster_0	flower_major_0_subcluster_1	flower_major_1_subcluster_0	flower_major_1_subcluster_1	flower_major_1_subcluster_2	flower_major_2_subcluster_0	flower_major_2_subcluster_1	flower_major_3_subcluster_0	flower_major_3_subcluster_1	flower_major_3_subcluster_2	flower_major_3_subcluster_3	flower_major_3_subcluster_4	flower_major_4_subcluster_0	flower_major_4_subcluster_1	flower_major_4_subcluster_2	flower_major_4_subcluster_3	flower_major_4_subcluster_4	flower_major_5_subcluster_0	flower_major_5_subcluster_1	flower_major_6_subcluster_0	flower_major_6_subcluster_1	flower_major_6_subcluster_2	flower_major_7_subcluster_0	flower_major_7_subcluster_1	flower_major_8_subcluster_0	flower_major_8_subcluster_1	flower_major_9_subcluster_0	flower_major_9_subcluster_1	flower_major_9_subcluster_2	flower_major_10_subcluster_0	flower_major_10_subcluster_1	flower_major_10_subcluster_2	flower_major_11_subcluster_0	flower_major_11_subcluster_1	rosette_21d_major_0_subcluster_0	rosette_21d_major_0_subcluster_1	rosette_21d_major_0_subcluster_2	rosette_21d_major_0_subcluster_3	rosette_21d_major_0_subcluster_4	rosette_21d_major_1_subcluster_0	rosette_21d_major_1_subcluster_1	rosette_21d_major_1_subcluster_2	rosette_21d_major_2_subcluster_0	rosette_21d_major_2_subcluster_1	rosette_21d_major_3_subcluster_0	rosette_21d_major_3_subcluster_1	rosette_21d_major_4_subcluster_0	rosette_21d_major_4_subcluster_1	rosette_21d_major_4_subcluster_2	rosette_21d_major_4_subcluster_3	rosette_21d_major_5_subcluster_0	rosette_21d_major_5_subcluster_1	rosette_21d_major_6_subcluster_0	rosette_21d_major_6_subcluster_1	rosette_21d_major_7_subcluster_0	rosette_21d_major_7_subcluster_1	rosette_21d_major_8_subcluster_0	rosette_21d_major_8_subcluster_1	rosette_21d_major_9_subcluster_0	rosette_21d_major_9_subcluster_1	rosette_21d_major_9_subcluster_2	rosette_21d_major_9_subcluster_3	rosette_21d_major_10_subcluster_0	rosette_21d_major_10_subcluster_1	rosette_21d_major_11_subcluster_0	rosette_21d_major_11_subcluster_1	rosette_21d_major_11_subcluster_2	rosette_21d_major_11_subcluster_3	rosette_21d_major_12_subcluster_0	rosette_21d_major_12_subcluster_1	rosette_21d_major_13_subcluster_0	rosette_21d_major_13_subcluster_1	rosette_21d_major_13_subcluster_2	rosette_21d_major_14_subcluster_0	rosette_21d_major_14_subcluster_1	rosette_mature_major_0_subcluster_0	rosette_mature_major_0_subcluster_1	rosette_mature_major_1_subcluster_0	rosette_mature_major_1_subcluster_1	rosette_mature_major_1_subcluster_2	rosette_mature_major_2_subcluster_0	rosette_mature_major_2_subcluster_1	rosette_mature_major_2_subcluster_2	rosette_mature_major_2_subcluster_3	rosette_mature_major_3_subcluster_0	rosette_mature_major_3_subcluster_1	rosette_mature_major_4_subcluster_0	rosette_mature_major_4_subcluster_1	rosette_mature_major_5_subcluster_0	rosette_mature_major_5_subcluster_1	rosette_mature_major_6_subcluster_0	rosette_mature_major_6_subcluster_1	rosette_mature_major_7_subcluster_0	rosette_mature_major_7_subcluster_1	rosette_mature_major_8_subcluster_0	rosette_mature_major_8_subcluster_1	rosette_mature_major_8_subcluster_2	rosette_mature_major_8_subcluster_3	rosette_mature_major_8_subcluster_4	rosette_mature_major_9_subcluster_0	rosette_mature_major_9_subcluster_1	rosette_mature_major_9_subcluster_2	rosette_mature_major_10_subcluster_0	rosette_mature_major_10_subcluster_1	rosette_mature_major_10_subcluster_2	rosette_mature_major_10_subcluster_3	rosette_mature_major_10_subcluster_4	rosette_mature_major_10_subcluster_5	rosette_mature_major_10_subcluster_6	rosette_mature_major_10_subcluster_7	rosette_mature_major_11_subcluster_0	rosette_mature_major_11_subcluster_1	rosette_mature_major_11_subcluster_2	rosette_mature_major_11_subcluster_3	rosette_mature_major_12_subcluster_0	rosette_mature_major_12_subcluster_1	rosette_mature_major_12_subcluster_2	rosette_mature_major_12_subcluster_3	rosette_mature_major_13_subcluster_0	rosette_mature_major_13_subcluster_1	rosette_mature_major_13_subcluster_2	rosette_mature_major_14_subcluster_0	rosette_mature_major_14_subcluster_1	rosette_mature_major_14_subcluster_2	rosette_mature_major_14_subcluster_3	rosette_mature_major_14_subcluster_4	rosette_mature_major_15_subcluster_0	rosette_mature_major_15_subcluster_1	rosette_mature_major_15_subcluster_2	rosette_mature_major_16_subcluster_0	rosette_mature_major_16_subcluster_1	rosette_mature_major_16_subcluster_2	rosette_mature_major_16_subcluster_3	seed_3d_major_0_subcluster_0	seed_3d_major_0_subcluster_1	seed_3d_major_1_subcluster_0	seed_3d_major_1_subcluster_1	seed_3d_major_1_subcluster_2	seed_3d_major_2_subcluster_0	seed_3d_major_2_subcluster_1	seed_3d_major_3_subcluster_0	seed_3d_major_3_subcluster_1	seed_3d_major_4_subcluster_0	seed_3d_major_4_subcluster_1	seed_3d_major_5_subcluster_0	seed_3d_major_5_subcluster_1	seed_3d_major_6_subcluster_0	seed_3d_major_6_subcluster_1	seed_3d_major_6_subcluster_2	seed_3d_major_6_subcluster_3	seed_3d_major_6_subcluster_4	seed_3d_major_6_subcluster_5	seed_3d_major_7_subcluster_0	seed_3d_major_7_subcluster_1	seed_3d_major_7_subcluster_2	seed_3d_major_8_subcluster_0	seed_3d_major_8_subcluster_1	seed_3d_major_8_subcluster_2	seed_3d_major_9_subcluster_0	seed_3d_major_9_subcluster_1	seed_3d_major_10_subcluster_0	seed_3d_major_10_subcluster_1	seed_3d_major_10_subcluster_2	seed_3d_major_11_subcluster_0	seed_3d_major_11_subcluster_1	seed_3d_major_11_subcluster_2	seed_3d_major_12_subcluster_0	seed_3d_major_12_subcluster_1	seed_3d_major_13_subcluster_0	seed_3d_major_13_subcluster_1	seed_3d_major_13_subcluster_2	seed_3d_major_13_subcluster_3	seed_425_major_0_subcluster_0	seed_425_major_0_subcluster_1	seed_425_major_1_subcluster_0	seed_425_major_1_subcluster_1	seed_425_major_2_subcluster_0	seed_425_major_2_subcluster_1	seed_425_major_2_subcluster_2	seed_425_major_2_subcluster_3	seed_425_major_2_subcluster_4	seed_425_major_3_subcluster_0	seed_425_major_3_subcluster_1	seed_425_major_3_subcluster_2	seed_425_major_3_subcluster_3	seed_425_major_4_subcluster_0	seed_425_major_4_subcluster_1	seed_425_major_4_subcluster_2	seed_425_major_4_subcluster_3	seed_425_major_5_subcluster_0	seed_425_major_5_subcluster_1	seed_425_major_5_subcluster_2	seed_425_major_5_subcluster_3	seed_425_major_5_subcluster_4	seed_425_major_5_subcluster_5	seed_425_major_6_subcluster_0	seed_425_major_6_subcluster_1	seed_425_major_6_subcluster_2	seed_425_major_7_subcluster_0	seed_425_major_7_subcluster_1	seed_425_major_8_subcluster_0	seed_425_major_8_subcluster_1	seed_425_major_9_subcluster_0	seed_425_major_9_subcluster_1	seed_425_major_9_subcluster_2	seed_425_major_9_subcluster_3	seed_425_major_9_subcluster_4	seed_425_major_10_subcluster_0	seed_425_major_10_subcluster_1	seed_425_major_10_subcluster_2	seed_425_major_10_subcluster_3	seed_425_major_10_subcluster_4	seed_425_major_11_subcluster_0	seed_425_major_11_subcluster_1	seed_425_major_11_subcluster_2	seed_425_major_11_subcluster_3	seed_425_major_12_subcluster_0	seed_425_major_12_subcluster_1	seed_425_major_12_subcluster_2	seed_425_major_12_subcluster_3	seed_425_major_13_subcluster_0	seed_425_major_13_subcluster_1	seed_425_major_13_subcluster_2	seed_425_major_14_subcluster_0	seed_425_major_14_subcluster_1	seed_425_major_14_subcluster_2	seed_425_major_15_subcluster_0	seed_425_major_15_subcluster_1	seed_425_major_15_subcluster_2	seed_425_major_15_subcluster_3	seed_425_major_16_subcluster_0	seed_425_major_16_subcluster_1	seed_425_major_16_subcluster_2	seed_425_major_16_subcluster_3	seed_425_major_17_subcluster_0	seed_425_major_17_subcluster_1	seed_425_major_17_subcluster_2	seed_425_major_17_subcluster_3	seed_425_major_17_subcluster_4	seed_425_major_18_subcluster_0	seed_425_major_18_subcluster_1	seed_425_major_18_subcluster_2	seed_425_major_18_subcluster_3	seed_425_major_19_subcluster_0	seed_425_major_19_subcluster_1	seed_425_major_19_subcluster_2	seed_425_major_19_subcluster_3	seed_425_major_19_subcluster_4	seed_425_major_19_subcluster_5	seed_425_major_20_subcluster_0	seed_425_major_20_subcluster_1	seed_425_major_20_subcluster_2	seed_425_major_20_subcluster_3	seed_425_major_20_subcluster_4	seed_425_major_21_subcluster_0	seed_425_major_21_subcluster_1	seed_425_major_21_subcluster_2	seedling_15d_major_0_subcluster_0	seedling_15d_major_0_subcluster_1	seedling_15d_major_0_subcluster_2	seedling_15d_major_0_subcluster_3	seedling_15d_major_0_subcluster_4	seedling_15d_major_0_subcluster_5	seedling_15d_major_0_subcluster_6	seedling_15d_major_0_subcluster_7	seedling_15d_major_0_subcluster_8	seedling_15d_major_0_subcluster_9	seedling_15d_major_0_subcluster_10	seedling_15d_major_0_subcluster_11	seedling_15d_major_1_subcluster_0	seedling_15d_major_1_subcluster_1	seedling_15d_major_1_subcluster_2	seedling_15d_major_1_subcluster_3	seedling_15d_major_1_subcluster_4	seedling_15d_major_2_subcluster_0	seedling_15d_major_2_subcluster_1	seedling_15d_major_2_subcluster_2	seedling_15d_major_2_subcluster_3	seedling_15d_major_2_subcluster_4	seedling_15d_major_2_subcluster_5	seedling_15d_major_3_subcluster_0	seedling_15d_major_3_subcluster_1	seedling_15d_major_3_subcluster_2	seedling_15d_major_3_subcluster_3	seedling_15d_major_3_subcluster_4	seedling_15d_major_3_subcluster_5	seedling_15d_major_4_subcluster_0	seedling_15d_major_4_subcluster_1	seedling_15d_major_4_subcluster_2	seedling_15d_major_4_subcluster_3	seedling_15d_major_4_subcluster_4	seedling_15d_major_5_subcluster_0	seedling_15d_major_5_subcluster_1	seedling_15d_major_5_subcluster_2	seedling_15d_major_5_subcluster_3	seedling_15d_major_5_subcluster_4	seedling_15d_major_5_subcluster_5	seedling_15d_major_5_subcluster_6	seedling_15d_major_5_subcluster_7	seedling_15d_major_6_subcluster_0	seedling_15d_major_6_subcluster_1	seedling_15d_major_6_subcluster_2	seedling_15d_major_6_subcluster_3	seedling_15d_major_7_subcluster_0	seedling_15d_major_7_subcluster_1	seedling_15d_major_7_subcluster_2	seedling_15d_major_8_subcluster_0	seedling_15d_major_8_subcluster_1	seedling_15d_major_8_subcluster_2	seedling_15d_major_9_subcluster_0	seedling_15d_major_9_subcluster_1	seedling_15d_major_9_subcluster_2	seedling_15d_major_9_subcluster_3	seedling_15d_major_9_subcluster_4	seedling_15d_major_9_subcluster_5	seedling_15d_major_9_subcluster_6	seedling_15d_major_9_subcluster_7	seedling_15d_major_9_subcluster_8	seedling_15d_major_9_subcluster_9	seedling_15d_major_9_subcluster_10	seedling_15d_major_10_subcluster_0	seedling_15d_major_10_subcluster_1	seedling_15d_major_10_subcluster_2	seedling_15d_major_10_subcluster_3	seedling_15d_major_10_subcluster_4	seedling_15d_major_10_subcluster_5	seedling_15d_major_10_subcluster_6	seedling_15d_major_10_subcluster_7	seedling_15d_major_10_subcluster_8	seedling_15d_major_10_subcluster_9	seedling_15d_major_11_subcluster_0	seedling_15d_major_11_subcluster_1	seedling_15d_major_11_subcluster_2	seedling_15d_major_11_subcluster_3	seedling_15d_major_11_subcluster_4	seedling_15d_major_12_subcluster_0	seedling_15d_major_12_subcluster_1	seedling_15d_major_12_subcluster_2	seedling_15d_major_12_subcluster_3	seedling_15d_major_12_subcluster_4	seedling_15d_major_12_subcluster_5	seedling_15d_major_12_subcluster_6	seedling_15d_major_12_subcluster_7	seedling_15d_major_12_subcluster_8	seedling_15d_major_12_subcluster_9	seedling_15d_major_13_subcluster_0	seedling_15d_major_13_subcluster_1	seedling_15d_major_13_subcluster_2	seedling_15d_major_13_subcluster_3	seedling_15d_major_13_subcluster_4	seedling_15d_major_13_subcluster_5	seedling_15d_major_13_subcluster_6	seedling_15d_major_13_subcluster_7	seedling_15d_major_13_subcluster_8	seedling_15d_major_13_subcluster_9	seedling_15d_major_14_subcluster_0	seedling_15d_major_14_subcluster_1	seedling_15d_major_14_subcluster_2	seedling_15d_major_14_subcluster_3	seedling_15d_major_15_subcluster_0	seedling_15d_major_15_subcluster_1	seedling_15d_major_15_subcluster_2	seedling_15d_major_15_subcluster_3	seedling_15d_major_15_subcluster_4	seedling_15d_major_15_subcluster_5	seedling_15d_major_15_subcluster_6	seedling_15d_major_16_subcluster_0	seedling_15d_major_16_subcluster_1	seedling_15d_major_16_subcluster_2	seedling_15d_major_16_subcluster_3	seedling_15d_major_16_subcluster_4	seedling_15d_major_17_subcluster_0	seedling_15d_major_17_subcluster_1	seedling_15d_major_17_subcluster_2	seedling_15d_major_17_subcluster_3	seedling_15d_major_17_subcluster_4	seedling_6d_major_0_subcluster_0	seedling_6d_major_0_subcluster_1	seedling_6d_major_1_subcluster_0	seedling_6d_major_1_subcluster_1	seedling_6d_major_1_subcluster_2	seedling_6d_major_2_subcluster_0	seedling_6d_major_2_subcluster_1	seedling_6d_major_3_subcluster_0	seedling_6d_major_3_subcluster_1	seedling_6d_major_3_subcluster_2	seedling_6d_major_4_subcluster_0	seedling_6d_major_4_subcluster_1	seedling_6d_major_5_subcluster_0	seedling_6d_major_5_subcluster_1	seedling_6d_major_5_subcluster_2	seedling_6d_major_6_subcluster_0	seedling_6d_major_6_subcluster_1	seedling_6d_major_6_subcluster_2	seedling_6d_major_7_subcluster_0	seedling_6d_major_7_subcluster_1	seedling_9d_major_0_subcluster_0	seedling_9d_major_0_subcluster_1	seedling_9d_major_0_subcluster_2	seedling_9d_major_0_subcluster_3	seedling_9d_major_0_subcluster_4	seedling_9d_major_0_subcluster_5	seedling_9d_major_0_subcluster_6	seedling_9d_major_0_subcluster_7	seedling_9d_major_1_subcluster_0	seedling_9d_major_1_subcluster_1	seedling_9d_major_1_subcluster_2	seedling_9d_major_1_subcluster_3	seedling_9d_major_2_subcluster_0	seedling_9d_major_2_subcluster_1	seedling_9d_major_2_subcluster_2	seedling_9d_major_3_subcluster_0	seedling_9d_major_3_subcluster_1	seedling_9d_major_4_subcluster_0	seedling_9d_major_4_subcluster_1	seedling_9d_major_5_subcluster_0	seedling_9d_major_5_subcluster_1	seedling_9d_major_5_subcluster_2	seedling_9d_major_5_subcluster_3	seedling_9d_major_6_subcluster_0	seedling_9d_major_6_subcluster_1	seedling_9d_major_6_subcluster_2	seedling_9d_major_6_subcluster_3	seedling_9d_major_6_subcluster_4	seedling_9d_major_7_subcluster_0	seedling_9d_major_7_subcluster_1	seedling_9d_major_7_subcluster_2	seedling_9d_major_7_subcluster_3	seedling_9d_major_8_subcluster_0	seedling_9d_major_8_subcluster_1	seedling_9d_major_8_subcluster_2	seedling_9d_major_8_subcluster_3	seedling_9d_major_9_subcluster_0	seedling_9d_major_9_subcluster_1	seedling_9d_major_9_subcluster_2	seedling_9d_major_10_subcluster_0	seedling_9d_major_10_subcluster_1	seedling_9d_major_10_subcluster_2	seedling_9d_major_10_subcluster_3	seedling_9d_major_10_subcluster_4	seedling_9d_major_11_subcluster_0	seedling_9d_major_11_subcluster_1	seedling_9d_major_11_subcluster_2	seedling_9d_major_12_subcluster_0	seedling_9d_major_12_subcluster_1	seedling_9d_major_12_subcluster_2	seedling_9d_major_12_subcluster_3	seedling_9d_major_12_subcluster_4	seedling_9d_major_13_subcluster_0	seedling_9d_major_13_subcluster_1	seedling_9d_major_13_subcluster_2	seedling_9d_major_13_subcluster_3	silique_major_0_subcluster_0	silique_major_0_subcluster_1	silique_major_0_subcluster_2	silique_major_0_subcluster_3	silique_major_0_subcluster_4	silique_major_0_subcluster_5	silique_major_0_subcluster_6	silique_major_0_subcluster_7	silique_major_1_subcluster_0	silique_major_1_subcluster_1	silique_major_1_subcluster_2	silique_major_1_subcluster_3	silique_major_1_subcluster_4	silique_major_1_subcluster_5	silique_major_1_subcluster_6	silique_major_2_subcluster_0	silique_major_2_subcluster_1	silique_major_2_subcluster_2	silique_major_2_subcluster_3	silique_major_2_subcluster_4	silique_major_2_subcluster_5	silique_major_2_subcluster_6	silique_major_2_subcluster_7	silique_major_2_subcluster_8	silique_major_3_subcluster_0	silique_major_3_subcluster_1	silique_major_3_subcluster_2	silique_major_3_subcluster_3	silique_major_3_subcluster_4	silique_major_3_subcluster_5	silique_major_4_subcluster_0	silique_major_4_subcluster_1	silique_major_4_subcluster_2	silique_major_4_subcluster_3	silique_major_4_subcluster_4	silique_major_4_subcluster_5	silique_major_4_subcluster_6	silique_major_5_subcluster_0	silique_major_5_subcluster_1	silique_major_5_subcluster_2	silique_major_5_subcluster_3	silique_major_5_subcluster_4	silique_major_5_subcluster_5	silique_major_5_subcluster_6	silique_major_5_subcluster_7	silique_major_6_subcluster_0	silique_major_6_subcluster_1	silique_major_6_subcluster_2	silique_major_6_subcluster_3	silique_major_6_subcluster_4	silique_major_7_subcluster_0	silique_major_7_subcluster_1	silique_major_7_subcluster_2	silique_major_7_subcluster_3	silique_major_8_subcluster_0	silique_major_8_subcluster_1	silique_major_8_subcluster_2	silique_major_8_subcluster_3	silique_major_8_subcluster_4	silique_major_8_subcluster_5	silique_major_8_subcluster_6	silique_major_9_subcluster_0	silique_major_9_subcluster_1	silique_major_9_subcluster_2	silique_major_9_subcluster_3	silique_major_10_subcluster_0	silique_major_10_subcluster_1	silique_major_10_subcluster_2	silique_major_10_subcluster_3	silique_major_10_subcluster_4	silique_major_11_subcluster_0	silique_major_11_subcluster_1	silique_major_11_subcluster_2	silique_major_11_subcluster_3	silique_major_11_subcluster_4	silique_major_11_subcluster_5	silique_major_11_subcluster_6	silique_major_11_subcluster_7	silique_major_11_subcluster_8	silique_major_11_subcluster_9	silique_major_12_subcluster_0	silique_major_12_subcluster_1	silique_major_12_subcluster_2	silique_major_12_subcluster_3	silique_major_13_subcluster_0	silique_major_13_subcluster_1	silique_major_13_subcluster_2	silique_major_14_subcluster_0	silique_major_14_subcluster_1	silique_major_15_subcluster_0	silique_major_15_subcluster_1	silique_major_16_subcluster_0	silique_major_16_subcluster_1	silique_major_17_subcluster_0	silique_major_17_subcluster_1	silique_major_18_subcluster_0	silique_major_18_subcluster_1	silique_major_18_subcluster_2	silique_major_18_subcluster_3	silique_major_18_subcluster_4	silique_major_18_subcluster_5	silique_major_18_subcluster_6	silique_major_18_subcluster_7	silique_major_18_subcluster_8	silique_major_18_subcluster_9	silique_major_18_subcluster_10	silique_major_18_subcluster_11	silique_major_19_subcluster_0	silique_major_19_subcluster_1	silique_major_19_subcluster_2	silique_major_19_subcluster_3	silique_major_19_subcluster_4	silique_major_19_subcluster_5	silique_major_19_subcluster_6	silique_major_19_subcluster_7	silique_major_19_subcluster_8	silique_major_19_subcluster_9	silique_major_20_subcluster_0	silique_major_20_subcluster_1	silique_major_20_subcluster_2	silique_major_20_subcluster_3	silique_major_20_subcluster_4	silique_major_20_subcluster_5	silique_major_20_subcluster_6	silique_major_20_subcluster_7	silique_major_20_subcluster_8	silique_major_20_subcluster_9	silique_major_21_subcluster_0	silique_major_21_subcluster_1	silique_major_21_subcluster_2	silique_major_21_subcluster_3	silique_major_21_subcluster_4	silique_major_21_subcluster_5	silique_major_21_subcluster_6	silique_major_21_subcluster_7	silique_major_22_subcluster_0	silique_major_22_subcluster_1	silique_major_22_subcluster_2	silique_major_22_subcluster_3	silique_major_22_subcluster_4	silique_major_22_subcluster_5	silique_major_22_subcluster_6	silique_major_22_subcluster_7	silique_major_22_subcluster_8	silique_major_23_subcluster_0	silique_major_23_subcluster_1	silique_major_23_subcluster_2	silique_major_23_subcluster_3	silique_major_23_subcluster_4	silique_major_23_subcluster_5	silique_major_23_subcluster_6	silique_major_24_subcluster_0	silique_major_24_subcluster_1	silique_major_24_subcluster_2	silique_major_24_subcluster_3	silique_major_24_subcluster_4	silique_major_24_subcluster_5	silique_major_24_subcluster_6	silique_major_25_subcluster_0	silique_major_25_subcluster_1	silique_major_25_subcluster_2	silique_major_25_subcluster_3	silique_major_25_subcluster_4	silique_major_25_subcluster_5	silique_major_25_subcluster_6	stem_major_0_subcluster_0	stem_major_0_subcluster_1	stem_major_1_subcluster_0	stem_major_1_subcluster_1	stem_major_1_subcluster_2	stem_major_2_subcluster_0	stem_major_2_subcluster_1	stem_major_3_subcluster_0	stem_major_3_subcluster_1	stem_major_4_subcluster_0	stem_major_4_subcluster_1	stem_major_4_subcluster_2	stem_major_4_subcluster_3	stem_major_4_subcluster_4	stem_major_4_subcluster_5	stem_major_5_subcluster_0	stem_major_5_subcluster_1	stem_major_5_subcluster_2	stem_major_5_subcluster_3	stem_major_5_subcluster_4	stem_major_6_subcluster_0	stem_major_6_subcluster_1	stem_major_6_subcluster_2	stem_major_6_subcluster_3	stem_major_7_subcluster_0	stem_major_7_subcluster_1	stem_major_7_subcluster_2	stem_major_8_subcluster_0	stem_major_8_subcluster_1	stem_major_8_subcluster_2	stem_major_8_subcluster_3	stem_major_8_subcluster_4	stem_major_9_subcluster_0	stem_major_9_subcluster_1	stem_major_9_subcluster_2	stem_major_9_subcluster_3	stem_major_10_subcluster_0	stem_major_10_subcluster_1
AT1G01010	6	1	1	1	1	0	0	2	2	0	0	0	6	2	3	1	0	1	0	6	7	2	1	1	3	0	1	0	0	1	0	0	8	4	5	3	6	1	0	2	0	1	11	4	2	2	2	1	0	2	0	2	3	1	0	0	8	1	1	5	0	0	1	3	1	1	0	0	1	3	1	3	1	0	3	26	7	6	3	1	0	6	1	1	1	2	2	2	0	1	2	2	0	0	3	6	5	4	0	19	24	2	8	1	6	2	0	1	1	0	7	9	2	0	13	12	0	0	5	1	1	5	2	0	1	0	5	7	0	13	11	4	1	13	4	0	4	0	1	4	3	2	3	5	0	1	6	11	10	3	0	0	4	1	0	4	1	2	12	9	21	16	1	6	11	0	0	4	4	4	6	0	8	23	8	23	3	4	1	1	0	15	17	10	8	1	0	1	1	2	2	4	1	2	0	2	2	2	1	3	3	0	5	16	11	14	2	5	16	11	14	2	16	11	21	14	16	11	21	14	3	8	6	3	8	6	5	14	1	5	5	14	1	5	22	16	7	7	2	6	5	4	3	5	8	3	0	1	0	8	7	9	3	2	8	18	2	128	47	36	13	19	8	11	5	6	3	1	1	12	15	6	5	1	12	11	3	2	2	0	5	8	15	6	0	0	14	19	14	6	0	5	11	12	11	0	0	2	0	13	44	21	3	11	5	1	7	4	5	20	30	84	52	6	7	8	1	5	0	0	36	23	8	13	7	8	4	3	2	2	83	20	20	13	41	37	21	10	8	5	1	5	10	3	2	59	49	42	12	7	2	3	1	0	1	27	27	17	2	13	22	11	2	3	0	1	20	30	10	0	2	12	18	13	4	4	7	4	16	13	3	13	2	7	13	10	3	0	8	0	0	2	7	1	2	5	35	18	12	8	6	5	2	3	19	4	5	16	8	3	1	4	2	10	6	23	20	7	6	102	43	39	21	4	98	21	11	14	32	7	3	3	11	20	7	7	13	16	3	0	8	25	7	8	16	0	1	2	31	9	1	8	10	9	6	5	7	4	0	3	20	3	4	1	6	2	2	7	3	0	6	1	4	0	0	0	5	5	1	3	11	1	25	18	2	5	6	0	1	6	12	8	3	3	2	0	2	6	8	2	1	0	2	5	1	2	2	5	2	2	1	1	0	1	2	1	0	3	0	0	0	0	7	3	10	5	4	6	2	1	1	2	1	0	3	0	1	3	0	3	0	0	2	2	2	1	1	14	11	3	9	2	0	0	2	0	0	1	1	7	8	2	5	4	2	2	0	0	0	8	6	3	6	2	1	0	1	0	0	4	4	5	3	1	1	1	0	6	4	1	5	2	2	0	0	2	5	1	3	1	4	0	0	6	1	3	5	1	1	1	4	4	7	0	1	3	0	0	1	0	3	0	0	0	0	0	2	0	1	1	0	0	0	1	1	0	0	5	4	2	2	2	1	0	0	0	2	1	0	0	0	1	0	5	0
AT1G01020	28	3	1	0	0	1	1	13	5	0	0	0	8	4	10	2	1	9	4	5	9	0	9	4	13	8	4	0	7	4	1	0	10	5	80	67	86	19	10	39	7	10	86	74	21	21	18	14	9	5	13	21	9	13	6	7	93	53	39	52	24	2	30	33	28	30	12	4	40	54	24	29	27	15	32	111	89	23	24	6	9	13	12	11	19	29	17	9	12	13	5	8	2	3	31	43	45	13	4	59	93	24	43	29	26	13	12	5	3	1	69	72	46	1	78	54	0	0	41	4	11	26	23	12	8	0	28	52	2	26	26	12	11	40	22	9	10	8	12	14	7	6	10	18	1	0	15	16	18	5	1	3	24	17	0	17	11	12	26	34	73	34	0	14	23	2	12	13	9	17	8	0	118	166	118	166	30	60	55	36	13	100	80	87	92	53	28	7	28	55	29	27	10	6	1	45	27	2	23	41	9	3	61	218	129	146	20	61	218	129	146	20	119	100	140	134	119	100	140	134	57	87	123	57	87	123	72	131	60	31	72	131	60	31	243	224	140	84	14	54	42	36	19	59	80	52	17	7	3	49	66	50	23	17	104	130	26	134	103	67	51	41	22	14	22	10	8	5	2	29	25	3	2	5	17	20	6	1	2	0	15	19	25	8	1	0	10	12	7	2	0	15	10	9	13	1	1	1	0	37	82	102	8	14	6	0	10	11	5	79	65	80	94	13	12	7	10	3	6	0	88	44	35	25	19	3	9	4	5	2	58	32	26	24	33	86	42	49	25	21	9	8	10	4	2	59	42	32	3	1	0	7	1	0	1	48	34	35	0	35	35	9	7	11	2	2	37	58	6	16	1	28	30	28	9	22	16	16	12	13	3	18	9	14	33	10	7	10	15	5	4	8	3	3	4	4	131	59	49	47	9	13	8	1	25	4	7	26	22	5	2	13	8	18	3	136	89	25	30	148	60	35	22	4	248	43	25	15	76	35	12	13	51	55	26	25	32	19	7	0	32	24	13	17	29	3	9	4	23	12	6	4	39	24	19	33	45	0	3	2	7	12	7	5	13	1	2	16	6	16	6	5	4	3	0	1	27	30	8	20	15	5	11	13	9	11	5	4	3	3	13	6	4	6	6	0	0	35	41	15	9	1	29	15	19	9	1	4	4	7	2	1	0	21	14	3	4	14	1	2	2	1	37	34	45	19	37	29	22	2	2	5	10	7	5	2	6	13	5	9	1	0	4	4	6	3	6	36	42	25	50	5	2	9	2	1	3	2	1	44	35	20	35	15	11	7	4	11	8	55	28	13	28	9	4	4	14	7	0	50	38	43	58	29	10	6	21	45	60	24	40	19	0	2	1	0	20	5	5	4	22	4	8	40	18	28	34	17	3	3	37	25	31	3	13	17	1	7	6	9	13	2	6	0	1	0	31	9	13	4	2	0	21	4	6	5	3	42	20	3	4	15	9	8	9	5	10	10	0	3	8	2	3	16	4
AT1G01030	25	3	1	0	1	1	0	21	16	2	3	0	2	11	5	5	1	15	5	11	7	8	5	2	4	2	4	0	4	17	0	0	3	6	73	54	80	31	6	6	2	1	78	41	11	10	3	4	6	3	1	3	3	5	2	4	47	11	17	27	11	0	10	4	7	12	1	1	9	24	4	6	11	23	26	84	57	18	7	1	5	0	3	2	0	5	17	2	7	20	2	5	2	1	11	18	49	10	3	41	83	10	31	3	25	4	1	1	0	0	17	57	9	0	97	101	8	0	30	1	2	10	18	10	6	0	3	14	3	32	13	14	11	14	21	3	2	2	11	5	5	7	12	7	1	3	13	16	3	0	2	0	16	10	0	35	0	5	5	23	51	17	1	5	12	0	6	9	1	17	2	3	31	63	31	63	3	4	1	0	0	30	45	37	38	16	9	1	4	2	4	14	1	4	0	2	16	1	1	5	2	1	7	9	10	8	1	7	9	10	8	1	46	37	52	40	46	37	52	40	1	10	4	1	10	4	15	19	8	5	15	19	8	5	14	17	4	2	3	11	9	6	1	9	9	3	1	2	0	15	4	16	8	1	40	58	16	140	206	89	74	47	19	47	30	14	8	6	3	18	42	14	2	3	19	40	11	4	4	0	14	14	24	4	0	0	16	31	6	10	1	6	19	2	5	1	0	0	1	4	0	1	0	17	2	2	15	3	3	51	128	77	143	25	26	19	18	5	9	2	169	68	53	39	20	12	13	8	5	3	12	11	6	28	8	152	114	24	109	11	8	15	6	5	6	131	37	17	5	4	2	7	3	3	2	62	18	25	3	25	83	10	8	9	4	1	53	60	19	13	2	46	46	18	13	1	7	4	11	7	0	13	4	2	6	8	9	7	1	0	1	4	3	1	0	0	211	56	30	32	7	90	10	4	13	3	5	25	31	13	1	11	8	23	0	132	115	21	23	148	24	25	11	8	277	36	6	10	103	36	9	20	35	69	28	38	55	29	21	0	35	9	20	16	20	3	2	2	43	34	15	5	2	6	1	3	0	0	0	0	1	2	0	0	2	0	0	4	0	1	0	0	1	0	1	0	2	3	0	0	0	0	0	2	1	0	0	0	0	0	0	2	0	0	0	0	0	0	3	0	0	0	1	0	0	0	0	1	0	0	0	1	0	1	0	0	0	3	0	0	0	0	1	4	0	0	0	1	1	0	0	0	11	0	0	1	0	0	0	0	1	0	0	0	0	0	0	5	1	0	0	2	1	1	0	0	0	1	0	3	7	1	2	8	2	0	0	2	0	6	5	0	3	0	1	0	0	0	0	2	2	0	0	0	0	0	1	1	2	1	0	2	0	0	0	0	2	0	1	1	2	2	0	1	0	0	0	0	0	0	1	0	1	0	0	0	1	0	0	1	0	0	1	0	0	0	0	0	0	0	0	0	0	0	0	0	0	0	0	0	0	0	1	0	0	0	0	0	0	0	0	0	0	0	0
AT1G01040	394	111	48	53	18	6	8	292	100	18	12	6	77	95	53	19	6	227	158	121	139	81	192	146	116	115	34	19	30	184	31	11	11	45	290	268	373	113	29	111	22	16	482	291	58	83	66	46	41	13	50	72	22	49	20	43	299	129	163	173	113	10	72	84	108	128	89	17	109	149	50	69	63	314	214	1187	614	193	144	40	57	90	73	72	129	232	172	93	94	125	70	53	14	5	403	364	483	132	23	825	1066	128	378	219	302	114	75	62	25	10	461	782	181	20	756	544	7	9	284	56	68	446	431	332	182	3	253	422	27	292	243	159	83	79	77	34	16	21	37	44	18	25	36	66	5	5	70	65	50	12	4	2	68	68	2	84	40	43	56	101	204	89	5	56	58	7	38	62	23	41	36	4	187	357	187	357	31	62	76	45	9	147	119	162	122	104	40	14	41	82	43	51	31	21	2	61	39	7	113	101	11	10	132	373	239	237	67	132	373	239	237	67	159	141	216	213	159	141	216	213	49	81	133	49	81	133	155	240	117	56	155	240	117	56	233	270	110	79	23	65	108	160	98	88	166	126	43	20	12	101	153	84	36	28	181	250	35	1294	1178	663	464	341	240	211	156	101	70	89	30	130	243	133	32	13	164	211	176	31	22	0	142	151	295	135	14	1	107	189	47	47	4	69	80	42	60	8	4	10	1	71	152	137	32	113	33	16	111	43	20	601	672	769	859	118	149	115	90	44	41	10	916	471	310	268	160	77	97	82	68	48	177	138	124	222	96	974	425	317	247	160	122	123	68	37	40	792	430	316	44	80	26	45	19	11	11	520	240	164	12	238	395	104	90	60	15	13	354	557	140	176	14	213	279	110	95	20	112	70	187	104	23	151	51	52	91	95	64	52	93	20	21	53	32	7	59	62	820	391	257	204	52	62	44	20	108	43	34	143	186	43	33	113	46	111	47	739	548	169	180	902	305	242	136	37	1563	216	63	47	452	212	55	67	261	336	117	209	263	196	144	0	171	108	112	88	158	45	30	16	222	85	46	55	919	427	740	560	362	193	92	34	324	233	180	111	118	51	18	195	222	153	192	139	95	52	47	12	133	261	73	107	120	61	140	178	179	175	46	80	44	337	434	325	194	180	103	33	21	908	727	196	41	37	227	240	193	179	70	150	116	106	65	23	18	216	259	67	20	169	20	19	6	5	502	298	309	311	232	183	146	90	106	70	141	123	62	27	24	85	44	196	77	137	96	47	59	25	77	314	413	449	477	149	104	122	73	16	54	29	19	402	250	184	360	168	142	134	155	92	102	304	280	108	269	63	96	42	135	54	22	306	320	235	248	252	91	99	105	237	508	123	225	107	63	35	53	26	701	326	324	224	332	86	73	481	355	252	261	199	40	78	314	157	287	96	77	114	33	66	37	49	61	26	78	20	1	5	125	39	60	17	24	0	165	69	34	41	20	549	199	65	50	133	73	103	44	15	107	48	0	38	72	27	15	151	43
AT1G01050	63	9	6	10	2	1	0	24	24	0	0	1	64	32	58	10	2	18	7	14	55	5	9	3	8	12	17	13	25	9	1	0	11	10	72	53	95	17	8	42	11	16	90	88	12	15	13	4	7	11	13	9	5	11	2	7	74	42	24	46	16	2	97	43	28	20	39	4	18	28	85	138	48	19	20	73	54	14	6	0	16	27	4	10	11	12	10	10	7	9	4	5	0	2	18	20	44	2	0	86	95	29	18	21	27	16	6	6	1	0	18	46	9	1	54	28	0	1	34	32	12	39	22	10	11	0	26	36	2	17	17	5	5	72	53	10	5	13	31	36	15	11	59	62	3	3	19	35	13	5	1	0	20	24	1	25	9	19	83	53	191	124	5	10	33	2	10	23	4	19	18	1	233	125	233	125	83	107	138	24	15	200	107	145	121	23	51	10	52	56	29	24	5	1	3	116	49	4	33	65	10	3	112	453	94	193	15	112	453	94	193	15	194	216	107	134	194	216	107	134	159	187	154	159	187	154	125	64	39	20	125	64	39	20	461	513	125	135	29	102	101	37	26	108	82	31	37	10	4	56	141	28	34	22	43	58	14	101	87	39	42	22	13	15	8	11	6	7	4	72	41	23	5	7	12	18	8	0	1	1	7	9	18	8	0	1	7	10	22	5	0	13	9	14	13	1	0	0	0	10	19	32	1	8	13	4	6	1	6	50	46	56	78	17	11	12	13	4	2	0	68	35	18	15	13	8	3	4	4	5	233	53	51	41	88	60	26	24	16	11	7	6	4	2	1	53	28	25	5	6	1	3	0	1	1	47	12	18	1	41	39	8	10	6	4	3	22	25	14	11	0	25	35	36	8	94	29	27	17	6	1	20	6	39	91	25	8	8	9	2	2	11	4	3	11	8	81	27	20	17	6	2	3	2	16	2	0	17	17	7	2	8	2	15	4	76	54	11	21	100	23	26	9	3	209	65	24	39	51	20	8	5	33	26	13	19	20	14	9	0	14	16	10	7	16	5	7	3	16	13	7	8	94	77	94	70	44	24	7	6	53	42	31	31	17	7	4	63	28	28	34	21	27	4	5	2	34	59	24	16	23	11	20	40	21	31	7	6	7	25	60	40	15	16	5	4	2	38	57	11	15	1	40	37	28	21	13	30	24	20	10	3	4	18	32	4	1	48	5	6	4	0	67	61	47	62	45	30	27	28	16	5	13	33	9	4	5	27	8	25	2	16	13	8	13	9	20	148	146	84	119	39	12	37	33	11	12	8	3	63	49	37	45	27	20	22	22	20	23	69	59	30	42	14	23	11	27	21	0	93	55	40	57	47	16	14	13	55	78	27	27	26	13	10	10	5	103	25	27	28	40	8	5	67	21	40	32	17	10	6	53	23	56	16	7	17	5	12	8	11	16	3	24	5	6	2	59	41	25	5	10	0	32	12	13	7	1	55	32	5	8	29	13	15	70	40	64	14	0	7	8	6	3	44	14
AT1G01060	19	3	8	3	1	0	0	26	17	1	0	2	16	7	16	15	0	15	6	16	21	4	4	1	6	2	7	2	9	6	0	0	0	4	120	64	116	26	7	43	20	15	124	117	8	17	8	20	10	10	18	19	9	16	4	12	102	42	62	78	31	1	84	60	26	26	34	4	49	55	65	140	55	47	31	108	96	21	25	3	12	16	5	7	13	18	20	4	7	10	3	6	10	0	51	52	42	24	6	120	127	28	34	23	27	7	9	6	5	0	57	93	23	3	78	56	5	1	41	14	17	30	34	13	7	0	20	38	3	29	35	13	5	102	56	8	2	13	39	51	14	14	50	64	6	3	43	50	11	6	5	0	26	27	2	36	12	27	83	73	194	143	2	5	32	6	21	32	5	13	17	4	58	79	58	79	3	6	6	3	1	46	49	35	41	8	4	1	6	14	4	8	1	0	1	6	8	3	8	15	4	3	25	49	32	12	9	25	49	32	12	9	52	32	56	40	52	32	56	40	9	19	22	9	19	22	25	16	13	2	25	16	13	2	28	26	11	11	1	15	15	4	8	16	14	7	2	2	0	19	21	13	9	3	28	49	24	5	6	1	2	1	1	2	1	0	1	0	0	1	2	1	0	2	2	3	1	0	0	0	2	1	1	0	0	1	2	0	27	1	0	17	6	16	8	3	0	0	1	6	12	21	0	0	13	1	3	2	4	3	5	4	4	1	1	0	0	0	1	0	7	2	2	1	0	0	0	0	0	0	30	6	10	2	21	5	1	2	1	1	2	0	0	0	0	2	1	1	0	0	0	0	0	0	0	6	4	0	0	1	3	1	1	0	1	0	1	5	1	0	0	1	2	0	1	4	2	6	2	2	0	0	1	1	6	1	1	0	1	0	0	1	0	0	0	0	5	3	1	3	0	0	0	0	0	0	0	2	0	0	0	0	1	1	1	3	4	2	5	6	5	0	0	0	11	2	0	0	5	1	0	1	3	0	0	1	1	3	0	0	0	1	1	0	0	0	2	0	1	1	1	4	27	39	19	25	43	7	2	2	142	25	80	16	9	34	3	22	6	13	3	4	8	1	3	1	7	11	5	8	6	1	7	16	4	13	3	3	3	39	50	29	31	8	6	4	1	14	28	8	8	1	9	8	5	12	13	11	3	6	0	3	0	43	33	91	8	23	1	2	2	0	34	28	33	79	25	13	9	44	16	3	3	4	1	1	0	6	3	8	3	55	21	5	3	15	12	47	31	19	51	7	5	8	10	2	2	2	2	24	24	15	12	9	12	13	10	4	2	23	17	6	27	5	5	2	4	4	3	32	32	21	35	8	9	10	6	33	37	7	12	9	28	3	6	1	33	11	5	6	18	2	6	32	19	30	20	6	13	3	10	6	20	1	3	6	1	6	8	13	21	0	4	1	1	1	21	6	9	1	6	0	24	5	5	10	8	74	17	8	8	10	8	13	13	10	24	14	1	6	6	5	0	27	6
AT1G01070	5	0	0	0	0	0	0	0	0	0	0	0	3	1	0	2	0	0	1	0	0	0	0	0	0	0	0	0	3	1	0	1	0	0	4	6	2	1	0	12	1	1	2	9	1	0	0	0	2	0	2	0	1	1	0	2	2	5	5	1	0	0	10	7	8	2	21	1	0	2	3	5	6	30	3	2	0	0	0	0	1	4	0	3	1	1	0	2	1	0	0	0	0	0	1	1	2	0	0	0	6	2	4	9	1	5	1	0	0	0	2	0	2	0	3	0	0	0	3	1	2	35	6	3	3	0	2	2	0	1	1	0	0	4	3	0	1	2	2	1	0	1	5	5	0	1	1	1	0	0	0	0	1	2	0	3	1	1	5	7	18	8	0	2	2	1	15	10	0	0	1	0	2	4	2	4	0	1	2	0	0	9	1	1	0	0	1	0	0	2	0	1	0	0	0	1	1	1	2	0	0	0	1	6	2	2	0	1	6	2	2	0	1	4	0	1	1	4	0	1	1	2	2	1	2	2	2	1	0	1	2	1	0	1	1	3	1	0	0	8	24	7	57	2	0	0	1	0	0	1	1	0	0	0	0	0	0	5	3	5	3	2	1	2	0	1	1	0	0	4	3	12	2	0	0	0	0	0	0	0	3	0	4	0	0	0	1	0	0	1	0	0	1	0	1	0	2	0	0	0	0	0	0	1	0	0	0	0	0	8	5	11	5	0	1	1	1	0	0	0	0	0	2	1	0	2	0	3	0	0	2	1	2	1	3	2	1	0	2	1	1	0	0	0	0	7	2	1	0	0	0	0	0	0	0	3	1	0	0	2	2	0	0	3	0	0	1	1	1	1	0	1	0	3	1	0	4	1	3	4	0	3	2	2	4	2	1	2	1	1	0	0	0	0	2	0	4	7	3	2	0	0	1	0	3	1	0	1	2	0	0	4	0	2	0	2	6	2	2	8	4	2	3	0	20	5	5	5	8	2	1	1	1	0	1	3	0	0	1	0	9	12	3	2	0	0	0	0	2	1	1	2	10	23	6	7	3	2	1	0	1	7	1	10	3	0	1	1	4	2	4	3	2	1	5	0	3	8	3	0	4	2	3	4	2	0	2	4	8	2	10	1	0	0	2	0	0	22	16	8	15	0	2	0	0	1	2	2	2	1	0	0	1	170	201	282	24	6	0	1	0	0	5	8	8	0	0	4	2	0	0	1	3	2	0	0	3	5	0	0	0	2	1	4	0	5	9	12	5	3	4	2	2	1	1	2	1	1	3	1	9	4	1	1	3	0	3	1	2	4	8	5	2	1	1	0	12	4	0	11	4	5	6	5	1	0	14	1	5	3	5	3	0	0	0	0	8	3	2	2	3	1	11	44	33	21	12	18	7	7	8	3	7	1	0	3	0	1	1	0	1	1	2	0	0	1	1	1	2	0	1	0	2	0	0	0	0	12	1	2	3	0	0	3	1	2	2	0	0	1	0	0	0	42	2
AT1G01080	23	9	3	2	2	0	0	24	13	0	0	1	29	15	35	8	0	11	4	16	28	1	5	0	4	11	4	3	12	8	0	0	0	4	77	75	103	22	9	28	16	8	128	93	18	17	11	10	10	5	12	8	7	15	2	5	89	48	47	71	30	3	124	68	32	48	17	2	31	37	107	164	52	13	23	144	93	22	16	2	12	17	5	9	19	19	21	9	6	12	4	2	1	0	48	47	57	13	1	116	142	24	38	21	32	12	10	9	5	1	50	86	27	2	92	54	1	1	62	32	22	34	20	12	11	1	39	46	7	15	12	18	3	71	43	8	4	3	34	45	7	8	53	44	1	2	10	41	8	4	0	0	25	13	0	25	8	20	65	57	126	126	1	7	29	1	15	26	1	6	7	1	307	259	307	259	16	83	32	13	4	255	262	250	201	47	52	14	58	47	18	61	17	6	3	34	60	9	26	59	6	5	101	303	163	87	26	101	303	163	87	26	332	243	266	249	332	243	266	249	68	110	69	68	110	69	175	157	86	30	175	157	86	30	88	175	51	31	6	123	92	59	28	112	92	59	26	15	2	61	75	32	29	15	126	199	27	83	72	55	25	26	19	11	13	7	2	4	4	34	24	13	3	0	8	18	10	1	3	0	4	6	14	3	0	1	5	10	3	1	0	3	5	2	2	0	0	0	0	2	4	2	2	9	1	3	6	0	2	45	57	51	68	6	9	8	3	5	2	0	56	23	22	13	5	4	5	4	4	0	16	13	7	16	9	55	30	31	27	11	6	8	6	1	3	61	12	18	1	4	0	3	0	2	1	43	13	7	1	21	41	11	2	12	1	0	25	26	6	13	1	14	26	3	6	3	52	44	20	20	1	26	6	51	106	47	12	14	19	4	2	4	6	2	15	8	118	66	53	27	8	17	9	3	16	5	1	20	27	9	0	10	5	15	2	132	105	25	24	129	32	26	22	3	268	64	24	39	82	29	10	15	35	59	15	25	19	7	6	0	31	19	22	7	17	2	1	4	25	14	13	4	38	32	32	13	50	11	8	1	24	17	36	5	20	5	1	20	13	21	10	4	7	1	1	0	13	17	8	10	7	1	5	11	13	12	3	5	7	6	9	7	2	4	6	2	0	10	14	8	0	2	13	13	5	9	4	1	9	8	2	3	0	7	12	1	2	24	2	3	2	0	37	48	54	46	40	24	22	26	10	1	6	5	4	1	1	13	1	4	0	5	4	3	4	3	0	32	34	30	51	8	10	6	9	3	3	1	4	40	23	15	22	6	15	10	8	1	8	21	17	7	30	2	4	2	6	3	0	35	33	42	25	23	12	7	14	41	56	23	24	22	10	4	4	4	21	9	11	3	27	5	6	23	8	18	23	8	3	1	26	15	16	5	9	17	4	11	0	4	6	1	6	1	0	0	22	8	10	5	2	0	19	6	2	6	1	24	15	6	1	7	14	5	15	6	21	3	0	2	5	1	3	5	4
AT1G01090	103	7	24	34	9	0	2	62	56	1	2	4	127	67	93	20	14	59	39	59	136	12	18	12	9	19	28	16	61	35	4	1	3	8	74	51	111	16	5	79	36	63	141	133	21	22	16	41	18	42	17	9	4	14	9	13	55	48	68	67	31	2	235	97	48	30	49	4	38	45	210	248	91	27	26	87	69	21	9	3	45	49	35	13	28	26	19	11	6	12	9	4	5	0	34	52	43	24	3	66	84	18	45	40	31	20	9	7	6	0	54	91	35	2	49	34	1	1	51	49	24	68	18	12	11	2	30	48	4	21	9	14	4	132	74	18	4	23	80	86	15	17	119	99	6	1	20	57	17	7	3	2	31	26	0	44	10	32	151	131	316	287	12	62	71	19	24	39	5	17	23	1	492	276	492	276	70	174	152	25	10	463	302	317	310	48	54	25	71	116	60	61	15	8	8	141	73	10	54	103	21	9	212	571	137	288	27	212	571	137	288	27	466	406	295	314	466	406	295	314	227	257	292	227	257	292	276	172	103	38	276	172	103	38	813	816	177	163	33	193	177	66	41	198	134	58	31	14	7	114	206	76	54	34	105	137	23	126	125	75	67	48	25	16	19	6	5	8	5	111	56	18	8	5	16	31	10	2	1	0	62	69	51	30	7	3	78	97	626	64	7	17	16	10	10	0	1	2	0	2	13	20	1	11	30	3	13	2	5	77	101	96	132	20	7	9	8	10	6	2	76	65	46	19	30	6	9	4	3	0	124	33	34	22	49	114	49	75	29	30	12	13	12	5	6	73	37	14	1	3	6	3	1	1	3	62	24	19	0	40	83	19	13	14	0	3	25	63	10	10	0	68	67	82	16	182	81	94	40	26	2	45	19	120	318	94	30	15	43	2	2	25	14	6	18	13	161	104	54	61	12	20	8	5	30	4	7	37	30	12	3	24	8	28	5	132	94	30	36	111	47	27	29	7	421	135	66	118	105	35	13	24	54	49	16	41	47	23	17	0	25	20	26	37	34	10	16	4	137	85	35	121	150	173	140	122	204	45	23	7	58	77	58	18	50	8	6	112	59	92	48	44	20	14	17	9	43	86	27	26	21	16	226	176	53	103	90	29	27	23	82	19	18	43	43	5	3	65	126	53	16	1	36	44	23	45	26	87	31	43	12	7	8	39	57	18	8	115	11	17	5	0	210	221	246	134	207	149	103	26	37	26	12	48	12	12	12	59	15	47	12	24	25	23	31	18	21	459	286	186	329	98	47	46	68	40	18	25	16	173	97	67	62	42	46	38	23	30	22	81	125	19	135	10	20	8	21	13	4	365	205	146	126	106	55	40	74	211	298	101	127	88	21	29	24	31	183	43	31	37	95	17	12	139	60	117	111	40	25	13	74	68	90	37	10	55	13	22	9	7	8	4	21	5	2	3	77	39	22	5	4	1	34	13	4	3	5	73	23	10	6	16	18	10	75	42	69	11	2	6	14	12	3	25	11
AT1G01100	379	48	97	103	55	0	4	136	192	4	4	1	522	174	502	66	13	144	64	142	439	42	39	31	24	28	122	62	277	84	12	5	85	44	139	139	244	46	16	356	215	258	315	413	42	58	40	41	24	132	41	38	46	39	10	40	147	163	145	139	75	8	651	227	107	56	142	12	94	98	629	1022	300	83	75	108	75	25	31	3	202	161	47	71	27	29	34	45	21	9	10	13	2	3	64	52	52	28	5	54	75	29	52	56	37	47	9	6	9	0	54	95	53	0	68	33	1	0	140	133	50	110	25	25	23	1	30	61	1	33	23	13	4	400	170	27	15	34	286	306	42	37	425	377	12	2	60	162	28	15	2	2	71	76	0	99	32	63	471	334	1029	919	30	27	127	5	40	97	8	52	84	2	9713	5428	9713	5428	1229	2687	2235	591	161	8399	6103	6902	5494	963	1429	675	1475	2537	1092	1257	309	157	134	2898	1739	215	927	2078	430	168	3511	9779	2077	3554	471	3511	9779	2077	3554	471	9204	8426	5645	6745	9204	8426	5645	6745	4460	5593	4535	4460	5593	4535	4937	2761	1922	954	4937	2761	1922	954	12583	12370	3409	2826	619	4102	3195	1298	734	3338	1813	971	705	259	119	2281	3523	1529	1028	625	1950	2312	491	151	150	118	69	57	31	28	25	20	14	14	6	360	128	71	18	34	26	24	18	6	1	1	25	49	26	8	4	1	17	31	52	8	0	79	21	115	18	5	0	3	5	10	13	16	4	18	40	3	16	8	27	120	108	175	164	27	24	19	18	17	10	6	70	56	32	29	39	12	10	8	9	6	288	52	43	58	71	107	57	25	26	20	20	11	11	3	3	71	54	23	10	6	4	2	0	0	1	63	19	33	1	102	116	26	31	23	4	5	50	54	21	20	3	83	163	191	21	1412	111	122	48	30	11	42	18	157	356	128	23	19	30	6	5	39	10	4	21	15	206	101	79	59	19	17	7	14	43	9	7	46	48	10	9	27	8	37	18	170	138	45	38	214	96	63	38	10	662	372	200	288	142	59	27	25	84	100	33	40	56	31	20	0	41	34	25	47	45	13	92	5	61	28	17	22	267	213	236	166	191	65	32	16	110	124	138	30	63	21	21	197	82	126	66	76	68	20	15	16	39	114	40	41	40	22	43	95	34	55	30	32	11	31	102	31	25	31	35	4	3	44	161	62	35	3	55	61	30	52	34	48	45	44	16	6	7	24	68	11	4	212	14	24	3	5	248	242	188	219	127	135	64	80	39	13	31	62	17	11	15	67	21	54	15	57	67	40	58	14	24	818	502	313	433	142	72	83	146	51	37	31	19	191	111	115	103	61	71	34	55	28	32	100	179	29	113	19	21	13	21	23	5	297	187	111	153	98	26	50	57	183	289	99	70	75	39	18	23	25	295	90	70	88	142	39	25	166	45	70	76	40	95	21	86	51	105	25	24	71	7	44	12	24	16	6	109	13	20	10	185	137	79	28	9	6	64	19	23	12	6	124	76	15	12	54	35	17	301	166	219	41	11	19	13	21	5	83	31
AT1G01110	26	9	3	1	1	1	0	20	10	1	0	0	14	11	9	1	0	10	5	9	26	6	22	11	18	22	4	1	6	5	2	0	0	1	2	3	9	1	0	6	1	0	12	13	3	2	2	0	1	1	2	2	0	0	0	3	10	4	2	5	3	0	9	3	9	3	4	2	2	1	3	7	1	5	3	30	8	4	0	4	5	4	0	7	4	4	6	2	7	6	0	1	0	0	8	4	6	3	0	10	13	0	19	19	14	6	1	4	2	0	1	14	4	1	17	8	0	0	11	4	5	16	4	2	1	0	20	21	1	4	3	3	0	8	2	0	1	1	6	4	3	3	1	1	0	0	2	6	0	0	0	0	3	5	0	1	0	1	7	10	12	3	0	2	0	1	0	2	0	3	1	0	35	24	35	24	9	16	17	4	1	37	21	32	10	9	3	3	8	9	15	4	2	0	0	34	12	0	6	15	3	1	16	76	16	41	6	16	76	16	41	6	13	24	16	27	13	24	16	27	37	24	51	37	24	51	21	24	16	3	21	24	16	3	167	100	52	12	8	18	18	13	13	15	12	9	3	1	1	24	35	23	5	6	7	11	5	23	23	26	10	9	11	4	10	1	3	0	2	6	7	5	2	1	2	8	3	2	0	0	2	2	3	1	0	0	2	2	0	1	1	1	5	0	2	0	0	0	0	1	0	0	0	1	1	0	2	0	0	15	16	23	29	6	7	6	10	1	2	3	32	20	4	3	3	3	5	1	1	0	5	3	3	7	1	30	9	6	3	4	4	7	1	1	0	14	6	6	2	1	0	0	1	2	1	17	5	11	0	8	12	7	2	0	0	0	7	5	1	2	0	10	18	14	1	12	5	4	3	5	2	7	5	1	9	3	1	0	0	0	2	5	4	1	7	3	28	20	14	8	1	0	2	0	5	0	1	7	6	3	3	1	2	2	2	29	15	9	8	31	9	5	2	4	55	12	7	4	14	10	2	4	7	8	3	6	11	2	4	0	3	1	0	13	5	0	2	0	10	3	1	2	1	7	0	2	5	0	0	0	1	1	0	0	0	0	0	1	0	0	0	0	0	1	1	0	8	11	3	16	13	0	0	2	0	1	1	0	0	0	0	0	0	0	0	0	0	0	1	1	1	0	1	1	13	4	1	0	0	0	0	0	0	1	0	0	0	2	0	0	0	0	5	0	3	0	1	0	0	0	0	0	0	0	0	0	0	1	0	1	0	0	0	0	0	1	0	5	0	0	2	0	0	0	0	0	0	1	0	3	1	0	3	1	1	5	1	0	1	7	6	2	1	0	1	0	3	2	0	9	4	0	2	2	0	0	1	1	2	2	0	0	0	0	0	0	3	0	2	0	3	0	0	2	1	1	0	0	1	0	1	8	3	9	0	2	1	7	2	11	13	2	2	0	0	0	19	5	13	1	1	0	28	10	3	2	0	26	17	4	2	12	7	7	14	7	19	1	0	3	2	1	1	5	1
AT1G01120	51	11	9	5	2	0	1	28	25	1	2	0	59	50	39	9	2	37	15	31	84	8	3	3	9	9	9	7	14	25	3	1	1	3	32	23	82	13	2	38	14	26	187	123	44	73	10	24	13	19	6	8	2	8	2	7	32	39	270	139	92	8	74	49	17	14	13	3	156	104	60	99	32	18	29	32	22	8	33	0	38	13	21	10	59	89	18	5	5	9	1	3	2	0	169	97	78	78	15	8	56	9	24	12	15	7	2	5	1	0	294	269	111	10	28	12	0	0	35	15	27	12	4	8	18	0	13	28	2	10	7	34	4	64	33	9	4	5	44	41	11	5	39	54	5	0	39	44	21	6	4	0	15	31	0	106	37	45	48	68	151	95	2	62	68	18	11	27	8	18	13	0	22	15	22	15	15	25	25	9	2	25	3	11	4	2	3	3	2	15	4	4	0	0	0	2	3	0	0	2	2	0	17	145	12	15	3	17	145	12	15	3	5	22	8	11	5	22	8	11	8	31	11	8	31	11	17	19	6	2	17	19	6	2	20	58	9	31	17	27	11	12	6	65	246	43	13	20	2	8	9	1	2	3	4	1	1	91	58	46	65	40	10	14	15	7	9	5	0	41	32	8	4	0	11	10	8	1	2	1	14	37	45	15	5	0	33	53	335	29	0	5	10	0	17	0	0	0	1	17	71	49	4	21	206	22	10	2	3	34	70	59	108	8	4	9	11	3	5	1	28	38	43	16	17	5	4	1	3	3	255	57	57	45	101	120	81	98	44	32	5	9	13	3	6	51	23	16	3	5	5	1	0	0	0	55	30	21	0	22	54	8	3	11	1	3	21	32	6	7	2	19	31	25	9	8	25	32	34	16	4	23	14	26	74	34	19	5	21	8	7	4	12	1	6	7	270	258	139	60	23	43	19	22	28	7	6	40	26	8	5	16	10	22	6	75	52	20	19	107	53	27	29	9	370	98	38	31	99	24	8	31	30	54	6	16	66	17	5	0	17	13	32	19	28	2	9	2	94	30	14	46	75	88	93	43	48	10	13	5	20	49	14	8	7	5	1	52	33	32	23	17	16	11	9	3	10	57	11	8	10	7	81	79	15	25	40	17	11	6	47	11	10	4	8	2	0	20	56	6	3	1	14	15	8	13	5	27	7	12	8	9	6	11	26	10	6	71	6	11	0	2	53	32	35	20	23	30	17	5	6	6	6	17	8	2	8	17	5	21	3	4	12	15	18	6	7	202	241	102	111	54	30	22	47	22	10	14	8	118	39	186	74	98	73	21	22	10	21	34	56	9	28	4	17	2	10	29	1	89	37	29	30	27	6	13	14	21	65	21	22	59	4	4	7	7	95	11	30	14	28	12	10	48	14	19	14	77	5	4	440	259	279	114	115	73	31	71	39	5	9	2	23	2	4	0	89	42	20	18	5	0	25	16	7	4	8	109	47	18	13	13	43	12	85	33	80	23	0	10	9	21	0	17	11
AT1G01130	43	8	7	0	0	0	0	23	14	1	0	1	20	23	17	5	0	12	4	19	31	3	3	0	10	10	5	0	8	16	1	0	2	7	18	11	28	6	1	5	3	1	45	30	24	68	2	39	7	3	3	1	1	2	3	2	13	10	39	27	9	0	14	11	7	8	3	2	31	17	9	14	4	3	6	27	14	3	10	2	26	7	57	14	17	41	5	3	4	2	7	6	0	0	21	16	19	16	5	12	26	2	6	6	8	6	3	2	3	0	40	35	17	0	20	15	0	1	7	4	9	6	4	2	6	0	7	7	1	5	9	8	4	9	6	1	1	1	4	5	1	6	2	5	0	0	2	7	4	1	0	0	6	0	0	14	14	6	15	8	24	12	0	5	3	0	3	7	0	5	3	3	62	34	62	34	4	22	22	7	3	58	24	28	47	5	11	7	6	17	5	17	5	3	0	14	13	1	5	11	3	2	29	149	35	45	3	29	149	35	45	3	49	62	17	43	49	62	17	43	18	32	24	18	32	24	59	73	23	10	59	73	23	10	50	88	8	20	6	23	23	16	3	63	104	69	13	16	1	16	36	5	5	1	13	13	7	40	36	32	25	18	5	6	13	2	4	0	1	8	8	1	1	0	4	15	2	0	2	1	39	69	82	28	2	0	4	7	4	1	0	2	4	1	1	0	0	0	0	0	0	2	0	4	6	0	1	1	1	16	21	22	49	5	0	3	3	3	0	0	24	16	13	15	3	3	2	2	5	2	2	4	3	9	6	61	19	17	13	6	2	3	2	1	2	21	7	5	3	2	1	1	1	0	0	29	8	9	0	12	20	4	6	5	0	3	12	12	3	3	0	8	16	4	2	6	12	4	12	1	1	7	16	5	3	5	7	1	9	0	5	3	1	1	4	2	58	29	22	23	2	10	3	4	4	0	2	7	9	0	0	3	5	14	0	24	22	8	3	36	4	4	7	0	94	13	3	1	24	11	7	3	13	12	0	6	7	4	2	1	8	2	7	5	5	2	0	0	23	1	2	3	26	34	27	24	44	10	9	4	5	11	7	1	11	0	0	22	5	16	9	11	2	1	1	3	4	22	6	12	16	2	6	15	3	13	2	5	0	5	18	5	3	4	5	2	0	10	25	7	2	3	5	7	2	13	4	3	3	7	3	2	1	9	14	1	5	21	2	7	1	0	44	36	47	39	41	33	27	1	6	7	4	6	3	2	1	6	2	6	1	2	5	3	6	3	8	43	35	14	64	16	11	6	9	2	3	1	1	44	12	75	19	9	22	13	4	8	9	7	30	5	20	4	5	1	4	16	0	26	38	33	29	13	2	6	6	39	39	17	24	42	1	5	4	4	30	11	9	7	24	6	1	27	11	21	26	36	2	1	192	337	189	197	23	70	6	66	36	20	16	2	14	0	1	2	51	14	16	6	7	0	25	22	9	9	14	140	53	14	5	16	24	7	33	10	34	10	0	7	16	9	1	18	9
AT1G01140	152	26	6	9	1	2	2	86	34	4	2	4	40	43	37	15	4	39	19	39	49	12	9	12	32	29	20	8	23	29	1	0	1	9	630	346	493	157	54	58	22	15	488	255	48	86	22	22	36	6	12	45	10	44	12	28	405	163	227	303	211	12	146	118	90	116	43	5	191	236	89	114	71	67	123	1320	839	235	119	18	43	38	24	70	67	147	165	56	43	114	17	28	12	5	496	377	503	130	28	1116	1383	204	359	123	309	60	63	28	8	1	362	765	153	10	973	1072	18	13	337	92	69	156	276	85	83	4	262	367	23	386	351	194	156	59	80	14	33	20	35	46	23	20	40	48	5	3	54	40	45	10	3	1	84	94	0	71	24	42	60	116	227	80	1	14	42	3	32	50	16	29	17	6	156	111	156	111	50	79	82	56	11	132	63	68	64	24	20	7	23	35	10	26	11	18	1	17	21	2	13	24	6	1	173	617	413	250	65	173	617	413	250	65	108	99	81	87	108	99	81	87	38	77	42	38	77	42	97	82	27	21	97	82	27	21	45	163	21	22	11	76	107	186	68	128	337	115	31	12	2	31	90	22	12	12	61	73	15	626	762	372	314	374	113	128	97	65	35	57	19	83	158	51	8	7	89	141	40	6	8	2	34	49	98	31	3	0	61	122	25	15	3	22	47	17	26	3	1	2	1	30	65	40	16	61	12	9	47	25	16	368	457	401	628	76	82	60	60	19	22	5	606	251	189	256	63	36	39	32	24	23	159	99	71	135	60	696	451	121	173	67	76	62	50	25	18	420	131	61	16	22	11	12	6	7	2	304	106	99	12	124	281	46	27	51	10	7	180	150	40	48	10	104	138	42	52	13	100	48	85	52	13	116	41	33	89	84	45	49	57	15	23	30	32	6	61	40	958	344	284	166	63	82	67	17	132	24	24	141	127	56	6	118	39	97	19	911	729	145	177	763	173	90	99	22	1358	218	59	54	361	206	51	44	310	315	87	172	182	77	29	0	150	51	94	41	116	20	10	14	190	102	24	22	154	245	130	105	289	45	14	9	78	102	71	35	91	15	9	88	34	94	45	34	27	13	54	4	32	133	17	49	74	17	24	81	34	127	14	14	70	30	153	43	31	59	41	7	0	1611	1004	332	318	94	45	52	17	52	39	21	34	42	8	13	7	661	405	74	40	112	63	20	10	5	282	441	291	233	605	189	106	31	34	33	29	51	19	19	15	73	18	54	5	19	28	20	53	30	33	212	249	140	382	71	24	41	24	19	16	13	15	269	274	171	162	88	84	106	33	48	33	73	122	32	196	37	14	19	127	30	5	189	225	201	139	87	78	49	97	245	397	168	576	199	24	27	35	26	159	47	32	23	133	21	149	704	692	423	454	328	70	81	343	284	241	69	121	121	19	42	21	20	41	9	33	3	5	5	89	42	42	12	14	0	96	54	29	13	11	225	115	28	16	26	28	24	83	33	97	13	0	31	35	11	1	46	29
AT1G01160	59	17	11	15	8	0	0	32	21	1	3	0	31	14	33	10	3	33	21	27	43	6	23	16	11	5	15	2	12	16	1	2	13	20	97	70	141	30	8	31	14	13	143	101	20	30	18	16	14	8	15	12	7	14	6	14	88	36	72	73	33	3	38	33	27	30	18	8	51	53	44	41	28	22	37	170	101	23	32	11	14	13	8	12	36	32	35	16	8	26	13	7	1	1	77	56	79	29	4	113	151	25	55	47	42	17	8	6	7	0	94	157	41	2	114	105	2	3	52	19	16	51	33	19	20	0	48	74	6	57	36	20	12	61	35	11	3	5	26	28	6	5	33	28	1	1	15	35	12	11	3	2	11	17	1	16	6	21	47	41	96	60	4	13	20	2	9	19	6	16	8	1	203	165	203	165	24	62	45	21	3	140	130	148	120	48	31	14	45	81	38	25	13	7	1	79	56	7	23	42	10	4	67	276	96	130	17	67	276	96	130	17	168	149	154	125	168	149	154	125	98	106	120	98	106	120	118	92	53	24	118	92	53	24	341	283	109	85	16	67	67	43	28	92	80	49	25	8	3	61	110	37	29	16	80	124	21	293	245	146	103	77	44	36	31	29	13	9	9	45	65	29	8	9	36	57	26	3	0	2	22	18	54	21	2	0	25	44	20	14	2	20	26	10	13	2	2	0	0	18	43	41	9	30	12	4	25	6	5	151	166	170	225	27	28	21	25	11	15	2	213	92	71	73	36	25	18	20	12	10	66	34	46	65	40	222	113	79	71	34	36	23	14	5	6	197	92	51	12	9	6	7	3	3	2	114	54	49	3	49	94	29	27	15	4	2	73	141	29	45	3	68	86	50	22	40	41	27	47	29	10	28	9	19	57	25	23	17	28	10	2	10	7	4	12	9	223	134	60	51	22	26	10	11	47	6	8	42	34	12	4	21	12	34	16	174	131	30	30	235	75	59	39	10	384	68	27	39	127	46	22	20	104	110	29	36	71	31	13	0	37	29	24	24	33	9	10	6	69	28	15	9	229	124	211	126	92	45	31	7	53	56	38	18	26	15	9	64	36	44	39	27	21	15	10	2	37	54	20	28	52	19	40	53	41	36	23	18	9	51	94	53	21	29	21	5	5	70	106	20	12	6	67	56	46	43	28	37	34	34	17	8	5	45	52	24	9	52	11	15	2	1	114	86	104	70	75	59	38	26	21	16	16	34	11	12	12	29	10	54	17	17	18	19	16	3	13	154	149	132	132	43	37	34	26	17	26	9	3	121	79	102	99	66	57	32	39	28	29	123	115	42	69	17	39	14	27	23	6	112	76	64	69	59	23	28	17	78	150	30	64	58	12	14	17	10	155	55	63	56	69	14	15	83	45	62	52	55	12	17	226	111	163	54	58	54	14	8	13	19	13	4	16	2	0	2	29	11	10	3	7	1	28	8	5	6	6	85	30	17	13	28	21	23	18	8	22	11	0	5	16	7	1	20	4
AT1G01170	49	6	7	11	5	0	2	18	25	3	1	0	87	28	84	11	2	12	6	21	35	7	4	5	5	2	14	5	42	6	0	2	0	0	83	71	100	20	4	40	28	33	117	81	19	13	12	10	14	3	10	12	4	10	4	1	75	45	59	58	25	2	158	50	29	33	32	2	32	37	134	221	54	25	28	123	65	17	13	3	31	21	5	15	16	22	14	6	8	7	6	3	1	0	42	43	33	20	7	79	89	28	45	17	21	11	2	10	1	0	35	83	30	3	92	46	0	0	62	52	14	35	18	10	13	2	28	53	7	19	21	11	2	167	90	7	5	17	102	94	17	15	127	128	4	5	19	62	11	6	2	0	37	36	1	41	4	39	199	140	343	296	2	15	48	1	17	37	6	22	30	6	653	376	653	376	31	123	71	9	8	495	376	476	374	81	126	44	130	117	28	65	14	10	13	84	133	27	65	134	22	11	190	546	164	146	28	190	546	164	146	28	650	492	356	434	650	492	356	434	136	225	147	136	225	147	346	173	127	58	346	173	127	58	123	296	64	58	13	241	192	92	42	183	102	60	45	20	8	128	137	83	59	32	143	170	35	111	165	79	66	49	20	19	15	12	7	5	3	143	58	23	4	13	18	32	12	3	0	0	8	5	19	13	1	2	11	17	4	2	2	5	5	3	5	0	0	0	0	1	1	7	1	12	3	3	15	1	3	56	83	77	129	8	7	10	19	8	9	1	127	45	61	39	11	7	8	7	2	10	14	14	6	27	8	126	76	61	35	22	8	12	7	6	4	88	19	11	1	8	0	3	1	2	1	46	17	14	0	39	73	6	8	10	0	1	21	40	11	7	2	29	45	13	13	7	44	36	20	12	3	32	10	49	117	38	8	12	14	2	5	9	2	6	5	14	155	87	45	39	11	25	8	6	23	1	1	30	24	6	1	13	4	21	5	131	93	37	36	139	23	14	23	4	333	127	39	98	94	35	6	18	63	47	15	26	39	20	17	0	21	7	16	12	29	2	4	3	32	22	11	3	41	44	20	22	41	15	1	0	20	18	28	6	16	2	2	31	8	11	9	6	9	5	3	4	8	20	6	9	16	2	9	22	15	15	4	2	2	4	17	1	2	3	4	2	1	7	18	4	0	0	19	32	19	25	3	8	6	6	4	2	0	2	12	2	1	33	0	1	2	0	48	27	30	34	20	28	22	23	9	5	6	16	7	0	2	9	5	10	3	4	4	7	10	1	4	147	94	43	79	26	14	20	28	8	3	8	2	50	40	28	32	31	17	9	5	6	9	42	39	11	29	7	7	1	10	7	2	59	33	39	30	16	11	8	12	31	45	18	11	16	12	5	4	3	48	4	7	4	18	2	4	34	7	16	7	5	5	2	41	13	35	7	11	12	3	8	1	3	3	0	8	1	0	0	20	19	13	5	4	1	15	1	0	3	2	44	16	4	6	5	8	7	28	33	19	17	0	1	11	5	0	29	8
AT1G01180	12	3	0	0	1	0	0	0	2	0	0	0	1	2	1	1	0	3	0	1	0	0	0	0	0	0	1	0	1	0	0	0	33	17	7	3	10	1	1	6	1	3	14	6	0	2	2	0	0	0	1	5	0	2	1	1	10	5	13	11	16	0	5	4	2	3	2	0	15	7	9	8	1	1	1	11	4	0	6	0	2	2	1	2	2	11	4	0	1	3	3	0	0	1	32	9	16	4	1	8	18	6	8	2	4	0	3	0	0	0	19	33	14	0	14	16	0	0	7	8	5	1	2	2	0	0	3	5	1	10	2	3	3	4	3	0	0	1	4	6	5	0	3	7	4	1	3	4	2	1	0	0	2	5	0	2	4	1	9	6	14	16	0	2	6	1	0	6	0	1	2	0	1	0	1	0	2	2	1	0	0	1	0	1	1	1	0	0	0	0	0	1	0	0	0	0	0	0	0	0	0	0	1	2	1	1	0	1	2	1	1	0	0	5	0	3	0	5	0	3	1	4	1	1	4	1	0	2	1	0	0	2	1	0	1	2	0	0	0	2	7	12	6	0	1	0	0	0	0	1	2	0	0	0	0	0	0	62	43	18	23	11	3	5	5	5	6	3	1	12	10	2	1	2	7	9	2	0	0	0	1	2	11	8	1	0	3	9	7	2	1	9	6	11	8	2	0	0	0	2	24	21	3	5	4	0	3	2	6	15	28	34	45	6	7	7	3	2	0	0	33	18	22	6	2	2	3	3	0	3	84	36	24	21	56	58	40	22	27	8	12	5	4	1	3	21	8	7	1	1	3	2	0	0	0	19	10	6	0	8	21	4	5	3	1	0	13	30	6	11	2	5	10	4	2	1	7	8	15	9	1	4	3	7	15	9	4	2	7	6	0	0	0	0	4	1	64	49	28	18	5	3	1	4	5	1	2	12	15	2	1	3	4	3	1	29	17	1	7	42	18	10	12	2	99	25	7	6	19	3	1	6	15	13	2	8	11	6	2	0	9	5	6	2	12	0	1	1	18	7	2	3	6	3	6	2	5	1	1	0	3	1	1	0	1	0	0	7	1	5	0	2	0	0	0	0	0	4	0	3	4	1	0	1	3	1	1	0	0	0	2	1	0	0	0	1	0	3	1	1	0	1	1	1	0	0	2	3	0	0	0	0	0	0	2	0	1	2	1	1	1	0	5	1	4	1	1	4	0	0	0	0	2	1	2	0	0	0	0	1	0	0	3	1	1	1	1	12	12	9	10	3	0	3	1	1	2	2	1	5	4	14	2	2	4	0	0	1	2	1	7	2	0	0	1	0	0	2	0	6	2	1	1	0	1	0	0	2	5	0	2	1	0	0	1	0	2	3	2	0	2	0	0	1	0	0	1	9	1	1	31	11	22	3	2	2	0	0	1	1	0	1	0	0	0	0	0	0	0	0	1	1	2	1	0	0	1	10	1	2	0	1	1	0	4	0	2	2	0	1	1	1	0	2	0
AT1G01200	4	0	0	0	0	0	0	1	1	0	0	0	4	0	1	0	0	0	0	0	3	0	5	3	1	1	0	0	1	1	0	0	0	0	2	1	0	0	1	0	1	1	3	4	1	1	2	4	0	1	2	3	1	1	1	0	2	1	0	1	2	0	2	3	8	4	1	2	0	0	1	6	2	2	2	2	0	0	0	3	0	2	2	0	3	0	0	0	1	1	1	0	0	0	1	1	1	1	0	2	0	0	1	15	5	1	2	1	0	0	1	7	0	0	2	0	0	0	0	3	0	5	1	2	1	0	1	1	0	0	0	0	0	4	6	1	1	1	4	3	1	1	4	5	1	0	3	2	3	0	0	0	0	2	0	2	4	2	2	2	13	9	0	1	2	0	4	1	2	5	1	0	9	4	9	4	3	9	10	4	1	16	3	3	6	2	4	1	2	2	4	0	1	1	0	5	2	0	0	0	0	0	7	34	15	32	3	7	34	15	32	3	6	11	1	4	6	11	1	4	9	9	10	9	9	10	11	13	7	2	11	13	7	2	20	23	7	21	1	8	7	4	0	16	35	16	5	0	3	1	11	1	1	1	2	3	0	1	6	7	1	1	0	0	0	1	2	0	0	1	9	0	1	0	2	0	3	0	0	0	6	5	4	1	1	2	0	1	2	2	0	1	0	2	1	0	0	0	0	17	17	88	4	1	1	0	0	0	0	5	5	2	5	1	2	0	1	0	0	1	2	4	0	1	2	1	0	0	0	0	35	4	44	3	17	2	1	0	0	0	0	0	0	0	0	1	1	1	1	1	0	0	0	0	0	3	6	3	0	1	0	1	0	1	0	0	2	0	0	1	0	2	1	1	1	2	3	2	1	0	0	1	0	1	3	2	1	1	4	0	0	0	1	1	1	1	4	2	1	3	1	0	0	0	3	5	0	1	0	0	0	0	1	0	0	4	2	2	0	5	0	3	0	1	8	3	3	3	2	1	0	0	0	3	1	1	0	1	1	0	1	6	1	1	1	0	1	0	1	0	1	0	0	0	0	1	0	0	0	0	0	1	0	0	0	0	0	1	0	0	0	0	0	0	0	0	0	1	0	0	0	1	0	0	1	0	0	0	0	0	1	0	1	0	0	0	0	4	0	0	0	0	1	1	4	0	0	1	3	0	0	1	0	1	3	0	0	2	2	0	0	0	0	0	0	1	0	0	0	0	0	0	0	0	0	0	0	1	0	0	0	1	0	1	0	2	0	2	1	0	5	1	0	0	0	0	0	0	0	1	1	1	0	1	2	0	0	2	0	1	0	0	0	0	0	0	0	0	0	0	0	0	0	0	0	0	0	0	0	0	0	2	0	0	0	0	1	1	0	0	0	0	0	1	1	1	0	2	0	0	4	7	4	8	0	0	0	13	0	3	2	2	8	0	0	0	9	3	5	0	0	0	11	2	0	3	0	8	8	1	0	13	2	7	7	6	8	1	0	2	2	1	1	1	2
AT1G01210	15	6	5	1	0	0	0	6	4	0	0	0	13	7	11	1	1	10	3	1	6	1	3	2	2	3	4	4	6	5	2	0	10	2	21	18	22	5	1	9	3	1	25	17	1	4	2	2	3	1	3	2	1	0	1	4	25	14	18	16	3	0	11	12	7	7	10	1	11	6	21	24	13	8	9	29	26	4	6	1	5	6	2	3	1	9	6	4	0	3	3	0	1	0	13	15	15	4	1	26	29	7	9	3	5	6	5	1	0	0	20	21	6	1	22	17	0	0	10	8	1	13	5	1	5	0	13	19	1	7	6	5	2	16	12	0	2	1	8	4	1	2	9	12	1	1	8	6	3	0	0	0	3	3	0	7	1	5	18	13	22	24	0	3	4	1	2	5	3	0	2	0	171	126	171	126	18	49	45	11	7	146	127	120	95	27	34	8	38	53	26	19	3	6	5	58	41	6	15	33	3	4	67	169	34	77	9	67	169	34	77	9	180	156	117	120	180	156	117	120	74	99	94	74	99	94	81	67	35	14	81	67	35	14	286	240	74	55	13	70	53	21	25	47	46	21	12	4	5	45	70	45	20	14	49	53	13	31	34	22	13	11	5	2	5	1	2	1	0	14	8	4	2	3	8	9	3	3	0	0	3	3	6	1	1	1	1	7	5	2	0	5	3	7	2	1	0	0	0	5	8	22	1	2	1	0	0	1	0	18	23	27	21	5	3	10	4	1	0	2	26	11	8	5	3	2	2	3	3	1	31	5	7	9	17	33	13	16	5	8	4	2	3	3	0	21	15	6	4	1	0	2	1	0	3	14	3	3	1	10	13	2	2	4	0	1	13	24	6	6	0	9	7	6	3	27	5	4	4	0	0	1	0	4	8	6	0	0	5	3	0	2	0	2	1	2	33	20	8	5	1	2	2	1	10	0	2	11	5	1	0	1	3	2	2	15	15	6	2	26	9	4	7	0	67	7	6	9	13	5	2	1	9	13	3	5	13	4	4	0	4	4	2	6	5	2	3	2	9	3	3	2	26	17	21	22	13	4	1	0	2	9	8	2	2	0	2	8	4	6	5	6	5	2	0	0	5	8	3	2	10	4	2	11	3	3	1	1	1	2	10	4	0	2	1	1	3	12	13	3	2	0	11	12	5	5	4	6	6	1	3	1	0	2	7	2	0	5	4	3	0	0	16	10	11	17	7	8	6	5	2	2	6	5	1	0	2	3	0	4	4	1	0	7	0	1	1	29	18	16	14	2	4	1	5	3	2	0	0	12	10	11	9	5	4	3	5	0	0	17	5	4	5	4	4	2	3	3	3	15	10	4	4	3	1	3	7	11	16	7	6	6	0	1	2	2	22	14	7	7	7	4	2	12	6	9	10	6	0	0	18	6	18	4	3	5	1	6	4	3	3	0	2	1	0	0	9	2	9	2	1	0	10	5	0	2	0	18	12	6	0	4	4	4	12	5	8	2	1	2	6	0	1	7	1
AT1G01220	40	6	8	12	0	0	0	29	12	0	2	0	10	13	12	3	1	27	8	13	29	3	25	23	16	17	5	1	9	22	2	1	4	14	129	125	151	38	18	40	12	8	175	109	21	30	14	18	11	10	24	29	10	36	5	11	130	67	89	102	52	4	30	42	51	40	20	11	46	71	21	26	24	20	46	215	109	36	25	8	10	24	20	13	29	49	20	17	20	24	10	7	2	0	78	66	93	24	2	135	181	33	91	32	62	15	7	10	6	0	101	135	33	4	133	76	3	0	52	11	14	39	47	15	15	0	63	95	13	37	39	25	13	15	31	16	5	5	14	15	6	3	7	23	1	1	23	21	15	5	1	1	21	17	0	26	8	13	21	30	67	36	6	6	10	1	4	21	6	19	9	2	115	137	115	137	44	61	70	28	12	87	69	66	66	40	18	17	16	44	21	26	14	4	2	49	26	2	14	18	4	1	79	265	141	165	36	79	265	141	165	36	96	87	114	89	96	87	114	89	43	68	62	43	68	62	72	108	52	25	72	108	52	25	148	158	68	70	15	44	30	37	35	63	123	56	31	7	5	39	77	26	11	15	87	112	21	204	145	88	67	58	31	18	16	19	7	7	4	28	46	20	4	2	15	38	31	3	1	1	32	24	45	26	2	1	20	34	8	6	1	10	14	8	4	2	0	0	0	26	70	60	7	13	5	4	18	5	4	87	95	123	147	16	11	21	6	9	7	2	126	61	67	24	28	11	10	17	9	2	123	42	46	45	63	146	67	56	52	32	19	19	11	8	4	118	65	51	4	11	3	9	2	3	4	84	48	39	3	34	59	13	11	17	4	5	48	66	17	25	3	50	51	33	11	8	40	14	32	27	5	20	9	23	26	28	15	20	31	7	5	13	7	11	10	9	215	112	68	55	25	16	13	11	34	12	14	37	42	9	5	26	9	40	6	218	158	50	34	217	74	53	20	9	391	71	13	16	121	66	21	18	82	76	29	31	57	36	9	0	44	28	31	26	29	20	12	6	51	25	10	9	117	59	108	57	41	25	21	6	23	30	27	9	8	9	0	29	27	23	25	12	12	7	13	0	68	57	32	36	49	18	16	27	20	27	11	13	5	12	38	21	6	13	8	3	2	43	37	8	4	2	65	63	53	35	13	10	16	21	7	1	3	11	27	6	2	21	0	2	0	0	62	35	20	35	23	32	19	15	17	14	3	13	3	1	3	10	2	15	4	11	21	7	9	2	7	53	74	68	72	18	23	15	11	5	11	4	0	54	51	54	62	24	30	27	10	25	16	59	59	24	34	16	18	7	8	16	1	46	40	32	40	26	5	25	11	44	76	9	29	29	9	10	5	1	107	60	53	35	43	13	12	71	16	14	12	20	5	3	96	47	59	38	19	12	4	30	9	15	32	7	17	4	3	4	48	10	19	8	4	1	67	14	12	9	7	120	62	24	11	35	19	27	19	24	32	19	1	7	29	9	4	25	14
AT1G01225	9	3	0	1	0	0	0	5	1	0	0	0	5	2	8	0	1	5	0	1	4	0	3	2	3	3	1	0	2	3	0	0	1	2	0	1	4	1	0	1	0	2	9	1	1	0	2	0	0	0	1	0	0	1	4	1	4	2	4	7	0	0	2	0	2	1	2	0	3	1	1	3	3	2	1	6	2	1	0	0	0	6	4	0	1	2	2	0	1	2	0	1	0	0	1	1	2	1	0	0	5	0	5	6	3	1	2	2	0	0	5	7	0	0	7	1	0	1	3	1	0	4	0	1	0	0	3	0	0	0	0	0	0	2	2	1	1	2	1	2	1	2	1	1	0	0	2	1	1	0	0	0	0	2	0	3	0	1	4	2	9	4	0	0	1	0	3	3	0	2	0	0	4	8	4	8	0	2	1	1	0	8	2	5	3	0	0	0	1	1	1	0	0	1	0	1	0	0	1	3	1	1	1	5	3	3	1	1	5	3	3	1	8	3	4	5	8	3	4	5	2	3	3	2	3	3	5	4	2	1	5	4	2	1	13	10	4	4	0	7	3	2	6	1	0	1	1	0	0	3	1	2	0	2	2	3	0	15	4	6	8	4	1	1	0	1	3	0	0	1	1	5	0	0	2	3	3	0	0	0	4	1	2	4	0	0	2	5	5	3	0	1	0	0	0	0	0	1	0	2	2	3	0	2	1	1	2	0	1	8	5	8	9	2	0	0	0	1	0	1	7	4	2	2	1	0	0	1	0	1	11	1	5	1	1	12	4	3	3	2	1	2	1	1	1	3	1	0	2	0	1	1	0	0	0	5	2	2	0	0	2	1	2	1	0	1	1	5	1	4	0	1	2	1	2	2	2	3	1	2	0	3	1	2	4	1	2	2	1	1	0	0	1	0	1	1	19	7	7	5	1	1	1	1	1	0	0	4	4	1	0	1	1	2	0	15	8	1	5	4	2	1	2	1	21	5	2	2	7	1	1	1	1	7	2	3	2	2	2	0	6	6	1	0	2	1	0	0	2	2	4	1	26	39	19	20	27	6	3	0	6	11	6	5	8	1	0	17	6	10	6	5	0	3	3	1	7	15	3	9	5	2	16	19	5	20	1	2	5	6	12	2	1	6	8	0	0	45	31	16	12	1	13	4	12	9	6	1	2	6	1	0	0	23	23	10	1	12	2	0	0	0	29	29	23	18	31	20	21	5	12	3	3	3	1	2	2	9	3	10	3	3	7	2	5	2	3	35	24	9	57	8	11	4	6	3	3	0	1	32	9	5	9	12	7	5	9	6	1	18	9	5	15	4	3	2	9	2	1	45	45	52	54	21	15	16	17	30	46	51	29	12	3	8	6	2	20	9	7	5	16	3	6	46	11	46	26	12	4	3	10	10	5	0	2	16	1	4	0	1	1	0	0	0	0	1	2	3	2	1	1	0	4	0	0	1	0	7	3	1	1	1	1	3	4	2	3	0	0	2	1	1	0	3	3
AT1G01230	17	4	4	5	0	0	0	6	8	0	0	0	11	7	13	2	0	8	5	0	10	4	4	3	0	4	5	1	6	2	0	0	2	3	13	12	22	4	0	16	6	7	18	18	3	6	6	3	3	4	3	5	1	1	1	3	11	14	5	11	5	2	22	12	9	4	8	2	10	3	21	23	4	12	3	21	17	6	3	1	9	14	9	6	8	12	3	3	3	6	0	4	2	0	15	4	19	7	1	10	27	6	9	7	5	3	2	1	0	0	12	25	9	2	22	10	2	1	13	9	3	16	7	3	4	0	13	11	0	9	3	1	2	17	10	3	2	2	13	6	1	4	13	15	0	1	6	13	3	2	0	0	3	6	1	6	1	6	12	19	35	22	1	4	6	1	2	5	3	8	5	1	78	58	78	58	41	54	57	32	4	69	30	49	48	12	9	6	14	29	8	12	2	2	0	44	22	4	12	20	8	2	56	197	41	103	13	56	197	41	103	13	70	81	60	58	70	81	60	58	45	86	55	45	86	55	49	46	17	13	49	46	17	13	139	210	44	48	12	36	38	33	20	48	45	19	13	3	4	25	63	14	13	9	16	38	5	28	23	17	15	9	6	9	3	6	1	1	2	19	18	3	2	1	5	5	6	1	0	2	9	6	12	3	0	0	4	3	28	1	1	12	12	14	19	3	2	0	0	19	66	78	2	1	17	1	0	2	5	21	19	26	25	5	3	4	1	1	2	0	21	9	9	1	9	4	4	0	2	0	352	78	76	40	139	27	9	16	12	6	1	5	2	0	1	15	12	9	1	2	1	0	0	2	1	16	9	12	0	7	12	4	3	6	0	0	12	20	3	5	1	10	14	7	6	17	13	7	5	4	2	10	4	8	22	9	3	1	8	1	5	1	1	1	0	1	38	16	14	7	0	3	2	0	3	1	1	5	6	3	2	6	1	2	0	36	26	3	5	34	17	4	7	1	70	19	15	14	18	9	1	3	8	5	8	7	13	1	3	0	6	2	4	4	5	4	1	1	10	6	2	1	37	40	47	47	30	16	4	3	22	16	14	7	4	1	1	32	11	21	18	18	7	2	2	2	10	27	10	10	9	6	8	29	10	11	3	4	0	11	16	7	8	9	0	1	1	14	24	7	11	0	28	33	12	15	10	7	3	8	5	1	0	12	14	4	2	28	1	1	0	0	32	23	17	18	30	15	10	5	9	4	6	9	8	1	5	9	4	11	5	3	5	12	10	6	5	67	72	46	63	20	11	11	11	4	6	3	3	24	20	26	21	15	11	9	5	6	4	22	32	9	15	9	3	5	4	5	2	44	30	14	19	10	4	6	10	28	46	9	12	13	2	6	1	1	52	32	13	10	19	9	10	34	14	14	19	9	4	2	14	16	28	8	15	5	3	7	2	10	15	2	5	3	3	2	24	14	6	6	2	0	16	7	8	3	1	32	17	3	4	12	3	7	15	12	23	4	0	4	3	1	2	17	3
AT1G01240	50	13	8	3	0	1	2	40	18	2	0	0	30	19	30	11	2	27	7	10	9	3	38	35	15	8	7	7	16	18	1	0	3	5	162	159	214	67	13	39	10	6	226	171	36	49	49	10	28	2	50	44	9	23	8	15	173	72	114	142	91	4	54	48	44	67	15	7	69	113	38	46	35	21	50	542	248	81	75	8	9	17	12	31	41	98	68	16	36	69	36	40	4	6	185	211	240	43	9	276	419	64	164	65	114	24	28	32	6	0	243	397	102	7	364	300	3	5	123	30	30	76	100	28	44	3	158	235	16	127	87	69	39	40	38	4	3	3	29	22	6	3	27	28	3	3	25	29	9	6	4	0	17	24	0	27	1	19	46	57	88	76	1	19	20	2	8	27	12	16	11	1	11	8	11	8	0	4	9	1	2	7	1	8	3	12	7	3	1	10	2	1	0	0	0	22	15	6	1	1	2	2	5	29	7	5	2	5	29	7	5	2	8	10	6	7	8	10	6	7	4	3	9	4	3	9	10	10	3	2	10	10	3	2	8	16	3	3	0	10	14	29	19	1	3	3	9	0	1	5	6	5	1	2	4	8	0	443	561	226	198	146	85	77	65	34	27	25	12	96	98	37	12	7	64	116	59	9	10	0	51	48	86	67	3	0	45	81	15	14	3	16	43	19	23	9	2	1	2	29	69	52	6	50	19	5	40	12	9	189	356	263	381	66	37	41	32	19	14	4	533	174	153	96	34	50	23	39	19	12	124	57	68	97	108	397	172	128	149	67	44	53	29	10	6	289	112	76	11	18	5	11	9	3	6	214	65	46	6	97	158	38	18	25	8	11	122	280	73	114	12	68	104	38	29	12	25	28	44	31	4	40	17	15	40	22	22	11	18	2	5	6	7	5	13	11	517	271	138	92	25	49	20	15	64	10	11	76	72	18	6	54	21	58	11	528	326	75	93	475	116	64	52	14	826	148	36	24	259	111	20	36	125	163	55	87	86	58	20	0	85	40	49	25	58	8	4	9	109	72	23	6	80	124	60	94	54	29	6	11	26	50	36	11	22	6	7	60	32	30	37	17	31	6	6	2	69	75	32	38	78	14	29	68	48	41	16	12	6	10	43	10	6	11	16	1	0	35	85	14	31	8	253	269	150	133	129	65	46	30	37	17	9	97	79	104	12	55	6	11	4	1	69	44	40	34	36	25	25	11	10	12	17	31	16	1	8	25	9	65	32	9	12	16	13	162	77	144	147	95	102	58	22	38	31	10	24	8	12	117	96	140	83	62	66	35	21	30	31	104	85	33	50	23	15	35	14	31	13	116	70	48	112	44	25	32	37	28	84	19	22	39	11	5	3	5	88	18	19	42	37	10	13	87	51	75	45	69	30	7	260	117	160	58	90	43	6	32	39	33	34	10	25	3	5	4	78	16	32	11	18	0	90	20	16	19	10	327	63	28	31	106	55	86	42	18	66	36	1	33	47	17	4	79	19
AT1G01260	35	17	6	3	0	0	3	31	13	0	4	1	16	17	8	4	0	37	13	13	17	5	38	21	15	12	5	2	6	17	1	1	11	8	43	55	64	19	5	15	5	2	65	44	6	18	6	8	7	2	13	13	5	8	3	7	39	12	28	34	21	3	17	9	13	11	8	2	17	32	17	13	15	11	19	152	73	39	20	3	10	14	17	11	9	31	23	11	18	28	7	6	2	2	54	52	61	15	1	102	133	14	40	29	23	17	4	5	1	0	41	101	14	1	107	72	0	0	40	9	9	32	24	10	12	0	35	45	5	44	33	24	15	29	23	15	6	7	9	19	9	3	11	18	3	1	29	23	23	6	4	0	21	22	2	21	10	14	14	28	64	33	1	19	20	3	10	16	13	20	10	5	88	69	88	69	31	36	39	28	7	54	33	44	35	18	9	3	21	26	14	10	3	4	3	28	14	2	13	18	2	0	36	107	54	107	11	36	107	54	107	11	52	62	52	48	52	62	52	48	42	56	69	42	56	69	42	50	22	15	42	50	22	15	145	167	53	79	24	21	19	30	27	28	54	28	23	5	1	23	47	19	9	4	25	37	10	318	226	137	87	72	38	37	39	14	16	23	9	31	55	25	1	4	29	45	33	6	6	0	27	21	70	29	1	0	27	36	18	9	0	30	14	15	41	2	1	1	0	36	95	130	9	24	7	5	22	11	3	85	115	225	184	24	23	25	20	10	9	3	165	107	53	58	38	14	13	16	6	10	219	61	76	52	87	197	94	64	35	39	21	31	16	11	7	190	123	63	7	16	10	11	5	5	3	143	100	112	4	45	82	16	7	13	4	5	72	63	39	34	3	59	68	44	24	13	39	17	64	34	17	29	15	22	26	37	19	14	52	19	11	18	25	6	18	18	173	85	78	43	9	15	10	4	74	31	20	44	38	9	4	19	7	34	15	171	133	29	42	271	101	70	51	11	413	55	9	13	117	42	15	11	56	95	32	32	46	37	3	0	41	28	20	31	48	17	8	5	53	18	13	8	104	83	81	82	64	25	11	3	34	33	24	5	22	3	4	28	30	27	26	18	20	8	11	2	34	44	22	17	16	6	19	23	22	34	10	8	7	19	48	23	6	19	15	2	5	153	123	31	25	3	27	31	35	25	16	25	13	28	8	1	3	49	72	9	3	33	20	7	4	1	95	80	85	62	73	63	30	7	16	8	5	10	3	4	6	16	7	27	12	4	7	5	8	8	6	73	52	68	87	22	8	18	11	7	8	4	4	51	31	25	37	21	13	9	13	15	9	53	41	31	51	10	18	5	28	10	1	86	55	40	66	43	24	17	32	79	119	42	77	40	11	7	12	7	100	49	35	22	49	16	17	101	63	60	63	32	6	14	26	18	45	9	14	23	1	13	6	9	14	11	13	1	2	2	29	11	11	2	2	2	36	23	12	11	3	118	34	21	12	33	11	17	17	5	23	8	0	10	25	7	5	21	8
AT1G01290	25	2	5	11	1	0	0	17	5	1	0	0	12	5	14	0	0	9	3	3	17	4	11	16	6	10	5	4	3	5	0	0	1	3	78	49	80	15	3	23	7	6	71	47	15	22	19	9	9	1	5	9	9	13	1	8	51	28	18	50	24	1	27	29	15	22	8	2	20	38	15	13	9	14	20	163	94	30	22	6	14	14	11	12	25	44	17	10	21	27	9	10	0	0	65	56	84	29	5	145	172	38	57	33	44	17	13	9	2	1	82	143	35	0	112	94	3	0	57	14	9	33	39	16	17	0	62	92	14	25	26	12	7	23	20	5	2	4	13	12	5	7	6	18	0	2	19	21	8	3	1	2	21	18	0	17	9	7	19	26	42	30	1	11	14	4	2	21	4	6	6	1	95	101	95	101	15	31	50	15	4	83	46	59	50	32	15	9	21	33	22	17	16	6	3	44	25	4	11	21	6	2	42	189	76	88	13	42	189	76	88	13	75	67	70	86	75	67	70	86	47	61	80	47	61	80	62	101	51	11	62	101	51	11	150	138	71	74	14	30	33	33	30	45	74	61	29	6	6	32	63	27	12	4	42	71	11	105	111	58	41	41	10	22	15	10	2	9	0	28	21	12	6	0	16	21	10	3	2	0	9	13	14	5	0	0	16	23	20	4	0	9	13	5	10	6	1	0	1	11	19	26	3	8	12	3	8	4	5	48	60	60	79	9	12	22	7	2	2	2	86	50	29	15	11	9	7	3	4	4	55	17	17	18	26	87	44	26	22	12	11	12	2	3	1	62	35	26	5	5	4	3	2	1	1	46	22	27	1	18	34	6	7	8	0	0	32	37	8	16	1	20	30	13	7	23	5	5	18	4	4	11	5	8	19	10	7	5	7	2	1	6	2	3	9	5	94	39	22	24	11	11	4	2	14	1	2	13	18	4	4	14	8	14	5	90	57	17	12	78	43	32	16	1	182	22	4	11	45	23	4	6	34	34	12	21	19	19	6	0	22	14	8	15	18	5	4	1	17	13	3	6	98	80	76	95	59	29	8	3	54	21	31	9	17	8	2	27	34	22	31	17	18	3	6	4	31	44	21	23	35	7	13	26	37	25	9	12	4	28	38	22	14	25	11	2	9	34	29	16	7	3	35	32	27	26	15	18	24	14	15	3	3	14	23	4	1	28	3	2	0	1	69	53	47	54	44	32	34	11	12	12	8	23	10	3	7	16	6	25	6	14	5	12	13	3	5	60	76	71	80	17	16	19	11	2	9	1	4	69	51	46	56	38	29	24	22	17	17	88	52	39	47	16	12	3	16	12	3	62	46	52	53	25	15	14	11	49	64	24	38	26	9	2	6	7	104	54	33	47	52	3	9	59	12	37	31	28	7	9	104	34	67	9	29	25	5	17	6	9	11	8	10	4	0	2	27	12	10	5	3	0	34	7	7	8	3	90	34	9	7	22	8	18	13	5	20	8	0	10	16	6	1	9	9
AT1G01300	64	8	15	11	5	2	0	42	31	0	0	0	55	30	45	12	6	16	7	39	114	8	23	12	21	15	8	5	11	19	2	0	0	4	9	9	34	5	0	66	16	32	38	30	9	7	4	9	0	16	9	6	6	5	6	4	13	15	13	14	11	1	29	22	18	9	31	1	10	5	17	38	17	15	8	25	16	10	4	1	41	46	6	13	15	16	13	22	10	7	0	1	1	0	22	17	9	8	0	12	16	4	20	25	10	12	4	7	3	0	7	41	11	0	25	7	0	0	18	18	9	33	12	5	4	0	24	31	2	5	7	8	0	23	8	5	1	2	7	11	8	7	11	13	1	0	6	15	1	1	0	1	7	8	0	13	5	4	19	20	45	30	0	1	5	1	1	10	0	3	4	2	479	280	479	280	88	190	162	56	13	423	189	298	319	75	70	32	81	196	52	76	37	10	11	157	80	11	54	143	24	14	283	967	203	280	39	283	967	203	280	39	310	424	203	452	310	424	203	452	192	282	189	192	282	189	391	422	235	98	391	422	235	98	478	643	178	163	31	262	196	137	112	317	307	205	124	25	14	197	367	123	56	68	77	132	28	33	37	23	10	15	15	8	5	1	0	1	0	21	11	7	3	3	2	7	9	1	0	0	8	7	4	3	0	1	5	5	22	0	0	32	10	3	3	0	2	3	0	0	0	0	1	6	24	1	6	0	2	17	21	24	25	6	6	5	2	3	5	1	8	11	1	2	7	2	1	2	1	1	2	1	4	7	3	31	11	10	5	2	2	3	2	1	1	16	3	7	3	0	2	1	2	0	0	9	8	7	2	20	19	2	7	6	1	0	11	7	3	2	0	17	32	23	4	27	19	15	11	10	2	9	2	12	39	10	5	4	9	1	0	3	3	1	5	1	39	23	5	12	1	5	1	0	7	2	2	14	17	1	0	11	5	8	1	51	24	6	7	54	15	10	8	1	103	30	8	19	41	12	15	2	9	18	6	8	12	4	5	0	14	8	7	6	12	4	9	0	17	5	3	0	15	15	10	5	12	3	2	0	7	8	1	2	4	0	1	16	10	13	6	4	3	3	5	0	1	13	6	7	7	3	4	12	1	5	1	0	2	2	6	2	0	1	1	1	0	4	13	1	2	0	12	12	15	7	3	4	1	3	2	2	2	5	5	0	0	14	0	2	3	0	14	12	12	9	10	6	7	0	1	0	1	2	1	0	0	2	1	1	0	2	1	2	6	1	3	50	31	10	24	9	2	8	11	2	3	2	1	23	7	11	9	17	15	9	2	2	3	7	10	2	4	0	4	1	2	2	2	52	15	14	19	7	2	5	16	13	25	4	9	15	3	3	0	0	24	13	4	2	3	1	2	13	3	4	4	3	0	0	14	11	14	1	2	5	1	20	11	18	22	4	20	0	3	5	68	21	17	1	5	0	55	9	5	6	10	98	58	17	8	34	17	20	49	17	58	8	0	11	9	9	4	42	20
AT1G01320	995	242	104	47	42	32	13	798	341	33	33	15	328	391	300	77	21	535	230	327	652	156	234	142	139	164	124	67	151	409	28	11	16	50	5773	4140	5825	1273	484	790	198	136	5294	2783	280	556	216	272	413	87	246	506	156	521	109	293	4417	1552	864	2444	610	46	1033	1135	590	1259	372	79	526	1725	764	978	761	496	1215	9685	6630	1924	872	166	295	208	164	567	276	898	1122	324	214	740	146	193	96	11	954	2125	3309	443	52	8945	9325	1696	2082	657	2194	404	348	161	63	16	828	4339	423	28	6523	4129	98	77	2434	424	352	870	1899	469	390	7	1801	2580	171	1587	1790	736	566	626	1217	155	85	183	363	493	237	188	404	636	29	35	603	614	235	65	58	11	1423	914	5	808	147	397	573	1112	1948	901	10	339	557	54	324	538	125	353	214	40	4190	6061	4190	6061	258	876	290	153	41	3913	4279	3764	3374	1459	832	238	749	678	242	932	212	142	45	371	767	102	402	963	188	70	1516	4063	2777	1168	281	1516	4063	2777	1168	281	5063	3381	5779	4045	5063	3381	5779	4045	812	1135	1060	812	1135	1060	2083	1741	1019	437	2083	1741	1019	437	961	2269	455	425	140	1239	1262	684	462	1204	905	477	204	179	62	1008	1054	674	452	253	3860	4988	1092	6404	10939	3856	2540	3065	1265	1158	1074	615	398	437	163	870	1605	464	87	80	831	1736	509	106	82	20	393	473	1119	303	36	6	767	1192	181	225	44	237	510	176	218	39	10	10	4	157	130	174	77	591	145	77	619	164	122	3088	6122	4110	6127	804	757	693	648	318	239	62	9052	3034	1681	2183	680	533	568	530	266	168	678	615	520	1379	334	6810	2189	1125	930	650	513	702	375	192	186	5147	1279	792	170	312	116	209	89	92	48	3073	861	682	33	1331	3163	443	465	483	117	69	2001	1732	484	458	74	1092	1790	513	644	93	1238	474	880	625	133	1490	336	409	907	706	512	750	435	91	96	323	198	60	819	489	7541	1813	1295	1070	325	333	287	123	1001	115	123	1179	1250	493	97	1344	449	869	130	9175	7449	1864	1474	7756	1076	864	721	191	12626	1874	456	390	3573	2229	413	478	3278	2755	1018	1618	1331	852	278	0	1632	534	716	469	910	132	148	107	1616	948	294	190	433	838	473	314	938	122	67	26	256	472	1117	81	315	76	30	338	140	316	114	129	75	27	44	16	200	421	91	185	168	51	105	289	118	303	53	79	34	74	247	115	51	148	69	10	13	134	411	189	15	6	390	458	193	239	122	145	83	162	51	45	25	82	292	38	45	322	39	22	57	13	866	884	1064	1411	381	634	449	751	173	89	99	165	75	54	218	266	177	169	31	104	94	58	84	152	126	566	1164	370	1066	262	93	115	124	60	63	48	31	861	1631	399	533	252	261	226	106	161	169	292	484	137	596	78	90	38	93	106	20	670	773	645	626	344	119	169	120	1097	1227	493	353	469	367	98	101	51	583	152	139	114	525	31	66	472	116	239	334	211	38	57	499	283	431	100	125	248	66	86	61	45	36	15	77	11	10	10	275	86	61	71	32	2	183	43	49	33	46	569	215	73	61	94	189	73	87	52	176	67	4	39	86	81	11	118	80
AT1G01340	7	0	0	0	1	13	1	1	3	0	0	0	3	0	1	2	0	0	1	0	3	0	1	0	0	0	2	4	0	0	2	0	22	19	7	4	14	1	4	0	1	0	10	1	0	1	0	0	0	0	0	2	0	0	0	1	10	0	1	2	2	0	2	2	0	3	0	0	2	4	4	0	2	2	4	9	6	1	2	0	0	1	0	1	0	1	3	0	0	2	0	0	1	2	1	0	2	0	0	11	8	3	2	0	2	0	1	0	0	0	2	3	2	0	10	9	0	0	5	1	0	0	1	0	0	0	0	2	0	42	8	4	1	2	2	0	0	0	3	1	1	0	0	2	0	0	3	1	2	0	0	0	0	2	0	2	0	1	1	3	6	3	0	2	3	0	0	2	0	0	2	0	9	11	9	11	1	2	0	0	0	2	9	8	3	2	3	0	3	0	0	0	0	1	0	0	0	0	1	3	0	0	3	2	1	4	2	3	2	1	4	2	16	4	15	4	16	4	15	4	3	5	2	3	5	2	1	1	0	2	1	1	0	2	1	3	0	1	0	2	10	14	4	1	1	0	1	0	0	2	4	1	2	0	6	11	5	33	15	7	7	6	3	1	2	2	2	0	1	6	5	0	1	0	3	1	1	2	0	0	3	0	2	0	0	0	4	6	4	2	0	10	1	2	3	0	0	0	0	1	0	0	0	3	4	1	4	5	8	4	7	19	9	1	1	1	1	3	1	0	5	5	1	3	4	0	0	3	1	1	1	0	2	2	1	11	5	3	2	1	1	0	0	1	0	15	14	11	2	2	0	0	0	0	0	5	4	0	0	2	6	4	2	0	0	0	3	0	0	1	0	2	6	2	2	1	3	0	4	3	0	4	3	3	4	2	1	1	2	0	0	0	0	0	2	1	16	8	4	6	1	0	0	1	4	0	3	4	3	0	1	2	3	5	2	15	5	2	3	16	5	12	10	3	37	6	2	3	10	6	1	1	5	7	1	4	3	5	0	0	3	2	2	4	4	2	0	1	11	4	4	4	8	10	2	6	16	2	2	0	2	5	2	3	2	3	0	3	3	6	1	0	2	0	1	0	1	6	0	2	1	1	4	2	4	3	0	1	3	5	8	1	3	1	1	0	0	50	23	6	3	2	1	0	1	1	3	5	1	2	0	0	1	48	27	17	0	7	2	0	20	0	13	8	26	2	36	8	6	2	5	2	0	2	0	4	103	62	57	3	0	11	4	0	2	3	3	14	10	6	23	2	1	2	2	1	0	5	1	9	1	9	5	1	0	2	0	1	1	4	3	4	8	1	0	3	4	0	0	6	5	3	11	6	13	1	3	3	9	2	17	1	0	2	0	1	8	0	3	0	10	1	3	37	19	65	21	11	10	3	3	0	4	2	0	3	1	1	0	0	0	0	0	0	1	0	0	0	1	1	0	0	0	0	0	0	0	0	1	1	0	0	1	0	1	0	0	0	0	0	0	0	0	0	0
AT1G01350	84	15	9	8	2	1	0	45	19	2	4	2	15	21	25	5	0	29	9	20	33	9	15	13	21	24	9	6	21	27	1	1	36	29	40	40	49	10	6	24	8	6	73	47	19	14	9	14	6	4	4	5	4	5	1	5	48	20	40	25	23	3	31	16	21	12	12	2	23	30	20	31	13	24	14	138	73	35	17	5	12	16	12	11	21	30	27	16	11	15	10	10	4	3	61	38	55	28	4	84	134	18	50	41	36	14	14	5	10	0	64	105	39	3	82	52	1	0	39	16	13	32	28	11	16	0	43	61	4	35	28	16	8	66	33	9	3	10	22	30	8	7	30	25	0	2	16	27	10	3	1	1	26	18	1	20	9	17	63	49	82	75	1	14	16	5	8	13	8	14	12	1	161	153	161	153	24	58	55	30	7	127	91	125	78	27	38	22	38	70	30	21	10	5	11	66	53	8	20	51	11	3	82	253	109	135	17	82	253	109	135	17	148	120	112	127	148	120	112	127	71	81	116	71	81	116	95	95	57	31	95	95	57	31	294	262	106	78	23	72	56	39	41	70	76	51	16	9	3	61	84	49	20	23	73	81	22	275	189	127	83	63	39	26	27	18	27	21	7	33	52	17	13	2	29	41	28	8	5	0	32	33	60	30	4	2	25	33	18	7	0	20	24	17	15	1	1	1	0	23	66	49	2	25	8	3	21	13	6	117	103	169	166	34	18	24	18	11	11	4	147	85	48	37	40	14	16	8	11	4	227	41	67	59	98	163	61	71	44	32	26	17	6	4	13	144	84	66	10	20	4	12	5	3	1	106	68	39	0	51	96	20	15	15	3	4	53	117	28	22	2	58	67	32	20	29	29	22	43	31	6	22	15	30	39	20	21	8	30	2	4	10	5	2	13	9	137	84	63	34	17	22	10	4	41	12	7	43	33	14	4	18	4	21	14	140	116	33	27	201	70	59	36	12	362	50	26	41	100	48	17	14	53	72	32	30	42	15	10	0	40	26	23	19	33	12	14	5	32	15	14	9	115	89	129	100	82	32	17	8	49	34	50	25	34	9	10	39	35	47	27	19	17	9	12	4	40	55	20	19	38	5	27	43	37	30	9	17	4	47	60	53	25	23	20	7	3	81	71	20	19	4	36	41	22	34	11	24	21	19	5	8	6	36	30	13	6	38	8	1	0	2	89	69	75	82	53	49	35	13	22	10	8	23	7	7	1	25	6	24	14	14	16	14	16	4	7	102	92	64	106	29	33	28	18	5	10	3	6	70	47	48	46	38	24	26	24	14	14	55	66	17	42	22	32	7	19	19	6	69	76	64	75	53	16	21	21	73	122	36	54	26	10	6	11	3	100	53	48	39	83	12	7	66	22	63	51	25	21	13	69	33	61	19	25	24	5	16	4	13	6	3	12	4	1	0	22	10	11	0	5	0	28	7	3	4	3	49	20	8	9	16	9	14	23	10	21	10	1	9	6	3	1	19	4
AT1G01360	17	2	2	2	0	0	0	5	4	0	0	0	11	7	14	2	0	3	5	4	6	2	4	1	1	2	1	5	2	2	1	0	6	7	14	6	16	3	0	7	3	1	17	6	5	9	3	3	0	0	4	1	1	1	2	1	12	10	11	10	4	0	26	5	5	8	8	0	5	9	26	36	3	6	4	16	11	6	2	1	1	3	1	4	4	5	3	1	1	5	1	1	1	0	2	5	3	5	1	18	17	7	4	5	4	2	2	2	0	0	15	18	1	0	8	8	0	0	11	8	3	4	3	5	2	0	9	7	0	4	5	2	1	18	12	3	0	3	4	8	2	1	8	9	0	0	8	5	2	3	1	0	3	4	0	5	2	2	18	13	21	16	0	2	13	0	2	4	3	7	3	1	19	15	19	15	9	21	18	13	3	9	5	10	10	6	3	1	3	9	4	1	1	0	0	22	4	1	5	8	1	1	17	47	15	46	13	17	47	15	46	13	14	23	16	13	14	23	16	13	15	13	33	15	13	33	10	11	5	3	10	11	5	3	60	48	18	26	2	6	11	16	4	21	16	12	6	2	0	1	19	4	1	0	6	11	0	31	19	12	9	10	4	3	4	2	1	1	1	18	10	10	2	3	6	4	3	0	0	0	0	2	7	2	0	0	1	6	4	0	1	15	5	10	16	2	0	0	1	13	52	58	4	3	9	1	2	3	3	15	9	17	18	3	2	1	0	0	1	0	12	9	4	6	2	3	1	2	0	1	117	28	32	17	128	10	15	8	2	4	3	1	2	0	0	12	6	5	0	2	0	0	0	0	1	10	7	7	0	6	11	5	3	5	0	1	3	22	2	4	1	8	6	7	1	7	4	6	14	3	4	5	1	4	17	7	0	1	4	2	0	2	0	0	1	3	13	10	4	4	2	2	1	0	5	0	1	7	3	4	0	0	2	3	0	15	7	1	5	25	12	10	7	1	49	19	9	8	7	1	0	1	3	4	1	6	4	1	4	0	2	4	4	1	9	2	1	0	4	2	2	2	20	24	24	21	9	2	2	0	10	11	5	3	5	2	4	16	6	6	10	3	5	1	2	3	10	11	3	7	9	4	3	9	1	6	3	1	1	10	13	4	10	2	3	1	2	12	17	2	19	0	7	6	6	3	5	1	4	3	3	1	5	18	10	11	4	12	5	4	2	0	21	14	14	13	10	11	7	4	0	3	5	5	2	0	2	5	3	8	2	1	3	8	0	15	9	49	37	23	42	7	8	5	10	5	6	5	3	8	18	15	18	14	9	4	3	8	5	16	14	2	13	3	3	2	3	4	0	43	12	9	9	5	5	1	5	7	22	1	7	13	3	3	4	0	25	8	5	5	8	1	2	11	5	8	11	4	10	2	40	24	25	11	11	11	3	3	5	1	3	0	3	0	2	3	9	7	3	1	1	0	3	0	0	0	2	30	9	0	5	6	5	2	12	6	9	17	1	2	5	2	0	31	5
AT1G01370	9	2	1	0	2	0	0	0	2	0	0	0	2	2	9	4	0	4	1	4	16	1	1	0	1	5	3	2	4	2	2	0	3	2	6	1	4	2	13	8	7	8	7	12	4	1	3	2	1	6	2	0	7	3	0	1	5	2	2	7	2	6	5	1	9	4	0	0	3	1	3	7	3	3	5	5	1	15	34	7	5	4	1	6	0	2	7	4	0	0	1	2	0	0	1	2	2	1	0	3	5	0	5	1	2	2	3	1	0	0	2	4	3	0	0	1	0	0	2	1	0	4	1	1	2	0	1	0	1	0	3	0	0	11	6	2	0	2	4	5	2	2	6	2	1	0	1	6	1	0	1	0	2	5	0	6	1	3	9	10	15	15	2	1	2	0	2	4	1	4	0	0	85	67	85	67	11	26	36	3	2	70	60	38	52	12	8	4	5	42	18	16	15	3	1	29	11	1	5	19	2	1	35	101	14	33	27	35	101	14	33	27	67	60	63	56	67	60	63	56	47	31	65	47	31	65	50	63	14	16	50	63	14	16	127	103	49	32	4	28	29	12	6	37	39	14	3	4	1	20	41	31	16	9	20	41	45	8	4	13	3	4	2	3	1	1	1	0	1	4	5	0	1	0	0	1	2	0	0	0	2	1	0	1	4	0	0	1	1	0	0	3	2	0	0	0	0	0	0	0	1	0	0	0	0	0	0	1	0	11	2	6	1	1	0	2	2	1	0	1	2	2	3	1	3	2	0	0	1	0	2	0	1	1	1	3	5	2	1	0	0	0	3	0	0	4	3	1	0	0	1	3	0	0	0	3	0	5	0	3	3	2	2	4	1	0	1	3	2	2	0	5	3	2	3	9	7	4	2	2	0	0	1	5	14	4	2	1	1	1	1	2	0	6	3	1	13	6	6	1	1	1	0	7	0	0	1	0	5	2	0	15	6	3	0	11	1	2	4	22	5	3	3	1	23	8	4	4	11	5	4	1	5	5	4	1	3	2	0	0	1	1	4	4	2	1	3	0	0	1	3	1	19	24	7	8	34	4	30	0	20	11	25	5	20	0	0	3	0	14	4	0	2	1	4	0	3	14	3	1	3	1	0	5	3	17	0	1	1	17	16	20	6	11	11	1	1	6	10	6	1	0	3	6	1	4	5	5	3	8	0	0	1	0	7	2	2	12	2	0	0	0	28	11	186	21	21	30	3	5	12	1	2	3	0	5	5	6	4	2	0	6	7	5	3	1	4	26	15	11	54	2	4	3	5	0	1	1	1	42	5	9	6	7	6	2	0	1	3	10	10	3	21	1	1	2	1	1	1	12	29	4	6	7	1	0	1	35	44	5	30	19	8	5	6	2	13	8	6	4	16	4	2	13	5	6	42	3	1	1	6	2	4	2	2	10	1	1	0	0	3	0	4	2	0	0	10	4	7	1	0	0	0	2	2	6	1	4	0	3	1	1	1	0	0	1	1	0	0	1	0	2	0	5	3
AT1G01430	31	8	10	9	8	1	0	31	14	0	3	2	18	15	21	5	1	13	3	10	14	0	9	5	6	6	3	2	11	11	1	0	2	2	45	50	100	19	3	35	15	29	185	110	73	66	17	18	15	9	5	10	4	7	3	7	58	52	172	94	113	12	63	50	30	35	15	4	72	69	58	78	39	18	37	118	48	26	36	2	25	22	8	14	73	92	25	10	7	15	15	6	0	2	198	111	100	42	15	71	116	26	57	38	36	14	8	8	2	0	238	245	98	10	81	49	3	2	56	24	24	29	20	8	26	0	68	76	12	17	17	22	7	79	56	12	10	12	32	50	14	6	41	70	11	2	41	40	19	6	2	1	26	38	0	102	34	62	71	74	170	97	0	13	46	4	17	38	13	17	18	2	54	39	54	39	8	33	17	7	0	57	33	33	38	9	6	4	7	8	8	14	2	3	1	16	13	3	5	12	2	2	37	131	26	76	4	37	131	26	76	4	35	44	33	33	35	44	33	33	31	35	25	31	35	25	41	57	31	7	41	57	31	7	66	102	21	29	7	26	27	7	5	41	81	42	8	2	0	7	24	5	4	1	11	32	5	215	223	103	151	69	46	21	32	20	13	11	9	56	58	12	4	3	25	46	14	2	3	2	21	17	59	47	0	0	20	37	8	5	1	28	18	12	15	0	1	2	1	29	20	66	5	23	2	4	18	13	8	98	142	134	254	19	23	15	21	16	8	1	139	62	130	40	25	13	7	13	7	7	83	32	70	58	39	255	130	210	142	47	48	28	13	3	11	130	67	38	7	12	4	6	0	1	2	116	25	20	0	45	101	13	12	15	5	4	43	162	27	51	3	46	64	31	8	13	51	31	60	27	4	33	34	42	94	36	30	12	23	3	5	13	13	0	25	16	579	408	192	172	55	124	29	20	40	11	8	81	70	17	4	39	22	51	10	286	192	78	60	344	92	61	50	12	863	140	44	57	176	91	20	40	91	134	39	52	122	56	8	0	56	32	73	22	53	8	15	5	126	30	20	13	44	47	44	22	52	26	4	3	6	30	11	7	12	1	3	25	6	22	6	6	7	4	2	3	37	42	18	15	65	2	10	18	9	18	3	7	1	2	18	7	4	5	7	4	0	10	16	9	4	0	11	13	6	18	10	8	7	12	5	3	1	10	20	2	5	38	3	1	1	1	40	36	33	24	45	23	12	8	10	2	1	8	3	3	3	18	9	11	2	2	7	6	9	6	10	71	73	44	72	24	13	12	16	6	7	2	2	73	45	114	42	94	35	17	18	11	8	180	73	45	69	27	26	3	17	17	2	58	33	42	30	40	12	16	5	46	44	22	28	27	2	3	11	5	56	9	9	8	30	6	1	38	8	25	13	37	1	6	269	67	123	34	64	51	21	19	9	21	17	2	14	1	1	2	60	24	28	6	6	0	42	16	11	7	6	108	45	25	23	22	19	24	34	18	40	12	0	6	23	6	1	21	6
AT1G01440	16	0	3	1	2	1	0	9	5	0	0	0	8	7	8	1	0	8	6	7	13	4	6	1	4	3	2	0	5	7	1	0	3	4	27	45	30	11	3	14	5	2	50	30	4	4	2	14	4	2	5	5	0	4	3	4	25	11	18	31	21	5	20	10	14	7	4	0	15	17	13	23	8	8	7	86	51	21	14	2	7	7	6	5	15	27	11	4	1	10	6	3	3	3	40	33	35	13	2	68	106	14	28	20	33	8	4	4	1	0	42	67	25	1	63	49	0	0	18	6	13	20	22	6	9	0	27	48	5	26	19	14	5	14	15	6	0	2	6	4	2	4	12	12	2	2	12	6	13	4	0	0	9	11	0	5	9	11	15	19	40	28	2	6	12	1	4	5	18	9	16	8	38	45	38	45	6	12	15	10	1	25	33	29	18	22	3	4	10	12	3	10	3	3	0	12	13	2	4	7	2	0	21	61	36	42	7	21	61	36	42	7	31	39	44	39	31	39	44	39	17	9	14	17	9	14	26	41	14	7	26	41	14	7	56	45	19	16	6	15	11	11	10	22	27	20	6	3	2	11	11	10	4	3	37	31	11	135	118	54	40	59	29	14	12	12	6	5	4	22	23	7	0	1	12	23	11	3	1	1	12	18	28	13	0	0	12	22	5	2	1	14	9	13	12	3	0	1	0	37	78	107	7	13	7	3	4	3	3	54	70	81	98	13	12	11	15	1	4	0	95	27	34	28	9	4	6	9	5	4	258	57	99	47	102	119	55	34	27	26	21	13	6	4	2	65	44	29	9	5	2	4	2	0	3	73	49	23	1	19	37	7	4	6	1	1	35	64	18	22	0	28	19	16	7	3	20	9	16	19	4	15	6	10	25	6	7	8	20	15	4	3	7	1	6	5	119	67	51	30	15	5	7	3	25	6	12	23	21	4	2	13	5	18	10	98	75	21	23	125	51	28	19	3	213	48	12	11	61	20	8	5	31	37	11	16	23	9	4	12	22	8	12	12	24	5	2	2	33	6	3	3	28	22	17	11	8	10	8	1	4	8	5	2	0	1	0	18	11	14	15	4	4	2	1	0	9	12	4	4	15	1	7	13	9	6	3	4	0	2	10	2	1	0	2	3	0	13	22	4	2	0	11	18	13	10	7	6	3	6	1	1	1	6	4	1	1	11	3	3	4	0	12	9	8	6	9	9	5	1	2	4	2	11	8	0	1	4	0	9	4	1	1	1	3	2	5	25	40	27	17	6	4	5	6	3	4	2	3	12	18	23	15	11	7	5	7	6	1	28	21	9	11	13	10	0	2	3	1	18	13	12	14	9	7	4	6	8	20	4	5	7	1	2	1	2	32	16	15	12	15	0	2	14	4	5	6	6	3	2	43	18	29	2	7	5	3	3	2	2	3	2	3	0	2	1	8	3	7	0	2	1	4	5	0	1	0	23	13	5	4	8	6	6	8	2	10	2	0	1	2	3	2	8	3
AT1G01448	13	0	4	1	3	1	0	13	6	1	0	1	3	9	4	0	0	12	5	13	9	1	16	13	7	8	3	1	0	7	1	0	3	4	41	40	69	16	5	14	3	5	65	56	15	20	7	4	7	6	3	8	3	13	3	6	66	28	35	45	33	1	11	15	18	23	8	1	27	32	12	24	16	6	21	126	85	18	18	4	5	4	8	7	23	34	8	8	17	17	6	5	0	1	59	42	44	17	6	92	101	11	40	25	33	11	7	4	3	0	49	93	15	3	100	63	2	1	32	0	12	25	24	6	8	0	40	58	8	16	28	23	6	17	17	4	1	2	7	10	7	3	12	17	1	1	16	16	10	2	0	0	14	18	0	22	9	7	14	26	40	23	0	8	12	1	7	11	16	12	12	1	47	70	47	70	7	18	10	14	5	38	28	32	21	29	12	3	18	19	10	15	4	1	0	18	13	4	10	16	4	2	26	91	74	66	15	26	91	74	66	15	42	37	61	47	42	37	61	47	16	21	39	16	21	39	42	59	25	8	42	59	25	8	56	74	40	20	7	15	8	26	8	24	40	33	11	5	0	21	25	11	4	7	50	47	11	159	149	74	63	59	28	29	21	19	8	12	3	21	39	10	4	8	26	36	14	4	1	2	26	19	27	12	3	0	17	26	8	5	3	11	11	6	11	0	0	1	0	41	89	102	5	16	2	3	15	10	2	68	75	120	116	14	15	15	8	7	3	1	116	50	43	31	19	11	7	9	6	2	60	26	35	34	21	96	60	51	53	36	19	17	7	5	2	86	55	50	5	9	3	6	2	4	1	82	43	24	3	24	40	10	11	13	0	2	43	69	17	18	1	36	41	19	9	12	19	16	35	10	3	20	15	9	21	18	16	10	36	13	11	12	13	1	15	12	185	92	49	41	15	17	15	3	34	11	9	35	33	10	6	26	8	22	13	144	89	35	35	198	70	52	24	12	295	53	12	11	88	42	7	22	66	65	16	28	25	28	8	0	28	15	17	14	37	5	4	2	43	10	8	7	51	55	64	39	59	23	10	2	15	21	29	4	21	6	3	23	16	27	15	14	10	3	6	0	15	26	3	11	15	6	6	20	11	16	9	8	2	22	44	32	9	26	18	6	2	11	27	9	2	1	22	25	25	22	11	13	9	12	4	1	1	11	12	4	1	25	3	1	3	0	52	55	79	58	44	56	34	6	9	9	3	7	9	2	1	10	6	13	6	5	12	14	3	6	8	52	51	51	70	14	8	16	7	2	9	3	1	49	23	37	32	28	13	15	21	12	7	41	24	13	40	6	19	10	6	12	3	46	69	50	48	29	18	8	11	56	68	25	36	26	11	14	5	5	37	8	19	17	27	4	3	41	18	26	21	28	2	8	70	27	59	13	19	17	7	7	4	6	8	1	6	3	0	2	13	7	6	2	2	0	19	8	2	5	0	48	18	7	4	17	3	13	8	2	9	3	0	4	6	6	0	7	3
AT1G01470	11	0	0	0	0	0	0	5	1	3	0	0	14	6	18	0	1	5	0	3	8	0	1	1	0	1	2	1	8	0	0	2	2	1	11	9	26	5	0	11	2	8	25	39	4	4	6	16	5	1	2	4	1	1	2	3	11	9	11	4	7	0	41	21	25	12	38	1	9	10	39	75	25	54	19	27	9	3	5	2	15	15	11	7	18	23	7	5	3	3	13	14	5	3	27	4	10	9	1	10	23	9	23	52	15	9	6	4	0	0	21	29	14	0	20	27	3	0	34	25	8	136	26	32	23	78	12	12	1	20	11	12	13	79	33	3	1	8	41	51	6	5	51	57	6	7	11	23	10	2	3	1	14	14	0	12	4	8	103	66	155	171	0	8	28	4	14	26	6	6	14	0	76	26	76	26	19	43	53	22	6	78	8	47	18	5	4	6	8	9	2	6	0	0	1	106	20	10	46	79	0	3	30	100	17	56	5	30	100	17	56	5	28	73	21	24	28	73	21	24	54	72	35	54	72	35	24	9	6	3	24	9	6	3	81	168	38	111	33	68	68	112	12	33	16	4	7	5	1	17	26	5	27	4	6	9	3	71	54	29	25	28	9	16	7	7	3	3	4	83	66	76	25	3	13	5	8	1	2	1	12	6	31	34	0	2	4	13	17	3	2	175	33	105	138	6	10	7	4	55	217	276	6	8	4	2	20	30	155	49	51	46	73	4	14	10	10	4	4	0	39	26	18	14	6	2	4	1	2	1	1064	274	348	141	893	83	44	31	22	14	7	16	8	1	1	42	26	20	4	6	3	1	2	0	4	23	29	11	0	21	23	5	8	16	0	0	21	92	14	49	3	14	26	8	7	37	22	24	19	14	4	5	2	35	79	20	7	2	24	0	2	4	8	0	4	8	51	28	17	8	4	6	2	1	6	4	3	14	13	4	2	8	6	11	8	28	22	5	7	55	22	27	8	4	161	77	40	89	29	6	4	5	9	8	6	19	21	17	20	4	6	10	3	3	10	1	0	0	15	5	5	1	15	22	11	6	16	5	3	1	2	9	2	5	2	1	6	18	6	6	8	5	4	1	2	0	4	9	3	9	15	2	7	19	5	6	1	0	0	4	14	3	1	0	4	0	1	2	16	4	36	3	11	44	2	13	18	13	11	9	0	1	0	57	19	16	2	26	1	3	0	1	11	2	3	6	5	7	2	2	3	1	10	12	13	4	3	8	2	8	8	1	2	2	4	23	17	76	53	30	34	24	7	9	5	9	3	5	1	25	8	23	8	8	4	20	7	4	3	6	17	0	3	5	2	1	3	3	3	59	9	2	55	10	10	11	36	5	18	2	1	13	2	0	0	0	24	7	4	2	9	1	0	24	0	13	10	8	32	6	31	58	30	8	5	7	5	44	35	11	37	71	44	6	10	7	170	200	77	10	17	0	74	68	21	18	11	254	115	38	23	39	15	35	603	137	269	39	3	25	30	8	9	213	41
AT1G01490	179	66	20	7	4	2	1	163	78	5	3	1	90	74	86	20	5	113	31	59	94	37	39	30	47	54	31	12	37	68	1	7	7	5	602	593	710	220	66	148	32	36	781	432	85	129	37	25	55	9	54	73	22	72	11	37	678	253	216	393	214	14	168	163	199	258	86	42	143	297	172	204	130	116	164	1788	748	275	172	38	42	100	42	122	152	281	170	81	44	124	18	42	29	4	454	447	581	146	28	979	1300	213	569	224	414	101	74	81	13	2	466	941	205	18	1213	840	16	12	451	87	70	236	319	86	109	3	435	572	51	282	239	161	79	275	246	44	26	45	151	146	50	43	175	215	13	8	158	207	120	61	16	5	131	124	3	165	54	101	279	332	630	419	7	174	186	22	83	123	35	92	77	8	310	332	310	332	69	129	109	40	31	270	203	202	233	93	46	21	48	112	30	51	13	8	5	67	71	10	20	73	19	5	233	729	391	341	61	233	729	391	341	61	277	239	286	263	277	239	286	263	116	196	176	116	196	176	248	293	130	28	248	293	130	28	294	489	150	240	50	136	170	257	116	151	253	183	66	18	16	111	136	43	37	18	167	285	43	1993	1737	758	607	420	223	223	239	119	101	84	42	236	345	103	32	92	210	302	104	27	16	3	94	108	213	42	6	3	171	298	104	68	9	93	121	77	68	14	6	8	1	62	106	127	27	209	94	18	134	42	40	637	946	1169	1028	131	133	150	125	77	43	9	1565	580	418	290	180	94	102	102	60	41	315	164	167	314	304	1193	526	308	348	152	136	125	80	46	20	1179	633	523	115	97	47	56	29	24	17	673	268	240	10	266	505	150	58	97	28	13	452	312	112	124	22	313	381	154	127	112	167	105	338	167	58	165	59	90	191	120	101	76	92	18	26	44	51	23	72	80	1157	567	330	265	80	94	34	43	208	41	30	212	216	61	29	146	55	255	106	1139	719	242	178	1528	439	501	278	68	2337	400	93	117	695	253	68	72	585	534	189	195	237	193	55	0	250	159	143	114	181	43	28	25	335	168	95	92	64	134	55	70	47	36	5	6	25	72	13	17	16	6	0	81	35	29	54	26	15	9	7	5	20	56	7	23	100	9	28	64	41	35	8	13	11	15	53	13	7	5	7	6	1	36	84	8	9	5	141	153	74	80	45	24	105	35	7	18	1	85	73	46	10	74	10	10	1	2	74	39	25	32	23	30	23	6	5	6	14	55	34	5	6	37	17	66	31	4	8	13	16	33	23	156	248	96	137	88	15	51	23	14	8	8	9	156	253	196	141	133	36	53	16	86	26	209	131	28	76	43	32	5	32	33	7	373	162	72	202	63	32	43	73	19	87	7	18	74	5	2	9	4	93	23	13	27	49	13	7	115	35	44	36	76	11	7	297	94	165	39	121	60	26	33	23	23	38	6	14	7	5	7	62	27	28	15	13	0	48	29	10	8	18	371	43	33	38	43	54	38	39	30	62	39	1	14	38	20	2	156	34
AT1G01500	17	4	0	2	2	2	1	7	8	0	0	0	15	10	17	11	0	8	2	3	10	1	2	2	1	6	17	34	13	6	1	0	12	7	26	18	25	6	5	5	0	0	26	27	1	7	6	4	1	0	2	0	1	5	1	0	21	12	11	14	9	0	18	9	12	11	5	0	8	11	16	16	11	11	5	64	30	10	2	0	0	3	2	4	5	9	2	2	4	5	4	2	0	2	22	25	25	11	3	38	52	7	22	11	15	4	6	3	2	0	19	43	12	1	41	28	0	0	13	7	2	12	12	7	6	0	15	20	0	10	6	3	6	11	2	0	1	1	7	2	1	1	6	7	2	0	3	2	2	1	1	0	3	3	0	2	0	1	13	9	19	17	2	3	5	0	0	2	2	2	5	0	26	22	26	22	4	8	3	2	1	24	12	15	17	6	5	3	6	9	3	5	2	0	0	5	6	2	4	6	2	0	10	27	17	11	2	10	27	17	11	2	26	12	23	25	26	12	23	25	8	13	10	8	13	10	14	18	11	6	14	18	11	6	25	35	6	6	2	7	6	14	4	13	10	7	1	1	0	9	13	8	0	0	9	21	6	38	52	27	20	11	7	11	6	3	3	3	1	16	5	5	0	1	4	5	1	0	1	0	4	8	10	4	0	1	5	5	5	1	0	9	3	7	3	0	2	0	1	3	12	6	0	1	1	0	4	2	3	19	17	26	19	5	3	3	2	2	1	0	38	16	18	9	4	3	6	1	3	1	46	17	13	10	31	33	19	2	7	4	7	8	4	1	2	27	15	7	2	0	0	1	0	1	0	19	1	4	1	9	24	3	2	3	0	0	14	15	3	8	0	6	8	6	3	3	7	5	2	5	1	9	2	9	16	11	3	2	5	3	0	0	2	1	4	1	37	19	13	2	5	3	4	1	7	0	1	10	9	1	0	3	2	5	6	34	40	6	4	47	16	11	7	2	69	21	11	7	20	16	7	2	16	13	3	10	6	3	3	0	5	4	3	2	6	0	1	1	12	5	4	1	24	21	19	25	15	9	3	2	13	13	9	4	4	2	3	21	5	8	1	4	5	0	1	1	6	7	1	3	5	1	4	9	7	5	4	0	0	5	7	1	5	5	2	2	1	6	12	2	3	1	11	13	1	6	3	4	10	4	5	0	5	3	8	3	0	77	125	97	62	13	23	20	21	19	15	7	10	2	8	1	2	11	2	2	12	12	0	17	3	1	5	3	3	0	0	61	46	39	43	13	5	10	10	6	3	5	0	23	15	17	14	8	5	8	1	3	2	13	17	6	8	3	4	1	4	1	4	44	14	20	7	11	3	6	5	16	31	12	4	2	3	1	4	4	30	14	13	8	8	7	1	19	2	7	11	5	1	4	22	9	8	2	4	6	1	2	4	0	3	0	3	0	19	3	8	8	2	3	3	1	9	2	0	2	1	33	7	0	1	10	5	4	13	7	10	4	0	0	4	2	1	7	3
AT1G01510	81	17	10	14	10	2	0	71	26	2	3	0	29	33	38	5	5	45	14	39	69	20	25	20	19	23	14	5	21	35	0	0	7	16	52	47	72	17	13	45	11	20	93	74	18	27	15	17	13	8	17	14	7	6	7	15	64	41	46	47	20	3	62	30	27	18	16	7	27	39	40	57	33	15	17	165	88	30	31	6	25	43	24	19	36	37	28	17	18	21	18	5	1	1	68	70	69	30	4	88	122	16	83	60	36	27	10	10	11	1	78	145	41	5	105	61	3	4	42	14	19	38	29	17	13	0	58	66	9	33	24	22	10	46	30	9	2	5	25	36	7	10	28	26	1	4	14	27	8	3	1	1	11	12	0	31	14	18	40	46	94	57	4	7	20	0	10	14	5	17	12	1	165	123	165	123	42	82	56	36	10	121	87	122	99	33	35	12	35	74	29	22	15	7	2	74	53	6	22	57	5	1	100	319	100	157	22	100	319	100	157	22	119	118	88	121	119	118	88	121	106	88	115	106	88	115	114	116	64	19	114	116	64	19	391	337	114	86	17	74	62	30	28	82	82	49	34	11	8	55	105	46	15	17	53	73	14	207	151	137	84	49	30	29	26	22	9	17	5	50	43	22	10	4	27	25	23	2	2	0	32	35	49	31	4	2	13	23	13	8	2	12	11	8	17	2	1	0	1	22	38	35	1	15	4	1	17	7	6	104	90	140	157	17	17	23	22	11	7	3	112	69	39	32	42	5	16	7	8	5	134	54	55	37	58	118	57	55	37	21	20	23	8	9	1	91	68	41	8	4	2	8	4	0	3	76	47	37	1	46	77	21	21	21	2	1	48	89	24	22	3	82	70	52	20	38	32	17	35	21	1	29	9	21	67	30	17	10	20	11	7	3	6	9	16	15	220	103	61	47	14	23	9	8	27	2	7	38	35	16	7	25	8	18	6	169	104	36	36	193	63	52	29	11	352	71	21	29	113	40	25	26	61	65	25	30	44	32	14	1	30	29	25	26	34	19	10	4	47	23	14	13	136	81	129	89	102	32	20	6	54	43	29	10	25	11	3	42	33	43	21	21	19	7	10	3	49	65	28	28	38	10	23	24	24	43	9	15	7	27	48	36	22	35	11	7	4	64	71	27	6	2	31	33	30	31	13	25	14	22	14	5	1	19	34	5	5	34	31	17	9	4	92	64	129	76	82	67	36	20	25	19	11	24	11	8	2	18	11	26	8	22	11	11	7	4	9	105	68	74	100	24	24	14	18	7	14	11	2	80	30	44	52	34	30	21	17	14	21	69	63	52	61	20	17	9	15	14	2	70	59	35	59	40	12	22	15	89	130	44	58	47	11	14	16	5	133	80	42	65	66	23	15	78	26	39	61	20	7	17	59	37	57	17	17	21	8	19	9	25	29	9	29	5	3	0	74	34	19	6	10	0	44	18	13	13	5	133	51	16	16	32	20	24	36	20	38	14	0	9	16	10	5	28	11
AT1G01520	4	1	0	0	0	0	0	0	0	0	0	0	2	0	0	0	0	3	1	1	1	0	1	0	0	0	0	0	0	1	0	0	1	0	30	14	29	6	1	2	0	5	24	11	2	4	0	1	4	0	0	2	0	3	1	0	23	7	5	9	6	0	4	6	5	3	2	2	6	3	6	7	3	1	5	18	16	4	2	1	1	2	0	1	0	3	2	1	2	2	1	0	0	1	3	3	9	1	0	31	17	14	6	5	9	2	1	1	1	0	7	19	2	1	14	9	4	0	6	0	1	4	6	5	0	0	10	13	0	3	6	2	0	26	31	7	1	7	10	19	7	8	16	27	1	2	9	16	3	1	5	0	26	26	0	20	4	9	22	37	61	38	0	11	12	2	8	14	2	12	7	1	7	8	7	8	1	1	4	0	0	12	1	12	1	7	7	6	3	8	2	3	0	0	0	35	28	4	2	4	1	0	3	18	2	5	0	3	18	2	5	0	5	8	10	13	5	8	10	13	5	3	7	5	3	7	9	3	4	0	9	3	4	0	9	6	5	5	0	2	3	2	1	3	2	2	4	0	0	2	5	3	1	2	1	3	1	13	16	7	6	4	0	1	1	1	0	2	0	0	3	1	0	0	1	2	1	0	0	0	0	3	1	1	0	0	1	5	0	0	0	0	0	0	0	0	0	0	0	0	3	1	0	2	0	0	1	1	0	6	8	4	9	1	1	2	1	1	0	0	14	0	3	8	2	0	0	2	0	0	0	1	0	3	0	10	2	1	6	1	3	3	0	0	2	9	0	3	0	0	0	1	0	0	0	8	1	3	0	3	3	2	1	2	0	0	2	7	4	3	0	5	4	2	0	1	1	0	4	2	0	5	1	1	4	1	0	5	0	1	1	0	0	1	0	1	2	1	5	1	1	0	0	0	0	0	1	1	1	0	0	2	0	0	0	3	7	0	2	5	1	2	1	1	8	3	0	0	1	0	1	1	1	2	3	0	0	1	1	0	1	2	1	2	3	0	0	0	1	1	0	0	18	11	24	4	8	4	7	0	11	5	12	3	7	2	1	1	4	5	1	1	1	0	1	0	1	5	0	1	3	0	2	3	0	5	1	0	2	6	4	1	4	1	2	0	1	4	8	0	2	0	1	1	0	4	1	1	2	1	1	0	0	3	5	1	0	1	4	4	0	0	11	7	14	16	7	9	4	6	4	0	5	1	2	1	0	1	1	0	0	0	5	0	1	3	2	8	9	11	14	1	6	1	0	0	0	1	0	11	7	2	9	1	3	6	5	0	4	4	7	0	6	0	2	0	3	0	1	5	8	2	2	8	3	8	2	11	18	4	3	4	4	0	2	1	15	5	4	2	6	5	1	8	0	2	12	2	1	0	2	3	4	0	1	6	1	0	1	0	0	0	0	0	0	0	0	0	0	0	0	0	1	0	0	0	0	3	2	0	0	0	0	0	0	1	0	0	0	0	0	0	0	1	0
AT1G01540	69	6	8	8	3	0	3	56	27	2	2	2	45	29	28	4	2	40	19	24	72	9	42	35	25	23	9	5	15	24	1	0	2	2	150	147	182	46	11	54	11	18	216	144	36	48	23	49	17	7	32	34	12	12	6	16	135	83	124	114	77	5	97	76	39	78	25	11	83	82	81	107	56	42	61	296	166	64	50	11	27	37	37	32	49	51	43	32	34	40	18	22	3	1	157	137	147	45	6	196	264	43	119	52	74	31	11	14	3	0	232	318	124	14	231	120	5	2	83	33	28	78	72	19	39	0	89	104	16	55	50	54	19	112	87	24	15	15	57	45	11	16	55	56	6	3	34	58	20	8	0	1	57	40	1	46	19	45	92	91	175	152	3	16	32	5	23	38	8	28	19	2	128	96	128	96	42	77	80	21	12	97	65	69	72	27	25	6	21	59	24	27	14	14	5	50	25	2	18	23	5	4	102	347	141	243	29	102	347	141	243	29	91	115	68	119	91	115	68	119	69	86	79	69	86	79	81	105	54	25	81	105	54	25	236	271	69	78	23	51	49	50	23	99	149	66	34	12	6	42	80	17	16	15	46	56	21	308	249	167	108	114	44	36	33	21	30	21	7	64	55	29	6	9	32	51	38	9	4	2	69	43	121	59	3	2	26	43	52	19	0	56	32	14	80	6	3	7	2	21	49	51	3	31	57	3	21	8	4	132	163	188	209	30	29	20	21	20	11	5	195	115	61	57	36	13	7	15	6	11	124	54	52	55	93	217	92	82	46	25	11	22	16	6	7	145	81	56	12	9	5	7	6	8	5	121	48	60	2	64	97	20	18	13	2	6	81	132	19	23	3	44	71	37	22	16	69	45	48	38	4	52	21	34	93	36	32	24	31	9	8	24	23	3	30	23	312	155	109	53	20	21	11	6	39	11	6	57	67	11	9	44	25	51	9	351	208	66	47	337	89	50	55	7	612	115	50	53	181	68	32	30	144	122	39	45	59	44	14	0	61	39	44	29	63	16	9	6	78	37	16	12	115	88	64	105	73	37	4	6	43	32	33	10	13	8	4	46	20	31	13	18	23	2	4	3	19	49	13	18	28	6	15	36	19	29	5	24	1	15	28	12	15	18	11	2	14	19	46	14	1	0	64	55	82	47	17	14	22	23	6	2	2	20	25	8	10	47	6	6	1	1	78	59	52	57	51	30	18	19	17	6	9	20	7	0	2	26	8	55	28	20	17	12	18	7	11	133	112	87	114	34	17	21	19	7	6	6	3	71	78	70	63	49	47	23	17	10	11	43	48	14	51	11	45	11	7	20	1	78	53	41	70	51	15	28	27	59	100	45	46	44	19	15	11	5	377	382	84	208	165	120	36	76	21	54	28	31	4	4	102	115	111	24	28	35	12	39	15	32	28	14	20	3	2	2	94	39	37	5	7	0	70	34	18	14	8	119	82	24	9	76	29	44	48	22	51	12	0	20	18	8	4	12	19
AT1G01550	80	16	11	21	7	2	0	63	42	4	3	0	72	44	66	21	4	41	21	39	46	9	17	16	21	25	23	12	33	37	1	4	3	5	204	184	281	74	19	53	19	23	311	238	52	65	33	40	38	11	31	33	9	34	16	15	251	114	148	146	106	6	152	94	67	55	62	22	162	138	116	152	81	44	77	401	180	54	56	13	28	36	23	28	45	86	31	29	21	34	20	16	8	7	193	144	171	58	8	224	336	54	151	69	85	31	22	25	5	0	198	299	105	5	274	193	5	2	96	46	22	71	81	28	31	3	126	141	16	111	94	65	35	98	63	16	11	16	46	70	9	13	61	57	10	4	59	82	45	17	7	0	47	43	0	43	31	44	76	102	232	139	1	46	57	12	37	47	24	47	27	5	156	125	156	125	48	70	77	39	16	128	49	98	73	43	18	9	11	66	16	18	11	4	5	42	25	4	17	38	8	3	69	286	122	231	34	69	286	122	231	34	115	106	82	131	115	106	82	131	53	86	80	53	86	80	93	121	53	16	93	121	53	16	169	235	69	120	15	56	74	131	58	75	115	70	29	18	11	57	97	37	14	24	61	75	19	596	513	274	191	210	87	82	83	52	22	26	14	135	132	45	26	15	73	105	38	8	7	1	65	72	119	80	3	2	61	89	174	26	2	276	90	133	237	45	3	18	1	84	254	298	18	69	230	14	45	50	73	221	337	373	444	57	46	56	45	23	17	8	387	199	121	131	56	23	26	33	19	17	887	216	283	178	479	452	301	160	118	99	77	62	36	15	13	332	168	144	23	34	15	21	19	5	7	273	125	93	2	121	224	55	23	30	8	9	119	235	63	99	8	89	152	64	54	66	93	51	103	49	14	79	29	56	161	70	41	25	64	21	14	21	31	3	34	36	510	224	184	124	31	59	31	11	78	15	30	97	97	29	8	54	17	72	17	414	271	94	72	542	200	143	114	33	932	223	54	75	239	106	34	39	166	187	68	81	118	62	23	2	93	66	77	34	88	17	5	6	136	56	34	31	240	159	185	166	87	52	26	8	40	73	42	15	26	10	7	94	60	68	64	67	40	12	10	4	73	111	78	73	60	30	50	87	56	52	46	31	13	12	69	25	11	17	17	7	3	43	102	22	30	1	87	122	49	71	70	83	47	46	29	17	12	42	58	31	7	90	5	19	3	3	104	66	61	45	58	47	24	10	11	24	14	43	12	3	8	25	11	92	58	6	22	25	21	163	83	249	225	172	186	84	43	45	43	35	25	15	14	127	110	98	118	71	84	42	37	28	27	197	170	77	94	50	33	45	25	30	9	156	67	61	62	70	8	38	24	50	138	43	39	54	9	5	9	9	229	142	94	68	104	36	23	114	42	62	50	43	20	24	118	113	130	36	42	36	14	49	39	22	45	11	50	6	3	3	115	60	38	10	31	0	87	54	17	14	21	567	114	48	48	40	27	85	111	54	106	41	2	33	92	8	9	103	29
AT1G01570	4	0	0	1	0	1	0	1	0	0	0	1	3	1	2	0	0	1	0	1	3	0	0	0	0	0	1	0	0	1	0	0	3	1	1	0	2	1	0	0	0	0	0	1	0	0	0	0	0	0	0	1	0	0	0	0	0	0	0	0	0	0	1	0	0	3	1	0	0	1	0	1	0	1	1	2	0	0	1	0	0	0	0	0	0	0	0	0	0	0	0	0	0	0	0	0	0	0	0	0	1	0	0	0	1	0	0	0	0	0	0	0	0	0	1	0	0	0	1	0	0	0	0	1	0	0	0	0	0	1	0	0	0	2	3	0	1	0	4	4	1	1	3	2	0	0	2	2	1	1	0	0	4	1	0	7	0	0	1	6	12	13	0	2	1	0	2	5	0	0	0	0	5	9	5	9	0	0	2	0	0	4	6	11	8	3	1	1	1	2	0	2	0	1	0	4	3	0	0	1	0	0	2	6	1	1	2	2	6	1	1	2	3	11	8	7	3	11	8	7	2	2	1	2	2	1	3	4	2	1	3	4	2	1	4	6	3	2	1	0	3	2	0	0	0	1	1	0	0	2	3	1	1	0	4	9	0	3	2	2	1	0	0	0	0	0	0	0	1	0	0	1	0	0	1	0	1	0	0	0	1	0	0	0	0	0	0	0	1	0	0	0	0	1	1	0	0	0	0	0	2	0	0	0	1	0	0	0	0	0	1	2	7	0	1	1	0	0	0	0	0	0	0	1	0	0	0	0	0	0	4	1	2	0	3	1	1	0	0	2	1	0	0	0	0	1	2	1	0	0	0	0	0	0	0	2	1	0	0	0	2	1	0	0	0	0	0	0	0	0	0	0	2	0	1	1	4	1	3	0	0	3	0	3	7	0	1	0	0	1	0	0	1	0	0	1	9	1	0	0	0	0	0	0	1	0	0	2	1	0	0	1	0	1	0	3	1	0	3	2	0	2	0	0	8	1	0	0	1	0	0	2	2	1	0	0	0	2	1	0	1	0	0	1	1	1	1	0	2	1	0	0	1	1	2	1	2	1	0	0	6	1	2	0	0	5	0	0	0	0	0	0	0	1	0	0	0	1	0	0	1	0	3	0	2	1	0	0	0	0	1	0	0	0	0	0	0	1	3	0	0	0	3	2	3	1	0	0	1	0	0	0	0	1	0	0	0	5	2	0	1	0	0	2	0	1	0	2	0	1	1	0	0	2	1	0	1	2	2	0	0	34	8	0	0	0	0	6	8	2	5	1	0	0	2	0	1	1	0	4	5	1	6	1	0	0	0	1	1	0	0	0	2	0	0	0	0	2	0	2	2	1	1	1	0	0	0	0	2	0	1	1	1	0	0	0	1	0	0	0	2	1	0	0	1	1	0	0	0	0	0	0	0	0	1	0	0	0	0	0	1	1	0	0	0	0	0	1	0	0	0	0	1	1	0	0	0	2	1	0	1	0	0	1	2	0	0	0	0	0	1	0	0	2	2
AT1G01600	44	6	8	10	1	0	0	20	34	2	3	0	43	31	35	10	40	28	17	11	27	8	5	4	1	3	15	2	18	29	5	1	2	2	5	4	12	3	0	15	12	30	12	20	4	4	3	116	7	14	4	1	0	2	1	1	10	5	6	4	2	1	14	14	5	3	3	0	6	4	17	24	10	2	2	4	1	0	1	0	43	5	85	7	0	2	1	3	0	1	1	1	0	0	1	1	2	1	0	3	3	0	2	1	0	0	0	1	2	0	2	6	2	0	2	2	0	0	1	1	7	0	0	2	0	0	1	2	0	0	2	1	1	4	3	1	0	0	1	1	0	0	1	5	0	0	3	1	1	0	0	0	4	0	0	5	3	1	2	1	5	6	1	5	9	0	0	2	0	3	0	0	40	11	40	11	46	64	214	17	8	56	2	3	5	3	5	2	3	15	8	3	1	0	1	43	3	0	1	6	1	0	23	171	10	44	2	23	171	10	44	2	11	51	4	17	11	51	4	17	41	93	33	41	93	33	22	6	9	0	22	6	9	0	72	191	16	210	30	33	21	8	2	75	196	11	14	12	1	8	12	1	2	1	2	6	0	13	9	10	4	1	0	0	1	0	1	1	1	15	4	1	0	0	4	1	0	0	0	0	152	10	180	85	4	18	9	7	122	8	1	0	5	0	0	0	0	0	0	1	0	2	0	0	2	0	1	2	0	3	3	8	14	1	0	0	2	2	1	0	6	5	4	3	4	1	0	0	0	0	5	0	1	3	2	5	1	5	1	3	1	0	0	0	0	6	4	0	0	1	0	1	0	0	0	7	2	4	0	5	5	3	1	3	0	1	7	4	3	0	0	3	5	15	1	7	1	0	2	0	0	0	1	0	2	0	0	0	0	1	1	0	0	0	0	0	8	3	7	5	0	0	0	0	6	2	1	2	1	1	0	0	1	2	0	7	6	1	0	10	6	1	4	1	15	11	5	7	5	3	1	2	1	2	2	0	1	2	2	0	3	2	2	1	5	1	5	0	18	5	1	13	6	20	22	5	2	2	0	0	2	3	1	4	4	0	0	13	18	4	6	3	1	8	4	0	3	7	1	4	0	0	1	2	2	2	0	1	0	0	3	2	1	2	1	0	0	2	12	2	0	0	0	0	3	3	2	3	2	2	1	1	0	2	6	3	1	11	0	0	0	0	3	2	9	4	4	5	1	3	0	1	2	0	0	0	0	4	2	4	1	2	1	2	2	1	1	24	40	13	12	3	3	2	10	2	0	0	2	16	3	12	5	28	67	4	1	2	5	5	6	3	4	1	4	0	0	15	0	13	11	3	2	4	1	3	2	4	5	2	4	13	1	0	0	1	18	4	4	0	4	2	5	5	1	8	0	9	0	4	6	82	27	65	1	9	25	47	1	2	0	0	8	1	3	1	40	24	13	4	1	0	21	15	2	4	0	11	30	4	1	6	11	1	40	12	42	4	0	2	0	5	0	3	6
AT1G01610	135	19	12	29	5	0	0	39	35	1	5	0	39	33	24	13	13	31	14	29	58	7	14	1	8	4	12	9	24	20	3	0	214	55	21	22	35	5	3	33	27	55	74	82	24	38	5	77	12	57	4	5	5	2	1	9	17	32	85	68	49	3	41	24	11	8	10	1	39	40	39	62	21	11	14	23	12	3	25	0	48	9	89	7	29	26	11	11	2	3	2	1	2	8	112	44	52	39	13	9	30	7	16	10	6	9	2	3	2	0	134	159	66	9	13	11	0	0	31	26	28	7	14	6	5	0	9	9	3	8	7	16	0	34	20	2	8	10	14	25	10	5	27	29	4	0	14	20	8	2	2	0	19	14	0	45	11	20	33	43	98	40	1	78	68	20	10	12	3	11	11	2	121	29	121	29	16	44	31	13	0	105	20	44	71	12	9	7	12	46	7	17	9	4	5	26	22	1	1	11	3	1	35	214	13	36	5	35	214	13	36	5	61	80	22	110	61	80	22	110	31	52	26	31	52	26	103	136	97	37	103	136	97	37	42	101	15	57	9	37	36	19	13	102	261	80	30	6	10	17	33	8	6	4	16	17	1	55	64	41	54	19	10	16	8	3	6	3	1	47	22	6	6	0	12	18	8	1	0	0	168	182	145	33	15	18	53	87	543	66	2	7	11	3	2	4	0	0	0	4	3	1	2	6	2	1	8	2	2	47	56	55	96	14	13	8	5	5	6	2	41	22	31	9	15	1	6	1	5	1	12	10	18	20	20	97	33	58	36	22	6	5	9	12	2	42	14	13	6	5	0	0	1	2	0	41	13	9	0	14	36	6	9	7	0	3	17	26	4	4	2	25	25	32	12	9	19	17	27	7	1	13	20	22	54	19	12	4	12	2	2	7	1	0	7	8	147	129	65	50	13	25	9	9	17	3	5	17	21	3	1	8	6	19	0	37	43	17	12	52	35	14	19	5	246	59	22	29	67	15	12	9	13	28	5	16	31	16	8	0	14	8	8	17	15	2	11	1	148	64	23	86	36	48	196	26	20	5	27	1	18	22	5	7	9	2	2	58	74	20	58	11	10	14	22	1	9	29	3	6	5	3	549	275	44	137	129	69	60	6	39	3	7	7	1	0	0	15	35	8	1	1	8	7	4	14	6	4	4	8	3	6	4	5	21	2	3	34	3	9	1	0	24	15	19	13	13	9	16	9	0	15	5	17	5	1	2	18	8	25	1	5	8	12	10	4	2	118	93	41	46	19	25	10	20	7	5	6	4	53	24	51	21	36	63	20	2	6	29	12	38	6	15	3	14	9	6	14	1	53	24	13	19	17	1	20	7	13	34	5	10	21	7	1	7	34	75	13	73	5	29	17	6	28	14	9	7	23	2	10	91	188	97	122	19	42	11	45	13	3	4	3	11	7	1	1	38	16	15	7	3	6	20	5	7	1	2	23	33	5	1	14	13	5	39	8	38	3	1	8	1	3	2	6	6
AT1G01620	271	33	23	16	2	1	2	98	110	10	5	1	238	139	223	46	19	101	24	138	515	25	30	24	39	62	73	24	136	56	6	8	2	8	90	138	176	43	9	363	87	66	231	260	48	52	21	23	17	73	26	32	32	31	14	36	153	97	93	114	103	5	223	142	135	83	188	24	46	74	164	274	97	72	64	169	53	13	20	6	106	327	6	52	19	23	37	72	17	12	2	5	2	1	97	42	56	17	1	31	92	21	95	85	49	56	26	17	11	1	28	84	37	4	118	63	2	3	106	72	33	132	39	19	16	0	38	58	8	10	18	10	7	220	133	24	20	21	108	148	34	20	190	178	5	9	55	86	30	11	5	2	56	73	2	75	17	49	220	167	433	363	12	32	66	8	50	72	19	44	61	8	266	153	266	153	37	116	73	22	5	246	116	163	126	33	32	23	25	170	122	107	14	42	4	111	34	5	23	72	11	6	168	589	66	192	27	168	589	66	192	27	195	223	121	147	195	223	121	147	163	186	150	163	186	150	129	70	32	31	129	70	32	31	581	538	91	59	24	113	101	44	26	116	76	25	11	12	2	95	351	90	17	23	59	81	21	260	289	161	143	104	65	38	48	26	17	20	28	223	137	123	31	26	41	65	47	9	4	1	24	25	52	15	2	0	30	73	10	14	1	10	28	9	59	2	0	0	1	79	53	481	11	26	7	8	27	11	4	217	213	193	271	54	42	42	38	15	17	16	194	111	95	40	34	25	14	22	16	15	323	73	482	119	67	281	135	139	97	44	64	59	25	10	7	133	64	28	12	12	5	7	4	1	1	132	73	62	2	91	163	32	35	32	4	6	85	91	19	24	3	75	175	108	33	131	150	140	87	47	18	75	33	158	449	142	50	28	43	7	10	18	34	8	55	45	506	296	141	138	51	60	19	20	79	11	21	87	85	30	14	74	28	47	10	415	244	118	101	424	108	69	62	8	1119	377	130	170	282	117	54	40	105	155	33	82	91	53	44	0	73	46	51	43	82	20	36	8	126	51	23	25	42	77	28	39	42	11	7	0	19	32	7	5	12	1	6	36	14	23	9	11	3	0	4	1	99	74	9	57	104	29	15	40	11	18	5	2	4	7	27	4	5	7	5	1	0	12	44	15	96	3	74	118	56	60	11	6	8	13	3	2	1	14	16	3	5	48	3	0	1	2	77	121	53	24	47	26	11	5	7	6	3	24	9	6	5	26	13	10	3	3	6	7	15	16	7	180	150	44	133	38	19	13	34	11	8	8	5	78	61	31	37	10	17	55	12	28	12	26	48	12	41	6	7	4	4	10	2	78	51	27	25	22	9	5	16	35	74	77	76	38	5	3	1	2	42	6	12	7	23	10	3	62	15	30	39	18	28	5	27	21	26	9	10	21	5	100	21	166	119	22	75	12	13	21	555	281	130	31	34	1	225	62	48	51	15	275	248	76	24	134	65	58	404	263	433	68	5	66	36	32	9	222	127
AT1G01630	47	6	6	5	0	0	0	19	15	0	1	2	68	31	47	13	5	23	11	13	27	3	6	2	3	7	15	8	23	16	3	1	4	1	15	24	56	8	2	28	12	28	57	60	25	19	9	29	15	16	2	3	6	3	2	3	17	23	63	35	38	0	64	40	11	8	11	0	39	35	80	94	40	7	4	38	15	12	18	1	27	5	33	8	32	37	9	5	3	9	11	3	0	1	56	41	31	38	4	21	46	12	24	11	5	6	6	2	2	0	109	86	67	3	29	29	0	1	25	26	21	6	7	0	13	0	7	14	6	18	10	18	5	65	36	4	6	3	36	29	8	7	48	47	1	3	20	36	15	5	3	1	18	13	0	39	11	14	72	65	156	129	0	10	37	1	14	37	10	14	14	3	22	15	22	15	18	30	24	18	6	17	3	9	10	3	5	1	2	6	6	2	1	0	3	17	1	1	2	3	1	0	16	76	12	37	5	16	76	12	37	5	14	28	5	28	14	28	5	28	24	31	30	24	31	30	20	12	10	5	20	12	10	5	65	79	22	53	12	16	11	9	5	23	59	7	2	2	2	4	16	4	1	1	5	6	1	93	60	34	30	18	10	16	10	9	6	3	0	54	27	9	4	2	23	15	1	1	0	0	21	30	45	15	3	2	7	11	43	3	0	12	10	23	55	0	2	6	1	30	65	132	6	9	19	1	3	2	3	56	40	49	64	10	10	6	5	3	1	0	41	24	26	8	18	5	5	3	2	1	342	83	161	44	200	49	29	39	23	11	9	8	2	3	3	44	42	18	3	3	2	3	2	0	1	30	24	22	0	21	32	8	5	9	1	1	12	48	5	4	2	12	14	14	6	23	33	28	28	19	6	13	13	25	73	29	19	5	14	4	2	5	6	5	4	4	130	110	61	35	12	23	5	10	17	8	9	28	18	4	5	10	9	9	9	51	47	9	16	93	26	31	24	2	241	78	32	58	68	15	6	14	17	36	10	13	23	8	2	0	18	22	21	17	25	8	5	2	27	14	8	9	24	40	15	23	16	5	4	1	8	11	3	2	1	0	0	55	36	36	72	14	9	6	9	2	6	14	6	2	10	0	7	14	7	9	1	6	0	2	13	3	4	1	3	3	0	8	26	1	1	0	3	4	0	6	5	29	7	7	4	0	1	5	9	1	3	35	3	2	0	0	17	13	10	12	7	2	8	5	3	2	2	4	2	2	0	9	0	5	1	3	5	3	3	1	5	66	69	20	41	14	11	13	23	5	6	7	4	28	12	38	18	8	29	11	4	8	7	49	28	5	18	5	5	2	4	4	4	33	11	14	12	2	3	4	6	6	18	2	9	18	0	1	4	1	92	72	16	36	30	24	8	20	6	10	4	29	2	3	86	66	54	43	32	31	1	13	6	3	5	2	3	2	0	3	14	11	9	2	4	0	7	3	2	1	2	47	9	5	8	3	4	3	26	5	16	7	2	4	11	2	0	3	4
AT1G01640	3	1	0	0	0	0	0	0	1	0	0	0	2	0	2	0	0	2	1	0	1	0	1	0	0	1	0	0	1	0	0	0	3	2	0	0	0	0	0	1	0	0	0	0	0	0	0	0	1	0	0	0	0	0	1	0	0	0	0	0	0	0	0	0	1	0	1	0	0	1	0	1	0	1	0	1	0	0	0	0	0	6	1	0	0	0	0	0	0	1	0	0	0	0	0	0	1	0	0	0	2	0	1	3	0	1	0	0	0	0	0	1	0	0	0	1	0	0	1	0	0	8	0	0	0	0	0	1	0	0	0	0	1	2	1	0	0	0	1	1	0	0	1	1	0	0	0	2	0	0	0	0	1	1	0	0	0	0	5	4	4	1	0	0	2	0	0	2	0	1	0	0	7	0	7	0	0	2	2	0	0	3	0	3	0	0	0	0	2	3	1	0	0	0	0	3	0	0	0	3	0	0	1	3	0	1	0	1	3	0	1	0	1	3	0	1	1	3	0	1	1	0	4	1	0	4	0	0	1	0	0	0	1	0	5	4	1	2	0	1	1	0	0	3	0	1	2	0	0	1	2	1	1	1	0	1	0	3	3	6	2	0	0	0	0	0	0	2	1	12	3	2	4	0	0	2	0	0	0	0	2	1	0	0	0	0	0	1	0	0	0	0	3	1	0	0	0	0	0	2	0	0	0	0	0	0	3	0	0	5	4	2	3	2	0	1	0	0	0	1	5	3	1	0	0	0	0	0	0	1	1	0	2	0	0	2	2	1	0	0	0	0	0	0	0	2	2	4	0	0	0	1	0	0	0	5	4	2	0	4	1	1	1	0	0	0	2	4	0	0	1	0	2	1	0	0	1	1	1	0	0	0	0	3	3	1	0	0	0	0	0	0	0	0	0	0	6	2	0	1	0	0	1	0	0	0	0	1	2	0	0	0	0	1	0	4	2	1	3	4	2	1	0	0	15	5	3	6	2	1	1	1	0	2	2	1	2	1	1	0	0	4	0	0	1	0	0	0	3	1	1	0	2	4	1	4	2	2	3	0	0	1	0	1	1	0	0	7	5	1	6	1	3	0	0	0	1	3	0	0	3	2	1	4	2	0	1	1	0	2	3	3	0	1	2	1	0	2	4	1	0	0	3	9	4	1	2	3	1	0	1	0	0	1	2	0	0	4	1	0	0	0	3	2	0	2	0	1	0	0	0	1	0	1	2	1	0	3	2	1	0	1	1	0	0	2	0	14	12	12	3	4	0	2	4	4	0	2	0	4	0	2	3	1	1	3	1	1	1	16	5	4	5	3	1	1	0	1	0	6	5	1	2	0	0	1	1	1	1	3	1	0	1	3	0	0	7	2	0	3	1	0	1	2	1	0	0	2	0	1	4	2	1	0	0	2	1	1	0	1	1	1	1	0	0	0	0	3	2	0	2	0	4	0	0	0	0	14	3	1	0	3	0	0	3	5	0	2	0	2	1	0	0	7	1
AT1G01650	59	6	8	8	2	1	1	39	22	0	4	2	27	20	18	5	5	20	10	26	43	4	14	15	19	20	3	2	6	19	2	0	4	9	51	38	52	22	0	22	5	15	75	55	18	14	18	37	8	10	25	16	7	12	1	6	58	20	55	46	20	1	25	17	20	16	19	2	45	27	12	16	10	17	21	100	63	20	20	5	14	12	26	14	23	44	18	18	15	25	14	10	6	3	61	53	61	24	5	83	109	18	40	30	31	13	14	12	7	0	66	98	32	1	59	62	0	0	53	8	9	42	30	12	12	0	46	79	8	45	30	17	12	25	15	5	5	7	12	11	2	4	8	12	3	4	32	23	16	16	3	0	8	20	1	23	10	17	14	14	50	16	4	12	13	3	9	9	14	15	10	6	72	90	72	90	28	49	43	47	10	63	32	47	37	9	8	7	15	44	12	13	7	5	0	27	15	1	11	24	4	2	45	151	62	145	20	45	151	62	145	20	46	60	55	68	46	60	55	68	43	47	39	43	47	39	50	86	44	11	50	86	44	11	130	170	90	73	19	19	38	66	26	55	85	47	20	4	2	35	57	23	9	10	27	71	12	176	160	77	75	71	25	13	24	24	9	11	5	35	42	15	4	2	18	34	14	1	2	2	37	29	68	55	5	3	19	24	17	4	2	29	18	18	28	3	1	0	1	25	76	55	9	13	14	2	20	25	10	104	83	116	149	18	20	16	11	7	4	4	93	51	45	45	19	10	6	15	4	9	90	40	36	58	62	133	101	48	43	50	20	22	15	11	7	103	61	46	5	14	6	6	2	1	3	93	60	25	0	32	72	16	5	9	1	3	63	126	24	46	5	29	50	25	10	19	20	13	28	28	9	14	6	16	27	22	8	5	17	14	13	6	9	4	9	8	112	72	49	43	17	10	8	5	35	8	12	29	23	8	3	9	10	19	8	109	80	16	20	147	48	41	35	6	264	33	15	8	68	18	12	9	63	57	23	17	21	22	10	0	21	26	18	19	38	10	8	4	30	14	7	5	107	70	111	87	56	31	11	6	52	32	35	17	15	10	5	32	42	21	33	19	14	11	4	1	50	61	19	53	63	3	33	43	23	18	12	16	3	44	57	36	25	11	8	8	4	25	50	19	3	4	65	103	35	45	17	28	20	10	7	10	5	15	25	7	2	31	8	0	2	0	75	58	51	52	31	25	14	12	12	6	11	25	12	6	3	15	9	38	20	8	8	13	21	24	17	93	103	82	90	26	24	28	10	16	7	2	1	71	66	77	72	52	31	37	18	22	14	130	56	28	48	48	33	5	19	19	10	63	45	22	43	31	11	20	9	35	69	18	17	37	6	6	15	4	137	75	38	47	44	20	15	53	24	29	23	24	6	15	98	84	67	25	27	25	10	27	13	26	66	17	27	12	3	3	66	21	32	1	6	0	76	37	14	18	8	176	77	22	19	45	6	42	30	14	37	14	0	16	18	12	8	37	19
AT1G01660	68	23	10	7	1	2	3	55	10	0	1	4	8	16	0	5	0	29	9	20	16	6	46	22	24	24	3	0	2	15	1	1	2	7	15	18	21	6	0	4	0	1	29	21	10	5	6	6	6	3	3	4	2	1	3	1	19	4	14	12	16	2	4	5	7	11	8	3	9	10	0	3	1	5	7	94	69	29	27	2	6	18	16	8	25	32	12	13	13	12	2	7	1	0	67	58	43	24	3	73	95	10	43	23	31	22	7	10	6	0	74	100	38	3	65	52	0	1	24	10	6	24	10	14	13	0	62	70	4	24	16	25	5	10	4	2	0	0	0	2	0	3	2	1	0	3	8	7	2	2	0	1	0	1	0	3	2	4	5	7	14	5	0	1	2	0	2	2	59	40	17	1	0	0	0	0	0	2	1	9	0	0	0	0	0	0	0	0	0	0	0	0	0	0	0	0	0	0	0	0	0	0	0	0	0	3	0	0	0	0	3	0	0	0	0	0	0	0	0	0	1	0	1	1	0	1	0	0	0	0	0	0	0	0	0	1	3	2	1	0	0	0	0	0	0	0	0	0	0	0	1	0	0	0	0	1	0	247	139	115	58	27	44	16	24	27	10	12	5	13	25	13	4	2	38	18	11	1	1	2	63	70	60	38	4	0	13	28	7	5	1	7	4	2	43	0	2	1	0	149	406	482	35	23	3	1	14	9	4	85	77	151	117	17	16	26	10	5	7	4	66	87	44	34	41	7	16	10	3	3	716	178	259	98	340	151	48	67	31	32	17	13	14	7	7	139	65	91	4	15	6	5	3	1	0	228	433	39	4	34	47	14	8	19	3	4	62	130	38	18	3	55	46	38	26	4	6	11	15	6	1	5	6	7	10	2	7	3	204	89	9	3	11	2	0	2	32	19	21	27	2	6	1	0	93	52	34	44	9	2	1	4	3	7	3	25	21	4	7	92	26	54	10	2	95	13	2	5	29	3	4	5	5	13	0	12	13	9	2	0	7	15	7	2	12	6	5	2	7	2	9	2	205	69	256	142	55	33	35	11	30	38	37	9	11	3	0	34	29	21	30	21	16	10	3	0	19	35	12	8	26	9	15	15	31	25	5	22	3	31	42	59	10	25	12	5	2	9	47	10	3	1	11	16	10	25	8	10	14	13	8	3	6	5	25	1	3	25	7	1	1	0	80	29	41	40	21	21	14	17	9	15	4	11	5	1	3	12	9	29	6	10	22	4	4	4	4	42	58	77	69	17	35	21	6	4	6	1	2	36	23	28	64	28	21	17	28	8	28	48	58	16	32	8	20	8	7	8	2	26	28	18	3	36	4	25	1	41	75	6	22	18	7	5	18	4	125	78	72	70	61	10	9	49	6	9	9	10	2	11	51	21	65	12	14	16	4	9	1	5	9	1	7	1	0	0	9	1	4	0	0	0	17	4	3	3	2	43	17	8	7	6	5	10	2	1	5	4	0	3	5	2	0	8	3
AT1G01670	27	7	4	10	1	0	0	8	0	1	0	0	4	3	3	1	0	15	2	6	7	3	15	7	3	9	0	1	2	2	0	0	7	6	16	10	13	3	0	6	1	1	19	12	4	4	2	3	1	2	3	4	1	1	0	3	9	6	13	12	8	0	4	4	11	2	2	2	5	9	3	5	5	6	8	52	41	10	9	3	8	8	16	5	21	16	9	5	7	7	5	5	1	0	35	19	30	13	2	36	47	11	24	12	18	10	3	8	1	0	35	44	13	1	39	19	0	0	17	8	5	12	11	8	4	0	25	47	4	9	9	12	3	4	0	2	0	0	1	0	0	0	1	1	0	0	0	2	2	0	0	0	0	2	0	3	0	2	2	2	6	1	1	2	1	0	0	2	1	0	1	0	0	0	0	0	0	1	3	0	1	0	0	0	0	0	0	0	0	0	0	0	0	0	0	0	0	0	0	0	0	0	0	1	0	8	0	0	1	0	8	0	0	0	0	0	0	0	0	0	0	0	1	0	0	1	0	1	0	1	0	1	0	1	0	5	3	5	0	0	0	0	0	0	2	2	0	0	0	0	0	0	0	0	0	0	0	83	46	28	18	9	8	10	11	4	3	1	0	13	17	5	3	0	7	12	0	0	1	0	14	25	12	11	0	0	3	9	1	4	0	3	4	3	3	0	0	0	0	1	4	2	1	4	2	0	5	1	2	22	14	45	30	8	4	4	3	4	0	0	28	19	11	3	11	3	3	3	4	1	9	9	1	10	7	33	24	27	7	11	7	5	4	3	2	35	23	30	0	2	1	1	3	1	0	20	8	7	1	8	20	4	1	5	3	0	16	52	5	11	1	17	9	7	4	1	4	1	8	0	0	1	1	1	1	1	3	1	1	0	0	1	1	1	0	2	16	5	10	10	1	5	3	1	3	2	0	2	2	2	2	3	1	5	3	10	6	9	0	32	11	20	6	0	43	8	1	4	9	0	2	2	9	10	5	4	2	3	4	0	2	9	5	4	2	1	0	1	8	5	1	0	164	37	207	87	44	43	28	4	32	34	26	15	13	3	0	30	40	17	23	24	21	7	3	0	20	41	10	8	16	4	16	23	29	11	7	11	6	21	37	42	13	29	13	4	2	10	29	10	0	0	23	25	11	16	10	7	17	9	6	0	3	5	22	0	0	18	3	4	1	0	68	31	32	37	25	26	13	22	7	14	7	14	7	3	2	15	5	26	8	7	9	3	6	2	7	29	49	73	47	18	27	26	10	2	4	4	0	42	28	33	51	31	23	13	22	10	22	43	65	6	31	6	22	2	13	11	1	27	20	19	12	42	7	18	5	29	64	17	13	15	10	6	16	0	97	60	55	50	51	5	7	53	16	13	24	16	1	17	42	28	49	10	10	14	1	2	2	4	7	0	6	0	1	0	6	0	5	0	1	0	10	5	1	5	0	26	7	3	1	6	4	4	5	2	4	3	0	2	1	0	0	2	2
AT1G01690	13	2	4	2	0	0	1	23	9	1	0	1	7	14	7	4	0	11	3	15	17	9	4	2	12	6	1	0	5	5	1	1	2	3	5	5	10	0	1	16	4	0	12	8	2	9	2	2	3	1	0	0	2	6	0	0	11	4	14	5	2	0	5	7	8	3	4	0	3	2	3	10	7	5	2	16	9	0	6	0	9	14	2	4	7	5	18	13	2	0	0	1	0	0	3	8	11	6	0	4	14	2	8	14	5	3	1	0	4	0	14	20	6	1	9	5	1	0	6	1	3	9	6	8	5	0	8	6	1	3	4	4	3	10	1	8	2	1	4	4	10	5	3	4	1	0	4	6	1	2	1	0	4	1	0	5	2	6	4	6	16	6	2	3	5	1	1	1	0	0	3	1	32	27	32	27	7	9	15	1	1	25	29	25	35	8	8	7	9	28	23	38	22	7	8	16	9	1	4	11	0	1	10	50	11	22	7	10	50	11	22	7	36	22	34	38	36	22	34	38	8	14	37	8	14	37	19	40	19	35	19	40	19	35	107	65	18	9	5	11	11	7	5	15	17	12	7	0	1	12	17	23	4	4	19	32	1	36	40	31	13	10	25	12	8	6	0	4	2	6	11	4	1	2	7	12	3	0	3	0	6	10	8	4	0	0	4	7	1	1	0	1	3	1	1	1	1	0	0	1	0	2	0	4	1	0	4	0	2	26	25	33	33	17	2	3	6	4	1	1	27	20	19	7	11	7	1	4	0	6	3	2	3	5	5	29	17	19	10	11	10	5	3	0	2	27	11	6	3	1	0	2	2	0	1	13	12	8	0	10	11	4	14	2	0	0	12	21	9	9	1	19	21	6	9	6	6	3	5	5	0	9	0	7	12	5	1	1	5	1	0	4	0	0	2	2	38	20	9	6	2	3	2	0	5	0	1	4	11	3	0	7	3	5	2	24	19	6	5	37	15	13	9	0	49	20	4	1	62	37	20	12	13	14	2	4	14	5	4	0	6	7	6	5	5	1	4	2	10	4	4	2	65	31	72	49	44	18	11	1	17	13	16	6	6	4	3	10	16	24	16	8	8	4	5	0	28	42	13	23	12	8	9	25	17	24	1	6	1	8	37	12	6	42	13	3	0	12	40	45	3	1	14	12	7	15	6	3	5	8	2	1	0	4	24	2	9	23	3	8	1	1	95	36	74	86	68	207	18	18	19	11	9	7	1	6	1	10	3	9	0	6	5	3	7	3	4	35	47	28	61	13	10	9	8	1	2	7	3	47	19	9	25	13	9	14	5	5	12	28	23	15	89	4	11	3	18	9	0	38	32	14	18	15	4	8	4	448	329	85	224	100	39	38	31	19	45	9	11	8	56	5	2	33	12	19	33	20	0	6	14	9	21	5	0	13	1	4	4	6	7	0	4	3	1	0	10	2	5	1	0	0	7	3	1	4	0	12	9	1	2	3	2	3	0	0	7	2	0	3	5	1	2	3	1
AT1G01695	9	0	1	1	0	0	0	6	0	0	0	0	1	1	2	0	0	2	0	1	2	1	1	0	0	4	0	0	3	2	0	0	1	1	1	1	2	1	0	3	1	0	5	2	3	0	1	1	2	1	0	0	2	1	0	0	3	1	0	2	2	0	0	1	3	5	1	2	1	1	0	1	0	0	2	4	2	1	1	1	3	5	2	1	4	4	4	5	2	1	1	1	0	0	3	4	1	2	2	1	2	0	2	8	3	3	2	0	1	0	2	3	2	0	1	1	0	0	3	1	1	5	0	0	0	0	3	2	0	2	1	1	0	1	0	0	0	0	0	0	0	0	0	0	0	0	0	0	0	0	0	0	0	0	0	0	0	0	0	0	1	1	0	0	0	0	0	0	0	0	0	0	2	0	2	0	0	1	1	0	0	1	1	2	1	1	0	0	0	2	0	2	2	0	0	2	0	0	0	0	1	0	0	3	0	1	1	0	3	0	1	1	0	3	0	1	0	3	0	1	1	3	0	1	3	0	3	1	0	0	3	1	0	0	3	2	4	0	1	0	0	0	0	0	0	0	0	0	0	1	1	1	0	1	0	1	1	9	5	9	6	3	6	0	1	1	0	0	0	2	1	0	0	0	0	3	0	1	2	0	2	3	1	2	0	0	0	1	0	0	0	0	0	0	0	0	0	0	0	0	0	0	1	0	0	0	0	0	0	5	4	3	6	2	0	0	0	0	0	0	2	2	4	0	1	1	0	0	2	0	0	3	1	0	0	7	1	5	3	1	1	0	0	0	1	4	2	0	0	0	0	1	0	0	0	2	1	0	0	2	2	0	1	3	0	0	4	4	1	3	0	4	0	1	2	0	0	0	1	0	0	3	0	0	1	0	0	0	0	0	0	0	0	0	0	0	7	6	2	0	1	1	0	1	1	0	1	0	1	0	0	0	0	0	0	3	3	1	0	7	1	0	1	0	15	2	0	0	5	3	3	3	3	1	0	1	2	2	1	0	1	0	0	0	1	0	0	0	0	0	1	0	17	8	7	5	7	5	3	2	12	1	2	2	1	2	1	1	2	5	4	3	2	0	0	1	7	3	5	5	6	4	2	2	3	4	1	3	0	9	34	36	14	31	3	1	0	3	3	3	1	0	4	4	0	1	0	4	1	1	0	1	0	1	3	0	2	5	0	1	0	1	9	10	12	12	13	10	3	1	1	3	4	0	0	1	1	5	1	1	1	10	6	4	3	0	1	7	9	4	13	3	4	3	0	3	2	0	0	8	3	4	3	4	0	3	1	2	0	9	5	6	3	4	1	1	2	1	0	6	6	2	1	1	0	0	1	16	18	2	20	7	6	4	2	1	7	1	1	0	2	0	0	6	6	5	5	1	1	1	2	3	5	0	0	0	0	1	0	3	4	0	2	1	0	0	5	1	1	0	0	0	7	0	1	5	1	12	5	4	1	1	0	1	0	0	3	1	0	0	1	0	0	4	1
AT1G01700	3	0	0	0	0	0	0	1	0	0	0	0	1	1	0	0	0	2	0	1	1	0	1	1	0	0	0	0	0	1	0	0	0	0	0	0	1	1	1	3	0	0	4	1	0	0	0	0	0	0	0	1	1	2	0	0	0	0	1	0	1	0	0	0	0	0	1	0	2	0	2	1	0	1	1	2	1	1	2	0	1	2	1	1	1	0	2	1	2	0	0	0	0	0	3	2	2	1	0	0	1	0	3	0	3	1	0	0	0	0	1	5	0	0	0	4	0	0	1	0	1	4	1	0	1	0	2	4	0	0	1	0	0	3	3	0	0	0	0	2	1	0	0	0	0	0	0	0	0	0	0	0	0	0	0	1	1	0	2	1	3	2	0	0	0	0	1	1	0	2	0	0	0	1	0	1	2	0	0	0	0	0	1	5	0	1	0	0	0	0	7	0	0	0	0	3	0	0	0	0	0	0	0	4	0	3	1	0	4	0	3	1	0	1	0	0	0	1	0	0	0	0	4	0	0	4	1	1	1	1	1	1	1	1	3	0	0	1	0	0	0	0	0	0	3	0	1	0	0	0	1	1	0	0	0	1	0	1	2	3	3	0	2	2	1	0	1	0	0	0	2	0	0	0	2	2	2	1	0	0	0	1	0	1	0	0	1	1	0	1	0	0	0	0	0	0	0	0	0	0	0	0	0	0	0	0	2	0	0	2	4	2	4	2	0	0	0	0	0	0	6	3	1	0	1	2	0	0	0	0	0	0	0	1	0	4	2	6	0	0	2	1	0	0	1	0	1	0	0	0	0	0	0	1	0	0	0	1	0	0	2	0	1	1	0	0	2	0	0	0	0	0	1	1	3	0	1	1	1	1	0	1	0	0	0	1	0	0	0	0	0	0	0	0	0	0	2	2	2	1	0	0	0	0	1	0	0	1	0	0	0	1	1	1	0	2	0	0	1	1	1	0	0	0	5	0	0	0	6	1	5	3	0	1	0	1	5	2	3	0	1	0	0	1	0	1	3	0	0	1	0	0	0	2	2	1	0	0	0	0	0	1	1	0	0	0	0	0	0	0	2	0	0	0	0	0	0	0	0	0	0	0	1	1	1	0	0	0	0	0	0	0	0	1	0	0	0	0	1	1	0	0	4	2	2	1	0	1	1	1	0	1	0	0	1	0	0	0	0	0	1	1	1	0	2	0	0	1	0	0	1	0	31	4	10	4	0	0	2	0	0	1	1	0	0	0	1	3	2	0	5	8	1	0	2	0	1	0	0	0	5	1	2	0	0	3	1	2	0	0	1	0	1	1	0	2	0	0	0	0	0	0	0	0	0	2	0	1	6	3	2	0	0	0	0	0	4	0	0	0	1	0	0	0	0	0	0	0	0	1	1	0	0	0	0	0	0	0	1	1	0	0	0	0	0	0	1	1	0	0	0	0	0	1	0	0	0	2	1	1	0	1	0	2	1	0	0	0	0	0	1	0	0	4	0
AT1G01710	50	9	15	21	8	1	0	26	11	0	2	4	29	14	19	3	5	19	12	9	27	6	11	13	3	12	10	1	11	12	2	0	4	2	65	75	77	19	9	34	10	13	106	57	17	20	7	13	10	4	10	15	2	5	6	3	60	38	51	50	30	3	42	39	33	19	20	5	42	44	30	48	24	22	23	130	78	24	18	6	14	18	7	17	21	33	12	10	6	22	5	8	2	0	70	47	56	22	2	89	125	19	64	32	37	21	14	9	5	0	63	105	38	4	89	72	2	1	54	16	17	33	29	14	12	1	35	50	6	42	36	12	10	35	35	12	3	6	20	14	10	6	18	20	1	1	28	22	12	7	3	0	22	16	0	29	12	18	27	33	92	53	0	15	28	1	16	10	11	11	5	2	68	104	68	104	8	20	7	4	2	48	66	48	40	26	20	7	16	17	10	12	5	1	0	25	15	1	13	23	3	2	35	124	70	44	16	35	124	70	44	16	71	65	67	71	71	65	67	71	18	32	31	18	32	31	60	66	37	14	60	66	37	14	54	77	27	28	10	23	34	29	25	29	60	44	9	3	2	23	42	17	14	4	67	59	20	245	173	135	84	58	26	22	24	22	13	16	8	51	52	19	4	0	26	40	14	1	3	1	20	27	48	21	2	1	16	34	17	11	0	19	13	16	48	3	3	3	0	15	22	27	5	20	15	3	14	11	10	118	118	123	188	21	20	25	21	5	5	3	151	79	37	52	18	8	10	9	6	3	84	28	24	41	24	169	87	79	39	34	21	13	7	8	7	143	74	31	10	6	8	16	4	2	0	78	36	28	0	35	85	16	7	9	6	2	54	84	15	31	3	39	49	19	14	11	38	25	42	15	3	37	11	19	44	22	13	9	12	4	4	9	9	1	12	16	189	94	55	48	12	10	11	4	27	4	8	35	39	14	6	24	5	22	7	177	104	28	33	155	61	35	43	6	358	53	22	19	85	54	12	10	48	55	23	43	40	14	12	0	32	29	29	13	21	8	7	5	47	14	16	15	191	129	216	142	119	43	35	12	109	59	98	31	26	17	8	86	108	75	82	40	37	19	11	5	29	67	38	40	58	11	60	57	55	47	28	19	8	70	75	38	45	22	12	13	4	54	98	23	13	4	57	54	43	51	30	61	35	34	18	9	10	35	49	10	6	60	14	5	2	1	124	95	108	117	69	55	48	33	21	20	27	35	11	7	7	34	20	84	35	27	18	15	10	14	23	132	136	122	137	38	56	33	18	3	17	7	6	92	78	73	84	42	60	32	36	29	40	186	138	53	99	30	41	16	23	24	8	128	80	62	44	67	16	35	23	107	155	34	36	49	31	10	16	7	256	154	109	112	118	57	27	117	32	52	46	36	12	10	127	78	110	40	33	39	10	11	8	13	14	3	13	4	0	1	30	9	14	3	5	0	27	11	5	5	4	71	26	4	15	22	10	12	13	9	16	4	2	14	14	4	1	22	7
AT1G01715	16	4	3	4	1	0	0	9	3	0	0	0	3	3	5	1	0	5	1	6	6	2	3	4	4	4	1	0	2	4	1	0	2	7	9	12	24	3	2	8	2	2	24	15	1	5	7	7	0	5	2	2	1	4	1	3	15	5	13	11	6	0	6	9	12	5	5	2	8	7	5	6	6	6	7	14	6	4	6	0	4	7	5	1	4	5	1	7	6	4	2	2	0	1	10	9	9	5	0	12	16	4	3	6	3	8	2	1	0	0	19	20	4	0	19	6	1	0	10	1	0	8	4	2	1	0	9	16	1	4	5	4	0	5	8	7	1	1	3	4	1	1	4	3	0	0	7	4	0	0	0	0	0	7	0	6	2	5	8	12	12	6	0	1	3	0	1	6	2	2	1	0	40	57	40	57	7	20	18	5	1	33	31	27	30	13	12	7	7	20	7	8	3	4	1	15	4	1	8	8	3	2	17	71	45	34	14	17	71	45	34	14	39	50	46	49	39	50	46	49	15	23	33	15	23	33	32	27	21	7	32	27	21	7	74	78	37	44	1	14	18	11	6	15	28	20	6	2	2	20	21	8	3	3	46	40	10	35	38	18	16	10	11	7	6	5	4	1	1	11	16	2	1	1	5	7	4	1	0	0	5	6	11	8	1	1	3	8	4	0	0	5	5	2	3	0	0	0	0	3	20	7	3	2	0	1	1	6	1	21	13	23	42	6	8	6	1	1	1	2	18	12	11	11	8	5	3	2	1	2	11	6	4	9	3	29	13	16	9	8	6	8	3	0	1	28	13	9	4	1	1	3	2	0	2	17	9	7	0	13	15	3	7	2	2	0	8	22	3	10	2	7	11	7	2	9	6	7	3	1	0	4	3	3	9	7	4	4	2	1	0	4	1	0	1	1	36	24	20	16	2	3	1	2	6	1	1	10	8	2	3	8	4	4	3	34	40	10	9	40	15	3	11	5	84	13	8	2	23	9	5	5	22	17	8	7	10	6	1	0	10	2	7	6	10	4	0	0	10	3	3	2	47	35	45	41	27	11	4	0	21	9	8	4	8	4	3	18	19	7	12	4	5	1	0	0	11	15	7	6	15	4	13	11	12	13	0	2	1	5	24	7	7	9	1	2	4	15	18	6	0	0	12	7	5	13	6	10	5	4	2	2	1	4	12	5	1	11	3	5	0	0	39	21	27	26	16	17	10	8	11	5	2	5	3	3	4	9	2	7	3	2	2	6	5	5	3	29	31	23	35	11	8	10	5	3	3	0	0	28	21	18	17	10	8	3	6	4	6	17	21	12	10	4	4	3	9	8	1	26	16	13	15	14	4	8	4	26	26	10	12	8	6	3	3	5	50	15	17	12	18	11	5	22	9	13	14	8	1	6	21	12	27	5	5	8	0	1	1	4	3	0	5	2	0	0	5	2	6	1	0	0	8	0	3	2	1	21	7	2	2	10	1	3	1	1	5	1	2	4	1	3	0	5	2
AT1G01720	34	5	4	12	2	2	0	19	14	0	2	0	20	12	27	3	3	15	9	5	15	2	7	2	9	4	13	6	6	17	0	0	0	2	26	36	66	19	2	12	3	5	60	25	7	13	1	4	2	0	4	4	5	7	2	0	35	23	41	31	36	0	19	12	16	10	8	0	33	26	24	25	16	9	10	95	47	11	10	1	7	6	1	9	11	24	10	4	2	7	3	6	17	12	52	35	43	15	7	39	87	15	33	7	17	5	4	8	1	0	53	101	27	1	79	53	1	1	26	13	4	19	17	10	7	6	22	29	3	22	21	19	10	55	48	13	7	12	24	23	7	10	28	46	1	3	34	48	18	12	2	1	16	30	1	35	12	14	42	38	113	60	8	23	26	3	11	26	30	32	12	5	121	119	121	119	36	40	43	35	14	84	77	92	68	59	19	15	28	20	17	23	3	10	2	53	41	19	3	16	2	3	55	201	116	120	23	55	201	116	120	23	91	100	117	95	91	100	117	95	44	62	77	44	62	77	75	113	40	22	75	113	40	22	169	180	91	159	34	57	51	72	18	53	76	42	16	11	3	26	51	15	16	6	52	90	13	233	227	120	80	86	40	39	42	26	9	9	5	78	37	18	3	5	34	36	9	3	1	0	17	22	40	7	4	1	21	31	40	10	2	56	25	53	69	7	4	6	1	120	395	299	20	25	31	1	29	87	60	102	128	147	204	25	26	17	14	10	10	1	180	83	70	59	30	12	11	24	8	6	433	119	190	88	298	206	117	72	66	38	53	21	12	7	5	129	71	56	7	13	4	12	2	2	0	136	90	46	4	44	93	24	15	13	6	5	47	57	15	24	2	53	68	35	18	134	37	20	52	32	10	33	12	29	52	28	13	11	41	12	12	13	18	8	8	11	186	100	54	52	17	32	13	2	53	15	17	45	45	10	7	13	13	20	13	145	97	42	30	193	96	50	47	7	400	72	25	28	104	46	13	12	61	76	23	36	41	32	10	0	29	26	27	18	35	10	3	3	54	15	16	11	131	95	82	77	62	28	9	1	35	58	31	12	17	9	9	48	33	29	29	20	16	10	9	2	33	43	24	33	50	5	55	53	23	37	16	5	5	14	42	12	15	11	10	7	2	14	64	5	5	1	42	20	23	34	17	18	18	20	12	7	6	16	23	3	4	38	1	7	1	2	67	35	42	31	28	29	16	12	8	7	16	30	11	7	6	22	4	26	6	6	17	15	4	278	100	126	127	77	104	35	18	26	16	10	10	4	5	77	84	60	67	40	40	28	24	12	23	146	92	50	59	28	17	9	20	19	1	178	74	59	110	46	12	21	52	43	90	31	11	22	5	6	5	8	97	23	18	12	40	6	7	57	19	34	24	33	9	7	96	59	77	20	40	33	8	9	12	4	12	4	14	2	0	0	18	14	9	1	1	0	24	9	2	5	2	87	20	11	6	12	5	13	28	6	18	9	0	7	9	4	2	11	6
AT1G01725	14	2	2	2	0	0	0	4	4	0	0	0	12	10	14	5	0	3	1	8	4	1	1	0	2	1	2	1	6	0	0	0	2	1	14	10	12	3	0	3	1	3	13	7	2	4	1	1	0	0	0	3	0	1	0	0	10	4	6	11	8	0	13	2	3	2	4	1	4	4	9	13	1	2	6	22	6	1	3	0	3	6	0	1	2	5	4	2	1	2	2	1	0	1	10	6	8	1	0	15	22	1	7	9	4	2	1	5	1	0	7	16	3	1	11	15	0	0	11	3	4	8	7	3	2	1	4	8	0	10	4	8	3	22	2	2	0	0	8	10	2	0	9	14	1	0	2	3	1	1	0	0	4	3	0	7	3	3	6	13	40	20	0	2	2	0	0	3	2	2	1	0	43	18	43	18	2	12	1	3	0	25	16	17	19	8	2	3	2	14	4	6	2	0	1	4	3	0	5	12	3	0	10	38	10	13	2	10	38	10	13	2	28	14	18	17	28	14	18	17	8	11	12	8	11	12	12	17	8	4	12	17	8	4	14	20	8	4	1	9	13	3	6	12	14	9	2	0	0	5	12	7	6	2	10	9	3	33	33	14	9	6	2	2	5	4	3	0	0	22	12	3	1	3	1	5	3	0	0	0	3	3	4	0	0	0	2	6	3	3	0	24	2	13	3	2	1	0	0	5	6	7	1	2	8	1	1	0	1	12	23	14	22	1	3	2	2	1	3	0	23	7	13	2	1	0	4	4	0	0	16	10	13	8	22	17	7	12	7	4	3	2	0	1	0	11	11	5	0	3	0	0	0	1	0	10	4	0	0	9	12	2	0	3	1	0	7	9	2	0	1	2	9	2	1	0	6	6	7	2	0	4	1	10	16	6	1	0	1	0	1	0	2	1	2	4	17	12	6	7	3	0	1	1	1	1	0	6	4	1	0	4	0	2	0	11	16	4	4	21	11	10	7	3	44	10	9	11	9	2	0	0	10	11	0	9	8	1	1	0	0	3	3	2	5	1	0	0	5	4	1	1	21	27	38	23	20	14	7	4	15	5	9	5	6	0	1	18	6	10	2	12	5	5	4	0	9	11	1	3	7	2	4	12	9	8	4	2	0	5	16	4	8	5	2	1	1	33	20	6	20	5	11	11	5	11	10	7	8	9	3	1	1	21	15	6	0	19	2	2	0	0	21	15	16	17	21	10	3	1	3	6	4	12	4	1	5	11	2	11	6	1	1	6	2	2	1	49	56	23	28	11	7	8	8	6	7	3	0	26	14	17	24	18	10	7	9	7	3	21	31	22	14	1	6	4	6	5	3	36	23	6	10	11	5	4	4	19	23	12	12	9	2	0	3	1	38	7	5	10	17	4	0	33	10	18	14	9	3	4	22	8	19	2	5	9	3	2	0	5	2	0	1	2	3	0	4	1	4	4	1	0	3	0	0	0	1	16	7	4	2	0	3	4	3	1	4	1	1	2	4	1	0	11	1
AT1G04047	7	1	1	1	1	0	0	6	3	0	1	0	0	0	1	9	0	7	0	2	1	1	3	1	4	0	0	0	0	5	0	0	1	1	1	0	5	1	0	1	0	1	10	4	0	1	0	0	0	0	0	0	0	0	0	0	1	0	4	3	3	0	1	0	1	0	0	0	4	1	0	1	0	1	1	17	5	3	0	0	0	0	0	1	1	4	1	0	0	3	0	1	8	25	4	5	7	1	1	3	14	1	5	3	2	1	0	0	1	0	16	16	5	0	17	7	2	0	1	1	0	1	2	1	1	7	1	5	1	0	1	11	13	0	0	0	0	0	0	1	2	1	0	0	0	0	5	2	1	0	0	0	1	1	0	0	0	0	0	2	0	1	0	1	2	0	0	2	0	0	0	0	3	4	3	4	1	0	0	1	0	4	0	0	0	0	1	0	0	2	1	0	0	0	0	1	0	0	0	0	0	0	0	6	3	5	1	0	6	3	5	1	1	0	5	3	1	0	5	3	0	1	3	0	1	3	2	9	3	2	2	9	3	2	2	1	0	2	0	0	0	1	0	2	5	3	2	1	0	1	1	0	0	0	0	0	0	94	108	53	29	21	8	7	10	5	4	4	3	10	25	0	1	0	4	41	7	1	0	0	2	2	26	2	0	1	11	17	2	1	0	3	7	0	3	0	0	0	0	3	1	1	0	12	1	0	6	2	0	29	25	43	106	8	3	12	8	5	2	0	116	36	22	30	26	5	6	17	0	8	3	1	1	20	2	146	72	14	38	7	28	32	9	2	7	72	18	44	0	6	1	5	0	0	0	52	10	15	0	11	22	3	1	11	2	0	36	16	3	10	0	17	18	8	9	0	12	3	19	15	4	12	1	3	0	4	4	2	5	0	3	3	1	3	3	1	28	31	6	7	4	3	0	1	5	3	2	5	4	1	1	3	0	5	2	18	7	1	3	26	9	12	4	0	57	4	1	1	23	5	2	1	4	10	6	2	7	3	1	4	8	6	5	5	2	1	1	1	5	1	0	0	10	2	11	8	5	0	0	0	3	6	2	0	1	0	11	4	2	3	0	1	1	1	1	0	1	7	1	1	3	0	0	4	2	1	0	1	1	1	1	2	1	0	0	0	0	4	2	1	1	0	1	0	0	2	0	1	1	0	0	0	0	4	2	0	0	1	0	0	0	0	0	1	1	4	2	0	0	0	0	1	1	0	0	0	0	1	0	1	1	0	1	1	1	38	23	2	6	3	2	6	2	3	0	1	0	0	1	4	2	5	2	4	3	1	0	1	6	10	7	9	2	1	2	2	0	2	1	2	1	1	3	1	0	0	1	3	1	3	0	1	0	0	0	0	8	3	3	0	2	2	1	5	1	0	2	4	0	0	7	3	8	2	1	0	2	7	1	0	5	0	3	0	0	2	11	0	3	1	5	0	9	8	2	1	2	57	14	5	5	2	3	1	2	1	4	2	0	5	10	5	0	6	1
AT1G01730	22	4	2	4	2	1	0	13	9	0	2	0	23	12	21	3	2	9	7	14	27	3	5	5	2	4	10	3	15	6	0	2	4	2	8	8	16	0	1	20	5	7	17	18	4	6	8	3	1	2	2	2	3	1	1	3	3	6	8	11	10	0	18	10	8	6	6	0	10	6	20	22	5	8	3	14	9	4	7	1	15	12	3	3	8	4	5	5	3	1	7	4	1	12	16	14	12	7	0	7	16	2	14	11	4	8	3	1	1	0	17	24	10	0	15	13	0	1	8	9	3	18	2	1	5	2	10	9	3	8	6	7	0	20	13	3	0	2	10	8	1	2	9	8	2	1	3	6	4	1	0	0	1	3	0	7	3	7	15	10	40	25	1	5	8	1	2	11	0	4	4	1	80	57	80	57	17	27	43	16	7	74	42	61	70	15	15	6	11	38	17	18	5	2	5	39	25	2	8	18	1	2	42	145	31	70	8	42	145	31	70	8	60	73	62	70	60	73	62	70	32	64	63	32	64	63	62	42	24	28	62	42	24	28	147	153	44	55	9	33	28	25	9	48	25	19	14	3	3	20	46	21	12	10	16	21	4	57	31	26	13	7	6	4	5	7	1	1	2	37	14	12	3	3	6	4	3	1	1	0	5	6	8	2	0	1	4	7	9	2	1	24	12	30	7	3	1	0	2	5	25	22	0	2	6	0	2	2	11	23	19	46	18	7	2	9	2	4	0	0	24	11	7	10	4	1	0	1	2	0	108	29	34	16	62	43	15	16	4	5	5	4	3	1	2	28	20	8	2	5	1	1	0	1	2	18	8	13	0	4	9	7	3	2	0	1	7	22	6	6	1	8	13	6	1	21	9	10	9	10	6	10	4	17	13	7	6	2	6	1	0	5	2	1	2	3	35	26	7	7	5	4	2	0	7	4	5	11	11	4	1	4	4	10	5	26	20	7	8	50	15	14	12	1	87	26	9	24	31	8	6	4	7	17	6	6	8	11	5	0	5	4	8	6	7	1	4	0	9	4	4	4	46	54	61	32	39	11	16	3	42	17	23	6	14	5	9	33	17	14	17	12	8	6	1	1	13	27	11	9	14	5	8	14	9	15	4	4	3	16	28	15	7	12	5	2	4	38	32	14	12	2	19	15	11	15	6	19	5	11	1	3	3	11	10	8	1	23	4	1	1	0	33	34	62	33	29	41	11	10	11	10	0	13	4	3	2	14	2	11	1	6	14	7	10	10	4	84	62	51	65	16	12	7	9	4	0	4	3	33	21	21	24	13	11	5	7	8	5	29	30	14	26	7	10	1	3	7	4	36	26	18	24	11	4	5	6	57	60	34	35	26	16	7	7	8	65	15	25	4	34	18	8	37	11	21	22	16	6	13	15	10	33	8	4	9	5	4	3	6	5	1	10	3	0	2	20	10	11	1	6	1	13	3	5	0	3	44	17	7	7	8	6	6	24	8	19	16	0	2	7	3	1	17	4
AT1G01740	16	1	4	5	2	0	0	7	4	0	0	0	2	5	2	0	0	7	4	4	3	5	1	5	5	1	2	2	3	4	0	0	2	3	20	18	27	1	5	7	2	2	30	13	1	5	2	1	1	2	2	4	1	4	0	1	19	5	10	17	3	1	4	6	6	8	1	0	3	9	1	8	0	3	5	36	33	13	4	1	7	5	10	4	8	13	3	5	1	3	4	1	1	0	22	6	15	6	1	38	40	8	17	21	15	5	0	1	2	0	19	29	6	3	33	18	0	0	9	0	3	2	8	4	6	0	10	12	1	5	6	3	1	8	5	2	1	0	0	3	1	2	2	3	1	0	9	9	2	0	0	0	11	4	1	6	2	2	5	7	11	7	1	5	9	0	2	3	1	2	2	1	31	53	31	53	5	9	11	11	1	18	18	17	10	5	3	0	3	8	9	4	0	1	0	13	10	0	2	6	0	1	8	33	28	27	5	8	33	28	27	5	38	18	39	27	38	18	39	27	8	13	26	8	13	26	25	21	11	7	25	21	11	7	45	40	26	19	2	5	6	7	6	6	11	9	2	3	0	14	9	11	4	3	19	36	12	55	48	18	23	10	8	9	5	3	4	2	1	5	8	7	1	0	7	9	10	1	0	0	7	9	12	8	0	0	5	9	3	0	0	2	2	0	2	0	0	0	0	4	1	8	0	2	2	2	1	2	0	28	38	29	40	7	5	6	2	3	3	0	32	15	10	9	9	1	6	3	1	1	4	6	6	10	1	39	30	21	13	4	4	2	5	1	1	32	16	9	0	1	1	0	1	1	0	27	7	10	0	9	14	6	4	6	1	0	7	46	12	11	1	18	16	15	2	5	2	6	8	7	0	7	3	1	4	6	7	8	5	0	0	4	2	4	1	5	65	29	24	15	3	4	2	0	10	2	2	6	11	4	2	7	5	9	3	54	35	8	7	55	14	20	11	0	102	15	10	0	29	14	6	3	16	19	4	13	12	4	1	0	7	3	5	14	10	2	2	2	16	6	1	1	4	14	25	9	17	8	8	1	7	4	9	5	7	2	1	7	4	3	2	3	1	1	4	1	9	18	5	10	11	3	5	10	3	5	1	3	1	12	13	6	5	3	1	2	1	6	20	4	2	0	14	11	4	9	1	3	3	6	1	2	0	3	9	4	0	6	0	1	0	0	26	32	31	29	11	14	8	2	2	6	6	3	3	2	0	4	1	7	3	2	3	1	3	4	5	12	15	11	19	4	4	2	1	0	0	0	1	13	25	10	14	14	4	8	5	3	8	12	14	5	19	4	7	3	5	6	1	9	19	5	13	10	0	5	4	16	18	6	10	7	3	1	1	0	20	7	11	9	10	2	6	10	10	6	13	2	3	0	18	7	15	4	6	6	2	6	3	5	2	2	4	0	0	0	6	0	1	1	1	0	15	4	5	3	1	28	10	6	0	2	2	5	2	0	5	2	0	1	2	1	0	5	1
AT1G04053	5	2	0	2	0	0	0	3	2	0	0	0	2	1	1	0	0	2	2	1	4	2	3	1	5	2	0	0	0	2	0	0	0	0	15	12	11	1	0	1	0	0	16	11	2	2	0	2	2	0	1	1	0	3	0	1	11	4	4	6	4	0	3	4	3	4	1	0	4	5	3	3	4	2	7	22	24	3	4	0	1	3	7	0	1	10	4	3	4	3	3	0	0	0	5	8	7	1	0	19	25	2	7	10	7	2	1	1	0	0	6	17	7	0	15	10	1	0	9	1	0	3	8	0	1	0	4	9	0	7	6	3	2	2	2	1	0	1	2	1	1	2	3	1	1	0	0	3	1	0	1	0	3	0	1	1	0	4	2	4	4	2	1	2	3	0	4	4	1	4	2	1	4	16	4	16	2	3	8	1	0	13	5	3	3	5	2	2	2	5	4	2	1	0	0	4	2	1	1	3	0	0	5	21	11	9	1	5	21	11	9	1	13	13	17	9	13	13	17	9	4	7	11	4	7	11	15	8	8	0	15	8	8	0	19	11	10	8	2	5	1	0	0	5	8	6	0	0	0	2	9	2	0	1	3	19	3	23	19	13	11	8	3	7	4	1	5	4	0	7	4	1	0	1	2	6	2	0	0	1	6	5	5	3	0	0	4	3	2	2	1	1	2	0	0	1	0	0	0	0	2	2	0	3	3	0	4	1	0	15	19	13	16	3	0	2	1	3	0	1	14	4	7	4	2	4	1	0	3	1	1	3	0	8	1	16	11	8	8	3	3	3	2	1	1	19	5	10	3	1	0	1	0	0	0	9	5	4	0	6	8	1	6	2	0	0	6	12	2	2	0	5	9	10	2	2	6	3	2	4	1	2	1	1	1	1	1	3	0	0	0	4	0	1	2	0	25	10	4	5	1	2	3	0	4	0	0	3	2	0	2	2	4	2	1	20	12	8	3	21	5	6	5	1	38	14	0	2	14	8	3	1	4	7	1	2	6	1	2	0	3	4	5	1	4	2	0	0	6	3	3	1	6	7	22	4	6	3	1	1	7	10	0	0	1	1	0	7	6	1	1	4	3	1	0	0	4	5	3	2	2	6	2	4	0	5	1	2	1	4	5	8	4	1	0	1	1	10	9	3	0	0	9	4	3	4	3	0	3	0	2	1	0	1	5	6	1	5	0	1	0	0	19	4	11	14	9	7	7	3	4	2	2	1	2	0	0	3	2	3	0	2	3	1	3	2	2	9	12	3	14	3	3	3	2	1	0	0	0	6	3	5	6	8	2	4	2	3	2	10	5	4	7	1	3	1	1	3	0	9	7	6	10	6	2	4	4	17	19	8	6	4	0	0	0	0	13	10	5	8	8	1	2	17	9	9	10	8	0	2	3	5	6	2	2	5	1	1	0	0	1	0	0	0	0	0	3	1	0	0	0	0	5	0	2	1	0	13	7	0	0	1	2	1	1	0	3	1	0	1	2	1	1	4	1
AT1G01760	28	5	7	4	2	0	0	25	11	1	1	0	3	14	4	2	1	13	5	10	14	8	6	5	25	16	4	1	0	14	2	1	0	1	44	38	51	11	5	18	0	3	62	32	5	12	6	5	4	3	8	8	0	4	4	3	41	9	13	27	12	0	7	8	19	20	3	2	8	14	8	3	1	5	10	103	81	27	10	4	3	4	14	10	10	17	15	13	8	14	3	3	2	1	32	26	37	10	1	89	92	16	40	21	25	8	17	3	5	0	39	59	12	2	88	54	3	0	28	8	7	21	18	9	10	2	25	39	4	7	25	3	7	12	17	11	2	4	4	4	4	2	8	7	2	2	3	5	3	1	0	0	21	10	0	15	10	10	5	17	27	7	1	12	13	2	8	15	6	3	6	2	26	57	26	57	9	16	17	9	5	25	19	24	24	19	10	2	7	11	14	19	2	2	4	21	7	2	6	3	3	1	17	50	40	41	10	17	50	40	41	10	35	16	28	23	35	16	28	23	7	13	37	7	13	37	27	33	20	13	27	33	20	13	64	52	40	33	5	5	11	10	6	13	27	18	7	4	1	18	29	13	4	4	28	53	13	188	187	99	72	51	22	22	20	17	12	11	6	18	34	11	9	3	27	39	18	4	3	2	34	36	44	27	2	0	16	30	7	8	0	5	10	2	10	1	0	0	0	11	19	11	3	8	7	3	14	2	1	88	98	105	130	24	13	18	13	11	8	2	134	70	35	39	47	17	13	9	8	4	11	14	16	38	18	115	64	42	28	25	11	9	12	3	6	99	52	30	6	4	1	12	3	3	4	81	30	45	1	33	64	11	10	9	4	2	46	85	13	19	1	51	55	35	22	7	22	8	26	19	3	25	11	4	14	13	9	8	12	2	4	18	8	7	15	10	163	72	39	38	11	13	7	5	24	5	3	29	36	9	6	20	8	20	3	149	98	31	32	132	57	27	22	4	274	46	7	9	95	66	17	23	49	55	18	28	32	23	3	0	44	25	16	28	22	14	15	1	26	14	8	13	77	44	104	41	69	21	27	3	44	35	43	6	17	1	2	24	33	24	16	12	5	3	3	2	39	46	22	33	40	11	20	19	14	27	4	11	7	46	44	30	25	21	9	3	4	46	41	27	1	5	52	52	17	28	14	7	12	20	8	4	2	20	38	9	7	18	2	5	2	2	69	49	92	89	66	46	23	30	11	17	9	15	2	5	2	10	5	28	7	13	20	9	12	2	7	27	46	41	83	16	14	9	9	3	4	4	4	63	32	19	37	33	28	19	26	13	19	61	38	20	50	10	20	2	16	10	3	46	53	42	40	21	15	16	10	94	96	38	44	40	17	14	15	3	83	57	47	30	46	13	15	56	23	34	49	16	5	8	30	22	36	25	8	20	8	4	9	10	9	1	10	0	1	2	13	5	8	1	1	0	35	7	5	2	6	59	23	10	10	14	8	8	6	2	9	4	0	8	6	7	2	1	9
AT1G01770	131	23	12	5	7	2	0	81	32	3	2	0	31	37	19	15	1	61	25	33	24	13	46	41	27	27	11	6	12	33	1	3	9	10	200	170	237	66	16	49	12	2	247	164	23	37	13	12	19	2	32	27	12	26	9	20	198	81	93	114	67	3	34	54	63	85	23	9	52	86	27	31	32	53	57	410	264	73	37	5	7	19	12	28	53	61	60	29	32	49	19	9	12	13	111	141	134	37	5	263	300	55	126	85	84	35	20	16	10	1	101	216	64	10	267	183	2	0	112	15	18	80	86	41	29	2	110	190	12	75	68	42	26	35	48	13	8	9	12	29	18	8	17	38	4	5	67	52	23	6	4	2	49	56	1	47	19	18	34	66	139	55	2	35	43	6	18	36	52	49	28	4	144	308	144	308	36	75	54	130	2	130	102	129	81	84	29	8	46	39	13	53	16	14	6	31	38	5	59	66	11	2	90	304	287	81	39	90	304	287	81	39	137	83	180	151	137	83	180	151	30	73	73	30	73	73	90	106	50	29	90	106	50	29	78	142	29	45	6	48	72	116	54	64	109	70	31	7	2	61	106	31	22	16	172	228	42	666	717	382	286	260	137	142	89	68	42	37	24	81	181	63	25	11	96	167	78	14	8	3	55	62	109	47	1	0	63	131	21	23	8	33	44	33	157	6	2	2	0	598	947	1618	73	53	16	9	63	23	10	357	444	450	560	77	84	84	57	33	32	6	629	247	226	163	74	50	54	54	20	27	1627	458	1052	296	709	597	326	165	231	104	85	79	43	26	19	424	175	176	33	33	10	17	1	6	3	336	231	96	5	125	256	53	32	43	10	5	181	307	87	103	10	148	176	66	54	17	66	45	99	71	13	80	27	39	65	51	47	46	158	95	18	16	10	2	48	35	565	260	182	126	42	53	22	6	128	52	53	105	103	39	11	77	16	75	17	578	366	137	128	543	183	122	100	19	1058	148	48	28	293	133	61	46	281	233	91	99	105	80	42	3	119	91	56	44	85	11	17	11	127	63	24	17	173	158	182	157	177	72	14	14	51	95	122	18	62	24	10	65	43	74	58	36	31	5	11	6	89	122	34	61	96	16	58	80	38	87	33	21	15	34	93	70	17	62	31	6	7	54	95	52	9	1	221	304	145	115	36	29	40	47	21	15	11	53	92	29	10	80	17	14	4	1	195	178	190	248	130	249	138	62	48	23	58	55	22	10	9	34	14	76	46	21	21	15	25	83	46	125	198	106	236	70	23	36	23	14	14	7	3	206	167	151	128	95	84	60	58	46	27	209	140	62	149	50	26	12	31	40	6	118	144	158	140	92	40	40	38	408	353	149	166	124	44	44	23	25	147	49	48	41	113	11	15	142	62	99	84	76	13	31	216	101	153	31	66	95	24	18	12	27	21	2	21	2	0	2	55	17	17	6	13	0	57	16	10	14	6	137	40	20	18	49	25	46	16	13	31	12	0	9	16	8	3	27	14
AT1G01780	76	13	3	4	3	6	0	33	24	3	3	2	38	26	34	25	0	30	20	19	18	8	22	15	16	19	66	145	34	25	2	2	2	7	80	62	97	21	5	27	2	5	97	82	16	19	5	3	8	4	8	10	5	13	4	9	95	38	34	39	33	0	29	32	25	32	13	6	23	34	12	16	12	17	18	134	92	14	13	8	6	11	7	16	11	20	14	4	9	21	3	4	3	4	44	45	45	19	4	99	116	25	34	14	38	8	5	6	5	0	28	79	14	2	89	65	2	0	36	5	9	35	23	12	17	1	42	60	3	17	34	17	7	46	31	3	4	5	19	28	9	1	18	34	1	11	19	31	11	4	0	0	19	13	0	20	7	10	44	33	80	51	1	9	18	1	16	19	56	34	25	3	77	110	77	110	25	62	33	90	2	65	33	50	51	21	16	7	13	32	8	27	5	6	2	14	17	3	77	57	4	1	50	155	93	38	11	50	155	93	38	11	69	54	76	60	69	54	76	60	26	38	33	26	38	33	54	44	22	13	54	44	22	13	39	76	17	17	2	23	36	28	20	45	55	32	4	5	4	33	83	12	24	20	56	69	9	278	306	146	142	90	32	48	31	34	17	17	10	57	59	26	5	6	56	55	29	5	2	3	25	22	46	12	1	0	27	49	26	11	6	12	21	17	568	3	0	0	1	651	1325	2459	118	36	9	10	14	9	8	147	172	178	239	25	24	79	22	11	16	3	243	93	85	72	29	19	15	11	6	10	5357	955	2169	505	1562	219	99	61	90	33	45	41	19	13	7	172	70	70	12	10	5	5	6	1	2	213	295	39	4	53	111	17	21	53	5	2	77	109	35	40	16	51	67	37	30	11	32	19	23	19	7	33	5	19	39	28	13	10	68	31	12	15	8	1	23	18	185	99	39	42	19	18	7	3	79	37	39	48	32	11	7	20	9	23	9	178	103	51	28	173	52	36	17	5	376	61	30	11	87	41	11	9	75	69	20	34	39	26	9	0	42	30	19	27	23	13	9	5	48	22	22	11	72	85	68	48	57	25	8	2	23	29	28	8	20	7	9	39	32	30	26	10	20	6	5	3	22	29	40	29	32	2	31	26	23	24	12	6	6	13	56	30	8	23	8	3	1	35	54	15	15	5	75	127	45	51	11	13	9	30	10	2	5	57	43	38	5	181	247	322	134	16	53	48	54	81	43	60	39	18	15	10	17	25	6	1	1	18	8	31	12	6	7	10	8	41	21	146	110	72	107	40	13	21	20	13	7	12	4	59	69	53	41	35	40	14	20	15	10	72	59	37	51	16	9	4	20	14	1	71	62	53	49	31	11	13	10	91	94	29	46	40	16	4	7	12	72	16	16	22	30	13	10	63	25	50	35	20	9	6	94	32	57	14	23	29	14	3	7	13	18	2	11	1	52	4	20	13	10	3	5	0	23	5	6	5	1	44	36	12	10	21	12	16	24	4	19	4	1	5	12	3	0	24	5
AT1G01790	90	28	6	8	4	5	0	56	27	0	5	1	24	40	21	8	1	49	8	30	58	10	24	10	38	37	9	11	12	17	6	0	1	7	474	313	427	95	40	58	19	17	426	242	37	51	27	17	29	7	22	36	15	43	13	22	319	142	130	206	83	6	156	115	74	109	54	9	102	143	147	208	98	67	95	595	468	140	66	12	29	27	17	39	35	75	67	24	27	61	14	15	7	11	132	159	222	51	8	598	624	139	153	69	160	38	22	17	9	0	144	360	63	7	440	209	6	2	192	43	27	88	113	40	36	1	159	190	16	76	117	59	23	92	108	19	11	18	62	53	20	18	63	75	1	2	62	83	23	13	3	0	97	91	1	79	19	42	106	116	243	149	5	28	50	4	37	54	20	36	25	3	150	194	150	194	7	40	23	22	3	96	106	86	75	37	21	9	18	35	17	35	11	7	3	23	27	2	23	31	4	2	53	168	109	66	26	53	168	109	66	26	127	102	153	114	127	102	153	114	33	75	72	33	75	72	84	103	38	26	84	103	38	26	107	120	43	30	8	30	44	48	24	52	77	37	17	10	2	36	57	27	20	8	123	159	27	447	528	275	172	169	77	85	59	38	23	23	14	87	89	42	10	4	62	80	39	6	4	1	21	51	72	15	2	1	40	73	17	10	4	19	34	11	19	5	1	5	0	42	64	77	11	46	12	5	34	16	5	233	323	282	354	50	50	53	40	29	14	2	430	182	132	104	53	37	33	24	22	8	84	67	71	77	53	386	131	92	85	58	36	44	22	13	7	280	113	77	11	19	6	14	9	4	2	192	107	72	5	118	216	43	38	33	8	4	125	129	49	44	2	87	113	43	43	15	140	75	101	90	24	124	36	78	168	105	55	55	48	25	21	34	42	6	61	47	509	223	153	107	37	50	32	10	94	18	26	96	97	33	21	64	31	71	28	570	443	124	108	514	142	94	74	22	861	198	57	49	278	159	45	39	198	201	56	85	93	58	34	0	117	57	60	53	84	12	8	13	121	65	35	15	71	85	59	52	63	12	10	3	56	51	94	9	22	11	8	37	23	31	21	15	13	6	2	1	69	68	23	57	38	13	18	35	13	38	8	5	4	22	37	10	3	10	8	3	1	26	45	16	3	1	43	31	34	34	8	12	6	15	5	5	3	11	30	6	7	31	41	15	11	2	71	67	65	120	56	67	32	41	28	7	10	16	13	4	7	15	12	15	2	25	10	9	10	6	10	83	101	46	92	14	21	15	17	6	6	5	2	84	103	49	41	25	29	24	9	12	16	109	78	47	68	17	20	15	10	13	1	60	60	41	40	38	14	5	5	136	122	41	60	49	25	20	14	6	56	27	19	12	39	6	6	50	20	28	33	26	8	9	70	26	58	24	26	23	4	22	9	30	31	10	21	2	3	3	78	17	21	8	5	0	50	21	13	12	3	147	74	31	21	26	33	25	29	19	56	16	0	22	18	15	5	29	14
AT1G01800	54	6	4	1	0	0	0	21	20	0	1	0	37	18	39	5	1	10	14	9	33	5	5	7	6	9	16	6	17	4	0	1	0	0	34	30	44	13	4	22	10	14	59	39	6	6	7	10	5	2	2	8	5	6	5	5	38	24	23	24	16	2	60	36	14	24	17	1	19	17	62	96	26	12	12	46	34	7	5	2	12	21	9	6	9	9	6	10	2	5	0	1	0	2	26	21	11	6	2	30	46	11	23	17	15	9	3	4	1	0	23	47	18	0	26	20	0	0	34	14	8	29	15	4	10	1	9	21	1	11	8	7	3	57	31	4	5	8	46	45	5	4	40	57	1	3	12	43	5	6	3	0	9	15	0	16	6	16	66	50	124	115	0	5	19	3	9	12	1	13	12	2	189	86	189	86	39	76	65	19	11	146	82	106	98	23	25	18	27	43	23	27	12	3	1	46	33	5	20	32	6	5	64	244	70	145	22	64	244	70	145	22	141	133	91	126	141	133	91	126	86	101	80	86	101	80	97	75	34	20	97	75	34	20	233	278	69	80	26	71	78	46	22	81	75	33	24	2	2	28	80	31	21	16	38	53	12	69	52	32	19	17	14	11	10	4	2	4	2	54	22	13	5	4	13	8	5	2	1	0	9	11	9	8	3	0	8	14	3	6	1	26	7	31	14	1	2	1	0	5	22	15	2	11	8	2	5	4	13	43	47	54	70	8	11	3	6	3	2	0	36	17	18	9	10	5	0	6	4	5	196	42	33	39	116	38	28	17	9	16	2	6	2	3	0	26	26	10	6	5	0	1	4	0	0	26	10	22	0	17	31	11	7	8	0	2	19	22	5	7	1	18	30	20	5	24	17	14	13	7	5	11	5	28	71	32	6	6	11	2	2	3	6	2	6	6	57	24	20	21	3	7	2	3	4	1	3	12	11	6	0	4	4	10	5	61	37	16	9	72	22	11	11	2	135	73	30	32	24	11	9	4	15	18	2	13	10	7	4	0	23	9	9	6	15	2	1	1	15	5	4	2	22	20	8	15	9	6	1	2	5	9	8	5	4	1	1	13	5	4	5	5	1	1	1	0	15	8	7	7	8	3	4	13	4	6	4	1	5	1	12	4	2	12	1	3	0	8	16	4	1	0	11	13	7	5	2	1	4	5	2	0	0	5	8	0	2	16	1	0	2	0	16	23	29	14	11	20	9	1	10	0	3	4	5	2	0	14	6	4	2	1	2	7	4	1	3	62	37	28	31	6	3	7	7	3	3	4	2	22	24	6	10	12	13	9	2	4	1	7	14	7	10	8	2	0	7	2	0	39	16	24	19	12	3	4	6	12	29	10	6	8	0	3	0	3	22	7	3	5	6	1	2	19	1	10	13	9	3	3	32	11	15	4	9	7	5	10	4	4	5	1	9	3	0	2	22	19	14	2	1	0	15	7	0	5	1	43	30	4	1	8	10	9	32	19	28	4	2	4	12	6	0	12	5
AT1G01810	9	0	1	1	0	0	0	7	4	0	0	0	4	2	1	0	0	1	1	3	3	1	7	2	6	4	0	0	2	1	3	0	10	10	0	1	1	0	0	1	0	0	2	2	0	0	0	2	0	0	0	1	0	0	0	0	2	0	0	2	0	0	2	0	0	0	1	0	0	0	1	4	0	1	0	12	3	1	4	0	4	4	0	1	1	2	1	4	3	4	1	0	0	2	4	0	3	3	0	2	9	1	5	2	1	1	0	1	4	0	11	8	2	0	1	5	0	0	1	1	1	0	5	2	0	0	6	10	1	1	4	2	0	3	2	0	0	0	0	0	0	0	1	0	0	0	0	1	1	0	0	0	0	0	0	0	0	2	2	2	2	6	0	0	2	0	1	1	0	0	0	0	20	14	20	14	3	7	7	2	1	16	7	9	10	2	4	3	1	8	2	2	0	0	0	11	4	0	5	4	1	1	6	18	5	11	6	6	18	5	11	6	19	9	12	9	19	9	12	9	11	9	12	11	9	12	2	5	4	0	2	5	4	0	28	24	16	6	1	2	8	1	0	5	6	4	1	0	0	4	3	7	1	1	5	5	0	25	12	14	4	3	8	3	1	0	1	2	2	1	3	1	0	0	3	3	5	1	0	0	2	5	1	0	0	0	2	2	0	0	0	2	1	0	0	3	0	0	0	0	0	0	0	1	0	0	0	1	2	7	7	10	6	2	1	3	2	1	1	0	8	4	8	2	2	3	0	2	3	0	3	0	2	2	1	8	6	12	2	2	0	1	1	1	0	13	11	5	1	1	1	1	1	0	1	5	2	1	0	4	8	1	0	1	0	0	5	12	2	5	0	5	3	1	0	2	0	0	5	0	0	0	0	0	1	0	2	4	1	0	0	2	0	0	0	0	10	4	3	2	0	0	1	0	2	0	1	1	2	0	0	2	0	1	0	14	3	2	2	15	2	5	1	1	20	4	0	3	5	4	1	1	3	9	0	1	2	2	3	0	1	4	1	3	0	0	2	0	1	1	0	0	13	9	14	12	12	3	1	0	13	4	4	1	1	4	2	1	7	4	3	3	3	2	1	1	0	8	4	2	5	3	2	3	6	7	0	1	1	4	8	6	3	6	1	0	0	12	13	3	5	0	3	5	0	1	2	1	4	6	1	2	0	2	7	0	1	7	0	1	0	0	21	11	10	8	8	3	1	3	5	2	2	3	1	1	0	1	1	3	4	4	3	0	2	3	0	9	6	7	14	6	3	2	1	1	3	0	0	5	4	4	7	0	4	1	2	1	2	10	8	1	11	4	4	1	1	2	0	1	11	5	4	5	2	1	1	2	18	7	6	1	2	3	0	0	10	7	9	8	10	0	0	12	4	6	12	2	6	3	2	2	2	0	1	4	2	0	0	3	2	0	1	1	0	0	2	2	2	0	0	0	7	1	0	0	0	5	5	4	0	1	1	1	3	0	1	1	0	0	1	1	0	1	1
AT1G01820	39	5	3	3	4	1	0	24	14	1	2	0	35	14	33	5	5	19	10	25	31	4	7	7	3	5	10	8	17	13	0	1	2	3	39	45	58	23	2	28	7	10	68	52	10	11	10	4	10	4	6	6	3	4	3	3	60	36	37	53	21	0	45	15	17	15	13	3	35	36	40	60	29	14	25	95	44	23	16	1	5	18	5	9	17	25	11	8	1	16	1	4	1	0	34	33	33	10	4	73	82	16	40	12	23	11	10	2	2	0	28	68	22	1	58	51	0	0	24	25	8	38	24	17	8	1	26	37	8	23	19	15	10	50	29	8	4	4	26	27	3	5	30	23	1	1	13	17	15	4	0	3	16	15	0	18	10	13	40	26	84	70	1	15	25	1	2	11	8	11	7	1	154	160	154	160	30	55	50	19	8	116	104	138	129	41	27	13	42	50	18	22	3	5	2	42	35	5	16	36	5	3	75	217	89	96	20	75	217	89	96	20	147	113	117	126	147	113	117	126	64	58	92	64	58	92	106	83	40	13	106	83	40	13	177	186	46	69	8	85	58	50	26	62	43	31	19	6	3	34	56	34	13	9	72	103	18	375	225	117	94	80	34	33	33	17	16	18	6	115	70	34	10	2	39	49	18	1	1	3	23	21	55	19	2	0	35	40	14	14	0	36	18	33	16	4	0	1	0	15	33	33	4	24	13	1	16	5	10	138	138	252	194	44	24	22	21	10	6	6	153	94	69	46	40	18	13	17	11	3	96	52	41	53	76	195	84	66	42	34	20	17	11	8	2	188	129	85	19	15	6	10	5	3	5	120	58	61	3	71	119	40	9	17	5	3	65	100	37	40	3	50	72	39	19	13	43	34	51	37	16	31	14	49	98	41	21	13	15	2	6	12	10	3	23	11	166	91	60	43	16	18	14	6	29	7	5	36	38	11	4	24	10	34	10	156	118	35	28	233	104	94	42	11	422	99	51	56	134	38	8	18	71	73	26	33	38	29	15	0	30	28	32	25	30	14	14	2	44	18	12	23	79	65	108	58	67	19	10	2	43	39	28	8	16	9	9	28	18	20	16	10	16	6	3	1	26	36	12	13	21	9	15	18	17	26	7	6	1	27	41	20	10	15	11	3	2	19	35	7	2	1	30	29	22	14	14	10	11	14	5	5	1	15	25	7	4	37	5	5	1	3	57	55	45	68	35	32	20	14	22	12	9	18	5	2	0	26	6	18	6	8	9	9	7	5	7	112	93	67	93	35	20	17	17	10	7	8	4	62	46	38	38	35	25	21	14	11	12	48	56	14	41	9	18	4	12	14	1	69	45	41	28	37	12	18	17	48	87	37	32	20	8	4	10	4	65	31	41	18	42	8	9	43	12	24	23	18	2	14	45	31	50	13	18	11	5	9	10	9	1	0	7	2	2	0	22	9	8	7	7	0	12	9	10	5	4	53	12	8	4	8	6	16	21	15	19	13	1	7	9	5	0	22	2
AT1G01830	67	16	16	10	5	0	0	41	17	1	4	0	32	15	38	7	2	42	7	23	32	7	9	15	11	11	4	3	8	23	7	1	0	2	22	22	57	11	4	23	6	7	145	88	50	44	10	2	13	1	11	7	7	16	6	9	32	28	166	99	83	9	34	27	31	20	10	1	123	89	20	34	22	18	19	87	48	18	70	5	13	19	8	16	99	113	30	23	7	12	3	9	4	1	226	130	135	75	12	36	94	1	59	62	28	27	13	6	4	0	415	371	177	17	35	47	0	0	34	16	33	65	26	19	30	1	40	68	11	33	12	42	5	17	14	15	7	6	11	11	9	3	9	14	0	0	10	18	11	4	1	0	9	13	0	24	10	10	11	23	42	19	4	11	8	1	4	11	2	13	6	0	27	17	27	17	12	19	35	13	14	25	10	15	17	3	6	2	6	25	24	33	26	5	6	22	3	0	4	2	0	0	15	72	9	102	6	15	72	9	102	6	14	30	9	27	14	30	9	27	16	27	23	16	27	23	27	22	9	17	27	22	9	17	55	88	19	36	2	10	13	12	17	25	79	17	19	3	0	7	18	11	0	2	6	12	2	128	73	68	73	36	32	15	15	6	6	6	3	27	31	11	1	2	23	16	18	2	2	0	33	20	33	16	0	0	17	21	3	0	0	6	10	6	4	1	0	0	0	3	1	0	2	11	2	5	12	10	2	67	44	69	88	19	13	7	9	11	5	2	61	55	52	21	27	9	7	6	3	1	11	8	19	30	9	107	66	117	57	61	33	10	16	9	7	68	27	27	4	5	2	5	3	2	2	71	30	53	1	21	42	6	12	8	1	2	26	31	4	11	0	38	44	28	19	9	14	13	27	16	5	16	5	12	23	14	10	3	11	2	9	7	27	6	4	8	160	114	85	59	16	18	6	6	14	2	3	18	18	3	7	14	4	19	3	42	34	17	14	90	40	26	27	5	238	36	12	4	80	35	27	32	27	35	10	13	35	15	8	0	14	11	19	17	52	24	9	2	24	12	5	3	280	129	91	129	90	24	16	7	27	67	20	11	9	3	10	61	37	38	23	36	20	7	2	2	11	72	11	27	33	8	22	44	27	37	8	9	6	29	85	97	7	145	15	0	4	32	59	27	5	2	18	30	18	34	12	19	25	23	6	5	7	23	48	6	10	57	6	8	4	1	124	56	55	42	77	118	28	10	10	9	13	19	11	9	4	33	12	25	2	8	12	21	17	5	13	174	171	152	143	48	31	36	33	9	9	10	7	117	54	138	124	109	98	21	22	19	27	39	85	21	73	12	22	10	19	35	3	73	66	44	41	64	23	19	16	300	331	130	215	122	22	12	24	15	93	27	34	23	56	7	13	93	20	64	32	57	9	10	236	141	147	54	56	54	24	49	33	26	22	8	24	5	1	1	83	27	33	11	9	0	113	25	19	25	5	188	94	16	8	37	24	32	31	19	39	16	0	25	26	11	3	39	21
AT1G01840	3	1	0	0	0	0	0	2	2	0	0	0	3	5	3	0	0	1	1	0	4	1	1	1	0	0	3	0	1	0	0	0	0	1	2	4	1	0	1	2	1	1	4	4	0	2	1	0	0	0	1	0	0	0	0	1	3	0	1	1	1	0	5	1	0	1	1	0	0	0	1	4	2	0	1	4	2	3	2	0	2	0	0	0	0	1	0	0	0	0	0	0	0	0	1	1	2	0	0	6	2	1	1	1	0	0	0	0	0	0	1	3	0	0	3	1	0	0	2	0	0	2	2	1	2	0	1	1	0	0	0	0	0	4	1	0	0	0	5	0	1	2	2	3	0	0	0	0	0	0	0	0	2	1	0	0	0	2	1	2	8	4	0	1	0	0	2	0	0	0	1	0	25	15	25	15	4	2	7	1	1	27	15	30	15	6	4	1	3	9	1	1	3	1	0	6	4	0	2	3	3	1	11	34	4	10	2	11	34	4	10	2	20	23	17	12	20	23	17	12	6	9	12	6	9	12	14	3	6	3	14	3	6	3	22	21	12	7	1	11	4	2	1	6	3	6	2	0	0	8	8	5	2	4	7	8	1	0	2	3	2	1	1	0	0	0	0	0	0	0	1	0	0	0	0	0	1	0	0	0	0	0	0	0	0	0	2	1	0	0	0	0	0	0	0	0	0	0	0	0	0	0	0	0	0	0	0	0	0	3	2	3	3	0	0	0	0	0	0	0	0	1	1	0	2	0	0	0	0	0	0	0	0	0	0	5	2	2	0	0	1	0	0	0	0	2	1	0	0	0	0	0	0	0	0	0	0	1	0	1	0	0	0	0	0	0	2	2	0	0	0	1	2	1	0	1	1	0	0	0	1	0	0	0	0	0	0	0	1	0	0	0	0	0	1	0	3	1	3	0	1	0	1	0	1	0	0	0	0	0	0	0	0	1	0	3	2	1	0	3	2	0	0	0	8	1	1	0	2	2	0	0	0	0	1	1	2	0	0	0	1	0	2	0	0	0	0	1	0	1	0	0	6	4	4	2	5	1	1	0	0	1	0	1	1	0	0	0	1	2	2	0	3	0	1	0	0	2	0	0	0	0	2	0	0	0	1	0	0	1	1	0	1	0	2	0	0	0	6	1	1	0	3	2	1	1	0	0	0	1	0	0	0	0	2	1	0	1	0	0	0	0	5	0	4	6	1	1	1	0	0	1	0	2	0	0	0	0	2	1	0	0	1	0	3	0	1	12	5	5	13	3	1	2	1	0	0	0	0	4	4	2	2	0	2	0	1	0	0	2	0	0	2	0	0	0	1	0	0	8	1	1	1	1	0	2	0	2	2	0	0	2	0	0	0	0	1	1	0	1	0	0	0	6	2	2	0	1	2	0	3	1	1	1	0	1	0	0	0	1	3	0	0	1	0	1	4	1	2	1	0	0	1	0	0	0	0	3	2	0	0	4	0	0	1	0	1	0	0	0	0	0	0	1	0
AT1G01860	5	2	0	1	2	0	0	4	6	0	0	1	7	1	6	0	1	1	2	1	2	2	3	1	2	2	1	2	2	3	0	0	0	1	42	27	27	3	4	9	4	1	28	27	2	2	3	2	1	1	4	6	1	3	2	3	24	15	9	13	9	1	29	17	10	9	7	2	3	11	15	26	12	4	3	41	25	7	5	0	5	4	1	3	4	4	4	6	4	7	1	0	0	1	13	8	16	3	0	26	33	7	21	10	7	3	0	1	0	0	18	30	7	0	18	15	1	0	11	7	4	7	7	3	3	0	11	18	0	2	5	6	5	7	16	0	0	0	2	4	2	1	6	6	0	2	3	11	2	0	0	1	7	8	0	6	1	4	10	14	24	24	1	2	7	1	1	3	0	4	5	0	89	67	89	67	7	6	8	6	1	49	50	39	37	19	8	2	10	10	5	12	0	3	1	6	15	4	9	16	2	1	26	54	44	24	9	26	54	44	24	9	62	43	71	59	62	43	71	59	20	17	30	20	17	30	36	19	18	8	36	19	18	8	42	52	18	8	2	19	18	8	8	28	17	15	8	2	0	11	21	17	7	8	42	54	9	47	49	32	22	15	8	10	3	1	5	0	1	13	14	6	0	0	7	5	3	1	1	0	3	4	6	2	1	0	4	8	3	1	0	3	7	0	1	0	0	0	0	3	6	7	2	2	1	1	3	0	2	20	29	39	35	2	6	3	3	3	0	0	28	20	12	13	6	3	3	2	2	1	10	4	4	4	1	29	16	9	3	13	4	6	2	4	1	29	9	5	0	2	1	4	2	0	0	18	10	5	0	13	18	6	5	3	3	1	12	21	3	2	1	4	18	6	6	5	8	4	15	6	0	10	3	8	12	2	1	6	3	2	1	3	1	1	6	7	74	21	17	11	5	7	1	0	9	3	5	5	20	5	3	6	2	9	4	53	48	12	13	52	12	11	10	1	95	14	7	3	18	18	7	4	20	17	5	15	10	3	4	0	13	5	3	5	0	4	1	0	13	3	3	0	31	34	25	23	44	7	3	7	34	21	34	5	21	4	1	11	19	27	10	10	7	4	1	2	7	16	2	9	4	2	8	10	8	14	1	5	1	8	17	11	12	8	5	0	0	48	31	20	2	2	10	14	2	11	10	9	6	11	2	1	2	10	19	7	1	14	3	5	3	0	48	66	63	42	48	32	24	20	14	4	5	9	1	7	1	9	1	3	0	6	8	2	1	3	3	31	24	17	46	12	5	10	4	1	5	4	3	43	16	15	16	15	11	6	7	5	7	24	20	8	24	5	7	2	10	7	0	39	42	32	33	21	12	2	8	46	81	21	25	24	12	6	5	2	43	6	12	8	19	4	8	38	20	24	37	8	9	1	23	12	15	4	3	15	2	3	2	2	1	0	1	0	1	1	4	0	5	1	0	0	7	5	0	2	0	9	2	1	3	4	3	1	2	1	4	0	0	0	1	1	1	3	2
AT1G01880	15	7	3	1	1	1	0	9	4	0	1	0	4	6	4	1	1	6	2	6	9	7	2	1	2	3	4	9	1	6	0	0	3	14	3	4	3	1	0	4	1	0	12	9	2	6	3	6	3	1	1	1	4	4	0	3	2	5	6	6	3	1	2	3	1	0	1	0	3	3	2	6	1	1	8	5	7	2	3	1	0	3	6	3	1	5	2	5	1	0	4	1	0	0	3	2	0	3	1	2	5	0	2	4	2	0	5	1	0	0	14	18	10	0	1	5	0	0	3	0	2	2	2	6	5	0	1	3	0	3	1	4	2	2	4	4	0	0	0	0	5	1	4	2	1	0	1	2	0	0	0	0	3	2	0	4	0	2	3	2	8	3	1	2	1	0	2	1	3	2	0	0	10	19	10	19	2	3	1	0	0	12	3	13	8	5	3	0	1	9	10	10	0	6	1	5	1	0	3	6	1	0	4	18	3	4	1	4	18	3	4	1	15	7	12	6	15	7	12	6	1	4	10	1	4	10	5	6	7	1	5	6	7	1	18	23	7	1	0	1	6	4	2	3	2	1	2	2	0	5	11	5	3	3	5	6	0	26	19	18	15	8	7	6	0	2	0	2	0	2	6	3	1	1	3	6	5	0	0	0	26	4	22	4	0	1	3	8	1	0	0	2	0	1	1	0	1	1	0	0	1	0	0	4	0	0	1	0	0	11	15	16	18	3	2	4	1	1	1	1	10	6	8	3	5	3	2	0	1	7	2	1	2	9	0	20	18	10	11	5	5	5	1	1	0	8	5	4	0	0	1	1	0	0	0	12	2	1	0	5	9	0	4	3	0	0	9	25	6	11	1	1	5	4	5	3	3	0	2	4	1	2	1	2	8	1	0	0	2	1	0	1	1	0	1	2	29	20	14	14	1	8	0	2	9	1	0	2	7	0	3	0	2	1	0	12	8	5	5	18	9	2	5	0	52	10	5	2	38	12	10	5	6	7	1	8	10	4	1	0	5	5	2	2	3	1	1	0	8	5	1	3	44	35	54	26	36	21	5	1	12	12	6	3	9	2	3	23	5	11	14	9	9	2	4	1	4	12	5	6	15	3	19	25	11	14	7	6	5	6	21	13	2	13	5	3	1	39	42	19	8	5	15	16	6	18	7	15	10	7	5	4	2	30	26	15	4	33	32	33	21	6	38	37	34	24	28	19	22	8	11	4	5	7	1	1	22	17	9	22	6	4	5	2	3	6	4	28	35	32	48	13	14	8	4	3	3	3	4	30	6	13	30	4	18	16	11	2	9	21	21	4	30	3	7	5	9	4	3	22	28	23	24	19	7	10	10	65	83	80	67	33	10	11	14	3	42	28	24	9	31	5	7	34	19	29	26	17	10	2	18	21	27	19	6	7	3	2	1	10	3	0	4	1	5	0	5	1	3	2	1	1	5	1	0	2	1	24	7	0	1	5	4	5	4	1	2	1	0	4	3	1	1	3	4
AT1G01900	10	2	1	0	0	0	0	14	5	0	0	0	9	10	12	0	1	7	3	6	24	1	0	0	8	5	3	2	6	5	1	0	1	1	2	1	10	0	0	6	3	6	9	9	0	0	0	7	0	0	0	2	0	1	16	37	0	2	2	4	0	0	2	5	1	1	5	1	1	2	4	11	3	5	0	2	4	0	1	0	12	2	3	3	0	2	1	0	0	1	0	0	0	1	2	1	2	2	0	1	2	0	4	1	2	3	32	1	1	0	2	6	1	0	0	1	0	0	3	3	5	6	0	2	1	0	0	0	0	2	0	1	0	7	3	1	0	2	1	4	1	1	2	2	2	0	1	2	0	0	1	3	1	3	0	3	2	1	9	7	8	8	0	0	2	0	2	2	1	0	1	0	7	5	7	5	0	4	0	0	0	11	5	19	3	5	1	1	3	1	0	1	0	1	0	1	4	0	0	8	0	0	3	9	0	0	0	3	9	0	0	0	3	4	2	9	3	4	2	9	2	1	2	2	1	2	0	1	1	1	0	1	1	1	0	4	0	1	0	4	1	1	0	6	5	1	1	1	0	4	15	19	2	39	1	0	0	5	5	8	2	1	0	0	1	1	0	13	0	4	2	2	1	0	1	2	1	1	0	0	49	3	49	6	3	2	0	3	0	2	0	0	2	0	0	0	1	0	0	0	0	2	1	0	0	0	0	0	0	4	4	11	6	3	2	0	0	11	0	0	3	4	4	1	1	0	0	1	7	0	1	0	1	0	0	6	2	4	0	1	1	0	2	0	1	2	1	1	0	0	1	0	0	0	0	1	1	1	0	5	3	4	1	0	1	0	1	2	0	0	0	4	4	4	2	0	3	3	3	0	0	4	2	6	10	3	3	1	0	0	0	1	0	0	0	1	4	3	0	2	0	1	1	0	1	1	0	1	16	7	16	0	0	1	1	5	2	2	1	8	2	3	2	0	14	4	2	2	5	0	0	0	0	1	4	1	1	3	2	0	0	2	0	1	1	1	0	0	2	0	0	0	110	132	84	48	56	29	11	5	29	45	18	34	20	6	6	50	28	40	13	18	20	6	51	5	18	51	21	17	22	25	28	35	14	38	12	9	57	16	124	13	12	20	8	4	3	1856	1238	350	409	126	15	21	13	45	21	23	11	30	1	5	7	1147	711	332	85	73	13	6	0	0	103	84	86	46	118	63	18	13	16	9	16	31	7	11	7	39	12	41	10	15	18	12	37	14	28	229	142	95	158	39	21	18	41	14	8	7	11	77	59	48	39	35	26	30	24	12	8	53	50	28	60	19	17	12	202	9	5	90	65	31	36	29	22	12	97	40	88	39	198	41	10	4	8	4	71	32	18	25	53	11	152	714	655	353	368	306	92	81	47	32	40	10	6	15	2	32	3	5	25	1	11	3	1	0	59	41	16	4	0	0	32	27	11	36	2	36	54	12	1	5	9	5	83	19	62	8	0	20	20	10	49	7	11
AT1G01910	38	3	9	5	0	1	1	8	11	0	1	0	20	12	24	6	1	13	7	17	35	5	6	3	5	7	5	5	9	8	1	0	16	12	51	52	52	8	5	39	8	14	65	58	7	19	7	20	6	5	8	6	1	11	5	4	49	23	27	43	25	1	53	29	20	24	12	4	11	22	37	64	18	14	25	81	31	16	13	3	14	23	11	12	11	28	11	5	7	10	4	4	3	0	27	27	27	10	2	41	57	15	33	13	21	9	5	8	2	1	39	50	16	0	45	35	3	0	31	9	6	23	17	6	7	0	20	41	2	20	12	6	2	28	33	21	4	10	20	14	17	4	25	29	3	1	22	31	18	4	1	1	18	25	2	31	14	24	43	45	91	73	2	19	24	3	12	18	12	23	17	6	267	191	267	191	63	124	130	66	12	236	147	138	151	55	40	17	51	79	47	48	18	5	9	111	34	12	48	61	13	6	131	440	160	259	38	131	440	160	259	38	193	203	172	197	193	203	172	197	132	166	187	132	166	187	160	153	79	45	160	153	79	45	553	511	139	152	24	95	88	70	47	122	121	76	30	14	16	73	139	49	18	27	90	125	27	79	91	54	43	26	10	11	10	6	3	4	1	30	28	13	0	1	11	12	15	0	0	0	19	10	27	10	2	0	10	14	23	3	0	26	11	16	23	3	1	2	0	24	89	87	1	7	14	0	8	12	11	43	53	54	57	10	5	12	6	4	7	2	58	35	17	11	10	6	6	5	3	1	234	54	62	26	126	81	31	22	16	15	11	9	5	6	2	52	26	22	2	5	1	1	1	3	1	42	23	23	1	10	34	6	5	6	4	3	28	48	8	21	0	21	36	19	9	41	23	24	25	22	3	25	6	22	55	10	8	7	17	4	7	10	7	1	6	5	123	60	38	32	14	10	3	3	20	5	6	24	28	4	6	18	8	14	5	96	82	33	22	98	46	22	14	3	228	57	14	35	59	25	8	16	47	36	8	22	28	10	8	0	21	15	10	16	22	6	7	5	33	13	4	7	109	77	97	76	79	24	9	9	91	34	52	14	23	11	7	56	42	41	19	16	20	9	6	2	19	48	21	21	19	14	20	31	34	36	15	4	2	41	85	42	31	26	21	3	4	39	65	23	21	5	34	34	26	31	18	20	14	25	12	3	4	29	53	15	4	37	9	4	1	2	99	93	93	78	56	46	47	21	19	8	8	18	2	3	9	16	4	23	13	23	16	12	12	7	13	106	90	59	107	27	20	19	18	10	9	4	2	97	47	55	52	29	24	27	18	18	11	59	57	25	52	13	22	8	21	15	2	100	80	88	92	56	26	21	27	85	116	38	65	44	14	19	8	10	82	47	54	27	66	18	10	74	37	53	57	37	14	9	61	39	59	26	18	27	8	8	1	11	13	2	12	4	3	1	31	21	5	3	5	1	28	7	9	6	4	46	33	14	4	17	11	13	27	20	27	7	0	1	11	3	5	10	10
AT1G01920	28	6	2	14	8	1	2	18	12	0	0	0	14	12	17	3	1	21	4	22	41	3	20	7	6	5	2	1	10	13	0	0	1	6	22	14	33	3	3	19	6	8	43	34	12	12	16	20	8	7	8	11	6	7	5	5	26	21	33	23	15	2	20	19	21	7	10	1	24	17	14	19	10	16	9	15	19	6	7	3	12	13	12	5	8	21	16	11	11	11	12	4	1	1	25	18	17	22	2	11	17	1	20	18	11	18	3	3	1	0	31	53	26	0	12	10	0	0	19	8	11	21	10	11	7	0	16	17	3	5	2	8	0	31	20	11	4	4	12	10	8	8	9	16	0	2	13	8	5	3	0	0	7	5	0	16	7	12	19	23	36	26	4	8	14	0	8	16	4	9	5	1	122	85	122	85	49	54	54	39	11	82	43	73	53	27	20	14	31	52	52	23	10	3	6	55	28	2	22	33	6	1	61	217	69	138	23	61	217	69	138	23	59	79	64	75	59	79	64	75	52	76	126	52	76	126	54	96	56	15	54	96	56	15	261	247	107	103	14	33	26	25	6	59	75	45	26	9	2	43	98	50	13	18	40	50	20	79	57	53	43	29	18	11	20	6	5	3	5	19	20	12	3	1	14	15	14	1	0	0	25	24	33	29	0	0	3	17	6	6	0	10	11	4	3	1	2	1	0	7	23	11	0	7	4	1	3	2	4	60	48	55	69	10	9	4	12	6	5	2	32	25	26	15	13	7	1	5	9	1	48	13	16	25	25	56	32	45	10	9	3	6	5	3	1	37	31	16	6	3	4	2	0	2	1	31	20	22	0	17	32	5	11	8	2	1	15	66	10	17	1	32	36	44	10	17	13	10	8	6	1	14	5	11	17	14	11	5	10	3	3	11	3	3	2	0	85	46	37	32	7	13	5	0	17	8	8	13	15	10	4	5	4	9	2	58	51	10	18	78	37	25	16	3	144	29	11	10	55	19	14	14	34	37	13	17	19	14	11	0	19	16	10	28	15	7	8	5	21	5	7	2	130	67	174	64	64	16	25	10	51	33	59	11	26	7	3	35	18	25	21	20	11	5	6	2	29	41	17	26	25	3	21	29	18	33	3	15	4	14	49	36	8	35	12	3	6	23	38	17	1	1	29	26	15	16	12	15	12	11	12	3	2	10	20	7	2	22	2	2	5	4	109	97	107	140	63	65	35	24	32	18	4	13	5	8	2	18	5	10	4	17	24	7	10	3	5	56	53	71	83	17	31	13	10	6	6	5	2	70	24	39	44	27	25	11	14	16	23	39	35	10	46	10	19	5	12	13	3	56	51	26	50	33	13	16	19	106	89	34	58	38	17	17	12	4	109	77	74	49	71	29	5	56	15	22	48	31	4	10	63	34	53	17	13	32	4	12	5	10	11	3	7	2	0	1	23	14	12	2	2	0	23	11	1	7	2	36	15	5	1	7	5	6	8	8	14	12	0	7	6	5	1	13	7
AT1G01930	38	8	5	6	2	1	0	16	12	1	1	1	11	12	13	3	0	6	8	4	33	6	4	9	12	8	4	5	4	5	1	0	18	8	47	33	61	20	3	22	6	3	70	49	7	13	10	9	7	1	5	5	0	9	5	8	53	13	38	24	22	1	24	19	15	13	5	1	14	25	13	21	11	11	14	118	80	41	19	7	6	8	12	17	24	22	14	6	8	18	10	7	2	1	54	38	45	16	0	78	108	20	42	24	34	15	5	2	4	1	57	75	36	1	88	50	1	0	28	7	8	30	30	15	3	0	32	32	4	16	23	26	13	22	19	5	2	5	6	10	4	6	14	15	2	1	21	17	8	4	1	0	17	15	0	13	7	11	22	24	58	35	0	13	12	1	4	13	11	11	10	4	83	85	83	85	10	37	29	21	4	58	52	51	44	17	14	5	11	22	8	16	4	3	2	29	13	4	7	20	3	1	38	108	64	50	5	38	108	64	50	5	71	53	55	61	71	53	55	61	33	38	40	33	38	40	41	51	38	16	41	51	38	16	97	87	57	31	4	41	24	27	14	27	39	25	10	1	1	14	38	10	10	10	46	65	13	128	102	66	38	35	18	14	14	6	9	8	4	20	29	10	4	1	19	18	12	1	2	0	19	15	18	12	2	1	8	21	7	8	1	9	8	5	14	0	0	2	0	24	35	48	4	11	6	0	8	9	4	77	75	71	86	9	9	11	11	6	7	3	107	44	40	20	17	7	12	4	6	2	78	16	27	24	45	100	39	41	18	21	10	12	5	2	1	82	35	32	4	9	2	5	2	2	0	73	39	27	0	32	49	11	15	7	2	1	46	59	21	20	2	35	42	11	5	10	23	12	23	17	2	21	8	11	28	10	11	8	18	7	4	8	3	2	10	5	134	79	40	34	15	14	13	6	28	8	11	32	25	9	5	20	13	18	11	115	92	28	21	133	58	27	22	3	244	44	9	15	88	37	9	8	63	54	20	22	29	25	8	0	24	16	16	19	24	12	9	6	39	14	9	10	94	74	112	81	62	24	13	5	61	30	48	16	16	8	6	21	26	31	43	27	16	4	3	2	31	31	20	9	19	4	20	34	24	25	9	15	4	46	59	34	26	21	10	5	3	59	63	9	14	7	29	30	22	21	19	16	13	27	3	4	4	16	24	8	8	34	14	10	7	3	75	57	77	72	54	41	31	21	18	19	13	9	7	2	35	24	17	25	10	27	6	16	10	3	11	64	54	44	82	31	23	14	8	3	10	4	3	58	48	42	48	28	14	7	22	9	12	51	44	23	60	15	20	9	13	14	2	68	54	55	37	35	10	12	13	67	87	28	57	29	11	11	10	3	99	50	36	34	50	19	10	61	27	24	48	21	9	12	66	20	49	22	17	27	10	9	2	4	10	2	7	2	0	0	10	2	10	2	2	0	16	8	6	3	4	34	24	10	3	21	11	3	11	4	15	8	0	6	3	3	2	7	5
AT1G01940	26	4	2	1	2	0	0	2	4	0	1	0	9	5	11	2	0	0	1	4	9	0	1	0	2	1	5	0	9	6	0	0	41	14	1	7	4	4	0	11	4	3	7	3	1	2	1	0	1	3	2	0	1	0	0	0	2	4	2	3	1	0	10	6	4	6	3	0	3	2	6	10	6	4	1	4	0	4	1	0	4	6	4	1	0	2	2	1	0	2	0	0	2	4	6	2	3	1	1	5	8	2	0	1	1	1	1	0	1	0	2	2	2	0	1	1	2	0	3	5	0	2	1	1	0	0	6	6	0	2	3	0	0	14	12	2	0	1	11	5	3	1	11	12	0	0	2	7	1	1	0	0	1	5	0	4	0	2	16	11	25	35	2	2	9	0	2	5	1	0	7	0	173	93	173	93	11	42	32	10	3	143	86	95	70	19	23	6	32	47	28	20	5	8	2	67	32	8	11	37	3	1	64	150	30	60	6	64	150	30	60	6	149	129	90	107	149	129	90	107	85	78	90	85	78	90	80	37	33	26	80	37	33	26	372	277	91	67	12	64	49	31	13	51	36	16	10	3	1	35	64	35	19	12	36	42	10	7	12	4	3	5	5	1	0	0	0	1	0	10	2	3	0	2	2	3	2	0	0	0	2	5	2	0	0	1	1	2	3	0	0	7	2	5	0	0	0	0	0	1	3	8	0	0	2	1	1	10	11	3	5	4	12	2	2	1	1	3	0	0	11	4	1	3	5	0	1	0	0	2	12	4	2	5	9	6	0	5	0	0	2	1	0	0	0	8	2	1	1	0	0	0	0	0	0	2	3	1	0	3	10	2	2	0	0	0	0	4	1	3	0	3	8	5	1	28	3	7	4	0	0	1	1	3	15	4	0	2	3	1	0	2	1	0	1	1	11	10	5	1	0	1	0	0	0	0	0	5	2	1	0	4	2	1	2	4	9	3	1	8	6	4	4	0	37	13	8	19	5	1	2	0	2	5	2	4	2	1	1	0	3	4	2	0	2	0	5	0	5	0	2	0	9	13	14	12	21	3	2	2	11	9	5	4	4	0	18	13	5	5	5	3	4	1	1	2	1	10	2	1	1	1	2	13	0	4	2	2	0	11	12	11	6	2	6	2	1	3	8	7	5	1	5	2	3	5	2	1	2	3	0	0	2	1	6	0	0	7	2	0	2	0	27	16	16	13	11	3	3	4	4	2	0	2	2	0	0	3	2	5	2	2	12	4	3	0	4	32	16	18	28	5	2	5	7	3	0	2	1	12	3	1	4	4	7	2	3	2	5	5	11	0	6	1	3	1	1	1	0	10	7	4	4	8	3	4	3	6	14	6	4	1	0	1	3	1	20	5	4	3	11	1	0	9	3	6	10	2	10	1	8	3	4	0	2	7	1	2	0	0	0	0	3	0	0	0	7	3	2	1	0	1	3	0	3	0	0	11	4	0	1	0	2	1	6	4	4	1	0	1	1	1	1	12	7
AT1G01950	78	19	16	2	1	3	2	60	23	1	4	6	29	19	22	0	3	27	13	24	50	7	15	14	22	18	5	0	8	21	0	0	4	9	65	62	109	33	10	45	12	9	157	78	26	30	9	33	12	10	14	12	7	10	6	13	83	39	112	78	34	6	31	29	28	40	21	0	82	67	30	21	28	16	28	168	134	28	31	2	18	25	35	21	43	46	28	25	13	15	21	12	2	1	94	60	83	28	7	104	125	24	50	29	37	27	14	10	3	0	120	154	54	3	102	90	1	2	35	16	19	48	36	19	22	0	49	54	10	38	29	29	15	26	31	12	2	11	6	19	8	6	18	30	3	3	17	27	17	2	2	3	20	23	0	43	14	26	35	44	75	42	0	12	18	3	5	27	11	24	11	2	88	73	88	73	22	44	41	25	2	70	52	56	55	14	18	11	16	42	16	19	8	7	2	51	25	2	8	28	4	2	57	192	80	89	16	57	192	80	89	16	72	68	52	77	72	68	52	77	44	65	57	44	65	57	66	97	34	11	66	97	34	11	157	163	59	51	11	58	37	39	30	45	94	66	16	4	2	34	61	27	8	8	30	52	9	377	270	184	125	155	67	51	44	24	23	23	8	45	59	31	7	2	57	47	25	5	8	1	80	68	139	61	9	3	27	64	29	14	3	31	23	10	39	4	4	1	0	59	90	97	12	32	19	3	40	13	4	167	189	243	295	39	36	28	27	17	12	7	199	140	97	76	63	18	19	12	6	9	235	98	90	97	107	283	178	122	57	47	23	26	18	8	9	206	115	79	19	22	11	17	8	5	3	171	106	102	4	102	100	20	18	31	6	6	95	175	34	53	8	67	82	51	37	13	42	25	54	36	8	59	14	12	31	27	21	16	34	9	8	23	15	7	16	15	272	186	107	77	21	26	23	6	55	16	17	52	53	17	17	35	12	30	17	211	153	40	48	229	111	65	45	10	462	55	17	17	162	72	31	29	75	97	31	47	54	46	18	0	48	32	35	56	48	19	13	5	69	33	23	17	179	105	208	122	118	40	22	8	49	58	48	22	35	7	4	46	53	51	50	37	19	14	8	1	54	84	36	73	35	17	30	47	51	37	6	19	10	19	72	35	13	42	31	4	10	58	97	40	12	4	40	38	23	33	18	27	13	22	10	6	2	17	55	5	10	47	6	6	1	5	143	104	139	131	60	122	48	22	32	19	12	22	7	6	3	17	9	52	22	9	13	13	11	4	9	88	111	85	129	31	37	32	16	11	11	9	5	110	61	70	69	52	65	35	26	24	24	78	81	35	96	38	27	5	22	20	8	97	84	55	75	44	12	28	12	187	233	100	109	81	25	28	21	8	207	126	91	78	126	34	25	107	47	49	52	43	8	15	111	159	105	26	21	50	20	26	20	14	25	5	17	6	0	4	38	12	19	4	11	0	42	16	9	9	8	194	43	15	16	12	9	21	30	17	29	12	2	13	17	6	4	41	16
AT1G01960	131	47	33	34	10	1	3	135	72	5	7	3	84	77	97	15	8	102	41	84	173	44	70	59	44	52	29	14	43	57	5	3	3	12	155	148	249	51	16	106	25	22	328	208	49	65	34	60	31	17	21	40	21	27	12	25	169	70	131	160	70	9	123	77	73	62	47	15	83	90	104	122	72	50	63	530	265	74	70	21	60	95	72	50	96	112	70	55	42	57	40	22	7	1	239	212	214	86	13	304	464	69	184	123	139	67	40	32	13	0	253	404	122	11	359	222	12	3	131	58	48	119	134	47	43	2	127	219	20	102	95	72	22	66	62	43	11	23	34	49	12	16	45	61	3	4	52	59	29	13	8	4	52	49	2	56	25	34	69	96	214	103	9	43	51	8	25	50	12	34	28	3	327	272	327	272	123	208	257	79	20	344	168	253	191	61	62	26	76	173	59	72	25	14	6	190	86	12	38	112	18	6	208	971	219	465	73	208	971	219	465	73	230	292	213	318	230	292	213	318	176	267	293	176	267	293	230	215	130	58	230	215	130	58	861	890	245	252	47	155	133	97	60	210	241	112	76	20	15	111	245	91	40	37	110	150	29	757	713	393	297	229	124	122	89	58	35	50	22	129	165	72	16	12	80	143	68	14	5	7	150	135	248	121	11	5	73	137	71	19	1	52	72	38	52	4	3	8	0	31	75	93	14	69	34	9	55	27	24	345	383	465	573	96	68	64	68	33	22	5	545	220	223	166	143	43	48	36	41	31	245	94	96	127	154	627	299	236	144	116	75	70	51	22	22	446	233	163	30	43	16	22	9	13	11	308	129	173	10	159	286	52	45	49	15	10	175	415	69	129	11	195	241	167	72	50	110	74	114	70	24	116	40	103	203	89	49	36	47	14	24	57	39	23	46	40	709	355	232	196	45	54	38	24	90	21	31	129	145	36	28	79	32	76	29	562	390	152	116	627	189	156	120	19	1294	221	53	79	412	135	56	64	241	252	84	117	142	78	37	0	133	83	102	74	105	55	31	18	192	66	29	31	308	184	260	248	165	90	42	19	127	95	67	35	47	24	7	93	81	82	80	71	49	18	12	3	110	120	79	73	90	27	70	95	81	64	27	35	15	55	127	66	51	42	32	8	8	120	166	46	18	8	111	84	44	78	49	46	49	48	28	9	10	40	81	7	10	103	6	11	3	3	206	169	168	133	127	105	69	41	51	25	18	55	19	13	6	41	22	77	20	49	24	19	24	7	25	212	248	197	280	69	59	58	50	19	24	17	13	179	101	115	134	89	61	37	56	46	47	181	164	101	149	33	42	20	43	21	8	188	131	100	83	92	30	39	33	178	247	105	93	85	29	25	21	15	346	208	141	105	160	49	35	161	78	76	94	67	14	20	158	103	152	49	33	58	22	60	25	45	41	10	28	14	1	5	126	51	34	14	16	1	97	40	21	34	10	312	117	41	25	54	58	54	86	26	118	30	4	29	45	32	12	45	30
AT1G01970	12	0	1	0	0	0	0	10	7	0	0	1	14	6	15	1	0	7	3	1	9	2	3	3	0	1	4	1	8	3	0	0	1	1	26	27	34	8	2	9	5	4	26	41	5	3	4	3	6	0	3	2	4	3	1	5	23	12	20	18	6	0	48	21	11	9	7	1	9	13	41	44	18	9	5	39	27	7	6	3	2	8	5	0	1	6	6	2	2	7	3	5	1	0	4	14	13	2	2	31	36	5	12	9	16	4	2	2	1	0	4	14	7	1	26	11	1	0	20	10	7	5	9	4	2	0	8	12	0	3	4	6	2	38	20	1	1	3	20	15	2	5	26	23	2	0	6	11	4	2	1	0	9	6	1	12	2	7	40	38	56	50	0	6	12	1	10	9	4	8	3	1	116	92	116	92	14	19	11	5	1	91	100	97	71	23	21	6	17	23	3	12	2	2	2	10	19	2	14	25	2	1	34	99	42	24	6	34	99	42	24	6	113	95	93	76	113	95	93	76	35	38	22	35	38	22	51	39	24	15	51	39	24	15	49	46	15	15	4	56	41	5	11	26	27	19	9	7	2	20	33	14	13	9	40	51	11	26	27	12	9	9	3	6	2	2	1	0	1	10	11	3	1	2	5	6	4	1	0	0	6	3	10	3	0	0	5	1	7	1	2	1	2	0	0	0	0	1	0	2	0	0	0	1	0	1	1	0	1	13	14	17	23	3	1	4	1	1	1	0	22	2	10	4	4	2	0	0	0	2	0	2	1	7	2	24	14	4	4	2	1	4	2	0	0	15	2	7	0	3	0	0	0	0	0	6	5	2	1	6	16	1	0	2	0	1	4	9	2	2	1	7	10	4	3	5	18	7	8	5	4	8	1	22	58	14	5	2	8	0	1	5	9	1	6	5	26	20	15	4	5	1	2	1	8	1	0	6	6	3	1	3	6	12	0	39	21	8	6	33	8	4	4	3	78	20	13	19	20	11	3	3	10	13	4	1	9	6	3	0	10	2	4	7	4	0	1	2	9	6	0	5	17	10	16	10	14	5	3	1	10	9	7	3	6	1	2	12	6	7	6	2	0	2	2	0	3	5	3	5	1	1	3	13	0	8	2	2	0	1	15	2	0	2	4	1	3	2	7	2	1	0	7	8	4	3	2	8	0	4	3	1	1	6	6	0	0	16	2	1	0	0	14	9	19	19	10	7	9	4	2	1	3	2	3	2	0	3	6	1	0	0	1	2	1	1	1	28	27	13	35	9	7	2	4	2	3	2	0	14	8	11	9	5	1	3	4	4	1	6	11	5	8	3	2	0	2	2	0	17	5	8	10	9	4	0	6	8	21	6	7	7	4	0	1	0	15	2	2	7	5	1	0	7	4	10	7	6	3	2	8	1	8	1	1	7	0	1	2	2	4	1	4	0	0	0	7	6	4	2	0	1	6	3	1	4	1	10	9	2	0	4	5	1	17	6	7	2	0	0	1	1	0	4	4
AT1G01990	28	2	2	4	0	0	1	11	7	1	0	0	19	10	23	6	0	3	8	7	15	3	3	3	6	3	10	4	7	3	0	0	6	1	16	16	30	1	3	15	4	3	35	44	6	9	3	3	1	2	2	8	4	4	1	0	16	12	16	16	3	0	32	14	1	7	8	0	9	12	20	34	13	6	12	27	22	2	2	0	5	12	3	4	5	3	8	3	2	4	1	3	0	0	5	16	4	2	1	18	16	5	12	4	6	6	0	1	0	0	16	29	6	1	18	8	0	0	10	6	3	14	11	2	2	0	8	14	1	5	3	1	2	28	13	2	0	4	6	15	3	4	10	19	2	1	6	8	1	1	1	0	2	3	0	5	4	5	20	13	29	41	1	3	8	0	6	7	2	2	1	0	94	73	94	73	9	18	13	2	2	69	78	83	74	25	13	5	39	22	11	8	6	0	1	28	31	5	8	19	5	0	37	114	32	46	7	37	114	32	46	7	123	86	81	86	123	86	81	86	33	43	41	33	43	41	56	33	26	10	56	33	26	10	136	121	48	26	5	38	33	19	14	40	21	9	13	2	0	19	47	14	8	7	34	37	8	45	28	19	20	8	5	7	5	2	1	2	1	40	9	8	2	2	7	9	2	2	1	0	6	3	9	2	1	0	3	9	2	2	1	2	5	6	7	0	0	1	1	4	12	5	1	2	2	1	1	4	2	19	22	24	27	2	6	4	0	2	2	0	18	12	11	6	4	6	1	1	0	3	72	14	19	18	41	26	15	12	7	6	2	6	1	3	0	19	6	5	1	2	1	1	0	0	1	11	7	5	0	11	21	4	2	5	0	0	7	15	4	7	1	13	15	10	2	10	9	11	3	5	1	6	1	7	18	7	1	5	3	1	1	3	0	1	2	1	28	14	7	8	0	3	1	3	6	0	2	6	6	2	3	4	3	11	2	33	25	7	9	30	12	7	2	2	100	25	11	20	25	5	2	3	11	12	2	11	3	10	1	0	8	5	6	3	11	1	3	1	7	0	2	1	17	10	19	13	11	7	1	2	6	10	5	3	1	1	2	16	4	7	8	3	1	2	1	0	5	7	0	1	5	1	1	5	3	3	1	0	0	0	12	2	0	3	3	0	0	5	12	5	6	1	4	4	3	5	1	3	3	2	0	2	1	3	4	5	1	13	0	0	1	0	11	10	13	4	5	4	6	2	3	1	2	7	1	2	2	7	0	3	1	1	1	7	1	0	3	42	26	21	25	5	4	3	2	2	4	1	2	12	6	15	8	5	4	5	2	2	2	11	8	3	5	5	4	1	0	4	1	24	17	8	15	5	2	0	4	13	16	3	8	4	0	2	2	0	23	7	2	6	5	0	1	15	5	5	5	3	3	1	4	6	5	0	0	3	1	7	2	3	3	1	7	2	1	2	13	9	4	2	1	0	6	4	3	2	3	25	9	2	1	4	1	3	10	3	13	4	0	2	3	2	1	10	0
AT1G02000	61	7	5	1	1	4	0	12	17	0	0	0	32	16	34	18	0	16	16	9	16	2	0	4	9	3	82	246	24	9	0	0	31	19	9	5	3	3	0	6	0	8	14	9	3	3	1	0	2	0	0	4	1	3	1	5	7	7	4	7	3	1	12	4	3	0	1	0	2	2	13	6	9	4	5	15	6	1	7	1	3	3	3	1	2	1	1	6	0	0	0	1	1	2	3	7	10	2	0	9	17	7	4	7	1	3	1	0	0	2	6	10	5	1	12	6	0	0	5	4	1	7	5	2	3	0	2	10	0	3	3	1	0	12	1	1	2	0	1	5	3	1	5	6	1	0	0	4	4	1	0	0	5	4	0	2	1	4	12	5	15	8	4	1	3	0	3	1	2	4	3	1	31	14	31	14	13	22	14	22	4	32	18	25	11	5	3	1	1	4	5	6	1	1	1	14	2	1	4	5	0	1	12	50	12	47	2	12	50	12	47	2	19	23	24	23	19	23	24	23	25	31	30	25	31	30	16	7	4	3	16	7	4	3	65	83	30	29	8	18	14	10	4	18	13	3	2	1	1	6	14	3	4	3	6	11	4	18	15	11	6	4	3	4	1	0	3	0	2	10	3	2	0	1	6	6	0	0	0	0	5	3	13	3	1	2	3	1	9	1	0	16	5	12	32	3	1	0	0	21	94	75	3	4	16	1	5	10	5	13	11	12	20	1	1	1	5	3	4	0	24	11	4	6	9	0	4	1	2	2	424	59	95	27	131	21	6	2	6	2	0	4	1	0	0	20	7	7	3	0	2	2	1	0	0	24	13	4	0	7	13	5	3	2	0	0	9	10	5	4	0	6	12	8	1	14	8	6	8	3	5	5	2	6	17	2	1	2	9	4	4	5	3	3	1	0	14	14	10	3	0	1	2	0	11	5	4	9	11	2	3	2	1	4	4	17	11	5	3	23	4	4	4	1	49	14	2	6	12	6	1	1	7	8	4	4	1	5	0	0	3	5	1	2	4	3	2	0	8	3	0	1	30	35	23	14	17	3	4	3	10	13	7	4	5	2	0	27	10	13	6	12	7	3	2	1	4	17	5	3	9	2	3	19	4	5	3	1	1	2	27	1	0	4	2	0	0	5	29	4	1	1	11	8	1	7	16	14	9	6	3	2	0	4	9	5	4	234	369	688	349	18	17	11	13	7	9	6	2	2	1	2	4	11	4	1	6	29	4	16	5	0	8	8	4	10	8	132	87	71	71	21	9	20	15	6	3	9	4	9	18	13	18	6	10	5	6	2	2	16	18	7	5	2	5	2	2	5	3	39	14	3	4	15	3	6	10	8	20	9	2	7	1	1	1	3	43	14	3	10	14	3	1	24	6	7	3	8	2	3	18	7	20	3	4	2	1	4	1	2	2	1	4	0	130	12	16	9	2	2	2	2	5	4	2	0	3	16	8	4	0	10	4	7	10	6	20	5	1	5	3	1	1	8	1
AT1G02010	89	16	5	9	3	6	2	28	14	1	1	1	13	16	13	14	1	24	17	13	17	11	18	24	19	17	17	51	12	17	2	0	7	4	100	79	114	27	7	24	4	5	117	52	21	23	15	20	15	1	11	14	3	8	2	4	70	32	43	50	33	1	26	32	26	24	10	5	22	36	12	20	14	14	26	259	181	30	29	5	10	14	33	16	33	38	39	7	9	24	22	14	6	1	91	73	86	18	11	211	208	47	78	43	78	15	14	9	5	0	92	159	48	4	178	98	2	1	72	16	15	43	54	27	23	0	71	96	6	37	50	15	15	32	40	9	3	5	6	26	7	4	11	33	2	0	22	29	13	6	2	2	20	27	1	34	17	20	17	43	77	38	1	14	14	3	13	17	9	22	10	3	41	65	41	65	21	9	38	20	3	26	15	28	15	17	5	6	9	8	6	9	2	3	2	15	6	2	6	15	2	0	31	79	61	54	15	31	79	61	54	15	28	16	41	30	28	16	41	30	16	13	22	16	13	22	27	23	23	7	27	23	23	7	41	53	29	45	4	7	23	21	11	21	36	15	9	1	3	13	33	14	5	3	36	52	16	278	262	144	101	64	56	37	32	17	15	19	10	28	57	18	9	5	38	46	26	8	5	0	38	26	61	35	3	1	23	31	13	11	0	16	22	7	11	2	1	0	0	47	88	89	12	15	8	5	16	9	6	133	164	161	192	27	25	20	26	13	14	2	208	93	47	45	35	10	13	15	19	9	62	25	33	56	35	181	76	80	52	30	31	21	9	9	7	160	78	46	11	14	5	9	7	5	0	131	66	64	3	51	91	17	14	16	7	2	74	107	22	31	7	43	75	29	20	7	44	26	44	29	7	45	19	17	44	23	18	18	33	9	8	18	15	8	26	11	190	87	51	56	17	14	7	5	38	14	13	28	52	11	6	30	17	13	10	173	126	33	42	166	50	40	22	4	304	54	13	9	92	46	18	15	57	84	30	41	49	36	12	0	32	31	29	19	28	15	5	5	39	18	9	10	117	66	112	66	50	30	15	6	20	24	23	8	16	10	4	29	46	26	33	16	18	4	10	1	95	62	67	59	46	12	16	41	17	17	11	15	2	10	36	10	12	12	7	7	1	38	63	18	3	3	58	41	47	39	16	33	22	18	8	5	4	14	36	8	2	113	397	97	74	8	67	47	66	54	30	47	27	11	16	10	7	15	6	4	9	15	4	26	7	27	16	7	11	4	13	69	88	64	89	24	17	26	12	5	3	3	6	86	66	51	60	37	32	25	28	12	14	152	82	90	92	27	27	98	22	23	6	57	44	52	46	43	16	18	10	47	98	27	32	42	7	10	7	9	103	34	51	38	46	19	7	69	36	31	42	29	7	9	107	56	88	30	19	30	6	19	10	20	26	2	23	3	10	7	53	7	19	6	6	1	55	17	13	13	5	116	44	26	14	25	8	24	9	8	23	10	0	26	29	12	2	27	8
AT1G02020	6	2	1	1	1	0	0	7	1	0	0	0	4	3	4	1	0	3	4	3	4	0	6	3	6	3	3	1	1	1	0	0	0	2	15	13	16	4	3	7	1	0	17	29	2	4	2	0	2	2	2	3	0	2	0	1	15	7	8	10	3	0	22	11	1	6	2	0	2	6	18	18	6	7	4	20	23	7	1	1	1	2	3	1	2	5	1	3	3	3	2	1	1	0	4	8	9	0	0	24	21	11	9	6	6	1	2	0	0	0	8	15	3	0	14	17	0	0	5	1	5	8	9	2	3	0	3	10	0	8	4	1	5	9	5	2	0	2	0	1	3	2	6	1	1	0	2	2	0	1	0	0	1	4	0	5	0	2	5	12	16	10	1	2	2	0	0	2	1	1	1	0	27	32	27	32	3	8	7	6	0	24	27	17	18	3	6	2	6	4	3	2	0	1	0	6	8	2	3	4	0	1	16	29	12	13	1	16	29	12	13	1	26	23	35	29	26	23	35	29	11	13	23	11	13	23	13	14	10	3	13	14	10	3	23	27	17	9	3	13	8	7	12	8	7	1	4	1	1	9	18	3	3	2	11	17	4	19	21	16	9	5	1	4	8	2	3	1	3	13	6	4	0	0	5	6	5	0	0	0	5	5	2	3	0	0	4	1	4	2	1	2	2	9	2	0	0	0	0	5	9	5	1	3	1	0	4	1	2	11	10	13	17	7	3	3	3	2	2	0	29	5	9	9	3	4	1	3	0	1	14	10	2	4	9	20	4	7	13	2	2	0	0	0	2	17	6	1	1	2	0	0	1	0	0	8	2	5	0	8	11	1	3	4	1	0	9	13	5	4	2	3	11	5	1	1	4	5	8	3	0	5	2	4	9	2	4	1	2	0	1	1	0	1	0	1	18	12	4	6	3	3	0	1	2	1	2	4	3	1	1	3	2	3	1	15	13	4	5	21	15	3	4	2	49	17	6	7	13	4	4	1	9	5	1	4	4	5	2	0	4	3	3	1	1	1	1	1	9	2	1	3	19	23	9	12	13	14	0	1	11	8	8	0	8	0	0	6	8	6	2	1	6	1	0	1	4	3	1	1	7	0	6	7	5	6	4	0	1	9	12	6	9	3	6	0	1	3	13	2	3	0	9	9	6	6	2	10	1	3	2	1	1	11	4	5	0	8	2	1	0	0	15	14	16	19	4	7	11	3	2	3	3	4	1	0	2	2	1	3	2	2	5	5	2	2	4	23	30	18	20	4	1	5	5	2	0	1	1	13	8	5	4	10	3	4	8	4	1	9	7	5	9	0	2	0	3	2	1	14	15	16	6	9	6	5	1	12	24	11	6	7	1	0	3	1	14	7	4	3	5	3	4	14	8	8	9	3	5	2	11	8	10	2	3	4	0	1	0	1	3	0	3	2	1	1	7	5	4	0	0	0	8	2	2	4	1	17	3	0	1	5	3	2	3	3	7	0	0	1	3	0	0	2	1
AT1G02030	6	2	0	0	0	0	0	2	0	0	0	0	2	1	1	0	0	3	3	2	1	0	4	6	8	8	0	0	0	7	7	0	0	0	0	0	0	0	0	0	0	0	0	2	0	0	3	5	2	1	0	1	0	0	0	0	0	1	2	0	0	0	1	0	0	0	0	0	0	0	0	0	0	0	0	0	0	0	0	0	0	0	7	0	0	0	1	0	1	0	2	1	0	0	0	0	0	0	0	0	0	0	0	0	0	0	0	0	0	0	0	0	1	0	1	0	0	0	1	0	0	0	0	0	1	0	0	0	0	0	0	0	0	2	1	1	0	1	3	1	1	0	1	2	0	0	0	3	0	0	1	0	0	1	0	1	0	0	5	5	7	1	0	11	3	0	0	0	0	1	0	0	2	0	2	0	2	0	3	0	0	1	0	0	0	0	0	0	0	0	0	0	0	0	0	0	1	0	0	0	0	0	0	1	0	0	0	0	1	0	0	0	0	0	0	0	0	0	0	0	0	1	1	0	1	1	0	0	0	0	0	0	0	0	2	0	0	0	1	0	0	0	0	0	0	0	0	0	0	0	1	1	0	0	0	0	0	23	10	7	0	5	4	3	4	3	15	5	0	2	5	0	0	0	5	10	4	1	0	0	85	11	55	40	1	0	3	5	2	4	0	0	3	2	0	1	0	0	0	1	1	0	0	4	1	0	3	1	0	13	8	18	11	4	1	1	2	1	11	1	13	14	7	2	5	2	0	0	2	0	4	0	3	3	2	16	3	4	3	0	0	1	1	4	1	13	12	9	0	5	0	0	1	1	0	14	7	5	1	4	5	4	1	1	0	0	9	47	3	8	1	7	4	3	2	1	0	1	4	5	1	1	0	2	6	1	3	0	0	1	0	0	1	2	1	1	3	6	1	4	2	2	1	0	5	1	0	8	6	1	2	2	0	11	6	9	8	1	1	22	23	15	1	6	43	5	2	0	11	2	4	0	3	6	3	0	2	2	1	0	1	0	4	2	1	1	1	0	11	5	9	12	1	6	1	1	4	1	0	0	1	0	2	1	1	0	2	1	2	1	0	3	0	0	3	0	1	7	16	6	4	2	31	6	5	7	0	6	6	4	2	1	0	2	3	0	0	0	0	0	1	2	0	0	0	1	0	0	0	0	0	0	0	0	2	0	0	1	0	0	0	0	6	2	7	2	2	5	6	0	0	0	0	0	0	0	1	0	0	0	0	0	1	0	0	1	0	0	5	0	7	1	0	1	1	0	2	0	0	2	5	3	1	1	0	3	0	0	1	14	8	9	9	5	0	3	2	4	1	2	3	2	3	0	0	0	2	4	1	5	1	0	0	0	1	2	4	2	1	0	2	0	0	1	1	2	0	1	0	0	0	0	0	0	0	0	0	1	0	1	0	0	0	0	0	1	2	0	0	2	0	0	1	0	2	1	0	24	4	5	3	2	2	3	3	2	2	2	0	3	4	2	0	3	0
AT1G02050	66	17	7	4	1	0	1	35	16	0	2	1	59	40	63	9	4	26	14	19	20	3	15	3	10	13	13	7	36	115	22	0	0	7	28	19	34	14	3	18	2	1	38	38	3	7	7	8	3	0	2	6	3	4	1	1	31	12	15	18	15	2	10	5	12	11	2	3	10	17	11	9	11	3	13	49	23	8	5	2	8	4	6	3	6	9	9	7	3	6	3	5	1	0	14	14	16	4	2	33	47	7	25	16	13	10	2	4	3	0	22	40	13	2	27	22	0	0	13	1	4	9	4	2	6	0	16	23	0	10	21	8	4	7	11	5	0	2	2	3	3	2	2	4	0	0	3	8	1	0	0	0	2	4	0	6	2	4	8	7	13	10	0	4	4	1	4	3	1	3	4	1	47	35	47	35	10	7	16	1	1	24	26	33	24	10	6	2	12	18	12	8	2	1	0	23	9	2	7	4	2	1	14	44	23	36	10	14	44	23	36	10	28	24	26	38	28	24	26	38	21	21	39	21	21	39	18	27	19	4	18	27	19	4	90	65	42	31	5	9	15	6	1	11	10	10	7	4	0	13	18	15	4	8	18	25	8	73	72	41	35	28	10	10	15	9	3	6	3	12	21	6	6	0	12	10	6	3	1	0	12	26	25	13	3	0	11	13	0	1	0	2	5	2	1	3	0	0	1	0	2	3	1	3	1	1	4	0	1	27	53	35	72	10	10	8	6	2	1	1	70	31	18	15	9	3	3	3	4	4	8	4	3	12	1	64	29	20	20	12	2	5	9	2	3	48	15	14	3	3	2	4	3	1	1	33	14	9	1	6	32	7	7	6	1	0	18	32	8	15	0	44	26	41	12	13	7	8	9	3	0	11	2	3	10	5	3	2	7	1	1	5	2	1	3	2	61	33	15	11	2	8	5	0	5	2	2	10	9	3	1	6	3	6	0	52	42	14	18	61	16	11	8	4	110	14	4	2	54	17	5	3	20	18	14	9	9	10	2	0	12	7	4	15	5	2	5	0	18	4	2	2	22	22	34	15	23	6	4	0	22	7	17	2	5	4	0	13	9	8	3	8	2	2	1	1	7	15	2	3	8	4	7	6	5	13	2	2	3	5	13	2	8	6	7	1	1	5	9	3	0	0	15	5	6	5	1	4	3	4	3	0	0	3	9	1	0	11	2	0	2	0	37	19	35	32	18	18	10	9	6	3	2	4	4	3	3	2	3	4	3	3	5	1	2	2	1	17	18	23	35	3	2	7	10	0	4	2	0	24	8	12	12	5	5	6	3	2	4	13	16	3	17	1	7	0	2	2	0	16	20	11	11	13	2	4	5	18	25	4	8	11	8	1	3	1	15	9	18	8	11	3	2	10	6	15	12	4	4	2	21	5	12	2	3	4	2	5	5	3	2	0	6	1	0	0	11	2	1	3	3	0	9	4	2	3	1	26	13	4	6	3	4	5	2	1	7	5	0	1	1	4	0	7	3
AT1G02060	8	3	1	5	1	0	0	15	2	0	0	0	3	8	3	0	0	12	4	12	4	5	4	2	6	7	1	1	1	4	1	0	0	1	13	5	17	1	2	3	0	0	16	9	3	2	2	1	1	1	0	2	0	0	1	2	16	11	5	5	3	0	3	1	4	7	3	1	4	6	2	3	1	3	4	32	14	7	2	1	1	4	5	2	6	11	5	3	4	3	2	3	0	0	9	11	8	2	0	24	33	6	8	16	20	9	1	0	1	0	14	29	3	1	18	13	0	2	6	0	2	7	4	4	4	0	10	11	0	4	9	1	0	5	4	1	0	0	0	1	2	0	2	2	0	0	1	2	0	0	0	0	4	4	0	5	1	1	1	2	12	4	1	2	4	0	2	1	0	3	1	0	19	27	19	27	2	4	6	1	1	16	14	19	18	8	8	3	3	7	5	7	1	1	1	11	5	0	5	9	2	0	9	33	18	16	2	9	33	18	16	2	16	17	24	19	16	17	24	19	11	9	17	11	9	17	5	19	11	3	5	19	11	3	41	35	30	19	3	13	6	6	2	9	13	10	2	0	0	6	3	5	2	1	18	26	5	53	42	25	21	12	12	4	6	2	3	3	0	2	12	1	3	0	8	13	1	1	2	0	17	16	12	8	1	0	8	7	0	1	0	3	1	0	3	0	0	0	0	1	1	1	1	3	0	0	2	0	3	24	27	25	43	8	6	4	3	4	3	0	26	15	12	9	12	9	3	4	2	3	3	3	6	7	5	23	17	14	8	6	7	7	1	1	0	22	19	9	0	2	1	1	2	1	1	18	5	4	0	5	15	1	6	4	2	0	7	24	6	7	2	25	16	13	0	3	3	0	5	2	1	5	2	3	4	4	2	3	3	0	0	5	0	1	3	0	41	19	12	5	3	3	0	1	12	1	0	5	7	3	3	4	3	4	4	23	22	8	9	32	11	11	6	3	74	14	1	3	33	12	4	3	8	18	5	5	7	4	1	0	6	9	6	12	9	0	4	0	10	3	2	3	14	5	20	8	11	3	3	0	17	5	11	2	8	1	0	5	0	5	2	0	3	0	0	0	7	4	2	1	1	1	2	3	4	8	0	4	0	7	10	1	6	2	7	1	0	3	9	1	0	0	4	2	2	4	1	2	1	2	1	1	0	1	3	1	0	4	0	0	0	0	18	16	18	14	7	7	3	5	6	4	2	3	0	1	1	2	0	2	0	0	5	2	0	1	0	10	19	6	18	5	1	0	0	0	0	1	0	3	2	6	11	2	3	0	3	1	2	1	10	1	4	0	3	0	0	2	0	11	3	5	10	3	2	2	0	12	21	6	5	3	3	2	2	1	10	8	0	6	15	3	2	6	2	9	9	1	1	1	6	4	8	1	2	6	1	3	3	3	1	0	1	2	0	0	3	0	3	0	1	0	6	1	0	0	2	15	6	0	0	1	2	3	0	0	1	1	0	0	0	1	0	3	0
AT1G02080	329	84	57	79	20	1	7	301	121	17	17	8	106	151	91	35	17	237	123	169	262	82	168	99	109	109	40	17	44	161	22	7	99	105	341	298	464	122	44	165	31	44	557	334	110	112	111	125	73	26	76	63	38	51	24	44	327	154	290	278	166	18	152	120	160	135	92	23	178	234	112	117	79	115	140	931	526	186	157	30	101	110	159	97	178	252	139	100	92	131	77	62	37	8	394	354	394	171	23	669	828	114	368	237	220	113	67	53	20	3	577	777	230	17	662	441	11	6	243	64	101	254	217	117	95	3	248	405	33	234	199	149	61	125	125	75	32	40	65	87	51	37	56	107	8	10	156	165	82	25	15	5	111	123	3	162	78	84	101	194	372	134	13	118	137	17	65	120	63	83	59	27	541	641	541	641	176	276	326	153	37	470	284	371	291	154	94	55	118	229	155	126	43	29	15	250	122	29	91	167	27	12	303	1233	459	732	123	303	1233	459	732	123	439	420	431	430	439	420	431	430	256	334	441	256	334	441	371	460	287	97	371	460	287	97	1202	1205	457	415	69	185	233	203	132	276	410	261	101	38	30	195	371	158	74	60	285	391	109	1934	1514	963	707	517	309	266	246	124	103	123	52	200	359	152	41	18	250	315	182	40	35	7	341	304	485	270	22	7	181	309	90	75	9	111	113	71	103	21	3	10	3	130	233	264	31	184	79	23	169	106	41	909	925	1202	1299	197	193	140	137	91	53	23	1073	682	456	314	317	124	88	84	72	54	480	265	242	357	251	1365	662	460	339	265	185	157	85	49	45	1109	611	432	66	113	58	68	35	21	17	885	398	397	21	342	649	169	153	97	21	26	465	929	207	255	28	399	480	281	160	82	231	152	306	183	55	235	89	105	216	164	146	84	171	72	65	110	95	33	119	91	1344	771	504	400	100	124	90	46	275	87	83	278	293	78	44	190	84	194	69	1151	830	276	278	1486	587	408	257	62	2642	422	117	108	802	313	122	151	484	529	185	241	334	195	107	1	284	215	197	194	249	92	69	45	392	168	112	70	1021	535	894	702	544	249	127	53	545	313	361	141	168	70	29	273	298	256	220	152	106	61	61	10	302	494	257	202	301	97	212	265	217	217	96	131	52	454	587	447	315	251	105	53	58	545	600	181	70	22	318	310	180	272	121	192	128	177	103	36	38	197	293	75	45	258	75	43	19	7	721	623	693	622	461	414	230	168	201	96	103	184	91	36	29	140	65	236	97	142	112	70	76	41	97	526	622	574	826	177	133	167	115	51	69	38	29	610	356	333	491	298	223	166	150	109	146	755	502	373	505	144	202	70	166	143	25	471	410	319	320	312	100	135	133	603	836	275	422	298	112	115	109	59	1085	742	493	400	559	232	115	563	263	323	374	234	55	91	520	310	489	166	131	212	58	103	49	87	100	23	92	20	6	2	190	48	85	29	37	4	211	69	52	50	24	531	245	108	69	151	66	111	77	45	136	50	4	71	96	30	18	115	58
AT1G02090	75	8	12	9	4	0	1	29	21	3	2	0	22	20	30	5	4	26	6	20	39	5	9	8	6	11	9	6	20	16	3	0	30	40	48	33	41	7	2	17	12	10	54	46	8	18	15	9	10	11	7	6	4	2	2	7	45	35	25	20	16	0	38	17	18	14	7	3	13	17	25	47	11	13	11	68	40	17	11	5	24	21	13	8	14	18	7	13	4	9	6	6	5	4	26	25	34	18	2	51	73	17	23	27	20	9	5	5	5	0	47	76	25	1	52	37	0	0	22	12	15	25	12	14	5	1	20	25	2	21	14	10	6	45	32	5	4	5	21	19	8	7	26	26	3	0	19	24	3	10	0	1	10	19	0	20	3	8	44	42	104	71	2	8	9	3	6	13	4	5	11	1	220	189	220	189	44	67	99	19	10	195	142	160	132	35	30	10	32	70	38	49	19	7	3	83	50	8	36	67	18	8	93	334	88	150	22	93	334	88	150	22	188	217	159	171	188	217	159	171	134	146	148	134	146	148	128	87	54	32	128	87	54	32	529	442	152	117	20	86	68	41	31	103	88	38	22	13	3	64	135	45	33	23	56	99	28	101	95	61	46	33	19	20	16	8	4	8	3	26	17	12	3	3	20	15	14	0	1	1	26	14	24	22	1	1	8	20	20	1	1	15	20	18	24	1	0	1	2	23	48	70	8	10	13	2	9	23	13	61	66	84	73	14	15	11	8	6	3	2	65	51	35	21	20	3	9	3	7	3	227	71	60	36	101	87	40	47	17	17	12	19	2	4	1	71	46	23	10	6	4	1	4	2	0	50	31	26	2	21	40	11	3	9	0	3	21	52	17	24	1	34	42	24	12	35	26	17	24	24	7	16	9	15	34	26	14	9	17	4	3	17	6	1	9	7	104	52	27	28	7	10	8	2	18	5	5	15	26	4	2	9	1	15	2	92	64	19	15	111	42	31	21	7	208	53	9	15	72	24	18	3	23	42	14	13	20	15	12	0	31	24	17	17	16	6	9	2	35	9	14	9	152	90	120	123	74	39	13	10	102	49	45	16	18	4	15	45	43	38	36	22	11	9	9	2	36	48	9	25	31	7	33	49	26	39	8	18	7	51	75	41	51	18	20	6	9	51	73	23	17	3	25	28	20	27	23	29	16	21	15	3	2	31	36	10	4	38	7	5	6	2	97	68	83	78	45	53	26	23	27	18	10	20	9	7	1	19	4	30	16	19	23	18	16	13	16	82	93	83	119	28	19	32	23	4	11	7	6	76	41	36	57	28	23	26	19	13	22	68	59	19	58	10	15	10	15	7	2	79	56	47	50	59	17	18	28	83	122	36	39	24	18	11	10	9	139	87	68	41	72	23	17	69	31	33	53	34	53	7	83	45	85	17	16	18	4	7	6	11	12	1	18	3	0	0	29	11	16	3	3	0	26	9	7	2	4	56	32	6	2	19	17	14	24	9	24	5	3	7	8	8	1	13	3
AT1G02100	64	8	9	10	2	1	0	34	18	3	2	1	15	14	24	6	0	22	16	14	41	6	13	11	11	15	9	6	15	12	1	1	31	14	107	75	109	38	8	34	5	7	132	93	22	30	19	15	16	1	11	16	10	8	9	10	98	42	58	61	42	4	43	30	31	42	16	6	39	45	27	49	23	32	39	227	131	34	28	4	13	14	20	10	21	45	31	19	14	16	14	5	5	2	81	65	97	36	4	145	181	26	75	43	45	21	11	11	6	1	78	161	46	2	130	123	6	2	74	18	13	52	57	26	26	0	45	62	4	72	33	27	14	70	46	18	3	8	34	22	9	6	29	41	0	2	38	45	17	14	4	1	25	29	0	37	13	21	46	46	122	63	6	20	29	1	16	23	19	27	22	3	165	174	165	174	20	46	67	29	9	111	83	108	85	37	32	10	50	39	25	28	8	5	5	49	32	4	25	48	5	3	65	213	104	113	22	65	213	104	113	22	119	113	144	108	119	113	144	108	68	87	83	68	87	83	90	109	58	25	90	109	58	25	219	197	92	88	14	49	51	50	37	64	73	41	19	10	2	45	75	32	13	20	87	117	30	352	264	160	101	90	48	52	33	30	21	24	7	83	64	36	8	2	35	56	27	8	4	2	42	40	52	25	2	2	34	45	28	18	2	44	26	22	44	11	2	2	0	57	142	140	16	29	20	6	23	29	22	137	150	231	211	23	28	29	26	15	9	2	193	87	72	52	48	17	12	17	11	17	236	57	75	69	124	241	120	87	64	46	38	26	14	8	9	178	93	57	5	18	6	8	7	2	6	154	98	60	3	65	115	30	23	13	2	4	83	123	24	43	4	65	69	38	20	25	52	19	63	30	9	44	13	33	69	31	15	14	46	19	15	18	13	9	18	15	186	127	64	48	12	24	17	7	49	22	11	49	61	17	9	24	16	43	17	187	145	43	38	265	99	80	65	10	463	76	22	32	129	52	18	23	80	81	32	38	61	41	10	1	55	22	29	32	42	14	10	7	58	29	11	15	144	92	147	125	100	37	23	7	101	49	60	26	54	9	10	50	61	45	45	28	25	10	14	0	40	74	36	41	36	15	47	42	30	49	9	17	10	72	84	62	58	31	38	8	13	143	138	21	19	10	48	45	23	28	24	46	23	27	10	7	4	66	55	26	5	54	26	15	4	5	99	109	117	125	67	63	46	21	30	14	17	31	15	8	8	31	8	35	19	18	26	16	12	7	17	110	110	105	136	32	24	27	17	12	17	4	10	105	46	67	72	44	35	34	30	11	31	98	71	59	68	29	22	21	34	15	4	93	92	43	86	52	22	20	25	91	130	60	54	47	20	21	11	2	148	92	68	46	92	26	19	118	83	70	78	31	18	26	63	56	67	16	27	31	9	11	11	18	21	5	16	4	2	3	36	12	26	2	5	0	36	12	7	12	7	127	49	22	12	29	10	14	21	15	28	20	1	10	26	6	1	30	12
AT1G02110	30	9	4	1	3	1	0	23	15	0	0	1	13	10	16	2	4	13	5	22	47	6	8	7	10	2	1	6	11	15	3	0	2	5	22	17	53	8	1	29	12	12	41	48	8	11	6	9	4	10	3	6	5	4	2	7	39	20	17	20	14	3	29	20	12	18	17	4	13	18	18	31	20	15	11	54	42	23	17	2	13	21	4	15	10	14	19	12	2	7	4	2	1	2	22	24	31	15	0	42	53	12	20	18	19	21	5	3	3	0	35	73	13	0	40	26	1	0	26	6	9	12	21	9	3	0	23	32	2	12	8	9	2	18	19	5	0	1	5	5	8	0	11	9	0	0	10	8	4	0	0	0	6	2	0	15	6	5	20	14	35	33	2	4	6	0	4	10	1	7	4	2	130	150	130	150	10	33	39	8	3	101	100	111	86	36	27	10	32	54	33	22	8	5	2	42	35	2	24	29	7	3	59	177	57	83	18	59	177	57	83	18	129	96	124	98	129	96	124	98	69	64	100	69	64	100	86	92	47	17	86	92	47	17	228	179	71	47	5	42	32	27	10	41	52	27	12	9	0	35	56	38	14	13	65	98	22	102	73	48	47	32	21	19	17	8	8	5	3	20	22	9	4	2	17	19	9	4	4	0	15	28	18	9	4	0	12	19	3	4	1	7	7	2	1	1	0	0	0	5	10	10	0	9	2	1	4	7	2	55	63	58	74	10	6	12	12	2	6	0	53	29	20	20	16	8	6	3	5	2	8	12	15	15	5	86	28	24	25	18	15	11	5	0	2	44	20	14	2	2	2	2	2	0	0	48	20	13	2	23	40	10	6	2	1	4	27	44	10	14	0	46	49	64	13	18	23	5	16	7	5	8	3	9	20	9	10	4	7	5	1	7	2	4	3	7	96	57	33	17	13	9	3	2	13	3	2	9	19	7	6	13	2	17	4	77	51	12	10	91	43	11	19	2	152	33	2	14	68	28	17	13	27	43	11	14	17	12	3	0	19	12	7	17	14	3	10	1	25	13	3	3	41	37	52	31	53	9	12	0	28	28	25	7	17	1	5	15	9	26	13	4	4	4	4	3	13	20	9	9	9	5	1	16	4	24	2	10	2	11	24	10	7	13	14	0	2	66	62	37	9	7	12	10	7	14	7	12	9	17	2	3	2	16	22	8	2	35	12	3	1	3	76	80	93	69	55	50	42	15	14	7	5	12	1	6	0	7	4	13	2	3	2	0	6	4	6	63	46	31	99	12	8	5	10	3	3	2	0	59	23	18	21	18	13	6	11	4	11	23	22	8	51	2	3	0	11	4	3	52	50	40	37	22	18	11	8	95	100	36	57	39	6	13	6	2	39	31	24	29	35	7	3	60	43	33	50	11	16	5	16	16	23	10	6	19	0	6	3	9	6	0	2	0	0	0	18	4	6	0	1	0	13	4	5	4	2	30	13	2	4	12	8	5	7	3	12	4	0	6	7	2	1	6	4
AT1G02120	130	24	10	20	8	0	4	84	47	5	5	4	33	37	30	14	0	61	29	43	53	34	76	36	35	38	11	3	17	43	2	4	8	19	197	142	227	74	24	90	22	16	400	251	118	104	88	50	56	17	35	37	12	22	13	27	179	101	275	224	145	14	89	84	96	90	69	19	177	169	66	83	67	65	59	484	284	87	113	20	35	76	77	54	136	188	73	43	53	67	55	46	3	4	422	257	273	121	33	316	452	76	197	149	135	58	35	38	19	1	555	639	237	23	343	260	9	6	169	42	73	120	110	83	89	0	165	221	30	198	139	133	45	73	71	24	17	17	38	53	26	16	38	61	3	3	89	81	43	21	2	0	50	61	1	89	38	53	63	81	188	103	3	27	64	6	26	67	27	48	35	7	138	178	138	178	46	66	90	78	14	96	65	91	62	50	26	9	31	67	29	35	15	10	3	65	29	8	31	48	7	2	72	225	160	134	29	72	225	160	134	29	88	91	113	107	88	91	113	107	43	79	103	43	79	103	88	155	90	29	88	155	90	29	205	222	88	123	18	35	54	69	37	63	150	89	23	16	1	53	90	37	14	12	106	123	23	1151	735	453	391	260	151	144	115	90	50	61	25	125	209	72	22	8	148	144	81	17	10	3	129	143	230	124	11	5	100	150	37	40	4	51	73	37	56	10	4	0	3	106	189	208	24	103	32	11	73	34	23	474	443	647	681	105	96	77	74	45	25	7	521	339	328	177	121	55	50	49	43	29	237	122	126	199	159	735	412	380	234	167	140	88	49	42	28	587	347	217	38	49	30	38	17	11	14	451	237	200	7	186	306	74	62	61	14	10	244	386	120	131	16	199	229	98	74	21	143	69	213	146	38	133	59	61	117	121	86	35	114	51	54	46	69	14	63	38	746	481	310	260	56	111	50	30	145	55	36	146	158	54	17	80	42	102	42	498	351	128	116	752	340	226	173	31	1433	239	58	63	408	138	74	89	220	260	93	128	151	112	52	0	107	110	127	86	182	32	24	18	260	77	52	43	467	244	511	322	211	118	63	20	200	128	112	39	60	33	8	116	181	91	77	63	48	32	29	14	136	203	134	88	142	30	55	123	85	104	26	42	17	82	159	105	70	60	29	14	12	206	218	65	23	16	115	138	80	117	56	62	55	62	34	18	17	70	132	27	18	113	19	22	8	3	265	192	212	251	133	149	90	60	71	35	39	73	37	17	13	59	18	83	27	38	45	30	31	11	31	220	259	231	269	75	81	55	46	17	29	12	8	288	148	249	229	141	108	80	71	43	81	334	213	180	225	78	77	29	73	75	12	176	165	145	118	122	40	57	57	231	320	111	127	144	49	25	31	21	505	259	304	122	219	73	63	230	95	120	117	122	21	41	500	279	348	153	142	120	27	59	54	56	69	4	33	20	2	3	112	36	39	16	31	0	112	35	23	23	18	384	119	56	55	75	56	58	51	20	80	41	2	37	72	20	9	59	28
AT1G02130	34	4	3	4	5	0	0	9	11	1	1	0	31	18	34	1	1	12	9	8	31	1	0	5	3	3	4	0	10	5	0	1	6	12	23	27	21	9	2	25	4	6	27	26	2	4	1	4	5	1	3	1	3	6	4	3	25	12	18	16	12	0	56	12	4	7	18	4	8	11	48	66	16	9	10	41	34	14	8	1	12	12	2	9	4	9	9	3	2	5	0	2	1	0	24	18	23	6	2	42	26	11	19	13	19	7	1	2	0	0	18	34	13	3	22	26	0	0	24	13	1	8	13	3	3	0	11	15	2	12	9	6	5	52	36	4	2	4	32	26	4	4	35	44	2	1	11	27	7	2	2	0	9	12	0	11	3	9	55	37	115	107	2	5	18	0	7	13	0	9	11	2	193	122	193	122	25	89	66	20	6	146	107	120	97	21	31	19	31	63	32	24	12	4	5	57	50	6	22	56	10	2	90	322	69	151	17	90	322	69	151	17	161	142	105	122	161	142	105	122	97	142	127	97	142	127	107	78	38	16	107	78	38	16	367	360	99	75	17	81	65	47	20	82	71	37	21	6	8	55	117	37	20	14	46	66	13	56	49	34	17	15	6	8	7	4	3	0	2	57	17	13	3	11	7	13	5	1	0	0	5	9	6	2	1	0	10	15	20	2	0	32	17	26	31	4	0	1	0	9	33	47	3	5	15	0	7	3	10	19	25	38	38	6	5	4	7	1	2	0	26	20	18	5	4	5	2	0	0	1	232	70	66	35	151	33	9	7	12	7	5	2	2	1	0	36	13	14	2	0	2	3	0	1	0	29	10	8	0	9	27	3	3	4	0	0	14	12	6	4	2	8	15	8	1	55	17	15	10	12	2	13	5	30	58	22	7	6	5	2	4	8	3	4	5	7	51	22	29	12	1	9	0	2	7	3	2	11	13	7	0	9	4	15	2	36	26	9	11	50	24	16	9	1	113	57	18	29	22	10	6	0	10	30	5	12	8	7	5	0	5	5	6	7	6	2	3	2	22	1	4	4	60	31	50	36	38	10	6	3	23	16	18	7	7	3	2	36	16	28	20	15	11	3	7	1	14	21	10	8	9	1	10	16	12	13	8	2	0	18	15	16	8	8	7	2	1	19	41	8	22	3	13	10	6	14	6	8	6	19	3	1	1	14	24	3	2	30	3	5	4	0	52	41	31	29	24	29	16	4	12	3	9	5	8	3	9	10	7	16	3	10	5	6	8	3	3	95	79	34	53	21	11	13	15	4	12	3	4	36	20	17	17	8	14	8	11	13	7	19	30	13	15	8	9	4	6	4	0	48	22	14	19	19	4	9	9	38	42	14	22	15	5	4	5	1	51	14	23	20	23	6	6	47	10	19	15	12	8	3	24	7	32	3	2	10	1	8	4	8	2	2	17	5	0	1	28	19	7	4	4	0	16	3	3	6	1	23	11	6	0	10	5	6	48	17	24	7	0	5	5	4	1	18	6
AT1G02140	59	10	11	14	2	4	2	23	23	0	2	0	56	33	56	7	2	19	12	25	42	4	9	4	4	3	13	11	32	11	3	0	47	17	27	27	38	4	2	27	16	28	38	49	4	4	10	4	6	10	3	5	4	3	2	4	31	29	23	16	15	1	97	39	16	15	19	2	14	20	69	130	24	13	11	39	20	7	8	1	18	22	5	10	5	11	2	8	1	3	4	1	4	5	27	10	16	11	0	21	21	9	16	15	7	7	4	3	1	0	8	21	13	0	30	14	1	0	28	20	13	25	11	7	2	0	16	23	0	10	5	10	1	95	43	3	0	11	43	54	11	6	61	52	2	4	15	45	9	1	2	0	13	8	1	13	1	9	104	64	169	135	3	9	28	5	8	19	4	5	14	1	617	353	617	353	76	197	115	44	9	511	365	457	334	71	89	32	110	185	77	64	18	7	7	178	115	18	58	159	29	16	231	694	139	272	41	231	694	139	272	41	557	526	370	412	557	526	370	412	307	370	297	307	370	297	321	187	136	72	321	187	136	72	814	843	194	188	41	264	186	88	72	203	147	59	43	7	9	142	225	102	59	48	124	131	35	59	50	31	18	16	5	7	5	6	3	3	0	86	21	17	5	2	6	7	5	0	0	0	11	13	11	5	2	1	3	7	28	1	1	38	2	38	30	3	3	3	1	23	65	95	2	2	25	2	6	6	15	43	32	46	42	6	4	4	4	2	4	0	34	21	10	11	4	4	5	2	3	1	403	72	108	48	185	38	20	15	10	8	6	3	0	2	0	27	12	16	4	2	1	2	0	2	1	25	8	9	2	25	31	11	5	11	0	2	12	29	9	5	0	7	22	14	5	96	21	25	13	8	6	8	2	41	68	37	6	2	13	2	3	7	4	1	4	0	46	22	9	11	8	8	1	2	9	4	3	10	12	1	1	4	1	10	3	41	30	8	7	46	16	16	15	0	123	68	26	51	22	8	6	5	19	12	7	11	11	12	7	0	8	7	7	3	3	2	8	1	18	8	5	1	61	54	35	41	36	16	3	2	16	33	17	7	6	8	6	40	15	19	22	17	18	5	8	0	8	26	8	8	9	2	15	37	17	14	8	11	0	17	33	11	12	10	7	1	3	20	37	4	17	0	12	16	5	18	8	11	9	9	2	1	2	7	20	5	2	53	6	5	1	2	36	30	24	27	25	22	8	12	10	7	14	19	8	3	24	24	13	16	5	6	11	16	17	5	11	167	96	58	86	30	15	10	27	3	7	9	3	34	28	25	30	15	13	9	20	10	8	32	33	12	31	5	7	3	9	6	2	75	33	28	24	21	4	13	8	26	42	13	21	16	9	1	2	3	54	20	16	18	26	12	9	37	10	13	15	8	17	5	22	14	33	10	5	7	4	7	3	7	4	0	12	1	2	5	26	24	15	2	1	1	16	5	6	7	1	41	11	6	3	12	7	12	51	28	44	8	1	3	11	2	0	27	10
AT1G02145	47	9	6	13	2	0	1	23	13	2	0	2	13	15	14	5	1	24	9	13	29	14	14	11	12	15	7	1	10	11	0	0	0	4	78	77	102	20	8	39	15	12	146	91	13	29	18	20	10	9	18	14	8	13	4	9	99	38	54	64	33	6	26	27	31	39	21	8	40	48	25	22	20	31	21	190	107	34	27	5	18	31	27	19	25	46	19	14	11	17	15	12	5	2	80	55	73	27	4	132	182	31	74	57	43	16	11	12	8	1	75	138	43	2	113	78	1	0	60	17	19	48	41	26	13	1	49	71	3	39	26	26	10	26	33	14	3	6	18	23	13	6	10	27	1	1	34	35	22	6	3	1	28	31	1	36	19	13	17	62	72	31	6	21	31	2	14	16	9	11	12	4	87	104	87	104	21	33	64	25	7	83	48	64	53	33	13	8	16	51	17	20	8	4	0	48	31	6	22	27	3	3	50	204	73	123	18	50	204	73	123	18	70	75	68	69	70	75	68	69	49	61	96	49	61	96	54	82	45	17	54	82	45	17	186	180	93	74	14	34	34	27	27	44	78	36	20	2	4	26	52	25	8	15	54	88	13	309	240	170	100	78	48	42	35	24	21	19	6	36	60	23	13	11	33	43	36	3	5	1	31	43	48	26	3	0	43	44	17	7	2	17	24	17	19	1	1	0	0	26	68	74	5	18	8	3	24	7	3	128	130	185	202	28	33	17	24	13	5	3	202	90	67	37	51	22	11	6	17	6	74	47	37	55	50	209	78	84	42	47	22	25	10	7	6	146	98	63	11	13	6	8	3	5	5	110	67	51	1	41	92	26	18	20	4	1	60	88	26	42	6	65	57	63	12	20	28	16	40	28	7	21	13	20	19	21	7	16	21	11	6	13	12	6	14	21	245	122	91	62	33	17	14	8	47	18	15	43	52	19	8	34	10	32	13	216	197	43	49	260	99	66	63	11	430	69	26	21	144	56	24	19	91	86	33	49	55	32	26	0	57	27	30	45	50	20	10	6	56	29	23	13	203	107	204	143	162	52	25	8	157	67	100	27	37	21	5	52	52	70	48	35	28	16	11	4	73	88	31	33	51	11	29	47	51	55	15	19	9	77	114	82	45	40	27	5	5	99	110	33	6	3	54	64	44	36	26	38	46	33	17	4	4	29	57	20	9	59	6	2	0	2	181	152	170	194	117	104	74	53	48	26	25	26	12	10	8	34	16	44	24	39	30	12	19	10	8	78	110	109	182	36	34	39	21	2	13	3	6	136	73	68	84	58	36	32	27	21	25	107	94	35	104	19	28	11	24	12	9	124	115	113	96	69	28	35	20	157	214	68	101	76	36	28	19	13	180	70	83	66	114	15	22	141	69	87	78	50	12	19	96	52	90	24	17	51	11	14	6	22	18	3	25	4	0	3	34	11	21	3	1	0	43	7	11	10	7	74	38	17	3	31	10	17	11	9	20	10	0	14	18	7	2	28	15
AT1G02150	31	6	6	4	2	0	0	30	11	0	0	3	36	16	34	2	1	17	9	14	37	5	7	6	6	8	8	3	18	11	2	1	1	8	51	55	85	17	2	41	17	9	105	106	14	13	12	4	10	7	9	17	6	14	2	4	81	29	43	35	18	1	94	54	20	28	24	1	24	34	91	128	44	20	30	91	60	17	10	3	16	11	8	9	6	23	16	13	3	9	6	6	0	0	32	29	37	20	3	61	84	14	31	19	29	16	5	1	5	0	35	61	20	2	78	36	0	0	47	26	9	22	23	14	10	0	29	34	2	13	24	18	4	93	56	10	1	12	56	45	12	9	57	47	1	1	18	34	13	4	2	0	18	17	0	30	8	16	76	71	159	121	4	10	32	1	17	21	4	15	13	1	422	290	422	290	37	67	34	20	2	295	301	299	285	46	61	18	64	75	21	58	18	2	7	61	63	5	36	89	17	5	133	307	111	102	25	133	307	111	102	25	444	337	298	322	444	337	298	322	100	152	126	100	152	126	186	122	68	36	186	122	68	36	199	262	73	73	11	149	100	61	26	107	76	38	11	5	6	81	86	61	36	33	115	124	28	103	115	61	48	42	20	12	17	13	10	6	3	66	32	9	3	3	11	34	20	0	5	0	10	22	19	12	0	2	8	18	6	4	0	8	7	7	3	0	0	0	0	4	9	8	1	11	4	2	12	3	5	57	67	76	85	15	12	11	7	3	5	2	82	38	25	24	13	10	5	13	1	4	26	14	10	16	11	108	35	27	28	11	10	11	6	3	1	70	33	13	5	4	1	5	0	0	1	48	18	21	0	32	53	18	11	6	0	4	21	50	6	12	1	31	38	30	8	18	35	32	20	18	5	32	4	31	89	22	12	12	10	5	4	15	4	3	7	12	119	41	32	36	12	9	7	0	22	3	4	31	34	9	8	15	7	13	1	123	61	29	27	131	36	34	16	4	280	70	33	37	72	33	10	11	46	46	23	21	26	14	11	0	24	15	11	14	28	2	8	5	19	9	14	5	41	35	34	28	31	9	9	3	26	17	14	6	8	5	0	26	13	16	12	18	10	6	1	0	3	14	2	8	8	1	12	8	9	14	2	5	1	13	17	13	6	2	3	2	1	17	23	7	6	0	21	12	2	5	8	7	2	9	2	1	1	3	15	6	2	26	4	2	1	0	37	48	50	37	26	22	18	8	7	5	7	9	4	4	1	6	0	9	1	5	6	6	3	2	7	64	45	48	54	15	9	15	9	4	5	4	1	33	22	14	21	5	9	6	9	5	5	23	22	6	23	3	7	4	6	4	1	39	26	20	22	20	10	5	9	36	63	16	18	16	9	7	8	5	38	21	11	13	26	3	2	35	19	16	19	10	2	10	23	6	18	8	3	12	2	3	4	1	2	0	9	3	1	1	18	5	6	3	2	0	16	3	3	2	3	34	8	3	3	4	8	5	11	13	17	7	0	2	6	1	2	7	5
AT1G02160	43	3	8	7	2	1	0	16	15	0	0	1	49	9	49	4	4	15	4	13	15	2	2	4	5	5	8	4	23	9	2	0	1	2	35	22	32	13	2	12	15	11	47	52	10	7	9	4	6	3	4	4	3	3	0	6	22	25	19	18	16	1	57	32	9	10	12	4	9	12	58	72	15	11	8	43	25	8	2	0	11	6	7	4	13	10	8	8	9	5	3	2	0	0	21	20	22	11	1	24	38	9	16	13	12	9	0	2	0	0	13	30	16	0	21	18	1	1	28	16	8	21	6	8	7	0	13	28	2	7	7	4	4	55	35	2	3	4	27	27	11	5	32	44	0	0	13	29	9	2	2	0	14	16	0	23	6	5	67	37	88	78	2	6	16	3	7	11	2	19	14	1	219	153	219	153	18	63	67	17	4	199	111	137	115	22	35	11	26	65	27	30	7	4	4	64	43	5	35	47	7	3	80	307	74	109	22	80	307	74	109	22	186	170	133	139	186	170	133	139	98	141	127	98	141	127	100	76	57	17	100	76	57	17	304	287	103	83	10	79	65	32	18	76	65	42	18	6	6	49	89	29	29	17	56	68	15	42	49	22	16	14	9	4	7	5	4	2	0	49	17	8	3	7	9	10	5	0	1	0	7	2	12	5	0	0	8	5	15	2	0	21	6	16	12	1	4	3	0	13	48	49	4	2	10	1	3	0	4	35	26	36	42	3	6	3	0	1	1	0	34	14	10	2	8	3	1	2	1	0	161	30	41	18	86	34	14	24	8	4	5	1	0	0	1	28	7	5	2	0	1	2	3	1	0	18	14	8	0	17	17	7	4	4	0	0	15	24	8	6	0	12	15	18	2	66	11	19	12	7	0	4	4	21	57	10	1	5	10	3	0	5	3	1	3	3	49	31	13	14	2	3	4	2	9	4	4	12	12	2	0	12	7	4	1	56	35	14	9	53	22	20	6	4	150	56	34	32	29	12	5	4	19	23	8	15	13	7	4	0	4	9	5	6	8	4	1	2	20	8	3	5	106	76	70	72	50	24	13	5	36	17	22	10	15	7	0	43	22	34	20	23	14	8	5	1	13	28	13	13	22	6	25	26	20	16	6	11	0	18	21	15	9	16	4	2	3	34	46	9	17	2	24	14	8	16	10	25	10	14	8	1	3	9	23	4	5	40	6	5	5	1	62	36	44	51	26	18	15	9	6	7	7	14	8	3	9	20	9	22	3	6	12	7	11	4	6	134	115	77	103	29	22	23	18	7	16	9	6	46	23	30	32	27	20	16	13	6	6	35	49	20	26	10	13	5	5	9	2	69	50	34	34	24	11	12	23	29	69	10	13	18	10	4	6	0	73	44	55	37	39	13	7	44	19	31	15	14	9	9	30	28	29	6	5	16	3	6	5	14	9	1	14	6	1	0	19	14	15	4	2	0	12	3	4	5	3	36	15	3	3	10	6	10	35	24	22	8	1	4	1	4	0	20	5
AT1G02170	26	2	1	8	6	0	1	13	9	0	1	0	15	8	20	4	1	10	3	7	13	2	8	8	11	7	4	7	10	10	0	1	8	10	45	21	36	14	3	13	5	7	62	57	10	15	13	15	5	0	8	9	2	4	1	4	29	20	46	31	16	1	22	18	19	11	20	2	23	33	27	46	19	43	18	72	37	13	12	4	4	13	15	8	11	21	17	6	4	5	3	0	2	0	42	31	44	7	3	33	61	10	23	17	19	7	5	3	2	0	51	87	22	3	55	41	3	1	31	10	3	48	20	21	12	4	10	36	1	24	24	21	7	37	27	4	3	8	14	18	1	3	21	28	0	2	12	23	6	3	1	0	9	12	0	9	2	10	21	16	65	60	2	19	17	3	6	7	11	9	5	1	61	47	61	47	29	38	47	29	2	70	39	45	35	11	16	7	14	26	13	8	0	2	3	35	19	3	21	20	6	4	18	134	43	86	17	18	134	43	86	17	64	78	57	51	64	78	57	51	44	49	57	44	49	57	50	43	27	15	50	43	27	15	120	149	44	65	5	41	37	27	20	44	54	29	14	4	3	25	47	22	14	8	22	36	7	117	74	61	29	35	15	21	14	6	8	3	3	25	29	17	5	3	12	23	12	3	1	1	19	20	24	10	2	0	7	16	33	8	1	29	19	18	54	4	1	1	0	39	103	143	6	7	13	4	15	12	19	36	49	68	71	7	15	9	10	1	4	1	66	32	25	28	13	7	8	12	5	4	484	137	173	56	245	75	41	30	28	12	5	6	5	1	4	75	35	32	4	6	2	4	1	0	1	65	40	34	1	20	37	16	3	12	4	2	18	53	8	9	2	27	32	22	9	18	13	16	27	19	11	27	0	24	61	19	9	6	18	4	9	10	6	5	7	2	97	53	50	36	7	12	9	2	22	8	14	27	20	9	3	12	8	16	13	75	49	16	20	110	63	37	26	2	224	51	13	19	52	8	10	9	32	33	20	32	25	14	21	0	16	13	17	14	25	14	7	2	24	14	7	12	71	45	73	52	36	12	6	2	41	21	22	12	11	2	2	40	19	24	16	18	5	4	4	1	22	33	15	14	22	2	38	43	22	17	11	13	3	27	39	24	14	16	8	2	3	22	32	10	5	2	22	18	17	19	6	10	17	18	10	3	1	16	19	5	5	47	23	16	8	1	61	46	62	41	32	26	21	12	8	5	16	13	10	2	6	10	2	14	7	16	13	7	6	6	9	78	64	50	72	24	14	18	18	6	6	6	6	41	23	32	35	23	13	13	7	9	12	38	46	15	28	10	11	8	10	9	2	64	52	25	34	26	13	10	10	42	66	17	26	26	8	4	4	6	97	42	32	31	46	12	4	42	8	23	28	17	6	2	46	29	42	12	14	22	1	12	3	10	8	5	3	2	2	1	19	13	10	1	4	0	16	6	7	5	1	43	24	10	4	13	14	10	25	17	22	8	0	1	5	4	2	28	2
AT1G02180	5	1	0	1	0	0	0	5	4	0	0	0	5	3	2	2	0	6	2	5	7	1	1	2	1	0	1	0	2	1	0	0	0	0	2	4	8	1	1	12	5	2	8	10	1	1	0	3	2	1	0	1	2	1	0	3	8	5	4	2	0	0	13	4	4	1	3	0	2	8	5	6	0	5	0	6	4	1	0	0	5	4	4	0	3	2	2	1	0	0	0	2	0	0	8	4	4	2	0	2	6	2	1	4	4	0	1	2	0	0	6	14	3	0	4	3	0	0	3	4	0	1	2	2	3	0	1	5	1	0	0	2	0	3	4	0	0	1	3	2	0	0	3	6	0	0	2	2	0	0	0	0	0	3	0	4	1	4	3	1	11	9	0	1	0	1	3	1	0	2	0	0	69	46	69	46	9	14	8	1	1	49	37	37	40	9	6	1	10	29	2	10	6	3	3	19	8	1	8	8	4	0	32	84	33	25	4	32	84	33	25	4	97	55	52	57	97	55	52	57	20	24	24	20	24	24	49	31	17	15	49	31	17	15	42	56	12	10	2	25	30	3	3	25	14	6	14	3	2	14	26	12	7	4	28	39	7	2	2	0	3	3	0	0	0	0	0	1	0	3	0	0	1	1	1	1	1	0	0	0	0	4	1	0	1	0	0	0	0	0	0	1	1	0	0	0	0	0	0	0	0	0	0	0	0	0	0	0	0	3	3	4	2	0	0	0	0	0	0	0	1	1	2	1	1	0	0	0	0	0	1	0	0	1	1	1	0	2	0	0	0	1	1	0	0	0	0	0	0	0	0	0	0	0	0	1	0	0	0	1	2	0	0	0	0	0	0	0	0	0	0	1	1	0	0	1	1	1	2	0	0	1	0	3	4	3	0	0	1	1	0	0	0	0	1	0	7	3	0	1	0	2	0	0	1	0	0	3	1	0	0	0	3	0	0	3	1	2	1	9	0	1	1	0	10	4	1	4	8	3	0	1	1	1	0	0	0	2	0	0	1	0	2	0	1	0	3	0	3	1	0	0	12	8	33	9	3	0	8	0	1	2	1	0	2	1	0	6	1	0	1	4	0	2	0	0	1	5	1	1	0	1	3	3	2	1	2	0	0	1	3	1	0	2	0	0	0	1	2	2	2	0	2	0	2	3	1	1	0	2	0	0	0	1	3	1	0	5	1	1	0	0	3	5	4	7	5	6	7	0	0	5	3	2	0	0	1	2	0	5	1	1	1	0	2	1	0	12	11	11	12	4	4	3	5	1	3	2	0	8	4	4	4	3	0	1	2	1	0	4	3	2	5	0	4	0	4	2	0	10	3	5	5	3	1	0	2	4	10	2	9	6	0	0	2	1	11	2	13	3	6	0	0	5	4	1	2	2	1	0	11	5	9	1	5	5	1	3	0	3	2	0	3	0	0	1	6	1	1	0	1	0	1	0	1	0	0	6	4	0	0	4	2	0	4	3	4	1	0	0	1	1	1	1	1
AT1G02205	655	150	85	43	15	9	7	384	311	12	73	13	517	395	415	90	57	334	190	223	509	71	57	54	56	57	133	53	179	203	20	5	5	13	131	102	414	73	9	240	71	208	815	676	101	128	57	852	104	351	29	47	28	48	14	28	173	204	1720	777	390	35	271	185	90	85	61	2	820	484	235	345	145	94	112	250	159	60	188	9	274	16	1127	167	160	154	110	55	22	56	38	21	8	0	535	410	454	435	135	77	310	48	177	68	94	51	21	13	3	0	1949	1782	990	61	137	116	2	2	256	126	414	91	67	48	124	0	57	144	8	65	48	186	15	31	12	7	0	1	13	15	4	4	12	18	1	0	13	19	5	3	1	7	7	7	0	29	15	29	19	24	71	20	1	16	18	3	2	14	1	12	4	0	493	194	493	194	56	152	213	48	10	539	142	253	520	48	54	23	33	79	29	76	62	12	10	73	40	5	23	79	22	1	219	1537	103	178	26	219	1537	103	178	26	269	479	134	741	269	479	134	741	128	239	114	128	239	114	963	1751	843	153	963	1751	843	153	133	509	45	48	27	237	251	281	82	899	2398	955	414	111	89	79	157	27	39	27	69	80	7	356	252	181	231	99	57	44	45	24	17	21	10	145	91	21	14	4	31	55	22	4	4	8	1818	2044	1481	711	135	103	37	59	18	11	0	10	18	8	12	0	8	6	18	16	20	33	14	34	30	4	28	10	7	253	227	256	348	43	38	22	38	14	8	0	153	102	114	36	70	16	15	23	16	6	65	54	49	67	32	296	119	91	83	34	26	34	19	13	11	149	88	33	9	14	6	13	6	3	1	156	55	62	2	140	194	43	30	28	5	7	81	111	36	27	11	77	139	66	35	24	6	6	13	2	0	2	5	6	23	4	4	2	5	0	2	1	5	1	2	3	93	66	48	22	16	8	9	4	23	2	4	28	23	1	1	7	11	4	2	68	40	21	12	79	43	21	8	2	186	60	21	31	61	14	4	10	17	28	8	15	25	13	7	0	22	13	10	25	26	2	8	3	21	4	5	4	434	564	296	298	279	98	34	17	164	270	90	71	66	31	13	438	152	117	104	103	64	25	45	5	82	391	117	60	85	34	113	455	87	123	42	50	32	72	332	70	54	53	30	3	11	132	259	59	11	11	89	78	52	126	87	84	68	68	61	19	27	60	287	43	50	495	36	56	17	7	302	230	193	177	159	139	81	54	47	18	58	111	62	14	28	236	56	203	40	43	57	70	123	43	87	1070	1422	443	592	363	129	131	217	98	49	74	45	1184	346	3323	920	266	536	189	136	112	252	243	348	160	254	66	111	37	66	588	16	509	291	133	210	122	53	78	45	156	364	96	105	1066	27	17	17	26	664	116	120	82	170	62	28	346	90	113	86	1412	28	39	9355	6445	5526	4061	2126	2144	191	1039	509	64	74	29	185	27	24	23	786	434	262	115	94	2	387	131	116	66	51	1252	548	188	65	148	320	178	629	253	693	166	13	140	153	120	21	191	161
AT1G02220	5	1	0	1	0	0	0	1	5	0	0	0	3	1	1	0	0	1	0	0	0	0	1	0	0	2	1	1	1	1	0	0	0	1	10	11	10	3	1	2	0	0	12	10	3	4	6	1	3	0	0	0	0	0	0	3	7	8	3	8	3	0	5	5	7	1	3	1	6	3	3	2	4	3	2	24	11	5	2	1	3	5	3	3	5	12	1	1	3	4	4	6	6	1	11	6	10	4	0	13	20	3	12	6	6	0	4	0	1	0	8	18	2	0	16	11	0	0	7	3	5	9	6	2	1	1	15	20	1	30	8	2	0	11	6	3	1	3	8	9	2	1	9	11	3	0	23	14	15	2	2	2	9	3	0	4	1	6	23	17	31	22	0	11	12	1	2	5	1	2	5	1	8	0	8	0	4	3	1	6	2	9	0	1	1	2	0	0	0	0	0	0	0	0	0	0	1	0	0	0	0	0	5	6	0	19	1	5	6	0	19	1	2	6	4	6	2	6	4	6	1	4	6	1	4	6	5	1	0	0	5	1	0	0	4	12	3	10	0	5	12	110	22	3	2	0	0	0	0	0	1	2	1	1	0	2	0	508	128	98	44	41	24	34	20	17	8	15	7	39	32	16	5	1	47	20	15	3	4	2	19	13	30	8	3	0	17	37	11	12	1	94	38	91	35	34	3	1	4	18	43	25	5	28	11	3	27	46	39	105	62	259	128	22	15	24	16	10	9	2	83	91	37	39	24	16	7	11	13	3	40	43	42	44	75	117	63	24	33	15	10	7	6	3	2	221	260	162	27	23	8	6	7	2	6	75	48	22	0	40	58	48	8	10	4	2	58	57	26	32	3	37	34	22	18	4	16	11	26	18	1	7	1	5	12	10	4	2	7	0	1	3	5	1	4	1	37	33	18	14	6	8	0	1	26	13	5	22	18	2	2	4	1	29	11	30	34	11	7	164	113	54	43	7	211	37	19	11	54	9	13	5	19	31	11	22	15	23	6	0	11	21	8	6	18	2	1	3	28	8	5	6	6	10	3	5	5	0	0	0	5	2	2	0	2	0	0	3	2	0	3	2	0	1	0	0	34	24	12	18	7	4	1	3	2	1	4	1	0	2	2	1	2	0	1	0	0	0	5	0	0	0	5	11	2	4	3	41	7	5	0	5	0	0	2	2	4	7	1	1	1	0	1	2	0	1	0	1	1	0	1	1	2	5	0	0	3	2	0	4	6	0	0	0	2	9	8	11	15	6	3	0	0	5	3	1	0	2	0	6	5	2	6	5	10	6	4	3	1	6	4	2	4	6	1	1	1	1	0	16	7	4	4	0	0	0	1	0	9	1	2	3	0	0	0	0	9	5	1	1	2	0	0	5	2	1	0	0	1	0	4	3	4	1	0	0	0	0	1	4	6	1	7	0	1	0	5	7	7	2	2	0	15	5	1	6	1	26	15	4	1	6	2	3	7	3	8	1	0	10	10	6	13	17	1
AT1G02260	18	3	2	5	0	0	0	8	5	1	0	0	6	3	8	1	1	3	3	6	3	4	0	1	2	3	3	0	3	2	0	0	11	7	53	32	57	12	11	12	3	1	56	42	21	16	9	16	4	6	2	6	2	8	3	3	50	21	44	32	13	2	13	11	10	16	8	6	26	29	8	10	14	8	12	86	48	16	15	2	4	5	8	3	8	14	12	4	2	6	5	4	0	1	52	25	50	12	2	65	96	12	19	11	26	5	1	3	0	0	51	74	20	2	48	43	1	0	25	6	5	16	19	2	10	1	37	42	5	20	29	5	8	15	13	10	4	3	7	5	0	1	6	7	1	2	8	15	5	5	0	0	8	9	0	9	5	10	16	15	39	24	0	7	11	2	1	5	4	15	8	3	23	45	23	45	47	33	86	40	9	27	23	15	13	7	4	1	7	14	9	8	1	3	2	20	12	3	3	8	1	5	22	73	39	80	2	22	73	39	80	2	15	31	23	26	15	31	23	26	11	39	29	11	39	29	27	41	24	5	27	41	24	5	49	93	35	61	13	6	13	24	8	19	51	21	10	1	1	6	11	6	1	2	20	26	5	154	114	72	40	36	22	19	16	15	7	6	1	25	20	10	6	1	24	20	10	1	1	0	12	15	20	11	1	0	6	12	8	5	1	15	11	18	20	1	0	1	0	36	142	98	8	6	3	7	9	5	3	63	51	93	79	12	10	7	8	5	4	1	77	41	20	27	28	4	8	5	3	5	127	39	53	41	99	105	48	33	19	18	9	13	3	2	5	82	56	67	9	12	2	6	1	3	1	71	51	42	1	33	38	19	4	14	3	2	29	44	14	11	3	35	30	18	10	4	10	12	22	20	8	12	8	5	17	15	6	1	17	5	6	2	14	4	3	4	104	65	45	24	8	14	7	5	38	7	12	34	23	10	2	11	12	22	18	85	82	23	24	167	67	56	24	9	269	38	11	8	57	22	9	7	42	34	17	16	36	18	6	0	22	17	5	20	29	24	5	0	28	14	9	8	117	67	97	107	54	29	10	1	21	30	16	4	12	3	3	28	42	25	33	22	25	9	6	1	11	25	5	8	7	8	23	27	32	16	7	10	3	6	28	10	8	16	4	0	6	9	20	8	1	0	13	10	3	14	10	21	13	7	5	4	1	8	24	1	0	28	5	6	0	0	55	34	46	34	37	29	30	10	7	10	10	13	4	1	6	12	6	24	11	6	6	5	5	5	7	63	51	69	49	11	12	8	9	6	5	5	2	40	34	34	46	23	22	19	22	10	16	45	35	18	35	7	15	4	3	10	2	64	39	43	37	40	8	18	14	65	72	32	15	24	6	2	3	3	90	45	40	39	35	15	4	50	7	17	18	19	3	4	45	26	42	15	10	17	11	6	3	2	2	0	9	4	0	0	4	2	4	3	2	0	7	1	3	2	3	29	6	4	3	2	5	5	1	4	4	3	0	3	6	0	2	6	2
AT1G02270	22	2	2	6	2	0	1	6	10	0	1	1	7	7	12	2	3	8	7	10	9	5	5	8	2	4	1	2	2	5	1	1	1	2	104	60	100	22	9	21	11	11	81	49	6	15	15	13	12	1	5	10	2	10	3	5	71	22	49	53	24	1	30	20	18	24	18	3	24	51	19	22	11	16	24	156	111	28	18	6	10	15	1	10	15	30	31	8	7	18	7	4	1	0	52	45	46	14	3	111	164	30	35	18	32	10	7	10	1	0	45	113	22	1	104	102	1	0	43	8	4	24	37	12	10	0	38	52	5	59	32	16	9	18	20	4	1	6	13	9	2	6	15	16	0	1	11	22	14	7	1	2	16	21	0	21	4	11	11	23	57	25	1	19	14	5	9	17	8	11	12	3	47	67	47	67	10	16	18	7	3	29	31	27	24	10	10	6	7	19	11	17	5	3	2	19	8	1	8	13	0	0	32	81	51	56	6	32	81	51	56	6	40	43	57	49	40	43	57	49	20	22	22	20	22	22	34	28	18	7	34	28	18	7	58	61	19	20	7	17	23	19	10	29	35	18	5	4	3	17	17	14	3	0	40	34	8	233	222	121	86	88	38	32	28	25	17	15	4	24	48	22	5	3	27	41	19	5	1	2	24	13	43	21	1	0	15	37	15	16	0	47	25	11	50	9	3	1	0	36	70	110	4	18	16	5	15	10	7	99	132	137	180	23	21	24	16	14	3	2	174	63	47	49	22	10	11	8	10	3	188	40	49	64	73	184	83	53	47	37	18	11	4	8	1	139	72	48	11	12	6	4	3	4	1	110	65	47	1	36	90	16	11	14	2	4	49	78	21	28	3	38	39	22	15	6	24	9	24	18	6	27	5	14	34	18	8	9	27	6	5	5	5	1	8	9	135	59	64	41	13	8	4	2	26	13	6	43	32	8	7	19	2	28	12	166	109	22	27	158	61	42	24	5	296	58	14	21	86	33	16	11	45	44	10	47	36	21	13	0	29	28	16	14	34	7	5	3	41	18	11	8	196	84	170	128	71	49	19	4	75	46	44	19	26	8	2	36	56	28	33	38	20	12	12	1	23	59	11	12	24	6	23	36	29	35	7	14	9	32	56	33	16	34	12	4	4	29	54	20	4	2	33	29	20	33	20	30	17	20	13	6	4	14	28	3	1	38	4	6	0	0	86	33	40	27	31	47	17	26	5	12	13	23	16	3	2	22	13	27	10	16	18	7	6	7	14	78	116	104	100	29	24	35	17	3	8	6	5	76	72	39	80	33	34	21	30	16	32	57	70	29	55	19	23	8	21	16	7	84	52	39	35	42	10	28	11	59	143	28	53	39	10	8	15	7	142	47	63	28	58	13	12	79	15	34	32	20	6	21	70	83	71	10	20	27	12	10	6	4	19	8	20	2	0	0	39	10	17	2	8	1	17	18	8	5	3	88	27	9	7	12	9	14	44	9	26	10	0	3	9	5	1	18	5
AT1G02280	62	9	4	3	3	1	0	31	23	1	1	0	58	20	53	3	1	29	11	19	67	5	8	7	4	7	16	4	27	11	2	0	7	9	73	64	103	19	5	44	18	21	121	117	14	24	20	7	7	11	13	13	11	7	2	16	85	53	39	56	18	1	130	68	36	35	25	9	29	37	131	146	57	27	26	77	52	22	9	2	26	17	6	7	4	8	5	13	3	7	6	7	1	1	31	24	28	16	1	49	69	18	26	13	23	4	5	9	0	0	26	55	13	2	52	44	1	1	37	20	15	25	19	10	4	0	25	27	4	11	7	9	5	147	76	20	5	7	67	58	12	15	66	95	2	2	26	40	9	2	2	2	32	25	0	31	7	38	138	101	230	204	2	27	45	3	27	32	3	12	13	2	875	589	875	589	74	154	72	45	8	643	659	662	535	136	168	52	223	126	53	131	40	19	11	128	180	24	75	155	38	10	292	646	234	206	62	292	646	234	206	62	887	674	626	628	887	674	626	628	282	282	263	282	282	263	459	248	178	81	459	248	178	81	300	504	109	102	38	324	280	119	82	218	134	114	36	24	15	223	232	107	84	37	235	320	66	85	85	63	36	34	12	13	15	4	5	14	2	60	36	10	4	7	11	13	15	2	3	0	20	15	15	8	0	1	9	13	8	3	0	5	7	6	6	0	0	0	1	3	4	2	2	8	1	3	8	6	2	63	59	64	81	17	20	9	9	1	2	0	62	27	20	11	11	7	4	5	5	0	14	17	10	21	6	64	31	24	15	18	9	8	8	2	1	45	32	13	4	3	6	4	0	1	0	38	16	13	0	33	64	11	7	4	0	1	22	44	5	8	1	17	39	14	8	17	34	23	22	17	2	19	2	34	69	29	7	5	13	2	3	6	2	1	7	6	95	62	24	16	9	6	4	6	13	4	4	16	21	7	2	18	5	10	4	112	78	25	21	103	31	25	11	1	194	59	41	41	47	39	11	7	61	39	25	29	15	14	6	0	16	21	13	15	12	3	2	2	24	9	5	6	42	38	47	24	41	12	6	7	40	23	38	7	24	9	2	24	8	34	17	15	3	4	3	2	13	22	11	13	12	9	16	15	8	24	7	5	1	10	23	12	11	15	7	0	0	15	23	14	9	2	23	13	12	14	4	8	8	9	5	2	4	7	27	4	6	28	2	1	2	2	54	61	67	80	31	53	32	30	23	5	5	8	7	8	4	10	8	12	5	6	11	10	8	2	3	97	56	35	100	11	13	19	12	7	5	1	4	52	35	28	30	13	11	12	6	9	3	41	28	11	42	8	4	6	8	2	2	51	41	42	33	14	9	6	8	97	86	51	71	33	22	18	5	2	38	23	16	14	28	2	2	24	13	18	22	8	7	2	35	16	35	6	8	17	2	4	4	3	10	1	7	1	2	1	21	17	9	2	0	0	15	0	3	2	3	28	10	4	4	12	9	12	17	10	18	2	0	2	1	2	0	9	3
AT1G02290	11	1	1	0	1	0	0	17	5	1	0	0	9	5	6	0	0	17	2	6	14	4	11	8	11	10	0	0	5	6	0	1	2	0	9	6	17	2	0	7	0	0	34	15	4	6	1	7	3	1	2	2	3	0	1	1	13	6	7	12	2	1	8	6	6	3	2	0	5	9	6	6	6	2	3	36	16	5	3	2	3	5	7	9	8	8	5	4	2	4	1	0	1	2	18	11	18	6	1	26	36	4	9	13	13	9	6	2	3	0	20	27	7	1	10	17	1	0	11	1	3	17	11	6	3	0	15	26	4	5	8	3	2	6	13	1	0	2	3	5	2	1	3	6	0	0	3	4	0	0	0	0	3	7	0	5	3	4	7	6	19	13	0	3	10	0	2	0	1	3	2	1	35	22	35	22	7	14	11	2	1	27	17	21	21	5	2	1	2	23	6	13	3	0	3	15	12	0	2	7	5	1	20	56	20	22	4	20	56	20	22	4	20	26	15	20	20	26	15	20	12	16	26	12	16	26	17	12	10	6	17	12	10	6	43	60	12	12	4	18	9	7	6	15	24	6	5	2	4	9	13	9	4	4	14	15	4	65	62	30	30	16	13	20	7	3	3	5	6	12	14	6	1	1	14	14	9	0	1	0	27	19	19	17	0	0	8	10	1	1	0	1	5	4	3	1	0	0	0	0	3	4	0	6	1	1	4	2	0	24	31	42	50	7	8	4	8	2	1	1	48	22	24	17	5	5	4	5	6	4	9	5	7	12	2	50	23	27	21	7	9	10	9	4	0	43	12	15	2	2	0	1	2	1	1	20	9	4	0	9	19	4	4	4	0	0	18	29	6	9	2	12	16	14	6	4	9	7	18	11	1	18	4	7	14	7	2	5	6	2	1	10	2	0	5	8	51	31	13	17	8	3	4	4	8	1	1	10	15	3	1	8	2	10	0	45	41	12	13	62	21	16	6	0	106	16	8	7	33	7	3	1	11	24	8	11	14	5	4	0	8	15	4	6	8	0	5	4	22	4	5	4	9	21	29	4	9	3	4	0	3	7	2	3	1	2	2	11	1	4	4	0	0	0	1	2	12	14	6	3	13	1	3	5	2	4	0	2	0	2	7	5	0	6	3	1	0	0	12	2	0	0	9	5	0	3	0	0	4	3	1	0	0	3	4	1	0	4	0	0	0	0	21	10	6	14	7	7	4	0	1	0	2	1	3	0	1	0	1	2	0	0	0	3	6	1	1	16	11	8	13	4	3	4	4	2	1	0	1	16	5	9	7	6	5	3	3	8	6	5	8	7	7	3	3	0	1	0	0	13	7	9	9	5	2	5	6	7	18	8	6	5	2	1	1	0	14	1	10	0	9	0	2	5	2	5	7	2	0	4	8	6	9	5	4	7	2	6	0	4	4	2	3	0	0	0	11	6	2	1	0	0	12	5	1	4	0	18	7	1	3	1	9	3	2	3	11	0	1	1	1	4	2	7	1
AT1G02300	38	1	3	5	3	0	0	13	5	0	0	0	8	10	12	2	0	16	2	8	9	0	3	0	1	1	3	1	7	3	0	0	0	0	143	133	169	62	16	36	8	8	171	103	23	30	13	5	15	4	6	7	2	22	2	10	204	62	63	102	71	0	22	44	26	41	22	9	30	61	28	32	26	14	38	375	160	62	45	9	13	20	4	14	27	52	44	11	6	22	5	12	7	1	102	119	144	23	2	202	268	54	82	18	73	18	11	4	1	0	82	195	52	2	231	170	5	1	123	15	28	33	63	14	21	0	100	128	14	52	65	34	11	48	51	6	7	9	20	34	11	13	26	41	3	3	41	46	14	1	1	0	51	43	0	73	18	38	45	55	134	59	0	19	29	3	8	35	9	14	14	0	68	125	68	125	2	19	9	1	0	38	41	28	42	33	10	1	4	15	3	17	5	5	0	9	13	0	2	11	0	1	32	115	129	45	9	32	115	129	45	9	51	40	96	72	51	40	96	72	11	21	12	11	21	12	44	66	32	6	44	66	32	6	15	35	5	7	1	13	22	22	17	23	40	25	9	4	1	13	15	5	6	1	78	109	20	398	471	240	174	138	63	48	54	30	25	31	6	58	82	18	15	4	40	78	28	7	3	1	27	29	43	19	1	0	38	48	10	12	0	25	30	15	16	3	0	2	0	9	6	15	8	45	16	4	20	13	5	221	265	251	298	41	42	32	30	22	15	3	377	156	93	80	31	28	23	27	13	13	37	43	33	66	36	321	149	114	93	68	48	29	15	14	9	263	131	103	16	18	9	9	10	11	1	158	53	31	3	77	146	33	19	19	7	7	98	132	35	70	4	50	81	35	22	5	50	16	49	36	7	48	16	24	37	33	19	17	18	4	2	8	9	3	32	24	520	204	121	83	35	56	26	13	62	9	8	69	82	28	11	59	18	57	14	541	373	100	69	472	124	90	72	11	857	159	42	32	188	80	24	32	164	169	49	86	84	60	16	0	84	40	53	39	60	6	10	17	81	53	16	18	690	219	364	448	151	106	43	16	47	112	26	19	17	9	4	86	48	50	52	100	33	22	17	4	20	114	28	18	35	25	39	77	87	47	21	32	9	18	84	15	12	15	8	3	4	42	141	28	4	2	26	22	15	41	28	37	34	59	35	25	8	21	89	6	4	91	14	17	1	1	228	55	49	51	38	39	29	26	18	23	19	59	18	5	9	45	27	68	16	8	17	31	22	24	22	167	293	352	216	79	61	67	34	17	21	13	6	182	181	172	258	201	127	50	41	40	63	183	202	34	93	19	44	34	34	48	10	115	106	34	48	125	16	43	16	57	185	31	40	75	11	3	23	12	267	39	132	42	90	18	17	185	46	31	48	78	10	21	319	87	207	38	72	76	35	4	9	3	5	2	25	1	2	0	17	8	12	3	7	0	11	9	3	13	4	84	12	10	9	5	3	7	7	4	11	14	0	20	32	5	8	26	7
AT1G02305	49	6	8	8	6	1	0	15	38	1	1	2	56	14	37	13	4	26	11	19	45	2	14	10	3	3	20	7	24	15	0	1	5	3	63	41	75	13	3	28	13	9	80	62	15	10	16	13	9	7	5	14	3	8	1	2	54	36	27	39	33	1	54	40	18	19	23	2	15	29	56	54	23	14	17	120	46	9	17	2	18	20	8	6	14	23	16	11	12	10	6	7	2	2	39	31	42	11	0	52	95	29	33	22	28	11	6	5	0	0	31	68	25	1	96	48	3	1	42	26	8	40	25	11	10	0	34	41	5	30	22	18	7	63	28	4	5	13	25	40	4	10	31	32	19	6	31	36	17	8	3	2	23	26	0	40	15	22	63	49	118	116	2	19	26	2	6	24	13	29	14	6	178	158	178	158	19	49	38	26	4	106	104	125	86	42	32	17	33	36	7	28	5	2	0	29	32	7	18	39	11	3	81	270	94	86	20	81	270	94	86	20	132	104	119	127	132	104	119	127	53	69	52	53	69	52	92	81	36	16	92	81	36	16	75	145	33	38	11	62	72	63	39	79	77	32	19	7	4	52	85	21	29	5	79	105	19	177	132	69	62	52	24	29	29	26	7	12	4	86	45	20	12	2	39	26	13	2	2	0	28	16	29	12	1	1	12	25	29	13	0	49	25	61	56	18	2	5	1	56	169	201	17	15	43	4	16	10	12	92	92	121	104	19	21	15	16	17	6	2	79	53	37	25	20	12	12	9	4	3	393	112	177	72	276	110	67	44	29	19	17	13	5	6	2	91	72	39	8	7	8	6	5	2	2	74	50	36	2	49	73	26	6	14	10	0	51	95	17	34	2	31	57	14	15	13	26	36	38	29	6	27	5	29	83	37	11	4	24	9	7	8	9	3	14	4	113	74	39	27	8	7	5	3	23	5	11	28	34	12	5	12	10	16	8	107	84	23	18	164	62	40	33	15	272	81	30	37	73	30	7	9	44	50	13	27	26	23	6	0	27	30	15	12	25	6	2	4	44	11	5	10	117	105	149	122	105	36	13	6	47	60	59	12	25	10	2	76	32	40	43	29	24	13	8	6	39	84	31	29	56	13	46	58	39	40	8	15	5	22	49	27	17	13	11	4	3	66	92	24	22	2	75	77	54	42	22	26	29	28	13	12	6	25	52	30	5	76	15	12	5	4	113	99	80	107	59	82	38	32	25	12	16	27	9	2	7	27	10	40	9	13	23	12	19	29	28	212	199	132	176	51	26	36	37	19	8	10	9	142	91	92	76	71	38	28	23	22	18	193	119	50	101	19	31	12	27	22	6	149	74	64	76	52	15	19	34	83	125	43	44	52	15	17	9	6	133	37	57	26	71	6	6	119	53	77	51	48	8	15	115	46	91	26	31	33	17	12	15	15	11	2	16	2	2	1	45	19	20	5	8	0	19	12	2	5	3	117	35	14	13	22	8	21	25	20	30	23	1	14	25	8	5	50	6
AT1G02330	59	4	7	9	6	0	1	32	19	1	2	2	20	17	25	5	1	28	9	18	41	8	16	10	13	18	7	1	13	24	3	0	21	24	40	28	59	9	4	20	3	5	51	48	11	14	13	4	10	5	6	4	5	3	4	14	33	22	26	32	22	1	26	24	15	9	15	2	16	20	16	26	10	11	11	97	57	15	16	7	10	20	9	16	15	28	13	11	6	11	15	4	3	3	40	34	28	17	4	54	90	11	32	28	28	17	19	2	4	0	48	76	30	2	63	44	0	0	19	14	13	33	22	8	12	0	30	55	9	29	21	18	5	48	39	8	3	5	28	28	15	6	34	30	1	5	12	32	9	3	2	0	28	21	0	28	6	14	54	46	110	78	3	11	23	1	13	20	11	7	12	3	234	215	234	215	35	94	79	35	13	176	159	153	143	52	32	10	39	87	58	32	12	5	5	95	61	10	28	60	13	5	100	327	110	163	31	100	327	110	163	31	198	195	186	185	198	195	186	185	117	104	169	117	104	169	144	102	74	35	144	102	74	35	463	435	156	123	15	94	78	54	25	81	73	46	28	12	4	63	116	57	25	51	84	130	20	270	178	142	84	53	38	40	42	18	13	29	5	32	43	19	14	1	34	42	18	7	3	1	34	33	56	32	2	1	12	27	14	7	0	19	15	17	18	1	0	0	0	17	47	45	7	23	6	5	16	6	4	128	121	162	159	22	21	25	14	32	10	1	164	87	59	31	40	19	18	18	20	3	158	43	58	41	105	156	68	65	39	33	17	17	10	8	11	138	91	69	15	9	4	4	3	22	2	107	52	45	6	46	74	19	6	16	12	1	47	118	28	32	3	48	75	37	10	45	35	14	36	21	4	27	17	12	30	19	14	8	19	9	2	9	10	4	8	12	153	91	59	49	22	13	8	6	38	9	9	38	154	19	16	29	12	27	13	138	121	43	37	222	87	44	42	8	352	57	25	12	114	40	25	18	59	60	28	34	35	37	17	0	35	34	26	20	29	9	13	3	56	20	15	11	190	132	175	142	105	46	27	11	146	64	90	25	34	17	4	51	53	70	54	33	24	12	8	3	38	70	33	29	45	20	55	68	32	64	18	24	7	70	103	69	42	49	26	4	5	76	96	39	11	5	49	44	26	66	30	26	33	35	20	7	7	47	59	13	5	63	13	4	3	2	148	141	184	147	106	95	54	25	38	21	12	38	18	12	1	26	15	57	11	21	30	17	22	7	14	131	123	112	164	51	25	32	17	9	11	7	7	120	76	58	80	45	36	36	33	25	25	143	162	246	157	34	51	263	60	31	14	107	106	81	89	48	22	38	22	157	182	69	94	62	18	22	15	16	170	118	88	66	112	37	27	128	44	75	86	50	13	21	111	54	102	26	21	48	12	12	12	10	4	7	20	3	1	3	40	13	25	0	4	0	28	11	4	4	12	107	39	15	6	13	13	14	26	10	34	13	0	148	174	15	3	26	12
AT1G02335	9	0	1	0	0	0	0	7	4	0	0	0	8	8	7	0	0	2	0	3	5	0	0	0	0	1	0	1	3	2	0	0	1	0	3	1	2	0	1	10	1	0	2	11	0	1	0	0	1	0	0	1	0	0	9	31	0	0	5	3	1	0	1	0	0	0	5	0	1	1	0	13	3	2	1	2	2	1	0	1	1	2	1	2	0	0	0	0	0	0	0	0	0	0	1	1	1	0	0	0	3	1	2	1	1	0	18	0	0	0	0	1	0	0	0	0	0	0	4	0	1	7	1	0	1	0	0	5	0	1	0	0	0	11	4	1	1	4	11	9	2	0	5	10	0	0	4	8	1	0	2	0	1	2	0	2	0	3	10	6	35	21	1	0	8	0	2	3	1	1	3	1	5	1	5	1	1	2	2	1	0	10	0	9	9	0	0	0	2	7	0	1	0	0	0	0	0	0	0	0	0	0	4	8	3	3	0	4	8	3	3	0	8	7	2	1	8	7	2	1	1	4	1	1	4	1	3	2	2	0	3	2	2	0	2	5	0	1	0	2	1	0	1	1	1	1	1	0	0	3	9	0	0	56	0	4	0	17	15	7	3	6	4	5	8	4	0	30	0	14	5	6	14	3	3	1	3	8	0	0	3	2	2	3	0	0	3	2	1	0	0	1	1	0	0	0	0	0	0	2	0	0	0	2	0	0	1	1	1	17	16	20	11	1	1	3	0	31	0	0	10	8	1	3	1	0	3	1	6	0	3	0	3	5	2	12	7	6	5	1	0	3	2	2	6	8	5	1	0	0	0	0	0	12	0	8	1	6	8	7	5	0	3	0	14	0	7	4	2	1	1	1	14	2	2	6	6	7	4	3	1	6	0	2	18	11	3	0	0	0	2	1	1	1	3	2	10	6	4	4	0	1	0	0	2	1	1	9	149	9	1	1	0	2	0	9	10	1	0	11	8	3	2	1	20	21	7	2	4	2	1	1	2	2	0	4	1	6	4	0	1	3	1	1	1	1	1	0	5	3	1	2	7	18	13	15	10	2	0	1	7	3	9	3	1	0	0	17	2	2	6	2	1	1	5	2	0	5	8	3	0	1	2	7	4	4	2	2	0	2	7	1	0	3	0	2	0	2	4	1	1	0	3	2	2	3	1	2	2	4	0	0	2	1	2	1	0	7	0	3	0	1	9	5	7	5	5	5	2	2	2	1	1	3	1	4	1	2	0	5	0	1	2	4	1	1	2	32	20	14	13	11	2	6	10	4	1	1	3	5	11	8	4	4	3	5	1	2	2	81	71	203	61	24	22	303	18	19	5	8	1	4	7	3	1	2	2	6	11	1	5	3	0	0	0	0	12	6	7	2	0	0	0	14	6	3	6	4	3	0	11	3	7	2	0	0	1	4	9	3	4	0	11	3	1	4	23	19	18	4	5	0	11	4	7	2	4	123	21	6	2	3	11	13	29	7	38	18	0	132	187	17	2	22	9
AT1G02340	13	3	0	1	0	0	0	9	9	0	0	0	6	1	11	1	2	8	8	2	4	2	1	1	2	1	1	0	1	6	0	0	2	1	0	2	3	6	1	2	0	0	11	12	5	3	4	2	2	1	0	0	0	6	1	2	4	0	12	4	32	0	3	5	8	4	3	0	5	5	1	3	2	0	1	6	0	0	2	0	1	2	4	1	2	5	0	1	1	1	1	1	0	1	10	6	7	0	0	4	2	0	3	16	2	1	1	1	0	0	4	8	0	0	3	11	0	0	5	0	1	2	1	0	2	0	7	6	0	3	0	1	0	38	25	8	3	7	14	21	7	6	28	27	7	7	40	42	12	6	2	0	12	23	0	49	23	23	31	35	80	34	3	19	24	2	12	18	18	21	11	1	17	6	17	6	5	13	20	12	2	14	3	8	4	4	3	1	4	5	0	0	2	0	0	3	8	0	0	3	1	2	8	64	24	61	7	8	64	24	61	7	8	13	5	14	8	13	5	14	3	17	2	3	17	2	17	25	20	2	17	25	20	2	14	35	6	11	1	9	4	6	0	19	63	45	16	1	1	3	10	5	1	1	3	5	0	153	95	82	196	47	26	33	18	12	8	8	6	29	46	10	2	2	20	39	10	3	0	1	26	26	37	27	1	0	13	29	6	3	0	10	12	21	27	1	2	0	0	34	54	150	6	16	2	3	23	3	7	83	90	105	240	17	15	19	14	6	6	2	55	44	201	23	16	11	7	4	11	5	110	57	89	48	102	180	112	138	258	28	59	14	22	9	8	101	51	37	9	6	3	4	2	3	1	95	27	20	3	30	74	12	10	10	4	1	63	67	10	22	3	30	34	19	8	4	26	9	37	14	4	15	8	15	31	19	12	2	26	6	3	6	4	1	6	8	250	343	104	77	12	15	14	20	21	9	2	49	24	4	0	14	10	15	2	61	37	22	16	89	54	29	32	4	329	45	15	25	76	16	7	25	18	51	13	14	45	12	3	0	12	10	31	6	17	0	5	1	48	12	8	3	6	5	7	4	6	6	2	10	3	8	0	1	4	0	0	2	4	2	1	3	2	1	2	0	8	9	0	5	0	1	3	4	2	0	1	2	0	0	7	0	0	1	1	1	0	0	6	2	0	0	2	3	0	1	7	5	7	1	17	5	1	0	4	1	0	4	0	1	1	0	2	1	2	0	2	1	1	0	0	0	2	0	1	0	0	1	1	19	14	0	1	0	2	16	5	12	10	7	14	2	2	6	1	1	2	0	0	8	7	33	10	3	15	2	5	3	1	26	12	4	6	3	2	2	4	3	1	7	2	1	1	1	2	3	0	4	13	2	1	7	0	0	1	1	10	0	6	5	1	3	1	3	0	2	3	5	1	1	54	12	24	1	22	3	1	0	0	0	0	0	0	0	0	0	0	0	0	0	0	0	0	0	0	0	0	4	0	0	0	0	0	1	0	0	0	0	0	0	0	0	0	0	0
AT1G02350	2	0	0	0	0	2	0	2	0	0	0	0	0	0	3	0	0	0	0	0	0	0	1	0	0	1	1	0	1	0	1	0	0	1	4	4	6	4	0	1	1	1	11	8	4	5	0	2	0	1	0	0	0	0	1	3	7	5	17	14	16	3	2	3	0	7	0	1	10	4	2	5	2	2	1	12	7	6	6	1	1	2	2	3	2	3	4	0	1	2	1	0	0	0	17	5	5	1	0	9	10	4	8	3	2	1	0	0	0	0	9	19	7	0	6	3	1	1	7	4	3	5	4	0	0	0	1	4	0	2	1	2	1	5	3	0	1	1	5	3	0	0	2	6	0	0	4	5	0	0	0	0	4	3	0	7	1	2	9	4	12	7	0	0	0	0	2	1	0	1	2	0	4	6	4	6	1	3	6	1	0	6	2	4	0	2	3	1	0	1	1	1	2	0	0	7	4	0	3	4	0	0	5	13	1	8	0	5	13	1	8	0	4	5	8	6	4	5	8	6	5	4	10	5	4	10	4	5	4	1	4	5	4	1	13	14	4	10	1	2	3	0	2	1	2	2	0	0	0	2	6	3	0	1	2	6	0	11	15	6	4	6	0	2	1	1	0	0	0	10	2	0	0	0	0	0	0	0	0	0	0	0	3	0	0	0	1	3	2	0	0	0	1	0	1	0	0	0	1	3	6	6	2	0	0	0	0	0	0	6	6	7	8	2	0	2	2	0	0	1	12	6	6	0	3	1	0	2	0	0	18	5	10	2	7	5	8	11	4	6	3	0	0	0	0	1	2	0	0	0	0	1	0	0	0	3	2	1	0	4	1	1	0	0	0	0	3	4	0	1	0	5	3	1	1	6	1	1	4	1	0	2	2	2	6	2	0	0	2	1	0	1	0	0	0	0	35	18	6	5	1	2	0	0	2	0	0	1	5	2	1	1	2	6	1	25	13	3	4	17	2	1	1	1	42	8	3	6	6	8	0	2	0	4	0	3	6	0	0	0	4	2	7	4	7	2	1	0	9	2	0	1	10	3	8	4	9	3	1	1	3	5	5	1	1	0	1	2	2	2	4	2	1	1	1	0	0	2	1	2	0	0	0	2	0	1	1	0	2	11	5	6	0	4	0	0	1	2	1	1	0	0	2	1	1	1	2	5	0	1	1	0	0	0	2	0	0	0	1	0	1	0	7	7	8	11	7	1	4	1	1	1	2	1	0	1	3	3	0	3	0	5	1	1	1	0	0	3	8	4	10	2	0	0	2	0	1	0	0	1	1	3	0	5	2	0	0	0	0	2	2	2	8	0	2	0	1	2	0	3	4	3	3	0	2	1	3	4	9	3	3	1	2	0	1	0	6	6	1	3	9	0	1	2	1	5	5	1	0	2	2	2	4	1	2	1	0	0	0	1	1	0	1	0	0	0	3	0	1	0	0	0	0	0	0	0	0	1	0	1	0	0	0	0	0	0	1	0	0	2	1	0	1	0	1
AT1G02370	11	1	5	2	0	0	0	7	6	0	0	0	4	6	10	0	0	4	1	1	17	2	2	0	0	5	2	0	5	1	1	1	4	2	5	4	2	0	0	5	6	4	4	9	0	1	0	1	1	3	1	1	0	0	0	0	3	2	9	7	3	1	10	2	2	3	4	0	7	6	5	9	7	1	0	3	3	3	5	0	4	8	2	0	3	5	1	2	1	1	0	0	0	0	3	2	4	4	1	0	3	0	3	2	4	3	2	1	0	0	8	10	3	0	2	8	0	0	3	3	1	7	5	2	0	0	3	2	0	2	0	1	1	3	0	1	0	0	1	2	2	1	2	3	0	0	0	0	1	0	0	0	2	0	0	0	1	0	2	5	3	2	0	1	2	0	0	0	2	0	1	0	67	51	67	51	7	21	24	2	3	65	43	46	37	10	15	3	8	26	10	6	6	1	0	22	18	3	13	22	1	1	36	83	20	35	3	36	83	20	35	3	58	45	32	40	58	45	32	40	40	43	61	40	43	61	36	28	12	14	36	28	12	14	196	143	52	47	5	27	19	6	2	28	18	14	4	2	0	13	39	12	4	5	16	31	7	6	6	6	6	5	2	2	1	1	0	1	0	1	4	1	0	0	2	3	1	0	0	0	2	3	3	1	0	0	3	3	0	1	0	1	3	2	0	0	0	0	0	0	1	2	0	0	0	0	0	0	2	5	3	7	9	4	2	1	1	0	0	0	3	4	9	3	4	0	3	1	0	1	4	1	0	1	2	7	5	4	3	3	0	2	1	0	0	4	4	4	2	0	0	0	1	0	0	7	2	3	0	4	3	4	4	0	0	0	2	5	1	5	0	3	7	10	2	14	2	4	1	1	0	0	1	2	5	3	1	0	0	0	1	3	1	0	0	0	8	3	10	1	2	3	1	0	1	1	0	4	2	0	0	2	0	0	3	11	5	3	2	15	11	5	4	0	18	6	1	5	12	6	1	1	2	5	1	4	4	1	1	0	5	1	0	3	1	0	1	0	4	2	0	0	9	6	4	2	6	1	1	0	4	5	4	0	2	0	0	5	1	3	1	1	2	0	0	0	0	2	0	1	2	0	0	1	1	3	0	0	0	1	7	0	1	2	0	0	0	0	4	1	0	0	2	1	0	0	2	0	0	1	0	0	0	2	2	0	0	4	0	1	0	0	8	11	2	12	1	4	1	0	2	2	0	2	0	0	1	3	1	0	0	0	1	1	0	0	2	6	7	7	7	0	4	1	1	0	0	0	1	2	2	1	3	0	0	2	0	3	0	2	1	1	0	0	3	0	0	0	0	2	6	3	3	1	3	1	2	6	8	5	3	2	1	1	4	0	6	2	3	2	4	0	1	9	2	1	4	1	0	0	5	1	3	0	1	1	0	0	0	0	1	0	1	1	0	0	3	1	2	0	0	0	5	1	0	0	0	4	2	1	1	1	3	3	1	1	5	0	0	1	0	1	0	1	1
AT1G02380	10	3	2	1	1	1	0	7	4	0	0	1	5	2	5	1	0	11	22	3	7	3	3	2	1	2	0	1	4	6	0	0	0	1	14	9	19	3	1	8	1	0	21	14	4	3	2	1	3	0	1	1	3	4	1	1	8	4	19	11	7	1	7	3	5	4	2	0	8	10	5	5	6	5	5	30	21	6	2	0	4	4	1	2	3	5	2	7	2	4	5	1	0	0	15	14	21	7	0	25	21	2	8	8	9	8	2	0	1	0	40	38	15	2	23	7	0	0	7	3	3	5	3	7	1	0	2	7	1	10	2	8	0	16	10	2	1	5	5	8	2	1	5	6	0	1	8	7	8	3	2	0	7	6	0	13	3	6	9	14	31	16	0	2	8	2	2	1	35	22	7	1	18	7	18	7	3	7	0	24	0	12	8	12	5	1	2	0	3	12	2	5	1	9	0	3	6	0	1	1	1	0	2	7	5	0	3	2	7	5	0	3	14	10	20	9	14	10	20	9	2	10	5	2	10	5	7	4	3	3	7	4	3	3	10	8	2	0	1	2	1	2	0	2	3	1	0	0	1	6	8	3	0	0	6	8	4	78	57	44	31	30	13	5	7	7	3	3	0	8	12	6	1	1	11	17	7	2	0	0	11	11	17	7	0	0	10	12	2	0	0	4	2	3	11	0	0	0	0	67	263	199	22	5	2	2	3	3	1	27	38	52	55	11	11	8	11	2	3	0	33	27	26	14	2	1	6	3	1	2	526	97	105	53	233	43	28	21	11	6	5	5	3	2	0	44	19	14	2	2	6	1	1	2	1	74	129	7	4	18	20	7	3	11	0	1	8	39	5	11	1	11	16	7	14	0	3	9	7	8	0	14	2	8	7	5	7	5	44	38	1	5	2	1	8	3	93	55	24	15	7	7	5	3	31	10	22	17	11	2	0	8	2	11	3	64	73	12	17	72	23	13	11	2	121	28	3	3	38	22	9	6	27	15	10	13	20	9	3	0	9	5	10	3	7	1	2	0	19	7	2	5	16	6	14	3	11	1	0	0	7	6	24	3	4	1	0	5	4	4	6	1	0	0	0	0	3	5	1	0	3	0	1	5	0	2	0	2	0	11	8	5	13	2	1	1	0	1	4	2	2	0	1	1	9	4	2	1	1	1	2	0	0	2	2	0	1	6	4	2	3	2	16	22	13	6	8	4	6	8	2	5	0	6	1	0	6	1	3	0	0	0	1	1	2	40	16	6	11	8	16	3	1	1	2	0	2	0	3	10	3	8	6	4	5	0	2	0	1	2	8	0	13	0	0	1	5	2	0	8	11	2	2	3	1	2	3	9	33	34	10	11	4	1	2	0	4	3	1	2	7	0	1	2	2	0	4	3	2	0	4	3	11	1	4	5	0	1	1	0	2	2	0	0	1	0	3	0	0	1	0	0	4	2	1	0	2	13	6	0	0	1	0	2	1	1	3	0	0	1	0	2	0	3	0
AT1G02390	4	1	1	0	0	0	0	3	0	0	0	2	3	1	1	0	0	6	0	2	0	0	0	0	0	0	1	1	2	1	0	0	0	0	4	2	11	1	1	2	0	0	50	26	27	36	27	0	9	0	0	3	1	3	0	1	10	3	45	32	38	2	6	6	0	3	5	0	83	48	1	4	7	4	10	4	3	2	3	0	3	0	0	4	15	13	5	0	0	3	33	14	4	0	115	22	32	13	1	5	9	2	7	1	3	2	1	0	0	0	50	43	9	1	2	1	0	0	2	3	1	2	1	1	6	0	2	2	0	19	1	13	0	2	4	3	1	0	1	1	2	0	1	0	0	0	3	3	0	0	1	0	2	2	0	6	7	2	1	6	4	2	0	0	2	0	1	5	0	2	1	0	9	5	9	5	3	7	29	1	1	8	3	8	9	10	3	1	16	3	5	4	6	1	0	8	7	0	0	1	0	0	6	20	2	10	0	6	20	2	10	0	8	10	2	14	8	10	2	14	9	18	12	9	18	12	13	30	7	7	13	30	7	7	31	29	14	125	36	6	8	3	1	3	20	14	9	4	1	1	4	0	1	1	2	3	1	96	67	27	77	40	23	13	7	9	5	2	1	18	19	4	5	0	13	36	5	0	0	0	5	5	27	7	0	0	8	16	2	3	0	8	11	4	2	2	0	1	1	1	2	0	3	11	2	0	9	1	6	38	33	56	140	10	9	9	6	3	2	3	26	33	71	26	9	8	7	3	3	2	2	12	5	17	3	146	157	61	49	17	31	14	9	7	5	42	20	9	3	6	1	2	2	1	1	43	9	14	1	8	65	4	3	4	2	0	39	154	48	107	7	21	22	7	4	7	2	0	7	1	0	3	1	2	2	3	3	1	0	0	2	1	1	1	1	1	92	27	94	15	2	8	6	3	3	1	1	11	8	2	0	0	0	10	5	18	8	6	7	28	12	6	14	1	96	7	2	6	25	5	3	15	6	12	6	1	14	3	0	0	5	2	8	8	3	4	2	0	11	2	1	2	3	6	1	3	4	0	0	0	3	5	3	1	4	2	1	3	1	2	1	2	0	1	0	0	0	3	3	1	2	0	1	1	0	3	1	0	0	0	1	0	1	0	1	0	0	0	6	2	0	0	0	0	0	2	0	1	0	4	0	0	0	1	3	1	0	4	2	1	0	0	5	1	2	2	1	3	7	1	1	0	1	2	0	0	0	1	0	5	0	0	1	0	0	82	28	12	6	2	7	3	2	1	2	0	1	1	1	16	6	3	2	3	2	1	0	1	4	2	4	0	4	3	0	0	0	0	0	38	33	26	18	15	2	7	1	2	8	8	2	0	0	0	2	0	6	2	0	3	6	0	0	7	2	2	2	3	0	0	1	4	5	0	0	1	1	0	1	0	0	0	0	0	0	0	0	0	0	0	0	0	0	0	0	0	1	5	0	0	0	0	0	0	0	0	0	2	0	0	1	0	0	1	0
AT1G02400	4	1	0	0	1	0	0	2	2	0	0	0	3	1	2	1	0	1	0	0	2	0	0	0	0	0	0	0	1	5	1	0	0	2	0	2	0	0	0	1	0	3	8	5	1	0	0	0	0	0	0	1	0	0	0	1	1	2	2	1	0	1	4	0	2	0	0	1	8	8	0	2	0	0	1	4	0	0	0	0	0	1	0	0	1	3	0	0	0	0	0	0	0	1	6	1	1	0	0	0	4	0	0	5	1	0	1	0	0	0	4	6	0	0	3	1	0	0	2	0	0	2	0	0	2	0	1	0	0	4	0	3	3	30	15	7	9	11	6	10	3	6	9	32	1	1	36	46	52	15	1	0	7	11	1	16	6	14	25	30	71	34	0	61	55	7	5	10	15	16	3	2	7	5	7	5	0	14	2	32	1	4	0	0	0	1	0	0	0	1	1	5	2	0	0	1	0	0	0	0	0	1	0	8	0	22	3	0	8	0	22	3	2	2	1	1	2	2	1	1	1	4	1	1	4	1	3	11	1	0	3	11	1	0	1	6	0	0	1	2	3	20	0	7	21	0	1	2	2	1	2	0	0	0	5	0	0	189	59	40	18	24	14	14	12	6	7	1	2	25	23	10	1	0	12	8	8	0	1	1	3	1	21	9	0	0	13	25	70	10	0	44	21	68	23	9	1	0	9	18	129	17	5	10	39	3	15	32	52	48	24	116	56	7	6	12	6	5	4	1	43	45	17	13	5	6	7	6	0	2	414	74	20	56	302	81	68	13	23	13	15	4	5	5	2	90	79	65	12	5	7	5	4	1	1	47	35	25	1	11	29	23	3	6	2	4	17	34	3	54	1	29	30	4	8	5	24	12	57	32	5	18	7	12	27	25	11	4	26	12	2	8	12	0	8	10	67	173	43	15	2	9	7	0	40	5	13	31	24	6	1	4	2	23	10	46	37	15	9	172	118	68	52	7	256	55	15	11	96	12	6	11	21	42	11	7	17	33	3	0	11	27	12	17	25	1	1	1	32	16	6	10	1	2	2	3	1	0	0	0	1	1	2	0	0	0	1	2	0	0	0	1	0	0	0	0	1	5	6	11	15	1	0	0	0	0	2	0	0	0	2	0	0	0	0	0	0	0	0	0	0	0	0	5	0	0	0	1	0	1	0	1	0	0	2	2	0	1	0	0	2	0	1	0	0	1	3	0	0	1	0	0	0	1	0	0	0	3	0	0	0	0	0	0	1	5	1	4	4	3	1	0	1	2	2	0	0	0	0	4	1	2	7	1	14	8	0	0	1	4	0	1	1	14	1	0	3	0	0	3	0	2	3	1	1	0	1	1	1	1	1	1	0	0	0	0	2	2	0	0	0	0	1	2	3	0	0	1	0	0	7	14	5	0	0	2	1	16	5	2	28	8	9	2	0	0	26	13	10	0	2	0	23	22	8	5	6	46	26	15	1	9	2	8	31	6	18	2	0	8	6	1	3	2	2
AT1G02410	19	2	4	9	1	0	1	7	6	0	0	1	14	9	26	1	1	6	3	3	12	6	7	6	2	6	4	4	8	11	0	3	3	0	26	23	32	9	1	8	2	5	36	34	9	2	9	9	10	1	2	5	3	3	0	4	22	19	15	13	7	1	29	15	10	13	8	2	14	8	22	24	12	11	7	45	31	10	10	2	6	9	3	9	7	10	6	5	4	6	5	3	1	0	24	21	27	6	1	37	44	15	21	8	12	6	2	1	1	0	28	35	11	0	38	18	2	0	23	5	5	14	9	3	4	0	12	25	1	14	8	5	4	23	15	5	1	5	15	12	2	2	18	15	0	0	4	12	11	1	0	0	12	14	0	18	2	9	22	19	43	48	2	2	12	1	7	11	1	3	3	3	82	63	82	63	13	27	34	11	2	72	39	46	31	16	12	3	15	26	18	11	2	4	2	33	15	2	8	24	5	0	27	127	36	53	5	27	127	36	53	5	68	46	40	53	68	46	40	53	35	46	43	35	46	43	49	40	22	14	49	40	22	14	131	123	44	34	9	22	23	27	9	33	28	22	9	2	1	26	42	26	6	5	22	33	8	57	35	29	17	19	8	3	5	8	4	2	3	21	13	2	1	3	8	14	8	1	0	0	7	5	20	9	1	1	6	8	13	1	0	7	2	6	12	2	0	0	0	7	20	20	4	16	5	1	3	7	3	34	29	38	32	8	4	4	6	3	1	0	45	14	8	14	9	4	1	3	3	3	89	38	27	14	64	43	23	22	11	9	6	6	1	3	1	21	18	13	3	2	1	1	1	1	1	21	13	9	0	13	22	7	6	3	1	0	17	37	5	14	1	4	12	6	0	18	12	9	16	7	1	9	6	11	22	6	2	5	12	1	3	3	0	2	8	5	61	23	20	10	6	6	2	3	9	2	1	17	8	2	1	9	2	5	8	56	29	9	7	49	33	21	12	3	118	36	10	10	35	7	3	6	17	19	5	10	9	16	4	0	11	9	6	10	8	2	2	0	11	3	5	2	51	38	51	51	39	14	4	2	35	18	34	7	16	3	2	21	12	21	15	15	13	2	7	1	8	19	5	6	10	4	10	16	11	15	4	5	3	17	44	20	7	9	14	2	2	19	37	7	9	0	24	20	8	16	10	9	9	16	8	1	2	11	24	5	5	15	2	5	6	0	44	36	50	47	25	29	17	14	8	4	7	13	4	1	11	17	19	17	13	7	12	5	4	4	5	68	61	40	64	25	12	11	15	5	9	2	3	40	26	19	31	22	13	13	14	7	7	30	22	8	24	11	9	4	5	8	4	69	38	54	50	37	11	13	9	40	60	17	25	14	10	3	7	2	60	30	14	14	33	5	5	48	10	27	26	17	10	6	32	25	33	14	3	15	4	5	1	0	2	1	6	4	1	2	12	3	7	2	1	0	9	2	3	3	1	23	10	4	4	11	4	3	15	4	13	2	0	6	5	1	1	11	2
AT1G02420	10	1	0	0	1	0	0	13	1	0	2	0	3	1	0	1	0	6	4	5	2	0	4	5	3	1	0	1	0	4	0	0	0	4	11	7	13	1	2	6	1	1	18	5	2	6	0	1	2	0	2	1	1	1	2	0	5	3	8	4	3	0	1	3	6	1	1	1	3	0	0	1	2	3	3	29	14	10	6	1	3	4	3	1	6	10	1	1	3	2	4	3	1	1	11	7	12	2	1	26	25	4	9	20	9	1	2	3	1	0	11	23	9	1	17	11	0	0	4	1	3	8	1	2	4	0	11	13	2	8	3	2	0	1	3	5	2	0	1	3	2	2	2	1	0	0	2	9	4	0	0	0	2	3	0	5	3	5	1	3	6	0	1	3	3	0	2	0	3	2	3	0	11	14	11	14	1	5	1	1	0	15	11	4	7	2	1	3	0	3	7	1	1	0	0	4	5	2	8	4	3	2	2	19	12	10	2	2	19	12	10	2	9	5	13	15	9	5	13	15	3	5	10	3	5	10	10	14	5	1	10	14	5	1	38	18	15	15	1	1	5	5	2	3	7	7	3	2	1	3	7	7	1	0	10	17	2	56	70	39	23	20	21	7	8	9	16	6	3	5	13	8	3	1	8	15	11	3	2	0	11	14	21	12	0	0	8	16	2	3	0	1	5	5	1	0	0	0	0	2	3	5	1	12	0	0	10	0	1	20	37	41	47	12	7	8	6	4	10	0	56	32	19	13	17	5	4	5	4	5	7	5	4	15	1	60	21	14	17	5	4	7	8	0	2	45	14	12	3	2	3	2	3	1	1	41	11	8	1	12	29	4	4	5	0	0	18	45	5	10	1	10	21	9	8	1	6	4	11	8	1	6	5	2	2	4	3	2	4	5	2	3	2	0	4	6	43	22	8	15	5	3	3	1	9	2	7	8	11	3	2	7	1	3	0	39	36	15	14	37	18	13	7	5	79	10	1	5	23	10	10	5	11	13	7	8	13	9	2	0	5	5	9	5	7	2	4	3	13	5	2	0	18	18	12	17	13	3	5	0	11	12	11	2	1	1	1	5	2	3	7	3	2	1	1	0	6	9	0	2	8	2	4	7	8	2	1	1	2	17	14	2	8	1	4	1	0	7	11	4	1	1	6	3	5	2	4	4	4	2	0	1	2	1	3	0	2	8	2	0	0	0	20	3	19	5	5	4	2	4	3	1	1	4	1	0	0	2	4	6	2	0	4	0	1	0	0	6	10	15	11	1	1	2	0	0	2	0	0	17	14	10	7	4	4	3	4	4	4	21	8	7	12	2	3	2	2	3	3	11	8	6	6	3	0	2	1	4	16	5	3	4	2	1	0	0	18	11	7	12	10	1	3	21	8	4	10	2	1	1	17	5	14	0	3	5	0	1	2	3	5	0	1	0	0	0	4	0	1	1	1	0	13	2	1	2	1	39	3	0	2	5	5	3	2	2	2	0	0	1	6	2	0	4	0
AT1G04123	0	0	0	0	0	0	0	0	0	0	0	0	1	0	0	0	0	1	0	1	1	1	0	0	4	0	0	0	0	1	0	0	0	0	3	0	0	0	1	0	0	0	5	1	1	1	0	0	0	0	0	0	0	1	0	0	1	1	1	2	1	0	1	0	1	0	0	0	1	0	0	0	0	0	0	6	3	4	2	0	0	0	0	2	2	1	0	1	0	0	1	0	0	0	1	2	3	2	0	3	2	1	4	2	2	3	0	1	1	0	3	3	0	0	2	3	0	0	0	1	1	1	1	0	1	0	3	1	0	1	0	0	0	0	0	0	0	0	0	1	0	0	0	0	0	0	0	0	0	0	0	0	1	0	0	0	0	0	0	0	1	0	0	0	0	0	0	1	0	0	0	0	2	1	2	1	1	0	0	0	0	1	0	0	0	0	0	0	0	0	0	0	0	0	0	0	1	0	1	0	0	0	0	0	1	0	1	0	0	1	0	1	0	1	0	1	0	1	0	1	0	0	0	0	0	0	0	1	0	1	0	1	0	1	9	1	2	0	0	0	0	0	0	0	1	0	0	0	0	0	1	1	0	0	0	1	1	8	9	4	8	2	4	1	4	1	3	2	0	0	0	0	0	0	3	4	0	0	0	0	1	3	0	0	0	0	0	1	0	0	0	1	1	1	0	0	0	0	0	0	1	2	0	1	0	0	0	0	0	3	6	8	6	0	1	0	0	1	0	0	2	1	6	2	3	2	0	0	0	1	0	0	1	2	0	11	2	3	5	0	1	0	0	0	2	3	0	4	0	1	0	0	0	1	0	4	0	0	0	0	4	0	0	0	0	0	3	10	3	1	0	1	3	2	2	0	0	0	0	0	0	1	0	0	0	3	0	0	0	0	0	1	0	0	0	0	9	2	2	0	0	0	0	0	2	1	0	1	2	1	1	0	1	4	0	8	7	1	2	6	1	1	2	1	13	4	1	0	2	3	0	0	3	1	1	1	1	1	1	0	2	1	0	1	0	0	0	0	3	1	0	0	1	1	1	0	0	1	0	0	1	0	1	0	1	0	0	0	1	1	1	2	0	0	0	0	1	1	0	0	1	0	1	1	0	0	0	0	0	2	1	0	0	0	0	0	0	2	0	0	0	0	0	1	0	0	1	0	1	0	0	0	0	0	1	1	0	1	0	0	0	0	2	0	2	1	1	0	0	0	2	1	0	0	0	0	0	0	0	0	2	0	1	0	0	0	1	0	1	0	0	0	0	0	0	0	0	0	0	0	0	0	0	1	0	0	0	0	0	1	1	0	1	0	0	0	0	1	0	0	0	0	0	2	0	0	0	0	1	0	0	0	1	0	0	0	0	1	2	0	0	0	0	3	0	0	0	0	0	0	1	1	0	0	0	0	0	0	0	0	0	0	0	0	0	0	0	0	0	1	0	0	0	0	0	0	0	5	0	1	0	0	2	0	0	0	0	0	0	0	0	0	0	2	0
AT1G02470	35	6	3	2	0	1	1	17	15	3	0	2	29	14	22	6	0	11	6	5	5	3	5	2	7	4	9	7	9	22	1	0	2	1	14	2	16	8	0	0	0	0	12	11	4	5	1	1	1	0	1	3	0	2	1	1	12	4	7	5	4	0	2	2	4	3	2	0	3	5	2	2	0	1	4	17	9	4	1	2	2	4	1	0	4	7	3	0	1	2	2	1	2	0	3	7	10	2	1	10	20	4	5	10	6	3	0	0	0	1	9	20	2	0	9	23	1	0	5	1	1	3	5	1	4	0	7	15	0	34	5	7	1	3	2	1	0	0	0	0	0	1	2	1	0	0	4	2	3	1	0	0	2	2	0	3	0	0	4	1	5	5	0	4	6	0	1	1	0	0	1	0	10	4	10	4	1	0	3	1	0	8	2	2	3	3	1	1	1	3	0	3	0	0	0	0	0	1	1	2	0	0	4	7	10	3	3	4	7	10	3	3	5	9	4	1	5	9	4	1	2	1	2	2	1	2	4	4	2	0	4	4	2	0	4	7	5	0	1	3	8	14	25	4	5	4	2	0	1	0	3	0	1	1	1	8	0	22	28	10	6	6	5	3	4	0	1	4	0	2	5	2	2	1	5	4	4	0	0	0	2	1	4	3	0	0	4	6	6	1	0	2	1	1	1	1	0	0	0	0	1	0	1	2	7	1	1	0	0	11	12	13	13	0	2	3	2	1	3	0	22	8	4	5	2	1	1	3	1	2	1	1	3	2	0	28	9	6	5	4	5	1	2	3	0	25	5	8	0	1	0	1	0	0	1	5	3	4	0	2	10	0	2	1	3	1	2	7	3	8	0	3	4	6	2	1	1	2	2	4	1	1	1	1	1	4	2	0	1	0	0	0	0	0	2	0	31	13	8	4	3	0	3	1	4	0	1	7	3	3	0	7	3	6	0	29	20	11	1	22	6	8	1	3	37	6	2	0	18	2	1	2	11	13	8	6	9	2	0	0	5	3	2	1	5	0	0	1	9	3	4	1	6	6	12	13	11	0	1	1	3	3	1	0	4	2	0	5	1	4	5	4	2	2	1	0	6	5	0	5	1	2	7	4	5	2	2	3	1	4	6	7	0	2	2	1	0	6	7	2	0	0	9	9	5	11	19	2	2	1	6	4	1	6	8	1	1	4	0	1	0	0	13	5	8	6	6	3	5	0	4	2	1	0	2	2	0	2	0	4	2	2	0	1	1	13	4	5	9	10	17	5	1	7	2	1	0	0	1	6	9	1	5	6	1	6	1	2	1	8	7	2	6	3	6	2	1	6	2	6	2	5	4	3	2	1	3	2	12	0	4	1	1	0	0	0	9	2	1	3	4	1	0	11	0	3	4	2	1	1	8	4	8	2	0	8	1	3	2	4	1	0	0	0	1	0	5	0	1	0	2	0	6	2	4	1	0	21	6	2	0	2	0	1	4	0	3	0	1	0	6	2	0	2	1
AT1G02475	25	4	2	2	3	1	0	12	7	1	0	0	21	13	24	0	0	13	4	7	10	1	5	6	3	6	2	0	9	9	0	0	0	1	74	57	95	12	10	22	6	6	118	69	17	11	16	9	8	3	7	10	5	2	4	9	65	56	30	48	25	3	74	25	26	11	22	2	20	28	60	73	41	20	16	90	59	17	8	4	10	7	3	4	5	19	12	5	4	8	5	6	3	1	21	29	34	11	0	59	95	18	25	16	17	9	3	4	4	0	33	62	23	0	70	46	0	0	31	19	11	26	16	12	10	0	32	40	2	18	13	11	6	43	25	3	1	6	37	31	2	5	39	37	3	0	18	20	7	1	1	0	23	24	1	20	5	13	47	46	122	101	0	11	16	1	8	16	3	12	12	0	68	63	68	63	8	15	11	6	1	49	40	45	47	14	4	4	8	12	4	10	5	3	2	10	14	0	9	13	2	5	32	73	52	34	5	32	73	52	34	5	87	45	54	48	87	45	54	48	15	17	20	15	17	20	37	40	22	10	37	40	22	10	27	45	17	11	4	27	25	16	23	20	22	19	8	3	2	11	33	10	7	6	36	36	6	78	81	43	28	22	17	20	15	2	2	3	1	48	19	10	5	3	9	13	9	0	0	0	7	8	17	4	0	2	12	10	6	1	1	9	4	2	4	0	0	0	0	2	2	2	2	3	5	2	3	2	4	40	50	48	70	9	13	13	5	4	4	1	71	26	13	10	6	3	5	11	1	1	17	6	9	14	7	72	38	20	23	9	6	5	3	5	1	44	27	18	1	3	2	1	1	1	0	21	16	3	0	21	40	6	4	5	0	0	22	49	8	3	4	17	21	9	8	5	13	19	19	6	1	8	5	18	56	22	13	9	12	1	0	6	4	1	12	9	119	41	40	15	3	13	6	3	13	2	2	6	15	7	3	17	3	12	2	92	61	29	17	97	25	16	11	4	189	47	12	32	45	27	7	6	40	35	13	14	17	14	7	0	9	10	9	4	15	3	3	2	18	9	8	3	64	62	43	58	46	17	7	6	32	31	23	6	6	7	4	27	21	21	17	9	9	6	4	1	23	26	16	18	28	4	21	29	31	15	4	8	2	11	24	12	6	8	4	3	4	12	42	6	2	0	23	29	19	22	7	18	8	16	8	5	1	7	18	5	1	33	2	6	1	2	38	38	24	48	22	19	21	13	6	4	11	15	4	5	4	15	11	14	6	13	10	8	5	3	12	96	84	45	75	29	9	20	14	8	5	7	4	54	53	52	35	25	13	17	9	6	9	51	50	17	29	10	6	1	2	6	2	58	32	24	16	19	12	10	9	26	61	18	24	29	11	6	3	2	77	30	29	19	22	12	6	49	12	11	27	22	2	8	69	35	47	14	18	13	4	11	5	9	5	1	12	2	1	4	21	7	9	3	4	0	11	3	2	1	1	61	7	4	10	5	8	7	19	9	13	9	1	7	5	5	1	13	0
AT1G02500	283	32	33	32	9	3	3	126	108	2	6	8	247	122	234	49	7	114	56	112	307	23	32	24	37	38	67	49	112	66	8	3	8	14	87	94	180	36	11	175	82	108	246	269	45	39	49	77	29	38	19	24	21	33	14	41	118	103	124	100	41	3	262	122	76	54	132	15	67	67	250	371	138	123	70	125	83	23	25	5	130	137	77	50	30	36	40	57	14	21	17	17	5	0	64	60	57	31	3	65	145	44	73	89	50	59	25	10	7	0	63	140	71	2	88	66	0	2	116	89	48	203	47	55	43	3	47	74	9	64	30	14	14	947	412	82	25	74	363	342	103	54	417	401	30	17	156	321	91	86	20	8	156	123	2	217	37	159	828	564	1193	1115	25	106	244	22	130	212	53	112	146	13	385	179	385	179	191	357	374	98	36	406	113	176	168	28	44	30	36	139	79	61	23	10	10	170	37	10	60	112	27	6	251	999	140	550	35	251	999	140	550	35	221	384	141	232	221	384	141	232	315	458	369	315	458	369	229	106	90	39	229	106	90	39	1137	1327	315	353	63	214	198	104	40	269	222	66	48	21	6	96	417	73	45	53	52	71	15	565	461	349	193	175	97	97	90	33	55	41	18	535	225	124	36	8	86	121	83	13	8	3	127	146	168	71	19	41	77	140	685	67	4	94	54	88	196	8	6	10	1	43	173	216	20	56	95	10	49	24	34	347	369	434	503	73	81	83	52	34	33	10	241	194	120	76	106	34	28	24	29	15	1535	348	332	247	845	391	155	114	60	63	38	49	32	19	14	270	152	89	56	18	19	29	9	12	7	307	129	161	6	202	281	77	51	66	14	6	140	208	58	41	9	394	310	441	75	233	235	211	163	91	69	137	40	245	736	255	56	33	108	20	31	55	49	16	60	42	517	262	176	129	38	61	25	14	101	28	37	123	126	40	15	66	16	121	58	447	292	98	95	486	209	149	88	21	1420	529	269	404	360	137	80	54	183	236	78	93	130	99	69	0	81	85	71	150	110	44	78	26	188	81	40	99	487	521	285	304	222	92	44	10	137	201	81	50	68	35	17	424	142	150	170	131	138	51	42	18	107	251	74	75	86	34	265	393	112	154	76	87	28	55	204	69	41	31	36	24	3	106	320	64	49	3	159	181	79	145	62	103	90	88	37	12	26	64	160	28	15	435	46	67	24	5	322	176	179	147	133	140	87	41	43	27	64	187	60	28	29	179	42	119	29	31	58	99	91	30	31	1515	1167	617	775	323	139	193	260	146	78	76	57	340	259	205	222	119	116	90	88	56	58	1220	774	176	397	176	152	102	113	114	16	691	246	174	212	130	53	80	92	159	357	91	119	105	16	14	34	43	561	144	106	93	172	63	31	298	98	111	93	74	25	34	173	109	242	52	36	73	15	129	274	92	154	26	152	16	43	35	585	425	189	95	412	0	286	72	92	68	124	3437	314	195	445	167	137	413	809	392	636	901	8	166	602	88	30	818	124
AT1G02560	142	10	16	9	10	0	0	59	57	2	6	0	104	40	118	21	9	35	16	29	113	17	15	13	10	9	29	7	30	16	3	1	173	51	120	113	149	39	10	84	43	51	197	222	20	31	22	21	14	24	20	28	9	24	6	19	115	94	66	76	45	5	340	149	40	51	56	5	43	59	326	429	164	50	30	232	122	32	24	3	38	28	14	19	27	34	13	15	12	24	15	6	6	7	56	62	63	24	2	128	145	36	83	26	47	20	22	7	1	0	41	106	51	4	141	117	4	0	129	82	30	69	36	17	24	0	48	72	6	41	41	20	13	166	82	8	3	12	136	122	18	17	132	161	6	4	28	69	16	6	3	1	44	33	0	40	21	39	200	148	419	338	11	16	60	8	28	38	9	26	37	1	1438	863	1438	863	111	252	134	62	9	1081	1011	1011	847	165	206	77	209	218	78	187	55	25	15	195	194	16	110	238	52	21	399	1064	312	324	71	399	1064	312	324	71	1433	1038	913	989	1433	1038	913	989	386	453	401	386	453	401	646	399	231	112	646	399	231	112	738	942	239	193	47	471	370	164	127	372	228	123	79	31	17	273	355	175	128	68	345	360	90	214	249	129	65	75	31	41	25	24	16	14	6	147	62	42	6	3	29	49	23	5	4	0	20	26	46	14	4	0	29	43	24	11	0	20	14	26	24	1	0	2	1	13	37	23	4	26	11	5	32	7	7	113	152	155	201	22	24	16	22	13	15	1	215	58	48	39	28	17	10	13	12	9	145	33	52	60	64	156	84	53	48	30	25	20	7	3	7	130	52	38	5	12	2	8	1	0	4	93	43	28	1	41	109	25	20	21	1	4	58	88	26	18	2	40	94	23	15	44	80	94	56	31	4	33	14	144	319	91	25	14	25	5	10	17	10	2	21	6	196	80	58	32	13	16	13	5	31	2	5	35	33	15	5	17	9	25	3	150	122	35	38	194	55	29	29	6	425	197	73	108	92	47	14	14	57	65	25	33	35	38	7	0	29	26	25	18	31	7	12	2	63	26	6	6	103	98	91	101	67	43	13	4	42	41	31	12	19	6	6	49	26	31	24	26	19	6	3	2	34	58	21	24	44	7	20	41	22	27	12	20	3	14	37	14	9	23	8	5	5	29	68	16	26	5	42	60	19	41	22	24	26	23	8	5	6	17	25	9	2	67	8	9	3	1	99	64	65	60	55	37	29	14	19	7	10	31	14	4	6	24	7	28	8	8	17	13	11	14	10	272	183	138	176	59	35	37	55	19	17	15	7	78	101	68	71	31	26	20	17	31	22	68	68	29	68	15	14	4	10	16	2	118	69	44	37	37	15	16	23	69	123	24	30	32	10	3	12	9	163	137	55	67	77	41	23	73	23	23	42	36	21	10	63	48	67	26	15	28	10	22	5	6	11	2	11	3	3	0	60	37	20	14	1	3	22	5	9	2	3	66	30	12	9	17	16	12	67	44	50	14	0	8	10	10	2	23	12
AT1G02610	40	2	3	3	3	1	0	28	9	1	3	1	19	9	15	6	0	16	5	4	2	4	3	1	0	8	3	7	4	11	0	0	0	0	326	260	326	150	25	25	9	7	337	138	31	40	5	19	28	0	11	26	8	26	4	17	267	85	91	164	166	2	45	50	39	82	38	7	70	116	27	26	41	66	115	282	155	33	30	1	3	2	5	9	12	29	34	14	6	27	4	12	2	0	71	53	114	15	4	225	291	73	69	32	68	10	13	7	0	0	39	124	18	1	254	182	2	6	90	18	11	28	54	26	7	0	47	56	4	61	50	28	15	20	21	4	27	8	12	16	3	6	11	18	2	2	47	41	21	5	2	2	25	34	0	14	1	15	15	25	72	24	0	8	19	2	7	16	54	59	19	8	7	3	7	3	0	9	1	6	2	7	0	1	3	0	0	1	0	1	1	3	0	0	0	4	2	1	2	3	0	1	1	9	1	10	0	1	9	1	10	0	1	3	0	2	1	3	0	2	2	1	2	2	1	2	3	6	0	0	3	6	0	0	5	11	6	5	4	13	29	76	138	1	6	1	0	0	0	0	6	1	1	6	1	1	0	607	961	358	372	297	89	119	113	62	34	46	14	70	150	63	7	7	65	167	41	15	5	2	36	38	129	22	4	1	66	130	22	16	4	36	52	31	88	7	1	0	0	93	241	278	28	60	17	5	66	27	16	322	498	386	730	61	78	73	65	18	18	7	927	202	285	213	61	39	37	50	28	18	255	123	139	152	139	780	540	132	281	96	199	84	55	37	22	489	139	92	24	20	10	31	7	6	10	370	193	81	4	106	300	36	36	53	9	4	218	162	38	61	10	100	143	49	66	11	74	27	72	53	15	100	26	18	41	48	35	37	90	34	14	15	18	3	43	36	907	472	300	124	125	85	55	22	169	35	42	144	151	39	12	111	42	90	19	821	589	166	146	735	208	97	106	14	1412	197	50	51	381	171	32	47	469	380	148	140	174	89	43	0	162	67	84	45	112	21	17	8	203	89	30	24	38	105	77	30	37	52	11	3	21	40	9	6	19	1	0	53	31	22	14	13	34	4	6	1	11	43	13	16	143	22	11	49	10	14	4	4	5	8	34	2	3	14	6	7	1	8	51	19	0	0	14	86	4	23	12	12	11	19	6	6	3	15	25	2	3	40	14	8	7	0	67	37	33	48	16	25	8	9	6	7	70	61	23	9	4	22	9	13	0	6	8	9	8	15	11	66	162	48	58	54	12	27	12	2	16	4	6	93	238	127	107	31	48	59	53	69	29	317	111	17	86	48	23	8	16	25	9	36	36	8	14	9	7	10	5	56	75	24	14	68	6	10	10	8	85	14	8	8	26	3	6	60	8	16	19	25	2	11	138	61	89	11	72	40	8	4	32	1	8	0	6	0	1	1	3	4	4	0	14	0	6	4	3	0	15	290	13	8	25	6	3	18	1	1	8	20	0	3	47	3	0	30	1
AT1G02640	49	16	3	5	0	0	2	56	15	1	1	0	20	25	24	7	1	51	30	17	60	6	14	9	20	31	6	4	11	28	24	1	2	1	21	17	42	13	3	46	19	10	62	50	13	16	8	27	7	13	5	5	4	5	7	25	32	24	22	28	26	1	18	16	44	25	19	16	13	7	9	26	19	16	12	18	4	3	4	2	22	20	18	8	7	6	8	10	6	5	0	1	0	0	8	10	16	2	0	11	20	3	14	14	8	4	21	3	2	0	3	12	5	1	16	9	0	0	11	8	6	13	5	4	0	0	14	7	1	3	1	4	4	16	12	6	1	2	4	12	1	4	11	20	1	0	10	10	3	2	6	0	6	28	0	19	11	11	16	20	51	23	0	7	6	1	4	13	3	5	1	1	1126	830	1126	830	362	545	596	308	36	1169	465	592	537	155	163	59	112	329	84	140	62	21	24	183	125	18	84	198	45	32	642	2237	760	777	228	642	2237	760	777	228	788	1033	648	773	788	1033	648	773	383	636	421	383	636	421	741	651	308	170	741	651	308	170	635	1385	306	265	63	854	1650	1308	2033	637	664	373	159	57	40	302	622	183	107	206	369	520	100	61	56	56	48	28	16	9	8	7	4	23	3	16	23	20	4	0	8	13	8	4	2	1	8	11	17	2	2	0	9	14	17	5	0	4	7	1	4	1	1	0	0	0	0	3	2	9	5	2	3	4	3	50	41	60	63	4	3	3	3	17	3	3	56	27	11	15	6	2	3	8	8	3	12	9	5	16	9	52	30	29	19	8	13	13	4	2	6	34	20	9	2	5	2	1	0	6	0	22	11	16	5	15	35	4	5	8	4	1	15	18	6	5	1	11	29	5	10	1	56	30	31	16	6	51	24	30	56	36	27	15	18	0	3	15	5	0	44	16	146	66	48	64	29	10	4	1	18	8	2	21	81	13	3	13	12	11	6	91	53	46	40	105	30	20	16	6	230	49	10	6	63	23	9	12	50	52	8	13	39	23	11	0	33	28	14	13	19	1	3	2	22	13	5	9	51	70	53	38	30	21	7	1	16	28	16	12	9	6	3	40	14	20	9	10	9	4	5	0	793	582	701	464	437	107	17	41	7	11	4	8	1	13	21	6	8	4	2	5	0	23	29	9	4	2	8	16	3	15	8	10	6	6	5	3	1	13	27	5	0	33	2	5	2	0	39	30	14	21	24	15	8	10	9	5	8	13	11	6	10	24	12	19	1	5	6	9	8	4	7	116	113	42	64	28	13	19	29	7	13	9	4	86	59	40	47	15	21	51	9	22	13	135	51	128	127	57	46	7	21	20	5	55	39	16	15	11	2	10	11	32	29	9	13	22	4	3	2	0	49	21	8	11	19	9	4	44	22	14	11	10	6	10	21	16	33	4	8	6	2	81	31	76	113	10	72	11	4	5	221	90	85	11	33	0	330	88	60	47	28	627	342	174	40	58	45	70	90	64	151	48	0	90	95	31	37	85	36
AT1G02660	106	22	10	3	4	2	4	55	30	2	3	9	31	40	22	6	1	98	109	18	15	13	17	21	35	25	12	48	15	40	2	0	3	1	47	40	74	41	3	11	3	3	129	42	33	27	3	12	4	0	8	12	5	5	2	4	52	19	55	44	40	6	14	27	20	20	7	3	63	44	15	21	7	7	11	169	69	21	21	1	2	4	7	6	22	29	17	8	9	11	6	4	0	1	70	59	64	21	3	60	101	8	41	24	32	14	6	4	2	0	91	116	39	4	117	100	0	0	24	6	14	15	29	7	8	0	31	50	2	39	34	42	24	13	20	5	6	6	8	13	7	2	16	30	3	2	16	23	7	6	13	0	13	39	0	27	12	10	24	29	77	29	2	44	56	19	7	16	14	13	17	1	10	9	10	9	6	8	11	8	1	11	7	12	3	6	1	3	0	13	1	4	1	0	1	7	11	2	2	4	0	0	8	23	9	9	2	8	23	9	9	2	10	10	7	8	10	10	7	8	5	7	14	5	7	14	4	9	5	3	4	9	5	3	23	24	8	11	1	10	11	22	14	5	9	5	1	4	0	3	13	1	3	2	10	8	2	658	852	392	327	412	137	106	114	76	36	42	33	98	164	49	12	2	79	189	55	11	7	1	91	48	238	42	5	2	102	156	176	28	1	58	65	29	90	14	6	1	1	28	82	88	16	62	51	9	59	32	30	341	457	370	678	75	65	64	58	30	25	8	697	306	205	365	81	40	52	68	33	31	243	95	105	143	81	907	481	253	181	185	85	78	62	27	26	512	169	80	18	36	13	20	9	7	5	307	119	84	2	130	305	40	29	45	6	6	213	180	46	88	10	105	180	55	63	12	123	43	99	66	11	146	69	33	61	67	62	70	60	17	17	28	24	9	114	71	1030	415	327	251	66	81	46	21	95	15	24	114	115	66	12	116	36	105	17	905	516	258	165	753	171	93	84	17	1472	210	44	38	389	193	33	66	430	320	70	143	160	63	37	0	136	71	88	66	115	24	10	11	211	94	26	66	52	91	53	42	21	14	11	4	24	32	10	13	13	2	2	40	25	14	19	15	10	2	4	1	63	74	70	105	64	14	112	103	36	61	88	13	13	22	45	16	10	11	2	7	1	29	45	5	2	2	16	60	33	27	62	26	15	27	12	38	11	15	30	9	3	106	267	89	53	1	45	21	24	18	14	16	6	7	5	6	6	11	9	1	6	22	10	88	50	9	8	8	7	147	66	84	111	42	55	25	15	12	8	9	7	5	3	74	90	64	51	48	101	44	15	16	17	127	67	72	62	117	19	10	22	28	4	40	32	15	14	20	9	13	8	24	51	10	15	47	5	1	6	14	83	18	23	33	34	7	9	33	12	15	12	42	5	1	89	288	125	47	33	23	28	82	68	51	98	39	42	13	17	3	161	67	63	6	25	0	184	100	45	39	40	876	237	88	103	61	16	76	127	30	113	55	1	38	107	9	13	81	21
AT1G02670	128	8	6	2	4	3	0	22	11	0	0	0	7	12	16	5	1	57	79	4	10	6	7	2	7	10	5	2	1	13	1	0	227	141	7	3	7	2	1	1	5	1	7	9	3	2	0	0	2	1	2	1	1	1	1	0	10	5	4	2	1	1	4	1	5	1	1	1	2	2	2	4	1	4	0	11	7	11	5	1	14	1	2	0	2	0	4	1	1	0	0	0	0	15	1	7	4	8	0	4	7	2	6	10	7	9	0	0	0	0	3	7	1	0	8	4	0	2	3	1	1	5	2	2	1	0	6	7	0	10	1	1	1	5	4	1	0	0	0	3	1	1	1	1	0	0	4	5	2	0	1	0	3	8	0	6	1	6	1	6	10	9	2	3	6	1	0	1	1	4	0	0	14	28	14	28	0	7	3	1	2	10	18	4	17	9	1	1	2	15	2	1	1	0	0	8	1	0	1	0	0	0	6	23	21	11	9	6	23	21	11	9	18	10	21	10	18	10	21	10	4	8	19	4	8	19	8	9	5	3	8	9	5	3	29	27	21	3	1	8	7	5	3	8	5	8	3	0	0	6	10	4	1	1	18	24	17	51	41	27	20	11	5	5	2	2	4	2	1	5	12	3	2	1	6	10	5	0	2	0	7	9	11	3	3	0	3	8	7	1	0	6	2	3	5	0	0	0	0	2	4	7	1	2	1	0	1	7	5	30	36	30	30	6	6	5	6	2	4	0	32	16	11	14	7	8	1	3	1	2	7	3	7	10	5	30	15	17	5	6	3	6	3	1	1	25	11	2	1	1	0	2	2	0	0	22	9	6	0	8	22	1	5	2	0	0	18	12	5	3	1	19	21	11	5	3	14	7	8	5	1	13	4	3	6	10	5	4	5	2	1	9	1	3	10	5	86	28	13	13	3	4	2	4	7	0	0	14	12	6	0	39	13	5	1	59	46	14	13	87	19	9	9	3	151	12	6	2	42	23	7	3	39	25	12	17	10	9	4	0	20	4	12	8	14	0	6	2	24	8	4	2	83	50	26	32	100	17	37	7	166	33	91	43	40	13	4	16	15	30	8	15	9	5	5	1	21	37	6	10	13	4	14	30	6	45	26	7	6	263	198	223	75	46	83	21	9	22	40	17	2	1	8	6	3	10	35	6	2	22	22	6	5	20	38	10	2	23	4	2	6	1	80	120	220	66	66	41	69	21	17	14	4	10	4	4	28	19	16	22	6	15	16	9	6	22	26	38	30	50	128	12	11	14	9	6	5	0	2	73	35	18	28	15	9	12	9	5	4	22	37	11	57	10	4	6	8	5	4	53	66	82	86	37	27	20	11	28	82	10	26	19	12	9	8	5	48	11	11	4	39	5	3	52	18	45	64	27	6	2	15	14	18	2	2	22	3	1	0	2	3	2	6	1	2	0	10	2	3	0	0	4	6	1	1	3	1	8	15	4	2	1	3	0	3	1	4	0	0	2	4	1	0	0	2
AT1G02680	73	9	5	12	6	1	0	33	16	3	0	0	19	15	22	5	1	23	17	23	22	6	17	7	22	18	4	3	9	25	2	1	9	20	49	39	68	17	6	12	4	11	63	36	7	20	13	12	9	7	5	8	3	11	4	4	54	28	30	37	19	2	24	21	19	15	4	3	15	26	18	24	21	18	19	171	105	33	27	3	17	23	27	14	25	44	34	18	15	17	9	14	2	1	61	68	77	28	1	122	166	28	67	43	35	17	14	11	4	0	66	129	38	2	121	108	0	1	57	7	10	34	46	20	18	0	67	79	7	50	41	24	10	24	23	7	2	4	9	11	7	3	13	20	1	1	14	18	15	5	1	3	13	15	0	8	8	8	21	26	45	39	1	15	15	1	11	16	8	11	5	2	123	128	123	128	18	30	37	23	1	113	94	93	68	34	28	10	18	58	19	13	9	6	4	45	33	5	23	53	5	1	52	194	69	89	26	52	194	69	89	26	109	109	119	100	109	109	119	100	43	62	77	43	62	77	73	71	35	16	73	71	35	16	205	172	79	60	4	47	40	30	29	44	63	32	8	2	6	42	61	32	19	16	76	92	13	325	258	156	100	82	63	43	35	28	22	10	11	37	50	17	5	6	44	57	26	10	4	1	43	45	81	43	4	1	32	44	14	13	5	18	21	7	14	3	1	2	0	22	51	48	5	29	11	3	17	6	8	124	140	173	208	26	34	21	23	9	14	4	206	101	88	46	41	13	10	11	5	6	85	34	42	63	62	220	103	64	46	37	45	20	12	9	12	180	96	56	9	13	9	8	3	6	3	138	70	42	3	66	104	20	20	19	2	2	71	139	37	28	6	65	69	49	21	31	24	18	40	27	5	36	10	13	36	24	13	9	16	7	4	10	12	2	19	14	207	94	52	41	11	16	5	7	29	12	6	27	29	12	5	29	8	18	15	161	120	27	35	213	71	54	31	7	358	58	14	11	100	47	24	12	70	73	26	52	50	35	18	0	35	24	26	23	26	17	3	4	41	20	11	9	164	89	123	102	104	38	26	5	89	52	70	25	42	12	3	45	41	41	27	33	26	5	15	1	40	61	24	31	44	9	32	43	30	47	15	13	4	56	77	51	30	28	24	2	3	36	91	21	8	1	47	42	41	48	23	24	16	21	16	17	1	22	45	10	4	46	6	6	3	1	108	91	117	112	81	70	48	36	34	13	19	28	6	6	13	21	7	37	16	32	15	11	13	13	11	87	102	80	135	30	19	33	25	9	14	6	4	103	68	63	81	36	42	22	25	15	26	86	69	31	68	21	24	12	21	13	3	89	82	56	63	49	24	8	18	117	140	68	58	52	23	15	12	7	126	57	60	53	83	10	15	91	33	49	58	30	9	10	96	46	63	22	22	37	16	13	10	9	21	3	9	4	2	1	22	9	14	5	3	1	28	9	6	11	7	68	23	13	7	19	18	12	12	7	12	4	0	4	10	10	0	11	5
AT1G02690	34	3	4	1	4	0	0	13	8	0	0	0	19	11	28	2	0	12	5	11	37	4	3	3	3	1	2	3	10	3	5	0	38	28	8	3	13	0	0	24	8	9	11	9	1	2	0	4	4	6	0	4	6	4	2	2	7	3	4	3	1	0	12	6	8	2	10	0	3	3	5	13	8	9	0	5	4	0	0	0	9	25	3	2	0	0	9	17	1	1	1	0	0	4	1	0	3	3	0	1	5	1	4	6	0	1	1	1	1	0	2	3	3	0	2	1	0	0	4	4	1	7	1	0	1	0	2	2	0	1	2	0	0	17	8	4	0	1	7	9	10	2	13	9	0	0	1	11	1	0	1	0	4	4	0	6	2	3	16	9	34	29	5	1	4	2	3	5	4	4	1	0	89	53	89	53	18	33	30	4	1	75	41	44	49	6	9	8	11	94	102	62	44	18	5	70	12	2	10	14	3	0	46	105	13	55	5	46	105	13	55	5	60	77	42	62	60	77	42	62	90	85	137	90	85	137	50	28	25	24	50	28	25	24	566	322	94	74	21	29	34	17	12	32	13	8	8	1	4	29	46	37	11	6	13	18	2	22	16	15	13	17	17	3	5	4	0	3	0	15	12	10	3	1	6	3	5	2	4	0	4	4	7	2	0	1	2	9	0	3	0	3	2	3	1	0	0	0	0	2	1	0	0	3	0	2	1	1	1	18	10	22	18	24	4	3	3	1	4	0	13	8	7	2	7	5	1	0	1	1	11	7	4	6	5	9	9	4	5	4	1	3	3	1	1	13	7	12	1	0	1	5	1	0	0	4	2	5	0	8	10	6	12	7	2	0	5	10	1	4	0	29	38	61	15	33	8	7	9	3	1	6	0	11	19	2	1	2	3	0	0	4	1	0	1	1	21	11	10	6	2	4	2	0	1	0	1	4	4	3	1	3	2	1	2	11	14	4	6	35	14	8	3	3	66	24	6	13	36	33	24	7	7	7	4	4	7	6	4	0	4	4	4	8	4	1	16	0	13	3	4	2	20	45	16	14	26	5	5	0	85	20	63	6	6	16	5	22	6	29	7	6	4	1	1	0	6	15	8	3	1	1	8	12	6	6	3	1	2	22	35	19	24	93	5	3	1	7	12	26	1	0	5	10	3	12	5	8	2	6	2	0	1	7	11	0	14	16	4	5	2	1	50	18	24	52	23	94	9	37	17	6	5	10	7	3	0	2	6	8	3	46	25	7	12	4	7	59	36	20	54	14	4	3	18	1	2	4	0	33	15	17	10	9	17	8	6	0	4	13	17	5	60	3	4	4	2	4	2	32	26	10	10	6	2	5	2	411	286	163	172	109	46	42	38	17	34	10	10	8	44	7	1	21	12	9	21	4	4	6	16	5	13	6	2	3	3	4	1	3	4	0	3	0	0	0	13	5	5	2	0	1	9	1	0	2	1	11	6	1	0	1	5	0	9	6	10	3	0	0	1	1	0	8	3
AT1G02720	15	2	1	1	3	0	1	5	6	0	0	2	10	6	7	0	0	10	2	5	10	1	6	0	3	2	3	2	4	2	3	0	6	0	17	19	24	5	2	7	1	2	24	21	3	2	1	4	6	8	1	5	1	2	5	3	18	11	9	14	6	0	15	4	6	9	5	0	5	7	22	19	13	3	5	27	12	8	5	0	10	8	1	2	5	6	1	4	2	4	3	2	2	1	8	9	14	4	0	18	23	6	7	10	6	4	3	2	0	0	18	27	11	0	18	6	0	0	17	6	5	12	5	5	4	0	10	8	1	1	3	3	2	17	8	6	5	5	6	5	5	3	9	12	1	0	6	13	3	2	1	0	6	8	0	6	5	7	14	17	29	30	7	2	3	1	11	9	4	4	3	2	69	63	69	63	15	28	32	13	1	38	42	44	33	7	9	6	15	35	9	10	1	1	2	27	17	3	9	15	3	1	31	119	30	75	8	31	119	30	75	8	52	52	51	47	52	52	51	47	30	37	52	30	37	52	42	18	27	12	42	18	27	12	128	135	43	46	9	17	27	6	9	34	32	18	6	1	2	17	43	19	7	14	21	36	5	31	29	6	11	14	7	2	3	3	2	12	0	20	12	3	0	1	1	11	5	4	0	0	2	9	5	4	0	2	0	9	2	2	0	2	3	2	1	0	0	0	0	6	11	15	2	3	1	1	3	0	2	20	14	10	25	2	2	1	0	6	2	1	15	8	6	4	5	2	1	2	6	2	44	10	11	14	14	17	1	7	9	6	3	3	4	0	4	18	10	3	0	1	1	0	1	0	1	11	11	12	1	7	12	1	1	3	3	0	4	11	1	4	0	17	18	9	7	14	11	8	6	3	1	7	3	5	32	8	7	3	2	1	3	4	1	2	6	1	57	16	14	15	3	4	4	2	8	0	9	12	27	5	7	4	1	7	2	53	33	10	9	47	9	11	0	1	111	26	8	10	29	9	7	1	20	20	7	13	14	6	2	1	25	15	6	7	12	4	2	2	8	4	4	0	113	150	91	86	72	27	17	15	25	37	33	17	19	9	3	73	21	41	23	38	19	10	6	4	18	39	20	20	15	6	21	54	19	19	12	93	4	32	60	19	11	15	14	1	47	29	68	13	8	7	18	21	9	25	15	20	18	19	19	4	3	17	46	7	10	100	11	9	3	3	64	61	48	58	41	42	27	16	19	3	9	31	13	4	9	47	15	40	9	12	12	17	25	13	19	293	198	171	179	49	36	39	33	18	21	11	10	72	57	46	36	22	24	18	15	9	16	53	65	30	37	14	127	12	11	7	7	127	58	37	45	24	18	16	21	45	97	31	29	26	11	6	7	6	1869	1371	63	2357	667	51	173	77	24	40	38	21	11	4	40	29	110	13	9	20	3	7	2	3	13	1	8	0	0	2	13	1	7	5	4	0	9	3	3	3	3	54	19	12	3	7	4	6	4	6	10	4	0	11	6	2	7	5	4
AT1G02730	70	12	5	2	0	1	0	50	37	4	0	0	39	14	23	4	2	43	16	88	137	45	10	10	6	12	7	1	14	39	2	0	4	7	19	15	28	4	0	97	39	5	68	67	4	5	3	7	3	26	8	9	68	50	3	8	17	18	15	10	7	0	27	13	13	21	25	4	5	9	19	40	23	8	10	19	20	2	4	0	50	118	1	18	6	6	157	185	4	7	1	2	0	0	2	12	12	2	0	6	30	0	10	15	9	18	1	1	0	0	13	18	5	0	5	12	0	0	10	8	4	38	9	7	3	0	9	6	1	6	0	7	1	31	8	2	2	3	7	16	64	23	15	16	0	0	7	2	7	2	2	0	2	5	0	11	1	7	14	17	46	20	5	2	11	1	6	10	5	9	5	0	40	36	40	36	9	25	18	6	0	67	14	25	60	4	9	7	4	134	213	137	52	144	31	25	3	0	0	11	5	3	25	72	7	41	2	25	72	7	41	2	42	70	12	37	42	70	12	37	76	53	48	76	53	48	26	8	14	6	26	8	14	6	421	208	50	21	13	35	22	5	6	22	9	2	2	0	0	13	27	9	2	6	10	7	2	42	32	24	14	7	175	9	6	4	2	8	3	14	29	26	14	1	6	14	10	1	23	1	12	17	13	6	1	0	4	23	4	4	0	2	6	3	1	2	0	2	0	2	1	0	0	9	2	1	13	3	0	28	29	25	71	143	6	3	9	4	2	0	16	12	14	16	8	98	2	4	6	1	7	9	4	14	7	24	18	10	11	4	2	3	50	0	0	23	16	3	4	3	0	36	0	0	0	66	10	15	3	16	25	4	88	10	2	0	16	30	8	10	0	51	100	71	173	40	18	15	13	7	3	13	3	15	43	13	5	2	17	2	4	7	1	1	2	3	42	18	15	19	1	5	1	0	9	1	3	20	16	2	0	6	1	7	1	23	22	13	14	37	14	17	5	7	120	34	10	4	394	209	155	104	7	13	3	9	14	5	2	0	14	4	6	10	20	3	20	0	34	3	2	4	30	59	30	26	18	10	4	0	21	21	6	2	9	6	1	14	5	35	6	7	5	5	0	0	12	19	4	2	2	2	10	5	8	17	3	1	1	3	24	5	6	96	7	0	2	21	21	38	12	1	3	5	3	12	2	5	6	8	4	0	1	11	13	3	16	17	3	0	0	0	108	182	32	20	19	70	14	4	16	11	5	7	4	1	2	8	15	9	1	2	10	7	6	3	5	73	37	33	72	8	6	5	8	3	3	3	1	43	18	11	18	4	7	12	1	6	2	17	20	7	87	6	5	4	4	6	0	36	23	8	8	8	6	10	2	358	448	533	297	164	9	71	35	21	23	7	10	5	49	1	2	38	12	27	41	3	8	8	10	9	9	1	4	11	3	6	5	4	1	1	5	0	2	1	17	5	2	4	1	0	11	10	3	7	11	42	17	2	6	5	14	2	6	5	15	5	0	4	10	5	0	20	12
AT1G02740	20	3	1	2	0	0	0	6	4	0	0	0	3	2	2	1	0	8	7	7	4	3	3	1	0	2	1	0	3	3	0	0	2	2	12	14	15	3	1	6	3	1	22	14	1	2	3	0	1	2	2	2	1	0	0	2	9	8	11	12	2	0	16	8	8	9	3	2	5	6	12	8	6	2	5	32	11	7	6	3	2	1	3	3	4	3	6	5	1	2	3	2	0	0	8	6	10	5	2	20	25	9	5	9	7	1	1	3	1	1	13	14	6	1	16	11	0	0	11	3	2	7	3	7	1	0	6	10	1	12	4	4	4	9	4	0	0	0	5	8	1	3	2	4	1	1	3	3	4	2	0	0	0	2	0	3	1	3	3	4	13	9	0	3	6	0	1	5	3	2	2	0	45	52	45	52	7	11	5	2	2	33	32	29	21	14	8	2	7	31	7	6	4	1	0	11	11	4	3	9	2	1	10	37	19	16	6	10	37	19	16	6	37	24	38	39	37	24	38	39	11	19	25	11	19	25	24	32	25	6	24	32	25	6	52	49	29	14	5	15	20	28	9	14	17	10	0	4	2	11	17	5	7	6	19	34	7	90	64	40	29	38	14	9	11	9	2	6	0	11	13	10	3	3	6	21	6	0	1	0	4	5	11	8	1	1	5	13	10	7	0	14	8	5	6	2	2	5	0	7	11	9	3	6	4	2	7	3	5	35	40	53	56	11	8	4	11	1	8	0	60	22	14	17	6	6	2	7	3	0	23	15	12	12	24	56	22	21	12	10	3	4	3	1	1	51	26	21	5	1	1	1	0	1	1	31	11	15	0	9	40	5	4	4	2	1	27	30	10	14	0	14	20	9	6	2	3	1	3	4	0	4	2	5	6	6	0	1	5	1	0	4	0	0	2	3	34	27	13	17	2	3	3	1	10	2	2	7	4	2	4	14	1	1	4	40	28	10	5	43	17	19	10	12	67	9	4	2	27	9	6	4	13	11	4	7	7	1	1	0	11	5	6	7	7	0	2	2	9	2	2	5	48	27	49	34	32	12	9	1	13	19	9	6	3	2	0	16	12	13	15	10	8	5	2	3	8	17	8	10	12	4	10	10	4	9	3	4	1	5	24	3	9	3	10	0	2	5	29	6	2	0	8	10	5	10	13	7	8	8	6	0	0	5	14	0	2	11	2	5	1	0	25	43	37	14	9	9	18	4	6	4	4	6	6	2	0	5	6	14	6	1	7	4	1	3	7	32	30	17	43	7	5	15	8	4	2	1	1	29	11	13	18	9	11	4	10	4	11	27	16	7	19	9	3	3	2	5	2	25	27	30	31	17	9	14	2	12	27	7	9	7	0	0	2	4	53	16	25	11	14	7	4	33	4	12	17	6	1	5	22	9	21	5	4	13	2	1	1	1	6	0	4	1	0	1	6	0	0	1	1	0	6	1	0	2	0	14	4	0	3	1	2	2	2	1	3	4	0	1	2	0	0	6	2
AT1G02750	17	2	0	3	1	0	0	4	4	0	1	1	7	3	9	2	0	9	2	2	1	0	3	0	4	0	2	0	2	2	1	0	11	3	36	24	29	5	1	9	4	2	28	18	3	3	3	4	6	1	2	5	2	1	2	5	19	15	9	27	6	1	14	12	5	8	2	0	4	5	13	17	7	6	9	41	25	9	8	0	4	3	2	4	2	5	4	2	3	0	1	3	3	1	9	11	15	4	0	37	42	5	13	5	6	1	3	1	2	0	20	16	8	0	33	22	0	0	9	4	2	7	12	4	4	1	7	21	2	18	6	11	4	18	9	5	2	0	9	9	3	1	9	9	0	1	8	17	4	3	0	0	9	5	0	6	3	3	12	18	45	24	0	6	11	0	5	12	9	4	8	2	48	56	48	56	14	21	14	33	4	41	45	37	21	10	10	3	11	11	7	8	3	2	0	9	13	6	9	11	3	2	27	67	42	36	13	27	67	42	36	13	32	34	38	27	32	34	38	27	14	25	26	14	25	26	22	32	11	6	22	32	11	6	52	63	26	18	4	16	23	18	14	16	28	8	1	3	1	20	15	11	6	9	37	43	11	39	42	20	18	13	6	6	4	7	3	6	1	10	14	3	2	9	4	4	9	0	0	0	3	4	8	1	0	0	5	13	8	0	0	14	8	10	15	0	1	1	0	15	67	37	1	7	6	0	8	17	23	29	27	39	32	6	5	2	3	2	3	1	28	13	10	10	3	1	3	4	1	0	77	19	33	17	63	39	21	6	6	6	7	5	2	0	0	19	19	15	5	4	2	3	0	1	0	26	15	12	0	8	15	2	3	3	2	0	10	11	2	2	0	7	11	9	4	10	6	6	10	11	1	9	5	5	13	12	5	2	13	1	1	1	0	1	4	4	37	24	9	5	2	4	1	4	10	1	3	6	6	5	0	3	3	7	5	37	21	13	4	38	24	12	8	0	83	27	8	6	23	2	8	3	8	12	10	6	6	5	2	0	8	6	2	7	7	1	2	3	7	1	3	4	42	32	33	33	33	16	5	2	36	18	24	14	4	2	5	16	6	9	17	11	5	4	3	2	5	17	7	5	8	4	11	16	8	11	6	3	2	19	31	20	30	10	6	0	4	10	17	5	16	1	10	21	6	12	7	9	6	5	4	1	0	14	17	13	0	14	3	2	1	1	31	28	28	26	18	17	17	15	10	1	2	14	3	2	3	4	2	14	3	8	8	5	3	4	5	38	40	27	44	18	14	12	15	3	4	1	1	37	22	26	16	9	16	15	9	5	7	31	23	8	21	8	3	7	10	1	3	30	21	34	33	21	6	9	6	23	35	10	12	12	5	8	1	2	49	13	19	13	20	5	5	27	9	18	15	8	4	2	25	8	26	3	10	13	1	5	0	2	2	0	3	2	0	0	8	2	3	1	1	1	3	2	1	0	0	14	3	2	5	7	1	6	5	2	6	1	0	1	2	1	0	11	0
AT1G02780	635	94	115	129	68	5	7	240	241	9	4	3	569	265	658	90	9	220	132	194	759	61	84	58	46	46	183	85	300	122	17	8	69	46	237	230	413	75	22	498	285	342	448	592	85	92	68	75	40	232	43	59	46	54	33	71	249	282	216	211	105	10	1000	389	148	110	230	19	120	134	940	1382	383	125	116	173	125	40	32	14	272	257	70	105	48	53	45	71	22	35	25	21	7	6	88	78	75	53	4	89	177	53	105	101	62	63	29	16	7	0	103	171	80	1	120	77	0	0	194	175	77	166	48	45	31	0	69	89	8	44	29	36	5	748	310	58	18	73	457	477	83	67	634	575	13	10	103	283	66	20	12	5	105	119	2	149	30	126	815	595	1610	1517	51	58	205	13	105	164	22	72	147	8	14360	8195	14360	8195	1943	4077	3739	875	259	12417	9254	10747	8338	1438	1990	981	2077	3506	1623	1828	393	249	201	4567	2643	372	1461	3198	624	244	5229	15236	3075	5470	774	5229	15236	3075	5470	774	13317	12303	8230	9839	13317	12303	8230	9839	6850	8290	7009	6850	8290	7009	7457	4073	2793	1457	7457	4073	2793	1457	22016	20466	5424	4751	958	5996	4690	1908	1208	4804	2891	1456	1022	354	177	3321	5432	2357	1537	977	2902	3442	727	411	318	231	135	126	59	61	70	33	23	37	12	452	174	74	37	19	57	60	48	7	3	1	62	114	68	40	9	2	39	80	56	30	1	122	57	133	33	8	5	10	3	17	50	38	11	46	73	8	36	21	29	262	236	344	340	64	42	33	33	24	16	5	193	147	88	48	97	31	19	19	20	9	570	111	88	130	164	251	109	97	62	56	33	34	33	12	5	241	137	82	10	14	11	10	6	3	4	168	62	85	1	147	223	39	56	36	13	10	129	145	54	54	5	200	307	354	67	2338	184	170	115	55	16	96	31	268	670	188	39	31	66	7	13	67	17	13	46	31	436	205	119	115	35	36	19	16	71	13	11	94	93	31	12	62	21	56	31	357	282	69	90	424	162	113	84	17	1096	525	207	354	296	107	58	48	149	148	63	84	108	73	45	0	92	63	52	95	96	23	137	10	137	41	36	24	437	339	421	280	363	95	64	24	267	185	253	61	91	36	30	253	145	170	96	114	100	38	23	9	87	192	43	79	48	43	52	159	84	138	40	38	13	92	229	74	71	84	64	12	13	99	257	73	62	7	77	86	44	81	63	66	62	70	45	14	13	59	128	23	16	279	17	27	10	4	416	401	455	474	203	257	159	102	88	64	30	102	34	26	26	113	37	102	20	84	89	71	82	22	48	1051	694	407	709	196	112	128	186	61	43	44	52	305	156	157	185	96	102	70	80	57	62	144	252	47	235	39	45	26	32	42	11	500	297	210	203	163	54	80	73	417	544	155	180	144	79	67	54	29	487	291	164	166	252	71	32	271	98	136	192	68	109	26	150	68	176	36	30	93	19	78	20	41	36	14	154	22	19	20	272	189	137	35	21	3	125	31	29	37	15	209	156	55	21	75	61	37	542	251	359	61	20	26	32	27	7	131	57
AT1G02816	21	4	4	3	2	1	0	8	5	0	0	0	20	8	12	1	1	7	4	7	7	2	6	1	0	2	4	4	1	1	1	1	8	0	8	7	12	3	2	5	2	3	7	11	6	4	1	3	0	1	2	0	2	2	2	1	9	10	6	3	1	0	10	3	7	2	5	1	0	4	8	15	2	0	3	13	12	3	1	1	0	7	0	1	2	6	1	2	0	0	1	1	0	1	5	6	8	0	0	12	18	6	4	3	4	0	0	0	0	0	2	14	2	0	12	2	0	1	3	3	1	5	2	3	1	0	0	2	0	1	1	0	0	18	14	8	2	2	4	9	3	0	12	12	3	1	17	10	6	4	2	0	5	8	0	4	3	3	14	15	43	20	1	3	10	3	4	7	6	9	7	1	78	36	78	36	24	44	37	11	6	68	21	37	23	11	12	8	12	13	12	11	2	0	0	52	22	4	7	14	5	0	39	174	42	73	5	39	174	42	73	5	59	61	36	46	59	61	36	46	46	61	46	46	61	46	35	22	13	7	35	22	13	7	137	205	48	52	12	42	46	44	11	44	37	13	14	9	0	30	40	9	9	6	11	26	7	30	34	13	18	10	4	6	6	0	2	0	0	9	10	1	0	3	3	8	2	0	1	0	3	3	9	3	0	1	5	4	22	2	0	27	7	24	40	8	1	1	0	30	69	126	4	5	5	1	2	2	4	18	13	18	19	5	1	2	0	1	1	0	36	7	7	7	8	2	1	1	1	0	338	60	127	43	190	32	9	5	8	3	5	9	0	1	1	17	9	6	0	1	0	0	1	0	0	13	14	5	1	8	16	1	4	2	0	1	8	12	2	4	0	5	9	11	0	33	6	7	5	7	0	1	3	7	12	9	3	0	12	1	0	3	3	0	6	1	24	8	6	3	1	3	0	0	7	4	0	9	5	0	3	2	0	4	1	26	13	6	7	23	10	6	4	1	57	13	4	8	8	3	2	4	18	4	2	7	6	3	2	0	5	4	3	2	5	3	2	1	3	2	3	0	24	31	19	20	9	16	3	1	10	12	6	0	5	1	0	25	8	6	10	8	1	0	2	2	12	10	1	2	5	1	8	8	9	5	4	4	1	3	10	4	5	2	1	0	0	7	12	1	6	1	10	11	6	7	4	10	6	8	3	3	0	11	10	6	0	20	3	3	1	0	14	9	6	8	12	7	5	4	3	3	5	5	4	1	3	6	1	6	2	4	4	2	2	22	10	48	53	28	15	15	3	10	6	3	3	5	3	15	21	13	12	2	2	10	6	3	5	15	13	6	7	1	4	7	2	4	0	35	6	10	14	11	4	5	8	9	13	8	5	6	5	0	1	0	40	12	15	8	9	3	3	21	5	7	4	6	2	2	28	10	14	4	7	9	5	4	3	2	4	0	8	2	1	1	8	1	2	3	0	1	5	1	3	1	1	13	7	4	0	7	1	3	12	3	3	1	0	0	0	0	1	6	6
AT1G02840	302	65	37	29	17	5	2	114	49	3	3	2	82	60	77	33	3	149	61	55	117	26	41	32	29	33	24	28	35	56	6	3	234	80	176	123	203	51	19	99	30	37	228	207	55	39	49	25	33	15	19	18	23	23	16	27	171	107	118	132	67	1	105	62	86	67	66	11	60	91	93	128	56	95	58	432	304	65	77	12	52	55	34	49	73	118	62	41	44	48	39	37	7	11	216	176	184	86	12	320	389	70	162	93	100	53	30	27	9	2	270	364	132	9	294	233	8	5	196	41	46	126	110	63	39	0	133	155	16	90	91	77	48	160	158	37	20	27	79	82	41	40	89	136	10	5	115	143	67	28	12	2	83	88	0	140	90	82	149	170	383	195	12	72	112	4	51	74	38	63	39	3	499	445	499	445	78	186	202	59	18	336	233	262	256	160	89	38	134	171	94	88	34	18	10	205	102	14	65	119	27	12	203	794	251	323	53	203	794	251	323	53	388	381	344	382	388	381	344	382	228	279	376	228	279	376	333	443	234	89	333	443	234	89	906	781	351	301	51	183	194	195	89	246	331	240	89	24	12	156	229	131	58	40	220	297	64	963	838	435	315	280	156	156	120	91	62	53	21	193	199	77	34	6	127	155	77	15	8	5	103	104	167	75	11	1	87	137	54	28	9	90	68	66	44	15	5	5	2	135	192	246	26	96	65	14	58	52	37	564	491	657	657	89	92	88	62	41	35	7	561	345	236	184	118	41	72	49	39	22	358	139	152	183	158	644	336	282	176	145	96	80	46	30	17	521	319	172	36	41	27	31	19	12	6	351	211	154	5	186	301	85	51	58	14	10	246	391	85	120	12	194	235	144	66	103	169	86	200	130	33	134	64	71	148	98	63	62	88	21	21	49	32	30	71	44	815	402	263	235	66	73	39	12	158	48	35	162	148	62	30	89	33	105	35	631	510	161	148	912	414	233	195	40	1565	276	94	78	477	179	83	73	300	338	106	168	175	126	58	0	172	135	95	89	129	40	43	25	216	89	62	61	506	348	372	382	292	119	48	13	170	148	182	62	85	45	12	161	125	130	116	87	65	27	40	8	99	192	107	82	131	39	101	141	102	110	48	51	35	179	271	192	78	97	61	21	18	499	401	123	53	51	166	109	95	139	73	109	68	72	49	26	14	255	299	151	29	138	68	24	20	5	356	272	293	289	222	206	124	72	74	39	56	100	58	24	37	96	36	118	71	104	68	40	36	37	49	368	335	289	396	100	55	74	64	28	45	25	17	316	191	204	212	142	87	94	86	62	48	412	307	143	257	72	90	66	103	47	16	274	220	198	271	151	70	79	70	272	414	149	198	136	41	43	39	33	614	375	241	212	280	107	97	373	239	294	234	133	69	54	291	136	238	78	85	98	21	36	26	44	57	5	56	12	2	6	93	38	51	12	20	4	85	21	11	26	12	254	68	43	38	68	33	52	41	29	70	29	1	23	42	6	17	60	22
AT1G02850	18	2	2	0	0	0	0	5	2	1	1	0	3	4	5	1	1	9	4	3	3	1	3	1	1	0	0	0	1	4	1	0	1	3	4	16	8	9	2	2	2	0	20	11	3	1	1	0	2	0	2	3	0	0	0	0	13	3	0	6	2	0	0	5	1	4	0	0	1	4	5	2	3	1	2	63	22	5	3	0	2	0	0	3	1	9	6	1	3	4	2	2	4	0	5	9	20	2	0	10	29	4	16	4	9	1	3	0	0	0	6	25	1	0	44	71	0	1	12	3	0	8	9	0	0	0	9	15	1	42	8	11	6	12	8	3	1	2	4	7	0	2	6	7	0	0	7	5	18	1	2	1	4	5	0	4	0	3	8	6	18	7	0	6	9	0	2	2	1	0	3	0	57	49	57	49	3	19	8	7	1	63	29	40	35	21	16	6	18	5	6	6	1	1	2	18	30	14	5	11	3	1	28	70	44	119	5	28	70	44	119	5	35	31	47	25	35	31	47	25	20	40	41	20	40	41	21	20	6	6	21	20	6	6	96	132	59	28	10	29	38	172	26	19	18	1	6	3	0	9	9	2	7	3	22	36	11	100	115	42	20	31	13	16	10	12	4	9	2	17	15	5	0	0	16	25	4	1	1	1	6	4	16	4	1	0	10	19	1	4	0	21	6	16	2	15	7	0	0	3	1	3	0	7	0	1	6	8	2	58	74	74	67	9	6	7	9	2	3	1	110	45	18	31	21	2	2	5	2	2	12	6	6	9	10	78	32	17	18	7	5	2	1	3	2	59	31	25	4	4	1	4	4	1	0	47	11	13	2	18	33	7	6	6	1	1	30	24	2	4	0	22	17	27	7	25	6	0	15	4	0	11	1	3	4	6	3	1	1	0	2	8	3	1	2	6	51	28	20	13	5	5	2	1	9	5	3	13	19	5	2	16	2	11	4	54	37	16	14	91	43	46	27	7	182	40	18	14	40	12	3	3	268	159	47	20	11	12	4	0	17	12	10	21	22	4	9	8	23	13	7	9	24	37	15	9	35	6	2	2	4	11	5	5	8	0	2	15	13	15	2	7	4	2	3	0	6	10	4	0	7	5	3	15	7	20	2	1	0	4	12	3	2	4	1	1	0	9	24	8	2	2	43	27	31	26	2	6	4	5	1	1	0	7	10	3	0	22	2	0	0	0	29	12	23	6	5	16	62	3	2	5	3	6	7	1	0	18	2	7	1	3	4	3	3	11	11	48	41	25	57	15	5	10	5	2	6	1	1	40	28	15	12	4	7	3	9	1	1	14	21	7	19	6	6	6	3	5	0	257	77	183	237	75	10	25	74	17	50	12	7	9	2	3	2	2	21	4	5	1	25	3	3	25	13	13	12	7	0	1	11	2	9	1	3	15	1	1	2	0	1	3	0	0	0	0	3	0	2	0	0	0	3	0	1	0	0	1	2	2	0	22	3	12	2	2	2	0	0	0	4	1	0	0	4
AT1G02860	19	4	1	0	1	0	0	9	8	1	1	1	10	6	11	2	1	4	1	5	10	1	2	0	4	4	2	1	4	5	0	0	1	4	33	23	32	16	1	20	3	6	69	32	12	20	6	5	3	0	0	7	3	4	4	4	34	16	58	35	55	4	10	17	16	17	5	3	35	33	16	18	11	6	12	67	42	9	12	1	8	13	5	8	20	33	10	6	3	5	3	5	0	2	92	33	38	19	2	44	66	8	25	16	24	10	6	2	1	0	72	65	34	2	59	47	0	1	25	6	5	10	15	3	11	0	29	39	4	21	12	11	4	26	22	2	4	6	12	10	6	5	15	27	4	1	50	29	18	4	26	1	14	19	0	23	8	16	28	34	71	42	0	20	24	2	5	17	3	12	9	0	79	92	79	92	15	32	12	30	2	69	52	49	47	26	15	5	19	17	7	17	4	3	2	16	14	3	5	14	4	2	33	91	60	45	6	33	91	60	45	6	57	81	62	67	57	81	62	67	25	31	30	25	31	30	43	67	29	8	43	67	29	8	45	78	33	18	12	46	69	282	73	22	27	18	7	4	0	24	42	12	7	4	47	49	13	300	206	115	112	71	29	33	31	14	11	12	4	39	46	16	11	3	21	34	10	4	3	0	5	16	32	2	2	0	26	47	11	9	0	128	42	45	125	64	14	5	0	9	21	22	1	26	63	7	57	241	109	109	113	165	168	21	18	12	17	15	6	1	143	62	93	40	21	14	10	12	8	3	61	31	29	50	16	193	131	83	78	40	52	24	14	6	4	169	99	104	5	12	6	12	21	5	3	97	37	38	3	41	83	35	12	14	2	2	54	60	23	20	5	32	43	15	21	6	29	17	45	40	4	26	16	13	32	17	14	6	12	5	4	12	8	0	22	18	175	134	78	55	15	18	10	3	17	5	4	27	47	11	8	14	11	21	7	56	62	40	31	181	78	99	46	19	368	48	15	11	95	29	9	21	51	73	23	21	50	21	16	0	25	22	25	7	15	4	3	8	51	13	13	10	65	102	73	71	249	20	3	4	71	62	50	8	50	6	10	53	19	65	28	28	13	4	5	2	20	65	39	25	47	12	28	36	33	64	11	8	4	22	139	184	12	295	126	4	1	21	60	31	6	1	16	8	6	30	31	31	31	32	6	24	8	20	41	6	8	42	15	5	3	0	139	182	301	254	51	239	204	16	34	11	13	12	7	13	10	37	17	47	17	9	21	11	17	27	30	116	132	73	268	29	10	22	13	9	14	9	6	174	82	109	70	57	53	52	21	28	16	172	83	28	101	41	32	22	26	29	3	101	143	195	55	79	21	24	19	349	275	138	51	117	24	41	20	16	70	33	14	34	102	5	11	59	15	53	67	69	2	5	256	74	136	8	101	75	19	13	18	10	25	2	19	1	1	2	52	14	15	4	6	0	41	15	15	12	9	238	30	14	9	13	10	18	46	16	42	19	0	19	32	3	2	35	7
AT1G02870	21	3	5	1	1	1	1	6	10	1	0	0	23	14	14	3	0	11	6	8	20	2	1	3	4	2	10	4	10	1	0	0	18	11	9	5	16	1	0	21	8	10	16	19	1	3	3	3	2	9	0	1	2	0	0	2	5	17	12	3	1	0	28	6	4	4	9	0	7	3	18	38	8	2	4	7	6	1	1	1	6	8	4	3	4	3	1	7	0	5	2	2	1	1	3	0	1	0	0	6	11	1	9	4	5	3	1	3	0	0	7	15	2	1	5	4	0	0	8	11	2	14	1	1	0	0	13	6	0	2	3	4	1	23	10	3	0	5	9	9	4	0	7	12	1	1	3	4	1	0	1	0	7	5	0	6	1	6	20	14	36	44	1	1	3	0	4	3	1	3	4	1	299	191	299	191	35	93	79	16	4	279	223	240	179	31	43	22	45	82	43	42	13	6	8	120	57	8	33	76	12	1	116	286	71	130	21	116	286	71	130	21	326	261	194	214	326	261	194	214	158	179	190	158	179	190	148	107	61	35	148	107	61	35	630	497	153	106	34	130	94	40	21	110	51	42	20	7	5	65	95	55	45	22	77	89	9	26	13	12	3	9	2	6	3	3	1	0	0	13	5	4	0	8	1	5	2	1	0	0	0	4	9	2	0	0	1	5	1	0	0	4	5	6	1	0	0	0	0	1	4	4	0	4	1	0	1	1	2	18	11	21	13	4	6	1	0	0	1	0	10	8	5	2	5	1	1	0	1	0	5	3	4	4	4	25	8	4	5	1	2	3	3	0	0	14	8	5	1	3	2	2	0	0	0	4	4	1	0	11	6	0	4	0	0	0	5	7	3	2	0	8	9	15	3	103	7	7	4	2	0	2	0	7	17	5	2	0	5	1	1	2	1	2	1	3	25	8	8	9	3	6	4	0	7	2	1	3	3	2	0	1	0	5	0	11	12	5	4	22	12	5	6	1	50	17	8	19	8	6	1	4	13	9	2	1	5	6	0	0	1	6	1	2	2	1	7	1	2	1	1	0	17	17	19	4	8	6	2	2	10	10	8	2	7	0	4	16	2	5	1	5	6	0	0	0	2	10	3	3	3	0	2	9	3	3	4	1	0	4	11	3	1	4	5	0	0	1	8	0	0	0	6	2	1	5	2	5	3	1	0	0	0	2	2	2	0	7	0	1	1	1	17	13	16	16	3	10	4	3	6	2	0	4	0	1	0	3	0	2	1	0	2	1	3	0	1	34	16	19	12	10	5	7	9	3	1	0	1	17	6	7	6	5	5	2	5	3	1	11	10	2	11	2	3	0	2	0	0	8	9	11	12	3	0	6	1	15	15	3	6	3	4	0	2	1	18	4	4	2	5	1	0	12	1	4	9	1	1	1	10	3	7	2	0	4	1	2	1	1	2	0	7	0	0	2	3	11	6	0	0	1	7	3	2	2	2	17	6	1	2	3	5	0	23	7	8	0	0	0	2	1	0	5	0
AT1G02880	19	4	3	1	0	0	0	7	4	0	4	0	15	12	17	4	0	6	2	4	9	4	3	4	1	0	4	1	3	3	0	1	4	1	26	24	34	6	3	14	6	8	57	50	24	17	8	13	8	2	3	1	1	2	1	4	37	27	58	45	24	1	25	20	17	9	8	1	59	50	17	28	17	9	13	57	40	13	15	2	5	5	9	5	19	26	7	4	5	10	7	2	0	1	50	25	24	16	3	31	35	12	12	9	12	7	2	0	1	0	54	81	29	4	35	31	0	0	22	6	12	2	12	4	9	1	24	29	1	11	10	17	3	27	16	8	7	7	11	13	3	4	19	17	3	3	23	36	20	12	3	0	12	10	0	13	5	11	26	25	66	36	0	15	15	0	4	14	23	28	16	7	65	39	65	39	19	34	49	48	25	54	18	30	24	13	12	5	2	21	22	11	1	2	1	18	6	3	2	16	3	0	31	116	38	128	12	31	116	38	128	12	34	47	27	37	34	47	27	37	31	46	49	31	46	49	30	51	21	13	30	51	21	13	128	141	71	164	28	28	26	63	12	37	74	33	11	4	2	7	32	3	2	4	23	27	3	120	68	36	26	28	14	20	9	10	5	5	4	33	15	6	2	4	8	16	6	3	1	0	10	13	18	18	0	0	6	10	13	4	0	32	11	23	41	6	3	1	2	125	443	212	12	5	14	1	9	15	23	60	35	91	60	8	10	9	9	4	2	0	35	35	18	20	17	3	5	4	0	0	205	87	106	51	184	48	35	21	16	11	10	3	7	5	0	63	73	33	4	4	1	5	5	3	2	48	54	35	1	13	24	7	7	13	1	3	16	42	15	18	4	21	23	10	5	36	19	17	34	25	5	21	1	19	51	30	6	4	31	11	10	3	7	4	10	5	78	54	26	17	10	16	6	0	22	18	10	23	18	2	3	10	0	19	13	51	28	9	12	122	82	47	37	4	183	37	14	18	53	13	10	6	23	32	3	9	18	19	6	0	13	17	10	7	27	17	5	8	28	11	3	2	30	37	35	22	23	8	4	2	6	8	13	2	7	0	1	14	16	7	12	9	3	2	3	0	6	15	4	13	10	3	8	16	9	4	6	9	3	3	12	6	6	7	4	1	0	6	14	2	0	0	19	7	8	12	5	7	8	4	1	3	3	2	10	3	1	15	0	2	2	1	16	21	17	19	5	7	10	6	4	4	6	8	2	0	3	8	3	13	10	1	4	3	4	1	6	43	51	21	34	9	5	3	5	5	1	2	2	28	21	72	27	11	14	3	8	4	8	19	18	5	17	5	5	1	5	9	0	24	11	15	13	6	0	6	3	23	26	13	7	21	5	2	5	2	39	15	14	23	18	7	2	24	4	6	7	27	1	5	130	67	73	37	40	33	5	7	10	0	7	0	6	0	1	0	18	2	4	4	0	0	5	3	2	4	4	35	3	3	6	7	5	4	8	3	10	3	1	0	4	1	0	7	3
AT1G02890	118	25	24	18	6	3	1	88	35	10	6	4	48	30	29	10	4	61	37	37	68	24	31	32	34	25	13	8	13	48	2	2	5	14	158	121	174	64	22	48	12	15	187	127	39	35	84	85	38	6	17	28	15	17	7	9	126	48	102	100	69	2	82	56	49	59	29	8	82	77	64	63	34	50	45	402	202	61	42	7	22	53	61	32	59	75	55	36	20	41	65	33	14	3	169	112	159	53	13	247	334	48	121	97	98	44	22	25	10	1	214	268	90	8	241	212	5	2	117	32	23	85	86	50	31	4	107	107	10	80	63	39	16	57	58	21	16	12	18	37	14	14	33	51	2	5	49	65	40	22	2	0	33	49	0	44	43	42	52	72	167	64	3	49	56	8	22	41	32	27	17	10	160	195	160	195	46	81	93	60	9	152	74	126	86	78	32	11	58	69	38	40	22	8	2	55	28	14	36	69	3	3	101	397	180	207	40	101	397	180	207	40	150	141	136	163	150	141	136	163	59	69	95	59	69	95	140	194	93	43	140	194	93	43	233	275	98	75	33	76	123	284	210	89	191	124	47	13	3	64	131	60	23	19	99	124	32	1057	788	445	335	277	134	117	114	71	47	52	21	117	178	73	33	10	113	126	74	18	7	1	180	98	247	187	9	6	84	155	74	49	3	79	61	25	60	11	3	9	1	60	127	122	19	97	45	5	82	115	33	462	474	617	672	82	92	79	77	55	25	7	522	331	279	162	112	61	42	51	31	22	325	155	141	183	181	623	351	226	165	126	98	70	35	26	22	577	383	181	50	41	14	32	17	11	17	394	243	196	3	174	294	92	46	47	17	12	233	580	115	126	16	165	198	92	63	23	122	68	169	108	42	131	50	48	148	86	59	50	87	30	28	42	40	12	46	46	558	315	203	169	34	61	33	15	114	35	38	114	125	51	19	71	19	94	44	475	346	117	104	695	278	168	153	29	1095	188	63	43	299	126	54	43	191	206	61	104	136	105	51	0	142	85	111	72	118	37	27	11	173	62	59	52	297	199	316	213	246	70	29	20	241	133	133	70	85	40	9	103	89	102	100	57	42	20	20	9	91	151	102	90	88	25	100	103	72	120	35	36	23	297	331	439	151	245	129	39	27	109	163	84	15	3	90	115	59	78	55	70	52	60	33	20	14	51	100	25	10	115	23	13	11	2	244	238	270	206	149	219	162	64	50	43	34	50	34	20	21	57	43	76	33	126	69	30	39	22	43	224	263	178	350	67	57	58	48	10	23	8	9	240	119	143	157	92	68	64	41	48	43	196	170	107	169	52	61	37	52	37	8	290	216	242	219	136	48	67	78	396	450	257	144	156	45	32	47	30	330	193	132	102	222	63	33	187	66	131	90	96	19	22	240	189	200	63	75	101	23	32	19	24	26	6	27	5	0	3	68	17	30	7	14	0	71	27	15	12	14	191	63	33	20	38	18	27	25	12	24	17	0	28	31	11	10	49	12
AT1G02900	0	0	1	0	0	0	0	0	0	0	0	0	0	0	0	0	0	0	1	0	0	0	0	0	0	0	0	0	0	2	0	0	0	0	1	0	1	1	0	7	1	3	4	2	0	0	0	1	1	1	0	0	1	0	0	0	0	1	0	2	1	0	1	1	0	1	2	0	0	0	2	5	0	0	3	0	1	0	0	0	0	0	0	1	0	0	0	0	0	0	0	1	0	0	0	0	0	0	0	0	0	0	0	0	0	0	0	0	0	0	0	0	0	0	0	0	0	0	0	0	1	0	0	0	0	0	0	0	0	0	0	0	0	33	17	1	0	7	22	14	1	3	25	24	4	0	5	16	7	4	0	0	5	3	0	8	2	10	23	28	71	69	1	12	19	0	5	6	3	4	4	0	20	4	20	4	4	16	2	2	1	25	5	2	6	1	3	0	0	2	0	0	0	0	0	1	0	0	0	3	1	0	3	31	4	23	8	3	31	4	23	8	12	21	5	5	12	21	5	5	13	9	4	13	9	4	6	1	2	1	6	1	2	1	13	31	1	1	2	36	48	81	14	15	4	1	1	0	0	3	16	0	2	2	1	1	1	18	7	6	6	6	4	3	1	1	5	1	1	21	7	4	4	0	2	2	2	0	0	0	1	1	1	5	0	0	7	11	421	11	0	11	5	1	31	0	1	2	0	2	7	1	0	5	60	5	3	1	10	14	4	10	8	3	1	4	2	3	0	0	4	12	1	2	1	1	0	0	3	0	93	15	4	4	122	14	4	1	1	6	0	1	3	0	0	15	3	4	2	0	1	1	1	0	0	13	2	3	0	3	11	1	0	4	1	1	7	7	1	1	0	6	5	3	0	2	13	10	19	2	2	5	1	15	31	13	0	1	2	1	1	2	1	0	1	2	5	9	5	4	1	0	0	0	2	0	0	1	1	0	1	0	0	5	0	19	3	5	4	14	6	5	14	0	43	19	13	12	8	6	1	1	1	6	2	3	2	3	0	0	3	6	3	3	8	0	0	1	12	6	12	16	1	0	0	0	0	0	0	0	1	2	0	1	0	1	0	2	0	0	0	0	0	0	0	0	0	0	1	0	0	0	18	8	0	4	2	1	0	0	0	0	0	0	0	0	0	1	1	0	0	0	0	0	0	0	1	1	0	0	0	0	0	0	1	0	0	4	0	0	1	0	0	0	0	1	1	0	0	0	1	0	0	0	0	0	1	1	0	1	0	0	0	0	0	0	1	6	2	3	5	2	0	2	1	2	0	0	0	1	2	1	1	0	2	0	0	0	1	1	3	0	0	1	0	0	0	1	0	4	1	1	0	0	0	0	0	0	1	2	0	1	0	0	0	1	3	0	2	0	0	0	0	1	0	0	0	1	0	0	1	0	0	0	1	0	0	1	2	0	4	0	0	0	1	0	3	1	1	0	1	0	1	4	0	0	2	18	1	0	2	1	0	2	2	1	1	1	0	0	0	0	0	5	2
AT1G02910	31	10	8	4	2	0	1	17	14	1	4	1	31	8	21	5	0	25	10	11	24	5	8	5	8	5	4	4	18	9	1	0	2	6	125	76	129	25	17	31	7	6	130	104	13	26	25	13	10	3	7	20	9	3	2	10	113	44	54	69	34	3	85	49	20	30	14	3	39	54	81	87	49	31	24	148	125	30	26	3	8	13	15	18	19	22	20	10	3	14	9	8	3	2	60	45	65	21	0	119	156	42	50	17	43	14	8	5	1	0	61	91	22	2	108	77	2	0	51	22	9	34	45	12	14	0	44	59	8	36	35	21	16	46	37	3	8	5	24	37	13	10	46	37	2	1	16	29	15	9	2	0	36	22	1	23	10	20	57	48	117	62	0	19	20	0	9	28	5	10	11	0	180	180	180	180	19	41	22	11	8	164	139	151	138	50	38	12	57	44	15	38	8	6	3	32	32	3	30	49	8	4	78	195	114	55	10	78	195	114	55	10	219	138	165	140	219	138	165	140	50	61	43	50	61	43	104	80	53	28	104	80	53	28	95	140	37	34	5	62	58	49	29	72	52	32	15	7	4	50	65	40	23	14	99	127	25	189	173	76	52	55	25	19	26	15	6	4	5	47	40	8	3	1	19	25	20	2	1	0	15	19	29	19	2	0	19	23	11	6	0	5	11	8	5	3	0	2	0	7	11	11	4	17	5	1	10	5	1	74	120	121	125	5	13	12	14	3	7	3	126	50	48	33	11	10	12	11	3	3	21	18	13	33	18	112	47	40	34	13	10	10	9	3	1	110	43	31	12	3	5	3	2	3	3	63	25	19	0	34	63	10	10	11	3	2	45	98	15	27	2	23	48	25	16	3	32	30	34	24	3	26	8	43	81	42	17	15	17	0	7	11	8	0	24	14	149	77	43	39	11	11	19	5	22	3	4	28	31	10	2	15	13	17	7	156	117	38	35	202	65	46	25	5	320	79	31	31	86	36	14	14	68	54	24	30	35	26	9	0	25	25	12	12	31	4	8	2	34	18	12	11	86	57	83	49	70	23	7	5	31	27	41	8	20	3	3	29	28	33	28	26	10	3	8	2	26	37	20	15	24	9	27	42	19	27	5	5	3	14	36	9	10	15	7	0	6	31	47	18	6	2	40	35	15	33	22	17	14	13	8	3	1	15	34	2	3	22	4	4	0	1	73	56	88	80	34	47	36	23	13	9	18	14	4	5	4	17	4	26	8	10	14	7	5	4	7	82	77	50	89	29	11	13	15	7	9	3	3	77	64	44	38	20	19	13	10	6	13	96	66	29	27	12	11	4	9	15	0	67	83	62	40	29	12	16	11	81	72	40	28	41	13	2	1	11	69	25	31	21	42	9	11	61	23	38	22	17	7	8	73	35	57	20	22	18	7	7	11	7	8	2	3	3	3	0	27	11	5	3	2	0	16	6	7	5	4	48	21	10	5	11	7	19	12	9	17	8	0	6	8	4	1	12	4
AT1G02930	116	8	170	268	63	4	1	13	15	0	0	1	6	16	8	0	0	24	6	5	10	5	2	4	0	3	6	3	5	5	0	0	0	0	3	6	16	1	0	24	10	23	10	23	5	3	0	0	1	5	2	0	1	1	1	0	6	11	5	1	1	0	24	15	3	3	3	0	10	10	31	37	20	2	3	3	4	1	0	0	9	7	2	2	0	1	1	3	0	0	1	0	4	0	5	3	1	1	2	4	3	3	3	1	1	3	0	1	0	0	1	6	0	0	1	9	0	1	7	6	4	2	1	0	1	0	2	5	11	82	5	21	2	27	13	2	1	4	8	17	4	3	26	31	1	0	6	14	3	2	0	0	3	3	0	8	1	3	32	24	75	38	1	3	7	0	2	4	1	2	7	0	5	0	5	0	0	3	1	1	0	11	0	3	2	0	0	2	0	3	2	0	1	0	0	6	2	5	1	0	2	0	6	6	4	19	0	6	6	4	19	0	2	10	2	1	2	10	2	1	6	5	0	6	5	0	4	5	0	1	4	5	0	1	8	20	3	5	2	7	0	8	0	6	6	5	1	2	0	4	3	1	0	0	4	1	0	11	13	5	4	5	0	2	1	3	2	2	0	7	3	0	0	0	3	1	2	1	0	0	1	1	7	0	0	0	0	3	0	2	0	10	3	3	0	0	2	0	0	0	1	0	1	0	0	1	7	1	19	7	4	16	15	1	0	2	3	1	0	0	6	1	4	4	3	0	1	0	1	0	2	2	3	5	1	16	16	0	2	1	1	0	0	1	0	11	8	3	0	0	0	0	0	0	0	7	2	0	0	6	6	0	0	3	0	0	8	5	2	25	2	1	4	1	0	4	2	2	3	4	0	3	0	2	8	1	1	2	2	0	1	1	0	0	0	0	15	6	10	3	2	2	0	0	1	0	1	2	4	0	0	0	1	2	2	10	5	3	0	15	5	4	18	0	41	18	3	11	7	1	3	2	12	26	23	1	9	2	0	0	0	3	3	4	3	0	4	1	5	1	0	2	129	142	73	72	89	27	8	7	45	33	23	20	16	5	2	791	879	324	142	197	120	72	87	22	16	57	22	13	10	3	23	93	31	31	5	8	4	14	55	22	13	1	2	10	1	37	92	11	0	4	6	9	3	28	28	41	15	26	11	3	3	20	42	11	7	98	6	16	6	1	61	51	39	33	22	22	15	15	10	8	12	27	11	2	5	41	12	20	3	7	16	27	16	7	4	336	317	174	231	86	40	61	82	21	19	18	10	77	46	55	44	33	35	24	21	10	13	36	125	15	33	7	20	11	14	17	2	165	66	26	55	39	9	17	21	37	119	20	20	26	12	5	7	3	170	15	18	14	36	20	16	82	19	29	28	19	5	7	35	35	44	10	2	14	6	9	0	5	3	1	120	120	1	0	15	9	27	1	0	0	28	10	4	3	1	1	28	11	1	10	6	4	5	3	10	0	0	6	0	5	0	0	2
AT1G02950	4	1	0	0	0	0	0	1	3	0	0	0	4	4	6	1	0	3	2	0	2	0	1	1	0	0	1	0	1	1	0	0	0	0	2	3	1	1	1	5	0	0	1	13	1	1	0	1	0	0	1	1	0	0	1	2	3	0	1	0	0	0	4	4	8	6	18	0	3	2	4	11	4	5	1	0	0	1	1	0	1	1	0	0	0	0	0	2	0	0	0	0	0	0	1	1	1	0	0	0	0	1	5	6	4	0	2	0	0	0	0	2	2	0	0	1	0	0	4	4	1	38	0	2	3	0	1	2	0	0	0	0	0	12	7	1	0	3	3	3	2	0	2	12	0	0	1	1	1	1	1	0	0	3	0	2	0	0	16	7	25	25	0	0	2	0	3	2	0	0	3	0	7	6	7	6	1	2	0	0	0	3	1	20	0	0	1	0	1	3	0	0	0	0	0	0	0	0	4	3	19	28	3	3	1	2	0	3	3	1	2	0	6	1	2	3	6	1	2	3	1	0	1	1	0	1	1	0	1	1	1	0	1	1	1	11	1	0	0	0	1	3	1	1	2	2	1	0	0	4	4	2	0	0	1	1	2	8	5	4	1	2	3	3	6	1	0	0	1	4	6	25	6	0	0	1	0	0	1	0	0	0	2	0	0	0	1	0	1	0	0	0	1	0	0	0	0	1	0	0	0	1	0	1	0	0	5	1	0	10	4	8	12	4	4	1	1	1	2	0	5	5	0	1	1	0	0	1	0	1	0	1	2	1	0	8	3	1	3	0	2	1	0	1	0	7	5	0	0	1	0	0	0	0	0	8	0	2	0	8	3	4	0	1	0	0	1	2	2	0	1	2	4	2	0	0	5	7	8	3	0	2	0	5	12	2	4	1	2	0	0	2	0	0	0	0	8	3	4	0	0	0	0	0	2	0	1	2	4	0	1	1	0	0	0	11	5	0	1	3	5	2	0	0	21	15	4	6	6	1	2	0	4	6	1	2	0	2	3	0	1	3	4	1	2	1	0	0	0	0	1	0	5	3	0	1	1	2	0	0	0	1	0	0	0	0	0	2	1	0	0	1	1	0	0	0	0	0	0	0	1	0	0	1	0	0	0	1	0	0	2	0	0	0	0	0	0	1	2	0	0	0	0	0	0	1	0	1	0	0	0	0	0	1	2	0	0	0	0	0	0	0	1	2	0	0	0	0	0	0	0	0	0	5	1	1	0	2	0	0	0	0	0	0	1	1	0	8	6	2	10	1	0	2	1	0	0	1	1	2	1	1	0	0	3	0	0	0	0	0	2	0	0	1	0	0	0	0	0	5	1	0	0	1	0	0	0	0	1	1	0	2	0	0	0	0	1	0	0	0	1	0	0	1	1	1	1	0	0	0	0	0	1	1	0	0	0	2	5	0	2	2	5	0	0	0	12	9	4	4	3	0	1	3	0	2	3	71	11	4	9	3	3	3	24	7	21	7	0	0	5	5	1	187	43
AT1G02960	60	7	7	8	7	1	1	42	15	0	2	2	10	14	15	5	1	20	11	19	19	8	23	21	11	17	3	0	2	10	1	1	2	4	65	55	87	29	8	30	7	5	106	69	25	37	22	21	10	3	14	18	4	8	8	8	80	53	50	59	46	1	19	26	38	28	22	1	43	33	23	23	15	38	32	202	116	48	27	6	16	27	26	19	44	48	29	15	20	21	17	20	2	0	106	77	86	34	5	141	166	38	79	51	60	21	12	15	5	2	103	178	48	2	140	101	3	2	73	29	15	54	50	30	23	0	75	94	12	44	49	40	13	35	42	21	5	8	22	21	10	6	17	35	2	1	29	32	15	5	2	0	21	27	1	44	10	26	39	54	105	44	2	13	31	7	17	19	16	16	20	6	88	126	88	126	37	37	72	46	14	62	41	42	40	35	26	4	25	40	30	17	14	1	2	55	23	9	18	24	4	3	59	153	106	131	21	59	153	106	131	21	56	59	88	80	56	59	88	80	49	30	87	49	30	87	64	101	46	15	64	101	46	15	154	154	90	99	14	22	24	44	24	32	101	66	32	9	3	42	66	26	11	11	52	82	17	342	315	192	113	96	63	57	37	17	13	17	11	44	62	25	10	4	50	57	36	5	5	1	50	53	54	42	4	1	36	54	30	14	1	35	27	15	21	5	3	1	1	51	90	127	9	28	14	8	24	8	9	160	188	208	240	33	39	38	40	12	13	4	235	105	86	70	65	21	18	19	7	9	91	56	52	61	43	231	131	92	77	27	42	34	12	13	10	211	89	64	8	8	12	9	2	11	1	151	100	74	2	70	111	19	25	20	7	4	95	165	33	43	3	71	90	54	31	18	42	16	51	27	6	36	12	9	33	39	22	18	31	10	16	19	4	13	21	10	273	141	92	63	23	29	13	7	56	18	22	49	50	21	13	37	18	35	13	263	215	57	55	304	93	84	40	13	491	79	32	30	195	59	21	28	100	131	43	58	54	50	24	0	60	34	38	41	55	19	8	8	56	34	15	14	262	152	271	198	171	66	37	13	189	68	83	37	56	21	2	79	91	81	83	57	33	17	15	2	124	130	93	67	77	30	63	70	66	72	19	36	17	100	136	66	62	49	35	10	15	144	196	62	19	11	76	89	76	60	28	49	44	46	32	18	5	40	79	10	11	71	13	8	0	0	190	157	154	168	148	112	80	33	49	21	26	45	23	17	3	47	23	71	26	49	52	8	23	10	27	138	139	155	182	40	40	40	25	12	23	7	6	138	83	80	117	78	47	43	45	29	42	162	121	110	145	35	57	21	42	32	5	143	105	111	110	69	38	39	36	196	238	91	139	86	45	24	25	10	314	208	183	116	137	65	38	173	102	108	99	73	10	16	139	76	146	54	51	63	20	13	11	30	15	4	20	9	1	1	38	11	28	3	6	1	59	13	12	12	4	114	40	22	8	33	14	21	17	10	28	13	0	17	21	6	11	22	5
AT1G02970	6	1	0	1	1	0	0	3	1	0	0	0	4	1	1	0	0	2	0	4	7	1	1	2	1	1	2	0	0	1	0	0	7	4	1	0	6	1	4	4	4	2	5	6	2	5	0	3	2	3	1	1	0	3	1	0	2	0	5	4	0	0	9	2	3	0	1	0	1	0	3	2	0	1	0	3	5	14	12	4	1	6	1	2	0	2	0	2	2	1	1	1	1	0	0	1	0	2	0	2	4	0	1	2	2	2	0	0	0	0	1	3	2	0	3	1	0	0	2	3	0	4	1	0	0	0	0	2	0	4	0	1	0	5	4	0	1	2	4	3	0	1	2	1	0	0	2	1	1	1	1	0	5	3	0	2	2	2	7	4	7	4	1	1	3	0	2	4	0	1	0	0	38	44	38	44	12	13	18	4	2	22	25	29	24	8	6	1	4	21	8	6	1	2	1	9	4	0	3	14	1	0	10	61	18	23	11	10	61	18	23	11	20	27	30	30	20	27	30	30	19	17	28	19	17	28	24	55	11	10	24	55	11	10	62	28	27	22	3	15	17	6	2	15	24	8	3	0	1	8	20	9	5	3	16	21	20	9	6	3	3	1	3	1	3	0	1	0	0	3	1	0	1	0	0	2	0	1	0	0	1	3	1	1	5	0	0	3	3	1	0	1	0	0	0	0	0	0	0	0	0	0	0	0	0	0	0	1	0	8	6	10	6	4	1	1	1	0	0	0	4	3	2	2	2	1	0	0	0	0	2	2	0	2	0	9	3	1	1	2	0	0	0	0	0	10	2	3	0	0	0	0	0	0	0	1	2	1	0	3	1	0	2	1	0	0	0	0	1	0	0	8	4	5	1	5	2	2	2	2	1	2	2	1	7	0	2	1	1	0	1	8	0	1	0	1	8	3	1	2	0	0	0	2	5	0	0	2	2	1	0	14	3	2	1	10	7	5	1	7	3	2	2	0	36	2	2	3	12	4	1	2	3	4	1	4	4	2	1	0	3	1	2	6	3	2	2	0	4	1	1	0	24	20	12	12	67	4	24	0	31	8	33	3	29	3	3	8	5	29	2	1	2	0	0	2	0	20	2	0	4	2	7	7	3	21	0	0	0	5	15	13	5	8	21	1	2	5	5	9	0	0	5	2	0	6	0	4	0	11	1	1	0	1	8	2	1	11	0	4	1	3	51	50	241	35	31	45	22	14	17	4	5	1	3	7	2	3	5	2	1	3	5	3	6	8	1	24	19	11	89	8	4	1	3	0	1	2	0	31	9	6	8	2	6	5	10	4	2	9	9	4	37	2	0	0	7	1	1	21	44	21	12	12	6	5	4	57	61	9	18	17	7	7	6	2	19	2	7	2	37	2	3	15	5	10	49	7	1	3	8	6	9	2	0	10	0	1	0	0	5	0	0	0	0	0	1	1	0	0	0	0	1	2	2	5	0	3	3	2	0	1	1	0	2	0	1	1	0	1	1	1	0	1	0
AT1G02990	123	42	25	21	6	2	4	114	58	2	1	2	34	47	17	20	4	82	55	71	63	31	91	66	47	53	17	13	15	70	4	1	4	5	143	128	156	57	13	38	3	4	228	129	25	37	19	19	24	7	17	23	19	25	10	16	127	56	67	102	53	8	34	33	56	56	22	3	35	81	27	43	31	44	55	519	301	103	74	13	21	50	52	39	68	103	91	52	54	64	24	29	10	2	193	196	233	56	13	385	516	72	156	101	127	43	45	31	12	1	184	373	78	13	370	257	8	1	101	19	35	70	109	44	41	0	146	207	22	120	110	75	28	39	40	17	10	14	20	21	30	6	24	38	4	4	51	35	28	9	6	0	33	35	1	39	17	27	34	48	107	53	4	46	38	5	18	26	21	22	18	15	77	91	77	91	37	40	59	43	9	61	46	66	53	26	16	9	11	34	32	20	15	7	5	41	22	6	21	20	3	1	54	172	74	124	17	54	172	74	124	17	62	65	66	74	62	65	66	74	32	45	87	32	45	87	63	74	63	33	63	74	63	33	177	167	70	76	13	36	48	50	45	38	57	46	24	8	8	42	52	40	12	9	46	72	10	1016	871	511	327	272	187	132	110	80	53	59	32	80	186	70	15	11	127	189	103	21	23	6	112	130	191	98	16	4	120	160	19	38	4	47	66	20	30	12	2	6	0	43	87	136	16	93	14	8	67	37	23	336	453	636	681	86	81	66	77	53	21	15	679	332	251	170	119	64	56	46	38	32	184	81	104	157	105	717	320	215	175	133	89	81	59	30	23	634	310	235	48	59	15	40	19	27	15	493	231	234	9	134	279	73	60	68	18	12	236	422	100	101	8	181	256	117	74	24	87	44	129	67	28	96	30	21	65	63	65	43	98	30	37	39	50	15	49	29	620	339	206	118	41	57	29	16	133	54	54	138	136	27	14	77	44	95	52	467	347	141	100	706	248	188	131	30	1205	182	56	34	411	160	58	60	156	247	73	122	135	120	51	0	115	67	82	73	150	60	26	14	208	88	60	54	201	124	162	170	116	52	18	5	117	63	76	39	37	17	7	72	64	49	46	34	21	8	27	0	82	107	54	43	79	22	91	110	65	73	78	30	16	94	121	78	59	63	20	17	14	140	152	50	16	9	153	131	93	101	40	24	23	31	23	12	18	31	50	7	10	79	71	43	14	6	171	94	121	145	76	138	42	44	35	17	19	46	24	9	5	29	16	79	39	19	22	9	14	11	30	121	162	141	160	46	24	40	18	16	11	4	6	135	100	79	117	47	54	37	35	32	35	142	128	61	128	34	30	14	27	28	12	115	107	60	80	48	15	25	20	205	271	72	160	89	39	18	29	21	160	55	73	55	111	18	21	160	79	64	98	41	12	21	135	58	124	29	37	62	9	42	19	27	29	9	26	3	3	0	65	20	24	11	10	0	76	33	18	22	12	199	71	38	22	59	41	57	23	9	46	9	0	27	34	19	8	30	22
AT1G03000	36	7	5	7	2	0	1	24	19	1	0	1	16	11	6	1	0	16	6	11	29	7	12	10	9	6	4	0	8	10	1	1	4	6	92	75	97	15	8	16	4	6	119	66	12	14	9	12	9	4	16	11	2	11	1	7	84	35	35	57	23	2	49	31	26	33	15	3	22	41	26	30	21	16	29	154	109	33	29	8	9	18	12	14	20	31	22	9	9	17	10	6	3	0	59	38	73	20	3	109	168	33	60	24	37	21	12	3	3	0	57	101	44	3	112	73	2	1	69	15	16	38	26	13	16	0	51	84	3	24	32	20	7	27	33	9	3	5	7	12	2	2	11	28	0	2	13	25	7	6	1	0	23	24	1	25	12	18	17	30	73	30	1	14	18	2	6	18	1	5	11	0	118	142	118	142	15	37	30	10	2	99	73	97	76	37	27	14	30	37	15	30	8	7	4	30	23	6	6	47	2	2	65	235	144	118	26	65	235	144	118	26	104	92	108	114	104	92	108	114	46	51	56	46	51	56	71	133	63	21	71	133	63	21	85	118	23	35	7	44	32	40	22	68	94	68	13	9	7	38	55	21	11	6	81	107	26	182	183	106	79	72	34	24	27	17	11	4	9	37	42	21	5	5	26	40	23	3	5	2	15	22	52	26	1	2	27	27	9	6	0	7	21	8	13	2	0	2	0	8	20	18	2	25	5	4	15	3	2	87	119	127	140	20	18	18	23	7	4	2	151	65	58	38	14	11	13	12	5	3	53	27	19	49	25	157	78	62	45	29	30	23	10	3	6	95	70	50	7	10	4	7	3	2	1	94	32	29	0	33	67	19	16	12	3	1	43	88	21	27	5	45	45	16	17	8	33	19	21	22	4	24	7	21	40	20	13	15	16	5	1	10	7	2	18	6	237	93	73	52	19	17	13	6	36	8	7	38	41	10	7	25	12	28	11	219	176	39	49	222	73	51	31	7	393	70	12	30	118	60	19	17	81	99	36	51	43	32	17	0	50	24	29	26	42	8	9	3	36	18	11	3	115	74	96	73	70	23	19	5	72	31	53	12	12	13	4	31	25	24	24	19	14	10	6	3	42	66	14	24	28	15	21	29	16	28	8	5	7	24	35	18	13	17	13	6	4	19	46	19	3	0	37	39	24	32	17	13	14	11	13	0	2	12	23	4	4	23	4	5	2	0	87	60	87	57	48	53	38	32	21	12	9	14	14	2	3	17	3	15	14	30	25	5	7	1	17	63	79	64	92	30	11	20	18	8	4	3	5	72	55	47	65	41	31	23	12	18	19	67	52	24	60	17	21	9	17	12	3	80	54	40	51	40	21	17	24	68	102	37	51	40	25	11	7	4	90	34	39	32	55	19	14	59	18	33	43	21	6	3	76	31	65	16	30	23	8	8	5	12	3	0	8	2	1	0	18	5	9	4	2	1	19	6	4	6	2	46	17	6	4	18	8	15	10	3	16	4	1	5	7	2	2	19	2
AT1G03010	4	3	0	0	0	0	0	1	0	0	0	0	0	1	3	0	0	2	0	1	0	0	0	0	1	0	0	0	0	0	0	2	0	0	2	1	4	0	0	4	0	0	5	8	0	0	0	0	0	0	0	0	0	0	0	0	4	2	2	1	1	0	2	2	0	1	2	0	2	2	4	0	0	1	0	6	3	0	1	0	1	0	0	1	0	1	1	0	0	1	1	0	0	0	1	1	4	0	0	1	5	1	6	2	2	1	0	1	1	0	0	2	0	0	4	2	0	0	2	2	0	2	3	0	0	0	19	16	2	0	0	2	1	5	5	1	0	0	1	3	0	1	3	3	0	0	1	1	0	0	1	0	1	1	0	1	1	1	1	2	2	3	0	0	2	0	1	1	0	2	0	0	0	0	0	0	0	1	1	0	0	0	0	0	1	0	0	0	0	0	0	0	0	0	0	0	0	0	0	0	0	0	0	2	0	0	0	0	2	0	0	0	0	1	0	0	0	1	0	0	0	0	0	0	0	0	0	0	0	0	0	0	0	0	2	2	1	1	0	2	0	0	0	1	0	0	0	0	0	0	6	1	0	0	0	0	0	5	2	5	2	1	3	1	1	0	1	2	2	2	0	0	1	0	0	0	0	0	0	0	0	0	0	0	0	0	1	0	0	0	0	0	0	0	0	0	0	0	0	0	1	0	0	0	0	0	1	0	0	3	2	3	2	1	0	0	0	0	0	0	1	3	0	1	1	1	0	0	2	0	2	0	1	0	0	6	1	0	0	1	0	0	0	0	0	1	1	1	0	0	0	0	0	0	0	0	0	1	0	1	1	0	0	0	0	0	1	2	0	0	0	3	0	2	0	0	2	2	2	0	0	3	0	0	4	3	1	1	2	0	0	0	0	0	0	0	1	2	2	1	1	2	0	0	0	0	0	0	1	2	1	0	0	0	0	0	4	2	2	1	3	2	0	0	4	1	0	1	1	1	0	0	0	0	0	1	0	2	0	0	0	1	1	0	4	0	1	0	2	0	1	0	0	4	1	0	1	0	0	0	0	1	0	0	0	0	0	1	0	1	1	0	0	0	0	1	5	8	0	0	0	16	1	0	0	0	0	0	0	1	0	0	0	1	0	0	0	0	1	0	0	0	0	0	1	1	0	1	1	0	0	0	0	0	0	0	0	2	0	0	0	0	1	1	2	0	1	0	1	0	0	0	1	0	1	0	0	1	0	0	1	0	0	0	0	0	0	1	7	1	4	1	0	0	0	1	0	0	0	2	0	1	0	1	2	1	2	0	1	0	2	0	0	0	2	1	0	1	0	1	1	1	2	1	0	0	0	0	1	0	0	0	0	0	0	0	1	0	0	0	2	2	0	1	0	0	3	0	1	0	1	1	1	0	0	0	1	1	0	0	1	0	1	0	1	0	7	2	0	0	1	0	0	0	1	3	0	8	6	0	0	0	0	0	6	2	2	1	0	2	3	0	1	1	1
AT1G03030	15	1	4	3	2	0	2	9	7	0	0	0	8	13	8	3	0	7	4	6	6	2	9	3	2	1	2	0	4	4	0	0	15	2	9	6	26	7	2	14	5	3	22	18	7	7	6	4	2	1	2	3	4	2	3	3	18	13	15	8	8	2	14	10	6	8	3	1	13	12	15	17	8	7	3	36	29	4	4	0	5	5	3	5	4	10	6	3	3	6	5	1	2	0	21	18	9	4	1	25	27	10	16	8	11	9	0	1	0	0	29	29	18	2	34	24	0	0	10	11	4	18	8	5	4	0	9	13	2	14	6	8	2	14	16	7	1	3	4	16	4	4	9	19	3	1	6	16	6	2	0	1	9	6	0	10	5	9	21	15	51	32	0	8	7	2	7	6	3	7	7	4	80	58	80	58	14	22	31	8	5	49	39	42	32	9	8	4	14	32	8	7	2	2	1	31	20	1	10	10	1	1	37	102	54	57	13	37	102	54	57	13	58	62	39	46	58	62	39	46	23	34	33	23	34	33	30	47	15	8	30	47	15	8	80	110	34	36	1	34	25	16	11	18	24	27	9	4	4	34	29	17	8	7	21	30	8	73	45	36	26	21	14	8	10	3	1	3	0	16	20	7	2	2	9	9	3	1	0	0	9	13	12	3	0	0	5	13	6	4	0	14	7	15	11	2	0	3	1	14	32	42	2	6	10	0	6	1	2	27	22	50	47	4	3	6	4	5	0	0	38	21	16	12	10	4	3	6	3	3	75	21	18	12	57	57	36	19	13	8	8	9	4	2	2	54	31	27	2	0	0	1	5	0	1	35	15	13	1	15	22	5	4	2	0	2	19	24	5	6	0	18	14	14	6	7	8	7	12	9	3	14	3	7	20	6	6	2	10	1	7	4	6	1	2	4	64	31	16	10	5	9	3	2	9	4	2	12	11	1	0	8	2	8	4	43	26	3	5	55	33	24	10	4	91	22	6	7	39	14	4	4	15	24	5	8	16	8	2	0	9	10	7	10	18	7	1	3	20	5	3	3	145	72	93	117	75	25	13	6	55	45	68	13	22	11	2	35	28	40	47	28	16	3	11	1	22	26	20	15	18	6	25	23	37	28	6	9	5	30	49	33	28	15	14	6	5	42	71	18	3	3	29	24	20	29	16	25	18	26	10	4	0	22	28	9	8	30	6	4	2	1	90	69	91	82	52	66	43	30	26	9	15	17	7	4	4	22	7	25	6	23	13	6	8	1	5	62	64	87	103	23	21	32	12	2	4	2	2	83	37	41	54	26	18	19	12	8	7	62	67	23	53	15	18	7	10	9	2	88	46	55	57	51	14	18	22	86	105	29	34	31	20	15	13	8	90	55	23	40	49	12	12	75	23	46	38	20	3	5	47	28	52	19	13	29	5	2	2	0	1	2	6	3	0	1	12	5	3	1	2	1	9	2	1	4	4	11	10	2	3	6	3	5	2	3	4	1	0	1	10	2	2	5	4
AT1G03040	65	8	13	25	7	0	2	43	23	1	0	1	22	25	36	6	4	32	16	18	39	11	9	8	15	9	6	2	19	21	0	1	0	8	86	64	106	28	9	61	11	10	127	92	25	29	9	8	9	5	11	11	13	16	7	12	89	50	59	63	24	2	39	35	48	37	32	14	38	47	45	39	28	77	37	189	100	30	20	4	13	43	14	18	22	39	20	12	12	23	5	10	1	1	67	63	82	22	3	102	149	24	92	51	51	29	23	16	5	1	83	149	42	3	117	68	4	2	72	20	18	94	60	45	28	0	42	88	6	57	40	17	10	54	30	3	8	2	21	31	13	6	30	46	3	2	24	45	17	6	1	1	29	31	0	31	14	23	52	59	129	79	2	14	39	4	25	34	4	18	17	4	154	167	154	167	17	55	32	11	5	101	92	121	84	37	22	8	37	61	20	25	8	6	2	45	28	3	33	43	13	4	58	222	117	147	30	58	222	117	147	30	115	97	150	112	115	97	150	112	34	66	80	34	66	80	85	96	61	22	85	96	61	22	147	180	57	51	9	40	39	66	25	51	70	38	23	12	2	45	83	60	13	11	70	106	24	168	157	99	79	48	36	29	24	10	17	11	3	53	49	28	19	3	22	37	23	5	1	1	19	20	28	15	3	0	25	37	14	7	0	15	17	12	5	1	3	2	2	6	13	2	1	17	9	4	13	8	3	88	100	148	142	25	21	19	9	6	12	1	106	64	49	27	18	7	13	9	5	8	26	13	22	32	18	131	72	55	42	25	13	13	11	4	6	96	54	45	5	4	5	7	2	0	3	76	39	30	2	50	78	17	15	17	13	6	58	69	16	23	1	31	61	29	12	26	41	25	34	23	7	36	15	42	59	32	11	12	13	5	4	11	21	1	7	12	184	108	51	37	19	17	9	4	26	6	6	36	32	9	8	22	12	39	12	165	85	42	45	192	79	49	36	9	380	72	25	28	138	56	15	23	75	93	32	41	56	36	27	0	47	51	33	27	24	4	14	5	62	23	11	10	312	178	399	200	157	105	54	12	72	80	69	26	48	18	7	115	115	82	83	57	95	25	14	8	65	122	31	54	61	19	74	112	72	79	41	36	22	26	123	56	33	45	31	5	3	115	155	47	12	6	90	72	49	60	59	41	43	51	13	8	11	55	86	17	4	99	7	10	6	3	190	126	128	123	131	98	64	31	38	23	43	68	31	10	3	52	13	59	23	12	30	21	25	13	16	217	214	191	229	70	66	44	43	12	48	11	17	141	103	99	155	87	58	58	119	42	68	180	162	39	120	27	46	20	54	40	9	174	119	87	132	94	22	56	37	137	254	79	114	61	16	18	27	14	185	52	72	31	82	9	20	166	64	78	99	63	16	49	146	75	122	42	58	51	19	15	16	13	11	3	21	7	1	2	36	14	22	7	12	0	47	12	9	7	2	119	30	20	14	24	26	24	30	14	31	24	2	13	24	10	1	37	13
AT1G03055	2	0	0	0	1	0	0	1	0	0	0	0	2	0	5	0	0	4	0	0	0	0	4	0	0	1	1	0	1	0	0	0	1	0	72	47	59	13	9	4	3	1	53	32	0	6	2	0	3	0	2	6	2	4	3	3	58	16	6	20	4	0	12	11	9	14	5	1	4	19	10	10	10	3	13	91	64	20	5	2	1	0	1	6	1	12	11	2	0	12	1	1	0	0	7	12	32	3	0	117	100	35	16	7	29	1	8	0	0	0	4	42	3	0	72	24	1	1	23	4	2	9	15	3	4	0	9	17	1	7	13	4	1	7	10	3	3	4	5	5	1	0	8	7	1	0	4	6	2	0	0	0	14	2	0	14	1	4	15	5	23	8	0	1	8	1	4	5	0	3	1	0	10	7	10	7	0	0	0	1	0	7	9	4	3	3	2	0	2	1	0	2	0	0	0	0	0	0	1	0	0	0	5	5	1	1	0	5	5	1	1	0	2	2	9	12	2	2	9	12	2	1	1	2	1	1	3	3	2	1	3	3	2	1	3	3	1	2	0	1	2	0	1	1	0	1	0	0	0	0	0	0	0	0	6	8	1	52	99	30	13	20	7	7	5	4	3	3	2	5	11	7	0	1	4	14	2	0	2	0	3	0	8	3	0	0	4	12	1	6	0	2	1	1	2	0	0	0	0	0	1	2	0	4	0	1	1	0	1	20	39	39	54	8	5	3	3	1	0	1	76	17	11	23	9	2	5	6	8	0	2	9	5	10	1	39	20	6	13	5	6	4	3	0	1	37	10	1	0	0	1	1	2	3	0	20	7	5	0	8	18	3	3	3	2	0	12	8	7	3	0	8	13	1	5	0	3	2	1	2	0	9	2	2	6	2	1	2	2	3	0	1	1	1	1	2	53	10	8	6	2	1	2	0	5	0	0	7	10	6	4	2	2	6	2	52	37	11	7	38	6	4	1	0	57	12	5	1	16	12	1	0	12	15	3	8	9	3	3	0	7	4	5	5	1	0	1	0	12	3	0	0	30	43	22	18	54	8	2	0	283	42	117	25	34	3	4	24	12	37	16	4	0	2	15	1	7	28	8	4	9	3	5	20	7	31	7	4	32	54	71	8	57	29	10	4	1	696	446	139	25	34	19	11	15	22	6	10	2	13	3	2	2	229	124	8	4	30	3	4	2	2	58	54	66	60	154	42	24	63	7	9	4	5	7	2	0	20	11	13	5	5	12	8	11	3	18	57	58	34	88	25	4	8	17	3	8	4	2	53	45	22	14	11	14	10	6	4	5	17	35	5	54	3	2	7	67	5	1	48	30	19	21	13	31	13	41	24	82	16	184	40	44	2	7	8	27	15	3	11	53	3	39	351	348	268	258	97	13	37	17	10	10	7	2	10	1	2	0	0	0	0	0	0	0	0	2	0	4	0	0	0	0	0	1	1	0	4	3	0	1	1	0	0	0	0	4	0	0	0	3	1	1	2	0
AT1G03060	306	113	76	54	12	9	8	479	170	20	14	16	115	166	104	28	10	348	177	225	261	127	280	174	197	141	55	46	47	216	16	7	22	58	373	355	538	112	59	163	33	24	719	389	108	137	90	146	73	21	87	74	43	65	22	60	325	122	241	306	168	21	114	116	157	162	85	28	175	233	98	127	85	90	119	1128	626	274	210	38	83	143	170	108	232	303	202	166	118	173	98	103	23	2	558	475	545	178	28	831	1132	127	442	255	330	165	121	78	40	1	585	1035	239	39	767	491	12	6	266	61	99	233	262	112	104	0	379	487	53	391	264	208	81	107	120	86	45	34	38	94	54	31	38	118	6	13	148	146	69	38	19	7	125	111	3	152	61	74	79	163	316	108	15	98	90	14	57	100	161	178	97	44	296	322	296	322	163	233	312	226	28	271	175	237	199	101	66	27	63	163	84	79	35	15	14	148	93	15	72	105	16	8	216	862	359	576	76	216	862	359	576	76	221	225	267	282	221	225	267	282	180	209	288	180	209	288	224	291	169	69	224	291	169	69	730	821	293	288	39	119	138	192	97	142	334	183	77	27	14	142	256	110	34	48	167	232	57	3223	2177	1367	1021	798	496	378	361	203	159	190	82	248	492	150	53	24	387	544	345	57	47	13	505	471	824	478	43	7	300	482	117	98	17	163	210	74	158	28	8	15	3	289	667	830	93	230	69	38	275	168	46	996	1258	2067	1952	317	227	259	192	129	94	29	1530	1040	715	507	457	198	140	138	102	103	2528	599	714	626	814	2143	1036	807	493	402	282	238	171	100	74	1944	1122	740	121	161	94	123	48	48	25	1930	1431	1021	42	459	939	260	163	148	57	47	687	1308	296	394	37	617	702	353	270	72	321	140	411	275	73	315	122	107	259	216	182	123	460	284	240	165	161	67	150	125	1808	1010	689	476	188	127	105	52	625	176	331	527	429	107	60	209	100	320	107	1442	960	369	320	2308	864	606	400	88	3803	513	88	101	1191	421	172	177	561	747	226	265	419	293	70	1	290	275	254	187	451	179	72	40	593	216	117	92	923	392	781	596	421	144	96	43	317	223	151	121	100	51	26	191	197	211	164	154	109	55	45	14	180	309	171	163	223	77	135	191	152	158	59	102	50	343	413	244	135	180	105	34	33	485	489	167	36	17	225	234	202	195	110	101	105	118	65	32	22	179	258	79	25	233	248	131	82	13	519	307	446	372	286	372	175	65	105	72	38	105	38	24	14	124	28	172	61	70	74	50	70	67	80	342	448	466	568	138	145	114	66	40	44	26	14	398	248	233	332	189	138	111	96	50	119	537	363	278	373	119	167	55	118	82	33	381	319	240	248	249	60	106	97	541	786	266	456	297	66	84	83	53	992	721	484	398	510	229	125	444	202	227	264	180	39	77	371	249	386	114	107	140	47	129	77	109	125	21	86	20	15	6	265	107	85	37	47	1	331	149	82	90	37	1041	368	164	120	169	145	159	93	52	207	69	2	112	183	74	33	140	65
AT1G03080	595	207	103	39	27	14	16	846	198	49	49	27	198	276	160	62	14	508	191	272	302	162	411	295	356	308	99	24	70	425	49	13	10	24	212	343	615	158	40	201	26	26	1003	515	179	284	113	141	95	13	112	142	51	73	53	83	336	135	440	385	320	16	99	104	350	343	128	80	286	336	87	114	105	171	172	1727	382	289	327	90	98	173	187	141	573	809	277	167	263	288	127	117	47	3	1382	960	924	350	84	453	1445	90	1254	732	795	271	182	262	76	8	1437	1887	453	66	1245	1125	17	13	405	86	149	516	409	161	248	3	949	1195	100	480	365	359	142	201	177	94	51	70	106	148	63	70	113	193	30	24	330	322	193	106	35	10	119	201	2	208	151	137	204	294	639	257	9	199	185	25	114	146	118	154	95	19	421	485	421	485	121	191	228	112	31	372	193	352	278	124	71	37	76	181	43	84	35	15	15	124	103	10	87	160	27	8	352	1448	646	648	213	352	1448	646	648	213	284	318	345	417	284	318	345	417	138	234	180	138	234	180	342	610	321	94	342	610	321	94	301	642	100	321	30	178	175	156	98	308	589	389	120	40	17	221	395	166	70	66	171	261	55	7001	3948	2404	2357	1456	850	766	793	469	281	419	249	410	1118	317	99	48	738	926	564	178	74	22	874	504	1341	689	65	6	505	1022	156	238	19	178	367	159	213	34	5	24	7	213	374	412	104	539	86	52	431	237	95	1848	2088	3888	4210	518	464	455	435	346	185	89	2951	1918	1860	903	704	285	321	383	282	287	762	415	414	972	586	4715	2591	2572	1405	1531	1216	611	312	208	188	3881	2185	1663	307	453	156	217	118	183	67	2706	1155	1191	60	696	1705	536	276	295	124	52	1293	2188	514	664	78	917	1241	440	422	74	625	292	1404	865	279	590	291	229	513	526	410	196	668	123	147	234	328	101	381	334	2846	1632	1130	1025	344	370	192	76	691	180	141	672	919	198	132	256	134	654	361	1914	819	629	526	3960	1731	1425	996	150	6703	821	143	145	2019	592	218	260	1000	1220	262	447	757	555	194	0	422	469	394	311	667	213	79	104	930	311	321	157	212	355	842	177	187	180	106	10	94	182	49	42	59	18	17	164	83	104	70	61	61	47	42	10	417	433	357	272	490	114	48	184	51	89	32	79	42	38	164	36	31	27	30	26	10	787	619	172	98	55	519	624	336	302	72	59	108	83	33	61	24	312	295	140	30	167	21	15	5	1	201	154	159	138	154	109	86	17	24	62	97	122	83	39	6	98	23	184	92	22	36	37	49	130	105	325	545	229	349	190	127	101	70	38	53	24	15	421	371	497	307	310	245	183	178	198	153	1103	548	570	412	248	201	312	196	157	31	283	176	168	284	125	72	101	115	138	296	91	146	209	15	11	48	16	540	348	368	166	256	96	102	474	350	351	214	308	72	77	855	469	573	284	299	229	71	224	143	169	330	69	141	22	8	15	426	118	106	81	90	2	528	263	152	114	77	1861	661	283	227	335	296	308	200	56	332	154	2	231	487	146	64	273	106
AT1G03090	58	6	3	4	6	0	0	38	16	2	1	0	17	11	30	6	0	33	8	12	23	7	12	10	7	20	6	5	8	16	0	0	2	3	34	63	81	30	5	20	6	6	93	67	27	29	9	8	8	6	8	12	7	5	6	10	76	31	45	51	41	1	35	29	26	26	17	7	23	27	29	38	28	22	14	112	50	14	10	3	7	16	12	13	23	33	16	9	7	10	7	1	4	0	62	45	37	24	5	48	64	20	36	26	30	11	10	6	4	0	55	81	23	4	64	62	0	1	32	13	15	32	17	17	8	0	34	49	5	15	14	8	6	20	26	3	4	6	7	23	8	7	10	21	1	2	42	30	12	2	0	0	9	11	0	21	12	18	15	32	65	31	1	18	25	2	7	18	3	11	13	0	29	47	29	47	3	5	11	0	2	27	21	27	26	10	9	2	5	13	7	8	4	1	2	8	12	0	6	6	2	0	12	68	37	29	5	12	68	37	29	5	26	26	33	31	26	26	33	31	13	11	29	13	11	29	25	29	18	3	25	29	18	3	44	53	22	18	2	13	13	5	2	10	24	20	8	1	1	7	25	6	6	3	17	26	1	468	600	223	413	271	83	89	79	39	31	32	10	75	101	53	7	1	82	107	36	9	10	3	29	40	114	40	4	1	55	88	23	12	2	28	50	35	22	6	0	3	0	20	10	15	4	48	23	4	55	80	48	256	320	273	687	55	68	53	45	23	18	2	451	171	297	154	58	28	30	32	29	18	74	65	62	117	46	558	668	211	338	167	229	97	54	27	17	360	116	66	14	26	11	10	5	6	2	224	64	62	4	85	238	33	34	29	11	7	148	145	37	46	5	96	115	45	40	15	159	75	138	102	26	164	76	64	94	89	130	59	65	8	17	46	31	6	87	79	1031	629	382	452	215	94	60	24	125	16	18	157	178	65	25	102	44	99	25	773	505	338	195	780	241	119	90	22	1675	241	80	44	478	211	62	80	838	433	90	175	199	109	47	0	158	70	136	68	134	24	23	15	226	92	51	37	62	76	70	60	57	29	9	4	69	34	54	14	11	2	2	31	23	26	19	17	12	5	7	0	26	48	61	27	50	11	21	14	19	24	7	5	1	20	34	15	9	21	13	3	1	20	40	15	1	1	23	30	22	26	6	16	16	17	1	2	2	8	15	6	6	34	6	2	4	4	59	94	56	91	64	49	30	29	15	11	12	13	6	7	8	8	9	16	3	14	10	3	3	7	11	66	73	55	78	25	10	10	13	8	7	5	0	61	39	34	52	36	15	10	9	14	9	154	61	100	78	31	16	11	22	14	4	55	53	46	36	34	8	22	11	90	98	46	42	25	18	4	19	7	49	13	20	12	49	5	4	48	16	35	34	18	4	2	66	44	45	18	32	17	3	14	22	7	12	1	11	2	1	1	29	9	13	2	12	0	29	9	4	9	12	253	37	29	39	13	6	20	12	8	23	24	1	14	39	4	6	38	8
AT1G03100	8	0	1	4	0	0	0	11	1	0	0	1	5	2	1	1	0	1	1	4	5	0	1	2	4	2	0	0	1	2	0	0	1	0	3	4	10	1	0	4	0	1	17	7	1	1	1	2	2	0	0	0	0	2	2	2	1	0	8	3	2	0	4	2	2	0	0	0	3	3	5	2	1	4	4	7	4	2	3	0	0	2	4	1	4	4	2	0	1	1	1	0	0	0	5	6	5	1	0	6	10	1	6	2	3	1	1	2	0	0	9	11	1	0	7	3	0	0	2	4	1	5	4	1	2	0	4	6	0	1	2	6	0	5	4	2	0	1	1	1	3	1	4	2	0	0	5	7	1	0	0	0	5	4	0	3	0	3	2	5	5	5	0	0	2	0	0	0	0	1	0	0	33	48	33	48	3	17	8	3	3	28	26	26	24	7	6	1	3	21	12	8	1	1	0	16	11	1	5	14	1	1	16	44	8	26	1	16	44	8	26	1	45	34	30	26	45	34	30	26	19	17	34	19	17	34	14	15	9	4	14	15	9	4	107	57	42	18	4	12	11	7	4	12	12	5	4	0	1	18	16	11	8	4	13	27	7	41	50	18	39	17	10	8	10	5	1	3	3	6	10	5	0	0	9	11	3	0	1	0	3	5	7	3	0	1	4	12	3	0	1	5	11	1	1	0	0	2	0	0	0	0	1	4	4	2	2	0	2	17	20	29	78	8	4	4	1	0	2	1	50	19	27	12	9	3	5	5	2	4	2	3	4	5	4	49	72	20	36	19	30	12	5	3	2	27	9	7	1	1	1	1	1	0	0	32	7	3	0	7	20	3	5	1	0	0	17	19	2	5	1	8	16	6	6	6	12	5	9	5	1	17	11	3	8	8	6	2	3	1	2	9	1	0	5	5	65	49	29	33	10	2	4	2	6	0	1	9	9	3	2	5	3	11	1	42	26	22	8	51	4	9	5	4	124	13	2	1	37	5	2	5	21	23	5	7	10	3	2	0	9	12	4	2	8	3	3	3	18	3	3	0	4	4	5	4	7	1	2	0	4	3	4	2	1	0	1	4	1	4	5	1	3	0	0	0	0	4	2	0	0	0	1	7	1	2	0	2	1	0	4	1	0	1	0	0	0	2	6	3	0	0	2	5	0	2	0	30	3	2	0	0	0	2	5	0	0	5	1	1	1	0	7	8	10	13	3	7	2	2	1	0	2	2	0	0	2	2	1	0	2	1	1	0	2	0	0	6	5	8	13	2	0	2	2	0	3	0	0	7	5	1	5	6	0	1	2	0	0	15	4	1	4	2	1	3	1	2	0	9	3	5	8	3	0	0	1	4	14	2	1	7	1	3	1	0	3	3	4	1	3	1	1	6	0	6	2	3	0	0	5	0	4	2	1	2	0	2	4	2	4	1	2	0	0	1	4	1	1	2	1	0	4	4	0	2	1	32	6	7	4	0	2	3	1	2	7	4	0	0	3	1	0	3	1
AT1G03110	18	2	0	0	3	2	0	5	2	0	0	0	16	9	10	2	0	11	1	7	16	2	2	2	1	2	2	1	5	6	0	0	7	4	8	7	22	0	0	11	5	5	14	18	3	4	2	5	2	6	3	4	4	1	1	1	12	7	10	6	2	0	10	15	11	3	6	2	3	4	9	10	5	4	1	7	2	3	3	1	11	9	1	7	0	1	5	2	1	2	1	0	0	0	1	1	1	3	0	3	5	0	4	2	1	1	5	0	4	0	6	9	5	0	2	3	0	0	2	7	4	6	2	3	0	0	1	2	2	5	2	1	0	8	6	4	0	2	8	6	4	1	2	4	0	0	2	8	2	1	2	0	4	0	0	3	3	4	5	13	25	17	0	2	4	0	4	4	1	2	3	0	144	99	144	99	17	35	42	7	2	93	69	108	70	23	15	11	16	50	32	21	7	3	1	48	26	3	16	23	5	1	46	127	48	75	7	46	127	48	75	7	104	90	83	93	104	90	83	93	85	79	111	85	79	111	80	57	33	14	80	57	33	14	323	253	118	63	17	51	39	14	7	46	33	20	13	5	2	27	57	35	7	15	44	54	17	18	13	6	7	3	3	1	4	0	2	1	0	8	3	1	0	1	2	3	1	0	1	0	2	7	3	1	1	0	1	3	1	0	0	1	1	1	0	0	0	0	0	1	3	1	0	1	0	0	0	2	1	7	12	10	12	1	0	3	0	1	0	0	8	5	6	2	5	0	1	1	2	1	7	2	2	5	3	12	4	3	2	0	0	3	0	0	0	5	5	6	2	3	1	0	0	0	0	8	3	5	0	6	7	1	2	4	0	0	6	9	2	3	0	8	12	11	4	28	9	1	4	4	1	3	2	6	16	3	0	0	2	1	0	8	2	0	1	4	23	15	3	5	3	0	0	1	4	0	1	5	5	1	2	7	1	4	0	15	12	7	2	22	3	10	5	1	46	12	2	7	15	3	6	0	5	2	0	4	10	2	1	0	5	4	1	9	4	0	6	1	5	0	1	0	36	28	30	23	39	8	6	1	26	20	39	6	16	4	2	12	8	17	6	6	3	4	0	0	5	19	5	2	11	0	8	6	4	7	0	0	1	11	14	10	3	1	9	1	0	10	12	8	2	1	10	5	1	4	5	3	4	6	2	2	2	5	8	0	1	17	3	1	7	0	33	41	68	55	17	36	16	16	11	4	4	7	0	2	26	16	13	7	0	5	3	3	5	2	1	13	27	22	47	7	9	11	4	0	3	2	2	20	5	7	14	8	7	4	4	1	3	16	9	3	20	5	4	2	2	3	0	28	17	13	11	16	4	4	3	25	39	20	13	19	10	10	5	3	20	9	9	5	28	2	1	18	9	5	21	6	3	2	11	4	14	3	5	5	1	0	2	5	1	0	4	0	0	1	7	1	4	0	0	0	5	3	1	1	2	17	10	0	3	4	5	0	4	4	4	2	1	0	3	3	0	6	3
AT1G03120	0	0	0	0	0	0	0	2	2	0	0	0	0	1	2	0	0	2	0	0	0	0	0	0	0	0	0	1	0	1	0	0	0	0	1	3	1	0	0	0	0	0	2	0	0	0	0	0	2	0	0	1	0	0	0	1	0	1	0	1	0	0	2	2	0	0	0	0	0	0	2	2	0	0	0	0	1	0	0	0	0	0	2	0	0	0	0	2	0	0	1	1	0	0	1	0	2	0	0	4	5	0	2	1	0	0	0	0	0	0	0	2	2	0	2	1	0	0	1	0	0	0	0	0	0	0	1	0	0	0	0	0	1	1	0	0	1	0	0	0	0	0	2	3	0	0	0	1	0	0	0	0	0	1	0	0	0	2	2	1	1	3	0	0	0	0	0	0	0	0	0	0	3	1	3	1	0	2	3	1	0	2	1	2	2	0	1	1	0	3	3	1	2	2	0	27	10	4	1	3	0	0	5	10	2	2	0	5	10	2	2	0	1	4	1	5	1	4	1	5	2	5	1	2	5	1	6	3	1	0	6	3	1	0	5	7	3	0	0	2	2	1	2	0	1	1	0	0	0	3	2	1	0	1	0	2	0	3	3	4	0	0	1	0	0	0	0	0	0	0	0	0	0	0	0	0	0	0	0	0	0	0	0	0	0	0	0	0	0	0	0	0	0	0	0	0	0	0	0	0	0	0	0	0	0	0	0	0	0	2	0	0	0	0	0	0	0	1	0	0	2	1	0	1	0	0	0	0	0	0	1	0	0	0	0	1	0	0	0	0	0	0	0	0	0	0	0	0	0	0	0	0	0	0	0	0	0	0	0	0	0	0	0	0	0	0	0	1	0	0	0	0	0	0	0	0	0	0	0	0	0	0	0	0	0	0	0	0	0	0	0	0	0	0	0	0	3	0	0	0	0	0	0	0	0	0	0	1	0	0	0	0	0	0	0	3	2	0	1	2	0	1	0	0	7	0	0	0	1	1	0	0	1	2	0	1	2	1	3	0	0	0	0	0	0	0	0	0	0	0	0	0	4	8	6	3	5	1	0	0	11	1	3	5	4	0	0	2	2	0	0	1	0	1	0	1	0	0	1	0	1	0	3	2	2	2	0	2	0	7	14	4	14	10	1	0	0	1	0	1	0	0	0	2	3	3	0	2	0	0	0	0	0	1	1	2	0	6	6	4	0	0	8	5	4	5	1	1	4	2	1	1	0	1	1	0	0	3	2	3	1	1	1	2	1	1	1	13	6	2	14	2	1	1	2	2	0	0	0	5	1	4	2	3	5	0	4	0	1	1	5	0	7	0	1	0	0	0	0	41	21	25	27	13	2	2	18	17	9	6	7	1	1	0	1	1	12	5	3	2	3	2	2	2	1	2	2	2	0	0	0	1	0	2	0	0	0	0	0	0	0	0	1	0	0	0	3	0	2	0	0	0	0	0	0	1	0	1	2	0	0	0	0	1	1	2	1	1	0	0	0	0	0	0	0
AT1G03130	195	36	23	19	10	4	3	181	97	5	9	2	275	123	208	32	15	104	44	57	127	26	36	31	30	31	49	26	110	66	3	2	2	13	860	721	1154	270	94	208	99	74	1149	911	104	146	75	78	101	19	73	109	36	103	28	90	800	378	249	504	206	14	1105	513	205	262	197	23	189	356	1112	1458	508	203	296	3015	1680	530	268	83	127	85	49	161	128	338	339	97	66	213	48	72	26	5	426	785	1110	180	17	2153	2645	404	771	310	650	136	97	71	20	0	295	1391	243	22	2253	1234	23	9	890	446	143	397	613	167	142	2	858	1060	74	306	536	229	136	1036	586	37	31	106	545	508	91	101	726	708	24	9	148	386	52	33	30	2	227	215	4	265	55	194	1090	846	2078	1708	11	82	310	24	126	222	44	124	212	9	237	128	237	128	14	46	11	2	3	221	214	135	207	21	17	7	13	27	7	43	12	6	1	7	17	3	20	32	8	2	59	142	62	39	11	59	142	62	39	11	327	224	172	175	327	224	172	175	59	60	50	59	60	50	107	63	40	11	107	63	40	11	35	115	20	21	5	83	84	31	28	67	39	33	6	5	4	34	44	19	29	12	65	78	23	1430	2448	950	731	738	289	293	304	158	103	111	36	923	497	161	21	24	226	395	117	24	25	7	107	106	271	71	8	2	177	292	34	44	9	56	120	37	45	8	2	1	1	28	19	22	26	133	13	12	134	38	17	715	1402	959	1511	199	205	172	152	71	59	14	2184	790	465	575	125	102	130	147	59	48	117	101	94	317	62	1698	569	357	296	196	153	169	96	57	41	1280	283	156	38	57	29	41	16	22	9	745	171	154	10	415	772	106	113	126	23	16	513	435	128	101	17	255	502	96	149	18	299	214	140	92	30	211	83	282	680	234	74	103	100	10	21	32	38	6	134	87	2384	654	485	374	91	122	113	37	292	29	28	399	424	143	22	282	121	298	26	2802	2029	530	417	2206	315	188	238	60	4484	1181	342	782	1061	644	92	140	653	725	203	525	428	249	99	0	509	154	230	88	332	42	45	36	500	310	97	43	116	189	97	100	114	42	10	5	54	83	68	20	32	17	6	130	47	69	46	36	33	5	13	7	44	105	28	40	62	10	31	101	24	41	12	14	10	29	88	31	11	22	11	5	2	41	116	21	6	0	100	110	56	79	21	34	30	35	14	13	5	24	55	8	10	178	10	17	4	1	117	84	89	79	50	77	55	41	15	11	43	76	14	13	7	44	25	35	5	15	30	33	31	14	20	616	571	239	347	132	57	90	98	42	28	32	23	173	295	147	109	112	68	50	21	54	34	192	185	76	104	34	33	11	26	31	5	303	169	131	150	89	36	41	40	97	181	51	43	82	18	6	13	4	209	39	27	18	82	12	9	152	30	43	38	53	12	13	191	67	132	37	29	48	20	64	32	24	26	5	49	10	10	7	215	93	63	44	27	0	119	42	20	23	12	331	109	57	31	57	120	32	254	126	206	52	6	21	52	42	5	78	48
AT1G03140	56	5	2	8	4	0	2	35	26	1	1	0	31	16	24	7	2	34	14	21	35	5	10	15	7	9	6	8	23	16	3	0	7	5	34	34	39	6	2	28	13	14	55	43	12	11	7	6	5	8	11	5	6	7	3	2	35	18	26	18	14	1	45	20	17	14	13	1	16	17	34	47	16	16	9	101	54	16	15	2	13	23	9	15	14	20	19	16	7	14	4	0	1	1	31	29	35	12	4	45	86	12	38	21	21	10	7	6	4	0	42	69	18	2	69	45	0	0	26	15	8	23	22	10	10	0	25	36	5	22	16	14	8	55	29	3	3	8	31	26	5	3	31	35	9	1	16	16	15	2	2	0	17	13	0	16	6	14	35	41	79	77	0	10	17	0	9	15	4	10	12	2	149	124	149	124	23	52	44	16	7	140	106	107	85	28	23	16	34	55	23	29	2	3	3	51	24	2	18	47	11	1	62	222	78	89	11	62	222	78	89	11	144	134	107	114	144	134	107	114	76	78	105	76	78	105	89	79	31	24	89	79	31	24	276	238	76	80	17	53	49	41	23	58	56	32	19	7	6	36	78	28	26	18	68	85	9	201	176	104	66	49	37	25	26	18	11	10	4	44	35	14	9	6	19	34	29	7	5	2	29	22	40	17	3	0	29	33	14	13	2	18	16	25	10	2	3	2	0	12	44	39	5	16	11	2	9	16	12	78	111	137	140	29	14	20	17	5	5	2	145	70	43	38	27	17	8	18	7	9	185	59	66	46	110	145	65	46	24	25	17	14	11	6	6	100	61	49	3	16	6	3	3	2	4	71	42	41	0	38	71	13	14	15	2	3	52	64	20	26	7	51	45	52	11	34	34	16	38	13	6	25	7	13	47	16	4	8	17	5	5	16	3	2	6	10	149	69	58	35	14	15	6	5	28	4	6	30	39	11	3	17	4	26	5	126	93	35	26	150	49	41	27	6	305	66	23	24	83	46	13	14	61	54	21	26	36	16	11	0	29	13	20	16	24	7	6	4	43	13	5	17	73	74	62	65	42	15	11	3	25	29	18	14	5	2	3	30	17	23	26	16	10	7	6	1	15	34	12	19	16	10	16	27	16	19	6	5	4	38	46	29	16	12	12	3	4	30	35	12	10	1	23	30	11	14	1	11	16	10	3	6	1	16	11	7	3	34	8	16	10	2	58	33	54	39	31	18	15	9	7	5	10	12	4	1	2	12	4	17	4	8	10	10	7	3	12	106	94	57	60	24	8	13	10	5	4	7	5	54	43	33	41	24	13	17	16	10	13	56	38	21	27	4	6	8	9	5	2	43	39	29	31	20	3	15	11	35	60	13	18	19	14	4	9	4	88	31	26	16	33	12	5	48	17	22	26	16	8	6	33	22	32	12	6	14	6	10	5	6	9	3	6	3	2	2	14	14	8	4	1	0	26	3	0	6	1	59	34	3	10	13	8	12	29	9	25	7	2	2	13	7	1	18	9
AT1G03150	30	3	6	6	0	0	0	8	11	2	0	0	14	7	13	3	2	14	7	5	22	1	5	2	4	1	4	1	9	5	1	0	12	6	213	185	204	73	12	26	15	11	176	121	12	30	11	11	10	5	3	25	4	24	2	14	242	47	27	89	17	1	45	55	23	55	22	3	21	54	24	32	32	23	57	332	150	38	21	2	8	15	3	13	10	39	26	7	7	12	8	10	1	2	30	81	98	12	2	187	217	44	65	22	59	14	8	5	2	0	28	106	9	1	205	138	3	1	75	18	18	42	56	12	14	0	57	57	5	23	42	22	22	27	27	7	3	2	16	19	5	9	19	13	1	1	11	21	3	4	3	1	14	14	0	15	10	15	33	33	81	65	2	11	8	1	7	13	5	8	11	0	255	167	255	167	40	76	61	26	6	222	193	190	141	38	27	14	33	52	19	42	13	8	7	70	42	5	24	49	16	9	103	255	79	100	9	103	255	79	100	9	255	197	178	197	255	197	178	197	119	116	118	119	116	118	118	86	55	23	118	86	55	23	322	305	95	74	11	93	84	41	22	85	57	42	25	10	5	60	90	44	23	11	83	103	21	269	402	172	96	126	56	61	39	32	25	17	7	65	66	24	2	7	34	70	16	2	2	1	20	20	41	18	1	0	32	52	18	12	1	16	20	13	15	3	0	2	0	20	24	41	5	24	11	3	23	7	7	146	221	154	202	24	33	28	21	8	8	2	376	128	70	108	28	24	14	23	11	4	144	52	61	81	73	272	78	53	50	26	16	24	11	7	2	208	63	33	16	10	2	7	4	4	2	145	48	34	3	49	122	19	15	24	2	5	92	82	41	18	4	61	65	27	26	17	24	21	23	12	1	29	9	20	34	27	8	10	14	3	1	8	1	3	6	3	317	80	39	46	13	14	13	10	74	6	7	47	43	30	3	55	22	37	9	421	334	50	60	343	46	42	34	8	553	112	16	26	144	90	23	20	96	101	19	67	56	57	10	0	88	22	37	15	49	11	12	4	53	45	15	6	83	35	64	31	48	24	10	4	35	26	28	10	14	1	4	29	20	25	15	13	17	5	4	3	19	23	7	12	12	4	9	25	14	8	3	8	3	31	59	24	33	10	9	5	5	19	38	14	5	0	18	16	12	16	15	10	11	20	4	1	0	10	24	2	6	28	7	5	2	0	51	49	55	41	40	33	24	11	19	4	14	11	6	3	1	14	2	15	6	13	10	11	7	4	5	60	62	48	71	19	13	15	11	9	6	2	2	47	52	29	31	15	14	15	16	7	9	34	35	8	26	10	9	4	6	7	5	52	23	29	24	23	5	8	12	33	50	13	17	21	7	3	10	4	57	34	14	21	36	4	10	46	16	18	36	11	4	3	29	29	37	7	10	12	6	6	3	4	4	0	6	2	4	1	17	4	9	3	2	0	13	6	5	3	2	25	8	6	4	5	7	3	11	12	18	8	1	2	9	3	1	13	1
AT1G03160	83	23	13	3	5	0	1	43	20	2	0	1	24	38	18	7	0	40	5	36	41	23	32	27	17	24	6	4	8	31	2	0	3	2	279	282	340	101	34	63	15	11	352	199	42	54	20	18	28	4	27	32	23	45	6	25	312	117	130	182	87	6	83	76	82	86	35	12	86	135	82	84	63	45	89	748	436	119	71	18	33	25	16	61	57	93	98	49	24	64	17	29	5	1	178	196	244	40	14	547	629	104	214	74	169	38	28	25	6	1	225	416	101	11	510	285	8	5	202	40	46	90	131	48	39	0	195	247	27	88	143	81	43	48	75	14	4	4	27	36	19	10	38	43	1	2	27	34	20	6	2	1	45	63	1	61	21	39	51	78	149	56	3	12	31	3	14	42	8	32	13	8	309	346	309	346	32	50	65	18	5	263	215	230	210	79	65	20	70	58	44	72	13	11	2	52	69	6	42	61	14	10	137	405	290	192	43	137	405	290	192	43	288	208	285	260	288	208	285	260	62	113	121	62	113	121	153	217	97	36	153	217	97	36	161	253	84	84	9	116	94	98	63	117	131	98	36	16	6	79	109	71	24	15	188	282	54	406	497	237	187	157	65	62	71	30	23	20	9	79	94	34	6	3	55	78	38	7	4	2	43	37	74	23	5	0	40	87	18	16	1	21	25	8	15	1	4	0	1	7	27	19	3	39	6	8	31	12	5	207	256	260	368	40	46	44	29	22	12	11	405	175	133	102	53	35	28	38	9	11	67	47	37	90	28	392	182	129	98	84	58	45	25	18	10	257	76	48	14	18	11	17	3	4	6	178	61	55	3	84	164	25	34	32	6	1	110	138	45	56	8	83	98	37	33	9	71	33	64	42	9	85	17	40	64	56	23	36	33	7	9	21	14	4	29	34	693	262	167	142	40	57	28	15	95	11	14	110	112	41	12	89	39	64	22	746	526	181	134	638	143	81	86	17	1125	198	56	39	324	177	42	38	247	227	83	143	133	75	32	0	112	61	67	42	100	17	9	10	139	79	28	22	76	88	81	25	98	21	16	1	39	38	89	6	29	7	1	25	14	38	20	16	6	9	4	2	38	47	14	32	40	9	4	23	14	26	8	8	2	25	39	19	10	32	14	0	6	39	40	32	5	6	52	39	30	31	13	12	13	13	2	3	3	13	37	5	3	38	7	3	2	0	88	74	122	116	72	84	64	37	27	10	12	16	7	10	3	13	6	18	5	16	15	5	11	3	8	63	101	40	109	23	7	11	11	7	6	3	2	97	93	50	60	38	37	23	16	9	23	56	42	16	55	14	12	7	20	7	1	63	77	83	55	37	15	21	10	144	136	47	68	58	25	13	16	7	64	21	24	11	51	6	8	54	33	59	58	32	3	10	93	65	69	25	13	40	8	21	12	10	11	5	15	4	1	2	51	13	11	5	5	0	62	28	11	16	4	97	56	26	11	34	21	21	21	10	29	16	0	12	14	11	5	28	16
AT1G03165	1	0	2	0	1	0	1	2	0	1	0	0	2	1	0	2	0	1	0	3	7	1	3	1	4	2	0	1	0	4	0	0	0	0	54	45	67	18	3	13	2	0	56	29	7	11	6	4	4	1	4	5	1	8	2	5	60	9	24	38	16	1	4	21	9	13	3	4	16	24	4	6	6	8	19	95	42	21	9	1	3	4	3	2	7	6	6	4	3	2	4	2	0	0	16	22	45	8	1	77	75	13	22	10	25	13	6	1	2	1	17	53	8	1	64	31	0	1	28	4	3	13	16	9	2	0	24	28	3	13	15	13	1	3	10	5	1	2	1	6	5	3	2	5	0	0	8	3	6	0	1	1	12	13	0	9	5	7	3	13	10	6	0	4	4	1	4	7	2	6	2	0	9	15	9	15	0	5	5	4	0	4	3	3	14	6	4	0	1	2	8	2	1	5	0	3	2	0	2	2	2	0	6	38	23	25	5	6	38	23	25	5	8	12	16	13	8	12	16	13	2	6	13	2	6	13	11	23	8	4	11	23	8	4	15	18	10	16	0	2	4	14	6	10	25	17	5	0	0	5	9	4	2	1	13	21	0	65	69	24	30	23	11	11	7	4	3	4	0	5	9	2	1	0	9	12	5	1	2	0	9	4	16	7	0	0	5	12	1	1	1	2	1	0	4	0	1	0	0	1	11	5	0	5	0	2	4	3	0	31	42	28	58	7	8	8	5	2	5	0	66	12	24	18	2	4	2	4	1	1	2	10	4	13	4	53	37	21	19	9	4	11	3	3	2	29	14	7	0	2	1	0	0	0	0	16	6	8	0	9	31	2	3	3	0	0	13	20	6	16	2	6	10	10	3	0	14	3	7	8	3	7	8	4	5	2	7	7	6	2	1	6	3	1	12	5	146	50	42	26	8	15	6	7	18	3	1	15	24	9	2	14	4	14	1	153	96	34	23	108	28	13	14	3	210	27	4	5	60	37	4	7	52	40	16	22	22	8	5	0	34	10	19	9	15	2	1	1	22	16	4	2	11	12	9	7	15	3	2	0	7	8	9	3	4	1	0	6	5	3	4	5	1	2	1	0	5	5	2	1	3	2	3	4	1	4	0	1	3	5	10	3	3	3	1	0	0	7	4	5	0	1	7	7	10	9	2	2	4	2	0	1	0	4	1	0	2	5	0	0	0	0	17	15	15	12	13	10	12	5	6	3	1	1	2	0	1	1	1	4	0	0	2	0	1	1	2	9	12	3	11	5	2	2	3	4	4	0	0	10	12	8	7	5	5	3	0	2	4	7	8	2	14	2	1	1	2	4	0	6	16	19	11	2	4	2	5	14	16	4	12	3	3	3	1	1	13	5	8	2	8	0	1	15	5	5	3	6	2	2	18	13	11	3	2	6	1	3	3	2	3	2	2	0	0	0	5	1	3	3	0	0	9	0	4	2	1	37	10	3	2	4	7	5	3	1	6	3	0	1	1	1	2	6	1
AT1G03170	40	3	3	3	2	1	0	16	15	1	0	0	25	16	21	6	0	14	6	16	27	2	2	4	10	7	10	1	10	6	0	2	0	1	32	21	35	5	4	8	1	0	35	15	2	3	1	2	3	0	0	5	0	2	2	3	27	5	15	13	6	1	0	9	7	5	0	1	6	5	4	1	4	4	10	50	29	10	8	0	4	3	2	0	0	3	6	0	2	8	3	3	0	0	6	14	16	9	0	45	46	3	20	2	14	4	1	0	1	0	18	38	5	0	41	19	1	0	13	0	1	7	13	3	3	0	12	15	1	8	13	3	1	3	1	3	0	1	0	1	1	0	1	1	0	0	4	2	3	1	0	0	3	3	0	3	0	1	0	1	3	3	0	0	1	0	1	2	1	2	1	3	3	4	3	4	0	0	1	0	0	4	4	7	2	0	0	0	1	1	1	0	0	0	0	1	0	0	8	7	0	0	2	6	4	5	0	2	6	4	5	0	1	5	4	2	1	5	4	2	1	3	3	1	3	3	1	2	0	0	1	2	0	0	1	2	0	2	0	1	3	7	0	2	1	0	1	3	0	2	2	1	1	0	0	1	1	32	41	17	15	9	7	0	4	3	4	3	0	0	6	1	0	1	5	7	2	1	0	0	1	1	10	1	1	0	3	6	2	0	1	2	4	0	0	0	0	0	0	1	3	1	0	3	0	0	3	1	3	13	27	18	29	4	6	5	3	0	0	2	30	14	6	8	4	1	3	3	3	2	2	2	3	4	1	29	17	12	7	4	4	7	4	1	2	25	6	11	2	2	1	0	0	0	0	15	4	4	1	4	12	1	1	1	0	0	11	18	5	6	1	7	13	5	2	0	1	3	11	6	0	8	3	1	3	1	6	4	2	1	0	0	1	0	5	4	76	22	19	19	6	2	3	0	6	1	1	10	6	6	2	11	3	6	1	62	43	17	15	65	13	9	2	4	87	16	2	3	30	9	3	3	20	11	11	16	6	4	3	0	9	4	6	7	10	1	0	3	21	9	2	3	13	14	3	5	7	1	1	0	1	2	1	0	1	0	0	3	2	5	2	1	3	0	1	0	6	12	1	9	3	0	1	1	5	3	1	3	0	0	1	0	3	0	1	0	1	5	2	1	0	0	1	4	1	1	2	1	2	0	2	0	0	0	5	1	2	4	1	0	0	0	3	2	5	2	7	4	2	2	1	0	3	10	13	0	1	1	1	2	0	1	1	0	2	0	1	17	12	4	13	4	3	4	1	1	2	2	0	7	7	2	8	2	1	9	2	1	0	8	5	1	2	3	0	1	1	1	0	4	6	1	4	4	2	1	3	4	3	1	2	3	0	2	1	0	6	0	2	1	4	1	0	4	3	3	3	1	1	0	7	8	5	3	0	0	0	3	2	3	6	0	0	0	1	0	17	9	3	2	0	0	15	3	5	1	1	20	15	3	5	7	4	4	2	4	9	4	0	2	1	2	0	4	2
AT1G03180	8	1	1	2	1	3	0	2	1	0	0	0	1	2	8	1	0	2	2	6	12	0	0	0	0	2	0	0	1	1	0	0	0	3	2	4	10	2	1	7	3	1	12	7	3	1	4	2	2	2	0	0	1	3	0	2	8	4	6	3	8	0	5	5	4	4	2	0	5	0	0	6	1	3	4	6	2	2	3	0	0	2	1	0	3	2	3	6	1	0	1	1	0	0	0	3	3	1	0	4	8	3	5	2	1	0	1	1	1	0	7	6	3	0	7	4	1	0	4	3	3	3	2	2	1	0	3	2	0	1	1	2	0	4	6	2	1	5	3	4	1	2	5	1	0	0	3	4	0	1	0	0	1	1	0	3	1	4	3	5	11	8	0	1	7	1	2	1	3	1	1	0	50	42	50	42	8	13	15	12	2	31	33	24	27	10	6	4	4	13	15	20	6	4	1	20	7	0	3	9	1	2	26	73	34	44	8	26	73	34	44	8	44	36	29	38	44	36	29	38	19	24	48	19	24	48	23	24	13	15	23	24	13	15	81	67	39	40	10	12	16	8	6	19	26	24	5	1	0	20	26	27	3	2	31	34	3	15	14	13	5	4	4	5	4	0	2	1	1	5	5	5	0	0	2	0	0	0	2	0	3	6	4	2	3	0	2	3	4	0	0	0	1	1	2	0	0	0	0	6	17	16	0	3	0	0	2	1	2	12	9	8	8	2	2	0	1	2	0	1	10	4	4	1	2	0	1	0	1	1	13	4	8	5	10	11	3	4	1	4	0	1	1	1	0	9	8	6	0	0	2	0	0	1	0	6	9	1	0	4	5	1	0	0	0	0	5	4	2	4	0	6	8	2	0	2	5	0	2	4	1	1	2	6	7	3	3	1	2	0	1	1	0	0	3	0	18	14	6	3	0	2	4	0	4	0	3	3	5	1	0	2	0	3	1	4	4	2	3	16	4	8	1	2	36	8	3	2	17	8	3	4	6	5	3	4	2	3	1	0	3	3	2	2	5	2	5	0	7	4	2	2	22	11	22	15	13	5	2	3	10	6	6	3	5	1	4	1	1	3	4	6	0	2	1	0	2	10	7	2	10	0	7	2	2	5	9	4	1	6	8	8	2	3	2	1	0	5	4	4	1	1	5	4	2	3	4	2	2	5	0	0	1	1	4	1	0	3	2	2	4	0	18	8	8	17	6	17	5	5	5	1	1	6	0	0	36	16	13	5	0	2	1	1	2	0	1	16	5	10	22	6	1	4	2	0	1	4	0	23	7	4	5	4	0	4	0	5	2	18	11	7	9	4	6	0	2	1	0	7	5	3	8	4	0	2	2	33	26	9	21	13	7	1	1	1	22	10	19	7	14	5	4	11	8	3	11	4	2	1	7	5	5	5	2	7	0	2	2	3	2	0	1	1	2	0	3	1	2	2	0	0	5	0	1	1	0	9	4	3	1	0	3	2	6	6	3	3	0	7	2	0	0	3	3
AT1G03190	30	3	5	5	3	1	0	15	5	1	1	0	7	7	2	3	0	9	8	7	11	3	6	5	5	5	3	1	1	3	1	1	9	4	23	19	37	11	3	12	6	3	37	30	6	10	4	5	5	2	5	5	2	3	0	3	22	9	21	15	11	0	11	15	16	13	5	3	14	12	13	16	5	4	5	57	34	10	6	1	6	12	3	4	6	10	10	6	2	7	1	5	0	2	20	21	19	11	0	33	56	12	25	11	14	8	5	4	1	0	40	42	10	0	38	27	0	0	19	6	3	12	16	4	3	0	23	17	2	8	16	8	2	12	15	5	3	2	6	10	2	4	5	10	0	0	10	7	6	4	1	0	11	5	0	14	5	12	8	23	32	18	2	9	13	1	8	3	5	1	2	1	71	65	71	65	15	21	17	3	3	32	20	31	29	10	10	2	12	25	12	7	3	5	2	21	14	1	12	17	3	1	28	89	35	54	8	28	89	35	54	8	36	44	52	52	36	44	52	52	25	18	44	25	18	44	23	27	20	10	23	27	20	10	111	94	37	49	3	17	13	24	13	23	32	25	7	3	0	25	39	9	5	11	29	35	12	101	72	55	31	16	20	10	12	10	4	3	5	16	12	12	6	1	6	13	11	3	0	0	9	3	21	5	3	1	8	15	7	4	1	5	7	1	4	2	1	2	0	7	17	16	3	9	6	1	9	3	3	29	43	73	76	17	7	3	7	6	6	0	54	44	28	18	14	5	5	4	4	5	25	14	14	16	18	61	41	25	22	17	4	9	7	1	2	56	35	16	8	8	3	3	2	0	1	42	16	24	1	24	29	12	7	5	1	0	24	28	12	12	2	19	30	19	8	9	16	7	24	10	3	15	11	7	11	11	4	4	5	2	1	7	4	0	2	2	77	36	24	15	8	8	0	2	8	5	4	14	17	5	0	8	1	5	6	55	38	13	12	92	35	24	14	6	137	13	6	10	42	20	9	4	26	28	9	23	22	10	8	0	17	8	13	11	15	3	6	2	13	10	6	2	95	51	80	51	58	24	16	1	63	31	25	8	12	9	5	20	24	22	14	16	18	5	5	0	24	24	14	10	15	4	8	19	18	24	7	10	4	33	37	20	18	25	9	3	8	39	51	14	2	3	24	29	12	23	9	14	10	10	3	2	0	7	19	4	4	27	4	2	2	0	65	71	65	57	48	51	21	17	24	7	5	7	3	5	4	17	7	19	8	11	15	3	6	4	6	38	43	32	77	14	10	8	5	1	2	1	4	44	16	21	31	19	25	10	16	7	13	30	30	16	30	17	14	7	6	10	1	42	28	31	30	31	9	14	8	54	73	20	31	28	14	13	10	4	60	41	39	25	43	10	2	50	16	22	40	21	4	7	42	24	42	9	9	18	3	5	6	5	9	1	2	0	1	0	8	3	7	2	0	0	12	3	0	1	0	40	10	6	2	7	5	4	5	1	3	2	1	1	5	1	1	4	1
AT1G03200	21	2	0	6	2	2	1	17	9	3	2	0	4	7	4	2	1	14	10	10	6	4	27	23	10	4	12	13	1	13	0	0	0	2	15	19	23	13	1	14	2	2	63	41	10	11	21	10	10	0	18	16	4	5	3	9	22	7	25	20	24	2	1	3	29	28	10	7	12	24	5	1	5	21	12	81	19	7	13	2	3	15	10	7	20	38	8	11	31	23	16	11	5	0	44	35	35	14	3	24	57	9	40	73	31	16	24	8	4	0	35	63	20	2	53	81	0	3	13	8	6	31	31	15	20	0	24	42	4	51	25	25	13	22	43	29	13	23	14	31	25	18	11	41	3	7	192	152	88	51	10	4	34	125	2	48	53	47	14	79	212	31	4	105	85	10	58	66	169	172	90	63	47	56	47	56	49	67	105	180	17	28	20	28	21	29	12	3	14	20	8	10	6	5	1	18	24	4	24	24	4	2	24	96	77	54	9	24	96	77	54	9	20	17	42	40	20	17	42	40	18	21	24	18	21	24	20	42	26	4	20	42	26	4	32	75	16	33	4	7	36	143	150	15	33	25	6	2	2	29	46	36	13	6	48	48	13	561	430	195	227	110	69	62	67	33	18	28	14	36	108	41	13	3	66	112	70	24	1	3	42	29	124	69	3	1	42	78	18	16	1	31	45	15	39	6	2	4	0	91	402	377	31	54	17	2	36	15	8	162	205	296	387	35	44	59	41	23	19	5	411	156	207	84	49	21	25	56	31	46	69	30	46	85	48	491	290	130	210	87	139	92	37	26	21	376	219	222	19	32	16	19	19	17	6	291	236	141	4	60	156	36	18	21	5	8	123	320	58	227	19	70	138	34	24	6	53	29	160	143	38	79	22	15	44	52	42	14	193	108	101	24	19	12	23	41	250	169	111	93	30	27	7	4	208	74	157	179	102	36	19	31	11	81	49	149	83	82	51	621	338	196	99	19	856	85	13	21	262	47	24	24	82	158	26	70	76	89	28	0	58	93	59	18	50	34	4	13	137	33	33	26	204	140	296	235	70	126	27	11	34	72	25	20	23	8	2	97	55	59	106	40	66	26	21	11	55	137	43	51	164	73	91	146	122	60	58	43	21	113	160	104	22	37	17	17	6	86	174	33	7	7	353	375	190	206	123	113	166	58	23	33	28	75	96	26	11	115	153	30	15	2	100	28	24	12	35	27	13	9	3	22	62	95	53	11	3	65	13	299	171	6	12	11	30	15	35	102	226	193	146	94	53	73	18	15	59	13	4	168	141	201	203	156	118	72	123	79	58	406	244	71	175	62	78	59	50	43	22	117	74	32	52	72	27	42	37	32	161	27	36	81	8	2	24	10	312	85	128	161	89	18	26	146	50	101	40	71	19	21	360	129	205	38	54	62	41	10	16	9	21	13	5	2	1	0	15	3	8	3	3	0	16	11	11	11	4	185	27	16	19	47	10	53	8	1	9	9	0	20	34	6	5	20	15
AT1G03210	29	6	2	3	0	0	1	19	5	0	0	2	2	7	12	8	2	9	5	7	14	6	6	2	8	7	6	16	12	3	0	2	3	4	13	14	30	11	0	6	5	7	30	41	13	2	9	6	3	3	5	8	6	3	6	0	19	8	14	13	17	2	5	4	18	14	8	3	18	16	8	13	8	17	7	49	31	6	8	2	11	7	6	3	14	26	9	8	8	9	3	6	0	0	34	21	31	7	4	30	46	11	21	30	20	8	8	6	2	0	13	37	14	1	39	51	0	2	16	9	7	20	11	11	6	1	26	44	3	63	23	14	7	22	11	9	0	0	6	16	6	4	17	10	0	0	11	13	15	3	0	0	3	4	0	8	1	4	14	14	32	21	1	6	11	2	5	7	3	2	1	1	11	14	11	14	7	7	19	7	5	11	8	12	7	3	2	2	5	14	14	6	1	2	1	15	7	2	8	4	0	0	10	20	2	26	4	10	20	2	26	4	8	14	13	12	8	14	13	12	14	8	20	14	8	20	11	6	1	8	11	6	1	8	54	56	20	24	4	6	31	32	65	3	10	4	6	0	0	9	11	9	1	5	7	10	1	205	104	88	33	39	33	17	15	15	19	14	5	25	33	12	7	3	17	25	16	4	1	0	20	11	30	10	1	0	21	20	19	9	0	24	10	15	13	1	0	1	1	10	21	27	4	24	8	0	21	3	4	80	63	137	123	15	13	10	15	8	8	3	69	57	29	21	14	10	8	8	7	5	58	35	26	25	41	102	54	34	33	21	12	13	11	3	2	85	71	68	10	10	3	7	6	3	3	55	24	34	0	34	40	18	8	6	4	2	32	90	29	42	1	24	33	23	11	39	15	10	20	12	5	10	2	5	19	19	2	3	4	1	7	11	6	3	3	4	74	57	27	24	11	10	3	2	22	4	5	19	21	4	4	10	6	13	11	63	39	19	15	133	79	85	41	9	218	39	15	17	68	21	12	4	30	45	20	22	24	24	15	0	21	34	15	16	21	12	3	1	35	15	14	15	128	147	111	105	210	36	15	7	66	60	32	34	46	6	2	47	30	69	29	19	20	12	4	5	22	63	17	16	73	8	35	41	31	66	11	13	6	93	93	39	30	64	25	6	5	47	75	53	4	7	82	87	28	55	28	28	19	30	9	4	4	37	66	20	7	111	301	62	25	5	165	205	216	167	186	181	116	16	22	22	16	33	13	9	6	43	19	41	25	13	18	12	12	7	25	158	111	90	221	29	25	15	16	9	12	7	2	157	56	65	52	23	35	25	34	29	27	77	72	25	114	13	17	12	20	10	2	199	150	184	121	89	46	44	30	338	320	149	128	115	25	24	22	19	107	36	38	33	94	13	12	90	37	113	68	32	16	9	69	32	49	7	16	37	10	7	9	9	15	3	7	0	3	1	18	7	9	2	5	1	16	3	2	4	4	60	16	7	4	18	5	16	11	1	12	9	0	4	10	4	3	18	4
AT1G03220	7	2	0	0	0	0	0	6	4	0	0	1	6	5	9	2	0	3	2	3	2	1	1	0	1	3	0	0	8	4	0	0	0	0	11	4	27	7	2	26	3	14	76	49	11	15	11	13	5	6	0	0	1	3	1	6	16	13	59	51	35	4	17	17	8	8	2	0	109	81	16	36	13	6	7	9	3	1	6	0	14	8	8	5	14	16	0	2	1	1	6	0	14	8	27	15	15	3	4	8	14	2	8	3	5	3	0	0	0	0	29	24	11	0	10	8	0	0	10	3	4	1	0	1	3	1	5	6	0	3	2	8	6	133	63	9	4	11	87	82	20	22	108	125	355	134	161	149	47	47	10	4	29	30	0	35	15	32	103	138	321	242	7	35	48	3	24	24	27	35	35	6	120	65	120	65	17	43	79	12	2	92	32	66	45	19	28	21	31	38	55	17	3	4	2	124	34	13	12	22	2	3	55	220	30	96	8	55	220	30	96	8	55	101	32	74	55	101	32	74	117	112	141	117	112	141	56	61	30	12	56	61	30	12	494	373	163	134	34	62	72	47	13	47	39	20	22	8	4	18	47	17	8	4	28	24	8	452	161	86	107	106	30	27	29	31	14	8	7	125	73	18	11	4	44	38	17	3	0	2	27	6	58	26	3	2	32	54	16	8	2	1061	449	1307	480	182	9	8	0	54	298	206	9	26	100	10	55	110	274	101	100	270	249	15	28	28	10	11	10	0	105	88	68	71	30	9	7	6	2	5	340	262	236	140	1222	293	415	70	97	55	38	25	29	22	5	274	216	137	19	19	14	15	9	5	3	114	67	31	1	72	117	45	19	31	6	7	82	161	44	99	5	39	68	49	21	184	79	82	113	133	16	58	19	103	246	109	32	15	55	6	8	24	19	7	17	18	250	151	206	52	25	26	24	11	53	25	2	58	53	4	4	15	8	31	13	90	47	29	18	298	174	84	72	9	630	155	58	88	173	18	13	25	45	91	14	21	61	45	9	0	34	35	33	21	34	5	15	7	79	13	15	12	5	7	5	5	3	2	0	0	3	11	4	3	1	0	16	9	4	1	2	1	3	0	1	1	1	5	2	2	1	0	1	12	3	2	0	0	0	1	9	1	4	2	1	0	1	4	4	0	0	0	0	2	1	2	1	2	1	1	1	2	0	1	3	1	1	11	0	1	1	0	7	2	2	8	3	3	1	2	1	0	1	1	1	0	0	1	1	3	0	2	1	3	0	329	104	26	32	15	24	3	3	5	8	5	2	0	1	16	14	32	12	10	3	4	1	4	1	4	11	1	4	2	0	2	3	4	0	14	6	4	4	1	1	1	2	1	14	3	0	11	0	0	0	1	10	1	3	0	8	2	0	6	1	2	2	12	0	0	39	24	28	2	20	5	5	3	14	0	3	0	2	0	0	0	2	1	2	2	2	0	0	2	0	1	1	25	1	1	2	3	1	4	9	3	4	8	0	0	1	0	0	5	2
AT1G03230	6	1	0	0	0	0	0	2	1	0	0	1	6	5	5	1	0	1	0	3	11	1	1	0	0	0	2	0	5	1	1	0	0	0	3	3	7	5	0	7	7	3	16	16	3	7	3	0	2	1	4	2	2	2	0	1	5	1	13	11	13	0	8	7	1	5	0	2	37	16	11	9	6	1	3	3	15	2	1	0	3	1	0	0	3	3	3	1	0	1	0	2	0	0	17	8	13	1	0	5	6	0	6	3	4	1	0	0	0	0	11	15	11	1	5	3	0	0	10	2	0	1	3	2	1	0	4	7	0	2	0	4	2	7	10	2	0	2	2	5	4	0	10	8	0	0	3	4	2	0	0	0	5	2	0	5	2	1	5	4	17	10	1	2	1	0	3	4	1	2	5	0	223	140	223	140	45	96	148	18	9	245	69	121	133	29	51	20	54	67	39	24	8	5	4	196	52	5	19	29	8	3	127	513	89	207	14	127	513	89	207	14	148	255	114	185	148	255	114	185	206	258	211	206	258	211	173	131	64	24	173	131	64	24	711	673	250	219	72	131	90	58	20	160	121	40	60	10	8	45	112	30	15	23	35	57	9	21	30	17	23	16	8	4	3	4	0	0	0	13	16	2	2	0	4	2	5	1	0	0	6	0	6	5	0	0	0	8	1	1	0	2	1	8	0	0	0	0	1	1	0	1	0	7	0	1	1	3	0	19	23	17	52	5	5	2	2	1	0	1	27	16	21	15	7	4	1	1	0	1	6	1	5	6	2	55	83	11	21	13	8	10	6	2	1	17	3	4	4	0	1	0	0	0	0	15	5	4	0	7	24	3	4	7	0	1	12	17	3	10	0	12	20	42	2	196	13	10	5	6	1	10	1	19	53	16	6	4	6	0	1	8	2	0	2	3	72	32	57	11	3	13	4	3	1	0	0	8	12	1	1	2	3	5	1	21	13	7	3	34	8	8	5	3	89	26	3	8	27	12	5	4	13	17	7	3	13	1	1	0	3	3	6	6	8	6	7	2	21	4	2	2	1	0	0	1	0	0	0	0	3	2	0	0	0	0	0	0	0	0	0	0	0	0	0	0	0	1	0	0	0	0	0	1	0	0	0	0	0	0	0	0	0	0	0	0	0	0	0	0	0	0	0	1	0	0	0	0	0	1	0	0	0	0	0	0	0	1	4	0	0	0	1	0	2	1	0	0	0	0	0	0	0	0	0	0	0	0	0	1	0	0	0	0	0	0	0	1	1	1	4	0	0	0	0	0	0	0	1	1	0	3	0	1	0	0	0	0	0	0	0	0	0	0	0	0	0	0	0	3	0	0	0	0	0	0	0	0	1	2	0	1	0	0	0	0	0	0	0	0	3	1	0	0	2	0	1	0	0	0	2	0	0	0	0	0	0	0	1	0	0	0	0	0	0	0	1	0	0	0	0	0	3	1	0	0	0	1	0	0	0	0	0	0	1	0	2	0	0	0	0	0	1	1	0
AT1G03240	0	0	0	0	0	0	0	1	0	0	0	0	0	0	1	0	0	0	1	0	1	0	0	0	2	0	1	3	0	0	0	0	0	1	0	0	0	0	0	1	0	0	1	1	0	0	0	0	0	0	0	0	2	1	0	0	0	0	0	0	0	0	0	0	0	0	1	0	0	0	0	0	0	1	1	0	0	0	0	0	0	0	0	1	0	0	0	2	0	0	1	0	0	0	0	0	0	0	0	0	0	0	0	0	0	0	0	0	0	0	0	0	0	0	0	0	0	0	0	0	0	0	0	0	0	0	0	0	0	0	0	0	0	1	0	0	0	0	0	1	9	6	1	1	0	0	1	5	0	0	0	0	0	5	0	2	0	0	0	2	7	1	0	2	0	0	3	4	0	0	2	0	3	10	3	10	0	5	10	0	0	17	4	14	4	4	2	1	5	22	76	11	1	22	1	8	6	0	5	9	0	0	12	56	37	21	10	12	56	37	21	10	7	10	13	9	7	10	13	9	7	12	12	7	12	12	5	6	1	0	5	6	1	0	79	44	12	2	2	4	37	54	141	11	14	7	4	1	0	4	10	2	2	1	8	5	5	1	1	0	0	1	1	0	0	0	0	0	0	0	1	0	0	0	0	0	0	0	0	0	0	0	1	1	0	0	0	0	2	0	0	0	0	0	0	0	0	0	0	0	0	0	0	1	0	0	0	0	0	0	2	0	1	1	0	0	0	0	0	0	1	0	0	0	0	0	0	0	0	0	0	0	1	1	0	2	1	0	1	0	2	1	0	0	0	2	0	0	0	0	0	0	0	0	0	1	0	0	0	0	1	0	1	0	0	0	0	1	0	2	0	1	2	1	1	1	0	0	1	1	0	0	0	0	0	1	0	0	0	0	0	1	0	0	0	0	1	0	0	0	0	0	0	0	1	0	0	2	1	0	0	0	0	0	0	2	0	0	0	1	0	2	0	0	4	0	0	0	13	6	7	7	0	0	0	0	0	2	0	0	0	0	0	0	0	0	1	0	0	1	0	0	0	13	2	0	4	1	0	0	2	8	2	0	0	0	0	1	0	3	1	0	0	0	0	0	0	1	1	0	2	1	2	3	0	1	1	0	0	1	5	2	2	2	0	0	0	2	4	0	0	0	1	6	0	4	0	0	0	3	0	0	0	0	2	0	3	76	344	31	39	0	10	20	2	1	2	4	0	0	1	1	1	1	1	0	0	2	1	1	0	0	0	0	0	0	0	10	4	4	8	2	1	1	0	0	0	0	0	3	2	1	4	1	2	0	5	5	0	3	2	3	11	1	1	0	0	2	0	3	5	1	0	1	0	1	0	6	22	54	3	7	2	1	1	0	7	1	0	0	1	1	0	2	3	1	1	0	0	0	4	4	1	2	1	2	0	0	0	0	0	0	0	0	0	0	0	0	0	0	0	0	0	0	0	0	0	1	0	0	0	0	0	0	0	0	0	1	0	0	2	0	0	0	0
AT1G03250	38	8	3	5	1	0	0	17	13	1	0	0	23	9	23	4	1	11	4	6	18	2	3	2	4	3	2	7	5	6	1	1	8	13	45	23	30	9	4	16	3	6	42	25	3	5	7	2	5	5	6	5	1	7	0	6	29	26	21	16	12	2	30	16	9	14	9	1	19	20	23	27	15	20	7	80	48	11	9	1	8	4	4	7	13	9	6	5	8	4	6	5	1	0	27	17	26	12	1	52	70	5	17	12	13	4	4	5	1	0	27	45	12	1	38	28	0	0	27	8	11	17	15	3	5	1	8	16	0	12	9	7	3	27	12	5	0	4	14	10	5	3	10	22	3	1	8	8	6	2	0	1	6	7	0	7	2	4	21	20	49	41	1	5	10	1	2	11	1	5	2	2	74	60	74	60	8	22	19	7	0	67	35	55	36	12	16	8	10	29	15	17	6	4	1	22	11	4	9	22	4	0	37	126	46	45	8	37	126	46	45	8	70	86	34	60	70	86	34	60	41	44	47	41	44	47	57	47	16	12	57	47	16	12	136	132	43	37	6	26	41	24	9	35	25	23	9	2	0	17	39	12	9	9	18	38	9	57	70	34	21	18	15	10	6	3	4	7	3	26	13	7	5	1	7	9	7	1	2	0	8	6	18	7	1	0	4	6	10	4	0	9	8	6	13	1	0	1	0	15	41	37	3	4	3	0	6	3	6	26	40	41	53	7	5	11	8	2	1	1	51	20	16	15	5	7	2	2	3	2	164	40	58	27	68	58	22	17	16	7	7	6	2	1	2	44	28	10	0	1	0	1	2	1	0	23	17	8	0	14	31	3	3	7	0	0	12	26	6	9	0	7	15	16	4	10	8	13	9	6	1	4	9	4	16	14	4	4	9	2	4	6	5	0	1	6	56	22	17	12	7	5	4	2	10	4	1	11	10	2	2	8	5	5	6	48	34	5	9	62	18	14	10	1	101	29	11	12	30	11	9	8	16	17	11	13	14	7	4	0	20	7	6	8	5	4	4	2	17	6	2	3	68	59	57	51	35	18	5	1	21	19	22	6	16	5	1	27	11	14	14	14	16	2	5	2	15	20	8	7	10	4	7	21	14	22	9	9	9	22	38	20	11	5	10	2	2	27	37	9	9	3	19	23	10	15	12	18	10	12	3	3	1	14	15	5	3	22	21	13	5	0	45	30	49	47	26	29	22	14	5	7	8	11	6	4	23	34	11	15	6	5	7	4	9	6	5	60	61	49	53	19	13	18	16	3	3	4	4	39	31	27	40	14	15	7	10	7	10	36	40	9	36	9	10	3	10	5	2	47	33	39	29	18	7	8	4	45	64	27	28	14	3	1	2	5	58	31	16	23	27	16	8	45	13	12	25	16	5	5	58	26	47	12	12	16	11	2	3	5	7	1	6	2	1	2	11	8	10	2	3	0	8	4	1	1	1	40	9	2	3	8	3	3	18	6	14	4	0	0	2	0	3	11	4
AT1G03260	15	1	2	3	1	2	0	4	2	1	2	0	4	3	12	1	1	4	2	8	11	2	2	3	1	0	2	6	4	3	0	0	18	5	7	11	12	2	2	5	1	5	18	12	5	1	2	10	0	1	1	2	0	1	2	3	14	7	15	5	6	0	12	7	5	2	3	1	8	5	10	7	7	3	2	19	11	4	3	1	3	1	1	1	7	5	2	1	3	3	2	5	0	0	7	5	8	3	0	17	15	5	7	6	2	2	1	1	1	0	11	18	4	2	9	11	0	0	9	3	3	7	2	2	1	0	4	6	2	4	3	1	0	12	5	1	1	2	2	3	2	2	7	3	1	1	3	10	5	0	0	0	4	1	0	5	2	4	3	5	15	15	4	1	5	0	1	1	3	2	4	1	34	31	34	31	13	12	27	12	2	27	13	31	16	6	3	2	7	13	10	4	1	2	0	13	5	0	7	7	1	1	11	67	31	40	5	11	67	31	40	5	17	27	16	22	17	27	16	22	6	17	21	6	17	21	21	28	11	5	21	28	11	5	75	65	26	16	5	17	14	7	2	21	17	7	8	1	0	9	19	10	2	3	12	15	4	23	31	16	10	15	4	6	4	2	3	1	2	5	8	4	1	1	3	6	1	1	0	0	2	3	10	7	0	0	1	8	11	3	0	4	4	5	14	0	2	0	0	10	27	27	3	5	4	1	2	4	3	22	12	17	17	2	4	2	2	0	0	1	21	7	6	5	3	1	0	2	0	0	71	18	22	11	36	16	3	7	6	7	1	0	1	1	1	18	9	6	2	3	1	0	1	0	0	16	7	6	1	7	7	2	1	5	0	0	12	11	2	4	2	4	13	7	7	9	8	5	9	7	2	4	3	3	9	4	0	2	4	0	0	5	0	2	4	1	28	14	11	4	1	5	3	1	10	1	2	6	4	0	0	5	2	3	1	24	22	4	9	34	18	3	7	0	64	14	1	6	11	9	2	0	14	7	3	6	6	5	1	0	9	2	1	7	5	2	2	1	7	4	2	4	46	18	26	30	16	8	5	0	23	10	10	7	10	2	1	16	10	8	7	3	8	3	3	2	17	18	5	8	12	7	4	9	7	14	2	1	1	9	13	10	8	3	4	1	0	27	22	7	5	2	14	9	6	9	3	10	3	4	2	0	0	6	10	2	2	16	1	2	4	1	23	22	27	31	12	11	12	8	7	5	6	6	4	3	18	18	11	10	4	2	4	7	2	2	4	31	34	33	57	12	3	9	6	4	2	1	1	25	15	15	16	11	11	5	4	3	0	13	20	14	17	7	5	1	4	2	0	31	23	15	21	6	2	2	5	24	31	6	10	14	3	2	2	3	39	30	10	10	16	7	5	20	9	10	18	5	3	1	21	15	12	8	8	6	0	5	0	0	3	0	1	0	1	0	15	3	4	2	0	1	9	4	0	2	0	9	7	3	4	4	1	4	9	3	9	3	0	0	2	2	0	3	0
AT1G03270	29	0	1	6	2	0	1	13	8	0	2	1	8	13	8	2	1	9	3	17	21	3	2	2	5	5	2	3	6	3	2	0	0	3	20	12	33	5	1	11	4	8	28	23	16	16	6	8	6	5	1	7	1	4	2	4	20	7	21	22	9	1	17	6	13	6	3	1	12	17	6	9	5	6	12	48	33	10	10	1	13	12	23	8	12	14	7	5	4	3	4	3	0	0	26	22	15	20	7	31	31	6	26	13	14	8	8	2	0	0	46	45	31	3	39	20	0	0	18	1	13	11	10	8	5	0	15	22	0	4	7	5	4	10	3	5	0	0	3	2	5	1	3	7	0	0	3	1	2	0	1	0	4	1	0	7	5	7	8	8	14	5	0	3	3	0	1	5	2	1	0	0	39	29	39	29	0	8	2	1	1	20	20	21	31	7	6	1	4	9	5	8	1	4	3	17	10	0	2	5	2	0	10	24	14	11	2	10	24	14	11	2	20	19	31	43	20	19	31	43	12	11	19	12	11	19	33	99	39	8	33	99	39	8	38	29	19	9	3	12	4	2	2	9	10	15	7	0	0	9	15	9	1	3	20	26	7	32	35	27	11	13	11	8	2	4	2	3	1	6	13	2	3	0	6	5	4	1	0	0	18	49	21	13	9	2	5	9	8	2	0	1	1	3	2	1	0	0	0	1	1	0	0	3	1	0	0	0	1	23	16	20	20	4	4	7	5	0	0	1	23	10	11	14	4	2	1	2	0	2	4	1	2	3	0	28	4	27	10	7	8	1	5	1	0	27	8	9	2	2	1	1	0	0	3	19	8	3	0	13	10	5	5	5	2	2	7	36	6	2	1	14	17	10	6	7	4	2	7	1	3	5	4	3	9	3	6	5	1	0	1	4	1	0	1	3	48	16	12	9	2	14	1	2	7	1	1	9	12	2	0	4	1	3	1	29	17	2	7	38	9	7	10	0	63	14	6	2	29	10	5	4	6	16	3	7	9	4	3	0	3	7	10	6	10	0	2	0	19	6	0	5	129	114	137	80	264	31	29	7	45	55	35	21	63	12	3	42	41	86	27	33	10	14	15	2	21	85	20	23	15	9	20	30	18	76	10	11	30	24	86	15	16	49	53	4	1	974	600	218	40	71	24	22	8	35	17	42	13	29	12	7	3	252	171	72	22	70	12	14	3	2	253	279	361	196	266	193	172	14	84	30	17	30	17	31	6	54	16	25	11	10	19	14	12	6	20	102	109	73	285	28	20	37	23	10	17	8	6	195	41	36	54	38	37	27	17	17	20	66	60	27	133	11	14	5	113	7	1	156	154	176	127	86	58	35	65	256	275	122	168	77	16	55	30	22	80	32	34	23	122	7	61	336	318	271	230	112	46	54	42	24	57	24	6	60	4	2	3	1	5	1	8	1	1	0	8	1	1	1	3	0	7	0	3	2	0	13	6	0	2	3	4	1	5	3	8	1	0	1	3	1	0	5	3
AT1G03280	86	16	6	8	3	1	2	44	20	2	2	3	34	21	35	2	2	49	16	21	33	9	21	16	13	13	11	9	12	17	1	0	12	14	70	58	63	25	8	20	9	10	100	52	18	16	17	12	8	8	9	7	4	8	6	9	57	24	40	41	26	3	41	37	23	27	18	2	35	27	26	49	18	20	23	204	89	22	25	6	13	23	13	16	29	45	21	10	17	14	16	11	4	2	85	56	66	25	4	116	129	29	64	34	36	13	6	15	1	0	79	127	36	1	110	80	2	1	63	11	23	28	48	22	18	0	45	65	2	65	26	23	10	63	43	6	5	5	20	26	9	4	32	37	5	0	22	29	17	7	1	2	21	28	0	31	15	11	45	47	117	73	1	23	31	4	12	21	16	20	12	1	179	149	179	149	22	55	49	31	7	118	95	108	98	37	32	16	31	69	35	35	19	13	3	76	30	3	22	42	5	2	57	268	124	149	18	57	268	124	149	18	111	112	135	107	111	112	135	107	55	81	99	55	81	99	96	94	57	22	96	94	57	22	269	246	105	82	13	56	39	52	26	55	85	53	22	12	8	56	78	48	16	20	74	88	20	265	206	159	104	88	40	47	30	29	8	9	7	54	64	28	12	8	33	39	27	4	3	0	44	37	64	40	6	0	25	50	31	13	2	25	21	17	17	5	1	1	0	33	71	98	6	18	17	3	18	20	11	149	133	157	176	35	24	24	28	11	8	1	172	80	80	43	43	9	8	10	11	6	177	67	71	74	113	186	99	77	56	29	39	26	13	10	4	176	81	50	12	8	6	13	3	2	6	104	66	42	3	61	101	21	19	22	8	2	75	117	22	33	1	62	52	40	20	17	44	39	49	31	9	41	15	20	73	27	21	15	19	8	4	15	6	0	12	17	183	102	80	60	24	15	14	5	33	8	13	36	35	13	3	20	9	25	9	195	133	40	42	197	76	64	43	9	344	75	28	32	109	44	21	16	70	69	25	24	45	31	17	0	43	35	30	31	32	16	8	8	51	29	9	12	200	144	205	145	129	67	32	12	132	74	85	39	46	16	9	74	66	59	49	38	25	11	14	4	61	84	49	55	57	16	38	73	47	66	28	17	14	124	122	70	49	41	31	11	8	121	136	51	18	9	59	73	52	48	26	43	26	30	20	5	9	52	67	27	6	45	50	14	7	2	154	143	139	142	80	106	57	32	28	23	17	34	13	10	5	38	9	53	24	25	24	26	24	3	16	133	139	104	190	41	27	37	20	20	14	9	4	150	105	86	91	56	49	32	38	26	38	147	120	67	110	26	37	15	28	19	10	124	92	92	109	56	22	31	32	127	197	67	99	59	32	22	29	14	191	112	75	69	130	31	21	140	71	99	85	50	12	23	136	64	90	35	27	52	15	9	7	17	15	2	20	3	2	3	46	20	16	3	8	1	45	18	9	16	4	117	26	14	10	20	8	30	25	4	29	11	2	14	16	5	2	36	3
AT1G03290	95	24	16	18	4	1	0	60	36	1	2	4	38	23	40	8	3	47	34	32	33	16	30	17	15	18	16	5	19	22	2	3	27	30	70	38	62	20	6	22	7	8	86	61	16	21	13	15	9	4	14	18	2	8	0	8	49	22	50	43	42	3	26	16	24	21	18	1	29	33	26	48	15	28	23	218	138	35	30	2	18	23	19	15	40	71	31	26	26	36	16	6	5	3	141	96	134	40	3	204	256	31	81	52	61	20	6	8	5	2	143	217	70	3	168	177	1	3	79	27	24	70	51	19	24	1	58	101	9	165	117	68	27	31	22	6	3	10	18	18	6	3	21	21	3	2	24	19	7	5	3	0	7	13	0	15	8	11	16	30	85	50	4	23	17	8	11	11	14	16	13	5	20	13	20	13	11	18	23	23	3	16	5	9	7	6	0	2	3	7	6	3	3	1	1	4	6	1	6	7	1	0	16	54	25	33	6	16	54	25	33	6	9	15	5	13	9	15	5	13	19	26	22	19	26	22	21	19	11	3	21	19	11	3	62	76	26	31	2	11	24	43	26	14	19	14	1	0	0	6	18	3	7	1	5	9	1	396	294	168	135	83	58	39	44	35	15	22	6	57	52	35	11	5	45	64	47	2	2	4	41	55	83	47	1	1	35	66	37	15	0	24	21	32	30	7	1	1	0	37	92	83	10	37	21	6	32	18	11	160	140	228	245	23	34	29	26	8	8	1	238	133	101	65	43	20	16	26	10	14	176	68	74	71	144	273	145	85	77	43	32	23	22	7	6	231	143	86	23	17	7	9	3	7	2	147	103	72	5	57	134	32	16	12	5	3	99	189	37	36	5	75	73	28	21	14	33	19	53	31	21	23	4	21	35	24	12	8	27	16	4	13	13	1	9	8	157	92	55	41	8	16	12	2	30	8	11	36	43	8	4	16	5	34	12	129	71	36	31	201	105	57	41	10	335	61	29	20	91	23	17	18	64	68	23	33	25	31	17	0	25	29	27	27	38	15	3	5	60	17	16	9	283	163	237	200	105	75	22	9	92	82	50	21	30	9	9	103	88	69	93	48	36	20	17	9	49	110	54	42	88	17	50	83	64	52	28	30	15	95	135	89	34	45	24	10	10	119	143	41	23	7	113	100	79	90	42	70	37	43	36	10	6	48	69	18	7	98	9	9	4	2	171	96	90	95	64	66	56	19	25	21	19	50	33	2	3	46	11	72	41	25	18	28	29	21	22	171	179	181	186	47	43	60	20	15	27	14	7	152	106	131	122	65	46	34	72	35	36	199	135	66	91	28	48	20	41	32	3	92	88	81	53	85	28	29	18	79	181	47	63	61	16	17	13	19	272	148	131	117	126	35	33	176	71	59	82	53	17	20	160	79	137	32	39	51	7	8	9	19	18	8	17	6	1	2	38	9	15	6	5	3	41	13	10	9	6	86	27	18	14	34	8	35	20	14	24	10	0	12	19	11	3	33	6
AT1G03300	28	5	1	10	2	2	0	24	12	1	1	1	6	5	5	3	0	18	2	17	8	11	13	6	12	12	0	1	5	8	0	1	2	2	15	15	25	6	8	6	0	0	27	11	2	3	2	0	1	1	1	4	1	1	0	0	21	4	2	15	1	1	7	3	7	3	6	1	3	11	4	5	3	5	3	60	23	9	9	3	6	5	2	1	4	8	5	10	2	5	1	0	0	0	9	14	17	4	0	34	45	7	22	7	6	4	2	3	2	0	20	34	6	2	46	17	2	0	7	0	2	7	10	7	0	0	12	18	1	4	11	3	4	3	9	2	1	1	1	3	2	1	1	3	1	1	4	5	1	0	0	0	7	4	0	6	1	1	3	8	12	6	0	2	2	0	2	4	1	2	4	0	19	26	19	26	0	3	1	0	0	11	17	9	9	8	1	2	2	7	1	5	0	0	0	7	4	0	4	10	1	0	4	21	9	6	1	4	21	9	6	1	19	8	18	26	19	8	18	26	3	5	11	3	5	11	12	13	2	5	12	13	2	5	25	19	11	6	0	3	2	4	0	1	4	0	2	1	1	5	8	7	4	0	8	21	6	61	84	27	36	22	12	12	13	4	2	4	1	3	13	7	2	0	9	11	4	2	0	0	1	5	13	4	2	0	13	6	3	5	1	1	4	0	1	1	0	1	0	2	0	0	1	9	0	1	3	0	1	31	49	30	50	8	7	8	11	2	3	2	59	20	19	17	12	10	3	3	2	6	3	3	6	8	4	51	23	23	12	8	3	9	6	3	0	34	7	7	1	0	0	3	1	1	1	21	5	9	0	7	17	4	8	1	1	1	21	17	6	4	1	14	10	7	15	3	20	3	12	11	2	18	2	1	6	11	3	8	3	1	1	2	4	0	11	6	85	27	23	21	5	2	3	2	6	4	3	15	14	5	2	9	7	7	1	63	62	9	22	59	12	10	9	1	122	18	5	4	50	21	12	8	26	26	10	12	8	7	5	0	15	9	14	6	9	1	1	1	18	6	1	3	96	32	106	31	22	22	15	6	6	23	9	5	6	2	2	17	24	14	7	11	11	9	1	2	24	38	22	20	10	4	2	11	5	11	5	7	2	5	11	2	1	8	5	1	0	2	30	6	1	0	14	10	23	14	2	4	4	17	1	1	1	4	10	3	1	11	2	1	0	1	40	24	41	27	16	33	5	4	3	8	7	6	2	0	0	9	2	12	3	0	5	1	4	2	6	26	31	40	33	9	21	11	2	3	8	5	3	35	10	11	38	6	11	12	8	1	13	64	48	28	35	13	16	0	9	12	2	20	21	7	14	15	3	10	5	48	53	34	34	22	3	5	13	5	28	10	23	15	14	4	5	28	6	3	9	12	6	4	9	7	18	5	3	7	3	3	2	0	3	1	2	1	0	0	4	1	1	0	2	0	7	3	0	0	0	27	8	2	3	0	5	0	1	0	5	0	0	1	4	2	0	3	3
AT1G03310	28	11	7	6	5	1	1	21	13	1	0	0	22	20	25	6	2	18	5	20	34	13	16	7	8	6	6	6	9	18	0	1	1	2	108	106	148	23	7	37	8	4	157	92	11	31	10	9	8	6	8	20	5	11	4	6	122	35	45	71	22	5	81	53	28	42	15	6	30	48	65	86	44	22	29	303	170	48	28	5	17	23	9	19	24	59	37	20	11	21	7	9	2	0	70	84	115	14	3	226	268	35	98	36	84	26	10	10	3	2	59	181	35	1	233	103	2	1	81	27	17	40	52	14	11	0	87	128	18	24	37	23	16	69	49	7	3	6	38	34	10	6	44	58	1	1	26	28	12	3	2	0	29	36	1	33	11	18	56	58	151	101	2	13	14	3	13	25	6	12	11	3	118	93	118	93	14	33	38	6	2	100	68	78	81	21	14	4	23	37	10	20	5	3	1	30	20	2	12	27	3	2	78	312	154	78	17	78	312	154	78	17	114	104	92	88	114	104	92	88	37	53	45	37	53	45	74	63	29	12	74	63	29	12	67	124	27	21	4	46	36	21	17	66	58	40	19	4	2	27	47	19	10	11	47	61	13	190	288	115	90	82	41	28	29	15	12	13	10	41	45	18	6	2	33	48	29	1	1	1	12	27	42	11	6	0	23	42	12	5	1	6	20	7	3	0	0	0	0	3	4	4	5	24	1	5	13	4	5	93	155	122	175	16	19	18	14	10	12	4	251	89	70	46	23	14	9	23	9	6	20	14	15	40	7	189	61	50	39	24	28	18	15	6	4	163	43	28	17	6	6	9	3	1	2	99	25	15	0	35	93	12	13	8	3	0	59	65	17	23	1	33	58	21	15	5	30	17	17	9	6	33	7	44	82	30	9	9	8	5	4	2	5	1	19	15	184	81	46	51	14	15	6	4	24	3	6	33	34	14	2	19	10	21	4	208	151	54	38	184	29	14	22	5	367	69	23	29	99	38	9	17	51	58	14	40	32	16	7	1	38	17	21	6	27	7	4	4	43	14	12	6	186	57	138	63	57	32	13	3	20	37	11	13	9	6	4	36	15	26	19	21	21	9	1	1	21	33	7	12	18	3	10	27	14	11	6	13	3	8	28	6	3	7	8	0	0	14	34	4	3	0	31	32	37	25	13	5	15	15	8	1	1	5	32	2	5	33	1	2	1	1	58	30	16	33	38	28	18	9	5	14	3	16	9	2	1	14	3	9	5	1	9	7	7	3	6	91	94	80	75	25	30	19	20	6	7	4	4	51	35	39	56	14	18	9	12	12	14	51	49	10	27	5	9	6	7	6	2	73	39	39	42	31	10	23	14	37	85	15	25	30	4	4	5	5	67	10	29	11	28	4	3	56	11	32	20	7	3	8	36	20	42	11	4	14	7	12	1	7	5	1	9	2	0	1	35	9	7	5	1	0	16	6	2	8	2	23	13	1	4	14	18	14	18	8	21	9	0	5	4	3	1	11	6
AT1G03330	65	2	9	8	6	0	2	13	10	1	0	0	39	12	36	5	1	9	7	5	10	3	4	2	2	2	19	4	8	2	0	0	101	15	9	6	16	2	1	17	13	6	16	18	4	0	0	1	0	3	0	2	0	1	0	1	10	5	1	6	8	0	34	16	6	1	12	0	5	3	37	66	17	5	4	9	7	0	1	0	12	5	2	1	2	0	3	0	2	2	1	1	1	3	4	5	3	1	0	7	15	3	2	1	5	4	1	1	0	0	2	12	5	0	8	2	0	0	11	11	1	8	2	0	1	0	1	5	0	6	4	0	0	42	12	1	0	1	27	14	4	4	24	18	0	1	4	11	1	2	0	0	3	0	0	5	1	4	44	29	75	68	1	2	8	0	3	2	2	8	7	0	258	119	258	119	44	94	81	29	7	194	119	160	126	22	23	19	30	72	28	30	4	4	3	88	47	2	26	54	13	4	90	299	52	116	9	90	299	52	116	9	192	185	133	144	192	185	133	144	148	155	135	148	155	135	135	69	39	20	135	69	39	20	431	375	90	86	19	106	94	37	20	72	46	32	23	6	2	70	102	36	27	17	49	61	9	23	14	9	8	9	4	2	2	4	0	0	2	22	13	5	1	4	5	4	5	0	0	0	2	4	6	3	0	0	5	3	20	0	0	10	2	21	18	3	1	1	2	7	51	46	2	1	5	0	4	2	6	14	14	24	15	4	3	3	1	0	1	0	18	10	3	4	4	6	2	1	0	0	292	62	82	21	177	11	1	4	2	4	0	2	0	1	1	10	3	4	2	0	0	1	2	0	1	8	4	3	0	13	7	7	0	3	1	2	2	6	0	2	0	6	10	14	4	50	4	8	7	3	0	3	0	18	36	16	2	4	2	0	0	2	0	0	2	1	12	6	4	3	2	0	1	2	8	0	1	1	8	1	0	2	0	3	0	18	11	6	5	19	11	3	5	0	38	21	14	25	9	2	2	1	4	5	2	2	0	1	0	0	7	4	0	2	5	0	2	0	6	0	1	3	37	22	30	15	16	5	1	2	11	15	3	3	0	3	4	27	10	20	10	9	7	4	2	1	6	8	2	6	7	2	8	18	5	4	5	4	0	6	23	3	4	3	5	1	1	10	22	3	18	2	4	8	4	6	3	9	7	4	1	1	7	8	2	7	2	24	1	2	1	2	25	13	15	15	16	13	5	0	7	1	5	10	4	2	2	8	3	10	4	6	3	15	8	1	2	107	64	42	52	17	8	15	16	4	2	1	3	20	9	14	15	7	12	1	5	3	3	11	17	6	13	3	1	2	1	3	2	50	14	17	20	11	2	8	1	14	24	11	8	9	1	5	1	1	20	13	8	4	17	2	3	19	14	11	12	2	14	4	15	8	11	4	2	2	1	2	4	3	2	1	5	2	0	0	11	12	6	4	0	1	6	0	1	1	0	11	6	0	1	2	5	0	21	8	23	3	0	0	3	0	0	7	3
AT1G03350	61	15	13	12	2	1	0	57	30	0	3	0	29	34	26	8	2	49	26	37	48	10	30	29	20	15	12	7	13	21	2	0	4	12	34	46	56	11	2	34	9	18	56	59	11	12	11	10	9	7	9	2	1	2	4	3	34	15	15	26	18	0	47	18	20	19	12	2	21	22	35	48	17	20	12	96	64	17	16	3	21	21	19	18	21	26	19	11	17	18	1	7	2	0	45	45	61	22	3	65	119	12	39	27	25	8	12	7	8	1	45	91	18	3	62	58	1	0	36	17	7	49	23	19	11	1	39	45	7	31	32	16	8	53	37	10	6	6	22	24	7	4	27	32	5	6	21	25	11	4	5	0	18	17	0	26	8	10	44	49	112	54	2	18	29	1	10	14	9	8	6	2	146	91	146	91	48	77	77	28	11	158	68	98	68	13	19	9	19	47	20	22	4	4	5	58	23	3	23	54	9	2	98	322	61	171	21	98	322	61	171	21	109	98	82	94	109	98	82	94	75	109	83	75	109	83	81	62	33	20	81	62	33	20	289	334	64	94	9	69	68	55	34	69	81	33	19	6	4	45	102	27	25	25	36	47	7	275	240	134	98	79	40	36	39	25	12	15	11	32	50	27	4	3	33	44	29	3	2	1	64	54	77	63	5	0	35	39	27	10	0	39	20	16	44	9	0	1	0	23	72	103	3	28	22	4	21	10	7	106	123	174	181	34	15	19	19	18	15	5	166	92	66	48	58	14	17	16	8	15	413	117	142	77	203	193	85	70	54	38	25	27	11	10	6	146	94	67	9	22	6	13	8	4	4	120	72	88	3	41	80	23	13	22	3	3	70	147	25	39	6	67	62	31	32	18	37	25	62	26	4	40	10	29	50	27	25	19	23	9	8	18	14	2	7	13	145	66	41	43	17	15	7	3	29	15	14	37	43	7	6	8	6	30	6	114	72	31	29	169	75	46	29	12	346	46	18	13	97	34	17	7	49	64	16	23	34	37	16	0	30	18	16	21	24	18	6	2	36	13	13	12	116	80	105	87	56	31	4	4	32	51	11	15	19	3	3	36	31	25	16	18	26	13	4	1	44	51	33	23	41	9	34	44	26	28	9	10	4	27	37	23	8	14	7	3	4	53	58	19	26	6	34	48	22	35	30	23	18	29	16	10	7	29	41	28	5	40	5	12	3	0	58	44	46	31	39	20	23	5	9	4	17	35	19	6	7	26	9	47	25	4	12	10	10	10	13	109	90	90	98	29	21	25	26	9	12	9	7	61	35	36	64	30	18	20	25	12	9	85	65	56	47	21	27	12	14	24	5	73	37	31	46	35	15	13	15	47	78	20	38	33	8	5	6	6	131	72	63	43	49	25	18	74	26	39	37	29	12	9	62	33	72	20	13	28	5	15	10	15	17	4	16	1	2	2	47	24	14	10	8	0	33	13	10	5	7	116	54	15	9	29	27	23	41	21	56	20	0	9	22	7	5	47	9
AT1G03360	15	1	4	3	1	0	1	7	4	0	0	0	11	4	10	1	1	4	3	5	28	2	0	2	1	2	6	1	10	6	0	0	9	12	13	10	13	2	3	13	4	6	16	23	4	3	5	3	1	2	0	4	2	2	1	0	10	6	5	10	3	0	11	12	7	6	4	4	13	12	15	12	11	10	4	9	5	1	1	0	4	5	0	3	4	3	3	1	1	3	3	2	2	1	3	4	4	1	0	6	8	2	3	5	2	2	1	1	0	0	7	11	9	0	3	2	0	0	6	3	3	7	3	5	0	0	4	5	1	1	1	0	0	10	7	2	1	0	3	1	2	1	4	10	1	0	5	6	1	0	1	0	7	3	0	3	1	3	5	8	22	18	0	2	4	0	1	3	0	1	2	0	155	167	155	167	19	42	42	11	3	123	96	129	96	32	27	8	27	81	30	24	4	5	6	62	24	4	21	41	5	6	59	168	64	83	16	59	168	64	83	16	155	120	115	103	155	120	115	103	86	81	117	86	81	117	96	94	49	26	96	94	49	26	372	311	133	76	15	49	37	23	11	48	36	34	16	4	0	44	48	35	23	8	83	96	15	21	16	16	12	3	1	5	1	0	0	1	0	15	8	6	4	2	6	5	2	0	0	0	0	6	4	0	0	0	2	4	1	1	0	4	5	3	0	0	0	0	0	1	0	2	0	3	1	0	0	0	0	15	11	14	19	5	0	2	2	2	0	1	18	4	6	2	5	3	1	1	1	0	3	3	0	4	2	11	6	6	4	1	2	2	1	0	1	12	2	6	1	1	1	0	0	0	0	5	5	4	0	4	10	5	2	0	0	0	8	11	3	4	1	13	10	10	1	22	3	2	1	0	0	2	3	3	7	4	3	2	1	1	0	10	2	0	1	1	27	11	9	4	1	1	1	2	3	0	1	5	4	1	1	4	0	1	1	21	9	3	9	23	10	8	4	1	47	14	4	5	9	5	6	3	10	10	5	5	3	3	4	1	3	3	3	6	5	0	6	0	3	4	1	0	31	23	34	15	20	10	3	2	17	14	29	2	8	5	6	16	5	13	6	6	2	3	2	0	2	10	7	2	6	0	8	4	10	12	2	3	0	5	9	8	2	20	8	0	1	5	9	1	0	0	8	2	1	5	3	3	2	3	1	0	1	5	7	5	2	10	1	1	0	0	30	41	29	42	18	20	4	11	8	4	5	4	0	0	1	8	1	14	0	4	4	1	2	1	0	22	16	16	18	5	8	1	7	2	0	1	1	20	9	4	11	6	5	2	5	3	4	7	7	2	12	0	3	1	3	0	0	15	8	12	12	7	3	7	5	37	32	12	8	20	4	5	3	2	18	17	10	13	12	6	5	9	5	5	12	5	5	2	8	6	6	3	1	9	0	1	2	2	3	0	5	0	0	0	6	3	1	1	0	1	4	1	1	1	0	5	1	0	0	3	3	0	6	0	3	1	0	0	1	0	0	3	1
AT1G03365	129	32	22	18	6	3	5	126	44	3	3	3	27	52	35	12	5	85	35	57	69	40	72	44	52	63	17	7	10	66	4	4	7	26	236	194	280	64	18	68	10	8	336	188	23	56	33	37	40	14	30	38	13	20	9	17	183	48	114	150	69	6	39	49	50	57	32	4	75	109	37	28	39	61	73	614	433	102	115	16	30	51	59	47	74	124	92	30	49	76	44	30	5	3	221	209	275	71	22	502	610	79	170	107	151	59	33	28	20	1	256	465	105	9	457	260	6	7	157	28	37	122	147	66	51	0	147	218	18	120	140	83	32	50	47	18	4	10	27	31	13	8	22	32	4	2	34	39	33	16	1	2	27	34	2	57	13	23	41	49	109	56	3	23	31	5	28	35	15	20	18	8	116	185	116	185	32	56	52	47	10	114	101	122	73	47	38	14	39	60	35	22	8	11	3	55	37	10	40	42	12	2	65	262	131	144	28	65	262	131	144	28	99	99	133	99	99	99	133	99	64	75	117	64	75	117	88	131	56	32	88	131	56	32	269	236	115	100	12	46	56	48	37	66	101	53	16	8	5	47	87	57	18	15	85	136	25	774	788	385	313	246	108	118	102	56	40	47	25	76	157	57	15	3	100	166	89	25	9	3	176	137	229	142	17	1	81	145	31	33	5	27	58	22	37	5	2	5	0	44	71	90	18	86	10	12	71	20	14	290	474	485	628	92	85	69	63	42	33	6	582	282	233	174	99	55	55	45	32	43	170	83	86	154	95	649	275	236	172	115	99	81	51	29	26	504	218	161	28	36	27	28	6	11	17	416	188	145	8	127	282	65	38	45	15	14	228	399	109	118	9	163	214	101	66	19	91	46	141	65	12	87	24	37	64	66	51	34	71	32	27	48	29	14	55	23	678	314	193	160	42	64	30	17	102	22	26	132	131	41	15	88	41	85	26	578	388	119	108	648	207	139	94	37	1174	165	35	26	367	197	55	56	187	232	72	124	149	81	39	0	117	70	80	71	103	33	22	7	183	72	42	17	349	166	327	228	183	69	43	12	201	90	144	46	68	23	8	66	90	72	72	52	50	29	18	2	82	121	47	69	70	15	57	80	67	69	24	33	10	177	237	155	90	77	60	12	13	64	138	51	9	2	113	104	74	69	33	48	38	40	21	3	7	42	71	15	8	84	9	15	4	1	207	201	220	224	109	114	92	55	62	30	50	50	46	15	15	38	36	74	30	54	55	31	17	4	25	136	169	186	235	66	58	53	39	9	16	13	6	190	108	83	161	81	61	40	52	34	54	188	136	89	132	36	50	11	49	43	6	192	160	117	119	115	44	37	36	178	252	79	81	89	50	26	33	18	282	215	120	109	162	38	26	164	58	107	93	60	23	34	157	83	146	40	43	62	16	28	15	29	24	9	14	8	1	2	57	17	15	10	10	0	82	33	16	18	5	186	98	27	22	48	38	43	19	7	40	13	0	22	45	26	6	34	23
AT1G03370	25	3	0	5	2	0	0	20	6	0	3	1	3	5	7	4	0	9	3	10	9	6	11	8	9	8	3	7	3	5	0	1	2	1	46	32	62	14	0	13	3	5	80	62	24	26	7	13	13	5	7	16	5	7	1	9	41	8	54	52	34	1	19	15	22	21	11	3	57	55	13	24	8	8	17	76	69	19	25	4	7	13	7	6	21	23	20	10	8	19	6	7	13	0	78	46	44	18	4	64	107	12	47	31	15	7	2	2	5	0	66	99	33	2	82	65	2	0	29	8	12	13	21	9	15	0	31	38	5	54	45	37	11	16	10	6	13	4	6	9	5	3	8	12	6	6	19	19	15	5	0	0	2	10	0	11	6	6	15	20	50	21	2	9	8	4	3	8	28	20	12	4	36	22	36	22	31	24	37	38	4	20	16	21	17	10	4	1	1	12	9	4	6	1	2	9	2	2	3	8	2	1	13	57	25	42	4	13	57	25	42	4	19	20	21	27	19	20	21	27	24	31	21	24	31	21	25	15	13	3	25	15	13	3	62	74	32	48	8	12	11	26	5	8	34	9	7	3	0	8	17	9	1	2	18	18	1	186	106	71	50	49	31	26	23	10	4	2	5	17	32	10	3	2	28	35	22	4	4	1	27	13	76	31	5	0	15	24	20	5	2	33	11	25	38	6	0	0	0	90	211	213	13	12	14	1	12	31	12	68	64	131	108	20	13	28	11	6	3	3	90	53	38	46	22	10	7	6	4	2	428	96	141	53	136	133	99	46	38	27	16	21	3	6	1	111	69	42	8	9	4	6	3	3	3	111	89	60	1	22	53	12	13	14	0	2	38	94	24	51	1	39	31	20	15	10	24	12	41	26	9	28	3	12	27	17	12	15	47	23	17	11	13	11	9	2	166	88	104	42	15	25	11	5	38	22	30	44	28	8	5	13	9	29	11	101	57	24	22	169	83	37	31	3	302	56	7	5	71	19	6	17	41	64	27	19	30	21	5	0	22	25	15	18	36	16	8	2	38	17	11	7	16	31	35	15	12	9	5	1	12	8	7	1	2	2	0	11	16	6	9	4	6	3	2	1	15	8	9	10	21	1	6	10	8	12	4	1	2	9	8	6	6	5	4	0	2	15	14	11	4	0	27	32	14	15	1	4	5	7	3	3	1	4	10	1	1	13	19	13	4	0	26	15	22	18	14	34	11	2	9	2	6	9	1	1	1	3	2	3	0	5	5	0	3	3	1	21	44	19	18	9	5	6	6	4	2	2	0	31	15	26	14	14	18	9	9	6	7	24	14	10	22	10	6	1	9	8	1	16	16	7	9	11	5	8	6	34	36	14	13	13	6	6	4	1	28	26	12	10	13	2	6	11	4	7	11	5	1	3	35	37	29	11	11	7	6	13	14	17	16	7	9	1	4	0	28	8	5	3	2	0	28	17	4	7	3	73	34	13	3	22	14	15	12	3	20	7	1	8	6	9	2	14	7
AT1G03380	53	11	10	3	1	3	1	41	15	2	3	3	20	19	28	7	0	35	20	20	27	7	35	21	22	21	10	1	13	28	2	0	3	6	127	93	114	30	9	21	3	9	138	89	15	22	12	9	13	3	20	12	6	12	6	14	80	48	51	62	25	4	48	29	32	35	21	8	39	46	36	51	23	15	24	396	202	57	45	9	12	23	22	32	46	63	43	17	23	43	17	11	6	1	110	111	171	38	6	348	372	55	114	72	93	31	21	15	11	2	147	259	63	5	220	190	7	5	105	30	15	70	64	22	21	0	98	129	11	83	92	45	19	35	34	6	7	9	22	24	9	8	22	37	5	5	30	40	20	9	5	1	24	22	1	30	13	22	39	50	120	69	1	20	27	6	13	16	13	20	20	0	71	83	71	83	18	11	24	22	1	56	47	48	44	26	11	3	13	23	3	11	6	5	2	20	27	5	6	11	3	1	39	112	71	63	15	39	112	71	63	15	68	46	60	43	68	46	60	43	20	29	50	20	29	50	29	41	19	7	29	41	19	7	70	82	27	28	4	29	35	48	23	31	44	21	12	5	2	25	22	14	6	12	46	58	15	585	441	252	204	142	59	73	71	50	21	28	19	71	118	44	5	13	72	98	52	12	8	2	44	50	129	44	3	1	59	84	31	30	5	35	32	33	35	6	1	3	0	57	148	131	15	59	9	6	39	19	13	234	306	362	396	54	37	46	44	29	13	6	377	180	148	84	60	23	26	34	16	19	259	101	124	100	197	386	186	104	134	68	58	44	32	17	9	359	173	126	26	27	14	20	17	5	4	212	146	86	3	100	178	64	17	25	9	6	124	176	42	66	6	86	100	37	41	12	66	36	93	76	17	60	19	51	80	58	31	20	74	26	15	19	16	7	25	17	317	169	122	64	23	36	22	13	61	25	17	80	69	22	11	34	18	48	24	294	209	64	60	441	182	130	81	15	684	92	25	45	213	70	21	20	133	131	56	50	79	58	24	0	60	51	40	29	64	16	10	7	95	42	26	24	115	82	78	83	57	38	20	4	14	27	16	9	11	5	3	43	31	37	38	18	19	5	9	1	24	46	18	23	48	9	52	49	29	32	20	12	3	19	38	22	8	8	12	2	1	32	70	8	6	1	50	71	36	43	12	22	15	14	12	5	4	18	30	6	5	36	4	6	1	0	60	47	55	28	46	27	23	6	15	5	13	21	9	4	16	17	10	37	20	2	10	7	9	6	16	97	109	88	89	29	25	19	16	7	11	5	3	61	63	53	70	34	36	20	21	24	19	185	77	49	70	20	19	11	19	16	3	77	50	35	40	42	13	16	17	27	83	14	24	25	6	5	9	5	82	44	33	33	40	8	7	59	27	39	25	25	5	10	97	46	75	20	29	43	8	11	15	11	19	4	9	2	0	2	40	12	15	3	8	0	20	9	10	5	8	162	42	19	21	33	15	34	11	10	32	23	2	13	34	8	1	38	9
AT1G03400	14	0	0	1	1	0	0	1	2	1	0	0	5	1	3	0	0	4	0	1	9	1	0	0	1	5	0	0	4	3	0	0	7	3	44	25	55	15	5	8	0	4	75	30	7	6	8	2	3	3	2	4	2	6	1	5	48	20	35	44	17	2	27	22	9	12	3	0	26	21	25	16	12	6	9	73	43	18	6	1	5	1	1	6	11	24	9	3	4	5	4	5	0	0	41	28	38	12	1	56	77	14	17	5	16	3	1	2	1	0	76	88	29	4	63	31	0	0	30	13	3	12	15	6	7	0	17	22	2	30	23	17	7	10	3	1	0	2	4	6	2	4	3	5	1	0	2	2	0	0	0	0	6	5	0	2	1	1	6	12	13	9	0	1	1	0	0	0	0	3	1	0	0	0	0	0	0	1	0	0	0	0	0	0	0	0	0	0	0	0	0	0	0	0	0	0	0	1	0	1	0	0	0	1	0	0	0	0	1	0	0	0	0	0	0	0	0	0	0	0	0	0	0	0	0	0	0	0	0	0	0	0	0	0	1	0	0	0	0	0	0	0	0	1	0	0	1	0	0	0	0	0	0	0	0	0	0	25	46	12	26	19	4	4	4	3	1	2	1	4	6	4	0	0	4	13	2	0	1	0	0	2	4	1	0	0	2	5	1	2	0	2	0	3	2	0	0	0	0	4	3	3	0	4	2	0	0	2	0	27	28	27	30	6	6	2	2	0	0	0	31	16	16	12	1	0	2	2	1	2	2	4	3	11	1	41	40	6	16	7	3	5	1	2	1	17	3	5	0	0	0	1	0	1	0	10	2	2	0	9	16	2	0	2	0	1	10	5	2	1	0	5	8	5	2	0	4	5	2	1	1	5	5	4	10	2	5	1	2	0	0	2	0	0	2	0	69	52	32	16	7	3	6	0	10	1	2	11	9	1	2	3	3	7	1	44	42	3	11	39	12	10	5	2	97	21	11	7	25	6	2	4	18	27	4	3	8	2	3	0	11	6	8	1	11	3	3	3	12	2	1	3	4	4	3	4	8	3	1	1	4	3	4	0	1	1	0	6	3	1	0	0	0	0	0	0	1	1	2	4	2	0	2	2	0	3	0	2	0	0	6	1	0	0	1	1	0	1	1	1	2	0	0	2	0	0	1	1	0	1	3	0	1	2	3	0	0	7	0	0	0	0	2	3	4	5	1	2	3	5	0	0	1	2	0	0	0	1	0	1	2	1	2	1	0	2	0	13	13	4	6	1	0	5	3	2	1	1	1	4	7	4	8	5	4	0	2	0	0	2	5	1	1	2	3	0	2	1	0	5	7	3	6	1	0	0	1	4	7	0	3	3	0	1	1	0	5	1	1	0	3	0	0	10	2	3	0	2	0	0	11	2	7	0	1	3	1	4	2	1	2	0	2	0	0	0	5	1	0	3	1	0	2	1	0	1	1	8	8	1	0	0	1	3	3	4	8	0	0	1	2	2	0	3	1
AT1G03410	56	12	7	6	3	3	1	70	26	2	1	1	22	27	25	8	3	43	15	30	33	19	20	16	73	44	11	1	14	29	3	1	1	4	159	109	175	46	23	30	4	4	183	96	20	34	6	5	9	1	9	16	9	18	3	14	146	45	83	99	51	1	22	30	30	52	16	4	51	71	11	23	23	14	39	495	297	91	75	6	11	21	10	27	47	80	82	22	10	36	11	17	6	0	158	151	176	46	6	413	455	72	138	74	117	36	26	16	22	0	184	326	78	8	310	192	1	1	102	21	30	44	99	27	28	0	128	170	15	85	115	65	24	22	9	6	1	5	5	9	2	3	8	4	0	1	9	13	4	0	2	0	11	15	1	7	5	9	17	26	29	16	0	6	7	2	3	8	1	3	2	1	28	43	28	43	9	13	25	10	1	31	18	20	21	9	6	1	5	14	8	7	2	4	1	13	8	2	4	9	2	1	22	61	46	64	10	22	61	46	64	10	25	31	24	27	25	31	24	27	11	14	23	11	14	23	32	28	14	6	32	28	14	6	32	45	12	23	4	10	5	14	10	15	20	21	7	4	2	15	26	14	2	4	23	32	6	283	422	191	129	113	66	47	52	27	21	25	8	45	53	18	7	1	44	66	20	6	2	0	11	31	46	18	1	0	40	42	9	10	0	8	18	6	7	2	1	0	0	7	5	9	1	25	9	5	31	5	4	133	246	155	254	27	36	22	24	10	10	2	366	143	98	89	22	17	30	26	23	11	27	18	13	55	15	314	109	81	72	35	32	33	17	9	16	197	50	36	4	14	7	5	7	3	0	126	31	32	1	28	112	16	15	21	5	2	87	79	29	22	4	44	71	32	29	4	45	14	16	20	7	38	16	13	29	22	15	12	13	4	7	7	6	2	16	13	463	169	121	91	27	39	22	7	53	3	5	59	72	29	7	62	32	44	9	481	326	101	78	378	62	43	49	11	703	96	27	21	202	103	19	44	140	148	41	71	89	50	11	0	85	29	44	18	48	10	7	7	90	58	13	8	58	45	37	29	19	8	7	1	5	24	8	4	16	1	0	22	10	16	14	8	9	0	4	2	49	43	47	42	50	5	7	19	18	11	1	5	3	7	21	4	5	8	6	2	2	24	36	5	2	5	24	32	18	18	8	4	9	4	5	3	0	6	22	4	3	17	2	5	1	1	38	24	30	22	24	19	13	3	4	3	4	3	7	6	0	12	7	10	0	6	3	6	5	1	5	34	56	41	52	22	6	9	3	5	8	3	1	49	60	56	42	41	32	23	11	10	13	90	62	67	52	19	12	2	21	15	2	31	30	21	21	11	5	8	13	32	50	18	33	32	3	3	4	3	49	29	19	16	31	11	4	21	17	33	23	27	3	7	109	57	66	28	24	19	9	19	10	20	31	2	10	5	3	0	47	8	15	17	6	0	50	19	15	9	11	172	53	26	16	16	27	21	18	10	27	9	1	9	24	9	4	18	11
AT1G03430	15	6	0	0	1	0	0	6	4	0	0	1	13	7	10	4	1	9	2	6	8	2	2	2	6	3	1	2	9	7	0	0	2	1	71	62	58	21	4	30	6	4	71	46	12	13	6	9	8	5	9	5	1	5	3	4	58	41	37	46	33	4	19	27	29	23	10	5	29	44	18	30	7	21	20	105	68	15	13	2	4	11	4	14	11	16	12	11	3	8	4	3	0	1	33	40	59	11	1	103	90	23	52	14	30	11	7	12	5	1	38	64	22	2	68	63	1	2	43	12	9	25	17	17	12	0	25	34	2	38	32	15	7	29	16	0	0	4	10	8	2	2	11	11	1	0	3	12	6	4	0	0	5	9	0	11	7	7	11	10	34	28	0	6	9	2	6	5	0	4	3	0	33	32	33	32	5	18	13	7	3	38	13	17	25	9	6	4	8	12	17	17	6	2	2	21	8	2	7	7	1	0	27	86	41	56	16	27	86	41	56	16	31	39	23	35	31	39	23	35	13	27	34	13	27	34	34	22	14	9	34	22	14	9	81	77	26	26	6	20	18	10	9	19	27	19	6	1	2	12	38	8	9	8	16	27	7	77	81	62	34	37	12	10	12	8	5	5	3	27	21	15	2	4	10	15	7	1	0	0	6	7	10	2	1	0	6	23	10	6	0	7	4	8	6	2	0	1	0	1	5	6	2	12	2	1	8	0	2	50	41	47	94	12	9	12	6	6	10	0	94	33	23	14	12	7	3	8	4	1	28	21	19	21	15	76	45	28	33	20	9	11	6	2	0	39	20	21	1	5	2	2	1	0	1	39	22	20	0	19	35	9	4	6	1	1	18	27	5	12	1	20	21	9	9	9	15	7	10	8	3	9	3	13	33	11	6	3	5	1	2	4	1	3	9	7	99	41	40	21	7	14	6	3	12	9	2	13	11	4	2	18	3	8	1	96	60	17	18	102	27	24	15	4	167	40	14	12	38	11	7	11	23	31	7	17	16	9	3	0	21	6	8	6	13	2	3	1	29	6	14	9	32	48	29	27	35	14	3	2	30	26	16	6	12	8	1	25	8	23	5	6	8	5	2	2	13	21	7	11	19	3	8	18	6	12	4	1	1	10	27	20	6	20	6	2	2	25	25	16	5	2	29	31	14	10	9	11	6	7	5	5	3	15	10	4	2	20	8	5	2	0	51	56	53	38	55	48	25	13	12	8	12	15	5	5	5	8	4	7	6	12	8	4	5	8	4	46	47	18	61	13	7	11	4	1	4	2	2	41	32	22	20	13	13	9	13	11	7	18	19	13	29	7	5	3	6	4	0	41	34	32	24	16	7	7	5	91	75	45	44	29	5	3	6	3	34	19	13	3	27	1	4	32	10	31	35	14	3	6	35	10	24	6	5	20	2	3	5	11	9	1	4	0	1	0	17	4	9	1	1	0	6	5	1	6	6	34	10	2	2	11	5	10	5	4	14	6	0	3	6	4	1	18	0
AT1G03440	20	5	2	0	1	0	0	19	5	1	1	0	15	6	11	4	0	11	8	6	15	3	47	35	29	22	2	2	7	9	0	3	7	1	30	23	30	7	1	14	2	5	46	25	3	2	1	1	4	1	19	17	1	9	2	3	25	5	18	15	7	1	8	6	14	8	4	3	10	10	14	12	10	4	13	54	40	15	5	0	4	4	2	5	4	8	8	1	26	21	2	1	2	0	20	31	36	6	1	68	68	16	27	3	16	5	5	11	8	0	28	33	12	0	40	29	0	0	25	9	9	16	16	7	5	0	14	22	1	9	17	4	5	4	2	3	0	1	5	8	2	1	2	6	1	0	2	4	3	0	0	0	5	6	1	8	2	6	6	7	18	5	1	2	4	0	0	5	2	4	1	1	4	4	4	4	0	3	2	0	1	6	0	2	3	0	0	0	0	6	4	1	0	0	5	3	1	0	1	5	1	0	1	10	0	4	3	1	10	0	4	3	4	3	3	7	4	3	3	7	2	3	5	2	3	5	2	2	0	3	2	2	0	3	16	15	5	1	0	2	1	1	0	1	2	0	0	0	0	1	7	1	1	0	1	1	0	44	63	24	23	14	13	8	5	5	2	5	1	13	10	6	0	1	17	22	50	0	1	2	6	8	8	1	0	0	7	10	15	2	1	0	1	2	1	0	0	0	1	0	2	1	1	4	3	1	4	1	0	22	25	33	39	6	5	0	4	6	0	1	44	17	15	16	3	5	4	0	0	1	1	1	3	5	1	31	23	5	9	2	4	2	3	0	1	28	7	6	1	1	0	0	1	1	0	20	4	8	1	12	27	9	3	2	1	1	16	11	4	7	0	7	16	15	4	3	8	5	3	2	2	4	3	7	9	9	3	1	4	1	0	2	0	0	2	2	55	37	15	6	4	3	2	0	5	0	0	9	10	3	0	5	0	1	0	29	32	5	7	39	10	10	5	1	99	22	2	3	17	8	1	6	12	17	0	11	13	2	4	0	9	1	2	3	10	0	7	2	18	3	7	2	24	42	30	25	63	12	3	1	9	15	11	1	27	2	1	15	5	31	4	8	4	2	7	1	2	18	5	2	6	3	6	7	5	28	2	4	3	4	12	4	2	6	4	2	0	54	42	24	6	4	52	66	73	39	3	4	5	6	1	0	1	21	16	5	4	23	5	3	0	0	58	123	102	48	104	36	19	6	11	8	15	11	10	7	2	12	3	14	0	1	1	7	6	1	3	52	36	30	105	11	7	10	9	4	4	3	5	50	9	6	12	4	10	8	10	5	6	13	11	4	40	4	7	2	10	3	2	29	25	15	10	11	24	8	7	47	93	53	88	27	2	14	5	0	25	6	9	6	34	1	4	66	42	79	77	14	6	10	13	10	12	0	2	13	3	2	1	5	6	7	5	0	0	0	12	3	5	1	1	0	5	1	0	1	1	24	7	2	1	92	9	46	6	4	13	2	0	3	2	2	2	0	3
AT1G03457	23	2	1	1	1	0	0	6	3	0	1	0	8	5	11	1	1	2	2	3	8	3	12	9	1	1	10	6	3	4	0	0	3	1	6	0	4	4	1	8	1	2	13	8	10	6	0	2	5	3	8	6	1	1	0	0	6	6	7	5	6	0	7	7	6	4	8	0	8	6	4	5	1	2	3	1	2	0	1	0	4	1	3	0	1	2	1	2	5	2	2	1	0	0	2	4	2	4	0	0	0	0	1	1	0	1	0	1	0	0	4	4	3	0	0	1	0	0	3	1	0	2	0	1	1	0	2	1	0	0	1	1	0	29	15	3	2	5	10	10	1	4	13	13	3	1	8	16	6	0	0	0	7	6	0	16	9	6	20	23	47	28	0	6	7	2	4	7	7	8	4	1	26	17	26	17	1	9	7	3	1	12	9	14	18	3	2	2	3	17	3	6	3	0	2	2	2	0	2	4	0	0	10	27	7	7	1	10	27	7	7	1	18	11	7	23	18	11	7	23	10	11	6	10	11	6	16	40	13	6	16	40	13	6	24	11	11	13	2	8	7	1	6	8	20	23	6	3	0	4	6	4	1	2	4	5	1	63	22	33	9	9	14	8	5	4	2	5	0	12	11	1	1	0	11	9	7	0	1	0	4	9	11	5	0	0	5	7	12	4	0	13	7	6	38	1	0	0	1	28	92	117	5	8	9	0	3	4	1	24	25	42	28	4	5	5	1	3	3	1	15	19	11	5	5	2	2	1	2	0	254	59	88	29	116	37	14	20	6	4	4	1	0	1	0	30	38	7	0	3	2	1	3	0	2	30	26	11	0	6	21	9	3	5	3	1	8	9	3	7	2	21	8	3	2	5	11	21	14	11	8	15	11	10	22	7	8	2	10	6	0	6	6	3	7	3	67	35	25	20	5	6	1	2	20	7	10	16	7	3	1	3	2	3	3	20	25	9	11	94	47	16	37	5	142	26	5	6	27	7	2	6	10	20	3	4	11	7	6	0	8	14	11	3	14	7	3	0	17	4	9	2	17	18	23	7	26	4	4	1	4	9	6	2	10	1	0	11	3	16	8	6	5	0	1	0	4	8	2	6	3	0	3	11	2	15	2	1	6	3	11	1	6	4	4	1	0	86	54	29	20	4	17	11	10	12	4	5	2	5	3	3	1	28	16	8	3	34	56	67	35	3	38	44	47	33	34	39	8	1	6	5	2	6	2	0	4	8	4	3	1	0	1	3	2	2	7	36	20	28	44	9	3	1	6	1	2	1	3	29	22	8	9	4	4	3	3	5	2	13	17	2	17	3	2	2	16	3	0	67	25	14	12	16	5	6	14	40	53	20	36	13	0	11	2	4	22	9	6	3	17	4	5	41	29	28	29	10	8	9	14	19	8	5	3	9	2	2	1	0	1	0	0	0	7	2	1	3	0	1	1	0	0	0	0	1	0	5	0	0	1	1	0	3	0	0	2	0	0	0	1	0	0	2	0
AT1G03470	37	8	5	0	0	0	1	12	7	0	0	0	9	7	17	2	0	36	47	10	16	4	4	6	1	4	1	7	9	12	0	1	0	0	3	5	10	3	0	10	3	3	19	21	3	4	2	3	2	5	7	16	6	6	0	1	11	7	5	7	6	1	7	5	1	2	5	0	4	9	7	11	6	1	1	12	13	5	0	1	5	3	0	3	1	5	5	10	6	4	0	0	0	0	4	3	8	1	0	6	20	4	5	5	5	1	1	2	0	6	3	6	0	0	10	10	4	0	5	3	2	6	4	3	1	0	1	9	0	3	2	1	1	51	28	5	4	9	18	29	15	13	25	41	1	0	27	42	9	17	2	2	24	15	0	29	6	10	43	47	129	63	1	10	36	4	7	23	4	8	11	1	51	95	51	95	4	13	6	2	0	37	33	54	50	29	13	4	16	27	29	31	14	23	0	16	18	5	6	16	1	0	26	62	55	25	4	26	62	55	25	4	59	50	62	74	59	50	62	74	16	21	21	16	21	21	30	88	40	11	30	88	40	11	72	50	19	8	1	27	31	56	29	22	13	22	7	7	4	11	20	7	9	2	49	76	19	123	84	55	38	43	17	8	9	7	6	4	4	15	28	12	3	0	16	19	13	1	3	0	3	5	24	6	1	0	9	18	5	8	1	13	2	12	8	2	1	1	0	5	8	1	2	17	1	0	1	2	1	51	45	86	97	17	12	7	8	2	4	0	61	52	30	18	8	4	4	10	2	3	21	17	4	23	32	97	54	38	20	20	15	11	7	7	1	66	58	46	14	4	4	6	2	1	2	34	20	22	0	19	30	12	7	6	2	1	39	23	6	10	2	13	29	17	19	4	41	19	27	25	14	35	9	20	38	33	15	15	14	5	1	10	2	4	13	7	72	37	37	17	13	8	6	5	12	2	4	20	16	8	0	6	5	15	7	60	41	16	8	82	43	24	17	3	154	29	2	14	84	26	12	17	51	26	15	16	10	9	4	0	13	9	9	4	15	1	2	1	22	4	4	3	109	157	111	89	178	35	13	5	64	55	66	23	78	17	10	36	21	74	18	16	8	6	9	5	20	65	18	20	22	12	28	24	18	107	10	5	13	31	80	21	14	32	38	6	3	253	230	109	19	4	45	26	28	43	22	11	14	29	8	3	5	77	63	21	13	61	11	10	2	2	298	813	433	338	272	135	55	23	76	54	21	18	21	18	8	38	16	32	12	15	17	29	25	11	12	157	95	84	293	34	19	19	26	14	9	10	10	199	63	61	43	35	36	24	26	17	12	44	52	37	160	12	13	19	37	7	4	129	106	59	45	41	28	18	26	324	372	292	427	132	39	49	38	35	64	35	22	21	124	10	41	205	152	160	274	55	19	34	41	23	36	10	14	64	4	1	2	1	0	1	2	0	0	0	1	0	1	0	2	0	2	0	0	0	2	12	2	1	0	5	3	4	2	4	5	0	1	3	1	1	0	3	1
AT1G03475	87	8	8	11	2	0	3	44	33	2	2	0	66	26	62	5	1	45	27	28	101	15	16	16	12	12	11	12	37	16	0	0	18	12	161	145	200	43	27	77	37	34	214	227	47	29	21	23	28	19	14	20	9	14	6	19	128	99	88	129	58	10	277	123	49	54	40	5	68	88	243	355	130	53	58	273	137	44	33	8	36	23	11	31	31	36	33	16	14	17	7	8	3	1	69	84	99	33	6	157	205	50	62	42	71	22	14	9	4	0	101	181	61	4	180	107	6	1	130	75	34	65	51	34	24	0	63	90	10	58	57	31	15	131	79	10	5	12	90	72	11	12	86	78	3	2	25	53	13	4	2	1	39	21	0	35	16	33	119	119	273	186	3	12	25	5	18	40	9	31	29	0	1162	703	1162	703	82	176	89	46	14	917	867	833	753	142	172	64	168	162	55	189	29	18	11	128	179	34	86	211	34	21	362	881	317	269	49	362	881	317	269	49	1250	905	821	829	1250	905	821	829	269	399	285	269	399	285	537	292	180	116	537	292	180	116	391	683	137	160	46	376	326	178	90	332	215	102	64	36	10	224	250	154	117	63	304	401	83	233	209	121	88	76	30	25	33	22	11	24	11	123	64	33	3	1	34	42	21	6	4	0	19	24	52	23	1	3	17	39	17	6	0	13	20	10	14	1	0	1	0	12	26	44	5	23	5	0	11	8	2	123	176	169	215	24	29	13	20	8	15	6	157	76	68	31	36	18	19	13	7	6	79	44	42	37	69	164	109	62	45	37	25	24	11	8	6	124	63	38	9	11	3	4	2	3	2	110	53	35	0	46	122	24	23	12	2	8	58	81	30	26	3	41	74	18	18	25	82	82	52	43	5	50	25	138	313	103	24	14	28	5	6	19	7	6	27	14	275	121	85	56	23	25	8	11	40	7	7	48	44	14	7	28	7	30	6	234	153	36	30	249	78	47	31	8	529	160	67	87	106	64	26	13	85	87	35	47	49	35	19	0	40	32	23	23	44	9	3	4	70	22	19	4	71	56	78	76	56	25	11	6	34	30	55	13	18	2	1	39	24	20	23	17	11	12	4	2	27	32	24	15	20	3	12	29	12	29	5	10	4	19	37	17	11	10	18	3	3	34	52	15	10	3	38	33	23	24	14	11	6	18	7	7	1	18	18	9	1	38	5	4	0	3	82	60	65	63	40	45	33	27	17	14	12	20	13	4	5	13	9	26	4	13	13	8	10	3	5	113	98	59	103	37	11	19	13	5	8	2	5	78	57	44	44	22	35	15	16	11	17	73	53	24	43	14	6	4	14	18	1	67	45	41	32	22	13	15	22	48	95	39	31	33	13	10	10	3	63	25	24	15	38	2	9	42	18	29	41	26	9	7	74	39	64	14	24	24	10	15	4	6	8	1	21	4	1	0	58	28	18	9	7	0	31	6	6	3	9	68	37	12	4	19	19	19	53	29	59	9	3	13	13	6	1	22	18
AT1G03520	18	2	0	2	1	0	0	13	8	0	0	1	5	5	6	2	0	8	2	6	3	1	3	2	3	5	2	4	3	6	0	2	0	0	33	23	39	15	5	13	3	3	40	28	11	9	3	3	1	2	4	2	6	4	2	2	47	19	26	31	16	0	6	8	18	11	8	0	22	19	3	9	11	8	12	63	30	10	10	2	3	7	2	4	13	26	3	3	1	7	4	4	0	1	25	17	32	5	2	40	46	5	11	13	13	2	2	3	2	0	27	47	15	4	40	38	0	0	12	7	5	19	9	3	5	0	20	26	6	7	11	9	3	16	9	5	3	5	6	3	1	2	9	14	1	0	7	14	4	1	0	0	7	11	0	4	11	10	14	9	27	15	1	3	7	2	5	12	5	8	3	4	33	28	33	28	5	11	16	13	7	15	18	16	15	12	4	1	5	9	1	3	2	0	0	12	4	0	6	6	2	0	14	58	35	30	2	14	58	35	30	2	16	18	21	20	16	18	21	20	12	15	11	12	15	11	15	25	13	2	15	25	13	2	24	42	13	7	1	17	13	4	6	11	22	18	6	2	1	11	17	8	4	3	18	15	9	45	64	34	31	28	8	11	12	7	1	2	3	12	15	7	0	28	7	8	7	2	1	0	5	2	8	3	2	0	10	8	8	2	0	10	9	4	20	3	0	0	0	21	69	70	4	11	7	1	9	3	2	24	39	38	47	4	3	5	4	3	0	2	42	23	13	15	6	4	6	1	3	0	95	22	37	24	25	42	26	27	11	16	5	11	3	4	1	28	18	11	2	3	0	3	1	0	1	37	26	17	2	6	19	3	7	2	0	2	18	17	7	6	1	12	14	6	5	4	12	3	22	5	2	11	5	5	13	7	8	5	7	9	8	5	8	1	9	4	69	45	29	29	3	1	5	4	10	1	7	21	17	4	3	2	3	7	2	57	39	14	14	59	13	6	12	0	133	23	8	3	40	11	5	4	27	20	8	12	19	12	5	0	17	8	8	4	14	5	0	0	20	5	9	0	43	38	57	29	18	8	7	2	12	3	3	2	2	4	0	12	12	2	13	11	7	1	2	1	23	25	33	12	23	2	9	13	1	6	6	4	1	2	5	1	3	2	4	0	0	8	7	1	1	0	8	8	9	8	2	5	3	0	3	1	0	4	6	1	0	16	0	2	0	1	18	8	14	14	9	9	5	3	0	2	1	5	0	0	2	6	2	5	1	1	2	5	1	0	3	36	32	22	27	2	12	5	6	4	4	1	1	29	27	20	12	20	24	5	9	15	4	17	13	41	11	12	8	1	8	4	0	26	20	13	11	12	3	9	0	13	11	5	5	9	1	3	1	3	44	23	11	14	15	8	2	16	6	7	8	4	4	2	35	24	18	6	9	13	6	8	6	16	11	2	12	0	3	1	29	11	11	2	3	0	28	10	10	5	2	89	32	13	4	7	5	8	7	8	19	15	0	10	12	1	1	17	5
AT1G03530	158	40	17	6	10	2	0	70	30	1	4	2	19	30	24	7	1	58	17	43	92	28	34	18	25	19	12	1	7	34	1	2	190	131	37	34	64	9	1	24	4	2	94	58	12	15	10	8	8	3	9	14	4	6	1	10	40	17	15	30	10	6	19	17	10	19	10	1	11	21	17	23	20	12	14	74	45	23	28	10	25	13	9	16	16	26	18	27	19	14	12	10	3	16	33	31	47	32	3	53	57	8	43	20	31	32	11	8	10	0	63	77	42	4	42	39	3	5	38	7	19	30	12	17	12	1	28	48	6	23	28	21	6	16	17	3	0	3	11	15	14	4	6	17	0	0	7	12	4	1	2	0	9	10	0	20	5	7	21	17	32	25	5	8	10	5	7	9	1	7	3	0	145	207	145	207	23	46	32	13	2	109	122	150	135	36	32	13	28	86	56	26	13	3	0	65	49	9	29	51	11	5	76	183	56	89	12	76	183	56	89	12	143	123	167	141	143	123	167	141	81	66	201	81	66	201	81	100	42	37	81	100	42	37	618	346	228	88	20	59	54	23	16	53	34	15	11	9	1	57	87	40	15	13	95	114	27	262	234	171	98	64	59	50	38	32	14	13	5	29	58	18	8	2	38	46	28	5	2	1	27	64	47	10	4	0	30	47	10	9	0	2	19	4	8	0	0	0	0	6	3	7	6	28	4	1	28	7	3	135	142	172	221	41	31	23	24	6	10	2	189	106	51	43	85	32	18	11	18	9	20	13	19	34	7	204	68	56	47	36	20	16	14	7	10	168	79	50	7	7	4	14	5	6	5	109	24	29	0	64	108	24	27	15	8	3	74	103	33	48	4	130	97	74	40	28	29	10	28	16	2	39	14	8	19	18	11	8	20	4	3	34	5	0	14	12	167	112	44	43	12	12	6	9	29	3	2	34	36	9	6	30	9	34	7	101	81	33	47	169	72	46	21	6	333	48	8	11	118	43	36	23	83	68	27	35	38	16	16	0	31	19	27	61	38	2	16	3	36	26	14	8	82	51	101	39	56	14	23	2	87	37	63	12	25	13	5	23	9	17	10	21	11	6	3	2	19	15	9	7	9	2	12	15	12	21	3	11	5	30	37	34	26	21	35	4	3	10	22	9	3	0	22	10	7	17	10	10	9	4	10	3	0	4	24	3	4	18	4	3	5	0	67	103	104	116	40	40	17	24	39	12	6	18	4	4	2	14	9	9	6	14	9	6	5	3	10	54	44	51	84	18	17	13	9	2	5	3	5	58	18	29	25	12	14	3	13	10	15	23	28	7	37	5	9	4	14	8	3	48	59	25	22	18	5	10	16	54	70	24	32	18	30	5	13	4	63	27	31	12	39	5	2	47	6	16	33	12	1	7	33	12	18	3	7	16	6	6	5	8	5	2	5	2	0	1	18	3	2	4	2	4	15	7	6	3	1	42	14	6	5	4	12	3	8	5	8	3	0	4	5	8	0	9	3
AT1G03540	15	3	1	4	0	0	0	15	5	0	0	2	0	8	2	1	1	10	5	9	9	7	9	4	4	5	1	0	2	11	1	0	1	5	4	9	11	3	0	5	1	0	23	12	0	2	2	4	3	0	1	2	1	0	2	1	11	4	7	5	7	0	1	2	7	2	2	1	2	5	1	1	0	2	3	11	13	4	7	2	2	4	4	2	6	12	8	4	3	4	1	4	0	0	16	4	4	7	1	15	17	1	14	7	5	9	7	1	1	0	16	24	8	0	9	10	0	0	4	2	1	4	7	2	3	0	4	22	2	7	3	5	0	1	2	1	0	0	1	3	1	2	0	5	0	1	2	3	2	2	1	0	0	0	0	5	2	1	1	6	8	6	0	4	3	1	5	1	2	1	1	0	15	60	15	60	5	4	13	2	2	17	12	14	9	17	3	1	6	14	4	14	3	4	1	7	9	0	4	10	1	0	10	42	32	18	3	10	42	32	18	3	17	10	31	17	17	10	31	17	10	9	25	10	9	25	12	32	10	8	12	32	10	8	49	37	35	14	1	8	6	4	3	11	16	10	2	1	0	12	10	5	4	1	26	62	8	90	86	49	35	24	16	19	8	8	7	7	2	6	20	8	1	0	14	17	7	2	1	2	9	15	22	12	2	0	6	14	0	8	0	2	7	2	3	1	0	0	0	5	2	4	2	15	1	1	4	1	1	36	32	52	68	7	11	7	6	1	5	0	54	36	25	13	24	6	6	3	11	2	8	5	3	12	1	63	19	22	11	8	5	6	6	2	5	63	39	28	1	1	3	2	1	0	1	29	11	25	1	12	23	8	6	1	0	1	25	45	12	18	4	20	28	16	10	1	14	3	12	11	0	13	5	0	8	7	7	6	2	5	0	12	2	4	4	5	63	32	20	18	2	9	3	2	7	0	4	11	12	2	6	6	3	7	5	44	41	17	14	64	20	18	9	3	112	10	6	4	42	18	10	4	35	26	12	16	10	9	8	0	19	9	8	11	14	6	1	1	15	9	2	5	19	9	33	16	21	5	4	2	30	13	16	6	9	3	0	10	6	5	4	4	0	0	2	0	13	10	16	7	3	2	3	10	1	8	2	4	1	34	26	13	18	5	5	4	2	7	9	7	0	0	7	7	2	11	0	2	1	3	1	3	1	4	8	2	0	5	3	1	2	0	21	14	23	29	12	5	9	8	4	1	1	1	1	2	0	4	5	3	5	12	3	1	1	0	3	15	14	9	18	2	3	11	3	0	4	0	1	15	9	10	12	8	2	3	4	3	2	24	16	14	16	6	5	0	3	3	1	22	16	15	16	13	2	4	10	22	27	11	8	10	5	0	2	5	21	15	8	8	12	1	4	15	0	10	8	5	1	2	8	7	11	2	1	6	2	3	3	5	3	1	4	0	0	0	4	1	0	2	0	0	13	3	1	0	0	36	8	11	1	2	8	8	3	0	5	0	0	2	9	2	0	3	2
AT1G03550	81	20	4	1	0	0	3	43	17	3	2	0	12	19	11	4	1	39	13	14	6	14	51	35	27	23	2	4	4	30	1	3	34	14	33	45	62	18	0	19	6	3	81	73	19	25	47	19	19	3	35	20	6	5	3	12	37	25	43	38	41	0	8	12	45	36	14	6	34	37	8	9	10	35	27	170	51	19	18	5	8	15	21	9	35	58	29	14	30	41	34	23	2	2	93	49	67	27	4	54	112	18	63	71	58	11	26	9	2	0	85	114	34	6	105	175	3	3	35	8	16	60	45	30	18	0	35	94	9	128	42	36	19	22	35	18	9	18	11	46	12	8	21	43	2	11	132	105	59	30	6	1	15	63	1	31	29	35	23	48	139	50	2	74	63	7	27	47	134	137	48	50	39	37	39	37	76	66	60	149	8	37	4	21	9	9	4	2	4	18	6	7	0	2	0	13	6	2	8	14	2	0	26	79	33	48	10	26	79	33	48	10	15	26	20	18	15	26	20	18	11	20	13	11	20	13	27	32	14	8	27	32	14	8	28	69	14	17	8	10	36	86	58	22	17	11	2	1	3	19	28	23	13	11	14	21	5	936	672	378	299	195	130	126	116	73	40	60	29	78	178	69	20	5	118	132	70	17	11	2	80	50	144	83	4	3	74	119	20	25	3	57	57	30	84	7	5	2	0	273	556	540	61	52	23	17	50	34	16	428	358	592	572	84	69	51	66	37	24	9	547	253	197	135	59	46	45	49	36	19	592	179	218	192	144	522	260	145	180	96	99	82	34	15	19	491	343	203	41	47	19	26	15	16	7	522	432	265	3	128	241	78	42	65	18	7	189	380	102	146	6	138	162	47	51	8	51	42	123	88	35	74	17	22	37	30	28	15	185	84	77	15	15	13	35	18	254	153	103	97	28	33	13	7	235	108	147	126	85	24	14	30	15	58	44	208	155	50	75	561	338	176	124	6	793	115	29	28	248	67	28	20	98	120	29	68	95	82	35	0	62	91	49	46	57	35	7	14	111	39	38	25	108	99	112	129	46	56	21	6	20	42	14	10	6	4	3	37	23	25	32	24	28	10	3	2	26	64	22	27	78	19	46	39	29	19	26	11	5	7	27	9	10	8	10	3	6	37	65	15	4	3	118	101	69	68	32	19	50	21	12	11	9	23	33	12	5	38	15	6	3	0	57	30	29	30	26	12	14	6	9	7	26	31	11	4	3	19	6	97	51	2	14	5	2	8	20	88	104	69	73	36	15	33	11	4	20	5	3	79	72	92	62	54	32	29	44	20	36	127	83	39	50	23	27	11	18	21	5	51	43	29	25	29	9	21	18	17	70	11	21	31	4	1	9	7	124	39	63	65	43	5	8	61	25	39	18	35	6	13	155	69	100	22	22	26	9	23	23	20	21	12	18	2	1	4	35	7	17	4	11	0	39	15	12	7	8	248	37	22	25	81	16	61	6	10	33	25	0	27	48	8	5	42	11
AT1G03545	11	3	2	1	2	0	0	23	4	1	1	0	3	7	5	0	0	10	9	8	12	5	12	3	9	5	1	1	3	4	2	0	4	3	12	15	22	8	2	14	2	3	31	19	4	4	6	4	4	3	0	1	2	2	3	6	14	10	7	11	4	1	1	3	4	7	6	1	10	14	4	5	2	5	9	16	16	5	6	2	3	0	3	3	8	6	11	1	2	5	3	4	1	0	11	19	15	6	0	14	29	1	10	11	11	14	1	2	5	0	29	34	3	1	11	17	0	0	9	0	3	9	3	6	3	0	9	15	1	8	7	3	0	4	5	3	1	3	1	1	1	5	0	6	0	1	4	6	2	0	0	0	7	4	2	6	3	4	6	7	12	6	1	2	6	0	2	6	3	4	4	1	23	38	23	38	3	4	10	4	3	20	18	19	17	11	12	4	4	17	11	4	1	1	0	8	4	0	3	13	2	0	8	35	18	20	4	8	35	18	20	4	22	19	20	25	22	19	20	25	8	7	26	8	7	26	27	22	11	6	27	22	11	6	63	52	33	21	5	12	5	4	2	15	13	9	5	2	2	12	18	10	2	5	18	28	5	81	74	40	37	27	19	13	12	5	3	4	4	5	20	7	5	2	14	17	14	1	0	1	10	19	25	13	0	0	5	20	2	5	0	4	8	1	1	1	0	1	0	1	4	2	0	11	0	0	10	2	2	33	48	48	75	11	10	8	5	3	2	5	69	34	33	11	19	9	6	9	8	1	6	5	4	18	1	84	42	40	17	17	6	6	5	3	1	55	24	18	5	4	2	3	2	2	1	40	8	14	1	22	33	8	3	5	2	0	19	38	11	13	0	27	35	12	10	5	14	5	14	5	2	9	3	5	0	15	4	4	8	2	2	10	3	1	6	6	84	41	20	24	10	10	4	3	10	2	4	20	16	5	2	16	2	13	2	56	60	16	14	83	33	16	8	2	166	25	6	3	56	18	15	12	34	44	14	12	13	10	3	0	21	14	11	16	5	2	3	0	16	6	5	2	46	24	29	16	30	8	5	0	50	14	34	10	7	4	1	9	12	10	5	2	5	3	4	0	17	20	23	8	10	4	12	8	3	17	1	5	2	50	41	20	23	12	13	3	3	5	22	7	3	0	11	16	4	11	2	8	7	5	4	0	1	1	9	0	1	10	6	3	0	0	41	40	42	41	20	16	11	15	8	3	7	7	1	1	0	8	3	9	1	14	4	0	2	1	1	17	22	19	33	5	6	8	2	4	3	0	0	28	10	11	17	10	13	3	11	5	5	30	24	14	22	9	4	2	6	6	0	45	24	24	17	21	4	7	16	21	37	11	14	7	9	4	3	4	30	18	10	14	20	1	4	23	6	10	10	6	3	3	12	13	14	4	3	16	3	5	2	7	7	1	3	1	1	1	12	3	6	3	0	0	12	5	3	1	4	47	15	10	6	11	7	4	2	3	9	0	0	2	5	4	0	7	1
AT1G03560	34	4	3	2	3	0	1	20	9	0	0	0	13	5	7	1	2	13	8	10	7	2	9	13	9	8	3	0	5	6	1	1	1	0	31	25	48	14	2	12	2	1	60	25	4	7	6	4	4	4	5	3	3	7	0	5	31	9	18	16	6	0	11	13	9	20	14	0	7	13	15	21	9	11	12	69	46	23	13	2	6	5	9	14	9	22	17	4	6	8	8	11	2	0	22	19	34	8	2	45	77	9	24	22	28	7	3	11	4	0	26	49	10	2	47	31	1	3	16	5	5	17	19	5	8	0	20	35	4	13	15	6	4	17	13	7	2	3	19	9	6	11	15	12	2	0	15	12	9	1	1	0	12	8	1	17	6	4	17	24	44	27	0	12	12	1	5	11	3	9	5	2	56	55	56	55	6	16	23	8	3	46	36	36	40	23	12	8	16	16	13	8	3	1	2	12	16	4	12	18	3	0	28	74	49	50	7	28	74	49	50	7	34	38	45	41	34	38	45	41	20	24	47	20	24	47	25	49	28	7	25	49	28	7	106	89	36	34	3	24	13	19	12	20	29	14	10	2	1	20	30	16	5	9	33	48	11	142	190	77	63	34	29	26	18	13	9	9	7	22	41	5	5	5	22	26	18	2	3	0	31	22	36	27	2	1	21	18	4	6	1	9	7	3	5	0	0	0	1	4	22	17	2	8	3	4	13	5	3	43	92	100	112	16	17	11	14	6	2	0	131	62	47	31	24	12	6	11	4	11	52	17	15	30	20	107	59	51	34	13	9	17	6	1	7	102	52	24	10	9	2	4	1	2	1	67	32	31	1	21	58	15	9	10	2	1	43	91	16	26	0	36	40	19	5	4	16	9	35	13	6	23	6	8	21	18	13	8	12	2	4	7	6	5	12	12	112	50	36	29	15	8	5	4	12	3	1	20	16	8	4	14	5	18	5	79	62	24	21	129	29	34	25	5	214	30	7	8	67	30	11	7	34	36	20	19	24	18	2	0	23	27	18	14	18	1	1	3	37	11	7	5	84	46	53	50	26	15	7	1	17	20	23	3	5	5	0	24	15	16	11	13	10	4	1	3	14	18	9	11	15	2	9	11	10	11	2	6	4	5	21	12	3	9	5	0	1	30	30	9	4	3	18	24	18	21	7	11	9	14	3	1	3	8	18	5	1	11	1	3	0	0	35	41	36	41	22	27	15	3	7	7	8	10	10	1	3	13	4	12	7	4	5	4	10	3	7	36	49	45	46	16	9	6	6	4	2	2	4	30	39	22	33	18	13	12	7	6	6	29	42	10	20	5	8	2	7	4	0	39	36	27	31	19	7	9	9	30	45	19	19	14	6	7	5	5	46	37	28	17	31	13	4	34	11	34	19	18	5	6	37	21	26	7	3	9	1	8	6	1	5	1	2	2	0	0	11	6	5	0	1	0	14	4	3	4	2	45	13	7	6	6	4	9	14	4	14	8	0	5	6	3	3	13	2
AT1G03590	33	9	7	26	2	2	0	32	10	1	2	2	20	23	20	4	4	26	5	18	27	9	22	25	11	19	7	8	12	19	2	0	0	2	12	31	40	8	1	12	4	6	53	41	10	23	2	14	4	2	19	8	4	2	1	5	23	13	41	28	7	0	18	13	8	8	5	6	23	22	12	25	13	7	16	45	17	11	8	5	4	11	12	5	14	16	7	6	23	10	4	1	1	0	11	20	18	10	2	13	22	2	14	10	12	9	1	6	2	0	25	28	14	0	30	27	0	0	13	8	5	11	7	2	5	0	12	16	3	12	8	8	0	33	31	10	5	4	21	23	6	4	16	26	3	3	14	22	9	1	0	1	21	31	0	25	10	14	51	40	97	50	6	14	9	2	5	20	3	12	15	5	54	34	54	34	57	58	110	42	25	50	10	17	12	15	13	4	7	15	8	4	0	2	1	39	13	4	5	11	2	2	55	233	78	264	34	55	233	78	264	34	33	49	11	52	33	49	11	52	44	73	59	44	73	59	50	58	30	15	50	58	30	15	161	242	59	130	25	30	25	47	7	66	170	38	22	8	2	16	57	12	1	4	13	10	2	74	55	55	30	22	2	8	16	9	8	4	4	22	14	9	2	1	9	19	22	3	0	0	20	17	29	12	1	0	6	9	8	2	1	24	9	7	27	6	1	0	0	13	36	27	5	4	14	2	7	2	4	40	36	49	69	7	6	11	6	5	3	0	35	22	20	12	24	2	5	9	2	5	132	41	33	30	59	61	17	22	8	6	1	10	2	5	3	42	25	14	4	4	2	2	2	0	3	48	16	60	0	15	35	7	3	5	1	3	22	28	6	4	1	31	20	29	7	35	41	19	20	19	4	33	8	23	49	18	19	14	18	1	6	7	23	1	22	13	97	36	26	25	5	3	2	0	23	9	3	27	12	6	1	12	11	13	3	96	51	20	23	90	26	16	17	8	208	39	17	11	51	11	5	5	54	56	25	15	31	16	7	0	20	15	10	17	27	5	4	2	26	16	4	2	70	42	305	62	29	13	51	2	15	39	4	2	2	6	0	26	48	23	31	22	7	18	7	2	50	34	7	20	11	5	17	26	21	20	3	13	2	5	18	3	7	2	5	1	0	6	39	6	2	0	58	45	114	46	6	19	9	11	8	1	4	3	24	5	3	19	2	2	2	0	36	9	12	12	4	13	17	3	2	25	8	18	2	1	1	20	5	25	10	15	18	4	5	2	16	65	56	50	71	30	41	16	9	6	6	4	2	47	31	23	42	24	20	16	7	12	40	42	26	11	20	11	27	2	8	4	0	59	20	34	22	29	13	23	8	17	38	8	9	9	2	3	20	1	71	8	46	10	34	2	2	21	6	11	13	19	1	9	43	31	32	14	7	9	9	14	5	8	12	3	13	9	1	3	31	8	6	2	2	2	26	12	5	3	1	40	34	11	2	61	9	26	21	7	25	6	0	6	8	5	0	11	8
AT1G03600	94	14	12	7	6	0	3	53	45	2	2	1	138	50	137	25	6	55	27	28	70	7	24	8	6	11	30	27	58	26	1	3	0	3	183	161	259	47	24	105	42	44	305	336	37	43	28	19	25	20	24	34	13	32	11	19	185	105	70	121	42	5	508	210	62	76	79	8	75	107	529	759	202	70	59	380	209	65	30	11	53	21	19	47	21	55	50	28	14	35	14	13	5	3	92	87	138	43	1	250	331	59	119	54	88	32	15	13	3	0	68	219	43	1	268	153	5	0	181	200	42	109	82	34	24	0	79	127	10	53	52	26	21	508	272	29	17	40	341	348	34	32	453	415	13	8	70	198	26	20	9	1	81	82	2	98	11	96	602	404	1249	1125	1	33	138	10	64	120	12	60	101	9	618	387	618	387	34	87	35	14	7	495	559	545	436	82	101	16	183	93	29	91	18	13	10	54	135	7	45	107	21	8	144	344	109	92	21	144	344	109	92	21	797	548	467	461	797	548	467	461	130	181	104	130	181	104	276	142	95	36	276	142	95	36	114	283	49	54	13	231	155	63	54	135	78	41	24	8	5	115	114	64	64	29	153	181	27	180	238	115	95	77	29	33	33	20	9	10	4	355	97	35	5	9	23	51	31	4	5	2	16	27	36	11	2	1	17	18	4	4	1	3	7	7	9	2	0	0	0	5	3	1	0	24	6	4	18	3	5	120	168	146	189	36	34	25	11	14	6	1	199	81	51	37	20	11	21	13	9	8	23	10	13	38	14	171	68	51	31	24	21	17	17	7	0	120	45	20	7	10	6	6	4	3	1	97	24	24	2	101	124	26	20	13	7	7	48	56	8	9	2	28	94	32	19	12	125	126	47	46	9	46	11	258	496	138	28	20	42	7	13	22	17	6	31	25	290	121	69	57	10	14	8	6	51	8	3	55	54	24	4	54	16	25	8	316	236	54	53	308	51	46	40	9	759	365	162	315	156	73	9	16	102	113	31	65	53	50	32	0	65	25	36	19	41	8	10	3	88	29	14	11	43	53	18	28	28	4	4	0	13	18	22	4	9	7	1	40	7	22	13	21	5	1	6	0	9	28	7	13	7	1	7	27	6	11	2	4	1	10	22	1	7	3	1	0	2	9	29	7	2	0	18	19	13	11	4	15	11	6	4	3	0	8	21	3	0	46	4	9	0	0	32	28	22	18	16	14	17	13	4	3	2	19	6	1	1	20	1	4	0	5	7	9	12	4	2	155	153	78	90	37	20	21	41	13	9	8	8	48	62	31	31	20	13	11	5	7	12	40	34	17	15	5	4	1	7	8	1	105	42	36	53	21	19	11	17	23	42	24	11	19	8	1	2	2	63	5	7	11	18	0	1	40	14	15	9	13	2	2	21	21	33	5	6	13	4	15	10	8	6	2	17	1	3	5	63	41	33	15	5	0	24	7	11	4	4	73	31	9	11	23	23	16	76	51	74	19	3	12	10	17	2	36	22
AT1G03610	43	4	3	1	2	1	2	15	14	2	3	0	19	20	22	8	1	14	14	6	10	5	6	4	8	16	15	25	11	9	0	3	20	9	112	95	161	56	14	56	7	11	208	133	65	65	10	14	12	3	17	13	5	10	9	13	124	56	121	123	74	3	46	53	24	49	33	3	115	122	41	75	41	91	71	166	105	30	22	2	12	25	7	14	36	40	22	11	10	17	0	5	2	3	71	56	75	26	6	115	134	25	55	55	48	19	12	4	3	0	66	147	57	2	122	69	0	1	47	16	7	70	59	42	20	2	43	42	3	33	26	32	15	36	41	18	5	9	19	33	8	8	20	22	4	0	40	53	18	4	4	1	43	42	0	44	22	26	36	48	105	60	0	14	31	5	14	26	20	23	16	2	42	31	42	31	6	15	11	6	2	24	6	29	17	28	19	7	43	15	4	6	1	2	0	25	12	1	14	11	4	0	16	61	31	25	3	16	61	31	25	3	24	33	15	22	24	33	15	22	11	19	17	11	19	17	24	100	13	5	24	100	13	5	44	45	19	24	4	21	30	35	70	23	10	16	19	2	0	9	9	6	4	4	9	10	2	260	303	136	117	149	36	59	52	26	10	20	12	59	93	56	8	16	43	65	31	2	6	1	15	20	47	10	2	0	23	49	26	11	7	35	23	20	28	11	1	2	2	51	108	110	8	20	40	2	31	10	6	137	173	161	323	31	45	39	32	17	13	7	244	83	89	83	40	12	24	16	3	13	155	48	63	79	100	313	235	154	65	155	44	57	15	15	15	177	63	35	6	14	10	10	6	5	3	147	58	31	1	73	126	16	22	18	4	4	87	69	18	26	0	49	76	40	18	11	50	30	40	29	8	41	30	31	78	34	38	19	21	12	5	9	9	1	22	12	534	401	317	148	43	65	86	19	68	14	11	96	69	26	5	54	29	55	10	319	170	69	81	343	73	58	51	12	895	116	30	25	213	54	8	44	137	159	54	68	137	50	44	0	57	26	57	26	45	9	10	4	117	28	11	7	35	40	27	25	33	13	3	2	23	10	14	9	10	4	0	24	9	16	14	7	7	7	3	1	17	34	10	20	58	1	5	25	12	18	6	5	1	19	31	8	13	7	5	1	1	10	40	0	4	1	30	34	9	15	14	7	12	8	3	12	2	17	20	14	4	79	176	100	64	13	30	20	12	19	13	12	17	9	2	3	56	58	53	12	2	10	6	20	11	4	7	5	6	14	13	70	65	43	44	31	8	10	15	9	8	4	4	35	48	34	25	21	18	17	7	19	4	38	29	18	31	22	10	18	11	10	2	55	38	38	63	29	4	14	20	18	46	15	10	13	7	0	3	0	36	11	8	12	18	4	0	28	11	7	11	10	5	7	32	23	41	11	22	11	3	19	17	19	8	2	7	2	7	1	39	7	6	4	15	0	29	7	9	11	8	195	39	7	11	19	6	20	17	4	25	14	0	6	26	5	1	65	10
AT1G03620	11	1	3	2	0	4	0	5	4	0	1	0	7	3	7	1	0	6	4	0	2	2	1	6	6	1	8	11	4	6	10	0	1	1	1	4	2	0	0	9	1	2	6	10	4	0	5	3	1	0	1	0	1	1	3	3	3	2	7	1	0	0	1	5	12	5	8	1	3	4	1	7	0	7	5	5	7	1	2	1	1	25	0	1	7	10	2	1	0	5	4	2	1	0	3	5	3	1	0	1	3	2	10	24	11	10	1	2	3	0	7	9	7	1	7	3	0	0	4	1	1	10	5	4	4	0	1	7	0	6	2	2	1	2	4	0	0	0	1	3	0	0	1	2	0	0	3	4	1	3	1	1	0	5	0	2	2	1	1	1	6	1	0	3	1	0	3	3	0	1	0	0	4	1	4	1	1	0	1	1	1	4	0	4	0	1	0	0	1	2	0	0	0	1	0	3	1	3	1	1	1	0	0	2	0	4	0	0	2	0	4	0	0	2	1	0	0	2	1	0	0	0	4	0	0	4	1	2	2	0	1	2	2	0	6	5	4	4	0	0	1	5	3	1	1	2	1	0	0	0	2	0	2	0	1	0	0	39	27	34	17	15	7	7	7	5	0	0	2	10	13	7	6	0	4	5	3	2	0	1	4	6	8	5	0	1	1	6	3	5	1	14	5	1	2	2	0	1	0	3	3	1	1	5	6	0	3	0	2	29	20	16	31	5	6	4	10	0	2	0	20	24	6	6	1	3	2	1	3	2	3	4	11	8	2	20	12	9	19	2	2	0	2	1	3	22	15	4	0	3	0	0	2	0	0	19	6	3	0	5	13	1	2	2	0	2	15	40	5	9	1	10	12	3	7	1	3	2	3	2	1	1	1	1	2	1	1	3	1	0	0	1	2	0	1	1	12	14	4	4	2	3	1	1	3	1	1	2	10	0	2	2	1	1	2	9	9	3	5	23	8	9	7	2	45	9	4	3	11	2	0	2	7	7	4	5	5	4	2	0	14	16	9	4	2	1	1	0	7	1	3	1	62	38	38	73	18	22	6	2	24	9	4	10	5	3	1	19	39	14	32	8	5	3	9	1	11	21	19	57	46	4	21	20	26	14	7	9	1	75	61	30	33	11	1	4	2	12	26	2	0	0	12	17	3	10	9	21	9	7	5	2	8	5	10	5	1	32	58	27	30	1	19	12	8	8	7	5	10	2	2	3	11	13	4	6	5	8	7	8	8	0	2	4	1	2	1	26	39	43	31	10	10	14	5	2	3	2	0	18	15	15	26	7	4	19	12	7	6	102	49	22	27	24	15	7	8	6	5	28	10	3	7	13	1	4	4	8	33	4	17	15	1	1	3	2	65	41	35	30	13	9	6	28	7	6	9	4	0	5	11	6	19	1	5	2	2	3	5	13	18	3	7	0	4	1	15	2	8	1	6	0	18	7	6	2	1	122	17	6	17	15	4	20	6	3	9	10	0	8	22	4	0	17	3
AT1G03630	56	3	4	4	3	0	0	37	23	1	0	1	78	26	40	4	3	25	9	24	77	6	8	5	15	9	16	6	23	21	1	0	2	0	193	149	218	45	27	63	28	24	215	191	21	28	24	16	14	2	13	25	16	18	7	8	180	86	62	92	50	5	308	141	43	60	51	9	41	73	292	339	136	48	47	241	141	32	30	2	21	6	7	20	22	29	31	17	8	25	8	9	0	0	50	55	89	22	1	190	214	53	97	30	64	18	12	5	2	0	40	111	35	2	149	85	2	2	118	80	26	40	54	20	16	0	39	47	6	39	30	14	17	138	102	12	4	18	101	107	28	8	110	135	4	3	45	50	15	10	1	0	70	52	0	57	15	46	143	143	336	263	0	18	63	7	24	46	6	35	29	3	672	436	672	436	37	110	29	27	8	544	528	493	456	58	73	27	48	92	25	101	17	18	11	43	73	10	44	92	27	8	191	436	167	104	40	191	436	167	104	40	739	546	486	479	739	546	486	479	130	197	136	130	197	136	326	170	106	57	326	170	106	57	108	276	51	52	12	228	190	73	53	190	107	60	24	21	6	116	128	87	58	25	183	234	42	129	142	94	46	54	17	33	19	19	14	7	4	112	43	18	3	5	15	19	17	1	2	0	13	15	28	5	1	0	25	26	10	1	2	2	15	5	4	0	0	0	0	5	4	3	3	12	2	3	16	4	2	72	120	110	123	19	14	10	10	5	6	2	104	50	30	30	11	4	9	8	5	1	22	23	9	26	4	112	48	43	19	11	9	6	12	6	1	62	24	12	3	4	2	1	0	1	0	60	12	16	0	53	79	22	12	9	5	3	41	48	10	5	0	19	60	11	9	1	70	76	52	21	10	52	18	109	244	71	18	23	26	4	5	14	11	4	22	17	338	102	67	47	13	25	10	5	52	6	4	46	41	21	5	44	12	30	4	333	243	66	72	270	60	39	35	1	601	172	58	90	147	77	19	24	93	89	26	69	62	50	19	0	66	32	29	25	36	5	4	5	56	45	9	8	40	61	47	23	82	9	5	5	27	38	64	12	30	3	4	19	15	30	7	12	9	3	4	3	25	36	11	30	22	7	9	15	9	26	3	4	2	8	20	3	6	6	1	3	2	13	35	16	1	1	44	30	22	33	10	4	6	11	3	1	0	3	14	7	3	52	0	3	4	0	56	61	55	63	34	42	62	39	3	8	13	18	3	2	3	10	4	12	1	5	6	6	14	3	5	111	108	46	106	20	10	17	19	9	7	8	1	66	66	35	26	29	25	17	12	12	13	64	45	10	51	7	6	2	6	8	3	53	64	76	46	33	16	12	8	79	88	36	17	31	19	12	8	9	42	10	5	5	36	6	5	37	9	20	22	14	3	4	30	23	32	19	8	14	4	16	3	3	3	0	13	3	2	4	65	31	12	8	2	0	22	5	6	7	1	29	35	13	7	15	13	5	59	34	59	11	0	6	4	8	0	9	13
AT1G03650	3	0	0	0	3	0	0	0	1	0	0	0	0	0	1	0	0	1	0	2	2	0	0	0	0	0	0	1	0	0	0	0	1	0	1	3	4	0	0	2	0	1	4	4	0	2	1	0	0	2	1	1	1	0	0	0	0	1	1	2	1	0	2	0	0	1	0	0	0	1	3	4	0	0	0	1	0	0	0	0	1	3	0	0	0	0	1	1	0	0	1	0	1	0	1	0	0	0	0	1	2	1	0	0	0	0	1	0	0	0	1	4	2	0	1	0	0	0	1	0	0	1	0	1	0	0	1	2	0	2	1	1	0	4	0	0	0	2	2	1	1	2	1	1	0	0	5	3	3	2	1	0	2	0	0	1	0	2	3	6	5	3	0	2	3	0	1	2	10	4	3	1	50	26	50	26	2	24	12	18	3	23	24	32	22	11	9	1	15	9	10	2	2	5	1	13	14	2	8	15	4	0	15	35	18	18	5	15	35	18	18	5	49	38	36	37	49	38	36	37	30	37	26	30	37	26	28	20	18	5	28	20	18	5	68	55	21	16	4	16	13	8	6	15	10	6	2	4	3	12	19	9	5	3	17	28	6	7	2	6	4	4	1	0	1	0	0	2	0	3	0	0	0	0	3	1	1	0	0	0	0	1	2	0	0	0	0	1	1	0	0	2	1	0	3	1	0	0	0	5	17	5	0	1	0	0	1	1	2	4	2	2	5	0	0	0	1	0	1	0	4	1	2	4	1	0	0	0	0	0	5	2	0	0	1	5	2	1	2	1	0	0	0	1	0	5	3	5	0	1	0	1	0	0	0	4	7	1	0	2	3	1	1	0	0	0	5	2	1	3	0	0	2	4	0	3	3	0	1	1	0	1	0	3	4	0	1	0	1	3	0	1	0	0	0	1	9	6	4	0	0	0	1	0	3	0	2	4	0	0	0	0	1	0	0	2	2	0	2	7	1	2	3	0	14	12	3	3	5	1	0	0	5	1	1	4	1	0	0	0	0	3	1	2	1	1	0	3	2	1	0	0	2	3	7	0	2	2	1	0	3	1	3	1	1	0	0	1	3	3	0	2	0	0	0	1	0	4	1	1	0	0	1	3	0	2	0	1	0	0	1	0	0	0	1	0	0	0	2	0	1	0	1	2	0	0	0	0	0	0	0	0	0	3	5	0	0	6	1	0	0	0	7	2	5	9	0	4	2	0	2	1	0	0	0	0	0	0	1	0	0	0	3	0	0	0	0	3	4	6	3	1	1	2	0	1	0	0	0	4	1	1	4	2	4	1	2	1	0	2	4	1	2	0	0	1	0	0	0	4	1	0	5	2	0	1	1	1	5	3	1	2	0	0	0	0	1	1	0	1	2	0	0	3	0	2	0	0	0	0	2	2	2	1	1	0	0	0	0	0	0	0	0	0	0	0	0	0	0	0	0	0	0	0	0	0	0	0	0	1	1	0	1	0	0	0	2	0	0	0	1	1	0	2	1
AT1G03660	0	0	0	0	0	0	0	1	0	0	0	0	1	1	0	0	0	1	0	0	0	1	0	0	0	1	1	0	0	0	0	0	2	1	0	0	0	1	0	1	2	0	2	2	1	0	0	1	1	0	0	0	0	1	1	0	0	1	2	3	0	0	0	1	1	0	0	0	1	0	1	0	1	0	1	1	0	0	0	0	0	2	0	0	0	0	0	1	0	0	0	0	0	0	1	2	0	0	0	0	0	0	0	0	1	0	0	0	0	0	0	0	1	0	1	0	0	0	1	0	0	0	0	0	0	0	0	0	0	8	0	1	0	5	2	0	0	1	0	1	0	0	1	5	2	1	13	6	3	1	0	0	1	4	0	1	0	2	3	4	16	3	0	3	2	0	2	0	5	4	4	1	9	2	9	2	6	11	0	12	1	5	1	1	8	0	0	0	0	1	7	14	1	38	2	0	0	0	0	1	0	0	1	6	0	7	0	1	6	0	7	0	3	6	5	1	3	6	5	1	2	4	3	2	4	3	0	0	1	1	0	0	1	1	2	10	8	1	0	1	3	1	0	4	1	1	1	0	0	0	1	0	1	0	0	1	0	8	2	2	2	2	0	1	2	2	1	0	0	5	1	0	0	0	1	0	2	0	0	0	0	2	2	1	0	0	1	5	23	0	0	6	3	13	33	6	0	0	0	12	43	33	1	0	6	0	5	22	37	1	0	3	4	1	0	1	1	0	1	0	1	2	0	1	0	2	1	0	0	0	78	19	16	8	39	5	1	0	1	0	0	0	0	0	0	0	3	0	0	1	0	0	1	0	0	5	6	0	0	4	1	0	1	0	0	0	1	0	0	0	0	2	0	0	1	1	0	0	1	2	0	0	0	0	1	3	0	0	6	1	0	0	0	0	1	0	1	2	1	1	0	0	0	0	3	0	3	1	0	0	0	0	2	0	1	2	1	0	2	6	5	4	3	0	16	3	2	3	5	1	1	1	0	1	0	0	0	0	0	0	0	0	0	1	1	0	1	1	2	1	0	0	0	0	0	0	0	0	0	0	1	0	0	0	0	0	0	0	0	0	0	0	0	0	0	0	0	3	0	0	0	0	0	0	0	0	0	0	0	0	0	0	0	1	0	0	0	0	3	0	0	0	0	0	0	0	0	1	0	0	0	0	2	0	1	0	0	0	3	0	0	0	0	1	0	0	1	0	0	0	0	0	0	0	0	0	0	2	0	0	0	0	1	0	0	0	0	1	0	0	1	0	1	0	0	0	1	0	0	0	0	0	1	0	0	0	0	0	0	0	1	0	2	1	0	0	0	0	0	1	1	0	0	1	0	0	0	2	2	19	5	1	0	0	0	0	0	0	2	1	1	0	0	0	0	0	0	0	0	0	0	0	0	0	0	0	0	0	0	0	0	0	0	0	0	0	0	0	0	0	0	0	0	0	0	0	0	0	0	1	0	0	0	0	0	0	0	0	0	0	0	0	0	1	0
AT1G03680	69	11	7	7	2	1	1	17	26	0	2	0	94	25	77	17	4	14	15	16	47	7	4	4	3	6	22	8	35	6	1	0	2	5	106	93	141	26	10	45	36	32	148	184	20	19	20	10	14	3	7	17	2	15	14	14	94	82	47	76	28	2	376	129	37	45	46	3	37	47	309	437	130	36	35	94	64	20	12	3	24	15	6	20	10	24	14	10	6	4	6	3	1	1	24	29	48	20	4	76	108	39	34	23	46	9	4	4	0	0	28	59	26	2	91	49	0	0	94	87	29	54	14	15	13	0	17	31	1	17	23	8	3	162	89	10	2	18	131	147	11	13	149	151	2	3	11	69	11	3	2	0	17	27	0	29	6	16	186	134	413	413	0	10	51	4	15	30	4	18	36	0	486	290	486	290	31	90	26	9	6	483	427	364	371	48	82	19	68	83	24	60	9	12	6	70	62	17	41	98	17	8	124	345	121	87	19	124	345	121	87	19	574	433	322	365	574	433	322	365	116	165	98	116	165	98	228	142	85	37	228	142	85	37	151	275	54	54	17	167	132	53	44	118	52	36	23	13	3	91	119	55	43	16	133	142	26	74	104	49	28	24	13	9	11	7	1	4	2	201	46	26	3	2	9	12	8	1	1	0	5	7	23	7	0	0	10	9	7	2	0	3	4	6	5	1	1	0	0	2	5	6	1	3	3	2	10	3	3	54	79	66	94	6	11	9	7	1	8	2	61	36	23	8	11	1	2	6	2	2	16	12	7	19	13	63	31	17	9	6	3	9	4	2	0	45	17	7	2	0	2	3	0	0	1	32	15	12	2	43	87	13	13	13	3	5	21	26	5	9	0	16	53	7	7	13	70	64	33	14	4	18	10	101	284	54	8	5	15	4	1	4	4	1	14	9	97	49	38	20	6	9	5	4	17	4	2	30	24	3	0	9	2	21	7	82	70	18	23	92	42	17	8	4	297	185	80	186	49	32	11	6	36	33	15	16	26	17	9	0	24	19	8	5	20	1	1	3	15	9	9	10	46	59	35	43	30	14	7	1	25	27	13	3	8	1	3	49	10	25	11	20	8	4	6	2	6	30	6	8	8	6	12	22	8	13	5	6	3	10	26	9	9	11	5	1	2	15	39	9	7	1	16	27	6	11	6	12	12	18	6	1	3	6	19	6	2	58	1	7	1	0	26	18	36	15	15	12	16	13	11	0	7	28	2	3	4	21	8	14	1	6	10	11	13	5	7	212	160	94	98	42	19	19	43	20	4	10	8	47	40	22	31	16	17	9	11	6	1	29	48	11	18	11	9	4	4	10	1	75	46	41	25	18	5	10	5	21	68	13	14	12	3	2	0	4	53	20	12	3	12	4	2	43	10	14	8	8	7	3	26	16	35	8	11	19	0	13	2	3	7	1	13	1	2	2	43	31	20	13	7	0	16	8	4	3	2	26	23	7	3	9	20	9	56	34	52	10	2	7	10	4	1	19	12
AT1G03687	10	3	0	2	1	1	0	10	4	1	0	1	6	4	10	1	1	2	0	7	10	2	4	2	1	1	1	1	2	3	0	0	2	2	11	9	12	1	1	6	0	2	17	23	2	5	2	8	3	4	1	1	0	2	1	4	16	11	10	10	6	0	15	5	4	2	7	1	5	5	17	21	9	1	5	26	16	5	3	0	4	4	1	4	2	5	4	4	1	5	2	1	0	0	12	9	4	5	1	21	19	2	13	4	7	3	0	0	1	0	7	20	6	0	14	12	0	0	12	5	3	8	5	7	1	0	2	5	1	4	0	4	1	18	12	2	1	2	2	8	1	2	7	6	1	0	2	4	2	0	0	0	4	3	0	5	2	3	16	12	29	19	0	1	3	0	0	0	1	5	1	0	113	71	113	71	10	27	32	4	3	69	75	59	57	15	15	7	8	15	20	11	4	2	2	32	10	1	6	21	3	1	29	102	35	40	5	29	102	35	40	5	101	74	68	75	101	74	68	75	31	36	60	31	36	60	42	49	24	11	42	49	24	11	148	132	58	43	6	31	33	14	4	27	24	19	9	1	4	23	32	12	8	4	26	40	6	31	23	14	5	4	1	6	3	2	2	2	1	9	9	3	0	0	4	3	5	1	0	0	5	8	4	3	0	1	2	3	3	1	0	1	2	3	0	0	0	0	0	8	17	20	0	3	3	0	1	1	1	12	14	15	14	4	6	2	1	0	1	1	14	9	4	2	4	2	4	3	0	1	42	13	23	13	26	14	6	9	4	2	3	0	2	2	0	17	10	8	1	1	1	0	2	1	0	13	8	8	1	7	4	0	1	2	0	0	12	21	5	2	1	12	9	11	2	8	3	4	5	2	1	3	5	7	16	0	1	3	1	2	0	4	1	0	0	1	33	11	2	10	1	5	2	3	2	1	2	6	4	0	1	1	4	7	1	29	20	7	2	18	2	7	5	4	61	17	6	13	22	3	4	2	11	5	2	4	5	3	4	0	6	1	1	3	10	2	1	0	4	4	2	1	27	20	16	26	23	6	5	1	24	10	25	7	6	6	5	8	9	8	6	6	3	7	1	0	7	9	6	7	5	6	6	10	4	10	1	3	0	14	19	9	10	8	9	3	1	6	11	5	4	0	5	5	7	6	2	13	2	5	4	0	1	8	7	4	1	8	0	2	6	0	26	24	31	34	14	19	15	8	4	3	6	5	3	0	15	5	8	1	3	3	1	5	6	1	2	25	21	23	27	5	5	8	4	0	1	3	1	26	12	13	17	10	4	2	1	3	2	16	15	5	17	3	6	0	5	3	0	22	21	16	21	10	5	7	3	19	26	11	15	8	8	4	4	0	22	10	5	6	9	3	2	22	12	12	11	7	4	2	7	4	14	6	6	5	0	0	1	1	3	0	2	2	0	0	11	6	3	0	1	0	2	1	1	2	0	6	4	1	0	4	4	2	3	4	5	0	0	2	1	1	0	6	0
AT1G03730	14	2	2	4	0	0	0	5	3	0	1	0	1	4	4	1	0	7	8	1	5	0	1	0	1	2	1	1	5	0	0	0	0	0	5	6	3	0	0	6	2	4	8	3	4	2	0	3	2	1	0	0	0	0	1	1	7	0	8	3	4	0	5	1	4	2	0	1	10	8	7	8	4	1	2	11	2	0	2	0	3	2	1	4	2	2	0	1	0	1	2	0	1	0	7	3	3	3	0	4	8	2	3	6	5	1	0	1	0	0	10	8	7	0	6	4	0	0	3	3	0	3	4	1	1	0	3	6	0	6	2	2	2	7	3	0	2	2	4	1	1	2	2	3	2	1	4	6	1	2	0	0	0	2	0	2	0	2	6	6	12	14	0	1	3	0	0	3	3	3	0	1	29	23	29	23	12	12	11	14	4	25	17	16	23	5	7	4	4	20	6	4	1	1	1	6	4	4	3	10	0	0	22	63	21	27	4	22	63	21	27	4	33	36	21	24	33	36	21	24	15	28	15	15	28	15	10	11	8	3	10	11	8	3	58	85	29	24	9	15	16	4	8	19	18	7	3	2	2	5	17	6	8	7	10	9	4	27	13	7	4	6	5	5	3	3	0	0	0	6	4	2	0	2	1	4	2	0	0	0	3	6	4	3	0	1	2	4	14	2	0	32	4	13	50	2	0	2	0	13	50	66	1	2	8	1	0	0	14	7	4	12	10	2	1	1	1	1	1	1	9	10	1	4	4	4	1	3	0	0	286	51	64	17	109	23	15	7	4	6	4	2	0	2	0	15	13	8	0	2	1	0	0	0	0	17	5	2	0	3	1	2	2	4	0	0	5	14	3	8	0	3	10	1	1	28	2	6	8	5	1	8	1	6	9	3	1	0	3	3	1	1	2	1	0	4	14	18	6	3	2	2	1	0	9	2	1	10	7	1	0	0	0	5	4	14	14	1	2	28	13	3	6	1	49	9	5	6	16	5	3	2	7	13	4	6	3	4	0	0	4	5	2	0	3	1	2	0	11	0	2	2	15	11	10	3	7	5	0	0	3	1	0	1	0	2	1	1	2	3	0	0	4	0	1	0	2	3	4	1	1	0	0	2	3	0	2	0	0	0	3	1	0	0	1	0	0	4	6	2	13	1	5	8	2	3	1	1	2	3	1	0	1	8	2	1	1	5	0	0	1	0	6	2	2	5	6	2	1	0	0	1	0	1	4	1	0	2	0	1	0	1	1	1	3	1	4	19	8	14	11	4	5	5	2	1	2	1	0	12	6	5	6	1	3	1	0	2	1	6	2	1	4	0	1	2	2	0	0	7	4	2	2	4	0	2	0	3	6	4	3	1	2	1	0	1	15	0	1	3	1	1	1	6	4	5	6	0	5	0	7	11	5	1	2	1	0	2	3	4	1	0	2	0	1	0	8	4	1	1	3	0	8	2	0	1	0	42	7	4	3	7	2	8	4	2	8	4	0	1	3	1	1	9	3
AT1G03740	25	5	1	3	2	2	0	18	10	0	1	2	9	12	7	5	0	12	8	17	8	7	11	7	9	9	1	1	4	12	1	0	5	7	92	60	122	42	6	27	6	2	170	81	36	25	15	8	17	5	10	12	6	16	2	9	83	37	105	109	98	0	35	34	25	36	14	4	204	133	26	36	25	18	39	190	99	27	38	5	5	6	21	19	33	61	32	16	9	17	12	12	12	0	167	94	103	42	7	119	202	34	65	19	46	12	15	5	4	0	180	250	71	8	143	161	2	0	61	28	19	21	45	18	31	2	49	88	12	98	87	90	35	41	33	10	13	9	22	31	7	9	24	24	8	3	64	59	56	20	6	0	10	15	0	28	7	20	34	39	105	56	4	54	45	10	14	15	25	20	22	4	21	48	21	48	9	19	12	33	9	30	23	11	27	10	3	2	12	11	2	11	1	1	2	10	11	2	8	7	1	0	20	75	46	39	7	20	75	46	39	7	25	24	33	27	25	24	33	27	11	24	14	11	24	14	24	40	8	7	24	40	8	7	45	70	13	23	4	16	11	68	9	23	49	34	9	6	4	18	14	8	2	2	27	35	7	930	509	252	230	255	104	81	79	64	29	34	8	68	128	53	14	5	80	110	33	7	5	0	55	47	119	34	3	2	68	137	37	29	1	53	64	49	33	6	3	2	0	29	92	71	11	72	15	11	54	30	20	277	289	529	566	62	50	63	46	29	24	10	355	251	177	176	76	31	26	32	27	11	217	90	88	150	158	575	581	163	139	109	80	54	28	25	20	517	342	224	46	38	14	30	20	7	16	308	133	118	9	82	233	67	36	31	13	10	178	274	98	205	8	93	135	44	56	17	56	42	173	138	41	59	24	17	71	54	32	27	69	19	15	17	43	15	28	19	541	311	311	98	33	64	54	18	101	36	24	108	100	19	11	46	23	82	56	327	238	67	72	722	382	296	164	40	1151	176	38	38	323	73	30	25	167	187	83	53	115	86	15	0	54	77	65	41	97	23	14	12	151	48	64	38	71	33	64	47	30	25	7	3	21	20	30	4	13	12	3	16	25	12	23	18	13	4	6	0	19	13	8	8	21	1	60	35	50	26	14	13	2	12	21	12	6	14	3	0	1	13	33	10	2	2	22	19	8	19	8	8	3	10	4	2	6	11	11	0	2	19	2	4	4	1	35	16	35	30	19	22	11	16	8	6	10	12	6	2	2	14	6	13	4	35	25	8	4	3	8	45	58	52	38	12	10	15	15	1	7	2	0	26	25	20	42	17	20	8	24	4	10	26	21	6	17	13	7	4	11	9	2	35	23	13	17	19	4	4	2	21	62	8	13	21	6	1	5	8	63	22	21	15	20	8	2	24	10	17	19	23	1	3	54	59	59	5	16	17	7	10	15	4	9	0	5	3	0	2	11	11	8	5	4	0	14	5	4	1	7	91	15	6	3	12	8	10	12	9	15	4	1	3	12	6	2	17	2
AT1G03746	0	0	0	0	0	0	0	0	0	0	0	0	0	1	1	0	0	0	0	0	0	1	0	1	0	0	0	0	0	0	0	0	0	0	1	1	1	0	0	2	1	3	3	2	1	0	0	2	0	1	1	1	1	0	0	0	0	0	2	1	0	0	5	0	1	0	0	0	0	0	3	5	2	1	2	1	2	0	0	0	0	1	0	0	1	1	1	0	0	0	0	0	0	0	0	1	0	0	0	2	3	0	0	2	2	1	0	0	2	0	2	4	0	0	3	0	0	0	0	1	0	0	0	0	0	0	1	3	0	0	0	0	0	2	0	0	0	0	0	0	1	0	0	0	0	0	1	0	1	0	1	0	2	0	0	1	0	0	0	1	1	0	0	0	1	0	0	1	1	0	0	1	21	22	21	22	2	8	6	0	0	13	11	9	11	2	5	2	4	8	7	3	1	1	0	8	3	0	4	6	0	0	6	25	5	8	3	6	25	5	8	3	15	21	11	16	15	21	11	16	11	18	15	11	18	15	10	9	11	2	10	9	11	2	18	16	18	8	0	9	8	4	4	4	4	7	2	0	0	8	5	7	0	0	10	11	4	1	0	1	0	0	1	0	0	0	0	0	0	1	0	0	0	0	0	0	0	0	0	0	0	0	0	0	0	0	0	0	0	0	0	0	0	0	0	0	0	0	0	0	0	0	0	0	0	0	0	0	0	1	0	1	1	0	0	0	0	0	0	0	1	0	0	0	0	0	0	0	0	0	0	0	0	1	0	1	0	0	0	0	0	0	0	0	0	0	0	0	0	0	0	0	0	0	0	0	0	0	0	0	1	0	0	0	0	1	0	0	0	0	0	0	0	0	1	0	0	0	0	0	0	0	0	2	0	0	0	0	0	0	0	0	0	0	0	0	1	1	0	0	0	0	0	0	0	0	0	0	0	0	0	0	0	0	0	1	2	1	0	0	0	0	0	0	0	1	1	1	1	0	1	1	1	0	1	0	0	0	0	0	1	0	0	0	0	0	0	0	1	0	0	0	1	1	0	0	0	0	0	0	0	0	0	0	0	0	0	0	0	0	0	0	0	0	0	0	0	0	0	0	0	0	0	0	0	0	0	0	0	0	1	0	0	0	0	0	0	0	0	0	0	0	0	0	0	0	0	0	0	0	0	0	0	0	0	0	0	0	0	0	1	0	0	2	0	0	1	1	0	0	0	0	0	0	0	0	0	0	0	0	0	0	0	0	0	0	0	1	1	0	1	0	0	0	3	0	0	0	0	0	1	0	0	0	0	0	0	0	0	1	0	0	0	0	0	0	0	0	0	2	1	0	0	0	0	0	0	1	1	0	1	1	1	0	0	0	2	0	1	0	2	0	0	1	0	1	0	1	0	0	0	0	0	0	0	0	1	0	0	0	1	0	1	0	0	0	1	2	1	0	0	0	1	1	1	0	0	2	1	0	0	1	0	0	0	1	0	0	0	0	0	0	1	0	0
AT1G03750	38	7	6	5	1	3	1	26	2	1	1	0	8	14	5	5	0	18	11	16	15	9	15	9	9	15	0	1	2	11	1	0	6	15	28	22	23	5	0	12	0	2	35	26	10	13	8	7	3	0	7	5	3	5	3	2	19	7	17	19	12	0	5	11	16	11	5	5	10	10	6	7	2	8	12	89	29	8	8	2	7	17	7	3	24	29	16	11	14	12	12	5	4	0	28	34	33	17	0	37	71	8	34	33	26	13	14	3	0	0	42	83	26	0	48	36	1	1	27	5	8	23	21	17	14	0	22	36	5	31	20	7	5	12	9	4	3	3	10	10	4	3	5	17	0	1	13	22	10	7	0	0	4	9	0	10	3	4	11	13	27	16	1	8	8	2	6	12	5	11	9	3	34	36	34	36	11	13	13	11	0	24	7	26	10	10	5	6	10	12	6	6	5	3	1	14	13	2	8	15	2	0	16	60	36	42	6	16	60	36	42	6	22	23	24	27	22	23	24	27	9	19	31	9	19	31	24	40	15	4	24	40	15	4	56	49	25	30	2	11	22	33	18	16	24	20	3	0	1	23	21	9	9	3	18	17	4	213	114	96	65	41	34	31	32	15	12	8	5	17	38	15	7	1	28	30	21	3	5	0	16	32	40	17	0	0	20	30	7	7	0	15	7	7	9	2	0	1	0	22	51	54	7	20	5	4	15	7	0	75	74	121	130	16	15	19	12	5	8	3	92	62	39	35	21	11	13	12	7	2	75	30	35	36	37	104	56	32	31	25	16	25	4	5	3	120	84	59	8	11	3	6	2	2	5	65	64	40	0	23	58	21	5	12	3	4	41	107	29	40	4	41	43	21	15	8	14	11	34	22	5	19	11	6	21	15	10	5	33	14	7	5	4	4	5	7	119	49	33	28	4	6	5	1	33	13	11	23	24	5	6	15	3	18	10	64	66	27	13	130	58	50	33	13	223	39	16	8	83	23	15	10	52	41	10	18	26	24	4	0	19	25	14	10	19	4	3	1	30	19	14	11	94	47	82	81	59	22	13	6	39	21	19	10	16	8	2	29	31	22	37	21	20	3	7	1	23	45	12	14	37	8	21	33	22	27	11	10	9	50	58	55	25	29	13	7	6	52	87	32	16	2	31	30	11	29	11	18	15	15	13	2	3	17	26	9	2	46	11	7	9	1	75	49	54	65	57	37	24	11	20	10	6	28	11	4	9	21	12	20	16	5	10	14	5	5	5	61	74	70	68	28	19	10	15	5	9	5	3	63	30	24	59	28	21	19	28	11	16	119	68	19	58	14	18	17	18	11	5	53	39	29	22	23	18	15	6	52	89	36	51	32	11	9	13	4	103	58	54	39	53	17	6	69	34	40	38	19	10	5	46	32	54	15	13	15	3	13	3	10	23	4	8	1	0	1	16	5	5	2	4	0	26	9	3	6	9	76	23	6	14	13	10	7	10	5	13	9	0	12	19	2	1	11	5
AT1G03760	19	4	4	2	0	1	0	8	9	0	0	2	4	4	8	1	0	6	3	2	13	1	1	0	1	4	4	5	6	1	2	0	15	13	9	3	7	1	2	6	4	0	10	10	3	1	2	3	0	1	3	1	0	0	1	1	2	4	4	4	3	0	6	7	4	5	3	2	3	3	12	8	0	0	1	6	7	3	2	1	4	6	0	2	1	4	0	4	1	0	2	0	0	2	3	4	4	4	0	2	4	1	7	7	4	1	3	2	2	1	7	15	5	1	4	5	0	0	7	2	4	9	5	2	2	0	1	5	0	8	3	1	2	7	0	1	0	1	4	4	2	1	3	8	0	0	1	2	7	0	1	0	2	2	0	4	1	2	9	6	11	7	0	0	1	1	2	0	2	2	0	1	49	46	49	46	10	9	17	9	1	27	24	38	30	15	8	6	13	25	11	7	2	0	0	25	12	1	5	18	2	0	16	56	12	41	7	16	56	12	41	7	34	44	32	38	34	44	32	38	27	19	31	27	19	31	23	29	13	3	23	29	13	3	92	82	41	28	7	12	15	17	5	14	19	11	4	0	2	16	27	8	4	5	19	29	6	44	29	19	8	11	8	1	2	4	3	2	0	19	10	6	1	2	5	4	8	0	0	0	5	6	7	3	0	0	4	7	1	0	0	3	6	4	2	0	0	0	0	3	6	4	2	2	2	1	1	1	1	21	23	27	26	4	5	4	3	1	0	0	15	18	8	8	3	3	3	4	1	1	14	6	5	10	5	31	5	7	6	6	3	4	1	0	0	19	15	7	5	0	2	1	0	0	1	22	6	4	0	7	16	2	4	1	0	1	11	15	4	7	1	9	18	16	0	14	3	0	10	4	0	1	1	2	9	2	0	0	2	0	0	7	3	0	3	0	24	12	11	10	3	2	0	0	4	0	2	3	2	0	5	5	2	3	3	21	12	4	5	36	19	10	14	2	50	14	5	7	18	3	4	3	14	7	4	8	10	5	3	0	4	2	3	5	4	1	3	3	4	4	4	0	24	17	36	21	24	11	12	3	45	12	24	3	9	2	0	8	9	9	9	3	7	2	2	0	6	14	8	1	4	0	9	9	8	11	5	2	2	6	19	9	8	2	5	1	1	4	7	6	1	0	11	7	2	9	2	4	5	4	0	1	0	2	9	0	0	6	6	4	1	0	30	28	32	38	14	14	4	10	9	1	1	7	1	2	6	8	6	3	1	6	4	4	9	1	1	17	24	20	31	6	6	8	6	2	1	3	1	24	8	10	13	9	6	3	6	5	9	2	7	0	12	0	7	0	1	1	0	17	10	13	10	11	0	4	4	20	23	7	10	7	5	7	3	2	25	14	20	10	21	2	5	14	3	7	8	1	1	3	12	4	17	2	5	10	0	1	1	2	0	0	5	0	0	1	4	2	1	0	1	0	3	0	1	0	0	7	2	1	0	4	0	1	3	0	1	2	0	1	2	2	0	1	2
AT1G03770	30	4	4	5	7	0	0	13	8	1	0	0	7	9	5	1	1	11	6	6	13	3	12	14	7	6	2	0	1	11	1	0	9	7	4	2	8	2	0	7	3	3	4	6	4	6	1	4	1	0	1	3	0	3	2	0	4	5	2	2	1	0	3	4	6	0	0	2	1	0	2	2	0	3	2	9	12	2	2	3	4	7	1	5	4	7	5	3	5	4	1	0	0	1	4	2	4	2	1	5	4	3	5	12	4	6	3	6	3	0	3	10	0	0	6	6	0	0	4	0	2	6	3	0	1	0	7	6	0	3	3	4	0	9	5	1	1	1	3	3	5	1	7	3	0	0	3	5	1	1	0	0	5	3	1	6	0	6	8	5	23	9	0	1	4	2	2	6	6	2	3	0	68	80	68	80	13	11	24	11	5	54	50	41	42	29	10	10	17	31	13	16	5	4	2	28	15	3	10	16	2	1	31	86	40	43	3	31	86	40	43	3	56	45	75	53	56	45	75	53	21	28	53	21	28	53	32	29	26	23	32	29	26	23	158	109	87	42	6	21	18	18	10	18	25	14	6	8	2	21	34	24	4	4	55	54	18	49	31	25	13	14	11	11	6	4	3	2	3	12	9	1	3	0	8	8	9	4	0	0	3	7	11	1	1	0	9	11	5	4	0	11	2	1	11	1	0	0	1	9	21	8	1	3	1	2	5	3	3	26	22	25	26	9	5	0	2	1	1	0	18	18	10	6	12	5	2	3	3	1	35	17	13	19	12	31	19	17	2	12	1	6	4	1	0	21	28	15	3	9	1	1	0	0	0	28	18	11	0	8	16	4	3	2	0	2	14	20	2	4	0	12	10	14	2	15	6	4	2	8	0	7	6	4	6	5	1	2	5	3	2	2	0	0	5	2	27	16	20	9	4	3	3	4	7	1	3	8	9	3	0	5	2	3	1	17	11	5	7	36	19	13	8	2	76	15	2	6	15	7	4	2	10	17	7	2	9	8	4	0	4	7	3	12	7	6	5	2	10	2	5	3	25	36	28	29	37	19	4	3	70	19	82	16	19	15	2	18	10	16	14	4	9	2	11	1	4	19	7	14	11	1	6	10	7	11	5	1	2	47	57	30	28	9	10	7	1	187	114	47	23	14	11	12	9	11	3	5	10	9	2	1	4	21	13	7	2	24	5	2	0	1	48	72	75	69	25	24	21	41	20	9	5	10	4	2	1	10	2	9	1	60	40	5	3	3	3	44	22	23	42	13	5	11	8	2	3	5	1	37	13	16	10	8	10	7	14	7	6	18	23	5	29	7	4	2	15	3	1	32	25	19	23	13	7	10	7	55	63	22	24	15	34	14	7	5	35	13	10	5	33	1	13	58	59	33	41	29	8	9	13	9	11	5	4	9	7	2	2	16	16	2	7	0	0	0	13	3	4	0	3	1	6	7	3	2	1	26	14	1	5	11	1	12	5	3	9	1	0	3	6	0	0	6	3
AT1G03780	83	11	9	6	0	0	1	19	18	1	1	0	31	12	25	5	1	22	9	46	85	36	9	6	5	8	9	7	10	31	6	0	62	45	8	6	9	2	0	52	20	10	14	32	3	3	2	4	2	12	1	0	20	19	1	1	6	6	8	9	2	0	16	8	5	7	10	0	1	3	18	23	6	3	1	8	1	3	0	0	19	31	2	5	0	1	57	64	1	1	2	0	0	6	2	7	4	0	0	4	10	2	4	6	5	7	0	2	0	0	2	6	2	0	3	2	0	0	9	4	3	11	4	4	0	0	1	4	0	2	4	3	0	20	11	5	2	2	12	5	37	15	16	17	0	0	3	2	3	0	1	0	3	4	0	6	2	8	18	11	47	31	4	4	13	1	3	7	2	2	6	0	25	12	25	12	4	10	10	3	1	32	6	7	22	1	1	1	0	64	163	84	26	105	15	17	2	1	1	3	1	1	11	43	6	21	2	11	43	6	21	2	20	14	7	14	20	14	7	14	43	30	39	43	30	39	13	5	7	3	13	5	7	3	311	148	35	8	5	13	14	2	2	13	6	2	3	1	0	6	21	8	5	1	3	2	1	27	23	17	10	6	72	7	4	2	2	4	1	10	10	3	3	1	1	8	10	0	2	0	1	9	5	2	0	1	5	12	1	3	0	3	3	2	1	0	0	0	0	1	3	2	1	4	0	0	4	0	0	25	16	18	28	61	4	8	3	3	3	0	7	10	2	4	11	34	2	1	4	3	6	3	2	13	2	15	6	7	2	2	0	3	16	0	0	13	7	3	1	0	1	12	0	1	0	26	5	7	1	4	15	1	32	1	0	0	11	15	3	6	0	14	41	42	113	31	9	8	4	4	3	6	3	15	38	19	8	2	2	1	1	4	1	0	2	4	23	15	9	6	2	3	2	0	13	0	2	13	7	3	0	3	0	4	3	20	12	5	11	31	8	7	6	1	64	23	5	14	236	129	101	55	3	25	1	6	5	6	6	0	7	10	1	4	9	2	12	1	16	1	2	4	22	34	25	16	7	7	4	3	28	21	8	2	5	2	0	14	1	35	6	2	9	1	2	1	2	13	11	4	0	0	6	12	6	7	1	1	1	5	26	3	12	146	0	1	0	10	10	55	4	0	9	4	4	12	1	4	7	7	1	1	1	10	10	2	31	19	2	1	7	0	107	33	18	9	13	40	6	61	2	6	2	3	2	0	14	15	24	12	2	1	7	5	11	1	2	50	34	27	47	12	2	7	8	4	0	1	3	32	14	13	10	10	9	3	2	3	4	19	17	6	151	3	3	6	4	2	0	26	25	4	13	9	1	3	3	600	891	1297	671	306	93	76	90	43	27	10	7	7	72	1	1	15	14	12	13	5	1	1	7	7	8	3	2	7	0	1	2	2	1	1	2	1	1	1	9	1	1	1	0	0	4	1	1	3	2	13	2	2	0	4	3	2	3	3	4	1	1	0	3	3	0	8	2
AT1G03820	37	10	4	0	0	0	0	25	9	1	0	1	23	15	23	5	0	12	1	16	40	3	3	2	31	18	5	3	9	9	0	1	0	1	2	2	6	1	0	21	1	7	6	9	1	0	0	1	0	0	0	0	1	2	6	6	0	1	1	2	1	0	5	1	4	1	10	0	0	1	1	6	3	3	4	3	3	1	1	1	6	48	0	8	2	1	2	3	0	0	0	2	1	0	2	1	4	4	0	2	8	0	10	11	1	21	12	1	9	0	3	6	4	0	2	2	0	0	1	2	0	28	2	1	3	0	1	2	0	2	2	1	1	5	2	1	0	0	2	1	1	1	3	1	0	0	0	4	0	1	0	0	1	1	0	3	1	1	6	8	8	11	0	0	3	1	1	1	1	1	0	0	7	4	7	4	0	1	0	0	0	6	1	10	3	0	2	0	0	1	0	0	0	0	0	1	1	0	2	3	1	0	4	5	0	1	0	4	5	0	1	0	3	5	3	3	3	5	3	3	1	1	0	1	1	0	3	0	1	1	3	0	1	1	4	4	1	1	0	0	2	1	0	1	1	0	0	0	0	2	4	10	0	4	0	0	0	45	16	48	10	8	11	4	10	3	3	5	1	11	9	5	17	0	8	6	7	1	1	0	4	1	5	2	0	0	2	8	5	7	1	1	1	0	1	0	0	0	0	1	0	0	1	3	0	0	5	1	4	26	16	21	22	2	4	5	1	1	4	2	7	12	13	5	5	3	3	2	19	1	6	4	7	10	0	37	14	5	4	2	0	1	2	0	1	15	13	2	0	2	0	3	0	0	1	14	12	3	0	10	12	5	2	2	0	0	9	11	2	1	0	8	24	12	5	0	7	2	1	4	0	8	1	1	6	2	1	0	0	0	1	2	2	0	0	1	23	11	7	6	1	4	2	0	1	2	1	3	4	11	9	0	1	3	1	14	14	1	9	12	13	4	6	0	45	16	5	4	20	4	6	5	1	10	2	1	5	4	1	0	11	7	2	5	4	0	1	0	3	2	4	2	4	4	2	0	6	2	0	0	2	0	0	2	1	2	0	5	1	1	4	0	2	0	2	0	79	63	9	145	8	14	0	8	2	4	1	0	0	1	2	1	2	0	0	0	0	1	3	1	0	0	2	2	0	4	1	3	1	0	0	0	1	0	3	1	0	5	0	0	0	0	5	2	1	3	3	3	0	1	3	0	0	0	3	1	1	1	0	7	0	0	2	1	1	0	1	13	17	5	4	4	2	6	4	2	2	1	0	4	3	3	3	2	0	18	1	1	1	3	3	3	9	2	2	0	2	3	0	5	5	1	3	3	0	0	2	1	5	0	3	7	1	1	0	0	10	2	0	0	1	4	0	5	1	0	1	0	0	0	3	3	4	1	0	0	1	23	6	18	11	4	21	1	3	4	70	32	24	11	12	0	78	8	10	12	3	99	63	22	6	10	33	19	46	33	68	19	0	14	16	8	2	57	18
AT1G03830	68	19	4	6	1	0	1	34	15	2	1	1	13	24	19	4	0	40	16	18	51	10	30	20	10	8	2	1	9	17	1	2	15	21	29	12	25	2	4	17	3	4	50	35	6	6	17	5	9	4	9	11	3	5	5	4	17	14	26	14	6	1	7	11	11	8	6	3	12	15	6	12	4	6	14	29	26	10	16	2	7	14	12	10	14	16	5	17	13	6	9	2	4	5	18	20	30	17	3	25	46	4	16	28	15	14	10	6	8	0	53	57	21	2	20	17	2	1	12	8	7	15	15	8	4	0	20	13	1	0	2	9	4	14	8	2	4	1	6	6	4	1	9	5	0	2	4	8	2	0	0	0	6	4	0	6	3	4	15	13	12	17	1	2	2	2	8	5	3	0	10	0	134	152	134	152	21	41	38	14	2	103	70	94	69	32	27	14	18	61	40	29	10	6	0	73	43	6	14	37	5	3	49	179	63	108	11	49	179	63	108	11	120	83	97	109	120	83	97	109	70	75	126	70	75	126	60	65	58	28	60	65	58	28	284	224	127	63	15	43	42	28	13	48	38	31	11	4	2	52	77	47	9	19	67	89	21	102	53	67	39	25	28	15	5	7	7	5	7	8	24	13	5	2	19	19	14	5	1	0	19	28	35	29	2	0	7	16	2	5	0	4	3	1	1	1	1	1	0	6	2	3	0	0	2	1	10	6	2	52	31	58	62	25	9	7	6	4	1	3	48	37	24	14	23	7	10	5	8	4	12	13	9	21	7	71	30	27	13	17	7	10	7	2	5	47	41	22	7	2	5	3	1	3	2	35	14	10	0	18	32	4	13	1	1	0	30	81	16	20	0	46	39	36	15	25	14	6	11	9	0	16	9	8	19	13	11	8	7	0	4	7	5	3	14	9	121	59	36	33	7	10	6	3	8	2	3	15	16	5	4	16	6	9	3	56	63	13	16	96	22	34	11	4	157	22	10	9	61	28	9	11	24	38	8	20	28	12	5	0	26	18	19	16	8	5	4	2	22	11	8	8	95	57	118	61	64	13	15	5	45	34	42	6	23	1	7	27	26	41	16	19	16	4	6	2	14	21	11	14	20	5	14	20	18	26	10	10	2	38	50	35	5	24	10	5	5	17	45	29	1	0	48	19	20	30	8	15	10	15	5	2	2	6	21	3	3	32	6	1	1	1	94	89	87	154	50	82	48	31	39	21	17	17	9	6	3	20	7	21	3	7	17	9	13	5	5	65	54	57	93	19	9	20	10	3	5	2	4	83	25	27	48	31	12	15	13	9	10	32	33	11	43	10	8	7	8	8	2	94	67	49	49	32	12	15	17	119	142	45	63	36	27	15	19	4	119	45	44	35	69	12	13	50	15	31	53	19	6	10	43	23	32	11	7	18	4	7	4	10	8	3	8	1	1	1	20	3	8	0	3	0	24	11	4	7	2	38	26	7	1	25	9	11	9	3	8	2	0	2	3	7	0	15	4
AT1G03840	4	3	0	0	0	0	0	2	0	0	0	0	4	4	0	0	0	3	0	1	2	0	1	1	1	0	0	0	1	1	0	1	0	0	0	0	2	0	0	0	0	0	3	0	1	0	0	0	0	1	0	1	3	2	0	0	0	0	0	1	1	0	1	0	3	3	2	0	2	0	2	0	0	2	0	0	0	0	0	0	1	1	0	1	0	0	0	1	0	0	0	0	0	0	0	0	0	0	0	1	0	0	2	3	0	0	0	0	0	0	1	2	0	0	0	0	0	0	1	1	0	5	1	1	0	0	0	0	0	0	0	0	0	5	6	1	1	0	1	2	4	2	3	8	0	0	4	3	7	1	0	0	0	2	0	1	0	4	6	3	16	15	5	3	5	0	5	6	0	2	2	0	13	3	13	3	4	8	5	2	1	17	3	2	0	0	1	1	0	2	8	1	0	0	0	18	1	0	1	1	0	0	11	32	6	33	2	11	32	6	33	2	4	6	4	3	4	6	4	3	28	13	57	28	13	57	2	1	2	1	2	1	2	1	160	85	42	5	0	8	4	1	0	2	1	1	0	0	0	9	11	1	1	3	2	2	0	26	15	10	3	9	2	1	1	1	0	1	1	5	3	1	2	1	2	4	1	0	0	1	1	1	3	1	0	0	2	3	0	0	0	0	2	0	0	0	0	0	0	0	0	0	0	0	1	0	1	0	0	16	9	17	6	2	3	4	2	2	0	0	8	10	1	2	4	2	2	1	1	0	6	4	1	4	1	16	6	4	0	0	2	1	1	0	0	10	5	3	2	1	0	0	0	0	1	7	3	5	0	3	6	1	0	0	0	0	4	3	0	1	0	10	6	7	3	14	10	2	5	3	2	1	2	3	5	3	3	1	3	1	1	8	4	0	2	1	11	9	5	5	0	0	1	0	4	0	1	2	4	2	0	3	0	3	0	2	6	3	6	7	3	9	13	1	46	8	1	2	10	7	3	0	2	9	1	2	2	4	5	0	22	17	9	7	10	0	4	1	6	1	0	2	3	3	0	0	1	0	0	0	2	2	0	1	0	0	0	1	0	2	0	0	0	0	0	0	0	1	0	1	3	0	0	0	1	0	0	0	0	0	1	1	0	0	0	0	0	0	2	1	0	0	0	0	0	1	0	0	0	1	0	0	0	0	1	1	0	1	0	0	0	0	1	1	1	0	0	1	0	0	0	0	1	1	2	0	2	0	1	0	1	0	0	0	0	2	1	1	3	2	4	5	1	0	0	0	0	1	0	1	0	1	1	0	0	2	3	7	0	2	1	0	1	1	0	0	0	0	0	7	0	0	4	0	0	0	2	1	2	1	0	2	0	0	0	0	4	0	0	0	0	0	0	2	0	1	0	0	0	0	0	1	1	0	1	1	0	1	0	0	0	0	0	0	0	1	1	1	0	0	0	0	0	0	0	0	1	2	0	1	1	1	3	0	3	0	1	0	1	0	0	0	0	3	0
AT1G03850	11	1	0	0	0	0	0	6	3	0	0	0	2	4	5	1	0	9	16	0	0	0	2	0	2	1	0	1	2	4	0	0	0	1	1	2	10	0	0	8	0	0	9	4	0	1	1	0	0	0	1	0	0	0	0	3	2	1	7	4	19	0	1	1	3	0	1	0	5	4	0	3	0	0	4	5	0	1	5	1	1	0	1	0	2	4	4	1	0	0	0	2	0	0	15	5	5	0	0	1	6	0	2	1	3	0	0	2	0	0	8	2	0	0	10	11	0	0	4	0	0	0	3	1	1	0	2	4	0	21	2	7	2	62	44	6	8	10	42	55	5	17	39	56	25	11	186	166	66	33	20	7	18	17	0	21	10	25	75	81	158	106	2	138	90	8	12	33	30	38	28	4	17	8	17	8	6	18	1	1	1	44	3	5	1	4	3	6	0	2	2	2	0	0	1	6	2	7	0	2	1	1	12	26	5	15	1	12	26	5	15	1	11	24	4	11	11	24	4	11	10	13	9	10	13	9	9	4	3	3	9	4	3	3	10	34	4	5	2	78	127	426	172	14	3	1	2	0	0	2	6	2	0	1	6	4	0	697	196	137	85	75	58	48	43	23	13	20	9	63	87	26	4	1	47	34	9	5	1	2	31	15	43	9	0	1	45	45	23	10	1	262	79	263	226	90	16	3	0	38	197	163	8	26	77	8	27	35	244	101	89	416	178	33	25	30	26	16	10	0	64	77	48	33	29	10	7	5	6	4	156	122	167	102	595	166	96	33	46	23	24	16	9	7	4	409	350	365	34	28	20	23	18	4	5	115	65	35	3	55	81	51	18	21	2	4	47	60	15	18	4	30	40	19	13	6	57	28	207	135	30	59	9	39	70	47	26	16	72	5	7	14	8	7	9	31	177	122	104	36	17	27	13	12	74	23	9	56	42	14	7	18	9	49	36	77	57	27	15	533	361	163	136	12	709	93	29	50	197	25	15	17	40	91	11	25	52	57	13	0	26	52	23	17	36	9	6	8	97	20	20	19	2	3	3	0	0	1	0	0	3	0	1	1	0	0	0	0	4	0	1	0	1	0	0	0	2	2	2	0	4	0	9	4	0	3	6	1	3	0	2	0	0	0	0	0	0	1	3	0	1	0	0	1	0	1	0	0	1	2	0	0	0	0	5	0	0	2	0	1	0	0	1	1	2	0	0	0	1	0	0	1	0	1	0	0	0	0	0	1	0	0	0	0	0	45	9	5	4	2	2	2	1	1	0	0	0	0	1	3	1	1	3	0	0	1	1	0	0	6	4	4	3	0	0	7	2	2	1	1	0	1	0	0	0	0	0	1	1	0	1	0	0	0	0	0	5	0	1	3	0	0	0	1	0	0	2	0	0	0	0	1	0	0	0	0	0	0	0	1	1	0	1	0	0	0	4	0	1	0	0	0	1	0	0	1	0	13	2	2	2	0	0	2	4	1	1	3	0	5	13	1	0	0	0
AT1G03860	120	8	12	7	6	0	0	21	15	1	1	0	52	20	46	15	5	13	11	14	61	7	9	4	7	7	9	5	25	14	5	0	189	52	19	32	39	5	0	43	15	28	54	64	7	7	11	10	8	17	5	6	2	7	1	6	29	28	22	21	10	2	87	36	19	14	27	3	18	14	76	100	24	17	12	25	17	4	4	0	17	19	9	6	11	14	8	7	10	4	6	4	5	7	13	11	10	6	1	10	20	4	12	9	6	8	3	4	1	0	21	22	14	1	21	14	0	0	15	13	3	20	12	7	2	1	8	13	1	4	5	7	2	65	27	7	3	5	26	29	9	8	32	50	3	0	15	20	6	7	0	0	7	12	0	13	7	12	43	38	121	118	7	9	16	1	9	20	6	9	18	5	624	374	624	374	125	239	202	57	17	526	327	361	318	66	87	42	86	161	74	84	18	15	6	181	97	12	92	129	23	9	278	716	174	317	39	278	716	174	317	39	513	504	362	390	513	504	362	390	346	377	358	346	377	358	336	183	127	68	336	183	127	68	1111	1056	323	285	54	285	231	86	57	225	147	86	42	17	6	130	264	107	78	40	129	166	37	91	70	51	21	25	15	5	11	3	2	3	5	42	22	10	3	1	15	9	8	2	3	0	7	7	16	11	0	0	9	9	9	3	0	15	5	17	28	2	1	0	0	22	62	87	9	5	8	1	11	28	22	36	27	43	71	4	12	9	3	2	4	0	33	21	13	16	19	4	3	2	6	3	435	93	122	59	188	50	19	20	15	8	5	7	0	4	0	43	27	27	3	3	4	4	0	2	2	26	14	9	0	24	38	6	8	6	2	2	19	27	8	11	3	20	26	41	7	170	30	20	16	16	6	10	1	33	79	31	9	2	16	2	2	5	7	2	5	3	62	30	13	12	4	4	3	0	14	5	6	13	13	6	3	4	2	11	3	35	34	14	20	67	27	24	16	3	155	58	20	44	42	10	10	9	16	22	9	9	16	11	4	0	14	14	4	11	9	0	11	2	23	11	1	3	52	41	48	31	22	16	8	4	37	18	25	11	8	3	11	25	17	9	13	10	5	2	3	0	5	15	2	9	18	3	8	24	8	13	6	8	2	9	23	9	12	8	6	0	1	8	16	7	2	0	17	18	6	8	4	10	4	5	3	1	0	7	17	3	1	33	2	4	1	0	40	30	40	36	15	26	5	16	8	1	6	14	4	0	1	12	8	7	1	8	16	16	10	2	2	93	56	56	60	9	15	9	14	7	5	2	2	43	18	14	19	13	7	8	17	4	6	15	23	6	16	5	11	0	6	7	0	36	22	15	16	10	2	7	8	36	44	19	16	15	11	5	7	1	60	28	24	21	17	6	4	31	10	15	18	4	5	2	20	18	24	7	5	11	3	3	2	7	5	2	7	2	2	2	24	2	12	6	2	7	15	2	2	3	2	24	10	3	0	14	3	3	26	18	29	1	2	0	2	3	0	13	3
AT1G03870	31	5	5	4	5	0	0	11	11	1	0	0	37	16	32	7	2	19	7	16	41	8	3	2	2	6	10	4	16	8	0	1	1	0	42	49	76	14	3	24	8	11	80	67	11	5	6	6	6	3	3	9	5	9	4	5	52	30	26	39	20	4	65	38	25	15	10	8	12	28	57	80	30	11	21	59	26	16	5	0	7	8	1	3	7	8	13	2	3	4	4	2	1	0	7	11	19	0	0	18	44	9	12	7	8	4	4	2	2	0	11	31	11	0	33	14	0	0	24	18	4	7	6	1	7	0	21	25	3	4	6	8	4	141	108	20	13	27	64	76	10	13	108	112	6	5	36	56	16	2	2	2	43	59	0	59	25	21	104	135	317	246	7	13	38	5	19	47	10	35	40	8	296	117	296	117	226	482	259	176	44	377	32	46	46	19	19	6	19	53	33	25	5	0	7	42	20	4	15	36	10	3	409	1768	239	1012	94	409	1768	239	1012	94	103	344	70	94	103	344	70	94	280	468	195	280	468	195	183	61	39	16	183	61	39	16	375	1360	62	219	11	247	197	148	40	377	376	59	41	34	4	53	313	14	25	17	33	45	11	56	52	48	34	23	9	8	8	9	2	2	1	46	10	9	2	0	11	11	6	0	0	1	6	9	9	4	0	0	7	15	6	4	1	31	15	3	543	0	5	1	0	98	160	865	17	10	73	6	3	4	8	39	43	43	51	7	8	12	7	2	1	2	35	26	19	10	6	5	5	6	5	2	1205	236	811	113	448	60	27	29	6	13	0	11	5	2	2	36	17	5	0	0	2	3	1	0	0	73	20	75	1	21	31	5	8	12	0	5	12	21	5	2	1	10	18	24	3	52	88	72	58	27	13	62	32	104	238	90	32	14	31	14	21	21	41	8	50	38	182	112	77	59	24	15	17	7	23	10	10	36	32	10	4	18	7	20	1	144	66	42	22	127	35	20	16	3	332	115	34	60	81	21	3	23	41	54	19	16	51	13	7	0	30	18	19	14	50	19	7	3	44	12	6	7	2	2	3	0	0	0	0	1	1	1	0	0	0	0	0	1	0	1	0	2	0	1	0	0	0	1	0	1	1	0	0	2	0	0	0	2	0	0	0	0	0	0	0	0	0	0	1	0	0	0	1	0	0	0	0	0	0	1	0	0	0	0	4	0	0	1	0	0	0	0	8	0	0	1	1	0	1	0	0	0	0	0	1	0	0	0	0	0	0	0	0	1	0	0	0	4	6	3	7	0	0	1	0	0	0	1	0	2	6	1	2	0	3	1	0	1	1	0	1	0	0	1	0	0	0	0	1	2	1	0	1	1	0	0	0	1	4	0	0	1	0	0	0	0	3	0	0	1	3	1	0	0	0	0	0	0	0	1	0	4	4	0	0	0	0	14	2	16	13	1	10	1	3	3	65	39	21	8	2	0	40	16	5	8	3	67	37	11	3	10	10	5	57	22	54	6	1	3	9	4	2	9	10
AT1G03900	65	7	10	6	2	0	0	36	21	1	0	1	69	23	84	8	4	25	11	16	46	4	13	10	6	11	32	17	43	23	1	3	3	8	21	32	59	15	2	25	9	21	80	69	13	13	30	24	15	13	8	7	2	6	4	9	33	27	27	20	13	3	69	23	27	17	23	4	22	24	77	83	32	18	21	75	33	6	8	1	22	20	27	11	15	22	14	9	7	9	15	11	0	0	30	24	34	12	1	31	45	7	29	21	18	10	5	2	1	1	40	46	23	0	44	40	0	1	35	19	13	32	16	15	6	0	26	35	5	17	15	11	4	130	63	22	4	19	50	51	17	10	65	75	13	3	25	57	23	8	3	0	24	21	0	33	13	27	125	93	202	171	4	23	41	4	15	33	33	39	30	9	272	149	272	149	126	174	220	113	14	242	109	171	119	34	32	22	44	65	38	39	10	10	4	115	39	6	34	49	15	4	162	544	109	326	32	162	544	109	326	32	173	233	128	164	173	233	128	164	150	215	171	150	215	171	159	115	67	38	159	115	67	38	426	619	119	172	29	121	136	64	38	148	144	49	42	15	6	91	184	55	29	39	56	51	14	186	135	90	68	51	28	20	25	23	9	5	4	89	49	20	9	2	24	30	18	1	1	1	32	28	52	20	2	1	17	35	49	3	0	83	29	52	126	9	3	8	1	79	248	368	15	14	37	5	13	15	20	73	92	127	98	20	16	26	17	13	7	1	90	44	41	24	30	11	7	8	9	6	1989	342	415	167	651	123	56	31	26	20	21	14	6	3	5	97	69	40	8	9	2	10	2	4	1	98	61	56	3	44	69	19	9	28	3	1	52	160	22	43	4	30	53	51	13	58	46	46	39	30	6	26	9	49	102	48	13	5	38	15	16	10	13	7	14	9	114	65	46	35	9	15	8	1	39	13	24	34	36	12	10	17	6	26	3	128	64	29	21	156	81	49	36	9	324	101	45	60	81	31	15	14	47	56	27	26	32	22	11	1	21	22	16	24	34	16	12	6	40	18	8	11	111	84	114	100	76	33	13	3	55	45	48	16	20	12	4	67	34	28	42	32	31	14	6	3	50	80	58	62	30	13	26	60	24	33	11	19	12	63	71	32	39	14	15	8	7	64	82	22	51	4	49	78	27	43	21	26	16	27	9	7	7	31	41	12	4	79	34	43	26	5	71	63	47	54	47	49	25	13	17	9	8	26	14	6	38	26	13	38	20	31	18	17	14	5	15	224	160	125	144	33	19	34	36	16	11	11	9	78	50	74	71	39	45	25	21	16	7	145	92	90	78	27	36	10	23	34	7	86	70	36	53	35	18	18	14	71	73	29	33	37	11	5	7	7	160	92	55	61	65	47	15	86	34	38	35	38	17	19	101	66	105	20	23	27	11	21	22	30	29	4	19	10	16	4	75	46	32	7	15	0	66	19	16	15	16	193	57	40	33	40	15	33	114	66	88	29	0	15	31	5	7	49	20
AT1G03905	4	1	0	2	0	0	0	2	1	0	0	1	1	4	4	0	0	1	0	0	3	0	1	0	1	3	0	0	0	5	0	0	0	1	5	0	6	1	0	1	1	0	3	7	3	0	4	2	1	0	0	0	0	0	1	0	0	3	8	4	2	0	4	4	4	2	1	0	0	2	4	3	0	0	1	4	1	1	0	1	0	4	3	0	2	1	0	0	1	0	3	1	1	0	4	1	1	0	0	1	4	0	1	3	0	2	1	1	0	0	6	8	6	0	1	1	0	0	1	1	0	1	1	1	0	0	3	2	0	4	0	0	0	12	5	2	1	1	3	4	0	1	2	8	0	0	4	10	6	2	1	0	3	4	0	5	1	2	7	5	16	6	0	2	3	0	1	2	4	3	5	1	12	9	12	9	9	17	11	19	7	9	5	4	3	4	3	1	1	1	5	3	0	0	0	7	3	0	2	2	0	0	5	30	15	86	5	5	30	15	86	5	11	17	7	5	11	17	7	5	9	18	8	9	18	8	10	12	3	1	10	12	3	1	35	35	10	24	7	4	6	14	4	9	25	8	7	3	1	4	9	5	2	4	4	3	1	27	11	12	3	2	7	0	2	2	4	3	0	3	9	1	1	1	4	0	2	0	0	0	4	1	8	3	0	0	2	3	5	1	0	4	3	1	15	0	0	0	0	34	86	72	3	4	3	2	0	11	4	19	15	21	20	3	2	2	3	1	0	0	14	9	3	4	3	3	0	0	0	0	60	29	20	7	50	14	6	8	6	3	0	2	0	1	1	19	10	13	2	1	1	0	0	1	0	16	15	9	0	5	10	2	1	4	0	0	5	16	2	1	0	10	3	8	0	10	6	3	3	6	1	6	0	6	12	2	1	1	7	3	4	3	5	2	3	1	19	3	4	4	2	2	0	0	7	2	0	8	3	0	2	3	0	1	0	11	7	1	6	22	18	6	8	1	44	5	7	4	11	1	1	0	4	5	1	1	7	2	1	0	3	5	3	3	8	4	1	1	6	1	3	2	16	16	8	20	15	3	2	2	16	7	8	3	5	2	3	7	25	8	15	3	8	2	1	0	6	8	8	6	10	0	12	7	6	7	2	1	2	12	7	15	8	3	3	4	0	12	6	0	0	0	6	4	4	6	4	8	2	8	1	2	1	3	9	1	0	3	0	1	2	0	13	13	22	7	2	7	6	8	1	4	4	3	1	0	1	11	2	8	2	7	5	0	3	1	2	25	13	15	11	5	4	0	2	0	1	0	0	12	5	11	10	3	10	4	1	5	2	46	30	5	8	12	5	6	7	3	2	29	14	22	26	14	6	1	8	13	17	6	2	8	3	2	0	3	12	2	5	9	3	3	1	9	6	10	7	3	0	2	13	16	12	7	2	6	2	3	0	6	2	2	6	5	1	1	4	4	4	1	0	0	7	3	2	2	1	19	8	2	5	1	4	1	7	2	9	3	0	2	1	1	0	6	3
AT1G03910	219	29	13	9	4	2	4	100	47	5	5	3	51	35	36	12	1	60	31	47	91	29	46	34	36	31	16	6	15	46	4	3	53	60	117	97	142	31	5	36	15	6	160	88	20	30	26	28	14	11	22	13	10	13	3	15	106	48	61	77	35	2	53	42	43	46	24	11	44	40	45	69	36	35	41	299	175	60	41	7	33	40	47	27	47	64	64	37	35	28	36	20	11	6	114	116	142	42	7	205	266	29	107	82	88	46	18	22	9	0	150	219	80	7	225	152	2	1	93	41	35	70	78	43	21	3	88	110	15	78	54	46	20	80	73	24	11	18	37	41	14	19	33	48	3	3	56	50	30	11	2	1	47	52	0	68	27	34	66	83	171	103	4	30	48	8	34	41	10	33	34	4	359	354	359	354	61	120	115	62	11	277	229	237	188	97	72	32	95	171	71	61	24	14	6	132	107	19	63	93	18	6	198	579	218	297	41	198	579	218	297	41	285	265	319	266	285	265	319	266	181	194	298	181	194	298	213	244	117	41	213	244	117	41	738	613	271	221	39	131	134	110	55	143	176	98	39	15	9	139	201	75	42	40	180	266	38	689	576	378	258	181	109	114	108	54	46	38	23	98	129	53	17	7	83	118	62	13	8	4	92	105	153	92	8	2	64	93	37	35	3	34	45	31	33	5	3	6	1	45	59	70	13	78	27	12	51	25	16	318	343	422	487	76	69	51	52	40	27	4	402	218	169	122	93	38	32	48	20	25	182	100	91	132	91	469	195	179	113	83	71	38	29	17	23	383	218	130	27	23	20	19	15	8	5	258	133	141	4	138	209	57	57	44	12	5	153	358	91	110	9	151	170	114	60	46	81	56	97	75	24	87	41	48	82	75	44	26	50	20	16	47	20	15	27	22	486	272	129	145	31	36	16	20	79	31	31	78	82	33	14	79	14	77	21	367	292	88	82	487	224	158	85	12	861	150	57	38	251	120	51	34	203	180	53	79	103	73	41	0	90	82	48	76	73	32	29	13	134	47	29	23	270	159	256	210	146	66	46	11	167	79	113	41	46	25	14	79	67	72	65	58	40	26	20	1	73	112	49	47	73	17	93	99	69	81	19	31	20	134	154	103	78	45	39	12	10	110	151	46	15	4	97	92	55	77	28	51	34	40	22	14	8	44	75	19	8	67	9	10	3	3	193	184	212	203	114	120	62	55	51	30	26	51	23	13	10	43	24	58	39	27	46	26	21	17	27	142	182	149	246	60	44	44	26	18	18	4	7	197	111	106	132	100	59	45	53	34	32	177	171	73	140	39	53	18	43	32	7	178	134	93	92	76	27	36	45	173	256	88	109	84	39	28	29	18	275	128	143	92	168	48	31	148	46	90	85	60	16	20	197	91	154	56	46	56	13	24	14	20	23	10	26	8	0	4	47	19	24	8	7	1	53	21	10	11	9	174	67	21	15	42	22	27	26	21	38	17	1	23	17	9	6	36	12
AT1G03920	31	2	2	0	1	3	2	5	5	0	0	0	4	10	10	7	0	10	20	4	0	2	3	2	3	0	9	44	9	4	3	0	5	10	2	2	5	0	0	1	0	0	4	3	1	0	1	3	0	0	1	2	1	0	0	17	2	2	1	0	0	0	3	2	3	1	2	0	1	1	2	4	0	0	1	11	2	2	2	3	0	3	0	1	4	1	0	3	0	0	0	0	0	3	1	1	2	3	0	4	2	1	7	9	3	3	34	1	2	0	3	2	0	0	4	3	0	0	1	0	0	7	0	0	1	0	6	4	1	0	0	0	0	14	7	0	0	5	2	2	1	2	4	8	0	0	2	6	1	0	1	0	3	1	0	8	3	1	8	9	15	15	1	1	7	0	2	9	0	7	2	0	2	0	2	0	3	6	27	4	0	1	0	1	0	0	0	0	0	1	3	1	0	1	0	8	0	0	0	1	0	0	2	7	1	4	1	2	7	1	4	1	3	3	1	1	3	3	1	1	2	5	4	2	5	4	3	1	0	1	3	1	0	1	7	10	4	8	0	2	0	5	1	2	8	0	1	0	0	5	3	0	1	46	2	1	0	41	19	24	21	16	4	12	7	7	56	55	4	4	22	2	5	1	6	11	1	9	0	0	4	6	12	3	0	0	3	15	4	16	1	3	6	0	5	0	0	0	0	2	1	5	1	5	1	2	5	2	0	25	18	27	23	3	2	5	2	32	43	0	21	23	12	7	6	4	2	4	6	1	12	11	8	13	1	22	10	10	8	6	2	2	2	20	10	22	14	9	1	17	0	0	1	16	0	24	5	7	2	18	12	0	5	0	18	4	22	26	3	6	0	11	17	19	6	1	11	8	6	5	4	15	5	7	12	11	3	4	4	1	3	1	5	1	0	3	12	12	17	6	1	4	1	0	5	3	6	15	88	12	2	1	0	2	0	19	16	3	4	26	10	4	3	0	49	10	6	3	21	3	3	2	4	5	2	7	7	6	1	0	16	12	6	3	8	0	1	1	5	0	3	3	493	362	306	1227	222	164	41	19	138	195	55	96	33	16	7	128	86	111	152	187	79	23	43	5	112	321	676	109	86	165	105	151	248	132	35	406	15	34	165	25	24	32	13	23	103	60	248	31	10	8	44	31	12	113	25	109	134	94	19	10	29	34	135	25	8	325	730	127	106	19	305	107	97	90	82	91	65	32	25	10	23	83	25	8	28	105	35	152	30	21	53	30	40	24	78	334	299	416	334	115	75	119	45	23	74	18	13	198	126	91	298	58	44	61	149	34	31	423	366	465	297	65	570	376	98	75	23	175	132	76	85	177	16	67	22	104	289	56	68	144	22	19	57	11	6101	1006	7613	218	2498	3706	589	317	64	76	56	92	14	13	69	109	319	21	12	57	15	8	9	5	4	1	13	2	6	7	23	5	14	4	11	0	16	4	15	2	7	178	19	50	23	4	5	24	10	7	20	20	0	78	115	12	6	36	9
AT1G03930	54	12	8	13	1	2	1	25	12	2	2	3	31	14	20	7	0	27	7	10	21	2	11	19	17	22	7	10	8	27	3	0	3	0	88	114	150	32	7	31	9	12	168	110	45	51	19	33	15	7	19	15	8	19	7	19	140	75	71	85	59	1	73	48	60	55	30	9	54	63	52	63	36	29	40	328	142	54	40	9	22	18	25	23	92	78	30	20	9	29	19	23	5	1	151	108	144	36	10	136	215	41	107	100	82	24	9	31	5	2	85	206	48	4	224	148	8	2	101	28	28	70	50	21	18	0	138	147	18	39	33	45	17	51	35	7	2	10	20	16	7	12	23	34	0	4	22	47	22	8	4	0	29	38	0	34	23	25	50	40	104	70	0	18	26	1	13	17	12	20	20	1	73	104	73	104	13	24	23	20	3	60	41	50	52	29	12	3	10	27	10	10	8	3	1	13	18	3	11	16	6	4	39	150	83	87	14	39	150	83	87	14	72	67	58	67	72	67	58	67	33	27	31	33	27	31	55	77	38	22	55	77	38	22	66	97	32	18	5	18	34	40	25	35	60	34	8	8	3	26	58	24	6	4	55	80	27	203	148	119	65	61	35	23	32	22	13	19	9	39	48	18	9	7	28	29	22	8	6	2	35	36	47	24	3	0	19	39	14	9	1	16	15	15	19	3	0	1	0	38	77	73	8	26	9	4	18	1	13	121	119	141	128	17	13	8	16	6	5	4	122	64	55	34	23	14	9	5	7	7	111	44	53	38	81	155	65	74	42	36	22	24	11	6	6	125	69	34	9	10	1	8	1	2	1	89	61	47	2	51	74	19	12	14	4	3	55	127	24	24	1	45	59	16	25	12	39	27	53	32	8	40	20	26	52	38	16	16	29	14	3	8	14	3	17	11	224	111	85	88	16	27	14	7	39	9	14	42	60	12	12	30	16	27	11	230	134	43	42	245	65	67	45	11	467	90	25	19	135	51	13	15	67	75	25	51	42	44	8	0	40	21	26	34	43	3	3	5	54	24	11	20	79	93	61	63	81	25	12	4	65	44	38	17	36	12	4	47	40	36	40	17	14	6	9	4	92	84	98	64	37	19	12	31	15	36	8	5	9	51	64	34	35	17	14	3	4	35	51	19	8	4	58	57	43	36	19	21	23	15	8	6	2	14	26	3	5	61	81	37	19	1	97	90	104	84	60	55	36	16	21	9	6	16	9	3	8	28	7	22	7	12	16	10	14	6	9	80	98	75	117	32	15	26	20	10	12	7	4	115	77	57	57	52	34	32	22	13	13	99	66	71	82	20	25	18	10	24	2	109	96	83	55	44	18	20	17	79	104	30	48	48	10	7	8	3	82	24	35	9	50	10	8	70	28	53	54	14	6	5	73	72	79	71	16	43	18	24	19	30	23	12	18	5	5	1	65	24	23	8	10	0	69	29	14	17	7	126	65	25	11	47	21	18	33	17	47	8	1	19	20	12	5	28	12
AT1G04223	1	0	0	0	0	0	0	0	0	0	0	0	2	1	3	0	0	1	1	0	0	1	0	0	0	0	0	0	3	0	0	0	2	0	0	0	2	0	0	0	0	1	0	0	0	0	0	0	1	0	0	0	0	0	0	0	2	0	0	0	0	0	1	0	1	0	0	0	0	0	0	3	1	0	0	0	1	0	0	0	0	0	0	0	0	2	0	0	0	0	0	0	0	1	0	0	0	0	0	0	0	0	1	0	0	0	0	0	0	0	0	0	0	0	0	1	0	0	2	1	0	0	0	0	0	0	0	0	0	0	0	0	0	7	0	1	0	0	1	2	2	1	6	6	0	0	1	1	1	1	0	0	1	1	0	2	1	0	3	8	7	7	0	0	0	0	0	0	1	2	0	0	3	1	3	1	0	0	0	0	0	2	0	1	0	0	0	0	0	0	1	0	0	0	0	2	0	0	0	0	0	0	0	5	0	3	0	0	5	0	3	0	2	1	3	0	2	1	3	0	0	1	0	0	1	0	1	0	0	0	1	0	0	0	2	1	2	2	0	0	0	0	1	0	0	0	0	0	0	0	1	1	0	0	0	1	0	4	5	1	2	0	1	1	0	2	0	1	0	4	3	1	0	1	1	1	1	0	0	0	0	0	0	0	0	0	1	0	1	0	0	0	0	1	1	0	0	0	0	0	1	0	0	2	1	0	0	0	1	2	1	3	3	0	0	0	1	1	0	0	1	1	0	0	0	0	0	0	0	0	12	1	0	3	2	1	0	0	2	0	1	1	0	0	0	2	0	1	0	0	0	0	0	0	0	4	0	2	0	1	1	1	1	1	0	0	0	2	1	0	0	0	0	0	0	0	1	0	0	0	0	0	0	0	6	2	1	0	2	0	1	0	0	0	0	0	3	1	0	0	0	0	0	0	2	0	0	1	0	0	0	0	0	0	0	6	1	0	0	3	0	2	2	0	13	3	0	1	1	2	0	0	0	2	0	1	0	0	0	0	0	0	0	0	0	0	0	0	0	0	0	0	2	1	1	1	1	1	0	0	1	0	0	0	0	1	0	1	0	1	1	0	0	0	0	0	0	0	0	0	2	0	1	0	1	0	0	0	0	0	4	1	0	0	0	0	0	0	1	0	0	0	0	0	0	1	0	0	0	1	0	0	0	0	0	0	0	1	0	0	0	0	1	0	0	1	0	0	0	0	1	0	0	1	0	0	0	0	0	2	1	0	0	0	1	0	1	1	3	1	3	1	0	0	0	0	0	0	0	0	0	0	0	1	0	0	0	0	0	0	0	0	0	0	0	0	0	0	0	1	0	0	4	1	0	0	0	1	0	1	0	0	0	0	0	0	1	0	0	0	0	0	1	0	1	1	0	0	0	0	0	1	2	1	0	0	0	1	0	0	0	0	0	0	0	0	0	1	0	0	0	0	0	0	0	0	0	0	0	0	0	0	0	0	1	0	1	0	0	1	1	0	0	0	0
AT1G03940	6	0	0	1	2	0	0	2	3	0	0	0	3	5	2	0	0	1	2	4	2	1	2	0	1	0	0	0	0	2	0	0	0	0	5	9	15	1	0	5	1	3	19	21	1	3	1	1	2	0	2	3	0	1	0	2	2	4	1	6	3	1	6	7	4	4	3	1	5	5	4	6	2	4	8	4	7	6	7	1	8	3	3	4	3	5	3	2	1	2	3	1	0	1	15	8	6	2	1	6	16	3	9	3	2	5	1	2	2	0	4	8	3	1	7	12	0	18	6	1	1	4	6	3	2	0	4	13	49	11	0	1	2	10	8	5	1	1	4	5	4	2	2	8	0	0	11	10	2	3	1	0	8	5	1	9	4	6	7	7	20	6	2	7	7	2	2	5	2	2	1	3	8	14	8	14	3	1	1	1	3	9	5	3	5	1	1	0	1	5	2	1	1	0	0	2	3	2	3	4	0	0	1	17	10	9	1	1	17	10	9	1	5	5	7	6	5	5	7	6	5	3	14	5	3	14	6	5	4	0	6	5	4	0	21	18	19	5	1	0	5	4	2	4	11	6	1	0	0	2	4	6	1	0	4	7	1	38	32	6	14	5	0	5	4	3	1	3	1	5	10	4	0	0	2	2	4	0	0	0	2	3	7	2	1	0	2	1	0	0	0	2	0	0	0	0	0	0	0	1	0	3	0	5	2	0	3	1	3	7	9	22	22	4	1	2	1	1	2	0	26	10	10	5	6	4	1	2	0	1	2	2	0	6	0	36	17	18	6	10	10	5	0	2	0	15	14	13	2	1	1	5	0	0	0	13	4	3	0	3	12	3	0	2	0	0	6	7	3	7	0	5	8	2	2	0	6	2	6	3	0	9	1	2	2	5	2	0	6	2	0	11	3	3	3	5	40	18	8	13	7	3	2	0	6	0	1	11	8	6	0	8	0	9	1	26	28	9	3	58	23	17	5	0	81	11	2	1	34	16	6	7	11	25	8	9	10	5	2	0	8	5	12	6	7	4	1	0	13	4	4	1	23	11	19	18	8	5	4	2	6	8	6	5	5	0	0	4	4	9	7	6	5	1	1	1	3	1	2	4	6	0	6	13	4	5	0	5	1	15	14	5	6	4	1	0	2	6	14	1	0	1	5	8	2	7	3	6	6	4	2	0	0	4	8	3	1	8	4	1	0	0	13	9	11	11	6	3	4	0	3	1	0	7	3	2	0	3	1	11	5	1	2	2	2	0	1	10	17	18	15	6	6	5	1	2	2	2	1	9	5	14	6	5	5	4	9	5	1	14	8	3	9	2	2	1	1	1	1	16	11	7	8	4	0	2	2	8	18	1	4	4	1	0	2	0	41	22	18	17	15	2	4	11	4	7	10	2	3	3	3	6	15	4	5	6	2	5	1	3	3	2	0	1	0	0	6	0	0	0	1	0	5	4	2	2	0	14	9	4	2	7	7	4	2	1	2	0	0	1	3	2	0	6	0
AT1G03950	11	3	3	5	2	0	0	5	5	0	0	0	4	5	7	1	1	6	7	5	4	2	3	4	3	2	1	4	6	7	0	0	5	5	19	11	24	6	3	8	3	2	27	26	7	11	3	1	4	1	7	4	1	0	0	0	18	10	16	12	6	0	10	10	4	10	4	1	11	9	10	17	10	14	7	48	37	8	10	1	2	3	4	2	7	13	5	0	4	5	3	8	1	0	23	20	25	15	3	34	59	16	20	15	10	2	5	4	2	1	28	37	6	1	37	29	1	0	17	5	2	17	11	5	13	0	18	30	2	16	12	7	3	17	5	0	1	4	5	8	2	0	13	10	3	3	5	15	2	2	0	0	5	5	0	2	1	2	16	14	34	21	0	6	9	0	1	3	13	9	6	2	8	11	8	11	5	7	5	6	1	15	3	7	3	0	6	3	6	3	0	0	1	0	0	3	3	1	3	3	0	1	9	15	6	11	1	9	15	6	11	1	9	6	7	7	9	6	7	7	4	2	3	4	2	3	3	2	3	0	3	2	3	0	5	13	0	4	0	9	10	18	14	1	6	0	4	1	0	4	4	0	2	1	0	3	0	173	98	56	36	36	23	17	21	8	8	8	5	19	30	13	7	1	8	19	5	1	1	0	13	13	20	6	0	0	13	19	6	11	1	18	13	17	66	3	2	2	0	77	198	239	15	6	7	0	7	3	6	55	64	98	84	8	15	19	12	7	3	3	79	40	31	14	16	2	5	5	4	5	647	121	226	92	367	79	33	38	23	11	9	12	9	4	3	64	47	45	11	8	3	6	1	0	1	59	66	17	4	21	32	9	8	11	2	1	24	51	14	16	2	14	22	13	7	0	15	10	19	18	6	11	1	5	11	13	6	6	24	16	2	3	6	1	3	2	56	34	35	14	2	12	5	1	35	24	8	12	13	5	0	4	0	12	10	47	35	10	11	89	52	30	22	2	128	23	13	9	34	17	5	3	21	27	8	17	17	11	7	0	19	5	14	2	9	2	1	0	18	7	5	7	82	49	57	65	29	18	5	0	30	13	24	3	1	1	0	28	20	20	28	5	11	1	5	0	15	23	12	13	17	3	12	22	17	14	8	4	4	23	37	30	13	8	7	3	3	19	28	4	3	0	25	25	16	22	10	19	14	14	12	3	2	8	11	2	2	15	2	2	1	0	39	14	13	19	10	7	7	7	2	2	7	9	1	1	0	9	4	26	12	2	5	5	7	6	7	44	46	46	35	17	6	18	8	1	0	4	3	33	29	35	35	25	11	6	19	11	1	67	40	22	24	14	7	7	13	13	0	41	20	18	27	17	6	4	10	7	36	4	12	13	6	1	1	2	69	46	36	42	33	14	8	27	7	19	11	20	2	6	55	28	35	8	12	18	3	2	0	2	5	2	4	5	0	0	8	6	3	1	3	0	5	2	4	2	2	33	7	3	4	4	6	3	3	1	11	4	0	4	4	1	1	8	6
AT1G03960	28	4	4	8	0	0	1	22	6	0	1	0	6	11	8	2	0	11	3	13	15	5	11	6	10	10	2	3	6	11	0	0	6	5	40	30	40	8	3	14	8	2	47	39	7	6	8	10	6	3	7	8	4	6	2	6	38	26	31	24	15	1	10	11	15	16	9	2	14	19	13	21	4	7	16	73	48	12	14	5	9	5	11	8	11	15	12	10	6	9	8	4	0	0	40	26	38	14	2	61	87	22	27	17	26	15	8	8	5	1	36	69	26	2	43	36	1	0	34	4	4	21	19	11	8	0	26	41	1	12	17	5	4	17	14	1	2	2	10	8	9	1	8	8	0	1	14	9	7	8	0	1	14	17	0	9	2	14	12	24	47	11	1	12	18	2	5	6	6	13	6	2	59	79	59	79	13	18	26	7	6	31	24	40	24	10	10	1	10	22	15	14	6	2	3	21	14	2	13	18	4	3	29	103	56	52	10	29	103	56	52	10	45	37	58	51	45	37	58	51	19	36	38	19	36	38	41	52	32	18	41	52	32	18	72	79	19	27	4	28	15	17	12	27	35	18	9	2	2	26	24	16	5	11	43	60	7	185	143	80	64	51	29	22	18	17	7	9	6	27	35	20	6	0	26	37	20	1	1	0	21	35	29	9	1	0	24	38	6	14	1	11	10	7	9	2	0	0	0	13	34	26	2	27	5	3	18	9	5	65	81	131	129	19	17	26	7	5	7	1	144	71	39	31	19	18	5	11	6	6	34	26	20	32	23	148	70	42	42	24	29	11	10	3	3	106	68	41	10	8	2	5	1	0	2	71	33	19	0	36	53	15	18	12	1	1	41	74	15	28	2	30	42	22	13	7	25	17	21	11	4	19	10	10	12	10	9	4	15	2	1	5	5	6	10	7	178	85	53	37	16	20	4	10	18	9	4	28	22	12	4	31	5	24	8	145	119	34	37	176	50	43	36	6	305	28	12	13	93	39	17	18	56	82	10	25	29	25	13	0	37	23	15	25	23	6	4	3	40	23	7	8	132	89	143	84	103	35	19	5	16	41	13	6	27	2	1	49	43	34	29	25	22	9	8	2	40	63	7	34	41	8	28	34	16	36	4	14	7	5	34	36	4	44	22	0	5	60	50	33	3	5	57	53	30	35	22	28	12	23	10	6	3	22	30	9	7	26	6	8	5	0	101	92	135	63	87	108	69	4	32	11	9	16	8	5	5	28	4	26	9	2	13	5	11	1	11	61	73	83	115	29	31	26	16	6	11	4	3	111	62	57	62	50	16	27	30	18	23	62	57	14	78	12	17	5	24	13	1	59	61	73	62	36	29	16	12	115	159	63	85	53	4	25	12	6	102	44	47	40	75	12	8	77	22	63	53	36	7	7	81	50	71	16	22	38	5	9	6	3	12	1	8	6	1	2	25	4	12	2	9	0	14	7	5	4	4	45	24	7	1	20	9	11	15	7	12	5	0	4	7	4	1	19	6
AT1G03970	86	22	8	18	4	2	2	78	34	4	4	2	33	33	29	6	3	59	32	33	32	15	43	24	32	23	9	8	18	41	3	0	8	23	143	107	158	39	5	37	8	6	216	116	35	42	18	31	16	3	13	20	13	9	7	12	125	34	71	87	45	4	31	31	43	44	21	8	51	61	19	55	32	15	52	375	269	56	63	8	19	31	36	18	52	87	55	21	26	47	20	25	5	1	144	151	171	46	12	285	346	73	124	67	112	40	16	16	6	3	177	285	79	6	297	211	3	3	99	22	35	85	96	24	41	5	118	150	16	86	91	51	20	27	19	9	2	3	16	20	4	1	13	24	2	1	25	28	18	6	1	1	17	26	1	17	14	16	23	47	64	46	0	14	25	1	15	20	19	27	11	5	48	40	48	40	23	18	40	20	9	55	30	36	30	10	4	2	15	26	14	7	1	4	0	17	9	2	7	13	4	0	35	115	51	87	18	35	115	51	87	18	34	37	30	35	34	37	30	35	29	36	39	29	36	39	32	37	12	3	32	37	12	3	92	103	36	42	6	31	24	26	34	31	42	22	8	8	0	19	35	15	4	4	22	43	4	441	383	210	156	147	71	77	57	49	19	28	14	70	80	29	15	7	55	83	49	10	5	0	62	61	97	48	8	0	43	63	30	17	0	49	31	29	48	7	4	3	0	44	59	75	8	36	41	7	52	34	39	162	233	257	312	47	40	36	32	17	16	7	321	174	105	106	75	39	31	34	14	18	229	54	72	90	111	384	179	116	78	49	37	41	24	10	17	278	137	93	11	22	13	13	6	3	8	221	131	75	3	63	140	40	16	28	3	7	130	165	46	70	8	107	103	50	34	36	57	29	87	45	16	55	31	16	59	43	32	29	50	25	13	12	19	4	28	28	491	228	127	105	29	34	22	11	124	29	40	111	95	26	11	63	22	54	19	479	295	103	75	493	162	117	76	10	982	128	33	36	241	123	19	36	168	175	52	101	109	73	18	1	105	54	55	44	85	23	12	8	126	57	20	21	194	135	146	137	113	77	11	11	130	65	39	42	25	16	8	78	44	41	37	38	30	16	13	0	46	83	30	38	35	11	41	61	49	40	17	18	10	87	108	57	74	38	13	4	7	83	92	31	25	5	58	54	37	63	29	38	19	27	16	10	9	31	46	12	10	67	9	9	1	1	123	76	70	69	60	65	30	25	26	14	18	26	10	7	14	27	19	29	10	24	19	17	15	16	21	147	171	114	143	55	35	37	30	12	27	9	5	99	92	99	82	51	51	46	34	24	29	115	100	41	67	34	24	13	17	15	4	123	85	50	68	62	23	30	23	57	156	47	70	50	24	6	15	12	185	86	82	57	88	36	19	112	51	72	73	51	15	21	171	108	109	35	42	39	12	33	24	34	52	13	35	16	2	4	62	18	18	8	16	3	99	38	21	24	20	378	91	44	29	44	40	51	34	14	55	24	0	30	59	17	4	65	11
AT1G03990	1	0	1	1	0	0	0	3	0	0	0	0	0	0	1	0	0	1	2	1	1	0	26	32	0	1	0	0	0	2	0	0	0	3	4	4	6	0	0	0	0	0	1	1	1	1	1	0	0	0	1	2	0	0	1	2	0	0	2	1	1	0	0	0	1	0	0	0	3	2	0	0	1	2	1	5	3	0	2	0	1	2	0	0	1	1	1	1	3	5	0	0	0	0	3	1	2	1	0	10	5	1	8	1	1	0	5	0	0	0	2	9	2	1	4	3	0	0	1	0	0	4	3	0	1	0	1	6	0	0	2	1	3	7	9	3	2	0	1	2	3	2	2	8	1	0	6	9	3	1	0	0	7	2	0	4	4	2	8	9	20	11	0	4	5	0	1	2	1	3	0	0	2	3	2	3	0	0	1	0	1	1	2	5	1	1	2	0	1	0	1	0	0	0	0	1	0	4	0	1	0	0	2	3	8	2	1	2	3	8	2	1	1	2	2	6	1	2	2	6	2	1	0	2	1	0	1	2	3	2	1	2	3	2	1	1	1	0	0	1	0	1	1	0	1	1	1	0	1	0	6	2	2	0	0	1	0	3	3	3	1	3	0	0	3	0	0	2	0	0	0	0	0	0	0	0	0	0	0	0	0	2	2	1	0	0	0	0	0	0	0	0	0	0	0	0	0	0	0	0	0	0	0	0	0	0	0	0	0	0	2	3	2	0	0	0	0	1	0	0	0	0	0	1	0	0	0	0	1	0	1	0	0	2	0	2	3	1	0	1	0	0	1	0	2	1	2	0	0	0	0	0	0	0	0	2	1	0	0	4	0	0	0	0	0	0	1	0	0	0	0	0	0	0	0	0	3	4	2	3	3	6	1	3	7	3	0	2	10	0	1	4	0	1	3	0	13	5	2	3	0	1	0	0	2	0	0	4	6	0	1	0	0	2	0	4	3	1	0	14	3	1	0	0	19	1	0	1	8	2	2	1	3	2	0	5	4	1	1	0	5	0	1	0	1	1	0	0	0	0	1	2	6	4	9	3	1	3	0	0	2	5	1	1	1	0	0	2	4	3	3	0	0	1	0	0	1	1	2	2	2	4	3	6	1	4	3	2	1	2	4	3	2	0	0	0	0	5	5	2	0	0	9	3	5	5	3	1	1	3	0	1	0	1	4	1	0	2	1	0	1	0	8	7	2	3	12	2	2	0	0	0	2	0	0	0	0	2	0	8	5	0	1	0	1	0	0	8	1	4	10	2	0	1	1	0	0	0	0	1	2	2	2	1	0	1	1	0	2	2	4	1	4	0	0	2	1	0	0	23	2	6	5	5	1	4	0	0	5	3	5	0	2	1	0	1	7	1	2	0	0	0	3	11	5	0	7	2	0	2	1	3	1	0	0	0	2	0	0	0	1	0	1	0	0	0	1	0	3	0	0	0	5	4	0	6	1	12	3	2	0	9	1	4	1	1	8	0	0	6	2	2	2	2	0
AT1G04000	34	5	22	30	5	0	2	10	19	2	1	1	24	9	19	4	2	7	10	8	19	3	2	0	5	4	8	6	13	3	1	0	14	7	8	17	30	3	0	9	2	3	25	24	5	4	4	4	3	3	1	1	2	4	1	0	17	6	16	19	10	1	32	17	6	7	11	3	7	8	22	38	14	13	6	32	17	8	5	0	9	6	7	4	5	12	2	2	2	3	5	1	0	1	14	10	16	7	0	22	33	5	12	10	9	3	2	3	3	0	11	21	6	3	21	18	0	1	12	7	4	18	10	4	9	1	9	11	1	6	5	5	3	34	16	0	3	3	18	18	5	4	20	16	2	1	11	6	8	2	0	0	5	6	0	9	4	11	29	32	68	53	0	6	13	0	3	7	5	3	4	0	71	44	71	44	10	22	9	10	0	43	37	29	38	12	7	2	12	36	8	11	4	2	1	22	13	3	7	14	2	1	28	101	21	36	7	28	101	21	36	7	44	43	33	37	44	43	33	37	25	18	30	25	18	30	46	38	19	9	46	38	19	9	71	76	28	17	6	28	28	16	6	29	19	7	7	1	1	19	35	9	12	10	12	18	4	41	34	17	7	16	9	5	4	5	0	2	0	29	13	5	0	5	7	8	6	2	0	0	5	5	10	4	1	0	3	4	10	1	0	8	3	8	10	0	0	0	2	11	32	31	1	5	4	0	3	1	3	15	30	24	38	6	4	6	3	2	3	0	31	9	9	5	8	3	2	1	1	0	149	44	44	21	122	28	10	8	9	5	5	6	1	5	3	28	7	16	2	1	0	0	0	0	0	23	14	7	1	11	21	2	2	5	2	0	6	12	3	4	0	7	11	4	4	5	12	12	10	7	3	11	1	9	37	18	4	2	8	5	1	2	0	0	3	4	40	31	21	8	2	6	2	1	14	3	4	5	7	4	0	3	3	10	1	49	27	10	5	50	21	8	7	1	91	19	10	19	26	9	5	4	7	21	3	9	13	7	3	0	6	4	4	3	5	2	1	2	15	5	4	3	48	27	76	31	21	14	10	3	10	14	11	7	6	0	4	39	19	22	29	18	21	7	4	2	6	22	8	9	7	3	5	16	8	7	5	7	0	10	16	7	5	3	4	0	0	20	22	5	61	2	8	9	2	6	3	3	7	7	7	1	1	30	16	13	2	39	6	5	1	1	24	15	10	13	10	7	3	2	3	11	3	11	0	2	7	19	4	7	6	3	5	14	9	3	8	75	50	52	52	18	13	10	15	4	11	6	4	25	10	14	11	13	6	5	8	2	4	20	21	4	14	2	8	6	5	1	1	44	18	9	12	11	5	10	6	14	42	7	9	15	1	1	3	1	41	7	5	9	11	2	1	20	5	16	10	11	17	5	13	4	11	4	3	8	2	5	4	6	10	1	13	8	2	0	13	6	11	2	3	0	15	3	5	1	1	41	14	5	5	8	8	5	19	15	19	6	1	3	4	2	2	15	5
AT1G04010	50	14	3	11	4	1	0	21	6	0	2	1	11	13	6	2	2	17	4	9	21	2	6	9	19	13	3	1	2	10	5	0	43	19	22	15	17	7	5	15	5	5	33	25	10	19	20	27	6	3	2	2	7	2	1	2	24	15	32	14	11	1	10	2	13	10	2	1	17	15	5	11	5	8	5	69	29	12	17	5	11	22	44	9	19	30	19	7	8	9	16	11	1	1	56	23	34	15	2	29	42	10	36	52	21	11	9	11	6	2	60	78	24	2	43	39	2	0	23	12	11	25	15	11	7	0	31	33	6	17	9	9	2	15	16	7	2	6	3	5	3	7	4	17	0	0	9	15	3	8	1	0	9	11	0	21	7	12	11	18	39	11	3	8	14	3	8	7	15	15	7	4	25	23	25	23	12	19	40	27	6	23	8	11	9	1	3	3	1	21	13	5	4	2	2	25	5	1	2	2	2	0	16	63	32	57	7	16	63	32	57	7	16	20	14	26	16	20	14	26	15	30	41	15	30	41	25	40	17	27	25	40	17	27	86	94	55	43	3	16	9	20	9	18	61	29	11	2	1	8	25	12	1	3	7	12	4	130	82	55	27	25	21	16	12	15	5	5	1	11	22	7	5	1	15	17	9	1	4	0	54	27	63	58	5	0	6	22	2	10	1	4	4	5	8	0	0	1	0	30	62	84	4	13	1	1	10	5	2	68	46	82	70	12	7	14	11	7	1	1	46	51	19	25	23	5	1	11	8	5	66	14	36	25	26	85	32	48	24	22	8	7	9	2	3	69	46	24	6	4	2	3	3	1	1	64	49	26	1	23	31	9	7	5	1	1	35	124	20	44	0	41	30	25	10	12	11	9	25	10	5	15	7	6	18	9	8	9	16	3	5	7	2	6	7	6	71	36	24	24	6	9	6	2	25	11	4	19	15	3	3	11	1	19	3	44	30	17	14	86	45	25	11	4	130	22	10	10	40	15	10	6	10	22	3	7	22	16	2	0	13	8	12	12	12	4	6	1	16	8	8	4	87	41	127	84	38	19	37	1	59	32	34	6	11	5	3	22	55	21	30	16	17	10	6	1	24	25	5	14	34	13	7	20	15	12	4	8	0	36	40	34	13	12	4	1	2	10	33	11	2	1	28	20	17	22	6	11	6	13	7	2	1	6	15	1	3	18	2	2	6	0	53	20	34	40	6	18	13	13	16	13	4	11	4	6	10	16	2	28	10	8	11	2	8	1	10	35	57	46	67	18	18	21	10	4	4	2	3	45	33	39	54	19	17	16	18	10	17	48	50	5	38	9	20	6	3	11	2	57	36	21	30	26	6	11	14	37	75	16	16	22	9	10	12	3	78	59	47	46	39	10	8	39	9	9	18	16	1	12	84	33	67	33	21	22	8	12	6	20	19	4	7	5	2	0	24	5	15	4	4	1	21	5	3	2	4	44	19	12	7	19	8	8	8	5	12	1	0	5	6	6	1	8	6
AT1G04020	22	3	9	6	1	0	0	13	9	0	0	0	8	5	10	6	0	0	2	11	26	1	2	1	1	2	8	3	3	3	0	0	1	5	7	8	11	2	17	17	6	8	19	16	4	2	2	5	3	7	1	0	2	3	0	4	13	9	3	6	0	7	15	13	10	5	13	5	3	6	16	10	6	9	3	9	5	53	71	27	6	13	3	4	2	3	2	9	3	1	0	1	1	0	4	2	3	0	0	8	6	2	7	9	9	5	0	2	2	0	5	15	4	0	3	2	0	0	7	3	3	7	3	3	0	0	4	3	0	1	1	4	0	16	14	11	0	3	4	11	4	2	11	6	2	0	2	13	3	0	1	0	8	2	0	15	1	5	16	18	34	24	1	4	7	1	1	6	1	2	8	0	174	163	174	163	27	48	80	12	3	114	101	98	94	23	19	8	9	66	15	23	4	4	2	46	18	1	11	32	4	0	84	238	40	102	74	84	238	40	102	74	126	115	141	150	126	115	141	150	73	95	111	73	95	111	89	189	43	26	89	189	43	26	294	254	117	65	6	47	59	23	14	57	75	13	14	4	3	34	61	53	12	18	31	47	203	17	9	15	2	7	3	4	3	0	1	0	0	3	3	3	1	0	2	3	3	1	1	1	0	0	8	0	8	0	1	4	0	0	0	0	3	1	1	0	0	0	0	0	1	2	0	2	1	0	1	1	1	10	8	16	12	3	2	1	2	1	0	0	8	4	4	1	8	3	2	1	1	0	4	0	1	4	5	15	0	6	3	5	1	3	2	0	0	8	1	5	0	0	0	1	0	0	0	3	0	4	0	8	7	3	1	0	0	1	4	6	2	1	0	10	12	21	2	11	10	8	8	8	0	5	2	7	22	6	4	4	1	1	1	5	0	0	4	4	31	11	11	15	2	1	4	15	6	0	0	8	5	1	3	40	27	3	2	19	10	5	3	26	11	8	4	1	83	10	13	10	19	11	7	6	7	6	7	8	9	3	1	0	8	5	5	10	6	4	5	0	9	2	1	1	47	42	22	22	125	9	200	1	30	44	63	8	65	4	3	20	13	51	3	4	11	7	5	1	1	35	2	6	7	4	8	21	8	64	5	2	3	12	43	23	3	7	53	6	1	13	18	33	2	1	6	4	1	6	6	4	5	25	6	0	4	1	30	7	1	26	1	0	1	0	76	75	645	31	23	18	17	4	12	14	3	16	2	13	2	12	5	5	2	4	8	7	7	4	10	44	38	29	161	11	10	8	6	4	2	6	1	118	22	11	18	10	11	4	7	6	10	22	17	5	81	8	6	0	4	8	1	32	115	13	11	16	2	6	5	18	77	5	23	16	6	7	19	2	26	6	19	2	90	1	9	33	14	13	111	8	2	7	13	10	12	8	2	26	2	2	1	2	3	0	2	2	1	0	5	1	7	2	1	0	9	1	3	7	0	4	7	2	0	5	2	2	2	3	4	1	0	0	1	2	0	1	0
AT1G04030	24	5	0	4	3	2	0	10	4	3	1	0	2	4	7	3	0	9	3	10	13	8	4	3	2	4	3	2	1	6	1	0	29	15	6	4	7	3	2	5	2	0	14	15	1	1	6	1	0	1	1	4	13	5	1	2	7	7	4	2	3	0	6	7	6	4	6	0	2	3	4	10	1	2	0	16	16	4	0	3	2	5	2	0	1	3	23	54	4	5	2	3	0	0	10	4	9	0	0	10	14	2	10	17	8	3	2	2	3	0	3	15	9	1	7	11	1	1	2	1	2	24	3	3	1	0	4	5	1	9	7	2	1	12	11	3	0	2	5	1	18	5	8	4	0	0	3	3	4	0	1	0	6	2	0	6	2	4	9	12	17	15	2	6	3	0	5	3	0	5	1	2	14	9	14	9	0	4	7	2	0	12	11	7	6	7	1	2	1	20	60	8	5	9	3	13	2	0	2	4	3	0	8	42	2	19	2	8	42	2	19	2	8	14	6	8	8	14	6	8	16	15	21	16	15	21	7	17	6	3	7	17	6	3	99	51	8	5	5	6	8	12	11	3	5	7	1	1	1	3	17	5	2	1	9	5	4	55	42	32	18	8	35	4	3	3	2	5	4	5	14	2	1	0	6	8	5	0	0	0	5	8	16	5	1	0	0	16	4	4	0	2	2	1	1	0	0	0	0	2	6	5	2	3	1	0	3	0	1	21	28	27	32	12	6	2	4	0	1	0	27	21	9	11	6	10	3	1	2	3	7	9	5	7	9	32	13	12	7	4	2	2	6	0	1	26	18	17	3	1	2	7	1	1	0	15	14	8	0	9	14	5	6	3	1	1	22	32	7	8	0	19	14	11	15	10	10	15	10	4	1	11	4	7	14	8	3	2	9	0	2	5	2	0	0	1	34	22	11	9	1	1	2	1	7	2	0	6	10	0	2	6	2	6	4	27	23	4	9	45	24	12	11	1	77	17	0	4	90	45	40	20	7	15	6	7	15	6	3	0	11	10	4	9	4	2	1	0	16	4	5	2	104	131	105	97	205	37	20	5	59	56	58	25	87	13	1	40	26	80	26	24	21	15	7	4	21	66	19	21	17	6	42	41	28	80	18	10	10	66	165	163	33	157	51	9	6	159	130	83	13	6	24	15	17	29	18	33	24	24	8	3	7	103	74	30	11	70	6	10	6	4	232	358	293	214	251	236	175	26	47	42	9	20	15	22	35	40	24	19	7	32	29	17	23	6	24	139	120	68	285	25	16	23	27	11	11	10	5	202	44	44	49	34	28	24	24	17	22	56	72	30	174	23	23	10	29	13	6	135	149	216	132	79	54	36	34	390	416	310	307	145	44	46	43	27	105	42	45	39	145	21	24	148	67	223	160	55	20	21	39	31	56	6	9	64	2	7	3	7	8	0	6	2	0	0	10	5	3	1	1	2	13	3	5	1	1	16	12	5	0	5	3	4	2	2	5	1	0	1	3	4	1	8	1
AT1G04040	15	1	2	4	0	3	0	1	8	0	6	1	11	6	7	4	0	8	1	3	12	0	3	1	1	2	1	0	2	4	1	0	2	2	38	55	130	29	5	74	33	93	247	184	120	117	19	92	23	69	12	11	4	13	6	14	90	72	239	163	116	12	161	81	45	29	31	6	203	123	140	221	73	31	38	62	43	14	40	2	63	38	62	25	57	57	20	18	9	21	8	9	1	1	258	123	137	50	10	34	56	14	55	27	25	25	9	10	2	1	262	252	151	11	41	31	0	0	67	50	41	40	16	13	25	0	38	63	8	10	17	24	8	261	134	50	25	28	112	124	32	15	156	174	4	4	65	109	27	23	5	0	55	56	3	196	59	68	223	198	405	295	5	21	88	7	36	63	18	60	44	41	367	116	367	116	971	1189	1012	865	169	439	52	70	62	28	29	19	14	57	37	34	3	5	5	96	26	4	15	39	10	2	173	1004	88	741	44	173	1004	88	741	44	143	393	74	110	143	393	74	110	270	789	186	270	789	186	210	67	28	24	210	67	28	24	414	1797	70	344	40	259	212	73	34	399	610	59	45	22	8	60	173	15	26	21	39	46	13	76	45	50	38	32	19	14	6	11	4	10	5	77	33	13	9	1	17	12	8	1	1	1	50	62	63	8	7	14	6	11	6	5	0	21	10	2	9	1	0	2	3	2	13	20	3	10	11	3	1	5	4	42	47	55	85	17	9	12	4	3	2	0	35	25	25	11	27	2	3	10	6	0	172	37	40	38	34	78	38	97	7	13	8	5	6	5	0	23	14	13	1	1	2	3	0	0	2	178	31	336	3	16	35	11	9	4	1	8	22	21	5	9	0	32	33	36	7	36	98	86	55	24	10	60	39	124	267	106	59	19	46	8	87	23	47	37	20	24	396	380	177	143	23	15	23	20	63	4	38	87	71	21	10	29	20	55	10	150	118	39	56	203	88	67	49	5	716	183	81	126	152	36	16	33	50	84	25	35	81	39	12	0	29	32	52	38	104	102	8	11	87	19	21	18	20	14	25	16	23	1	1	1	8	10	11	1	8	1	3	24	3	5	5	2	3	2	0	1	1	16	0	2	11	0	1	11	4	6	2	1	0	7	16	8	6	6	5	0	1	8	15	10	0	2	2	6	0	5	4	3	2	7	1	1	0	12	17	2	3	22	1	2	0	0	20	29	29	22	22	17	13	2	5	3	3	3	6	2	1	3	0	2	2	11	5	3	2	1	2	21	35	19	32	7	0	6	6	2	1	1	0	33	8	44	19	15	27	9	7	1	3	5	13	5	12	3	1	2	5	7	4	20	18	21	16	7	9	1	5	26	32	18	16	43	6	2	2	3	27	6	7	4	13	1	4	17	10	22	16	36	2	3	107	621	135	200	23	52	7	38	9	13	7	2	12	1	3	1	52	19	9	6	5	0	36	9	8	12	4	49	34	6	1	12	18	4	58	25	54	6	0	9	7	8	2	7	12
AT1G04050	45	7	11	6	0	1	2	17	10	0	2	0	9	8	5	5	2	13	5	15	8	9	2	1	6	4	5	2	6	22	5	0	31	44	14	8	24	9	2	27	5	5	52	38	17	20	6	5	8	2	0	1	6	2	4	2	17	20	53	25	13	2	9	6	18	11	3	5	37	21	4	7	5	3	4	39	16	8	23	1	11	13	11	9	23	19	14	12	1	7	2	3	1	2	59	31	32	25	4	23	42	4	32	19	20	15	1	13	3	0	79	105	39	2	25	19	0	0	11	6	14	15	10	8	5	0	44	81	8	6	7	20	4	7	12	2	1	0	5	11	5	1	3	8	0	0	2	8	2	0	1	0	3	10	0	14	8	8	4	12	20	9	0	6	4	0	0	4	0	2	0	1	18	23	18	23	4	6	15	4	1	13	9	6	8	3	4	1	4	54	17	8	2	0	0	18	2	0	0	4	0	1	8	42	20	31	2	8	42	20	31	2	11	13	10	14	11	13	10	14	16	17	40	16	17	40	13	23	10	2	13	23	10	2	107	82	61	29	4	4	9	2	2	16	28	10	5	0	0	5	11	6	2	1	4	8	5	63	60	37	38	15	10	12	11	13	6	6	0	7	10	7	3	0	6	6	2	2	0	1	11	10	15	10	0	0	1	14	1	1	0	3	3	1	0	0	0	1	0	1	1	3	4	6	3	3	4	4	1	26	41	38	57	8	6	4	3	4	4	0	38	17	32	8	9	6	4	5	3	2	6	8	8	8	1	52	37	38	19	9	15	8	7	2	2	32	16	18	1	4	0	5	2	1	0	30	7	9	0	11	19	6	6	2	3	3	11	37	4	2	2	14	26	13	5	3	9	6	12	5	2	15	9	7	10	4	5	4	4	0	0	5	1	1	7	5	94	87	45	24	14	8	11	7	6	3	2	19	17	6	3	1	6	11	4	32	31	15	15	50	31	15	10	4	145	26	7	6	51	16	5	11	20	25	6	10	25	5	4	1	11	11	16	11	11	3	3	2	13	4	11	2	61	52	107	31	56	14	23	1	14	15	5	3	13	0	1	23	53	28	63	15	18	10	8	1	24	39	3	15	20	4	22	19	9	19	4	7	4	2	15	2	3	9	7	0	4	11	21	13	4	2	13	6	5	12	4	15	11	10	1	1	1	11	13	6	4	20	1	1	1	1	68	35	74	21	56	71	42	4	19	12	1	7	1	3	3	20	6	8	4	2	7	5	8	1	7	40	44	38	71	17	20	15	9	2	5	7	2	62	29	13	34	59	22	21	10	9	11	24	21	4	44	5	12	3	2	8	2	47	56	36	20	27	8	14	7	84	84	48	49	41	0	17	9	3	108	59	52	50	44	7	5	32	16	24	28	13	3	12	43	33	36	17	15	23	13	8	3	3	6	1	5	2	1	0	12	4	8	1	2	1	9	0	3	4	0	42	15	2	3	2	4	5	5	0	8	2	0	3	6	2	0	15	3
AT1G04070	9	2	3	3	4	0	0	2	5	0	0	0	17	0	10	0	1	4	1	6	7	1	1	0	0	0	2	1	3	1	0	0	11	4	2	1	2	0	0	3	2	2	3	2	0	0	0	2	2	1	0	1	1	0	0	0	3	2	3	2	1	0	11	1	2	1	0	1	1	1	4	10	3	0	2	2	1	1	0	0	4	5	0	3	2	0	0	1	1	0	0	0	0	0	0	2	0	0	0	4	2	0	0	2	0	0	0	0	0	0	0	1	1	0	2	1	0	0	2	1	2	4	0	0	0	0	0	4	0	0	0	0	0	5	3	1	0	1	2	7	1	1	6	4	0	2	1	1	0	1	0	0	0	1	0	1	1	1	4	9	20	15	0	0	2	0	1	2	0	0	5	0	198	85	198	85	17	57	55	12	4	172	80	125	84	17	22	12	33	62	20	23	7	1	1	59	31	5	29	28	11	1	75	167	30	71	10	75	167	30	71	10	153	131	85	113	153	131	85	113	93	110	96	93	110	96	95	35	30	24	95	35	30	24	337	300	103	68	12	78	58	26	22	56	24	10	8	8	1	33	66	28	20	17	39	35	5	1	4	3	0	2	1	0	2	2	2	0	0	7	2	1	0	6	1	1	1	0	0	0	0	0	0	0	0	0	3	0	6	0	0	2	1	6	3	2	0	0	0	0	15	13	1	0	5	0	1	0	3	3	2	2	1	0	0	1	1	2	0	0	3	7	0	1	1	0	0	0	0	0	69	8	12	6	30	4	0	2	4	1	1	1	0	0	0	0	0	2	0	1	0	0	0	0	0	0	1	0	0	3	0	1	0	1	0	0	1	3	0	1	0	0	1	6	1	30	1	5	0	0	0	2	0	3	9	1	2	0	1	0	0	0	0	0	0	0	6	6	0	4	0	0	0	0	1	0	1	1	1	0	0	0	0	1	0	5	2	2	1	4	7	1	1	0	13	7	2	4	2	1	0	1	3	1	0	0	0	1	2	0	1	0	1	0	0	0	3	0	2	0	1	0	7	8	10	6	2	2	0	0	2	10	4	5	2	0	1	8	4	5	3	2	1	2	0	1	2	7	3	0	0	0	2	6	3	4	0	1	0	7	5	6	1	2	2	0	0	4	7	3	8	0	6	1	1	3	2	2	4	1	0	0	0	3	5	0	0	10	0	3	0	1	6	6	4	2	3	6	4	2	2	0	1	1	2	0	1	2	2	1	0	0	2	5	3	2	1	32	20	17	20	11	2	6	8	0	1	4	3	8	4	7	5	2	4	1	4	1	2	4	6	1	5	1	0	1	1	1	0	16	5	2	6	4	0	2	3	3	11	1	7	2	1	1	0	1	10	4	3	1	3	0	4	10	3	1	10	1	5	2	4	4	5	1	0	2	0	3	0	0	0	0	3	0	0	0	3	3	0	0	0	0	2	2	0	0	0	4	3	0	0	4	1	2	6	5	3	3	1	2	0	0	0	3	0
AT1G04080	196	40	24	28	12	3	2	121	54	2	7	10	58	58	48	12	4	70	53	78	119	30	86	47	41	40	16	9	33	62	4	2	23	22	387	311	434	96	47	139	25	30	475	370	61	73	76	64	36	29	53	56	25	42	23	38	386	207	189	250	121	15	119	142	108	110	73	11	127	188	77	116	83	110	126	790	518	175	104	27	56	79	61	68	90	132	101	50	48	71	65	44	9	3	226	245	286	95	20	594	643	130	255	133	169	83	38	30	10	0	291	493	139	11	571	350	11	5	238	53	55	158	166	90	71	0	191	251	19	181	153	96	52	93	105	42	11	19	54	64	27	21	50	69	4	2	85	84	27	17	2	2	88	65	0	88	25	48	76	135	230	116	3	54	76	10	22	63	42	58	37	1	673	1008	673	1008	114	220	224	85	39	589	478	517	405	359	152	50	195	265	134	158	38	26	13	287	173	17	121	167	24	9	283	953	519	499	66	283	953	519	499	66	573	509	805	571	573	509	805	571	274	345	541	274	345	541	402	502	255	97	402	502	255	97	1259	1142	552	381	46	216	229	199	86	272	291	185	99	43	21	222	333	171	99	57	646	785	169	714	621	367	215	237	113	87	88	58	31	36	10	104	124	58	25	7	93	121	68	9	9	1	70	87	147	74	9	5	61	110	41	24	7	104	42	34	57	17	5	2	2	113	231	196	21	67	42	14	66	162	32	369	351	450	467	82	64	69	43	25	16	5	480	249	158	144	107	47	48	39	20	14	206	107	92	139	117	493	235	198	131	85	67	47	25	9	12	405	229	147	24	31	19	25	14	10	6	252	166	120	3	120	242	65	48	42	8	6	168	381	89	97	16	180	191	144	56	89	86	62	111	85	11	93	28	52	88	65	48	46	59	22	16	31	20	14	42	20	680	329	186	153	43	65	40	26	114	45	22	121	144	50	17	89	42	93	39	717	484	143	127	751	267	197	127	25	1279	255	87	63	407	154	65	45	263	257	95	141	150	104	48	0	149	91	90	119	109	33	44	12	208	73	42	35	611	364	533	495	428	137	82	33	333	206	287	85	126	42	15	183	199	187	153	102	77	36	47	8	134	242	78	101	155	34	107	161	131	182	54	72	35	302	364	290	162	173	105	27	26	253	316	98	38	34	178	177	133	118	89	120	91	73	51	19	20	156	212	78	21	172	36	21	6	7	451	400	491	540	318	296	212	134	108	81	83	96	45	37	31	113	53	142	67	73	88	49	44	36	44	403	391	362	563	128	100	84	60	33	43	13	25	347	240	208	284	141	138	83	100	62	97	400	332	122	287	90	95	32	75	58	17	307	346	294	301	205	67	106	110	456	572	191	223	154	109	42	45	36	593	342	266	270	314	91	71	344	162	223	226	142	46	58	324	176	297	84	104	160	36	48	32	50	73	13	61	15	5	4	146	35	61	17	20	0	122	50	24	29	17	297	132	48	43	112	34	84	52	25	91	34	0	25	46	17	21	91	44
AT1G04090	21	0	3	3	1	1	0	2	5	0	1	1	2	0	6	4	0	22	30	3	0	0	5	2	0	2	2	5	4	6	0	0	6	12	2	2	2	0	0	2	0	0	0	1	1	1	0	1	1	0	2	0	1	0	0	0	3	1	5	2	2	0	0	0	1	0	0	0	0	2	0	0	1	0	1	3	0	0	2	0	1	0	7	2	3	2	1	0	1	1	1	0	0	0	6	2	2	1	2	1	6	2	0	1	1	0	0	1	0	1	8	1	2	0	3	0	0	0	0	0	0	1	0	0	0	0	0	0	0	0	2	1	0	0	0	1	1	0	1	1	1	1	1	3	0	0	1	2	0	0	0	0	1	0	0	2	3	0	2	2	2	2	0	1	2	0	0	0	1	1	2	0	1	2	1	2	0	5	8	8	0	3	0	1	3	1	1	0	0	0	1	0	0	0	0	0	0	0	1	1	0	1	0	6	2	1	0	0	6	2	1	0	2	2	5	2	2	2	5	2	1	1	2	1	1	2	1	2	3	0	1	2	3	0	4	10	0	1	1	3	3	1	3	1	2	1	0	0	0	1	1	0	1	0	1	1	0	7	0	2	3	3	1	2	1	2	0	0	0	0	2	0	0	0	0	0	0	0	0	0	5	3	9	2	1	0	0	1	1	0	1	0	0	0	2	0	0	1	0	8	9	25	3	0	2	0	0	0	0	2	4	1	1	2	0	2	0	0	1	0	4	2	2	0	2	1	1	2	0	1	43	10	20	5	18	3	3	5	2	0	1	0	0	1	0	3	1	0	0	0	1	1	0	1	0	12	15	8	1	0	2	1	0	1	0	0	1	15	0	5	2	0	2	0	0	0	0	0	0	1	0	1	1	0	5	2	0	0	5	7	6	0	0	1	0	0	7	8	5	2	0	2	0	0	8	3	6	2	3	2	0	0	0	1	0	11	2	2	1	11	5	0	0	0	14	3	1	2	4	4	0	0	1	2	2	4	2	0	1	0	3	0	0	3	3	0	0	0	2	3	0	2	4	13	7	6	9	2	2	1	7	5	6	2	1	0	0	3	1	2	5	0	4	0	1	0	7	4	5	1	3	1	1	4	2	0	1	4	2	4	14	3	4	1	3	0	0	83	57	15	30	3	6	2	2	3	2	2	0	1	0	2	0	62	63	61	6	8	13	9	9	0	3	0	4	8	3	4	5	3	1	0	0	0	0	1	2	4	2	5	4	1	1	2	0	1	5	14	9	6	8	1	2	4	1	0	2	0	1	7	0	11	3	4	1	1	0	0	0	6	6	5	5	1	1	1	4	2	0	8	4	6	6	2	1	0	8	3	7	4	9	2	1	0	0	0	17	12	11	8	13	5	12	19	26	15	12	18	8	3	8	3	8	2	1	2	0	1	1	1	1	0	1	1	0	0	3	0	2	0	0	1	3	3	0	0	0	1	3	0	1	3	1	1	0	0	1	0	0	0	0	0	0	0	0
AT1G04100	11	1	0	1	0	0	0	5	2	0	0	0	3	4	6	1	0	10	12	2	3	1	4	0	3	3	3	0	0	5	0	0	1	1	11	9	5	3	1	5	1	1	6	4	0	3	3	1	2	1	2	4	2	2	0	1	7	5	2	6	5	0	3	2	10	2	2	0	8	7	5	10	1	5	2	14	8	2	2	0	3	3	3	1	1	5	2	5	1	2	5	1	0	0	13	5	3	2	0	7	18	1	4	5	5	5	1	1	3	0	6	16	6	1	10	9	0	0	11	2	1	6	3	1	1	0	5	7	0	7	6	4	1	9	7	0	0	1	5	3	1	2	2	6	0	0	4	3	5	2	1	1	1	0	0	0	1	5	2	5	14	11	0	12	6	1	2	1	5	4	6	0	3	5	3	5	0	2	2	5	1	7	5	9	3	2	1	0	2	2	0	0	0	1	0	2	2	1	5	6	0	2	3	9	9	5	3	3	9	9	5	3	5	7	3	2	5	7	3	2	2	8	2	2	8	2	2	5	3	1	2	5	3	1	4	8	6	2	1	1	5	9	3	3	3	4	2	1	1	4	4	0	1	5	3	13	0	37	19	14	9	4	6	3	2	2	1	3	0	6	4	5	3	1	1	4	2	0	0	0	2	4	7	3	1	0	3	6	4	5	0	5	2	4	4	2	0	0	0	10	24	30	4	1	4	1	3	2	2	14	14	30	21	1	4	4	0	3	3	1	10	11	9	6	1	2	0	0	3	1	49	14	22	9	27	14	11	12	6	5	1	4	3	1	1	19	12	8	2	0	2	0	0	2	0	18	18	10	0	7	10	2	1	4	2	0	5	14	6	4	0	2	5	4	1	0	9	1	8	3	2	4	1	3	7	2	3	1	12	5	1	1	0	0	0	1	23	11	8	3	1	1	0	0	8	3	4	4	11	3	5	2	0	5	2	15	10	7	4	29	19	5	2	3	44	13	4	5	18	7	1	2	7	12	4	4	8	4	2	0	2	6	1	2	3	0	0	2	12	1	4	5	30	17	20	24	11	6	5	1	12	8	10	5	3	0	2	10	12	9	8	1	5	4	4	0	15	25	47	11	20	10	37	31	21	16	30	11	5	21	25	12	8	7	1	4	1	32	18	2	5	3	8	4	10	11	12	23	9	14	4	8	2	28	32	40	3	18	8	4	3	0	15	7	9	10	15	5	5	2	1	2	7	6	3	2	5	7	4	28	17	3	5	1	3	1	7	26	38	25	36	11	7	10	10	5	4	1	0	28	10	15	18	15	8	7	6	5	5	102	42	73	37	22	20	14	14	7	1	18	18	8	14	12	7	4	1	15	30	4	12	10	0	1	2	1	28	21	9	20	13	5	7	16	10	13	5	12	3	0	32	10	21	8	11	9	1	6	3	9	8	0	9	3	0	2	8	7	4	4	2	0	12	7	8	1	1	36	13	21	11	5	7	7	8	5	6	5	0	7	9	3	4	8	4
AT1G04120	204	54	26	23	7	2	3	146	77	9	8	8	60	72	50	23	6	116	58	81	135	50	70	49	57	55	20	8	24	81	2	6	23	21	41	40	75	23	3	70	21	9	126	109	22	35	14	56	17	19	15	19	16	9	15	11	52	38	64	52	37	2	53	40	79	46	59	11	39	60	30	40	31	100	59	188	98	28	33	4	39	108	70	29	62	88	34	38	30	34	21	22	11	3	138	103	109	46	14	102	156	28	116	118	70	71	30	39	10	4	206	223	78	10	104	99	0	1	72	26	40	190	112	144	70	2	47	82	10	77	46	36	11	61	60	49	13	11	20	36	19	15	29	45	7	3	47	64	38	8	8	2	42	40	0	60	27	35	52	67	146	54	5	49	73	9	29	56	14	42	21	15	176	149	176	149	170	174	252	208	26	183	52	132	75	35	25	21	27	71	48	13	6	6	6	121	41	10	77	89	14	6	109	491	96	279	70	109	491	96	279	70	110	150	89	107	110	150	89	107	109	153	170	109	153	170	121	113	52	29	121	113	52	29	391	535	139	174	31	102	104	93	50	106	153	83	44	11	10	110	193	64	31	26	49	61	9	484	324	281	147	118	63	63	56	36	27	23	16	51	92	59	32	21	63	67	43	10	7	2	220	172	234	105	6	3	56	91	33	21	2	31	31	14	41	5	4	1	0	37	89	73	9	53	27	8	30	13	13	238	184	324	314	47	57	41	36	25	21	13	209	151	112	67	110	42	26	27	18	18	285	87	69	96	97	323	149	164	81	61	53	53	29	17	19	242	168	103	21	31	15	14	7	8	8	299	162	270	5	111	187	37	44	24	8	7	127	201	29	43	5	184	130	119	33	40	78	36	93	52	10	83	25	28	79	48	38	25	59	37	74	50	36	33	21	15	280	155	99	109	29	34	17	8	76	17	55	85	74	20	11	29	14	48	23	166	137	34	73	298	129	137	72	15	600	104	35	31	201	50	46	31	104	154	60	88	84	73	35	1	65	75	65	57	75	73	14	9	90	41	51	29	373	308	346	276	347	137	54	18	139	139	104	60	99	30	22	135	97	149	104	78	78	28	17	13	369	297	92	175	107	35	67	150	85	115	67	36	16	143	243	122	64	80	60	13	10	121	255	77	7	7	135	125	92	113	71	83	282	90	52	24	76	71	125	42	14	148	27	22	14	4	349	280	300	253	286	267	214	45	47	40	66	85	34	29	12	104	40	219	113	57	41	46	50	17	55	362	401	255	501	125	72	100	67	35	42	27	20	352	173	171	189	122	171	102	133	97	71	234	226	82	257	35	70	36	52	52	14	683	361	416	326	211	88	107	100	317	446	197	174	158	26	47	30	25	462	243	200	142	300	102	43	256	88	166	108	115	24	49	317	171	267	125	69	169	27	62	23	39	36	12	42	11	2	4	117	31	52	17	13	1	135	67	31	26	12	210	141	46	23	68	45	54	56	28	78	19	2	41	31	23	9	63	35
AT1G04130	58	10	5	11	4	0	1	23	11	1	3	1	17	22	18	1	0	11	2	15	18	4	5	6	9	6	8	1	9	9	0	0	32	14	23	23	42	9	3	15	5	9	42	25	9	6	9	10	6	7	1	7	2	3	3	7	37	14	19	17	7	3	6	7	18	10	2	3	26	16	9	20	9	9	17	65	50	19	13	4	11	8	13	8	20	38	6	6	2	8	8	7	3	2	17	28	31	15	3	36	64	12	18	20	24	6	8	3	3	0	51	47	19	1	52	36	1	0	25	11	9	19	19	7	6	2	18	25	3	16	17	15	2	28	14	4	1	2	8	19	9	7	11	16	3	2	14	19	3	1	0	1	5	9	0	10	2	9	19	32	38	28	3	10	10	0	5	10	9	10	6	0	87	79	87	79	16	41	32	14	3	83	47	69	46	23	16	7	16	43	22	15	5	2	2	53	16	2	15	25	2	2	39	138	46	60	8	39	138	46	60	8	80	96	61	66	80	96	61	66	61	62	76	61	62	76	64	58	29	11	64	58	29	11	227	195	83	54	8	38	30	28	8	39	35	26	7	1	0	28	44	14	16	4	45	45	19	129	66	52	31	40	16	11	8	11	2	9	6	11	28	7	4	2	8	14	13	2	2	0	48	28	56	17	0	1	8	9	6	2	0	14	10	12	7	2	1	2	0	14	21	30	5	8	3	3	20	84	10	42	49	68	66	5	12	7	7	5	4	2	51	32	19	18	14	8	5	4	3	4	41	18	18	17	30	72	31	36	17	13	10	15	2	1	3	57	43	16	6	6	3	2	1	2	2	35	24	21	1	17	37	10	11	8	1	1	16	46	8	14	1	22	25	23	10	49	10	7	15	14	8	7	3	10	13	13	3	2	6	1	3	4	4	1	3	6	55	41	17	11	5	6	6	1	23	3	6	12	14	5	3	11	4	17	4	52	40	11	15	89	34	39	18	2	137	16	15	9	36	18	11	6	31	35	10	12	13	13	8	1	15	13	6	11	15	4	5	3	19	11	6	7	110	54	92	81	61	27	16	3	59	26	44	15	13	10	3	33	38	24	19	14	16	6	10	1	64	54	11	29	28	5	23	32	24	23	13	15	3	32	47	12	23	13	14	3	4	29	54	12	7	1	19	19	10	23	13	20	23	15	11	6	6	13	26	6	2	27	2	3	2	2	67	68	55	53	22	33	23	11	19	10	11	22	7	2	4	8	6	23	10	13	18	5	8	1	11	52	81	63	65	25	14	12	11	6	8	2	1	76	45	67	58	36	34	15	18	9	23	51	50	16	35	14	19	2	16	20	3	47	42	13	25	25	10	10	5	40	59	24	28	39	11	11	11	6	164	122	37	74	58	34	8	60	20	15	31	33	10	7	123	73	95	49	35	31	8	11	3	8	21	0	9	2	0	1	28	7	13	0	1	0	26	8	1	8	4	30	22	5	3	8	8	13	10	4	10	2	1	4	8	4	2	5	3
AT1G04140	118	23	16	18	4	1	3	69	37	5	2	2	52	52	61	9	4	45	36	25	85	15	30	24	35	36	20	16	29	34	4	2	13	24	151	122	141	46	5	67	12	22	207	136	42	41	32	27	27	8	29	19	8	18	10	22	122	76	92	83	60	6	73	58	55	43	34	10	53	93	64	86	48	35	42	324	195	50	30	14	29	43	52	23	50	88	56	36	38	32	27	20	4	6	161	126	153	53	11	187	275	46	129	60	89	38	27	17	5	0	155	277	81	8	235	152	2	2	121	44	32	92	76	39	33	2	81	120	13	69	70	39	23	115	87	26	13	24	51	58	30	30	69	70	6	8	59	81	32	13	9	2	47	57	1	74	32	50	73	121	228	154	4	49	58	8	45	43	32	49	39	6	298	292	298	292	85	145	163	98	23	254	194	223	180	65	57	23	51	110	43	46	24	6	8	102	79	13	44	87	16	4	167	602	184	274	38	167	602	184	274	38	243	220	228	223	243	220	228	223	114	214	194	114	214	194	172	203	111	40	172	203	111	40	497	545	145	200	27	120	122	128	67	149	191	86	44	16	10	84	226	87	36	36	132	190	41	518	440	271	190	162	76	75	82	42	29	33	13	118	121	78	19	8	74	92	56	9	7	4	81	80	123	71	4	2	53	74	48	22	3	57	23	39	70	13	1	0	1	80	224	256	20	45	30	9	46	37	9	250	232	351	444	50	64	53	55	29	16	8	339	160	132	91	69	33	37	29	27	25	717	206	246	154	331	397	195	146	119	87	60	52	35	24	11	302	166	106	19	24	13	21	10	11	6	236	145	109	2	98	214	59	44	41	6	10	109	226	45	80	9	124	136	96	38	42	87	69	96	68	19	69	27	65	151	70	46	33	74	13	32	34	29	10	28	28	467	253	151	123	47	52	22	14	97	25	39	95	105	30	18	55	17	82	26	404	260	103	81	487	187	116	116	16	938	174	63	65	279	103	43	52	156	172	61	90	103	71	37	0	102	57	49	50	77	42	11	13	129	49	32	34	244	154	221	191	148	83	34	8	122	68	62	23	39	13	13	73	77	63	67	53	41	18	15	2	82	124	69	53	61	24	34	71	61	75	23	23	9	100	129	78	62	42	20	5	6	116	165	42	22	9	66	92	55	58	39	46	38	45	20	10	6	53	69	29	14	128	46	32	15	3	168	147	145	116	122	98	60	32	36	27	28	35	17	13	11	32	12	60	22	32	24	24	16	15	20	203	208	177	203	61	39	51	34	18	18	12	9	136	84	82	102	68	61	30	42	28	26	210	138	99	130	39	52	20	39	31	6	160	115	109	90	85	22	37	36	139	246	67	134	83	31	12	15	19	263	155	107	73	131	45	40	142	70	109	88	60	20	16	146	83	138	45	35	59	8	25	18	35	30	7	35	7	6	5	99	36	28	7	17	0	74	28	19	14	12	220	105	38	33	57	31	56	59	35	76	23	1	25	37	14	12	46	16
AT1G04160	82	31	8	5	4	7	0	68	35	2	0	4	23	27	24	6	7	46	25	30	49	13	29	14	31	26	18	40	14	41	3	0	2	8	38	30	47	17	5	30	4	5	71	61	20	20	64	47	17	8	6	3	6	7	5	6	55	20	59	37	12	3	27	20	26	21	18	1	32	25	12	25	7	19	17	110	65	22	30	8	19	31	59	21	38	46	31	30	15	19	49	52	7	0	65	54	36	24	1	48	103	9	58	100	36	19	12	7	13	0	96	131	28	2	74	46	1	2	48	14	22	30	24	11	13	0	36	36	2	13	13	18	5	42	20	22	6	7	13	12	10	9	8	24	2	9	14	30	8	2	2	1	18	17	0	22	7	6	20	31	65	22	0	9	16	3	6	9	158	113	59	25	56	86	56	86	53	67	70	187	10	54	27	37	27	23	7	5	8	32	32	29	7	5	5	32	16	3	5	22	3	1	42	122	75	78	8	42	122	75	78	8	51	26	56	40	51	26	56	40	24	41	41	24	41	41	43	42	27	17	43	42	27	17	115	132	44	32	6	18	24	37	9	30	36	25	13	8	5	23	30	19	1	9	47	54	11	193	153	123	77	64	28	26	25	19	15	11	3	38	36	13	4	2	22	40	14	5	1	1	90	44	203	163	5	0	17	28	46	7	1	72	22	8	295	13	5	8	0	470	973	1255	92	13	54	6	30	61	15	117	114	124	119	18	22	43	16	11	7	0	101	68	36	23	28	15	9	14	7	4	2025	452	700	211	566	128	55	58	38	27	12	10	9	8	1	73	56	24	7	6	11	5	2	4	2	473	746	151	8	58	55	16	14	40	4	7	79	419	41	59	10	64	47	34	22	10	29	15	38	26	8	39	15	28	42	18	21	18	199	135	59	25	21	7	17	12	153	92	45	49	9	19	13	8	235	110	157	119	32	8	3	24	7	17	6	158	117	30	26	132	65	27	28	11	237	50	16	15	91	36	27	13	31	43	18	20	34	18	7	0	33	18	11	19	45	34	7	3	32	15	9	10	136	104	152	87	93	25	24	9	33	49	33	11	31	11	2	40	35	43	33	20	18	7	1	2	61	72	37	44	15	13	25	41	14	39	21	20	5	29	49	12	15	22	16	6	3	42	72	42	8	2	16	28	22	45	18	19	12	18	8	10	11	30	41	19	7	123	345	112	68	5	122	162	101	70	83	75	59	23	7	23	4	21	8	5	5	28	6	40	42	57	28	6	13	5	8	92	96	74	139	26	23	22	15	5	6	8	2	104	44	72	66	65	54	39	8	9	27	71	78	52	91	44	28	6	30	24	4	105	107	149	196	60	32	25	28	157	204	142	122	86	23	30	27	7	233	167	83	162	146	46	22	93	33	56	59	50	14	13	147	137	113	75	47	51	19	45	8	27	34	9	27	6	13	4	69	33	20	4	7	0	65	35	16	18	9	124	69	23	11	32	18	20	36	14	43	14	1	16	16	7	8	19	8
AT1G04170	101	10	14	17	6	0	1	44	28	2	1	0	91	35	77	6	2	35	18	45	151	9	19	17	13	11	25	10	39	19	6	0	73	35	79	47	99	30	6	99	42	37	117	154	13	24	19	11	10	41	11	24	12	14	9	14	67	67	49	77	23	7	126	74	38	36	48	5	35	47	134	215	69	39	30	113	74	24	13	5	48	51	22	25	29	21	18	13	12	7	7	3	3	4	47	44	49	12	0	48	113	24	35	21	36	22	13	5	4	0	56	82	27	2	73	44	1	0	57	31	25	53	28	17	13	2	23	41	7	31	13	13	8	70	51	8	3	6	45	40	8	9	40	51	1	2	25	31	18	3	3	1	20	14	0	33	10	23	63	64	147	120	10	12	36	2	20	28	9	20	18	4	1162	736	1162	736	154	360	310	105	29	884	692	797	613	149	157	73	165	321	130	142	55	32	18	375	217	32	132	255	55	19	497	1417	326	562	61	497	1417	326	562	61	1024	924	683	828	1024	924	683	828	518	642	622	518	642	622	616	403	277	143	616	403	277	143	2024	1763	496	476	108	419	373	147	115	399	286	154	96	39	14	279	479	210	120	95	285	368	81	173	116	65	50	41	24	25	13	8	7	11	7	45	49	17	6	1	17	21	17	0	3	0	22	29	25	12	1	0	10	28	15	7	2	22	15	29	27	2	4	2	2	21	51	75	3	6	12	2	13	4	3	83	85	106	116	19	14	17	9	7	4	2	85	43	36	22	26	6	6	4	4	5	299	63	97	53	123	102	42	48	26	17	12	10	9	4	4	76	46	25	7	7	2	7	5	0	0	56	39	23	0	55	84	21	19	17	1	2	39	70	14	11	3	54	72	80	15	99	46	37	24	19	6	31	10	61	115	44	14	10	23	4	5	9	6	6	11	16	158	76	38	25	11	9	7	1	27	4	10	35	35	5	7	16	6	22	8	134	72	27	22	145	61	47	34	6	319	107	45	47	85	38	8	12	50	48	15	13	27	31	13	0	30	19	27	31	36	17	20	1	33	24	10	15	135	100	109	91	76	37	13	6	60	43	52	10	31	11	8	71	27	45	29	37	18	5	1	3	27	55	34	20	24	10	19	45	18	31	7	19	4	27	47	40	23	26	20	5	5	53	83	20	19	2	42	36	16	30	19	14	20	24	12	4	4	33	45	20	2	60	11	10	4	2	97	105	114	110	51	67	32	23	29	9	14	19	14	5	9	22	7	42	13	27	25	18	12	9	17	181	139	100	138	42	22	30	31	17	13	9	7	81	35	47	54	39	35	23	23	17	21	74	70	27	52	17	20	10	16	14	2	112	75	62	63	48	22	27	15	88	131	37	51	46	21	14	14	9	130	71	58	52	73	16	17	83	38	42	46	27	25	12	48	29	36	10	13	21	2	19	5	9	15	4	18	7	4	3	74	36	31	9	5	2	34	15	5	5	5	71	29	12	7	24	14	14	71	36	63	19	6	9	17	7	2	26	10
AT1G04190	50	8	8	6	7	1	0	22	16	1	1	0	28	14	24	8	1	14	7	17	61	6	7	6	11	7	10	3	19	15	2	2	7	12	26	17	32	11	3	23	13	8	42	34	9	8	10	9	5	7	4	3	2	3	5	5	14	28	23	14	12	1	24	19	16	10	12	2	11	10	33	46	11	16	8	46	30	12	13	2	14	19	4	8	11	14	6	9	3	4	5	1	0	0	22	19	25	16	1	29	40	8	24	15	11	9	6	6	2	0	27	57	17	0	34	24	1	2	18	12	6	16	17	4	7	0	18	21	0	11	10	3	5	18	26	2	1	3	14	15	5	6	20	28	0	0	8	19	7	4	1	0	14	12	0	10	6	6	35	33	67	59	0	5	20	2	8	8	1	4	6	0	251	179	251	179	51	86	90	24	9	207	118	174	129	33	38	21	41	116	57	34	19	5	6	134	46	8	30	63	10	4	116	405	108	186	30	116	405	108	186	30	207	243	130	184	207	243	130	184	200	185	267	200	185	267	164	122	59	29	164	122	59	29	776	541	239	152	44	138	86	48	31	109	79	53	22	8	3	72	157	57	26	11	74	108	16	80	87	39	31	20	8	8	6	3	3	5	5	14	21	6	5	0	8	7	12	0	0	0	4	12	21	11	2	0	8	17	7	4	0	5	4	8	6	1	0	2	0	2	5	8	0	8	8	0	3	1	2	35	53	63	62	11	13	8	8	2	3	1	52	28	15	12	14	2	4	4	3	4	21	8	15	16	14	46	18	20	10	5	9	3	8	3	1	41	36	13	3	6	1	3	3	0	3	23	13	10	0	17	33	7	10	8	0	1	28	41	7	8	3	23	23	22	6	40	9	9	12	8	2	19	4	15	30	12	6	3	4	1	1	18	2	1	10	5	66	45	28	26	1	2	2	1	12	1	4	14	13	5	3	6	0	18	3	58	35	16	11	73	16	23	11	5	161	32	13	24	44	20	10	4	26	29	13	17	14	14	6	0	14	14	8	16	15	2	8	0	19	7	10	3	79	52	72	65	61	28	3	2	26	26	29	12	11	9	7	34	22	28	22	17	8	3	2	2	16	33	14	12	22	8	16	29	22	12	6	9	5	19	39	22	4	22	14	4	7	24	33	21	5	0	20	27	11	10	8	13	11	18	5	3	5	22	22	14	0	30	7	3	2	0	95	57	67	87	40	41	16	12	25	11	6	19	6	3	1	15	4	20	7	8	8	12	15	5	9	96	63	63	88	16	14	13	23	6	10	7	2	56	24	16	34	17	19	16	15	8	17	32	47	16	51	11	8	2	13	8	3	58	41	45	49	27	10	19	11	70	81	38	40	31	7	5	8	3	77	43	21	32	27	13	8	64	17	35	41	23	9	8	37	15	31	12	7	13	5	8	5	8	4	0	12	2	1	1	17	5	8	4	3	0	18	1	4	4	2	33	18	4	1	8	4	7	27	15	24	2	0	3	3	2	1	10	7
AT1G04200	67	14	14	26	0	0	1	40	19	1	1	1	18	16	21	5	0	25	9	23	35	10	36	14	23	17	5	1	15	15	7	0	6	9	54	40	64	19	2	32	3	10	97	71	34	32	21	37	22	9	16	11	3	7	4	9	58	28	71	52	32	0	25	28	36	32	22	9	51	41	25	23	21	23	27	104	68	22	22	10	15	33	26	15	50	60	19	26	24	19	18	14	1	2	84	66	55	30	7	67	87	21	66	63	37	26	13	10	9	0	109	139	51	7	78	61	2	1	41	20	21	56	15	15	12	0	60	77	11	50	21	21	12	43	33	15	4	7	17	28	10	5	18	26	4	2	24	44	26	6	2	0	17	31	1	48	16	24	38	37	79	33	2	14	32	6	18	22	42	40	17	12	65	57	65	57	54	67	83	71	11	59	18	28	33	21	12	9	12	46	24	16	3	3	0	41	16	1	14	21	2	1	52	182	88	177	17	52	182	88	177	17	38	81	38	44	38	81	38	44	48	65	63	48	65	63	44	56	37	16	44	56	37	16	162	210	59	111	14	25	35	33	43	55	106	54	17	10	2	28	57	22	9	9	27	28	8	239	145	113	80	77	43	48	33	22	12	14	8	44	56	12	8	3	36	39	24	3	2	0	42	43	73	43	3	1	24	50	72	15	0	71	15	25	93	10	7	4	0	159	363	361	35	19	60	2	14	22	15	120	110	161	143	31	22	21	20	14	10	2	109	87	53	40	43	10	9	7	10	8	608	147	180	79	247	160	86	88	42	34	13	14	20	5	7	117	71	56	8	12	7	10	5	1	1	152	154	90	5	52	79	15	17	11	5	3	64	97	22	17	11	63	63	41	18	19	30	25	50	33	4	31	15	19	57	28	18	10	88	44	13	14	9	5	14	18	229	126	102	82	19	26	18	6	83	32	31	55	45	24	9	25	12	25	13	190	132	56	39	260	97	67	40	10	425	85	28	17	141	48	21	23	65	94	32	37	56	32	16	0	37	32	28	33	41	26	7	9	69	23	20	15	199	110	356	146	97	40	33	9	53	60	39	21	19	19	4	79	93	58	54	43	22	29	9	1	107	91	92	76	53	19	26	56	27	37	16	20	7	22	80	47	16	42	30	9	5	75	99	36	16	2	45	31	57	48	20	29	11	20	16	6	3	23	44	9	4	47	11	7	3	0	114	83	96	87	83	66	48	17	31	24	12	30	10	8	7	27	10	36	13	31	37	17	17	6	17	99	136	122	140	33	52	25	27	9	7	14	6	106	59	89	96	75	81	36	18	14	33	182	118	115	94	63	47	18	39	29	6	133	82	95	81	60	26	43	23	133	183	46	88	77	10	22	29	8	230	169	86	83	113	35	29	109	56	52	61	50	16	21	180	174	122	101	36	59	16	41	32	41	41	13	33	10	2	4	80	31	37	7	18	3	83	38	11	12	17	225	102	38	22	50	24	38	42	25	53	17	1	29	36	7	8	40	13
AT1G04210	56	17	6	11	1	2	1	55	22	4	1	2	29	22	34	13	1	32	21	28	46	13	31	16	15	14	14	9	16	24	2	1	5	11	73	54	86	22	10	25	9	10	102	68	12	21	9	24	9	3	11	11	9	13	6	8	70	26	43	59	30	1	62	31	33	34	20	1	32	43	31	61	25	26	35	143	84	33	30	6	17	31	10	12	25	32	30	28	18	17	10	8	2	1	56	43	67	26	5	86	138	20	46	29	41	21	10	8	0	0	77	95	25	4	90	77	1	2	36	17	17	37	29	12	12	0	32	50	7	38	30	24	14	53	26	14	6	10	18	26	12	5	35	34	1	1	33	43	19	3	2	0	31	24	2	26	9	12	38	52	97	54	7	25	25	0	16	27	14	21	16	1	186	193	186	193	47	77	86	29	13	154	116	148	121	48	36	13	37	88	32	46	17	8	4	74	42	8	45	64	9	5	110	300	105	174	23	110	300	105	174	23	170	176	157	165	170	176	157	165	95	118	162	95	118	162	126	133	81	46	126	133	81	46	417	354	161	127	21	89	80	71	63	90	98	61	25	14	5	60	104	44	21	16	92	134	28	252	189	153	94	70	44	51	30	19	11	27	11	38	51	24	9	3	30	36	26	3	3	1	33	43	54	31	1	0	30	34	23	11	0	29	14	13	21	3	3	0	0	32	51	54	5	27	13	1	22	20	5	124	126	155	192	40	27	18	20	7	10	3	146	86	69	51	49	13	18	14	8	8	173	45	61	52	83	180	87	61	38	24	19	23	9	6	8	169	83	52	10	16	7	15	6	3	2	106	61	48	3	54	93	21	14	19	6	3	47	95	23	25	4	47	74	49	23	24	39	33	29	29	10	27	5	26	51	24	15	20	19	12	8	13	12	5	10	14	208	100	70	63	11	16	8	2	43	13	16	32	32	10	12	31	9	29	8	194	123	44	33	208	74	54	42	5	385	76	28	30	134	56	21	23	77	82	22	41	48	26	14	1	39	25	27	35	40	13	18	5	56	21	10	10	141	85	132	85	84	30	20	6	58	49	39	12	28	7	0	37	50	49	33	27	12	11	9	4	36	80	62	26	37	16	29	48	26	30	11	8	6	36	50	34	19	29	17	4	9	56	67	15	21	3	41	31	20	34	8	19	21	24	17	4	4	28	49	20	3	41	22	8	13	0	98	110	113	106	66	76	37	26	23	8	20	25	7	6	47	45	36	22	20	25	6	16	15	9	13	112	94	92	127	36	18	29	13	11	15	5	3	87	58	64	73	42	40	26	25	15	18	79	80	63	61	28	21	13	18	19	9	69	61	56	59	50	15	19	20	113	128	51	51	41	13	8	14	4	106	66	60	36	62	28	11	68	34	42	61	34	13	9	81	42	72	18	24	27	10	14	11	17	17	7	15	3	2	1	42	13	12	2	7	1	36	8	5	8	3	99	40	27	19	24	13	20	19	13	28	13	0	12	18	5	2	14	7
AT1G04220	103	35	18	15	4	2	1	119	60	4	1	10	78	106	67	11	7	80	40	59	121	32	14	14	14	18	26	12	38	56	4	1	1	6	8	2	14	1	1	15	6	4	63	37	10	14	3	14	2	3	1	5	0	2	3	2	1	10	134	57	3	6	5	7	4	5	1	0	65	27	6	8	1	1	8	9	10	1	23	2	25	5	15	11	43	46	9	11	1	0	1	4	1	0	23	32	17	38	1	8	39	2	16	4	3	9	0	1	2	0	201	156	51	1	10	7	0	0	9	1	42	6	2	1	10	0	8	12	0	4	0	26	0	109	41	8	11	12	34	64	23	12	73	88	3	3	36	75	25	5	2	7	14	31	1	51	62	48	85	91	260	154	3	363	310	54	19	52	8	45	42	2	91	37	91	37	19	49	111	23	3	78	17	40	53	15	8	6	12	34	5	12	12	3	1	16	14	1	6	11	4	1	31	507	30	40	4	31	507	30	40	4	37	73	17	73	37	73	17	73	27	55	26	27	55	26	127	218	104	18	127	218	104	18	36	143	11	16	16	33	37	36	15	302	1300	370	80	19	13	20	43	3	6	5	9	8	3	105	54	49	23	16	8	16	4	5	9	5	4	38	18	8	4	0	15	14	8	1	0	0	28	9	31	31	0	1	181	339	793	206	9	7	7	4	2	2	5	0	1	3	1	0	0	64	130	11	16	0	3	44	42	78	74	18	3	10	14	2	14	0	37	19	28	15	12	16	3	4	1	2	10	10	14	32	5	65	33	43	30	11	9	11	7	3	4	60	30	20	5	6	3	4	7	0	2	29	11	10	1	29	31	18	4	1	7	0	20	43	7	5	0	18	34	26	10	8	20	21	51	16	1	22	5	20	46	33	11	4	24	5	4	9	4	0	8	6	59	90	31	28	12	2	4	4	19	1	1	28	24	4	0	4	4	8	2	31	29	4	8	53	26	7	19	7	201	35	10	20	48	13	12	6	15	35	8	9	21	17	4	0	11	8	8	17	15	1	10	0	369	209	97	293	216	262	681	126	122	44	79	5	72	124	42	45	19	16	9	183	68	74	155	67	26	34	34	7	50	207	26	34	43	117	722	591	178	257	458	146	72	29	196	25	18	13	11	3	5	58	232	39	13	4	44	21	23	62	22	1131	46	83	25	130	42	38	88	24	6	137	27	13	4	3	113	110	75	61	43	66	34	18	18	44	24	86	41	7	11	91	40	100	16	17	34	36	32	16	43	428	690	224	291	133	151	84	56	40	30	22	12	425	124	384	264	1633	627	57	50	35	175	105	204	23	90	23	75	18	35	168	5	274	126	54	78	61	23	61	29	65	154	36	44	152	13	3	41	68	548	54	559	21	172	150	34	175	58	34	56	203	20	51	737	401	492	359	52	150	294	160	73	8	17	3	28	8	3	2	73	42	29	39	11	0	48	11	11	8	5	155	86	35	9	18	59	20	47	17	91	13	0	16	31	23	2	21	29
AT1G04247	9	7	2	1	1	0	0	17	4	1	0	1	5	8	3	2	0	19	11	7	14	3	1	0	0	1	1	0	2	3	0	0	0	0	0	2	5	0	0	1	0	0	10	15	0	4	1	4	0	0	0	0	1	0	0	1	2	0	31	18	0	0	0	2	0	1	2	0	6	9	0	0	1	1	2	4	4	2	8	1	4	0	3	1	12	10	0	3	0	0	0	1	0	0	5	4	8	9	0	1	6	0	4	3	0	2	0	0	0	0	54	37	7	0	1	1	0	0	1	3	5	1	0	0	5	0	1	4	0	2	1	4	0	32	18	5	8	7	15	42	12	5	14	50	1	0	30	35	16	4	2	2	4	10	0	27	21	34	23	35	128	32	1	279	207	49	10	20	5	23	25	2	14	3	14	3	5	10	30	5	1	19	3	4	15	0	2	0	4	10	2	4	9	1	0	1	3	0	0	3	0	1	16	133	3	9	0	16	133	3	9	0	6	9	5	12	6	9	5	12	4	13	4	4	13	4	33	63	22	9	33	63	22	9	6	27	1	3	4	4	8	8	1	105	414	100	35	7	3	2	3	3	1	0	1	0	0	31	13	12	18	8	1	5	3	1	6	0	0	5	5	0	0	2	5	1	5	0	0	0	7	2	9	5	0	0	34	45	33	40	1	0	2	1	0	0	0	0	0	0	2	1	0	11	11	0	2	1	0	15	7	15	14	0	2	4	0	1	3	0	11	13	8	4	6	4	1	0	1	1	0	0	2	6	0	25	8	11	7	0	3	1	1	1	1	9	7	5	0	1	0	1	0	0	0	8	3	2	0	5	3	1	0	5	0	0	8	6	3	1	0	5	3	3	3	0	12	4	41	13	2	17	2	4	5	9	10	1	9	1	1	4	1	0	2	4	13	22	8	6	5	0	3	0	4	0	1	9	7	1	0	1	0	3	0	3	4	4	3	15	7	3	4	1	59	8	2	2	11	6	7	2	5	4	2	5	7	2	0	1	3	0	2	7	6	1	3	0	111	58	43	88	51	38	160	22	13	5	27	0	11	20	6	6	6	4	1	50	12	9	38	7	7	16	3	0	8	54	7	5	8	29	149	126	27	46	104	31	18	2	32	1	2	4	2	0	0	8	44	7	2	0	3	2	2	11	7	245	1	19	1	32	9	7	18	3	0	22	4	1	1	0	26	13	10	6	4	7	4	1	0	9	4	25	7	0	0	13	5	20	2	2	7	4	4	6	5	34	99	32	46	21	24	16	9	4	4	3	2	79	14	83	55	372	131	13	6	7	27	11	33	2	16	5	13	3	5	23	1	36	19	5	4	7	3	13	5	7	30	3	6	28	4	0	7	11	107	8	117	1	34	21	7	31	4	9	5	47	3	7	130	59	83	65	14	38	57	47	14	4	1	0	8	2	0	2	14	3	7	5	1	0	19	5	3	3	2	34	28	13	1	5	21	2	11	4	17	2	0	4	3	11	0	8	4
AT1G04230	19	4	2	5	2	2	2	16	8	1	1	0	15	7	8	2	0	12	5	7	14	2	7	8	9	6	6	2	3	9	0	0	8	6	16	14	29	6	2	9	1	3	27	27	6	5	4	3	5	3	3	4	4	2	2	0	19	14	18	18	14	0	11	11	2	7	7	2	8	4	7	15	10	7	7	60	38	19	14	2	6	4	8	5	13	17	13	9	10	13	10	5	0	2	34	28	37	12	6	55	66	8	24	11	22	11	0	3	3	0	42	69	15	2	44	49	0	0	26	6	7	20	12	9	6	0	23	21	2	20	19	11	4	15	11	5	0	5	11	5	5	5	6	5	0	1	12	6	3	0	1	0	12	8	0	10	1	6	11	11	28	12	0	2	8	1	3	4	1	3	2	0	28	34	28	34	7	13	24	13	2	33	22	25	21	12	6	10	9	15	7	3	4	1	0	14	5	0	6	5	3	2	25	61	33	36	6	25	61	33	36	6	26	23	36	28	26	23	36	28	14	19	26	14	19	26	23	39	10	14	23	39	10	14	55	75	36	16	5	24	18	18	8	15	24	20	9	4	3	14	23	11	4	5	17	24	4	124	86	44	30	33	16	16	15	11	5	4	2	20	11	7	2	2	9	11	11	1	2	0	14	18	20	9	0	0	7	20	14	2	1	15	4	9	9	3	0	2	0	7	17	21	3	10	10	3	1	7	7	49	53	63	69	9	9	7	11	4	1	0	72	46	27	15	19	8	5	4	5	2	45	18	18	25	26	63	27	34	17	9	12	5	7	0	1	69	36	16	6	7	4	4	2	3	2	38	27	18	0	19	30	6	6	7	2	1	18	58	15	11	3	11	21	18	8	3	12	5	23	8	2	9	8	7	10	4	5	4	10	2	2	9	2	0	5	4	82	47	26	22	7	5	5	4	16	7	4	10	16	4	3	9	3	13	6	52	52	11	10	97	38	24	10	2	124	19	5	11	42	13	4	6	24	29	6	14	17	7	8	0	9	7	11	11	15	2	4	2	19	5	4	5	77	45	52	48	47	15	8	2	45	22	20	10	16	4	3	26	20	18	21	9	9	5	3	0	17	23	6	12	11	29	6	10	13	11	4	9	3	24	23	15	33	6	5	1	3	31	40	13	4	2	22	25	6	24	10	14	17	10	8	4	1	11	18	7	1	17	2	3	7	0	38	45	48	46	28	25	24	10	8	7	7	14	5	2	30	36	30	13	5	12	10	5	3	4	3	43	44	37	61	13	7	12	10	2	1	5	2	47	27	28	33	14	19	11	5	10	10	52	27	15	30	13	7	4	5	7	1	40	39	35	31	19	8	7	7	28	57	18	27	10	8	9	7	3	65	29	33	28	35	7	5	39	19	12	14	15	6	7	57	29	31	11	13	17	8	1	6	10	7	0	4	1	2	0	16	2	5	0	3	1	11	11	3	3	1	44	9	4	8	10	5	15	14	2	11	6	0	2	11	2	6	14	3
AT1G04240	23	2	2	0	1	0	0	11	3	0	0	2	9	8	17	5	1	8	3	5	10	4	4	3	9	4	2	2	5	10	0	0	0	0	31	32	56	11	2	27	8	4	80	79	28	32	7	8	5	2	1	7	5	9	5	8	45	26	122	67	63	4	53	34	31	27	13	6	58	50	49	58	21	6	20	79	19	17	34	3	11	13	5	10	40	47	26	9	1	3	4	5	2	0	87	62	55	43	4	32	67	9	43	36	21	8	7	11	1	0	267	223	122	4	51	43	0	0	31	22	17	22	9	8	16	0	46	72	12	15	12	28	1	73	54	11	3	13	38	43	8	11	36	53	2	2	28	38	17	11	2	0	9	96	1	77	32	45	60	86	138	94	1	21	34	6	14	21	8	15	18	3	9	7	9	7	1	9	5	1	1	17	0	7	2	2	3	2	2	6	2	3	1	0	0	4	0	0	0	2	0	0	28	85	65	57	11	28	85	65	57	11	5	6	7	3	5	6	7	3	9	9	4	9	9	4	2	9	0	0	2	9	0	0	21	26	6	6	0	1	3	5	2	15	13	5	0	4	1	3	20	7	0	6	3	1	1	173	108	106	136	67	30	18	37	11	13	13	15	36	53	19	7	2	23	23	5	7	1	0	8	13	27	5	0	0	15	49	44	9	1	2	22	6	12	1	1	2	0	2	2	1	3	25	13	3	20	6	3	80	63	92	201	16	19	14	17	10	2	3	67	57	97	30	17	16	8	18	7	14	25	17	16	29	15	188	155	209	131	105	41	42	20	10	11	85	26	14	7	8	3	5	5	2	1	76	26	32	1	33	94	13	9	11	4	3	52	64	17	83	3	32	45	20	17	2	52	38	45	33	9	55	51	20	46	39	45	15	16	3	8	16	11	3	60	48	414	493	211	155	27	43	25	24	36	8	7	60	72	13	5	22	22	48	7	198	84	108	49	209	73	46	43	13	688	103	27	24	149	58	17	41	54	115	11	35	104	21	9	0	35	20	49	23	45	6	6	6	75	17	5	16	22	26	12	12	15	6	3	4	4	14	3	0	3	1	1	9	5	6	10	2	0	3	2	0	44	48	13	62	34	8	1	18	6	6	0	1	4	2	14	2	0	3	4	2	1	6	27	2	1	0	10	2	3	10	6	4	4	3	2	2	4	3	7	1	1	17	2	3	0	1	15	10	5	7	9	7	8	1	2	0	2	6	3	0	1	10	3	4	0	1	4	5	5	1	6	37	76	21	25	11	5	2	9	4	2	2	2	29	57	23	21	91	72	23	5	9	11	110	41	16	37	16	18	15	13	16	1	17	16	7	8	4	1	2	8	4	21	2	2	17	0	2	2	6	31	2	4	0	6	2	1	24	6	4	6	13	0	2	46	79	44	35	5	8	37	20	12	17	33	6	9	2	2	1	42	12	16	8	2	0	46	16	8	10	5	109	45	22	19	16	12	21	41	23	45	10	1	18	15	8	3	26	12
AT1G04250	13	3	1	0	2	0	0	4	5	0	1	0	14	9	9	2	0	9	3	4	4	0	1	1	3	0	5	5	4	3	0	0	0	0	12	22	60	10	3	46	9	10	103	66	10	23	9	4	7	1	2	12	5	6	5	7	31	39	186	66	24	2	121	51	20	11	14	1	69	38	90	116	52	11	16	36	25	7	25	4	8	32	4	9	13	22	11	4	5	5	2	4	1	0	31	36	35	36	1	19	35	2	28	17	8	5	6	6	1	0	343	303	190	12	28	13	0	0	37	21	12	9	3	7	13	0	20	32	1	11	5	33	5	105	66	52	72	44	59	89	15	14	76	78	3	2	50	62	32	5	5	1	32	88	1	67	44	41	140	121	281	199	0	19	44	3	40	39	14	53	40	25	76	35	76	35	97	175	81	126	66	69	5	17	5	8	7	5	4	17	8	1	3	1	0	16	4	0	3	7	2	0	68	343	79	515	40	68	343	79	515	40	24	82	22	18	24	82	22	18	43	128	50	43	128	50	33	20	10	5	33	20	10	5	99	298	43	140	15	58	37	21	14	110	250	53	24	9	2	13	57	6	4	5	5	10	2	138	85	79	73	35	15	12	24	16	11	6	3	66	32	13	7	3	13	18	9	1	3	0	5	12	21	6	3	0	10	26	6	4	1	2	12	10	14	0	0	8	0	11	39	84	5	6	2	3	10	3	3	69	55	94	120	12	10	9	14	7	4	1	47	45	67	17	19	6	5	4	5	0	588	77	159	51	106	130	108	42	100	13	20	5	4	3	5	68	49	13	6	4	9	3	2	1	2	148	46	193	0	32	67	11	10	11	5	4	32	35	6	6	1	28	38	21	8	10	52	42	45	26	4	25	22	48	131	42	25	11	29	9	42	21	52	12	33	23	199	311	67	60	12	5	20	7	58	9	35	43	35	6	5	12	6	24	4	61	47	18	30	122	51	44	44	10	377	96	26	44	80	21	12	23	27	47	16	14	47	24	6	0	28	15	32	19	130	44	7	15	36	6	5	6	20	37	6	11	11	4	2	0	8	19	4	6	6	2	2	15	5	9	5	9	3	0	1	2	0	28	1	2	4	1	2	17	3	8	2	4	2	3	13	2	1	2	1	0	0	5	23	1	0	1	6	1	2	8	6	2	3	4	0	2	0	1	11	1	2	33	1	3	2	1	20	12	8	4	11	6	3	0	1	1	4	4	2	0	0	8	0	7	0	1	3	4	12	2	3	81	103	33	47	19	4	13	16	7	2	10	1	41	32	51	19	100	39	8	8	6	11	9	14	2	8	4	2	1	6	21	1	43	20	7	13	11	5	6	6	8	18	4	7	25	0	0	0	2	31	7	4	2	5	2	1	20	0	7	7	34	2	1	172	55	109	58	58	34	27	2	0	0	0	0	0	0	0	0	7	3	0	2	0	0	3	0	0	0	1	3	2	3	0	2	4	0	4	3	4	0	0	0	1	0	0	2	2
AT1G04260	21	2	6	2	2	0	1	12	12	0	1	0	16	9	11	3	1	9	5	6	16	2	2	3	1	2	2	2	5	2	2	1	20	15	7	5	14	1	0	20	5	7	18	16	2	7	0	3	1	7	0	3	1	2	0	2	10	6	2	7	2	0	14	10	2	3	4	0	5	6	8	22	3	6	6	17	11	0	0	0	8	22	0	5	3	7	2	6	0	2	1	3	0	3	3	2	4	3	0	5	16	1	7	5	2	4	1	0	1	0	8	6	4	0	8	11	0	0	11	4	1	6	1	3	1	1	1	7	1	1	1	2	0	13	2	3	0	2	10	5	1	0	5	14	5	1	3	4	0	1	0	0	2	3	0	2	2	2	9	7	11	24	2	1	4	1	3	4	1	1	2	0	111	63	111	63	27	53	48	11	3	92	43	70	60	10	15	12	12	56	16	13	3	3	3	39	18	3	11	31	6	3	45	182	38	82	6	45	182	38	82	6	83	78	50	54	83	78	50	54	56	72	53	56	72	53	60	40	24	17	60	40	24	17	186	191	58	43	9	54	39	13	9	50	33	24	11	2	3	39	66	30	4	11	22	32	5	24	10	10	5	10	5	5	2	4	1	3	1	12	4	6	1	0	0	2	3	0	0	1	2	4	4	0	0	0	1	7	12	0	0	9	4	10	8	4	0	1	0	3	16	24	0	1	7	0	4	2	1	11	16	17	17	4	3	1	6	2	2	0	10	9	3	2	8	4	1	1	1	0	128	19	26	8	49	18	8	6	1	0	2	0	2	0	1	11	4	3	0	0	0	0	0	0	0	6	2	2	0	5	11	2	1	2	1	1	4	8	1	4	0	9	18	11	1	19	6	4	7	0	0	4	1	9	23	5	3	2	1	1	1	2	1	1	1	1	17	7	8	1	0	0	0	0	5	2	2	6	2	2	1	2	0	1	0	11	9	1	2	15	14	4	3	0	45	11	9	10	15	4	2	0	2	4	1	3	3	1	3	0	3	2	3	8	3	2	4	1	4	1	2	1	15	23	20	14	8	6	2	0	11	7	5	3	2	0	0	14	10	7	6	3	2	3	2	1	5	12	6	1	1	0	6	5	2	2	0	2	0	3	10	4	3	5	5	0	0	8	10	0	8	1	8	6	1	6	2	6	5	6	0	2	0	2	5	3	0	14	2	1	0	0	14	7	14	7	5	5	6	3	1	0	3	4	1	0	1	5	0	5	0	0	3	4	4	4	4	53	33	20	27	11	3	8	2	4	4	1	3	16	6	10	12	6	2	1	3	5	2	10	15	2	10	2	2	0	1	6	0	24	7	3	6	4	2	5	4	7	20	6	3	6	0	0	0	2	15	3	4	6	10	2	1	6	4	4	7	3	0	1	6	5	9	4	2	3	2	4	2	2	3	3	5	0	2	0	14	9	3	1	1	0	3	1	2	0	2	14	11	1	1	4	2	3	14	3	10	3	0	2	0	1	1	5	3
AT1G04270	209	22	50	72	46	1	2	73	102	1	1	0	251	102	264	37	3	57	48	67	241	12	16	14	10	18	72	22	151	30	11	4	59	32	84	86	161	20	11	215	121	156	183	254	36	33	25	21	19	76	28	23	20	16	14	28	90	94	71	80	33	4	453	158	68	53	111	7	39	44	423	650	187	57	51	53	40	15	12	1	99	84	28	44	13	10	13	20	7	4	9	3	1	5	39	25	17	13	5	31	54	14	30	33	18	27	4	3	3	0	28	41	34	1	39	20	0	0	73	90	25	76	7	12	10	1	21	38	6	16	17	9	2	272	160	15	5	25	169	147	26	17	254	233	6	4	33	99	20	10	3	1	30	33	0	50	12	46	282	219	617	589	12	13	93	3	32	62	13	26	59	4	4526	2586	4526	2586	679	1364	1156	294	88	4002	2769	3206	2648	443	631	293	722	1092	557	577	137	84	59	1480	775	133	456	976	214	70	1670	4869	1059	1761	240	1670	4869	1059	1761	240	4202	4078	2588	3077	4202	4078	2588	3077	2381	2791	2296	2381	2791	2296	2336	1318	852	444	2336	1318	852	444	7253	6790	1827	1587	338	1973	1528	605	416	1623	925	488	359	105	64	1037	1705	726	477	269	872	1008	236	79	54	54	26	23	17	8	5	3	6	3	6	198	48	29	6	19	10	10	7	2	0	0	9	19	14	5	1	0	12	10	13	5	0	46	12	54	4	2	2	2	2	8	20	17	2	9	16	2	12	4	7	49	57	47	72	8	16	7	7	5	4	3	37	38	16	11	11	3	1	0	3	0	247	34	28	29	51	45	29	22	15	13	5	5	4	1	1	39	17	13	1	3	0	1	2	3	2	30	6	9	2	32	57	16	12	17	4	2	26	30	11	7	1	42	88	117	10	1011	57	76	23	26	5	26	10	104	257	67	18	13	12	4	7	16	2	2	6	9	113	53	24	26	5	11	4	7	14	8	5	27	25	7	4	8	2	16	2	79	55	20	21	109	33	20	19	4	308	178	90	129	63	26	14	10	34	43	19	19	30	13	15	0	13	17	11	16	14	5	58	4	35	13	9	8	136	177	115	100	113	33	21	4	95	70	83	37	35	8	7	121	45	77	37	54	54	11	11	3	34	58	17	21	20	9	26	84	25	41	14	17	7	33	75	19	10	19	16	3	10	34	99	28	19	1	24	27	26	37	12	28	17	19	9	3	3	24	51	7	7	120	5	14	5	2	133	136	135	118	68	65	34	28	27	15	12	39	13	4	13	51	10	27	5	32	34	33	33	9	20	539	306	234	264	70	42	57	89	25	36	25	15	128	72	66	72	40	41	24	30	19	17	65	103	25	68	18	22	9	27	11	4	161	127	54	61	57	20	27	33	111	176	45	41	43	28	16	13	24	172	90	41	60	86	24	10	112	30	39	64	29	50	11	48	25	81	13	13	11	8	19	9	11	13	5	47	11	8	12	88	86	49	11	6	2	50	11	8	14	2	49	43	18	6	27	18	17	208	116	125	17	7	18	9	6	1	41	21
AT1G04280	16	6	2	1	0	0	0	6	3	1	0	4	10	9	8	4	1	7	2	7	11	4	1	0	5	4	4	1	2	10	1	0	2	7	18	16	41	5	4	41	13	14	75	54	42	40	10	6	3	5	5	3	7	6	1	2	24	25	84	67	96	2	28	17	16	11	12	1	81	52	13	28	13	8	17	42	39	11	16	4	5	24	10	8	42	45	5	8	4	1	5	2	0	0	157	45	55	24	4	23	57	4	28	4	8	16	2	3	1	0	99	111	48	3	25	26	0	0	16	11	26	8	10	2	17	0	19	41	3	32	11	22	0	103	71	17	8	12	47	65	18	8	60	74	6	8	57	72	39	14	7	1	32	79	0	109	55	49	80	107	234	140	0	52	56	7	20	28	58	80	44	38	46	21	46	21	62	96	57	260	7	39	5	15	25	6	5	2	1	15	2	11	10	1	1	16	5	1	1	3	3	2	21	99	44	31	8	21	99	44	31	8	15	37	14	48	15	37	14	48	10	50	19	10	50	19	43	54	36	15	43	54	36	15	18	74	8	15	4	27	40	61	33	43	82	35	16	3	1	7	23	3	3	2	9	10	3	617	240	193	212	123	67	45	47	42	21	18	11	79	80	27	13	1	50	47	18	4	2	0	48	61	83	33	10	3	57	79	39	24	2	38	31	64	155	5	4	2	2	201	571	690	45	47	23	5	24	9	16	186	171	324	370	50	35	44	25	26	16	3	179	154	153	70	35	24	20	16	11	8	2395	493	565	248	861	326	256	211	181	73	71	27	30	16	10	342	201	179	23	17	14	21	8	3	7	226	260	100	4	76	122	39	20	43	11	5	97	227	46	93	10	74	97	52	19	15	104	69	111	57	13	95	53	63	156	76	66	26	84	48	52	29	20	7	46	48	656	512	345	261	72	116	48	27	127	55	94	145	101	19	9	39	27	67	38	266	179	77	72	532	226	209	114	19	1086	208	59	64	294	69	25	71	113	166	34	50	126	64	19	0	69	52	81	41	79	13	12	15	166	44	29	39	15	11	13	5	8	3	0	0	7	4	4	2	8	0	1	6	2	3	3	1	2	1	0	0	1	3	2	5	3	2	4	10	3	1	0	0	2	3	6	2	2	0	0	1	0	10	10	3	0	0	10	4	1	6	4	2	4	3	1	2	0	3	5	0	1	6	4	2	1	1	7	8	5	3	9	5	2	3	2	0	4	4	5	1	0	6	1	7	1	0	0	1	3	2	3	8	23	10	14	4	4	3	2	1	2	0	1	14	9	38	19	36	12	4	2	6	6	12	13	5	6	2	1	4	2	7	0	6	4	5	5	6	3	1	1	6	9	3	4	18	0	0	0	0	16	3	3	2	3	0	1	9	3	4	3	24	0	2	146	33	64	12	51	21	8	3	1	0	0	0	0	0	0	0	2	0	1	0	0	0	5	2	0	1	0	17	5	2	3	1	3	2	1	0	4	0	1	0	7	1	0	3	3
AT1G04290	30	2	3	1	1	0	0	10	9	0	0	0	20	16	25	2	1	10	2	5	9	1	2	4	2	3	11	8	12	3	0	0	11	3	28	20	29	5	1	18	5	3	19	15	7	2	6	1	2	1	6	3	0	2	1	0	21	10	11	12	10	1	23	11	7	7	7	1	7	11	19	38	11	5	7	21	12	7	4	0	4	11	4	3	5	4	4	3	1	2	4	5	1	0	12	9	15	3	2	30	33	9	6	6	7	3	3	0	1	0	8	24	10	2	17	12	1	0	14	4	3	7	5	1	5	1	8	15	0	5	5	3	0	29	13	3	0	4	9	8	0	3	12	24	2	0	8	12	1	2	2	0	5	9	0	4	1	4	19	18	56	49	0	4	8	1	2	3	2	3	7	2	49	28	49	28	22	22	28	16	3	36	17	33	34	3	3	5	8	11	5	17	1	3	2	17	7	0	2	9	1	0	35	111	22	38	4	35	111	22	38	4	36	46	25	26	36	46	25	26	23	23	29	23	23	29	29	22	6	4	29	22	6	4	56	83	17	16	6	21	23	13	9	32	27	11	5	1	3	14	30	15	6	5	8	22	2	40	19	13	6	13	6	4	4	1	1	0	0	19	10	1	1	0	3	5	6	0	0	0	8	2	5	2	0	0	2	5	9	2	0	3	1	6	32	1	1	1	0	11	50	58	4	3	3	0	1	2	2	20	29	28	24	4	8	3	2	4	1	1	23	6	9	1	2	0	0	2	0	1	399	68	97	36	170	28	9	11	6	4	2	2	1	1	0	16	11	23	3	3	1	1	0	1	0	12	9	3	0	10	16	6	1	3	0	0	4	9	6	5	1	6	7	4	0	6	9	7	11	10	1	8	3	16	24	13	2	2	6	1	2	1	2	1	5	4	29	19	8	10	2	2	2	1	6	1	2	4	2	2	1	7	2	5	1	32	14	6	5	27	14	7	6	0	66	21	7	11	12	8	3	1	9	6	9	4	8	5	3	0	6	5	6	1	3	2	2	0	3	6	2	2	20	28	25	9	19	8	4	3	22	7	11	7	7	3	2	17	5	13	6	12	7	2	4	2	6	18	4	7	8	2	8	10	1	9	3	5	1	28	13	18	12	8	5	1	0	18	38	3	5	1	23	15	7	6	6	5	1	7	2	0	1	7	10	0	2	18	3	8	2	0	12	15	12	24	26	18	6	5	3	1	2	7	5	1	4	7	2	4	2	0	6	6	5	2	5	48	61	20	36	9	10	6	7	2	2	3	2	20	17	16	8	5	9	8	5	2	3	18	16	7	17	4	3	1	5	3	2	27	20	21	17	3	8	2	5	23	34	8	17	11	3	2	2	2	28	22	8	12	12	4	0	20	10	6	11	8	7	4	20	8	11	5	3	5	1	4	0	3	4	0	1	1	3	1	10	5	1	0	2	0	5	1	1	1	0	17	10	9	1	2	5	3	10	7	16	4	3	3	2	2	0	9	5
AT1G04295	4	1	0	0	1	0	0	0	0	0	1	0	1	2	0	0	0	2	0	0	2	1	0	1	1	1	0	0	0	0	0	0	0	0	3	2	3	2	0	7	0	1	9	11	4	9	2	8	2	0	2	0	2	1	0	0	2	2	8	7	4	0	2	2	4	2	4	1	9	4	1	2	0	1	2	6	1	0	1	0	0	2	4	1	5	5	2	1	1	1	3	0	0	0	9	1	3	2	0	4	6	0	3	3	1	4	1	0	0	0	8	13	8	0	2	2	0	0	1	0	0	2	1	1	4	0	0	6	1	2	2	2	1	2	4	2	1	1	1	3	1	2	1	9	0	0	3	6	0	3	0	0	2	9	0	8	6	2	5	5	15	3	1	6	9	4	5	1	6	5	3	0	3	2	3	2	5	4	7	6	1	4	3	4	1	2	0	0	0	1	2	2	1	0	0	1	2	1	1	0	0	0	1	16	6	19	0	1	16	6	19	0	1	4	1	2	1	4	1	2	3	1	8	3	1	8	5	4	6	1	5	4	6	1	7	20	6	7	1	0	6	3	2	8	10	7	5	1	0	5	6	0	0	1	1	1	0	39	13	12	13	5	4	2	1	0	0	4	0	9	8	2	0	0	2	1	1	0	0	0	8	3	4	3	0	0	4	14	6	3	0	0	3	3	3	0	0	0	0	9	34	15	1	6	1	0	4	0	0	10	6	21	20	1	0	1	2	1	0	0	8	5	2	8	1	1	0	1	2	0	17	9	6	5	15	17	11	12	9	3	3	1	3	1	0	17	6	13	1	0	0	2	0	1	1	11	7	8	0	5	3	3	0	0	1	0	3	19	3	7	0	6	5	3	1	0	8	3	3	3	0	7	3	3	4	5	5	1	2	2	6	0	3	1	3	2	44	23	18	10	3	10	1	2	6	5	3	10	13	2	1	3	2	8	6	11	9	2	1	28	17	18	4	1	70	9	0	2	18	7	0	0	0	7	2	2	6	4	1	0	4	3	2	2	5	1	2	0	13	8	1	7	14	4	3	13	5	6	0	0	0	1	1	0	1	0	0	0	1	0	1	3	4	2	0	0	0	5	7	3	1	1	3	1	4	2	2	2	0	2	2	0	3	1	0	1	0	6	5	0	0	0	2	1	1	0	4	0	4	0	3	1	0	0	1	0	1	2	0	1	0	0	4	5	5	2	2	5	1	3	1	0	0	2	0	0	0	2	0	2	0	0	2	0	0	0	0	9	10	6	6	2	1	5	1	0	1	1	0	4	3	2	4	7	2	1	1	2	0	10	9	19	7	1	3	1	4	4	0	4	4	6	1	2	1	1	1	1	5	2	1	5	0	0	0	0	20	10	2	9	3	1	1	4	1	4	3	3	0	1	7	3	11	3	0	1	0	3	1	4	0	3	9	0	0	0	5	2	1	1	0	0	11	2	1	1	2	22	14	7	3	2	6	2	5	2	4	4	0	4	4	3	1	4	4
AT1G04300	322	84	52	37	15	3	5	228	105	11	11	3	73	111	56	32	6	219	135	107	138	52	178	118	108	104	40	91	32	114	10	1	33	66	485	369	547	149	44	120	23	18	679	393	96	104	96	85	65	14	91	74	23	64	18	35	416	155	260	344	169	12	87	100	160	159	76	32	172	219	62	88	79	123	163	1564	975	264	216	35	53	83	117	118	211	298	178	99	122	174	129	112	35	12	561	517	641	169	38	1235	1430	222	489	292	426	90	77	68	36	4	645	1055	246	22	1078	873	15	19	397	62	88	276	337	159	127	6	435	572	53	432	328	223	92	81	101	27	16	19	51	51	24	19	41	84	6	2	114	122	64	17	11	2	80	76	2	116	37	60	82	134	252	124	8	69	88	14	47	65	67	81	53	22	224	296	224	296	40	105	98	102	14	155	110	159	125	72	35	17	51	84	49	49	22	17	6	100	66	14	47	69	14	7	113	401	232	238	55	113	401	232	238	55	160	164	237	181	160	164	237	181	82	88	163	82	88	163	150	242	126	33	150	242	126	33	357	329	163	140	22	75	101	176	117	104	154	107	43	14	13	62	101	80	24	25	134	230	46	2434	1869	1009	796	643	354	304	275	162	125	129	59	198	370	157	56	23	283	375	211	40	29	2	318	284	519	298	23	4	228	303	74	72	7	107	167	83	82	19	6	8	4	151	273	329	53	198	58	19	182	84	52	914	1017	1472	1448	203	188	182	152	90	80	23	1444	803	501	411	293	119	97	120	74	60	416	234	248	355	235	1516	737	541	412	260	199	195	90	65	42	1384	827	562	95	144	54	83	40	28	31	985	629	414	11	355	664	194	95	118	28	30	534	1254	255	349	33	414	465	261	132	47	196	102	327	216	77	212	80	80	163	173	105	75	201	94	64	78	82	22	97	70	1318	698	401	352	109	131	75	18	316	95	91	264	266	82	29	155	56	198	98	1101	772	234	251	1601	697	426	294	62	2537	421	105	82	791	281	90	107	452	492	165	269	319	222	78	0	256	180	175	132	231	50	47	27	356	152	86	63	703	442	573	537	515	188	85	28	536	245	340	128	138	58	18	210	159	223	153	116	88	47	47	12	181	332	161	147	292	47	154	197	155	187	48	88	36	384	453	288	279	146	89	37	34	345	424	133	31	31	260	315	217	213	132	164	106	119	66	33	24	169	238	97	35	288	402	226	113	9	505	531	593	480	403	338	252	140	141	58	77	117	74	40	16	113	52	228	118	152	100	65	71	69	77	343	416	382	648	153	102	114	76	32	53	24	26	469	295	293	331	224	154	121	143	98	104	598	420	183	386	127	120	49	108	88	22	476	408	333	361	225	106	121	109	517	739	194	290	245	115	71	55	41	732	409	324	265	447	105	92	461	181	302	293	196	56	75	479	256	470	86	117	214	40	64	69	97	135	35	60	8	14	7	158	36	68	30	30	4	218	74	38	37	32	597	208	77	80	158	84	129	41	19	105	43	2	49	105	43	18	110	46
AT1G04310	36	9	7	8	1	0	0	29	16	1	1	0	8	9	10	1	2	20	19	7	10	6	14	8	7	9	5	2	5	13	1	0	5	6	16	14	30	7	3	4	0	5	37	22	4	4	10	12	5	6	5	4	6	5	4	2	17	8	7	22	12	1	7	4	5	8	6	4	4	14	4	8	3	6	6	29	15	5	6	2	6	6	3	4	7	5	4	8	9	4	6	1	0	0	9	10	9	1	0	7	16	2	10	12	8	7	0	3	0	2	4	10	1	0	16	8	0	0	4	0	4	4	7	5	5	0	6	13	0	2	1	2	1	2	12	5	2	1	6	3	7	4	4	4	0	0	12	11	5	0	0	1	11	9	0	17	4	8	7	8	24	11	0	8	11	0	6	13	0	2	2	1	41	54	41	54	12	25	9	18	9	36	32	31	23	15	3	5	2	18	14	10	4	7	2	8	5	2	11	9	1	1	25	79	46	90	8	25	79	46	90	8	23	34	35	36	23	34	35	36	13	19	32	13	19	32	21	53	19	7	21	53	19	7	84	69	47	23	8	14	15	22	8	28	50	15	4	3	2	12	21	12	8	1	25	36	4	62	54	39	26	18	13	12	15	5	3	1	5	7	13	7	1	4	5	12	11	0	0	1	43	42	45	47	4	0	1	12	1	2	0	1	6	2	3	1	0	2	0	1	3	0	0	9	2	1	3	2	0	32	29	25	43	6	5	8	6	4	1	0	32	25	13	21	13	4	3	3	2	9	6	4	4	15	2	57	19	17	13	12	9	11	5	1	1	40	13	27	2	5	0	2	1	0	0	24	11	11	0	13	23	2	6	6	0	0	11	98	5	11	2	22	23	18	3	7	10	3	5	7	1	6	2	5	11	8	4	1	1	1	0	11	1	1	2	2	58	36	22	24	12	2	6	3	6	1	3	16	11	3	3	3	5	7	2	29	14	4	14	61	14	13	4	1	124	18	7	5	47	14	12	6	24	24	13	12	10	10	4	0	10	4	8	8	6	1	3	1	11	8	2	3	293	109	97	445	139	50	19	6	61	64	32	24	29	3	5	52	42	50	46	43	26	8	22	6	14	63	13	17	51	12	48	74	80	68	11	13	8	47	105	106	65	65	62	7	0	59	95	36	8	7	44	45	24	41	21	31	32	48	11	4	2	32	52	12	14	55	8	6	7	1	156	89	106	63	75	87	44	16	38	11	9	42	14	5	3	25	8	63	32	8	18	26	19	11	10	115	120	185	153	28	19	34	22	16	17	5	3	111	50	27	131	75	46	16	34	20	15	57	99	24	91	10	33	4	27	12	9	187	102	80	100	90	44	22	46	138	213	60	92	55	12	29	19	12	242	105	72	129	116	37	29	122	31	86	59	23	15	12	33	21	75	12	13	29	7	6	2	24	22	1	11	3	0	0	14	4	12	0	4	0	20	5	13	9	3	32	21	10	4	22	7	13	4	2	9	2	0	6	5	4	2	9	4
AT1G04340	20	3	5	9	5	0	0	9	2	1	0	0	10	12	16	5	0	4	4	4	24	0	3	3	1	5	3	2	10	2	2	0	7	10	7	12	24	1	0	27	9	10	18	19	2	3	3	4	4	7	2	2	3	2	1	3	9	7	11	10	9	0	17	10	8	5	7	2	6	7	6	27	10	5	7	18	21	1	2	3	9	20	4	6	4	5	2	1	2	1	3	0	0	0	12	5	10	2	1	12	7	4	5	7	7	3	4	1	0	0	10	20	3	2	12	12	0	0	7	5	6	7	4	3	1	0	2	11	1	9	8	1	1	12	10	1	1	2	14	9	4	1	10	6	0	1	7	9	2	1	0	0	2	5	0	3	0	3	11	15	24	15	0	6	4	0	1	10	2	1	3	1	131	100	131	100	46	83	76	27	8	137	79	90	66	19	23	15	22	74	31	16	3	4	2	76	27	2	15	37	2	1	80	243	48	140	14	80	243	48	140	14	110	132	72	118	110	132	72	118	99	125	88	99	125	88	77	55	36	24	77	55	36	24	392	388	93	84	25	66	59	33	19	71	49	23	10	3	3	44	111	36	17	14	30	41	10	20	16	12	10	9	3	3	4	1	0	0	1	13	10	4	2	1	2	3	0	0	0	0	3	7	3	6	0	0	3	2	13	0	0	20	3	4	11	3	0	0	0	4	26	25	4	3	9	2	1	0	2	13	9	17	17	3	0	1	4	0	0	0	16	9	4	7	4	0	1	1	2	1	139	25	27	13	30	10	12	7	5	6	0	1	3	1	1	14	8	6	2	2	1	0	0	0	0	9	10	5	0	4	7	2	1	5	1	0	7	7	0	3	1	5	7	4	1	57	8	6	5	3	0	2	2	7	16	6	0	0	3	1	0	4	0	1	3	1	20	10	6	2	1	1	0	1	2	1	1	3	3	0	1	2	0	5	0	13	14	4	6	19	8	4	4	0	50	10	5	3	12	4	0	0	3	4	2	2	5	3	2	0	3	0	4	2	8	0	6	1	8	4	1	2	41	39	33	32	28	13	2	0	20	11	13	6	11	5	2	25	16	19	19	6	10	1	3	1	9	16	7	3	3	6	7	19	14	11	4	2	0	8	12	6	10	5	2	3	0	18	24	11	4	1	10	8	6	9	5	6	6	9	3	0	3	5	5	2	1	15	8	2	2	0	42	23	25	13	18	8	8	6	4	1	5	11	5	2	1	9	1	4	4	2	4	7	4	1	4	64	54	30	61	9	7	18	8	5	4	6	4	34	11	15	13	13	5	6	4	2	5	26	31	12	11	0	9	2	7	5	1	30	9	20	27	11	7	6	3	24	39	13	13	9	2	5	4	2	50	28	15	19	22	11	6	27	12	19	17	8	2	4	12	17	20	5	3	8	2	2	1	7	6	0	8	1	2	0	14	9	5	1	0	1	11	1	5	4	2	22	8	5	2	16	2	3	15	8	12	3	0	11	2	0	0	12	3
AT1G04350	24	2	4	2	0	0	2	9	8	1	0	1	19	12	21	5	1	8	4	3	8	3	3	0	0	3	7	3	12	5	0	0	2	1	258	167	206	34	19	13	7	6	185	137	16	18	9	9	14	0	11	18	3	14	2	11	219	70	35	83	28	1	98	51	20	58	22	4	16	52	82	116	45	24	56	346	222	54	31	4	8	6	3	13	2	27	21	8	5	30	7	9	2	2	42	73	93	21	2	371	354	74	100	18	80	14	10	9	2	0	20	142	17	2	247	151	4	1	107	25	18	34	57	8	13	0	65	93	10	34	63	22	11	59	39	7	3	11	46	33	3	3	47	36	1	0	17	36	5	1	2	0	24	22	0	18	6	17	68	48	131	113	1	6	23	2	12	20	5	11	12	1	56	50	56	50	3	7	1	4	0	35	17	35	31	12	11	0	9	4	3	8	0	1	0	1	6	2	2	8	6	0	12	27	36	11	3	12	27	36	11	3	46	31	45	31	46	31	45	31	6	15	10	6	15	10	20	7	5	1	20	7	5	1	7	15	4	6	1	10	7	6	11	11	5	4	1	0	0	4	9	7	2	4	26	36	9	134	294	81	51	57	22	25	27	17	10	7	4	51	45	13	1	3	17	41	11	1	1	0	7	9	23	6	0	1	18	33	6	6	1	4	7	1	3	1	1	0	0	1	7	5	5	19	3	3	8	6	3	61	144	99	111	13	19	15	15	0	4	0	262	49	30	49	15	9	11	14	6	1	17	14	11	35	6	157	43	14	20	7	5	15	12	7	1	113	24	16	6	5	2	3	1	0	1	57	20	15	1	40	67	12	4	11	0	1	48	45	11	15	3	20	42	8	12	2	23	18	11	9	1	26	2	25	50	33	7	12	12	0	3	4	8	1	18	9	102	31	9	12	12	5	7	1	7	0	0	16	24	7	2	13	9	13	2	135	100	28	22	107	15	10	9	0	171	48	13	26	35	29	4	5	48	49	12	11	18	8	2	0	18	3	13	9	12	0	1	0	20	7	6	3	31	46	22	26	17	3	5	2	21	26	28	5	11	1	0	25	11	10	10	7	8	3	2	1	6	12	9	7	5	2	5	24	10	12	7	2	2	8	11	9	2	1	0	0	1	9	26	3	0	0	19	12	6	6	16	9	5	5	3	2	3	4	10	4	0	32	1	3	1	1	22	12	15	8	12	12	16	11	3	5	2	13	4	3	2	10	3	11	3	2	7	4	3	29	22	95	87	38	48	24	7	15	20	8	4	8	3	29	72	23	31	3	6	4	10	4	6	23	24	9	17	12	6	1	3	4	2	57	29	23	27	20	4	9	9	11	26	5	10	12	4	2	0	0	46	12	9	5	22	4	3	32	6	11	13	4	2	1	21	7	11	3	4	3	0	3	4	0	0	0	5	1	0	0	9	5	1	4	3	0	5	0	1	2	1	27	5	3	3	1	10	4	11	4	13	7	0	2	3	5	0	8	2
AT1G04360	3	0	1	0	0	0	0	0	0	0	0	0	0	1	0	0	0	0	0	0	2	0	0	0	0	0	0	1	0	0	0	0	8	5	1	3	5	2	0	2	1	0	9	14	1	2	0	0	2	0	0	0	0	0	1	0	4	3	10	13	7	1	4	3	1	4	1	1	15	12	1	3	2	1	4	4	2	1	1	0	0	0	0	0	0	1	0	1	1	0	0	0	0	0	1	3	2	1	0	4	0	0	0	0	0	1	0	0	1	0	7	6	3	1	1	0	0	0	0	0	2	0	2	0	0	0	0	1	0	0	0	1	1	4	6	3	1	2	6	9	3	2	8	13	2	0	3	6	2	1	2	0	3	5	0	7	0	3	10	9	36	19	1	42	39	16	0	4	1	8	6	0	5	6	5	6	2	5	15	3	0	12	1	1	3	2	3	1	0	2	4	1	0	2	0	11	5	0	0	1	1	0	7	17	8	28	2	7	17	8	28	2	3	11	0	6	3	11	0	6	9	19	14	9	19	14	6	6	1	0	6	6	1	0	46	43	18	23	3	2	6	1	0	2	5	1	1	0	0	4	2	2	0	3	2	2	1	19	9	5	10	4	4	3	4	1	0	0	1	10	0	0	1	1	2	3	4	0	0	0	1	5	2	1	0	0	40	75	400	8	1	6	3	0	0	0	0	0	0	0	1	1	0	1	14	1	2	0	0	7	9	5	18	2	2	0	2	3	1	0	2	4	5	4	3	1	0	0	1	0	2	0	1	4	0	10	10	2	4	2	1	1	2	0	0	15	5	0	0	1	0	0	0	2	0	6	3	2	0	8	9	3	3	1	0	0	4	6	1	1	0	6	7	4	1	0	1	5	6	1	0	7	0	8	14	5	3	3	3	0	1	3	1	1	1	0	19	22	15	3	2	2	1	0	4	1	1	6	7	0	1	4	0	3	2	10	4	2	3	13	6	6	4	0	39	14	5	3	16	2	1	3	5	9	2	3	4	2	3	0	3	1	4	4	2	0	2	0	57	42	1	56	10	15	2	13	6	1	1	0	7	6	1	2	0	0	3	0	1	4	2	1	1	0	4	0	0	1	1	2	3	0	101	78	4	28	93	10	8	1	2	0	0	0	0	0	0	0	3	0	0	0	1	0	1	2	1	0	1	2	3	1	5	4	6	1	0	6	0	0	1	0	2	4	7	2	4	1	0	1	1	0	0	0	2	0	1	4	4	6	1	0	0	1	0	0	1	9	10	8	9	9	3	1	0	10	1	1	1	7	5	0	2	0	3	1	1	0	0	7	12	0	3	0	1	0	3	1	0	11	4	4	3	2	1	1	0	6	7	2	1	0	0	1	1	7	10	1	0	3	2	0	1	8	1	2	1	2	2	0	2	1	5	2	0	1	0	0	0	0	1	0	0	0	0	0	0	0	0	0	0	0	0	0	0	0	0	0	0	0	0	0	0	1	0	0	0	0	0	0	1	0	0	0	0
AT1G04390	23	6	6	7	0	1	0	24	8	0	0	0	7	7	2	1	0	7	4	8	14	5	13	8	10	9	4	0	4	11	1	1	3	7	66	32	51	20	4	12	1	0	62	36	9	11	6	9	2	1	6	8	3	3	2	5	38	12	27	32	13	2	10	10	11	14	5	1	13	21	8	13	12	4	18	144	75	24	16	3	9	15	6	3	21	36	12	14	8	11	4	5	3	4	39	35	55	12	5	113	140	28	36	22	45	19	7	8	1	0	53	87	8	2	90	64	1	1	31	6	9	25	35	8	18	0	51	51	5	27	27	15	7	13	21	6	4	6	6	4	10	3	10	24	1	0	18	18	11	2	1	1	13	24	0	19	9	13	18	16	45	9	1	15	20	3	5	17	11	11	7	2	63	106	63	106	12	22	26	12	3	52	43	38	35	52	20	3	7	30	18	12	4	5	1	21	21	1	15	15	0	2	28	156	99	90	10	28	156	99	90	10	57	43	60	61	57	43	60	61	28	36	50	28	36	50	42	63	37	7	42	63	37	7	83	95	31	40	8	11	26	44	27	39	83	33	21	9	2	29	42	21	7	2	54	85	14	182	158	95	57	41	36	26	22	11	9	9	5	23	33	12	0	1	26	32	20	4	2	1	21	18	34	12	3	2	15	33	6	7	0	8	13	2	11	2	0	0	1	25	49	56	4	17	6	2	19	10	6	92	99	139	106	11	15	17	8	4	6	2	128	69	49	35	22	7	9	10	4	2	42	15	21	39	18	133	44	33	37	27	17	12	14	9	3	116	56	44	11	7	1	2	5	1	3	83	36	36	1	28	49	9	14	7	1	0	43	74	13	29	1	30	43	23	16	6	16	13	26	17	8	22	9	6	14	12	8	5	14	7	4	9	7	1	10	9	106	52	38	23	5	10	4	5	20	10	7	16	17	5	2	11	8	13	8	98	89	25	31	137	47	41	15	4	200	32	14	13	59	22	9	9	43	37	9	19	31	25	5	0	21	16	12	17	27	8	2	3	28	13	8	8	104	79	83	81	70	14	12	4	40	26	42	13	16	7	2	25	33	21	27	12	19	9	7	2	19	29	10	19	26	5	16	25	15	18	12	7	9	27	44	24	11	24	10	2	2	33	55	12	3	3	31	32	19	26	13	16	20	15	3	3	3	31	23	5	1	27	6	3	1	1	72	69	54	63	39	47	25	16	13	7	11	17	10	6	2	13	8	16	17	11	12	8	7	6	6	49	69	49	96	23	10	20	15	3	8	5	1	53	27	24	55	26	28	19	29	9	16	45	44	14	49	11	20	5	13	8	6	46	56	35	44	36	16	22	10	54	87	17	35	27	14	9	6	3	79	35	48	22	36	14	9	51	21	59	36	18	5	5	49	18	48	9	13	24	2	7	3	11	6	3	9	4	0	1	10	7	6	3	4	0	18	4	2	5	1	30	9	2	7	18	7	9	7	6	7	7	0	7	8	3	1	6	3
AT1G04400	70	12	4	7	4	1	1	44	28	2	0	0	78	30	53	5	2	24	14	26	65	11	35	16	6	9	15	8	26	19	0	1	5	6	123	120	155	52	16	41	16	23	190	132	21	34	14	15	11	5	16	20	8	21	3	14	143	61	60	78	54	3	96	66	42	48	28	4	44	71	66	105	43	89	70	366	149	52	42	9	23	38	15	22	38	49	44	20	17	35	7	16	4	1	93	99	121	37	5	229	313	45	121	45	95	29	10	17	4	1	74	182	41	0	276	178	0	3	84	30	23	89	104	47	21	6	94	150	12	61	53	30	24	55	62	16	6	7	33	40	18	11	40	50	10	2	31	40	19	7	2	1	36	39	0	44	15	33	69	65	149	86	0	28	33	8	14	26	14	14	13	4	136	100	136	100	15	58	46	14	12	113	94	105	77	30	25	9	23	40	9	25	13	5	1	29	31	7	48	43	6	1	69	265	122	172	23	69	265	122	172	23	110	117	87	103	110	117	87	103	46	64	49	46	64	49	87	94	42	17	87	94	42	17	76	185	28	44	9	50	86	75	62	72	87	41	19	3	8	38	63	31	29	8	53	90	20	376	424	204	150	105	58	61	57	38	19	24	2	99	84	50	7	4	46	91	42	3	8	2	31	53	56	21	2	0	28	57	19	6	1	47	34	50	39	6	3	3	1	18	78	47	11	42	15	7	18	9	12	188	232	247	316	52	53	32	33	21	10	6	336	160	106	72	33	21	20	27	15	7	269	104	82	99	222	307	143	104	79	48	44	27	18	12	8	262	114	92	11	15	12	14	5	8	3	193	66	47	2	72	154	35	25	30	6	7	101	115	25	59	5	67	78	32	27	18	64	53	86	47	7	54	23	50	126	60	28	11	35	9	4	18	27	4	31	25	383	171	102	93	26	26	21	5	60	11	10	62	51	22	10	37	27	60	10	364	232	105	73	377	113	71	52	12	693	135	42	78	172	93	23	26	107	139	41	113	71	62	40	0	64	30	49	30	47	10	17	5	86	35	21	12	50	59	32	31	43	17	6	1	15	27	18	7	11	2	1	18	17	21	26	13	9	6	4	0	30	37	12	19	23	0	9	25	12	15	5	5	1	12	44	26	5	9	4	5	1	28	40	12	12	0	70	93	41	41	5	8	8	9	1	4	1	8	26	2	1	38	1	5	3	3	36	41	34	28	20	17	23	5	5	8	17	13	9	4	4	8	7	14	1	8	5	9	6	23	8	85	90	54	76	18	17	12	20	5	2	2	3	47	86	31	39	14	22	12	12	12	4	61	54	21	48	17	12	2	11	11	2	46	43	36	43	23	11	12	10	38	50	29	17	17	4	6	5	4	44	10	16	5	16	6	3	34	18	10	20	24	5	1	74	36	58	6	34	21	4	19	15	9	16	11	11	4	1	3	48	21	21	9	6	2	56	31	16	6	5	120	44	21	9	25	17	24	42	20	55	17	0	13	17	12	2	55	18
AT1G04410	255	34	55	41	23	2	3	100	118	8	2	1	336	134	311	38	13	83	50	87	359	25	29	28	17	31	64	29	152	63	7	5	13	9	183	196	264	64	20	285	107	149	325	352	67	54	46	53	24	52	33	40	17	37	23	40	181	181	128	156	88	5	561	229	126	94	252	21	91	98	564	722	258	168	96	241	127	57	45	9	130	279	43	55	40	47	45	45	24	25	15	9	2	1	85	87	84	46	9	141	201	56	120	119	74	46	26	13	2	2	65	164	71	3	197	131	5	3	207	174	53	421	88	59	41	7	86	97	10	57	46	41	12	336	146	36	13	29	221	257	39	23	311	301	32	33	72	162	34	16	7	1	66	79	2	80	30	64	359	282	793	693	18	35	108	11	48	85	13	56	76	5	3109	1577	3109	1577	695	1296	1355	363	97	2756	1356	1916	1547	305	448	212	409	754	317	398	97	56	40	1113	495	71	311	680	127	46	1675	6100	950	2077	250	1675	6100	950	2077	250	2359	2724	1465	2038	2359	2724	1465	2038	1528	2168	1408	1528	2168	1408	1801	1117	643	308	1801	1117	643	308	3750	5217	950	1135	220	1554	1263	674	483	1656	1127	439	334	99	50	792	1696	476	308	284	516	660	139	483	456	233	191	162	76	79	68	88	19	27	10	434	200	147	23	7	64	117	47	12	6	0	44	47	96	35	8	9	58	96	217	29	7	346	147	471	912	33	25	25	6	181	1082	1434	35	41	130	13	38	39	114	275	321	382	451	56	57	100	42	28	16	4	360	164	105	83	52	23	24	28	11	16	10662	2014	2384	891	5274	388	208	157	93	68	69	44	25	13	11	269	153	73	19	18	13	16	3	6	5	255	111	80	3	179	246	62	39	118	12	14	132	172	42	57	11	99	167	143	53	460	202	245	123	77	27	86	43	392	808	273	44	29	65	16	29	40	45	14	64	42	493	229	154	129	42	28	15	7	94	26	21	98	120	40	17	50	22	79	27	426	345	124	94	532	199	118	84	23	1320	601	226	406	302	100	43	41	227	206	65	101	135	91	44	0	102	72	59	64	95	19	40	11	130	64	34	43	228	221	161	140	171	41	11	6	88	109	53	27	44	15	11	167	86	107	52	54	48	18	17	8	54	135	50	42	44	21	35	116	56	59	23	13	12	40	123	51	24	29	24	7	6	57	150	29	55	4	96	73	44	75	33	56	40	43	17	10	8	40	77	16	5	209	20	16	7	2	207	166	141	132	100	121	81	30	38	24	30	66	25	10	10	73	10	60	21	32	41	52	53	16	23	641	471	261	424	126	62	88	101	45	35	32	11	198	136	126	113	81	85	46	40	51	35	164	170	76	116	35	35	9	23	30	8	270	153	142	133	94	35	43	33	187	255	94	70	89	23	15	21	9	249	66	49	36	112	23	15	173	40	88	84	46	53	14	157	77	121	28	27	43	21	53	29	24	32	14	86	17	12	9	324	263	96	29	24	2	121	33	38	21	11	318	133	67	27	70	66	47	523	241	369	102	7	35	41	32	9	245	80
AT1G04420	34	2	4	4	3	0	1	19	11	0	2	1	28	11	34	3	1	18	10	8	22	2	7	5	3	5	8	4	11	7	0	0	0	2	93	78	123	28	7	25	13	10	129	90	13	11	22	10	9	3	9	5	4	7	3	12	116	62	44	60	31	2	140	74	36	37	19	2	25	32	115	138	74	29	25	118	75	31	21	2	7	6	9	10	8	15	15	7	7	10	4	5	2	0	30	40	46	10	0	92	126	25	36	20	22	10	11	4	2	0	37	69	24	2	94	36	1	0	44	25	11	27	25	11	16	0	23	37	2	15	23	12	7	102	56	6	3	14	39	37	10	2	51	51	3	1	19	45	8	2	1	0	30	21	0	21	6	14	95	66	159	134	2	12	22	1	14	23	2	14	12	2	319	251	319	251	21	56	14	18	3	230	240	223	214	67	40	22	57	52	24	42	11	12	5	27	57	4	26	63	18	3	87	204	103	65	18	87	204	103	65	18	325	209	270	195	325	209	270	195	60	107	102	60	107	102	137	120	66	37	137	120	66	37	97	153	46	49	11	79	97	35	33	98	67	38	11	11	3	52	70	38	20	18	111	158	32	78	91	61	41	34	15	14	17	10	10	6	5	61	24	10	3	1	13	15	14	2	1	0	10	13	15	3	4	0	14	10	5	6	0	5	7	1	3	0	1	0	1	1	4	2	4	8	3	2	4	2	2	65	75	76	79	13	13	11	8	7	3	0	58	38	18	12	7	6	8	8	2	1	16	16	13	25	8	60	17	12	16	20	8	4	2	3	5	42	24	12	1	1	0	4	4	1	2	38	16	17	0	32	69	13	11	3	2	5	24	39	8	7	1	29	28	18	6	5	30	30	19	11	4	32	8	38	80	29	9	10	15	0	1	4	5	0	4	6	137	44	29	23	5	8	7	2	20	3	3	18	30	9	2	21	7	25	11	151	117	28	30	142	34	21	25	5	310	93	27	52	74	39	15	9	58	59	14	24	32	22	11	0	26	13	17	12	23	5	6	3	41	10	10	4	45	64	43	25	40	9	3	2	32	11	40	2	9	3	2	20	18	9	6	5	5	2	2	2	12	12	9	8	15	3	8	18	10	9	5	3	2	4	10	5	5	8	4	0	2	15	21	10	2	1	13	12	12	9	8	9	5	7	3	1	2	7	19	4	5	23	2	2	2	2	23	49	40	41	29	21	15	25	6	3	5	11	5	2	11	23	11	6	2	5	4	4	7	4	4	58	48	42	58	5	7	13	15	7	5	1	3	46	25	19	27	25	11	14	3	8	5	29	17	11	27	2	3	3	3	7	1	46	25	44	18	24	8	12	5	56	72	42	17	21	14	11	3	2	42	21	11	13	28	5	1	30	13	11	15	11	1	2	28	13	21	4	4	9	3	6	1	4	2	2	7	1	0	3	10	4	6	4	2	0	9	3	3	1	1	17	9	4	2	4	4	4	14	9	17	6	0	2	2	2	1	7	3
AT1G04425	8	2	0	1	0	0	1	4	2	0	0	0	4	3	5	1	0	3	0	2	19	1	0	2	1	1	1	1	0	0	0	0	1	0	1	2	5	0	0	26	11	2	9	14	2	0	1	2	0	3	1	0	21	21	0	1	4	4	4	2	2	0	10	1	1	2	2	0	1	1	6	8	7	2	1	7	4	1	0	0	7	17	0	1	1	2	24	38	0	0	0	0	0	0	2	2	1	0	0	2	0	0	4	2	3	3	0	0	0	0	2	3	1	0	3	2	0	0	1	0	1	3	2	3	0	0	2	1	0	1	1	0	0	12	4	1	0	0	2	2	7	3	3	4	0	0	1	3	0	0	0	0	1	1	0	1	0	1	7	4	12	5	1	1	1	0	0	3	0	0	1	0	5	2	5	2	2	2	6	0	0	4	2	3	4	0	4	1	0	29	73	23	0	44	4	7	0	0	0	0	1	0	2	7	1	6	1	2	7	1	6	1	6	9	1	2	6	9	1	2	10	8	10	10	8	10	6	1	0	0	6	1	0	0	85	26	6	7	0	0	1	0	2	1	2	0	1	0	0	2	1	0	0	0	1	2	0	10	5	9	3	2	12	1	1	0	2	1	0	14	8	2	2	0	0	0	1	1	3	0	4	4	3	0	0	0	0	1	0	0	0	0	2	0	0	0	0	0	0	0	1	1	1	1	2	0	1	0	0	8	6	7	7	14	1	1	0	1	1	0	7	2	0	1	4	6	1	0	1	0	2	0	1	0	0	7	3	3	1	1	0	1	4	0	0	4	1	0	0	0	0	3	0	0	0	5	3	3	0	1	9	1	9	0	2	0	4	6	1	0	0	5	6	1	32	21	2	0	2	0	0	4	1	2	13	1	0	0	0	1	0	2	0	0	0	0	7	6	3	0	0	0	0	0	3	2	0	4	1	0	0	1	1	0	2	9	8	2	3	4	2	2	0	0	17	9	2	8	51	13	25	2	2	2	1	2	2	2	1	0	1	3	0	0	0	0	1	2	3	2	0	1	221	282	142	140	216	55	17	12	78	77	47	26	106	10	7	79	42	134	33	35	33	9	8	13	56	75	37	37	30	20	48	66	48	124	22	22	22	48	76	29	34	39	19	3	11	72	112	128	7	6	44	34	14	51	29	38	26	35	15	5	9	44	84	15	35	100	12	11	6	1	483	2109	411	117	324	95	103	30	37	120	32	43	17	25	16	50	20	47	14	26	22	34	26	11	29	247	149	165	389	83	32	51	37	23	20	26	5	338	119	75	111	72	51	37	35	33	19	124	122	32	308	17	17	22	28	13	10	179	194	62	68	54	31	29	27	198	972	1750	763	296	18	141	97	32	126	62	37	45	182	25	16	289	102	97	353	60	19	38	83	61	80	18	12	99	7	1	1	0	0	0	0	0	0	0	3	0	1	2	0	0	2	0	0	0	1	11	3	0	1	0	4	0	2	0	1	0	0	0	1	1	0	3	1
AT1G04430	82	17	10	8	3	4	1	36	37	1	2	2	40	33	44	5	6	26	11	35	77	7	14	16	10	16	17	7	20	17	1	2	12	16	79	80	119	26	1	66	31	66	196	125	38	55	74	125	39	18	18	22	10	20	9	11	77	58	119	94	55	5	108	57	63	42	36	8	69	64	89	142	55	29	34	143	54	33	37	6	35	47	65	25	48	48	26	14	14	16	44	37	2	1	82	54	68	26	6	57	81	25	63	51	20	21	6	7	5	0	128	175	65	5	55	38	0	0	58	35	25	33	28	22	18	0	42	51	9	20	17	20	12	75	54	28	3	3	28	31	23	7	30	37	4	1	28	35	10	3	2	1	28	37	0	64	22	32	40	62	120	75	5	11	25	3	19	27	12	21	14	0	268	158	268	158	139	215	272	51	30	262	67	115	112	26	17	22	31	93	54	36	15	8	6	119	31	6	16	34	10	2	182	783	151	678	66	182	783	151	678	66	145	214	117	176	145	214	117	176	199	314	243	199	314	243	189	167	88	43	189	167	88	43	717	957	217	494	54	154	96	66	27	182	272	119	61	24	10	54	197	52	28	23	56	86	37	149	155	88	57	46	25	21	26	7	6	7	8	46	38	6	6	6	22	28	18	1	3	1	85	43	146	139	4	12	8	25	38	11	0	144	36	26	54	4	4	11	0	3	9	8	0	10	78	4	12	2	4	118	91	102	145	12	20	13	15	3	4	1	70	50	53	32	42	7	7	17	6	6	27	29	19	26	32	139	70	64	29	37	11	12	6	7	4	73	52	24	6	9	2	6	3	2	2	67	31	32	2	40	88	5	13	10	2	4	38	318	22	37	12	52	57	66	16	42	43	21	33	22	4	38	20	34	88	39	24	15	18	4	2	23	16	8	19	8	295	200	116	79	25	26	16	13	43	6	8	48	50	15	12	37	14	23	13	191	152	46	45	221	67	53	34	9	521	118	31	53	129	56	21	35	71	80	30	37	55	23	12	0	41	31	35	37	51	17	15	4	66	33	13	11	82	76	91	75	43	15	8	5	22	31	9	5	9	2	0	40	12	28	22	24	7	10	7	0	82	88	31	95	25	12	8	29	18	20	6	8	4	6	22	10	9	8	4	2	3	23	38	12	1	0	19	28	22	21	2	11	5	12	7	7	2	9	20	3	2	39	5	9	17	0	60	85	75	20	50	16	16	6	9	7	6	18	10	6	42	22	25	24	9	3	5	11	10	2	12	90	111	72	83	34	18	16	21	12	14	7	5	77	62	83	52	36	75	35	26	16	18	34	47	26	27	14	12	1	5	12	1	55	29	13	19	20	7	17	12	23	59	13	21	46	5	1	5	4	85	71	29	37	47	2	4	46	22	31	40	37	7	5	129	180	121	57	38	50	10	55	29	19	26	15	33	8	5	4	132	59	39	11	10	0	114	65	35	26	7	188	115	49	12	42	24	31	106	29	97	14	2	24	18	14	4	47	32
AT1G04440	73	20	3	12	2	2	2	45	22	3	1	3	26	14	35	7	2	29	20	16	21	6	32	24	10	19	11	5	16	18	1	2	4	6	186	161	225	86	22	54	12	18	270	212	58	60	117	35	64	9	29	36	7	28	13	21	177	102	121	146	103	10	92	84	56	76	46	13	90	98	69	98	55	53	77	432	199	66	49	12	28	35	47	31	68	94	43	25	30	33	78	38	4	0	176	152	179	45	8	238	332	54	141	77	96	41	20	20	5	1	188	304	79	4	287	201	5	1	133	38	29	80	97	49	40	2	135	181	16	117	71	70	22	92	45	25	11	13	31	43	18	21	45	71	9	4	104	79	44	14	15	2	31	59	1	46	27	31	74	96	230	107	1	87	87	27	30	48	46	48	32	5	103	132	103	132	21	45	59	46	10	71	57	68	66	28	21	5	17	41	19	18	1	4	1	37	21	6	14	33	8	0	53	213	109	140	23	53	213	109	140	23	83	69	79	82	83	69	79	82	43	52	62	43	52	62	72	75	33	16	72	75	33	16	98	161	41	70	14	41	60	142	52	56	98	45	15	8	3	20	46	25	16	8	66	72	23	1003	734	399	278	242	125	138	104	69	47	51	19	123	177	58	30	13	118	133	59	17	10	1	127	92	247	134	4	1	95	183	133	41	4	139	83	78	157	36	7	7	3	170	471	316	29	95	92	7	82	101	72	394	465	627	640	78	77	84	64	47	21	7	529	269	179	137	85	35	42	51	25	15	544	236	224	213	444	660	310	195	131	100	85	65	37	27	18	524	301	241	37	41	39	31	26	5	12	424	262	149	7	180	289	95	41	60	17	10	254	863	190	261	19	144	171	95	50	29	104	68	179	139	25	96	33	57	152	86	41	32	121	20	18	40	32	9	40	44	514	272	190	139	50	50	32	8	135	48	31	114	123	40	20	68	42	76	34	490	306	134	88	697	358	227	163	18	1226	206	62	51	334	124	35	36	211	262	80	101	126	101	44	0	101	87	69	74	109	39	21	13	238	81	66	93	174	122	165	166	122	69	18	6	83	63	69	17	38	24	15	82	42	42	46	40	33	12	10	6	79	86	41	85	96	24	77	91	74	66	56	26	17	57	109	36	39	30	18	7	10	88	115	50	8	7	108	185	89	98	36	51	42	35	11	17	15	47	78	37	5	75	11	9	4	1	124	78	101	103	64	72	53	44	27	13	31	42	24	11	6	31	16	78	23	62	28	19	12	39	27	133	182	122	175	60	30	48	27	11	22	14	13	127	142	127	126	77	62	37	38	37	26	240	138	74	118	83	26	18	30	31	9	133	88	104	74	64	26	26	32	100	152	46	56	69	20	13	17	17	204	64	106	69	88	27	20	131	52	64	56	61	10	21	235	151	178	43	92	56	22	19	14	20	23	6	24	7	2	4	42	17	19	8	11	1	43	19	8	11	8	180	50	25	14	39	10	29	27	17	33	16	0	18	27	7	8	41	14
AT1G04480	167	16	41	43	17	4	2	60	62	4	2	0	143	84	206	24	6	61	33	46	146	15	10	16	17	11	68	20	97	27	2	2	35	26	75	71	138	18	6	133	84	101	164	162	24	29	24	36	24	53	12	18	9	17	8	13	98	93	59	57	41	5	359	139	51	46	84	8	47	36	372	549	137	52	44	72	38	4	20	2	49	52	15	18	12	12	7	17	6	7	13	7	0	1	24	30	23	17	4	22	44	16	28	25	21	11	11	4	5	0	25	59	25	0	41	23	0	0	52	66	28	34	15	8	20	1	24	26	3	20	14	4	5	241	127	22	4	13	126	132	18	30	172	158	4	4	24	86	20	4	5	1	39	27	0	48	14	27	226	177	467	485	10	15	61	7	29	49	7	22	50	5	4894	2894	4894	2894	661	1382	1249	327	93	4102	2861	3155	2566	521	713	323	807	1108	549	600	144	85	66	1416	769	117	372	879	204	89	1715	4863	1198	1946	282	1715	4863	1198	1946	282	4562	4335	2784	3198	4562	4335	2784	3198	2348	2918	2399	2348	2918	2399	2440	1457	933	476	2440	1457	933	476	6678	6306	1809	1597	370	2228	1647	676	401	1701	1047	587	373	114	63	1026	1654	653	479	322	1063	1272	262	80	76	40	28	34	11	17	6	4	4	6	6	169	51	25	12	21	14	11	10	1	0	1	11	18	9	5	2	1	10	16	18	3	0	35	8	39	31	2	2	2	4	10	36	32	2	8	18	3	8	7	10	69	83	87	80	14	8	7	10	6	8	0	51	31	13	7	15	11	2	5	7	2	269	45	36	39	95	67	29	26	15	15	7	6	6	5	2	34	23	19	4	1	0	5	1	0	2	37	18	15	0	46	58	11	9	11	2	1	21	42	8	7	0	43	69	83	12	841	45	64	20	11	3	21	9	72	199	43	15	17	29	4	4	17	11	4	7	8	115	57	33	29	10	6	9	3	20	5	9	29	24	7	1	16	3	18	6	85	60	15	28	86	41	30	23	3	301	159	81	139	75	32	18	13	32	33	13	16	21	16	8	0	24	13	17	24	21	6	39	3	24	17	6	8	170	142	142	94	107	36	10	8	86	70	74	24	34	10	17	98	48	69	58	41	23	14	14	5	31	64	27	22	32	9	36	64	37	42	15	25	4	27	85	22	26	18	24	8	6	26	84	14	14	5	22	29	13	31	20	29	24	28	17	3	8	17	52	13	9	115	8	18	8	2	139	122	129	119	69	77	42	32	33	15	15	40	25	11	20	54	24	31	8	34	48	32	40	10	16	428	237	146	266	70	45	61	80	20	16	20	10	103	62	55	63	41	27	34	24	17	22	63	99	23	79	17	17	11	19	15	0	186	87	77	108	59	24	26	20	117	159	55	48	44	28	14	17	9	171	72	67	41	82	34	13	92	40	50	39	24	22	12	67	31	52	16	16	36	10	17	2	17	15	1	39	9	6	4	82	58	55	20	4	0	29	13	10	4	1	37	38	11	7	19	16	18	172	84	103	11	1	6	4	2	2	27	23
AT1G04510	102	11	12	4	5	2	2	38	25	0	0	0	39	28	47	5	4	25	17	28	77	8	11	13	8	11	10	5	21	15	5	2	70	59	57	39	76	14	5	46	22	12	70	73	11	16	10	9	15	13	11	8	7	5	5	9	62	31	24	46	26	3	69	30	29	25	17	3	18	35	51	75	36	23	19	97	68	20	19	2	16	24	7	10	20	24	17	10	10	5	13	5	3	5	37	41	35	18	2	77	96	20	31	24	30	23	8	6	3	0	48	74	29	1	74	55	2	2	33	21	18	30	31	18	7	1	30	26	2	25	15	13	7	36	25	9	0	4	22	23	7	7	26	23	1	1	17	11	7	3	1	1	9	18	0	20	5	11	30	43	95	53	3	7	13	4	7	13	8	9	9	0	332	248	332	248	57	118	111	39	5	305	256	264	203	56	60	39	53	141	74	51	16	6	11	127	79	10	48	80	21	5	134	463	103	169	25	134	463	103	169	25	315	292	262	271	315	292	262	271	166	174	237	166	174	237	196	137	93	51	196	137	93	51	829	675	223	163	34	133	113	58	34	123	88	48	32	11	4	89	193	62	43	27	110	168	27	180	136	79	65	51	22	17	27	17	5	11	5	46	41	23	8	3	21	25	11	3	1	1	24	12	30	17	4	0	19	34	16	4	0	11	16	11	14	3	0	0	0	10	19	10	2	18	8	4	19	3	7	94	104	122	117	18	19	14	18	10	5	1	108	55	46	35	24	17	11	5	7	3	71	38	30	48	32	124	53	44	37	19	20	15	6	3	1	90	43	31	5	5	2	8	0	2	0	63	25	24	0	41	75	14	14	9	1	2	42	72	26	13	1	58	58	65	14	59	21	30	29	22	6	27	8	43	58	34	10	9	6	3	4	18	6	0	8	5	124	67	36	26	8	12	4	1	24	4	8	28	30	3	4	17	7	19	9	103	86	32	21	152	64	49	27	6	266	59	27	30	89	39	15	7	53	49	15	23	34	19	10	0	24	22	13	25	17	12	19	3	48	14	16	11	91	66	102	75	66	38	18	7	65	20	62	10	24	8	1	42	35	28	23	26	15	4	5	1	26	42	9	17	24	3	19	32	14	34	17	11	7	52	66	46	39	19	25	7	5	21	60	23	6	1	36	34	22	34	13	24	16	25	9	6	2	20	26	7	5	46	6	2	7	0	96	86	99	100	61	53	25	23	20	9	11	18	7	5	14	17	11	27	16	17	9	15	8	4	14	94	72	74	116	36	14	14	19	7	13	7	6	65	30	45	59	39	18	15	25	6	11	43	46	15	45	12	17	4	9	12	6	66	58	47	41	45	14	9	14	76	100	43	32	31	20	11	13	8	66	60	42	29	48	10	11	52	25	30	39	24	13	6	58	25	52	13	5	24	1	12	7	5	9	1	17	2	2	0	35	11	8	6	3	5	14	7	4	2	5	48	15	7	3	14	11	13	22	10	25	10	0	3	5	6	1	11	7
AT1G04520	18	3	4	1	2	0	1	8	9	1	0	0	3	5	5	3	1	6	3	10	27	5	2	0	0	3	2	0	5	2	1	1	1	4	36	40	50	6	5	26	9	7	52	29	2	4	2	4	5	4	2	2	5	5	1	3	42	23	5	20	4	0	22	19	13	13	7	5	4	17	14	17	15	8	10	47	38	8	2	2	12	28	3	13	2	6	5	3	1	6	0	1	3	0	1	12	10	4	0	32	39	11	16	3	12	20	2	0	0	0	3	22	1	0	34	10	1	0	22	4	4	8	13	1	3	0	27	24	2	1	5	2	2	16	24	7	2	1	7	12	6	3	6	14	0	1	9	11	2	0	1	0	9	13	0	11	4	7	16	32	46	22	5	3	5	1	9	8	0	2	4	0	152	107	152	107	32	66	41	11	4	144	62	99	88	20	33	11	19	71	41	26	7	3	0	58	20	4	9	34	5	4	101	380	119	230	18	101	380	119	230	18	134	111	104	110	134	111	104	110	101	109	156	101	109	156	94	85	42	24	94	85	42	24	424	371	103	56	13	70	61	19	28	67	68	33	21	12	2	40	107	31	11	16	51	70	16	22	17	16	5	7	5	3	2	1	0	0	0	9	7	1	1	0	3	0	2	0	0	0	2	2	2	0	0	0	2	2	0	2	0	0	2	0	1	0	0	0	0	1	1	0	1	0	0	1	4	0	0	8	18	11	10	6	1	2	1	0	1	0	4	0	4	2	5	4	1	2	3	0	7	2	2	9	2	10	3	6	3	0	1	4	1	0	2	8	3	2	0	0	1	3	0	0	0	7	3	3	0	4	2	3	1	1	0	1	0	4	1	1	0	10	13	21	1	45	7	2	4	3	0	7	0	3	14	1	0	3	1	0	4	6	3	0	2	3	18	7	4	6	1	1	1	0	0	0	0	4	4	2	0	3	0	1	2	26	17	1	4	12	6	6	4	0	39	10	4	4	13	10	6	1	9	12	4	4	4	3	1	0	8	3	2	14	11	0	5	1	4	5	2	0	16	38	18	10	70	5	3	1	9	12	8	2	33	0	4	13	6	30	6	9	2	1	0	1	5	24	2	3	7	2	6	20	3	18	1	2	0	2	16	2	3	8	9	0	1	8	30	11	1	1	3	4	5	8	1	5	3	8	2	0	1	6	10	3	1	11	2	1	0	1	72	92	104	64	84	69	48	7	12	6	4	6	3	7	2	10	2	8	1	3	9	7	4	2	7	61	35	21	101	7	4	5	9	8	2	2	5	37	15	7	13	5	11	2	2	2	6	11	13	1	36	1	0	2	3	1	2	30	59	58	23	25	19	9	7	99	99	42	44	32	7	12	7	3	14	9	6	3	35	1	2	28	8	38	31	10	4	3	10	6	9	6	2	15	0	1	1	0	1	0	0	0	0	0	6	1	1	1	0	0	3	2	3	2	1	3	5	2	0	2	6	2	2	2	3	3	0	2	1	0	0	5	1
AT1G04530	58	10	3	7	1	2	0	15	18	3	0	0	36	16	28	3	2	9	9	17	24	7	7	4	5	3	7	3	14	18	2	1	4	3	129	100	147	38	5	26	18	5	124	107	9	12	10	9	9	3	10	13	3	13	9	6	111	60	35	60	16	1	129	61	20	37	27	3	41	45	103	134	49	20	24	196	115	51	13	8	10	13	9	22	7	22	20	16	5	15	4	4	4	0	30	54	61	12	2	132	178	24	64	10	53	13	8	5	2	0	46	94	29	2	135	95	5	1	60	29	14	25	30	8	11	0	48	59	2	48	49	21	18	84	55	13	4	7	46	44	9	8	42	50	4	5	20	44	16	3	1	1	23	13	1	24	6	16	70	73	124	106	1	12	34	1	18	21	9	12	8	3	182	188	182	188	34	62	38	22	1	175	103	140	105	39	32	13	44	59	21	35	6	3	4	47	38	4	16	43	3	0	105	273	135	123	13	105	273	135	123	13	191	156	131	145	191	156	131	145	79	89	87	79	89	87	101	85	50	23	101	85	50	23	167	186	64	55	14	64	88	66	19	59	80	41	21	2	5	45	67	33	17	14	82	108	30	79	73	41	21	19	13	12	9	12	5	5	1	30	20	7	4	1	16	7	8	1	0	0	7	9	12	4	1	0	8	11	9	8	0	8	15	9	10	0	2	1	1	10	44	31	2	8	4	1	6	5	2	34	56	55	67	9	12	7	9	3	2	0	49	25	20	17	7	7	6	3	6	0	136	29	45	18	86	45	23	17	11	6	6	3	2	1	2	55	32	18	4	7	1	2	0	1	1	28	25	24	1	22	36	10	4	3	1	0	11	18	17	6	0	25	29	21	11	13	25	14	19	14	2	14	4	20	36	17	12	4	13	2	5	9	4	2	6	1	63	27	14	9	6	6	3	2	12	7	4	12	14	1	5	13	3	11	1	58	55	12	13	88	16	22	17	1	127	35	10	17	37	11	6	6	25	22	11	11	13	5	4	0	19	14	13	14	11	2	6	1	20	7	4	6	61	73	57	46	58	11	9	3	8	25	16	2	11	2	2	30	13	18	26	12	7	0	4	1	15	24	9	10	9	3	26	24	18	21	3	3	9	6	27	8	3	11	14	1	0	31	59	5	12	3	12	14	15	18	14	14	3	17	7	3	2	10	26	4	3	34	1	6	1	1	53	49	61	47	44	38	22	4	5	9	12	14	5	2	2	15	2	9	6	1	10	7	4	4	3	84	85	51	78	25	14	19	22	3	8	2	3	60	53	24	31	16	6	7	10	7	10	29	28	22	33	7	11	6	11	7	0	53	24	50	30	25	12	14	14	53	73	27	27	30	3	10	4	7	41	26	17	11	38	9	2	52	15	38	24	20	9	6	36	10	30	5	6	18	3	3	4	2	1	1	10	0	0	1	13	5	5	10	3	0	11	0	3	2	0	32	12	8	2	4	11	1	9	7	15	9	0	4	10	8	2	11	9
AT1G04550	31	1	2	6	0	0	0	6	9	0	1	1	15	8	22	2	0	16	5	10	14	4	2	5	3	5	6	1	9	5	0	1	0	0	68	28	50	15	2	22	5	6	40	56	10	5	5	4	5	3	7	4	2	5	0	6	33	12	27	24	11	0	36	29	15	13	17	2	16	24	44	43	14	13	14	58	57	10	11	1	5	21	5	5	7	9	7	5	4	7	4	0	2	0	18	26	25	6	1	41	78	22	14	7	15	10	8	2	1	0	21	40	14	0	59	28	1	0	17	10	2	17	14	7	4	0	18	21	3	7	18	6	3	32	26	2	1	4	19	19	2	7	35	17	0	0	8	12	7	1	2	0	12	11	0	15	1	6	35	28	62	41	0	5	12	0	5	9	3	11	9	1	138	126	138	126	8	33	13	6	2	99	106	114	94	35	24	5	24	66	14	23	2	5	2	34	25	3	21	48	1	2	62	175	78	50	17	62	175	78	50	17	131	88	121	116	131	88	121	116	32	51	53	32	51	53	100	67	52	15	100	67	52	15	108	98	30	15	3	48	46	26	11	31	43	24	12	2	0	53	144	75	22	29	77	102	24	47	51	33	19	12	11	8	9	3	3	0	3	13	13	7	2	1	7	10	8	1	0	1	4	9	5	3	1	0	6	9	7	0	0	3	2	3	0	2	0	0	0	2	3	2	0	3	1	1	5	1	3	32	35	24	30	9	5	2	11	6	0	2	34	23	10	8	7	4	7	4	8	0	11	6	6	8	7	34	27	8	5	2	2	7	0	2	2	25	9	8	2	3	0	4	0	0	1	28	3	8	0	15	15	5	7	3	0	0	20	21	3	5	1	7	18	7	7	9	10	9	10	4	1	11	2	11	26	15	5	1	6	3	1	1	0	2	8	1	37	14	15	19	1	3	3	5	11	0	2	4	5	4	2	2	1	5	1	35	19	7	15	33	11	7	9	2	60	25	7	8	18	5	2	5	11	19	4	5	11	5	3	0	7	5	11	2	8	3	2	2	9	3	2	2	39	46	42	22	36	12	8	0	13	9	14	6	11	2	1	18	11	19	11	8	7	4	1	0	20	27	14	16	5	6	4	16	8	12	5	2	3	19	23	5	14	7	13	2	1	15	18	3	1	2	10	9	12	7	8	6	5	8	4	0	0	4	17	3	0	27	2	4	1	2	30	30	39	22	22	22	26	5	6	9	7	8	4	1	1	5	6	14	2	2	3	6	4	2	6	63	53	28	53	13	8	7	7	2	5	2	0	30	22	16	22	10	9	18	6	11	14	28	26	8	27	4	4	6	6	6	3	56	47	39	37	18	8	10	15	38	46	24	27	7	7	5	5	5	33	9	18	4	8	1	5	36	10	18	16	8	1	1	19	19	16	3	4	9	0	5	4	3	2	1	8	1	1	1	12	10	7	3	3	0	12	2	1	4	3	37	17	4	3	10	5	1	18	6	24	8	0	4	5	1	0	16	5
AT1G04555	14	2	2	8	2	0	0	7	2	0	0	1	10	8	8	2	1	3	2	6	5	2	4	2	2	3	0	1	3	1	0	0	4	5	12	8	11	5	0	3	1	4	12	16	4	5	1	3	2	1	4	2	0	1	1	3	8	10	12	9	2	1	8	3	5	2	2	0	7	4	5	9	2	9	4	34	18	11	2	0	4	7	1	6	6	8	6	5	3	8	2	4	0	2	16	19	14	6	1	26	26	8	18	11	8	5	3	5	1	0	28	23	5	0	28	18	0	0	5	3	1	15	7	1	2	0	8	20	3	8	11	5	3	11	6	6	3	2	3	5	3	0	2	5	1	3	4	6	4	0	1	0	6	5	0	2	1	8	10	10	21	10	0	2	3	2	1	6	3	3	3	1	25	22	25	22	12	22	21	10	3	32	16	30	17	5	6	0	5	19	6	5	2	3	0	9	5	1	3	9	0	0	18	61	9	36	2	18	61	9	36	2	23	26	24	31	23	26	24	31	16	30	16	16	30	16	18	16	6	4	18	16	6	4	39	88	11	23	2	15	17	16	4	20	13	8	2	2	1	13	16	9	4	5	6	13	3	51	27	20	21	9	5	3	3	1	4	9	3	7	13	6	1	2	5	14	5	1	1	0	8	8	8	10	0	0	5	10	29	1	0	11	6	6	5	3	0	0	0	5	7	19	0	10	6	0	6	0	2	13	17	28	22	6	6	3	3	2	3	0	40	20	13	3	5	0	3	3	1	1	43	17	21	10	30	36	10	10	14	6	4	4	3	1	2	37	19	15	1	4	0	1	2	0	0	21	8	15	0	6	16	3	3	3	1	0	8	22	7	10	1	4	12	5	2	2	4	5	18	3	2	7	3	0	11	4	3	0	7	0	0	5	4	3	4	4	42	24	17	8	0	6	3	1	6	3	3	6	10	4	1	7	1	4	1	37	19	12	2	42	12	10	8	1	68	8	8	6	17	14	2	1	7	13	4	9	6	4	4	0	16	7	8	6	12	2	0	0	10	5	0	5	35	22	34	18	24	7	2	5	27	11	28	9	10	2	0	11	6	8	5	6	7	0	2	0	13	26	14	7	10	3	8	16	9	11	8	7	1	15	29	15	12	15	12	1	1	18	22	9	4	1	15	16	12	14	7	12	6	6	4	1	1	9	10	5	2	12	3	1	0	0	21	24	27	21	19	21	10	23	6	4	6	10	4	1	1	7	5	10	3	16	11	6	3	2	3	41	37	23	31	16	11	11	8	3	5	2	2	41	16	16	14	15	11	10	9	3	2	63	25	33	35	17	7	10	15	10	2	25	23	17	28	11	11	5	7	31	42	18	15	10	7	5	2	2	34	10	13	10	16	7	4	23	15	18	18	13	5	5	25	16	24	4	11	13	2	1	3	4	5	0	3	1	0	0	7	4	7	1	1	1	15	9	4	2	2	39	7	5	6	9	6	7	10	5	18	4	1	4	14	2	0	11	7
AT1G04570	4	0	2	3	0	0	0	1	0	0	0	0	1	5	5	0	0	8	3	2	2	0	3	0	0	1	0	3	2	2	0	0	2	3	1	0	1	2	1	0	0	0	1	2	0	0	1	0	0	1	0	0	0	0	0	2	0	1	1	1	0	0	2	0	0	1	0	0	0	1	0	4	0	1	1	13	12	4	0	0	1	3	0	0	2	2	1	0	0	2	2	0	0	1	0	3	2	0	0	13	17	4	3	2	7	1	2	0	0	0	3	9	1	0	6	8	0	0	3	0	0	0	1	0	2	2	4	5	0	0	2	0	0	1	0	0	0	0	0	0	0	0	0	1	0	0	1	1	0	1	1	0	1	0	0	0	0	0	1	0	2	2	0	1	0	0	0	4	1	0	0	2	7	12	7	12	0	2	0	0	0	1	2	0	2	0	2	1	1	1	0	0	0	0	0	0	4	0	0	0	0	0	2	0	0	0	0	2	0	0	0	0	4	3	7	7	4	3	7	7	1	0	1	1	0	1	0	1	2	3	0	1	2	3	4	4	4	0	0	1	1	0	2	0	2	0	0	0	0	0	4	0	1	0	3	0	0	17	7	6	3	3	2	1	3	0	0	3	0	2	4	1	0	0	1	4	1	0	0	0	1	0	1	2	1	0	2	4	0	0	0	6	3	1	2	1	0	0	0	3	1	4	0	1	1	0	0	5	6	10	3	9	4	1	1	0	0	2	0	0	2	2	3	2	1	1	1	1	0	0	3	0	0	5	1	6	4	2	2	1	0	0	0	0	2	9	9	10	0	0	0	1	0	1	0	3	3	2	1	2	0	1	0	0	0	0	4	2	1	0	0	1	1	2	1	3	1	1	0	1	0	0	0	0	1	0	1	0	0	3	1	0	0	0	0	0	2	4	0	1	0	0	0	0	3	0	0	2	9	0	0	1	0	2	0	2	1	2	0	7	8	8	1	1	7	2	0	0	3	0	2	3	2	1	0	1	2	2	0	0	0	2	0	0	2	0	2	0	1	1	1	0	85	44	56	36	22	24	4	3	5	11	6	5	9	1	3	18	12	8	6	12	8	2	4	0	5	16	24	7	6	4	2	13	7	8	2	1	5	7	13	5	5	4	1	2	2	9	27	7	1	1	16	9	11	13	6	7	4	6	3	4	1	4	8	5	1	19	3	2	4	0	30	11	14	19	13	7	9	3	3	1	3	3	5	1	5	11	4	8	3	2	1	3	3	0	6	29	30	34	20	8	14	5	7	2	1	5	0	17	14	10	22	10	6	6	9	5	1	30	20	30	19	7	6	8	3	3	2	36	18	19	20	14	3	8	4	13	32	11	7	11	4	2	1	0	31	6	19	2	7	4	5	24	2	18	5	3	2	0	16	12	19	3	3	7	1	0	4	3	6	3	5	1	1	0	8	5	4	1	2	0	4	4	2	0	0	59	8	12	3	4	1	10	6	5	9	3	0	15	11	4	0	11	2
AT1G04590	42	6	4	4	2	0	0	11	5	0	2	0	10	12	24	2	1	12	11	12	29	2	8	5	4	2	3	2	7	8	0	0	2	5	16	22	21	4	3	21	3	7	37	34	3	6	4	2	3	6	3	2	6	2	2	1	18	17	14	14	6	0	32	13	11	6	6	3	13	12	29	47	11	5	7	36	15	6	7	1	17	15	9	3	4	9	5	5	6	2	5	5	0	0	17	16	8	4	3	19	39	4	15	12	9	7	1	1	1	1	21	42	11	0	16	9	0	1	13	12	3	18	7	2	4	0	6	16	0	7	4	4	2	38	13	6	3	4	15	14	3	2	20	11	1	1	4	18	0	0	1	1	9	3	1	13	3	10	31	23	48	43	0	2	9	2	4	11	2	3	3	0	177	136	177	136	24	54	42	16	4	123	72	132	98	25	21	13	27	67	31	25	9	4	2	56	28	8	18	38	6	3	57	191	46	80	13	57	191	46	80	13	136	129	121	118	136	129	121	118	84	102	121	84	102	121	90	82	48	27	90	82	48	27	381	282	130	92	18	65	54	21	16	55	43	24	15	4	4	49	74	42	20	9	63	83	21	50	47	21	23	22	9	5	3	4	5	2	0	31	15	4	0	1	2	11	3	1	1	0	11	10	12	6	2	2	5	6	3	3	0	1	8	6	2	0	0	0	0	3	6	6	0	4	1	0	1	5	1	44	25	25	47	7	6	1	3	5	1	0	33	11	9	7	10	4	2	2	3	3	22	6	3	14	12	26	12	14	8	10	5	3	3	2	0	21	19	14	2	2	0	0	1	1	0	17	10	7	0	10	16	3	3	1	0	1	6	18	1	2	0	22	31	26	4	22	8	12	12	4	1	6	4	13	18	8	2	4	1	1	1	4	2	1	5	0	41	30	16	10	7	1	2	1	8	2	3	11	14	4	2	7	2	5	2	36	32	8	5	49	15	8	7	4	95	29	11	15	29	14	1	5	9	14	8	7	14	4	0	0	7	10	5	16	7	1	3	0	17	3	4	1	55	47	56	39	52	19	10	4	31	22	26	7	8	2	0	22	20	23	8	15	5	8	7	2	7	12	4	7	6	1	9	12	8	15	5	4	2	9	19	6	8	9	11	1	0	18	34	8	2	1	13	7	12	16	9	12	7	7	2	2	0	4	19	5	2	26	4	1	0	3	49	43	58	70	27	31	19	29	17	3	5	8	3	2	6	6	7	14	4	7	8	6	10	5	4	40	45	34	66	20	9	11	11	5	1	1	2	43	28	14	21	16	13	8	3	4	11	20	32	6	23	10	6	4	6	1	1	50	32	27	24	16	10	5	6	41	56	15	18	13	9	4	6	4	57	35	21	23	27	6	4	34	11	18	29	6	3	8	20	9	29	5	8	19	4	4	5	4	2	0	7	0	0	1	14	5	4	1	1	0	12	7	1	2	1	14	5	8	1	4	4	1	11	7	13	1	2	2	2	2	1	11	0
AT1G04600	65	24	9	5	0	16	3	20	13	0	0	1	7	14	7	7	1	19	6	14	6	10	7	3	16	9	12	68	7	12	0	0	13	40	1	2	3	0	0	2	2	2	9	4	1	1	1	0	2	0	0	2	1	3	0	0	2	1	0	1	1	0	1	0	1	2	1	0	0	1	4	1	0	2	0	36	16	8	5	2	3	2	4	8	2	5	11	3	0	2	12	5	0	2	4	8	15	0	1	15	38	3	33	7	6	9	7	5	5	2	6	45	2	3	24	68	0	2	8	4	4	6	13	3	3	0	6	11	3	111	41	21	2	4	2	3	0	2	1	0	6	0	0	3	0	0	3	1	0	0	0	0	0	0	0	3	0	0	1	5	4	2	0	0	1	0	1	3	0	1	0	0	1	4	1	4	0	3	5	1	1	0	0	0	2	1	0	0	0	5	8	3	1	2	0	12	2	1	1	0	0	0	1	2	1	1	0	1	2	1	1	0	3	3	1	4	3	3	1	4	5	3	14	5	3	14	4	1	2	0	4	1	2	0	44	21	27	11	4	2	2	2	1	1	0	1	1	0	2	2	2	1	0	1	0	3	1	27	25	18	11	10	6	5	5	1	3	5	2	5	3	2	1	0	6	2	6	1	0	0	5	19	4	2	1	0	8	2	0	0	0	4	2	2	3	0	1	0	0	0	2	3	0	2	1	3	6	0	0	26	9	16	15	4	1	6	2	2	1	0	9	13	2	4	10	6	4	3	3	6	4	4	3	7	3	15	10	12	6	2	1	6	4	0	1	18	8	5	0	3	1	3	1	0	2	12	9	8	0	11	7	1	4	1	2	0	10	40	5	4	1	8	8	6	4	1	3	3	6	2	1	3	3	3	4	1	1	4	3	1	2	8	1	0	0	0	10	4	8	3	1	1	0	0	5	1	3	3	6	1	2	0	3	2	0	8	5	6	4	21	7	4	1	2	22	4	2	1	20	8	8	1	3	8	2	2	3	3	2	0	2	6	6	8	2	2	0	2	5	1	3	0	44	41	52	19	80	11	35	2	66	22	39	16	16	14	2	17	11	28	3	5	7	3	2	0	11	19	8	6	16	4	2	12	4	19	4	1	5	55	84	54	38	28	20	4	2	75	56	36	3	1	7	9	4	13	5	7	2	12	3	1	1	10	16	6	3	136	615	115	120	11	81	87	105	67	65	74	45	20	100	16	2	10	6	11	111	72	45	6	1	22	15	5	4	4	9	42	25	27	98	12	11	10	7	6	7	3	0	68	11	8	13	4	12	7	7	8	7	9	24	4	58	1	12	6	9	4	0	37	64	45	40	28	16	14	16	141	137	84	85	47	15	48	13	5	23	12	21	6	40	3	4	57	45	49	62	28	6	7	11	12	13	5	3	27	1	1	0	7	10	0	4	0	9	0	6	0	0	1	3	1	7	1	1	2	0	10	3	2	1	3	3	3	1	2	2	1	0	1	1	1	0	1	2
AT1G04620	22	3	1	4	2	1	0	5	1	0	0	3	5	5	5	1	2	3	5	5	3	6	0	3	0	4	3	1	2	0	1	0	3	1	3	2	9	0	4	5	1	0	7	10	0	1	1	0	0	1	2	5	0	0	1	1	2	5	1	5	0	0	30	6	0	0	5	0	2	6	23	25	5	3	6	9	7	1	1	0	2	1	0	2	3	2	5	5	1	0	3	0	0	0	5	0	1	2	1	6	9	0	7	3	2	0	1	3	0	0	5	8	2	1	2	6	0	0	7	6	1	8	6	2	3	0	0	6	0	4	0	1	1	9	6	3	2	6	4	4	2	0	6	6	0	0	3	4	6	1	0	0	3	4	0	3	1	1	11	5	16	12	0	1	4	1	2	4	0	0	2	0	122	146	122	146	8	16	12	6	4	88	98	76	75	49	26	6	27	23	6	31	11	4	3	27	31	4	18	31	2	4	42	99	62	35	10	42	99	62	35	10	108	78	121	103	108	78	121	103	28	32	40	28	32	40	71	62	35	12	71	62	35	12	36	63	18	16	6	48	41	32	31	35	32	20	5	5	1	33	23	23	9	7	74	109	25	179	169	102	59	45	27	24	29	10	4	14	2	24	33	15	2	3	17	37	20	6	5	1	10	15	34	18	0	0	17	26	7	5	0	6	18	10	4	1	0	1	0	5	3	2	0	15	3	2	10	4	9	80	91	120	135	17	16	13	12	6	5	3	114	61	33	30	19	10	6	11	5	7	20	22	14	34	9	124	66	54	44	27	28	12	9	3	2	82	56	51	6	6	2	4	5	1	5	73	31	33	0	28	69	7	13	14	2	1	41	86	16	32	5	26	37	17	14	2	38	25	24	13	3	35	7	18	47	32	11	19	12	1	3	3	8	2	14	14	148	56	49	46	16	14	11	1	25	5	7	22	25	12	0	18	10	19	7	165	129	41	30	181	52	55	27	12	270	41	7	12	79	42	17	11	72	65	25	19	37	25	18	0	49	22	15	17	22	0	7	3	27	21	12	6	55	52	33	62	55	19	6	5	57	21	44	12	22	8	4	17	18	28	12	13	16	1	2	0	8	28	8	15	16	1	14	22	17	32	2	9	1	15	35	25	14	14	11	1	5	19	38	11	2	0	34	51	15	23	6	13	7	11	2	6	4	11	18	4	5	30	7	3	1	1	78	75	56	104	39	50	44	19	30	6	8	11	4	5	0	7	8	24	10	4	5	3	6	1	8	46	54	21	77	12	5	8	6	6	6	4	2	43	24	22	38	12	21	2	7	8	12	34	20	8	40	5	9	6	6	8	0	70	71	63	64	38	16	20	25	98	100	34	30	39	23	17	8	3	57	34	10	21	41	7	9	43	12	29	34	16	3	8	23	9	27	4	5	17	2	1	2	2	4	1	5	2	0	0	5	2	4	2	0	0	2	1	0	2	0	7	4	3	0	1	4	7	6	1	4	2	0	0	3	0	1	2	1
AT1G04630	44	2	9	10	4	2	1	13	12	1	0	0	40	21	38	2	3	9	9	18	37	6	11	4	2	3	2	4	18	8	0	0	22	6	33	22	37	11	2	33	16	21	39	38	9	8	4	4	6	9	4	3	3	4	1	8	21	27	17	24	11	1	63	23	12	18	18	1	8	15	55	77	20	14	9	35	17	4	1	0	10	14	5	5	6	4	4	6	12	8	3	0	0	0	19	10	13	10	2	23	25	5	19	9	9	4	5	2	1	1	14	31	7	1	24	14	0	0	25	18	12	18	14	6	3	1	5	18	1	9	6	5	1	64	32	5	3	10	38	38	4	4	41	53	4	3	10	29	2	3	0	0	15	12	0	16	1	14	72	51	125	146	3	6	30	2	7	18	6	6	13	0	395	199	395	199	58	116	110	32	7	326	225	263	235	47	50	32	70	100	39	41	11	4	6	140	63	9	53	95	15	6	139	439	90	167	24	139	439	90	167	24	353	282	191	251	353	282	191	251	194	247	160	194	247	160	185	141	83	49	185	141	83	49	475	504	126	114	32	150	134	60	33	144	83	55	30	11	7	90	175	54	45	32	71	99	19	29	27	24	10	11	3	8	3	6	1	2	2	46	17	6	2	1	4	3	2	0	0	1	1	4	9	3	1	0	1	8	22	4	0	11	4	14	54	3	0	1	0	19	116	141	2	3	13	1	3	2	3	24	13	22	25	2	1	5	2	1	1	0	22	8	8	2	6	3	0	1	3	0	878	151	194	53	408	18	14	9	6	6	2	1	2	1	1	19	13	6	1	1	0	1	0	0	0	13	14	11	0	15	16	5	1	9	0	0	9	21	3	4	1	8	25	18	7	71	16	19	11	5	1	6	0	26	60	18	5	5	7	1	3	3	2	1	1	2	38	19	9	3	4	3	3	2	9	4	3	9	10	1	0	3	1	5	2	38	18	3	4	49	14	10	7	1	96	33	30	44	30	10	4	3	22	16	4	8	8	6	4	0	10	3	1	8	13	5	6	1	10	6	2	2	54	39	29	31	29	8	8	2	19	15	15	13	10	4	0	38	19	16	18	12	5	1	3	0	7	23	10	8	6	1	7	23	11	9	4	3	2	14	32	13	23	9	4	2	2	22	40	10	23	0	13	7	6	8	6	8	6	9	7	1	1	10	13	3	3	26	6	5	2	2	29	33	32	23	24	19	14	6	3	5	7	16	6	0	18	12	15	9	3	10	10	14	2	6	8	101	67	48	65	15	12	20	18	5	7	8	2	28	19	15	27	15	18	2	6	6	9	31	32	10	30	4	11	4	7	5	2	41	32	24	28	21	8	11	5	26	57	15	15	16	9	4	2	2	62	21	20	20	19	8	8	33	10	18	11	9	10	3	27	17	20	2	8	8	3	12	5	5	5	3	11	8	2	2	29	24	13	7	0	1	14	4	2	4	1	29	16	6	2	15	7	3	35	25	21	2	1	1	4	1	0	16	5
AT1G04635	7	0	1	1	0	0	0	0	2	0	0	0	1	1	2	0	0	1	2	0	9	0	0	0	0	0	2	0	1	0	0	0	1	3	3	2	4	0	0	2	0	0	1	7	0	0	1	1	0	1	0	1	0	1	0	0	0	3	1	0	2	0	1	2	2	1	0	0	0	0	1	8	1	0	0	1	1	1	0	0	2	2	0	3	1	0	0	0	0	0	0	0	0	0	2	2	0	1	0	0	3	0	1	0	0	0	0	1	0	0	0	1	0	0	2	0	0	0	2	0	0	2	2	0	1	0	1	2	0	0	0	0	0	2	1	1	0	2	1	1	0	1	3	2	0	0	0	1	1	0	0	0	0	1	0	0	1	3	4	1	7	3	0	1	2	0	1	1	0	1	0	0	49	26	49	26	10	14	12	2	0	35	35	48	31	7	6	2	5	10	6	10	2	1	0	10	6	1	4	10	1	1	18	42	9	28	4	18	42	9	28	4	42	51	35	33	42	51	35	33	30	35	36	30	35	36	31	21	13	7	31	21	13	7	116	100	30	17	6	28	18	6	1	21	8	5	3	0	0	12	21	10	7	1	13	16	3	0	0	0	0	0	0	0	2	0	0	0	0	0	0	0	1	0	0	0	0	0	0	0	0	1	1	0	0	0	0	0	0	0	0	0	0	0	0	0	0	0	0	0	1	1	0	0	0	0	0	0	0	1	0	1	0	0	0	0	0	1	0	0	1	0	0	0	0	0	0	0	0	0	0	0	1	0	0	1	0	2	1	0	1	0	0	0	0	0	1	0	0	0	0	0	0	0	0	0	0	0	0	1	0	0	1	0	0	0	0	2	0	0	0	0	0	0	0	1	0	0	0	0	0	0	0	0	1	1	1	0	0	0	0	0	0	0	1	0	2	2	1	1	0	0	0	0	0	1	0	0	1	0	0	0	1	0	0	4	3	0	0	0	0	1	0	0	10	4	0	2	1	0	0	1	0	3	1	2	0	0	0	0	0	0	2	1	1	0	0	0	1	0	0	0	3	1	0	2	0	1	1	1	3	2	3	0	1	2	0	3	0	1	0	0	0	0	0	0	0	2	0	2	0	0	1	1	1	7	0	0	0	1	3	1	0	2	1	0	0	1	3	0	2	0	0	0	0	0	0	0	0	0	0	0	0	0	1	0	0	2	0	0	0	0	0	5	5	5	2	2	0	3	1	0	1	0	0	0	5	4	1	1	0	0	0	0	1	0	3	9	3	5	6	0	1	1	1	1	0	0	0	2	1	1	2	0	0	2	0	0	1	0	0	0	2	0	0	0	0	0	0	2	3	1	1	2	1	1	0	3	5	2	1	1	1	0	1	0	2	1	1	0	3	0	0	2	0	3	1	0	0	0	2	1	3	0	0	0	0	0	0	1	2	0	0	0	0	0	3	1	0	0	0	0	2	0	1	0	0	2	3	2	0	0	0	0	3	1	1	1	0	0	1	0	0	0	0
AT1G04640	9	4	3	0	0	0	0	2	4	0	0	1	13	3	3	2	0	2	1	2	5	1	0	1	2	1	1	2	8	0	0	0	3	1	71	62	52	18	4	13	6	5	61	55	5	10	5	2	5	1	2	3	2	8	0	1	62	32	13	24	19	1	49	29	11	13	11	0	5	28	56	54	23	11	14	67	57	16	10	2	5	5	1	5	1	5	7	3	1	6	3	0	0	0	6	15	15	7	0	64	72	16	10	4	13	1	2	3	0	1	9	31	8	0	39	25	1	0	37	12	4	6	18	5	6	0	9	19	3	7	11	5	4	77	47	4	0	5	25	26	7	7	40	37	3	1	8	22	7	2	3	0	19	22	0	21	3	11	73	47	124	99	1	8	23	6	8	11	4	7	7	3	156	125	156	125	8	29	32	7	3	116	121	99	82	23	17	11	23	20	9	22	3	1	0	17	30	1	10	23	2	2	53	124	46	45	7	53	124	46	45	7	148	118	102	107	148	118	102	107	44	43	42	44	43	42	86	42	24	11	86	42	24	11	98	99	31	28	5	44	35	17	12	41	24	16	6	6	3	25	35	26	10	11	48	65	14	27	37	13	10	8	3	3	3	1	3	3	0	25	8	3	0	0	3	9	4	0	0	0	1	7	8	1	0	0	2	2	0	2	0	1	3	7	1	0	0	0	0	0	2	1	1	4	1	2	2	1	1	15	26	21	23	3	2	3	1	1	0	0	33	12	4	5	2	2	1	3	0	1	9	3	0	6	3	23	13	7	2	5	0	4	5	2	1	14	12	3	0	2	0	1	1	0	0	10	5	5	0	6	16	2	2	3	2	0	12	7	4	5	0	8	9	1	2	4	8	2	9	5	0	5	1	10	33	11	4	9	3	2	1	1	2	0	2	2	35	9	11	6	2	4	3	0	13	2	1	5	5	2	0	10	1	4	4	61	36	12	9	58	7	7	7	2	88	34	11	13	20	17	5	1	23	18	7	8	7	7	1	0	6	5	4	4	5	1	2	1	9	6	2	0	6	7	3	3	2	0	0	0	1	4	6	0	1	1	0	4	7	1	7	3	3	0	0	0	0	5	1	1	0	0	3	1	3	0	0	3	2	0	1	2	1	3	3	0	0	2	5	0	0	0	2	1	2	2	3	0	3	3	2	0	0	0	2	0	0	4	0	0	0	0	8	2	0	4	1	1	3	3	0	0	1	1	2	0	0	1	0	0	0	0	2	0	0	1	1	15	9	11	11	2	0	3	1	0	2	1	2	10	12	2	3	2	2	0	2	0	1	5	0	0	1	3	0	2	0	0	0	9	2	11	3	5	2	0	3	10	9	3	5	2	4	2	0	0	10	2	4	2	4	0	1	0	1	1	3	0	0	0	3	0	7	1	1	1	0	1	0	3	0	0	0	0	0	0	6	4	5	2	0	0	1	0	0	0	0	3	3	2	0	1	0	0	6	4	4	0	0	0	0	1	1	4	4
AT1G04650	3	2	0	1	0	1	0	7	2	0	0	1	1	4	0	0	0	5	2	4	10	1	2	2	4	1	3	2	2	1	0	0	0	3	29	10	18	6	20	4	3	2	20	12	5	6	1	2	1	0	1	2	0	2	2	0	13	9	3	14	1	2	5	6	12	5	2	0	1	3	2	4	6	2	5	26	32	59	28	16	3	5	0	1	3	9	6	6	1	1	0	3	1	0	8	6	14	2	0	83	67	11	11	9	18	7	0	5	0	0	14	29	3	0	13	15	0	1	15	4	3	5	8	1	0	0	11	16	1	7	8	6	3	3	3	0	0	1	2	1	0	0	2	3	0	0	0	5	0	0	0	0	1	2	0	6	1	1	3	5	11	1	1	1	1	0	1	1	1	1	0	0	20	32	20	32	6	9	7	4	2	14	15	13	11	2	3	4	1	20	6	6	2	0	0	11	4	0	3	3	1	0	9	25	7	8	8	9	25	7	8	8	19	18	12	19	19	18	12	19	11	9	18	11	9	18	14	28	6	10	14	28	6	10	42	43	19	15	2	10	5	4	3	8	10	2	3	0	0	4	16	5	4	1	8	20	15	35	53	16	13	17	7	3	3	5	3	2	1	5	11	3	1	0	4	17	6	0	1	0	4	6	6	0	3	0	4	6	0	1	1	1	2	1	1	0	0	0	1	0	2	0	0	3	0	0	3	2	0	11	29	19	40	6	3	2	4	4	0	0	66	16	14	12	3	1	1	5	0	0	2	1	2	10	2	43	21	9	11	6	11	4	3	2	3	31	15	7	0	3	0	2	0	0	0	18	6	1	0	9	16	1	3	2	0	0	10	10	0	5	1	14	13	6	2	6	11	4	4	1	2	6	0	2	6	3	2	1	2	0	0	3	2	0	3	1	45	16	7	11	1	6	0	4	10	0	0	8	8	4	2	30	11	4	0	32	41	8	8	39	4	5	4	2	79	16	2	4	22	11	2	6	12	9	4	8	10	3	0	0	13	7	6	3	5	2	3	0	12	9	1	3	16	13	9	17	30	4	11	1	24	16	17	6	16	3	1	4	2	14	2	4	8	1	1	0	4	9	1	1	2	0	2	7	2	8	1	2	1	18	19	6	4	7	13	2	0	5	9	13	0	0	4	3	0	2	1	2	1	4	1	0	3	4	11	4	0	6	2	1	1	0	25	29	143	34	16	19	14	4	24	6	4	3	1	3	2	8	3	6	2	3	6	2	5	2	1	17	15	6	44	2	5	5	3	1	3	0	0	28	10	2	8	5	4	4	1	2	2	11	8	3	19	3	1	0	2	1	1	16	34	10	9	4	6	2	5	27	32	7	21	8	7	7	8	1	7	1	4	1	23	1	1	11	9	6	38	5	2	1	11	2	8	2	0	11	0	3	0	0	1	0	2	0	0	0	6	1	2	0	2	0	3	4	1	8	1	10	3	1	2	0	3	0	2	2	4	1	0	1	0	3	1	2	0
AT1G04660	8	0	1	1	1	0	0	11	3	0	0	0	20	19	6	3	0	4	1	8	40	6	0	1	2	2	5	1	9	1	0	0	0	1	0	1	1	0	0	44	2	17	6	1	6	9	0	0	0	1	0	0	0	0	0	2	1	0	0	1	0	0	1	1	2	1	0	0	0	0	4	2	1	2	0	1	0	0	1	0	22	91	2	8	7	11	1	8	0	0	0	0	0	0	2	1	0	1	0	1	2	0	4	1	0	12	0	0	0	0	4	3	0	0	0	1	0	1	4	1	7	2	1	0	0	0	1	2	0	3	0	1	0	0	1	0	0	0	4	2	0	0	3	0	0	0	1	2	0	0	0	0	0	0	0	1	0	1	3	1	3	1	0	0	1	0	0	0	1	0	0	0	218	77	218	77	12	38	11	10	3	173	66	178	230	24	38	16	31	79	6	31	15	8	1	17	99	12	5	28	13	5	26	107	24	27	6	26	107	24	27	6	140	196	49	330	140	196	49	330	37	54	26	37	54	26	260	265	133	62	260	265	133	62	30	109	13	12	8	66	56	26	19	70	23	11	16	5	1	27	29	14	11	10	16	32	9	1	1	2	4	1	0	0	0	0	0	0	0	2	1	0	0	0	0	0	1	0	0	0	0	0	1	0	0	0	0	1	0	0	0	0	1	0	0	0	0	0	0	0	0	0	0	1	0	0	0	1	0	1	0	2	9	1	1	0	0	0	0	0	1	0	1	1	1	1	0	0	0	0	0	1	1	0	0	6	3	13	1	1	0	1	0	0	0	1	2	0	0	0	0	0	0	0	1	0	1	0	0	1	0	0	1	0	0	0	0	0	0	0	0	0	3	0	0	0	3	0	3	1	0	1	1	3	10	2	1	0	2	0	0	1	1	0	0	0	6	0	4	6	0	7	0	4	0	0	0	2	1	0	0	0	0	1	0	2	4	0	0	1	0	0	0	0	7	3	0	3	2	0	0	1	0	1	1	0	0	0	0	0	0	0	0	0	0	0	1	0	0	0	0	0	31	48	27	42	27	10	3	0	7	40	8	4	9	2	0	59	14	30	9	6	5	6	10	1	9	22	7	4	5	5	10	43	9	13	4	6	0	10	35	3	3	3	2	0	1	11	41	4	2	0	12	9	0	9	13	13	9	10	3	2	0	4	19	0	0	70	5	3	1	0	38	21	18	11	8	25	9	4	5	3	5	14	4	1	3	32	2	17	1	2	6	8	3	4	10	242	148	69	106	33	24	16	45	18	28	15	2	36	24	19	21	10	16	7	12	10	3	24	55	8	25	6	4	3	8	3	1	779	248	15	28	59	9	21	101	10	98	17	14	17	4	0	1	2	55	8	10	7	17	6	3	43	14	12	9	7	7	6	12	6	28	2	2	3	1	1	0	0	0	0	1	0	0	0	2	1	1	0	0	0	3	0	0	0	0	1	2	1	0	0	0	0	3	0	4	0	0	0	0	0	0	2	0
AT1G04680	169	54	13	8	5	1	3	145	60	3	5	1	83	97	104	16	6	99	21	52	178	27	22	13	154	115	28	9	49	54	4	1	0	2	61	59	273	29	6	225	31	66	725	401	202	286	56	214	62	25	18	35	32	35	26	44	109	113	890	512	215	41	127	110	79	76	64	11	1116	633	96	148	90	78	89	125	67	25	178	17	78	330	199	59	563	421	103	76	12	39	68	52	4	0	636	287	305	190	71	48	217	21	148	192	95	108	99	7	117	1	995	991	431	54	86	57	0	1	85	33	79	107	47	40	92	0	89	121	22	85	33	288	5	39	31	47	14	25	17	33	46	17	27	60	3	3	32	41	11	9	6	0	24	29	0	185	131	73	29	85	134	87	5	17	41	4	9	43	5	21	25	1	69	28	69	28	85	97	251	45	52	71	11	25	27	7	5	3	4	26	117	46	9	114	3	59	12	3	14	21	3	1	32	254	27	307	19	32	254	27	307	19	30	53	10	39	30	53	10	39	61	150	111	61	150	111	45	39	19	10	45	39	19	10	372	409	131	519	114	29	27	43	7	88	361	69	51	22	11	18	66	36	11	12	10	11	2	253	170	255	152	152	42	27	41	18	16	33	11	56	88	24	28	6	36	43	21	17	12	1	444	108	924	803	23	14	35	63	10	21	0	15	19	9	7	0	1	71	0	7	9	6	11	21	27	2	24	9	6	187	109	169	345	54	27	25	28	7	10	2	98	73	82	39	84	16	20	17	92	5	29	35	15	69	18	394	366	400	46	79	13	40	42	23	6	115	86	26	7	10	7	9	4	5	4	156	55	128	4	77	155	14	26	23	8	4	116	484	21	43	11	125	139	83	48	60	59	28	34	24	3	30	62	28	72	57	43	11	30	8	7	47	38	24	15	15	610	306	636	213	77	94	26	29	32	8	8	79	100	37	18	29	25	39	5	111	67	25	33	158	89	32	56	98	800	99	25	25	205	57	48	62	42	117	15	42	122	29	18	0	32	31	63	51	73	37	21	4	118	27	14	25	86	95	36	46	64	16	6	3	23	46	12	15	15	4	4	69	34	23	27	18	11	2	5	3	224	213	75	344	45	31	8	83	14	32	17	7	2	10	60	6	13	6	8	3	2	18	48	29	2	1	11	11	20	32	18	19	12	4	9	5	5	15	54	19	13	104	4	12	2	0	54	101	57	34	22	35	29	9	9	5	16	13	8	9	6	43	8	39	3	5	12	9	14	4	12	170	286	49	132	45	19	23	41	7	11	15	8	182	128	270	101	317	304	107	30	15	31	39	68	23	66	5	13	3	14	106	2	107	57	35	59	24	16	13	16	31	97	126	27	172	11	12	10	8	106	18	13	13	54	7	4	74	14	18	29	221	14	7	809	1885	845	634	141	284	134	315	231	93	79	22	91	14	8	15	335	119	110	45	43	1	413	138	67	108	45	1234	376	142	62	92	198	110	184	88	268	82	1	91	157	76	22	163	99
AT1G04690	71	6	12	21	4	1	0	35	32	2	2	1	51	28	67	13	2	38	13	17	87	7	13	10	12	6	14	6	32	15	3	1	2	10	41	40	66	15	4	48	16	12	67	62	12	20	9	15	11	10	18	17	5	5	4	7	46	37	29	34	25	1	82	33	20	19	47	5	15	35	84	122	49	32	14	94	61	24	15	6	20	55	10	10	27	19	12	8	15	11	8	5	0	0	31	31	37	14	4	51	84	22	33	33	29	12	7	9	2	0	41	77	22	0	57	56	0	1	59	27	16	47	16	16	9	2	18	41	2	27	17	12	7	74	38	15	3	8	28	39	9	8	40	39	0	0	17	24	8	3	2	1	14	14	0	24	4	21	64	46	113	102	5	15	22	2	7	16	4	13	12	1	418	204	418	204	117	191	213	67	10	330	189	263	187	54	59	28	54	136	47	45	14	8	8	164	75	13	31	105	15	7	213	679	135	357	28	213	679	135	357	28	301	353	218	256	301	353	218	256	232	334	251	232	334	251	223	122	75	43	223	122	75	43	810	892	187	193	33	163	136	74	76	163	131	47	38	14	13	111	258	64	47	39	76	89	28	97	104	58	35	21	18	13	13	6	1	4	4	55	26	18	9	3	14	26	19	2	0	0	16	12	28	7	0	2	5	15	23	3	0	27	14	27	8	2	2	3	0	2	10	8	3	8	21	4	9	1	3	54	63	66	89	7	6	14	5	4	2	0	79	42	27	11	17	6	8	8	3	1	32	12	12	22	22	76	27	34	21	8	9	10	5	5	0	46	21	16	2	5	4	1	1	0	0	29	13	14	1	23	51	19	8	10	1	1	31	35	14	15	2	27	40	43	9	74	34	38	16	17	4	17	5	34	112	30	17	3	12	1	5	9	7	2	4	7	106	53	40	22	9	8	5	4	17	1	2	15	29	3	3	11	6	19	2	108	75	18	14	122	30	17	20	6	212	64	36	56	46	20	13	11	51	41	22	18	21	12	15	0	20	11	6	18	18	9	7	2	26	7	5	4	195	110	130	140	77	61	13	9	26	53	17	10	8	5	9	74	48	40	53	49	40	8	10	2	48	66	35	23	31	16	26	72	34	27	19	7	6	21	47	48	5	32	20	3	3	28	71	8	8	1	53	63	33	33	41	36	32	34	15	9	5	18	46	9	3	82	4	7	0	1	101	43	48	38	57	39	26	9	9	14	28	37	9	1	6	22	7	65	29	12	20	11	14	9	19	245	181	159	177	47	26	41	40	16	25	12	13	76	62	54	78	35	34	30	44	25	28	92	100	38	56	17	17	10	10	10	5	139	74	51	67	52	12	25	24	40	125	26	35	40	8	8	13	7	148	48	30	38	53	10	12	92	28	46	30	34	10	16	94	61	88	33	25	27	12	15	9	17	14	3	31	8	2	3	58	34	16	9	7	0	34	11	6	11	7	63	39	11	4	34	15	17	75	48	53	17	2	11	9	7	3	46	9
AT1G04700	19	3	3	4	1	5	0	8	5	0	1	5	9	10	14	8	0	10	2	3	4	3	8	2	4	3	26	82	12	9	1	0	4	4	2	8	10	1	0	4	1	3	7	7	4	4	4	22	7	4	0	1	0	1	0	0	5	4	6	4	0	0	6	4	2	2	1	0	3	3	2	7	5	3	3	6	6	1	4	0	4	1	29	0	6	5	0	1	0	0	5	3	0	0	4	7	2	4	3	4	5	0	3	0	4	4	1	0	0	0	10	14	3	0	6	1	0	0	9	1	2	3	0	0	0	0	5	4	1	5	1	3	0	10	15	1	0	0	5	2	2	2	14	9	1	8	7	6	2	0	0	1	3	4	0	7	3	1	6	9	11	7	0	3	1	0	3	1	57	44	17	17	14	9	14	9	8	29	12	66	1	13	8	10	7	4	0	1	2	2	2	2	1	0	1	1	1	0	1	2	1	1	3	18	5	8	0	3	18	5	8	0	6	11	11	14	6	11	11	14	4	12	6	4	12	6	8	14	3	0	8	14	3	0	22	22	8	7	1	8	3	8	3	10	6	3	0	0	0	1	6	1	0	2	8	10	5	27	15	16	7	4	3	6	4	3	0	3	0	1	3	1	0	0	4	4	3	0	0	0	49	71	53	29	5	1	3	3	2	2	0	0	3	1	47	0	0	0	0	102	180	346	17	0	2	2	2	0	3	21	8	18	7	3	0	3	2	0	1	0	12	11	8	4	6	1	0	1	1	0	623	109	234	69	168	13	4	12	6	4	4	1	0	2	2	12	4	4	0	1	1	2	1	0	0	116	245	51	4	5	10	3	0	14	0	0	3	21	2	4	0	3	8	3	1	6	8	2	7	1	0	9	3	8	11	4	3	1	60	77	33	4	1	0	2	1	21	9	5	8	1	2	0	1	72	30	87	38	5	1	0	0	0	4	0	9	6	6	3	4	4	6	1	1	28	11	4	1	9	2	0	1	2	1	2	3	5	5	1	0	2	4	6	3	4	2	0	1	5	1	1	0	34	13	15	19	12	10	4	1	4	7	3	0	4	2	1	14	11	12	8	11	9	0	2	0	3	7	4	7	4	1	5	12	5	6	2	4	2	2	11	1	1	1	1	0	1	7	20	4	2	0	5	4	8	4	8	4	7	3	3	0	0	3	4	0	0	170	384	296	184	18	9	11	19	4	12	4	5	3	1	4	4	8	1	2	3	20	5	3	3	3	4	0	2	0	2	65	29	34	31	8	12	5	6	4	4	1	1	24	7	6	4	6	9	4	9	2	2	5	11	7	6	3	3	5	0	5	2	16	13	15	5	11	2	0	3	6	14	7	5	6	0	1	1	1	39	14	4	18	6	2	2	17	4	6	9	3	0	1	15	14	10	4	4	3	1	1	0	1	2	0	3	0	26	4	4	3	3	1	1	0	5	7	1	1	0	11	9	3	2	6	1	1	1	2	2	0	0	0	2	0	4	4	1
AT1G04710	30	5	4	7	2	0	0	13	6	0	0	0	8	10	23	3	1	12	4	10	14	4	4	4	3	5	6	3	10	10	0	0	11	9	40	35	48	13	5	15	3	1	49	38	4	14	5	4	7	1	10	4	5	6	3	5	52	27	24	26	12	3	30	19	18	11	13	0	14	18	31	32	25	15	11	52	37	12	14	1	13	7	3	4	9	2	10	5	3	9	0	5	0	0	19	26	24	12	2	37	56	5	16	10	13	2	6	1	0	0	23	42	13	1	37	20	1	1	23	6	4	16	14	5	4	0	22	20	2	12	13	4	4	20	19	2	0	3	17	23	6	3	19	18	0	0	8	10	1	0	0	0	11	4	0	15	2	10	26	20	53	40	1	6	10	0	10	14	2	2	7	0	208	155	208	155	12	51	11	8	2	134	134	131	112	45	42	10	31	49	10	31	10	4	4	38	42	3	25	38	6	4	65	168	54	61	12	65	168	54	61	12	174	138	154	161	174	138	154	161	73	86	66	73	86	66	122	76	59	18	122	76	59	18	150	130	49	35	13	61	61	33	20	50	38	27	14	5	5	58	54	30	21	14	67	93	28	53	54	31	20	16	18	14	5	3	3	4	3	14	17	16	4	1	5	11	14	0	1	1	1	6	11	3	0	0	4	8	4	0	1	2	4	0	3	0	0	0	0	5	0	5	1	5	1	0	6	1	1	26	32	31	46	7	5	6	7	3	1	2	43	23	15	19	13	7	6	6	2	2	14	14	12	14	13	40	19	15	11	11	2	3	0	3	1	24	17	11	1	0	1	2	2	0	0	16	10	8	1	18	30	7	5	3	1	1	17	22	5	6	0	6	20	11	7	12	13	14	18	9	2	13	5	10	23	13	6	3	5	2	1	4	4	0	7	5	67	31	25	17	5	4	5	1	7	1	5	10	12	2	3	10	4	8	3	72	33	10	12	90	28	10	14	1	157	35	10	17	48	15	6	5	25	18	10	14	18	9	1	0	13	7	11	15	21	1	2	1	8	9	5	4	77	65	85	51	73	24	9	1	93	32	66	29	23	6	2	36	24	42	28	15	11	10	3	4	19	31	13	12	14	1	10	22	14	24	3	6	1	48	39	37	31	22	16	6	2	33	45	21	3	1	9	14	19	23	9	20	11	20	7	3	3	14	30	2	4	41	19	10	6	4	86	72	70	108	59	64	43	36	22	10	10	10	13	5	4	16	6	13	10	13	17	15	9	6	8	69	79	56	99	17	18	20	22	3	11	4	5	74	30	22	40	33	14	14	12	7	13	39	57	11	50	13	5	5	8	7	4	80	76	67	62	49	18	17	23	80	113	39	42	30	28	17	9	10	81	32	32	26	58	4	5	59	22	39	37	20	9	7	38	18	35	12	8	21	1	2	1	5	4	0	7	2	1	0	13	11	7	2	1	1	10	3	1	3	0	21	17	2	5	9	5	2	13	7	7	2	0	1	3	2	1	11	6
AT1G04730	42	6	6	8	3	0	1	31	7	0	0	1	8	14	6	1	0	22	6	17	35	14	7	6	8	11	3	0	5	10	1	0	16	38	14	14	15	6	7	18	1	1	33	25	5	9	1	5	4	7	3	5	3	2	0	3	19	14	21	19	7	8	11	10	10	6	9	1	10	3	10	14	6	6	4	23	17	47	43	11	14	17	10	10	13	12	9	10	5	5	1	3	0	3	8	14	12	4	2	13	21	2	28	22	14	11	12	8	4	0	25	41	11	2	13	6	0	0	12	10	4	16	13	6	4	0	17	18	1	7	7	7	3	18	17	12	3	3	8	8	4	2	8	18	0	0	12	13	3	2	0	0	8	9	0	19	4	10	19	18	32	19	3	7	9	2	12	11	0	4	4	0	102	172	102	172	26	37	43	7	11	98	67	92	82	34	16	8	22	61	15	25	8	3	1	41	21	2	20	51	4	1	40	182	105	87	38	40	182	105	87	38	99	76	117	107	99	76	117	107	26	58	120	26	58	120	103	130	64	27	103	130	64	27	189	190	88	61	6	40	27	18	8	47	69	32	16	6	6	47	70	53	16	12	78	92	69	68	43	44	29	24	11	11	5	3	3	3	1	11	20	10	2	1	7	9	4	2	0	0	17	8	13	2	18	0	14	9	2	4	0	6	6	0	3	0	0	0	0	1	4	0	0	7	1	0	2	4	0	45	23	44	51	14	7	2	5	5	1	1	30	27	10	13	29	4	4	8	6	1	10	11	10	17	4	39	19	16	9	6	3	5	1	2	1	26	13	8	3	1	2	1	1	0	0	25	15	12	1	21	21	5	12	8	1	2	17	15	5	4	0	43	22	25	7	8	13	8	16	6	7	19	11	13	16	13	9	10	8	0	1	9	3	4	9	7	114	43	21	32	6	10	2	12	14	1	4	13	19	9	5	50	14	8	3	78	75	22	26	94	32	22	22	1	188	24	13	5	57	21	11	11	42	53	15	18	11	8	8	1	28	19	12	26	20	7	7	3	30	12	2	8	97	45	35	30	138	10	116	1	110	44	107	26	54	12	9	15	15	39	6	9	5	4	4	1	20	45	10	12	14	12	4	14	8	38	7	6	4	59	85	109	36	32	39	10	3	48	46	28	1	1	17	7	12	11	10	8	5	22	5	3	4	9	28	2	2	21	3	6	2	0	121	204	359	135	60	50	42	28	76	16	2	15	3	7	4	11	8	12	3	26	15	8	11	2	6	33	24	34	137	11	8	12	9	1	2	3	3	102	22	11	29	11	12	16	8	7	9	16	22	5	71	5	9	3	9	7	2	39	86	35	30	23	8	6	11	38	83	21	38	16	9	14	16	2	31	7	22	8	57	6	9	59	24	31	112	19	5	8	15	9	17	3	4	22	4	4	0	8	5	0	3	2	0	1	13	6	5	5	1	1	8	3	2	3	2	8	17	5	2	8	7	3	6	2	9	2	0	5	1	2	1	4	5
AT1G04750	115	18	13	16	1	1	1	38	32	4	0	0	74	31	69	14	6	27	26	39	101	13	15	9	13	8	20	8	38	16	1	1	13	17	27	19	32	12	2	51	19	32	53	49	12	9	16	10	7	22	11	9	2	6	4	15	23	19	24	23	22	2	75	37	24	10	35	3	18	18	62	114	26	17	9	60	28	5	11	1	32	36	22	9	19	17	11	6	5	10	7	4	2	0	26	28	24	11	3	25	56	12	25	27	15	10	6	3	5	0	31	47	20	3	37	18	0	0	29	27	6	36	21	10	9	0	17	41	2	17	15	8	6	62	45	12	5	4	42	41	12	8	51	49	7	2	8	30	11	2	3	2	22	18	0	21	7	20	73	79	149	104	3	9	20	5	13	14	2	13	23	2	313	185	313	185	73	154	155	67	15	246	146	181	166	36	56	19	47	131	54	40	16	9	4	142	65	5	55	88	13	9	167	600	128	282	34	167	600	128	282	34	211	251	146	224	211	251	146	224	191	231	172	191	231	172	193	145	85	51	193	145	85	51	577	620	147	156	33	149	120	67	50	140	142	71	53	8	7	114	185	80	35	38	72	98	17	135	83	65	39	33	28	10	16	8	5	6	6	83	42	35	7	7	17	26	14	1	2	1	21	19	29	15	1	3	11	28	68	7	1	40	24	47	75	10	1	1	0	34	126	148	3	16	39	4	9	8	15	75	58	101	91	18	11	17	9	6	4	5	64	28	23	21	9	3	6	5	3	1	768	186	196	83	382	69	34	31	20	14	6	10	2	5	6	47	34	17	1	5	2	1	3	1	6	48	33	27	1	22	52	7	6	20	5	2	24	56	9	15	1	36	38	33	13	56	36	34	17	15	6	19	6	34	129	38	13	7	18	8	9	10	7	2	13	11	101	54	40	31	6	12	2	6	19	9	8	29	28	4	4	17	4	16	2	88	58	20	16	104	50	29	22	6	248	69	36	49	65	23	15	9	35	31	9	16	22	15	8	0	23	10	20	10	23	19	12	5	37	15	10	7	182	108	119	101	79	43	15	8	52	47	32	20	26	9	8	61	37	55	37	38	28	15	6	2	40	63	63	36	35	17	33	57	38	46	13	17	14	55	83	36	35	27	11	9	12	56	91	26	39	11	36	39	28	34	13	31	21	23	9	8	6	31	45	15	7	83	3	8	3	0	115	78	77	94	75	49	28	21	18	11	9	34	22	3	4	36	14	32	8	16	23	24	26	5	14	228	174	121	164	57	24	35	50	26	16	13	11	83	48	39	60	35	38	29	18	24	15	79	86	58	79	24	22	9	29	17	6	129	78	57	68	42	17	28	26	107	140	39	64	44	11	11	13	8	154	111	68	58	87	28	23	110	33	53	64	34	25	15	54	40	82	15	13	30	8	14	10	16	20	6	22	8	7	6	63	59	33	7	12	0	43	15	9	6	7	117	42	24	10	25	18	21	115	53	73	31	1	12	15	10	8	57	20
AT1G04760	6	2	2	1	0	1	0	8	4	0	0	0	9	4	6	5	0	7	1	6	13	6	1	1	1	4	6	10	5	5	0	0	0	0	2	0	4	1	0	6	3	1	8	3	0	0	3	0	1	2	1	2	5	4	0	0	4	1	0	1	0	0	4	0	3	0	1	0	1	1	3	4	0	1	0	4	2	1	0	0	1	6	1	4	0	0	10	13	1	0	0	1	0	0	1	2	3	0	0	5	3	3	0	2	2	1	0	0	0	0	6	3	5	0	2	2	0	0	3	2	0	1	1	2	0	0	4	5	0	0	0	0	0	3	2	0	0	0	1	1	4	1	5	3	1	0	0	6	0	0	0	0	0	1	0	3	2	1	7	2	8	7	0	2	2	4	0	3	2	1	1	0	10	3	10	3	1	4	2	0	0	3	3	4	10	0	2	0	0	6	16	15	10	6	1	1	2	1	0	0	0	0	2	6	1	6	0	2	6	1	6	0	9	6	3	8	9	6	3	8	4	8	6	4	8	6	2	3	2	5	2	3	2	5	35	25	4	4	3	6	2	2	1	0	1	2	0	0	0	2	5	6	0	1	0	1	0	9	5	3	1	0	8	1	2	0	1	4	0	4	4	2	2	0	2	4	1	1	2	0	4	0	4	2	0	0	0	7	9	0	0	1	0	0	0	0	0	0	0	0	7	3	0	0	2	0	1	1	1	2	3	5	5	4	0	1	1	4	0	0	8	4	0	2	1	3	0	0	0	0	8	1	1	1	0	3	3	0	0	0	0	1	4	0	2	4	0	1	0	0	1	1	0	1	0	8	1	0	1	2	4	2	2	2	1	0	2	5	1	1	0	4	9	3	3	1	1	3	2	0	0	1	0	1	4	0	0	0	1	0	1	1	0	0	1	0	8	5	0	2	0	0	0	0	1	1	0	3	10	1	0	1	0	3	0	5	5	0	1	11	2	0	5	0	17	5	2	4	24	11	11	6	2	1	1	4	1	1	1	0	1	0	1	0	3	0	1	0	2	5	0	1	8	12	9	7	12	2	1	2	4	7	3	0	4	0	1	6	6	16	2	6	6	2	0	0	4	26	64	1	3	2	3	8	1	8	6	0	2	2	18	8	2	48	2	2	0	24	19	11	17	2	2	2	1	6	2	1	1	3	6	0	1	10	12	4	1	24	55	26	18	0	21	7	12	5	14	33	12	1	3	0	0	3	0	1	3	5	2	2	0	2	5	1	1	0	3	22	11	9	33	1	2	2	2	1	1	1	1	12	6	7	4	2	3	4	3	0	2	17	20	28	24	2	3	1	8	2	2	21	22	26	23	4	7	5	4	108	91	76	63	32	12	11	9	6	11	3	2	3	8	4	1	16	8	24	12	4	3	4	5	8	4	2	2	6	0	7	1	0	2	1	3	0	5	0	16	3	9	3	3	0	5	2	3	1	1	41	16	17	4	7	2	5	8	2	12	1	0	10	2	6	2	10	1
AT1G04770	71	7	8	7	1	0	2	33	18	1	0	0	23	18	16	3	1	21	3	20	29	10	30	29	12	22	4	6	11	10	1	0	2	1	120	92	97	40	10	17	1	0	114	62	9	16	9	3	7	4	7	11	2	13	4	3	101	34	49	69	27	2	22	14	21	40	22	1	34	48	20	22	12	23	42	192	111	30	24	5	8	26	7	16	12	42	26	20	9	18	10	6	7	2	62	53	79	20	4	162	189	31	65	56	56	22	9	13	2	0	58	135	29	3	156	96	5	3	44	11	9	65	45	12	15	0	60	111	7	48	40	25	17	51	51	9	4	8	29	35	13	16	37	45	2	4	50	55	30	20	4	2	40	28	3	38	15	28	52	75	109	82	0	25	34	4	21	25	27	27	18	1	348	392	348	392	53	93	126	59	9	282	207	241	196	144	83	17	105	94	20	81	25	11	7	71	75	8	41	96	23	7	170	468	273	216	44	170	468	273	216	44	270	238	287	301	270	238	287	301	85	134	108	85	134	108	250	333	181	50	250	333	181	50	130	286	39	78	8	119	147	269	119	126	160	113	62	18	13	114	148	86	37	25	228	272	66	726	348	237	130	145	74	82	64	38	11	27	17	73	108	34	12	6	74	83	34	10	8	4	39	44	106	51	4	0	51	75	27	18	0	36	47	60	33	6	2	2	0	68	239	117	17	46	22	7	42	20	29	197	196	411	318	47	47	35	41	21	17	6	312	179	102	90	60	24	24	52	20	9	398	114	107	113	307	350	156	115	61	94	57	61	22	9	10	416	276	259	38	43	14	20	16	11	8	208	124	75	6	64	154	47	24	26	5	7	119	186	36	46	7	91	109	38	30	9	61	36	95	55	23	67	23	21	68	39	40	25	41	19	10	28	16	9	32	25	408	146	143	145	27	36	28	14	99	44	31	94	98	15	15	41	19	71	46	349	247	88	72	597	264	243	126	35	927	147	31	49	293	98	39	37	100	170	46	84	102	96	34	0	71	67	59	48	73	20	10	6	137	40	36	29	127	103	150	95	75	53	24	18	44	47	26	17	20	2	6	49	25	27	18	31	21	15	3	4	38	76	41	17	36	16	18	37	28	41	14	17	11	73	74	68	17	31	20	5	4	85	104	31	13	3	17	24	28	28	14	36	14	31	23	6	7	75	56	22	6	43	10	3	1	1	94	75	67	64	89	63	48	12	8	16	8	19	4	6	3	25	6	33	14	8	7	11	5	49	25	95	102	57	138	35	35	26	18	9	12	5	5	93	81	46	61	46	28	24	32	37	39	43	63	25	67	12	21	6	24	12	5	87	76	82	67	44	35	36	13	61	124	30	68	27	5	2	12	9	122	33	63	7	43	28	20	142	48	133	71	52	6	25	44	23	58	22	18	26	4	29	12	24	31	8	31	2	1	0	48	17	25	6	8	0	62	27	7	12	10	191	66	22	12	44	11	29	28	13	48	19	1	9	25	5	5	36	8
AT1G04780	190	33	31	20	6	1	4	174	56	8	7	5	80	63	67	14	4	110	59	79	62	36	69	43	59	50	34	9	36	101	3	1	7	10	139	126	182	51	9	46	12	15	249	127	30	48	18	17	18	6	23	26	7	22	2	12	124	41	92	101	58	8	50	45	55	53	22	10	55	83	50	59	29	35	64	605	286	85	88	18	27	55	25	57	84	120	90	53	43	68	38	34	19	1	224	216	276	70	9	405	575	65	220	113	150	62	32	48	6	2	217	418	110	9	394	330	5	4	128	31	43	140	125	55	58	4	186	261	28	170	143	93	58	62	35	25	4	17	24	34	18	5	35	39	3	5	54	71	26	6	5	4	27	31	1	45	9	15	56	65	136	72	5	26	31	7	16	28	20	24	17	7	162	108	162	108	42	67	69	48	12	113	87	119	69	20	29	11	42	56	27	32	11	8	3	52	26	4	19	45	15	22	105	329	110	195	21	105	329	110	195	21	112	112	92	131	112	112	92	131	82	80	90	82	80	90	81	114	63	22	81	114	63	22	243	290	67	100	16	83	60	92	43	87	80	47	24	5	5	54	98	36	14	18	62	81	18	1152	852	487	327	315	162	141	112	68	65	57	25	101	200	72	13	13	151	139	77	9	11	4	47	72	144	54	7	0	101	162	42	40	4	66	90	47	63	19	1	4	0	58	147	136	17	93	33	7	93	50	32	348	501	638	625	87	84	75	50	40	32	9	705	358	225	232	146	64	45	57	31	22	552	146	159	218	254	755	301	206	164	98	69	79	57	27	28	689	315	301	37	55	24	45	19	12	7	510	235	248	7	135	319	84	51	61	8	10	257	292	91	87	10	195	218	95	60	38	92	50	135	92	22	76	29	42	137	79	43	35	97	29	25	39	40	17	42	30	572	262	214	138	50	46	30	17	130	35	39	141	120	40	26	74	35	103	49	502	359	121	103	757	298	222	135	36	1269	216	45	53	344	141	32	49	220	268	87	108	118	102	41	0	119	80	71	56	158	51	23	18	166	70	59	43	286	182	156	229	93	64	18	11	50	73	48	16	27	10	13	72	59	56	44	63	28	17	13	4	74	101	61	47	84	23	50	73	70	40	20	21	10	19	67	69	15	42	18	6	7	73	130	27	25	7	82	95	53	67	43	31	47	33	14	18	3	32	56	17	5	90	3	11	5	1	147	84	85	83	55	62	40	33	32	17	29	44	23	8	10	41	29	59	36	25	18	19	22	28	30	211	247	214	178	75	36	58	51	20	14	9	10	146	125	126	170	105	59	32	60	38	41	138	143	60	129	31	34	9	29	28	9	127	85	67	60	78	26	26	18	80	170	60	48	62	27	14	14	14	277	149	78	77	95	49	27	126	44	55	39	57	13	15	197	88	161	44	55	66	26	35	28	30	42	10	31	4	5	10	96	33	20	14	22	0	93	34	28	13	17	356	121	44	36	51	62	65	51	21	67	28	0	22	47	36	8	71	25
AT1G04790	42	8	5	5	3	6	2	31	11	1	1	0	13	12	12	6	1	26	9	16	21	8	10	9	13	9	7	6	7	15	1	0	9	5	40	41	56	9	4	16	4	4	60	39	6	11	9	7	7	1	13	9	6	11	3	7	39	30	23	23	13	1	33	13	8	12	2	1	19	21	23	25	7	13	14	113	76	23	20	3	11	6	12	16	20	24	15	13	7	15	6	8	0	1	50	40	42	13	4	80	115	21	29	27	38	18	4	10	3	1	47	71	19	1	78	55	2	0	41	14	11	26	22	12	16	0	34	45	3	27	26	15	7	24	20	9	4	4	7	17	6	3	16	14	0	0	24	23	9	3	2	0	16	25	0	15	4	11	23	33	60	38	3	13	16	1	7	15	11	9	12	2	92	108	92	108	14	35	30	20	7	86	57	84	57	39	26	10	22	45	16	34	6	1	2	40	32	8	14	30	6	3	50	185	87	85	18	50	185	87	85	18	92	70	95	102	92	70	95	102	33	45	55	33	45	55	58	90	44	20	58	90	44	20	164	140	56	62	4	27	35	41	26	40	65	50	24	8	4	47	45	29	12	11	73	91	15	167	161	92	51	46	21	24	16	13	11	15	5	24	34	21	4	4	21	23	13	4	5	0	18	24	41	26	2	1	23	39	8	3	1	15	14	7	7	2	1	1	0	17	34	45	5	19	10	2	14	3	8	78	90	119	125	18	16	13	13	11	7	2	103	64	41	39	16	12	7	10	4	7	81	26	30	34	41	138	66	50	25	24	23	10	10	6	2	95	65	33	10	4	4	8	4	5	1	72	52	29	1	36	57	12	14	9	1	1	43	68	14	20	2	44	45	36	12	16	29	17	23	17	2	26	6	11	25	14	9	14	22	7	12	7	7	3	11	4	141	59	32	43	8	12	15	3	28	6	8	24	29	18	4	9	6	15	6	111	81	22	19	150	43	40	31	7	250	37	15	14	96	27	16	9	47	53	14	27	19	23	10	0	20	25	18	33	24	11	4	2	39	20	19	9	102	59	71	66	57	20	5	4	50	34	42	14	22	7	3	25	17	31	23	6	14	5	5	3	21	33	10	22	21	7	20	40	19	20	12	15	5	32	51	28	21	14	14	2	4	54	61	19	15	9	30	18	14	24	14	25	15	19	8	7	3	15	34	4	1	30	9	9	17	2	58	58	62	61	41	47	26	15	9	14	11	18	7	4	69	60	52	19	6	16	9	9	6	11	9	52	64	54	77	27	10	13	11	1	5	9	4	45	39	17	52	17	15	13	21	10	11	61	53	21	33	9	25	4	11	9	1	74	52	40	42	35	12	14	15	53	77	18	36	25	9	3	10	5	106	60	37	47	50	13	10	49	18	27	29	26	6	10	48	30	32	13	8	16	2	10	5	7	10	1	16	3	2	1	18	5	9	4	5	2	24	6	3	7	4	72	25	8	8	19	11	13	7	8	25	7	0	6	17	4	3	12	5
AT1G04800	22	1	0	1	0	0	0	6	15	1	0	0	19	4	9	0	0	2	1	2	18	0	1	0	1	2	2	3	5	5	0	3	0	4	22	23	45	10	1	36	3	13	68	67	7	13	8	8	4	2	10	9	4	7	0	5	23	24	41	32	18	3	55	29	18	8	12	1	15	24	74	71	31	9	13	22	13	4	6	1	29	3	3	22	5	3	4	4	3	3	5	4	2	1	7	14	12	10	1	5	18	7	11	8	7	3	3	2	4	0	11	35	9	1	17	15	0	0	39	71	13	20	15	7	3	0	4	7	1	6	5	3	1	35	24	4	2	2	22	16	3	6	36	40	0	0	7	17	5	4	0	1	9	8	0	10	2	1	40	33	105	69	2	6	14	2	11	24	3	17	13	0	0	2	0	2	0	0	3	1	0	3	3	2	5	0	0	0	0	3	0	0	0	0	0	1	0	2	1	2	0	0	0	2	0	0	0	0	2	0	0	0	5	3	2	2	5	3	2	2	0	1	0	0	1	0	3	0	0	0	3	0	0	0	1	6	0	0	1	1	2	1	4	1	0	0	0	0	0	0	1	2	0	1	0	1	0	38	28	25	11	7	2	1	3	4	1	0	1	20	4	4	0	0	20	30	3	4	0	0	3	7	4	0	0	0	2	6	0	1	0	1	1	0	0	0	0	0	0	0	0	1	0	5	0	1	2	0	0	33	25	39	23	15	2	3	2	5	1	0	7	13	4	1	6	0	1	3	0	2	7	3	4	6	1	15	5	3	7	4	2	0	2	1	1	15	2	3	0	0	0	1	3	0	0	16	3	5	4	20	24	6	8	4	0	0	8	9	4	2	0	0	6	0	2	2	28	29	14	6	6	14	1	34	70	33	6	2	9	2	3	3	2	0	4	1	31	10	1	5	1	0	0	1	6	0	0	11	4	0	1	1	0	5	1	7	13	0	2	25	10	2	1	4	75	19	9	7	5	5	2	9	6	2	3	0	3	3	5	0	5	13	1	0	4	0	3	0	4	1	0	1	2	5	0	1	2	0	0	0	0	0	0	1	1	0	0	3	1	1	3	0	0	0	0	0	0	1	1	0	0	0	0	0	0	0	0	1	0	1	0	1	0	0	0	0	0	1	5	1	0	0	0	0	0	2	0	0	0	0	1	0	0	0	0	0	1	0	0	0	0	0	0	0	2	2	0	1	0	0	0	1	0	0	0	0	0	1	0	2	0	0	0	1	0	0	1	8	10	5	8	3	2	0	3	0	1	0	0	2	2	0	1	0	0	0	0	0	1	1	2	0	0	0	0	0	1	0	0	9	1	0	1	0	0	1	0	0	2	0	3	0	0	0	0	0	1	0	1	1	0	0	0	2	6	1	0	0	0	0	0	0	0	0	0	1	1	7	2	1	0	1	1	0	0	0	16	6	3	4	0	0	8	6	3	4	0	4	4	1	0	2	5	0	11	3	18	0	0	0	0	2	0	1	0
AT1G04810	32	5	3	11	2	0	0	28	15	4	1	0	19	15	18	2	3	13	5	12	48	5	15	9	5	6	3	2	8	13	0	3	12	15	33	33	42	10	2	26	10	12	58	57	9	7	21	10	7	6	5	8	8	7	2	2	36	9	32	40	12	1	36	30	12	15	15	3	27	23	40	49	30	9	16	38	31	8	11	0	11	22	8	9	13	11	7	10	11	2	2	2	2	1	20	23	25	11	0	30	52	10	17	12	17	9	9	1	1	0	32	51	17	1	44	31	1	0	23	7	8	33	22	16	7	0	10	17	1	9	6	7	3	39	19	7	3	4	20	16	1	5	13	20	5	1	16	25	16	9	1	1	13	10	0	27	3	12	28	29	70	42	3	11	17	2	8	13	14	14	4	4	186	164	186	164	48	99	82	31	9	180	135	167	122	31	36	14	42	63	31	31	7	1	3	73	42	8	28	65	15	7	99	370	90	177	16	99	370	90	177	16	159	168	112	167	159	168	112	167	95	139	137	95	139	137	124	76	62	23	124	76	62	23	450	442	78	136	20	84	88	29	36	89	83	33	19	11	1	61	126	47	23	23	74	71	20	107	79	54	31	33	24	15	17	3	5	6	0	30	25	6	8	1	20	26	15	0	2	0	14	12	24	13	1	6	12	15	17	10	0	17	8	19	20	5	2	1	0	36	80	111	3	11	6	1	12	26	9	65	45	85	76	10	14	14	7	9	2	2	55	48	22	13	17	5	2	5	4	1	294	91	82	46	171	71	32	18	21	15	9	7	1	3	2	66	43	25	10	3	4	1	2	1	3	55	35	25	0	24	40	7	1	10	3	1	12	45	7	16	1	43	25	59	10	27	23	14	31	15	9	18	4	21	49	27	15	6	18	8	6	15	3	1	7	7	88	64	27	23	8	9	7	2	23	11	5	15	15	4	6	8	5	20	9	83	64	26	16	103	44	28	25	4	234	50	16	15	61	23	18	19	37	36	12	16	35	18	9	0	14	16	14	16	24	14	9	2	34	11	10	6	98	48	68	49	47	24	14	6	69	23	29	11	8	9	12	34	32	24	17	14	16	10	3	0	11	26	11	9	21	8	14	19	13	10	6	6	6	42	45	38	41	11	8	5	1	34	59	14	11	4	33	27	17	22	19	14	17	14	7	3	3	16	16	7	2	29	4	4	2	0	40	39	53	42	31	28	19	13	17	6	9	15	3	2	6	12	4	12	5	14	5	8	10	2	8	78	68	59	76	15	15	9	18	11	10	2	2	37	33	25	34	18	15	11	11	8	16	50	46	19	27	11	17	5	12	9	1	35	39	10	22	18	7	10	8	39	57	18	21	17	8	8	8	3	95	45	36	17	40	4	4	45	26	23	21	16	6	7	59	19	46	16	5	17	4	4	5	17	15	3	11	3	0	1	31	17	18	4	6	1	35	6	5	7	0	56	30	20	3	19	11	11	27	18	25	7	0	7	9	2	1	25	16
AT1G04820	364	45	59	61	22	5	0	157	157	2	2	1	326	201	375	51	18	139	116	204	636	48	65	49	30	38	78	92	182	86	14	3	46	43	87	78	180	37	6	303	122	152	210	328	39	37	37	72	21	84	32	23	51	28	18	34	101	120	95	114	47	3	372	158	91	56	102	14	59	71	319	505	186	63	42	84	43	11	19	4	192	252	61	57	38	30	34	74	14	12	21	12	2	1	39	49	45	24	1	24	57	18	51	60	26	60	24	11	9	1	68	93	43	1	46	27	2	0	107	82	34	91	27	17	15	0	32	46	4	13	16	15	3	251	130	27	6	15	123	130	37	16	159	155	12	6	34	87	19	6	6	2	42	40	0	75	21	50	259	161	468	386	25	23	84	12	33	62	13	39	41	13	1777	877	1777	877	463	1015	897	245	69	1627	726	1005	942	149	209	138	191	866	328	369	122	58	59	828	254	30	155	464	88	33	1093	4035	503	1635	127	1093	4035	503	1635	127	1250	1665	707	1270	1250	1665	707	1270	1171	1494	1233	1171	1494	1233	1169	629	472	253	1169	629	472	253	4207	4441	857	883	172	915	721	302	181	1058	723	268	261	70	51	508	1347	327	198	230	320	329	98	179	132	128	68	62	32	21	28	20	11	15	7	231	87	47	19	6	40	43	38	1	5	2	47	80	72	37	4	22	20	48	170	14	1	165	37	33	373	11	3	3	0	73	280	489	15	21	128	12	24	9	20	145	152	184	198	33	29	34	26	18	9	3	87	67	41	26	41	12	8	9	8	11	2359	501	734	252	1016	115	58	59	33	23	16	14	7	9	4	69	38	23	6	6	4	11	1	5	3	118	69	108	1	119	145	45	49	51	5	5	51	95	20	21	1	114	185	200	37	379	145	189	65	49	22	90	26	275	648	183	32	23	62	12	27	36	28	13	39	30	252	137	82	57	32	30	11	13	55	10	21	65	51	11	11	33	16	44	14	192	162	61	38	252	100	52	34	9	720	337	135	181	218	90	45	30	75	88	24	42	57	42	25	0	37	32	26	65	65	19	55	7	79	29	14	19	449	434	266	328	232	73	39	12	97	150	92	50	77	25	12	326	111	192	116	117	78	39	23	10	130	205	100	73	67	43	85	198	96	105	32	58	19	67	191	74	38	82	37	9	8	310	386	142	130	13	86	76	51	102	51	100	59	77	41	17	18	108	142	28	26	364	86	138	68	18	393	313	269	199	255	225	98	48	112	43	42	96	37	16	24	130	48	89	21	31	67	74	67	28	42	1133	761	474	651	190	137	140	178	78	71	54	30	292	152	181	175	101	103	74	57	56	52	202	315	133	229	60	64	33	60	50	11	521	250	133	207	141	59	74	87	479	685	299	494	218	36	69	62	30	580	275	138	154	219	96	69	356	153	184	207	99	123	38	124	104	196	76	24	69	21	109	46	60	65	29	95	19	48	27	471	378	166	59	71	3	207	63	69	50	22	581	224	101	78	137	110	106	739	347	556	180	6	71	104	39	24	156	88
AT1G04830	20	5	3	3	2	2	2	9	7	0	0	1	4	8	5	2	0	7	7	2	9	4	4	10	4	5	3	4	4	7	2	0	12	8	27	30	35	5	2	8	4	3	40	19	5	4	8	6	2	3	7	8	2	5	2	2	25	18	24	25	9	1	8	10	8	11	7	7	11	17	11	14	8	11	8	89	40	13	3	1	1	10	8	5	8	15	17	5	6	4	5	3	0	1	30	24	30	15	3	48	64	12	24	20	14	10	7	9	3	0	25	55	16	2	47	36	1	2	26	5	5	16	15	9	9	0	20	33	2	16	13	14	2	20	19	7	4	2	8	21	9	7	11	18	1	2	21	25	8	3	1	2	6	14	0	11	4	8	15	27	32	26	0	9	20	3	6	9	6	16	7	2	44	48	44	48	13	14	27	19	6	45	16	26	18	9	4	7	12	20	8	10	2	0	2	26	14	2	8	10	3	1	34	100	45	64	6	34	100	45	64	6	29	34	40	38	29	34	40	38	18	21	29	18	21	29	33	41	14	3	33	41	14	3	87	89	45	30	10	15	14	23	21	22	28	25	12	6	1	19	31	13	5	2	21	34	13	98	60	45	28	35	11	17	15	7	3	4	4	25	18	5	3	0	10	12	9	2	0	0	11	13	13	5	1	0	13	14	8	7	1	15	10	8	20	4	2	0	1	37	93	86	9	12	7	3	4	9	4	50	56	56	70	11	9	7	5	3	2	1	69	45	24	11	11	5	1	3	3	3	73	25	41	26	51	58	25	17	20	15	9	2	1	5	1	55	36	20	5	2	1	2	1	2	2	45	42	22	2	20	24	5	3	5	2	2	20	49	8	13	0	19	24	10	5	16	9	11	18	12	0	17	6	10	25	14	6	8	15	8	9	1	10	0	10	7	67	39	22	25	3	10	3	0	11	7	6	24	17	7	0	11	4	12	7	76	46	21	15	99	35	20	18	3	159	33	11	8	56	18	7	4	22	33	9	9	17	17	4	0	13	14	13	5	19	5	3	2	22	14	5	4	92	56	76	59	77	26	13	4	87	22	35	20	18	13	3	31	33	41	28	13	12	5	2	2	13	37	13	18	19	7	15	24	16	28	7	7	3	41	49	30	43	21	24	2	1	42	61	21	3	5	30	23	29	25	17	13	20	25	8	5	1	23	28	10	7	39	16	3	9	2	80	98	103	74	60	50	40	13	22	17	5	5	5	4	25	36	20	33	12	23	18	8	11	11	6	61	61	58	114	16	11	10	14	4	11	0	3	78	33	33	40	36	14	10	19	5	9	63	42	25	51	13	14	5	19	13	3	99	58	59	70	37	24	20	24	71	98	37	61	27	9	10	17	10	80	51	29	49	63	15	11	69	31	61	47	31	16	9	61	50	40	16	19	20	6	16	2	9	7	1	6	0	3	0	15	6	7	1	1	0	20	5	2	8	3	30	16	5	6	15	5	6	5	4	11	2	0	5	8	3	2	7	5
AT1G04840	4	2	0	1	0	1	0	11	3	0	0	0	2	1	4	2	0	5	1	6	6	0	4	1	0	1	0	0	0	3	0	0	1	4	4	4	9	4	0	5	0	2	9	6	1	1	1	0	2	0	0	1	0	0	1	0	4	3	5	2	1	0	2	0	6	3	1	2	0	2	0	2	3	3	4	7	2	3	3	0	2	1	1	0	1	10	1	4	1	0	1	3	0	0	6	2	3	1	0	4	9	2	4	5	2	2	0	2	1	0	7	11	2	1	9	7	0	0	1	0	2	8	3	0	3	0	5	8	2	2	0	2	0	2	2	0	0	0	0	0	1	0	1	0	0	0	1	5	1	0	0	0	2	1	0	5	0	1	1	2	3	6	0	1	0	0	1	0	0	0	1	0	26	21	26	21	3	6	6	1	0	15	17	16	13	8	3	3	2	5	12	5	2	1	3	6	5	1	5	10	1	1	17	39	14	16	3	17	39	14	16	3	21	16	31	15	21	16	31	15	10	9	26	10	9	26	18	21	6	4	18	21	6	4	43	39	26	13	2	5	6	6	3	9	9	7	3	1	1	4	6	9	0	0	20	21	1	31	39	25	21	14	14	12	9	6	1	1	1	3	6	3	0	1	4	11	5	3	2	0	5	8	10	4	1	0	3	11	1	1	0	0	3	0	0	0	0	1	0	1	2	3	1	3	1	1	3	1	2	17	21	21	25	7	4	4	3	3	1	0	24	17	18	8	5	1	2	3	1	2	6	4	3	6	2	34	18	20	9	3	6	7	1	0	1	25	8	14	1	4	0	2	0	1	1	17	3	7	0	4	17	4	3	1	0	0	9	14	11	10	2	8	13	7	2	0	6	3	2	2	2	5	3	0	2	5	2	3	1	0	2	9	0	0	1	2	35	18	11	9	5	3	1	0	1	0	0	6	7	1	1	5	0	8	2	21	18	12	6	33	6	11	12	2	64	12	6	2	28	9	3	1	17	14	7	4	12	4	2	0	13	5	5	5	6	2	2	0	9	4	1	3	15	8	12	6	11	4	0	0	5	4	8	2	2	0	1	2	5	2	1	1	1	0	0	0	2	5	1	4	1	0	0	8	2	0	0	1	0	6	3	0	3	0	3	1	1	2	4	2	0	0	2	3	1	2	2	3	2	0	2	0	0	0	1	0	1	3	1	0	0	1	10	9	7	10	5	7	5	6	3	1	2	1	2	0	0	1	0	2	2	2	1	0	1	0	0	11	8	7	7	2	0	2	2	0	6	0	0	4	2	1	2	1	2	2	3	0	1	0	3	1	7	1	2	1	1	0	0	4	5	2	5	5	2	2	3	9	12	4	5	5	3	2	1	1	5	2	5	1	6	0	1	7	0	4	2	1	1	1	10	1	4	1	0	3	1	0	1	1	2	0	1	0	0	0	1	1	3	0	0	0	2	3	0	1	0	5	3	2	0	3	0	2	0	0	1	0	0	0	0	0	0	0	1
AT1G04850	330	43	49	44	9	2	3	126	76	5	6	6	108	82	101	28	5	68	50	75	171	29	56	45	36	58	37	28	71	64	8	4	361	139	114	103	147	43	14	80	23	37	184	136	45	48	27	93	26	28	22	16	14	16	8	12	123	57	114	109	68	6	87	54	53	48	45	8	68	71	72	132	55	50	56	245	144	46	54	15	95	54	93	41	105	97	46	37	32	34	28	26	9	13	137	133	120	44	7	151	225	44	105	71	73	25	20	15	11	1	220	279	93	8	174	102	2	2	113	25	51	98	60	32	37	0	95	120	10	71	51	46	16	182	107	17	11	31	95	96	31	15	121	142	13	8	45	100	30	18	7	1	50	49	0	86	47	70	172	168	381	238	11	46	94	6	31	53	26	49	52	10	606	423	606	423	168	295	335	123	41	567	329	473	374	94	96	60	133	183	96	94	29	20	16	284	149	23	77	171	36	18	319	1268	296	581	63	319	1268	296	581	63	438	514	320	441	438	514	320	441	334	418	442	334	418	442	362	296	171	83	362	296	171	83	1245	1294	365	388	54	296	278	150	124	312	318	133	94	23	13	184	391	122	71	50	150	217	39	633	453	312	210	149	80	73	73	66	43	36	21	128	120	67	18	11	63	95	48	11	4	0	159	103	239	179	12	4	52	92	60	24	0	61	54	62	151	6	4	7	1	91	234	295	17	44	33	8	50	29	26	300	274	381	414	62	64	49	39	28	20	10	302	182	140	86	89	31	32	28	19	16	1522	322	408	237	795	457	209	165	112	88	55	38	29	13	14	345	172	144	24	21	9	26	9	11	5	226	177	130	4	139	194	67	45	39	10	11	136	272	57	72	9	150	176	115	46	131	93	76	104	73	17	115	30	86	205	81	40	25	68	12	22	54	36	7	28	29	460	272	168	120	49	55	30	12	78	36	27	88	84	26	17	58	18	68	28	343	221	66	68	427	170	144	96	20	902	235	77	81	246	100	42	46	141	139	61	61	94	61	23	0	90	63	61	71	83	37	23	12	106	42	24	29	481	250	458	357	270	119	71	25	246	147	115	92	59	35	19	196	269	139	226	91	64	29	51	9	282	291	381	179	129	52	97	165	88	104	34	70	17	178	214	133	120	75	40	18	14	174	248	64	26	10	126	119	98	108	42	83	57	70	35	16	18	72	115	18	21	162	5	22	13	4	316	247	243	203	185	174	108	46	52	30	36	53	24	9	16	86	23	96	27	52	53	38	39	24	26	366	388	307	372	121	81	96	92	34	30	14	13	289	126	181	227	143	114	63	55	46	64	347	291	367	248	99	94	43	92	73	17	292	182	134	176	123	52	82	64	234	381	119	150	154	39	38	38	27	527	335	242	167	264	112	38	258	129	144	135	127	44	33	325	403	338	211	63	119	30	83	42	64	68	16	72	33	2	11	167	72	69	22	21	7	204	63	49	51	15	412	201	130	52	96	44	68	114	54	157	60	1	75	56	23	15	83	38
AT1G04860	77	21	11	8	2	2	3	63	18	2	1	0	21	27	19	7	2	26	12	19	31	17	31	20	29	19	10	4	9	17	1	1	19	24	124	71	137	24	7	30	9	9	131	95	10	13	12	15	9	5	18	20	10	11	3	13	100	31	47	81	35	2	31	37	32	34	16	2	30	35	30	48	32	29	38	240	150	45	31	5	10	24	18	22	35	42	42	29	13	31	12	11	1	1	76	86	115	29	1	201	273	31	76	50	70	13	13	14	7	0	88	170	31	2	160	108	6	3	71	10	12	52	58	35	28	2	72	100	9	53	56	31	9	30	29	8	4	6	17	21	10	4	25	24	2	4	20	40	17	6	3	0	28	29	1	34	11	17	28	37	92	48	6	25	27	1	10	17	12	21	20	2	165	194	165	194	35	77	84	29	13	144	120	143	107	38	37	16	43	63	34	44	15	10	2	52	46	13	33	52	13	6	93	322	122	162	28	93	322	122	162	28	161	161	151	159	161	161	151	159	75	93	116	75	93	116	111	121	59	33	111	121	59	33	366	302	127	102	25	67	83	65	39	65	94	49	29	7	4	65	90	52	20	12	98	137	20	398	361	184	137	101	66	63	55	27	14	34	8	39	78	15	7	4	49	72	33	2	6	1	43	49	57	28	5	1	47	46	18	11	6	24	32	14	22	2	1	0	0	19	45	54	9	33	9	8	24	17	10	160	200	220	270	37	44	37	35	21	9	6	285	136	95	75	56	24	21	18	15	14	169	59	66	75	69	290	117	90	62	43	45	34	13	14	10	240	114	79	13	18	6	12	7	3	4	171	77	73	4	77	117	35	20	24	7	4	107	125	28	59	7	91	96	61	30	18	54	23	56	33	16	48	16	35	58	34	19	22	44	15	14	19	19	5	26	15	253	137	69	79	23	21	12	5	47	11	14	56	52	16	4	31	5	34	10	249	177	61	48	307	96	83	65	9	534	91	16	24	162	68	31	24	93	110	34	45	48	47	24	0	53	41	50	33	74	12	10	6	88	30	21	12	137	96	136	111	69	30	16	3	90	44	52	33	26	3	5	37	35	40	29	24	12	8	9	2	40	44	18	17	28	10	24	53	28	36	10	14	5	90	113	91	59	33	23	7	6	50	58	22	11	3	62	66	34	40	24	24	12	25	13	4	3	24	32	7	4	42	10	5	5	0	94	70	82	79	66	50	46	15	19	12	17	28	14	9	4	17	12	27	10	18	24	22	10	11	8	98	105	88	117	32	18	22	13	8	8	4	7	104	77	39	61	40	20	24	23	14	14	95	69	33	53	15	25	5	21	15	1	82	59	54	52	44	16	20	22	107	144	41	47	42	18	19	9	5	103	33	38	22	52	15	10	76	18	31	43	25	5	6	80	35	67	21	21	16	4	21	10	13	17	3	15	6	0	1	40	15	8	4	3	0	47	8	8	12	4	107	54	21	10	34	19	21	25	9	26	10	0	8	21	7	5	27	7
AT1G04870	18	5	0	1	2	1	0	8	9	0	0	0	14	9	13	3	1	5	2	8	18	3	5	4	3	1	2	3	5	3	2	0	7	7	5	8	16	4	1	9	6	4	14	9	3	4	2	1	0	8	6	0	3	1	0	4	10	8	7	3	1	1	14	11	6	3	4	2	3	7	12	16	9	6	5	5	4	3	4	1	8	15	4	7	1	0	2	4	2	1	0	0	0	0	2	10	3	4	0	1	8	0	2	6	2	3	1	0	1	0	4	12	4	0	7	0	0	0	5	3	2	11	3	0	0	0	4	9	0	3	0	0	1	8	11	3	1	0	4	1	2	0	8	7	0	0	2	5	0	1	0	0	4	1	0	3	2	5	8	7	22	16	1	1	6	0	2	4	0	1	5	0	146	116	146	116	25	40	48	7	1	125	82	91	81	18	29	16	33	45	40	20	12	5	2	91	32	6	18	38	3	4	47	163	40	76	7	47	163	40	76	7	123	126	81	105	123	126	81	105	99	104	132	99	104	132	81	96	29	29	81	96	29	29	519	329	143	77	24	65	67	29	12	52	33	24	5	3	4	39	79	29	18	15	42	63	12	24	9	12	4	10	2	4	0	1	2	0	0	11	3	4	2	1	6	1	0	0	1	0	2	4	3	1	1	0	0	6	1	1	0	3	2	0	0	0	0	3	0	1	0	0	0	0	0	1	2	2	0	17	7	13	13	5	2	3	4	2	0	0	5	11	3	6	2	3	1	0	0	2	4	3	1	3	1	11	5	6	7	4	3	4	2	1	1	16	9	5	2	1	0	1	0	0	1	11	2	1	0	5	8	0	3	0	0	0	3	5	3	0	0	21	10	27	4	54	3	4	2	1	0	4	1	7	12	10	3	1	3	1	0	5	2	0	0	1	17	9	1	2	4	2	0	1	3	3	1	3	4	2	1	3	1	2	0	19	17	3	3	22	7	2	5	0	34	15	8	6	10	1	8	3	6	5	2	7	4	3	3	0	3	2	4	11	3	1	10	0	5	2	2	2	16	13	19	10	18	2	7	0	11	4	17	2	7	3	2	5	4	6	5	3	2	2	0	1	2	6	2	3	1	1	3	3	2	7	2	3	0	3	9	2	3	3	4	0	1	3	11	10	1	1	5	1	3	2	8	1	1	7	2	2	2	3	4	1	0	5	6	3	0	0	22	12	28	47	12	21	8	5	10	1	3	2	0	1	7	7	5	2	0	0	2	1	2	0	0	33	17	11	31	8	5	2	4	0	1	2	1	18	5	4	6	4	2	6	5	1	4	10	7	2	16	1	1	0	1	2	0	14	10	6	5	6	1	1	3	20	28	15	12	2	4	2	3	0	20	10	5	5	17	2	0	5	2	3	8	7	1	2	5	9	10	0	2	4	1	3	0	0	0	1	1	0	1	0	4	2	6	0	0	1	8	4	1	0	2	12	7	1	1	4	2	2	5	6	9	3	0	2	0	1	0	4	0
AT1G04880	269	9	7	1	4	37	11	6	6	0	1	0	10	10	15	5	1	13	8	3	3	6	7	1	2	4	13	39	2	5	1	1	633	246	1	0	0	0	0	0	0	0	0	0	0	0	0	1	0	0	0	0	0	0	0	0	0	0	0	0	0	0	0	0	0	1	0	0	0	0	0	0	0	1	1	1	2	1	0	0	30	0	0	0	0	0	0	1	0	0	0	0	0	20	0	0	0	0	0	0	0	1	2	1	0	3	1	1	0	0	0	1	0	0	0	0	0	0	1	0	0	2	0	0	0	0	0	0	0	1	0	0	0	0	0	0	0	0	0	0	0	0	0	2	0	0	0	0	0	0	0	0	0	0	0	0	0	1	0	0	5	1	0	0	0	0	1	0	0	0	0	0	8	7	8	7	0	1	0	0	0	4	3	10	7	0	3	0	1	4	1	1	0	0	1	2	1	0	0	1	1	2	2	7	1	2	1	2	7	1	2	1	7	7	4	5	7	7	4	5	8	6	3	8	6	3	2	2	1	0	2	2	1	0	11	5	2	2	0	3	5	2	1	3	3	1	0	0	0	2	2	3	0	0	4	4	1	0	1	1	1	0	0	1	1	1	0	0	2	0	2	1	0	0	0	1	1	0	0	0	0	0	0	0	0	0	0	0	0	0	0	0	0	0	0	0	0	0	0	0	0	1	0	0	0	0	0	0	0	1	3	2	1	0	0	0	1	0	1	0	3	0	0	0	1	0	0	0	1	0	0	0	0	0	0	1	0	0	0	0	0	0	1	0	0	1	0	0	0	0	0	0	0	0	0	0	0	0	0	0	0	0	0	0	0	0	0	2	0	0	0	0	1	0	0	0	0	1	0	0	0	1	1	0	0	1	1	0	0	0	0	0	0	0	0	0	1	3	2	0	0	0	0	0	1	0	0	0	0	0	0	0	0	0	0	1	1	0	0	2	0	0	1	0	2	1	0	0	0	2	0	0	1	1	0	0	1	0	0	0	0	0	0	0	0	0	0	0	1	0	0	0	5	11	5	3	6	1	2	0	15	4	15	0	6	5	0	2	3	5	0	1	1	0	0	1	0	3	0	2	2	1	2	2	2	1	2	1	0	1	6	1	1	0	1	1	0	1	1	1	0	0	2	0	0	1	2	2	1	0	0	2	0	0	4	0	1	30	96	34	111	1	6	5	10	19	0	2	1	3	7	2	2	0	1	1	344	182	220	0	0	9	9	1	4	1	0	10	4	8	7	3	0	3	4	1	1	7	0	7	4	2	1	1	2	1	2	3	0	11	4	3	4	0	0	0	2	1	0	4	5	0	2	0	1	1	0	5	11	3	3	1	18	3	3	0	4	3	1	0	8	3	0	7	6	2	6	3	2	0	2	2	2	0	1	4	0	0	0	0	3	0	2	0	5	2	0	2	0	1	0	14	1	0	0	0	0	1	1	0	0	0	4	0	1	0	2	0	0	0	0	1	0	4	0
AT1G04900	33	6	1	4	1	0	0	19	6	0	0	0	8	9	12	2	2	12	2	8	31	8	9	7	6	14	2	2	5	4	1	0	0	3	9	8	21	2	0	12	1	2	23	25	7	8	12	13	6	4	10	5	4	1	1	1	11	4	17	8	8	0	9	10	15	3	5	3	13	8	12	23	6	11	6	13	13	0	4	2	10	14	13	14	8	4	7	5	3	4	11	6	0	0	15	13	7	7	0	12	14	2	18	16	5	12	8	4	4	0	23	44	11	2	9	8	0	0	12	8	4	19	5	7	1	0	13	10	2	2	2	8	6	25	6	6	4	4	4	8	7	2	12	17	0	1	9	15	4	4	0	0	9	7	0	8	3	6	19	11	38	22	1	1	10	0	4	5	8	8	10	2	159	110	159	110	30	35	48	21	7	107	60	83	58	32	30	2	24	44	42	22	6	7	4	54	25	4	20	33	5	4	64	174	79	102	19	64	174	79	102	19	113	119	88	123	113	119	88	123	78	78	95	78	78	95	89	62	41	20	89	62	41	20	289	256	84	59	8	41	52	17	15	37	45	27	16	6	4	42	75	32	16	8	53	62	20	104	50	50	19	16	14	4	13	6	2	2	7	15	17	8	0	3	5	10	9	1	1	0	14	20	14	17	2	1	9	9	2	1	1	11	11	15	6	0	1	1	0	13	43	42	0	5	4	2	2	3	2	35	41	52	41	11	5	7	10	3	2	1	34	37	17	16	13	6	5	5	1	4	117	29	32	16	88	43	25	27	8	4	3	3	1	1	1	51	48	26	4	4	3	3	1	1	1	48	20	15	0	20	23	13	3	9	3	5	19	50	15	12	1	17	20	32	10	23	8	9	15	8	6	11	1	6	11	10	2	2	6	4	1	10	3	3	5	3	60	26	19	19	8	2	2	2	12	4	8	8	11	4	1	6	4	8	5	31	33	12	15	76	49	29	16	3	122	30	9	4	45	14	11	13	24	23	12	9	13	18	5	0	10	15	7	14	15	4	5	2	18	4	4	4	56	30	79	39	36	16	11	4	36	20	34	12	9	5	0	12	13	14	23	10	9	6	4	0	20	20	8	11	9	5	14	14	15	12	3	7	3	41	26	36	17	17	5	1	5	4	20	7	3	2	11	15	15	10	6	13	10	14	8	5	1	4	14	1	2	23	2	4	0	1	44	58	36	38	18	20	14	17	9	3	5	11	9	1	1	10	2	8	3	5	9	2	5	1	2	36	51	49	50	14	12	9	4	3	3	0	2	31	13	21	14	11	7	9	6	2	6	22	21	6	16	6	16	2	3	8	0	33	33	18	33	9	6	13	4	54	68	20	17	12	9	11	10	2	89	65	61	39	40	15	8	23	11	13	26	9	1	3	31	18	22	11	4	8	4	11	1	7	6	1	3	4	0	0	16	10	6	2	2	1	16	9	4	5	1	30	26	5	3	10	7	5	14	4	9	1	2	7	2	1	0	6	4
AT1G04910	28	6	10	13	1	0	2	26	11	0	0	0	16	11	14	3	0	18	10	22	43	8	28	26	6	12	8	2	7	10	1	0	3	3	32	39	59	12	1	29	11	11	84	46	20	24	33	37	15	5	10	6	5	11	2	9	40	24	51	46	34	2	23	20	32	16	24	6	28	29	18	32	15	23	21	85	52	18	14	3	8	21	22	11	31	32	15	12	12	12	18	4	0	0	44	33	42	24	2	63	75	13	31	49	27	10	11	5	7	0	57	89	32	3	52	45	2	1	34	10	12	27	30	14	15	0	32	47	7	36	20	12	6	37	36	23	6	7	12	24	10	6	19	37	1	1	29	45	9	4	3	1	15	26	1	37	12	27	31	42	91	53	5	15	24	4	15	25	7	11	15	1	104	68	104	68	62	90	121	54	11	89	47	55	47	25	18	10	9	47	33	23	17	7	10	50	30	6	15	28	9	1	84	340	94	232	35	84	340	94	232	35	67	76	45	78	67	76	45	78	67	109	75	67	109	75	82	118	45	14	82	118	45	14	187	292	55	117	10	52	49	51	33	81	143	69	38	8	2	34	96	36	11	19	34	55	14	148	130	72	48	41	24	28	21	18	8	9	6	25	42	21	4	3	19	31	20	6	1	0	28	30	45	42	2	2	14	33	21	2	0	22	15	10	21	3	4	3	0	21	37	33	6	11	10	3	16	6	4	99	78	82	125	12	17	12	20	14	3	1	101	45	45	27	30	9	8	6	6	1	76	34	22	37	50	116	59	54	29	29	16	18	9	5	7	71	42	25	4	4	5	6	3	1	2	59	26	47	3	26	41	13	11	13	2	4	38	97	13	23	5	37	39	23	17	15	30	16	26	19	10	27	10	15	28	22	22	5	16	6	10	8	12	10	19	7	151	93	56	52	19	20	13	5	17	5	7	21	43	13	5	24	8	11	7	134	105	37	32	160	59	42	20	10	276	37	12	15	101	31	12	17	51	51	21	24	25	22	8	0	37	20	18	35	34	15	6	7	36	19	6	10	172	99	173	108	68	47	28	4	70	57	35	16	29	12	4	54	53	37	43	18	28	9	14	1	85	88	96	49	48	27	32	54	37	30	13	12	5	46	59	53	25	31	14	10	5	85	100	36	8	1	71	62	36	46	21	18	27	34	9	7	3	25	43	5	7	41	11	7	1	1	95	64	78	79	76	59	30	15	39	10	8	33	11	3	4	25	11	34	10	14	16	8	14	3	10	106	99	119	97	37	30	27	23	6	14	5	4	99	50	58	65	40	33	26	29	16	26	107	92	93	93	25	34	7	28	19	5	86	66	41	70	58	20	24	25	84	142	43	72	54	17	19	10	10	208	165	75	52	112	57	31	118	43	52	58	52	9	12	151	92	119	50	21	41	6	28	10	29	25	12	17	7	2	1	53	21	20	6	3	0	54	22	16	17	4	115	77	26	12	36	23	24	22	17	38	9	0	19	17	7	10	23	11
AT1G04920	39	2	0	0	2	2	2	11	9	0	1	0	7	9	2	2	1	21	7	5	4	2	124	88	0	3	0	1	4	4	1	0	6	7	4	3	5	1	0	1	0	1	10	11	1	1	1	3	2	3	37	28	0	0	0	0	5	4	3	4	0	0	5	2	3	0	1	0	1	2	2	1	1	3	1	1	0	0	1	0	0	1	0	2	0	2	0	1	47	27	0	0	1	0	2	2	0	0	0	2	2	1	0	1	0	1	1	1	0	1	5	5	2	0	2	1	0	0	3	1	1	2	4	0	1	0	1	2	1	3	0	0	0	1	2	0	0	0	0	1	3	0	0	1	0	0	2	2	0	0	0	0	2	0	3	2	0	1	4	5	8	3	0	2	2	1	0	3	3	1	1	0	14	17	14	17	1	5	18	4	0	17	10	30	8	18	11	6	14	8	2	2	0	2	6	20	25	4	2	5	0	1	5	42	12	10	3	5	42	12	10	3	9	19	11	20	9	19	11	20	5	9	5	5	9	5	15	49	7	4	15	49	7	4	10	14	4	3	1	10	18	13	44	9	10	12	17	0	0	4	5	1	0	0	6	11	1	11	8	9	2	1	0	0	0	1	0	1	0	0	2	1	0	0	9	13	69	1	0	1	1	2	3	1	0	0	4	0	0	0	0	1	3	2	2	0	1	0	0	0	3	3	0	2	0	0	2	1	0	7	7	8	8	1	1	2	2	0	0	0	5	3	4	2	1	0	1	0	0	0	5	2	3	4	0	7	3	4	0	2	1	0	3	0	0	7	5	1	0	1	0	0	0	1	0	4	5	2	0	2	4	2	4	0	1	0	2	3	1	2	0	1	7	4	0	2	2	1	2	1	0	2	0	1	2	2	2	0	2	0	0	2	0	0	0	1	5	5	1	1	1	0	0	2	1	2	0	1	0	0	0	1	0	0	1	6	2	0	0	5	3	2	2	0	11	3	0	0	4	3	0	3	3	2	1	0	2	2	2	0	2	2	0	1	2	1	0	0	3	0	1	2	12	31	12	15	24	7	2	0	8	9	6	5	14	3	1	18	5	16	14	5	3	1	8	0	3	23	2	6	4	0	2	13	3	28	2	2	3	3	20	5	2	5	11	0	0	26	28	12	8	3	125	68	112	54	1	12	5	12	3	3	0	48	32	22	1	13	1	2	0	2	42	52	34	31	54	26	43	2	17	7	4	4	4	2	2	11	2	5	1	1	7	0	6	1	7	26	18	11	77	10	1	5	8	3	1	3	2	44	9	9	12	5	6	7	4	2	3	14	12	5	31	5	4	1	8	7	1	75	66	108	136	50	34	15	41	44	74	21	24	19	2	10	3	3	15	6	4	4	26	3	2	45	25	76	34	16	9	4	11	1	10	1	2	11	0	4	1	1	0	10	2	0	2	0	8	3	6	1	1	1	8	5	2	0	0	15	2	3	0	108	5	49	6	7	14	1	0	5	1	1	0	0	2
AT1G04930	55	5	2	1	1	0	0	8	7	0	0	1	5	8	3	1	1	5	2	3	7	2	12	2	4	3	3	1	2	3	1	0	130	43	13	8	12	4	1	7	2	1	12	9	4	3	1	3	4	2	4	4	0	0	1	0	4	4	8	5	3	0	5	5	4	3	8	0	5	4	4	11	5	2	2	19	9	2	5	0	10	2	2	1	4	7	6	4	4	1	0	4	2	6	14	8	10	4	1	14	18	0	13	5	8	0	4	1	0	0	21	17	5	2	9	12	0	0	6	3	3	9	5	6	1	0	7	13	0	4	2	6	0	3	2	0	0	1	4	2	1	2	3	3	0	0	2	4	1	2	0	0	3	4	0	1	0	3	6	6	11	11	2	1	2	0	0	0	3	4	2	1	23	24	23	24	10	19	19	14	0	31	25	30	22	11	6	4	7	14	5	4	8	1	0	11	7	1	3	10	4	1	13	65	19	24	5	13	65	19	24	5	24	26	29	30	24	26	29	30	11	19	22	11	19	22	22	17	16	9	22	17	16	9	56	51	14	11	3	15	11	13	8	12	22	9	7	1	0	17	23	10	3	1	12	16	1	51	30	21	26	12	9	8	9	2	3	1	1	4	6	1	2	1	3	5	8	2	0	0	5	8	6	8	0	0	4	7	0	1	0	4	3	5	2	1	0	0	0	1	8	8	0	3	2	1	4	1	2	16	17	37	37	2	4	5	5	3	5	0	17	15	9	3	4	7	5	2	1	2	22	11	12	11	14	37	11	13	15	1	2	1	3	1	1	25	23	10	0	1	0	4	1	0	0	13	6	6	0	4	13	3	3	5	0	2	13	34	7	16	1	12	10	7	2	4	2	0	6	0	0	4	2	2	6	3	4	4	6	2	3	3	2	1	1	2	33	20	13	9	4	9	0	0	5	3	1	7	7	2	0	3	4	8	2	31	21	5	4	29	16	10	6	1	69	12	5	1	23	8	4	5	13	10	7	5	3	6	1	0	5	6	1	7	3	4	0	1	11	1	3	1	7	10	21	9	11	5	2	4	7	5	5	0	4	2	0	4	3	6	3	2	2	0	2	1	5	15	2	4	5	1	6	3	2	3	0	0	0	4	5	1	2	3	1	1	0	7	11	5	0	1	15	13	6	4	2	0	4	2	0	0	1	4	10	0	4	8	0	0	0	2	18	20	23	15	12	13	10	4	6	2	1	1	2	0	0	3	3	5	1	1	2	1	3	1	0	14	15	9	15	4	1	4	5	2	0	2	1	14	9	9	8	3	5	2	2	2	0	11	7	3	14	1	4	0	2	3	1	9	11	6	10	4	3	1	3	26	18	8	20	8	1	2	3	4	17	14	7	8	13	4	3	7	4	2	9	1	1	0	12	6	7	4	2	5	0	1	1	4	1	1	5	0	0	0	6	1	1	1	1	2	5	2	0	3	0	11	4	1	3	5	4	4	1	1	1	0	0	0	1	1	0	0	0
AT1G04945	30	4	2	2	1	0	0	7	6	0	0	0	7	4	12	3	0	8	4	6	13	3	5	4	2	3	2	3	5	3	2	0	13	16	9	3	7	0	1	9	3	3	8	9	1	0	4	6	3	1	0	3	2	0	2	4	6	4	7	3	4	0	6	4	5	2	2	0	6	3	7	10	6	6	3	13	8	0	7	0	6	8	3	2	4	0	5	4	3	3	3	3	0	2	5	3	2	4	1	8	7	4	4	4	4	4	1	3	1	1	12	17	6	0	9	5	0	0	5	7	3	6	4	1	3	0	1	5	0	11	1	8	0	6	5	1	0	0	4	2	4	0	5	8	0	1	4	6	2	0	0	0	6	0	0	5	3	3	11	2	17	6	0	3	6	1	2	5	1	1	1	0	91	92	91	92	17	22	16	6	2	71	55	70	36	18	15	9	15	41	13	17	7	1	3	40	14	4	15	31	7	1	44	114	37	41	5	44	114	37	41	5	91	63	52	58	91	63	52	58	38	43	70	38	43	70	58	66	36	16	58	66	36	16	226	144	83	53	7	45	32	11	9	35	39	24	9	1	2	32	36	18	11	3	39	45	8	32	38	17	13	10	9	1	3	1	2	3	0	5	4	4	1	1	7	5	4	0	1	0	2	12	4	4	0	1	2	10	0	0	0	1	5	2	1	0	0	0	0	1	2	2	0	4	0	1	2	2	1	13	6	22	18	2	6	1	1	0	3	1	15	10	8	7	7	1	0	2	0	2	4	3	8	5	2	20	7	10	3	0	2	4	1	1	0	22	12	4	0	0	1	0	0	0	1	12	6	7	0	8	7	5	4	1	0	0	10	17	3	6	0	10	10	8	1	12	2	1	1	2	1	7	2	4	7	2	2	1	4	0	0	1	0	0	2	1	22	15	9	10	3	2	1	2	5	0	2	10	4	2	0	1	0	5	2	14	10	4	7	22	10	13	7	2	51	10	2	13	11	6	5	2	4	12	5	11	3	3	0	0	5	10	9	11	2	1	1	1	9	4	0	1	42	17	33	16	28	9	11	5	17	12	23	5	10	5	3	6	6	13	8	4	3	5	2	1	9	11	2	4	3	3	8	8	3	9	1	4	0	16	18	16	5	9	7	1	1	13	12	9	2	0	11	7	5	5	3	5	6	3	2	0	0	4	5	0	2	9	0	1	0	0	45	42	42	63	14	22	13	8	8	4	2	6	5	2	0	7	2	6	2	3	5	1	2	5	6	27	23	15	39	8	7	7	10	4	4	3	2	36	8	6	10	4	3	9	7	3	4	7	14	2	17	1	5	4	1	0	0	27	23	19	24	12	8	6	6	39	40	17	13	21	6	4	3	2	31	17	17	13	24	1	2	22	3	13	17	4	1	0	11	6	8	4	3	5	0	2	1	3	3	0	3	1	0	0	6	4	1	0	1	1	3	2	1	1	0	11	8	0	4	5	0	1	3	3	4	3	0	4	1	1	0	6	2
AT1G04940	18	2	3	4	1	0	0	13	6	0	0	0	22	8	22	1	0	6	6	2	14	0	4	2	0	0	12	1	19	4	0	0	11	4	36	19	39	9	4	24	11	12	52	59	4	9	6	5	3	5	5	9	2	4	3	3	40	22	24	23	9	0	78	26	9	9	11	1	7	19	69	81	37	12	13	28	10	10	5	1	7	10	1	2	2	5	2	2	0	2	2	0	0	1	9	2	4	1	0	13	17	1	11	3	3	6	2	0	0	0	5	24	6	0	14	10	1	1	24	16	2	4	5	2	4	0	10	11	0	2	2	0	3	35	17	2	0	4	19	13	1	2	18	23	2	0	8	15	2	1	1	0	4	5	1	12	1	8	34	27	88	74	0	6	11	0	5	8	2	3	3	1	270	188	270	188	19	50	26	14	4	177	214	203	185	33	44	11	45	43	20	34	8	3	2	40	37	7	29	44	14	3	83	195	70	58	12	83	195	70	58	12	250	198	199	174	250	198	199	174	74	95	84	74	95	84	144	79	40	17	144	79	40	17	148	162	45	39	11	95	78	25	30	75	56	27	12	8	7	51	56	30	26	20	67	105	21	28	26	18	11	9	2	8	6	3	0	5	0	31	16	5	3	1	2	10	5	0	0	0	1	5	6	1	0	0	5	4	2	1	0	5	4	5	2	0	0	0	0	3	2	4	0	2	1	2	1	2	1	21	29	26	31	2	4	1	3	5	0	1	21	11	8	9	1	1	1	0	0	1	10	8	7	4	1	17	6	9	10	4	5	3	2	0	0	19	8	7	1	0	1	1	0	0	3	19	2	7	1	13	24	2	0	6	2	0	10	10	1	3	0	10	17	7	2	11	14	17	6	6	0	7	2	33	43	14	2	1	4	0	4	2	2	1	3	3	20	10	15	8	0	7	2	0	6	0	0	1	7	2	1	7	2	5	1	20	19	5	9	25	12	9	7	2	81	43	19	20	19	9	1	6	14	13	1	5	7	4	4	0	3	4	5	1	6	1	4	0	5	2	0	2	17	10	26	16	10	3	2	1	7	7	7	3	5	0	0	9	6	8	7	5	5	0	2	0	2	6	3	5	1	4	3	11	3	1	1	1	0	4	11	4	1	2	1	1	1	6	10	3	2	0	8	4	3	7	1	7	0	3	1	0	1	6	4	2	0	9	0	2	0	0	8	8	12	12	7	5	5	1	2	1	3	3	2	0	1	3	2	2	0	0	3	2	0	1	1	43	34	27	28	2	2	6	9	5	4	1	1	7	8	7	8	2	2	3	1	3	1	13	7	3	7	2	2	1	1	2	1	29	9	5	14	3	2	3	5	7	16	6	3	6	5	2	0	2	20	7	5	4	4	2	3	16	5	11	5	1	3	0	11	3	12	2	2	4	1	2	3	3	0	0	4	0	0	0	14	10	3	4	0	1	8	1	2	2	0	13	3	5	1	8	3	4	10	4	9	4	2	2	2	1	0	4	1
AT1G04950	37	4	6	11	2	0	0	16	8	1	0	0	10	17	15	3	0	15	12	18	16	2	11	6	12	9	2	2	12	10	1	0	8	3	61	36	63	31	7	25	6	4	78	64	13	20	25	14	12	1	8	9	5	3	1	4	59	31	47	41	26	0	28	28	17	27	11	2	29	35	26	29	25	20	18	118	91	17	13	3	6	7	11	8	13	33	20	9	11	13	8	6	3	0	56	45	55	18	3	85	103	23	53	22	29	13	11	7	1	0	73	103	25	3	76	51	2	1	34	7	10	20	24	8	12	0	29	56	4	23	14	18	2	24	12	3	2	5	14	21	6	7	10	21	1	0	13	20	6	3	2	0	20	12	0	21	11	9	22	37	55	53	2	11	17	0	5	6	4	6	8	1	96	99	96	99	13	36	31	6	4	69	59	66	34	24	19	12	19	35	19	24	11	4	1	36	14	5	11	26	6	0	39	144	58	79	21	39	144	58	79	21	69	58	70	73	69	58	70	73	36	52	67	36	52	67	63	51	42	20	63	51	42	20	171	140	70	60	13	31	27	19	21	46	57	26	12	4	1	29	59	22	15	7	64	45	12	131	135	81	58	43	23	15	22	10	4	6	2	29	23	16	10	2	15	25	12	4	0	2	24	16	33	18	1	2	13	29	19	4	1	7	19	4	7	0	0	0	1	6	12	14	3	17	5	1	3	5	2	87	79	75	101	18	13	8	14	6	7	2	91	49	34	25	23	9	5	7	10	3	32	17	25	34	26	109	52	49	41	24	20	13	5	1	2	89	42	28	2	9	2	8	2	2	3	44	24	21	1	31	47	10	5	1	3	2	35	99	20	19	0	41	43	40	9	19	18	19	12	11	0	23	6	9	24	8	7	6	10	3	3	5	8	2	9	8	130	60	38	33	11	14	8	3	17	5	4	23	17	8	7	11	10	16	5	103	90	22	22	113	29	22	12	3	224	35	14	21	63	31	10	12	40	51	13	20	29	9	5	0	24	19	16	10	19	4	13	2	35	9	6	6	147	67	88	70	71	34	21	8	51	36	37	12	20	9	6	40	21	27	30	21	11	9	7	2	26	36	22	24	22	10	26	36	22	36	6	11	5	41	42	35	13	20	8	7	1	47	60	21	10	4	19	31	25	28	14	20	16	22	11	3	7	33	38	16	1	35	6	4	1	0	75	73	82	74	60	51	34	15	18	7	12	11	10	4	1	16	10	14	2	12	8	7	7	10	9	67	93	69	117	22	17	24	17	6	11	5	5	85	45	48	56	31	27	19	27	13	18	76	62	28	47	15	15	10	7	12	2	92	65	60	83	49	22	13	21	60	111	46	45	25	10	10	12	2	96	67	23	34	53	11	10	74	32	52	49	27	17	7	87	43	69	15	20	45	1	11	4	13	12	2	10	3	0	0	25	11	13	2	6	1	21	4	6	4	3	52	21	8	8	14	3	9	12	8	15	6	0	2	8	8	2	7	6
AT1G04960	52	7	7	10	4	1	0	18	12	0	0	0	26	18	13	4	1	17	8	14	16	9	12	5	10	17	4	2	14	13	1	1	8	10	71	57	81	20	0	25	1	6	107	64	14	15	9	12	9	2	6	8	4	9	2	6	68	30	42	40	27	0	42	24	21	18	11	3	32	36	32	33	15	33	21	138	78	22	24	2	12	24	14	14	25	29	20	8	15	16	7	8	4	1	78	46	48	24	5	115	117	18	47	24	39	15	11	8	5	0	71	92	26	5	96	89	1	2	47	23	13	44	29	20	19	0	49	61	6	41	31	17	10	70	37	15	7	10	25	41	9	9	35	39	5	2	26	41	16	3	0	1	12	23	0	22	10	20	66	57	120	92	0	11	25	2	17	29	20	24	15	3	105	123	105	123	31	35	39	30	5	61	45	52	46	28	21	3	16	36	22	20	8	3	3	37	15	7	16	32	10	1	41	186	77	106	14	41	186	77	106	14	89	77	73	77	89	77	73	77	34	42	57	34	42	57	41	79	31	20	41	79	31	20	154	165	68	70	9	35	42	60	47	31	49	50	17	5	6	34	77	27	6	11	52	84	18	325	240	128	80	76	43	46	26	23	14	18	14	53	63	22	3	2	35	50	34	2	5	0	24	28	45	21	3	0	26	33	24	13	1	55	29	32	53	8	4	2	1	45	135	137	7	28	22	4	22	12	21	123	130	211	197	29	31	27	23	11	10	1	163	91	67	48	41	21	11	17	6	5	323	106	106	73	173	181	123	77	48	39	33	21	12	5	3	173	106	70	14	13	4	7	8	3	5	109	84	44	2	39	91	22	26	16	4	3	65	90	30	39	1	57	55	25	23	11	27	33	50	33	10	31	9	34	58	36	28	7	36	16	15	6	13	7	12	12	184	90	64	60	18	19	8	5	49	16	15	43	30	8	5	19	6	41	18	133	109	40	32	224	150	72	31	10	343	79	24	25	114	49	17	20	61	65	26	35	41	33	13	0	31	27	30	26	50	11	9	8	52	20	6	14	178	111	167	107	105	38	29	10	95	43	45	21	30	16	11	64	54	46	37	33	25	13	14	5	42	69	20	36	46	15	34	51	44	40	16	17	12	93	97	55	53	25	20	12	4	92	119	27	22	5	80	63	42	55	31	22	34	30	18	19	9	50	52	35	10	56	1	10	6	1	93	97	101	93	65	63	37	32	23	18	15	38	13	6	1	28	14	56	31	19	15	20	18	13	25	100	155	104	146	48	27	37	19	10	10	8	7	104	69	73	94	51	45	32	38	20	22	93	62	30	71	22	29	19	27	22	6	96	70	66	71	52	24	30	28	84	138	44	59	50	24	16	14	9	172	92	70	64	91	33	16	118	63	49	61	48	17	23	106	60	74	32	33	36	15	15	4	8	17	2	8	4	1	0	38	14	16	2	4	0	22	5	7	5	3	100	40	11	10	22	8	10	23	15	15	4	0	14	12	6	0	21	6
AT1G04970	33	0	5	4	0	1	0	9	7	0	0	0	10	12	14	4	1	18	13	10	9	1	4	5	5	2	3	1	9	1	0	0	4	1	41	39	36	18	7	13	3	6	36	26	6	8	6	7	2	2	4	8	3	3	3	6	38	31	18	28	16	0	29	17	12	10	11	3	17	18	15	28	17	13	10	90	40	18	10	2	9	2	7	3	4	17	6	5	5	10	2	3	2	1	19	23	31	6	2	68	68	15	17	24	24	6	7	0	3	0	20	44	9	0	73	52	2	0	30	10	3	24	16	5	4	0	10	24	1	30	20	14	9	24	14	6	6	4	15	17	4	3	12	26	7	7	19	20	6	3	3	1	8	9	0	14	4	12	31	23	86	34	0	8	12	1	13	6	11	10	7	3	84	91	84	91	15	35	23	14	2	48	45	50	47	31	14	2	15	19	10	7	4	0	0	15	15	1	17	19	3	1	26	104	51	56	12	26	104	51	56	12	86	46	66	50	86	46	66	50	19	45	35	19	45	35	37	41	18	9	37	41	18	9	57	64	29	30	6	25	33	59	37	36	28	28	10	6	1	17	21	12	5	7	48	67	17	105	69	50	29	25	16	10	6	9	5	6	4	28	16	17	4	1	9	12	4	0	1	0	8	7	12	8	1	0	9	19	18	7	0	33	11	27	47	12	2	0	0	63	170	188	15	11	26	2	2	6	8	46	43	53	51	5	10	10	3	2	7	0	59	27	16	16	10	8	3	0	2	1	217	72	85	30	142	63	23	19	18	10	5	6	3	2	0	40	37	19	4	5	2	0	2	0	3	55	32	11	1	16	27	8	3	8	2	0	18	30	9	6	2	14	29	8	6	6	13	11	17	14	2	7	2	15	27	16	6	5	15	6	4	3	3	1	3	2	52	25	17	14	4	7	3	2	27	10	4	16	10	4	1	7	3	10	3	52	32	15	6	77	33	28	18	0	131	37	8	17	40	7	3	6	22	23	9	8	18	14	4	0	12	10	5	5	5	7	7	0	12	12	3	1	66	55	52	45	38	14	7	8	41	29	15	10	11	6	5	27	22	15	22	16	7	3	4	2	16	27	17	19	16	6	15	24	12	20	6	6	1	18	31	8	12	8	3	1	1	34	43	16	21	6	34	36	20	25	22	26	15	6	5	9	3	27	30	21	1	24	14	6	1	1	45	33	32	29	26	37	12	4	9	2	10	10	6	0	5	13	6	21	15	7	4	8	9	24	19	66	58	40	46	21	9	10	12	4	6	2	3	47	38	18	21	21	12	14	11	10	11	49	31	26	41	12	8	13	8	9	2	52	24	16	22	14	9	10	9	29	47	11	24	16	9	5	3	1	66	37	31	37	29	9	12	48	29	22	34	14	14	4	46	21	36	4	12	14	1	8	1	9	13	0	7	3	1	1	13	10	3	3	2	0	15	6	6	2	2	33	13	4	3	14	5	12	14	7	11	9	0	2	10	2	2	21	4
AT1G04980	32	3	2	4	2	1	0	8	9	1	0	0	11	3	14	2	1	12	16	5	9	1	8	16	4	6	4	2	8	7	3	1	4	4	3	3	7	0	1	10	15	10	11	11	1	3	4	4	1	2	11	7	1	3	2	2	4	9	11	6	7	0	13	2	3	5	5	1	3	3	3	6	2	2	0	10	5	1	1	0	7	9	1	0	4	6	6	3	11	5	0	3	1	0	3	1	4	1	0	4	6	0	2	6	0	0	3	2	0	2	6	10	3	0	5	2	0	0	4	3	2	3	3	3	1	0	6	8	0	28	5	3	0	13	9	15	3	1	7	13	3	1	9	13	0	0	6	4	5	1	1	0	5	5	0	6	4	5	9	11	28	18	0	3	3	0	0	3	7	6	5	11	176	116	176	116	70	141	191	74	12	158	58	105	91	18	20	20	16	47	26	15	10	2	6	71	34	6	21	32	14	4	92	385	100	150	13	92	385	100	150	13	112	146	90	148	112	146	90	148	101	170	117	101	170	117	155	133	99	28	155	133	99	28	308	418	97	143	18	94	92	53	52	133	148	79	46	14	7	43	110	29	16	18	25	36	10	16	23	26	9	12	7	2	5	4	5	3	0	12	7	3	0	0	12	9	12	1	0	1	2	5	4	4	0	1	0	3	7	7	0	5	3	2	19	1	1	3	1	11	31	30	1	4	3	1	2	4	2	17	21	25	18	3	2	4	3	1	0	1	23	12	2	6	13	1	3	4	2	1	132	20	28	11	24	21	9	11	5	3	3	4	1	2	0	22	14	9	2	0	1	1	1	0	1	34	11	41	1	12	7	4	4	7	1	1	3	9	2	1	1	15	18	17	5	32	10	12	8	7	0	12	5	9	20	8	6	3	5	8	7	9	6	4	0	3	45	20	13	10	1	2	2	1	13	2	13	9	12	2	0	5	1	6	3	27	22	8	15	48	14	6	9	3	85	20	11	14	18	15	8	4	22	36	27	4	8	6	7	0	4	8	3	17	24	10	5	2	12	4	2	4	85	39	65	52	23	12	10	14	46	24	15	9	5	7	8	15	46	23	8	17	11	3	7	0	5	18	18	5	9	1	8	17	10	9	4	4	4	40	39	13	9	1	4	0	0	65	59	13	3	3	5	1	20	13	7	8	6	11	19	1	0	6	12	4	0	17	11	5	4	1	33	24	18	8	18	11	6	8	3	1	3	7	3	2	3	11	7	22	14	34	21	8	5	3	5	54	40	38	24	11	13	14	12	4	2	4	2	17	10	4	26	8	8	8	9	6	8	13	26	5	11	0	11	3	5	4	1	43	22	19	31	23	7	16	11	4	34	6	11	3	3	2	6	2	60	6	48	9	18	11	3	26	23	6	22	9	4	3	13	3	15	3	1	5	1	2	0	7	1	1	4	3	1	1	15	6	5	1	0	0	7	3	1	2	0	7	5	5	0	14	4	3	4	2	11	2	0	4	3	3	0	2	1
AT1G04985	55	14	6	3	4	3	1	34	22	2	0	1	32	17	30	5	0	23	13	12	10	3	14	10	17	14	23	33	17	18	2	1	9	17	86	83	104	33	14	23	11	5	117	70	13	27	22	11	14	3	3	15	4	10	2	7	92	33	36	62	26	5	62	34	26	33	14	1	22	44	35	68	37	21	34	174	100	29	18	7	8	11	8	11	13	35	22	10	12	12	11	9	7	1	49	43	58	19	3	129	165	33	38	22	43	7	10	11	3	0	58	93	32	2	110	95	0	1	60	15	16	29	32	22	21	1	31	74	4	50	34	25	15	67	56	8	7	9	29	27	12	5	35	36	3	2	17	38	14	7	5	0	22	17	0	25	9	29	75	60	101	102	2	10	20	4	17	21	16	22	14	2	126	105	126	105	19	48	44	15	7	121	87	86	66	31	28	8	33	37	14	27	5	1	0	36	25	4	17	37	7	1	43	181	67	89	19	43	181	67	89	19	124	96	95	89	124	96	95	89	44	70	64	44	70	64	87	69	42	23	87	69	42	23	179	164	70	72	17	45	35	47	23	55	47	34	16	10	3	39	51	23	13	8	47	68	18	193	182	89	67	66	27	39	23	16	13	15	10	52	55	16	3	6	38	30	14	3	2	0	19	27	34	14	1	1	21	28	13	7	0	32	17	20	48	10	5	1	0	36	73	87	14	19	14	4	22	16	19	84	94	121	138	17	17	16	12	4	12	3	176	84	42	48	25	12	15	12	3	7	156	42	58	39	76	185	94	51	40	29	23	15	7	10	2	130	53	37	11	9	4	6	7	3	6	96	52	48	1	34	81	15	10	14	2	0	52	76	19	32	5	32	58	39	23	26	33	22	29	20	6	23	13	30	46	11	5	11	28	16	9	8	7	7	8	5	127	85	55	39	13	14	7	4	36	14	12	32	38	10	4	20	16	27	9	110	100	25	26	173	68	39	28	2	297	71	20	28	69	26	13	14	54	39	28	23	30	20	17	0	28	33	23	24	25	10	6	5	38	18	10	18	103	89	98	74	73	29	12	6	51	35	46	21	20	5	17	55	30	35	25	20	22	7	4	4	26	49	13	29	31	8	29	37	20	26	10	14	11	34	61	35	28	23	18	4	5	84	107	25	30	6	46	43	31	23	50	25	30	33	15	7	2	89	79	66	5	89	108	127	94	12	77	93	71	75	41	39	29	19	19	14	21	24	20	8	26	35	16	56	16	16	19	21	9	9	18	135	115	91	116	41	29	21	24	12	12	9	7	79	56	52	44	37	18	23	26	12	16	78	44	27	51	20	21	8	23	13	5	97	72	60	76	48	16	30	20	58	101	37	45	34	11	5	13	7	136	82	55	48	65	10	26	101	39	68	53	33	14	13	82	50	71	22	12	38	13	12	5	15	14	1	13	2	12	3	25	11	10	3	9	2	25	11	5	2	2	99	33	6	10	20	15	17	13	9	21	12	1	5	17	3	2	24	10
AT1G04990	34	2	5	7	2	1	0	13	11	1	1	1	13	8	19	2	0	17	10	4	10	6	15	13	7	8	2	11	9	6	1	0	1	2	7	7	16	4	2	5	4	10	28	28	7	15	13	17	5	4	9	8	4	0	2	5	11	5	19	17	14	1	13	8	13	6	8	4	12	13	7	19	5	11	9	37	23	6	6	0	7	8	18	7	14	17	7	2	5	10	17	9	0	1	31	22	21	14	6	22	45	8	15	13	18	9	5	7	2	0	32	50	20	2	23	17	0	1	14	6	8	18	8	7	9	3	18	30	6	32	9	11	3	28	15	6	3	4	9	10	8	3	10	12	0	1	13	20	14	3	4	1	4	3	0	18	11	11	19	31	59	36	0	15	13	1	3	11	24	13	13	4	35	12	35	12	16	26	24	33	4	32	5	14	9	2	5	2	2	15	6	5	0	0	0	6	4	1	3	11	5	1	35	133	59	133	11	35	133	59	133	11	14	17	7	17	14	17	7	17	17	27	15	17	27	15	21	24	8	2	21	24	8	2	35	72	23	41	6	13	19	31	15	42	77	50	15	5	0	5	22	4	6	13	5	7	0	99	58	47	20	29	14	7	8	15	3	14	2	23	18	3	3	0	14	13	18	3	2	1	14	30	18	25	2	1	7	18	50	5	0	34	5	17	41	3	3	3	0	141	270	297	13	6	21	1	13	5	3	37	34	67	57	3	11	15	6	2	4	2	52	18	21	8	15	4	6	6	7	1	271	73	145	51	181	58	30	43	20	17	4	6	5	1	1	46	18	18	4	4	0	3	2	3	0	63	42	43	2	23	26	5	2	11	2	4	20	41	6	10	1	20	23	15	4	12	16	14	17	10	2	17	8	13	37	14	12	3	22	10	10	1	10	3	5	5	88	53	36	31	9	4	4	3	21	11	9	26	25	10	6	8	1	13	4	57	37	25	12	80	30	19	24	2	180	38	7	10	39	12	2	4	49	36	10	14	24	11	7	0	11	7	3	11	13	14	3	2	18	7	5	8	149	84	119	103	77	34	13	8	61	36	34	19	19	6	2	55	53	54	57	23	21	14	10	1	46	78	38	40	38	29	26	41	32	47	16	13	2	19	63	22	19	16	15	7	4	39	61	14	7	1	36	30	40	27	14	35	27	35	15	3	5	35	50	16	4	45	13	9	9	2	82	74	54	40	82	52	46	14	13	12	12	19	5	5	12	45	18	60	20	25	19	13	14	9	13	108	98	77	119	28	33	33	25	10	5	10	6	87	59	48	44	35	36	15	24	19	17	84	60	40	72	25	19	26	18	19	1	116	68	82	104	47	40	19	30	51	100	33	45	24	16	5	11	5	184	108	71	141	99	23	14	85	24	91	57	28	10	10	73	59	80	19	31	41	5	15	10	25	25	6	21	8	0	0	49	12	27	2	4	0	40	12	13	18	6	103	37	20	10	46	9	15	30	13	31	14	1	20	26	4	10	19	12
AT1G05000	9	1	1	2	1	0	0	5	5	0	0	0	4	4	1	0	1	8	17	1	3	1	0	1	0	1	0	0	1	2	2	0	0	4	5	1	2	1	0	1	1	0	6	2	1	1	0	0	0	0	0	0	0	0	1	1	4	1	4	3	0	0	1	2	2	1	2	0	5	3	4	3	1	29	13	3	6	0	1	0	1	0	0	1	0	0	0	4	0	2	0	1	0	1	0	3	1	0	0	1	0	1	4	0	1	0	1	0	0	0	1	3	0	0	1	3	0	1	2	1	1	18	16	10	2	4	0	1	0	11	1	2	0	36	25	6	2	11	13	21	6	5	24	37	2	0	28	54	70	14	2	2	12	10	0	13	1	15	33	37	95	48	2	39	28	3	21	18	11	14	15	0	33	35	33	35	3	19	10	11	0	38	25	21	14	7	11	0	6	8	0	4	4	0	0	1	2	0	1	5	2	0	13	45	21	59	5	13	45	21	59	5	28	36	38	29	28	36	38	29	11	15	10	11	15	10	11	23	5	3	11	23	5	3	19	35	5	3	3	37	91	296	182	17	15	7	2	4	0	12	15	4	3	1	23	37	3	265	86	65	37	41	32	21	22	14	9	7	5	29	23	8	1	2	21	10	11	3	4	1	7	6	10	2	1	2	15	22	13	6	0	29	10	29	100	2	6	1	0	35	103	81	9	14	28	1	11	11	13	70	47	161	86	12	15	22	11	6	2	0	51	64	22	18	12	4	4	4	4	1	314	82	79	49	213	98	28	13	17	17	4	9	2	4	0	124	117	79	10	5	13	8	1	6	5	53	43	28	1	24	43	23	9	10	7	1	39	34	7	5	5	24	27	11	13	6	21	21	121	30	8	22	4	14	36	24	18	8	29	5	2	5	12	3	11	12	74	52	43	28	12	9	4	3	37	4	7	44	37	1	3	5	5	47	16	52	42	14	31	319	152	205	75	8	368	60	18	17	118	17	5	10	43	68	27	20	28	49	7	0	43	53	21	19	37	6	5	2	49	15	24	9	24	19	8	9	9	10	3	2	14	9	10	3	5	0	2	12	5	4	5	5	7	2	3	1	5	8	1	1	2	0	6	16	20	9	4	6	9	22	32	11	6	11	16	1	0	109	78	20	82	12	6	7	1	8	28	1	30	11	0	1	3	169	102	104	18	16	1	3	1	0	13	17	8	6	13	12	1	2	2	2	7	2	2	4	3	3	4	24	15	3	0	3	7	1	5	38	33	21	25	7	3	3	5	1	3	1	5	23	13	13	10	8	2	3	12	7	2	14	11	4	20	6	3	1	20	4	1	23	7	7	5	2	9	2	7	14	12	10	16	8	7	1	0	2	12	5	5	7	8	3	11	63	36	42	26	18	18	7	9	9	7	3	1	4	0	1	0	0	1	1	1	0	0	0	1	0	0	0	0	0	0	1	0	0	0	2	1	1	0	0	2	0	2	0	2	0	0	1	1	2	0	6	1
AT1G05010	16	3	2	1	0	0	0	10	6	1	1	0	10	6	14	2	1	3	1	4	5	0	2	0	2	7	2	1	7	3	1	1	0	1	26	41	90	19	3	26	23	22	152	105	50	33	7	6	12	0	8	4	8	10	3	4	47	45	118	118	137	7	147	68	24	19	24	3	115	83	95	164	41	17	25	75	21	11	16	1	13	8	8	10	42	30	11	3	4	3	4	5	2	0	213	83	75	25	16	19	53	6	42	18	21	9	6	7	0	0	112	143	70	3	53	35	0	0	45	22	31	14	14	8	20	0	20	26	1	65	11	29	6	84	49	9	6	7	36	43	11	8	49	74	2	1	28	40	16	5	4	0	27	23	0	107	22	35	70	59	201	146	0	14	48	1	14	32	5	18	19	1	9	2	9	2	3	16	1	10	3	9	2	3	11	1	3	1	0	4	0	1	2	0	0	1	1	0	0	1	0	0	3	14	4	33	1	3	14	4	33	1	4	14	1	8	4	14	1	8	4	15	4	4	15	4	9	26	4	1	9	26	4	1	6	20	2	3	18	5	3	3	0	8	7	3	0	4	0	1	10	1	0	0	0	1	0	342	249	142	150	136	45	44	52	25	21	24	6	101	83	26	2	0	38	70	15	2	3	1	34	22	54	6	3	0	20	65	10	15	2	29	35	50	10	5	1	1	2	7	6	17	4	33	32	3	24	12	13	163	166	214	353	35	29	42	21	18	11	4	130	94	110	50	29	20	19	8	16	6	36	31	39	53	18	299	218	211	85	101	84	33	24	14	10	211	91	100	14	15	6	11	7	5	4	108	38	27	5	67	168	31	12	29	3	5	75	74	18	27	3	37	90	24	22	1	116	102	99	42	14	89	74	87	248	126	101	42	31	14	6	25	21	6	31	33	767	598	426	264	120	103	83	25	47	4	12	94	77	19	5	43	28	42	12	280	127	32	58	307	123	72	71	16	1059	184	65	96	286	65	23	76	116	182	67	60	157	43	12	0	55	47	96	46	65	13	15	9	142	28	20	10	4	4	6	3	6	0	0	0	3	6	2	0	1	0	0	4	1	1	2	2	0	0	0	0	1	0	1	1	2	1	4	2	1	1	1	0	0	2	2	0	0	0	1	1	0	2	4	1	0	0	7	9	5	4	1	0	1	2	0	0	0	2	5	0	0	4	0	0	0	1	5	11	5	9	3	2	2	0	3	0	2	3	1	0	0	0	1	2	2	0	0	1	3	33	6	9	8	6	11	6	1	1	0	1	0	1	0	8	2	11	2	1	0	2	2	2	2	77	16	14	24	9	5	1	11	5	0	6	7	1	0	1	3	1	0	11	6	0	2	6	0	8	1	0	5	1	1	3	3	0	0	3	4	4	4	2	2	0	10	13	4	6	1	3	1	1	3	3	3	0	3	0	0	0	6	1	2	2	1	0	1	2	0	2	0	24	2	3	7	1	3	4	7	2	7	2	0	0	2	1	0	3	5
AT1G05020	24	2	1	3	0	0	0	3	0	0	0	0	3	5	4	2	0	1	0	1	2	0	0	0	1	0	7	17	4	2	1	0	52	23	0	0	1	0	0	0	0	2	3	1	1	2	0	1	0	0	0	0	0	1	0	0	2	1	2	0	1	0	0	1	1	1	0	0	1	0	0	0	0	0	1	1	0	0	1	0	4	0	0	0	0	2	0	0	0	1	0	0	0	5	1	2	3	2	0	2	0	0	1	1	1	2	0	0	1	0	1	4	1	0	0	0	0	0	2	0	1	1	0	0	0	0	0	1	0	0	0	0	0	4	1	0	0	0	0	3	2	2	3	2	0	1	0	2	0	0	0	0	4	0	0	8	2	4	7	5	11	8	0	0	1	0	0	1	16	24	12	1	2	2	2	2	2	1	1	12	0	0	0	0	2	0	0	0	0	1	0	0	0	0	0	0	1	0	0	0	0	0	0	1	1	5	1	0	1	1	5	1	3	1	1	0	3	1	1	0	0	4	3	0	4	3	1	5	0	0	1	5	0	0	0	6	1	0	0	0	1	0	1	1	1	2	1	1	1	1	1	1	0	0	0	1	1	16	6	5	3	2	2	1	1	3	0	1	1	1	2	0	1	0	1	2	0	0	0	0	1	3	3	0	0	0	0	2	0	0	0	2	0	0	55	0	0	0	0	36	77	142	3	1	0	0	2	0	2	6	6	7	10	1	0	3	4	0	0	0	3	0	0	1	2	1	0	0	1	0	304	43	148	20	64	10	1	7	2	5	2	0	0	0	0	8	2	2	0	0	0	1	0	1	1	45	78	2	0	1	7	0	0	2	0	0	1	3	2	1	0	1	5	0	1	0	2	1	2	4	0	5	4	0	5	2	6	3	25	24	2	0	1	0	3	2	35	25	24	9	11	3	4	1	21	9	19	14	6	0	0	1	1	2	0	17	7	0	2	14	4	3	6	0	44	2	4	1	9	4	0	1	4	5	3	1	7	0	0	0	1	3	1	1	5	0	1	1	7	3	3	1	5	5	1	4	1	0	0	1	5	2	0	1	1	0	1	6	0	2	0	1	0	0	0	0	0	0	1	0	0	0	0	1	2	0	0	1	0	2	3	4	3	0	0	0	0	0	1	0	0	0	1	0	0	0	0	1	0	1	2	0	0	1	0	0	0	30	64	66	39	1	2	1	3	1	1	0	1	1	0	0	1	0	0	0	5	2	2	0	0	1	0	0	0	0	2	10	9	4	8	3	1	4	0	1	0	4	0	1	1	1	1	0	1	0	0	1	2	0	4	1	0	0	0	0	0	0	0	11	4	2	1	0	0	0	0	0	5	1	0	0	0	0	0	0	3	1	1	0	3	0	0	1	1	0	0	1	1	0	0	0	0	0	0	1	0	0	0	1	1	0	0	0	9	2	1	0	0	1	0	3	0	0	0	0	0	1	0	0	0	0	1	0	0	0	0	0	0	1	0	0	0	0	0
AT1G05030	16	4	2	4	1	0	0	15	6	0	0	1	8	3	7	0	1	13	5	6	12	3	6	3	2	1	1	1	4	0	0	0	11	7	71	52	53	19	4	19	5	5	66	37	17	21	12	12	5	0	4	4	2	8	1	4	54	28	25	35	26	1	19	10	7	19	5	3	24	38	10	15	7	13	24	72	74	12	9	2	8	8	5	8	18	34	13	4	11	11	6	2	4	0	34	41	53	17	3	79	120	34	29	17	18	5	7	2	3	0	48	61	19	0	75	47	7	0	40	10	10	12	18	10	4	0	21	35	0	18	28	9	9	9	15	6	2	3	5	10	5	4	11	12	0	1	15	12	6	2	1	1	16	20	0	22	6	11	19	32	49	18	0	7	12	1	7	13	11	14	11	2	45	61	45	61	9	22	10	9	4	27	23	26	21	6	7	2	2	14	8	6	4	4	2	15	4	1	6	10	1	0	23	70	33	45	8	23	70	33	45	8	35	20	29	43	35	20	29	43	17	22	32	17	22	32	23	40	20	7	23	40	20	7	50	56	30	26	2	10	17	16	10	20	60	29	8	4	0	14	30	10	3	3	28	27	7	165	187	100	73	52	14	24	25	10	6	8	5	26	38	12	4	3	21	22	14	2	2	1	13	14	21	16	0	0	28	28	3	5	0	15	18	6	17	1	1	2	0	37	76	97	14	11	4	1	8	6	6	76	163	112	147	24	11	10	13	9	8	0	137	58	52	39	14	10	8	10	2	4	68	26	41	41	23	147	69	34	33	21	15	16	6	3	1	100	40	32	5	14	7	7	1	1	0	108	51	26	1	34	81	15	6	18	2	2	40	61	13	12	0	33	46	14	15	3	26	13	32	5	3	19	11	17	27	19	13	3	21	6	4	4	5	1	12	1	225	94	50	37	23	37	12	6	39	9	10	33	29	12	5	21	8	26	4	154	144	25	31	209	45	38	40	6	359	60	12	10	86	48	11	13	46	60	10	41	37	28	13	0	42	17	18	19	37	12	4	4	48	27	10	15	110	58	102	71	58	23	11	5	46	23	27	6	16	7	2	33	20	23	19	17	11	10	3	3	7	25	6	10	18	2	7	22	15	24	5	13	6	22	31	13	11	10	5	6	4	24	46	11	4	1	31	17	16	17	19	14	11	18	12	2	4	15	34	3	4	21	3	4	2	0	60	44	52	54	44	37	21	14	10	4	5	11	8	4	7	14	2	16	21	5	8	7	5	3	6	49	63	60	66	9	13	17	8	3	6	2	3	57	30	28	40	26	23	16	10	7	11	39	36	17	33	4	7	5	10	7	1	41	38	45	35	34	17	13	9	69	76	33	38	23	3	2	8	1	105	59	45	48	51	10	10	49	26	26	30	20	1	9	61	26	42	23	11	16	2	4	5	2	8	1	3	1	3	0	12	5	2	6	3	0	10	6	6	3	3	26	11	2	0	8	5	3	8	5	15	2	0	3	3	5	2	11	4
AT1G05055	11	1	1	1	0	0	0	10	6	0	0	0	6	9	3	2	0	4	6	6	18	0	1	2	1	2	1	2	5	3	0	0	10	5	9	8	10	5	2	6	3	1	13	11	0	2	3	2	2	2	0	0	2	1	1	0	6	5	4	2	3	0	13	2	5	0	1	0	4	2	10	12	5	6	2	17	4	3	1	1	4	5	3	2	3	3	1	2	2	0	0	2	0	1	5	5	6	1	0	9	6	3	7	1	5	4	0	0	0	0	2	19	2	0	14	11	0	0	6	5	2	8	3	1	1	0	6	6	1	0	2	3	2	11	11	3	1	0	4	4	3	1	6	5	0	0	5	11	0	2	0	0	4	3	0	5	1	3	9	3	19	15	0	4	3	0	2	3	1	0	3	0	73	43	73	43	13	24	12	4	3	56	27	35	28	6	7	6	11	18	15	6	2	4	1	15	15	2	7	16	2	1	30	85	19	32	2	30	85	19	32	2	53	46	43	39	53	46	43	39	32	38	37	32	38	37	31	25	15	6	31	25	15	6	132	106	39	38	6	27	31	13	4	24	20	10	4	1	1	23	29	14	4	5	18	21	5	12	14	6	8	3	3	3	1	3	1	0	0	4	4	1	2	0	0	2	1	1	0	0	3	3	3	3	0	0	3	2	5	0	0	4	0	3	5	0	0	0	0	2	15	19	3	1	5	0	2	0	0	11	10	9	7	2	4	1	1	0	0	0	10	6	8	3	3	1	1	0	0	2	46	8	11	9	31	18	7	3	8	1	1	1	0	1	0	10	4	4	1	3	1	2	0	0	0	8	2	2	0	4	4	3	0	2	1	0	4	6	0	2	0	6	2	2	2	10	8	4	9	0	1	3	1	6	7	6	2	1	3	0	0	3	1	0	1	2	19	9	3	7	0	1	3	0	4	1	0	1	9	2	2	0	0	3	4	11	9	0	2	14	5	5	3	3	35	6	3	3	11	3	2	1	3	8	4	3	2	4	0	0	4	2	3	2	3	1	2	1	8	1	2	2	22	15	22	18	18	3	2	1	8	11	6	7	6	1	0	9	11	3	8	2	3	1	5	2	5	8	7	2	4	0	2	6	7	7	1	1	0	4	12	9	3	5	1	3	0	3	11	3	4	2	3	4	2	6	5	5	3	3	2	1	1	12	7	2	0	9	1	3	0	0	16	16	14	12	12	9	7	2	5	1	5	3	2	0	2	2	1	3	1	4	3	5	3	0	1	23	21	19	17	6	3	5	8	2	3	1	1	14	6	5	22	6	3	3	1	1	6	2	11	3	16	5	3	0	2	0	0	22	14	9	9	16	2	6	3	16	18	4	7	4	4	2	1	0	18	14	8	5	7	7	3	10	10	12	4	5	1	2	6	5	11	5	1	5	1	6	0	1	2	1	7	1	0	0	5	4	3	1	1	0	2	0	2	1	1	9	2	3	2	5	0	1	12	5	5	2	0	8	1	2	1	3	2
AT1G05060	18	3	3	1	1	0	1	1	8	0	0	0	7	1	8	2	0	2	0	1	1	0	1	0	1	1	0	2	5	2	2	1	19	10	10	11	8	2	0	11	0	3	22	10	6	1	2	1	2	3	2	1	0	0	1	4	4	4	9	6	2	0	28	10	6	2	7	1	5	7	18	14	10	7	5	19	11	4	2	2	3	2	4	2	4	5	2	2	2	2	3	1	0	0	8	8	8	2	0	9	9	2	4	7	2	2	0	0	2	0	9	13	5	0	5	6	0	0	6	5	1	6	4	0	3	0	6	4	0	2	3	3	0	6	6	1	0	2	3	2	2	1	6	4	2	0	3	3	1	1	0	0	2	1	0	1	2	5	11	13	20	21	0	3	5	0	0	1	3	4	2	0	22	16	22	16	4	9	9	8	3	28	4	13	4	5	3	0	2	9	2	3	1	2	1	3	9	1	2	11	2	0	10	34	12	23	1	10	34	12	23	1	14	13	18	13	14	13	18	13	16	13	23	16	13	23	13	18	7	1	13	18	7	1	46	41	27	22	8	8	10	7	4	13	23	6	0	2	0	6	10	7	1	2	9	8	8	33	24	11	9	10	8	4	2	2	1	3	0	20	12	3	2	0	4	4	4	0	0	0	3	2	5	1	0	0	1	3	0	0	1	11	7	10	2	2	0	0	0	4	5	6	0	1	3	1	5	5	19	11	17	28	26	5	2	2	0	0	0	0	9	5	7	3	3	2	0	1	0	1	20	4	8	13	14	15	9	6	8	2	4	0	1	0	0	17	6	10	2	0	1	0	0	0	0	9	6	1	0	9	8	1	1	2	0	0	2	8	1	3	0	6	10	2	0	1	1	4	5	5	1	2	1	6	8	7	3	1	0	0	1	1	1	0	3	0	26	7	3	6	1	2	1	1	3	0	4	3	2	1	1	1	1	2	1	15	7	3	3	24	4	9	6	1	40	21	3	8	14	3	2	1	12	8	0	1	6	3	2	0	3	3	1	4	5	1	0	3	5	4	2	2	45	14	20	21	17	8	1	0	13	3	7	1	5	0	1	11	8	12	11	13	3	0	1	0	2	13	3	3	5	3	7	11	6	8	2	3	0	7	18	5	7	3	3	1	3	8	10	4	5	0	11	7	1	7	0	10	6	2	3	1	0	4	10	0	2	14	4	3	2	0	11	16	18	9	7	4	3	6	5	3	3	7	1	3	0	8	2	3	5	0	2	6	4	0	2	40	51	34	36	13	11	9	4	6	3	4	2	14	7	11	19	6	7	4	5	0	3	21	11	5	8	6	1	0	4	4	3	24	8	6	6	7	2	6	3	8	19	2	6	5	2	0	0	0	46	20	13	12	14	4	1	14	6	5	7	5	3	1	14	14	9	7	1	8	0	0	4	1	1	0	3	0	0	0	5	2	2	3	3	1	2	3	3	0	0	15	4	1	2	4	2	3	5	7	8	4	0	2	2	0	0	10	1
AT1G05065	9	1	4	0	0	0	0	3	4	0	0	0	4	2	3	4	0	4	1	2	2	2	0	0	1	0	3	0	2	0	0	0	4	3	1	1	10	2	1	2	1	3	14	4	2	3	0	4	3	0	0	2	0	0	2	0	4	0	15	6	4	1	6	2	1	2	0	0	4	2	3	7	1	1	0	3	0	1	3	3	5	1	3	0	3	4	0	1	0	0	0	0	0	0	20	7	6	7	2	2	5	0	4	1	1	0	0	0	0	0	28	27	8	0	2	3	0	0	5	3	3	0	1	1	1	0	1	6	0	1	3	5	1	6	0	0	0	0	0	0	1	1	3	5	0	0	0	3	1	0	0	0	2	1	0	4	3	2	2	5	7	5	0	1	1	2	1	4	2	0	0	0	22	1	22	1	1	5	5	0	0	19	4	11	10	4	2	1	3	2	2	6	2	3	1	8	4	1	3	3	1	0	7	16	4	4	1	7	16	4	4	1	7	11	14	19	7	11	14	19	4	7	3	4	7	3	15	42	15	10	15	42	15	10	2	15	5	6	2	10	7	1	1	10	23	16	6	2	4	7	2	2	1	2	2	3	4	18	15	4	18	6	2	3	2	2	0	0	0	8	5	1	1	0	4	3	0	0	0	0	1	5	2	2	1	0	0	3	0	1	0	2	3	2	2	0	0	0	0	1	2	1	0	3	2	0	2	1	2	9	4	23	10	4	6	0	2	1	0	0	8	7	7	3	0	2	0	0	0	2	5	2	2	2	4	13	7	13	10	8	2	2	2	0	0	10	5	4	0	0	0	0	0	0	0	13	1	1	0	0	10	4	1	0	0	0	0	1	0	2	1	2	5	2	1	2	3	2	3	1	1	2	1	4	5	4	2	2	2	1	0	3	0	0	1	1	28	13	3	8	0	5	1	0	3	1	0	3	3	1	0	2	1	2	2	8	8	0	4	12	8	5	2	0	48	12	4	8	8	1	2	1	4	9	3	2	6	3	2	0	1	0	4	4	3	0	2	0	3	0	0	0	0	1	0	0	0	0	0	0	1	1	1	0	0	0	0	1	0	0	1	0	0	0	0	0	0	2	0	0	0	0	0	1	0	0	1	0	0	0	0	0	0	0	0	0	0	0	0	0	0	0	0	0	1	0	2	0	0	0	0	0	0	0	0	0	0	2	0	0	0	0	1	0	0	0	0	1	0	0	0	0	0	0	0	0	0	0	0	1	0	0	0	0	1	0	0	0	3	2	0	0	0	0	0	1	0	0	0	1	0	1	0	0	0	1	0	0	1	5	0	0	0	0	2	0	0	0	0	3	0	1	1	0	0	2	0	0	0	0	0	0	0	0	0	1	0	1	0	0	1	0	0	1	0	0	1	0	0	0	3	0	3	1	1	1	2	5	0	1	0	0	0	0	0	0	3	2	1	0	0	2	1	2	1	0	0	8	2	0	0	0	1	1	2	1	1	2	0	2	0	1	1	2	0
AT1G05070	22	6	3	8	1	0	1	12	13	1	0	0	20	15	21	5	2	11	6	6	17	4	7	4	3	8	6	2	10	7	0	1	0	2	80	37	72	14	4	24	9	8	80	45	12	13	6	9	7	7	3	6	4	6	0	4	54	27	26	41	16	2	39	23	13	23	16	3	15	28	21	31	13	10	23	77	89	16	14	2	13	16	13	2	21	15	17	13	6	11	9	5	1	0	47	35	36	15	3	100	94	18	25	16	33	7	6	9	1	0	50	74	25	2	54	52	1	0	24	13	10	27	31	10	7	0	25	36	3	11	12	11	5	38	21	5	2	0	11	11	13	1	16	15	1	1	8	11	4	0	1	1	11	4	0	14	4	8	27	20	48	34	3	9	12	2	3	12	3	4	5	2	105	77	105	77	20	50	42	12	2	83	63	81	58	23	20	12	25	48	19	23	8	4	4	38	26	3	13	25	9	0	38	194	64	153	20	38	194	64	153	20	69	82	64	76	69	82	64	76	53	75	74	53	75	74	57	73	54	21	57	73	54	21	199	179	66	85	22	42	28	21	5	53	64	50	16	4	3	39	50	35	10	12	43	63	14	72	72	43	30	19	6	10	10	8	2	6	3	13	21	10	3	1	10	15	8	1	0	0	18	17	13	11	0	4	6	15	4	4	0	5	7	2	2	0	1	1	0	3	1	1	2	13	3	1	6	1	0	57	47	54	76	3	4	6	4	4	2	2	81	32	28	25	13	5	7	5	0	2	5	7	8	20	6	53	19	24	17	6	8	9	5	2	4	47	21	9	2	0	2	2	2	1	0	39	12	18	0	20	35	11	6	7	0	0	18	25	6	1	0	19	31	16	6	32	16	17	10	8	4	14	4	12	37	14	7	4	1	1	2	5	3	0	6	5	114	41	26	35	13	11	5	1	14	1	4	19	15	4	5	6	0	11	6	73	54	14	15	92	18	14	14	4	152	42	11	28	44	20	11	8	29	30	13	26	20	10	7	0	16	11	9	4	19	5	4	0	23	3	6	5	89	75	79	38	56	16	5	4	13	31	21	9	8	4	1	38	16	29	13	13	7	3	1	1	28	38	7	8	26	3	7	23	13	20	2	5	1	3	35	9	8	8	9	0	1	7	22	11	3	1	25	25	15	14	12	10	11	5	6	5	2	12	14	4	4	25	0	1	1	1	73	49	52	60	44	34	22	10	23	6	8	17	5	5	2	9	4	7	4	5	3	6	7	4	8	81	87	54	87	20	18	11	25	3	5	9	3	57	56	20	36	18	24	14	11	13	9	25	39	17	32	6	9	4	3	9	0	72	55	37	46	31	10	16	7	56	69	29	30	34	9	4	6	2	57	14	11	14	41	9	5	44	7	36	26	9	8	8	56	20	35	16	16	10	6	8	6	11	5	1	7	0	1	0	28	12	5	2	1	0	15	6	2	4	2	26	9	3	3	9	8	3	15	3	24	4	0	5	2	7	1	9	6
AT1G05087	3	1	1	1	0	0	0	8	1	1	0	1	0	0	1	0	0	5	2	1	2	4	5	5	3	2	0	0	2	3	0	0	0	0	4	6	5	2	0	2	0	0	9	8	0	3	2	1	2	0	4	0	1	2	0	2	10	5	4	2	3	0	0	3	2	1	1	1	2	5	0	2	0	2	2	32	13	8	4	0	2	4	5	3	5	8	2	3	4	3	2	2	0	0	12	15	10	7	1	23	36	0	17	5	10	3	6	3	2	0	16	26	5	1	15	16	0	0	5	0	0	6	7	2	6	0	10	21	1	9	6	5	3	3	4	6	2	1	0	2	0	2	1	4	0	0	1	3	2	2	0	0	6	3	0	1	4	0	1	3	7	3	0	3	2	1	2	2	1	1	2	1	3	10	3	10	4	2	9	5	2	3	4	5	6	1	2	0	1	1	4	1	0	0	1	3	2	1	2	3	1	0	2	9	11	11	3	2	9	11	11	3	2	1	3	5	2	1	3	5	3	1	1	3	1	1	8	8	4	1	8	8	4	1	11	12	6	10	1	6	0	8	4	2	7	8	2	2	1	4	6	3	1	2	2	7	1	41	53	34	18	20	11	5	5	2	1	5	0	6	15	3	2	0	9	11	4	2	1	1	12	6	16	9	1	0	11	8	1	2	0	2	0	2	2	1	0	1	0	3	8	7	0	5	0	1	2	1	0	18	23	31	33	3	6	3	2	1	3	1	29	16	11	8	14	5	7	5	1	2	4	4	2	6	2	50	11	18	11	4	3	5	2	1	1	42	21	8	1	2	2	2	0	0	0	28	16	11	0	11	11	4	0	1	0	0	12	24	2	6	0	12	13	7	3	0	9	1	12	9	1	9	1	2	3	3	9	5	9	3	6	3	5	2	3	1	58	27	17	10	5	3	2	0	17	3	10	8	7	4	3	8	1	9	3	52	33	8	10	67	19	13	6	3	108	10	8	0	38	5	0	3	17	20	6	10	13	8	2	0	10	6	3	4	19	3	2	0	16	3	1	3	23	9	29	9	11	6	2	2	11	7	4	4	2	1	0	5	8	5	5	7	1	3	0	0	7	8	6	6	5	4	1	5	4	5	1	1	0	5	1	5	5	1	1	0	0	10	17	4	2	0	8	4	5	4	3	2	3	5	2	0	1	2	5	2	0	3	4	0	1	0	9	17	10	18	9	1	3	0	1	3	2	4	1	0	0	2	1	7	1	1	1	0	1	1	0	12	13	8	15	4	3	4	2	3	2	0	0	6	5	5	6	3	5	4	3	2	0	18	11	12	10	1	7	0	5	5	0	11	5	8	2	8	1	5	0	6	13	10	6	5	0	3	0	0	12	12	5	6	10	6	5	14	11	10	16	5	0	4	12	6	12	2	2	4	2	5	1	7	1	0	1	1	0	0	7	0	2	0	1	0	5	3	2	3	0	12	5	3	1	4	4	6	0	0	3	1	0	2	1	2	0	1	0
AT1G05090	2	0	0	0	0	0	0	1	0	0	0	0	1	0	1	0	0	2	0	0	1	0	1	0	0	0	0	0	1	1	0	0	1	1	3	1	4	3	0	2	0	0	7	7	0	1	0	1	0	0	1	1	1	2	0	0	3	1	3	3	1	0	2	0	2	0	0	0	1	4	1	3	1	1	1	7	4	0	0	0	0	0	2	0	1	3	1	0	0	0	2	1	0	0	0	2	3	0	0	4	9	0	1	3	1	0	2	1	0	0	3	3	0	0	6	3	0	0	2	0	1	2	0	1	1	0	3	1	0	2	2	4	0	2	3	3	0	0	1	3	1	0	5	2	1	0	3	1	0	1	0	0	0	3	0	1	1	2	5	1	6	3	0	0	1	0	0	2	0	1	3	0	4	6	4	6	2	4	1	0	0	4	3	1	1	1	0	0	1	0	0	0	1	0	0	5	1	0	0	1	0	0	5	12	4	4	1	5	12	4	4	1	4	4	4	2	4	4	4	2	1	3	3	1	3	3	5	5	3	2	5	5	3	2	7	5	0	5	1	1	3	2	0	5	6	3	0	0	0	2	6	0	0	1	1	4	0	13	8	11	5	5	1	2	2	0	2	0	0	2	1	1	1	2	1	1	1	0	0	1	2	3	3	1	0	0	1	2	2	0	1	3	1	1	1	0	0	0	0	6	14	13	1	1	1	0	1	2	0	4	6	8	9	0	2	1	0	0	0	0	10	5	1	0	3	0	0	0	0	1	16	1	7	7	8	17	5	3	4	1	0	1	0	0	0	10	2	2	1	0	0	1	0	0	0	9	2	7	1	1	2	0	1	0	0	0	3	8	1	2	1	4	11	2	1	7	4	3	0	0	0	2	0	2	8	3	0	1	3	1	0	1	2	1	0	2	16	8	5	2	1	2	2	0	3	0	0	6	6	2	0	1	4	3	2	8	11	0	1	15	2	4	1	0	32	8	0	0	7	4	2	0	8	4	1	4	2	2	2	0	5	3	2	3	5	1	0	2	6	1	2	0	5	4	5	5	4	1	1	0	2	3	2	1	0	0	0	0	2	1	2	2	1	0	0	1	2	0	1	3	2	0	0	0	0	3	0	1	0	1	1	1	0	1	2	0	0	3	4	2	1	0	1	1	3	3	0	3	1	2	0	0	1	1	1	0	0	2	0	0	0	0	3	4	3	2	3	1	2	1	1	0	2	2	0	0	0	0	0	3	1	1	2	0	1	2	2	4	2	1	10	1	0	0	2	0	1	0	0	4	2	2	0	0	1	0	1	2	1	4	3	2	3	1	1	0	0	0	0	2	2	0	5	6	3	1	1	5	6	2	1	3	0	0	0	0	6	1	1	1	3	2	1	1	1	5	0	2	0	1	3	0	1	0	1	1	2	2	0	3	5	1	0	0	0	0	2	1	1	1	0	0	2	2	0	0	0	8	5	1	0	1	0	2	1	3	4	1	0	0	0	2	0	1	2
AT1G05100	15	2	2	0	0	0	0	5	5	0	0	0	7	6	1	10	0	10	3	2	2	0	5	2	4	1	4	1	1	3	0	0	2	1	0	0	1	0	0	1	0	0	3	2	1	0	0	2	1	0	2	2	0	0	0	0	0	0	0	0	0	0	0	0	1	0	0	0	0	0	0	1	0	1	0	0	2	0	1	0	0	1	4	0	2	0	0	1	3	3	0	0	7	0	2	0	1	0	0	0	0	0	1	4	0	0	0	1	0	0	0	2	0	0	0	3	0	0	0	0	1	3	1	2	0	1	0	0	0	0	2	0	0	3	2	0	1	0	0	2	1	1	1	4	0	0	0	2	2	0	0	0	2	2	0	0	0	0	6	2	13	8	1	10	6	2	0	2	1	1	1	0	0	1	0	1	0	2	0	0	0	1	0	0	1	0	1	0	0	0	1	0	0	0	0	0	0	0	0	0	1	0	0	1	0	5	0	0	1	0	5	0	0	0	0	0	0	0	0	0	0	0	2	0	0	2	1	0	0	0	1	0	0	0	2	1	1	2	2	0	1	1	0	0	0	0	0	0	0	0	0	0	0	0	0	0	0	6	3	5	3	4	2	1	0	1	0	2	0	3	2	1	1	0	3	1	1	0	0	0	6	13	7	3	0	0	0	3	24	1	0	4	0	1	0	1	0	0	0	0	0	0	0	0	3	0	0	0	5	6	1	4	4	1	0	1	0	1	1	0	4	4	1	0	0	0	1	0	0	0	0	1	1	2	1	5	2	3	0	2	0	1	0	1	1	4	2	0	1	0	0	0	0	1	0	3	0	1	0	1	2	0	1	0	0	1	0	6	1	0	0	1	3	3	0	1	2	0	0	0	0	0	1	0	4	0	0	0	1	0	0	0	5	2	1	0	0	0	2	0	0	0	1	0	0	0	0	3	1	0	3	0	0	0	0	4	0	1	0	0	0	0	0	0	5	1	0	2	0	1	0	0	1	0	1	0	0	0	0	0	0	1	0	1	2	2	0	1	3	1	0	6	3	6	2	0	2	1	0	1	0	6	1	0	1	0	6	5	4	4	3	1	3	0	0	0	2	6	4	1	4	2	6	4	3	5	0	0	0	0	2	1	1	0	0	0	0	3	11	1	0	0	0	2	5	2	6	4	1	0	0	3	0	5	2	1	0	2	0	1	0	0	2	2	4	1	2	1	0	0	0	1	1	2	1	0	0	1	0	9	3	0	1	0	2	729	215	4	5	7	6	3	0	1	3	0	0	0	2	4	2	6	2	2	4	1	1	2	0	3	2	1	2	1	0	0	0	0	0	7	2	2	2	2	3	0	3	2	5	1	0	1	0	0	0	0	11	2	0	0	1	0	0	1	0	1	0	1	2	2	8	5	8	0	0	0	0	1	3	1	0	1	2	1	0	0	4	2	3	1	0	0	2	1	1	6	0	7	2	4	1	8	1	4	4	5	4	0	0	1	2	2	4	2	2
AT1G05120	109	19	17	13	4	44	5	65	28	2	3	3	32	32	29	10	3	54	45	40	47	16	45	36	13	31	19	21	11	46	1	1	27	58	44	33	55	9	6	20	8	9	72	53	19	16	16	20	6	6	14	22	8	4	5	10	42	22	58	29	26	5	22	13	27	20	15	6	31	32	16	34	10	20	23	181	124	34	38	7	19	24	26	29	40	52	39	24	26	29	20	18	4	9	109	62	93	44	7	126	154	31	79	60	53	32	18	22	10	1	96	166	47	6	120	88	0	1	55	19	21	57	32	23	15	0	58	94	12	52	36	32	16	38	31	14	8	5	16	27	5	9	20	32	2	2	34	28	18	14	5	0	15	17	2	27	9	12	32	38	92	34	0	38	14	5	9	12	23	19	18	6	100	93	100	93	24	55	63	31	8	88	58	76	51	30	23	7	16	71	14	16	5	0	4	65	22	6	13	37	7	0	62	222	108	106	19	62	222	108	106	19	73	65	55	75	73	65	55	75	43	57	93	43	57	93	67	112	54	20	67	112	54	20	185	177	97	73	15	36	34	60	29	51	97	60	25	12	3	37	75	30	15	16	44	59	13	526	337	238	172	114	63	74	61	42	28	30	14	70	91	47	17	9	71	90	48	5	9	0	85	75	120	56	10	0	36	75	23	18	1	31	36	21	22	6	2	5	3	46	113	102	14	45	26	4	35	19	13	219	213	328	282	42	44	42	28	28	15	7	237	150	117	48	75	24	24	21	16	18	206	79	89	88	132	307	135	130	81	83	40	32	24	16	14	266	182	141	20	25	8	15	7	6	2	215	132	92	9	80	142	51	22	30	6	4	111	229	71	70	4	95	112	55	41	18	43	28	90	49	12	57	19	14	47	32	30	22	57	13	9	18	16	7	14	17	292	146	97	89	22	23	18	7	73	23	21	58	68	19	11	43	16	46	30	222	180	69	62	358	163	105	98	15	589	81	28	32	194	60	29	20	83	112	35	66	71	44	18	0	70	46	38	48	67	18	21	5	86	31	26	26	293	124	218	267	164	77	44	11	166	78	84	68	45	12	12	84	92	69	72	63	46	22	13	7	48	115	37	34	50	17	70	80	71	70	29	26	15	234	207	147	158	41	27	11	19	110	120	39	23	6	73	82	44	56	29	47	73	42	23	11	10	19	74	24	7	82	21	24	93	2	167	143	159	140	82	79	57	33	40	12	17	48	21	6	423	271	201	104	54	30	24	25	25	12	26	160	141	171	189	63	36	51	44	9	24	13	11	129	65	66	119	62	43	44	46	21	35	159	116	72	106	23	42	18	38	28	6	141	96	96	111	80	21	36	34	97	189	57	75	56	26	17	18	10	365	202	162	151	159	82	28	162	65	75	96	53	13	20	88	58	85	36	26	53	17	13	13	15	27	3	19	7	3	2	50	22	24	5	6	1	60	30	21	11	9	119	66	36	18	34	16	27	19	8	33	11	1	14	16	10	3	22	23
AT1G05140	23	2	7	1	0	0	0	11	15	0	0	0	28	7	15	2	1	10	5	4	14	1	8	7	3	3	4	2	7	5	1	0	4	6	45	46	54	19	5	17	7	4	66	68	9	14	7	6	5	3	5	7	5	7	2	1	60	29	27	39	14	2	69	30	14	10	9	3	12	19	76	73	35	17	22	101	61	20	16	1	7	5	5	11	7	7	7	7	8	7	2	1	0	0	27	25	34	6	0	65	96	18	29	12	19	7	2	3	2	0	33	53	19	3	60	32	1	1	43	10	7	22	21	9	7	1	17	26	0	13	19	9	3	42	38	3	0	4	34	20	7	4	28	35	3	0	13	28	15	6	1	0	16	19	0	17	3	12	40	35	97	72	0	6	6	1	7	8	5	14	6	2	117	87	117	87	6	31	10	7	2	92	114	74	78	17	15	4	22	20	8	18	8	1	2	12	26	2	16	17	4	2	22	84	25	25	6	22	84	25	25	6	115	90	98	88	115	90	98	88	25	32	24	25	32	24	56	38	22	10	56	38	22	10	32	65	8	5	3	33	34	24	8	34	15	15	15	4	0	20	41	16	8	10	39	53	13	76	94	38	41	21	18	8	7	7	4	9	1	24	21	12	3	6	8	19	9	1	0	0	1	10	19	4	1	0	4	15	1	2	1	3	6	2	5	0	0	0	0	3	2	3	1	8	1	0	7	5	3	42	62	40	55	6	11	14	5	3	0	2	81	28	24	17	4	3	2	3	3	3	11	5	11	14	14	73	21	20	17	16	8	8	4	5	0	33	24	8	1	4	2	0	0	0	0	37	8	8	0	12	42	5	12	4	0	1	23	35	12	9	3	7	22	8	6	7	29	17	9	11	4	14	4	32	61	18	9	7	11	2	2	3	5	0	4	8	96	29	14	21	6	8	4	4	13	0	2	12	14	5	2	8	5	7	2	85	48	13	16	68	14	14	10	3	170	39	21	16	43	20	4	5	29	44	6	13	24	17	7	0	15	6	10	10	15	1	2	4	26	10	4	3	28	16	16	13	12	6	2	0	2	9	13	2	2	6	2	13	3	12	7	8	3	0	4	2	4	11	5	7	6	1	4	11	7	6	0	3	0	4	8	2	1	3	3	4	0	4	17	3	1	0	10	18	6	8	5	1	2	4	4	3	2	4	4	1	1	14	2	0	0	1	10	11	10	12	5	9	8	4	0	0	5	7	2	0	0	5	2	6	1	0	5	6	4	2	1	50	45	15	32	17	11	13	12	3	6	1	1	19	12	17	9	7	8	6	0	2	4	27	18	11	10	1	3	1	3	4	0	25	12	13	10	8	3	0	3	17	26	6	6	5	3	2	2	1	13	10	8	7	5	3	0	16	5	11	4	5	0	2	23	7	17	5	6	7	0	6	2	5	2	1	5	1	1	0	12	7	5	4	2	0	11	6	1	1	1	22	10	5	2	9	11	4	22	9	18	2	0	3	5	2	1	11	3
AT1G05150	67	19	5	10	5	5	0	65	24	1	0	0	39	33	32	5	4	28	23	38	50	10	29	19	23	27	11	7	15	23	2	1	0	9	63	52	87	13	6	54	7	10	90	63	15	16	7	10	12	8	8	10	8	11	2	6	68	18	22	48	26	1	29	26	30	34	24	5	19	33	25	39	20	29	25	158	83	23	33	5	21	47	23	15	29	34	24	19	13	23	6	9	3	1	69	56	60	26	7	101	137	22	67	33	52	19	7	10	4	0	60	124	23	2	119	63	1	1	40	13	15	45	41	17	17	0	46	71	2	26	24	17	8	49	30	18	1	10	23	34	14	14	24	24	4	3	24	35	13	6	2	1	25	26	0	29	11	18	47	46	102	69	5	10	31	2	11	26	9	19	13	3	200	163	200	163	31	83	69	22	2	158	89	149	98	37	29	20	33	74	31	38	10	8	2	55	48	8	25	54	5	1	125	445	151	153	44	125	445	151	153	44	154	156	137	152	154	156	137	152	58	99	87	58	99	87	101	124	74	19	101	124	74	19	270	321	75	54	9	70	60	45	20	96	106	51	33	10	6	60	156	50	24	17	64	109	30	274	234	166	112	66	52	38	47	22	10	14	9	33	43	17	8	10	36	48	36	6	3	0	66	63	77	42	3	1	31	43	10	8	1	17	14	21	24	4	1	0	0	27	68	121	7	29	9	5	21	9	3	121	132	155	200	37	24	27	24	9	10	6	166	89	68	37	40	20	15	23	8	13	296	96	151	77	179	168	84	82	45	33	21	36	16	9	6	154	81	57	11	10	6	5	3	7	2	150	71	65	4	60	86	24	19	17	10	2	77	102	35	29	2	56	75	45	27	23	54	32	53	42	7	62	17	34	54	40	28	24	47	9	10	13	18	5	32	21	213	115	66	50	18	15	10	9	48	9	7	42	65	20	5	31	15	32	9	232	141	37	55	246	74	62	47	8	390	70	20	26	138	56	20	23	76	86	29	39	42	40	10	0	52	31	29	23	43	12	9	2	48	27	8	5	100	84	87	68	59	21	13	7	21	23	28	12	13	5	2	40	21	29	23	19	14	5	3	2	35	39	20	19	28	8	18	33	15	29	5	17	5	15	31	13	7	12	4	1	3	24	46	13	12	5	35	28	21	30	10	11	7	12	8	2	1	24	36	5	2	32	3	7	1	0	64	73	51	32	47	31	27	11	6	9	9	21	8	3	4	20	11	26	2	7	9	10	6	6	6	89	59	70	81	25	17	11	19	9	8	3	3	59	29	26	34	22	20	15	16	7	12	36	50	24	58	5	13	4	9	12	2	88	50	36	26	24	12	11	16	53	84	36	28	19	10	8	9	5	94	61	45	29	53	13	10	61	10	30	27	16	5	9	37	21	42	12	10	22	6	9	6	19	17	7	21	1	4	1	39	17	14	10	5	0	37	12	12	8	4	128	59	20	8	37	33	26	27	14	50	13	1	15	21	11	2	22	5
AT1G05160	36	6	5	5	4	1	1	22	18	3	2	0	14	6	23	1	2	8	6	20	16	2	13	16	8	12	5	1	7	13	0	0	0	0	60	50	76	17	6	26	11	4	76	49	10	6	6	8	7	2	11	10	8	7	3	8	54	37	30	42	17	1	25	19	27	25	16	5	18	25	17	27	19	26	19	144	78	17	16	3	15	20	13	14	17	17	34	13	15	17	6	6	1	1	23	45	52	8	0	94	121	24	63	33	40	22	9	13	4	0	29	93	20	3	90	67	1	1	42	14	13	51	40	16	15	0	60	57	10	38	36	14	8	15	31	5	5	5	7	17	10	4	9	12	1	1	12	18	8	3	1	0	22	24	0	16	4	17	27	26	51	19	2	12	14	1	11	15	4	9	6	1	143	261	143	261	7	28	21	13	0	78	83	113	75	96	34	24	40	64	22	27	10	10	3	63	42	3	18	44	6	4	65	237	166	95	30	65	237	166	95	30	90	95	191	116	90	95	191	116	37	46	74	37	46	74	75	115	97	14	75	115	97	14	162	163	66	55	8	47	50	21	23	57	35	26	15	11	3	75	78	48	16	9	133	182	38	100	91	66	27	33	22	21	13	8	7	10	4	13	19	9	7	3	17	21	12	0	1	1	13	27	20	20	2	0	14	18	10	3	0	4	5	1	3	3	1	0	0	2	5	4	2	9	4	0	10	2	3	60	66	81	68	11	11	16	15	6	5	2	73	34	24	21	21	4	10	9	3	2	15	8	13	29	11	77	33	27	18	6	6	13	4	3	1	62	26	12	2	4	0	2	1	2	3	46	17	18	0	33	39	7	9	7	2	0	25	36	11	9	1	27	31	22	10	9	27	14	13	8	3	21	8	10	27	13	8	14	7	2	0	10	4	2	15	7	128	48	36	29	9	8	5	5	18	3	5	21	24	11	7	16	7	19	6	143	115	26	29	138	32	31	10	11	253	57	12	8	76	37	18	8	58	62	33	29	38	20	28	0	28	31	20	17	29	9	7	4	36	17	9	8	244	201	211	175	369	72	30	6	164	93	128	20	114	10	15	98	62	133	47	51	42	19	19	5	53	114	53	55	37	16	40	71	46	106	17	27	11	29	116	46	26	32	48	5	0	54	140	45	6	1	54	72	52	68	17	43	63	54	16	12	8	54	97	8	20	114	8	9	3	3	294	327	348	253	311	213	235	44	40	45	39	46	17	21	7	53	31	43	5	19	22	23	33	16	29	231	206	149	464	68	35	53	53	14	16	8	15	261	95	51	107	60	63	44	39	33	39	97	107	50	189	23	33	25	36	24	7	230	244	392	210	171	116	51	47	308	388	167	148	125	36	32	39	21	161	52	63	37	159	19	23	185	50	261	143	65	18	28	69	49	76	18	12	95	10	26	7	18	13	5	15	9	0	0	33	7	23	7	6	0	46	18	7	8	3	113	50	22	16	26	16	25	14	5	24	6	0	8	15	7	5	31	9
AT1G05170	91	17	1	1	3	1	2	24	10	0	1	2	8	13	8	4	1	15	13	11	7	2	5	6	13	19	3	3	3	11	0	2	85	22	43	30	56	10	4	11	7	2	60	41	32	39	42	15	15	1	2	13	2	9	1	7	43	15	47	37	29	0	22	14	33	12	11	2	35	29	18	22	21	5	12	139	79	26	42	1	17	15	23	12	84	93	24	5	12	14	29	19	4	6	213	82	94	39	27	126	131	33	56	59	38	10	20	7	3	0	183	220	99	4	95	57	1	1	56	17	26	55	24	12	27	0	43	79	9	29	29	28	7	27	26	12	13	14	14	15	7	8	9	24	1	0	19	28	7	7	2	2	14	16	0	33	32	22	27	45	65	24	7	10	13	3	4	17	10	14	15	3	69	63	69	63	16	36	64	16	10	74	32	47	34	35	13	13	14	11	13	9	10	1	0	72	24	1	9	21	3	4	43	208	82	107	14	43	208	82	107	14	43	73	34	60	43	73	34	60	39	61	84	39	61	84	58	124	44	15	58	124	44	15	180	193	104	87	10	27	40	50	26	79	141	62	69	7	9	15	39	15	3	69	20	26	5	178	140	95	90	53	29	23	20	14	5	30	9	25	31	12	6	3	15	18	21	7	0	0	47	123	59	48	5	1	20	36	11	13	0	14	10	7	13	1	0	4	0	16	26	31	3	16	3	2	20	44	9	86	85	136	145	14	23	15	13	30	2	5	112	46	51	32	32	8	8	13	11	9	59	27	16	37	47	129	57	120	77	35	21	13	10	6	10	90	52	28	13	6	7	5	4	7	4	84	40	75	3	36	59	17	9	15	4	3	38	146	23	28	5	38	42	18	8	16	16	13	29	25	3	15	4	10	17	10	8	2	18	11	9	14	23	10	10	7	99	54	29	44	4	24	3	4	19	3	5	24	90	9	3	7	2	13	7	65	46	11	16	91	36	18	21	2	184	35	8	13	44	11	7	10	21	34	13	16	20	15	8	0	14	5	10	26	35	23	5	1	22	10	3	4	132	119	102	122	82	47	15	4	39	53	22	21	27	8	13	50	38	49	54	12	24	9	10	4	103	163	447	74	182	33	28	75	48	43	18	31	5	17	52	17	13	11	7	30	11	25	69	11	1	2	36	27	27	47	14	31	17	28	16	6	5	14	41	6	5	73	5	12	2	3	106	53	68	41	69	56	74	9	6	9	18	39	16	4	6	35	12	45	14	4	16	6	11	7	15	152	144	90	111	47	23	28	25	13	8	7	8	133	71	148	87	69	40	24	18	17	26	1823	694	800	504	298	192	154	169	141	42	105	83	143	101	62	26	21	19	69	110	63	21	56	4	5	11	10	497	350	231	76	197	320	46	78	26	47	27	62	10	9	358	136	237	80	88	89	19	19	24	25	58	2	17	6	3	2	59	22	39	8	19	6	56	14	25	10	11	302	61	74	79	22	17	27	33	13	37	23	1	54	67	9	6	41	10
AT1G05180	32	5	5	8	3	0	0	11	6	2	1	0	20	11	22	2	0	4	4	3	24	3	5	7	5	4	7	2	6	6	2	0	10	10	19	21	34	9	0	16	5	9	34	34	4	15	10	8	5	5	3	3	1	6	5	2	22	16	18	17	11	3	23	23	7	17	8	3	18	5	27	48	14	7	10	44	17	8	5	2	7	17	7	6	5	9	9	9	2	5	4	5	1	1	25	17	21	8	3	36	45	10	13	21	15	10	6	5	1	0	24	45	19	1	21	29	0	0	21	7	4	18	13	9	5	0	21	30	1	20	13	12	3	30	24	7	3	1	21	18	4	4	15	25	1	2	10	22	9	5	1	1	7	12	0	15	4	9	28	23	60	51	0	9	8	0	9	9	4	8	4	0	180	115	180	115	37	57	47	22	8	156	103	134	95	26	36	14	37	57	29	32	10	2	2	61	40	5	22	40	5	6	84	258	83	132	22	84	258	83	132	22	143	143	119	115	143	143	119	115	76	107	104	76	107	104	105	77	50	29	105	77	50	29	303	314	105	65	16	79	57	45	23	75	62	44	18	7	3	55	93	43	19	12	69	69	14	127	70	49	40	35	15	18	19	10	9	5	3	42	25	15	4	3	23	17	11	0	0	0	13	11	12	9	1	1	17	14	9	6	0	18	7	15	8	1	1	1	0	8	31	25	7	10	6	2	8	6	9	48	46	77	69	12	12	16	11	5	9	4	59	29	19	17	12	14	9	8	3	2	103	33	34	35	68	76	47	26	25	12	13	11	7	2	2	63	56	27	1	2	4	2	4	1	0	34	23	18	0	19	38	14	11	9	1	2	23	51	12	16	3	27	27	24	9	17	19	16	11	16	5	16	7	13	42	21	3	7	11	6	1	5	4	5	8	2	69	51	25	23	8	12	7	6	22	4	7	15	18	3	1	18	6	20	12	72	57	28	12	119	50	37	15	4	177	44	18	23	49	22	8	8	29	31	15	17	20	17	10	0	15	11	7	13	9	2	6	3	20	6	8	7	51	47	52	42	32	23	8	7	61	23	28	5	11	5	2	22	14	14	14	11	15	2	3	0	12	19	11	13	10	5	5	17	10	19	5	2	0	28	34	21	20	14	11	3	2	16	19	10	6	0	22	29	8	25	9	9	13	8	14	5	1	10	20	6	1	31	4	7	0	0	50	33	40	46	24	23	21	19	16	6	10	11	2	3	1	11	5	12	8	14	11	4	7	1	7	61	66	46	56	10	14	5	10	5	6	0	1	44	30	33	31	24	13	10	6	12	13	40	33	9	34	9	11	3	9	6	4	39	27	33	31	17	3	13	10	60	62	25	30	22	10	10	5	3	51	21	24	20	29	6	4	26	5	11	24	14	5	2	48	22	36	8	11	28	3	2	1	7	7	2	8	2	1	0	16	7	10	1	0	0	12	0	0	4	2	24	16	4	3	5	2	10	20	10	15	6	1	3	5	2	0	16	2
AT1G05190	180	40	19	10	9	2	0	71	82	2	0	2	175	86	191	34	8	68	37	46	168	11	7	18	10	17	53	34	108	46	4	3	6	4	252	236	359	82	30	165	76	85	380	466	61	72	30	45	26	35	36	38	26	28	15	27	306	229	148	208	83	6	758	298	102	98	112	11	89	124	656	944	274	109	110	390	236	72	40	14	78	40	18	41	32	52	52	38	16	34	21	12	2	1	84	91	106	41	8	215	315	84	110	55	96	57	23	22	8	0	63	218	85	4	226	121	5	0	219	145	55	94	70	34	31	0	103	111	11	45	47	23	19	1501	698	55	28	107	719	570	113	102	867	775	38	21	177	521	94	53	28	6	208	186	2	297	68	197	1453	1042	2319	2128	13	102	369	29	155	272	32	167	233	19	2562	1751	2562	1751	139	422	201	81	21	1975	2248	2093	1894	337	396	130	449	349	152	353	79	42	36	214	464	31	196	539	108	44	777	1870	657	542	110	777	1870	657	542	110	2963	2103	1950	1986	2963	2103	1950	1986	559	864	593	559	864	593	1203	705	440	214	1203	705	440	214	633	1232	264	264	73	880	703	326	218	643	414	225	143	57	22	489	535	307	276	133	713	884	171	284	292	155	96	90	36	44	48	12	10	8	6	373	91	44	9	11	37	50	27	2	4	1	28	31	42	9	2	2	32	40	16	11	3	13	22	14	8	0	2	0	0	9	4	8	9	30	2	4	28	5	7	173	212	201	259	33	27	33	38	11	10	5	187	88	46	58	36	9	16	14	10	7	35	29	31	61	16	221	75	57	49	29	24	28	14	6	3	135	66	38	7	10	5	7	2	2	1	124	38	47	1	140	139	40	36	28	7	9	64	89	23	20	3	47	115	33	20	22	250	259	122	90	11	123	32	431	991	299	34	45	90	12	21	48	27	5	47	40	332	154	96	74	31	22	14	6	57	13	9	87	84	21	6	37	27	50	6	330	251	60	59	377	111	79	47	10	922	432	252	357	199	92	34	30	120	140	52	54	72	63	39	0	57	33	49	53	59	8	15	12	93	21	16	23	61	72	59	39	53	15	9	0	30	39	56	6	25	5	6	59	29	37	14	19	11	8	3	1	13	44	13	10	15	5	19	28	16	29	6	6	0	6	26	8	5	9	10	1	2	20	35	13	11	2	31	26	15	18	8	15	12	19	6	1	3	6	20	5	5	62	5	4	2	0	76	52	60	56	30	57	24	32	20	4	11	12	5	4	4	19	11	17	2	3	10	10	15	5	7	228	147	74	137	43	21	31	26	24	16	6	5	60	63	42	30	19	25	13	9	9	5	27	56	12	41	12	11	11	8	9	1	87	54	41	48	37	14	18	7	76	107	24	18	35	23	11	6	6	62	15	16	10	29	7	8	64	21	34	19	9	7	5	44	13	41	5	10	20	2	32	5	13	11	5	20	1	7	6	115	60	46	16	9	0	29	10	7	5	1	51	44	14	7	23	31	12	158	85	119	18	0	13	17	8	1	21	23
AT1G05200	32	5	8	14	2	0	0	16	8	2	0	0	7	9	5	1	0	13	4	7	20	6	1	1	9	10	4	1	6	6	2	1	0	2	461	393	506	122	48	54	11	9	490	266	42	61	18	20	28	3	17	29	10	44	11	29	453	156	111	250	85	1	72	107	59	139	42	17	67	154	51	63	57	64	126	1064	671	182	110	20	34	28	19	54	57	120	120	32	23	63	8	20	12	1	168	259	361	65	5	805	835	160	239	67	254	39	38	19	6	0	130	493	55	2	688	419	6	7	246	26	30	127	207	58	59	0	216	319	17	133	163	78	61	49	69	9	4	13	39	33	22	11	31	47	0	5	33	38	15	10	0	1	58	48	0	56	13	28	55	77	151	70	3	29	23	2	18	22	8	29	15	2	27	28	27	28	1	4	3	1	0	14	11	5	11	6	1	1	0	7	6	14	3	1	1	4	3	1	7	11	3	4	13	45	40	9	6	13	45	40	9	6	19	6	11	17	19	6	11	17	6	10	10	6	10	10	9	17	11	1	9	17	11	1	28	22	30	11	7	5	3	6	3	10	32	17	4	2	0	10	5	4	2	4	17	37	3	696	810	319	238	227	114	88	87	43	36	29	17	69	141	47	4	4	97	149	26	5	8	3	38	38	82	23	5	0	67	94	24	15	4	22	36	30	17	1	2	1	0	16	10	13	16	61	5	9	47	12	9	258	417	430	464	45	72	63	51	28	18	6	694	258	175	183	55	40	48	37	24	15	60	43	45	130	29	564	227	126	103	73	52	65	25	25	13	466	186	130	34	23	13	24	8	4	9	244	70	76	3	92	217	44	29	31	1	3	176	139	39	60	3	89	132	39	41	9	54	28	75	29	11	60	7	24	45	44	20	20	23	4	4	7	4	7	28	22	695	208	179	114	42	35	24	6	91	14	9	115	124	48	13	104	33	108	32	806	573	166	126	850	219	166	129	18	1284	193	32	38	331	162	24	39	250	244	91	142	133	106	39	0	163	52	58	53	82	13	14	9	146	97	27	14	150	84	120	86	42	89	7	33	16	36	12	9	10	2	2	60	109	40	103	33	26	12	16	1	45	56	18	19	24	11	15	43	20	17	9	11	2	0	20	10	5	1	7	1	0	8	35	7	7	0	22	29	7	17	27	32	37	15	55	5	2	7	32	2	1	32	1	7	3	4	63	21	17	13	11	11	5	12	5	9	15	23	12	5	2	18	6	20	3	2	5	7	7	5	4	58	109	82	51	31	28	42	11	10	5	4	2	51	90	43	63	53	40	20	29	19	24	23	48	10	23	6	11	4	5	5	8	42	24	12	10	23	6	16	10	14	58	17	7	25	0	0	8	5	74	15	41	9	27	5	8	64	16	15	15	16	0	9	48	32	54	27	17	21	10	22	9	18	15	1	17	8	0	1	39	15	17	8	8	0	43	15	6	15	4	99	42	14	2	9	18	9	19	6	35	10	1	8	24	8	3	35	8
AT1G05205	25	4	11	11	4	0	0	12	10	0	0	0	36	18	35	5	2	6	10	6	26	3	6	4	4	5	6	6	20	3	3	1	7	6	10	7	13	0	3	24	4	15	31	6	4	3	6	4	5	6	6	1	1	2	2	3	7	12	5	5	8	0	31	19	6	7	16	0	4	2	38	47	14	10	5	6	9	4	1	0	12	14	3	5	6	8	0	5	1	1	2	1	0	1	3	5	4	4	0	5	10	3	3	5	4	7	0	0	0	0	8	9	0	1	7	6	0	0	10	9	8	16	4	2	3	0	6	9	1	2	4	1	0	73	30	4	1	4	39	46	11	4	61	63	6	5	3	25	1	0	2	0	10	9	0	10	7	9	72	57	156	133	3	7	15	0	8	9	1	12	10	1	476	255	476	255	76	175	144	41	11	431	240	322	288	52	52	28	57	97	41	58	19	5	7	157	73	9	53	127	20	5	228	686	114	240	29	228	686	114	240	29	420	457	266	332	420	457	266	332	237	310	198	237	310	198	248	147	90	44	248	147	90	44	496	656	124	164	41	200	191	80	49	231	121	65	48	13	8	102	177	80	57	32	84	118	25	27	19	15	4	9	7	2	2	7	3	1	1	49	12	4	0	1	3	4	2	0	0	0	0	3	4	0	0	0	2	2	23	0	0	35	4	23	101	3	1	0	0	37	174	218	3	0	10	0	2	1	7	11	7	18	19	5	3	4	3	2	2	0	14	11	6	1	3	6	1	3	0	1	1396	279	307	89	695	15	11	13	2	2	2	0	1	0	0	14	10	3	1	4	1	1	0	0	0	3	3	6	1	10	16	4	1	8	0	0	6	10	3	2	4	3	8	8	1	93	11	21	10	3	0	5	2	34	61	14	5	4	11	3	2	2	4	2	1	1	21	11	10	7	4	1	0	0	2	0	3	8	4	0	2	1	1	3	0	14	12	7	4	20	12	6	1	2	69	42	16	26	12	4	3	2	5	8	5	4	6	2	2	0	3	2	3	3	0	3	1	0	3	3	0	0	32	27	31	27	19	10	6	1	9	9	14	2	10	2	3	20	13	12	10	12	8	6	2	1	11	15	6	4	6	1	8	13	9	8	6	1	0	4	13	3	3	3	2	0	0	13	17	2	7	0	9	9	5	8	2	8	8	4	3	0	1	7	7	3	3	17	6	1	0	0	29	25	13	10	11	12	6	6	5	3	2	7	3	0	4	6	1	8	2	1	5	3	3	2	1	69	56	40	41	22	7	11	16	6	3	1	2	21	18	11	17	3	7	4	7	5	2	21	22	1	15	9	5	2	4	5	2	36	20	12	12	13	6	6	10	21	22	9	8	0	1	5	1	1	36	19	16	7	10	4	3	22	5	16	11	5	7	3	16	12	14	3	5	6	1	7	1	4	6	2	5	2	1	0	16	19	6	7	0	0	9	5	4	3	0	18	14	6	3	4	5	6	44	19	22	5	2	4	1	3	2	12	4
AT1G05210	12	1	2	2	0	0	0	6	4	0	0	0	10	2	12	2	1	1	2	7	24	0	1	0	1	0	0	0	6	0	0	0	0	1	3	4	8	2	1	7	4	7	10	9	1	1	4	3	0	9	1	2	2	0	3	1	4	7	5	4	2	0	7	11	2	7	5	2	2	5	7	14	3	2	3	4	3	4	3	0	9	10	5	3	0	3	2	1	0	0	0	0	0	0	2	2	1	1	0	7	3	2	3	4	1	2	0	0	0	0	2	4	2	0	5	0	0	0	4	7	1	5	2	0	0	0	1	3	0	1	0	0	1	9	15	6	2	0	9	2	5	1	12	4	0	1	4	4	0	2	0	1	3	2	0	1	2	2	14	7	17	28	3	1	3	2	1	3	0	3	4	3	107	64	107	64	50	64	92	32	5	109	62	61	43	5	9	5	4	47	26	14	4	3	2	37	15	4	18	17	6	0	57	184	45	93	7	57	184	45	93	7	93	107	63	74	93	107	63	74	96	95	84	96	95	84	57	31	22	12	57	31	22	12	276	318	70	85	13	41	49	14	15	44	42	13	15	3	0	25	53	15	4	7	24	41	4	7	3	11	1	2	2	1	2	2	0	1	0	7	7	0	1	0	0	2	0	0	0	0	0	3	5	2	1	2	1	1	3	0	0	3	1	4	22	0	0	1	0	16	47	69	4	0	2	0	2	1	1	6	3	4	5	0	1	1	1	0	0	0	4	2	3	0	3	0	0	0	0	0	344	60	83	21	95	5	3	2	0	1	0	1	0	0	0	5	3	1	1	0	1	0	0	0	1	3	3	7	0	2	5	0	3	0	0	0	0	5	0	0	1	10	8	13	0	38	3	4	2	4	1	3	1	9	13	9	2	3	1	1	2	3	3	2	0	1	8	9	3	4	2	1	1	1	4	0	1	2	2	0	0	0	0	1	0	9	2	1	1	16	5	3	2	0	26	6	4	4	12	3	0	0	4	4	2	3	3	1	0	0	3	1	0	3	5	4	5	0	3	1	0	0	13	5	15	6	9	2	1	0	8	1	9	1	3	0	1	4	6	2	2	6	0	0	0	0	2	6	2	1	1	3	1	3	0	4	0	0	0	1	4	2	1	1	2	0	0	2	1	4	2	0	4	1	3	1	0	3	1	2	0	0	0	2	2	0	0	3	0	2	0	0	8	5	8	11	4	6	6	3	2	2	1	1	2	0	0	2	1	1	0	1	1	2	2	0	0	25	9	7	10	2	2	2	2	1	3	0	0	11	4	1	2	3	4	1	0	0	0	3	6	4	2	0	0	0	1	2	0	10	6	2	8	6	0	2	3	11	14	7	4	5	3	3	1	0	11	7	1	2	4	3	1	7	1	3	6	2	0	0	2	1	4	1	0	4	0	6	2	5	0	1	4	3	0	0	11	4	6	0	0	0	4	0	1	1	0	7	6	4	0	2	4	3	14	2	12	0	0	1	2	2	1	1	4
AT1G05230	35	16	10	52	3	1	3	37	12	1	1	2	17	15	10	6	3	18	12	34	28	10	7	4	6	2	2	2	5	16	1	0	0	3	31	24	78	18	7	35	16	24	148	86	88	99	39	72	23	34	8	11	5	12	3	8	44	41	181	101	93	4	45	29	18	26	10	0	127	75	45	48	28	10	23	58	39	16	51	3	30	9	100	17	97	103	21	16	3	10	29	14	2	1	229	97	83	58	21	32	67	4	46	19	21	13	6	1	2	0	243	247	108	5	34	32	0	0	46	17	47	15	15	14	22	0	23	29	6	15	11	47	3	39	18	5	3	4	11	23	4	9	19	21	2	1	20	28	2	4	2	0	20	15	0	96	65	38	18	40	99	51	0	18	19	2	14	21	10	16	12	0	73	43	73	43	8	20	9	0	1	114	33	70	136	20	10	5	10	21	10	31	47	13	15	13	34	4	5	19	2	1	22	128	19	23	1	22	128	19	23	1	74	75	31	257	74	75	31	257	33	27	20	33	27	20	263	573	266	228	263	573	266	228	23	69	4	17	13	32	38	12	9	75	164	163	31	17	3	16	15	13	10	8	13	13	4	149	151	93	125	66	29	28	18	14	9	10	8	21	41	5	4	2	10	46	11	4	3	1	93	209	86	50	9	1	11	31	8	7	1	7	7	7	6	5	0	0	4	4	9	12	2	14	1	3	18	8	3	89	81	90	200	18	15	14	21	9	4	2	68	52	95	31	16	7	10	8	8	8	29	20	25	36	11	172	128	262	78	107	37	14	17	10	8	95	46	17	4	8	6	0	2	3	1	75	36	21	0	35	81	15	7	15	6	3	68	202	63	122	6	37	48	19	10	5	31	24	37	15	7	20	26	14	47	24	29	13	24	3	8	10	2	3	11	14	239	207	115	149	23	54	19	18	24	0	7	36	30	6	3	18	11	21	9	75	61	13	15	129	68	24	24	9	357	62	21	20	90	25	18	28	27	66	7	18	52	20	10	0	19	16	34	19	24	8	8	1	35	9	11	7	168	235	1491	112	94	39	218	5	870	109	34	125	34	12	3	154	322	72	160	58	27	78	37	8	33	116	20	32	24	8	33	80	28	32	17	189	18	241	268	62	639	16	16	44	55	108	188	40	19	15	35	16	21	63	22	275	26	51	15	7	7	47	80	8	6	128	23	18	16	1	108	65	61	37	57	41	36	13	10	88	15	41	18	6	12	78	21	286	164	9	40	41	31	8	36	264	192	127	199	78	210	45	31	17	22	14	15	147	80	175	85	59	90	34	30	24	156	79	79	23	81	23	276	13	23	31	4	135	79	43	45	27	21	140	20	59	101	33	45	113	4	10	103	3	2842	2499	1958	1278	1200	720	286	120	67	51	43	105	13	79	359	341	363	163	108	99	18	29	26	5	4	1	21	19	0	1	27	4	16	3	1	1	18	1	6	4	4	63	19	8	6	6	9	5	8	8	13	2	2	4	6	7	1	6	8
AT1G04357	0	0	0	1	0	0	0	0	0	0	0	0	0	0	0	0	0	0	0	0	1	1	0	0	0	0	0	0	0	0	0	0	0	0	2	0	3	1	0	0	0	0	1	0	0	0	1	0	0	0	0	0	2	0	0	0	1	1	0	5	1	0	0	0	0	1	0	0	1	1	0	0	0	0	0	0	1	1	0	0	0	0	2	0	0	0	0	1	0	0	0	1	0	0	0	0	3	0	0	0	5	0	1	0	0	0	0	0	0	0	2	1	0	0	3	2	0	0	0	0	0	1	0	0	0	0	0	6	0	0	0	0	0	0	1	0	0	0	0	0	0	0	0	0	0	0	1	0	0	0	1	0	0	0	0	0	1	0	0	1	2	1	0	0	0	0	1	0	0	0	1	1	2	1	2	1	2	0	4	0	0	0	0	2	2	0	0	0	0	0	6	0	0	2	1	0	0	0	0	1	0	0	0	1	0	0	1	0	1	0	0	1	0	0	0	1	0	0	0	1	0	3	0	0	3	0	2	2	1	0	2	2	1	0	6	3	1	1	0	0	0	1	0	0	1	0	0	0	0	0	0	0	0	0	0	0	0	3	5	1	2	2	3	0	0	0	0	0	0	2	0	0	0	0	1	1	0	0	0	0	0	0	3	1	0	0	1	0	0	0	0	0	1	1	1	1	0	0	0	0	2	0	0	0	0	0	2	0	0	2	4	8	5	0	0	2	1	1	0	0	2	2	2	1	2	0	1	0	0	0	0	0	0	1	0	3	2	0	2	0	0	0	0	0	1	4	2	2	0	0	0	0	0	0	0	2	0	0	0	1	0	0	0	0	0	0	2	2	1	1	0	1	2	0	5	0	0	1	2	1	0	0	0	0	0	0	0	0	0	0	1	0	0	0	1	0	2	2	2	1	1	2	0	0	1	0	0	1	0	0	0	1	0	1	1	4	0	2	0	3	2	1	3	0	11	0	0	0	8	2	4	1	1	2	0	0	0	0	0	0	0	0	0	0	0	0	0	0	2	1	1	0	5	3	1	7	1	0	1	0	3	1	0	0	1	0	0	0	1	2	1	2	0	0	2	0	2	1	0	0	0	0	0	1	0	0	1	0	1	3	1	1	0	1	0	0	0	20	8	4	7	3	0	0	0	2	0	2	0	3	0	0	0	3	4	0	1	2	3	1	0	0	3	8	2	2	2	0	0	0	0	1	0	1	1	0	1	0	0	0	0	1	0	0	0	0	0	2	5	2	5	1	0	1	0	0	1	0	0	2	1	3	0	1	2	0	2	0	1	2	1	1	4	0	0	0	1	0	0	1	2	1	1	1	0	0	0	2	15	46	15	7	1	2	2	1	2	1	3	3	4	1	5	10	8	5	2	4	5	0	2	2	1	0	0	1	0	0	0	0	1	0	0	0	0	0	0	0	0	0	1	0	0	0	0	0	0	8	0	0	0	0	0	0	0	0	0	0	0	0	0	0	0	0	0
AT1G05270	135	12	1	14	4	1	0	26	7	0	0	1	14	20	23	5	0	15	14	4	12	6	12	12	6	7	10	1	3	14	0	0	228	71	50	46	59	15	4	19	5	6	67	63	16	14	10	9	12	1	11	8	7	4	2	11	58	29	31	37	15	0	28	19	12	22	12	4	11	22	27	31	11	15	14	104	54	15	19	2	17	16	13	9	16	26	13	4	10	11	6	8	2	8	33	36	42	19	2	68	80	18	30	18	30	9	7	7	4	0	45	72	21	1	71	43	1	1	27	15	10	23	24	7	11	1	31	37	3	24	28	13	7	25	19	6	10	8	18	14	7	5	24	24	3	1	19	21	8	4	0	3	20	12	1	19	8	15	24	29	70	42	2	21	18	1	5	17	12	20	9	4	124	120	124	120	18	38	42	29	11	93	60	62	66	27	23	9	27	31	12	12	11	4	2	27	33	1	14	30	5	3	48	176	91	87	12	48	176	91	87	12	93	75	108	95	93	75	108	95	40	64	62	40	64	62	73	73	50	17	73	73	50	17	142	135	50	60	12	42	49	41	16	55	59	47	7	5	3	36	59	21	5	14	51	83	25	126	108	62	36	38	11	18	16	13	8	11	3	31	33	16	5	2	18	21	7	2	0	2	14	17	15	12	1	0	17	16	10	3	1	24	16	13	20	0	0	2	2	24	83	104	2	12	7	1	13	6	6	72	71	80	80	17	12	13	7	6	5	0	98	52	35	22	15	10	10	5	4	2	226	73	88	39	125	80	34	37	36	12	11	17	2	6	2	76	40	30	6	9	2	5	4	4	0	54	42	26	1	36	41	9	4	6	3	2	39	57	13	25	0	26	29	16	6	14	20	12	16	18	5	29	4	13	43	20	1	5	16	7	2	10	6	5	9	8	98	64	50	31	15	4	8	2	14	4	9	21	33	14	3	13	7	14	4	101	69	21	14	103	41	25	25	3	211	56	24	13	59	33	16	12	46	34	15	19	26	13	13	0	20	15	15	15	20	7	9	2	30	9	7	10	481	171	172	501	139	106	19	6	35	89	30	18	18	9	6	90	124	63	127	99	47	27	15	3	60	117	132	48	62	24	72	107	160	64	15	32	20	17	83	18	13	13	9	6	4	123	153	42	34	11	66	67	47	46	22	65	74	42	17	8	8	55	87	17	7	78	13	16	4	0	184	81	67	53	64	52	42	13	16	13	24	52	22	7	3	47	20	43	17	4	21	16	19	10	16	177	175	289	189	54	31	65	35	17	25	15	6	132	78	86	185	59	46	31	53	19	26	252	225	200	145	59	44	68	54	45	13	151	77	72	88	117	22	36	33	46	206	32	61	45	4	7	18	9	303	140	85	87	109	28	29	172	78	76	59	64	19	21	110	62	121	27	30	45	15	6	12	13	14	2	14	4	1	2	31	7	14	2	11	7	25	6	7	3	3	91	27	14	12	28	6	19	24	10	20	10	0	12	22	7	2	21	5
AT1G05300	9	2	2	1	0	0	1	3	3	1	1	0	1	1	0	0	0	5	1	4	1	0	30	18	1	3	0	0	1	1	0	0	3	3	1	3	7	0	0	2	0	0	22	15	3	2	2	0	1	0	15	12	0	0	0	0	0	6	2	7	3	1	4	1	2	1	2	3	15	13	1	3	2	19	11	10	4	2	5	1	7	0	0	0	3	13	5	0	40	46	5	0	1	1	3	4	10	3	3	3	12	1	10	8	4	0	0	2	0	0	3	15	4	0	2	7	0	0	4	3	0	32	19	17	8	0	3	22	2	29	4	5	5	8	6	7	22	9	4	11	0	1	6	15	2	0	37	37	71	6	3	2	2	12	1	11	4	9	6	8	52	9	0	9	13	0	8	3	4	4	2	1	21	21	21	21	8	15	15	6	11	24	8	14	8	4	3	4	0	3	1	5	0	0	0	8	6	2	8	17	0	4	15	67	74	94	5	15	67	74	94	5	20	24	16	8	20	24	16	8	7	19	16	7	19	16	12	13	1	5	12	13	1	5	36	62	26	39	6	8	18	54	14	4	16	2	0	3	1	8	9	1	3	2	8	19	3	96	45	31	24	10	6	15	12	5	6	3	0	6	14	10	1	0	15	19	37	1	3	1	3	4	9	6	1	0	6	18	0	2	3	4	8	1	2	0	0	0	1	0	3	2	1	6	0	1	12	1	1	12	22	46	54	4	11	8	9	2	2	0	25	16	19	25	5	3	1	11	1	4	8	6	6	14	3	78	34	10	12	8	11	6	2	1	1	55	24	8	0	4	5	0	0	0	0	42	17	38	1	7	15	7	3	2	0	0	20	50	64	129	7	13	17	9	7	0	23	9	208	59	6	27	6	12	26	27	13	3	26	1	8	13	25	5	11	12	78	27	45	11	16	81	2	5	21	3	4	18	21	4	0	6	5	15	1	37	17	23	10	144	40	44	82	2	259	29	6	6	56	11	3	4	125	202	215	19	15	16	14	0	17	15	9	3	38	1	1	3	34	9	4	0	7	11	37	3	9	2	3	0	2	5	3	2	4	0	1	8	6	6	19	1	1	6	0	0	0	6	4	1	0	0	3	6	3	4	0	1	0	3	5	2	0	0	0	0	0	5	14	2	1	0	330	560	71	181	1	4	1	2	0	0	1	0	1	3	0	3	4	0	0	0	8	10	3	1	3	1	2	1	0	0	21	15	2	3	1	0	1	3	0	1	2	2	11	0	5	10	14	8	8	13	3	3	4	1	0	0	0	9	4	5	5	0	4	1	1	10	2	5	6	2	3	2	5	1	2	0	0	16	5	6	9	0	1	4	2	3	5	0	4	3	0	0	0	0	15	1	18	3	3	1	1	9	1	3	3	0	4	0	3	2	3	2	2	1	3	2	6	2	3	18	1	0	0	1	6	3	4	3	0	0	5	4	5	1	3	27	5	2	1	24	4	27	1	2	2	4	0	0	6	0	0	21	1
AT1G05320	86	22	9	6	2	0	0	46	23	3	6	2	20	24	11	10	3	58	68	20	26	13	24	18	27	37	6	3	3	22	2	0	18	22	21	16	50	6	2	21	7	19	112	93	50	54	40	54	24	11	7	9	4	15	1	8	23	27	108	77	105	3	21	21	50	25	24	7	98	61	33	44	17	14	25	69	41	13	39	6	19	27	103	16	96	81	32	12	22	17	40	29	2	6	315	126	128	57	33	31	91	17	89	99	51	25	25	30	7	0	248	268	75	8	62	38	1	0	43	18	40	66	12	17	27	2	60	102	12	22	21	44	1	81	47	15	13	11	39	22	17	5	26	58	5	11	88	78	31	18	30	2	11	41	0	44	38	41	54	67	140	63	1	20	28	7	18	28	51	40	29	19	74	32	74	32	88	94	143	160	10	73	25	22	39	9	7	5	3	21	1	16	24	6	3	34	9	2	6	14	4	0	31	197	19	49	3	31	197	19	49	3	39	64	17	61	39	64	17	61	30	84	27	30	84	27	90	121	69	26	90	121	69	26	44	163	13	53	6	37	40	40	29	74	194	100	43	6	8	6	34	3	9	10	11	17	2	685	405	294	246	140	72	93	75	50	26	41	15	89	114	33	11	6	68	99	50	8	5	1	247	134	277	187	10	5	47	104	19	18	1	44	48	30	60	20	1	11	1	123	366	354	29	59	39	3	53	43	29	261	230	437	440	48	51	39	52	25	19	7	230	188	189	106	69	26	29	35	22	21	609	202	264	158	383	464	261	227	175	116	78	69	24	27	31	379	282	87	27	41	23	10	42	14	3	436	333	303	8	91	184	67	30	41	9	19	148	539	119	188	16	102	113	50	45	9	79	48	136	146	36	51	41	39	95	47	48	26	138	53	93	21	31	18	43	26	378	271	220	145	41	96	13	8	158	92	85	125	76	25	7	27	15	58	26	173	108	77	54	418	349	67	94	11	742	115	30	35	236	52	26	28	53	152	34	31	82	69	13	0	35	61	37	34	68	55	11	6	105	28	20	28	49	77	362	31	30	23	30	1	15	40	3	10	6	2	2	38	12	20	9	11	12	23	9	4	18	34	14	13	83	12	8	35	5	13	9	23	4	7	30	11	10	7	2	0	4	15	52	6	3	3	76	110	52	56	10	213	6	14	2	15	12	26	70	78	18	37	5	2	1	2	31	25	17	20	12	13	8	2	3	22	8	21	6	1	0	24	6	107	67	7	13	6	13	5	12	74	107	56	62	36	53	18	16	4	3	6	3	69	40	114	49	118	96	26	24	65	41	66	52	16	20	12	36	67	8	23	2	68	34	16	11	7	4	24	13	14	58	10	9	43	2	1	27	4	229	181	56	188	99	31	25	25	20	8	8	60	1	26	231	112	160	70	58	45	38	31	18	17	18	6	16	1	0	4	35	15	21	6	10	1	24	11	13	14	4	163	38	8	10	33	19	50	19	4	21	12	0	28	52	16	8	32	13
AT1G05340	4	0	3	0	0	0	0	4	3	0	0	0	11	5	11	2	0	2	2	3	1	1	0	0	0	1	7	3	6	3	0	0	3	6	0	1	3	0	0	1	0	2	2	0	0	0	0	2	0	0	0	0	0	0	0	0	2	0	0	0	0	0	2	0	0	0	1	0	0	0	3	3	0	0	0	1	0	0	0	0	0	0	0	0	0	0	0	0	0	0	0	0	7	1	2	1	0	0	0	0	0	0	0	0	0	1	1	0	0	0	0	4	2	0	0	0	0	0	1	1	0	0	0	0	0	19	0	1	0	1	0	1	0	46	20	3	0	7	30	37	4	8	45	26	24	11	16	24	6	4	3	1	7	9	0	8	5	10	43	36	89	115	0	1	17	0	10	11	9	10	10	0	5	1	5	1	0	2	2	0	0	1	1	0	0	2	1	0	2	3	0	0	0	1	0	3	2	3	3	1	1	0	1	8	0	3	0	1	8	0	3	0	2	4	1	4	2	4	1	4	1	1	1	1	1	1	1	1	2	1	1	1	2	1	1	1	0	0	1	1	2	6	0	2	0	0	0	1	0	1	5	1	2	5	1	0	0	32	26	20	9	14	3	7	2	5	1	2	1	27	11	11	3	1	6	1	1	0	0	0	5	2	2	2	0	0	3	5	35	0	1	222	53	47	713	28	40	1	2	17	297	60	3	11	176	9	39	110	553	30	16	28	31	2	4	12	2	1	3	0	11	6	5	3	4	1	0	1	0	0	1104	277	89	90	773	24	57	8	12	4	4	8	4	3	0	10	12	5	1	1	0	0	0	1	0	17	17	6	0	10	11	6	1	10	0	1	8	3	1	3	2	4	11	2	3	11	5	10	7	4	0	8	0	12	28	10	4	0	9	1	3	0	1	0	1	0	11	6	4	1	3	4	1	0	3	4	1	1	9	4	0	1	0	2	2	4	1	0	2	10	7	2	2	0	26	11	11	5	3	5	0	0	0	6	0	1	4	4	1	0	1	1	3	1	2	0	1	4	2	0	2	0	36	44	23	59	26	5	4	2	7	38	6	4	8	1	14	48	13	13	25	23	15	7	0	1	5	24	9	9	4	4	6	22	36	12	8	9	1	3	29	3	2	1	2	3	0	6	39	4	2	0	5	14	0	10	4	62	5	19	2	8	10	8	13	3	2	38	4	4	1	1	26	21	14	9	9	8	3	4	1	2	5	10	7	4	1	16	6	30	16	2	6	6	3	593	184	150	103	81	68	19	17	16	21	9	9	8	2	41	17	32	26	16	15	9	21	9	5	33	36	13	21	33	7	4	6	2	2	69	15	6	15	12	3	8	7	12	35	9	4	15	4	0	2	1	51	13	9	18	12	2	7	33	8	8	11	6	2	3	29	28	26	3	4	6	5	0	3	0	1	0	2	0	0	0	5	7	4	0	2	0	4	0	0	0	0	33	0	1	8	1	0	2	18	14	11	4	0	4	4	0	0	8	3
AT1G05350	55	9	6	5	8	0	0	16	7	1	2	0	17	12	22	3	1	10	7	9	24	0	19	10	9	6	6	8	12	16	0	0	4	4	26	30	48	18	4	19	3	3	50	63	13	11	16	34	10	3	12	7	5	2	0	4	32	20	29	26	19	1	32	16	20	15	19	7	17	20	31	45	9	4	10	58	37	16	9	2	9	14	18	8	14	19	12	9	11	13	13	11	2	0	37	28	22	16	2	28	59	17	26	17	19	10	4	4	3	0	41	57	16	2	30	32	2	0	41	10	9	30	15	7	8	0	21	28	2	16	17	12	3	32	30	8	5	5	9	22	5	5	12	19	0	2	13	20	4	3	2	1	12	19	0	23	7	9	33	28	36	33	1	8	14	0	7	7	5	11	8	7	102	52	102	52	56	75	89	46	6	80	52	46	38	11	15	8	18	28	17	17	6	1	2	43	11	2	12	24	8	4	48	227	52	121	13	48	227	52	121	13	73	84	53	60	73	84	53	60	61	82	64	61	82	64	72	50	31	12	72	50	31	12	227	256	62	88	15	46	36	25	16	54	64	34	24	5	5	34	73	15	8	20	26	29	6	115	77	70	29	42	14	15	11	10	10	6	5	29	32	17	3	2	21	20	8	0	1	0	27	21	43	19	1	1	8	20	18	0	0	19	15	11	30	3	0	1	0	39	107	108	14	9	19	5	6	3	4	71	65	77	84	15	13	12	9	9	1	1	65	34	25	20	19	4	6	5	4	3	310	61	84	27	90	81	43	27	12	11	8	6	5	2	4	58	31	15	4	4	2	2	1	2	2	71	67	41	2	26	39	10	12	14	3	0	30	69	11	14	0	24	42	26	10	21	22	18	19	13	5	16	5	23	40	16	13	5	23	11	7	6	9	3	9	5	81	55	38	28	12	8	5	5	39	11	13	31	20	13	3	7	2	5	5	92	58	22	16	100	38	26	17	2	190	40	20	18	76	25	17	5	34	47	14	29	19	15	6	0	18	11	10	14	24	12	10	4	27	13	9	6	132	85	119	84	108	25	13	11	77	41	46	28	34	16	2	40	26	44	31	23	12	9	12	3	41	57	52	71	36	16	33	40	35	37	8	20	10	59	90	44	35	55	25	4	8	73	92	28	27	6	26	26	20	28	22	22	12	23	13	4	3	38	44	25	4	58	15	11	10	1	98	108	92	80	75	67	50	21	20	13	6	22	8	7	9	24	12	26	11	77	42	18	12	8	15	133	113	103	144	25	22	26	22	6	9	9	6	87	42	50	60	33	28	18	12	15	13	76	74	50	67	23	28	9	15	16	3	134	81	115	110	53	29	14	16	83	143	57	77	45	20	14	6	3	182	181	81	91	103	46	23	96	42	86	52	30	17	9	73	51	73	21	19	35	12	10	9	14	20	6	9	1	1	0	33	15	18	3	4	0	29	8	9	13	7	86	40	16	8	26	11	13	30	11	33	9	0	12	16	6	3	21	8
AT1G05360	27	4	4	7	2	1	1	8	5	0	0	0	13	4	7	1	2	10	6	8	12	2	8	5	4	3	3	1	3	9	0	2	10	7	15	15	20	3	1	15	4	5	19	23	3	10	10	4	0	1	2	4	1	6	1	2	11	14	12	11	8	0	19	9	6	4	8	1	2	8	6	12	5	9	9	60	29	11	6	2	8	5	5	3	5	15	8	4	5	9	2	4	2	0	15	12	9	5	1	30	39	11	16	14	14	9	1	3	4	0	16	30	13	0	48	16	1	0	23	5	3	11	13	10	1	0	18	16	1	6	12	5	3	25	12	6	3	2	5	7	2	4	3	12	1	0	11	12	5	2	1	0	7	10	0	13	5	6	11	15	31	21	1	7	9	0	5	9	7	2	6	0	64	65	64	65	26	40	41	22	4	54	37	45	31	13	14	5	3	38	15	9	6	4	3	36	12	3	16	26	5	3	25	115	46	58	9	25	115	46	58	9	59	46	48	42	59	46	48	42	27	47	57	27	47	57	50	56	30	9	50	56	30	9	167	160	51	63	6	18	26	17	9	34	36	21	11	9	2	23	32	28	4	12	40	41	12	43	45	30	10	17	7	6	2	3	4	5	4	12	10	9	4	7	4	16	7	2	1	0	12	8	5	6	1	1	4	11	11	4	0	10	5	2	13	3	1	2	0	50	76	95	7	6	6	1	6	1	5	24	27	39	39	2	4	4	5	1	2	1	36	16	11	9	6	6	2	2	3	2	151	40	46	21	77	32	22	24	17	4	2	6	2	1	3	35	13	9	3	2	3	2	1	1	1	30	14	19	0	13	23	5	3	4	0	0	11	24	8	8	2	13	15	13	5	14	5	2	6	6	0	7	2	6	6	8	3	1	6	6	0	8	2	4	7	2	48	17	10	9	3	2	1	0	9	1	4	10	6	3	2	4	0	11	1	37	23	8	5	39	14	9	4	1	61	16	8	7	17	11	3	6	10	5	7	7	13	4	3	0	18	2	4	9	12	5	5	0	11	2	4	2	75	40	48	44	22	20	10	3	31	28	20	8	9	2	3	23	26	12	19	10	9	4	4	1	24	25	14	17	22	2	10	21	11	14	7	6	3	24	29	12	13	6	8	1	4	30	37	3	12	2	17	12	15	16	2	10	13	9	4	1	1	13	20	9	3	18	10	9	2	1	39	16	23	16	22	16	19	9	6	6	8	9	9	1	6	8	7	6	5	15	13	14	8	8	3	49	36	54	39	10	11	12	10	1	4	2	1	40	26	24	29	13	11	9	9	8	10	31	33	11	16	9	6	6	10	13	2	41	26	22	24	17	2	6	8	18	36	19	18	14	7	2	0	1	67	36	37	15	31	9	4	37	17	23	17	8	10	3	21	18	38	7	6	7	4	6	3	20	26	4	10	1	2	1	21	8	7	1	3	0	31	10	6	6	1	27	20	16	4	22	8	9	5	2	10	5	0	8	6	3	2	16	2
AT1G05370	0	0	0	0	0	0	0	1	0	0	0	0	0	1	0	0	0	0	0	0	2	0	0	1	0	0	0	0	0	0	0	0	0	0	1	1	2	1	1	5	3	0	4	1	0	1	3	0	0	1	1	1	1	2	2	0	0	0	1	1	1	0	1	1	4	2	1	0	0	1	3	4	1	4	2	1	0	1	0	0	1	7	0	1	0	1	5	3	2	3	0	1	0	0	0	0	0	0	1	1	4	0	2	3	0	3	0	0	0	0	1	3	0	0	0	0	0	0	0	1	1	5	0	0	0	0	0	4	0	1	1	1	1	3	3	0	0	0	1	1	1	2	0	1	0	0	0	3	0	1	0	0	1	2	0	1	0	1	4	2	2	6	0	1	1	1	3	1	1	1	1	0	0	1	0	1	2	0	0	0	0	0	1	1	1	0	1	0	0	2	2	3	0	1	0	0	1	0	1	3	1	0	2	3	4	1	0	2	3	4	1	0	1	3	2	1	1	3	2	1	0	1	3	0	1	3	1	0	0	0	1	0	0	0	9	3	9	0	1	2	1	0	1	0	2	0	0	0	0	3	2	11	0	0	1	0	0	8	6	2	3	4	6	1	0	0	2	0	0	1	0	2	1	1	3	2	1	0	0	0	1	1	0	0	0	0	0	1	0	0	0	1	1	0	0	0	0	0	0	0	0	0	1	1	0	0	0	0	0	3	5	3	5	3	0	1	0	0	0	0	1	2	2	1	0	1	0	0	0	0	0	1	1	1	0	2	0	1	0	0	0	0	0	0	0	0	1	0	0	0	0	4	1	1	0	2	0	1	0	3	1	3	0	1	0	0	1	1	0	1	0	2	3	3	1	0	1	1	3	0	0	0	1	1	2	4	0	0	1	0	0	1	0	0	0	1	4	4	1	1	2	0	0	1	0	0	1	0	0	0	0	0	0	0	0	3	1	0	0	2	3	1	1	0	10	2	4	1	11	5	5	1	1	3	0	2	2	1	1	0	2	2	1	2	1	0	2	0	2	0	0	0	13	32	14	12	39	1	1	1	6	7	6	5	9	2	1	9	2	27	1	2	3	1	5	0	5	16	2	3	4	2	4	8	1	16	4	1	3	1	47	63	2	81	49	0	0	55	69	53	9	4	2	2	5	6	2	6	3	1	2	1	2	32	21	7	11	7	2	1	0	0	48	38	86	47	67	118	18	5	19	5	4	5	0	3	2	9	2	5	3	1	2	4	5	1	2	29	13	8	65	8	3	2	4	0	2	2	0	42	10	10	8	9	2	3	1	2	5	4	5	2	53	0	2	2	7	5	1	15	17	10	6	9	13	5	7	206	201	107	131	61	11	28	18	13	19	8	4	5	39	1	5	57	28	61	41	26	18	11	5	2	4	3	0	14	1	2	0	0	0	0	0	0	1	0	2	0	0	0	0	0	5	2	1	0	1	8	0	2	1	1	0	0	2	1	0	0	1	1	1	1	1	2	1
AT1G05380	258	105	53	29	13	39	10	274	85	8	9	13	65	110	70	21	3	222	98	120	131	73	176	127	149	107	26	60	26	121	12	4	6	13	215	198	318	72	16	91	20	20	378	197	51	80	51	74	50	16	53	51	30	50	12	33	207	80	116	174	103	6	61	63	92	99	51	13	81	141	63	70	38	63	74	850	480	141	120	30	54	89	154	65	159	215	133	86	95	138	80	66	15	5	319	310	401	98	22	534	744	98	294	238	219	90	73	58	24	1	477	708	178	24	562	395	9	7	194	52	50	157	182	75	100	1	306	372	37	211	153	124	49	69	84	48	12	30	29	55	24	13	28	55	4	1	59	81	28	12	6	1	73	66	3	90	30	47	52	92	169	83	5	46	58	8	33	56	32	34	24	14	193	253	193	253	50	93	124	83	20	157	118	125	116	70	42	13	44	73	49	45	22	9	7	76	52	8	37	73	11	5	112	387	179	269	51	112	387	179	269	51	147	126	154	142	147	126	154	142	66	117	162	66	117	162	137	181	106	34	137	181	106	34	376	398	173	157	24	76	76	96	61	87	182	94	42	14	3	76	124	60	26	27	133	186	28	1481	1319	772	601	438	255	217	192	124	72	101	58	129	301	113	29	17	202	310	183	35	20	4	363	314	550	340	25	1	140	271	42	49	9	58	110	39	73	3	5	9	1	75	154	139	31	127	37	14	116	38	31	603	750	875	1023	145	134	123	100	82	52	20	935	581	385	299	243	99	89	111	76	64	318	149	135	256	199	1042	453	429	249	202	152	141	80	60	41	926	465	367	47	61	32	46	27	27	13	716	379	383	15	230	468	121	84	70	19	26	373	791	193	199	19	343	364	205	131	41	166	83	218	144	28	167	72	62	117	116	106	70	149	52	64	97	79	40	74	75	1228	633	392	312	69	112	56	34	230	69	76	253	268	78	34	146	47	176	38	926	709	266	244	1268	389	355	210	42	2109	301	70	50	673	259	107	100	403	472	140	221	261	178	72	0	242	157	177	143	245	95	49	28	326	142	74	50	659	322	584	453	240	130	79	28	379	185	188	105	95	41	16	139	164	127	124	115	80	42	29	8	158	246	138	118	157	59	120	158	119	139	55	69	26	282	358	255	221	102	54	33	29	330	384	101	29	12	174	171	130	138	54	99	78	102	52	27	13	103	150	25	18	175	153	154	133	7	386	295	298	304	231	174	107	70	98	59	52	70	34	16	338	241	197	146	75	75	86	43	51	22	53	299	287	363	417	112	104	71	63	27	47	24	8	294	178	155	281	137	114	83	105	56	89	306	287	207	240	81	111	58	97	57	19	261	180	175	166	168	58	84	63	274	475	146	202	154	59	55	54	31	675	442	348	232	342	162	75	357	131	185	189	137	30	52	249	165	270	91	67	86	23	63	33	59	74	21	51	17	18	3	144	39	42	14	27	0	193	90	41	46	16	413	210	76	62	95	103	94	61	18	122	37	1	65	73	49	14	57	31
AT1G05385	11	5	4	1	0	0	0	9	3	0	0	0	9	5	16	1	0	8	4	3	9	1	3	1	4	2	3	3	4	8	1	0	1	4	51	31	48	11	5	8	3	3	46	52	6	11	3	1	5	0	2	10	1	3	2	6	55	17	19	31	11	1	50	16	9	9	8	3	14	23	45	54	12	6	12	75	56	15	8	0	4	8	4	7	6	13	5	8	4	3	4	2	1	0	14	18	32	7	1	67	62	15	22	9	13	9	6	4	1	0	11	40	15	2	49	30	0	0	32	16	9	18	12	9	4	0	19	23	5	10	17	7	3	40	21	3	1	3	30	14	6	4	26	26	1	1	12	23	7	4	3	0	23	18	0	11	5	6	34	21	71	58	1	6	11	2	5	10	2	11	8	1	76	75	76	75	3	20	11	5	2	76	61	57	55	19	12	4	12	16	8	9	3	1	1	11	16	3	4	19	2	0	29	63	39	24	8	29	63	39	24	8	78	70	49	59	78	70	49	59	27	27	23	27	27	23	38	19	14	8	38	19	14	8	39	51	15	17	4	35	35	16	11	20	21	6	9	2	2	14	20	10	2	6	24	49	9	41	55	22	20	12	6	6	12	4	3	2	1	14	9	0	0	0	4	8	7	0	0	0	4	11	4	5	1	0	3	9	4	2	0	4	2	2	2	0	0	0	0	6	8	5	1	1	0	1	4	4	6	14	31	32	38	10	3	3	5	0	0	0	41	11	8	10	5	3	3	2	2	1	14	5	5	4	5	38	9	17	11	11	8	4	1	1	1	34	10	7	3	0	1	3	0	0	1	17	13	4	0	11	14	3	1	4	0	1	10	19	4	10	0	8	17	4	4	11	9	7	13	8	1	6	2	5	18	10	6	5	8	5	0	6	2	0	8	3	39	19	11	16	5	3	2	1	4	3	0	11	5	9	1	5	3	7	0	47	24	17	7	45	13	12	9	1	100	15	8	10	30	10	2	3	25	19	5	5	9	11	2	0	5	4	6	2	2	0	0	0	15	5	1	1	21	18	23	17	24	7	3	0	17	9	16	8	6	1	4	6	13	11	7	2	1	1	0	0	6	10	4	3	2	2	1	5	4	9	1	0	1	14	8	5	4	5	4	1	0	4	20	5	0	0	6	6	5	7	1	6	1	2	4	0	1	2	5	1	3	13	5	2	1	0	17	15	14	34	13	9	12	9	7	3	2	4	1	1	1	5	3	6	1	1	5	1	1	3	10	31	28	22	27	3	4	2	5	2	2	2	0	21	14	7	12	7	6	3	1	3	2	17	15	1	11	2	4	1	6	2	1	20	16	21	16	11	2	2	7	20	26	8	8	8	5	2	3	1	18	7	8	8	11	6	3	12	2	10	13	7	2	2	15	8	15	2	4	7	1	0	2	4	4	1	5	2	1	1	10	4	4	0	2	0	8	2	2	2	0	15	3	2	6	6	7	5	10	5	4	2	0	2	1	2	0	7	2
AT1G05400	8	1	0	0	1	0	0	1	0	0	0	0	0	2	0	0	0	0	2	0	0	1	0	0	0	1	0	0	0	1	0	0	5	13	2	0	1	0	0	2	0	1	2	1	0	0	0	0	0	1	1	0	0	2	0	0	0	0	1	1	1	0	0	1	3	1	1	0	1	0	0	2	2	1	2	0	1	0	0	0	0	1	0	0	0	0	0	0	0	0	0	0	0	0	0	1	0	2	0	1	0	0	1	4	0	0	0	0	1	0	0	0	1	0	0	0	0	0	2	0	0	1	0	0	1	0	0	4	0	0	2	0	0	1	0	0	0	0	2	0	0	1	1	1	1	0	1	2	1	0	0	0	1	1	0	1	0	0	1	2	2	1	0	1	1	0	0	3	1	0	3	0	9	6	9	6	2	2	5	0	0	8	5	4	2	3	1	2	1	2	1	0	1	0	1	1	5	1	2	2	1	1	1	12	3	3	2	1	12	3	3	2	7	4	8	2	7	4	8	2	3	4	5	3	4	5	6	3	1	1	6	3	1	1	5	10	4	4	0	3	6	7	2	2	4	3	0	1	0	4	11	4	0	1	2	2	0	10	4	10	1	3	0	3	2	1	0	0	2	2	3	2	0	2	3	0	2	1	2	0	0	0	3	2	0	0	0	0	1	0	0	2	2	0	0	1	0	0	0	2	2	2	0	2	0	1	0	0	0	9	8	9	6	1	2	2	1	0	0	0	4	4	0	1	1	2	2	0	1	1	5	4	0	3	0	5	4	1	0	5	0	2	1	0	0	7	8	4	0	2	0	0	0	0	0	5	1	1	1	1	3	1	0	0	0	0	1	5	1	1	1	2	2	3	1	0	3	0	0	1	0	1	1	1	3	0	0	2	1	0	0	0	0	0	0	1	4	3	3	0	1	0	0	0	3	1	0	0	1	0	0	0	0	0	0	4	1	1	2	4	3	1	3	0	14	2	2	0	4	0	0	2	0	4	0	2	2	3	0	0	2	4	0	1	2	0	0	0	2	1	1	0	13	5	4	7	9	3	0	1	9	2	8	4	2	1	1	3	1	3	8	0	2	0	1	0	1	6	4	0	8	0	5	3	6	5	0	3	2	23	16	9	8	2	2	0	1	6	3	0	6	0	5	11	3	4	0	2	1	2	0	0	0	1	3	3	0	4	3	0	1	0	9	10	8	16	7	8	5	3	3	3	1	2	1	0	2	2	0	5	2	1	2	0	0	0	1	15	7	5	14	2	1	4	2	0	0	0	1	8	3	4	1	5	1	3	5	6	0	9	1	3	8	4	1	0	0	2	0	9	4	7	4	2	1	3	0	11	20	3	8	5	4	4	1	0	4	4	2	2	8	1	0	9	2	1	12	5	6	0	4	3	0	1	0	1	0	4	1	1	4	1	0	0	0	0	2	0	3	0	1	0	1	0	0	3	1	15	4	0	3	4	0	0	2	2	1	0	0	1	4	0	1	8	0
AT1G05410	49	4	4	6	3	0	0	8	5	0	0	1	7	8	18	2	0	11	7	5	18	2	7	3	5	6	7	1	6	5	1	1	68	20	16	10	18	7	2	14	5	4	23	24	5	6	4	1	1	2	5	3	0	2	1	3	20	12	13	18	5	1	19	13	9	7	10	1	6	6	15	17	12	9	5	39	17	3	6	1	5	10	6	3	5	9	7	3	3	2	1	2	2	4	7	12	17	5	0	27	40	4	20	11	13	9	3	1	2	0	13	30	9	0	25	20	0	0	13	5	6	13	5	4	6	0	8	13	1	11	9	2	6	21	14	3	1	5	6	4	6	1	14	17	1	0	6	11	2	6	0	0	5	4	0	11	5	3	16	21	41	24	2	8	9	0	1	3	0	2	3	1	90	79	90	79	9	14	21	7	0	67	54	60	37	22	13	3	24	29	21	16	5	5	2	35	22	3	9	17	6	2	33	98	47	50	5	33	98	47	50	5	60	65	59	52	60	65	59	52	36	49	73	36	49	73	42	42	19	6	42	42	19	6	192	159	86	55	8	25	24	11	9	30	22	27	14	2	1	16	31	20	11	4	24	40	5	41	36	29	17	15	7	9	6	0	4	2	1	11	15	4	0	1	7	10	1	1	1	0	6	13	9	0	0	1	7	6	14	3	0	6	4	3	2	0	1	0	0	2	6	1	1	4	1	0	3	1	2	27	27	32	39	3	2	4	5	3	0	0	43	9	12	12	6	5	1	2	2	1	27	10	3	13	11	41	14	6	15	6	7	4	2	3	1	29	17	9	0	6	0	1	0	3	1	25	6	9	1	7	15	4	5	2	1	1	17	9	9	5	1	27	23	11	3	23	5	7	8	4	0	5	3	6	12	6	2	4	1	0	0	1	2	1	4	1	28	14	12	11	3	2	1	0	7	1	3	10	6	2	1	4	3	6	0	28	22	11	6	34	21	14	7	2	82	21	12	10	16	9	4	2	12	10	9	10	10	10	8	0	7	4	9	8	4	1	7	0	9	5	0	4	56	59	58	41	65	9	5	3	48	22	37	15	32	4	3	26	21	25	14	8	10	5	3	2	8	30	5	9	16	5	18	20	19	29	7	8	1	27	39	23	20	27	7	1	1	31	46	24	9	0	6	14	3	16	13	15	7	13	6	2	1	22	20	11	2	24	6	5	2	0	83	94	105	99	72	46	39	20	19	11	4	12	9	6	3	15	5	17	5	11	14	6	5	0	9	88	60	42	92	14	18	5	12	7	10	2	2	63	28	26	36	11	22	9	13	5	11	38	19	11	38	11	12	4	13	7	0	81	62	58	57	28	23	9	22	102	97	42	50	27	13	19	16	3	68	21	17	14	52	6	10	58	23	66	33	16	6	9	26	20	32	4	5	15	4	5	2	2	0	2	6	0	1	0	6	2	10	2	0	5	11	6	1	2	3	30	8	4	2	3	3	5	9	4	7	2	0	2	4	1	1	6	5
AT1G05430	26	2	9	5	2	0	0	6	6	1	0	0	12	3	10	2	0	8	3	7	14	2	2	1	3	5	0	2	3	3	0	1	21	4	15	17	24	6	1	10	4	7	25	44	5	5	2	5	3	4	1	3	3	2	3	3	20	10	16	9	13	1	24	14	8	6	6	1	10	9	27	34	13	10	7	25	14	7	4	1	4	9	2	3	3	6	5	2	2	4	0	2	2	1	11	6	18	9	1	8	23	5	19	9	5	3	2	2	0	0	20	18	11	0	18	19	0	0	16	8	8	10	7	10	2	0	10	11	2	8	3	3	0	32	19	2	2	3	11	18	4	4	18	24	0	0	7	23	4	1	3	0	11	10	0	11	7	10	30	27	58	36	0	2	9	3	5	5	2	3	4	1	93	57	93	57	17	23	25	10	2	91	47	66	62	23	9	8	16	29	8	6	2	1	4	24	16	2	17	20	4	3	36	117	42	49	9	36	117	42	49	9	91	70	79	79	91	70	79	79	44	42	56	44	42	56	58	40	25	9	58	40	25	9	114	133	40	30	3	31	41	16	13	47	34	21	11	2	0	28	39	13	14	4	35	47	8	34	28	14	12	13	3	8	2	1	2	1	2	15	8	4	0	0	6	4	8	0	1	0	7	4	5	2	0	1	6	4	6	3	1	7	1	7	9	1	1	0	0	16	23	31	3	4	1	1	4	3	1	22	22	23	23	2	2	4	4	1	3	0	30	10	7	4	3	2	3	3	1	1	74	17	19	12	42	30	8	14	4	2	0	5	2	2	0	26	15	6	1	1	2	1	0	1	2	12	7	15	0	6	24	1	5	6	1	1	7	13	2	11	0	10	15	9	2	13	7	3	7	4	1	7	3	16	29	11	3	1	1	0	1	3	3	1	6	4	34	21	8	7	1	3	0	0	6	0	2	4	8	3	2	5	3	5	1	29	21	8	4	31	15	8	6	1	86	31	10	12	26	4	3	0	16	13	6	6	6	6	2	0	3	7	3	4	7	3	2	0	6	1	2	1	55	47	48	39	30	16	7	4	12	18	21	5	7	4	5	33	16	21	19	10	4	3	7	1	6	22	7	5	4	3	14	21	6	14	8	5	0	17	20	13	9	10	8	3	2	27	27	13	5	1	8	14	12	15	10	19	10	8	12	1	1	8	14	2	2	13	9	1	1	0	42	38	32	41	22	21	14	8	9	6	7	12	7	3	3	7	8	16	12	5	10	10	3	6	10	37	52	52	62	14	7	7	10	4	3	2	1	39	17	27	27	10	10	12	3	8	10	33	17	13	23	6	5	2	8	7	2	41	30	19	40	25	12	10	5	34	40	8	24	15	4	3	6	5	48	24	10	9	22	6	7	35	15	17	19	7	7	7	24	9	22	5	5	5	2	5	1	5	5	3	2	2	1	0	8	6	9	1	3	1	6	2	0	4	1	23	8	4	4	4	2	2	5	6	8	3	1	3	1	2	1	10	1
AT1G05440	12	1	1	1	0	0	0	3	4	1	0	0	8	1	0	1	0	4	2	6	20	9	1	1	0	2	1	1	2	5	0	0	7	7	1	2	5	0	0	7	3	0	6	4	1	1	1	2	0	6	1	0	5	5	0	1	0	3	2	0	1	0	3	1	3	0	1	0	1	0	2	2	1	0	3	0	1	0	0	0	1	5	0	2	0	0	3	3	0	2	0	0	0	0	0	1	0	2	0	1	0	0	0	1	0	1	0	0	0	0	0	1	0	0	0	0	0	0	1	0	1	4	1	0	0	0	1	0	0	0	0	0	0	3	1	0	0	1	0	4	6	0	0	0	0	0	1	1	2	0	1	0	2	2	0	3	0	0	0	4	10	3	0	1	1	0	0	0	1	0	2	0	8	5	8	5	4	6	3	3	0	18	3	1	12	0	2	0	0	24	28	22	8	16	4	5	0	0	1	1	1	0	3	15	2	5	0	3	15	2	5	0	10	8	6	8	10	8	6	8	2	17	16	2	17	16	1	1	1	2	1	1	1	2	72	39	13	6	3	7	3	0	2	2	3	1	0	0	0	1	8	0	0	1	0	0	1	3	4	2	1	0	8	0	1	0	0	0	0	0	2	1	1	0	3	1	0	0	0	0	0	0	0	0	0	0	0	1	0	1	0	0	1	0	0	0	0	0	0	0	0	0	0	0	0	0	0	0	0	6	2	4	3	6	1	0	0	0	0	0	0	1	0	0	1	4	0	0	0	0	1	0	1	5	0	0	0	0	1	0	0	1	0	1	0	0	1	0	0	0	0	1	0	0	0	0	1	0	0	1	1	0	2	1	0	0	1	1	1	0	0	5	4	2	7	6	1	1	0	3	0	1	0	2	7	0	0	0	2	0	1	0	0	0	0	0	4	2	1	1	0	0	0	0	3	0	0	2	3	1	0	1	0	1	1	1	1	3	1	3	0	1	1	0	9	6	1	2	19	6	12	6	0	2	0	0	0	1	1	0	1	0	0	2	0	1	2	0	4	0	0	0	11	10	3	15	7	0	0	1	4	1	4	0	1	1	0	4	1	8	2	1	3	0	0	0	1	5	0	0	1	1	3	4	5	2	0	1	1	2	5	2	1	19	2	0	0	3	8	20	0	0	2	1	2	2	1	2	2	0	0	1	1	2	2	0	0	3	2	0	0	0	22	4	4	8	9	26	2	5	2	1	0	1	1	0	0	3	0	2	0	2	2	2	6	0	4	14	18	4	23	2	4	2	1	1	2	0	0	10	4	2	1	3	4	1	2	2	2	6	6	1	25	1	3	1	0	4	0	12	4	12	2	4	1	2	1	159	140	102	131	58	13	19	15	11	8	6	1	1	6	0	1	6	2	5	7	4	0	0	2	1	3	1	0	1	0	1	0	0	0	0	0	0	0	0	2	0	0	0	0	0	0	0	0	0	0	1	0	2	1	2	3	1	0	1	1	0	0	0	1	1	0	1	3
AT1G05460	85	28	24	9	4	0	4	107	25	5	7	14	19	48	24	9	2	73	34	48	46	33	51	37	50	38	7	6	5	45	6	0	2	6	60	44	74	13	8	44	10	3	94	62	11	15	4	12	8	4	6	6	6	7	3	9	81	11	34	41	12	4	16	23	31	36	10	3	15	33	9	26	18	16	10	221	158	56	47	9	20	42	21	19	35	54	36	20	22	31	15	14	3	2	75	84	99	40	6	153	220	35	93	65	76	31	22	11	9	0	127	198	43	4	145	106	1	0	61	14	24	61	54	26	27	0	86	109	14	26	53	32	10	14	12	2	1	1	7	7	6	6	8	5	1	0	6	7	0	1	1	0	8	3	0	8	4	4	10	16	24	17	0	9	13	0	5	6	1	1	3	1	85	71	85	71	7	24	22	7	1	63	50	85	45	15	11	10	19	39	21	11	3	2	1	38	16	4	14	23	9	2	26	121	54	54	7	26	121	54	54	7	67	52	74	62	67	52	74	62	32	33	49	32	33	49	43	55	24	19	43	55	24	19	182	127	50	30	7	30	31	12	6	29	32	15	9	1	2	30	51	29	8	8	30	29	13	217	274	145	109	69	56	51	51	24	16	19	15	18	65	26	10	1	49	44	31	9	4	1	59	84	64	23	5	3	23	38	6	12	0	7	23	7	4	1	0	0	0	4	5	5	4	28	5	1	24	0	7	126	163	156	208	42	35	18	18	10	14	1	204	117	79	61	43	25	27	35	24	17	20	19	24	47	13	227	82	60	48	35	22	32	14	5	7	156	52	31	12	11	8	11	3	2	3	108	34	30	1	49	84	13	28	11	2	1	67	89	32	16	2	84	92	52	23	15	43	18	25	11	2	33	22	11	42	16	19	14	13	0	2	17	8	2	15	5	189	76	56	42	12	16	10	3	17	1	3	30	23	16	4	25	11	29	3	159	111	43	32	145	34	23	31	11	348	54	14	16	111	59	23	23	65	64	24	49	44	22	11	0	41	28	22	22	26	4	7	3	42	28	6	14	130	74	115	86	101	31	22	1	28	31	33	8	38	14	2	38	24	46	22	20	17	11	7	2	26	51	8	17	33	9	13	40	30	38	10	8	7	8	46	26	4	23	18	2	2	29	58	20	6	3	31	21	22	52	8	102	11	32	11	2	3	14	35	5	3	40	7	3	2	0	112	118	85	98	117	68	39	23	25	14	7	24	8	4	4	26	10	35	12	19	12	8	10	1	7	81	97	80	124	35	23	27	21	6	7	3	3	79	41	32	55	29	23	11	22	13	11	38	40	7	62	13	13	6	18	8	3	93	65	65	85	48	17	31	17	98	149	37	79	45	19	11	12	9	82	12	18	19	48	7	5	77	16	61	53	17	3	13	40	17	51	11	20	32	4	13	4	5	4	3	10	1	1	0	27	4	11	12	7	0	31	6	3	7	3	54	34	8	5	24	30	22	7	11	23	4	0	4	7	9	3	20	11
AT1G05470	53	9	6	2	3	1	0	34	28	2	0	0	18	14	11	5	3	26	5	18	37	11	7	4	10	13	4	5	9	9	1	1	6	8	24	15	46	6	6	34	8	8	58	41	13	20	5	6	7	2	3	6	11	15	11	7	14	29	87	44	38	3	24	18	22	10	24	0	44	31	13	18	9	15	21	42	20	5	24	2	10	26	6	16	16	37	22	30	8	9	0	3	1	0	87	53	53	32	13	25	44	7	24	28	19	21	17	4	3	0	183	160	76	8	23	20	1	0	36	10	17	37	13	15	8	0	10	16	1	12	10	23	5	16	34	5	1	8	11	13	23	5	12	22	1	1	9	19	9	4	1	0	17	14	0	36	10	13	25	31	61	40	0	10	20	1	21	27	1	12	8	0	20	28	20	28	3	5	5	2	0	15	11	51	22	6	5	7	7	47	19	11	4	1	1	10	8	0	8	32	2	0	9	41	11	15	2	9	41	11	15	2	25	23	14	17	25	23	14	17	11	7	33	11	7	33	19	22	10	8	19	22	10	8	98	35	9	8	2	6	7	5	4	14	6	5	2	1	0	32	35	74	9	5	12	15	3	137	120	123	68	38	51	20	22	17	9	10	6	26	39	19	20	4	14	35	11	2	2	1	10	14	11	7	2	0	12	25	5	5	0	4	9	7	7	0	1	1	0	7	2	5	2	13	5	1	11	9	5	109	72	93	126	36	19	12	14	17	8	2	57	56	30	29	15	12	8	12	24	6	16	19	19	23	15	106	52	31	38	19	10	14	10	6	3	64	37	14	0	4	3	7	3	0	0	61	27	14	2	43	65	9	13	15	2	0	36	42	9	8	1	40	55	22	28	7	41	18	32	19	1	38	20	19	30	26	28	11	15	5	3	14	4	3	12	9	174	137	70	46	14	36	7	6	29	2	7	40	40	28	21	16	9	22	4	100	66	27	41	120	59	36	27	8	309	59	23	19	110	61	38	38	39	46	9	17	57	17	17	0	57	50	29	20	23	4	7	2	31	18	12	5	10	20	27	2	16	4	4	0	5	4	2	0	2	1	0	6	4	8	1	1	0	1	1	0	7	12	3	4	8	12	4	5	1	4	2	2	0	0	10	16	1	41	6	0	0	3	11	5	1	0	2	1	3	1	1	1	0	6	2	0	0	2	8	1	0	7	0	0	0	0	26	17	6	15	11	19	2	4	0	5	0	2	4	1	1	6	0	7	0	0	1	1	3	1	0	10	11	8	24	2	2	5	5	3	2	0	0	16	5	7	5	3	2	12	5	7	2	7	6	2	17	5	5	0	0	0	2	20	22	5	10	1	5	3	2	48	74	23	54	15	2	0	6	0	19	38	8	7	11	2	4	13	1	10	11	1	1	0	7	3	11	4	1	4	1	9	2	3	5	1	7	2	0	0	21	5	4	2	3	0	25	6	2	16	1	51	26	7	4	9	6	4	11	4	17	4	2	5	10	4	2	25	10
AT1G05490	128	36	95	96	25	1	1	149	61	3	1	0	43	55	44	7	1	89	42	177	69	83	32	14	18	26	13	9	21	76	19	3	2	14	0	3	0	1	0	20	2	1	5	4	1	2	1	0	1	0	1	1	0	2	1	7	4	1	4	2	1	1	2	1	18	9	1	1	1	1	1	1	0	1	3	7	4	3	0	1	3	40	1	9	2	6	8	8	2	1	3	1	2	0	3	3	3	0	1	1	10	3	13	13	6	30	17	8	0	1	3	10	2	0	9	2	0	0	3	0	0	6	2	0	1	0	3	8	0	2	2	3	1	0	3	0	0	0	1	0	3	1	2	1	0	0	0	3	1	0	0	0	1	0	0	2	1	2	2	6	12	8	0	4	6	0	2	2	0	2	1	0	2	3	2	3	1	0	0	0	1	5	1	6	0	0	0	0	1	6	0	0	0	1	0	1	0	0	0	1	1	0	4	16	1	6	5	4	16	1	6	5	0	1	0	2	0	1	0	2	3	3	11	3	3	11	1	2	0	0	1	2	0	0	21	15	3	1	3	3	2	2	0	0	2	1	0	1	0	1	6	6	2	0	0	1	0	16	9	21	5	2	1	2	1	4	2	10	0	0	4	2	2	0	0	5	2	2	0	0	2	5	5	4	0	0	1	5	0	0	0	0	1	1	0	0	0	0	0	0	1	0	0	0	0	0	3	0	1	14	4	8	11	3	4	2	4	2	2	0	9	5	3	3	4	1	0	3	13	1	1	2	1	3	1	9	4	0	6	1	2	1	1	1	0	8	2	4	0	0	0	2	0	1	0	6	3	1	0	9	5	0	6	0	0	0	4	7	2	1	0	11	14	5	4	1	5	5	5	2	1	5	4	0	10	7	8	2	5	0	0	2	1	0	1	1	12	17	4	3	3	2	1	0	4	1	0	4	6	5	11	3	1	4	0	8	6	4	7	19	5	2	3	2	30	2	2	0	6	7	0	3	4	8	1	6	3	1	0	0	1	4	2	7	4	2	1	0	9	8	4	8	3412	699	1460	2219	656	548	201	33	138	467	77	85	96	32	21	370	479	249	317	451	250	100	70	18	70	438	83	66	73	62	136	281	373	210	59	165	51	51	360	51	45	56	48	6	32	133	583	98	23	3	62	54	22	195	92	98	168	201	53	48	27	57	353	20	25	308	35	51	19	5	1041	315	305	180	148	169	80	44	51	87	48	213	37	20	18	159	81	223	79	33	123	85	85	50	95	708	793	1578	885	205	263	237	153	59	114	55	34	449	197	160	1006	235	150	90	244	84	184	178	596	108	293	59	253	50	76	71	26	410	259	88	110	546	40	187	74	170	950	133	197	154	33	14	119	32	2024	1156	1303	646	797	355	149	767	96	129	207	115	34	92	99	103	528	25	33	111	32	14	7	3	7	4	101	22	1	0	42	17	13	7	4	1	51	26	12	31	4	176	67	39	23	17	26	15	21	11	21	9	1	17	21	15	12	17	6
AT1G05500	54	11	4	10	4	1	0	26	15	1	2	0	25	26	20	3	1	12	14	24	38	5	11	7	4	6	6	4	9	7	1	1	8	11	42	51	51	19	4	39	6	12	71	58	12	15	22	14	16	13	5	7	2	6	2	7	49	40	43	34	20	2	39	31	22	19	18	1	26	34	39	47	14	15	21	117	75	24	23	3	15	35	17	13	22	22	13	12	8	10	18	14	7	0	38	33	41	16	0	70	97	23	59	32	31	11	8	4	3	0	48	73	27	1	83	49	3	1	63	23	16	41	29	14	9	0	33	43	8	26	22	12	10	27	21	11	5	3	21	24	7	7	26	21	9	5	27	21	8	1	0	0	19	17	1	20	12	18	25	35	73	39	0	5	16	3	5	17	6	19	11	2	150	110	150	110	39	71	79	37	10	119	56	82	87	36	33	17	21	66	23	19	8	7	4	39	32	5	25	40	10	5	90	306	95	145	33	90	306	95	145	33	101	98	100	117	101	98	100	117	67	94	92	67	94	92	102	97	53	20	102	97	53	20	222	273	78	98	19	67	45	40	23	68	82	36	23	5	7	47	109	52	17	15	62	88	20	128	106	74	47	38	13	14	13	16	2	11	7	36	30	14	5	1	9	19	21	1	2	1	18	18	30	16	1	1	18	17	30	4	0	25	18	17	50	5	2	1	0	45	90	127	9	11	23	4	15	7	8	62	60	100	74	7	7	11	12	10	3	5	60	43	20	18	20	3	6	4	5	2	334	87	115	50	153	81	33	32	17	21	11	8	7	4	4	63	33	22	1	5	2	5	1	2	0	56	48	44	1	36	50	8	8	11	1	1	16	85	15	21	2	25	44	26	15	23	14	17	25	16	3	12	12	16	29	19	7	10	23	3	10	9	5	6	7	11	92	63	38	26	6	15	7	4	17	8	9	22	20	11	3	15	4	11	9	117	69	27	30	103	41	26	24	1	203	51	20	24	61	30	9	8	36	45	16	23	20	13	7	0	27	19	14	13	23	9	3	2	27	15	8	7	186	87	138	214	61	61	17	6	43	43	20	10	18	5	4	66	38	43	50	28	26	8	11	1	36	66	25	34	26	16	30	52	38	34	8	19	4	28	57	39	15	12	10	6	8	32	77	18	7	2	25	31	22	33	16	20	34	23	11	4	5	15	28	4	8	61	6	8	2	3	110	67	59	57	54	49	24	11	17	20	21	26	9	2	5	30	10	45	25	12	12	19	19	23	20	142	102	137	118	49	33	33	18	8	14	4	5	73	57	40	85	46	27	25	38	19	11	123	85	69	88	28	33	15	29	25	11	80	51	42	51	61	6	18	16	71	127	25	38	31	7	8	15	8	276	165	108	115	89	61	24	100	29	23	44	28	5	16	62	36	57	32	12	25	12	18	6	15	12	4	21	1	4	2	49	26	15	5	9	1	36	12	12	4	4	109	40	20	17	21	13	15	35	14	45	19	0	12	9	7	3	34	10
AT1G05520	40	7	11	8	5	2	0	25	13	0	2	4	19	18	29	2	2	22	18	14	39	8	18	9	14	20	11	3	11	15	5	0	12	13	35	31	38	14	2	29	8	10	62	39	11	18	6	16	2	8	7	7	4	6	4	5	24	12	22	23	20	2	36	14	18	8	13	5	14	17	12	29	13	18	12	86	44	21	18	5	12	19	9	9	25	24	8	5	7	21	9	8	3	0	42	38	27	14	5	44	84	12	35	18	23	12	5	8	1	0	43	76	16	2	53	33	0	0	27	12	13	27	27	10	12	0	34	59	5	15	26	17	4	29	13	15	4	6	17	19	6	7	16	31	2	1	20	20	15	7	0	1	9	22	1	15	12	11	41	39	71	42	3	11	27	1	7	14	8	7	8	1	144	81	144	81	59	87	129	57	11	103	45	64	70	19	18	10	31	61	30	21	7	1	4	80	34	6	17	34	7	3	82	368	99	188	27	82	368	99	188	27	82	111	70	93	82	111	70	93	69	136	98	69	136	98	86	52	43	27	86	52	43	27	321	377	86	134	10	78	83	31	21	89	111	47	22	5	8	44	126	36	16	20	27	30	7	144	131	74	54	50	24	16	34	13	4	13	11	32	26	15	4	3	16	23	16	5	3	1	25	34	51	26	1	1	10	25	17	4	0	21	12	15	15	3	3	1	0	21	48	54	5	16	11	6	13	7	5	85	76	120	115	17	14	13	16	13	5	3	99	47	25	26	35	9	10	13	4	7	244	61	59	43	107	100	62	34	27	17	17	12	7	2	6	110	49	41	5	11	7	2	3	5	2	84	48	47	2	32	60	11	13	16	1	2	37	64	17	19	4	32	41	40	12	32	32	21	40	23	8	22	4	32	54	16	8	9	18	6	12	15	11	8	9	10	107	63	46	45	13	16	6	0	17	11	15	25	32	9	3	13	5	19	4	100	75	19	25	161	65	56	42	5	249	61	19	21	74	28	15	11	54	51	16	16	24	14	12	0	20	22	12	28	29	17	7	3	41	12	10	6	121	68	108	59	48	24	7	7	35	26	29	11	22	15	3	34	26	34	25	33	14	5	6	1	38	56	35	22	27	6	26	33	23	19	8	16	3	30	53	51	11	14	16	0	8	44	49	16	6	2	32	37	21	25	20	11	19	16	12	3	1	11	20	4	7	34	7	4	4	1	64	36	34	27	35	38	27	9	7	5	5	23	10	5	14	16	10	17	4	50	36	9	14	6	12	82	97	59	82	25	20	38	14	18	13	2	4	61	53	40	46	34	22	16	18	11	12	66	61	56	40	16	20	13	12	4	5	70	46	30	50	30	14	19	17	41	66	28	36	23	7	5	9	7	127	106	40	72	58	29	11	61	20	30	14	16	5	9	65	41	46	19	25	15	2	11	6	19	16	0	17	5	1	0	31	17	10	2	3	0	37	15	7	11	5	77	36	20	2	24	14	18	35	18	34	13	1	5	18	3	4	19	8
AT1G05540	10	3	4	0	1	0	0	2	5	0	1	0	7	5	2	3	1	4	1	9	2	5	1	0	0	2	1	1	6	3	0	0	0	0	27	21	27	5	0	4	6	0	27	16	4	3	2	0	2	0	2	1	0	3	0	3	28	6	4	10	3	0	8	9	2	3	2	0	4	5	13	10	5	2	7	37	26	4	2	0	1	0	0	2	1	3	3	1	2	1	0	0	1	0	5	10	11	1	0	28	39	8	6	2	4	1	4	0	0	0	2	20	4	0	36	13	2	0	3	1	2	5	8	0	2	0	3	5	1	1	7	2	2	2	1	0	0	0	0	1	0	0	1	0	0	0	0	0	0	0	0	0	1	0	0	0	0	2	1	1	3	1	0	1	0	0	1	2	0	0	1	0	0	0	0	0	1	0	0	0	0	0	0	0	0	0	0	0	0	0	0	0	0	0	0	0	0	0	0	0	0	0	0	0	0	1	0	0	0	0	1	0	0	0	0	0	0	0	0	0	0	0	0	0	0	0	0	0	0	0	0	0	0	0	0	1	0	6	1	0	0	0	0	0	0	0	0	0	0	0	0	0	0	0	0	0	0	14	14	7	6	7	4	3	4	1	2	2	1	5	3	1	1	0	1	5	0	1	0	0	1	3	3	1	0	0	3	2	0	0	0	1	2	1	1	0	0	0	0	0	0	0	0	1	2	0	1	0	0	6	5	5	7	0	2	2	1	4	2	0	10	7	4	5	0	1	1	0	2	0	1	2	0	1	0	13	3	7	2	0	1	1	1	0	0	7	2	1	0	1	0	0	0	1	0	8	3	1	0	4	1	3	0	0	1	0	7	4	1	1	0	3	3	2	2	0	0	0	1	0	0	0	0	0	2	0	0	0	0	0	0	0	0	0	0	0	14	1	3	2	2	1	1	0	1	0	0	4	3	0	0	2	4	0	0	8	5	1	5	9	1	0	1	0	15	0	2	3	4	3	0	0	3	2	0	2	0	0	0	0	1	0	0	0	0	2	0	0	1	3	0	0	34	22	57	14	28	10	9	0	9	8	5	2	10	1	1	6	3	9	2	3	1	4	1	1	1	8	2	2	1	0	34	22	4	19	17	8	3	1	7	0	0	4	3	1	0	3	11	0	1	0	5	5	1	3	4	3	3	4	1	2	1	4	4	4	0	16	1	1	0	0	15	21	22	10	6	14	24	3	4	5	1	5	3	0	2	6	1	4	0	1	3	1	2	1	6	18	19	19	26	4	6	6	5	4	3	1	0	24	16	6	12	2	2	2	6	1	10	10	11	5	17	1	2	5	2	0	0	17	21	50	18	14	5	6	3	24	24	10	7	6	2	2	4	1	19	6	6	10	16	1	2	13	5	13	8	5	0	6	4	1	5	4	1	6	3	0	0	0	0	0	1	0	0	0	1	0	0	0	0	0	0	0	1	0	0	0	0	0	0	1	0	0	0	0	1	0	0	0	0	0	0	0	0
AT1G05560	10	5	5	1	1	0	0	10	10	0	0	0	12	14	20	2	2	4	3	8	1	3	3	0	2	2	5	0	7	7	0	0	0	1	22	36	35	9	4	9	1	1	46	24	2	3	4	5	4	1	2	4	0	1	0	1	39	10	6	13	2	1	20	15	1	18	0	0	3	15	20	26	15	2	7	193	66	22	5	3	7	18	5	7	3	11	23	5	4	8	1	3	7	0	12	48	48	5	0	62	87	8	37	10	26	8	1	1	1	0	6	62	7	0	138	59	1	1	27	6	5	9	17	4	6	0	16	30	3	15	15	9	7	15	16	6	2	2	20	13	9	5	14	15	0	0	8	12	7	4	1	0	16	6	0	6	1	2	28	22	54	37	1	2	7	0	2	10	2	1	2	0	25	19	25	19	3	14	0	2	7	24	19	19	14	8	5	1	6	8	3	7	0	1	0	6	10	6	3	5	0	0	4	10	4	14	0	4	10	4	14	0	21	20	12	18	21	20	12	18	10	17	15	10	17	15	10	2	6	2	10	2	6	2	22	44	13	36	14	14	13	22	7	10	4	2	3	0	0	3	2	1	2	0	8	12	4	173	177	128	51	59	34	27	19	16	13	10	1	42	38	8	2	3	22	40	9	0	0	0	11	9	20	8	2	0	18	23	5	4	0	7	14	7	9	0	2	0	0	6	2	1	1	9	3	1	12	9	8	77	117	129	117	8	12	18	6	7	4	2	158	81	28	45	33	15	10	13	9	2	15	9	8	31	27	144	40	23	21	10	14	13	6	4	3	115	47	27	3	5	9	5	1	1	0	110	30	132	0	34	72	13	11	8	6	4	52	46	7	10	1	33	41	16	15	24	20	17	25	21	7	24	4	22	38	17	6	10	7	3	10	6	17	12	7	8	129	22	19	7	7	5	7	4	20	5	6	25	31	10	2	18	6	24	11	187	77	31	23	199	58	34	25	4	355	76	21	45	102	46	10	7	90	71	21	33	23	23	1	0	19	15	19	19	59	20	5	22	38	20	6	2	5	17	7	5	10	1	0	0	3	10	3	1	4	2	1	7	3	3	4	1	3	0	0	0	1	1	1	2	1	0	3	4	3	4	0	2	0	0	7	1	0	1	1	0	1	3	8	0	0	0	3	3	4	9	3	4	2	5	0	3	0	0	4	0	2	4	0	0	0	0	11	5	4	3	4	2	4	2	0	0	1	8	2	1	1	5	1	5	1	2	1	3	2	100	24	23	43	10	22	3	2	6	5	10	2	2	2	9	23	7	11	1	3	3	3	6	1	6	14	2	0	7	0	1	0	1	0	21	6	16	14	8	4	0	6	2	11	5	1	5	1	0	1	1	8	3	0	0	4	1	0	6	2	1	4	2	1	2	5	3	5	0	0	1	0	0	0	0	0	0	1	0	0	0	1	1	1	3	1	0	1	0	0	0	1	3	0	1	0	0	5	2	0	1	3	0	1	0	1	2	0	0	0
AT1G05562	3	1	0	0	1	0	0	1	5	0	0	0	5	1	2	0	1	3	0	2	3	0	1	1	0	0	0	1	2	2	0	1	0	0	52	46	46	10	3	6	2	3	60	31	1	4	1	0	4	2	4	6	0	3	1	5	53	8	4	27	6	0	26	18	9	13	7	0	5	9	22	29	17	5	12	76	57	16	7	4	1	8	3	4	1	11	8	0	0	7	1	4	2	0	5	17	34	3	0	98	98	19	18	5	29	7	6	2	0	0	8	30	3	0	61	25	0	0	16	8	2	9	18	4	4	0	10	33	2	9	6	6	4	7	7	0	0	0	4	7	2	0	5	7	0	1	3	4	1	3	0	0	2	1	1	6	1	7	15	14	20	14	0	3	6	0	0	6	0	3	2	0	18	15	18	15	0	2	0	0	0	9	16	10	12	7	2	0	0	4	0	3	0	1	0	1	3	2	6	2	0	0	3	5	4	4	0	3	5	4	4	0	26	12	22	15	26	12	22	15	1	4	4	1	4	4	4	6	4	0	4	6	4	0	2	12	1	2	0	5	5	4	2	6	2	0	1	0	0	5	1	2	1	0	12	20	1	33	58	26	14	12	5	6	5	3	5	5	1	16	9	6	0	1	5	8	2	0	3	0	1	1	6	1	0	0	2	7	4	1	0	1	3	0	1	1	0	0	0	1	0	0	0	2	0	0	8	1	0	20	39	23	35	6	7	6	5	0	1	0	58	16	10	9	4	3	4	1	1	1	2	4	4	7	1	38	9	5	6	2	3	6	1	2	0	24	5	2	0	2	0	1	0	3	0	19	6	4	1	5	13	2	0	4	1	2	13	11	2	2	1	4	11	2	2	1	5	0	2	1	0	12	2	4	23	5	1	6	4	0	0	1	3	0	7	6	46	7	6	1	2	1	0	1	5	2	2	12	6	1	0	3	2	3	0	38	33	8	3	27	3	2	2	0	68	13	3	11	16	14	3	3	8	7	4	9	6	9	3	0	11	2	1	1	5	1	0	0	9	5	0	1	6	9	1	1	5	0	1	0	2	2	3	0	1	2	0	3	2	1	4	0	0	2	0	0	0	2	1	0	0	0	1	1	0	2	0	0	0	1	3	1	0	1	0	0	0	0	6	1	0	0	0	6	0	2	2	0	1	0	0	0	0	1	3	0	0	7	0	0	0	0	2	3	0	4	0	4	9	0	0	1	4	3	1	0	0	1	1	0	0	0	2	0	0	0	0	16	9	7	18	6	1	4	2	1	1	1	0	5	4	3	4	1	0	1	0	1	1	4	5	2	4	0	0	0	1	1	0	11	4	14	15	3	2	0	1	4	5	3	3	3	1	0	1	0	5	2	2	1	3	2	0	3	1	4	0	2	0	0	1	3	3	1	1	3	0	0	3	0	1	1	0	0	0	0	4	1	0	1	0	0	0	1	2	1	1	10	2	0	0	0	2	2	1	2	4	1	0	1	1	3	0	2	2
AT1G05570	119	27	21	28	9	2	0	84	36	4	2	0	15	28	15	14	0	97	78	46	65	28	26	11	61	35	7	6	13	53	6	3	1	3	59	27	72	22	6	53	7	12	112	53	24	23	5	7	6	3	6	12	17	9	5	5	35	29	52	32	45	3	23	8	41	25	13	14	32	40	11	14	11	10	22	310	197	66	66	28	27	77	6	41	81	150	49	43	13	41	14	31	3	0	141	121	159	58	9	289	390	49	157	150	135	61	20	29	14	1	185	320	78	7	207	223	1	2	91	25	29	79	65	27	28	0	204	332	22	294	155	87	33	80	49	17	14	20	32	70	36	27	39	84	25	20	344	281	322	82	10	2	35	45	0	41	30	42	51	98	313	77	4	227	117	10	35	52	47	41	54	7	96	80	96	80	12	45	51	12	10	105	29	41	49	28	23	4	30	78	34	12	5	12	0	26	10	8	9	20	7	2	41	166	25	186	10	41	166	25	186	10	61	75	39	60	61	75	39	60	57	52	66	57	52	66	66	156	24	18	66	156	24	18	198	222	51	48	4	92	277	404	738	50	85	46	18	7	3	25	36	17	12	10	29	41	16	2498	848	623	412	311	230	168	174	115	62	74	49	142	274	77	28	17	207	189	75	18	9	4	77	82	176	61	2	2	144	214	49	49	4	76	117	57	51	5	2	4	0	34	42	39	23	156	38	13	110	119	32	608	500	1449	895	149	105	137	89	51	50	14	541	560	315	208	139	104	59	86	38	40	143	173	122	225	91	906	448	275	282	159	117	97	60	32	26	1120	856	873	75	117	46	74	36	27	22	482	239	176	8	213	381	173	57	75	27	8	297	412	166	256	17	200	252	130	105	18	196	133	968	470	124	244	81	85	187	173	130	69	146	33	33	81	76	27	72	99	582	444	291	156	67	57	36	10	154	35	26	180	194	33	24	73	17	141	119	337	304	118	101	2053	1011	1071	405	59	2096	297	79	64	676	101	90	47	156	322	43	87	174	230	54	0	82	217	99	102	148	38	21	21	262	57	121	57	164	124	157	282	78	169	17	18	49	62	25	17	21	6	3	80	121	69	89	55	32	18	16	3	17	74	19	30	261	8	29	76	85	30	16	17	7	41	80	88	21	62	34	5	1	25	92	15	6	2	43	75	23	39	124	31	135	40	22	19	11	11	44	10	7	55	6	5	4	0	153	109	69	49	46	30	22	25	6	15	14	39	8	5	5	47	12	38	4	7	28	15	15	10	20	110	154	137	159	40	30	71	26	15	14	11	6	143	113	58	96	130	60	54	17	44	21	351	165	59	136	61	55	8	28	39	15	93	62	28	39	42	15	41	11	82	199	142	87	52	11	5	21	12	174	46	49	34	60	9	9	108	17	29	40	42	5	16	72	33	105	15	26	23	24	30	68	31	98	19	49	15	4	6	96	24	43	19	37	0	105	69	40	16	43	821	113	49	77	35	45	71	28	11	60	65	1	22	93	14	3	123	27
AT1G05590	14	6	1	2	2	1	0	7	11	0	0	0	5	6	4	3	0	5	2	5	17	1	4	6	3	5	3	1	1	3	0	0	0	0	27	25	26	6	1	13	3	6	29	26	2	7	5	5	2	5	4	9	0	8	2	2	23	9	13	16	5	0	9	6	10	8	8	1	6	8	10	7	9	7	7	46	30	8	4	1	3	4	7	2	9	6	4	4	2	4	0	0	1	0	8	12	13	5	2	35	41	17	9	11	13	4	1	1	0	0	17	37	6	0	37	9	1	1	17	7	5	12	6	4	5	0	21	13	2	8	6	4	4	9	1	3	0	3	2	6	3	0	5	3	0	0	4	7	2	0	1	0	5	3	0	7	4	4	6	10	13	13	0	0	3	0	4	6	1	3	2	1	52	38	52	38	11	21	44	7	4	43	30	51	38	8	9	5	13	14	10	14	8	2	1	18	10	2	5	11	1	2	36	123	31	52	9	36	123	31	52	9	41	34	32	49	41	34	32	49	28	33	25	28	33	25	39	40	19	9	39	40	19	9	97	122	31	52	11	31	21	11	9	29	54	15	12	4	3	12	37	14	0	6	19	22	9	23	19	23	10	8	6	4	1	2	2	0	0	9	5	3	1	1	4	5	3	1	0	0	4	5	2	1	0	0	3	5	1	0	0	0	0	1	0	0	0	1	0	0	0	1	1	4	1	1	1	0	2	15	11	14	17	4	2	1	5	0	0	0	13	5	6	6	2	3	2	1	0	3	3	1	0	7	1	19	11	13	6	2	2	0	2	2	0	11	3	0	0	1	1	0	0	0	1	6	2	8	0	4	8	0	0	2	0	1	4	9	2	2	0	4	5	6	4	5	3	5	6	0	1	2	2	3	15	7	5	2	3	2	1	1	4	0	1	3	49	11	7	13	4	7	0	1	7	0	0	8	13	0	0	7	2	4	2	35	27	6	7	33	8	7	6	0	57	11	3	4	19	10	2	2	10	21	2	3	7	4	3	0	6	3	6	5	5	4	3	1	6	3	1	1	28	18	19	18	10	4	2	1	5	5	0	3	1	1	0	7	5	3	8	9	2	3	1	0	6	10	6	3	5	0	0	10	7	4	1	1	1	1	4	0	0	0	1	0	1	4	14	1	0	0	2	9	4	2	1	4	4	2	1	0	0	1	4	1	0	9	2	1	1	0	15	1	6	6	7	10	6	2	0	3	2	3	2	0	0	3	0	2	0	6	2	1	1	3	2	17	23	13	18	6	6	11	1	1	1	3	0	15	6	4	10	5	7	2	2	5	2	5	12	3	7	4	1	0	1	1	1	22	11	12	12	8	3	3	4	7	20	7	5	6	0	0	4	0	16	6	11	0	15	2	4	10	4	6	5	4	0	2	5	5	11	2	0	4	0	5	0	4	3	1	6	3	0	0	16	3	11	1	0	0	7	3	2	3	1	17	8	4	1	2	4	3	9	3	6	2	0	5	1	3	0	6	2
AT1G05600	12	0	1	2	0	0	0	7	2	0	0	0	2	0	2	0	0	3	1	2	8	1	0	3	0	1	1	0	3	1	0	0	10	6	8	10	11	3	2	7	0	0	10	10	2	3	0	2	2	1	1	0	2	5	1	0	14	12	2	6	7	1	4	5	4	2	3	0	5	7	5	11	6	4	4	26	11	4	1	0	2	1	1	2	3	5	3	4	1	1	0	1	0	0	7	3	9	2	0	19	19	3	5	3	7	3	0	1	1	0	4	11	6	0	12	11	0	0	3	0	0	2	1	3	2	0	6	5	0	3	3	4	1	10	4	1	0	0	5	5	1	1	7	7	0	0	2	4	1	1	0	0	6	2	2	4	1	5	7	7	20	16	0	2	3	0	0	4	1	2	3	0	45	38	45	38	1	10	9	4	1	37	42	27	24	16	5	5	14	13	8	4	3	0	0	8	12	3	4	9	1	1	15	43	21	13	1	15	43	21	13	1	38	26	35	37	38	26	35	37	6	22	12	6	22	12	22	27	13	8	22	27	13	8	39	50	15	10	3	15	9	6	3	3	14	11	5	1	0	16	17	6	2	1	23	34	8	28	15	9	10	5	3	2	1	4	4	1	1	4	1	7	0	0	3	4	1	0	0	1	4	5	4	1	1	0	4	5	0	0	0	2	6	0	0	0	1	0	0	0	4	3	0	1	0	0	0	1	0	12	9	21	18	4	2	3	2	2	1	0	18	4	5	5	2	2	0	1	1	0	13	6	3	4	7	15	0	9	4	2	1	3	0	2	2	15	4	3	0	1	2	2	0	0	0	10	4	4	0	6	11	3	2	1	1	1	7	10	1	3	0	10	6	4	3	1	2	3	1	1	0	2	1	5	7	5	6	0	3	0	0	1	0	0	2	1	19	10	3	3	2	4	2	1	3	1	1	2	8	1	0	2	1	1	2	27	14	2	2	23	7	7	4	0	53	10	2	6	10	6	1	0	7	5	8	7	4	2	0	0	10	1	1	4	5	1	0	1	6	2	1	1	4	9	7	8	9	1	0	1	5	4	6	1	3	1	0	5	4	4	2	2	4	0	0	0	3	2	2	1	6	0	2	1	1	1	1	0	0	3	4	1	1	0	2	2	0	4	3	1	2	0	5	5	1	3	2	1	1	1	0	0	0	2	1	0	0	5	0	2	0	0	4	2	9	9	6	1	3	1	1	1	3	2	2	0	0	1	0	2	1	1	1	1	0	0	0	16	10	6	10	6	2	3	3	0	1	0	0	7	7	4	4	2	1	1	0	1	3	2	3	0	4	1	0	0	0	1	0	6	5	4	3	6	0	3	0	3	7	5	2	3	0	0	0	1	8	2	4	2	4	0	0	9	0	5	1	1	0	1	2	0	5	3	1	2	0	1	1	5	1	1	1	0	0	0	3	1	0	0	0	0	5	2	0	0	0	9	3	2	1	0	0	0	2	3	9	3	0	0	0	3	0	3	1
AT1G05610	3	0	0	0	0	0	0	4	2	1	0	0	1	2	1	1	0	3	1	0	1	0	3	4	0	0	2	1	0	1	0	0	0	0	0	0	0	0	0	1	0	0	0	3	0	0	0	0	0	0	2	0	1	0	0	0	2	1	0	0	0	0	2	0	0	0	5	0	0	0	0	0	0	1	0	0	0	0	0	0	0	0	0	0	0	0	0	1	0	0	0	0	0	0	1	0	0	0	0	0	0	0	0	0	1	0	0	0	0	0	0	1	0	0	0	0	0	0	0	0	0	1	0	0	0	0	0	0	0	0	0	0	0	3	2	0	0	0	1	2	0	0	0	0	0	0	0	1	0	0	1	0	0	2	0	1	0	2	1	2	2	2	0	1	2	0	0	0	0	0	0	0	0	0	0	0	0	0	0	0	0	1	0	0	0	0	0	0	0	0	0	0	0	0	0	0	0	0	0	0	0	2	0	1	0	0	0	0	1	0	0	0	0	0	0	0	0	0	0	0	0	0	0	0	0	0	0	0	0	0	0	0	0	0	1	1	0	0	0	0	0	0	0	0	0	0	0	0	0	0	2	0	0	0	0	0	0	1	0	2	3	1	0	0	0	0	0	0	0	0	0	1	1	0	0	1	1	0	0	0	0	0	0	1	0	0	0	0	0	0	1	1	0	0	0	0	0	0	0	1	0	0	0	1	0	0	0	0	0	0	2	0	4	1	0	1	0	0	0	0	0	0	0	0	0	0	0	0	0	0	0	0	0	0	0	0	1	1	0	0	0	0	0	0	0	1	0	0	0	0	0	0	0	0	0	2	0	0	0	0	0	0	0	0	0	0	0	0	0	0	0	1	0	0	0	0	2	1	1	0	0	2	1	0	3	1	0	0	0	0	0	0	0	0	0	0	3	2	0	0	0	0	0	0	1	0	0	0	0	0	1	0	0	2	0	0	1	0	1	0	0	0	2	0	5	0	0	1	0	0	1	0	1	2	1	0	0	0	0	0	1	0	0	0	1	0	0	0	2	0	2	0	0	5	1	0	0	1	0	0	0	1	0	0	0	0	0	0	1	0	0	0	0	0	0	0	0	0	0	0	0	0	0	0	1	0	0	0	0	0	0	0	0	0	0	0	0	0	1	1	1	0	2	1	1	0	0	0	0	0	0	0	0	2	0	1	0	0	0	0	0	0	0	0	0	0	0	1	0	0	0	0	1	2	0	0	0	1	0	0	0	0	0	0	0	0	0	2	1	0	0	0	0	0	0	0	1	0	0	0	0	0	0	0	1	0	0	0	0	0	0	0	0	0	0	0	0	0	0	1	0	0	0	0	0	0	0	0	1	0	0	0	0	2	0	0	0	0	0	0	0	0	0	0	0	0	0	0	0	0	0	0	0	0	0	0	0	0	0	0	0	0	1	0	0	0	4	0	1	0	0	0	2	1	1	0	0	4	1	1	0	3	0	1	4	2	3	2	0	0	0	0	0	6	3
AT1G05620	13	0	3	2	0	0	0	8	4	0	0	1	12	2	18	3	0	2	7	7	15	2	1	1	0	4	1	1	6	6	1	0	1	0	2	3	13	3	0	16	4	6	13	14	11	10	2	5	2	5	3	4	2	2	2	1	5	11	6	11	1	1	14	5	10	2	3	1	7	1	16	20	4	3	1	12	4	0	1	0	10	5	3	1	7	2	1	2	2	1	1	1	0	0	12	6	7	2	0	1	7	1	7	5	2	3	1	1	0	0	9	14	4	0	4	2	0	0	3	2	5	5	0	0	1	0	5	9	1	1	2	2	0	15	19	9	1	4	16	19	5	2	16	17	0	4	3	15	3	2	5	0	6	3	0	22	5	8	29	19	64	56	2	3	8	2	4	4	5	4	4	1	171	76	171	76	68	78	118	36	14	102	49	66	80	19	12	9	19	28	27	25	7	3	7	49	25	4	7	24	8	5	81	389	69	147	16	81	389	69	147	16	81	144	38	116	81	144	38	116	72	122	99	72	122	99	121	129	70	22	121	129	70	22	225	312	55	111	17	77	59	26	19	107	135	102	33	6	4	31	92	22	11	12	18	28	9	29	17	17	17	15	8	2	3	1	5	0	3	33	9	2	4	0	8	7	1	0	2	0	10	6	9	3	1	2	3	8	9	2	0	15	5	10	38	2	2	1	0	20	75	88	2	0	8	1	5	0	2	25	16	24	34	5	1	7	5	1	2	2	11	9	6	4	10	2	2	1	2	1	522	83	105	47	229	23	11	26	5	20	9	3	0	3	0	9	11	7	1	0	3	1	0	0	0	20	10	13	0	9	18	3	2	5	0	0	5	6	3	1	1	12	11	9	2	32	11	9	9	5	1	12	3	18	49	17	5	6	8	1	3	5	5	2	4	2	39	23	21	24	2	7	2	2	6	2	1	6	9	3	2	1	0	6	2	27	22	4	6	38	16	11	4	1	81	35	10	14	21	5	0	4	7	14	2	2	9	3	0	0	5	3	4	5	13	6	4	1	12	4	1	0	46	46	46	27	38	9	6	1	13	16	16	5	14	1	4	21	9	14	7	11	2	1	3	1	25	29	3	14	7	6	13	22	15	16	3	5	1	10	14	7	9	7	7	1	1	11	26	7	4	0	19	15	12	13	3	5	8	9	3	1	0	6	17	2	4	25	0	1	0	1	45	47	36	34	38	24	9	2	10	5	2	4	6	3	3	13	0	12	3	1	3	3	7	1	2	77	41	38	64	9	6	14	10	7	1	2	3	25	14	18	17	16	13	11	6	5	8	23	19	10	25	2	6	2	10	2	4	56	31	28	19	20	10	9	16	41	42	23	25	21	4	11	6	4	45	20	7	14	26	5	4	23	7	19	20	10	2	4	13	21	15	10	3	7	2	2	1	7	4	2	6	0	4	0	15	8	6	0	3	0	10	2	4	1	1	13	13	5	4	6	3	4	21	9	23	4	1	4	0	2	1	4	6
AT1G05630	45	13	3	7	4	0	1	44	22	2	6	2	14	18	11	10	3	35	22	24	41	10	26	18	26	18	9	11	9	20	1	0	8	6	29	17	41	13	3	13	4	7	71	44	23	19	11	7	7	0	7	10	3	5	3	6	23	12	65	54	26	4	16	17	17	10	4	2	56	29	12	22	12	13	15	113	47	27	38	3	14	10	14	18	53	51	29	18	5	17	3	4	2	0	130	76	90	39	9	57	80	8	47	25	23	14	6	2	6	1	182	186	100	8	54	43	0	1	26	8	30	26	22	10	24	0	24	49	1	34	24	41	6	12	14	8	2	3	5	6	6	2	11	11	0	1	5	11	4	1	0	0	5	6	0	27	9	6	12	12	30	19	0	5	5	0	8	4	23	11	13	8	26	18	26	18	21	33	27	70	3	27	10	12	24	12	2	2	3	10	4	5	7	1	0	12	3	1	2	10	0	1	17	72	22	50	9	17	72	22	50	9	15	30	19	35	15	30	19	35	17	19	30	17	19	30	16	64	22	12	16	64	22	12	54	59	19	15	4	7	10	8	1	18	71	50	11	6	1	10	21	9	1	5	11	12	4	123	77	85	46	41	15	20	18	22	6	12	6	17	20	9	2	2	19	25	14	3	2	1	45	39	57	20	7	0	8	19	6	7	1	3	3	5	26	0	1	0	1	83	149	209	15	9	4	1	11	1	3	61	48	65	98	12	18	12	11	3	7	1	54	33	33	19	26	5	9	7	5	7	581	100	179	70	171	107	58	81	20	26	11	7	7	5	5	48	32	19	4	2	3	3	2	2	1	126	127	57	5	16	45	8	11	10	3	2	31	42	18	15	1	35	33	20	16	3	22	9	18	10	3	21	22	8	25	14	13	7	48	31	21	10	9	5	4	6	180	135	105	72	8	22	15	3	44	25	33	54	20	3	1	10	3	14	3	77	38	16	14	78	40	19	13	8	253	32	10	8	75	25	14	18	23	40	11	21	45	11	4	0	19	15	18	14	27	9	4	2	47	9	6	4	53	36	30	22	51	8	7	0	34	16	29	6	18	1	2	13	23	20	5	5	5	1	2	3	23	27	10	8	6	9	4	18	7	12	2	5	3	8	19	8	10	17	17	0	1	25	30	13	4	0	16	20	18	18	11	3	6	6	7	2	0	7	9	5	2	30	79	15	19	1	28	80	68	68	33	33	16	16	9	5	10	11	3	3	0	4	1	7	0	14	8	4	3	2	4	38	32	27	66	9	10	5	6	6	3	4	1	51	13	23	20	9	20	4	4	6	9	31	35	19	34	5	7	4	10	7	2	23	15	25	17	24	7	6	6	47	56	27	25	17	10	10	4	0	32	21	7	9	20	1	3	27	17	26	34	12	5	1	37	65	34	16	8	15	9	22	8	11	8	6	4	0	3	4	24	8	10	2	2	0	36	16	8	7	2	69	35	9	5	10	10	20	13	7	22	3	0	13	9	7	4	5	3
AT1G05640	28	10	4	1	1	1	1	23	6	1	1	1	1	4	3	0	1	17	6	12	17	7	22	16	14	4	3	3	1	16	0	0	2	1	5	7	7	0	1	9	0	0	14	6	2	3	1	1	1	0	0	5	2	3	1	2	4	1	3	3	3	0	4	0	15	7	5	2	3	5	5	1	1	6	3	15	10	8	1	2	9	10	6	4	2	4	6	12	9	6	0	1	1	0	5	6	2	3	0	8	18	0	22	20	22	13	2	3	3	0	5	6	2	1	9	7	0	0	4	1	3	15	6	3	3	0	19	12	4	7	3	2	1	6	4	4	1	1	2	8	5	1	3	3	0	0	2	3	1	0	0	1	1	3	0	9	2	5	1	8	11	8	0	3	3	0	3	3	4	1	1	0	24	20	24	20	4	8	11	5	1	14	19	18	5	5	4	2	3	21	6	4	0	0	1	11	5	0	2	4	2	1	20	79	27	39	9	20	79	27	39	9	22	19	25	21	22	19	25	21	13	17	22	13	17	22	17	22	8	9	17	22	8	9	58	58	20	21	5	10	4	7	6	14	14	11	2	1	1	13	23	10	2	5	16	14	5	38	31	44	17	12	16	8	11	7	5	0	4	3	11	11	4	2	6	8	3	2	0	0	6	23	13	6	2	0	6	13	1	3	0	0	3	1	2	0	0	0	0	1	1	0	1	6	0	0	5	2	0	26	26	25	39	7	9	6	6	2	1	2	18	20	8	6	21	11	3	7	6	3	3	5	4	6	4	44	10	15	3	5	3	7	6	3	0	22	21	7	1	1	0	5	0	0	0	26	8	9	0	11	12	1	9	4	2	0	12	20	1	4	0	29	36	26	5	2	18	3	18	9	1	12	4	6	6	11	5	2	12	0	0	14	7	6	6	6	30	25	16	12	5	1	2	0	6	2	2	8	6	6	4	2	3	4	1	17	6	10	18	31	6	15	4	2	68	12	7	3	27	14	14	4	7	17	3	7	9	7	2	0	15	13	10	12	16	5	4	0	8	2	3	3	64	26	38	35	28	10	7	3	5	10	3	1	2	2	0	9	10	5	4	7	3	5	0	0	15	17	7	13	18	6	8	7	12	10	0	5	1	1	7	1	4	3	3	0	0	4	14	3	2	0	10	12	9	10	2	5	3	5	0	0	1	2	8	0	0	12	17	1	1	0	25	17	20	17	8	11	12	2	3	4	3	7	1	1	1	3	6	2	1	0	2	0	6	0	1	4	19	26	32	8	11	2	2	2	5	1	1	19	11	9	23	10	11	2	5	3	7	10	18	5	22	2	3	0	3	2	0	23	27	30	14	18	7	10	6	27	35	17	9	8	1	1	2	3	30	6	8	8	16	2	1	18	1	16	5	3	1	0	5	5	13	3	0	4	3	4	2	0	1	1	4	0	0	0	4	1	5	2	5	0	12	4	3	6	4	29	12	2	1	17	8	5	3	3	9	3	0	3	2	9	0	8	4
AT1G05670	38	9	2	3	2	1	3	54	8	1	0	2	1	16	2	2	1	22	5	16	22	12	16	10	20	10	7	3	2	21	0	0	2	3	76	62	93	17	5	13	7	2	102	45	16	5	5	3	10	1	5	12	1	8	0	5	62	24	35	50	20	2	17	15	13	22	7	4	25	32	6	12	16	13	18	254	185	61	20	5	8	12	12	17	18	46	41	15	4	27	7	9	85	0	60	85	124	33	1	219	234	25	61	40	73	18	12	5	7	0	95	157	29	1	175	99	4	2	59	4	11	31	52	11	15	0	71	95	9	31	47	33	16	7	17	6	1	1	4	9	1	2	6	6	1	0	8	15	3	1	2	1	17	15	0	12	13	14	10	9	39	11	0	9	12	1	7	8	1	6	8	0	34	57	34	57	7	10	16	9	0	28	17	26	22	19	7	1	5	23	9	15	5	6	1	13	11	2	6	11	3	0	26	68	44	46	9	26	68	44	46	9	25	45	42	31	25	45	42	31	11	23	42	11	23	42	18	26	17	8	18	26	17	8	70	48	44	25	6	12	10	16	6	20	21	14	4	1	2	10	23	12	5	3	35	56	8	353	416	169	153	115	49	56	37	26	19	21	11	20	58	19	2	5	57	73	42	7	6	1	38	39	79	26	4	0	28	62	8	13	3	11	20	5	6	1	1	2	0	10	16	12	3	36	11	4	17	5	6	128	225	218	266	35	28	17	32	11	8	1	331	121	111	72	44	27	30	21	11	5	35	13	13	54	14	278	141	81	70	49	29	28	18	7	8	264	92	86	12	13	5	11	6	3	3	151	48	42	0	52	112	21	15	18	6	1	75	112	30	43	3	70	75	50	28	4	29	14	36	20	8	25	12	3	12	24	8	9	23	3	4	7	9	3	27	13	166	74	78	47	14	14	7	4	33	7	7	37	31	9	2	25	4	17	6	136	130	40	27	196	44	41	17	8	293	45	6	9	97	49	16	16	51	63	19	33	39	24	12	0	26	21	15	14	35	12	2	3	48	16	10	7	74	36	73	59	39	19	12	3	18	19	22	7	3	7	3	11	17	10	15	7	6	3	4	1	12	17	9	13	9	2	8	17	9	7	2	5	6	16	29	12	12	7	6	1	1	17	29	10	0	2	23	28	15	16	9	6	11	14	6	3	1	10	14	5	1	17	2	3	1	0	46	25	30	51	23	15	10	6	6	10	8	15	1	3	1	6	7	8	4	5	11	5	4	2	4	27	33	45	50	9	13	3	3	2	5	2	1	36	16	20	28	16	12	6	9	4	13	30	35	14	28	3	15	1	9	5	0	30	29	26	18	21	9	5	6	44	62	12	24	11	11	1	5	5	61	25	27	15	32	6	9	32	6	16	20	8	1	2	27	14	26	11	10	9	6	6	6	5	6	1	5	1	1	0	16	2	2	5	1	0	13	8	4	6	0	44	25	3	4	12	15	13	0	2	7	3	1	4	10	4	1	9	3
AT1G05680	11	2	2	0	1	0	0	10	4	0	0	0	14	6	13	0	1	7	0	1	11	2	0	0	2	0	4	2	5	1	0	0	0	1	4	1	2	0	0	1	0	0	2	0	0	3	0	1	1	0	0	0	0	0	0	0	0	0	0	1	0	0	0	2	0	0	0	0	1	3	1	2	2	1	0	4	5	0	1	0	1	0	0	0	0	3	2	0	1	1	1	0	105	0	3	1	5	2	0	8	4	0	2	3	2	0	1	0	0	0	7	4	1	0	6	7	0	0	2	3	0	1	6	3	0	1	2	1	1	1	4	2	1	11	8	5	2	1	3	4	0	0	9	7	0	0	1	13	4	0	0	0	4	2	0	1	0	2	15	14	30	11	3	0	1	0	1	3	0	3	1	1	119	72	119	72	93	118	25	46	58	156	26	38	35	14	15	15	9	16	39	22	3	2	0	34	18	9	11	10	6	0	72	321	105	442	24	72	321	105	442	24	57	141	28	50	57	141	28	50	210	213	272	210	213	272	67	42	13	13	67	42	13	13	894	1111	526	613	98	74	59	45	14	121	136	24	16	5	2	29	59	7	10	10	22	20	5	12	6	13	6	3	1	2	3	1	0	2	1	8	6	1	0	0	1	0	2	1	0	1	2	1	1	0	0	0	3	1	0	0	1	0	2	2	0	0	0	2	0	1	4	2	0	0	0	0	1	2	7	8	5	9	6	2	2	2	0	0	1	0	0	1	2	1	10	1	1	0	0	0	9	0	0	2	2	4	0	0	4	0	0	2	3	0	0	11	3	3	0	0	0	0	0	0	1	20	3	18	0	1	6	0	1	1	0	2	4	0	0	0	0	10	10	23	1	141	6	5	3	2	2	2	0	4	13	4	0	0	2	1	1	6	6	3	2	1	4	1	1	3	0	0	0	0	5	0	0	3	0	0	1	1	0	4	1	5	3	2	1	15	7	8	7	0	27	10	5	3	6	2	2	1	16	5	0	2	1	3	1	0	2	1	1	19	21	1	6	34	2	0	0	0	4	11	1	5	3	2	0	0	1	2	1	2	1	0	1	6	1	1	2	1	2	0	1	0	0	2	0	1	0	0	0	2	0	0	0	0	1	2	4	0	0	1	1	0	0	2	2	0	0	0	4	3	0	1	0	1	2	1	0	1	0	1	1	0	0	1	0	0	0	0	5	3	1	3	3	0	0	0	0	0	1	1	0	0	0	0	0	1	0	0	0	1	0	3	1	21	29	10	7	2	0	1	2	1	1	2	0	3	37	1	4	0	3	1	4	1	1	2	6	1	0	1	0	0	1	0	0	8	2	0	2	1	1	3	4	1	5	1	1	2	0	0	0	0	8	0	2	0	2	0	1	7	2	3	2	1	0	0	1	4	3	0	0	1	1	0	0	0	0	0	0	0	0	0	3	3	0	0	0	0	1	0	0	0	0	5	1	0	0	0	3	0	4	2	5	1	1	1	1	0	1	0	1
AT1G05690	74	4	0	2	0	0	0	8	0	0	1	0	2	3	3	3	0	4	2	2	1	1	4	2	0	0	2	0	0	3	1	1	201	66	54	22	30	7	6	13	0	2	30	19	2	6	3	0	2	0	0	2	1	6	1	1	32	7	1	15	3	1	8	12	7	6	2	1	4	11	10	8	2	4	7	68	48	13	3	2	15	1	2	4	4	8	4	2	3	3	2	0	1	9	12	15	22	5	3	58	61	15	22	9	14	3	4	5	0	0	11	32	4	3	41	25	1	0	15	5	1	3	14	5	2	0	17	18	0	5	10	3	2	7	4	1	0	2	5	3	1	6	3	4	0	0	8	8	1	2	0	2	6	8	0	2	2	2	3	8	19	7	0	0	5	1	3	3	1	4	1	0	3	0	3	0	0	4	3	6	1	2	0	0	1	1	0	0	0	1	1	3	1	0	0	1	1	0	0	1	0	0	3	4	10	3	0	3	4	10	3	0	1	1	2	0	1	1	2	0	0	2	6	0	2	6	2	0	1	0	2	0	1	0	3	5	2	2	1	2	3	5	2	2	3	0	1	0	0	0	0	0	1	0	2	1	0	32	32	12	5	4	3	3	4	1	1	5	0	6	7	2	1	0	1	4	0	0	0	0	0	1	4	1	0	0	4	4	0	0	0	2	2	3	0	0	0	0	0	0	4	1	0	1	0	0	3	1	0	11	20	15	25	3	1	3	2	1	3	0	29	12	7	8	6	1	0	3	2	2	2	2	2	0	0	21	9	6	2	2	0	2	0	2	0	15	8	12	1	3	0	0	0	0	0	14	6	1	0	4	9	3	1	2	0	1	6	8	2	1	1	4	8	0	2	1	6	0	5	4	1	6	0	2	5	1	4	2	0	0	1	4	1	0	3	1	32	7	1	1	1	0	1	1	5	1	1	2	11	1	0	4	0	2	3	25	17	4	2	24	13	12	1	5	36	12	3	2	6	4	3	1	7	7	1	7	5	3	1	0	4	4	2	1	2	3	0	1	6	0	3	3	25	13	19	15	3	4	3	2	2	12	2	0	0	0	1	8	6	2	12	10	1	3	0	0	1	6	1	1	4	3	3	10	6	6	0	2	1	2	2	1	2	0	1	0	0	0	12	1	0	0	6	9	3	5	6	3	2	4	0	1	0	1	2	0	1	2	2	1	4	0	11	2	6	1	2	4	0	2	2	2	1	4	1	0	8	8	7	7	0	0	2	2	0	1	5	11	19	10	9	3	8	0	5	1	3	1	1	7	17	7	9	10	4	6	3	2	5	7	8	3	4	6	2	1	2	1	2	11	8	0	5	9	1	1	4	2	9	1	1	4	1	0	1	0	14	4	7	3	1	3	1	4	1	2	2	1	2	1	10	6	15	0	5	6	2	0	2	1	2	0	0	0	0	0	3	2	3	1	1	8	3	1	3	1	0	10	1	0	0	1	3	1	3	2	0	2	0	0	4	3	0	3	1
AT1G05710	66	12	8	22	1	0	1	29	14	0	1	0	22	18	25	7	1	36	43	17	20	4	40	35	3	3	6	1	10	11	0	1	1	7	12	15	19	8	2	67	4	11	30	35	6	13	3	5	3	1	31	13	5	0	3	2	17	8	8	17	4	1	19	8	29	10	10	7	9	11	13	13	5	11	7	11	8	7	2	2	10	90	3	5	7	16	4	13	19	30	0	10	3	1	6	4	15	2	1	8	12	2	18	5	9	58	5	5	0	1	6	9	1	0	9	13	0	0	8	5	5	38	13	11	9	1	7	22	2	31	4	2	3	28	20	2	4	2	13	18	5	11	14	16	3	1	38	36	33	7	0	5	4	5	1	6	3	10	16	17	74	33	1	12	15	1	8	9	3	9	8	2	17	22	17	22	6	1	6	2	1	18	11	14	3	5	4	3	0	42	5	2	0	0	0	6	11	5	0	14	1	1	18	67	49	58	5	18	67	49	58	5	14	18	22	8	14	18	22	8	9	16	16	9	16	16	13	5	5	1	13	5	5	1	46	39	15	4	2	4	4	3	3	5	13	5	3	2	0	8	14	17	3	2	11	17	1	391	129	116	46	56	44	37	23	17	19	16	4	31	56	29	19	3	33	23	23	8	1	1	20	13	22	10	0	1	24	35	6	15	0	201	41	100	37	13	4	9	0	31	117	63	6	44	58	9	19	8	19	113	93	211	123	36	20	21	14	12	12	2	81	101	27	27	21	17	9	11	11	4	154	58	38	61	93	137	56	32	22	23	11	11	6	6	6	178	149	182	11	12	17	9	6	7	6	77	49	38	2	49	63	20	9	8	2	1	46	49	15	8	3	35	37	10	20	26	19	8	46	27	4	18	5	16	29	16	14	3	18	4	3	11	11	1	4	4	120	47	49	23	12	3	4	5	16	6	6	32	34	7	4	20	3	35	6	65	58	22	26	298	128	198	99	47	369	61	8	15	118	22	15	10	27	63	11	19	32	52	18	1	32	44	25	25	30	7	3	2	44	13	15	10	38	36	407	14	42	23	64	0	9	33	6	4	11	1	4	29	75	20	13	8	14	22	8	3	7	24	8	12	9	3	7	7	5	14	4	11	2	8	22	2	8	4	4	0	1	7	38	4	0	1	186	125	157	77	9	14	12	12	0	4	1	6	25	2	2	22	2	4	0	2	19	18	39	27	15	30	19	4	5	33	11	14	12	2	4	11	2	16	1	3	11	6	4	0	3	35	45	39	79	16	53	11	11	4	10	6	1	29	35	16	23	17	48	36	23	5	43	13	28	8	18	7	34	3	4	20	1	40	22	23	19	12	9	37	5	30	37	10	15	10	1	1	16	2	61	12	46	5	28	6	3	23	7	8	9	16	1	26	24	26	27	4	8	12	15	10	16	2	2	14	11	12	0	3	23	10	12	2	3	0	11	11	3	3	5	117	23	4	8	43	5	35	14	4	16	13	1	3	22	4	1	34	6
AT1G05720	20	1	4	5	2	0	0	9	8	0	0	2	19	7	16	0	0	7	6	8	21	1	2	2	2	2	3	3	6	3	0	1	1	3	4	6	7	2	0	11	4	7	10	16	0	3	1	5	1	4	2	1	0	2	0	1	6	0	9	4	4	0	14	9	6	3	7	0	5	1	18	16	7	6	2	12	6	1	2	0	10	11	3	4	3	3	3	5	1	1	1	0	0	0	5	7	9	5	1	5	10	0	7	8	1	2	1	1	0	0	11	9	5	0	10	4	0	0	7	18	4	15	8	7	3	0	5	7	1	4	6	3	1	16	10	3	2	3	9	8	4	2	7	10	0	2	7	7	3	1	0	0	10	5	0	8	5	2	17	8	21	15	0	0	6	0	4	1	1	4	3	1	95	50	95	50	32	66	67	19	5	75	33	53	37	14	9	12	13	41	11	16	3	4	1	50	14	5	9	19	5	2	57	204	34	91	14	57	204	34	91	14	52	70	37	52	52	70	37	52	63	73	64	63	73	64	68	24	26	14	68	24	26	14	208	258	64	65	16	48	37	22	13	55	44	19	13	6	2	26	74	20	12	10	13	14	3	39	28	17	13	11	1	8	1	3	3	3	1	30	6	6	4	7	2	2	5	0	0	0	2	7	16	13	0	2	3	6	16	1	0	11	7	16	15	3	0	0	3	14	53	43	0	4	4	0	4	0	1	19	19	23	28	2	5	3	2	1	3	0	20	12	11	6	8	4	2	0	1	0	205	45	49	36	135	18	10	8	10	2	2	5	0	2	0	13	12	6	1	2	2	1	1	0	0	14	6	13	0	5	14	1	0	2	0	1	4	19	2	2	2	7	14	13	2	30	3	9	11	3	0	7	0	9	22	9	3	1	7	3	2	2	4	0	5	1	16	21	9	10	3	1	1	0	6	2	0	8	4	1	0	2	0	1	3	18	12	3	9	35	7	16	9	1	60	31	14	11	11	6	1	2	9	19	2	7	8	5	3	0	2	1	3	7	6	5	4	1	6	1	2	1	44	24	52	35	20	16	5	3	23	15	5	5	4	4	1	26	8	15	11	8	11	7	5	1	24	17	9	12	6	3	10	19	4	11	0	5	2	17	27	14	9	8	6	0	0	9	21	10	5	3	9	8	7	15	9	6	6	9	10	1	0	5	6	2	1	26	1	3	1	0	27	24	16	18	16	17	12	7	7	8	4	9	4	4	3	3	5	5	5	6	4	8	7	3	4	63	40	28	28	12	15	4	6	3	6	8	6	37	11	23	19	12	9	8	5	4	5	22	32	14	16	10	11	2	4	4	1	33	16	19	14	16	3	9	11	23	49	11	19	9	3	1	4	3	45	34	18	16	23	11	2	32	10	17	7	10	8	4	16	16	18	7	5	7	3	6	2	5	4	0	13	2	0	2	13	9	6	2	2	1	10	2	3	3	0	15	5	1	0	3	4	5	16	6	16	1	1	2	2	3	0	7	5
AT1G05730	8	2	3	0	1	0	0	4	2	0	1	0	0	1	3	0	0	0	0	3	2	0	1	0	4	1	0	0	0	3	1	0	13	4	0	1	0	0	0	2	1	1	4	2	0	0	1	0	1	1	0	0	0	0	0	1	0	0	3	2	0	0	6	1	1	2	0	0	3	3	2	2	1	4	0	1	1	0	0	0	1	1	1	0	0	2	0	1	0	1	0	1	0	0	0	0	1	2	0	1	0	0	0	0	1	0	1	0	0	0	1	2	2	0	0	0	0	0	1	2	0	1	0	0	0	0	0	2	0	0	1	0	0	4	2	2	0	0	1	2	0	1	2	2	0	0	2	1	1	0	0	0	0	0	0	1	0	0	1	0	7	3	0	0	0	0	2	1	0	1	0	0	29	18	29	18	10	14	10	8	3	28	14	15	11	9	5	1	6	19	12	1	1	0	1	20	5	0	9	10	1	2	11	37	11	27	2	11	37	11	27	2	25	31	13	15	25	31	13	15	20	31	38	20	31	38	19	8	10	4	19	8	10	4	116	68	51	24	2	10	6	4	3	14	11	4	2	0	1	10	15	9	5	1	10	13	0	3	6	2	4	2	1	0	1	0	0	0	0	1	1	0	0	0	1	1	0	0	1	0	0	1	1	0	0	0	0	1	0	0	0	0	0	1	1	0	0	0	0	0	1	0	0	0	0	0	0	0	2	4	1	6	0	1	0	0	1	0	0	0	1	3	0	1	0	0	0	0	0	0	1	0	1	3	0	2	0	5	1	1	2	0	1	0	0	2	3	1	1	0	0	0	0	0	0	2	0	2	0	1	1	1	1	0	0	0	0	3	0	2	0	2	2	4	0	8	5	0	2	0	0	0	0	1	1	2	0	2	0	0	0	2	0	1	0	0	2	6	3	2	0	1	1	0	2	0	0	1	2	2	1	0	0	0	0	6	2	1	1	7	5	3	1	0	9	1	1	0	2	1	3	1	1	1	2	1	0	0	4	0	4	5	0	5	1	0	4	1	4	0	0	0	12	7	10	0	4	2	5	0	8	2	4	1	3	0	4	2	1	0	2	1	0	0	0	1	1	1	1	1	1	0	2	0	1	2	0	1	0	7	7	3	4	4	2	0	1	3	2	0	1	0	1	0	1	1	0	4	0	1	0	2	0	0	1	1	0	6	0	1	0	0	6	6	15	14	2	7	1	7	2	1	2	0	0	0	0	1	2	1	0	0	3	4	1	0	2	11	5	4	7	1	2	3	2	0	1	1	0	4	0	5	0	0	2	3	3	2	0	0	5	1	3	0	3	0	0	3	0	3	5	0	1	1	0	1	0	11	9	3	3	4	2	2	0	2	6	0	2	0	2	0	0	7	0	2	4	2	0	0	6	2	3	0	1	2	1	0	0	0	1	0	2	0	0	1	6	1	2	0	1	0	2	1	0	0	0	1	0	0	0	1	0	1	2	0	2	0	0	0	0	0	0	0	0
AT1G05750	9	2	1	2	0	3	0	7	1	1	0	1	2	2	1	1	0	7	1	2	3	2	3	3	2	1	0	0	0	4	0	0	1	1	19	8	24	3	3	7	2	0	21	14	3	4	1	4	4	0	3	3	0	1	0	0	18	4	8	7	7	1	5	6	2	9	5	1	4	6	2	7	6	3	4	46	17	6	4	1	1	4	3	1	6	5	5	8	2	4	0	1	0	0	17	16	21	4	1	33	35	4	12	12	9	5	3	3	2	0	12	28	8	0	20	20	0	0	11	2	2	2	11	2	4	0	7	11	2	15	8	2	3	2	3	3	3	1	2	2	2	2	2	3	0	0	4	1	1	1	0	0	9	7	0	7	2	1	2	8	11	6	0	2	3	0	2	1	0	2	1	0	34	54	34	54	3	10	8	1	3	27	25	20	24	8	6	1	6	10	6	7	2	3	0	13	6	0	12	8	0	2	17	44	25	22	4	17	44	25	22	4	42	28	38	25	42	28	38	25	11	18	21	11	18	21	22	21	12	4	22	21	12	4	44	40	21	14	1	11	8	4	5	18	16	10	3	4	3	9	14	6	6	1	21	27	8	57	77	35	28	15	9	13	18	6	3	8	4	2	9	7	2	0	6	10	3	1	1	0	6	12	9	3	2	0	4	9	4	1	1	4	2	0	4	0	1	0	0	2	3	2	1	7	2	0	7	2	3	18	37	45	32	7	9	6	8	2	1	1	49	21	19	11	12	9	4	5	3	1	10	3	2	8	1	54	21	20	12	12	8	3	3	1	0	41	12	14	0	3	2	4	0	1	0	26	8	5	0	11	17	9	6	6	0	0	20	24	8	7	1	22	20	8	2	3	11	4	6	5	3	11	3	3	6	5	1	3	0	0	1	4	2	0	0	7	46	27	7	6	4	4	3	1	2	1	3	11	6	4	0	5	2	7	3	38	20	10	2	62	11	16	1	0	97	16	5	0	37	13	8	4	16	18	8	10	9	8	4	0	9	5	12	4	10	0	3	2	9	3	2	1	11	13	16	8	12	4	0	2	11	1	2	2	3	0	1	6	3	5	5	2	3	1	0	0	0	5	2	2	0	2	5	0	4	2	1	0	0	4	2	2	0	0	1	0	0	6	8	1	0	1	6	2	5	4	3	0	1	3	1	0	1	5	7	0	0	3	2	2	2	0	9	7	9	8	6	6	4	2	2	2	0	5	2	0	6	5	1	2	0	1	3	1	1	2	1	7	7	13	14	0	0	0	1	1	1	1	0	7	6	3	4	0	4	3	1	2	2	6	5	4	6	2	1	0	0	0	0	7	12	3	12	4	0	2	2	4	11	0	9	2	5	0	1	1	7	6	3	3	5	0	0	9	0	4	2	4	3	1	7	1	8	1	1	4	0	3	0	0	1	2	3	0	0	0	6	1	1	0	0	0	4	1	1	2	1	13	2	2	0	1	2	2	2	0	2	0	0	1	0	0	0	1	0
AT1G05760	0	0	0	0	0	0	0	0	1	0	0	0	0	0	1	0	0	0	0	1	0	0	0	0	0	0	0	0	0	0	0	0	0	0	2	0	0	1	0	1	0	0	1	0	0	0	0	0	0	0	0	0	0	0	0	2	0	0	0	0	0	0	3	1	1	2	6	0	2	0	3	3	2	2	1	2	0	0	0	0	0	0	0	0	0	0	0	0	0	0	0	0	0	0	0	0	0	0	0	0	0	0	0	5	4	2	0	0	0	0	0	1	1	0	1	0	0	0	1	1	0	16	2	0	0	0	0	0	0	0	0	0	0	3	4	0	1	1	2	5	1	0	2	1	0	0	0	0	0	0	0	0	1	1	0	0	1	0	5	1	4	3	0	0	1	0	0	0	0	1	0	0	6	3	6	3	0	0	2	1	0	5	1	18	5	0	0	0	1	3	0	0	0	0	0	1	1	0	3	1	21	15	1	12	1	2	0	1	12	1	2	0	4	9	5	6	4	9	5	6	2	2	1	2	2	1	5	1	0	0	5	1	0	0	1	6	1	1	1	4	3	2	0	1	0	1	0	0	0	1	7	0	1	5	0	0	2	1	1	1	0	0	0	0	1	0	2	0	0	2	4	9	0	0	0	1	0	0	0	0	0	0	0	0	0	0	0	0	1	0	0	0	1	0	0	0	0	0	0	0	0	0	0	0	0	0	0	0	0	1	1	1	1	1	0	0	0	0	0	0	1	1	0	1	0	0	0	0	0	1	0	0	0	0	0	1	1	0	0	0	0	0	0	0	0	1	1	0	0	0	0	0	0	0	0	0	0	0	0	0	0	1	0	0	0	0	0	0	0	0	0	0	1	1	0	0	1	2	3	0	0	0	0	0	6	0	0	0	0	0	0	1	0	0	0	0	1	0	0	0	0	0	0	0	0	0	0	0	0	0	0	0	0	0	0	0	1	0	0	3	0	1	1	0	4	1	0	1	0	0	0	0	1	0	0	1	0	0	2	0	1	0	1	0	1	0	0	0	1	0	0	0	0	0	0	0	0	0	0	0	0	0	0	0	0	0	1	0	0	0	0	0	0	0	0	0	0	0	0	0	0	0	0	0	0	1	0	0	0	0	1	0	0	0	0	0	0	0	1	0	0	0	0	0	0	0	0	0	0	1	0	0	0	0	0	0	0	0	0	0	0	0	0	0	0	0	0	0	0	0	0	0	0	0	0	0	0	0	0	0	0	0	0	0	0	0	0	1	0	0	0	0	0	1	0	0	0	0	0	3	1	0	0	0	0	0	1	1	0	0	3	0	0	0	0	0	0	0	0	2	0	0	2	0	0	0	0	0	1	0	0	1	0	0	0	0	0	0	0	0	0	0	0	0	0	0	0	0	0	0	0	0	0	0	0	0	0	0	1	0	0	0	0	0	0	0	2	2	0	1	0	0	1	2	0	0	0	16	1	0	0	0	3	1	4	0	2	2	0	2	2	0	0	42	7
AT1G05780	12	1	3	1	0	0	0	10	5	0	0	0	4	2	2	1	0	1	2	1	8	3	0	1	4	1	1	1	6	3	1	0	4	5	20	16	22	4	2	4	1	4	29	12	3	5	7	7	4	2	1	3	2	2	3	5	19	9	3	9	4	2	8	5	5	7	4	0	2	11	7	12	4	3	10	51	22	11	2	0	4	6	12	6	3	13	7	2	2	5	8	6	0	1	19	19	24	5	0	35	50	6	15	5	13	5	3	1	2	0	18	18	16	1	34	25	0	0	17	7	4	4	9	2	0	0	8	15	0	9	15	9	2	17	6	6	0	2	2	10	5	4	9	11	0	1	6	5	2	0	2	0	7	6	1	6	3	5	23	12	22	16	0	5	5	2	3	1	5	4	6	2	76	54	76	54	29	40	55	21	6	64	17	34	35	14	8	6	8	19	7	13	5	2	1	26	13	2	3	9	1	4	45	156	48	95	12	45	156	48	95	12	45	66	43	59	45	66	43	59	36	56	48	36	56	48	31	42	17	8	31	42	17	8	109	176	23	63	8	33	38	20	11	34	54	24	10	0	0	18	42	14	3	7	16	33	8	26	43	13	14	6	4	8	5	3	1	3	1	12	5	5	2	0	4	2	2	2	0	0	9	10	18	8	1	0	4	4	6	2	0	7	5	4	18	1	1	0	2	8	44	31	1	3	4	0	1	1	3	21	14	20	20	2	3	2	2	1	2	0	19	9	5	3	9	0	4	0	0	0	121	21	23	12	40	27	14	16	7	10	7	2	1	1	2	13	19	5	2	0	0	0	0	0	0	14	16	12	0	7	13	6	0	2	0	0	6	26	4	4	0	11	15	6	2	11	8	7	13	8	3	15	1	6	18	11	6	1	7	2	4	6	2	2	3	3	50	28	23	9	5	6	3	1	8	1	2	8	9	3	2	6	1	4	0	44	20	9	6	52	7	10	5	1	86	14	5	7	31	7	3	5	13	12	9	5	12	6	2	0	5	2	2	8	11	9	4	0	12	4	1	1	34	24	39	26	14	3	5	3	8	8	2	3	5	0	1	4	13	12	3	7	5	0	1	0	8	18	9	4	4	1	5	15	7	7	4	5	0	4	12	9	2	3	2	0	2	33	12	3	3	3	5	1	3	4	3	14	4	4	1	1	2	4	9	1	1	11	2	1	1	0	16	14	12	10	12	10	12	2	7	3	4	4	4	0	1	3	0	8	2	4	2	4	4	1	3	34	17	31	19	7	0	7	4	4	3	1	1	18	17	13	11	11	12	5	6	3	3	13	14	18	20	7	9	1	2	3	0	23	6	14	11	8	2	2	4	16	33	3	8	10	1	2	2	1	55	39	24	20	22	13	2	26	10	9	5	12	1	0	30	24	23	9	4	5	1	2	1	5	2	0	2	1	1	1	8	1	1	2	0	0	7	3	2	3	1	24	11	4	2	2	5	2	8	5	6	1	0	1	3	4	1	1	4
AT1G05783	5	2	0	1	0	0	0	3	2	0	0	0	0	3	2	0	0	3	3	3	1	1	9	2	1	0	0	0	0	5	0	1	1	3	3	2	7	1	0	1	0	0	7	3	2	2	1	0	0	0	3	3	0	2	0	1	4	1	4	5	2	0	1	1	2	0	0	1	3	4	0	0	0	0	0	14	4	1	3	0	0	2	0	0	6	7	2	0	9	10	2	1	0	0	6	7	10	3	0	5	18	2	9	1	7	1	2	1	0	0	7	10	4	0	9	14	1	0	1	1	3	4	11	0	2	0	7	16	3	18	1	4	1	1	0	0	1	0	0	2	1	2	0	1	0	1	3	2	2	2	1	0	0	1	0	1	0	1	0	1	5	0	0	6	2	0	1	0	2	1	0	0	0	0	0	0	0	0	0	0	0	0	0	0	0	0	0	0	0	0	0	0	1	0	0	0	0	0	0	0	0	0	0	0	0	0	0	0	0	0	0	0	0	0	0	0	0	0	0	0	0	0	0	0	0	0	0	0	0	0	0	0	0	0	1	1	0	0	0	0	0	0	0	0	0	0	0	0	0	0	0	0	0	0	1	0	0	115	67	36	39	29	18	9	13	7	6	5	4	5	15	5	1	0	16	23	20	0	2	0	1	4	7	6	0	0	13	20	4	2	0	2	6	3	6	0	0	0	0	0	2	2	0	9	1	1	6	2	1	24	35	45	78	9	9	6	11	4	4	0	63	31	43	18	5	2	5	6	3	3	5	7	5	13	2	86	44	17	27	27	20	16	2	3	3	60	33	30	5	7	5	3	0	2	0	26	11	8	0	9	28	7	4	4	0	1	16	25	17	19	0	15	16	4	4	2	2	2	8	8	4	5	0	1	2	5	1	2	3	0	2	1	0	2	0	4	16	14	4	4	0	0	1	1	5	0	2	8	4	1	0	0	2	5	5	7	6	7	2	47	25	19	7	5	59	5	2	2	19	0	1	2	3	9	1	4	7	6	2	0	5	8	8	0	2	0	0	1	10	1	2	2	19	10	15	18	3	13	1	0	17	7	0	1	4	1	0	7	5	6	3	3	2	3	1	1	5	6	2	0	6	1	5	5	10	6	3	3	2	12	19	11	9	11	0	2	2	16	25	6	0	2	33	34	16	14	8	15	8	5	0	1	2	2	10	0	1	5	0	2	1	1	8	5	3	3	1	0	0	0	0	1	2	5	0	0	7	5	1	24	16	1	0	0	1	1	4	6	14	16	7	4	0	6	1	3	3	1	0	15	10	20	11	6	4	4	19	2	8	13	5	1	6	1	2	2	1	1	1	8	3	2	3	5	0	1	0	3	10	10	10	4	0	1	0	1	24	11	11	5	11	2	1	19	5	3	8	6	1	2	14	3	13	1	7	1	1	1	2	0	2	1	1	0	0	1	2	0	0	0	1	0	1	0	0	0	0	17	1	0	1	7	2	5	1	0	1	0	0	0	3	0	0	5	0
AT1G05785	31	1	2	3	0	0	0	3	2	0	0	0	3	3	1	0	0	2	1	3	6	3	0	3	3	0	0	1	4	0	0	0	102	17	10	7	15	3	1	5	2	5	13	11	5	3	6	6	3	2	0	2	0	3	1	3	12	7	6	6	6	1	7	5	7	6	1	0	7	4	3	7	0	0	6	27	11	6	2	1	4	4	3	2	4	6	5	2	3	3	2	0	1	3	15	3	10	2	0	17	15	5	10	7	6	1	0	2	2	0	9	23	6	1	10	14	0	0	7	3	2	4	4	5	5	0	4	7	0	11	5	5	2	5	2	0	3	1	2	4	0	2	1	5	0	0	8	8	3	0	1	0	7	6	0	3	0	5	6	8	18	7	0	5	10	1	1	5	1	6	4	0	19	13	19	13	9	10	13	4	3	23	8	18	8	7	5	2	5	17	9	1	2	2	0	4	4	0	6	4	0	0	15	57	19	30	6	15	57	19	30	6	13	18	10	15	13	18	10	15	12	19	17	12	19	17	6	18	8	4	6	18	8	4	52	60	19	20	1	9	8	17	15	11	13	4	6	1	1	7	13	7	1	3	2	8	1	38	35	14	14	9	8	6	3	5	1	2	2	4	7	1	0	1	2	6	5	1	0	0	8	6	12	4	2	0	3	8	5	1	0	8	5	8	4	1	0	1	0	5	25	20	2	2	6	1	2	2	1	12	25	33	25	4	5	5	6	2	1	0	30	14	14	6	4	3	0	5	2	1	118	27	30	12	41	23	16	9	10	2	3	3	4	1	1	29	18	7	1	0	0	1	0	1	1	15	4	9	0	5	17	5	0	4	2	0	10	13	5	8	1	8	18	9	0	7	6	4	5	8	0	7	3	5	12	0	2	1	4	1	1	0	2	1	2	1	30	17	12	7	1	3	4	0	4	1	6	6	9	2	0	2	2	2	2	20	6	8	3	33	16	15	8	2	64	8	5	3	10	7	6	2	5	9	4	8	10	6	1	0	5	4	2	4	11	2	0	3	8	3	3	0	43	31	36	43	31	11	2	2	24	13	13	3	10	6	0	19	15	16	10	10	9	0	3	2	9	19	6	7	14	3	9	13	8	18	7	4	1	15	16	9	6	7	4	0	0	32	20	13	4	0	26	18	12	10	10	10	13	9	2	1	1	15	10	4	1	16	2	3	2	0	24	21	18	17	18	12	10	2	8	2	6	7	6	3	3	5	7	23	9	8	3	2	8	6	4	39	25	27	25	9	11	8	3	1	5	1	1	33	24	19	29	10	13	3	6	7	8	36	15	10	20	6	1	4	10	5	3	27	22	20	16	21	3	5	6	16	37	16	12	7	4	5	6	1	41	14	10	9	19	4	1	23	9	15	13	12	5	3	32	8	20	6	5	7	3	2	3	2	7	1	2	0	0	0	8	1	5	2	5	3	2	2	4	0	0	24	5	1	4	6	2	6	2	1	8	1	0	3	1	3	1	7	5
AT1G05790	41	4	1	1	1	3	3	21	11	1	0	0	10	17	8	3	2	36	22	16	18	3	11	3	4	5	9	15	7	12	1	1	16	6	37	35	48	7	5	13	7	7	58	37	11	6	7	3	6	2	4	12	6	6	4	4	35	19	25	30	8	1	18	28	22	17	5	4	17	19	17	22	13	11	16	84	38	14	12	2	8	11	6	7	9	16	15	4	4	13	2	1	1	3	32	26	27	14	4	57	73	16	38	15	20	17	4	4	1	0	33	48	29	3	45	39	2	0	28	6	11	9	13	6	7	0	17	23	0	18	14	13	6	35	11	6	9	4	16	10	8	2	9	14	2	3	17	18	12	3	1	0	11	21	1	11	11	16	18	27	43	43	2	7	10	0	6	3	9	12	10	4	35	49	35	49	10	18	14	18	5	23	22	22	20	10	8	1	12	10	5	11	5	0	0	19	11	3	7	13	3	2	18	73	42	48	13	18	73	42	48	13	23	19	34	20	23	19	34	20	17	23	24	17	23	24	24	33	19	7	24	33	19	7	43	46	13	19	6	15	17	28	23	16	25	25	9	0	1	12	26	12	5	2	29	37	4	130	110	64	43	38	29	10	18	13	6	5	5	23	26	14	1	0	24	21	19	1	0	1	17	16	35	12	0	2	15	27	7	8	0	10	8	4	17	4	1	2	0	38	123	117	16	7	2	0	14	6	3	56	79	97	99	16	11	14	12	9	4	1	103	37	30	22	17	7	4	6	4	4	124	43	71	35	69	89	41	33	21	11	7	16	4	3	2	80	47	31	3	14	3	3	3	2	1	60	56	28	2	23	45	7	7	8	1	1	33	51	12	18	0	27	36	18	8	7	19	18	26	21	8	17	9	9	24	17	9	4	23	9	9	9	9	0	22	10	123	45	37	27	13	9	6	4	40	10	15	29	15	5	2	5	5	13	5	112	73	20	11	138	41	33	27	2	214	42	11	8	56	24	5	7	51	34	17	25	25	16	13	1	18	10	12	25	9	12	1	1	22	10	8	3	77	53	77	83	29	19	10	7	14	31	3	7	10	2	3	20	25	10	23	21	7	2	4	2	16	26	9	21	16	12	6	26	31	8	4	3	5	10	26	14	5	7	3	2	1	15	27	10	2	0	35	19	19	16	19	14	20	17	12	9	1	13	20	3	0	38	36	41	32	2	42	8	19	10	12	12	12	4	11	4	12	15	8	2	50	47	30	36	26	3	10	13	6	4	7	54	74	63	56	17	12	14	10	6	8	3	2	31	43	26	43	35	18	11	10	9	13	26	44	11	19	10	19	18	4	7	5	57	36	20	36	30	17	7	21	19	32	9	8	8	1	2	4	2	59	16	32	23	22	9	5	49	9	23	10	16	5	6	45	18	38	8	8	12	8	9	2	7	4	1	5	0	1	0	16	6	2	0	2	0	12	8	0	2	0	30	10	5	2	12	9	9	3	7	7	3	0	3	4	1	3	5	7
AT1G05805	63	14	6	10	2	1	1	74	20	2	3	4	28	23	31	3	3	35	14	31	31	8	39	35	36	38	4	4	4	34	1	1	2	1	224	184	238	85	21	41	7	6	215	139	33	44	34	36	29	3	18	35	12	28	8	16	189	70	86	117	94	5	55	52	59	69	44	13	61	75	39	42	33	45	64	629	301	103	70	20	20	35	39	44	73	124	80	33	43	67	29	24	4	0	204	168	217	52	14	453	528	88	203	101	169	45	42	24	21	0	184	343	75	9	455	307	5	1	160	29	19	96	122	41	61	0	164	199	20	133	121	74	41	36	35	26	5	12	14	24	9	8	16	28	0	2	25	39	23	10	2	0	24	30	0	37	18	21	24	44	71	33	2	25	30	3	10	21	8	15	11	6	20	17	20	17	17	19	28	15	6	25	10	6	15	1	3	3	1	7	4	5	1	1	0	5	1	0	3	6	0	1	26	76	47	62	5	26	76	47	62	5	13	13	7	12	13	13	7	12	19	22	21	19	22	21	25	25	16	4	25	25	16	4	37	73	15	76	15	10	24	43	25	24	29	22	4	3	1	10	24	3	1	7	7	18	2	648	701	319	213	191	100	78	79	38	41	37	15	83	131	39	6	8	76	122	55	13	3	1	79	58	132	69	3	2	68	105	21	21	2	27	46	18	31	5	3	1	1	30	24	44	10	56	19	8	40	19	17	305	378	397	451	47	57	53	53	22	18	8	537	248	156	119	74	39	30	34	27	31	110	74	65	103	56	471	195	171	103	106	73	59	37	23	14	385	196	128	11	29	5	19	11	11	5	234	97	107	3	116	223	41	30	40	4	5	176	290	71	102	6	101	140	38	39	12	92	35	98	66	11	86	27	46	84	69	44	24	41	11	13	35	20	13	34	29	907	362	211	191	59	74	55	20	112	24	26	140	200	50	15	124	44	113	24	975	694	208	175	924	220	142	136	29	1472	256	72	68	401	198	41	49	262	285	110	183	178	110	47	0	183	62	87	59	134	34	16	18	209	95	34	42	85	92	40	67	38	21	5	1	19	30	14	10	15	7	3	45	66	28	55	13	13	4	10	2	94	102	120	78	113	32	34	33	26	15	12	6	4	15	32	11	6	9	8	8	0	46	55	10	6	6	109	90	83	66	14	52	11	11	3	5	5	16	31	8	4	27	3	7	4	1	51	27	34	37	23	29	19	6	4	6	17	22	9	6	6	24	7	23	5	7	6	10	17	9	6	84	121	71	77	42	16	9	15	9	11	8	4	98	135	94	53	54	53	55	31	30	20	478	224	175	169	97	44	42	46	58	11	43	47	44	34	29	7	11	9	35	58	14	13	40	3	2	6	2	76	20	15	6	24	6	8	62	17	17	19	47	11	6	194	90	131	22	61	43	12	44	40	54	54	12	40	11	2	2	76	32	41	12	14	0	121	51	37	22	23	416	118	74	62	58	46	57	53	23	50	28	1	45	83	19	27	62	26
AT1G05810	12	0	1	0	0	0	0	1	5	0	0	0	13	2	6	2	0	3	3	2	6	1	1	1	1	2	1	2	2	1	0	1	4	2	9	3	7	2	2	5	6	8	7	15	3	1	2	5	3	1	0	1	2	0	0	1	4	2	8	6	8	0	21	7	8	2	5	0	7	5	15	34	7	1	0	1	7	2	2	1	8	0	11	2	5	2	5	3	2	0	3	1	1	0	10	10	5	3	1	3	4	0	5	6	5	1	0	0	0	0	17	8	8	1	8	4	0	0	3	6	5	9	3	0	1	0	1	3	1	2	1	0	1	26	13	2	0	1	10	6	1	5	14	18	2	6	5	12	0	0	1	1	1	4	0	12	4	7	21	17	57	38	1	1	9	1	3	5	6	10	5	6	42	17	42	17	19	41	19	30	6	40	9	18	16	3	4	5	3	4	3	3	2	0	1	10	4	0	2	8	0	1	13	98	10	26	2	13	98	10	26	2	24	33	15	26	24	33	15	26	23	41	14	23	41	14	33	35	18	9	33	35	18	9	30	74	6	26	6	16	33	33	19	38	47	26	10	2	3	9	26	5	3	1	4	6	3	16	15	10	10	5	2	6	3	5	1	1	1	21	7	0	0	0	2	2	0	0	0	0	6	7	15	8	0	1	1	1	3	2	2	2	0	1	151	0	0	0	0	41	155	347	7	4	1	1	2	2	4	11	8	19	10	4	1	5	2	2	0	0	10	4	4	0	5	1	0	1	0	0	1494	329	441	141	420	14	3	6	5	4	3	3	0	0	0	8	8	0	0	0	0	2	1	0	0	15	28	5	0	3	7	1	1	10	0	0	4	23	4	3	1	4	7	1	1	4	15	12	7	1	1	6	2	13	31	8	1	4	8	6	3	4	6	1	2	3	27	16	5	9	4	6	0	1	9	5	7	4	4	2	0	3	0	2	3	15	17	1	6	12	5	6	5	2	50	13	4	6	12	8	3	3	8	5	3	5	4	5	1	0	1	3	4	5	0	2	1	0	9	0	2	1	4	8	3	4	2	1	0	0	2	3	0	0	2	0	0	6	6	4	2	0	1	1	0	0	0	1	0	0	2	1	1	2	3	1	0	0	0	2	3	1	0	1	0	0	0	0	4	1	0	0	3	0	1	2	2	0	0	1	0	0	0	1	1	1	0	7	1	2	1	0	3	1	3	4	8	2	3	1	3	1	0	0	3	0	0	4	0	4	0	0	2	0	3	0	0	13	17	7	12	1	4	5	3	2	1	1	0	8	6	8	6	3	3	3	1	1	2	7	7	5	6	1	1	2	1	0	0	11	4	9	6	1	1	2	4	5	9	1	4	2	1	0	0	0	5	1	1	0	2	1	0	4	0	1	0	10	1	0	27	21	20	12	8	7	2	3	2	2	1	0	3	1	0	0	9	9	3	1	0	0	7	3	2	1	3	21	6	3	3	2	3	3	11	3	6	0	0	2	4	3	1	7	1
AT1G05820	24	3	2	0	0	3	0	8	6	0	1	1	5	6	8	1	1	12	3	5	1	1	14	8	2	2	12	52	7	5	0	0	11	5	6	8	11	2	1	6	0	3	11	11	6	7	6	12	5	1	3	4	0	1	1	1	10	8	15	5	5	0	5	4	9	0	8	0	5	11	3	7	1	4	9	11	7	4	9	2	3	7	9	2	6	4	2	2	2	3	7	1	0	0	8	7	7	3	2	7	10	5	7	6	6	8	3	0	2	2	11	14	5	1	5	6	0	0	1	0	0	9	0	5	3	0	0	2	0	3	4	1	0	8	3	1	0	1	3	1	3	0	6	4	1	0	5	4	0	1	1	0	1	5	0	7	2	8	3	5	8	7	0	2	9	0	2	4	8	10	7	0	18	20	18	20	2	9	4	13	2	11	10	13	7	5	2	1	1	7	1	2	0	1	0	1	1	0	7	2	2	0	4	16	7	8	0	4	16	7	8	0	9	7	9	10	9	7	9	10	2	7	5	2	7	5	14	38	12	6	14	38	12	6	15	11	8	6	1	4	7	3	4	8	21	13	3	1	2	9	10	8	1	3	5	9	7	19	28	17	12	10	3	9	3	1	2	1	1	8	4	4	0	1	3	4	6	2	1	0	12	0	19	17	1	1	3	4	2	1	0	4	4	0	11	1	1	0	0	31	41	70	1	0	2	1	2	0	1	17	14	18	21	3	3	3	3	1	3	1	19	5	10	2	6	2	0	0	0	0	19	4	18	7	10	21	16	26	6	14	6	2	3	2	0	15	7	1	1	1	1	0	1	0	0	30	24	11	0	6	10	2	3	4	2	0	13	38	11	11	3	7	5	8	3	1	10	3	7	3	2	8	4	4	10	3	5	1	8	4	3	1	0	2	0	1	32	23	16	18	5	7	2	2	8	4	3	7	7	3	0	3	4	3	0	22	22	5	9	31	9	5	6	3	51	15	2	9	20	10	4	7	5	9	7	6	10	6	3	0	7	7	4	0	2	3	0	1	9	3	2	3	18	16	10	7	14	20	0	1	9	8	9	1	2	1	1	6	4	6	4	3	5	1	3	1	3	8	9	6	4	2	3	7	3	4	4	2	2	2	13	2	9	0	0	0	0	2	7	2	1	0	15	15	15	10	2	3	4	0	13	0	2	2	10	5	2	85	285	117	81	5	8	6	11	13	6	10	5	2	2	3	8	2	2	1	6	11	6	3	2	2	5	2	2	5	2	33	26	12	24	5	3	9	4	2	2	1	1	14	8	9	7	8	6	4	11	2	0	8	7	8	12	1	1	3	1	3	1	16	18	11	12	6	3	3	1	3	9	1	3	8	0	0	0	0	13	5	1	6	4	1	2	9	1	7	7	3	2	2	15	7	20	6	2	5	2	0	2	3	5	4	4	0	23	0	6	5	3	0	3	0	6	2	1	2	1	11	11	1	0	18	1	10	1	0	2	2	0	1	0	1	0	4	4
AT1G05830	143	37	14	29	12	3	2	112	42	10	2	1	28	39	25	5	5	68	28	50	90	24	69	55	44	53	16	10	12	51	3	1	7	5	167	147	195	51	12	68	11	8	197	137	36	47	41	32	26	9	30	30	11	24	8	18	155	61	93	120	65	7	57	58	57	63	42	9	84	76	27	37	47	46	61	506	260	68	94	21	31	49	47	38	61	126	74	51	36	69	39	32	4	0	182	160	187	71	17	352	411	70	150	118	119	61	34	27	23	0	232	362	101	13	287	213	4	2	143	39	43	100	100	52	44	1	141	159	12	114	98	75	30	47	47	23	9	17	17	38	20	12	34	39	2	5	59	57	21	13	6	1	45	38	1	75	27	36	38	82	161	65	6	45	48	4	26	39	52	52	42	9	177	341	177	341	57	89	98	81	13	149	123	120	127	92	46	15	28	86	55	62	25	12	0	81	64	8	46	59	12	5	117	451	256	276	48	117	451	256	276	48	158	125	204	185	158	125	204	185	57	88	146	57	88	146	155	237	142	52	155	237	142	52	325	305	163	145	30	50	68	75	38	95	193	101	57	12	9	79	109	77	33	19	170	259	54	855	721	465	341	252	113	125	100	54	40	43	23	62	171	61	17	12	127	123	83	19	9	4	96	123	170	95	5	0	83	146	37	24	4	53	72	30	43	15	1	5	3	106	189	206	22	61	28	7	50	35	17	429	445	542	618	90	74	62	46	29	23	13	533	265	197	142	122	47	45	48	38	25	189	129	123	157	86	586	313	247	157	121	83	75	45	23	26	474	284	168	42	30	19	26	10	7	6	366	185	163	6	148	288	65	62	50	13	13	214	365	81	110	7	194	222	124	69	28	92	56	104	81	15	120	44	39	57	65	54	37	62	38	21	35	21	18	52	37	699	363	195	187	72	58	37	25	148	38	46	143	129	53	19	86	35	85	37	615	446	133	118	642	262	179	131	31	1205	184	67	39	405	158	67	59	259	241	94	122	147	99	56	1	124	91	72	84	121	46	21	9	173	71	42	43	327	168	298	212	168	75	42	13	122	105	109	32	56	20	8	73	98	75	61	58	42	31	18	2	92	128	86	75	94	28	77	84	65	85	38	43	16	99	144	78	37	54	34	12	11	144	156	80	16	8	102	103	82	88	34	57	40	46	18	6	5	53	91	23	10	74	95	30	13	2	218	168	205	207	131	131	75	50	64	27	45	60	28	16	9	48	18	64	25	27	28	21	24	9	17	157	152	185	251	71	45	35	28	8	21	8	11	165	117	111	126	90	86	54	63	32	39	262	191	133	157	44	63	23	42	34	7	191	140	113	116	107	34	51	52	203	295	90	143	95	33	29	25	14	320	201	139	113	212	72	29	179	80	99	113	67	12	25	167	96	155	53	50	60	17	36	24	33	44	8	22	9	0	3	83	12	35	7	6	0	88	26	15	26	13	214	101	44	20	65	24	45	22	9	40	19	0	20	41	11	14	58	21
AT1G05835	29	9	3	1	1	0	1	13	23	2	0	0	39	15	55	11	2	13	9	25	68	5	7	6	9	10	8	8	16	11	1	1	0	1	5	7	10	1	0	28	8	7	14	14	1	1	2	2	2	2	4	1	5	1	0	2	5	11	6	4	3	0	13	3	6	4	5	0	6	8	7	13	4	2	2	12	13	7	2	1	23	7	1	6	0	3	4	7	12	6	1	0	0	0	4	3	5	1	0	4	7	2	8	10	4	5	1	2	6	0	8	10	1	0	15	6	0	0	14	4	6	5	1	2	1	0	2	2	0	6	0	3	1	18	12	1	1	1	16	14	0	1	16	20	0	0	3	10	3	1	0	0	10	9	0	6	2	3	19	21	32	27	2	1	4	2	3	9	3	4	5	0	36	11	36	11	7	10	21	1	2	33	5	21	9	2	3	2	7	15	5	3	0	1	0	32	12	0	15	20	1	1	59	228	41	44	9	59	228	41	44	9	18	32	5	13	18	32	5	13	15	34	16	15	34	16	11	4	0	2	11	4	0	2	48	77	8	6	2	15	13	4	5	30	10	3	9	1	0	19	61	5	7	5	2	7	2	35	19	19	8	8	4	5	10	3	1	1	2	10	10	2	0	3	5	8	10	2	0	0	5	2	1	1	0	0	0	3	1	0	1	5	3	3	0	0	0	0	0	2	4	3	0	2	0	2	0	1	0	20	15	27	18	4	4	0	4	2	3	1	19	9	5	3	3	4	1	0	0	4	6	1	4	9	2	17	4	1	5	2	2	5	1	0	1	12	5	5	2	0	3	0	0	1	0	12	9	3	0	18	14	4	5	2	1	0	8	5	1	7	0	3	25	7	0	14	25	16	10	11	2	15	8	19	40	8	15	12	5	0	4	7	4	0	21	7	21	20	8	6	1	4	0	1	10	3	1	3	10	1	0	5	1	4	2	19	16	8	9	29	11	5	7	1	55	6	1	11	13	8	2	3	9	12	3	3	5	1	3	0	6	1	2	3	2	0	1	1	14	3	2	1	9	12	4	5	5	1	1	0	5	6	1	2	5	1	0	5	2	4	3	3	1	0	1	0	1	5	1	5	4	1	4	9	4	4	15	2	1	9	10	3	2	0	1	1	1	2	4	2	0	2	4	4	5	4	2	1	0	0	0	2	0	3	1	0	2	6	9	2	3	0	6	3	8	3	4	4	4	2	2	1	1	2	1	1	0	0	0	2	1	1	1	0	0	1	1	9	7	4	10	1	1	1	3	2	1	3	2	3	2	1	6	3	1	4	1	0	1	3	4	3	9	1	0	1	1	2	0	15	7	4	2	5	0	0	1	4	10	2	3	5	0	1	0	1	6	10	6	3	7	1	0	1	4	0	5	2	2	0	6	2	3	2	2	1	0	1	1	1	1	0	4	1	0	0	8	4	3	2	1	0	3	2	1	1	0	10	8	3	1	6	3	2	8	0	5	2	1	1	1	1	0	2	1
AT1G05840	32	6	8	7	1	1	0	22	12	2	1	0	10	9	18	3	1	8	7	12	13	7	7	10	6	8	3	3	5	18	3	0	6	6	49	29	51	12	4	22	5	1	71	45	10	11	12	12	3	3	3	9	2	2	3	2	47	18	32	29	16	0	21	16	22	23	14	1	18	24	13	23	6	66	31	99	52	20	19	2	9	12	10	7	22	23	7	11	11	11	2	4	2	1	48	32	50	16	3	64	80	19	49	35	27	14	9	6	3	0	41	77	27	1	74	59	0	1	43	14	11	73	50	51	26	0	25	41	3	30	21	16	5	28	21	11	0	1	11	18	6	2	10	14	0	1	23	26	6	12	1	1	11	14	0	20	13	11	17	24	64	26	1	15	25	3	16	10	7	13	5	4	28	45	28	45	6	15	18	15	4	23	15	20	14	14	7	2	11	17	7	6	1	0	1	14	8	3	12	14	2	1	16	73	39	39	9	16	73	39	39	9	15	23	17	24	15	23	17	24	15	19	21	15	19	21	20	32	16	8	20	32	16	8	63	63	25	18	1	16	12	18	11	21	28	14	3	1	4	9	24	12	3	3	18	30	5	169	130	83	68	39	16	26	18	14	8	10	5	27	29	25	11	2	11	27	14	2	4	1	28	20	32	18	3	2	12	26	10	8	0	22	16	10	8	0	0	0	0	23	71	62	8	11	5	3	10	4	7	77	67	100	108	17	10	7	6	6	7	1	84	47	27	21	21	7	8	8	5	8	92	25	40	29	51	93	58	36	45	18	10	16	11	4	3	82	47	24	7	4	5	5	3	2	4	71	35	21	1	26	47	17	9	10	2	6	38	71	21	32	5	26	39	25	11	5	20	15	24	20	6	16	13	15	23	16	10	9	16	6	1	10	4	4	7	6	122	50	34	17	8	10	10	3	29	6	12	21	21	7	7	14	5	13	9	94	94	18	25	115	38	35	28	2	254	61	12	11	55	24	15	8	37	50	11	31	30	19	22	0	26	27	17	19	25	3	11	2	32	23	11	10	148	65	102	100	102	33	8	3	49	44	30	10	27	6	1	42	43	30	51	27	22	17	11	2	24	58	22	20	31	9	37	53	44	28	16	15	13	27	54	27	10	11	15	2	2	33	65	16	5	2	29	35	17	30	19	20	20	15	11	3	3	22	40	8	9	36	2	10	2	0	86	84	85	79	63	54	40	20	22	8	41	31	32	7	3	18	10	42	15	13	16	13	4	8	5	77	90	83	98	36	19	22	17	8	6	8	3	84	37	46	48	19	27	16	24	16	19	68	45	23	53	20	17	4	17	11	3	68	67	56	49	39	14	29	16	84	98	42	40	36	10	8	18	10	107	60	52	57	55	8	10	57	27	28	46	18	6	11	50	41	42	15	9	31	8	6	8	11	13	3	5	5	0	0	16	3	4	4	4	0	13	5	6	5	4	63	16	12	5	8	6	8	5	6	8	6	0	3	8	3	2	29	8
AT1G05850	276	27	43	57	14	3	3	147	132	7	9	2	284	163	250	36	15	123	77	118	372	23	73	42	35	45	75	28	114	85	6	6	5	8	181	192	333	51	25	255	83	243	424	435	132	101	114	127	59	55	51	54	33	37	21	52	190	190	221	204	134	12	509	244	144	96	201	17	164	173	451	621	231	94	103	340	192	71	68	13	178	274	97	91	144	150	94	57	43	59	83	41	8	1	184	166	138	86	22	176	262	78	145	194	114	87	40	35	13	1	219	356	180	8	216	113	5	3	263	178	92	259	69	40	57	1	185	196	22	40	53	53	15	287	174	25	30	34	137	170	34	31	185	205	78	39	91	130	51	18	10	3	78	73	2	112	48	84	270	224	549	437	5	19	77	6	41	73	58	89	62	12	382	238	382	238	141	301	187	180	32	347	142	173	186	53	67	23	55	123	48	40	17	7	14	133	56	14	49	78	24	8	259	1079	317	551	56	259	1079	317	551	56	249	347	187	229	249	347	187	229	183	319	187	183	319	187	247	225	96	43	247	225	96	43	385	825	129	177	48	193	172	140	47	327	382	158	72	25	11	114	313	54	48	71	96	129	29	444	359	237	170	137	74	67	56	46	24	38	19	440	163	67	34	14	58	80	52	6	5	1	100	68	156	100	12	15	52	70	175	22	3	330	101	93	688	27	28	14	2	217	652	1000	37	46	365	25	33	19	50	260	255	361	392	59	38	68	40	29	19	9	212	156	112	62	51	21	16	21	13	12	2902	666	983	385	1560	309	156	199	108	100	53	47	18	26	14	213	129	62	8	18	11	7	10	9	2	248	161	133	5	186	262	64	37	54	14	14	109	343	68	80	7	99	138	64	25	77	147	167	109	83	23	100	34	190	496	189	49	30	106	31	36	35	41	12	48	34	537	336	189	168	55	63	19	25	117	33	38	122	136	27	24	54	22	68	16	426	327	111	99	567	189	146	115	14	1324	531	200	308	275	128	47	45	147	179	72	96	119	76	37	0	95	86	59	61	121	35	31	19	148	60	28	25	704	595	398	640	278	162	58	33	112	239	74	61	78	12	18	609	183	235	292	217	142	45	62	18	152	328	241	142	137	50	107	285	144	117	44	67	20	54	254	45	40	33	36	22	18	116	340	71	40	6	143	94	102	134	111	157	78	119	85	27	47	88	186	49	18	442	24	40	8	6	416	233	197	131	167	164	94	39	40	33	62	173	61	23	21	135	51	204	59	25	64	98	104	28	59	1582	1282	899	881	332	197	236	305	151	92	81	61	459	288	354	336	267	221	134	98	78	66	645	635	386	312	132	159	70	97	109	27	739	267	184	212	231	59	118	106	168	475	105	124	189	19	21	33	24	1030	498	266	340	325	166	78	423	122	161	110	152	50	39	486	374	476	151	122	154	48	182	113	72	152	38	143	16	20	32	580	329	195	56	123	1	271	108	83	48	51	1124	376	171	148	209	130	186	493	274	529	274	12	137	196	60	27	383	152
AT1G05860	53	10	8	7	2	0	1	44	11	1	2	1	12	15	16	5	3	28	19	24	14	7	20	16	31	21	3	2	6	20	1	0	4	2	108	68	113	18	11	28	5	3	138	63	20	20	15	10	12	2	11	20	2	13	9	14	77	34	54	60	35	1	26	23	32	43	18	3	30	45	17	14	21	15	27	229	141	52	32	13	16	18	19	20	44	55	30	13	12	35	9	10	4	0	82	73	128	39	7	195	225	32	74	72	68	28	20	17	9	1	146	178	49	3	141	97	4	2	65	14	22	48	47	29	25	0	84	124	6	27	48	29	14	36	24	8	5	4	16	12	8	8	21	22	2	1	27	31	11	4	2	0	17	19	0	25	10	11	17	45	62	35	1	10	13	3	6	7	9	15	9	2	73	99	73	99	13	32	31	17	1	57	44	59	49	30	19	2	13	46	17	11	6	2	4	32	18	2	20	30	6	1	41	164	78	87	16	41	164	78	87	16	59	61	65	71	59	61	65	71	30	39	55	30	39	55	41	67	43	9	41	67	43	9	143	144	75	41	12	24	29	30	8	42	63	44	19	9	1	45	48	24	15	6	43	69	16	286	230	135	105	71	34	32	39	16	14	13	8	38	46	15	4	7	33	41	28	3	3	2	36	39	47	39	1	1	24	37	12	8	0	24	15	8	18	2	0	1	0	21	28	27	3	19	10	2	13	2	5	124	157	153	199	31	27	26	20	12	8	4	159	90	79	45	41	20	15	22	13	16	53	28	27	48	21	191	92	86	64	45	19	20	7	7	6	127	74	50	13	23	4	8	2	3	3	103	44	40	2	43	73	10	19	14	1	5	65	98	25	35	0	60	67	38	24	12	30	6	37	17	4	17	15	12	37	26	12	15	17	7	9	12	10	4	15	15	259	139	66	60	27	25	12	6	39	6	9	38	37	15	6	29	9	37	6	187	159	45	42	230	73	57	41	11	393	68	12	18	122	50	18	26	60	72	23	46	53	33	17	0	45	33	35	34	36	9	4	10	64	30	15	7	171	100	148	128	90	42	23	10	43	40	31	18	18	4	5	35	35	40	27	30	20	8	12	0	38	68	19	27	42	5	23	50	32	25	14	14	7	29	50	26	13	12	11	1	7	41	70	24	9	7	35	30	25	29	23	19	27	13	21	3	7	20	50	11	5	41	5	8	1	0	94	56	98	68	65	39	31	10	17	8	9	21	11	4	1	17	15	40	8	11	15	9	9	2	5	91	93	93	108	31	25	23	19	11	13	4	6	79	61	63	79	31	39	28	20	15	28	63	80	19	44	15	23	7	14	18	5	57	67	53	51	48	16	22	19	74	90	37	43	44	14	9	10	5	157	97	97	47	77	29	14	92	32	42	55	37	14	12	100	73	107	24	31	26	10	9	4	26	16	4	9	6	0	2	36	10	9	4	6	0	40	11	5	7	5	70	23	16	7	19	17	17	8	9	22	4	0	4	7	4	3	12	8
AT1G05870	47	13	7	3	3	0	2	26	15	0	1	1	19	14	19	2	1	16	7	12	23	5	16	14	17	17	4	2	6	10	1	1	1	3	56	49	85	16	8	19	6	2	80	80	16	23	13	23	10	5	9	11	4	10	7	3	62	31	48	49	42	1	33	27	36	24	17	6	17	33	30	42	18	15	32	216	135	41	41	10	11	43	33	16	30	49	27	21	11	23	14	13	3	0	102	85	92	37	13	148	218	39	102	38	62	33	20	20	5	2	126	182	55	6	167	102	9	1	55	12	33	55	53	16	19	1	103	131	16	27	38	29	21	86	68	31	12	19	52	56	29	12	66	72	2	1	50	52	24	7	2	0	56	97	0	88	39	51	85	101	246	119	4	38	63	6	30	45	8	39	32	12	100	98	100	98	55	59	109	61	8	95	46	58	44	24	12	11	6	31	22	24	7	7	4	50	12	4	15	28	4	2	87	371	197	217	31	87	371	197	217	31	68	72	80	69	68	72	80	69	47	80	103	47	80	103	62	74	36	8	62	74	36	8	184	225	65	81	9	64	39	22	15	66	109	58	23	5	0	38	95	27	7	10	30	53	9	187	139	113	60	50	23	23	18	5	9	5	4	37	46	10	9	2	22	38	15	1	1	1	59	28	56	34	2	1	14	23	28	8	0	53	16	8	34	3	1	3	0	30	55	55	5	14	13	2	11	5	6	93	106	92	111	13	13	21	14	8	5	3	112	66	43	23	31	14	6	14	7	3	65	24	34	42	55	135	44	58	52	14	9	19	7	5	2	96	53	34	11	4	3	5	0	2	0	72	37	98	2	36	58	12	14	11	4	1	54	61	21	23	7	50	41	21	6	26	54	43	53	20	8	39	22	29	57	37	33	21	29	5	15	13	17	10	41	31	234	171	68	74	17	48	7	7	45	7	12	37	57	13	5	18	10	21	9	166	118	56	36	213	55	64	31	12	429	58	24	31	107	46	19	26	51	68	14	43	44	28	15	0	39	19	23	30	57	13	8	3	55	19	11	7	102	55	92	58	39	25	19	3	19	23	4	10	10	6	2	17	11	13	12	15	12	4	4	0	77	63	34	37	25	13	8	22	13	13	6	11	5	30	23	6	6	9	5	3	5	20	45	9	1	0	14	14	13	14	5	13	5	9	2	2	1	20	19	3	0	22	4	4	0	1	49	20	15	14	17	11	20	7	7	6	3	16	8	5	3	13	7	17	9	4	12	6	9	1	11	64	61	69	55	14	19	16	14	4	6	6	5	46	44	33	43	45	12	20	10	6	17	45	47	33	30	9	20	5	9	10	2	57	32	28	42	36	8	7	11	20	39	16	10	13	5	2	2	1	110	83	43	52	46	16	11	51	15	29	16	17	4	8	43	22	36	22	6	10	10	24	6	28	27	6	21	1	2	2	55	13	18	5	6	1	105	29	11	18	8	77	59	28	9	26	33	13	36	23	51	8	0	19	9	17	6	17	15
AT1G05890	92	17	7	19	1	5	0	46	28	2	4	3	28	13	13	8	1	41	23	23	30	9	27	15	17	19	12	5	15	24	1	1	19	15	134	80	163	34	9	52	19	13	142	103	26	43	49	24	24	6	18	24	10	16	2	16	132	61	77	98	52	3	42	36	56	47	30	6	53	52	28	49	30	43	32	268	167	45	30	6	20	34	32	33	26	54	36	24	22	34	45	29	6	1	108	85	110	35	2	191	205	29	87	72	61	25	11	10	6	0	139	195	73	4	184	147	3	2	79	15	16	73	60	39	23	2	79	133	13	75	55	35	19	80	39	12	3	14	31	29	10	9	28	52	0	4	46	42	18	6	7	2	32	36	1	42	15	25	50	67	118	60	1	19	35	5	14	25	10	29	19	6	153	197	153	197	20	51	69	40	5	118	82	114	82	54	35	23	45	70	32	23	13	3	3	75	43	11	17	53	5	4	68	246	128	138	28	68	246	128	138	28	117	94	132	149	117	94	132	149	60	78	128	60	78	128	104	134	51	31	104	134	51	31	275	244	109	80	19	59	53	72	32	72	67	63	18	8	6	60	83	45	24	13	89	118	25	437	351	218	115	121	60	62	48	39	19	10	14	89	78	33	17	2	61	67	35	16	4	0	56	61	66	42	4	1	32	62	15	18	3	192	41	37	34	35	3	3	1	35	98	87	11	42	27	6	39	23	25	219	179	283	286	38	37	22	29	17	19	3	230	130	71	72	46	25	18	17	15	13	154	78	71	84	99	271	145	102	67	44	42	32	21	9	12	243	163	96	20	16	11	7	5	5	3	139	90	77	3	89	112	43	34	24	4	3	97	211	52	82	11	77	103	64	28	28	48	38	65	52	10	42	15	24	85	40	27	20	31	13	6	17	13	0	19	25	294	156	107	66	14	28	17	8	49	22	20	65	58	21	7	33	19	49	16	246	199	63	47	325	136	75	81	12	544	122	43	44	142	56	29	21	109	100	31	54	63	46	29	0	66	38	41	32	55	14	13	1	74	35	15	17	152	88	105	93	78	43	16	3	24	53	18	16	28	5	9	51	70	40	49	36	16	7	13	2	45	51	42	33	77	7	29	56	33	39	24	18	9	33	103	167	15	62	27	6	4	62	69	25	9	7	84	103	46	56	25	41	20	28	8	6	6	34	35	27	4	55	18	15	15	2	103	89	101	100	66	78	42	13	18	21	29	18	14	6	60	45	32	56	20	25	19	12	11	13	24	120	146	82	112	39	23	18	22	11	11	13	0	108	77	90	73	67	41	39	26	25	25	187	105	67	88	47	31	28	24	26	10	119	79	78	81	53	25	24	16	67	124	43	56	62	8	19	9	3	186	116	71	112	69	33	21	121	34	70	52	54	11	9	187	76	109	34	37	41	10	29	18	34	27	5	16	3	4	2	58	16	30	4	12	0	61	17	8	16	6	145	42	26	14	62	18	36	29	16	39	19	1	17	29	7	5	40	10
AT1G05894	3	1	0	0	0	0	0	4	1	0	1	0	0	0	1	1	0	1	0	0	1	1	1	0	3	0	0	0	0	0	0	0	2	7	1	1	5	0	1	2	1	0	3	5	1	0	0	0	2	0	0	2	0	1	0	0	1	0	2	1	0	0	1	1	0	0	0	0	2	2	0	1	1	0	0	14	4	1	1	0	0	1	0	0	1	2	2	1	0	1	0	0	0	2	0	2	4	0	0	2	5	1	2	1	2	1	0	0	0	0	1	3	0	0	3	2	0	0	1	1	1	1	1	0	0	0	0	0	0	3	1	1	1	2	0	0	0	1	1	0	1	0	0	2	0	1	1	1	0	0	0	0	1	1	0	1	0	1	0	1	2	0	0	0	0	0	0	0	7	5	6	0	1	2	1	2	1	2	0	3	0	1	0	3	0	2	0	0	1	0	0	1	0	0	0	1	0	0	0	1	0	0	0	1	1	0	1	0	1	1	0	1	0	1	2	0	0	1	2	0	1	2	1	1	2	1	0	1	0	1	0	1	0	1	5	4	0	1	0	0	0	0	1	2	0	0	1	0	0	0	1	1	1	0	0	1	1	2	9	2	1	3	1	4	3	3	2	0	0	3	4	0	0	0	0	0	0	0	0	0	0	2	2	0	0	0	1	0	0	0	0	1	0	1	2	0	0	0	0	19	39	85	4	0	1	0	1	0	0	6	2	3	8	0	0	1	1	1	1	0	4	4	1	0	1	0	1	0	0	0	116	13	42	10	21	6	0	1	2	2	1	0	0	1	0	3	4	1	0	0	0	0	0	0	0	10	19	1	0	1	2	0	1	2	0	0	2	0	1	0	0	1	0	1	1	0	0	0	3	2	0	0	1	1	3	0	1	0	13	8	0	0	0	0	0	0	1	1	2	0	1	1	0	0	15	5	2	3	1	0	0	0	0	0	0	1	3	0	3	5	2	0	0	0	6	2	0	1	5	0	0	1	2	1	0	1	1	0	0	0	0	0	0	1	2	0	0	0	1	0	0	1	5	2	1	1	4	0	1	0	1	2	0	0	0	0	0	0	2	0	1	0	2	0	1	0	2	1	2	0	1	1	0	2	0	0	1	0	0	0	2	1	0	2	2	0	0	1	3	0	0	2	1	2	1	3	0	1	0	1	0	2	0	1	1	3	0	1	1	1	2	0	2	3	6	2	9	1	0	0	4	1	2	0	1	0	1	1	1	0	0	0	2	0	0	1	2	0	3	1	4	0	0	2	0	0	0	0	0	4	3	2	1	0	3	0	1	1	1	4	6	1	2	1	1	0	0	0	0	1	1	1	0	1	0	0	0	4	0	0	3	0	0	0	0	1	10	1	1	1	3	0	0	6	3	1	1	0	1	0	1	2	1	0	1	0	0	0	2	1	1	0	0	0	0	0	2	1	1	0	0	0	1	1	0	0	0	4	1	1	0	1	0	1	1	0	0	1	0	0	0	0	1	0	1
AT1G05900	24	2	2	4	0	0	0	15	7	1	2	0	6	10	8	3	0	9	5	5	9	2	4	3	2	4	4	1	6	4	0	0	1	5	123	90	108	28	12	21	5	6	91	68	22	14	10	10	11	3	11	14	7	9	1	7	109	56	35	53	30	3	41	29	22	30	15	1	25	35	18	31	17	24	28	201	149	33	24	7	10	16	8	16	22	31	24	8	6	21	6	3	2	1	62	53	79	26	4	188	209	57	68	28	54	17	6	10	1	1	49	135	34	2	127	86	3	3	65	18	10	43	41	16	15	0	41	57	2	37	29	14	13	31	34	7	8	3	11	21	3	6	25	24	2	0	21	28	15	4	4	0	24	24	1	21	13	18	31	49	91	41	0	12	26	4	9	12	8	17	8	4	37	72	37	72	7	20	12	10	0	29	26	31	28	10	4	3	2	14	10	4	2	1	2	12	6	0	8	7	0	0	20	73	49	37	10	20	73	49	37	10	30	30	41	37	30	30	41	37	13	13	23	13	13	23	28	39	14	6	28	39	14	6	43	44	23	16	4	12	19	32	6	18	31	29	9	1	1	9	20	13	6	2	30	51	12	161	134	86	69	50	13	20	18	12	3	10	3	22	19	3	3	4	17	28	15	1	3	0	11	13	21	6	0	1	9	28	6	7	0	11	18	11	11	4	1	0	1	40	85	76	5	12	8	1	12	3	4	87	100	104	118	18	18	16	10	3	11	0	134	53	31	22	17	11	7	14	5	6	53	22	34	23	35	106	36	38	26	9	19	15	6	6	2	97	60	37	7	13	2	2	6	1	0	76	31	34	0	31	57	19	9	10	3	0	49	49	13	11	0	28	37	17	10	3	14	11	19	18	5	14	7	10	24	15	5	7	15	3	3	9	7	3	9	12	132	66	35	30	5	12	6	5	32	7	7	13	23	6	4	19	6	16	10	109	64	32	14	119	54	28	28	5	208	51	13	9	77	21	11	9	42	42	23	18	21	21	5	0	19	10	10	15	18	8	2	4	28	13	6	11	83	73	70	60	52	19	17	5	20	27	33	10	14	5	1	17	20	25	32	8	10	5	6	0	22	41	18	16	25	4	18	24	22	28	6	8	5	14	20	12	6	13	12	2	3	30	39	10	2	1	40	33	20	25	16	16	8	11	10	2	2	5	13	3	2	23	6	3	1	0	60	57	64	68	26	32	18	12	16	6	13	19	11	1	2	10	8	12	8	12	13	8	6	9	5	41	51	39	70	15	12	13	12	3	8	3	4	66	60	52	38	15	24	19	8	8	8	62	62	26	34	16	10	5	10	13	0	37	37	33	27	30	6	7	7	41	69	27	19	31	15	10	7	3	67	42	50	28	37	9	10	54	14	22	31	20	2	6	55	26	38	12	14	15	4	6	0	5	10	3	7	0	0	0	21	9	10	4	2	0	13	2	4	2	1	31	13	4	3	14	14	10	9	5	7	3	0	5	9	4	2	11	4
AT1G05910	97	23	17	19	5	10	3	91	34	2	4	1	31	43	33	5	4	59	9	39	65	18	44	22	29	25	5	12	18	38	4	1	10	17	76	66	91	18	8	32	13	8	107	74	14	24	20	14	15	10	13	13	8	5	4	9	71	23	53	45	30	5	32	25	27	21	22	2	31	26	27	37	8	12	12	173	100	47	38	8	24	29	25	19	29	41	29	29	14	21	21	9	1	3	69	74	84	39	1	114	169	17	53	45	50	16	13	11	10	0	108	147	45	3	120	82	3	0	45	22	21	57	36	11	29	0	60	72	4	42	30	33	11	34	31	12	10	5	19	25	20	6	17	20	2	0	28	20	12	3	3	3	20	16	0	40	10	16	14	29	67	34	3	25	16	2	11	26	13	18	9	3	183	191	183	191	33	59	70	28	9	125	105	140	98	31	27	9	25	85	45	39	3	8	4	82	49	7	32	60	7	4	91	279	93	126	17	91	279	93	126	17	149	148	132	142	149	148	132	142	97	119	164	97	119	164	112	127	59	23	112	127	59	23	552	378	169	96	18	77	65	32	37	65	76	41	20	8	10	75	105	54	21	20	62	95	20	366	287	170	113	108	60	46	66	31	14	21	14	44	58	30	9	3	42	69	30	5	2	3	56	66	84	45	7	1	37	55	21	14	1	14	21	10	15	1	1	1	0	17	33	26	9	21	7	1	31	8	6	170	174	217	232	26	28	33	31	13	15	3	225	117	102	57	60	22	20	25	7	19	96	36	40	68	51	244	97	82	59	65	31	26	26	6	8	216	110	57	17	25	10	7	5	6	2	145	63	59	5	63	139	30	17	22	6	5	66	170	32	65	6	113	85	88	29	23	51	20	58	38	8	35	25	20	40	30	24	17	25	14	8	25	13	6	24	17	262	130	67	67	17	17	10	8	59	14	6	38	48	14	11	39	14	40	19	178	135	47	57	265	96	78	51	8	490	59	13	12	153	74	25	23	63	87	36	46	64	37	19	0	57	36	44	38	39	15	16	6	56	26	28	16	223	117	204	174	153	62	34	7	124	74	87	38	46	15	8	68	62	75	36	49	31	15	9	2	44	103	26	34	26	13	45	66	41	58	27	25	14	101	130	56	56	41	32	9	8	95	122	52	15	7	60	71	44	49	27	28	37	40	22	10	7	51	84	24	10	66	16	9	20	1	177	204	178	160	112	88	91	44	41	22	12	26	12	11	65	72	58	67	16	42	47	16	28	13	23	151	135	132	211	37	39	33	27	10	19	4	8	152	62	64	78	49	28	37	24	20	37	126	98	36	102	24	40	10	33	19	10	216	136	167	170	114	37	43	57	150	235	87	104	82	32	27	21	11	213	144	94	100	132	32	28	145	63	138	89	40	17	22	85	50	109	29	23	59	5	26	14	34	23	4	20	11	3	0	43	16	14	6	3	0	64	20	16	11	7	136	47	22	26	50	13	23	21	8	31	15	0	8	12	14	1	25	12
AT1G05940	44	11	7	5	1	1	0	17	11	0	0	0	14	8	25	2	4	11	6	4	29	3	11	3	6	6	7	1	9	11	0	1	16	9	84	86	93	17	7	28	11	7	98	89	18	17	12	12	7	7	6	10	10	7	3	6	101	42	39	49	25	1	41	36	23	35	18	0	30	45	32	41	20	32	22	138	94	24	19	2	16	13	10	6	11	34	16	9	11	14	16	6	3	1	45	46	65	12	4	106	122	30	50	31	49	10	9	5	1	1	45	76	27	1	91	59	1	1	37	11	17	38	25	9	18	1	35	48	6	26	24	19	12	29	19	8	5	7	17	7	5	2	21	22	3	0	27	23	12	5	0	0	16	17	1	17	3	17	31	36	66	53	1	13	16	3	14	13	8	11	13	2	117	173	117	173	21	42	36	16	4	86	73	74	72	23	36	6	27	37	20	19	9	8	3	22	33	3	19	35	6	1	54	147	93	83	13	54	147	93	83	13	111	96	135	81	111	96	135	81	28	54	55	28	54	55	64	77	31	13	64	77	31	13	117	120	63	50	7	34	51	37	20	58	52	27	15	7	5	41	63	34	15	10	82	134	26	167	128	65	69	68	15	19	21	18	8	5	4	45	35	16	6	2	18	24	17	1	2	0	13	16	26	15	1	4	11	26	9	4	1	17	17	28	17	7	0	3	2	22	74	72	7	18	11	1	8	9	6	66	65	113	123	16	16	10	11	6	5	0	105	51	36	37	22	6	10	10	8	3	129	35	70	35	74	115	60	44	36	18	12	13	7	3	4	87	57	35	3	5	2	3	3	2	1	75	41	35	0	40	56	18	2	8	3	5	39	66	6	27	2	40	43	20	8	10	26	13	33	16	3	28	10	22	31	13	10	12	21	6	4	13	3	7	13	9	162	62	43	25	8	6	5	1	19	7	10	19	31	5	6	17	6	17	9	135	111	33	22	157	63	45	25	7	247	51	17	20	76	30	17	18	45	47	16	32	30	12	11	0	30	20	13	20	28	5	10	3	30	8	7	9	120	99	89	87	88	34	14	3	82	41	58	18	21	11	4	38	29	43	27	22	20	3	9	2	27	37	16	23	16	12	22	35	17	29	12	7	9	48	69	48	32	26	15	4	6	67	76	19	9	2	40	48	27	26	20	25	12	30	9	5	5	23	37	10	5	40	6	10	1	2	100	84	115	108	61	70	36	25	27	11	12	21	12	1	7	23	11	15	8	17	23	8	7	8	16	98	89	53	135	29	17	23	20	8	11	3	5	93	65	54	50	24	14	25	18	21	18	75	71	29	59	17	14	7	14	9	2	54	56	58	62	43	21	21	9	97	114	38	57	40	19	12	19	9	85	54	54	33	52	16	8	70	31	45	53	26	7	10	70	34	64	13	21	27	5	7	8	12	7	5	9	1	0	4	13	12	8	1	7	1	22	7	3	3	5	60	32	8	10	15	12	10	6	12	15	7	0	10	7	4	1	12	8
AT1G05950	17	4	11	8	1	2	0	10	9	0	1	0	6	7	5	1	0	14	4	17	17	5	1	1	2	0	6	0	3	7	0	0	0	1	5	5	7	1	2	15	0	4	13	8	3	3	3	1	0	1	0	4	3	2	1	1	7	6	6	6	4	3	5	2	11	5	3	5	6	6	3	7	6	1	4	7	7	4	21	9	4	16	2	2	4	2	6	13	0	0	1	1	0	0	5	4	6	3	0	9	9	0	8	6	7	8	2	4	3	0	15	16	3	0	3	2	0	0	7	0	2	4	3	1	2	0	11	13	1	10	2	4	0	9	7	0	0	0	3	4	3	1	2	6	0	0	3	11	5	1	1	1	5	7	0	6	0	3	6	12	27	12	0	2	6	0	1	3	1	3	2	1	37	58	37	58	2	14	11	2	1	31	17	21	24	8	10	1	0	40	5	7	2	3	1	12	2	0	2	10	1	3	26	60	42	19	10	26	60	42	19	10	38	33	33	38	38	33	33	38	11	8	19	11	8	19	21	45	25	10	21	45	25	10	54	42	29	6	3	5	10	3	7	9	21	15	3	3	1	20	26	15	3	2	27	41	22	32	19	20	7	8	11	1	0	3	0	1	0	0	5	0	0	0	4	2	0	0	0	0	3	1	5	1	0	0	4	4	2	1	0	0	1	0	0	0	0	0	0	2	0	0	2	3	0	1	3	1	0	16	9	15	10	4	4	3	4	2	1	1	13	8	6	5	7	2	1	2	2	1	3	3	2	3	1	15	4	5	2	6	5	2	2	1	0	11	3	6	0	1	1	0	0	0	0	5	3	4	1	5	3	1	4	3	1	0	6	4	3	2	0	3	15	7	2	1	7	3	8	2	2	4	2	5	7	9	4	2	3	0	1	2	0	0	6	5	47	19	16	16	10	2	3	3	12	2	0	7	3	1	0	12	3	5	0	25	33	13	3	48	8	5	9	1	75	12	6	1	26	14	11	8	12	12	11	12	7	6	3	0	8	7	9	10	7	1	3	0	15	2	4	2	236	84	240	135	115	31	55	4	18	45	21	8	26	5	4	41	47	36	26	31	10	19	3	3	8	53	8	2	8	6	55	50	36	37	18	18	14	9	40	5	6	12	22	2	5	47	74	34	22	11	8	5	4	18	7	9	16	32	6	7	0	17	43	2	7	26	6	5	1	1	103	94	202	49	58	69	34	6	12	33	11	15	7	3	2	20	8	37	7	6	16	6	8	3	13	60	76	101	114	22	23	12	13	8	5	0	6	89	20	20	79	29	11	10	16	14	30	18	54	7	45	4	28	6	13	8	3	54	58	10	25	28	24	24	8	89	110	34	55	34	8	19	21	6	130	38	82	59	90	8	8	86	39	56	93	21	51	21	16	14	40	3	2	26	6	0	1	0	0	1	9	5	0	0	3	1	2	1	0	0	3	0	0	1	0	1	1	0	1	1	3	0	0	0	4	0	0	0	1	0	0	2	3
AT1G05960	92	14	16	7	4	6	4	69	39	0	4	3	58	49	45	20	2	54	49	26	44	17	24	15	17	16	55	112	32	30	2	0	23	20	82	76	90	24	6	51	13	19	124	103	19	25	22	21	18	2	12	14	4	7	1	12	67	53	88	72	60	2	56	46	41	29	16	3	70	66	56	78	32	29	17	172	95	32	45	9	28	25	18	16	41	53	35	24	14	25	14	13	8	5	116	99	83	37	7	129	153	21	64	62	51	30	14	9	8	0	141	225	75	5	121	87	1	0	71	32	27	49	52	24	23	0	56	79	9	56	48	47	15	116	80	23	20	21	50	54	23	22	61	68	10	12	56	48	19	13	2	0	52	49	2	75	17	39	91	81	247	140	2	35	55	9	30	36	79	63	43	6	243	230	243	230	67	132	101	86	17	218	128	147	151	62	42	22	27	89	36	50	19	8	7	76	42	10	44	54	11	3	180	658	248	352	66	180	658	248	352	66	174	187	168	184	174	187	168	184	98	163	151	98	163	151	170	207	88	49	170	207	88	49	347	425	119	124	26	94	100	78	42	133	232	99	41	17	7	96	208	72	25	24	92	139	35	380	294	212	127	106	43	41	46	46	17	14	14	107	89	30	12	4	45	60	30	6	4	3	42	52	83	31	3	1	30	64	24	21	0	24	27	19	107	4	1	2	1	177	379	611	27	33	18	5	27	13	12	203	200	255	264	46	40	56	28	22	9	7	182	124	80	77	65	18	26	19	15	13	1254	284	527	174	454	249	95	86	49	55	39	31	17	13	10	185	110	55	13	27	8	13	8	7	0	265	241	141	2	93	128	49	35	34	5	6	103	131	31	25	2	120	117	76	31	23	88	78	97	63	16	100	35	69	151	72	49	29	103	45	28	19	35	17	60	31	333	223	146	96	20	37	21	9	113	53	54	86	72	28	14	45	22	41	14	304	205	80	89	350	137	73	67	12	702	149	57	63	199	80	40	37	133	106	37	69	88	50	26	0	69	48	35	57	93	24	21	10	90	38	28	23	153	91	127	105	99	30	23	9	97	47	67	27	31	8	4	57	47	49	27	29	21	13	14	4	42	82	29	44	56	17	34	67	29	50	8	19	14	80	102	53	54	41	25	12	2	81	82	48	14	11	51	44	28	41	27	20	27	22	22	5	2	68	79	40	11	199	341	430	159	24	121	133	147	135	84	58	62	32	34	11	12	37	11	17	11	43	11	45	12	24	24	17	16	7	11	147	164	100	193	34	26	37	19	6	9	10	8	106	56	63	90	47	40	27	22	23	24	110	108	30	96	25	23	22	25	26	4	107	79	65	68	59	25	21	32	144	181	63	63	58	29	21	12	10	128	57	50	22	81	19	16	85	52	48	63	41	14	18	161	94	111	53	36	58	10	26	12	31	26	8	16	5	44	10	72	32	21	4	15	1	57	24	15	13	5	113	57	17	14	37	22	18	43	23	50	15	0	15	29	12	4	37	18
AT1G05970	12	5	2	1	2	1	0	3	3	0	0	0	8	8	8	1	0	4	3	5	5	0	3	3	2	2	3	2	4	1	0	0	21	6	11	15	10	2	2	3	3	1	16	16	6	2	1	1	2	2	2	3	2	2	0	0	13	7	8	6	3	0	12	9	6	5	7	2	5	9	10	12	3	6	3	19	9	5	2	1	2	6	3	3	4	5	4	2	0	2	0	0	0	0	6	3	9	1	1	16	15	3	5	5	4	3	1	0	1	0	4	7	4	1	12	14	0	0	7	5	3	3	7	2	3	0	2	3	2	3	2	0	1	9	6	2	2	1	8	4	3	2	6	6	1	1	6	6	3	0	0	0	3	6	0	6	3	3	22	13	26	17	0	1	3	1	2	4	2	10	4	1	46	35	46	35	7	13	11	3	0	37	29	31	21	9	10	9	11	21	11	9	1	3	0	26	14	1	3	11	5	0	18	40	17	25	8	18	40	17	25	8	49	32	38	32	49	32	38	32	14	24	22	14	24	22	30	14	11	5	30	14	11	5	74	48	17	10	6	14	15	6	5	17	11	5	2	2	0	10	24	12	4	2	26	36	3	21	23	11	12	9	3	1	2	2	1	1	0	11	5	5	1	1	3	8	2	2	0	0	2	3	1	2	1	0	1	4	1	1	0	3	1	0	0	0	0	0	0	18	14	63	3	3	0	1	2	2	3	14	10	18	20	3	5	3	3	1	1	1	15	8	7	10	3	2	2	1	0	2	54	18	37	8	18	19	10	7	6	6	0	3	2	2	1	8	7	2	1	1	0	0	0	0	0	11	7	4	0	8	9	3	2	5	0	0	6	4	2	7	0	3	13	7	0	6	3	5	2	3	0	4	2	9	13	1	1	1	4	3	0	1	1	0	2	0	20	19	9	4	3	0	0	0	7	4	0	11	5	1	0	2	1	4	1	23	16	4	7	25	4	7	4	2	57	13	2	8	10	10	1	1	8	6	1	2	5	5	0	0	5	2	1	1	1	0	1	0	5	3	3	1	13	14	15	14	8	5	2	0	7	7	2	2	4	1	2	6	8	9	3	1	2	2	0	0	8	4	4	2	7	0	5	6	3	3	1	1	1	10	7	6	3	2	3	0	0	4	10	0	4	1	6	5	2	3	1	1	2	4	1	0	0	1	6	2	0	5	1	0	2	0	14	7	8	9	8	5	0	3	5	4	3	1	1	1	12	12	2	6	1	1	4	4	1	2	2	19	19	15	18	9	5	5	2	2	1	1	0	11	4	2	5	5	8	4	3	4	3	1	7	6	5	2	0	2	4	0	1	19	20	8	8	11	3	2	3	10	19	3	11	3	3	0	1	2	11	7	5	7	6	1	2	11	4	12	5	4	3	3	13	4	10	4	1	2	0	1	2	2	0	1	3	1	1	0	1	0	4	1	0	0	8	1	1	3	0	10	8	2	1	6	0	2	5	3	3	5	0	1	1	1	0	4	0
AT1G06002	9	3	0	0	0	0	0	9	5	0	0	0	7	4	4	0	0	5	2	3	5	0	1	4	3	1	2	0	2	5	0	0	0	0	6	7	10	3	0	3	1	0	16	9	2	5	1	3	2	1	2	2	2	1	0	2	3	2	9	8	2	0	9	3	3	2	1	2	5	4	7	5	0	2	3	35	18	7	5	0	2	4	2	3	7	11	8	6	2	3	1	2	0	0	39	14	13	3	1	20	30	4	17	11	9	8	4	1	0	0	27	44	10	1	49	20	1	1	9	5	5	7	6	3	1	0	10	12	1	37	9	6	3	10	3	0	0	1	4	3	2	0	5	1	0	1	1	8	1	0	0	0	5	3	0	2	1	1	3	4	8	9	0	1	2	0	3	5	1	4	3	1	24	19	24	19	4	10	7	3	0	14	14	14	19	6	5	2	1	10	3	5	1	1	2	3	9	0	1	6	0	1	8	34	13	31	3	8	34	13	31	3	9	20	24	18	9	20	24	18	9	7	13	9	7	13	13	19	8	3	13	19	8	3	27	51	6	12	4	13	7	5	1	7	15	9	4	0	0	12	15	1	1	4	11	12	4	76	69	32	26	25	12	9	10	5	5	2	2	20	12	7	3	0	13	13	3	0	0	1	8	7	7	7	1	0	7	15	5	2	0	3	3	5	1	1	1	0	0	5	7	10	2	11	2	3	4	3	2	23	39	34	66	8	7	7	7	4	3	1	60	16	21	19	12	6	5	8	2	1	23	5	12	15	7	66	42	27	13	22	17	17	5	2	3	46	16	11	4	6	4	1	1	0	0	21	19	15	0	11	25	4	5	3	2	0	16	19	3	4	1	12	16	9	4	1	5	1	9	4	0	8	4	3	8	10	2	2	4	0	3	3	2	0	7	2	52	36	9	14	1	5	7	1	16	9	0	10	4	6	2	4	5	5	1	50	28	10	10	59	24	9	8	4	65	26	4	5	26	8	4	8	5	16	6	8	8	8	2	0	5	14	5	8	6	0	2	0	14	3	3	2	0	0	2	1	2	1	0	0	0	2	1	0	0	0	0	1	0	0	0	0	1	0	0	0	0	2	0	0	1	0	0	1	0	1	0	0	0	0	1	0	1	3	0	0	0	0	0	2	0	0	5	9	0	5	0	0	2	0	0	0	0	0	0	0	0	0	0	0	0	0	0	0	3	0	0	2	0	0	1	0	0	0	1	0	0	1	0	0	0	1	0	0	0	0	0	1	6	1	6	1	1	0	0	0	0	0	1	0	0	2	0	0	0	1	0	0	0	2	1	0	4	0	1	0	0	0	1	3	2	4	6	3	1	1	3	7	7	3	6	2	0	1	0	0	1	1	0	1	1	1	0	5	0	3	1	0	2	1	1	0	0	0	0	0	0	2	0	1	0	0	1	0	1	0	6	2	2	1	1	0	8	4	1	0	0	22	4	1	1	1	2	3	5	1	9	1	0	1	2	1	0	2	2
AT1G06000	28	7	5	2	0	0	0	8	14	1	1	0	39	21	45	5	13	15	11	13	56	6	2	4	7	4	9	3	22	14	0	1	2	3	7	11	19	5	0	24	12	27	26	32	9	4	2	9	1	19	0	1	1	2	1	2	10	10	14	16	5	2	39	19	7	2	4	1	7	9	32	61	15	6	6	9	11	4	2	0	13	2	9	13	1	3	2	1	2	1	1	5	1	0	6	7	10	3	2	7	17	3	5	6	1	6	0	0	2	1	10	22	6	0	4	11	0	0	11	19	8	3	3	1	2	0	2	4	1	12	5	3	0	10	11	8	1	5	6	16	2	2	13	15	2	1	4	7	4	2	0	0	5	5	0	6	2	6	24	12	35	40	1	3	7	0	6	13	5	5	2	1	207	87	207	87	61	134	79	38	6	213	77	72	144	12	23	13	10	37	21	45	8	5	5	53	25	5	11	29	10	2	81	353	44	289	14	81	353	44	289	14	138	208	56	224	138	208	56	224	126	200	122	126	200	122	168	87	176	54	168	87	176	54	345	553	86	111	27	100	96	53	14	136	75	56	10	8	2	37	101	30	15	10	29	38	5	20	10	13	9	9	1	1	3	3	2	1	0	13	7	2	0	0	7	3	1	0	0	0	7	20	6	2	0	2	4	4	2	0	1	4	1	3	12	0	0	1	0	27	56	68	5	5	0	0	1	0	0	9	10	21	16	5	0	1	2	0	1	0	11	4	6	1	5	1	1	0	1	1	404	94	112	38	206	19	8	8	2	7	0	4	1	0	2	12	9	3	1	1	0	2	0	0	0	10	14	5	0	5	13	1	2	8	0	0	3	4	3	2	2	6	15	6	1	55	7	9	5	4	1	5	1	11	29	9	2	1	11	2	3	6	3	2	4	2	8	10	4	5	2	3	3	0	13	10	1	8	5	1	0	2	1	2	5	7	8	4	3	22	3	11	8	0	43	13	5	4	11	3	1	2	2	8	1	1	3	1	0	0	2	5	3	6	4	1	2	0	7	1	1	0	2	8	3	2	4	1	1	0	2	4	0	3	0	1	0	2	2	5	0	2	0	0	0	0	1	1	3	0	1	0	0	4	0	2	0	1	0	0	4	1	1	1	0	0	0	3	3	0	0	0	1	3	1	2	0	1	0	0	0	2	0	2	0	1	0	6	1	0	1	0	4	2	2	2	2	4	2	1	0	0	1	1	1	0	1	2	1	3	1	0	0	0	0	1	2	20	10	4	11	2	2	2	4	0	0	0	0	6	7	5	3	0	0	1	0	0	0	1	5	1	1	0	1	0	0	3	1	46	23	4	47	3	3	3	15	5	10	2	4	5	1	1	0	0	7	1	2	0	4	0	0	6	3	1	1	3	0	0	0	2	2	4	0	1	0	5	3	0	1	1	0	0	1	0	17	10	7	5	1	0	7	2	0	1	1	4	6	1	2	0	5	1	25	12	20	0	1	1	0	1	0	2	3
AT1G06010	31	8	5	5	2	1	0	12	9	3	0	0	17	19	17	3	0	12	11	7	19	2	2	3	4	6	6	3	13	4	0	0	55	18	12	14	12	8	4	14	5	3	22	24	3	7	6	6	2	3	2	5	3	2	0	5	16	9	10	7	5	0	21	17	12	4	14	3	10	13	29	27	10	9	7	41	23	5	2	1	9	13	0	1	7	5	4	2	0	3	2	5	1	4	13	12	21	5	0	17	23	7	12	9	7	1	1	1	1	0	10	37	7	3	32	15	0	0	13	9	4	15	8	6	5	0	5	16	1	9	6	3	2	23	11	4	1	0	12	17	1	2	23	17	0	0	6	3	2	2	0	0	4	9	0	10	2	1	23	20	49	52	0	2	11	0	2	6	7	4	9	1	206	126	206	126	28	54	48	28	4	183	87	131	109	21	36	17	34	50	22	21	6	2	2	71	45	9	25	43	11	1	69	252	70	89	12	69	252	70	89	12	182	175	120	145	182	175	120	145	89	118	110	89	118	110	105	67	33	22	105	67	33	22	279	234	94	71	19	80	81	29	18	80	59	16	15	5	5	56	78	30	18	16	52	53	15	27	32	14	15	7	3	6	4	3	3	1	2	40	16	9	1	3	9	3	6	0	0	0	9	10	11	5	0	0	4	11	4	2	0	4	5	3	6	0	1	2	0	16	40	66	2	3	5	1	5	2	1	21	28	27	31	3	7	8	2	4	1	0	21	13	7	4	12	1	0	3	4	1	275	37	67	28	92	26	13	12	10	6	1	2	2	1	1	15	14	4	1	0	1	1	0	0	0	17	17	16	0	10	21	3	4	5	0	1	10	16	4	3	0	13	16	12	1	44	24	10	6	4	2	13	4	10	32	10	1	2	11	2	3	0	4	0	4	1	40	17	14	10	1	3	5	2	12	3	2	10	4	5	0	5	1	2	1	36	23	6	9	35	18	8	4	1	67	26	7	18	18	12	3	5	7	8	5	3	8	4	2	0	3	2	1	8	7	3	4	0	10	6	3	1	27	28	31	33	20	8	6	2	16	13	14	6	10	1	1	21	10	14	11	11	4	2	1	0	12	14	3	8	5	3	6	20	5	11	4	3	0	6	20	6	9	8	4	3	1	11	15	15	9	2	10	7	1	3	4	11	3	6	2	2	2	7	22	2	0	16	4	1	2	2	26	20	19	25	25	13	6	3	3	3	3	7	5	1	1	6	1	6	3	7	2	1	4	0	1	56	59	35	35	7	7	15	20	2	5	4	0	20	14	8	20	9	2	6	9	2	6	18	16	4	16	3	5	2	6	3	1	39	25	15	27	15	7	11	10	19	24	11	12	6	4	5	3	6	41	18	14	14	19	6	6	15	4	13	16	8	3	1	19	10	18	4	3	9	2	7	2	2	6	0	7	3	2	1	11	8	5	1	0	1	4	4	6	1	2	22	7	3	2	4	5	2	18	11	15	4	0	2	4	1	0	12	0
AT1G06040	115	17	19	14	7	1	0	40	45	2	0	0	122	45	105	17	5	44	20	25	102	7	16	14	8	17	24	17	61	26	1	0	1	2	416	344	457	89	38	132	45	49	480	401	77	77	40	39	45	14	39	43	22	60	11	35	389	222	205	247	115	10	363	189	119	131	103	16	139	183	321	384	154	79	96	430	277	71	59	17	41	33	14	46	42	73	49	29	13	47	16	18	5	0	125	136	146	39	5	337	421	93	133	65	110	32	21	8	10	0	170	276	108	7	295	180	6	4	166	81	30	89	97	41	41	1	82	134	13	53	78	47	23	311	141	25	11	26	145	156	18	18	203	168	4	5	80	107	44	17	14	0	71	81	0	107	30	51	258	241	548	459	0	45	103	9	51	102	16	54	56	5	471	340	471	340	77	187	145	59	13	394	282	293	264	69	59	27	63	130	33	79	19	15	10	111	71	8	53	100	15	11	251	750	242	372	64	251	750	242	372	64	414	380	312	316	414	380	312	316	151	287	211	151	287	211	237	161	117	47	237	161	117	47	443	658	181	174	28	220	166	115	66	217	202	75	49	8	7	120	280	74	39	41	149	209	45	186	249	97	74	67	50	37	31	19	8	17	10	200	82	43	5	10	27	50	21	2	1	1	24	25	46	17	1	2	17	33	31	11	0	19	20	27	16	2	2	5	0	37	33	147	11	19	20	3	18	7	8	128	154	133	205	28	34	23	26	6	17	2	233	63	67	27	23	9	19	9	9	5	127	43	161	70	79	209	82	76	73	39	36	25	16	5	6	157	52	23	7	8	3	6	4	1	1	97	44	43	2	65	132	19	13	26	8	2	45	72	18	24	8	38	85	25	20	71	53	73	32	29	3	39	10	76	196	79	17	18	27	4	7	12	7	2	23	21	255	113	80	56	18	29	11	12	41	4	8	54	49	11	5	29	18	32	7	222	167	42	42	226	59	37	33	9	474	178	54	99	116	68	16	17	69	80	19	43	55	27	25	0	69	33	20	22	26	14	9	4	64	27	3	6	292	177	117	188	124	56	17	11	64	74	71	18	32	11	7	108	51	56	48	55	41	10	17	2	57	128	43	60	55	22	35	74	45	43	16	17	13	14	69	15	16	11	13	3	1	30	105	19	3	0	105	78	78	66	34	50	28	48	24	14	3	25	65	8	6	127	2	18	4	2	163	77	112	105	61	58	49	34	29	14	32	67	21	14	9	36	15	27	10	13	23	34	12	34	23	354	372	228	263	101	39	60	69	33	15	24	12	159	152	145	146	78	61	50	39	41	17	194	167	74	91	31	22	14	29	30	6	198	109	84	122	81	31	31	39	87	165	52	38	67	26	7	9	12	174	31	43	13	57	13	13	150	29	54	41	57	6	10	221	89	155	52	71	60	23	26	31	28	37	8	44	12	7	4	114	59	51	15	22	0	85	18	18	21	20	266	99	42	31	52	43	38	150	71	138	65	5	22	43	21	9	92	23
AT1G06050	10	0	0	0	0	0	0	6	1	1	0	0	6	2	3	1	0	7	5	4	2	3	1	1	2	0	3	8	3	2	0	0	20	3	18	29	32	4	5	6	1	3	22	20	4	4	3	4	4	3	0	0	0	2	0	1	28	7	10	14	6	1	9	10	3	12	1	2	5	10	8	4	8	4	8	53	34	9	5	0	2	4	1	8	5	9	11	2	1	6	1	2	0	0	10	17	17	3	0	40	41	8	10	9	6	4	0	4	1	0	11	37	6	1	38	27	1	0	22	4	2	6	10	7	4	0	9	27	3	23	14	9	5	15	12	2	0	2	5	6	2	2	5	5	0	4	9	12	10	2	2	1	6	7	0	8	5	7	6	9	11	20	0	9	9	0	7	5	10	7	4	1	17	24	17	24	0	10	5	11	0	16	11	14	10	3	3	2	2	3	0	7	1	1	1	0	4	1	4	2	1	0	15	39	23	9	5	15	39	23	9	5	21	14	21	14	21	14	21	14	4	8	12	4	8	12	9	8	7	0	9	8	7	0	32	18	8	8	0	5	8	14	2	6	5	7	1	0	0	4	12	5	2	1	16	17	5	40	37	14	17	12	4	4	8	4	3	1	2	6	5	5	1	1	7	8	2	6	3	0	3	4	11	2	0	0	1	8	7	3	0	9	4	6	8	0	0	0	0	17	28	52	3	1	2	0	6	1	2	22	23	29	30	3	3	10	3	1	1	0	34	15	12	5	6	3	3	0	0	1	133	29	63	20	62	31	13	15	15	7	12	8	2	6	0	23	15	7	3	3	1	2	1	1	1	23	10	14	0	5	14	1	1	1	0	0	7	14	3	6	0	14	9	2	4	0	5	4	5	6	0	7	2	5	8	7	3	2	7	3	3	1	3	0	3	2	43	25	15	11	3	7	2	0	12	2	3	13	6	4	2	3	0	8	2	36	35	7	9	59	13	17	7	3	106	12	4	5	24	6	3	4	17	18	7	11	11	10	3	0	10	3	3	4	9	2	1	2	7	8	3	0	54	27	28	45	37	14	4	3	38	15	8	9	12	2	0	12	7	15	19	12	7	3	4	1	3	17	10	9	8	2	8	13	13	10	4	3	3	32	26	24	28	14	14	3	2	33	31	5	14	1	15	16	7	14	9	9	5	4	2	4	2	14	17	14	3	12	7	6	4	1	25	10	21	12	11	14	29	6	6	2	5	10	3	0	0	16	3	11	4	13	9	4	4	15	5	40	39	22	38	9	3	15	11	1	0	1	1	21	13	10	15	16	12	9	9	5	7	22	29	4	18	2	10	2	6	6	3	32	30	38	29	17	13	12	10	26	34	17	11	9	5	3	2	0	35	9	11	14	21	2	1	27	14	27	7	18	6	4	17	11	27	3	3	14	1	3	0	5	3	1	1	0	0	0	8	2	5	0	2	1	12	4	1	3	0	33	12	2	3	5	6	5	4	1	2	1	1	1	4	2	0	9	3
AT1G06060	22	5	3	2	1	2	1	17	9	0	1	0	23	12	15	2	2	14	4	3	18	1	7	6	5	5	3	6	4	7	0	0	23	8	28	26	41	9	4	9	2	7	47	44	8	9	1	16	5	5	5	3	4	4	4	3	34	14	21	15	6	0	35	21	10	6	10	1	20	17	21	34	13	8	7	74	42	12	9	0	6	13	9	8	8	13	5	6	8	5	3	3	1	1	29	19	21	10	4	43	67	8	17	17	15	6	6	2	4	0	29	42	9	2	45	42	0	0	23	12	10	12	17	6	6	1	24	23	4	9	12	9	2	37	18	4	2	5	15	26	8	3	23	19	3	2	16	24	6	0	2	0	13	12	0	18	7	15	22	35	86	46	1	8	16	0	10	15	3	11	5	1	115	80	115	80	21	47	36	21	10	86	52	63	58	17	14	9	19	36	17	22	8	5	6	35	27	2	13	36	4	1	40	188	63	96	22	40	188	63	96	22	88	86	70	68	88	86	70	68	43	56	60	43	56	60	61	49	30	12	61	49	30	12	139	129	46	42	10	51	33	35	25	43	55	23	19	3	3	28	56	23	13	11	40	62	12	79	84	32	24	20	12	12	9	6	4	3	2	21	21	7	0	1	8	15	8	2	1	1	6	15	19	3	0	0	10	11	11	1	0	14	4	14	22	1	0	0	1	22	68	91	4	7	11	3	7	2	7	44	51	50	64	7	7	10	9	2	5	0	72	25	18	17	15	9	5	5	2	5	153	43	70	23	69	56	28	28	9	8	8	11	3	5	1	56	17	14	6	0	3	4	3	0	0	45	23	18	1	19	41	10	6	11	0	0	25	30	6	7	0	20	23	16	10	14	19	12	19	10	2	11	11	13	32	13	1	3	14	5	6	6	3	2	9	5	69	36	37	25	7	8	1	5	15	7	7	21	16	4	2	10	5	10	2	54	52	15	13	73	26	11	13	6	159	33	21	18	44	16	7	5	30	29	15	14	16	7	4	0	10	11	7	9	15	3	7	2	23	12	2	2	67	44	58	51	48	11	12	4	77	22	11	24	13	4	3	27	21	21	16	11	10	2	7	1	14	22	14	19	21	7	11	23	15	14	5	6	5	61	63	36	32	10	5	4	3	35	40	9	13	3	29	32	20	13	11	13	11	12	5	5	0	25	20	10	1	30	8	3	6	2	48	24	28	27	21	27	23	15	6	6	6	9	2	2	22	13	14	16	7	13	10	11	12	11	6	46	54	49	58	16	11	7	10	7	5	6	1	44	31	29	30	23	20	12	11	10	11	63	28	25	29	10	7	9	6	8	0	48	32	29	26	18	8	13	8	46	44	19	22	19	6	2	4	1	81	38	28	30	36	10	4	35	18	27	23	21	8	3	36	19	33	15	8	17	2	10	5	10	8	0	13	0	4	1	26	8	5	3	1	1	23	5	3	3	2	45	15	8	6	13	3	9	23	18	28	7	0	4	7	1	1	16	6
AT1G06070	47	8	5	5	2	1	1	26	13	1	0	1	21	13	28	2	0	15	13	26	26	11	12	8	9	7	9	2	15	9	0	2	40	25	24	37	48	7	2	17	5	5	72	25	12	11	12	9	3	8	7	5	1	9	3	9	31	26	43	41	20	1	18	20	12	18	9	5	23	34	25	28	19	8	16	84	67	19	21	5	8	10	13	17	14	24	21	8	5	11	9	2	2	3	56	38	48	19	3	74	101	14	32	15	29	14	8	9	4	0	78	96	35	3	59	38	1	1	29	7	11	17	15	10	12	1	19	39	4	22	13	19	10	32	28	4	3	5	23	26	7	11	23	31	3	1	25	20	8	3	1	1	12	24	0	30	9	22	42	37	78	56	1	12	23	2	9	20	4	12	7	2	119	109	119	109	23	41	57	20	5	97	65	72	77	27	19	15	26	56	33	17	10	7	1	58	29	2	16	28	6	4	55	233	69	121	18	55	233	69	121	18	91	91	86	77	91	91	86	77	60	77	73	60	77	73	82	86	34	11	82	86	34	11	215	193	72	70	8	43	42	47	27	54	65	30	17	6	2	36	67	23	11	6	37	56	13	125	101	66	52	44	16	23	22	5	10	7	1	31	28	11	1	5	13	22	14	0	0	0	32	18	29	12	3	0	6	18	23	1	0	13	14	20	10	2	1	1	0	16	31	21	7	14	12	1	10	7	5	57	60	100	109	19	12	13	15	6	8	2	79	33	24	19	23	6	7	10	1	0	108	28	32	27	48	83	45	36	22	20	9	7	7	3	4	64	41	35	10	5	3	7	1	1	1	62	29	22	0	29	43	9	11	8	2	1	31	58	9	16	1	21	33	21	9	27	16	13	28	15	4	24	6	12	39	19	4	9	12	5	3	5	3	1	5	9	147	117	59	28	9	19	7	4	11	4	2	28	26	6	2	12	8	23	2	81	47	25	15	136	35	33	18	4	261	46	4	14	67	22	12	10	37	50	10	18	25	9	10	0	17	23	26	13	28	8	6	4	33	11	11	7	73	39	67	65	40	12	10	4	15	27	4	2	13	0	3	27	21	22	18	10	8	4	6	2	24	28	12	19	18	9	19	24	22	20	8	7	2	8	20	8	5	7	3	1	2	36	35	15	13	3	22	25	18	15	12	13	4	8	10	1	1	25	20	16	2	15	1	4	0	1	37	25	25	24	27	31	24	8	2	9	5	14	7	5	2	10	4	19	6	6	6	3	7	4	6	57	45	42	56	14	14	7	12	2	5	7	6	44	34	23	25	17	9	10	18	10	9	45	39	23	32	7	10	8	10	11	3	43	32	32	24	22	7	11	13	30	54	23	30	23	1	4	6	4	55	12	16	10	25	4	4	53	24	22	23	19	5	3	37	15	36	11	14	15	0	8	7	8	14	1	11	2	0	2	20	6	10	3	1	0	19	10	7	7	1	38	24	9	12	18	15	9	21	8	12	10	0	6	10	4	2	24	8
AT1G06110	19	1	2	5	2	0	1	15	7	1	1	0	12	11	20	2	0	6	6	9	21	0	0	4	3	1	4	2	9	4	0	0	3	0	22	18	36	4	2	15	6	6	22	20	4	6	4	3	3	0	1	5	0	5	1	6	35	14	15	11	9	0	19	14	11	7	8	0	14	12	26	30	13	11	8	55	22	9	5	3	5	12	6	6	10	8	3	3	2	5	4	4	2	0	27	25	25	8	1	25	39	8	14	5	15	6	1	0	1	1	22	36	15	0	30	23	0	0	17	7	7	12	6	3	6	0	8	13	4	11	5	8	3	46	21	1	16	6	22	19	7	2	17	26	2	2	10	27	6	1	2	0	9	9	0	11	5	7	44	26	56	64	0	1	16	0	7	8	3	9	8	1	62	51	62	51	4	19	23	4	3	44	17	36	21	17	17	5	25	14	7	7	4	3	1	20	21	5	10	13	2	2	30	69	28	23	3	30	69	28	23	3	48	37	17	27	48	37	17	27	20	23	26	20	23	26	31	20	24	4	31	20	24	4	87	79	28	18	4	23	23	9	7	29	16	14	7	1	1	20	23	10	8	6	26	17	3	86	76	53	26	23	15	8	5	7	3	2	4	34	21	7	1	2	8	12	9	1	2	0	6	7	18	8	0	1	1	12	10	2	0	10	12	13	5	1	1	0	0	2	16	21	3	9	5	1	10	0	3	49	47	62	65	7	6	6	10	5	3	2	47	23	23	9	9	4	3	1	1	1	58	24	22	17	32	55	37	20	24	8	1	2	5	2	2	58	22	16	1	7	0	1	3	0	1	41	21	32	0	26	35	3	13	4	1	2	19	40	5	12	2	23	22	16	11	13	13	12	13	7	1	9	2	19	35	17	3	6	8	1	8	8	12	1	10	2	54	33	19	16	11	12	3	1	16	5	5	11	11	5	2	4	2	11	3	49	49	12	8	73	32	16	14	5	131	36	12	19	38	8	5	4	26	23	8	8	8	13	5	0	8	6	10	7	33	3	7	1	19	5	1	5	55	31	43	40	32	9	6	1	16	24	13	4	11	2	1	24	9	17	6	11	8	7	2	0	8	19	3	6	13	5	6	17	12	14	6	5	1	12	14	10	9	8	5	0	1	12	24	4	3	1	15	7	11	13	4	6	11	4	2	2	3	8	17	2	2	26	3	4	2	0	32	22	26	20	20	14	15	3	5	2	5	10	3	4	18	10	9	6	5	2	6	6	8	5	6	61	48	42	57	14	14	16	11	8	4	2	5	34	18	13	30	18	10	7	12	4	7	12	23	6	18	3	8	1	4	3	0	48	37	23	34	14	5	10	8	26	44	11	14	14	0	0	4	2	39	14	16	12	18	3	2	21	9	15	10	8	0	2	21	6	25	7	3	6	1	2	3	2	4	0	7	2	2	1	17	6	13	1	2	0	7	2	1	4	0	29	5	2	0	7	2	12	21	10	11	5	0	2	6	4	0	16	3
AT1G06130	29	2	4	4	1	0	0	9	9	0	1	0	15	12	16	1	0	7	4	8	17	1	1	5	4	5	4	5	6	7	1	0	20	14	32	29	33	11	7	17	2	7	48	40	6	10	3	3	6	1	9	6	2	5	2	4	49	22	29	34	12	0	38	13	8	23	9	3	14	23	29	42	15	12	9	71	42	13	16	1	9	10	5	12	5	15	4	7	10	14	2	2	2	2	32	26	42	8	2	48	68	10	21	18	21	7	8	7	1	0	37	48	22	2	46	32	2	0	26	16	6	20	18	9	6	0	14	27	2	28	15	18	6	21	8	1	2	2	12	9	6	2	9	18	0	0	7	7	4	2	2	0	2	9	0	5	6	4	22	12	34	28	0	2	7	0	2	10	0	2	4	1	47	41	47	41	4	15	14	6	4	40	26	20	25	8	5	3	14	28	9	6	3	2	1	26	11	3	11	13	3	0	24	63	35	26	13	24	63	35	26	13	38	33	26	40	38	33	26	40	17	26	30	17	26	30	27	17	13	5	27	17	13	5	89	69	38	24	5	17	23	14	4	23	25	10	5	1	1	18	23	5	8	3	14	19	5	75	77	39	27	19	12	11	13	7	2	2	0	32	22	20	1	3	7	11	9	0	0	1	17	8	13	7	0	2	2	10	1	1	0	38	9	11	8	1	0	2	0	4	12	1	0	11	6	0	6	4	9	34	45	58	49	13	6	6	6	3	2	3	44	30	10	14	7	3	8	4	3	1	35	15	7	14	24	39	32	25	15	12	3	6	4	1	2	38	13	14	2	2	1	2	2	2	1	33	12	9	1	26	19	4	3	6	0	2	16	37	6	12	3	13	19	9	3	14	5	11	9	11	0	10	3	14	21	14	2	6	3	0	0	4	1	1	1	2	65	22	14	12	5	9	3	0	5	0	1	4	9	3	0	6	3	9	1	52	27	13	10	59	29	14	11	1	127	32	12	20	40	19	7	4	17	25	6	12	17	16	4	0	18	12	8	13	9	3	1	1	10	9	3	0	39	35	43	31	35	15	5	3	10	13	8	1	5	2	5	18	24	16	17	12	3	4	2	1	13	17	5	9	14	4	11	17	11	15	5	6	0	3	16	3	3	3	4	0	1	7	11	5	3	0	10	20	7	17	9	5	7	3	5	3	0	4	9	2	1	16	1	0	0	1	25	14	27	16	19	14	11	2	9	4	2	14	4	2	0	5	2	14	3	3	4	2	7	1	2	44	49	35	43	9	15	9	9	2	4	9	4	47	30	16	33	15	4	8	10	9	4	21	21	11	14	4	8	0	4	17	0	30	26	24	28	12	6	7	9	23	36	12	7	16	3	1	3	5	37	17	17	6	17	3	3	34	7	12	11	7	8	7	28	9	22	13	5	10	3	3	5	5	5	1	7	3	0	0	5	9	8	3	0	1	10	1	4	1	3	27	4	1	1	10	8	6	14	7	9	4	0	0	8	2	0	13	2
AT1G06140	0	0	0	0	0	0	0	2	2	1	0	0	1	1	1	0	0	1	2	1	1	0	2	0	2	0	0	0	0	1	0	0	0	1	2	0	1	0	0	1	1	0	6	1	0	0	0	2	0	0	1	0	0	0	0	0	0	0	2	0	0	0	3	0	1	1	0	0	0	0	0	0	1	0	0	2	1	0	2	0	1	0	0	0	0	3	0	0	0	0	0	0	0	0	1	0	1	1	0	2	0	0	1	1	0	0	0	1	0	0	2	1	0	0	0	0	0	0	1	1	0	0	0	0	0	0	0	0	0	0	0	1	0	3	0	0	0	0	2	0	0	0	0	0	0	0	0	1	1	0	0	0	0	0	0	1	0	0	1	1	1	3	0	0	1	1	0	1	0	1	0	0	9	15	9	15	4	6	3	2	1	15	11	10	3	8	3	0	3	5	4	4	1	0	0	5	7	0	2	5	0	1	4	14	7	8	0	4	14	7	8	0	12	9	10	5	12	9	10	5	6	4	7	6	4	7	7	6	3	4	7	6	3	4	24	19	10	6	1	4	10	3	0	3	7	3	0	1	0	10	4	2	2	0	4	4	0	3	3	5	2	1	0	1	0	0	1	0	0	3	1	0	0	0	1	0	1	0	0	0	0	0	2	1	1	0	2	0	0	0	0	2	1	0	2	0	0	0	0	0	2	0	0	0	0	0	0	0	0	2	7	2	8	1	0	1	0	0	0	0	3	0	3	0	2	0	0	0	2	0	3	2	1	2	1	4	2	2	1	3	3	0	0	0	0	6	2	0	0	0	0	2	0	0	0	4	0	0	0	3	1	0	2	0	0	0	3	2	1	0	0	2	4	3	0	1	0	0	1	0	0	0	0	0	0	0	2	0	0	0	0	1	1	0	0	0	6	0	1	2	0	1	1	0	0	0	2	0	0	0	1	2	0	2	0	2	5	0	0	8	4	0	0	0	8	1	0	0	4	2	1	0	2	0	1	0	2	0	0	0	0	1	0	0	0	1	0	0	2	0	1	1	1	2	4	1	0	2	0	0	0	2	2	1	1	0	0	1	1	0	1	1	0	0	0	0	1	1	1	0	0	0	1	0	0	0	1	0	0	0	0	0	0	0	0	0	0	3	0	0	0	0	0	0	0	0	0	0	0	0	1	0	0	0	1	0	0	1	0	0	0	0	1	3	1	4	0	0	1	1	1	0	0	1	0	0	0	0	1	1	0	0	0	0	0	0	0	2	3	1	3	2	0	2	0	1	0	0	0	3	1	1	0	0	2	2	0	0	1	0	1	0	1	0	2	0	0	2	0	0	2	1	1	2	0	0	0	2	1	0	2	1	0	0	0	0	1	0	2	0	0	0	0	0	1	0	2	0	0	0	1	0	0	0	0	0	0	0	0	0	0	1	0	1	0	0	1	0	1	0	0	0	0	0	0	0	0	2	0	0	0	0	0	0	1	0	1	0	0	0	0	0	0	0	0
AT1G06143	5	1	0	1	1	0	0	1	2	0	1	0	3	0	3	0	0	3	0	0	4	1	1	4	2	2	0	0	0	2	0	0	11	6	5	7	11	1	1	3	0	1	9	8	1	2	1	1	1	0	1	1	1	0	0	0	9	3	2	5	0	0	1	2	0	1	0	1	0	0	4	1	2	4	3	13	8	2	2	0	1	2	0	1	1	1	2	1	1	0	1	0	0	0	3	3	7	3	0	2	13	1	7	1	5	0	0	0	1	0	10	12	3	1	13	9	0	0	7	0	0	4	0	3	0	0	7	4	0	5	0	1	1	6	2	0	0	1	1	1	1	0	5	5	0	0	4	1	1	0	0	0	1	1	0	2	1	0	7	4	12	1	0	3	1	0	1	1	0	2	0	0	30	30	30	30	2	9	5	1	0	39	25	25	19	9	5	0	8	11	3	6	0	0	0	6	8	0	4	4	1	1	9	37	12	8	2	9	37	12	8	2	36	23	38	30	36	23	38	30	14	7	14	14	7	14	14	15	12	5	14	15	12	5	40	32	18	15	3	20	4	3	0	7	6	5	1	2	0	5	10	4	4	1	17	21	2	15	9	14	5	4	0	1	5	4	0	1	0	2	2	2	1	1	4	1	3	0	0	0	4	8	3	0	1	0	0	5	0	2	0	3	0	0	1	1	0	0	0	0	1	2	1	1	2	0	4	1	0	4	12	10	17	2	0	2	1	1	0	1	12	9	6	2	7	1	2	0	0	1	9	3	3	1	4	18	12	9	7	5	4	1	1	2	1	11	4	5	0	0	0	0	0	0	0	7	2	8	0	2	3	3	1	2	0	1	5	6	1	4	0	6	4	4	2	6	2	3	6	5	0	8	0	2	4	4	1	3	0	4	1	1	0	0	1	2	10	4	4	5	4	0	1	1	2	0	1	2	1	1	1	4	0	2	1	20	12	2	5	16	4	1	1	1	41	3	3	3	11	1	2	2	4	8	3	4	5	6	0	0	4	0	3	2	2	0	1	2	6	2	1	1	4	5	5	1	5	0	1	0	6	0	6	2	3	0	0	3	3	3	4	0	1	1	1	0	2	1	0	0	1	0	2	1	6	2	1	0	1	2	3	2	1	0	2	0	0	1	5	0	0	0	2	1	2	0	1	2	1	1	0	0	0	0	4	0	1	4	1	0	0	0	7	5	10	10	4	3	2	3	1	1	2	1	0	0	1	5	1	1	0	1	2	1	1	3	1	7	3	4	13	5	0	0	3	0	0	1	1	9	0	0	2	1	1	0	1	0	0	5	7	1	3	0	1	1	0	0	0	8	7	4	7	2	0	2	0	4	3	4	4	1	2	1	1	0	8	4	6	2	3	2	1	5	1	2	3	3	0	0	4	2	0	0	0	0	0	2	0	1	1	1	0	0	0	0	1	0	1	0	0	0	4	1	1	0	0	3	1	1	1	1	3	1	2	1	0	0	0	0	0	2	0	2	0
AT1G06150	42	6	5	9	0	0	0	35	10	4	1	0	25	14	17	5	1	21	7	17	27	11	16	5	8	10	4	3	8	16	0	1	3	8	74	59	86	20	5	36	7	10	97	66	14	14	10	9	9	3	10	6	8	10	7	7	70	28	39	39	26	1	41	20	37	30	23	12	36	30	34	56	18	26	25	135	95	23	13	7	14	28	9	15	22	30	24	16	16	13	4	5	2	2	39	44	60	17	1	97	130	19	56	31	53	32	25	12	2	0	73	108	28	5	86	55	4	1	43	11	15	44	33	17	18	0	27	46	1	27	28	13	13	34	27	10	4	2	19	13	7	5	21	12	1	1	17	30	9	2	3	0	27	18	1	20	5	17	42	34	62	56	2	10	14	2	11	21	4	7	13	1	49	84	49	84	18	23	19	3	5	45	47	49	43	16	16	9	13	21	14	12	9	4	0	28	21	1	5	28	3	1	26	108	39	54	4	26	108	39	54	4	58	50	72	59	58	50	72	59	31	30	50	31	30	50	42	49	28	8	42	49	28	8	127	93	69	47	10	15	20	9	6	26	29	29	14	4	3	31	51	44	9	7	40	57	10	208	186	116	75	66	35	34	39	14	5	11	8	36	45	24	7	2	28	39	26	9	3	0	23	26	31	13	1	2	14	32	7	6	0	10	13	10	5	1	0	2	0	8	6	8	5	19	6	1	11	7	4	103	86	121	162	22	22	14	17	13	10	8	135	77	50	43	30	12	10	13	19	5	33	17	19	32	12	163	74	40	33	25	17	24	13	5	2	109	65	38	3	7	4	8	1	3	3	88	34	31	1	43	69	11	16	19	3	1	57	60	15	12	6	33	65	34	19	7	28	17	28	11	5	41	13	17	53	29	14	7	12	2	4	10	4	2	11	7	150	88	52	44	5	19	14	2	23	3	6	27	29	13	12	25	8	21	5	169	107	26	44	186	50	47	22	10	336	60	27	19	98	33	17	12	51	57	24	42	48	31	26	0	42	24	21	26	30	5	10	2	38	16	10	7	65	35	72	44	33	16	17	5	8	14	6	4	11	1	2	21	15	14	7	9	7	4	2	1	15	26	9	13	18	7	14	11	13	13	4	7	1	4	24	2	4	7	1	0	1	9	23	2	2	2	14	17	14	17	5	10	11	14	5	5	1	11	16	2	2	21	2	1	0	1	38	32	25	22	21	20	14	3	7	12	8	15	4	2	0	9	3	11	3	2	4	5	4	3	4	40	55	41	61	14	10	21	6	0	6	4	1	45	22	12	27	16	8	16	17	9	7	22	34	3	19	8	6	1	2	4	1	35	39	17	31	23	13	8	7	25	44	23	16	12	0	6	7	3	37	25	13	7	25	4	2	23	7	32	17	9	14	1	15	8	25	10	5	5	1	9	6	11	6	6	9	0	0	0	24	11	6	5	3	0	21	14	3	6	1	66	31	7	4	14	14	9	14	5	17	7	0	4	8	5	1	22	8
AT1G06148	0	0	0	0	1	0	0	3	0	0	0	0	2	0	1	0	0	0	0	0	0	0	3	2	0	0	0	0	0	1	0	0	2	0	1	1	1	0	0	2	1	0	3	5	1	3	1	0	0	0	4	5	1	1	0	0	1	1	2	1	0	0	0	1	2	0	2	0	3	1	0	0	0	0	1	6	0	1	1	0	1	5	0	0	0	5	1	2	7	8	0	1	0	0	2	2	1	0	0	1	5	0	0	4	1	7	1	0	0	0	2	4	1	1	2	1	0	0	1	0	1	6	1	1	3	0	1	6	0	3	0	1	0	0	0	0	0	0	0	0	0	0	0	0	0	0	0	0	0	0	0	0	1	0	0	2	0	0	1	0	1	0	0	0	0	0	0	3	0	0	0	0	0	0	0	0	0	0	0	0	0	1	0	0	0	0	0	1	0	0	0	0	0	0	0	0	0	0	0	0	0	0	0	0	0	0	0	0	0	0	0	0	1	1	0	0	1	1	0	0	0	0	0	0	0	0	0	0	0	0	0	0	0	0	0	0	0	1	0	0	0	0	0	0	0	0	0	0	0	0	0	0	0	0	0	0	0	17	13	7	3	1	2	5	1	2	0	0	0	0	2	4	1	0	4	9	23	0	2	0	1	2	2	1	0	0	4	1	2	0	0	0	1	1	1	0	0	0	0	0	2	0	0	0	0	0	1	1	1	9	4	11	12	3	2	0	2	0	2	0	4	5	2	2	4	0	0	0	0	0	1	1	3	3	0	9	1	2	2	0	1	1	1	0	0	11	5	0	0	2	1	0	0	1	0	3	2	1	0	0	4	0	0	0	0	1	3	11	4	4	0	0	5	2	1	0	0	0	0	0	1	2	0	1	0	0	0	0	0	0	0	0	0	0	0	0	5	2	3	0	0	0	0	0	0	0	0	2	0	0	0	0	0	0	2	3	2	3	2	2	1	4	0	0	5	3	0	1	4	1	0	1	2	2	1	2	4	1	1	0	0	4	0	3	1	0	0	0	0	0	0	1	2	2	2	3	3	0	0	0	2	2	0	0	1	0	0	1	1	1	0	0	0	0	0	0	1	3	1	0	0	0	0	0	1	3	2	0	0	1	5	0	0	0	0	0	0	1	3	0	1	1	13	14	12	10	0	0	0	1	0	0	0	3	1	2	0	3	0	0	1	0	4	1	0	4	1	0	2	0	0	0	1	0	0	1	0	4	0	3	1	0	0	0	0	0	0	3	7	2	4	2	0	1	1	0	1	0	0	4	0	10	2	2	0	3	0	1	0	1	0	1	5	0	0	0	0	0	0	12	5	6	31	10	11	4	20	1	9	11	4	1	0	0	0	0	0	1	1	0	6	0	1	5	0	10	1	4	13	4	12	11	8	3	1	3	1	5	7	1	1	1	2	0	1	0	4	1	0	0	1	0	6	1	0	1	2	35	3	1	1	3	0	5	1	1	0	6	0	1	6	0	0	11	4
AT1G06180	9	2	4	0	0	0	0	19	4	0	0	0	4	4	5	1	0	10	3	2	1	1	0	3	2	4	1	0	1	1	0	0	1	0	12	4	7	6	3	5	4	1	15	10	0	1	1	0	0	1	0	1	1	1	1	0	5	2	5	5	10	1	6	3	2	6	2	0	1	5	3	10	2	1	1	6	3	3	0	1	1	10	1	2	0	7	3	2	0	0	0	0	0	0	3	3	1	2	0	3	6	2	4	3	2	5	4	0	0	0	3	9	0	0	7	8	0	0	6	0	2	3	0	2	1	0	10	13	3	12	2	2	1	16	14	3	0	3	8	6	3	1	10	8	1	1	5	7	2	2	0	0	8	4	0	9	1	7	15	15	33	32	0	1	6	1	2	3	0	8	4	1	46	71	46	71	5	12	9	2	1	33	35	32	39	16	11	6	10	12	2	11	3	0	2	11	9	1	0	8	3	0	15	43	33	51	3	15	43	33	51	3	54	31	49	33	54	31	49	33	17	12	37	17	12	37	36	15	7	6	36	15	7	6	85	72	35	11	6	17	14	9	5	17	8	4	2	1	1	9	17	10	6	2	44	50	10	57	42	19	22	12	7	5	2	1	1	2	2	15	6	4	0	0	7	9	1	0	0	0	4	3	10	2	0	0	6	8	5	1	0	1	3	3	1	2	0	0	0	2	2	1	0	3	2	1	4	4	1	27	21	37	57	4	5	2	2	2	2	0	39	7	24	6	15	3	2	3	2	0	7	1	7	5	1	34	19	9	12	8	11	7	3	1	3	28	12	12	0	2	0	2	0	0	0	20	2	10	0	5	24	5	1	2	1	0	7	10	7	1	0	14	11	19	1	6	8	5	2	3	2	4	2	3	16	5	1	3	4	1	0	6	3	0	2	1	23	15	7	5	0	1	1	0	1	0	1	7	2	0	2	4	3	4	0	13	13	5	6	21	7	14	8	2	51	7	4	2	14	4	3	4	28	13	10	2	3	2	1	0	3	2	0	10	5	1	1	0	8	1	2	0	2	2	1	4	6	0	0	0	2	1	0	0	1	0	0	3	1	0	0	0	3	0	0	0	1	0	0	0	2	0	0	0	1	1	0	0	0	0	0	0	0	0	0	0	0	0	2	0	0	0	1	0	2	0	0	1	1	3	0	0	0	0	0	0	0	3	0	0	1	0	2	2	3	2	0	0	0	0	0	0	3	0	0	0	0	1	1	0	0	0	0	0	0	2	0	6	4	5	6	1	1	0	2	0	0	0	0	3	3	0	0	2	0	0	1	1	0	2	5	0	2	0	0	0	0	0	0	69	30	1	2	4	0	1	5	0	7	0	1	4	0	0	0	0	7	3	0	1	1	0	0	5	0	0	2	0	0	0	0	1	0	0	0	0	0	0	0	0	1	0	0	0	0	0	2	0	0	0	0	0	0	0	1	3	0	3	4	2	0	0	0	0	1	0	1	0	0	0	0	0	0	1	2
AT1G06190	83	9	7	1	4	1	1	39	26	0	0	2	65	32	52	11	2	33	8	27	73	13	15	13	10	6	18	4	22	20	2	1	7	18	122	86	181	30	9	57	29	31	182	176	22	32	29	18	18	15	15	16	10	23	8	21	117	73	62	85	40	5	173	87	34	44	35	4	45	61	167	181	67	32	43	180	121	48	13	4	19	19	12	12	29	32	30	16	11	15	19	10	2	1	47	51	76	14	2	131	156	27	57	41	42	20	6	3	2	1	47	102	35	6	111	75	3	0	66	41	12	38	37	16	17	0	59	63	4	20	25	20	9	190	109	8	4	12	86	100	19	16	99	101	3	2	45	63	17	6	4	0	43	32	0	45	12	52	187	134	268	254	2	17	57	5	26	46	5	25	27	2	1482	1151	1482	1151	97	252	137	48	17	1333	1379	1320	1121	212	227	69	288	211	87	212	56	32	19	187	316	30	142	317	60	27	402	1040	373	358	60	402	1040	373	358	60	1787	1136	1283	1263	1787	1136	1283	1263	344	471	423	344	471	423	759	478	289	155	759	478	289	155	757	929	282	214	52	504	400	184	140	354	279	137	63	34	16	321	302	196	130	86	530	627	128	194	205	112	72	57	44	35	29	18	11	9	7	67	45	21	4	8	31	51	15	4	1	1	27	29	56	27	3	0	20	49	7	9	1	12	14	7	4	1	1	0	0	5	4	3	4	14	4	2	7	5	4	99	145	160	179	24	23	20	19	12	13	2	161	71	47	42	38	12	14	16	9	7	25	14	9	45	13	169	74	76	46	32	29	13	8	7	5	128	43	35	7	7	1	8	0	5	3	101	32	27	0	59	79	22	20	15	4	3	60	149	36	31	4	41	73	40	22	23	46	32	49	18	7	42	9	43	127	46	16	11	11	6	2	18	6	2	21	12	175	73	45	44	8	17	5	6	28	5	5	40	43	11	3	27	14	41	12	191	143	30	41	212	57	50	27	9	439	116	36	66	137	40	10	17	93	88	35	38	34	26	11	0	50	30	31	22	30	6	18	6	48	25	12	6	42	68	46	28	70	7	11	4	50	26	52	15	19	6	3	27	10	29	8	10	3	6	3	2	12	24	5	11	21	7	9	23	3	31	2	3	0	44	43	18	20	16	13	6	1	11	26	11	3	0	17	23	6	24	12	14	7	10	5	3	2	5	29	7	2	26	1	3	0	0	40	69	84	83	16	47	36	21	18	5	11	6	4	0	4	11	6	24	10	4	13	2	7	2	3	93	73	44	98	12	19	21	18	8	7	5	4	44	32	44	47	24	26	17	7	10	6	25	32	6	27	6	5	3	8	16	0	64	41	34	42	37	6	17	15	45	59	24	21	20	19	10	6	4	57	22	17	23	29	3	3	24	7	18	33	16	4	9	73	30	43	17	17	20	4	9	6	4	9	1	12	1	0	0	43	9	14	6	2	0	20	6	3	2	6	58	27	3	3	16	14	8	28	20	30	5	1	2	11	4	1	14	4
AT1G06200	37	8	5	7	1	0	1	17	20	2	0	4	36	20	43	7	2	13	10	14	37	4	8	12	8	10	9	5	20	7	1	0	6	2	39	34	46	12	3	22	8	16	60	45	13	13	10	9	9	4	3	7	4	9	4	7	45	17	29	31	16	2	62	28	14	16	15	6	25	13	48	79	29	16	14	54	40	11	9	2	10	19	5	6	14	21	7	7	6	14	5	10	2	0	25	20	19	16	1	49	56	17	34	17	16	5	3	4	1	0	26	57	19	1	48	39	1	0	39	20	9	34	14	8	11	0	26	23	4	13	14	7	5	63	54	8	5	11	39	26	17	11	42	49	10	1	20	40	12	6	1	0	22	19	1	26	9	18	73	42	132	121	2	18	24	2	8	20	4	26	14	1	225	158	225	158	36	90	71	16	6	207	121	159	108	42	39	17	68	82	28	36	17	6	2	110	67	11	37	57	16	3	94	336	120	161	19	94	336	120	161	19	228	206	154	187	228	206	154	187	87	134	121	87	134	121	135	99	47	24	135	99	47	24	402	413	134	116	29	83	98	69	29	90	86	48	27	7	8	56	107	41	29	14	57	74	20	83	83	55	40	29	14	12	9	7	3	5	4	73	30	13	3	4	13	20	13	1	2	1	17	6	29	7	0	0	12	19	13	2	0	29	13	24	22	3	0	3	2	12	42	70	1	9	7	5	6	6	14	57	62	64	90	9	11	12	12	7	5	2	74	29	29	20	14	7	5	5	5	7	305	83	82	34	160	68	45	34	25	21	16	6	6	9	2	58	32	15	3	4	0	1	6	1	1	33	18	19	1	28	46	11	8	10	1	2	22	53	4	22	1	14	34	17	8	42	30	27	22	12	5	14	12	27	75	18	7	3	8	3	1	5	4	3	9	7	92	47	35	21	8	9	3	1	19	5	5	23	18	2	3	10	5	8	4	73	57	16	16	93	48	28	15	7	202	76	29	47	57	23	11	4	42	33	15	17	22	5	11	0	28	13	14	12	10	2	6	4	24	9	6	3	72	32	59	51	35	14	5	1	15	17	19	7	9	5	3	30	19	10	19	19	7	5	7	0	5	19	13	15	17	2	13	25	14	14	5	7	1	17	22	11	6	8	9	4	0	34	48	17	10	1	25	26	25	15	5	9	8	8	10	5	2	23	15	6	1	22	4	7	0	2	38	44	44	38	36	26	17	10	4	2	6	14	9	2	1	11	3	11	8	9	7	4	3	2	2	70	64	51	65	24	14	14	8	5	6	5	4	39	30	28	36	19	15	14	12	4	11	44	34	7	25	9	4	2	10	3	4	54	39	38	37	23	10	5	8	36	42	22	29	12	4	8	5	3	50	36	31	21	29	9	4	36	16	19	17	20	13	6	32	24	37	5	8	15	2	6	7	10	4	3	14	1	1	1	22	7	9	3	6	0	14	5	2	6	1	62	23	12	5	21	7	4	27	18	27	9	0	2	8	5	0	27	7
AT1G06210	43	7	4	12	5	1	0	19	13	0	1	1	29	22	21	1	1	17	12	13	26	6	10	6	7	4	6	2	13	11	2	0	0	6	12	16	37	6	1	15	4	12	30	31	2	5	6	16	6	3	5	4	1	3	2	3	15	13	12	17	13	0	28	17	22	5	8	3	16	13	16	35	9	9	8	51	27	7	13	1	11	18	8	4	10	10	6	6	2	5	8	7	1	0	31	25	18	11	1	28	48	4	26	13	15	4	3	5	0	0	29	33	18	0	29	33	0	0	20	12	5	14	15	8	4	1	21	28	1	16	10	11	4	26	20	9	2	6	17	21	2	5	16	14	0	0	7	19	5	4	1	0	6	9	0	4	4	10	27	22	48	40	0	8	12	4	9	8	2	5	8	4	94	55	94	55	29	46	66	23	7	103	29	47	38	18	17	11	13	45	28	21	8	5	3	61	23	2	16	21	6	4	57	176	53	108	12	57	176	53	108	12	57	80	45	66	57	80	45	66	65	92	97	65	92	97	68	46	35	14	68	46	35	14	293	293	72	84	15	43	44	25	14	61	68	25	16	6	1	33	51	18	10	12	20	26	1	84	78	57	32	28	14	16	11	4	3	7	2	24	21	18	2	0	10	16	22	1	1	0	15	11	21	14	1	0	15	11	12	2	0	24	8	6	17	2	0	0	0	18	54	56	3	5	11	0	11	4	4	54	46	48	73	7	15	9	3	5	1	0	65	28	13	20	10	2	2	4	1	4	205	42	44	34	96	62	39	15	12	17	15	9	6	4	2	48	22	19	7	1	2	3	0	2	3	38	27	26	0	19	34	7	4	8	2	2	19	44	16	12	0	19	18	13	7	18	11	11	12	6	1	13	4	13	33	21	5	9	4	2	6	7	1	2	3	7	63	41	17	20	5	9	3	1	13	4	6	16	11	4	1	5	3	10	4	56	47	14	8	43	38	18	9	2	130	27	12	12	39	15	6	3	28	24	9	10	9	13	5	0	10	10	2	12	11	5	2	3	13	7	5	6	85	46	71	61	36	18	8	5	55	27	21	12	7	4	4	46	58	26	46	26	14	9	7	2	22	45	14	26	16	9	22	30	17	19	9	16	1	27	57	33	35	19	9	3	2	25	42	16	18	5	32	27	18	30	14	14	11	21	6	4	4	15	35	7	2	36	4	4	0	0	54	42	37	40	39	28	22	15	9	7	9	14	8	3	6	14	7	24	7	15	10	13	10	8	8	92	80	58	79	26	7	12	8	12	7	6	3	43	31	29	38	18	24	16	7	5	16	58	47	31	41	13	17	6	18	12	5	66	49	59	49	29	14	16	14	46	61	19	35	27	8	4	6	7	104	47	39	33	55	18	12	53	15	24	21	21	13	9	42	39	56	15	12	18	4	8	7	7	15	3	15	6	2	2	18	11	9	0	3	0	20	3	8	5	4	55	21	7	7	18	7	10	30	11	25	9	0	3	5	0	2	14	4
AT1G06220	118	23	7	14	6	2	0	59	41	6	2	1	47	37	37	10	3	46	15	41	113	20	31	16	14	13	12	5	22	31	9	3	36	38	62	56	105	17	8	48	14	17	108	94	17	13	10	17	11	9	10	10	6	11	5	8	70	29	41	45	28	1	65	37	25	17	24	3	29	35	61	85	30	30	23	110	69	28	23	7	19	37	21	13	13	41	17	19	9	16	12	6	2	5	35	42	58	18	5	84	104	18	45	30	27	19	6	8	10	0	67	107	31	5	81	58	5	1	31	16	14	40	25	14	11	0	31	38	2	23	35	30	5	54	33	12	0	5	17	25	15	3	18	23	1	0	18	32	8	6	1	0	19	21	1	29	8	7	41	41	76	49	4	4	18	0	9	21	6	15	13	0	490	348	490	348	75	166	127	30	15	427	288	344	277	79	75	42	89	179	72	84	23	13	4	145	89	20	71	127	22	9	186	684	182	276	40	186	684	182	276	40	435	367	307	374	435	367	307	374	248	262	326	248	262	326	266	213	147	82	266	213	147	82	1036	826	275	212	51	220	140	78	52	188	135	89	47	19	10	108	222	84	51	50	135	214	54	219	165	109	78	61	33	33	26	11	10	12	6	44	43	19	4	3	28	37	33	3	3	0	25	38	36	18	1	0	25	34	10	7	1	22	19	7	8	1	2	3	0	7	21	14	4	11	9	3	21	5	6	107	112	153	175	22	19	21	25	8	8	1	126	69	45	36	40	21	11	15	7	6	52	34	27	44	20	146	66	52	33	24	20	18	8	3	3	131	56	34	7	9	4	4	4	3	3	55	28	28	0	37	88	16	20	11	3	5	42	74	23	29	3	69	74	64	21	71	44	29	35	25	2	41	12	36	76	29	21	14	22	3	7	21	8	4	15	19	169	114	58	54	11	4	15	8	36	5	8	28	44	12	8	25	11	21	10	166	121	46	33	181	57	53	38	6	340	85	36	31	120	55	24	22	53	68	11	34	32	29	16	0	50	20	20	38	35	6	20	5	50	20	10	11	123	108	125	74	100	28	20	10	104	43	70	22	18	8	8	38	24	28	23	24	15	8	7	1	18	50	15	12	28	3	12	26	29	34	8	14	2	66	72	55	50	33	27	2	8	36	59	13	13	3	26	25	17	33	14	18	13	25	7	1	2	19	26	0	3	43	5	4	0	1	109	108	109	145	83	64	25	26	27	12	15	13	10	6	3	25	9	21	5	16	21	16	14	5	10	127	79	71	129	32	25	23	17	6	10	1	5	73	41	27	57	33	17	17	19	13	8	45	56	19	65	11	13	4	11	14	3	76	60	59	41	38	14	13	11	94	125	36	42	30	20	22	14	7	130	54	43	25	72	18	9	61	21	28	48	29	7	7	42	23	41	11	2	26	2	20	7	9	10	2	16	5	2	1	37	10	13	6	7	1	25	7	1	7	5	66	31	9	8	18	13	8	42	15	36	8	0	9	6	10	2	22	5
AT1G06230	339	81	61	37	14	3	6	267	125	11	6	3	94	108	98	28	6	199	91	133	229	74	131	102	88	75	44	29	48	127	23	7	121	104	411	271	438	100	31	135	25	19	564	311	76	104	47	81	58	20	47	73	42	56	24	43	331	110	201	253	119	14	91	99	106	145	62	15	132	187	76	95	79	114	129	959	597	230	160	26	90	74	82	74	129	224	151	97	94	119	58	41	30	10	338	358	378	111	21	750	879	124	291	167	259	95	73	50	33	0	383	705	165	16	642	474	14	5	256	45	48	168	213	73	82	1	284	350	28	272	185	107	73	98	101	34	20	24	45	64	31	20	67	86	5	6	70	111	59	21	11	2	71	57	0	87	25	48	85	118	229	123	7	63	78	6	37	67	37	37	46	10	285	367	285	367	48	104	116	58	9	252	175	231	178	82	64	23	54	174	69	72	21	11	9	106	71	18	59	86	14	2	150	520	195	244	36	150	520	195	244	36	250	228	236	261	250	228	236	261	120	183	197	120	183	197	188	226	124	62	188	226	124	62	584	473	238	145	41	106	92	135	77	133	140	95	50	15	7	100	202	95	46	40	167	226	34	1510	1284	683	477	422	239	218	202	111	78	84	42	170	296	121	35	35	184	239	147	23	22	6	196	239	323	151	10	2	156	251	45	50	3	71	111	39	60	12	4	6	1	78	139	173	21	149	49	15	103	64	38	539	708	845	993	150	137	104	116	79	59	15	904	558	371	241	199	104	69	68	64	48	343	154	151	248	168	1143	475	348	287	205	135	143	89	57	31	932	512	315	50	75	33	31	26	29	16	719	386	283	18	241	461	116	91	78	29	25	376	662	173	198	30	330	384	225	90	59	206	80	235	184	36	173	80	74	158	143	111	68	166	67	48	77	76	25	101	72	929	516	301	241	66	86	68	23	243	67	75	267	249	67	26	122	51	151	64	797	594	210	194	1119	441	276	245	64	2047	329	70	70	668	237	93	92	364	406	114	197	244	173	82	1	212	138	145	128	193	57	53	27	274	119	78	63	546	322	464	451	350	132	98	17	550	166	179	186	102	48	17	155	143	151	124	76	83	43	30	6	130	225	158	110	136	39	121	169	138	170	41	86	29	532	551	296	547	147	125	59	37	298	366	100	57	19	204	208	122	142	77	108	80	79	59	36	21	134	175	67	15	160	41	43	16	5	363	335	385	358	245	237	149	93	99	55	65	97	29	27	19	84	34	128	77	74	80	75	46	38	55	291	350	339	446	129	73	89	60	20	64	18	11	329	186	210	265	122	96	66	94	59	89	419	333	245	304	97	92	60	106	84	17	319	269	210	207	186	47	85	64	295	492	147	219	171	73	53	52	39	526	360	304	218	336	97	71	341	175	181	234	103	56	56	256	170	236	59	68	123	23	57	46	53	83	23	55	11	4	5	140	44	46	18	20	4	144	65	43	41	29	541	186	97	103	123	105	79	52	26	125	41	1	50	97	46	15	127	33
AT1G06240	15	2	0	1	1	1	0	10	3	1	2	0	4	6	7	1	0	6	2	6	9	5	5	1	3	3	3	1	3	4	1	0	1	1	35	24	43	4	3	5	4	6	39	25	3	3	4	0	2	0	2	2	2	7	1	1	42	15	5	18	11	1	31	13	8	10	5	1	13	11	19	23	10	10	6	68	53	16	10	1	5	2	4	3	4	11	14	6	3	7	3	4	3	1	10	18	31	4	1	71	57	13	16	14	11	3	5	1	5	0	15	36	6	0	41	21	2	0	24	3	5	12	13	6	3	1	12	20	0	9	10	9	4	11	14	3	2	2	2	6	5	1	11	9	0	0	8	9	1	1	0	0	7	8	0	6	4	5	15	9	37	16	0	1	8	0	4	2	0	3	6	0	47	39	47	39	8	13	16	5	4	41	26	35	33	7	7	1	8	8	7	5	4	2	1	13	12	2	8	11	1	0	25	68	37	36	3	25	68	37	36	3	49	36	33	33	49	36	33	33	17	18	31	17	18	31	25	26	18	7	25	26	18	7	78	52	29	22	2	12	15	9	5	18	32	17	4	1	1	12	19	13	3	4	18	27	5	40	57	17	15	18	4	9	5	4	2	4	2	11	6	3	0	0	3	13	3	1	0	0	4	15	10	6	1	0	4	5	2	2	0	2	6	2	1	0	0	0	0	2	2	0	0	2	1	1	1	7	1	21	26	28	36	5	3	3	6	4	1	0	39	14	18	6	10	3	2	5	3	1	12	5	4	12	1	31	14	13	8	7	6	3	6	1	0	27	9	8	2	2	1	1	0	0	1	14	11	9	0	10	25	3	1	2	1	1	14	12	2	2	0	17	17	5	3	10	11	5	5	3	0	5	2	8	18	8	5	4	8	1	1	3	3	0	4	4	37	11	18	4	3	1	2	1	4	0	3	6	7	3	1	6	2	6	2	30	40	7	7	33	10	7	3	1	86	14	7	5	25	9	1	3	14	13	1	2	9	6	3	0	12	7	5	9	9	1	1	0	15	7	1	0	20	18	18	13	23	4	5	3	8	9	27	0	6	2	1	5	7	6	8	5	4	1	0	0	7	8	5	7	3	1	2	7	4	7	1	4	0	0	10	3	2	0	2	0	1	10	14	4	2	1	8	12	4	2	3	2	1	9	1	0	0	2	7	3	0	13	0	4	0	0	17	17	17	34	8	15	7	8	5	1	1	4	0	2	1	2	3	3	3	1	1	0	0	3	3	22	24	15	31	12	2	3	4	1	3	3	1	17	17	5	10	9	4	8	4	4	3	14	17	10	15	2	3	1	2	1	1	27	8	10	5	6	1	8	3	21	24	7	5	9	10	2	2	4	15	6	7	12	13	1	2	10	5	11	13	5	1	1	18	9	14	3	7	7	1	4	2	6	2	0	1	0	0	0	8	3	0	1	0	0	4	2	1	0	3	16	4	3	4	1	4	2	4	0	3	2	0	1	2	1	1	6	1
AT1G06250	71	9	5	2	1	1	0	18	12	0	1	0	15	22	16	6	1	87	151	10	9	6	9	5	10	7	4	2	5	23	4	0	3	0	3	3	8	0	0	0	1	1	5	2	1	1	0	0	0	0	0	0	0	2	0	0	0	0	0	1	0	0	0	0	1	2	0	0	0	0	0	1	1	2	1	9	3	2	1	1	1	1	1	0	0	2	1	1	0	0	0	0	0	0	4	7	6	2	0	6	8	5	0	0	0	0	0	0	0	3	7	6	0	0	5	3	0	0	4	0	0	0	2	2	0	0	1	8	0	0	1	1	0	0	0	0	0	0	0	1	0	0	0	0	0	0	0	0	2	0	0	0	5	0	0	0	1	1	0	1	1	1	0	0	0	0	1	0	0	3	0	0	11	10	11	10	1	2	3	1	0	2	7	5	7	1	0	0	2	1	0	0	1	0	0	1	6	1	0	1	1	0	1	5	2	1	0	1	5	2	1	0	16	6	9	7	16	6	9	7	4	1	2	4	1	2	4	4	2	2	4	4	2	2	5	4	1	4	1	3	1	3	0	0	0	1	0	0	0	4	2	0	1	0	6	5	2	3	0	2	3	1	0	0	0	1	0	1	0	2	0	0	0	0	1	2	0	1	1	0	1	1	3	1	0	0	0	0	0	0	0	0	0	0	1	0	0	0	0	0	0	0	0	0	0	0	0	0	0	3	3	6	6	1	1	0	2	0	1	0	4	1	1	0	1	0	1	0	0	0	2	1	1	1	0	6	4	1	3	1	0	0	0	0	0	3	1	0	0	0	0	0	0	0	0	2	0	2	0	0	1	1	0	0	0	0	4	2	1	1	0	1	1	0	0	0	0	1	1	0	0	4	0	0	0	1	0	0	0	0	0	0	0	0	0	1	3	4	0	1	0	5	1	0	0	0	0	0	1	0	0	1	0	2	0	4	7	1	0	4	3	0	0	0	13	3	0	0	3	1	0	0	0	5	0	2	1	0	1	0	0	0	0	0	1	0	1	0	2	1	0	0	6	3	3	3	6	1	1	0	0	2	4	0	0	2	0	2	1	2	1	1	0	0	3	0	2	1	1	2	0	0	0	2	2	1	0	0	0	2	4	1	0	0	1	0	0	46	44	2	2	4	1	1	2	2	0	2	0	1	1	0	0	8	3	3	0	6	3	2	0	0	6	6	6	1	3	1	1	0	0	2	2	0	0	0	0	0	0	1	0	0	0	0	0	0	0	7	12	2	3	1	0	2	1	1	1	0	0	4	5	0	4	0	1	5	3	0	0	0	2	1	2	1	1	1	4	0	0	6	3	2	1	0	1	1	3	2	4	0	1	3	0	5	0	0	1	2	0	1	2	0	3	8	16	5	4	5	5	1	4	5	1	1	1	1	0	0	0	1	1	1	0	0	0	0	1	0	0	0	0	0	1	0	0	1	1	4	1	1	0	1	0	0	1	0	1	0	0	1	0	0	0	0	0
AT1G06265	23	6	3	2	0	0	0	8	1	3	0	2	3	4	4	1	1	18	20	7	5	6	6	9	12	3	1	0	2	4	2	0	1	1	77	42	64	20	5	16	5	1	60	34	7	8	6	0	6	4	9	8	4	10	2	1	53	33	21	26	17	0	6	16	13	14	11	6	8	19	6	8	6	7	18	105	75	22	12	3	4	9	6	15	13	15	13	11	8	18	10	8	1	0	31	27	37	5	1	98	119	13	33	24	26	17	7	12	0	1	34	73	11	2	79	70	2	1	38	2	12	10	24	9	8	0	31	46	3	18	26	11	5	8	13	1	0	1	8	8	5	1	2	11	0	0	5	10	4	1	1	0	12	11	0	12	5	5	6	8	18	13	2	6	6	1	4	5	2	2	2	0	32	50	32	50	5	12	11	4	1	17	18	13	21	28	6	1	10	11	10	9	1	3	4	13	14	1	3	6	1	1	9	50	38	25	6	9	50	38	25	6	22	17	46	25	22	17	46	25	11	7	24	11	7	24	14	23	24	5	14	23	24	5	39	31	31	22	2	10	10	9	9	9	21	13	12	4	0	9	16	9	1	1	30	32	6	52	94	36	26	27	19	12	11	6	4	7	4	6	12	4	1	1	9	19	10	4	2	1	3	19	20	8	1	0	8	8	2	3	0	2	8	0	3	0	0	0	0	2	2	5	0	6	3	0	3	3	2	48	50	49	72	9	11	5	2	0	4	0	75	31	10	15	17	5	8	4	2	3	8	11	6	13	5	69	29	23	15	12	13	13	8	3	3	40	15	10	0	5	0	2	0	2	0	37	9	12	0	13	40	8	2	5	0	1	25	27	9	11	2	24	25	14	9	6	11	7	6	3	1	7	5	3	5	4	11	7	6	3	0	5	2	0	1	1	92	34	16	21	5	4	3	1	17	0	1	23	15	10	3	12	12	15	3	92	90	18	14	95	16	24	17	2	174	16	6	2	51	20	9	8	43	35	15	15	27	10	4	0	23	7	9	10	14	3	8	2	21	10	3	4	37	31	38	27	22	8	4	1	18	19	14	3	7	7	1	16	5	6	11	7	4	1	0	1	10	17	9	8	10	6	7	9	6	4	4	4	0	10	15	10	12	5	1	1	4	17	16	5	1	0	12	32	8	10	5	13	6	4	0	2	2	6	6	1	1	8	1	2	0	1	31	22	27	25	10	6	17	9	3	7	4	5	2	1	6	9	3	6	2	6	7	4	2	2	6	30	30	22	18	5	6	14	4	1	5	0	0	32	24	20	21	9	10	9	6	4	9	34	22	12	18	3	4	4	4	2	2	26	21	24	8	13	4	5	9	29	37	11	8	9	12	2	4	2	44	28	11	29	30	7	4	32	11	8	13	11	3	3	33	7	16	7	5	8	5	5	3	8	6	1	1	0	1	0	6	2	5	4	0	0	15	4	2	3	3	17	10	6	0	3	1	10	4	5	5	2	0	1	2	0	1	9	4
AT1G06270	3	3	0	1	0	0	0	10	1	0	0	0	1	7	5	2	1	5	2	3	5	1	5	0	0	5	2	0	1	4	1	0	0	0	4	7	10	1	0	4	0	0	6	7	0	2	2	2	1	0	7	5	3	1	0	0	5	4	5	6	8	0	6	2	3	6	2	0	1	5	3	2	1	1	3	22	8	4	0	0	1	4	3	7	3	6	10	2	2	6	1	3	0	0	12	12	8	1	1	11	16	1	10	8	7	6	2	2	4	0	11	16	0	0	6	5	0	0	2	2	2	8	4	2	1	0	9	12	1	4	3	2	0	5	6	0	0	2	1	5	1	1	4	6	0	0	0	5	2	3	0	0	2	2	0	4	1	1	5	3	14	11	1	1	2	1	4	1	1	0	1	0	50	42	50	42	3	11	7	1	0	28	24	25	26	11	3	2	11	6	10	5	1	1	0	19	11	0	5	12	0	1	10	47	32	32	5	10	47	32	32	5	36	29	23	24	36	29	23	24	11	12	25	11	12	25	11	26	12	9	11	26	12	9	57	51	17	18	0	7	14	7	9	18	24	15	6	2	1	14	20	8	2	6	20	23	3	36	34	23	10	12	5	3	4	2	1	2	2	4	10	6	1	0	5	4	1	2	1	1	3	6	10	4	3	0	3	7	0	1	0	1	1	0	2	0	0	0	0	0	2	1	0	1	2	0	2	3	0	17	15	20	26	2	7	8	5	0	3	0	27	13	8	4	6	3	2	2	3	2	10	5	3	6	4	44	13	12	7	3	5	3	4	3	0	28	10	11	3	1	0	0	0	1	0	20	9	4	0	9	14	0	1	1	1	0	8	22	1	7	0	20	11	5	5	2	7	2	8	5	3	10	3	2	4	4	0	0	4	0	1	2	2	1	2	2	26	12	7	5	0	0	1	0	0	1	0	6	5	7	2	1	2	4	1	22	11	5	4	17	12	8	5	2	47	7	3	1	19	4	3	5	8	7	2	1	13	1	1	0	6	6	4	3	4	2	1	0	4	3	0	3	31	15	31	15	9	9	2	2	10	10	14	4	5	0	0	7	4	5	7	3	4	1	1	0	8	5	4	5	4	0	4	7	2	12	0	4	1	4	7	7	2	4	2	1	0	5	10	8	2	0	7	8	0	7	3	4	4	7	3	0	2	1	7	0	0	7	0	0	0	1	12	13	8	20	11	4	2	3	3	5	1	4	3	1	0	6	1	2	1	8	6	2	0	0	1	7	15	9	22	6	4	4	5	0	3	1	0	11	8	3	14	2	5	5	0	5	4	8	16	1	8	3	3	2	1	1	3	12	7	6	10	9	3	1	6	7	17	10	2	7	0	3	2	0	16	16	16	10	6	2	4	17	3	3	14	3	1	3	16	4	14	1	2	4	1	3	2	3	2	0	2	0	0	0	8	1	2	1	1	0	2	2	2	4	0	16	9	3	0	9	4	2	3	1	6	2	0	1	1	0	0	5	0
AT1G06290	42	6	8	8	2	1	0	19	13	1	1	0	33	14	19	4	0	18	9	9	19	5	7	2	5	6	4	3	7	10	2	0	0	3	31	34	43	19	4	13	9	6	57	50	12	10	8	9	4	3	6	9	8	4	4	6	45	26	31	32	19	0	52	29	17	12	17	1	18	28	29	59	22	12	17	80	34	11	13	6	5	3	1	8	13	12	18	2	6	12	5	3	2	1	40	28	28	13	3	49	70	17	27	21	16	5	7	6	3	2	24	68	27	0	46	36	2	0	33	12	6	29	28	9	7	0	22	34	2	23	16	10	8	39	31	13	8	5	15	22	12	7	16	36	5	2	14	27	10	4	2	2	25	17	0	24	7	15	31	41	77	44	2	10	20	1	11	18	8	10	13	3	581	371	581	371	90	242	221	83	20	583	242	407	352	97	101	41	96	131	50	65	33	12	9	163	127	15	58	127	21	5	368	1390	357	457	75	368	1390	357	457	75	456	505	310	451	456	505	310	451	182	340	177	182	340	177	412	439	197	88	412	439	197	88	332	760	98	163	35	250	332	267	267	389	371	192	100	21	12	145	288	74	57	53	172	231	40	146	105	59	57	37	30	18	16	16	7	3	4	27	24	11	3	1	21	20	13	4	1	0	20	22	32	21	0	0	16	21	9	13	0	27	19	19	45	3	1	1	0	36	106	161	2	9	11	4	13	8	7	64	56	95	96	13	12	17	15	7	10	1	89	50	34	35	21	7	8	8	6	1	762	143	233	90	373	76	51	41	22	24	13	16	14	3	7	83	33	30	4	6	7	1	0	1	2	66	38	45	1	27	41	12	8	17	1	4	23	74	18	17	4	33	38	37	14	37	35	27	30	17	4	20	11	31	97	33	16	8	19	8	10	13	7	6	15	9	129	75	38	27	11	12	7	3	23	2	9	15	25	6	3	15	5	11	11	121	87	23	28	111	37	26	22	3	243	62	8	21	93	22	16	13	28	36	27	17	25	19	7	0	32	26	16	19	30	13	3	3	25	15	6	12	54	42	13	47	26	19	0	2	40	20	21	6	9	3	4	32	24	15	32	8	13	1	9	1	27	41	31	31	30	7	5	19	12	10	3	4	6	14	27	6	8	4	1	6	0	139	95	35	17	5	60	57	24	41	8	23	11	6	3	2	1	13	15	2	2	31	6	4	4	3	30	27	12	25	16	28	16	13	10	0	8	12	2	0	6	15	2	13	4	10	15	7	4	25	17	61	73	43	52	14	6	13	10	2	5	2	3	43	34	32	24	19	12	14	6	7	11	95	53	49	51	26	8	14	15	20	1	43	38	39	23	18	8	8	13	25	38	16	22	21	16	6	3	2	43	26	4	32	17	7	8	47	47	18	16	17	5	2	73	44	41	11	16	14	5	6	7	11	10	1	5	5	0	0	21	9	7	3	2	0	30	7	1	3	4	56	24	15	3	12	10	13	29	13	26	6	0	3	12	1	0	14	8
AT1G06350	65	13	6	10	2	3	1	26	35	1	2	6	89	78	74	13	3	31	12	37	132	11	5	7	3	6	23	8	33	10	1	0	1	0	0	0	0	0	0	1	0	5	0	0	0	1	0	0	0	0	0	0	0	0	0	0	0	0	1	0	0	0	1	0	0	0	0	0	0	0	0	1	0	0	0	1	2	0	0	0	23	3	2	6	1	1	1	4	1	0	0	1	0	0	0	0	2	1	0	1	1	1	0	0	0	3	0	1	0	0	2	4	0	0	4	0	0	0	1	2	9	2	0	1	0	0	0	3	0	0	1	1	0	5	3	0	0	1	3	2	1	2	2	4	1	0	3	8	0	0	0	0	3	4	0	10	15	7	4	8	10	11	0	2	2	0	1	3	0	3	4	1	49	13	49	13	4	21	49	3	1	59	2	9	8	6	8	7	14	12	0	5	4	1	1	37	13	2	3	4	1	1	35	262	12	23	3	35	262	12	23	3	9	32	7	22	9	32	7	22	17	27	9	17	27	9	46	58	11	4	46	58	11	4	18	69	3	30	8	28	23	10	4	167	331	180	168	11	8	6	18	1	2	4	4	5	1	1	1	3	2	3	0	0	2	0	1	0	0	1	2	0	0	0	0	2	0	0	0	0	0	1	0	0	0	0	1	0	0	1	0	0	1	0	0	0	0	0	0	0	0	1	0	1	0	0	0	0	0	4	0	0	2	0	0	0	0	0	1	0	2	1	2	0	1	0	1	0	0	0	0	1	0	1	0	6	0	7	0	0	0	0	0	0	0	0	1	0	0	0	0	0	0	0	0	3	1	2	0	0	1	0	0	0	0	1	0	0	0	0	0	3	2	4	1	3	7	8	7	2	0	5	2	5	14	6	4	1	8	0	0	1	2	1	4	1	11	5	1	12	0	0	0	0	2	0	0	2	1	0	1	0	1	1	0	2	0	2	0	9	0	1	0	0	17	3	1	2	1	3	2	0	0	0	0	0	0	1	2	0	0	0	2	3	5	0	1	0	1	0	0	0	17	17	5	8	6	4	1	0	2	4	4	1	0	0	0	4	0	5	3	2	2	0	0	2	3	9	0	1	1	1	6	2	2	2	0	3	0	1	4	1	3	0	0	0	0	13	14	3	1	0	2	2	1	3	2	3	1	1	0	1	0	1	6	1	0	16	0	1	1	1	6	2	1	2	8	1	1	0	0	0	1	2	0	1	0	4	0	0	0	0	1	1	7	1	4	49	33	13	18	8	2	6	4	4	2	2	1	18	7	30	4	2	6	1	3	2	2	4	8	2	3	1	1	0	1	3	0	10	9	4	5	2	0	3	1	1	7	2	3	8	0	0	0	0	13	2	2	0	3	1	2	9	7	7	8	5	2	0	5	43	28	152	1	7	4	60	2	6	7	6	12	5	5	4	108	80	28	12	0	0	33	12	10	10	0	8	42	10	2	16	19	6	134	39	98	0	2	8	3	8	2	1	15
AT1G06380	13	7	1	0	0	0	0	8	3	1	0	0	6	5	5	1	0	3	3	4	11	2	2	2	0	2	1	2	1	4	0	0	4	3	5	5	9	2	0	8	1	2	7	4	1	6	1	3	3	1	1	0	0	1	0	0	5	6	9	7	5	1	6	3	4	3	3	1	0	3	10	14	2	2	0	12	9	3	3	2	8	3	1	5	4	10	0	1	1	1	2	2	2	0	2	8	2	3	1	12	12	2	3	5	3	1	1	1	1	0	13	13	8	0	10	4	0	0	4	4	2	7	7	2	3	0	4	4	1	2	3	5	2	6	6	1	1	1	2	5	3	3	2	8	0	0	3	5	1	0	0	0	1	5	0	6	1	2	6	8	15	17	0	3	1	0	1	2	0	2	3	0	108	79	108	79	16	20	27	6	1	100	75	75	75	15	18	12	16	21	22	12	4	4	2	31	24	4	16	26	7	3	50	128	32	60	13	50	128	32	60	13	105	102	70	81	105	102	70	81	60	81	74	60	81	74	66	48	35	17	66	48	35	17	247	203	72	52	8	50	33	21	9	44	27	20	8	3	1	24	47	27	18	4	29	45	11	29	20	12	8	3	3	2	3	0	0	1	0	5	7	1	0	2	1	2	0	2	0	0	4	4	8	2	0	0	1	8	0	0	0	2	3	1	0	2	0	0	0	1	1	2	0	0	1	1	0	1	1	11	9	16	14	2	2	1	4	1	3	0	13	8	8	6	7	2	3	2	0	1	5	2	5	5	3	10	4	5	2	6	1	0	0	2	1	14	6	8	0	1	0	2	1	0	0	7	2	1	0	8	8	1	0	3	0	1	5	13	2	6	1	12	11	7	3	16	4	0	5	0	0	1	3	2	9	4	2	2	0	1	1	5	1	2	0	1	16	13	6	5	4	1	0	2	4	1	1	2	2	2	1	4	1	0	1	22	11	5	2	22	6	8	4	2	32	15	3	7	12	6	1	3	7	7	4	6	11	2	2	0	2	2	2	2	1	1	2	1	5	1	2	1	6	6	8	8	3	3	2	0	2	3	3	3	1	0	0	3	3	1	3	3	2	0	0	0	5	1	2	0	2	1	2	2	0	0	0	3	0	3	2	2	4	4	0	0	0	0	5	0	1	0	4	0	3	0	0	0	1	1	0	0	0	0	1	0	1	3	0	0	1	0	1	5	8	8	4	2	1	1	1	0	0	2	1	0	2	1	1	6	0	0	1	0	4	1	0	17	7	5	7	2	4	0	2	3	2	0	0	5	3	2	2	2	0	1	0	1	0	3	9	3	2	1	0	0	0	0	0	11	4	5	4	2	0	0	1	2	6	1	3	3	0	0	1	1	4	6	3	3	5	0	0	5	0	3	2	1	0	0	5	3	5	0	1	0	1	2	1	2	1	0	1	0	0	0	7	0	2	1	0	0	3	2	1	1	0	10	5	3	0	2	2	1	4	1	9	1	0	1	1	0	0	4	1
AT1G06390	39	11	5	12	1	0	1	22	16	1	1	1	30	9	29	4	0	22	9	17	33	7	9	8	11	10	4	4	11	11	1	1	2	2	48	44	41	16	3	21	9	7	65	53	16	16	8	8	3	3	12	4	3	5	4	8	50	31	49	46	26	2	61	38	27	27	24	5	23	32	39	59	27	18	17	88	57	12	14	3	7	13	6	7	19	25	12	6	7	14	5	9	0	1	38	32	45	18	4	45	54	22	33	26	31	12	6	6	0	0	55	75	42	0	64	34	0	1	33	18	10	22	18	8	13	0	24	41	2	14	14	16	3	59	32	14	5	11	26	34	11	6	21	26	3	2	12	22	14	6	2	0	24	22	0	34	12	26	56	55	115	77	4	8	22	1	18	21	5	11	9	1	142	100	142	100	28	49	65	15	11	95	58	89	78	36	25	9	33	68	28	23	18	5	2	40	36	9	8	38	7	6	62	224	87	116	19	62	224	87	116	19	86	92	72	101	86	92	72	101	66	72	85	66	72	85	85	112	55	24	85	112	55	24	185	205	72	61	18	61	57	37	19	62	89	48	30	4	6	41	72	32	6	18	36	51	17	143	117	66	53	50	19	18	20	9	7	11	6	59	42	14	2	4	18	14	9	2	2	1	13	23	25	19	3	1	8	29	20	1	1	16	13	11	15	2	0	3	0	2	12	9	2	16	10	0	13	8	7	81	80	82	118	20	10	12	8	12	1	0	83	50	30	22	20	10	7	7	6	4	39	21	22	22	18	111	46	61	28	20	8	16	11	4	2	70	50	21	2	3	0	6	2	1	3	50	15	37	1	40	54	14	11	9	1	2	36	44	8	10	0	41	51	24	10	29	28	30	22	18	7	21	13	34	89	32	16	9	14	3	5	8	8	10	10	6	145	100	49	45	11	18	9	4	16	0	3	32	28	7	2	18	8	30	5	117	85	29	31	127	41	32	21	4	282	78	30	37	81	26	8	11	49	50	15	29	33	20	9	0	26	11	18	26	26	5	7	2	46	16	9	8	100	64	131	47	41	32	16	1	16	25	6	7	4	4	3	33	14	21	11	19	15	7	4	0	55	57	51	43	31	15	12	30	12	10	6	15	2	7	20	6	3	5	6	2	2	50	49	9	9	3	30	32	37	19	8	11	17	9	6	5	4	25	32	4	0	37	7	7	0	0	59	33	42	18	38	20	12	6	15	10	13	18	9	5	1	17	5	20	6	0	6	3	5	3	5	104	78	63	75	19	23	20	12	8	9	4	3	47	34	21	32	23	28	9	19	16	19	92	54	56	49	18	21	31	24	13	5	89	41	19	34	24	14	13	18	16	67	25	40	26	4	6	8	1	159	99	92	55	52	34	12	63	19	63	40	18	9	14	27	26	41	27	7	13	8	17	9	12	10	3	14	3	1	0	25	11	16	4	8	0	36	10	9	11	3	84	34	14	11	12	10	13	32	18	19	16	1	18	16	7	2	25	6
AT1G06400	42	8	10	5	1	0	0	21	26	0	2	1	46	17	54	6	4	25	12	15	31	7	16	6	10	8	14	6	20	11	0	0	2	2	69	55	70	25	6	29	9	7	81	44	16	27	8	9	12	6	9	12	3	8	2	4	60	32	22	44	26	1	51	25	23	17	18	3	21	33	37	65	24	16	17	82	46	14	10	4	13	31	11	8	16	17	11	12	4	9	2	4	2	1	34	28	34	11	5	52	88	10	23	27	31	6	1	2	0	0	33	66	30	1	63	51	1	0	31	15	10	36	15	7	10	0	31	40	4	22	26	7	10	79	40	9	5	14	34	40	12	15	46	47	5	1	17	39	12	2	2	0	20	15	0	28	12	21	83	64	142	116	3	18	26	4	15	18	5	21	11	1	215	133	215	133	33	63	70	23	9	184	149	171	113	34	35	15	67	63	19	34	10	4	5	51	56	5	25	50	6	7	114	346	90	118	20	114	346	90	118	20	228	172	123	160	228	172	123	160	73	111	51	73	111	51	108	88	58	27	108	88	58	27	148	237	45	59	16	110	90	66	35	100	81	40	27	12	6	53	108	34	35	21	68	78	13	165	153	79	60	55	10	17	24	16	9	10	6	54	44	14	6	2	18	36	15	4	4	0	21	15	33	20	1	0	13	28	21	7	2	59	23	52	64	7	0	3	2	17	56	85	4	10	33	4	10	6	14	79	74	103	124	18	12	20	16	8	8	3	122	58	38	32	12	11	7	11	2	10	515	102	98	61	254	152	66	44	38	24	21	24	8	6	3	85	37	26	4	10	0	3	3	2	3	73	46	30	1	38	61	14	8	11	2	1	32	62	13	32	2	22	40	23	14	19	32	23	27	20	4	25	14	29	77	26	7	8	19	3	5	8	5	2	11	13	153	78	37	57	9	12	9	2	23	9	8	36	35	6	7	11	9	17	5	142	79	33	22	147	53	43	31	5	266	75	35	44	83	30	13	11	58	57	17	15	25	27	9	0	22	10	20	17	33	5	9	3	34	12	8	7	58	52	36	31	17	12	6	0	15	20	12	7	5	2	4	18	12	19	11	13	9	5	3	2	19	29	8	18	19	4	6	21	14	16	5	3	2	10	29	10	6	8	3	1	0	10	37	9	16	0	44	45	44	25	7	9	5	9	0	4	2	9	23	10	2	28	0	2	1	3	35	17	11	14	19	9	8	5	4	0	4	15	5	1	2	6	6	12	4	1	6	6	6	9	14	76	71	53	46	16	12	20	25	11	1	4	2	32	33	37	35	26	24	19	8	15	9	30	32	9	24	8	11	8	7	7	5	53	34	20	30	18	4	8	15	13	52	10	15	22	8	1	1	4	32	17	13	12	23	3	3	38	11	8	16	21	11	6	66	61	48	27	19	24	8	15	10	7	12	19	18	4	2	2	41	33	8	5	7	0	29	10	7	9	6	137	40	18	11	30	13	23	50	21	31	16	1	12	17	10	4	34	10
AT1G06410	273	47	28	23	13	1	2	148	86	5	7	5	122	75	94	27	9	105	54	75	139	36	90	72	63	65	37	11	55	64	8	0	30	36	281	244	390	108	21	92	15	27	430	257	57	73	46	51	37	20	52	50	29	21	14	32	269	110	159	203	115	9	156	103	84	86	78	20	113	144	138	205	86	85	110	462	300	88	68	10	34	49	53	25	66	96	64	43	38	67	19	26	13	4	174	175	208	63	10	352	433	70	163	98	101	42	38	23	8	1	178	355	97	9	334	229	6	2	133	48	27	97	114	44	50	1	105	157	12	130	96	61	29	153	111	30	24	22	62	94	19	35	78	119	6	5	81	102	48	18	15	1	68	83	3	106	37	63	132	153	405	220	7	50	95	7	49	69	49	70	57	12	300	263	300	263	88	149	190	87	23	291	153	217	161	51	74	28	58	136	51	54	11	10	9	116	58	8	44	92	13	5	178	633	166	312	46	178	633	166	312	46	221	234	188	229	221	234	188	229	143	203	205	143	203	205	185	185	115	41	185	185	115	41	536	547	194	173	35	159	143	129	53	160	224	80	50	27	7	115	235	81	30	30	104	122	25	1128	1019	547	401	409	192	145	154	98	61	74	48	180	262	102	18	24	148	246	115	24	22	7	177	232	291	148	13	3	92	177	108	54	8	123	95	47	224	16	7	7	3	96	318	463	14	99	44	25	81	62	19	452	601	724	894	132	113	117	86	40	35	14	743	394	271	231	140	76	65	52	42	48	1658	352	489	320	542	963	442	343	190	193	90	109	57	39	25	624	295	204	36	44	21	46	16	17	12	628	348	281	12	214	465	72	82	73	21	15	297	398	102	161	23	221	250	127	96	64	192	131	197	120	42	180	67	144	320	157	88	65	104	46	48	65	58	9	93	67	1066	525	353	279	77	73	56	24	162	69	66	190	212	62	26	112	47	111	29	886	574	186	164	885	279	207	154	39	1865	329	75	110	519	203	64	77	303	349	130	185	188	138	51	4	168	113	134	92	184	48	35	25	242	92	44	44	309	206	296	180	178	78	49	12	233	132	96	68	54	37	10	111	77	78	52	63	48	21	20	5	156	212	139	157	111	63	74	128	71	82	33	42	14	167	206	114	129	70	38	20	11	131	192	52	41	8	161	185	181	107	50	45	41	51	34	13	9	70	108	30	9	122	14	25	15	2	248	150	181	152	118	100	71	63	42	37	31	69	35	17	14	52	25	76	24	56	45	44	44	44	42	272	302	206	260	81	50	49	52	19	26	17	14	212	194	173	152	105	123	116	57	34	49	266	186	122	180	82	67	24	51	60	10	227	146	129	115	76	34	55	46	164	248	76	108	119	25	31	25	21	375	221	162	130	156	79	36	199	77	102	108	92	22	33	268	266	231	75	49	103	31	67	49	60	104	73	62	9	6	8	175	78	67	20	31	0	175	113	47	38	30	639	222	62	62	119	46	109	165	56	149	47	2	46	98	19	13	86	38
AT1G06420	43	28	13	4	1	2	0	61	18	0	2	0	20	17	21	2	3	31	12	54	35	14	13	11	23	12	5	7	11	24	0	1	2	13	1	0	6	0	0	9	3	1	4	1	0	0	1	12	1	2	1	0	4	0	0	1	2	0	1	2	0	0	2	0	5	6	2	0	2	1	3	10	0	2	1	8	5	3	2	2	6	21	7	6	3	3	6	15	2	3	0	0	0	5	1	5	3	2	0	3	10	1	5	3	7	10	5	0	4	0	0	7	0	0	6	4	0	0	4	0	2	17	7	3	1	0	8	3	1	2	0	1	0	4	8	1	0	1	0	1	1	1	7	4	0	0	4	1	0	0	0	0	3	0	0	1	1	3	10	2	6	5	0	1	4	0	1	7	0	0	2	0	9	4	9	4	2	4	4	0	1	8	0	6	10	1	4	0	1	14	8	2	3	0	0	15	2	0	1	5	1	0	9	26	2	8	0	9	26	2	8	0	4	4	2	6	4	4	2	6	7	9	6	7	9	6	7	14	3	0	7	14	3	0	57	17	39	7	5	5	3	4	0	5	6	4	1	1	0	10	9	3	4	2	0	3	2	37	34	37	18	9	11	12	7	4	2	0	3	4	9	5	2	0	9	10	2	1	1	0	8	77	10	1	3	0	4	7	0	1	0	0	6	1	1	0	0	0	0	1	0	1	2	3	0	0	2	1	0	20	11	22	34	6	6	4	1	5	1	1	25	12	7	2	15	5	6	2	5	1	6	9	1	7	2	29	9	10	6	2	4	7	5	2	3	16	7	4	1	0	0	1	0	2	0	20	2	4	3	7	6	4	4	0	2	0	8	7	2	9	0	33	33	26	9	4	6	2	8	3	0	11	1	5	5	4	5	0	1	0	1	5	2	3	0	0	18	9	5	2	1	1	0	0	1	5	1	4	4	4	1	2	0	3	3	12	4	7	2	16	3	1	6	2	18	7	1	1	15	7	5	5	0	9	0	1	2	5	4	1	0	6	2	3	2	0	4	0	1	2	1	0	26	18	33	5	13	11	5	0	3	4	2	0	1	0	0	9	0	4	3	3	6	1	0	0	2	6	1	2	3	0	3	5	0	1	3	4	5	3	8	3	4	5	1	0	1	44	45	15	9	2	1	1	4	4	4	0	1	2	2	0	0	7	5	2	1	6	1	1	4	0	14	14	6	3	14	5	4	0	3	2	1	2	2	0	0	2	0	6	1	1	2	2	3	1	2	16	18	21	17	11	4	5	4	1	3	0	0	21	2	3	4	5	7	5	3	3	3	4	7	3	12	1	3	1	14	4	1	9	15	6	4	12	4	1	3	10	15	5	9	4	0	1	1	0	17	2	5	7	8	0	6	36	20	22	18	13	2	5	5	10	10	0	3	5	0	2	2	7	2	1	2	0	3	0	5	5	4	0	2	0	10	9	6	1	7	46	13	4	5	4	4	3	0	0	9	4	0	0	4	2	1	9	1
AT1G06430	67	14	6	7	3	0	1	42	32	0	3	4	50	36	50	20	2	31	27	24	28	16	13	6	8	8	15	10	30	36	0	0	1	1	97	80	127	19	15	26	13	8	112	108	15	17	5	17	12	5	8	9	4	16	2	11	93	52	39	53	23	4	140	67	24	26	31	5	20	36	129	158	67	26	32	137	116	24	13	4	15	11	7	11	9	26	21	5	6	9	5	9	8	1	24	50	53	11	4	111	155	45	49	31	38	6	4	4	4	0	41	73	23	1	90	70	8	3	85	37	15	35	30	10	15	1	28	51	6	44	30	19	12	52	32	4	5	4	25	32	7	8	35	41	8	2	26	28	8	11	1	0	17	16	0	27	4	12	46	46	110	90	0	10	15	1	12	17	12	12	6	1	82	62	82	62	5	24	10	13	4	56	60	62	40	16	13	3	17	12	3	10	8	0	0	18	14	10	5	21	8	1	26	79	34	69	4	26	79	34	69	4	89	55	49	67	89	55	49	67	32	37	48	32	37	48	41	22	14	5	41	22	14	5	57	80	33	37	7	30	38	36	15	15	19	12	2	6	2	22	23	9	9	4	27	32	10	185	172	83	63	47	26	26	19	6	8	5	4	94	41	19	6	4	23	25	14	2	2	1	14	17	20	6	2	1	20	32	13	3	0	19	15	20	22	4	3	1	4	20	52	42	6	12	7	6	9	17	7	97	111	126	126	21	12	18	11	7	9	6	104	60	23	26	22	6	7	14	5	4	99	53	56	40	92	100	47	36	20	13	10	7	6	7	5	85	46	19	8	8	4	7	1	1	4	83	31	26	2	37	75	15	15	10	3	5	36	58	15	16	3	36	38	14	14	10	33	26	21	17	6	14	4	32	80	26	7	9	19	1	3	9	5	1	7	9	96	45	29	31	4	10	2	3	32	14	6	24	19	6	5	8	10	11	7	57	49	21	15	97	51	21	41	2	238	67	31	37	50	18	12	16	34	33	15	13	18	19	7	0	21	16	7	14	23	7	5	7	28	11	6	8	65	85	64	64	81	15	8	9	24	39	28	9	22	2	3	39	27	48	28	21	16	7	4	3	19	43	15	9	25	8	22	42	19	26	9	4	2	10	37	12	12	10	14	0	1	30	58	12	7	3	25	21	22	24	14	19	6	13	12	6	5	56	63	79	5	67	7	9	4	1	75	67	83	63	58	52	38	12	13	6	4	26	11	6	2	24	20	25	12	5	9	10	5	29	17	169	142	100	137	49	23	25	37	17	7	9	3	82	79	37	52	27	23	20	13	15	2	46	68	16	41	17	12	4	12	13	5	158	92	70	92	37	20	28	45	73	99	25	37	25	12	6	9	7	88	22	16	8	51	7	9	75	29	74	27	25	9	11	35	25	46	8	12	25	7	10	4	6	9	0	11	3	1	2	20	18	8	6	4	0	14	1	6	2	3	52	13	10	2	13	11	6	19	8	21	7	1	9	8	6	1	30	13
AT1G06440	2	1	0	0	0	0	0	1	0	0	0	0	1	0	1	0	0	0	0	1	2	0	1	2	2	0	0	0	1	0	0	0	0	2	3	1	5	0	1	1	0	0	6	1	1	2	0	0	0	1	0	0	0	0	1	0	6	3	0	2	0	1	0	0	1	1	1	0	0	1	1	0	0	4	1	5	4	0	0	0	1	1	2	2	0	2	2	0	0	0	1	0	0	0	0	2	1	1	0	8	3	1	1	1	3	1	0	0	0	0	4	5	1	0	0	1	0	0	0	0	0	1	1	0	2	0	3	2	0	1	1	2	0	2	0	0	0	0	0	0	0	0	0	3	0	0	2	0	0	0	0	0	0	0	0	0	0	0	1	1	2	1	0	0	0	0	0	0	0	0	1	0	25	21	25	21	4	6	4	2	0	26	18	23	20	3	2	3	6	6	4	6	0	1	0	4	6	0	6	5	3	1	6	36	7	8	3	6	36	7	8	3	26	23	19	22	26	23	19	22	12	11	20	12	11	20	14	22	4	5	14	22	4	5	46	30	14	9	1	7	5	9	6	4	6	1	2	3	1	8	12	11	2	4	9	12	1	8	2	7	7	1	2	1	0	0	0	1	0	2	6	2	1	1	2	1	2	0	0	0	3	3	1	1	1	0	1	2	0	0	0	5	3	1	8	0	0	1	0	0	0	0	0	1	0	0	2	1	3	3	2	8	11	3	0	1	1	1	2	1	6	6	3	2	4	0	0	1	2	0	4	0	1	0	2	5	6	6	1	3	5	0	0	0	1	10	3	4	1	1	0	0	0	1	0	1	1	0	0	0	5	0	0	0	0	0	3	7	3	4	0	5	1	5	2	6	0	0	0	1	0	0	0	0	2	1	0	0	0	0	0	0	0	0	0	0	9	8	1	10	1	0	1	0	4	0	0	4	1	2	0	1	3	2	0	11	6	3	0	15	6	0	1	0	27	1	0	0	5	1	2	0	8	6	2	3	2	0	1	0	0	1	3	1	0	0	0	1	3	0	2	1	3	5	5	0	3	0	0	0	2	1	1	2	0	0	1	0	1	1	0	0	1	0	0	0	0	0	1	1	0	2	1	0	1	0	1	0	0	2	2	1	2	1	2	0	1	0	0	0	0	0	0	2	0	1	0	1	0	0	0	0	0	2	2	0	0	0	0	0	0	0	3	0	4	2	2	0	1	0	0	0	0	0	0	0	0	1	0	1	0	1	0	1	1	1	0	0	5	1	3	1	1	0	1	0	0	0	0	3	0	1	1	1	0	0	0	0	1	1	1	1	2	2	0	0	0	0	0	0	2	0	1	1	0	0	0	3	1	0	1	0	0	0	0	1	2	2	1	3	1	0	0	1	0	1	2	0	0	0	3	2	2	0	2	2	0	0	0	0	0	0	1	0	0	0	0	0	0	0	1	0	1	0	0	1	0	6	0	0	1	0	0	1	1	0	0	2	0	0	0	0	0	0	0
AT1G06450	5	2	2	0	0	0	0	6	1	0	0	0	0	2	2	0	0	5	1	1	5	0	3	0	2	1	1	0	0	2	0	0	15	7	3	1	8	0	0	3	0	2	4	4	0	1	2	0	0	1	1	0	1	0	0	0	1	3	3	3	2	0	2	0	1	0	1	0	3	0	4	2	1	1	0	2	3	1	0	0	2	0	1	3	1	2	4	2	1	0	1	0	0	0	2	2	3	1	0	2	4	0	1	3	2	1	1	0	2	0	9	11	2	0	1	0	0	0	2	1	1	2	3	0	1	0	1	0	0	5	1	1	1	0	0	0	0	0	0	0	0	0	1	1	0	0	0	1	0	0	0	0	0	0	0	0	1	0	2	0	1	1	1	0	1	0	1	0	0	0	0	0	24	18	24	18	2	4	2	1	0	15	20	15	8	3	2	4	0	4	2	6	0	0	0	3	5	0	3	4	0	0	5	11	6	7	1	5	11	6	7	1	24	11	11	11	24	11	11	11	2	7	8	2	7	8	10	11	10	7	10	11	10	7	22	26	9	4	3	12	12	2	3	13	3	5	0	1	2	4	9	6	3	0	7	12	2	4	3	5	4	3	0	2	0	1	1	0	0	0	1	3	0	0	2	2	0	0	0	0	1	8	4	3	0	0	0	0	3	0	0	1	1	2	7	0	0	0	0	0	3	7	2	0	0	0	0	3	4	3	0	2	6	3	3	1	1	1	0	0	7	4	2	1	1	0	1	1	0	0	44	8	3	4	7	4	4	3	1	1	0	2	1	1	0	6	1	4	0	1	0	0	0	0	1	1	1	1	0	2	4	1	0	1	0	0	1	5	2	3	0	0	3	1	1	4	0	0	0	0	0	0	0	1	2	0	2	1	0	0	0	0	0	0	0	2	5	5	3	2	1	0	0	0	2	0	1	1	0	0	1	0	0	1	0	6	4	4	2	8	2	0	2	1	7	3	0	0	10	1	0	3	4	4	2	0	3	2	0	0	4	5	1	2	1	2	1	0	4	2	1	0	7	2	4	9	3	2	2	0	4	0	1	0	0	0	1	1	2	2	1	3	2	0	1	0	2	5	0	0	2	0	0	2	1	1	1	0	0	2	4	1	2	2	3	0	0	1	3	1	7	0	3	1	1	1	0	1	1	1	0	0	0	0	1	1	0	2	0	0	2	0	7	1	1	1	0	0	0	0	0	2	1	1	0	0	0	0	0	2	0	0	1	4	3	0	0	6	5	3	1	2	1	0	0	0	2	0	1	1	2	0	1	0	2	0	3	1	1	2	1	2	3	2	0	0	1	0	0	1	3	0	2	3	0	0	0	1	2	0	1	1	0	0	0	0	3	2	2	3	5	3	2	1	1	0	0	1	1	0	4	0	1	1	1	0	0	1	2	0	1	1	2	1	1	0	2	0	1	0	1	1	1	1	1	0	0	5	6	1	0	2	2	4	1	0	1	1	0	0	2	0	0	1	0
AT1G06460	40	8	6	4	1	3	1	22	13	3	1	0	34	19	36	7	1	13	5	3	15	6	6	12	4	4	9	15	8	8	0	1	0	0	325	261	295	78	29	38	13	3	283	180	19	29	12	8	27	4	19	23	9	29	6	16	311	109	66	151	54	1	139	85	35	100	29	4	34	119	120	150	85	42	76	660	422	118	64	8	13	14	14	37	43	86	70	21	23	64	14	15	3	0	114	165	212	35	2	547	667	154	152	47	155	22	20	18	3	1	135	347	55	3	481	313	6	5	191	44	40	74	151	35	50	1	119	222	22	72	124	62	38	38	54	7	1	6	19	22	7	6	25	20	1	2	18	23	10	3	3	0	60	36	1	32	4	19	35	41	98	75	1	16	21	4	13	17	3	17	8	0	85	96	85	96	8	18	14	8	2	77	44	64	59	24	9	6	16	14	6	13	4	0	1	17	20	1	7	23	10	3	45	114	74	51	13	45	114	74	51	13	81	48	83	65	81	48	83	65	24	36	20	24	36	20	53	73	26	7	53	73	26	7	25	68	8	14	5	32	25	13	15	42	33	33	11	6	3	19	21	10	10	7	44	86	14	589	902	339	259	255	104	118	103	66	39	33	18	235	192	65	11	12	69	139	73	20	9	3	40	51	126	31	2	3	82	115	21	29	3	31	49	17	25	5	1	0	0	13	17	15	3	71	14	5	67	19	10	335	464	388	641	61	66	69	55	30	21	9	784	239	195	187	50	46	57	46	18	20	56	71	47	119	37	725	286	231	185	137	100	91	51	20	18	445	121	97	13	37	3	25	8	2	3	298	80	79	2	130	339	47	37	44	8	3	203	281	68	102	10	102	182	60	62	13	154	80	80	51	10	123	47	106	263	82	52	56	47	9	11	22	22	6	90	54	896	277	174	150	29	65	43	16	100	10	8	139	145	60	12	109	61	107	11	1023	772	184	163	878	136	102	79	18	1643	336	97	124	395	214	33	47	285	311	120	189	146	92	46	1	168	64	91	42	113	12	16	14	202	98	37	19	61	58	46	59	58	16	11	6	29	37	27	9	20	10	1	41	10	20	10	14	10	6	3	0	25	59	22	26	53	3	20	41	21	11	7	7	2	21	27	10	6	6	6	0	2	11	28	6	1	1	130	120	56	60	7	14	8	10	6	3	3	11	29	2	1	42	2	2	14	2	50	57	48	49	28	18	27	14	12	4	14	34	11	3	50	41	26	16	3	3	11	7	7	2	13	133	142	83	85	35	10	25	15	10	14	10	4	62	132	107	79	32	27	29	19	24	17	76	60	18	48	11	6	4	9	20	2	52	45	36	18	21	7	10	3	18	55	14	13	37	8	3	3	2	72	12	15	10	27	1	4	58	14	13	17	43	2	1	136	38	76	31	46	35	9	17	28	6	13	1	21	3	4	4	50	19	13	19	14	0	45	22	8	10	11	242	53	26	30	30	28	39	30	14	47	37	1	7	46	13	0	55	18
AT1G04467	7	0	0	0	0	0	0	5	1	1	0	0	0	1	0	0	0	5	0	2	2	0	0	1	3	3	2	0	0	1	0	0	2	1	2	1	1	1	0	1	0	0	3	2	0	0	3	0	0	0	0	0	0	0	0	0	0	1	3	4	2	0	1	0	2	2	2	0	2	1	0	1	0	1	3	4	4	0	1	0	1	1	0	0	7	5	1	2	0	1	0	2	2	2	4	4	4	4	0	2	3	0	1	4	1	1	2	0	0	0	10	3	1	0	1	3	0	0	2	0	1	2	4	1	3	0	3	4	0	0	1	1	0	1	0	0	0	0	0	0	0	0	1	3	0	0	0	1	0	0	0	0	0	0	0	0	0	2	0	2	2	0	0	1	0	0	0	2	0	0	1	0	0	3	0	3	0	0	1	0	0	0	0	4	0	1	0	0	0	0	0	0	0	0	0	0	1	0	0	1	0	0	1	1	1	0	0	1	1	1	0	0	0	0	1	0	0	0	1	0	0	1	0	0	1	0	0	1	0	0	0	1	0	0	1	0	1	2	0	0	0	1	0	0	1	1	0	0	0	0	2	0	1	0	0	1	0	20	10	8	3	3	3	2	1	0	1	1	1	2	2	3	0	0	3	3	1	1	0	0	1	2	6	2	1	0	1	1	0	1	0	3	1	0	1	0	0	0	0	0	3	2	1	1	3	0	1	0	0	2	4	10	10	3	0	0	1	1	1	0	5	4	2	2	1	0	1	4	3	0	2	1	0	3	0	9	6	4	4	3	3	1	1	0	0	11	4	4	3	0	0	1	0	0	1	9	3	0	0	1	3	1	0	1	0	0	3	7	2	6	0	1	5	2	4	0	1	0	1	0	0	1	0	0	0	0	0	0	0	1	0	0	0	0	0	0	6	5	3	1	0	3	0	1	0	0	1	2	4	0	0	1	0	0	0	2	2	0	2	7	2	7	1	1	10	6	0	0	8	2	0	4	1	2	0	0	1	0	0	0	2	2	1	1	3	0	0	1	3	1	0	1	8	4	5	5	2	1	0	0	4	1	1	1	0	0	0	1	1	1	2	2	1	0	0	0	4	4	0	0	0	0	1	0	1	1	2	0	0	8	5	3	2	1	0	0	1	2	3	0	0	0	0	1	1	0	1	0	0	0	0	0	0	0	5	0	0	2	0	1	0	0	4	2	3	2	3	0	1	1	0	0	0	2	0	0	0	0	0	2	0	0	0	0	1	0	0	3	2	4	3	3	0	2	3	0	0	0	0	4	1	0	5	0	1	0	4	1	0	3	3	3	2	5	1	0	4	2	1	2	4	1	0	1	0	0	1	1	1	0	0	1	0	0	1	0	5	8	4	3	3	1	3	4	4	1	0	3	0	1	2	3	1	1	1	2	1	2	1	1	1	0	0	0	0	0	0	1	0	0	0	0	1	1	0	0	1	10	1	0	3	1	0	2	0	0	1	0	0	1	2	0	0	3	0
AT1G06470	47	5	3	12	3	0	0	15	9	1	0	0	10	15	13	3	3	25	12	10	18	4	15	7	9	16	6	1	5	6	1	0	2	2	65	28	60	14	1	23	3	5	48	39	12	7	12	22	10	5	5	15	2	9	7	12	48	27	24	34	21	1	28	17	15	14	11	3	20	21	19	23	12	13	13	108	71	14	10	8	6	12	13	12	14	24	16	8	3	12	8	9	1	0	35	31	45	11	3	82	92	11	38	20	29	9	11	7	0	1	38	74	16	3	66	41	1	1	39	5	15	16	23	15	12	1	27	22	3	17	20	11	14	28	17	9	2	5	6	12	6	4	11	13	2	0	19	12	5	4	3	1	14	14	0	29	8	11	19	21	52	24	2	12	17	2	6	10	9	15	8	0	122	125	122	125	27	52	59	33	9	93	55	82	54	37	20	11	24	33	21	32	6	6	4	44	24	5	16	34	4	1	64	249	91	152	25	64	249	91	152	25	67	86	92	95	67	86	92	95	55	57	69	55	57	69	64	93	57	13	64	93	57	13	180	227	80	68	12	47	41	47	45	69	90	55	27	10	5	42	71	33	12	30	60	102	18	144	125	75	50	39	24	22	12	17	10	9	3	21	25	9	7	2	19	26	17	5	1	0	28	20	45	13	1	0	13	35	34	6	0	38	12	10	23	3	1	0	0	30	77	61	7	13	14	4	9	6	1	74	77	91	112	21	10	14	7	11	2	3	109	57	41	30	14	3	6	10	8	4	100	38	41	43	63	108	46	36	23	19	14	12	6	6	6	80	53	47	5	7	2	3	1	10	2	61	34	22	1	27	48	7	7	6	7	1	36	70	17	21	5	35	36	19	8	13	34	12	26	16	4	27	6	22	22	12	15	11	11	6	5	15	9	1	9	7	128	69	43	26	7	16	8	5	18	2	7	21	52	11	3	13	3	26	4	126	107	20	33	153	44	44	21	7	249	62	16	7	56	25	9	15	39	44	20	26	31	20	7	0	23	19	11	22	19	5	3	5	27	20	7	11	137	98	124	139	73	30	15	5	65	61	39	15	20	7	4	49	46	39	53	30	19	5	8	9	81	110	293	47	41	26	32	64	36	42	17	16	9	31	59	34	19	9	7	24	4	46	55	17	7	1	34	47	33	38	14	36	22	32	14	8	5	29	32	7	5	57	5	6	3	1	94	90	86	61	60	49	32	14	17	14	13	26	8	3	4	24	3	42	6	21	17	16	7	15	11	114	118	91	111	36	13	30	13	5	8	5	6	86	68	58	61	32	30	22	31	24	15	347	208	583	158	107	54	49	79	58	12	87	71	43	60	40	10	11	11	60	104	31	39	33	14	8	15	5	144	111	41	52	57	27	13	81	32	32	36	23	7	8	61	48	64	18	20	23	7	36	21	21	27	6	21	9	1	6	87	35	34	3	6	1	77	23	27	14	13	328	82	116	58	31	12	34	29	10	46	38	0	76	77	28	9	43	20
AT1G06475	6	3	2	2	1	0	1	3	3	0	0	0	8	4	15	0	0	6	2	3	3	1	4	7	3	4	6	0	2	2	0	1	1	2	1	0	3	0	0	4	2	0	7	8	0	0	0	0	0	0	1	6	0	1	1	2	1	0	0	2	0	0	5	4	3	3	2	0	1	0	6	5	4	5	1	0	0	0	0	0	0	2	1	0	1	0	0	1	3	2	0	0	0	0	0	3	0	0	0	0	0	0	2	2	0	1	0	0	2	0	0	2	0	0	0	1	0	0	2	1	1	8	0	5	1	0	0	0	0	0	0	0	0	9	11	3	0	1	8	10	1	0	5	6	1	10	2	3	0	0	0	0	4	0	2	3	0	2	15	4	21	17	0	2	3	0	1	0	12	6	6	0	61	36	61	36	6	10	6	2	2	35	43	61	27	2	8	6	1	12	16	10	1	3	0	11	7	1	41	25	3	2	25	52	13	27	4	25	52	13	27	4	59	40	29	44	59	40	29	44	33	33	22	33	33	22	18	13	11	4	18	13	11	4	79	70	22	6	1	15	18	4	10	8	13	6	1	1	1	16	24	6	15	4	23	15	6	4	0	1	0	4	0	0	1	3	0	0	0	4	2	3	1	3	2	5	5	0	0	0	0	0	1	0	0	0	1	1	2	0	0	2	0	1	118	0	3	1	1	130	29	964	16	0	0	2	0	0	1	1	5	4	2	0	0	1	1	0	0	0	4	2	2	1	0	0	1	0	1	0	11	9	813	48	16	3	1	1	0	1	0	1	0	3	0	2	1	0	0	0	0	0	0	0	0	8	12	1	0	3	2	0	2	5	0	0	1	0	0	0	0	0	1	2	0	26	2	3	1	0	0	1	0	1	4	2	1	0	5	2	0	0	0	0	2	0	1	2	1	0	0	1	0	0	10	3	1	1	2	0	0	1	0	0	0	3	1	0	0	1	2	0	0	0	7	4	3	2	4	1	0	0	0	2	0	1	0	0	1	1	0	0	0	0	1	0	0	1	0	0	0	0	8	12	15	4	4	5	2	0	1	4	2	1	3	0	2	4	0	2	0	2	3	0	0	0	3	6	0	7	0	1	0	2	0	5	0	1	0	2	2	4	0	1	2	0	0	4	11	5	20	1	4	1	16	3	1	1	2	1	0	0	1	2	10	3	1	5	0	0	0	0	8	27	3	3	4	0	3	1	0	2	1	0	2	0	1	2	1	0	0	1	1	2	1	0	0	15	11	12	11	1	4	4	2	0	3	0	0	6	2	2	0	1	1	0	7	0	1	4	3	1	6	5	1	1	1	0	0	3	3	4	3	6	2	2	2	5	7	5	6	3	0	0	0	0	5	4	3	0	3	2	1	3	5	5	6	2	6	0	2	4	3	2	0	0	0	5	0	14	6	2	8	0	0	0	14	4	11	0	0	0	6	2	5	1	1	11	8	3	1	36	2	15	14	6	20	4	0	2	1	2	1	8	5
AT1G06490	20	6	7	1	2	0	1	11	3	1	0	0	5	11	4	3	0	8	4	8	11	11	0	0	6	3	3	2	0	9	0	1	17	24	5	8	13	1	0	12	2	2	8	8	0	3	0	0	1	0	3	1	1	6	1	7	6	5	3	4	1	0	5	2	9	4	28	1	2	2	4	3	0	10	0	6	7	4	3	0	8	20	1	14	1	1	5	11	1	3	2	2	0	1	3	3	4	0	0	9	6	0	16	24	7	11	5	3	1	0	3	4	4	0	1	9	0	0	15	2	5	62	8	1	3	0	2	6	0	6	2	2	1	12	15	3	0	0	5	8	4	2	4	6	0	0	10	1	5	1	0	0	5	4	0	18	4	5	10	8	19	13	2	2	17	0	8	5	6	6	1	0	20	23	20	23	2	3	7	0	0	12	12	35	8	6	6	2	7	7	16	6	1	3	1	12	7	0	1	5	31	57	4	34	6	4	0	4	34	6	4	0	24	18	17	19	24	18	17	19	9	13	16	9	13	16	7	11	3	2	7	11	3	2	82	41	22	1	1	7	6	2	2	6	4	0	2	0	0	6	11	8	1	1	14	22	5	60	48	45	19	18	22	22	6	7	5	9	1	10	9	12	15	1	10	15	5	2	2	0	7	4	3	10	0	0	6	9	2	2	0	3	6	2	0	0	0	0	0	5	0	3	0	9	0	3	7	0	1	54	17	59	43	8	9	2	11	9	4	1	30	21	21	6	10	1	5	3	2	2	6	10	6	12	5	49	20	20	12	12	4	4	7	2	1	25	25	16	0	2	0	1	1	0	0	26	14	9	1	12	36	6	5	5	0	1	14	15	6	2	1	16	30	17	8	11	15	8	12	14	2	7	3	5	11	11	9	4	4	1	1	5	1	0	5	0	38	6	15	17	3	4	0	1	2	3	0	2	11	0	8	5	2	7	4	25	20	8	14	36	15	12	13	2	101	19	3	4	23	10	8	9	10	16	8	4	15	21	5	0	15	12	6	5	5	0	2	3	7	1	4	1	9	28	10	5	17	19	3	1	40	9	33	5	7	4	5	6	15	8	1	1	4	4	0	0	0	3	1	1	3	1	2	8	2	8	1	1	1	16	15	5	6	5	7	1	3	8	13	0	0	0	4	7	1	2	2	8	1	2	1	0	1	3	4	3	2	6	1	1	0	0	13	23	19	18	9	11	8	14	2	2	16	2	5	4	0	5	5	0	2	4	5	1	0	1	0	12	12	19	19	4	0	3	2	0	6	0	1	19	3	6	7	2	8	6	5	3	0	5	8	1	8	0	1	1	3	1	0	49	20	4	9	10	2	5	9	28	31	18	15	11	17	1	0	2	13	4	12	3	11	0	1	6	6	10	8	9	1	3	10	3	3	2	1	3	0	3	2	0	2	4	1	2	0	0	28	4	5	2	3	1	16	2	2	3	0	36	16	6	0	3	4	3	9	7	11	4	0	5	2	3	1	77	29
AT1G06500	22	5	1	6	2	0	0	9	5	1	0	0	9	6	11	1	0	5	4	6	13	4	4	6	2	4	1	3	7	3	2	0	1	7	19	19	27	5	2	7	3	3	23	31	5	12	3	2	2	0	6	3	0	4	2	1	16	10	12	16	7	0	24	13	17	5	11	4	11	5	14	13	7	11	7	50	19	8	5	2	8	6	2	5	8	9	8	5	5	3	4	5	0	0	28	21	11	6	0	37	32	4	14	19	20	9	2	4	1	0	15	24	8	1	35	12	0	0	19	9	4	12	8	1	2	0	21	38	0	13	8	2	3	27	16	3	0	1	18	16	6	2	17	14	0	0	5	8	3	0	0	0	4	6	1	8	3	3	28	20	31	49	0	4	8	0	6	7	3	4	5	0	64	48	64	48	4	21	11	2	4	54	36	44	36	11	13	8	17	32	10	18	3	6	0	40	23	2	8	20	3	1	38	112	43	41	2	38	112	43	41	2	60	74	69	56	60	74	69	56	35	40	35	35	40	35	38	45	24	6	38	45	24	6	93	79	31	29	5	31	19	12	11	33	18	10	5	1	3	18	36	15	6	6	27	32	3	37	38	24	15	9	6	8	7	3	2	3	2	17	6	6	1	3	1	9	2	0	1	0	6	3	13	3	0	0	2	6	7	2	1	5	6	3	2	0	1	2	0	2	4	5	0	3	2	0	5	1	0	23	18	33	28	5	6	5	6	1	2	0	37	18	13	2	6	0	4	2	0	3	11	9	4	8	8	31	17	14	5	2	5	3	2	1	0	26	9	6	1	5	0	0	2	2	1	22	6	6	0	4	26	7	8	3	1	1	15	19	3	2	1	7	9	7	2	11	6	4	4	2	1	8	2	14	14	9	3	2	3	0	1	2	2	0	1	2	37	18	13	15	2	3	2	3	8	2	0	5	8	0	5	3	2	0	1	36	31	9	5	40	6	7	1	0	65	16	8	14	17	15	7	7	18	13	6	1	10	4	1	0	9	4	3	5	3	3	0	0	12	5	2	3	58	41	31	23	25	5	4	1	11	11	5	3	4	1	0	15	10	9	9	7	6	3	2	0	8	14	4	8	14	3	5	12	8	8	6	9	2	12	17	9	5	3	2	1	0	12	19	7	0	0	12	15	11	6	2	8	5	7	2	1	1	3	13	0	1	13	0	3	1	0	30	21	17	18	16	19	13	2	5	7	6	3	5	0	1	5	2	6	0	4	3	4	7	1	6	42	29	26	37	12	11	13	7	2	2	3	2	29	15	8	17	11	10	6	4	4	4	15	21	8	11	2	5	4	4	9	1	13	27	20	21	11	5	9	3	19	23	12	12	19	8	2	4	2	31	15	16	17	14	6	4	30	6	22	9	7	1	2	18	10	21	6	6	6	4	4	3	6	1	0	7	1	1	1	9	4	5	1	3	0	4	4	1	2	0	32	9	1	4	12	4	11	8	3	13	2	0	2	4	1	2	13	1
AT1G06515	19	5	6	2	2	0	0	8	5	0	0	0	10	7	25	3	0	9	2	4	8	0	1	1	2	3	6	0	6	3	0	0	2	1	10	20	28	10	2	15	9	7	26	25	2	11	5	6	3	0	5	3	4	4	1	2	30	10	18	25	9	0	20	7	8	3	4	0	11	6	29	22	9	6	7	32	19	10	6	0	5	10	7	2	4	3	4	6	5	2	2	0	0	0	13	9	14	13	1	13	22	4	11	8	7	3	1	1	1	0	27	31	11	1	24	9	1	0	16	11	3	4	8	4	4	0	4	4	0	8	6	5	1	19	17	4	0	0	15	11	5	2	12	13	1	0	9	9	4	0	1	0	8	12	0	14	6	11	26	17	51	36	1	5	7	0	4	8	4	10	5	0	69	52	69	52	26	49	60	13	6	78	49	56	47	8	12	7	18	29	8	17	7	2	2	49	19	3	13	22	9	2	51	178	47	79	16	51	178	47	79	16	81	73	33	49	81	73	33	49	65	72	63	65	72	63	52	41	24	14	52	41	24	14	164	195	32	52	9	56	39	22	12	54	58	27	9	5	3	28	51	18	14	14	24	25	5	38	27	18	8	10	2	2	4	2	1	2	1	23	9	9	0	5	4	8	4	0	1	0	3	3	5	3	0	0	2	3	27	4	0	15	5	8	17	1	0	1	0	17	50	43	4	2	13	1	2	0	5	20	20	19	26	4	0	7	2	2	2	0	24	12	10	2	2	1	2	5	0	0	169	35	46	23	77	23	16	8	6	5	8	2	2	0	0	16	6	7	1	0	0	1	0	1	1	11	8	12	0	13	18	3	5	1	0	1	13	14	4	1	1	10	13	6	4	35	8	6	4	3	2	7	2	8	28	11	4	3	6	1	4	1	2	1	2	4	55	37	9	12	5	4	1	2	11	4	4	5	7	5	0	7	3	5	4	34	33	5	10	35	26	14	3	1	77	15	10	14	23	9	2	7	9	20	6	8	15	2	1	0	9	2	8	5	9	5	1	1	15	4	1	2	43	45	33	19	35	8	10	5	25	15	21	7	11	6	1	15	7	16	8	4	3	2	0	0	15	23	13	15	7	2	7	9	10	16	2	4	1	6	22	8	4	15	5	5	4	17	24	12	7	3	8	8	7	17	4	5	7	4	4	2	0	4	10	4	2	25	1	2	0	0	45	41	63	49	32	32	19	10	8	9	5	9	0	7	1	11	11	5	1	11	8	2	5	4	8	55	31	24	63	12	12	7	7	4	2	5	4	28	15	19	17	9	11	10	4	5	9	32	21	18	30	4	3	6	6	6	1	39	30	30	15	24	8	5	3	55	61	23	34	25	5	8	7	4	39	13	14	9	24	4	7	25	14	19	24	6	2	4	18	17	15	3	6	11	4	7	3	3	6	0	6	2	0	0	11	5	7	2	0	0	12	5	4	2	4	28	9	4	3	9	2	2	10	4	9	2	0	5	3	4	2	5	2
AT1G06510	23	3	4	4	2	0	0	6	5	0	1	0	8	10	14	2	0	4	4	3	9	2	4	3	3	4	1	2	2	4	0	0	1	0	15	15	17	2	0	6	7	2	28	25	2	3	1	5	0	1	2	5	1	2	0	1	15	10	6	15	5	0	27	17	7	6	6	2	12	6	33	52	8	3	7	41	16	4	4	0	4	4	1	3	3	7	8	2	2	1	1	0	0	0	12	12	15	11	0	23	26	6	11	9	5	5	3	4	1	0	14	21	7	1	20	19	0	0	17	10	3	11	7	6	1	0	12	18	3	6	10	1	1	43	24	4	2	4	14	19	5	6	22	19	0	0	10	16	4	3	0	0	8	9	0	10	4	8	36	41	76	55	1	6	9	1	3	9	5	10	7	2	80	69	80	69	7	22	16	11	1	64	101	90	62	21	12	7	21	22	7	17	6	2	1	13	11	1	13	16	4	4	39	76	34	33	6	39	76	34	33	6	109	62	84	74	109	62	84	74	30	40	37	30	40	37	50	35	19	5	50	35	19	5	74	69	29	22	4	35	35	13	9	21	23	21	12	2	2	21	29	14	11	4	33	58	12	43	34	32	11	10	11	6	7	3	5	5	1	11	9	7	2	0	7	5	8	3	0	0	3	3	3	0	0	1	6	7	5	1	0	3	2	9	8	1	1	0	0	14	21	27	0	6	1	1	4	1	6	29	25	34	40	1	5	5	5	3	3	1	27	11	13	8	7	4	0	3	3	2	60	14	17	9	29	36	8	9	8	10	2	4	2	1	2	19	17	15	2	2	3	2	0	2	0	23	18	7	0	14	24	4	3	4	1	1	7	11	6	1	1	8	13	7	1	9	11	6	7	3	0	8	3	13	21	6	1	3	4	3	0	2	0	2	3	1	42	22	15	9	7	3	2	1	4	3	3	10	6	1	0	5	3	5	3	30	40	11	10	42	18	16	6	1	85	30	11	9	30	9	4	2	15	19	4	10	14	12	5	0	3	11	4	5	7	1	0	0	14	5	4	0	38	31	46	21	26	5	4	4	16	18	12	5	7	2	0	10	12	12	5	5	7	1	2	0	10	14	2	8	13	0	7	6	8	8	6	3	1	6	13	12	6	7	5	1	0	15	18	4	3	0	13	5	6	11	6	9	4	10	1	1	0	3	14	1	0	15	1	2	1	0	42	29	28	35	22	19	9	14	4	4	2	5	4	2	7	11	4	5	4	2	9	1	2	0	0	33	26	23	40	7	7	5	2	2	4	1	0	32	18	11	16	9	4	6	6	0	4	16	19	3	15	5	8	0	3	2	2	25	27	15	15	14	3	6	3	31	36	14	22	10	5	1	5	3	19	7	5	3	14	2	3	17	12	18	10	7	2	2	21	3	15	4	1	7	0	2	0	2	4	1	2	1	0	0	3	2	3	2	0	0	2	3	1	0	0	10	2	1	0	3	1	3	7	2	11	3	0	2	0	0	0	4	3
AT1G06530	142	30	18	10	4	1	4	96	35	2	3	5	43	48	41	15	2	69	23	43	73	28	68	37	52	24	11	7	25	44	2	1	13	23	81	70	134	19	8	55	21	17	143	99	18	19	14	13	16	4	14	11	12	18	9	8	90	19	40	71	24	0	43	25	28	29	37	5	31	37	52	86	23	47	35	200	133	32	30	11	24	39	14	21	39	70	37	31	22	19	19	15	4	2	63	76	91	39	6	153	203	23	87	63	58	37	12	12	9	1	86	170	51	4	145	114	4	2	64	26	17	86	76	58	44	2	86	95	11	73	53	33	14	86	60	15	4	10	43	51	19	7	62	78	2	4	34	58	18	11	5	0	24	33	0	45	7	22	85	103	204	105	6	20	38	2	27	28	7	23	25	3	722	552	722	552	95	193	142	42	10	573	573	717	479	106	103	60	139	189	69	91	27	21	7	182	165	25	190	277	41	18	286	785	204	281	33	286	785	204	281	33	720	567	580	580	720	567	580	580	291	330	397	291	330	397	390	240	159	79	390	240	159	79	962	839	274	221	45	296	242	111	85	231	165	113	54	18	9	216	319	159	95	67	233	284	54	562	499	285	176	138	69	127	83	41	30	25	20	73	114	66	12	15	65	115	61	13	6	0	57	77	115	62	2	1	45	84	18	20	4	22	39	29	20	6	3	0	0	19	23	49	7	47	15	5	43	14	7	221	255	326	335	47	51	45	37	22	19	12	370	192	132	104	76	40	45	34	23	23	215	76	76	114	109	445	175	148	87	77	54	42	28	18	11	355	192	85	21	18	13	20	11	4	6	215	110	88	3	97	153	46	26	33	5	6	132	254	59	65	10	109	130	71	41	46	76	31	78	55	15	66	21	43	58	35	31	23	49	12	11	41	13	7	34	18	295	142	80	96	26	25	18	9	68	16	19	70	74	15	16	41	25	44	19	247	204	64	60	327	122	88	67	12	639	110	35	43	204	91	28	30	122	124	39	95	94	67	44	0	63	32	38	41	49	16	16	2	86	31	21	18	150	98	174	117	72	33	17	6	95	40	67	28	12	9	6	46	34	41	45	26	21	8	4	5	34	50	18	21	31	4	34	45	15	32	14	13	7	81	79	58	32	23	16	10	5	31	73	22	15	5	76	78	40	63	20	19	19	31	15	2	2	18	36	9	5	44	4	2	3	2	91	67	59	107	61	69	32	21	18	14	32	37	30	10	7	24	14	57	19	18	17	7	11	9	13	114	119	109	120	29	26	19	25	8	11	3	4	101	56	71	61	41	33	18	31	17	23	76	66	19	63	14	30	7	14	13	4	90	61	35	53	52	6	24	22	90	131	54	47	41	12	12	15	4	104	75	83	43	58	23	9	88	19	45	41	33	12	12	99	22	84	14	13	39	7	18	11	17	24	7	20	10	1	3	49	27	19	12	11	2	49	21	12	11	6	145	44	17	15	29	32	26	36	12	41	17	0	12	18	17	0	46	10
AT1G06540	6	2	1	23	2	0	0	8	4	0	0	1	4	3	3	4	0	6	4	1	3	1	0	0	2	0	12	17	4	3	0	0	1	2	0	1	5	0	0	3	0	0	0	3	0	0	0	1	0	0	0	0	0	0	0	1	2	2	6	1	3	0	0	0	0	0	0	0	1	2	0	1	0	0	0	1	2	0	1	0	1	0	0	0	0	0	0	1	0	0	0	0	0	0	0	1	0	0	0	0	2	0	1	0	1	0	0	1	0	0	0	2	0	0	1	0	0	0	0	1	1	2	0	0	0	0	0	0	0	0	0	0	0	0	1	0	0	1	1	3	0	0	2	1	1	0	0	1	0	0	0	0	1	1	0	1	0	2	3	0	2	1	0	3	7	0	3	1	0	1	1	0	5	3	5	3	0	4	1	1	1	1	0	2	2	0	0	1	1	1	1	1	0	0	0	0	0	0	1	4	0	0	3	6	1	26	0	3	6	1	26	0	0	2	1	3	0	2	1	3	2	2	1	2	2	1	3	2	13	1	3	2	13	1	5	13	2	1	0	0	1	4	1	0	6	2	1	0	0	2	12	2	0	0	0	1	0	0	1	4	3	0	2	1	1	0	1	0	0	0	0	0	1	0	1	0	0	0	0	0	0	0	0	0	0	0	0	2	0	0	0	0	0	0	0	0	0	0	0	0	0	0	0	0	0	0	0	0	0	3	1	1	0	0	0	0	0	0	0	0	2	1	1	0	0	0	0	0	0	0	1	1	0	0	0	1	0	0	0	0	0	0	0	0	0	1	1	2	0	0	0	0	0	0	0	1	2	0	0	1	0	0	0	0	0	0	0	1	0	0	0	2	0	1	0	0	1	1	0	0	0	1	2	0	0	0	1	1	2	0	0	2	0	0	0	0	5	0	4	0	0	0	0	0	0	0	0	0	2	0	0	1	0	0	0	2	1	0	3	5	3	2	0	0	11	2	0	0	4	1	0	2	1	2	0	1	1	1	0	0	0	3	3	2	1	1	0	0	1	2	0	1	37	14	11	31	14	1	3	1	9	6	2	1	0	1	1	26	159	20	14	18	23	3	6	0	2	6	4	6	1	5	10	9	6	2	3	1	1	2	5	2	3	1	1	1	2	6	9	0	0	1	3	0	0	2	3	1	0	3	2	0	1	2	5	1	1	40	47	37	12	25	19	13	8	3	7	4	2	3	1	2	1	3	0	0	1	7	1	3	0	2	2	1	3	1	0	25	21	21	15	2	9	5	7	3	2	3	2	8	6	9	15	3	6	3	7	3	2	135	62	36	38	18	13	26	15	7	3	17	11	8	6	8	0	3	3	5	8	2	4	4	1	0	1	2	21	9	2	2	5	2	2	8	3	5	4	3	1	1	4	1	11	0	1	0	0	5	1	1	1	0	7	24	15	3	5	4	5	0	6	0	6	1	4	0	1	80	5	16	21	2	1	6	2	2	6	5	0	10	35	0	1	17	0
AT1G06550	99	18	109	373	44	3	0	53	25	4	0	0	48	23	44	12	7	37	19	28	53	5	12	7	5	16	16	6	23	17	4	0	2	9	41	45	63	9	6	39	19	8	74	76	12	15	9	10	8	10	11	8	5	5	3	7	41	27	69	52	23	2	48	29	28	18	21	4	34	49	41	63	30	15	14	56	34	12	6	5	21	35	11	18	7	25	10	10	7	9	4	4	1	0	24	28	31	17	4	30	68	14	26	14	23	13	5	8	1	0	43	72	38	1	36	11	0	0	26	19	21	30	14	10	5	0	20	22	11	10	10	10	2	66	50	8	5	7	31	32	9	13	38	44	3	2	18	37	12	10	0	0	22	22	0	32	14	20	64	68	127	75	4	30	50	10	17	29	3	14	12	3	133	107	133	107	12	59	29	20	6	86	71	73	59	19	15	5	13	36	10	22	7	4	3	28	12	2	16	25	7	3	60	166	72	238	25	60	166	72	238	25	67	104	105	116	67	104	105	116	42	54	67	42	54	67	81	85	100	27	81	85	100	27	120	175	58	53	14	45	29	27	6	49	50	47	18	4	5	33	110	29	9	13	50	66	13	155	81	89	48	31	15	20	19	10	19	6	6	54	34	12	12	2	23	20	10	6	1	0	11	24	27	2	2	0	19	60	77	22	0	5	5	8	8	4	3	0	0	15	15	20	2	22	23	7	9	1	1	81	67	85	85	19	13	11	8	8	12	2	70	50	30	27	25	4	8	6	2	4	62	27	25	37	24	79	25	22	25	22	16	9	3	5	1	74	43	27	10	9	5	5	2	3	1	43	29	26	1	49	50	11	8	16	3	0	38	36	8	11	2	46	56	27	11	36	42	30	37	18	12	27	11	24	70	30	21	10	16	4	8	19	12	4	15	15	146	79	53	39	10	8	7	2	29	10	4	32	33	8	8	9	9	21	15	94	86	31	30	128	44	51	32	6	295	66	32	38	67	29	13	14	39	44	20	19	29	18	2	0	38	28	26	15	31	7	12	7	58	26	16	40	1050	344	306	813	235	94	24	13	108	150	105	29	41	16	5	555	2041	364	285	209	234	43	180	13	63	178	54	58	46	27	237	230	155	129	90	57	26	41	149	35	17	33	21	26	6	146	243	45	11	4	58	40	30	96	50	55	34	73	28	7	23	43	120	8	6	152	16	15	8	3	324	127	117	113	74	76	45	27	35	21	20	98	18	15	18	103	30	66	12	25	41	46	44	16	23	421	403	531	379	130	65	96	99	38	40	32	20	204	123	111	328	104	89	61	45	47	41	1149	731	294	383	182	129	154	142	130	37	240	157	97	122	187	27	46	40	91	308	43	42	61	19	10	29	16	412	58	65	37	108	27	32	268	65	62	92	56	15	15	88	77	171	30	22	48	11	22	22	12	32	3	120	284	3	5	65	42	59	4	25	0	59	22	24	13	5	340	57	80	101	34	16	49	61	27	69	56	2	63	98	16	5	70	17
AT1G06560	20	4	4	3	3	0	0	15	4	1	0	0	5	5	15	1	0	12	2	6	20	5	7	1	9	9	0	0	2	10	1	0	4	4	21	18	32	4	2	20	10	4	51	21	6	8	12	9	12	3	9	3	6	9	2	4	20	12	25	23	13	0	20	12	17	14	8	1	22	20	10	18	10	12	8	20	19	7	7	1	8	13	8	3	9	10	8	7	6	7	11	5	4	0	18	14	10	9	2	17	25	4	12	12	12	13	2	2	4	0	34	40	11	4	26	16	0	0	14	3	2	7	9	13	5	0	13	28	0	9	7	10	2	14	9	2	2	3	6	7	6	4	3	7	1	0	10	9	4	1	3	0	13	7	0	8	0	8	6	14	45	18	1	5	5	1	4	7	0	3	4	0	180	235	180	235	21	34	33	9	6	113	90	104	88	50	37	12	44	43	34	41	9	4	0	43	37	3	25	46	7	3	68	211	94	92	25	68	211	94	92	25	124	100	141	131	124	100	141	131	58	62	121	58	62	121	83	92	51	19	83	92	51	19	280	217	121	68	11	60	62	26	15	52	48	50	12	6	2	50	66	44	21	11	117	145	28	86	63	32	38	21	13	16	12	6	3	6	1	10	15	7	3	2	15	19	3	4	1	0	8	19	20	5	3	0	2	13	2	1	0	4	5	3	2	0	0	2	0	5	5	6	2	4	3	0	4	2	4	44	31	37	61	9	6	6	6	3	1	2	37	32	17	16	14	6	2	6	3	2	9	8	5	22	3	61	35	21	17	17	10	7	0	2	1	47	24	20	2	5	1	0	2	2	2	36	10	12	0	15	32	5	6	7	1	0	13	63	10	20	0	45	22	23	7	18	11	5	5	10	1	10	5	6	11	9	4	2	5	1	2	5	1	1	3	1	60	42	31	24	9	9	6	4	11	2	3	10	13	7	6	6	4	10	3	51	44	16	23	73	14	21	17	2	150	23	8	14	45	24	14	12	47	35	19	16	7	10	10	0	21	25	8	18	10	3	6	1	15	9	3	1	52	65	63	32	59	9	13	4	37	31	54	8	22	9	3	21	14	23	8	13	11	4	7	0	15	24	13	15	17	8	15	14	12	21	6	7	3	47	46	35	14	13	11	6	5	284	199	50	7	10	35	18	20	17	10	12	13	11	7	3	0	20	21	7	5	20	3	2	0	0	82	84	99	133	30	54	26	24	40	4	5	7	3	3	2	19	8	17	3	11	18	4	13	2	7	39	41	34	69	13	9	10	22	5	5	0	1	66	27	28	22	17	14	5	14	7	12	28	20	13	38	5	5	1	25	9	0	27	42	35	41	27	4	7	15	88	66	32	42	34	21	13	9	4	46	24	25	10	44	5	19	61	70	21	48	30	7	10	44	15	32	4	7	15	2	7	2	12	14	1	5	0	0	0	5	3	6	0	0	0	15	2	0	4	1	17	7	2	0	11	4	2	5	5	15	3	0	0	1	3	0	7	5
AT1G06570	30	2	7	7	2	1	2	20	7	3	0	1	31	16	21	11	1	17	9	4	14	2	9	10	3	0	5	2	13	15	0	1	2	0	91	77	94	23	4	16	3	6	91	55	9	5	2	5	11	2	7	12	6	10	3	10	79	26	29	34	14	1	47	23	13	18	12	0	11	32	33	51	26	6	23	143	95	25	17	1	5	6	3	8	6	16	16	2	5	15	1	3	4	4	18	36	55	11	1	108	135	9	27	13	37	11	2	2	0	1	21	60	12	0	95	72	0	0	35	16	7	21	27	11	11	5	19	38	3	22	22	18	7	55	33	5	7	3	22	22	6	4	34	30	7	2	20	24	8	5	1	0	20	19	0	12	10	14	48	34	85	81	1	12	17	3	8	21	3	12	16	0	24	12	24	12	5	7	6	3	0	22	17	12	12	4	2	0	13	2	4	3	1	0	1	5	3	1	1	6	0	0	14	23	13	18	2	14	23	13	18	2	23	19	17	8	23	19	17	8	2	8	10	2	8	10	14	4	6	1	14	4	6	1	37	27	12	2	0	4	7	4	1	7	6	2	2	1	0	2	6	1	2	1	6	9	3	162	259	87	82	69	25	27	35	11	8	11	4	55	33	21	7	1	17	44	7	3	1	2	6	15	26	10	2	0	13	33	6	10	1	11	15	23	3	4	1	1	0	5	5	6	2	20	5	3	14	14	11	81	122	93	150	13	21	13	22	8	8	1	241	51	63	68	23	9	13	7	6	4	14	17	5	36	13	174	90	28	67	24	32	12	15	11	3	117	46	23	4	6	2	10	4	5	3	92	27	17	1	30	71	22	5	9	2	1	48	57	12	13	0	21	43	12	14	12	16	16	15	15	2	17	7	15	44	14	6	13	5	0	4	5	2	3	12	3	108	40	26	21	11	6	8	1	14	2	1	19	26	7	2	15	5	7	3	108	72	31	19	108	18	11	9	3	236	48	11	27	61	35	5	13	83	48	23	29	18	14	5	0	17	7	8	4	15	1	1	4	21	5	2	5	105	61	74	61	38	12	8	3	37	30	20	4	15	4	5	48	33	22	28	28	18	5	6	3	8	34	6	2	20	1	25	46	20	22	11	8	8	17	32	7	3	7	5	1	1	14	27	7	1	1	32	38	13	21	11	12	10	20	7	3	7	6	27	4	0	47	2	5	1	1	48	32	32	29	14	17	21	11	5	8	10	22	9	2	5	18	4	13	3	6	9	9	7	92	21	119	101	65	64	26	22	17	27	9	13	3	9	51	61	53	30	17	16	18	12	10	18	58	39	9	30	4	11	4	6	12	6	82	44	29	41	26	10	8	9	23	61	13	15	15	4	0	11	4	77	14	22	10	26	5	8	63	12	19	16	11	1	11	57	7	43	4	10	8	4	3	3	1	1	0	5	1	0	1	5	8	4	3	2	0	6	1	2	1	3	43	8	3	8	5	2	3	11	7	16	8	1	4	10	6	2	10	3
AT1G06580	18	3	4	2	0	0	0	11	5	1	0	3	7	7	4	0	0	12	2	7	6	5	12	9	6	6	2	0	5	7	0	0	1	3	35	24	36	9	5	12	1	4	47	28	4	10	2	6	3	1	5	2	2	6	1	1	21	12	16	12	10	3	11	7	7	7	5	3	12	13	5	7	5	5	6	80	45	12	14	2	9	4	4	3	8	18	11	4	5	12	1	0	1	0	28	32	53	2	2	53	68	12	27	21	24	8	7	5	2	0	29	58	9	0	61	38	0	1	16	3	7	22	14	1	11	0	25	28	2	18	15	11	3	7	8	4	3	3	4	9	4	1	4	10	2	0	10	7	6	3	1	0	13	10	0	10	11	6	10	5	29	14	1	5	15	1	5	6	6	8	3	2	14	30	14	30	11	7	15	15	2	14	7	16	9	6	11	2	4	9	13	0	0	3	0	8	8	0	2	5	1	2	9	43	34	53	8	9	43	34	53	8	13	7	20	23	13	7	20	23	20	7	29	20	7	29	20	26	15	9	20	26	15	9	45	41	22	21	3	11	2	11	4	11	20	16	5	4	2	5	16	7	0	2	16	16	4	191	167	73	63	56	27	29	23	8	7	13	4	20	37	11	2	0	15	44	21	3	2	1	24	33	46	18	0	0	16	19	7	4	1	7	14	1	7	0	0	0	0	8	12	20	0	19	2	2	8	3	3	64	83	96	118	11	12	12	13	10	3	1	139	54	55	38	29	6	12	11	10	8	26	12	13	31	9	142	58	50	33	15	10	16	12	4	7	101	43	31	6	12	7	3	3	0	2	55	33	32	3	17	63	10	10	8	0	1	56	64	20	23	0	46	56	25	14	12	11	10	29	5	3	11	8	2	3	13	15	8	15	5	9	10	12	3	10	4	96	57	29	29	7	7	7	4	15	4	9	25	29	6	4	18	2	16	9	95	72	27	19	103	30	26	12	6	196	36	5	11	61	17	10	7	30	37	15	23	19	18	7	0	18	6	15	21	15	12	1	2	30	8	6	9	69	24	37	40	26	7	7	1	15	12	12	2	3	4	1	14	13	15	8	5	4	7	4	1	15	15	11	13	10	3	11	17	13	11	4	5	2	12	15	9	5	6	1	0	1	15	21	8	3	0	21	23	12	18	7	8	6	8	5	1	0	12	11	4	1	8	0	3	5	0	33	30	27	14	19	13	19	5	4	5	2	11	5	1	1	4	0	8	3	3	4	2	4	2	2	30	33	30	29	9	6	6	3	3	7	7	0	25	15	19	24	7	10	8	6	7	2	23	19	14	24	3	4	1	7	3	0	25	19	15	20	14	3	3	5	21	37	18	7	10	4	4	4	1	49	15	14	11	23	7	8	36	9	16	16	8	4	4	23	14	28	6	6	11	3	9	6	5	8	2	5	0	0	2	22	6	6	4	2	0	25	12	4	10	3	78	36	9	5	16	5	9	7	4	14	4	0	6	13	4	2	14	3
AT1G06590	27	6	1	7	0	0	0	9	17	1	0	1	7	7	5	0	0	11	1	9	18	5	6	4	8	3	1	1	6	4	1	0	7	7	6	13	21	7	9	21	4	6	26	27	2	7	8	4	5	2	9	3	9	1	1	5	20	20	11	15	9	3	6	9	20	11	7	1	7	4	5	18	6	5	6	29	13	22	25	9	3	8	6	5	3	8	9	8	6	4	5	3	0	0	10	14	10	3	1	14	20	4	12	21	13	10	4	4	3	0	20	35	14	0	22	12	0	0	14	7	5	16	5	4	1	0	7	10	4	12	6	10	3	19	13	5	0	2	6	9	12	5	5	8	0	0	7	9	3	3	0	1	8	5	0	10	2	9	12	18	26	17	3	4	11	2	4	13	2	4	5	0	83	109	83	109	16	28	34	8	1	86	64	57	58	33	19	4	21	48	20	34	14	3	1	30	20	3	15	24	6	0	33	116	53	72	15	33	116	53	72	15	72	67	100	97	72	67	100	97	32	55	88	32	55	88	64	118	47	26	64	118	47	26	186	161	83	38	6	33	25	14	16	37	44	30	20	5	2	35	63	31	18	12	63	109	29	66	67	39	22	19	12	8	12	5	3	3	3	9	8	2	3	2	9	10	7	0	1	0	4	10	17	1	1	0	5	13	3	3	0	3	2	7	4	0	0	1	0	1	5	7	2	3	2	2	2	0	1	42	43	42	29	5	4	4	10	4	1	0	44	27	22	12	17	11	6	2	1	3	16	6	11	8	9	43	18	20	10	7	5	9	4	1	0	30	24	10	4	5	0	2	0	0	1	24	13	8	2	23	20	6	3	0	1	3	19	35	4	15	0	19	15	19	7	5	6	2	10	7	2	18	1	7	13	11	1	4	4	0	0	12	2	2	3	1	68	28	22	23	2	11	7	4	10	2	2	6	10	8	2	15	7	8	1	50	55	8	18	77	29	17	14	3	136	32	8	5	43	20	18	9	21	40	9	14	17	10	6	0	6	13	12	16	13	3	4	2	19	9	4	7	59	37	38	40	72	19	17	3	35	18	53	7	27	8	2	18	12	21	13	11	13	5	2	1	13	26	7	8	25	6	14	20	10	31	5	3	2	17	43	26	11	24	18	2	1	18	35	24	2	0	16	17	20	14	1	11	7	17	2	4	1	9	14	3	0	19	5	3	0	0	79	27	208	69	43	84	17	13	26	8	7	10	2	9	10	10	13	7	3	3	6	7	3	1	4	29	37	39	76	15	6	9	12	2	5	1	4	48	15	13	17	15	12	11	10	14	2	16	35	8	49	4	6	4	5	4	2	26	64	17	21	15	4	8	9	109	123	22	62	41	18	23	10	4	32	24	14	17	45	4	3	38	15	27	61	14	4	3	12	12	24	0	2	12	1	5	3	5	4	2	5	1	1	1	9	2	4	2	1	0	16	6	2	4	2	29	12	7	2	14	6	12	2	3	10	3	0	2	5	4	1	10	2
AT1G06620	2	2	1	0	0	0	0	3	1	0	0	0	1	0	2	1	0	0	2	0	2	0	0	0	1	0	1	1	1	2	0	0	0	0	0	0	0	0	0	2	0	0	2	0	1	0	0	0	0	0	1	0	1	0	0	0	0	1	0	0	0	0	0	0	1	0	1	0	0	1	3	2	0	0	1	0	0	0	0	0	1	2	0	0	2	2	0	0	0	1	0	0	1	0	1	1	1	1	1	0	2	0	6	0	1	2	0	1	1	0	0	3	0	1	1	0	0	0	1	1	0	1	1	0	1	0	1	0	0	2	0	2	0	7	2	2	1	0	3	3	0	2	2	2	0	0	3	3	2	1	1	0	3	1	0	4	5	7	6	4	13	9	0	2	1	0	6	1	0	0	0	1	18	7	18	7	22	22	52	9	8	18	4	4	8	0	1	0	1	4	1	2	2	0	1	15	4	0	2	2	1	0	12	64	5	24	3	12	64	5	24	3	6	24	5	19	6	24	5	19	20	24	15	20	24	15	29	54	9	5	29	54	9	5	20	63	6	66	8	12	12	9	3	30	79	39	12	2	0	4	11	1	1	0	3	2	0	39	21	20	13	14	4	3	11	3	3	1	1	7	5	2	1	0	5	3	0	1	1	0	2	2	2	1	0	0	3	6	3	2	1	14	6	21	2	0	2	1	0	0	6	8	1	1	1	0	0	0	7	15	12	23	20	1	1	4	7	0	0	0	6	7	10	4	3	2	1	5	1	2	38	13	14	7	24	16	22	13	7	96	10	11	2	3	0	15	19	15	0	1	2	1	1	1	0	12	7	10	0	4	4	0	1	1	0	0	3	4	3	2	0	4	6	6	1	4	5	5	12	3	1	4	4	7	13	6	3	1	4	1	1	0	3	4	3	3	18	10	8	11	1	7	4	0	8	1	0	2	4	0	0	1	0	4	1	7	1	1	4	26	16	7	14	3	50	11	7	3	8	1	0	1	1	4	1	2	0	5	0	0	0	1	3	3	8	4	2	1	5	0	2	3	2	0	0	0	0	0	0	0	0	2	0	0	0	0	0	0	0	0	0	0	0	0	0	0	0	0	0	2	3	0	0	0	0	1	0	0	0	0	0	0	0	0	0	0	0	0	0	0	0	0	0	0	0	1	0	0	0	0	0	0	0	0	0	0	0	0	0	0	0	0	2	0	0	0	0	0	0	0	0	0	0	0	1	0	0	0	0	0	0	0	0	0	2	0	0	1	0	0	0	0	0	1	0	0	0	0	0	2	0	0	0	1	0	0	0	2	0	0	0	0	1	0	0	0	0	0	0	0	0	0	0	0	0	0	0	1	0	0	0	0	0	0	0	0	0	0	1	0	0	0	0	0	0	1	0	0	0	0	0	1	0	0	0	0	0	1	2	1	2	0	0	0	0	0	3	3	0	0	1	0	1	0	0	0	1	34	6	2	1	0	0	3	3	0	0	2	0	1	5	0	0	4	2
AT1G06630	37	7	2	5	1	0	0	13	7	0	1	1	11	8	12	3	0	10	7	7	15	1	9	8	3	8	1	0	5	8	0	1	9	1	151	121	167	42	16	28	10	12	163	112	36	29	21	17	13	2	13	22	8	14	6	13	123	59	69	87	57	3	38	41	41	42	26	6	42	76	31	32	24	22	47	215	116	36	42	7	9	17	14	22	38	50	29	11	18	24	8	15	4	2	93	73	96	24	12	157	232	30	84	38	73	21	9	18	6	0	115	148	38	1	175	156	5	2	59	10	10	44	46	14	17	1	57	84	11	76	60	36	18	42	41	16	8	9	11	20	12	13	23	33	2	4	47	31	16	11	6	3	32	27	1	33	15	19	39	40	112	61	1	24	35	5	13	27	18	26	21	7	83	110	83	110	16	28	44	20	5	66	43	54	40	28	12	7	12	36	16	21	5	2	0	29	17	5	9	25	0	4	47	167	80	153	23	47	167	80	153	23	65	58	63	60	65	58	63	60	37	46	71	37	46	71	55	82	33	17	55	82	33	17	148	136	69	55	6	28	32	66	28	56	66	37	14	15	5	19	51	26	9	12	50	67	20	340	371	151	107	102	47	46	42	33	20	20	11	40	67	21	10	4	38	56	20	6	4	3	40	38	51	34	7	2	28	51	31	7	1	37	22	22	32	5	1	2	0	64	204	166	23	27	20	3	13	28	15	135	182	182	223	31	21	33	24	13	7	3	275	113	99	68	38	12	20	18	5	7	93	40	58	59	74	278	137	119	76	53	37	33	11	13	4	186	93	66	14	6	11	3	3	5	0	136	77	46	1	62	132	25	14	20	5	4	73	116	33	47	7	49	60	41	24	21	43	26	50	38	13	44	10	19	32	29	24	15	34	10	9	16	6	4	26	7	285	152	79	66	18	19	12	7	38	20	14	47	45	13	6	27	12	36	8	246	177	40	37	289	101	71	51	11	539	78	34	14	155	61	9	27	90	106	54	50	56	40	21	0	59	29	29	31	41	20	7	5	67	30	17	11	125	95	100	105	71	32	21	3	58	41	36	8	16	8	5	44	51	46	46	25	23	4	14	1	36	60	27	25	42	11	27	34	29	33	18	10	8	37	58	35	20	23	16	5	3	61	79	31	19	10	36	53	32	27	19	36	19	25	14	8	3	50	39	19	4	32	7	5	1	0	89	77	101	83	69	40	51	27	14	12	15	26	12	2	11	23	17	36	18	28	17	10	9	10	15	117	105	79	131	30	14	27	16	7	13	9	3	98	53	66	69	48	41	31	21	22	17	98	79	30	57	27	19	8	14	21	6	90	83	55	71	52	23	23	22	67	108	42	39	45	14	5	13	9	98	44	46	41	50	18	15	76	34	57	64	28	15	8	94	64	89	25	20	34	4	23	21	44	41	13	21	8	1	1	60	26	19	5	11	0	78	18	11	9	10	180	64	18	21	38	19	20	19	16	35	16	1	17	31	14	5	40	12
AT1G06640	42	7	6	1	1	1	1	26	12	3	2	1	26	21	26	5	1	17	3	12	17	6	18	19	14	15	6	3	11	12	1	1	0	2	108	82	115	37	6	61	10	27	168	115	39	49	27	22	17	10	8	10	8	15	6	10	87	55	75	72	36	6	72	42	41	44	21	3	57	70	57	93	38	22	33	118	91	27	22	4	30	63	5	22	35	34	12	14	8	17	13	9	0	0	54	55	62	28	6	85	153	31	49	34	52	24	9	6	5	1	90	162	42	3	94	101	0	0	57	34	11	56	26	9	14	0	29	57	4	60	33	35	11	215	102	13	6	23	64	84	10	11	92	77	3	1	31	78	23	9	5	1	29	36	0	46	14	35	172	108	259	236	4	26	42	7	24	43	16	26	30	4	28	10	28	10	15	29	16	9	3	19	1	8	7	2	3	1	0	5	3	2	3	0	1	16	4	3	2	3	1	0	18	58	22	94	7	18	58	22	94	7	13	15	2	14	13	15	2	14	33	33	23	33	33	23	20	9	6	4	20	9	6	4	96	136	17	30	6	21	22	46	22	17	17	14	4	3	0	5	17	5	4	2	3	5	1	358	383	173	132	92	65	46	42	21	18	12	8	145	87	29	21	7	40	68	25	7	3	1	23	37	72	26	1	3	30	58	46	17	2	159	32	80	79	17	4	7	0	94	227	179	21	34	83	7	27	55	32	159	218	216	272	37	37	39	27	10	7	2	304	101	92	86	41	21	27	26	13	9	74	38	53	54	70	291	156	124	101	74	29	30	18	15	11	233	87	54	7	13	12	9	7	9	4	166	61	48	1	51	160	26	15	30	7	2	99	120	41	47	4	51	72	33	19	51	37	25	36	21	2	31	6	46	96	40	12	6	21	6	6	10	9	3	2	10	209	100	50	51	16	30	14	8	49	22	18	49	33	10	4	25	7	30	9	154	101	34	39	216	103	96	60	10	468	138	51	78	105	32	18	9	63	76	29	34	40	34	10	0	38	29	23	22	35	6	10	9	52	20	13	15	80	81	69	76	37	22	11	1	28	17	17	10	13	4	4	39	28	20	34	9	9	5	6	2	33	32	19	26	36	6	12	33	24	18	8	8	4	6	21	8	8	8	5	2	1	13	39	7	7	1	84	61	43	36	17	44	22	19	10	7	4	23	36	10	2	34	3	5	1	0	46	27	29	28	27	13	22	9	5	6	6	18	6	2	4	13	4	26	21	6	7	9	4	18	7	105	95	64	64	23	16	16	23	4	10	6	2	68	61	52	31	23	60	30	20	16	6	67	57	30	30	20	8	7	17	15	2	52	36	19	23	21	8	6	10	25	40	8	12	30	5	4	2	2	75	33	29	26	28	9	4	49	22	23	17	27	8	7	101	115	64	53	49	25	9	38	27	17	36	7	23	5	1	3	78	48	33	7	21	0	58	24	15	19	22	301	66	28	28	56	18	49	108	50	104	36	1	16	49	10	9	70	15
AT1G06645	5	0	0	0	0	0	0	2	3	0	2	0	2	1	3	1	0	1	1	0	0	0	2	1	0	0	0	1	1	3	0	0	0	1	67	41	38	10	4	8	3	1	44	32	8	7	15	1	4	0	9	5	0	9	0	5	43	34	17	34	12	2	13	22	11	18	8	1	12	22	12	18	6	1	14	66	41	18	4	1	3	0	2	1	5	8	10	4	6	6	6	2	0	0	12	21	29	4	2	62	55	14	11	5	12	2	2	2	0	0	11	38	7	0	50	30	0	1	20	5	4	5	11	4	0	0	6	16	1	8	19	5	0	8	12	0	0	1	6	10	3	1	10	10	0	0	5	6	2	0	0	0	7	6	0	8	3	4	13	14	26	14	1	1	4	2	2	2	1	3	5	0	18	48	18	48	1	6	1	0	0	16	19	14	18	14	4	1	3	6	1	7	1	1	0	1	2	0	2	7	1	1	8	17	11	8	0	8	17	11	8	0	19	17	27	17	19	17	27	17	3	6	12	3	6	12	17	21	4	4	17	21	4	4	2	8	4	4	0	9	8	3	1	9	3	5	2	4	1	5	6	5	1	0	28	34	5	33	59	21	14	17	9	9	4	5	1	0	1	12	10	1	1	0	3	10	6	0	0	0	2	4	6	1	0	0	3	7	3	3	0	3	1	2	4	0	0	1	0	0	1	1	0	3	2	1	5	1	0	21	33	25	53	7	4	1	2	2	0	0	57	23	16	15	2	5	5	4	3	1	4	7	6	8	1	32	11	13	9	5	7	7	2	0	1	34	6	7	0	5	0	1	1	0	0	12	5	4	0	4	21	1	2	2	0	0	12	25	8	9	2	5	12	1	1	0	9	3	7	3	0	7	3	4	19	6	2	0	0	1	0	0	1	0	3	1	52	17	11	11	8	4	1	0	3	2	1	3	10	2	0	9	4	4	0	60	48	9	7	44	6	7	5	3	78	17	5	6	23	9	0	2	28	23	8	13	2	8	3	0	7	5	3	3	3	3	1	1	9	4	2	1	8	15	7	3	4	1	1	0	3	4	1	1	2	0	0	3	0	2	1	0	1	0	2	0	2	3	2	0	1	0	2	3	0	2	1	0	0	0	6	1	2	0	0	0	0	3	9	1	1	0	19	10	7	12	0	0	1	1	0	1	0	1	6	0	0	6	1	0	0	0	6	4	5	2	3	1	0	1	1	0	0	0	2	0	0	1	0	4	0	0	2	1	1	1	0	16	12	5	7	3	1	7	4	5	1	3	2	12	21	17	9	1	9	1	3	3	0	6	8	2	5	0	1	0	2	0	0	10	9	1	4	1	1	0	0	0	3	1	1	5	0	1	0	0	10	2	1	1	0	0	0	5	2	1	1	8	1	2	22	11	10	12	9	5	1	3	2	0	0	0	3	0	0	1	4	1	3	2	1	0	1	0	0	0	0	18	2	0	0	1	2	4	0	2	4	1	0	1	3	1	1	5	0
AT1G06650	15	2	2	0	0	2	0	5	7	0	1	2	16	11	16	3	1	6	1	3	11	2	11	6	1	3	7	4	8	7	0	0	1	0	128	93	104	34	12	20	4	12	129	75	19	15	7	6	9	0	9	15	4	11	3	5	96	44	43	53	32	2	61	43	21	33	16	2	47	46	58	86	26	16	38	215	134	46	23	1	10	15	3	5	26	42	33	5	7	21	13	10	1	0	70	64	89	20	6	188	242	41	70	23	59	5	6	6	0	0	68	140	38	0	166	114	1	1	64	23	9	34	42	11	16	0	38	66	8	72	55	35	13	34	19	1	0	4	19	22	7	5	27	28	1	0	10	20	7	2	3	0	19	15	0	16	4	11	34	45	71	58	1	11	24	2	11	9	1	8	10	2	50	40	50	40	7	10	5	2	0	38	41	35	34	15	10	2	12	9	2	6	1	1	1	2	7	1	2	8	0	0	17	53	27	12	4	17	53	27	12	4	46	52	37	45	46	52	37	45	8	13	10	8	13	10	19	32	8	2	19	32	8	2	13	33	7	6	1	28	15	26	9	19	12	10	5	0	3	7	11	3	5	3	26	26	3	183	193	84	62	68	30	25	24	11	13	9	4	44	50	15	4	2	27	44	15	1	3	1	9	11	33	2	1	0	17	30	7	9	3	27	20	25	4	5	2	1	1	0	3	2	1	13	5	1	12	4	4	76	89	94	134	14	25	18	16	7	6	0	164	67	49	41	18	8	11	9	8	3	19	14	16	35	12	153	73	40	34	43	22	18	11	11	7	138	50	39	2	5	3	2	3	1	2	59	16	15	1	34	63	13	6	7	5	2	39	67	33	33	5	23	20	17	12	2	21	17	26	15	3	18	4	23	63	17	11	5	6	1	4	2	3	0	6	10	152	49	46	34	14	16	11	3	19	7	2	27	32	11	2	18	4	23	4	140	106	25	25	139	41	43	23	8	290	68	21	33	68	23	11	7	50	77	21	27	21	22	7	0	25	17	11	10	14	2	1	2	42	19	8	5	15	28	16	13	15	5	1	1	24	15	20	4	12	2	0	19	7	17	8	3	6	2	2	2	7	17	6	4	8	2	5	15	3	10	0	2	3	13	11	4	7	2	1	2	0	7	15	3	0	1	36	40	15	15	3	6	4	6	0	0	0	3	12	5	0	14	1	3	0	0	11	7	6	9	8	8	7	7	2	1	8	9	2	1	3	8	2	3	1	6	4	7	6	1	3	53	59	19	34	20	4	11	10	3	2	1	5	19	52	33	19	22	20	7	2	6	2	25	22	3	10	3	6	0	2	5	0	30	27	29	21	13	9	6	2	11	18	5	5	11	4	0	2	1	23	6	7	6	11	0	1	11	3	7	4	13	2	1	48	21	25	7	27	9	5	6	6	1	0	1	5	0	1	0	16	5	2	3	5	0	9	6	1	1	2	26	8	5	3	12	7	4	11	9	13	8	0	1	10	3	1	20	4
AT1G06660	50	1	0	1	2	0	0	6	5	0	1	0	7	4	6	1	0	4	1	5	6	3	2	0	4	1	1	1	3	3	1	0	140	32	1	0	5	0	0	5	3	4	2	2	0	1	1	0	0	4	0	1	0	0	0	0	1	1	2	0	0	0	1	4	1	0	1	0	0	0	1	2	0	1	0	0	1	0	0	0	3	5	1	1	0	1	0	2	0	0	0	0	1	11	0	0	0	0	0	1	0	0	2	0	0	1	0	0	0	0	2	1	0	0	1	1	0	0	0	0	1	1	1	0	0	0	0	0	1	0	1	0	1	0	1	0	0	0	0	0	0	0	1	1	0	0	0	0	0	0	0	0	0	0	0	0	0	0	2	1	6	4	0	0	1	0	1	1	0	0	1	0	18	14	18	14	0	2	2	2	1	9	7	5	8	0	3	0	0	8	12	11	6	3	5	13	2	0	1	5	0	0	9	19	1	7	4	9	19	1	7	4	12	18	6	11	12	18	6	11	18	17	19	18	17	19	10	4	2	10	10	4	2	10	87	53	14	10	2	8	5	6	2	3	4	1	1	0	0	2	6	5	1	2	4	4	0	2	1	4	0	3	5	0	0	0	0	1	0	4	2	0	0	0	1	0	0	0	1	0	0	0	1	0	0	0	1	1	0	0	0	0	2	0	0	0	0	0	0	0	0	0	0	2	0	0	1	0	0	1	1	2	0	3	1	1	0	0	0	0	0	2	1	0	0	4	0	1	0	0	2	1	0	0	0	3	1	2	1	0	0	0	2	0	0	2	2	1	0	0	0	0	0	0	0	0	0	1	0	1	2	0	2	0	0	0	0	2	0	1	0	2	4	5	2	7	2	0	0	0	0	2	0	2	8	0	2	1	2	0	0	2	0	0	0	0	4	0	1	1	1	0	0	0	1	0	0	0	1	0	0	1	0	0	0	1	0	0	0	2	3	1	0	0	7	3	1	0	3	3	3	2	3	1	0	0	0	0	0	0	2	0	1	2	1	0	2	0	1	0	0	0	14	17	7	6	15	3	2	0	13	9	3	2	4	1	0	12	3	8	1	0	2	2	2	1	3	8	3	2	2	0	1	5	2	7	2	2	2	2	13	8	0	25	4	0	1	4	10	10	1	0	3	1	1	2	0	0	4	3	1	1	1	2	5	0	2	6	3	0	1	0	27	9	26	41	25	43	3	9	14	1	2	2	0	1	23	12	9	5	0	2	3	3	5	0	1	35	15	8	20	5	3	5	3	1	2	3	0	22	2	8	7	4	0	3	1	4	3	3	4	3	18	0	2	1	2	0	0	14	11	3	3	6	1	1	2	83	81	35	59	34	12	15	4	3	13	5	1	4	7	1	1	15	1	6	14	10	1	1	7	2	2	2	1	2	0	0	0	1	0	0	2	1	0	0	1	0	1	0	0	2	0	0	0	0	0	1	1	0	0	0	0	0	2	0	0	0	0	0	0	0	0	4	0
AT1G06670	273	85	56	41	21	3	6	308	106	14	7	5	81	120	81	28	2	185	103	171	270	76	142	100	159	108	27	11	35	150	10	9	27	54	368	315	532	116	45	151	37	29	629	339	60	77	72	65	69	45	49	70	38	75	23	36	370	134	185	283	126	17	102	100	157	162	65	20	116	212	73	121	77	95	146	926	634	237	217	45	83	128	119	108	129	210	166	128	92	146	78	71	18	10	321	374	412	146	27	808	921	114	338	183	276	139	83	57	37	4	453	803	180	21	635	442	17	10	253	54	67	206	227	116	97	1	292	404	42	224	195	140	59	87	99	39	7	15	42	65	41	39	38	90	5	5	80	96	38	12	7	4	101	109	1	99	28	52	76	144	250	89	6	49	75	13	44	67	19	60	33	4	702	1002	702	1002	129	240	272	79	28	640	513	556	459	222	120	72	152	329	177	183	55	36	11	331	197	40	105	215	31	12	349	1125	481	623	108	349	1125	481	623	108	655	586	743	640	655	586	743	640	404	394	738	404	394	738	452	575	311	134	452	575	311	134	2095	1433	746	516	70	226	215	131	97	312	310	216	111	39	29	262	407	205	103	67	495	655	153	1594	1436	876	539	476	265	226	232	122	72	103	54	152	303	99	51	15	199	295	169	28	15	3	157	285	317	156	22	4	146	280	46	53	5	56	99	41	54	10	2	5	3	34	64	65	23	127	31	19	102	54	14	664	760	926	1115	158	136	126	126	58	61	17	1091	599	438	304	257	106	89	106	99	51	155	115	127	278	95	1123	538	440	310	251	170	144	101	40	34	952	512	344	41	86	24	47	24	22	19	604	231	213	4	266	568	112	104	80	25	25	348	689	182	233	27	453	518	372	147	104	177	89	206	138	29	187	91	75	128	136	95	72	89	19	23	139	44	20	119	80	1297	663	390	299	104	120	76	44	186	36	27	200	228	83	52	175	63	171	50	1098	893	239	232	1312	406	308	220	59	2415	373	81	86	772	354	154	121	505	560	176	239	285	204	92	5	247	195	174	206	207	53	74	27	367	156	80	59	709	372	662	477	492	150	120	33	246	201	324	70	144	41	30	167	170	212	145	128	95	45	32	14	146	263	86	101	135	48	110	154	117	213	50	76	27	203	308	156	105	98	88	6	17	299	361	163	26	20	183	204	120	179	78	108	108	109	68	17	12	120	220	47	18	186	24	23	7	4	614	630	717	722	342	333	233	143	182	97	56	100	76	28	15	84	44	147	61	76	84	31	61	28	37	324	377	389	618	129	98	107	92	27	53	24	17	426	251	172	338	155	128	92	134	59	109	314	267	113	310	60	106	24	88	65	21	350	362	297	263	228	59	103	109	510	675	237	279	227	97	96	82	37	643	398	294	223	410	75	77	375	167	231	313	128	43	61	245	125	281	61	47	141	34	46	31	56	58	16	53	7	1	3	119	45	33	19	22	0	164	58	18	40	18	397	122	63	41	97	61	85	46	30	84	28	0	32	48	35	8	82	33
AT1G06680	886	127	89	32	30	1	4	382	440	20	12	8	1062	469	948	145	41	368	164	285	801	77	117	94	76	81	250	115	459	213	17	13	65	29	3274	2946	4080	855	294	1153	494	395	4283	3893	420	555	400	357	318	137	336	388	216	381	140	352	3154	1942	1341	1948	724	70	5896	2672	889	1090	917	109	851	1457	5562	6818	2334	857	952	5904	3377	1084	599	122	523	348	174	536	356	635	694	318	248	514	206	167	47	7	1118	1652	1916	531	64	4069	4848	1191	1884	794	1326	384	216	186	61	17	811	2874	880	47	4264	2364	60	24	2936	1672	597	1365	1152	466	381	3	1430	1810	129	724	983	433	263	3212	1614	163	80	278	1972	1980	290	243	2552	2461	60	36	469	1155	253	99	63	12	660	665	5	763	166	559	3511	2508	6607	6322	27	217	943	84	455	724	109	413	559	45	1493	905	1493	905	74	264	107	55	7	1271	1270	962	1221	136	168	63	174	242	59	263	37	46	14	105	166	18	133	275	60	22	417	1061	375	269	56	417	1061	375	269	56	1955	1404	1114	1177	1955	1404	1114	1177	288	438	302	288	438	302	720	398	303	133	720	398	303	133	294	663	146	146	49	534	489	264	162	399	267	173	68	29	12	277	334	154	124	82	429	550	133	3106	4122	1844	1266	1267	561	555	464	258	204	216	103	3081	1075	424	67	62	475	746	345	52	40	15	306	333	606	194	23	11	353	545	126	121	24	115	239	87	91	22	4	3	2	89	101	73	68	292	59	30	275	90	70	1947	2881	2403	3141	397	444	350	328	186	124	36	3011	1230	692	681	337	192	223	208	107	101	340	314	287	760	201	2632	965	620	476	306	231	289	150	92	82	1907	602	329	104	115	53	85	38	21	19	1469	509	397	24	1292	2013	363	252	325	74	64	910	951	321	238	37	589	1251	341	288	91	1313	1431	586	433	74	681	197	2122	5111	1417	289	244	427	79	99	191	144	38	332	255	4874	1660	1132	884	234	335	201	94	724	93	128	900	915	289	66	677	267	608	111	5578	3928	1057	876	4865	974	668	606	142	10623	3996	1476	2575	2453	1250	287	334	1502	1686	513	986	968	591	290	1	1022	466	459	393	779	143	128	88	1136	603	197	197	395	661	308	303	484	110	35	12	264	350	297	67	154	49	24	396	128	258	139	150	90	31	40	22	180	347	120	154	149	34	95	329	86	197	43	58	23	58	250	67	40	64	72	17	4	92	395	95	18	5	314	350	217	217	73	121	92	136	24	32	15	84	189	31	29	574	39	44	16	11	508	496	484	429	287	369	284	184	60	38	79	173	83	35	29	179	69	113	16	90	104	83	122	27	71	1744	1702	734	1172	360	135	209	289	141	72	104	57	618	945	348	398	336	209	159	63	123	100	541	525	181	353	117	85	39	83	93	12	873	532	477	389	271	98	133	121	501	745	267	198	249	100	65	62	47	567	115	111	59	252	37	34	407	99	238	202	153	35	47	389	209	395	93	125	167	46	222	83	65	80	32	186	32	38	49	933	507	281	193	103	4	323	123	76	74	42	778	393	137	88	189	313	155	1055	528	887	208	16	86	96	143	16	284	179
AT1G06690	13	3	2	2	0	0	0	12	6	0	0	1	20	10	15	2	0	10	3	4	19	2	2	0	1	4	5	2	12	2	0	0	0	0	88	45	94	17	2	16	5	6	93	70	15	13	10	14	9	4	7	16	6	9	1	7	52	43	41	38	3	2	96	48	17	23	15	2	28	32	88	114	47	17	21	63	55	20	15	2	5	8	2	7	6	15	8	4	6	3	2	1	0	0	21	17	21	9	1	65	68	25	20	11	25	6	3	3	1	0	15	63	19	1	45	23	1	0	43	22	6	14	12	8	4	0	16	22	2	9	16	4	4	30	21	3	2	4	11	17	9	2	15	20	1	0	14	15	4	0	1	0	13	16	0	13	3	18	25	25	70	50	0	4	12	1	8	11	1	4	8	0	104	152	104	152	9	27	13	5	5	59	68	67	75	25	15	6	7	19	15	25	10	5	1	15	12	4	12	18	2	3	40	128	75	87	13	40	128	75	87	13	96	74	120	81	96	74	120	81	22	49	34	22	49	34	53	46	29	10	53	46	29	10	84	99	37	31	12	41	31	23	11	30	31	30	5	9	1	22	36	18	15	10	85	114	20	55	48	20	22	5	9	6	4	6	4	4	0	24	9	7	2	0	6	11	0	1	1	1	8	3	6	4	1	0	8	5	2	4	0	3	2	5	2	1	1	0	0	2	5	3	0	4	3	3	5	1	0	26	31	43	41	5	5	3	3	3	1	0	38	18	15	3	6	4	4	3	2	1	4	6	7	13	4	43	13	18	12	7	5	3	3	2	1	21	10	7	0	1	0	2	3	0	0	21	6	9	0	11	24	7	4	7	1	2	10	18	4	9	2	10	16	12	5	6	23	14	15	10	1	13	3	15	46	15	5	9	8	0	0	3	3	0	10	7	43	34	16	19	8	3	3	2	4	6	1	16	10	4	1	6	2	13	4	51	41	12	17	65	21	14	11	2	134	26	10	21	48	22	6	5	13	25	5	12	14	8	3	0	13	5	11	11	9	1	3	3	22	7	6	1	33	48	28	31	69	11	7	1	58	32	87	6	20	8	1	21	5	20	10	8	9	3	4	0	15	22	14	12	14	7	10	19	10	21	2	4	3	8	32	9	9	14	7	1	0	12	22	12	0	1	25	23	8	10	5	15	5	11	4	2	1	5	15	2	4	23	2	2	4	2	81	69	94	157	53	81	36	55	34	5	4	16	4	12	1	9	11	9	2	3	11	3	7	5	11	68	67	37	94	18	9	12	14	8	7	2	2	81	48	33	25	20	12	15	13	7	12	34	33	14	48	6	6	2	4	10	1	43	47	32	12	16	3	8	2	160	139	43	63	53	32	18	12	5	33	11	7	13	46	3	4	35	16	10	35	19	3	1	54	21	38	11	8	19	3	9	1	2	5	0	3	3	2	1	17	13	6	0	6	0	13	4	0	0	2	24	10	2	5	6	9	3	9	5	13	6	0	1	2	5	1	7	2
AT1G06700	144	22	9	2	7	8	1	38	34	5	1	1	51	27	60	15	1	45	25	19	32	4	16	20	7	13	50	124	43	22	3	0	162	45	129	130	137	46	10	50	13	16	138	117	38	28	20	18	16	12	25	16	15	14	7	18	115	70	51	95	42	7	64	41	49	33	43	7	71	69	51	82	43	25	44	315	137	42	21	7	15	28	13	23	37	44	42	19	18	18	9	11	4	5	101	86	93	32	6	149	218	49	113	42	65	26	21	14	2	1	67	168	41	3	217	146	3	4	90	26	20	57	43	25	23	1	72	117	9	39	47	29	13	133	56	27	13	15	53	62	14	13	59	60	4	7	42	69	29	5	7	0	32	36	1	45	17	41	92	99	236	164	5	24	36	9	31	20	11	37	30	7	157	146	157	146	45	72	84	36	9	150	82	108	62	47	30	15	49	56	18	33	13	3	1	65	44	2	25	49	6	8	124	402	181	278	41	124	402	181	278	41	112	137	106	137	112	137	106	137	65	91	73	65	91	73	87	88	46	25	87	88	46	25	181	259	83	74	21	94	80	89	66	89	110	58	33	12	7	60	110	37	14	20	55	89	18	248	186	141	80	68	38	33	41	25	11	10	11	69	49	33	4	4	41	33	18	2	3	0	26	34	38	22	1	0	18	43	38	12	1	26	25	18	28	6	1	3	1	56	137	178	11	24	22	2	15	11	9	133	145	151	172	30	25	29	23	7	10	2	152	85	48	39	22	20	11	20	7	7	293	81	121	65	137	154	73	77	47	32	23	21	9	13	8	134	85	42	11	7	2	7	6	2	5	114	67	57	0	54	81	23	9	16	5	4	61	77	28	32	5	52	67	35	18	11	43	52	48	38	10	50	25	55	129	53	32	17	35	15	11	21	16	9	30	27	271	144	91	56	27	23	13	5	53	11	14	60	51	13	11	39	9	40	13	290	184	46	55	276	101	71	46	6	551	127	48	64	133	51	19	20	95	92	41	52	47	38	17	0	55	26	34	24	49	8	10	5	68	39	14	21	159	142	90	71	75	37	12	11	128	51	63	35	13	9	8	59	34	38	33	29	21	6	12	5	55	70	33	51	52	19	28	68	32	39	19	15	9	66	97	51	39	22	17	8	4	164	163	43	41	14	83	74	60	46	66	41	25	23	26	12	2	93	81	45	4	194	267	363	182	9	101	58	59	73	57	42	44	24	23	12	18	31	8	2	84	65	46	49	24	40	21	18	16	7	14	195	191	149	160	53	32	40	35	16	21	18	3	77	95	83	75	45	43	38	23	28	16	109	83	52	70	32	22	14	26	23	5	134	104	75	101	70	26	26	25	52	112	20	43	38	18	13	9	5	127	70	44	49	65	31	15	118	71	87	56	52	25	14	99	78	101	40	26	37	16	35	10	22	17	5	20	1	51	11	81	30	39	8	9	1	56	15	17	14	9	188	49	18	16	42	16	31	54	35	50	22	0	11	34	10	9	61	19
AT1G06710	27	11	9	4	4	1	1	35	6	1	0	0	13	13	3	1	0	27	4	9	19	8	11	7	14	10	3	1	2	5	1	1	2	3	36	27	56	8	4	14	3	2	81	39	9	13	9	5	13	3	8	9	2	7	2	4	44	16	29	37	27	0	16	15	13	11	6	2	18	18	8	10	7	5	10	49	53	15	21	4	7	9	16	11	15	15	12	16	5	9	9	9	1	0	25	33	42	17	3	62	69	14	26	18	14	14	9	6	3	0	47	78	25	2	33	30	1	0	24	5	5	16	14	6	5	0	26	48	6	12	15	11	6	6	10	4	3	0	5	11	4	4	2	10	0	1	10	9	6	4	0	0	4	8	0	11	3	10	6	9	18	10	2	3	3	3	4	6	3	7	7	1	82	153	82	153	8	25	15	14	5	34	56	53	39	48	15	8	16	44	8	17	8	7	0	38	15	5	19	18	3	0	30	101	78	48	13	30	101	78	48	13	75	54	107	81	75	54	107	81	27	33	70	27	33	70	51	80	46	15	51	80	46	15	128	123	90	49	6	18	26	13	9	37	37	28	6	4	6	28	53	25	10	5	80	98	22	160	176	85	94	57	28	21	23	14	8	8	7	13	27	9	0	3	20	37	21	4	1	0	13	35	32	18	0	0	16	24	6	7	0	6	10	2	2	0	0	1	0	5	8	3	4	18	0	2	13	1	7	67	92	103	134	15	18	9	11	15	7	1	149	70	61	39	29	12	11	13	9	7	14	11	8	21	7	133	65	50	36	16	18	16	11	6	4	135	31	32	4	4	1	7	1	2	1	64	22	10	0	28	49	15	10	12	2	2	48	102	24	37	3	59	54	23	9	6	13	6	15	12	4	19	3	2	9	6	4	10	6	1	2	19	3	1	9	2	101	48	35	39	13	9	2	3	21	5	2	15	33	10	6	14	5	22	6	82	65	25	15	111	31	35	23	5	215	29	6	6	69	37	9	17	63	54	25	22	32	22	8	0	24	15	14	21	16	8	6	1	28	14	9	3	68	34	82	28	27	13	14	4	48	16	37	7	9	8	0	14	21	20	15	9	7	8	5	1	12	23	5	8	7	0	5	16	6	14	5	8	3	20	17	21	9	13	4	2	2	21	20	9	3	1	22	31	9	13	5	12	8	12	2	2	1	3	17	0	3	12	1	0	0	0	53	45	54	58	27	40	18	14	17	10	3	11	3	0	3	10	8	6	1	7	7	1	2	1	2	26	21	37	67	5	4	10	9	5	6	1	1	54	20	24	22	17	10	6	12	4	14	30	18	4	26	11	12	3	7	9	2	32	34	21	26	25	7	10	8	61	49	30	21	27	16	4	6	2	54	20	33	18	33	3	5	29	15	14	20	13	1	4	34	15	31	13	10	21	3	2	4	3	5	1	7	1	0	1	12	3	2	2	0	0	18	3	3	3	1	37	13	3	3	12	2	11	4	3	11	4	0	1	3	1	0	5	0
AT1G06720	203	40	22	21	11	2	2	158	65	4	1	5	61	75	46	15	2	86	31	87	150	49	86	49	53	40	13	12	24	61	7	3	37	87	75	85	118	31	14	76	24	12	188	133	26	46	43	34	34	25	30	30	24	14	11	11	76	55	95	79	40	3	70	49	68	60	35	11	69	53	57	57	30	46	42	107	97	31	53	9	37	60	38	29	48	61	44	47	27	24	40	29	24	4	65	76	66	66	5	93	140	26	93	62	44	65	21	29	27	0	169	227	81	5	60	64	2	0	72	18	22	64	38	40	24	0	62	94	7	50	32	47	12	51	30	10	4	9	22	22	20	11	23	42	2	4	24	25	26	11	1	2	22	20	0	27	9	27	41	55	90	56	13	10	25	2	12	26	8	17	9	1	565	681	565	681	83	188	157	47	23	443	339	470	321	143	128	52	129	229	148	108	36	23	3	272	168	26	85	160	41	11	245	761	331	398	75	245	761	331	398	75	506	372	513	443	506	372	513	443	282	278	522	282	278	522	350	377	199	71	350	377	199	71	1563	1110	593	407	69	204	164	76	62	196	209	154	58	24	15	171	322	165	62	38	314	456	100	649	430	333	260	157	104	83	72	49	22	26	9	63	109	40	18	9	89	98	80	11	13	1	67	141	105	72	5	1	54	89	16	13	2	22	40	14	15	2	0	2	1	15	9	17	6	50	12	7	48	18	10	296	271	362	380	75	50	64	66	18	14	6	291	190	172	95	115	36	34	35	24	19	63	64	38	117	30	383	193	163	116	77	44	42	40	12	9	288	166	138	28	35	12	22	7	6	5	195	80	66	2	123	195	58	45	37	7	5	150	338	84	138	14	188	214	214	75	77	47	41	56	35	9	54	26	31	58	45	20	25	27	6	7	42	12	6	22	14	310	231	142	104	49	45	15	14	47	15	11	93	78	23	13	34	20	67	37	232	199	59	79	442	166	159	83	19	741	124	44	28	251	94	62	58	172	159	68	76	104	55	33	0	91	92	56	100	68	9	39	17	115	34	22	22	171	120	253	81	187	51	53	11	204	89	245	27	84	17	14	37	34	62	29	26	28	11	15	5	32	65	13	20	48	14	56	57	41	91	15	27	12	94	123	109	35	82	44	10	8	34	77	44	3	1	63	75	26	50	17	20	24	32	10	4	5	27	63	15	12	65	9	6	0	1	222	258	293	495	104	146	67	105	120	29	18	26	19	19	3	33	14	33	5	36	44	17	18	8	20	117	146	127	249	41	41	37	33	8	14	5	5	155	62	76	84	50	39	39	47	30	30	62	79	22	127	15	25	7	23	19	3	136	139	92	111	65	9	29	31	309	319	101	103	89	71	56	32	21	155	72	69	45	136	16	15	85	26	49	116	51	10	16	115	50	95	11	24	52	12	19	11	15	11	6	25	4	1	0	52	12	14	3	4	4	41	18	4	7	5	106	55	14	11	32	25	23	20	10	27	7	0	12	16	2	0	29	10
AT1G06730	83	6	1	4	1	1	0	4	5	1	0	0	7	7	6	3	0	9	10	4	11	2	2	4	4	0	1	2	5	10	1	0	127	48	8	12	19	3	1	7	2	3	22	14	5	1	3	4	4	1	6	0	1	4	0	3	14	8	9	8	7	1	14	8	4	7	2	1	4	8	12	21	5	5	9	24	15	2	2	1	5	7	3	6	5	4	4	0	3	2	0	0	4	7	9	12	17	6	0	16	20	6	4	3	7	2	2	2	2	2	9	22	6	0	20	9	0	0	10	2	1	8	5	4	5	0	10	8	1	2	4	9	4	10	15	1	0	2	6	5	3	1	5	5	0	0	7	4	5	1	0	0	3	9	0	7	5	4	9	7	28	19	0	3	7	0	4	4	2	2	4	2	126	98	126	98	15	40	21	10	5	84	72	89	81	16	21	3	26	36	15	26	5	3	1	24	20	3	12	30	4	3	28	145	35	65	4	28	145	35	65	4	117	98	88	86	117	98	88	86	47	54	55	47	54	55	62	45	37	21	62	45	37	21	161	118	46	41	5	47	30	20	10	40	31	15	7	4	1	23	47	16	11	8	55	57	16	37	21	24	16	13	7	2	2	3	3	3	3	6	9	4	0	2	0	6	7	1	0	0	7	8	7	1	0	0	2	5	7	1	2	2	1	4	5	1	1	0	0	2	10	5	0	3	7	0	1	2	1	21	16	14	21	7	2	4	2	2	3	0	15	11	9	8	6	0	1	1	2	0	45	11	9	6	12	17	9	12	10	4	3	3	1	1	2	16	10	12	0	0	0	2	2	0	0	17	7	3	0	8	14	2	3	4	0	0	5	7	4	7	1	8	8	10	2	10	6	8	4	6	1	5	2	10	16	5	3	2	4	2	1	0	2	1	0	2	27	17	7	7	1	2	2	2	6	1	1	5	11	2	0	6	1	2	1	26	12	7	6	28	11	7	10	2	50	15	4	8	17	8	5	7	12	17	5	7	9	2	3	0	9	3	5	7	8	0	2	2	7	3	1	2	36	26	29	18	22	7	8	3	16	13	13	2	4	0	2	13	7	4	4	3	2	3	2	0	6	14	3	3	4	2	10	7	6	7	8	1	0	12	13	9	8	5	4	1	0	30	27	12	6	2	4	10	5	7	3	6	6	8	3	0	0	23	26	24	9	13	3	6	1	2	21	21	22	13	10	13	9	2	9	4	1	1	2	2	1	7	0	4	3	2	7	2	5	1	5	37	22	15	33	14	5	4	13	2	1	2	1	21	23	16	11	6	7	5	8	7	3	18	16	7	21	1	5	1	14	2	1	24	13	13	24	10	6	4	4	21	36	11	16	9	4	5	3	4	24	10	15	9	14	7	9	41	24	24	22	14	7	6	11	11	13	4	3	5	1	1	2	1	5	0	5	0	0	0	6	0	2	2	2	5	9	2	2	1	0	17	8	1	2	5	2	2	4	7	9	2	0	0	3	1	0	2	1
AT1G06740	5	6	2	1	0	0	0	6	1	0	0	1	0	3	2	0	0	3	3	8	6	5	4	4	2	1	1	0	1	4	0	0	1	4	17	10	20	1	0	1	0	0	28	7	4	3	2	0	2	0	2	7	1	0	0	0	10	0	2	7	5	0	2	1	2	7	2	0	3	7	2	0	1	5	2	33	36	6	7	6	3	1	3	1	5	8	5	3	6	7	4	3	0	0	8	13	18	8	2	30	41	4	14	12	16	4	2	2	2	2	19	32	5	0	32	15	0	0	15	2	0	8	6	5	8	0	8	19	1	8	7	8	1	0	3	2	0	0	1	0	1	0	1	1	0	0	4	2	6	0	1	0	2	2	1	5	1	0	4	1	1	2	0	0	2	0	3	1	0	1	1	0	8	15	8	15	0	4	1	1	0	11	3	8	5	4	2	1	2	6	2	0	0	0	0	2	6	0	4	4	0	1	4	10	6	9	1	4	10	6	9	1	12	8	14	11	12	8	14	11	3	3	11	3	3	11	7	6	7	2	7	6	7	2	20	6	9	5	1	0	2	1	0	6	6	7	2	1	0	3	3	6	1	0	10	18	6	66	65	34	16	22	12	12	13	3	2	2	3	5	17	7	2	1	11	15	11	0	1	0	8	7	18	3	2	0	4	16	5	1	1	3	9	3	4	0	0	1	0	1	3	3	1	9	2	1	1	1	1	27	42	45	51	8	5	5	4	3	2	0	60	22	17	9	4	6	3	6	2	4	5	5	5	8	2	63	20	14	15	2	4	9	2	1	3	46	14	16	2	3	1	3	1	4	0	33	5	6	0	7	23	4	3	4	1	2	18	32	7	8	2	11	16	4	1	0	5	1	4	5	0	6	2	0	2	0	3	1	1	0	1	7	2	0	1	1	43	13	9	7	1	4	3	0	6	1	0	8	9	4	0	3	0	5	2	28	18	8	7	38	11	11	4	1	55	12	0	0	18	6	2	4	16	10	10	9	7	9	2	0	15	3	2	5	5	0	0	0	12	2	4	1	24	18	14	14	18	7	2	1	7	4	3	0	5	1	1	4	8	3	1	1	4	0	1	0	1	7	2	3	6	1	7	3	3	7	4	1	1	3	10	4	4	4	3	0	0	1	10	1	0	0	9	6	4	7	4	5	9	6	0	1	1	0	4	1	0	7	0	0	1	0	20	11	21	13	9	6	6	3	2	3	1	2	2	3	0	3	0	3	3	0	1	0	3	1	1	10	16	17	19	3	1	6	3	1	1	0	0	12	7	6	8	1	3	2	1	1	2	17	11	1	12	1	2	1	3	2	0	12	11	16	11	13	1	1	2	16	16	1	2	2	0	2	3	0	20	6	9	4	13	1	2	8	3	6	11	2	0	4	4	1	10	1	0	4	1	2	3	1	7	1	0	2	0	0	7	0	2	0	0	0	6	1	0	1	2	25	5	4	3	2	2	7	0	0	0	0	0	2	8	1	0	6	1
AT1G06750	15	1	2	1	0	0	1	4	2	0	0	0	5	3	12	2	0	1	3	0	1	2	0	0	0	0	7	15	3	3	0	0	3	5	12	4	13	2	0	1	0	0	15	8	1	1	0	1	1	0	0	0	3	2	0	0	3	6	5	5	3	0	2	2	2	3	0	2	2	3	1	3	0	3	2	16	8	1	0	2	4	1	0	1	2	4	3	0	2	1	1	1	2	2	7	4	2	0	0	6	8	0	7	2	2	0	0	0	1	1	2	8	0	0	7	6	0	0	2	1	1	2	3	2	0	0	1	3	1	3	3	3	1	1	3	1	0	1	1	1	0	1	0	0	0	0	2	4	0	0	0	0	0	0	0	1	0	0	1	2	2	2	0	0	1	0	0	0	0	1	0	0	13	10	13	10	0	2	2	0	0	7	5	10	7	0	0	1	3	2	2	0	0	1	0	3	4	0	3	2	0	1	5	12	2	5	0	5	12	2	5	0	7	8	6	10	7	8	6	10	4	4	8	4	4	8	5	5	2	0	5	5	2	0	14	11	4	3	0	1	5	1	1	2	5	0	1	2	0	5	1	0	0	0	5	5	3	17	21	5	3	5	3	2	2	0	2	0	0	3	5	0	2	0	1	2	2	0	0	0	1	3	0	3	0	0	0	3	1	2	0	1	1	2	0	0	0	0	0	0	1	0	0	0	0	1	1	0	0	9	13	7	12	1	1	0	0	0	0	0	12	4	4	1	5	3	0	2	2	0	1	2	5	3	1	19	9	1	1	8	1	5	0	1	0	11	9	3	0	1	1	0	0	0	0	9	2	2	0	1	6	1	0	1	0	0	5	5	4	4	0	2	2	5	0	2	2	0	0	1	0	0	0	2	1	3	1	2	0	0	0	0	0	0	1	0	9	3	0	3	1	1	1	0	0	0	1	1	3	1	0	0	0	1	2	6	5	2	3	14	4	6	2	2	15	7	0	0	11	2	2	1	5	5	1	2	3	3	2	0	3	2	2	3	2	0	0	1	2	1	1	2	3	6	4	16	12	1	4	3	8	1	9	3	2	0	1	7	3	6	2	0	9	1	2	1	3	1	1	2	1	2	3	7	2	2	2	0	0	2	5	1	2	2	1	1	1	1	4	0	1	0	5	5	1	2	3	7	4	2	8	1	0	1	3	2	0	56	197	36	21	3	14	13	15	11	6	3	6	4	3	0	0	6	2	0	0	5	1	3	0	1	2	1	0	2	0	20	13	17	12	5	2	2	4	5	0	1	0	8	7	4	4	3	0	3	2	0	4	12	11	5	12	0	0	0	2	2	0	13	4	11	5	6	1	5	0	11	9	2	2	4	0	1	0	0	13	6	4	5	4	0	1	14	3	5	7	1	0	2	12	1	4	1	2	7	1	0	1	2	1	0	1	0	8	1	2	0	0	0	0	0	3	2	1	1	0	12	3	3	3	3	0	0	1	0	1	1	0	1	1	0	0	1	0
AT1G06760	164	35	56	58	17	2	1	101	88	2	5	1	174	75	146	24	2	93	58	84	212	34	24	35	27	21	25	19	74	69	7	4	5	10	118	129	167	48	51	106	41	49	209	154	24	27	14	19	12	27	12	31	17	24	9	17	130	92	60	94	40	20	131	76	65	32	73	6	43	62	97	173	57	66	55	412	261	284	157	34	67	114	26	50	28	86	69	43	24	37	16	12	3	0	105	113	174	37	3	313	383	66	151	81	129	55	31	16	2	0	89	262	40	5	291	216	5	1	120	59	34	159	111	53	46	1	89	163	10	64	79	45	27	226	138	22	19	29	119	126	20	24	151	145	7	12	74	107	30	14	15	2	60	52	0	71	22	46	203	178	414	369	4	38	83	11	34	60	42	58	55	10	746	498	746	498	124	254	246	95	25	620	498	498	499	99	83	51	72	339	63	110	24	9	10	171	93	26	144	211	34	14	321	970	239	430	64	321	970	239	430	64	681	682	481	590	681	682	481	590	312	438	418	312	438	418	458	355	235	147	458	355	235	147	1001	1030	314	269	81	291	339	182	92	318	277	97	60	24	10	171	324	165	94	52	161	381	53	480	352	240	135	112	79	71	64	43	22	37	12	160	112	56	29	5	56	78	31	5	6	2	60	50	78	27	15	1	40	89	189	13	5	61	26	76	225	31	2	5	2	206	809	761	43	63	93	10	29	25	41	216	215	292	300	60	44	45	39	31	15	5	279	145	103	53	61	24	18	17	24	5	2756	714	830	337	1681	311	141	88	69	54	36	20	15	21	19	276	152	95	16	23	14	8	10	12	6	230	156	108	4	88	142	36	35	53	13	9	93	143	27	31	12	98	193	85	44	405	99	88	120	84	27	72	20	104	215	89	48	34	111	44	24	37	47	16	30	28	256	117	103	59	31	21	10	23	92	44	33	89	83	22	7	92	23	62	18	215	169	57	54	366	151	102	59	21	667	135	57	90	176	66	32	35	95	109	46	49	71	53	29	0	65	59	43	55	72	27	33	11	95	40	30	28	230	204	148	155	174	41	69	14	99	88	75	29	44	18	12	108	70	82	59	41	60	14	15	2	47	93	26	55	38	19	49	71	62	74	18	18	8	58	87	44	44	31	59	4	3	115	147	56	54	10	57	54	34	47	60	53	34	54	30	24	15	89	117	57	11	111	13	7	4	2	137	74	461	107	73	73	43	24	26	13	23	53	32	9	9	47	16	61	27	48	39	35	30	19	24	369	275	225	311	74	49	55	72	22	20	20	24	202	89	82	100	68	45	57	34	25	25	135	149	47	118	31	36	49	24	18	13	216	155	50	77	70	13	20	43	98	197	58	75	66	22	20	24	7	203	83	59	42	122	12	30	150	65	63	162	49	22	19	103	65	104	48	26	47	17	41	19	24	21	3	71	11	3	7	83	44	40	14	19	1	61	22	9	29	12	198	67	29	14	34	28	31	82	46	98	35	1	19	49	19	7	147	33
AT1G06770	28	3	4	9	5	26	1	22	15	1	0	0	10	16	14	2	0	10	5	14	11	2	5	3	3	3	3	34	4	9	0	0	4	4	22	19	41	9	8	8	1	2	35	33	4	3	5	4	0	4	5	8	4	4	3	1	28	22	11	20	8	0	8	9	12	10	11	0	7	13	11	14	6	10	10	62	46	16	8	3	8	5	6	10	4	9	9	4	6	6	1	3	1	1	9	14	23	7	0	49	57	7	25	19	15	5	9	3	2	0	13	43	12	1	44	26	1	0	18	7	4	13	18	1	8	0	17	33	5	18	16	8	2	11	11	2	2	1	3	9	3	0	2	8	1	0	4	14	3	2	0	1	10	15	1	6	5	3	11	7	34	18	1	3	7	0	5	9	3	9	6	2	78	113	78	113	6	24	28	5	4	71	57	53	53	26	7	5	29	29	18	18	7	5	0	26	15	3	15	23	5	2	28	106	57	56	9	28	106	57	56	9	73	56	75	62	73	56	75	62	26	42	60	26	42	60	51	59	22	8	51	59	22	8	135	116	66	47	5	32	26	31	9	39	24	27	10	3	2	22	36	22	8	6	35	62	22	69	55	37	25	30	12	13	18	4	3	4	5	10	14	8	4	3	11	18	2	2	1	0	5	14	9	5	1	0	9	11	9	5	0	3	3	2	6	4	2	0	0	11	35	30	2	4	4	1	3	1	0	39	45	51	40	9	6	5	6	4	3	1	43	30	14	7	9	5	4	3	0	0	61	15	10	17	21	51	14	24	17	10	9	8	2	3	0	41	18	24	1	3	6	2	2	1	1	30	27	9	1	16	26	6	8	6	0	0	23	31	9	7	0	24	23	14	6	8	10	7	9	5	2	11	1	6	17	11	6	2	10	5	5	6	0	2	6	2	63	33	32	15	4	5	4	0	4	3	2	10	11	6	1	10	5	9	4	64	58	13	9	80	13	17	7	2	111	22	4	5	27	14	4	10	30	31	5	8	11	8	7	0	7	13	11	5	9	2	3	3	10	15	2	5	46	32	49	49	47	14	2	5	21	27	45	6	19	14	1	20	26	21	14	14	6	3	2	3	9	17	12	12	6	3	7	10	13	13	3	7	1	31	52	43	11	15	12	4	0	6	24	10	0	0	23	11	17	15	4	10	6	7	7	3	1	10	14	4	3	49	138	72	73	5	53	38	60	42	14	39	32	16	25	2	4	8	4	4	236	140	125	10	2	34	30	6	8	1	6	37	38	36	56	11	8	7	13	1	1	8	1	44	35	23	21	16	12	5	7	9	2	17	28	13	34	6	2	5	7	5	0	62	54	46	68	27	10	15	20	41	68	21	21	17	15	10	5	3	33	8	9	7	18	4	3	28	8	41	8	11	3	7	18	8	24	10	5	7	4	5	3	4	4	1	4	3	9	0	8	6	8	1	1	0	15	7	4	3	2	17	14	6	1	4	3	5	9	1	14	1	0	0	2	1	0	7	0
AT1G06780	81	12	15	11	9	1	0	46	15	0	2	1	19	19	22	9	1	35	23	22	35	12	28	23	28	22	6	4	9	29	5	0	32	43	62	47	56	21	0	23	0	5	101	57	21	22	16	25	9	4	11	12	3	8	1	7	54	33	27	55	21	7	14	27	31	25	20	4	36	38	10	17	16	24	26	186	93	30	26	4	21	24	40	14	50	63	28	15	18	19	21	26	5	5	88	68	72	44	10	134	151	24	78	53	58	21	14	12	10	0	91	150	55	4	115	122	0	3	49	11	26	49	57	19	26	0	64	101	12	55	39	24	10	31	39	22	10	10	14	29	14	7	17	20	7	2	27	28	23	12	2	1	17	18	0	31	11	24	28	44	86	31	3	28	33	2	8	23	43	27	25	14	47	45	47	45	48	56	83	65	18	50	14	9	28	6	5	7	9	19	18	5	1	3	1	36	13	0	6	14	2	6	27	124	39	139	13	27	124	39	139	13	23	40	27	32	23	40	27	32	48	72	69	48	72	69	35	32	20	8	35	32	20	8	171	210	77	189	31	30	33	47	16	41	52	31	9	2	1	27	45	16	6	4	14	25	5	466	292	233	144	100	48	50	45	36	34	20	16	46	80	21	17	3	66	66	49	6	4	3	67	70	117	66	4	0	39	77	80	17	4	43	45	25	55	11	2	3	5	114	249	264	22	66	50	15	27	22	6	155	188	283	260	34	44	31	27	15	14	8	238	153	95	77	77	26	26	21	13	11	454	99	144	116	150	289	111	113	93	47	51	35	16	11	10	264	216	128	18	31	12	22	13	7	6	242	188	164	4	74	112	37	20	23	7	12	117	220	51	87	4	115	76	53	28	16	53	23	93	54	20	48	24	14	34	43	26	14	76	43	31	24	30	16	18	17	250	147	84	64	17	17	9	10	86	44	55	93	62	14	10	22	9	32	23	160	119	52	38	341	155	121	63	14	532	86	23	24	161	40	18	26	78	91	30	36	61	59	21	0	44	52	29	43	71	33	14	12	66	38	23	18	203	125	221	162	111	62	38	11	208	64	53	64	35	14	5	60	68	53	52	33	25	17	25	2	44	59	41	34	59	10	54	80	44	46	46	25	10	191	145	102	96	36	16	17	6	112	114	32	14	1	74	74	50	45	46	52	29	30	32	18	127	45	54	11	4	64	28	8	8	1	127	84	82	110	65	52	38	31	31	12	15	42	15	7	14	28	18	72	27	47	38	13	15	11	17	128	106	128	129	41	43	26	23	32	20	6	8	130	67	96	108	61	32	23	23	17	46	118	100	55	93	32	40	34	27	28	8	131	89	68	90	54	24	35	25	78	157	32	43	55	22	15	21	17	218	102	128	73	97	30	22	137	56	66	69	50	12	18	157	86	110	42	43	51	14	26	20	35	46	11	20	5	2	2	65	17	25	8	5	2	61	41	8	11	14	175	75	31	15	54	34	37	17	13	43	13	0	31	36	13	3	33	12
AT1G06790	26	4	6	11	2	0	0	13	8	1	0	0	13	11	12	1	0	8	6	13	22	4	5	9	2	8	0	2	6	10	0	0	46	16	26	15	29	10	3	17	6	3	51	32	13	5	3	7	3	6	2	6	2	5	2	2	15	12	16	18	11	0	9	9	11	9	3	2	14	11	17	24	13	9	8	23	19	6	6	4	9	13	4	3	7	6	7	3	5	3	2	2	0	3	15	12	17	2	5	25	29	6	9	8	9	6	5	2	1	2	18	29	9	0	17	14	0	0	9	8	5	12	7	5	1	0	10	21	1	9	1	3	0	23	27	6	1	5	6	7	6	5	9	9	0	0	10	14	9	2	0	1	12	19	0	16	4	17	9	33	31	22	3	11	11	0	10	8	3	5	2	0	207	203	207	203	28	52	59	18	7	141	160	177	110	37	38	18	33	67	44	36	10	12	5	67	45	5	31	58	8	5	78	266	109	140	32	78	266	109	140	32	198	151	168	147	198	151	168	147	81	116	149	81	116	149	102	106	53	26	102	106	53	26	374	317	153	89	18	79	54	35	10	67	55	44	23	10	4	60	113	56	26	18	93	106	31	45	41	25	19	13	7	6	5	6	2	1	1	12	9	6	2	2	10	10	8	0	2	1	6	19	10	2	0	0	10	14	1	1	0	5	1	2	3	0	0	0	0	3	3	4	0	8	1	0	4	2	2	24	31	34	42	1	6	8	6	2	1	0	24	17	13	10	7	3	4	4	2	4	9	8	5	11	5	41	23	15	16	18	8	5	2	4	1	28	12	5	1	3	1	3	1	0	0	10	8	9	0	13	22	1	2	3	0	0	11	19	2	9	1	11	16	12	6	24	8	7	7	9	0	14	4	6	18	9	8	3	2	1	0	5	0	0	8	1	52	34	21	18	1	3	1	4	15	5	1	11	20	3	2	5	5	7	5	48	49	10	10	72	22	15	8	4	129	25	10	3	40	19	12	6	22	32	9	11	9	14	3	0	6	12	8	7	14	2	4	1	17	7	4	3	100	46	91	56	95	33	26	9	17	28	44	8	23	5	7	22	21	28	25	14	15	7	11	0	14	32	7	21	16	6	16	22	17	30	3	7	3	8	33	35	9	23	17	1	1	18	35	15	4	2	28	20	8	16	11	16	13	19	8	4	1	7	24	3	2	31	3	0	1	0	63	67	91	110	51	54	32	17	20	11	6	12	4	6	1	23	5	17	4	14	17	8	3	7	7	50	47	56	83	20	14	15	6	7	6	1	3	55	22	23	38	19	17	14	17	5	16	34	47	6	51	8	12	1	14	7	5	80	66	48	62	35	10	23	13	88	77	44	50	25	8	4	14	5	81	57	42	36	50	18	16	44	16	33	32	16	3	4	32	21	32	6	6	22	3	2	3	5	8	0	4	2	1	0	7	7	8	0	1	1	13	5	1	6	2	34	7	1	3	7	9	3	8	9	9	2	1	4	8	1	1	6	2
AT1G06800	8	2	0	1	1	0	0	9	2	0	1	1	6	3	8	0	0	6	2	1	5	1	4	4	7	5	1	1	3	2	0	0	6	5	5	3	14	2	1	5	2	1	32	37	11	9	13	4	3	1	2	1	0	2	1	0	6	7	28	28	20	1	16	8	10	2	0	0	30	25	11	7	6	5	6	10	10	7	23	0	3	3	10	6	28	51	9	2	6	4	10	7	0	1	105	39	47	18	11	12	22	2	9	19	5	4	1	2	5	0	102	121	40	3	16	4	0	0	8	3	12	4	6	7	9	0	7	19	1	15	3	27	2	11	9	2	6	3	7	8	3	4	9	12	0	1	3	13	6	4	1	0	2	5	0	9	9	8	14	8	20	11	0	3	13	3	7	10	1	3	4	2	22	19	22	19	19	23	30	22	3	19	6	16	12	8	4	3	10	4	7	4	0	0	0	11	4	0	5	8	2	1	4	75	12	46	6	4	75	12	46	6	9	15	10	18	9	15	10	18	18	20	25	18	20	25	17	24	5	1	17	24	5	1	66	88	22	34	6	14	8	8	4	18	56	16	19	1	2	5	17	4	0	1	14	12	1	134	60	32	44	23	18	4	11	9	6	3	4	17	8	4	3	2	17	18	7	3	1	0	17	5	20	18	1	0	8	15	22	4	0	19	11	18	24	0	0	0	0	11	17	17	4	14	6	1	4	8	6	31	41	69	69	9	6	13	3	1	2	1	37	46	41	14	15	3	4	3	3	1	59	20	26	22	59	80	64	54	33	35	15	13	8	1	6	75	57	28	5	5	0	1	3	2	0	44	22	25	0	8	19	10	2	4	1	0	31	86	18	30	0	19	18	16	8	7	9	4	18	11	5	12	11	5	20	17	13	4	13	4	9	7	6	1	3	6	102	76	72	30	15	19	10	3	11	9	8	21	16	3	3	3	5	10	2	35	24	8	10	88	57	30	29	8	183	37	6	6	43	6	8	5	15	20	11	7	30	15	4	0	8	12	17	7	16	4	2	5	28	5	3	8	3	7	2	8	14	1	1	4	9	5	7	4	0	2	2	7	7	3	4	3	1	0	0	0	0	7	1	1	1	1	3	0	3	3	2	1	0	6	16	8	4	3	1	0	1	4	7	0	4	1	1	9	4	4	1	1	4	3	1	0	1	2	3	0	0	6	0	2	2	0	7	3	10	8	6	8	1	2	2	1	1	1	4	4	0	3	0	6	0	2	3	3	1	0	0	18	14	13	15	4	4	4	6	0	3	3	1	8	6	11	9	25	13	2	2	2	4	4	6	2	8	0	0	0	3	5	1	18	10	6	12	2	0	2	5	10	11	3	6	5	3	2	2	0	11	3	1	3	5	0	0	7	2	4	2	8	0	2	31	22	16	14	11	11	8	4	2	8	9	3	3	0	1	0	2	4	7	0	1	0	3	6	1	2	0	18	7	1	0	10	4	7	5	0	7	5	0	2	2	2	0	3	1
AT1G06820	41	7	4	10	2	0	0	21	13	2	0	1	17	8	11	3	1	17	9	12	20	7	11	9	5	5	6	0	11	17	0	1	6	5	79	58	70	20	5	15	10	4	86	58	15	9	8	7	8	4	10	11	3	10	2	4	87	35	39	37	25	1	51	36	24	20	26	1	19	27	42	57	26	34	40	138	79	28	18	4	11	12	11	14	18	28	24	6	9	14	12	5	1	1	42	48	53	12	3	112	124	24	39	17	34	12	8	10	0	1	33	91	23	3	100	61	2	0	38	18	13	28	22	16	14	0	42	57	5	27	26	12	9	24	28	7	4	2	12	21	9	2	19	22	1	2	12	17	9	4	1	2	11	16	1	22	9	14	37	50	78	55	0	14	16	3	5	19	1	8	9	1	117	127	117	127	13	31	24	10	5	101	90	93	79	36	15	5	18	40	14	16	5	4	3	33	21	0	31	38	6	3	59	153	83	74	16	59	153	83	74	16	126	89	117	90	126	89	117	90	37	48	58	37	48	58	67	55	37	19	67	55	37	19	125	113	51	30	12	44	52	31	26	39	51	31	12	6	2	37	46	27	15	9	67	87	13	156	159	96	65	49	25	30	23	17	8	8	5	22	44	11	6	6	34	28	16	4	2	0	17	14	36	12	0	0	21	24	11	6	2	17	10	7	5	2	0	0	0	16	24	29	2	17	8	2	10	5	6	76	109	101	110	15	22	10	9	8	7	1	114	49	38	22	19	12	11	10	3	6	56	29	26	29	28	92	67	36	20	14	15	13	9	2	3	87	50	35	6	11	3	4	2	1	0	49	45	24	0	43	57	9	10	10	2	5	40	65	26	14	2	40	35	35	16	10	24	19	28	5	5	26	10	19	48	26	24	14	19	6	4	9	3	2	11	9	148	55	34	30	9	9	7	5	31	3	3	23	27	7	4	17	7	26	8	133	114	15	26	148	63	50	20	10	267	57	13	11	74	31	13	8	43	38	17	34	31	25	15	0	29	19	18	18	25	7	9	3	28	23	7	6	135	75	102	94	73	38	16	5	59	26	65	14	21	4	0	31	25	30	36	23	11	9	5	2	27	52	27	23	24	8	27	35	18	25	4	8	5	40	63	27	19	33	14	2	5	42	72	23	5	3	48	37	30	42	15	11	16	15	11	5	5	10	34	1	1	30	3	7	1	1	99	61	70	68	46	48	25	24	19	13	18	16	10	5	5	13	6	21	7	13	14	4	3	8	11	75	79	61	96	24	19	16	13	3	9	4	3	59	49	39	49	28	24	9	25	15	26	105	91	35	63	21	18	11	17	20	3	54	60	35	42	38	14	16	20	55	133	37	31	28	19	6	11	8	99	45	36	37	56	14	5	75	26	27	32	18	2	10	74	35	60	11	17	33	7	11	4	9	10	2	8	0	0	0	25	8	8	5	4	1	16	9	2	4	3	54	26	6	13	17	7	7	10	4	15	8	0	9	9	3	2	24	7
AT1G06830	5	0	1	0	0	0	0	1	0	0	0	0	8	4	3	0	0	1	1	0	2	0	1	0	0	0	1	1	0	1	0	1	4	2	9	3	9	2	1	7	2	3	21	25	1	2	3	1	1	0	2	0	0	1	0	4	3	6	6	13	0	0	24	15	2	3	29	1	2	3	43	50	15	41	16	1	1	0	0	0	0	0	1	0	0	0	2	0	1	0	0	0	0	0	1	1	1	2	1	1	2	0	1	1	1	2	0	0	0	0	0	4	2	0	2	1	0	0	8	7	0	14	1	2	2	0	1	0	0	2	0	0	0	38	20	0	0	2	21	20	4	1	26	27	0	0	2	17	0	3	0	0	3	2	0	9	0	4	31	28	50	66	0	3	12	0	5	8	2	3	4	1	5	3	5	3	1	1	1	0	0	3	1	12	1	1	1	0	0	1	1	0	0	0	0	1	0	0	22	13	2	0	2	2	2	0	0	2	2	2	0	0	5	5	2	4	5	5	2	4	1	1	1	1	1	1	0	0	0	0	0	0	0	0	3	1	1	0	0	3	2	1	0	1	1	1	0	0	0	4	2	0	5	3	1	0	1	3	6	1	2	2	0	2	1	0	1	0	0	9	9	13	0	0	0	0	2	0	0	0	0	0	0	0	0	0	0	1	1	0	0	0	1	0	0	0	0	0	0	0	0	0	0	0	0	1	1	0	1	2	2	4	9	1	2	0	1	0	0	0	0	0	1	0	1	0	1	0	0	0	0	0	0	0	0	2	0	0	0	0	0	0	0	0	0	3	3	0	0	0	0	0	0	0	0	1	0	0	0	6	3	0	0	0	0	0	0	1	0	0	0	1	1	0	1	0	19	15	1	10	0	6	1	14	44	10	3	0	3	1	0	0	1	0	0	0	5	3	2	2	0	1	0	0	2	0	0	2	4	0	0	0	0	1	0	4	2	0	1	1	1	0	0	0	22	20	6	10	4	0	0	0	1	0	1	4	5	3	12	0	3	0	0	0	1	0	0	0	1	1	0	1	1	0	1	0	2	0	0	0	0	0	0	0	1	0	0	0	0	0	0	0	0	0	0	0	0	1	0	0	0	0	0	0	0	0	0	0	0	0	1	0	0	0	0	0	0	0	1	0	0	0	0	0	0	0	1	0	0	1	0	0	0	0	0	0	0	1	0	0	0	0	0	0	0	0	0	0	0	0	0	0	2	3	0	0	0	0	0	0	0	0	0	0	0	0	0	1	1	0	2	0	0	0	1	1	1	0	1	0	0	0	0	1	0	1	0	0	0	0	0	0	0	0	0	0	0	0	0	1	1	0	0	1	0	0	0	0	0	0	0	0	0	0	0	0	2	0	0	0	0	0	0	0	0	0	0	0	0	0	2	0	0	0	0	0	0	0	1	0	0	0	1	0	0	0	4	1	2	0	1	0	1	2	0	1	0	21	2	0	2	1	5	3	9	3	7	2	0	1	5	0	0	91	1
AT1G06840	17	3	2	4	2	0	0	17	3	1	1	0	5	8	2	1	0	10	0	8	12	0	4	7	6	4	1	1	3	6	0	0	0	2	7	8	21	3	2	15	4	4	44	32	13	10	9	13	5	3	7	4	1	4	1	3	20	13	43	31	29	1	8	12	15	6	5	3	44	32	5	3	8	9	7	22	13	4	11	1	3	8	9	10	13	12	8	10	6	9	4	3	2	0	56	12	22	8	0	6	25	2	16	9	11	9	4	2	2	0	59	62	15	3	9	8	1	0	8	5	5	19	7	4	0	0	10	14	5	7	6	16	0	27	11	5	5	4	9	12	3	5	8	16	0	2	20	20	7	3	0	0	10	18	0	26	19	15	10	19	49	18	0	16	18	11	5	11	34	28	19	9	35	35	35	35	9	30	19	53	5	30	8	8	5	9	5	3	8	17	6	4	3	2	0	6	7	1	3	6	1	0	22	60	22	36	7	22	60	22	36	7	20	16	19	20	20	16	19	20	8	21	35	8	21	35	21	27	11	5	21	27	11	5	65	50	37	19	6	14	13	20	5	18	91	31	4	1	0	10	31	13	3	5	16	15	4	194	101	96	63	47	16	23	20	14	7	13	9	15	27	11	5	1	27	36	19	1	2	2	37	26	65	45	1	0	24	56	63	11	0	14	14	20	22	1	1	1	0	60	129	146	13	40	26	5	9	18	13	73	71	129	123	14	11	17	9	10	5	1	63	42	28	28	22	10	8	6	6	3	219	51	65	41	70	131	78	59	29	19	18	10	7	6	2	85	77	47	6	11	5	5	2	1	1	120	83	52	3	37	41	17	13	11	4	3	34	82	14	40	5	28	39	26	18	10	22	17	46	22	9	34	19	14	24	17	19	7	41	42	18	4	5	3	11	3	159	97	103	40	14	17	9	7	52	13	40	59	31	9	6	15	3	25	16	89	43	18	24	134	74	33	32	2	282	48	20	9	89	22	11	23	33	55	18	24	40	18	9	0	20	28	34	28	28	5	9	1	57	13	10	14	29	17	51	11	20	19	10	1	1	12	5	1	8	2	0	14	20	16	26	7	1	5	9	0	18	14	4	10	13	3	27	38	7	13	56	6	3	4	14	2	0	4	0	2	2	2	11	8	1	0	25	42	26	21	5	16	4	6	2	2	24	1	6	0	1	7	4	1	0	0	13	20	13	9	5	12	4	4	2	5	4	3	1	4	3	7	0	4	1	4	5	2	2	1	0	13	26	16	21	8	8	8	2	5	7	1	1	28	13	28	15	14	10	9	8	1	5	27	21	2	16	8	6	4	2	9	0	22	18	15	17	8	2	2	7	22	31	13	5	9	1	5	6	9	37	15	13	7	13	4	3	7	3	0	9	13	1	1	49	47	41	19	10	22	4	5	13	12	6	2	1	3	0	1	17	3	7	2	5	1	9	2	2	1	3	44	20	8	3	14	5	7	9	5	11	7	0	7	5	6	1	9	5
AT1G06850	24	3	1	2	0	0	0	21	7	0	0	1	13	5	12	1	0	11	3	4	8	2	4	6	9	7	3	2	2	7	0	0	2	3	7	9	16	7	0	9	0	5	22	17	9	12	8	10	2	3	6	2	1	3	0	3	8	6	19	11	13	0	7	6	27	7	3	3	9	9	8	9	6	11	2	40	14	8	3	2	3	13	6	7	13	16	5	6	11	9	2	3	2	0	17	21	15	8	2	15	23	2	21	20	22	6	6	3	7	0	20	26	11	0	18	9	0	0	11	5	4	13	7	7	5	0	27	27	2	10	5	9	2	10	11	15	3	3	1	11	3	1	3	5	0	2	9	14	5	5	1	0	6	12	0	15	3	10	11	4	34	13	4	3	4	0	6	6	27	20	14	8	25	16	25	16	36	32	33	30	13	14	2	21	6	4	6	5	4	9	12	6	3	1	0	8	6	0	9	14	3	0	24	100	53	96	10	24	100	53	96	10	6	25	9	13	6	25	9	13	28	30	27	28	30	27	18	16	11	0	18	16	11	0	56	89	20	36	6	16	14	11	6	16	42	27	13	3	1	15	41	7	4	7	2	9	2	102	44	41	33	21	17	8	11	13	0	5	3	10	18	3	1	0	19	10	9	3	0	0	14	6	21	4	2	0	5	14	14	2	0	15	7	8	40	2	1	1	0	65	182	231	11	6	10	4	7	1	8	34	32	64	64	9	11	6	9	7	2	4	26	27	17	14	15	7	3	4	5	7	589	102	186	68	174	55	26	26	9	18	6	13	7	5	1	67	48	40	6	4	5	2	0	1	2	89	76	50	0	18	32	11	4	12	0	4	17	21	8	10	1	21	14	12	8	13	12	7	30	17	3	9	7	5	16	11	9	8	45	22	15	6	14	8	13	5	63	35	27	35	6	17	3	1	46	26	18	28	18	7	5	5	6	25	15	44	31	15	10	101	51	46	21	7	191	25	10	6	54	13	6	12	15	29	8	14	17	23	7	0	7	14	12	9	20	15	4	3	31	9	5	4	47	24	45	31	18	6	7	3	5	13	0	2	4	1	0	8	12	8	4	8	6	5	4	2	20	23	7	20	12	3	4	6	3	4	1	5	2	8	17	28	0	6	4	1	0	16	18	8	5	0	28	20	24	26	0	2	3	1	6	0	1	6	12	0	2	16	4	5	2	0	19	6	3	7	4	10	6	3	0	0	5	5	1	1	0	6	2	4	0	2	3	2	2	1	1	20	17	30	19	6	11	6	1	2	2	2	1	17	10	12	17	9	9	7	4	4	14	27	21	12	7	14	9	1	3	2	3	20	10	4	7	8	1	6	5	9	27	6	8	7	1	0	3	0	43	38	26	12	12	11	6	25	7	5	5	7	0	4	13	22	18	15	7	10	2	8	6	8	11	3	9	2	1	2	29	11	5	6	1	0	26	5	4	2	2	31	26	11	1	17	10	13	6	8	16	5	0	4	6	1	2	4	10
AT1G06870	28	2	5	3	3	0	0	13	6	0	1	0	8	7	20	6	3	4	7	7	20	1	4	5	4	1	6	4	1	5	0	0	2	13	17	9	24	6	0	10	5	6	22	38	4	13	2	5	3	2	6	5	1	1	2	3	14	11	22	12	9	1	12	10	6	8	6	0	17	12	13	17	4	8	5	32	32	7	8	1	9	9	5	10	5	11	7	3	7	4	1	3	2	2	17	13	17	9	4	16	23	5	12	6	11	6	4	2	0	0	22	38	8	1	22	14	0	1	14	2	3	13	10	7	7	1	7	14	1	14	7	6	1	21	14	3	4	4	14	14	5	4	12	13	2	0	4	12	6	1	1	0	5	9	0	14	4	8	15	20	49	33	2	4	11	1	8	11	14	16	11	1	98	62	98	62	44	67	59	39	11	86	41	40	47	13	9	3	5	37	25	12	2	2	1	32	6	5	13	24	6	1	44	168	49	119	23	44	168	49	119	23	60	67	54	59	60	67	54	59	53	81	92	53	81	92	75	54	30	16	75	54	30	16	258	263	101	131	35	59	34	25	9	55	72	34	12	4	5	24	58	24	10	11	26	26	7	80	52	37	25	20	6	13	6	14	1	6	2	14	12	6	3	1	14	14	7	1	0	0	7	6	15	7	1	0	9	16	32	4	0	21	13	11	55	2	1	2	1	115	302	294	14	7	15	1	5	6	4	44	29	49	49	9	7	7	4	7	7	2	34	21	18	10	12	5	2	1	3	1	728	130	189	66	197	45	21	25	11	3	6	4	1	4	1	56	21	18	2	6	2	2	1	0	2	61	68	44	3	12	15	8	6	10	3	4	16	28	7	10	2	22	13	15	7	45	10	11	20	11	6	8	7	10	25	19	6	1	29	14	5	5	11	4	3	4	70	37	10	17	2	10	2	2	28	12	12	21	14	4	3	6	2	6	5	39	34	9	19	61	31	21	14	4	145	25	8	9	33	13	3	9	19	16	4	6	10	10	6	0	12	10	10	8	21	14	4	2	18	7	2	3	71	48	54	40	31	8	11	2	34	25	16	8	7	5	2	19	16	19	16	12	5	6	4	1	13	39	22	27	12	5	8	15	18	16	6	5	2	18	32	16	13	9	4	4	0	20	27	9	9	3	16	13	13	18	6	22	8	5	8	2	1	8	10	6	3	24	4	7	0	2	41	25	34	30	23	21	14	8	8	2	2	16	8	4	0	8	4	12	4	6	11	3	11	2	8	49	47	35	51	13	14	5	17	3	8	2	4	33	23	16	27	17	21	18	10	2	9	43	29	26	24	33	8	15	12	7	1	24	29	10	15	15	2	11	6	33	45	13	28	7	4	5	5	1	60	36	38	22	31	9	4	24	14	12	21	21	5	6	32	36	39	9	9	6	1	12	3	8	6	2	6	2	1	2	16	6	9	1	0	0	10	6	1	2	1	41	20	11	5	11	8	11	14	5	19	3	0	8	8	3	0	11	3
AT1G06890	51	11	6	5	1	1	2	23	19	1	2	1	30	17	30	8	3	19	5	17	42	3	17	12	10	7	20	59	21	12	4	2	5	7	23	24	25	8	4	21	4	12	38	32	10	9	11	15	7	8	3	7	5	3	5	5	23	17	29	16	12	1	23	8	9	4	3	2	12	17	11	16	13	16	11	64	31	10	12	1	13	21	14	6	19	22	24	8	5	16	9	6	0	1	45	29	32	8	6	41	59	13	38	28	21	12	9	3	1	0	50	51	14	0	28	49	2	0	28	10	9	24	11	8	12	0	25	24	5	22	18	12	3	11	21	11	1	4	8	11	2	3	7	11	2	2	11	11	5	3	0	0	9	9	0	14	7	8	14	17	47	25	0	8	10	1	6	15	6	5	6	1	89	89	89	89	41	68	91	36	4	104	45	67	58	20	10	7	17	34	16	14	7	5	4	43	14	4	17	26	7	1	52	231	68	158	24	52	231	68	158	24	77	88	66	69	77	88	66	69	70	63	90	70	63	90	86	70	41	19	86	70	41	19	196	267	70	83	8	58	62	47	32	59	89	34	23	3	6	25	77	26	12	13	37	51	11	156	98	73	59	48	23	17	12	7	6	12	3	37	27	4	4	2	21	21	6	5	0	0	25	26	49	29	2	4	15	22	27	6	0	29	11	18	27	4	2	3	0	10	40	65	1	6	17	2	14	2	3	58	79	99	103	18	18	18	14	8	4	0	65	56	35	23	18	17	6	10	3	5	218	59	50	37	104	90	33	46	21	23	11	17	9	6	5	91	57	42	4	4	0	9	4	2	0	57	38	49	1	29	42	12	10	10	3	2	32	79	12	20	3	38	51	51	11	33	29	21	30	18	1	18	10	16	41	22	13	11	18	4	10	7	12	6	11	13	119	69	34	39	5	7	8	7	26	17	9	20	24	9	5	19	3	12	5	100	82	18	36	137	63	32	25	9	277	55	21	8	80	25	9	8	54	44	19	29	26	22	8	0	25	21	16	24	34	13	13	2	29	14	11	6	117	55	92	60	48	16	18	3	20	23	26	7	16	3	4	37	25	28	27	23	14	8	4	1	28	51	32	26	27	12	15	33	14	35	6	15	3	5	18	16	8	11	6	2	1	51	53	21	26	6	19	27	13	21	14	17	17	23	14	1	1	22	28	8	5	110	248	154	92	6	69	50	50	54	42	35	18	6	13	6	6	21	3	0	7	26	9	32	15	5	10	8	5	5	8	106	94	74	107	20	16	15	18	5	10	11	2	54	32	41	46	26	27	12	15	13	7	84	72	68	54	18	15	9	17	17	2	73	42	44	38	24	11	18	16	50	70	46	38	30	8	9	9	8	119	69	47	41	49	34	13	74	35	41	28	18	10	6	56	36	59	23	11	16	3	14	9	7	13	5	10	2	17	3	37	18	17	2	7	1	27	8	5	4	4	84	34	19	6	18	13	14	15	9	30	8	0	4	14	7	4	13	8
AT1G06900	80	15	10	16	6	1	0	58	27	3	1	0	29	32	33	6	3	30	18	29	53	13	21	27	28	22	6	3	11	22	0	1	12	21	84	78	109	19	10	40	14	16	135	79	16	22	20	15	16	12	21	18	10	17	6	14	98	58	40	76	19	4	42	33	27	41	29	13	37	45	40	46	30	34	38	193	115	34	24	7	21	35	15	14	29	29	22	19	17	20	16	9	5	3	47	49	73	25	5	115	170	30	78	38	57	19	8	13	6	0	74	119	39	2	133	75	4	1	62	20	14	52	53	28	20	0	47	85	6	34	20	20	11	56	45	10	6	10	21	20	18	4	25	38	2	2	17	41	22	4	4	0	39	41	1	51	18	22	39	57	111	71	4	26	27	4	20	36	10	22	16	2	299	251	299	251	82	105	127	57	11	243	166	223	161	75	61	24	72	94	55	55	11	8	5	137	72	10	42	83	24	3	151	509	167	282	38	151	509	167	282	38	260	228	209	225	260	228	209	225	166	174	244	166	174	244	163	167	103	40	163	167	103	40	790	654	212	212	30	124	94	55	57	137	138	75	46	17	9	99	169	73	35	30	161	178	28	255	215	131	77	91	38	32	24	21	14	23	6	51	52	24	9	4	33	42	26	8	2	0	33	34	46	19	5	1	26	44	20	9	0	19	12	16	15	4	1	0	1	29	57	76	10	22	15	2	17	8	1	137	149	188	168	24	40	24	21	8	8	1	167	92	55	43	45	21	16	24	11	9	171	51	71	48	54	180	76	80	39	28	16	22	12	6	5	126	73	60	10	16	5	11	4	6	1	102	62	54	3	61	80	18	19	19	3	2	49	72	16	21	2	81	72	122	31	47	59	29	51	40	4	47	15	19	70	52	24	23	36	11	9	29	14	9	25	19	256	126	73	75	19	32	9	4	47	15	16	64	54	19	8	43	10	38	19	258	202	49	67	300	102	64	44	11	446	104	26	19	138	54	30	31	84	90	34	53	64	56	19	0	67	45	36	33	48	19	19	12	74	34	22	9	197	105	140	140	118	42	20	6	103	59	87	14	37	15	8	52	49	56	35	40	11	16	13	8	35	75	34	35	50	12	39	38	28	48	7	17	4	38	81	36	28	26	17	7	7	64	83	40	12	3	56	33	46	53	18	17	28	26	15	5	5	24	49	11	7	43	6	8	4	1	157	131	141	148	118	83	59	30	39	24	23	27	29	10	2	30	3	37	5	26	23	9	19	4	11	92	95	102	154	31	29	35	17	8	19	4	5	116	79	41	72	35	35	26	17	22	23	67	92	45	79	18	24	12	24	18	5	91	95	62	62	53	22	26	26	119	157	42	78	51	20	21	17	8	160	116	61	56	127	35	24	94	36	68	62	32	9	14	70	39	77	17	24	38	12	24	6	14	18	4	22	3	2	1	43	15	16	6	5	0	38	16	3	11	3	92	36	14	13	29	18	22	30	10	28	10	0	6	13	5	2	23	13
AT1G06910	21	4	1	6	1	1	0	8	3	0	0	0	4	3	5	2	0	5	0	3	8	4	2	8	9	5	1	0	2	10	0	0	8	4	31	26	34	5	4	7	3	2	33	25	5	12	5	6	2	0	3	2	4	0	1	0	30	11	11	15	8	0	12	9	8	5	2	2	8	17	9	12	5	12	7	91	54	10	7	2	8	5	5	3	10	14	12	1	8	15	0	5	0	1	22	22	29	7	0	59	59	11	23	10	13	6	4	3	1	0	26	39	7	1	45	31	1	0	26	4	5	10	20	14	5	0	31	33	1	13	9	8	7	9	18	2	1	0	8	9	1	2	3	14	0	0	8	8	1	0	1	1	4	8	0	11	2	3	12	14	17	11	1	4	4	1	3	4	0	3	4	0	50	59	50	59	5	13	17	3	3	24	27	35	25	21	9	3	11	19	10	12	5	5	1	12	10	3	9	13	4	1	28	73	45	32	7	28	73	45	32	7	36	31	51	35	36	31	51	35	20	20	33	20	20	33	26	30	16	9	26	30	16	9	62	54	32	33	2	14	13	4	6	7	30	15	8	2	0	16	20	14	6	4	39	47	11	78	66	44	36	31	14	13	10	9	5	3	3	10	15	9	2	1	10	13	9	3	3	0	8	11	20	10	0	1	5	14	2	4	0	2	5	1	4	1	0	0	0	8	4	5	0	8	0	1	5	2	1	32	48	53	46	12	9	5	3	2	2	0	77	21	18	7	12	3	3	5	4	1	18	13	7	21	7	64	29	14	25	10	12	6	3	4	3	55	31	13	4	5	0	5	1	2	1	35	14	9	2	16	27	5	6	9	1	0	17	42	11	13	1	19	20	16	11	5	7	4	18	9	1	5	4	4	15	8	8	2	8	1	1	12	5	1	3	3	81	34	21	16	9	10	2	1	12	3	1	22	13	8	2	10	2	8	2	75	57	18	15	77	30	18	10	2	130	28	5	4	39	23	8	5	25	38	11	8	18	13	7	0	21	6	9	12	16	5	4	1	18	6	5	1	58	34	47	40	40	11	9	4	9	19	17	6	9	5	1	17	7	15	12	9	6	2	4	0	11	10	11	14	14	0	15	20	13	16	5	3	3	12	20	19	2	11	9	1	0	27	38	15	6	2	9	18	11	12	12	2	3	5	6	1	1	8	19	9	0	11	2	3	0	2	42	39	41	35	37	28	27	8	7	5	11	5	3	2	8	9	5	8	2	7	8	4	7	1	5	27	32	34	61	10	8	7	4	0	7	2	4	32	17	13	22	15	15	4	12	15	11	30	27	9	23	7	10	2	9	12	4	34	38	19	19	12	5	7	9	39	57	22	28	20	8	4	9	3	31	25	14	13	15	7	4	35	9	20	18	9	11	4	29	11	33	6	4	12	1	4	6	8	5	1	2	2	0	0	11	4	5	0	0	1	10	8	1	3	2	28	8	0	2	6	4	5	4	5	4	1	0	5	3	1	1	7	2
AT1G06950	146	34	26	17	14	0	0	86	53	4	0	2	85	63	80	13	4	63	33	63	204	20	35	30	16	23	25	9	35	46	12	1	15	18	164	135	261	60	21	135	61	50	330	319	42	50	56	36	29	34	30	34	24	38	4	23	203	135	122	145	85	4	330	159	83	85	72	10	67	90	311	359	191	69	79	218	190	42	33	9	68	60	21	36	51	41	39	38	19	26	26	16	5	4	90	71	120	49	4	176	221	45	97	53	61	36	22	9	6	0	121	199	76	1	169	100	3	2	117	51	25	82	56	39	16	1	73	87	7	38	38	35	10	104	55	14	1	18	55	51	23	22	67	68	8	1	46	63	12	8	5	1	44	59	2	63	12	34	96	89	211	137	8	27	38	4	26	46	8	14	22	4	2094	1662	2094	1662	168	434	233	97	23	1781	1675	1714	1409	309	330	127	335	407	136	325	64	57	26	299	424	39	189	447	82	37	733	2118	602	609	132	733	2118	602	609	132	2321	1656	1735	1691	2321	1656	1735	1691	578	749	648	578	749	648	1087	746	431	218	1087	746	431	218	1268	1566	436	351	79	714	567	261	163	605	428	235	103	81	24	483	601	340	219	147	702	854	181	462	430	262	205	143	73	83	38	45	30	18	22	84	94	53	14	7	67	71	60	10	6	2	34	63	82	52	8	2	42	73	19	16	1	30	36	26	14	6	0	3	0	18	21	13	7	44	12	11	45	17	16	255	266	326	332	65	61	42	39	18	18	7	246	180	121	79	68	32	30	17	20	14	77	56	54	79	38	338	185	127	83	67	48	45	29	14	7	258	155	96	22	25	10	12	9	12	4	190	84	57	2	142	200	32	40	29	8	4	124	198	60	82	5	113	181	84	44	50	106	94	87	49	11	85	23	95	225	99	39	35	38	9	12	21	23	12	33	29	431	245	135	119	46	45	20	18	76	17	13	92	89	30	13	57	24	56	16	375	315	104	91	482	166	128	87	16	923	240	67	100	258	135	46	33	218	199	66	90	94	62	28	0	74	59	64	59	57	19	21	4	108	55	26	37	177	95	153	87	148	45	38	5	108	80	113	28	55	21	6	65	45	43	43	30	25	9	6	4	44	80	19	25	57	13	35	54	47	45	18	21	16	47	85	53	40	43	24	4	7	32	79	25	8	0	75	62	33	53	17	31	24	25	12	8	5	20	55	11	8	55	6	8	0	2	152	150	189	187	104	109	59	43	41	15	14	19	12	16	3	35	12	33	11	26	22	10	24	7	18	143	138	140	204	47	29	38	29	9	21	5	5	135	78	65	82	46	53	32	34	13	22	62	89	26	103	17	22	6	19	18	1	112	96	102	70	64	24	31	18	156	188	81	72	75	36	30	17	7	140	56	59	44	92	9	14	85	25	52	81	39	15	17	111	54	81	19	24	41	5	20	14	7	17	6	24	4	1	2	74	30	19	15	8	1	42	14	6	7	3	124	46	8	17	25	22	24	43	18	58	9	0	13	21	6	3	35	24
AT1G06960	46	10	9	13	0	2	0	26	9	2	1	0	23	24	21	1	2	23	11	9	35	10	18	11	9	11	3	1	9	17	0	0	1	9	57	58	82	25	2	33	8	6	79	63	18	26	11	14	8	6	11	4	5	13	3	4	81	34	25	46	26	2	30	25	24	23	21	3	22	36	26	37	15	21	29	157	121	31	40	4	13	17	14	21	35	40	24	16	21	30	11	7	3	0	52	55	79	17	1	112	166	30	61	33	59	21	14	14	4	1	52	126	41	4	136	62	4	0	58	11	19	38	38	19	14	0	42	86	10	30	44	28	9	29	24	12	3	7	12	9	9	7	17	24	3	1	17	17	5	3	2	2	17	22	0	25	13	2	25	38	69	29	1	11	16	2	8	13	7	11	10	0	90	130	90	130	18	37	60	32	4	79	53	68	48	49	24	8	15	45	27	23	9	6	4	49	15	11	11	28	3	1	51	163	86	110	22	51	163	86	110	22	90	59	89	83	90	59	89	83	42	58	82	42	58	82	69	87	50	16	69	87	50	16	187	197	95	63	7	34	36	30	23	42	70	47	20	3	3	41	52	31	10	7	79	85	13	122	120	63	30	35	15	11	11	2	2	4	8	22	29	9	2	2	17	23	19	1	2	0	23	26	38	10	1	1	5	9	11	4	0	10	13	3	9	1	0	0	0	21	39	61	3	9	13	1	6	1	2	61	57	79	53	11	14	3	5	6	7	1	79	34	24	17	19	10	3	5	5	3	48	29	31	19	26	68	34	34	19	16	2	9	5	1	2	52	22	24	3	5	2	4	3	0	3	49	32	27	0	13	29	10	13	6	1	1	27	54	5	14	1	29	46	26	15	16	27	11	14	6	3	19	5	12	15	7	8	6	23	7	7	11	8	1	12	7	123	66	40	33	14	15	6	4	19	6	12	20	22	11	4	16	9	21	6	128	105	36	20	154	47	35	13	5	267	49	7	17	86	26	14	11	48	49	23	24	21	13	14	0	43	15	18	28	28	9	7	4	31	19	9	4	173	77	173	105	119	42	22	5	47	35	45	16	33	6	2	43	47	50	41	36	20	12	10	3	39	62	23	23	32	12	22	41	30	26	8	13	9	46	80	44	17	32	24	4	4	95	101	27	14	4	36	39	33	20	12	17	24	24	14	5	5	35	56	14	6	45	2	7	1	1	129	95	99	85	90	80	51	19	19	22	11	21	7	6	6	17	5	27	11	18	20	18	17	8	17	105	104	106	149	31	31	19	17	8	15	6	3	82	44	40	63	41	38	20	29	12	18	66	86	35	87	16	24	14	23	20	4	82	110	89	94	76	34	30	29	86	126	47	68	37	17	18	14	5	119	84	91	63	89	25	18	103	43	72	67	29	6	16	66	31	68	19	11	27	9	10	5	7	13	0	13	2	0	3	29	4	14	2	3	0	33	11	6	8	3	55	32	5	11	29	8	16	19	8	21	2	0	8	13	7	2	10	9
AT1G07000	7	3	0	0	0	0	0	5	4	0	0	1	1	4	3	1	0	2	2	0	0	3	2	3	2	4	1	0	0	3	0	0	1	4	15	13	22	14	0	4	2	0	26	16	8	7	1	3	4	0	4	4	1	0	1	0	14	7	11	13	10	0	13	5	7	3	0	1	24	33	9	11	7	4	3	35	17	3	8	1	2	2	4	3	7	11	9	0	5	3	2	1	3	0	16	21	21	6	0	25	36	6	20	8	7	4	2	5	2	0	22	35	14	3	24	42	0	0	12	5	2	7	5	4	2	0	12	18	2	70	30	30	14	12	8	3	0	3	3	5	2	0	6	5	1	3	2	6	3	1	1	0	3	2	0	4	2	6	19	13	25	21	0	1	3	0	1	5	14	19	7	4	13	5	13	5	7	19	18	29	2	8	2	2	1	2	0	0	1	3	0	0	0	1	0	2	3	0	2	2	0	0	7	27	6	20	6	7	27	6	20	6	4	7	3	6	4	7	3	6	4	15	8	4	15	8	4	3	5	2	4	3	5	2	12	35	11	14	1	3	5	11	1	10	12	4	3	1	0	5	9	5	0	1	0	2	1	81	44	48	23	38	10	9	8	8	4	4	2	14	21	3	3	0	6	15	6	2	0	0	5	5	21	2	0	0	7	11	6	3	1	82	20	24	105	11	1	1	0	63	189	286	15	8	14	1	8	8	24	37	45	42	54	5	10	10	7	3	5	0	25	21	17	23	12	2	8	4	2	1	1081	180	276	87	355	56	34	18	13	7	6	2	3	4	1	48	34	26	6	1	2	2	0	0	0	44	75	22	1	20	31	8	3	18	1	0	9	26	8	12	2	10	17	9	11	2	9	3	9	4	1	6	0	6	12	10	4	1	15	14	6	4	5	2	1	4	38	23	14	16	4	6	6	2	28	15	13	20	10	3	2	6	3	7	4	35	24	7	6	67	41	21	12	4	102	16	2	5	27	8	4	5	15	23	7	9	8	6	2	0	3	5	5	2	13	5	3	0	21	5	5	8	13	7	12	7	4	1	0	0	1	2	4	0	2	0	0	0	3	0	1	2	0	4	0	0	6	6	2	3	2	1	0	5	4	1	1	1	0	0	3	0	0	0	0	0	0	2	3	1	0	0	10	9	5	3	0	1	2	0	1	1	1	1	2	0	0	2	0	0	0	2	7	2	5	1	4	2	0	0	0	1	3	1	1	0	1	2	0	1	0	0	1	0	0	1	0	13	10	10	9	3	3	1	1	0	1	0	1	4	6	5	8	1	2	9	1	0	3	2	4	1	2	1	0	1	0	0	0	5	5	1	1	7	0	3	0	1	7	1	0	0	0	0	0	0	21	13	10	4	7	4	1	7	1	1	1	1	0	2	6	4	7	1	2	2	0	1	5	4	1	3	3	0	0	0	11	0	2	0	4	0	4	6	1	0	0	24	7	6	0	6	5	4	2	1	5	5	1	2	6	2	1	4	1
AT1G07010	25	5	3	1	4	0	0	16	8	2	0	1	18	9	24	5	1	6	2	8	17	5	6	3	4	1	3	1	6	9	0	0	0	2	157	125	167	45	15	26	13	13	134	109	15	21	14	5	17	5	8	18	7	19	5	12	141	43	51	69	41	2	106	57	26	45	19	6	27	40	95	123	60	29	31	254	163	41	21	5	19	5	5	14	18	27	19	6	15	18	5	2	2	0	58	65	70	20	1	199	203	60	54	21	54	18	10	7	1	0	59	130	34	1	148	74	4	3	79	22	14	42	51	15	15	1	44	72	6	27	47	23	10	81	50	7	2	5	58	31	13	12	51	53	3	1	18	36	10	3	3	0	42	40	1	38	7	26	74	59	154	94	0	7	34	6	14	27	10	21	14	2	55	94	55	94	6	11	4	4	1	47	51	45	47	7	13	3	9	11	0	9	4	0	0	2	8	0	11	25	4	0	19	61	55	19	6	19	61	55	19	6	71	46	77	56	71	46	77	56	16	16	20	16	16	20	33	36	21	9	33	36	21	9	16	39	12	6	1	15	15	17	5	24	19	19	2	1	0	13	17	12	5	3	50	87	14	53	84	29	38	24	12	14	5	8	7	6	2	35	8	8	0	1	6	10	4	0	2	0	14	4	9	4	0	0	8	15	4	3	0	0	8	1	0	0	0	0	0	4	3	4	0	6	2	0	2	1	3	32	52	51	64	9	5	3	4	3	3	0	53	19	19	12	6	4	2	6	3	0	11	5	6	15	3	45	20	19	13	11	7	5	7	1	2	40	11	9	4	0	1	3	1	3	0	33	10	7	0	21	25	7	6	7	2	1	18	16	5	7	0	10	14	7	4	2	10	8	9	4	2	23	3	7	25	12	9	6	3	0	1	2	1	2	8	5	48	20	14	11	3	4	5	3	6	1	3	8	6	3	2	4	5	5	2	55	44	15	14	52	13	3	8	3	89	20	12	23	29	14	2	6	18	21	4	10	11	4	2	0	9	7	5	5	9	0	1	1	7	4	1	1	75	73	45	58	86	17	9	4	92	57	82	12	33	12	9	23	17	32	16	16	10	7	8	1	28	32	11	11	13	5	8	33	18	32	5	9	3	34	44	21	18	17	24	2	1	15	43	23	2	0	38	28	19	13	9	14	10	21	8	4	4	9	20	4	3	42	4	2	0	1	96	76	80	110	55	54	54	49	19	12	10	21	8	6	1	14	9	17	5	21	21	8	12	4	6	95	109	56	122	21	13	23	17	5	11	4	2	84	83	33	42	33	21	10	13	17	13	59	75	20	60	13	11	7	15	17	5	119	83	97	91	57	17	28	31	73	100	39	18	32	30	10	8	3	52	13	23	7	49	4	5	49	11	43	42	21	4	11	64	25	64	8	17	27	7	6	1	0	2	0	4	0	0	0	11	9	4	4	1	0	12	1	3	0	2	38	7	2	9	7	4	9	8	11	11	5	0	1	4	2	0	8	6
AT1G07020	15	3	4	10	4	0	0	10	6	0	0	0	23	5	12	6	0	10	6	3	12	5	3	4	2	4	7	3	12	2	3	1	4	2	12	11	22	5	1	9	5	3	31	28	11	9	2	6	4	2	6	3	5	1	1	7	13	16	19	13	7	0	21	6	7	5	4	3	10	14	13	28	7	5	5	20	9	4	5	1	5	8	6	4	9	10	4	5	3	4	1	2	1	0	16	8	8	3	1	6	19	3	13	12	11	7	7	0	1	0	10	21	6	0	11	10	0	1	9	10	7	11	4	6	2	0	12	16	0	8	4	10	2	50	20	5	0	2	5	24	2	4	14	30	1	0	9	14	6	3	1	0	10	6	0	9	2	7	29	27	60	60	2	10	21	2	3	7	2	6	1	1	108	63	108	63	57	82	95	27	8	115	55	62	56	17	16	10	13	52	20	16	5	3	3	68	20	4	16	28	5	9	65	245	64	147	22	65	245	64	147	22	72	115	54	77	72	115	54	77	85	118	79	85	118	79	57	66	30	12	57	66	30	12	218	258	65	80	17	72	48	29	22	55	66	39	25	10	3	36	88	38	9	11	21	41	5	26	28	19	9	7	4	3	4	8	4	3	0	22	11	5	3	0	6	10	7	1	0	2	4	7	9	12	1	0	2	9	40	3	0	23	3	11	18	0	3	0	0	15	57	78	5	6	9	0	1	3	3	20	22	24	18	4	2	3	2	2	0	0	13	14	7	4	6	3	1	0	0	0	240	61	73	20	106	29	7	4	5	5	2	2	1	0	2	17	7	8	1	2	1	0	0	0	1	13	13	14	0	8	13	4	1	2	1	0	5	18	5	6	0	8	21	12	2	19	10	7	8	4	0	3	3	6	20	11	5	2	6	1	4	2	4	1	4	1	43	12	23	20	5	8	2	4	15	2	6	8	8	3	1	3	1	5	3	39	17	6	11	41	15	9	8	2	88	26	14	10	21	11	5	5	13	20	10	7	9	7	4	0	6	7	4	9	3	7	3	1	22	6	2	7	88	53	76	50	42	20	12	1	40	19	18	11	11	6	4	36	28	18	22	14	7	5	1	1	18	29	6	13	14	6	24	28	21	28	11	13	4	17	31	24	14	8	10	0	1	38	40	19	6	4	20	20	7	16	6	16	12	17	10	2	3	11	19	2	0	18	6	3	0	0	54	51	44	37	43	27	16	10	9	6	4	9	6	1	6	16	7	18	3	7	17	7	12	5	5	67	53	69	71	19	21	6	14	3	6	1	5	43	18	20	31	16	15	12	13	7	15	38	42	16	41	7	15	7	8	5	0	47	36	34	18	26	9	13	8	35	74	28	36	28	9	5	7	1	75	38	36	14	33	17	12	42	21	28	15	17	9	9	15	13	23	12	5	13	4	7	5	8	8	2	11	1	0	0	16	18	8	2	2	0	6	4	4	6	4	34	11	2	3	10	3	10	15	10	10	6	0	5	8	4	1	7	2
AT1G07030	25	4	5	1	2	1	0	14	10	0	0	0	18	7	21	4	1	10	3	11	24	2	2	4	2	2	3	7	8	6	1	0	1	5	15	15	30	2	2	16	8	3	42	12	4	4	2	2	0	4	5	4	2	7	2	4	30	19	7	23	9	0	32	16	8	11	10	2	7	13	23	32	5	6	10	31	26	10	6	3	7	13	1	7	6	4	3	3	4	6	6	3	0	1	9	12	12	2	0	41	26	4	10	6	15	2	2	1	1	0	12	26	12	0	20	16	0	0	18	3	8	9	12	2	3	0	11	12	1	8	6	5	6	35	17	3	3	1	12	13	3	1	9	20	3	4	12	8	3	2	1	1	7	6	0	8	1	7	32	27	49	42	1	4	12	1	4	10	7	7	6	0	127	111	127	111	19	51	48	12	6	96	72	104	75	20	17	11	28	40	24	16	4	3	5	27	11	3	9	16	3	2	49	183	43	98	10	49	183	43	98	10	127	116	99	95	127	116	99	95	73	68	64	73	68	64	64	44	25	14	64	44	25	14	180	195	75	58	14	58	38	17	11	56	30	21	13	8	3	31	48	18	16	8	44	45	5	58	51	19	24	13	10	9	10	2	4	2	3	26	14	4	1	1	9	8	11	0	0	0	1	6	8	4	0	0	3	6	10	1	0	6	6	10	11	1	0	2	0	29	53	99	4	2	1	2	2	3	3	36	26	35	40	6	6	5	6	3	2	2	43	16	15	12	11	2	4	4	3	3	279	63	104	42	90	29	19	15	5	6	7	3	2	4	1	20	14	14	1	3	0	1	1	0	0	37	26	14	0	17	23	5	4	9	0	1	17	20	8	7	0	10	16	18	5	30	14	15	11	9	1	6	5	23	36	19	3	5	12	2	4	4	6	0	4	2	42	20	23	15	2	3	4	0	14	4	2	9	14	8	2	7	2	10	2	49	34	13	13	57	17	11	12	3	118	30	19	21	38	7	6	3	17	16	6	7	7	14	4	0	11	3	8	8	9	5	10	0	11	6	3	2	39	29	33	32	15	3	4	0	19	22	14	5	6	1	1	19	13	15	18	17	8	5	3	1	6	15	9	2	6	3	9	14	11	9	5	4	0	7	23	11	2	5	3	2	0	10	27	4	3	1	18	6	8	8	3	4	4	7	4	1	0	6	8	4	3	13	10	10	5	0	19	20	27	15	17	20	15	2	4	5	8	6	6	0	5	7	4	11	5	7	12	4	8	13	9	54	56	31	53	21	6	7	7	1	0	3	1	19	16	19	16	9	8	6	3	4	3	11	18	6	13	0	5	0	8	5	1	33	30	18	23	9	4	5	12	24	42	5	8	6	0	0	4	2	36	10	11	11	19	2	3	30	7	17	13	9	5	2	12	11	11	11	2	11	0	3	1	2	4	0	4	1	1	1	15	7	4	3	2	0	8	2	1	3	1	19	9	2	1	4	1	4	10	6	11	4	0	1	2	2	2	5	2
AT1G07040	45	6	6	4	2	0	0	20	11	0	0	0	30	21	35	3	2	23	21	9	29	3	10	7	4	2	2	5	12	9	3	0	20	9	8	7	14	5	1	6	0	1	23	16	5	3	5	2	2	0	3	3	3	3	0	4	11	8	6	5	6	0	19	12	10	6	6	0	4	3	13	17	7	6	6	47	13	2	4	6	5	11	2	5	6	15	8	2	5	3	3	3	1	2	15	13	14	5	0	23	30	3	21	7	12	6	5	5	1	1	9	28	6	0	43	39	1	0	12	8	3	18	12	3	6	0	14	29	1	16	9	6	4	21	15	4	2	5	8	14	3	5	9	19	0	4	18	18	6	5	3	0	4	6	0	10	1	8	21	18	42	33	2	17	16	1	6	9	4	4	7	1	27	16	27	16	7	12	16	13	0	28	13	14	13	5	5	4	2	14	3	4	1	1	2	12	3	2	5	8	1	1	15	56	16	29	4	15	56	16	29	4	17	38	15	18	17	38	15	18	15	23	15	15	23	15	22	5	8	3	22	5	8	3	47	55	12	18	2	17	22	23	16	10	17	6	7	0	1	8	21	7	2	0	6	6	3	131	123	51	46	33	17	14	15	8	1	1	1	30	36	16	3	1	18	25	10	3	2	1	10	12	23	8	1	1	13	19	42	5	1	15	15	32	8	7	0	1	0	12	51	58	5	10	14	2	9	22	26	41	59	83	116	15	13	14	7	9	2	1	109	34	30	15	14	13	6	4	2	1	192	49	87	42	96	93	65	31	43	21	34	14	5	3	3	82	41	22	1	5	8	4	3	0	0	49	28	21	2	19	42	10	5	10	3	2	36	43	15	13	0	22	39	13	6	12	17	13	13	16	2	16	2	11	30	14	4	4	11	3	1	4	4	3	5	9	76	32	18	23	5	6	0	3	23	10	3	11	11	4	0	3	3	7	3	60	32	27	8	90	39	19	14	4	167	36	12	16	59	15	6	3	46	41	15	11	18	16	6	0	19	9	10	11	9	6	2	1	27	14	4	9	94	79	74	79	82	30	4	8	74	50	31	15	20	7	4	49	25	36	40	17	14	3	13	3	29	48	52	14	48	7	28	53	28	41	13	14	4	21	42	21	20	17	13	2	3	39	75	18	4	4	42	63	23	30	18	58	14	36	8	7	2	40	59	21	2	53	11	12	3	4	73	85	78	78	72	53	39	29	15	13	7	18	14	3	2	24	2	28	11	16	19	11	15	72	35	149	130	102	127	26	17	20	20	10	15	6	5	73	57	58	53	44	45	10	23	23	17	248	137	85	90	46	30	10	34	20	9	139	59	66	60	45	19	24	27	89	120	47	51	51	11	9	9	4	93	43	33	46	57	8	6	72	21	42	39	33	9	11	71	29	52	8	31	22	10	7	9	5	13	0	13	5	1	4	23	23	11	3	14	2	21	6	6	7	5	184	19	27	35	11	11	20	14	14	16	17	2	7	25	6	2	27	6
AT1G07050	5	0	0	0	1	0	0	4	1	1	0	0	0	3	1	0	0	4	0	1	0	1	0	0	1	0	0	0	1	3	0	0	4	4	11	2	7	2	5	2	1	0	6	3	0	0	0	0	1	0	0	1	0	0	0	0	13	2	1	2	0	0	1	5	0	4	1	0	0	1	1	2	0	0	2	12	8	5	4	0	0	0	0	1	0	0	1	0	0	4	0	0	0	0	1	2	5	0	0	19	11	2	2	3	5	1	1	0	0	1	2	5	0	0	6	4	0	0	4	1	0	0	2	0	0	0	1	1	0	0	2	0	0	2	1	0	0	1	0	1	0	0	1	1	0	0	4	1	0	1	1	0	2	1	0	0	0	1	1	1	10	1	0	2	0	0	2	0	0	3	0	0	32	69	32	69	4	9	1	1	0	31	49	17	28	12	5	1	2	3	1	19	5	2	1	0	1	0	1	10	1	0	8	23	22	7	2	8	23	22	7	2	61	42	53	37	61	42	53	37	10	8	12	10	8	12	28	25	21	5	28	25	21	5	7	16	5	5	1	9	9	7	2	11	6	4	1	0	0	4	11	4	1	1	41	60	4	121	151	80	49	44	29	37	26	21	9	9	6	15	28	17	0	2	24	21	23	4	0	1	7	5	18	5	0	0	7	10	2	3	1	3	7	3	8	0	0	0	0	5	3	5	1	18	3	1	12	4	3	66	99	86	105	15	23	11	13	8	4	0	93	62	25	30	14	8	13	14	4	3	14	12	12	15	7	85	41	27	12	13	6	26	9	2	2	87	36	19	2	15	3	4	1	1	0	53	24	13	0	23	54	10	3	5	0	1	31	38	6	5	1	21	33	8	11	1	87	27	55	32	7	96	22	30	55	51	39	56	26	2	5	14	8	3	25	18	439	85	54	60	15	15	14	5	59	8	5	59	64	21	6	74	31	53	6	638	300	72	86	407	41	25	43	11	731	115	18	28	221	109	16	16	159	175	48	113	86	52	24	0	114	34	31	17	62	5	8	9	90	50	18	14	1	2	2	0	3	0	0	0	22	2	11	3	3	1	0	0	0	1	0	0	1	0	0	0	0	1	1	0	2	0	0	1	0	1	0	0	0	7	7	2	5	0	0	1	0	0	1	1	0	0	1	0	0	1	0	0	0	0	0	0	0	0	2	2	0	0	0	1	0	0	2	0	5	1	2	3	0	5	0	1	1	1	0	0	0	1	1	1	0	0	1	0	0	0	0	3	2	3	4	1	0	0	1	0	0	0	0	1	1	0	1	1	0	1	0	0	0	0	0	0	1	0	0	0	0	0	0	2	1	0	0	1	0	0	0	5	3	2	6	0	3	0	0	0	2	0	0	0	2	0	0	2	1	1	1	0	0	0	0	0	0	1	0	0	0	0	0	0	1	0	0	0	0	0	0	0	0	0	0	0	0	0	0	0	0	0	4	0	0	1	1	0	0	1	2	0	0	0	1	1	0	1	0
AT1G07070	35	3	11	5	6	0	0	5	7	0	0	0	22	7	31	3	0	8	5	6	18	1	1	0	0	1	6	2	16	2	0	0	4	4	8	10	17	3	0	15	8	15	23	26	3	1	2	1	2	6	3	0	2	2	1	2	24	10	5	9	6	0	43	23	10	5	6	2	4	7	48	72	11	10	4	13	4	1	1	0	6	8	2	8	3	2	1	3	2	2	1	1	1	0	3	1	5	1	0	6	10	4	4	4	2	0	3	0	0	0	4	3	2	0	6	6	0	0	3	7	0	4	1	1	1	0	3	3	0	2	1	1	1	22	18	6	0	2	19	13	4	2	27	25	0	0	3	11	2	0	0	0	11	7	0	7	3	5	32	19	78	59	3	1	11	0	5	11	1	4	5	1	567	317	567	317	77	169	111	32	7	486	393	350	317	61	64	31	64	112	52	52	7	8	4	136	71	5	51	82	17	11	165	493	105	193	31	165	493	105	193	31	536	509	299	368	536	509	299	368	290	321	290	290	321	290	272	135	81	48	272	135	81	48	815	760	204	154	36	213	174	70	52	180	93	36	36	11	4	96	178	73	55	40	109	144	33	16	7	4	3	4	1	1	0	1	1	1	0	14	7	2	1	2	0	2	0	1	0	0	1	3	0	0	0	0	1	0	3	0	0	3	4	4	1	0	0	0	0	0	2	3	0	1	2	0	0	0	0	5	6	6	8	5	2	0	4	0	0	0	7	3	2	0	0	0	0	1	0	0	4	2	2	6	5	3	4	3	2	2	0	0	1	0	0	4	2	1	0	0	0	0	0	1	0	3	0	2	0	7	6	1	0	0	0	1	2	3	2	1	0	4	5	10	1	122	4	3	2	2	0	4	0	15	25	7	2	1	4	1	0	1	0	0	0	2	14	10	3	5	1	3	1	0	3	0	0	1	3	2	0	3	0	2	0	14	8	2	2	15	1	1	3	1	34	16	7	14	3	2	2	0	4	6	2	1	4	2	1	0	4	2	2	1	2	0	8	0	3	1	2	0	29	23	12	24	12	6	3	3	6	8	6	2	6	1	0	20	5	8	4	7	9	1	1	2	6	6	5	2	3	0	5	12	6	9	3	1	0	2	3	3	4	3	3	1	0	2	7	2	5	1	5	4	2	7	4	1	2	3	2	0	0	11	9	3	3	9	0	2	1	0	8	8	18	21	2	16	4	2	1	0	2	2	0	0	0	4	1	6	2	3	5	2	7	3	1	54	32	35	43	10	5	2	15	5	1	5	3	15	6	8	14	4	7	4	3	1	6	16	19	15	12	6	9	1	2	1	1	18	6	5	11	10	3	6	2	11	23	8	6	4	2	2	4	1	32	10	10	15	8	2	3	10	4	6	9	5	3	2	9	3	9	1	6	4	0	3	1	2	4	0	3	2	0	1	15	10	5	2	3	0	3	4	3	1	1	18	3	3	2	2	3	0	26	7	17	0	1	2	8	0	0	9	5
AT1G07080	32	5	8	8	4	1	0	11	17	0	0	0	22	13	22	5	1	11	16	13	24	2	4	3	2	4	12	11	8	9	1	1	3	4	45	41	58	15	5	38	11	14	67	37	11	10	10	6	12	6	3	7	6	6	1	6	37	25	28	34	24	0	62	34	23	16	22	3	27	24	45	71	21	18	18	70	34	12	4	2	16	32	5	10	8	15	9	11	5	7	3	2	0	0	29	14	27	12	0	35	58	17	24	23	20	10	8	6	1	0	16	56	15	1	51	20	0	1	27	26	11	27	17	4	6	1	18	36	7	13	21	2	4	38	22	3	3	1	21	19	2	8	30	27	7	5	10	12	4	5	1	1	14	11	0	11	9	12	29	28	76	62	0	10	12	0	4	10	5	6	4	0	463	269	463	269	49	105	104	25	6	273	193	287	246	87	93	34	112	108	30	49	22	7	5	153	157	26	27	78	14	12	146	579	156	139	31	146	579	156	139	31	273	350	216	350	273	350	216	350	124	213	127	124	213	127	289	294	158	59	289	294	158	59	232	339	85	85	12	188	145	91	99	186	154	115	75	13	10	92	147	73	40	29	96	125	26	93	77	28	21	22	17	15	9	3	7	3	2	74	25	16	6	5	9	22	7	1	1	0	9	13	13	4	1	2	9	11	30	2	0	27	16	32	28	0	4	0	2	24	65	87	2	4	14	0	7	2	12	45	43	73	64	10	8	7	4	3	3	0	50	32	17	12	6	4	4	6	2	3	341	74	83	42	197	57	30	15	14	1	12	9	5	5	2	56	26	17	6	3	1	4	1	0	0	24	15	12	0	19	54	8	4	4	2	0	14	27	8	11	1	14	22	19	5	27	17	26	13	4	4	11	3	26	52	20	6	5	9	2	0	4	2	1	7	8	71	40	33	16	4	10	7	3	8	2	7	11	21	7	1	6	4	12	7	50	44	18	14	66	43	29	8	3	144	54	31	33	44	14	5	7	19	23	12	18	19	10	5	0	12	15	9	9	16	3	0	2	17	7	3	2	136	119	132	100	83	30	31	3	39	63	30	14	19	5	6	65	22	31	30	30	35	13	8	3	19	58	17	19	21	5	15	29	28	16	8	17	5	31	51	12	18	10	17	2	2	41	89	12	40	2	20	18	10	27	20	25	18	20	10	6	2	52	61	19	5	65	4	6	2	0	74	93	77	65	34	44	42	10	18	11	12	24	12	0	12	22	5	29	5	11	17	19	14	18	15	236	164	114	149	33	42	32	35	25	16	5	7	77	56	47	47	28	30	19	10	15	15	66	85	18	48	13	23	10	15	3	1	99	50	61	65	38	23	29	16	67	123	35	35	32	12	10	11	3	165	47	102	22	55	30	19	76	34	44	41	28	22	10	58	27	62	12	13	15	5	8	5	3	7	2	20	2	0	1	39	13	10	7	8	0	21	3	3	2	2	56	21	8	1	14	11	13	26	13	31	18	0	7	9	6	3	23	7
AT1G07090	14	3	15	30	6	0	1	9	6	1	0	0	9	3	5	1	0	5	1	2	5	1	3	0	1	1	2	2	5	5	0	1	4	1	8	11	16	4	0	12	5	7	12	11	7	4	1	2	3	2	0	1	0	2	1	6	15	9	11	11	12	0	10	7	11	8	10	2	4	8	11	28	4	4	5	62	12	6	10	3	4	12	2	2	7	20	8	4	2	4	0	1	0	0	35	36	22	8	2	14	37	8	32	17	17	8	1	11	0	0	17	39	13	1	37	29	0	0	14	9	2	18	12	2	8	0	39	55	4	9	7	6	1	7	3	0	0	0	3	3	2	0	3	3	0	0	4	5	4	0	0	0	1	7	0	3	0	3	9	1	16	6	0	1	1	0	3	3	0	1	0	0	9	4	9	4	11	15	14	9	2	6	1	3	0	2	0	0	2	3	1	0	0	0	0	2	1	0	2	1	0	0	14	62	25	49	4	14	62	25	49	4	3	10	4	5	3	10	4	5	10	8	9	10	8	9	6	4	1	1	6	4	1	1	13	45	2	6	0	12	10	10	2	27	35	11	9	0	1	1	11	0	1	1	1	0	0	54	21	20	11	6	3	4	7	2	5	1	2	18	16	6	5	1	6	3	1	0	0	0	2	5	7	0	1	0	6	8	2	1	0	2	2	10	0	0	0	0	0	0	2	0	0	2	4	1	4	1	2	15	22	26	21	3	5	7	1	2	1	0	19	23	4	9	3	3	0	4	1	2	4	7	2	7	4	19	8	6	4	3	1	3	1	0	0	27	17	19	3	2	1	1	0	2	1	13	3	4	1	7	10	6	2	4	0	0	16	5	2	3	0	5	10	3	2	2	7	4	23	8	0	7	4	7	18	7	3	2	5	2	0	1	1	0	6	2	37	11	17	10	5	3	3	0	8	2	2	3	4	0	0	4	1	7	1	29	12	12	7	80	24	47	15	3	96	37	11	16	28	8	4	3	11	25	6	5	9	8	2	0	9	14	11	3	9	0	2	2	12	2	1	2	320	129	176	228	60	56	21	7	34	64	16	16	23	7	4	104	92	59	84	65	43	29	12	3	19	59	19	5	13	6	27	61	38	22	20	30	9	8	47	16	7	6	6	0	2	21	81	12	4	2	13	14	9	22	18	33	26	33	9	6	3	13	34	7	4	84	6	12	1	0	107	35	20	29	31	21	11	7	6	16	18	34	12	1	2	27	9	31	4	7	15	14	18	8	11	286	210	241	170	86	49	44	52	25	20	13	11	72	42	36	113	22	31	10	38	9	25	47	98	26	41	14	24	7	13	12	2	110	52	23	39	68	8	19	22	28	125	17	12	19	4	4	13	4	245	111	138	42	71	53	15	119	15	28	17	19	4	10	32	27	63	8	9	10	4	1	5	3	1	0	23	8	1	0	10	7	5	0	1	0	10	6	5	0	1	29	7	4	5	2	3	1	7	6	8	6	0	3	7	3	0	18	3
AT1G07110	85	16	12	8	4	1	0	55	37	4	3	1	42	26	42	9	2	44	19	28	76	18	26	22	31	22	12	12	17	29	1	0	1	13	834	493	676	143	58	90	28	21	652	415	42	84	32	29	41	18	38	50	29	62	10	37	572	260	166	314	108	13	193	202	112	177	68	12	102	223	153	160	121	112	178	874	621	166	76	17	33	39	21	60	41	98	112	38	27	69	25	19	8	7	180	197	291	67	11	814	830	247	277	103	216	62	39	24	9	1	155	457	107	6	575	350	12	1	295	55	52	167	195	66	53	1	184	251	22	108	155	72	39	124	140	33	19	23	46	83	39	30	63	107	7	6	105	100	38	15	5	3	191	113	0	101	44	70	96	165	319	152	3	52	97	10	50	87	14	41	39	4	260	451	260	451	20	68	39	23	1	226	191	238	176	129	75	24	68	59	21	54	6	13	3	64	67	10	39	70	14	6	109	343	262	120	36	109	343	262	120	36	268	183	352	234	268	183	352	234	60	105	104	60	105	104	161	170	88	31	161	170	88	31	138	230	85	79	6	73	81	83	62	89	106	45	28	15	7	75	90	57	33	15	261	328	69	759	935	480	330	273	137	138	104	77	41	52	19	132	186	82	11	10	97	170	72	16	12	2	76	67	154	40	8	2	76	118	41	39	8	35	76	42	36	9	2	5	2	50	70	62	18	74	18	9	61	27	25	459	567	494	671	103	91	92	77	34	24	12	804	298	200	192	88	40	39	43	38	18	213	125	110	168	110	669	286	205	202	104	108	77	35	16	16	505	214	126	27	38	14	26	10	11	8	327	175	116	6	167	331	80	52	57	10	10	222	281	82	78	8	156	225	88	67	21	206	87	142	104	26	201	62	81	161	108	98	87	80	17	18	47	38	9	104	86	1114	412	298	210	69	83	52	20	168	33	32	147	204	59	20	177	60	127	36	1244	924	246	233	1145	281	195	161	35	1945	335	94	90	523	303	86	83	454	379	125	254	226	137	59	1	210	123	136	101	162	19	13	12	215	138	60	41	364	257	289	214	368	97	41	8	274	167	276	41	114	38	10	113	60	121	68	62	40	22	25	9	148	213	106	119	162	25	61	130	80	134	18	26	24	98	187	79	86	74	58	11	8	166	223	74	15	7	191	218	129	130	53	67	50	66	34	17	6	68	129	25	21	116	28	24	2	6	358	398	417	424	293	286	210	149	89	41	60	98	38	29	10	71	40	75	24	46	42	32	29	14	38	203	351	200	423	110	53	62	50	16	28	19	10	376	375	220	236	153	96	79	79	57	91	549	326	191	293	98	105	34	89	82	12	255	279	269	204	141	55	53	50	380	507	177	153	202	87	44	37	32	267	91	134	90	214	37	43	254	89	187	166	96	24	38	318	135	264	71	87	132	47	38	24	28	32	4	37	7	1	5	78	19	36	11	17	1	55	16	14	13	14	235	65	31	43	38	33	32	34	16	53	32	1	16	36	18	11	72	17
AT1G07128	5	0	1	0	0	0	0	0	1	0	0	0	2	1	1	0	0	0	2	3	1	1	1	1	0	1	1	0	3	1	0	0	0	0	8	2	6	0	0	3	3	0	10	2	3	1	1	0	0	0	0	0	0	1	0	0	4	1	9	3	0	0	1	5	1	3	2	0	4	5	2	1	5	0	5	4	6	1	1	0	0	0	0	0	0	2	2	0	1	1	0	0	1	0	2	5	2	1	0	5	4	1	1	2	3	2	1	0	0	0	5	5	0	0	4	5	0	0	1	0	0	3	0	1	1	0	2	4	0	6	3	4	0	13	3	0	1	0	1	6	0	3	6	6	2	1	9	7	2	1	1	0	0	2	0	1	1	2	3	5	9	3	0	2	2	0	0	3	1	5	3	1	27	15	27	15	5	24	11	13	1	34	8	16	12	11	5	2	10	9	4	4	2	0	0	14	8	1	5	15	1	0	19	78	17	60	8	19	78	17	60	8	15	34	11	8	15	34	11	8	23	18	33	23	18	33	18	21	13	1	18	21	13	1	71	60	38	25	2	18	13	11	5	20	31	12	8	3	5	21	20	4	5	3	5	10	2	47	23	18	14	11	4	4	3	6	1	2	1	10	9	3	0	2	7	3	4	0	1	0	2	3	8	1	0	0	3	7	5	0	0	28	22	17	23	4	1	0	0	12	49	29	0	4	10	1	9	3	15	19	17	23	32	2	3	5	4	0	2	0	17	11	10	10	6	1	1	2	0	0	67	27	35	21	70	38	34	8	6	3	6	4	3	3	0	29	21	14	4	8	1	0	2	0	0	21	9	6	1	8	15	2	3	0	0	0	4	13	3	10	0	3	7	1	1	15	4	2	12	9	1	8	4	3	8	6	0	1	5	3	1	4	5	0	1	3	21	19	14	4	0	3	4	0	6	4	1	10	11	2	1	2	3	5	1	20	12	5	2	51	20	15	9	2	55	17	2	3	21	3	1	2	7	14	2	2	7	4	1	0	5	3	0	5	6	0	0	2	13	2	3	0	31	14	14	32	6	5	3	0	1	6	0	3	2	0	0	9	2	3	2	4	4	0	1	1	5	7	1	0	1	0	0	7	4	4	1	1	1	5	8	6	7	1	2	0	0	7	13	2	2	0	4	4	1	1	0	3	3	4	1	0	1	1	3	1	1	7	0	2	0	0	15	3	8	1	2	2	5	1	2	1	1	4	0	0	0	3	0	2	0	0	0	6	1	2	2	22	18	19	15	3	1	4	3	1	4	1	0	10	10	8	3	2	6	5	2	2	1	13	11	4	5	1	0	0	3	2	1	7	8	2	3	14	2	0	2	4	12	1	1	3	1	1	2	0	10	1	1	2	4	0	0	9	2	2	4	0	1	1	3	2	8	0	4	2	0	0	0	0	3	0	3	0	0	0	2	1	0	0	1	0	1	1	1	0	1	14	2	2	2	2	0	4	2	0	1	1	0	4	4	0	0	6	1
AT1G07130	11	1	0	1	0	0	0	1	0	0	0	0	2	3	3	1	0	5	0	0	6	0	1	0	0	1	1	1	2	5	0	0	4	3	7	5	15	0	4	3	0	1	12	7	0	0	1	2	0	1	1	0	1	0	1	2	9	8	3	1	4	1	5	2	3	5	0	0	3	4	3	4	4	0	2	8	3	5	4	1	1	2	0	0	0	1	4	0	0	2	1	2	2	0	2	4	4	1	0	11	10	4	3	2	1	0	2	2	0	0	1	6	2	1	7	5	0	0	6	1	0	4	2	1	0	0	4	5	0	4	5	3	2	8	3	1	0	0	3	6	0	0	6	1	0	0	1	1	1	0	0	0	1	1	0	2	0	0	4	5	14	11	1	1	3	1	2	4	2	2	1	0	40	27	40	27	9	6	6	3	1	36	28	29	19	5	5	3	6	13	6	6	2	1	1	20	5	3	4	7	0	2	14	63	13	23	4	14	63	13	23	4	44	35	28	22	44	35	28	22	6	15	28	6	15	28	13	17	10	7	13	17	10	7	62	64	22	20	3	14	8	7	4	16	14	3	1	1	0	8	15	8	9	4	18	14	2	22	16	8	9	5	4	3	3	2	0	1	0	8	3	3	1	0	2	3	0	0	0	0	0	1	1	0	0	0	2	2	1	0	1	11	1	6	9	2	0	0	0	2	10	5	1	3	5	2	1	3	4	7	13	16	11	3	1	1	1	3	0	0	16	7	6	3	1	1	0	0	2	1	47	10	11	12	29	9	13	5	4	3	3	2	1	2	2	8	6	7	1	1	0	1	0	0	0	11	3	4	0	5	3	2	2	3	0	1	3	8	0	1	0	3	7	4	0	4	2	0	1	1	1	2	1	2	4	5	5	1	1	0	1	1	0	1	4	1	13	9	4	5	1	2	3	1	5	0	0	2	4	0	0	4	2	2	1	14	13	4	0	20	14	5	6	1	49	8	5	7	9	4	2	0	6	4	1	7	5	3	0	0	5	3	0	6	3	1	1	0	8	3	1	1	14	10	10	18	14	6	2	0	16	7	11	2	7	1	0	11	3	5	5	6	3	1	1	0	3	9	12	4	6	2	3	6	6	2	3	0	0	12	8	5	10	1	4	0	1	4	7	4	1	0	3	2	2	6	1	4	0	4	0	0	0	4	7	0	0	6	2	0	1	0	9	13	26	20	9	9	4	3	6	2	3	0	2	2	3	2	0	3	1	1	3	4	0	0	1	29	16	11	17	6	4	3	4	1	5	0	1	18	9	5	9	3	2	1	2	2	1	27	14	7	14	8	5	4	3	1	0	9	13	6	4	9	0	2	2	19	19	7	7	4	1	3	0	0	12	2	7	0	13	1	1	16	1	2	6	5	1	1	5	1	7	2	0	4	0	1	3	1	2	2	1	0	0	0	1	0	4	0	1	0	4	3	1	0	0	14	3	3	2	2	1	6	1	0	3	1	0	1	3	0	0	2	0
AT1G07135	3	1	2	1	1	0	0	4	3	0	0	0	5	3	10	1	0	4	3	1	1	0	0	0	0	1	1	0	5	1	1	0	0	1	19	15	34	8	3	3	1	0	79	51	13	21	0	4	7	2	1	3	1	1	1	1	10	16	64	49	20	2	19	7	13	8	8	0	245	129	19	26	14	4	11	11	7	2	1	2	2	0	3	3	2	4	1	0	0	0	0	1	1	2	16	6	7	1	1	5	10	2	7	3	2	1	0	0	0	0	16	29	5	1	4	2	0	0	2	2	5	7	3	1	4	0	0	3	0	5	0	45	8	5	3	0	0	1	0	2	1	0	1	3	0	0	2	1	0	0	0	0	1	0	0	3	0	0	2	6	6	6	0	0	1	0	0	1	3	0	2	0	32	29	32	29	0	14	9	3	2	22	19	34	19	12	9	2	4	8	10	4	7	2	0	8	4	0	1	6	2	3	18	107	48	88	9	18	107	48	88	9	19	33	29	23	19	33	29	23	18	26	31	18	26	31	19	26	14	2	19	26	14	2	56	66	43	27	20	12	10	45	4	23	65	27	4	50	1	11	24	6	6	4	11	16	4	107	89	67	41	83	17	18	18	9	5	5	8	70	58	15	4	1	14	32	10	3	5	0	29	11	54	12	1	1	12	25	97	7	0	677	98	66	503	37	15	9	1	13	43	42	4	15	292	7	16	21	133	70	82	86	176	24	16	13	6	2	7	0	48	49	48	63	11	9	10	8	5	2	182	36	46	49	24	306	340	63	29	62	10	28	20	16	8	65	28	9	5	4	5	4	1	2	0	67	23	22	0	36	62	6	9	14	4	0	34	33	22	52	4	21	28	9	10	159	20	20	26	17	1	31	12	11	30	18	16	10	6	0	3	4	3	1	10	10	197	90	126	26	8	25	11	6	23	2	3	27	20	6	2	10	5	15	2	122	39	15	22	90	24	8	19	1	267	60	14	22	61	30	2	8	29	39	9	21	28	15	5	0	15	10	13	3	20	5	3	2	30	7	3	5	17	26	17	20	10	6	1	0	8	9	4	4	4	0	0	10	2	10	5	7	1	0	2	1	13	40	11	71	17	3	6	7	1	0	2	1	0	4	14	2	2	2	1	2	0	8	9	3	31	0	4	8	4	4	0	2	3	9	1	4	0	6	6	2	0	14	1	0	2	0	19	10	8	6	3	3	2	3	1	0	4	5	4	2	1	6	3	6	4	2	4	1	4	6	2	25	63	18	20	12	7	6	8	1	4	7	2	34	31	21	10	10	76	16	1	4	3	13	15	12	8	34	1	1	6	6	0	22	12	3	5	1	1	3	3	5	16	3	3	16	0	0	0	0	16	4	3	4	9	3	0	20	6	10	4	15	9	3	8	202	54	7	6	12	10	43	36	28	50	8	16	3	1	5	65	17	15	3	16	0	70	17	9	18	15	420	90	25	34	22	9	58	26	16	34	46	0	12	60	4	6	76	19
AT1G07140	248	51	39	38	9	4	4	170	67	7	2	3	143	68	125	22	4	105	44	73	179	32	76	39	59	60	38	23	67	65	5	4	35	41	119	111	210	51	5	130	48	56	251	186	43	52	36	56	25	29	31	21	19	17	9	26	132	73	90	112	69	2	211	85	77	67	63	8	94	100	151	275	80	76	68	320	169	49	49	14	88	109	56	46	67	74	57	40	30	44	24	25	6	6	125	88	138	52	10	194	225	38	133	108	84	51	26	15	15	0	170	248	94	11	184	144	3	3	103	55	43	146	77	45	38	1	93	126	15	112	67	65	24	284	154	49	18	37	130	143	29	37	146	168	11	8	70	145	41	18	8	2	65	79	2	83	32	51	277	237	473	380	14	37	88	11	46	78	33	59	58	16	1849	1277	1849	1277	441	727	749	269	63	1628	1187	1431	1092	291	278	155	334	555	275	267	60	40	27	693	340	52	250	480	84	29	904	3182	647	1380	164	904	3182	647	1380	164	1636	1565	1162	1359	1636	1565	1162	1359	932	1189	1183	932	1189	1183	1042	723	459	198	1042	723	459	198	3669	3378	957	871	152	773	679	306	229	821	655	328	219	59	41	563	994	363	202	151	456	567	91	806	574	391	281	241	120	96	85	66	41	52	22	205	154	69	25	17	93	111	64	10	6	4	103	136	174	92	15	7	57	116	61	23	6	97	71	93	141	13	8	7	3	87	252	376	14	71	55	6	52	52	34	340	343	501	588	102	97	71	68	44	30	5	435	219	187	152	133	42	27	45	33	24	1865	350	478	238	728	577	284	178	130	94	58	60	30	24	19	440	263	187	25	44	27	30	15	6	12	343	224	214	3	161	241	68	36	48	6	8	168	273	65	71	15	173	201	185	62	206	112	75	107	75	23	90	35	96	242	93	48	36	75	40	23	39	33	23	46	32	539	259	197	144	49	58	34	12	118	29	42	100	114	26	18	71	18	83	32	461	350	111	104	597	231	153	117	26	1154	255	90	123	342	129	47	57	214	221	73	99	135	109	38	1	111	89	88	97	123	37	41	15	140	74	39	41	297	179	222	203	159	59	32	8	138	98	119	72	48	8	20	117	83	72	76	52	42	17	21	5	81	152	74	87	84	34	63	94	72	81	25	35	14	154	205	107	95	60	40	10	12	108	167	49	41	7	95	83	44	68	40	55	34	52	19	11	6	46	76	32	9	116	24	20	3	1	204	180	203	187	111	112	57	44	51	29	31	63	23	12	10	68	30	69	20	55	55	36	40	11	35	338	308	240	298	80	74	64	88	27	34	25	17	169	122	106	125	73	63	44	53	33	46	183	156	72	130	49	56	23	40	33	9	217	125	103	102	83	33	50	38	176	260	79	88	85	31	21	20	12	314	155	98	94	144	55	31	166	61	68	99	58	41	34	164	153	128	52	49	59	19	61	34	27	44	11	60	11	11	10	186	127	55	21	29	2	152	59	30	26	29	377	135	47	38	78	58	65	241	139	194	46	2	39	52	31	8	95	49
AT1G07170	21	3	5	5	0	3	0	6	11	0	0	0	22	6	21	2	1	10	2	3	12	2	4	2	1	1	10	4	7	3	0	0	14	11	9	8	10	2	2	17	4	4	19	21	4	6	7	1	1	2	3	1	2	1	2	1	11	11	14	11	3	1	41	11	7	11	6	0	9	8	21	61	9	6	6	21	10	4	4	0	11	8	1	6	4	3	9	4	2	4	4	0	1	0	9	5	11	8	0	15	24	2	11	3	8	7	0	4	1	0	10	9	7	1	13	7	0	0	15	11	3	10	5	1	4	0	9	6	1	6	5	3	2	38	18	4	0	2	15	18	2	3	18	15	1	2	8	14	3	1	0	0	5	5	0	10	2	8	41	27	57	56	1	3	8	1	5	5	1	5	2	0	201	142	201	142	41	71	71	14	6	175	105	148	97	40	30	19	60	39	28	26	4	2	4	83	52	5	31	54	10	2	96	313	81	123	22	96	313	81	123	22	165	159	135	136	165	159	135	136	129	162	128	129	162	128	113	94	47	23	113	94	47	23	434	425	140	97	16	114	78	44	19	99	75	30	28	6	2	48	90	40	31	20	51	61	15	39	28	23	9	7	0	7	4	2	1	3	2	28	22	11	4	6	7	7	2	1	1	0	4	2	1	2	0	2	3	9	6	1	0	7	2	12	1	0	0	0	0	3	3	0	0	2	10	1	6	3	2	23	25	29	23	0	2	2	1	2	1	0	19	4	4	3	4	2	1	1	0	1	22	8	3	6	15	26	10	9	6	4	6	2	1	3	0	12	9	11	1	2	6	0	0	2	1	19	6	3	0	9	14	0	1	4	1	0	13	13	4	3	2	5	14	11	3	43	12	7	6	2	1	6	1	13	34	13	0	1	4	1	1	2	0	0	2	3	24	12	5	5	2	2	0	0	5	1	0	6	8	2	0	8	0	6	3	20	14	6	3	28	7	11	2	2	69	31	9	24	13	5	3	2	9	10	6	3	8	5	0	0	4	10	3	2	8	4	4	1	7	3	1	2	31	20	31	25	13	12	4	1	9	11	8	4	2	2	4	18	12	14	6	4	10	3	2	0	5	8	3	6	5	1	3	4	4	11	4	5	0	7	10	10	9	5	1	3	0	5	19	2	7	0	4	8	3	9	7	7	2	5	3	0	2	2	4	3	0	13	2	1	4	0	14	15	12	9	13	14	8	3	3	4	0	7	3	0	29	30	6	2	2	0	6	4	2	2	2	51	35	28	36	10	3	8	9	1	2	4	2	18	8	11	12	8	11	1	6	3	6	12	15	4	6	2	3	1	3	3	1	30	11	16	12	5	5	4	2	13	11	6	6	10	1	2	3	2	22	10	4	6	6	3	3	10	4	10	6	4	6	2	11	3	6	3	0	5	1	4	2	1	5	1	3	2	0	0	13	10	4	0	2	0	3	6	2	2	0	20	14	1	1	7	3	5	19	9	9	5	0	3	2	0	1	13	2
AT1G07180	15	7	1	1	0	2	0	3	4	0	0	0	12	7	11	5	0	3	2	3	2	1	2	0	1	0	3	1	4	1	1	0	4	0	116	79	118	27	8	18	10	3	109	107	6	12	8	7	13	2	8	9	6	3	4	6	94	46	25	58	18	1	110	71	25	34	9	1	16	33	98	126	52	13	26	121	114	25	9	5	13	1	4	11	4	12	19	3	2	11	4	2	5	0	25	37	42	18	0	138	127	47	30	17	33	8	8	4	2	0	20	76	12	0	98	46	1	0	66	21	8	21	27	12	10	0	22	18	3	22	23	11	6	36	15	1	2	0	11	21	1	4	16	21	0	0	4	20	1	0	0	0	6	7	0	14	0	6	25	28	51	51	0	0	11	0	3	5	1	6	5	0	13	8	13	8	0	1	3	0	0	8	10	8	6	1	2	0	5	0	1	3	1	0	0	1	4	3	1	2	1	0	0	5	2	3	0	0	5	2	3	0	7	4	13	7	7	4	13	7	7	10	4	7	10	4	5	4	2	2	5	4	2	2	35	18	13	17	5	5	3	1	1	6	3	1	1	0	0	2	2	1	1	0	3	1	1	22	49	18	8	16	8	10	3	5	1	5	0	28	7	1	0	0	2	8	3	0	1	0	4	2	7	1	0	0	4	6	3	1	0	1	1	1	0	0	0	0	0	0	1	0	2	4	1	1	2	1	1	25	19	28	36	2	3	3	4	3	2	0	33	11	4	6	2	5	2	1	1	0	5	1	2	6	2	25	8	7	5	3	3	3	1	0	0	23	6	5	3	3	1	1	1	0	0	10	9	5	0	19	21	4	1	3	0	0	13	12	3	3	0	8	8	5	2	4	0	4	2	1	1	0	1	7	7	0	0	1	1	0	0	1	0	0	0	0	15	5	6	7	1	3	1	0	2	1	0	2	5	2	0	2	0	5	0	15	9	5	5	11	4	6	5	0	47	10	6	4	3	3	0	0	10	8	1	4	1	1	2	0	3	4	3	1	3	1	0	2	2	1	3	0	6	9	7	2	6	3	0	0	0	1	1	0	4	1	2	6	1	5	0	1	3	1	1	0	0	3	2	1	2	1	0	5	0	3	1	0	1	0	1	0	0	0	0	0	0	1	4	1	0	0	1	2	1	3	0	5	2	1	0	0	0	2	2	2	0	4	0	2	0	0	7	2	5	4	5	2	0	1	0	0	0	0	0	0	5	7	2	2	0	1	3	2	0	1	0	16	26	12	11	5	1	5	2	2	1	1	1	3	12	3	11	0	1	3	1	0	1	5	6	1	5	1	2	0	1	1	0	6	2	1	5	7	1	1	6	9	9	0	0	3	0	0	0	0	7	0	1	3	1	1	0	4	1	5	4	2	4	0	2	2	4	2	0	2	0	4	1	1	1	1	0	0	0	1	1	4	2	5	1	0	5	1	1	1	0	3	5	1	0	1	5	1	6	5	11	5	0	0	1	0	0	0	1
AT1G07200	40	21	6	2	2	1	1	36	24	3	3	1	22	22	16	4	1	27	7	16	18	12	19	15	43	43	5	1	8	18	1	2	2	2	48	60	99	13	5	23	6	7	132	96	15	32	10	17	10	3	18	18	5	17	3	12	59	31	58	63	35	1	42	29	37	39	18	3	37	40	32	41	28	37	40	231	118	33	36	9	13	16	21	11	39	62	22	17	21	25	13	7	2	2	105	77	105	29	14	123	185	31	76	64	70	19	8	11	9	0	162	238	57	10	134	73	0	0	56	13	11	72	62	39	33	2	99	116	8	37	52	41	12	22	19	7	3	6	18	16	5	9	10	23	3	1	20	19	19	5	0	0	12	25	0	34	11	20	32	36	78	36	0	10	20	3	13	21	5	21	8	1	20	14	20	14	8	6	8	14	0	10	10	12	10	3	3	0	4	16	8	4	4	0	0	11	2	0	11	14	2	2	12	42	17	24	2	12	42	17	24	2	11	12	11	14	11	12	11	14	9	14	12	9	14	12	15	12	9	0	15	12	9	0	33	33	15	12	3	12	11	12	5	6	12	11	6	1	1	12	22	7	1	7	8	11	2	243	140	114	77	45	30	25	22	8	8	4	9	31	39	17	11	5	24	44	11	5	3	0	51	33	71	51	4	1	22	31	14	7	2	14	17	9	7	0	1	1	0	8	32	11	1	19	5	1	19	10	5	93	79	139	173	29	22	19	17	4	5	7	91	74	66	24	23	11	6	19	6	16	53	27	25	37	56	170	80	120	56	68	48	24	14	8	5	112	77	52	9	6	4	6	0	5	3	97	42	19	2	37	61	23	11	13	1	0	58	107	15	39	3	41	44	23	18	7	34	17	43	26	11	44	18	11	46	23	23	5	16	7	11	9	9	1	17	13	181	104	74	71	12	24	8	4	31	14	15	31	28	9	4	13	9	26	11	81	74	37	44	175	77	62	36	3	340	67	14	14	103	33	16	14	39	65	14	32	43	32	15	0	29	45	33	14	30	4	5	5	40	13	8	15	72	66	57	44	26	25	9	4	12	19	6	11	7	2	1	24	30	13	22	9	5	6	7	4	24	29	13	6	60	2	23	45	13	15	18	9	6	58	40	10	9	5	5	5	0	17	23	7	1	0	60	67	38	50	8	14	5	14	4	4	3	2	7	0	2	28	4	5	2	0	54	22	23	9	17	13	11	5	2	3	37	23	20	5	2	27	3	20	9	1	6	7	9	15	15	70	72	39	49	22	9	12	14	4	12	3	2	50	46	56	33	17	16	22	21	25	5	138	75	27	53	20	21	10	5	8	3	47	32	21	23	19	10	10	5	15	49	5	10	20	1	2	2	5	49	15	15	5	12	4	4	32	9	17	10	23	1	8	89	28	72	15	21	27	4	9	5	23	31	2	7	4	2	0	28	5	13	9	12	0	27	15	5	6	2	119	32	12	17	27	8	28	12	10	20	12	0	7	25	6	3	42	3
AT1G07210	30	7	4	3	3	29	1	11	10	0	1	0	26	8	26	6	0	10	9	5	34	1	6	4	3	6	3	5	15	8	0	0	4	5	10	12	18	1	0	14	3	10	17	18	6	2	2	4	4	5	2	2	3	5	0	0	10	14	9	15	2	1	31	17	10	6	12	1	5	10	29	42	16	8	9	15	4	1	7	0	11	19	7	3	3	3	2	4	3	5	2	0	0	0	8	7	7	2	0	6	10	2	8	7	5	5	3	2	2	0	13	15	3	0	8	8	0	0	6	7	4	6	5	1	3	0	3	11	2	5	3	3	1	27	15	3	1	4	19	9	1	4	14	10	0	2	11	9	4	2	1	0	11	5	0	15	5	8	23	23	44	40	2	6	7	0	7	5	3	3	5	3	235	134	235	134	57	90	86	27	7	223	132	144	118	29	25	20	38	69	19	27	2	3	5	86	38	12	34	62	10	8	100	357	70	136	7	100	357	70	136	7	184	189	127	144	184	189	127	144	105	169	145	105	169	145	118	70	49	29	118	70	49	29	519	452	118	119	30	94	88	20	26	107	70	43	21	7	5	55	118	47	20	21	58	61	16	21	25	10	14	7	4	3	2	2	2	0	0	15	13	3	0	2	1	6	7	0	0	0	2	6	5	6	0	0	2	3	7	2	0	7	4	11	9	1	2	1	0	11	26	42	1	3	5	1	5	0	3	17	24	14	21	2	5	2	4	2	0	2	14	14	11	2	4	1	1	2	3	2	214	34	63	18	65	18	4	6	3	1	2	1	1	0	0	26	9	3	1	1	1	1	0	0	1	12	11	9	0	7	23	2	1	3	1	0	6	11	2	7	1	16	10	18	2	47	8	6	2	2	2	5	1	17	15	7	4	4	9	5	1	3	3	2	3	1	23	10	9	12	1	2	0	1	9	1	0	6	4	1	1	4	2	3	1	15	18	5	7	32	11	14	3	1	60	20	7	15	16	12	6	5	9	11	1	7	11	1	3	0	12	4	4	5	6	2	6	1	7	5	2	3	38	28	40	23	23	6	7	0	24	8	18	4	5	4	2	19	14	10	11	5	4	2	2	0	6	7	5	2	5	2	9	13	11	15	5	6	1	14	19	13	10	4	2	3	3	10	12	4	1	0	7	10	8	11	5	11	4	5	0	0	1	2	11	2	1	21	5	3	31	2	34	26	30	26	15	21	9	4	9	2	1	5	0	1	216	84	95	3	0	8	8	8	3	2	6	51	39	24	39	6	6	12	3	2	7	7	7	24	7	10	9	8	6	7	7	2	2	13	15	2	15	1	6	2	6	6	1	27	14	20	16	10	2	3	4	30	27	19	17	4	7	9	2	2	32	17	17	9	23	5	5	9	3	7	14	6	4	3	14	6	12	4	6	4	1	3	4	6	2	3	5	4	0	2	11	6	7	1	2	0	3	5	1	1	2	20	10	2	4	8	5	4	18	4	11	10	0	4	3	0	1	10	1
AT1G07220	17	3	2	0	0	0	0	13	12	2	0	2	9	12	10	3	1	7	1	10	10	4	2	0	3	8	2	0	6	8	1	1	1	2	25	20	31	8	2	10	3	2	24	13	1	5	0	0	4	1	2	5	2	4	2	2	22	5	6	12	6	0	12	5	7	14	5	0	6	11	9	9	3	10	10	28	16	6	10	4	4	10	1	5	5	2	6	6	2	1	1	1	1	0	7	8	19	5	0	31	45	7	18	9	7	8	2	2	0	1	6	19	7	2	18	26	1	0	7	6	1	8	4	4	5	0	10	14	1	12	6	5	1	11	2	1	0	0	1	5	2	2	1	11	0	0	0	2	2	0	0	0	4	3	0	5	0	6	4	6	16	11	0	0	5	2	0	4	1	0	1	0	38	59	38	59	8	11	11	5	1	41	25	34	27	12	4	3	9	18	5	8	2	2	2	17	10	0	20	21	4	1	17	65	22	29	5	17	65	22	29	5	45	38	53	38	45	38	53	38	25	23	38	25	23	38	23	20	10	4	23	20	10	4	94	82	29	14	4	21	16	9	10	18	15	2	7	0	1	14	28	12	8	2	27	37	10	36	38	16	16	9	5	5	2	3	3	5	2	8	7	6	0	1	3	10	7	1	0	0	4	6	7	2	0	0	5	15	27	2	0	5	2	2	4	1	0	0	0	1	4	3	0	4	1	2	2	0	1	20	26	20	21	5	2	1	3	1	1	0	22	12	9	6	3	3	3	1	2	3	17	8	5	8	5	23	9	10	5	4	2	3	4	2	2	16	13	15	1	1	0	3	1	0	2	15	6	3	0	3	4	3	0	3	1	1	10	4	0	2	0	11	15	6	3	3	4	4	5	3	2	7	2	4	10	6	6	3	1	1	0	3	2	0	1	2	31	13	6	11	2	1	0	1	3	1	1	2	3	0	2	2	0	2	0	15	14	7	4	36	11	13	5	0	58	11	5	3	18	6	5	2	7	13	6	6	6	5	6	1	7	3	7	4	6	0	1	0	9	4	2	8	14	9	8	7	7	4	1	2	4	2	2	3	1	1	1	9	2	2	3	5	2	0	2	0	7	13	5	15	16	5	34	16	2	11	15	6	7	1	9	3	3	6	5	0	0	3	5	2	0	0	3	11	6	4	1	0	0	4	0	1	0	1	4	0	0	7	2	2	4	0	6	7	4	4	4	4	3	0	1	0	3	6	4	0	1	2	2	3	1	0	0	1	2	1	2	14	24	16	6	6	1	0	3	0	2	0	0	18	15	9	10	5	14	19	3	4	3	14	11	4	7	10	2	1	1	4	0	16	10	5	2	2	2	0	2	9	9	3	5	7	1	0	0	1	6	2	0	2	1	1	1	11	1	2	3	3	0	1	20	14	13	5	2	3	8	10	4	7	10	3	4	0	2	1	16	3	7	1	0	0	21	7	6	1	3	50	16	10	6	6	11	8	16	5	14	10	0	3	5	1	1	15	3
AT1G07230	19	7	2	3	1	0	1	19	21	0	0	2	19	15	17	4	0	12	4	15	11	5	6	8	9	5	3	1	9	12	2	1	5	3	17	9	18	5	0	12	6	4	23	20	8	3	9	10	3	1	6	2	2	3	2	3	20	5	11	8	8	2	17	5	9	12	14	2	11	13	12	21	8	16	7	27	25	8	7	1	11	15	7	2	4	13	6	3	7	7	8	11	0	0	8	10	12	3	2	15	35	6	20	14	8	6	4	2	4	0	25	34	6	0	28	26	0	2	19	6	6	20	7	9	2	0	15	10	4	6	11	5	2	7	5	3	1	0	3	7	2	3	11	7	1	0	9	8	5	1	1	0	1	0	0	7	3	3	6	7	19	12	0	2	9	1	2	4	2	3	2	0	24	31	24	31	11	20	23	11	2	31	15	19	26	9	6	4	6	25	11	6	0	0	1	14	9	0	5	12	3	0	10	70	26	37	3	10	70	26	37	3	31	23	29	27	31	23	29	27	17	19	22	17	19	22	30	26	11	9	30	26	11	9	54	67	25	23	4	9	13	13	8	18	20	11	6	0	1	12	22	14	4	8	10	14	3	74	62	30	20	13	6	11	7	1	2	2	3	22	27	12	4	2	11	9	7	0	1	0	9	9	14	12	2	1	5	13	13	2	0	21	8	17	15	3	1	0	1	9	28	25	7	1	9	1	7	2	4	41	34	48	51	9	10	6	4	2	3	1	39	16	17	3	6	1	3	5	8	2	79	18	29	15	54	43	18	19	13	11	8	8	1	0	1	43	25	17	4	3	3	3	0	0	2	18	18	9	0	21	26	11	7	6	1	1	20	54	3	16	2	7	23	5	4	6	8	9	3	8	1	8	3	15	18	12	2	6	12	6	0	3	7	2	2	6	60	23	12	12	3	5	5	0	9	1	3	16	6	3	0	5	1	9	4	44	25	8	12	49	22	19	11	2	132	30	3	17	27	10	5	3	14	25	7	12	9	8	2	0	4	7	3	7	10	6	0	0	14	7	6	5	39	32	48	32	17	8	4	0	7	9	8	4	7	4	1	33	10	22	6	12	15	4	4	2	6	25	6	5	11	2	16	36	8	16	6	9	2	4	11	5	4	5	4	1	0	8	29	4	3	2	14	14	5	11	4	9	12	7	3	4	1	5	14	0	0	22	2	4	4	2	34	23	21	15	19	17	9	6	1	4	10	16	4	1	4	8	4	5	6	0	8	2	7	6	1	101	81	59	53	18	10	15	15	10	5	8	3	23	27	27	16	11	18	3	10	7	5	24	33	9	11	8	5	1	5	5	1	54	21	14	26	13	3	2	12	18	37	18	10	14	2	1	3	2	54	26	24	6	20	7	2	28	9	13	6	7	1	2	31	11	17	5	7	7	3	5	3	11	7	2	6	0	0	0	16	16	6	1	3	0	5	4	0	4	4	33	17	1	6	13	2	6	12	6	18	5	0	5	3	2	2	20	4
AT1G07240	9	6	1	0	0	0	0	12	2	0	0	2	5	4	3	0	1	3	2	3	5	3	0	0	9	6	0	1	4	1	0	0	1	0	11	13	27	11	0	10	2	0	55	25	16	11	6	3	5	0	2	3	1	2	1	3	13	14	18	23	30	0	12	2	15	20	5	2	18	20	11	14	10	7	5	62	25	6	12	1	5	8	2	2	25	38	12	7	3	5	4	2	1	0	65	36	33	10	3	33	49	7	27	21	11	12	6	6	5	0	42	56	10	3	36	35	0	0	19	8	5	14	15	7	10	0	24	39	2	20	14	21	2	14	13	4	1	3	6	11	2	2	16	8	0	1	9	15	12	1	0	0	3	11	0	14	6	8	15	17	38	28	0	7	12	2	4	6	7	7	4	1	27	8	27	8	4	9	12	9	0	26	10	12	11	2	6	3	3	6	1	2	1	1	0	7	5	0	4	8	3	0	12	57	13	21	3	12	57	13	21	3	17	22	9	16	17	22	9	16	13	16	8	13	16	8	9	11	5	1	9	11	5	1	26	37	5	10	2	11	23	41	14	8	21	5	3	1	0	11	20	0	4	1	6	0	1	232	151	83	64	40	25	16	26	16	10	6	17	20	25	6	3	2	22	29	14	4	1	0	12	11	23	9	1	0	20	22	9	6	0	8	11	17	22	0	0	0	0	14	58	42	6	16	9	4	13	5	5	64	67	122	101	8	16	18	12	9	4	1	93	58	44	31	13	7	9	5	6	7	215	46	39	43	125	114	74	41	33	23	31	14	5	6	3	141	63	78	8	23	5	4	0	3	3	71	25	20	0	24	57	18	5	12	3	1	51	98	18	36	0	19	27	13	6	5	17	15	39	26	4	24	16	13	31	22	18	11	21	4	0	3	12	4	22	20	136	79	60	41	16	19	9	3	27	9	5	34	31	8	1	6	5	25	15	75	48	27	28	188	71	124	31	8	313	44	15	11	81	19	7	7	34	47	12	12	27	23	5	0	31	17	23	12	25	2	0	4	35	8	19	7	7	6	2	6	6	0	1	0	8	7	3	3	2	2	0	3	1	1	4	0	2	0	0	0	1	8	1	2	1	1	2	5	1	2	1	0	0	3	2	3	1	0	1	1	0	7	6	3	0	1	3	7	0	1	0	0	2	0	0	0	1	1	2	0	0	10	1	0	0	0	9	11	3	12	3	2	9	0	4	3	0	5	0	3	0	0	0	1	0	1	1	1	1	0	2	16	13	6	15	4	1	2	1	0	0	3	0	9	9	8	10	6	4	0	3	2	2	2	5	1	8	1	0	0	3	1	0	10	14	25	29	9	2	7	4	4	11	8	4	5	0	0	1	1	4	3	4	0	6	2	2	10	3	14	4	6	0	3	22	6	3	2	2	9	1	0	3	8	11	0	1	1	0	1	11	5	1	1	1	0	8	2	2	1	1	12	6	3	1	1	5	0	11	5	11	2	0	0	2	1	0	13	1
AT1G07250	39	18	12	10	3	1	0	45	16	1	2	0	30	25	26	8	4	21	13	16	26	12	30	14	14	15	10	5	7	28	4	3	1	2	204	148	214	41	16	23	4	7	212	105	10	21	13	17	17	0	9	22	5	24	4	13	172	34	40	102	23	5	49	39	27	46	15	1	22	68	39	55	31	20	40	521	363	108	48	7	13	12	37	22	14	61	64	10	12	55	11	12	1	0	75	140	249	29	4	544	544	67	113	38	131	18	22	11	5	0	109	332	43	7	370	230	8	4	100	22	23	57	108	18	32	0	80	137	10	61	112	46	23	45	27	21	3	10	12	18	9	7	16	25	1	2	19	22	4	2	2	0	28	24	0	26	15	17	43	47	86	60	4	28	21	7	9	17	14	16	16	2	52	37	52	37	25	36	30	32	6	46	40	25	32	9	7	3	6	19	9	10	2	2	0	14	6	1	10	15	2	0	24	88	30	84	7	24	88	30	84	7	42	40	43	37	42	40	43	37	30	42	26	30	42	26	33	25	18	6	33	25	18	6	85	122	20	20	3	22	28	13	12	10	30	8	5	4	0	11	36	10	2	4	27	23	3	420	654	277	179	140	70	79	72	48	23	35	18	55	103	20	4	4	66	122	50	8	4	3	78	74	119	65	4	2	59	99	41	17	4	12	32	15	18	6	1	2	0	25	74	80	8	51	8	5	42	11	2	174	334	238	314	49	42	35	42	32	20	6	607	221	141	107	73	40	30	39	14	11	341	85	111	97	108	419	124	107	86	53	41	39	23	20	16	310	76	69	8	18	5	13	6	11	3	254	107	84	2	63	150	29	19	34	9	6	124	148	32	37	4	74	116	44	31	12	58	21	68	33	9	57	14	24	56	50	35	23	52	25	16	16	20	7	29	14	430	130	82	80	20	26	12	9	82	15	22	94	73	31	8	57	18	57	10	470	349	81	86	406	66	50	41	13	763	126	24	40	201	110	16	23	117	168	36	107	72	36	17	0	102	31	56	25	75	12	11	9	93	57	29	30	188	84	114	146	67	38	13	9	67	42	24	11	14	3	3	61	74	48	70	46	22	9	9	2	25	54	23	17	21	14	35	57	50	43	17	20	10	13	35	5	19	5	2	5	5	17	54	9	3	2	64	57	31	35	19	36	22	18	16	5	7	11	30	5	0	60	5	9	1	1	76	32	34	31	15	22	18	10	9	9	10	21	7	2	3	21	8	17	6	10	18	7	9	0	7	119	159	154	90	42	27	21	27	8	16	6	5	68	92	76	79	35	19	26	16	18	11	109	91	44	48	19	30	6	11	13	3	80	40	27	27	64	14	17	11	26	83	10	14	16	3	2	13	7	256	157	120	69	79	56	24	53	10	19	14	32	7	3	95	26	93	18	36	22	7	14	10	11	10	3	14	6	1	0	36	16	3	10	10	0	34	7	10	8	2	87	30	15	24	21	35	16	18	11	24	7	0	8	16	15	2	13	6
AT1G07260	5	1	3	0	0	0	0	4	0	0	0	0	1	5	1	1	0	1	0	2	3	0	1	0	6	8	1	1	2	0	0	0	2	4	1	2	0	0	0	8	0	0	2	0	1	1	1	0	0	0	0	0	0	0	0	0	1	2	0	1	1	2	2	2	4	1	2	1	0	1	1	0	2	0	0	0	1	4	9	2	1	0	0	1	1	0	1	0	0	0	0	0	0	0	1	0	1	1	0	2	3	0	1	0	1	3	0	0	1	0	2	1	1	0	3	0	0	0	2	0	0	1	0	0	0	0	1	0	0	1	1	0	0	2	3	0	0	0	2	5	0	0	3	4	1	0	0	1	1	0	0	1	2	3	0	4	1	1	4	3	10	3	1	1	3	0	2	3	2	2	1	0	31	21	31	21	6	8	14	8	1	22	7	26	10	3	1	5	4	30	6	3	2	2	0	16	10	1	1	10	3	0	36	125	13	25	8	36	125	13	25	8	12	16	12	13	12	16	12	13	18	18	13	18	18	13	18	8	7	3	18	8	7	3	49	63	8	4	2	14	13	4	1	19	8	2	3	1	0	14	67	12	4	7	5	6	0	12	3	14	7	9	0	1	2	1	3	2	1	4	6	0	1	0	1	2	0	0	0	0	1	1	3	1	0	0	2	3	2	0	0	0	0	1	1	0	0	0	0	5	29	10	0	1	1	0	0	0	0	8	2	8	9	0	0	2	2	1	0	1	5	5	3	0	3	0	1	1	1	1	189	26	23	9	27	7	2	13	2	0	0	2	1	1	0	2	3	1	0	0	0	1	0	0	0	5	8	4	0	0	8	3	2	0	0	0	6	3	2	0	0	7	5	3	1	3	5	2	1	2	0	4	2	3	2	0	0	0	2	2	0	3	1	0	0	1	10	3	2	1	0	5	0	4	3	0	1	5	0	0	1	7	1	0	0	8	3	1	3	11	1	2	2	0	20	5	2	2	8	5	1	1	2	5	2	2	3	4	0	0	2	4	2	5	3	2	3	0	4	2	1	2	6	3	0	2	4	1	2	0	3	2	2	4	0	0	0	7	6	2	1	0	1	0	1	0	0	1	0	0	0	1	1	0	0	4	0	0	0	0	3	2	2	0	0	0	0	3	3	1	0	1	0	1	0	0	1	1	0	1	1	0	0	4	4	1	0	4	0	0	0	0	2	5	21	1	9	1	0	0	1	0	1	0	0	0	0	4	0	0	0	2	1	0	1	0	1	5	6	1	18	3	3	0	2	2	0	0	0	4	1	1	2	2	0	2	0	0	1	1	2	1	5	0	0	0	1	0	0	4	8	9	5	1	2	0	2	2	9	1	2	1	0	1	1	0	4	0	4	0	1	1	0	3	0	2	5	3	0	2	2	3	2	1	0	2	0	1	0	2	14	0	0	1	0	0	6	2	2	0	0	0	3	2	2	1	1	3	2	0	0	3	0	0	5	3	3	0	0	0	0	0	0	2	0
AT1G07270	8	2	1	4	0	3	0	8	0	0	0	0	3	3	1	1	0	2	1	4	4	2	2	2	7	4	1	1	1	2	1	0	10	12	6	4	7	1	13	7	4	1	17	3	2	1	5	0	0	2	1	3	0	0	3	0	5	6	4	4	1	4	2	3	3	4	2	2	0	4	6	6	4	2	6	11	4	36	41	18	2	4	2	2	3	2	1	2	0	0	0	2	0	1	2	4	5	1	0	5	8	1	5	3	3	3	0	1	0	0	3	8	2	2	9	4	0	1	4	0	3	6	5	4	1	0	2	1	1	3	1	4	0	3	6	3	1	1	3	2	5	1	2	4	0	0	1	12	1	1	0	1	1	1	0	4	0	2	3	9	22	4	0	1	2	0	1	3	1	4	3	0	23	34	23	34	4	11	15	4	0	14	17	26	20	8	5	0	3	11	3	4	1	0	0	10	4	1	5	13	2	1	10	49	23	29	21	10	49	23	29	21	25	13	26	34	25	13	26	34	10	15	14	10	15	14	16	38	19	6	16	38	19	6	55	32	18	11	2	7	4	7	0	9	24	4	2	1	1	5	15	7	2	3	11	20	37	15	9	12	7	3	1	1	1	1	0	2	0	2	2	0	0	0	2	0	1	0	0	0	0	1	0	1	9	0	0	2	0	1	0	0	2	0	0	1	0	0	0	1	0	0	0	2	1	0	1	0	1	10	8	14	10	1	4	1	0	0	0	0	9	5	2	1	4	0	3	0	0	1	3	0	3	3	2	2	6	4	2	1	1	2	1	1	0	6	1	2	0	1	0	2	0	0	0	6	2	2	0	1	6	1	3	1	1	0	1	0	0	1	0	11	7	3	3	0	7	4	3	7	1	7	1	1	6	4	2	3	0	0	2	4	0	0	4	0	38	15	7	5	3	2	4	13	6	0	0	5	4	2	0	42	19	4	1	20	14	4	6	31	12	4	5	1	56	6	2	3	22	10	2	3	6	13	13	8	9	2	1	0	3	10	5	8	4	0	1	0	10	1	0	1	26	18	6	17	63	6	50	3	67	10	41	7	16	6	0	6	30	14	3	5	2	0	2	1	3	26	7	3	2	1	2	5	1	24	1	1	0	28	28	34	23	3	35	2	1	7	14	17	0	0	2	2	0	5	2	2	3	6	0	1	2	5	9	1	0	7	4	5	4	0	43	64	238	30	28	11	9	5	22	5	2	1	0	5	13	17	6	5	2	8	8	3	6	1	6	23	11	12	51	2	4	1	4	2	3	0	0	35	5	6	7	4	6	4	2	2	2	5	6	2	35	3	3	1	4	0	0	16	40	5	6	6	1	1	2	15	21	1	14	5	3	4	4	0	13	2	4	2	41	1	0	13	11	5	62	11	0	5	4	7	4	3	2	18	0	1	0	4	3	0	4	2	0	1	6	0	3	0	0	0	2	3	1	11	1	4	2	2	0	0	1	1	1	0	4	0	0	1	2	1	1	1	1
AT1G07280	28	14	9	0	2	0	2	47	19	2	1	0	27	26	31	2	1	33	11	11	24	10	9	8	4	8	7	6	17	34	1	0	4	3	689	536	693	159	37	70	12	11	645	288	14	63	36	15	50	4	15	43	12	53	6	24	501	138	54	259	36	7	115	108	74	168	52	23	46	198	109	140	96	54	120	1408	845	240	105	21	17	31	21	62	18	106	158	38	15	81	16	31	4	1	90	258	485	39	10	1369	1436	224	379	107	383	28	49	76	12	0	73	642	51	11	1015	583	11	12	312	56	40	142	292	51	48	1	218	389	14	163	315	108	56	31	26	7	4	5	9	12	9	4	21	17	0	2	6	16	5	1	1	0	32	23	1	16	3	13	20	23	57	44	2	7	7	0	9	14	0	6	4	0	69	68	69	68	12	31	43	7	2	55	25	48	26	31	15	8	13	28	6	9	2	2	2	39	10	4	5	16	7	3	111	338	215	193	65	111	338	215	193	65	50	55	62	38	50	55	62	38	28	44	27	28	44	27	52	34	12	3	52	34	12	3	50	147	27	46	19	22	15	18	6	53	69	35	37	4	0	32	61	9	8	6	37	46	9	388	875	236	161	169	95	80	87	39	34	26	19	99	110	29	4	3	54	140	27	15	6	0	28	25	84	9	1	2	35	80	8	13	2	4	44	10	12	0	1	1	1	7	12	5	5	42	5	3	31	12	5	183	420	252	354	46	53	45	54	24	16	6	934	196	86	140	47	37	38	54	11	15	34	35	36	81	17	508	130	50	51	44	27	69	26	11	18	400	80	44	13	20	6	10	6	6	1	244	48	40	0	80	222	39	23	29	8	3	129	137	52	93	2	73	110	33	51	4	59	22	30	24	7	70	10	38	75	32	18	37	20	3	6	8	7	3	29	23	616	105	84	59	25	21	19	8	60	9	6	78	106	46	8	93	46	72	9	758	612	122	126	582	78	63	71	13	1045	199	50	58	271	149	22	24	284	248	91	108	76	56	15	0	176	42	43	36	65	12	12	4	133	82	36	15	510	236	286	964	178	73	30	4	42	105	37	17	27	11	4	108	75	89	124	122	55	19	22	7	23	121	18	21	48	10	111	159	220	95	31	47	15	15	94	19	22	12	15	5	9	46	170	30	3	0	38	52	10	93	21	41	41	80	16	11	5	32	107	13	7	108	15	10	5	3	286	64	71	50	68	52	73	20	18	21	22	60	20	5	7	65	23	89	32	15	39	29	27	21	24	295	356	435	320	103	55	54	34	36	29	19	16	138	253	73	299	49	37	42	39	72	33	160	212	39	105	43	61	18	27	23	10	205	157	158	191	183	39	52	57	53	274	46	32	67	9	11	35	13	586	242	175	288	190	62	36	231	34	77	44	53	9	27	38	38	141	11	12	42	8	6	6	6	3	2	17	1	1	3	21	5	5	11	12	0	14	4	3	3	4	138	17	9	17	6	24	8	14	8	22	12	0	7	13	7	0	22	5
AT1G07290	10	1	0	0	0	0	0	2	2	0	0	0	2	1	4	0	0	1	0	0	1	0	1	0	0	0	0	1	0	0	2	0	14	13	6	2	4	0	0	4	2	2	10	4	1	2	2	0	3	0	1	0	1	0	0	2	2	6	3	4	6	0	1	1	3	0	1	0	3	3	3	3	1	3	3	10	4	1	1	1	1	0	0	0	1	3	1	1	1	0	2	1	1	3	8	2	2	2	0	7	9	1	2	2	1	1	1	0	1	0	6	6	3	0	6	3	1	0	3	1	1	0	3	0	1	0	2	5	0	2	1	3	1	5	3	3	1	3	1	4	1	0	5	3	0	0	1	3	2	0	0	0	3	2	0	2	2	2	3	3	17	5	0	4	2	1	3	5	0	3	5	0	22	14	22	14	5	8	19	10	1	21	9	6	7	4	2	3	1	3	2	1	0	0	0	16	6	0	3	1	0	0	11	53	22	30	7	11	53	22	30	7	14	10	7	7	14	10	7	7	16	15	21	16	15	21	10	16	10	3	10	16	10	3	36	58	22	54	27	5	4	4	5	6	23	8	7	2	1	7	12	1	1	1	9	12	2	11	4	7	7	0	1	2	1	0	0	0	1	0	1	1	1	0	4	1	2	0	0	0	2	2	1	1	1	0	0	1	1	0	0	0	1	2	5	0	0	0	0	2	11	4	0	0	0	0	0	0	1	3	4	7	4	0	0	1	0	1	0	0	7	0	3	0	7	0	0	2	0	1	7	1	3	5	4	8	7	3	0	0	0	1	0	0	1	5	0	4	0	1	0	0	1	0	0	1	4	3	0	2	4	0	0	0	0	1	3	3	1	2	0	4	6	3	0	1	1	1	3	2	0	5	0	2	5	4	0	1	1	1	0	2	2	0	1	0	11	4	4	5	1	3	2	0	3	1	0	2	1	2	1	2	1	2	1	6	7	4	1	12	4	5	3	0	27	6	2	1	6	3	1	1	5	2	3	2	2	1	2	0	5	1	1	4	1	0	1	0	4	0	1	1	23	20	20	11	23	11	2	1	17	7	10	6	5	3	0	2	8	15	4	3	2	1	2	0	6	12	3	4	3	4	6	10	2	7	3	5	1	8	11	8	6	4	13	1	1	58	44	20	12	7	3	3	6	3	1	12	1	1	6	0	1	32	11	9	0	12	3	0	2	0	26	34	39	33	33	23	12	5	4	2	1	6	1	1	1	5	3	3	0	2	2	5	4	2	3	28	7	13	25	9	4	4	2	1	0	0	1	27	2	8	11	11	5	1	9	1	3	16	12	3	19	1	3	1	7	0	0	13	16	15	14	9	6	6	4	27	28	11	19	8	1	6	9	1	21	11	11	4	19	7	3	38	30	28	31	15	4	7	8	5	10	5	6	6	0	0	1	2	1	0	2	1	0	0	5	1	2	0	1	1	6	0	0	3	2	9	6	1	2	3	3	4	4	0	5	0	0	1	2	0	0	2	1
AT1G07300	14	1	1	3	3	0	1	12	2	0	0	0	3	1	3	2	0	2	1	0	7	6	5	2	2	6	1	1	0	5	0	0	1	3	23	19	40	8	0	16	1	4	43	43	8	9	11	11	4	2	6	8	3	3	2	3	28	12	17	20	12	0	11	8	21	19	16	4	10	18	11	20	11	64	29	42	15	7	9	2	3	5	10	4	13	9	4	5	1	10	3	1	1	2	11	12	17	3	1	21	38	8	17	20	17	8	3	1	1	0	23	46	11	3	23	14	1	0	11	3	2	30	20	28	16	1	19	16	2	9	4	6	2	7	5	4	1	3	3	8	2	1	1	4	0	1	7	8	4	3	1	0	0	4	0	6	3	2	5	5	16	11	0	2	9	1	4	6	5	0	7	1	5	5	5	5	4	5	7	9	5	1	2	2	2	1	2	2	2	7	4	1	0	5	1	2	2	0	2	1	1	0	4	23	11	14	2	4	23	11	14	2	5	3	3	5	5	3	3	5	6	3	10	6	3	10	6	8	1	1	6	8	1	1	18	16	7	11	1	5	2	6	2	5	7	9	2	1	0	8	5	0	1	0	6	2	3	70	52	40	26	25	13	14	4	13	4	6	0	9	12	14	0	0	9	22	8	3	0	0	18	25	16	10	0	0	4	13	4	4	1	9	8	4	8	3	1	1	0	24	51	57	4	4	3	0	5	3	3	31	32	42	56	9	9	8	5	4	1	0	55	21	22	14	17	2	3	6	2	1	13	7	12	8	5	64	24	31	20	20	10	11	7	2	0	46	23	20	3	3	2	0	4	0	1	39	23	21	1	15	23	5	6	3	0	0	27	37	7	11	0	17	16	14	5	1	10	2	10	7	2	5	1	2	8	7	5	0	18	4	6	7	3	0	1	1	83	29	22	16	6	12	1	1	17	3	5	15	11	8	3	7	4	11	7	65	45	14	13	80	20	16	16	3	149	21	3	3	36	17	5	2	26	32	11	16	14	10	5	0	14	8	12	9	18	3	3	1	14	7	7	2	76	41	75	55	48	16	10	2	20	14	14	12	5	4	3	23	18	16	17	13	16	10	10	1	16	22	12	13	15	3	13	22	14	22	12	7	2	9	22	6	9	4	4	1	5	32	41	10	4	5	4	6	11	14	16	12	3	9	5	4	3	18	26	7	2	15	5	1	2	1	50	44	28	22	27	19	17	3	4	8	10	16	19	4	3	10	3	23	5	3	8	7	6	4	8	46	38	38	51	21	20	21	1	3	1	3	1	28	19	14	48	15	14	8	14	12	16	30	28	19	28	8	22	9	10	3	2	31	20	22	18	17	7	17	7	21	47	10	25	9	3	8	6	2	97	70	43	52	39	18	6	36	18	26	21	11	2	10	24	21	37	8	6	18	5	8	4	7	13	0	7	1	0	0	15	2	4	3	0	0	21	8	3	4	1	54	15	6	11	7	3	10	1	3	7	2	0	4	7	2	3	43	2
AT1G07310	14	2	4	7	0	0	0	13	9	0	3	0	25	6	13	5	2	9	7	14	13	4	7	7	4	5	4	4	10	12	3	0	0	6	14	11	25	8	5	9	8	12	33	21	9	5	3	6	6	5	0	4	4	0	0	1	13	10	15	13	10	2	27	12	5	6	12	2	6	7	28	52	16	11	5	33	18	8	8	1	11	12	13	11	8	13	9	6	4	5	1	0	3	0	16	13	17	9	2	21	43	10	20	8	11	5	3	2	1	1	14	27	9	1	30	18	1	2	16	7	4	22	8	4	2	0	13	23	2	9	5	8	4	15	6	5	1	3	15	19	3	2	10	16	2	3	7	9	6	0	3	0	2	4	0	8	1	4	25	25	41	42	1	4	6	0	6	7	6	2	4	0	64	33	64	33	12	25	20	15	4	69	34	41	41	9	4	3	8	27	14	7	2	2	0	20	20	2	6	21	3	0	41	102	25	45	8	41	102	25	45	8	59	50	40	37	59	50	40	37	30	37	33	30	37	33	43	31	15	7	43	31	15	7	59	88	30	18	1	31	41	26	15	23	27	16	11	3	2	19	47	16	10	9	22	21	4	63	43	26	21	17	8	7	4	9	1	1	1	40	20	11	1	0	7	7	15	1	0	1	9	16	22	8	0	1	4	16	71	2	0	54	12	37	83	13	2	2	2	26	96	121	3	6	50	4	5	4	17	24	23	44	51	5	9	11	3	1	0	0	24	14	9	10	13	0	0	3	4	0	565	122	180	55	323	44	15	17	8	9	10	7	2	4	0	41	17	15	2	3	0	3	1	3	0	30	17	11	1	13	25	5	4	4	1	1	14	28	4	3	1	12	23	6	5	11	20	10	10	15	3	13	5	22	47	21	8	3	12	4	4	1	5	1	5	3	44	30	13	17	3	6	1	2	12	3	6	19	10	3	3	5	2	6	3	44	24	8	9	50	22	15	5	2	126	30	13	21	30	7	3	4	17	17	9	8	16	11	0	0	10	4	4	4	8	3	2	1	24	6	1	5	32	25	31	28	25	14	3	2	11	12	8	4	4	3	3	40	10	14	7	8	20	3	4	0	10	18	1	4	8	2	10	16	5	6	2	5	3	8	22	7	8	3	2	2	1	20	26	7	17	2	11	12	4	10	6	13	7	12	2	0	0	11	12	2	3	22	8	6	1	0	28	18	20	16	10	7	13	1	1	3	2	6	3	1	1	10	3	10	7	4	8	13	10	5	2	93	60	49	43	14	10	11	14	5	4	5	2	24	12	9	30	11	14	5	8	5	2	14	18	6	9	3	3	2	5	3	0	35	20	14	22	18	6	6	8	11	40	5	8	7	2	1	2	1	46	28	12	10	20	3	5	32	4	13	8	5	9	5	13	7	16	5	1	3	1	8	4	9	8	0	7	2	1	2	16	15	7	8	5	0	15	7	2	3	0	45	16	7	4	11	13	9	32	17	30	11	1	6	3	3	5	21	8
AT1G07320	96	8	14	12	7	2	3	51	45	1	0	3	115	66	103	16	4	32	16	29	115	8	15	14	10	11	32	14	45	39	4	1	1	3	157	148	228	46	10	116	53	52	308	319	51	44	27	25	27	21	20	37	17	23	15	23	148	115	88	144	49	4	535	199	54	64	58	9	65	87	506	659	180	62	53	211	120	36	27	9	54	27	8	20	19	28	27	28	9	18	9	6	4	0	43	53	73	31	2	130	165	37	69	36	42	25	12	13	5	0	42	108	45	4	130	54	1	1	117	85	25	66	43	24	16	0	52	59	6	25	25	14	5	305	189	10	13	26	209	172	24	23	232	238	3	7	40	117	27	5	5	0	53	49	1	57	13	52	305	254	654	575	1	21	92	6	38	66	9	36	47	3	1837	1225	1837	1225	101	311	130	78	21	1503	1591	1463	1312	254	294	104	339	254	102	247	41	37	20	184	341	39	154	336	75	32	545	1246	417	358	81	545	1246	417	358	81	2154	1564	1349	1431	2154	1564	1349	1431	413	612	423	413	612	423	922	465	317	151	922	465	317	151	480	919	219	157	50	645	522	219	144	497	326	151	85	45	14	343	394	229	169	90	461	573	117	128	142	89	56	48	21	21	18	12	6	10	6	229	55	18	3	8	24	33	27	2	1	1	9	22	28	15	4	0	5	23	6	6	2	7	13	5	4	1	1	0	0	2	3	8	7	5	4	3	16	4	1	115	113	111	148	21	17	16	14	10	5	3	100	57	30	25	18	11	10	7	4	2	20	13	12	42	11	107	54	40	23	16	15	21	12	4	7	64	32	16	7	7	3	6	3	0	0	62	30	14	0	78	103	17	16	16	5	4	39	47	10	9	1	30	68	23	12	20	124	109	54	38	6	60	13	186	410	125	29	17	47	5	5	13	7	5	39	27	220	97	52	65	17	16	10	6	52	3	6	42	68	14	9	28	10	32	5	232	192	41	39	211	48	30	38	3	603	274	114	199	126	62	17	19	97	111	33	56	56	31	20	0	55	28	22	23	31	4	18	8	54	33	6	12	45	58	49	26	39	8	3	0	8	21	23	5	9	2	0	24	12	24	7	12	8	3	0	0	7	20	6	6	9	2	10	19	5	9	4	5	2	6	17	4	3	6	7	0	0	12	28	6	1	2	17	16	7	14	5	8	10	6	2	3	2	8	14	2	2	33	4	2	0	1	53	29	40	27	24	23	20	11	4	6	3	8	2	3	0	9	4	6	2	3	5	7	6	4	4	105	91	52	84	24	12	20	26	5	5	10	1	31	43	17	17	19	18	13	8	8	3	32	36	12	25	7	7	6	2	4	2	38	31	32	32	13	8	8	11	39	52	14	17	16	10	4	6	1	40	7	8	4	20	2	1	24	6	16	18	8	5	1	19	19	23	2	6	9	2	8	7	8	6	0	13	4	1	4	58	35	21	14	5	0	28	4	10	7	3	46	24	10	6	16	18	9	68	29	56	12	2	8	6	5	4	21	9
AT1G07330	8	2	3	0	0	1	0	2	3	1	0	1	0	8	4	4	0	7	3	0	2	2	3	0	2	3	8	40	5	2	0	0	0	1	21	14	17	3	1	1	0	0	15	4	1	2	1	0	3	0	1	3	0	1	0	0	12	4	4	6	2	0	1	1	6	5	2	2	0	7	0	3	2	0	4	30	18	5	4	2	0	1	0	3	1	2	2	0	1	3	0	3	0	0	4	13	9	1	1	29	27	3	15	1	5	2	2	5	1	0	7	20	3	0	26	5	0	0	3	1	2	7	7	2	3	0	1	4	1	3	4	0	1	0	0	0	0	0	0	0	0	0	0	0	0	0	0	0	0	0	0	0	0	0	0	1	0	0	0	1	0	0	0	0	1	0	0	0	1	0	0	0	1	3	1	3	0	0	0	0	0	4	1	0	0	1	0	1	0	0	0	0	0	0	0	0	0	0	0	0	1	0	0	0	4	0	0	0	0	4	0	0	0	0	2	2	0	0	2	2	0	0	1	0	0	1	1	0	1	0	1	0	1	0	2	2	2	0	0	0	0	0	0	1	2	0	0	0	0	0	0	1	0	0	0	0	2	4	12	3	1	5	1	6	0	2	0	0	0	0	2	1	0	0	1	1	1	0	0	0	0	1	0	0	0	0	0	3	0	0	0	1	1	0	0	0	0	0	0	0	1	0	0	0	0	1	1	5	0	2	9	3	8	2	2	1	2	1	0	0	6	5	2	1	1	0	1	2	0	0	2	3	0	1	0	7	6	2	1	1	0	0	0	1	0	4	3	1	0	1	0	0	0	0	0	3	0	0	0	3	1	1	1	0	1	0	2	3	2	2	0	1	3	2	3	0	0	0	1	1	0	0	1	0	1	1	0	0	1	0	0	1	0	0	0	0	24	11	3	5	2	1	1	0	1	1	0	3	4	0	1	3	0	1	0	28	18	6	1	14	4	3	1	1	28	3	0	0	5	4	1	2	5	4	0	4	2	0	2	0	3	1	5	1	0	0	0	1	1	1	0	0	7	6	4	4	2	0	0	0	0	2	1	0	1	1	2	3	2	1	2	1	1	0	1	1	2	5	0	0	2	0	2	2	0	1	0	0	0	1	5	0	1	0	1	0	0	4	3	0	0	0	0	2	1	2	1	0	0	1	1	0	0	1	2	0	0	46	208	62	60	4	5	3	4	1	3	1	3	0	0	0	1	2	0	0	0	3	1	2	0	0	1	1	1	0	0	12	15	8	5	2	0	2	0	0	0	1	1	2	3	1	3	3	1	1	2	0	1	3	3	0	3	1	0	0	0	1	1	2	2	4	2	0	0	2	1	2	5	2	0	1	0	0	0	0	4	1	1	1	7	0	0	3	1	2	2	1	1	0	4	2	3	1	0	1	0	2	0	0	0	0	0	0	11	0	0	0	1	1	0	0	2	1	1	0	2	4	0	0	0	0	0	0	1	0	0	0	0	1	0	2	0	6	1
AT1G07350	50	3	2	7	1	1	0	23	16	1	1	0	20	13	10	1	0	20	7	14	23	3	14	12	6	11	4	3	5	12	2	0	9	9	141	124	172	31	13	43	15	14	182	142	38	54	40	26	18	13	23	23	12	13	2	15	147	71	88	92	63	2	61	53	53	76	46	14	79	90	41	61	42	49	59	150	90	26	23	9	14	44	19	14	21	40	23	19	17	15	13	14	6	6	64	46	52	17	7	91	110	25	45	44	45	20	13	11	3	0	75	118	36	2	95	92	0	3	46	20	15	47	32	21	15	0	52	91	9	56	36	17	12	151	84	21	16	18	55	81	16	29	54	92	6	4	75	84	43	27	8	0	54	52	1	75	48	55	126	125	271	191	6	53	76	5	51	61	38	53	34	8	312	419	312	419	73	135	133	96	32	262	180	207	192	119	65	27	63	104	53	76	23	18	5	103	71	7	60	74	14	8	219	648	356	350	56	219	648	356	350	56	271	258	264	262	271	258	264	262	126	164	188	126	164	188	235	290	120	54	235	290	120	54	357	418	127	165	22	131	120	123	100	176	252	154	61	18	5	112	188	97	34	27	198	258	53	359	192	143	104	70	39	46	38	23	23	18	9	76	65	26	8	8	40	52	43	6	4	1	32	24	46	28	3	2	40	67	24	17	1	97	29	53	61	21	5	1	0	169	346	447	27	42	29	5	52	119	42	151	122	247	206	33	27	28	25	9	11	5	143	96	66	50	43	16	12	12	13	9	327	71	119	81	133	178	96	99	56	33	29	19	16	10	6	184	163	87	18	17	5	7	10	2	3	136	98	78	3	61	118	32	11	27	5	1	63	84	21	37	1	58	77	38	20	84	33	39	84	51	26	52	12	33	86	39	23	13	68	29	22	24	18	6	26	16	211	136	80	56	14	20	4	3	67	28	20	46	49	12	17	24	9	36	19	181	164	45	47	337	145	103	85	14	552	103	30	43	114	47	28	22	92	89	42	40	65	49	24	0	40	50	32	34	64	25	8	11	61	27	17	23	244	163	263	222	140	74	31	10	126	91	99	31	45	23	49	89	85	71	66	42	42	17	20	9	81	115	64	66	95	29	83	87	62	68	41	35	17	89	137	76	48	41	20	14	6	189	190	58	23	18	147	95	64	65	55	71	35	48	20	12	20	82	86	15	5	76	15	14	3	4	186	151	135	192	132	82	68	34	66	19	39	31	28	9	8	36	22	78	30	51	23	18	29	15	21	193	171	193	190	52	42	46	30	13	16	8	5	151	105	118	96	73	74	42	42	43	43	197	157	77	119	58	46	34	58	35	9	137	103	53	49	66	11	24	37	131	192	72	92	57	32	18	23	20	327	230	162	134	156	52	51	177	104	91	107	65	41	28	137	113	135	41	44	43	13	13	10	25	24	3	18	5	1	2	35	13	23	5	2	0	42	14	8	11	3	85	37	20	10	43	10	30	14	13	24	14	0	20	24	4	9	40	11
AT1G07360	49	7	6	3	1	4	0	9	11	1	0	0	34	19	22	8	0	16	12	24	30	1	4	9	9	3	13	1	11	10	3	1	63	42	34	33	61	8	3	30	10	9	62	31	4	5	9	1	5	4	8	7	3	8	2	2	34	22	23	26	12	0	49	24	15	9	9	3	9	22	48	62	10	19	12	79	25	14	11	4	19	18	8	9	11	17	10	12	4	8	4	1	1	4	30	26	34	11	1	39	72	12	25	13	14	6	6	6	2	0	24	56	15	1	60	34	0	0	25	11	8	26	15	7	9	0	18	27	1	20	12	6	4	29	25	7	1	2	16	18	6	1	20	28	2	0	15	12	6	3	1	0	14	8	0	5	5	11	27	30	61	56	1	7	9	1	5	14	4	8	7	0	196	123	196	123	40	76	68	28	4	177	115	126	103	25	19	12	34	61	21	33	5	2	2	81	38	7	27	51	9	3	90	301	78	129	14	90	301	78	129	14	169	139	136	129	169	139	136	129	101	119	111	101	119	111	117	77	48	15	117	77	48	15	411	378	109	89	15	88	74	45	18	73	70	32	19	7	2	43	86	35	23	20	65	68	24	71	44	25	20	21	9	8	6	5	3	2	2	24	11	6	0	3	10	11	10	0	0	1	14	11	19	5	4	0	9	9	19	6	1	13	10	17	29	4	0	0	0	11	49	54	3	4	11	3	9	20	16	45	34	42	47	3	4	8	4	5	3	1	45	15	14	14	10	2	6	6	4	1	296	73	87	38	123	35	24	16	13	7	9	6	3	2	1	49	21	11	2	4	1	4	2	0	1	29	9	14	1	18	28	7	6	6	1	0	12	41	6	5	1	16	29	18	6	45	10	15	16	14	2	11	6	22	50	13	5	4	11	2	2	5	0	1	6	3	73	32	22	6	7	10	2	2	11	3	7	13	13	3	4	4	2	16	5	62	43	12	11	73	24	14	6	3	133	47	9	31	39	18	10	5	20	21	17	11	13	13	3	0	21	11	4	8	12	6	6	0	10	8	5	5	36	34	32	26	32	13	8	2	24	7	9	9	10	3	2	16	16	17	19	18	7	3	6	0	9	19	13	7	14	5	6	19	11	10	1	5	2	19	39	26	19	11	7	3	5	23	26	9	18	0	18	15	15	14	14	9	4	7	9	2	4	10	16	7	0	22	5	5	9	0	31	29	24	33	19	26	6	8	7	3	4	18	8	2	27	17	17	7	6	6	13	5	6	8	5	55	62	37	46	23	8	6	12	8	4	4	5	31	23	16	27	12	7	7	9	5	6	24	27	13	15	10	8	0	6	4	0	40	19	16	18	13	4	8	5	34	32	9	12	10	4	5	3	1	55	39	23	19	27	6	5	30	15	8	21	4	8	7	16	16	29	3	3	11	2	6	4	5	7	2	8	1	3	0	24	17	9	3	3	4	17	9	1	5	2	50	19	7	5	17	6	8	25	8	27	3	1	6	5	3	2	10	6
AT1G07370	16	2	1	6	2	0	1	3	2	0	0	0	12	3	11	2	1	2	1	3	30	4	3	0	1	0	4	1	8	2	0	0	14	7	0	6	5	1	2	16	11	8	9	14	4	4	0	1	1	11	0	2	3	2	0	4	9	6	3	2	2	0	12	4	7	2	5	2	3	2	15	26	8	3	1	2	3	1	4	0	7	16	2	2	0	1	1	3	0	1	0	0	0	0	0	1	1	1	1	0	3	2	2	2	1	4	1	0	0	0	5	3	1	0	4	1	0	0	2	4	2	5	0	0	2	0	2	1	0	1	0	0	1	11	6	1	0	0	9	9	1	2	2	6	1	1	1	5	1	1	0	0	3	4	0	3	1	6	11	12	27	17	0	4	6	0	1	3	0	1	6	0	291	192	291	192	33	69	80	12	6	243	205	213	178	28	48	20	21	121	28	33	6	2	0	89	34	3	23	60	14	11	100	343	61	118	31	100	343	61	118	31	303	255	204	213	303	255	204	213	146	158	176	146	158	176	156	109	54	25	156	109	54	25	515	469	140	73	21	92	103	32	15	107	55	21	19	10	6	82	145	50	30	17	62	79	41	4	8	3	0	2	2	0	1	1	0	1	0	4	2	0	1	1	0	0	0	0	0	0	1	1	0	0	1	1	0	0	1	0	1	0	1	0	0	0	0	0	0	0	1	0	0	0	0	0	0	2	1	2	5	0	5	3	1	1	0	2	0	0	1	1	1	0	0	0	0	0	1	0	0	2	0	0	0	3	4	0	1	0	1	1	1	0	0	0	1	0	0	0	0	0	0	0	0	4	2	1	0	3	2	0	0	0	0	0	1	1	1	0	0	5	4	7	0	30	6	3	4	0	0	2	0	6	20	4	1	0	0	1	1	1	0	0	3	3	13	4	3	1	0	1	0	2	4	0	1	1	0	2	1	3	3	2	1	5	3	2	0	11	5	2	2	0	29	17	6	10	2	4	3	4	6	3	4	3	3	1	1	0	0	3	2	3	1	0	5	0	3	1	0	0	25	26	10	15	26	1	19	0	7	14	5	0	19	1	3	12	7	12	2	3	0	0	0	2	0	10	3	7	1	2	4	6	4	12	1	1	1	3	9	3	2	1	8	1	1	8	17	9	1	1	2	1	1	0	1	5	1	6	1	2	0	0	14	0	0	9	1	2	0	0	21	42	109	10	10	5	7	6	14	2	1	2	0	5	3	6	5	6	0	3	4	6	3	1	3	37	27	21	31	9	10	4	7	4	2	3	6	19	6	4	10	1	2	2	1	1	5	5	19	2	14	1	3	1	1	0	0	11	31	6	8	4	2	3	2	7	9	4	5	3	1	2	3	1	10	4	3	1	8	0	4	18	5	2	25	1	8	1	8	2	7	1	1	7	2	3	0	1	3	0	6	1	0	2	9	4	7	1	0	0	5	1	0	3	1	4	4	1	0	1	0	0	8	3	6	0	0	2	0	0	0	0	5
AT1G07380	3	1	1	0	1	0	0	10	2	0	0	0	2	4	3	2	1	7	4	2	5	0	2	3	1	3	0	0	2	6	0	0	1	0	5	11	10	4	2	8	0	0	4	12	3	0	3	3	0	1	1	2	0	0	12	13	9	6	2	5	1	1	6	5	6	9	6	2	1	2	3	6	3	9	5	24	5	6	2	1	2	6	1	1	4	4	6	2	5	5	0	1	0	1	2	11	8	3	0	11	13	1	7	7	8	3	23	0	1	1	6	10	2	1	10	18	1	0	6	8	2	14	8	7	0	0	4	20	4	7	7	1	6	6	13	3	0	3	7	3	4	2	4	6	1	0	7	15	4	3	1	0	8	5	0	5	0	4	11	4	29	13	0	7	8	1	2	8	0	1	3	3	46	45	46	45	19	16	40	14	4	45	17	30	24	18	10	2	8	11	8	5	1	0	1	17	14	2	5	11	4	3	24	88	43	31	3	24	88	43	31	3	31	45	38	40	31	45	38	40	22	29	29	22	29	29	33	34	13	11	33	34	13	11	65	77	31	42	11	17	21	23	24	15	38	22	9	5	0	15	35	29	9	22	30	29	10	59	36	26	17	16	7	7	16	6	2	16	0	10	13	5	2	0	10	2	4	6	0	0	4	2	10	3	0	0	4	9	4	0	0	5	4	14	2	1	0	0	0	6	33	17	3	5	2	0	4	1	2	29	27	31	29	7	6	10	4	13	3	0	33	14	8	10	3	5	1	1	11	3	43	17	11	16	34	30	13	17	8	7	3	3	2	1	5	31	24	15	5	2	1	5	1	5	1	24	14	15	3	14	15	10	5	4	2	3	10	10	1	6	2	7	15	8	1	3	7	4	13	15	2	4	5	4	14	9	6	4	4	2	1	4	3	3	2	0	27	14	7	6	1	4	0	2	7	2	5	11	45	9	5	0	1	13	2	35	15	3	12	60	33	16	12	1	91	19	3	4	23	8	3	1	13	12	9	4	7	11	3	0	5	7	8	6	11	3	0	0	9	5	5	4	22	36	18	27	43	8	1	1	10	12	14	10	7	1	2	17	5	15	7	8	7	0	1	0	7	32	14	3	13	75	10	7	5	25	0	2	6	4	22	14	2	8	7	2	0	61	55	21	16	6	12	26	6	14	3	8	9	10	2	1	0	53	39	20	6	19	4	1	1	0	42	40	46	39	51	29	24	2	9	3	3	4	2	1	0	13	8	5	2	6	7	4	2	2	4	42	44	15	53	8	1	5	4	3	8	3	1	36	18	5	11	8	6	5	6	9	4	67	45	74	59	10	10	82	18	6	2	47	38	25	38	17	12	2	13	37	40	17	28	18	6	5	0	4	24	6	7	3	19	4	5	46	32	66	33	13	7	4	6	9	15	1	1	5	1	5	5	2	8	0	7	0	0	0	29	5	11	1	9	0	23	3	5	14	1	74	22	17	9	11	4	12	6	8	12	11	0	90	75	8	37	9	2
AT1G07390	9	1	1	2	1	0	0	14	1	1	0	0	3	3	5	2	0	10	0	5	2	3	2	0	1	3	2	0	2	2	0	0	0	1	30	15	22	6	0	6	3	2	26	13	4	2	1	0	3	2	2	3	1	1	1	1	23	11	10	8	3	0	3	2	13	7	1	3	6	4	2	2	2	5	4	27	11	5	1	0	3	3	1	0	10	8	4	1	1	0	1	2	2	0	9	8	10	2	0	22	28	6	12	13	8	6	1	2	0	0	12	13	6	1	18	12	1	0	9	1	1	5	4	4	0	0	19	22	4	6	10	3	2	3	5	1	0	3	1	2	2	3	2	3	0	1	4	3	1	2	0	0	3	2	0	2	2	1	4	4	5	6	0	1	2	0	2	2	0	1	1	0	18	39	18	39	2	9	6	0	0	12	26	27	15	9	8	2	12	11	4	9	2	2	1	3	10	0	3	9	1	0	5	32	12	11	3	5	32	12	11	3	28	14	33	21	28	14	33	21	4	7	19	4	7	19	16	13	6	6	16	13	6	6	39	23	19	6	0	5	5	6	3	11	3	8	4	1	0	6	12	10	3	2	34	28	8	44	47	18	10	15	6	4	9	2	3	0	3	1	10	2	0	0	1	9	5	0	1	0	3	8	5	3	1	0	4	9	0	1	0	3	3	2	1	0	0	0	0	1	2	1	1	6	1	1	3	0	1	11	20	30	22	6	6	9	8	2	0	0	24	20	11	14	4	4	3	5	1	1	3	6	2	9	1	27	12	9	11	6	4	5	2	2	1	26	5	4	0	3	0	2	0	1	0	5	3	7	1	4	7	1	2	1	1	0	7	19	3	10	2	9	13	6	1	1	1	3	2	5	0	4	0	3	1	2	1	0	1	1	0	2	0	0	4	2	26	11	6	6	4	0	1	4	8	1	2	6	6	2	0	6	1	6	2	21	18	10	7	40	13	15	4	1	78	8	2	3	13	8	2	2	29	28	40	2	10	6	3	0	10	5	2	5	4	2	3	0	12	2	1	2	13	12	12	11	5	2	1	0	1	3	11	2	2	0	0	7	1	5	5	2	2	0	2	1	3	4	0	0	4	0	1	5	4	4	1	2	2	2	3	2	1	2	1	0	1	0	3	6	0	0	1	2	0	2	1	2	4	1	1	0	0	3	5	0	0	3	0	1	0	0	11	4	16	15	3	7	6	7	4	3	1	3	1	3	0	3	0	3	0	1	2	0	0	0	0	6	12	6	12	0	1	2	0	1	2	2	2	10	12	3	3	1	2	2	5	1	2	15	8	0	5	4	0	2	1	1	0	4	4	3	4	1	2	2	2	7	12	3	9	9	1	0	2	3	10	0	1	6	5	0	1	11	3	3	4	5	0	0	4	5	8	1	2	6	0	2	3	0	2	2	1	0	0	0	2	2	2	0	1	0	1	2	1	0	0	26	5	2	0	3	0	4	0	2	1	1	0	3	3	0	0	3	0
AT1G07400	0	0	0	0	0	0	0	0	0	0	0	0	0	0	2	0	0	1	0	0	0	0	0	0	0	0	0	0	0	1	0	0	0	0	0	3	0	0	0	2	0	1	2	2	0	0	0	0	0	0	0	0	0	0	0	0	0	1	0	0	1	0	2	0	0	0	0	0	2	0	0	1	0	1	1	0	1	0	0	0	2	1	0	0	0	0	0	0	0	0	0	0	0	8	0	0	0	0	0	0	1	0	0	0	1	0	0	0	0	0	0	0	0	0	0	0	0	0	0	1	0	5	0	2	0	2	1	0	0	0	0	0	0	3	2	0	0	0	1	1	0	1	5	3	0	0	3	1	0	0	0	0	2	0	0	2	0	2	8	4	10	8	1	0	2	0	1	1	0	0	0	0	26	18	26	18	3	10	4	1	1	31	19	7	17	0	4	1	3	9	5	6	3	4	0	7	1	8	1	4	0	0	7	19	9	9	1	7	19	9	9	1	19	17	8	11	19	17	8	11	14	10	13	14	10	13	9	1	1	5	9	1	1	5	43	41	16	11	1	7	12	7	2	8	7	5	0	1	0	1	2	1	1	1	8	6	1	5	1	2	1	1	0	0	0	2	0	0	0	4	2	3	0	12	0	0	0	0	0	0	2	3	2	2	0	0	0	0	2	0	0	13	3	6	10	0	0	0	0	0	0	0	0	0	7	0	50	240	221	3	6	6	4	0	0	2	1	1	0	0	1	2	0	0	1	0	0	0	0	0	20	2	0	3	2	2	0	0	0	1	0	2	0	0	0	4	2	0	0	1	1	0	0	0	0	1	1	1	0	1	4	1	0	0	1	0	1	1	1	0	0	2	0	4	0	228	2	2	0	0	0	0	0	0	11	0	0	0	0	0	0	0	0	0	0	0	0	1	1	0	0	0	0	0	0	0	0	0	5	0	0	0	1	0	0	1	0	0	1	2	1	0	1	0	0	4	2	0	1	0	1	0	3	2	2	0	3	0	0	0	1	0	0	0	0	0	0	0	2	0	0	0	6	7	7	1	6	5	0	0	6	13	1	1	0	0	167	2	5	3	1	0	3	0	2	0	0	0	0	0	0	0	1	2	2	0	0	2	0	1	1	0	1	1	0	0	0	1	5	4	32	0	1	0	0	0	0	1	6	2	2	0	0	3	2	8	0	4	0	1	1	0	4	2	1	4	1	1	2	1	0	0	4	0	1	0	8	2	1	0	0	0	40	0	3	164	59	18	9	13	10	1	4	3	6	2	0	0	1	3	1	3	0	0	1	0	3	1	3	1	3	0	2	0	2	0	2	0	0	7	3	4	4	0	0	2	1	5	3	2	4	1	1	0	0	0	19	1	2	0	1	0	1	6	2	2	2	4	76	1	2	1	2	0	0	0	0	0	0	0	0	0	1	0	0	0	2	2	1	0	0	0	1	0	0	0	0	0	4	2	0	0	0	0	2	2	2	0	0	0	0	0	0	1	0
AT1G07410	10	1	4	2	0	1	0	4	3	0	0	0	3	3	7	0	0	1	4	0	3	1	3	2	3	0	3	6	5	2	0	0	4	0	0	1	4	0	0	0	1	0	3	5	1	2	0	4	2	1	0	1	0	1	2	1	2	0	4	1	0	0	2	4	0	1	2	0	0	3	6	3	0	1	0	5	1	1	2	2	3	2	4	1	2	4	1	0	3	1	6	0	2	13	8	3	6	2	0	1	1	0	3	2	0	3	3	1	0	0	8	14	4	0	1	1	0	0	2	1	1	8	3	3	2	0	4	6	0	2	1	2	0	6	3	3	0	0	7	5	1	1	6	4	0	0	4	1	1	1	0	0	2	0	0	2	1	2	6	7	10	10	0	3	3	0	1	2	3	2	2	1	13	6	13	6	24	28	39	28	5	20	1	2	5	2	5	3	1	4	4	0	0	0	0	15	3	2	1	3	0	0	9	57	9	49	4	9	57	9	49	4	5	15	4	8	5	15	4	8	13	31	14	13	31	14	10	6	1	3	10	6	1	3	45	74	13	28	3	13	10	8	3	13	12	1	5	1	0	6	18	2	0	6	1	5	0	9	4	8	1	2	0	1	0	2	0	2	3	5	2	3	1	0	1	2	1	0	0	1	6	6	3	7	0	0	2	4	3	0	0	7	2	0	11	1	0	1	0	15	34	90	4	0	6	0	3	16	2	7	7	10	2	1	0	4	2	0	1	1	4	3	1	1	0	0	1	0	2	1	311	44	66	28	63	4	2	9	2	0	0	3	1	1	0	2	2	0	0	1	1	0	0	0	0	8	5	7	0	0	5	2	3	0	0	0	6	13	1	1	0	4	5	3	0	9	0	0	0	3	0	0	0	5	4	2	3	2	7	3	2	1	1	1	1	1	9	5	3	2	1	1	0	1	3	1	0	3	5	1	0	0	0	0	2	4	5	1	1	8	3	2	2	0	8	4	1	0	2	0	0	2	1	2	1	0	2	2	2	0	1	3	3	2	2	2	0	0	3	2	1	0	29	14	24	22	14	6	2	2	6	4	4	4	5	1	31	8	5	5	7	4	1	1	1	0	7	16	8	5	4	5	7	4	3	6	4	5	1	4	8	6	3	2	1	1	1	11	12	4	16	2	6	1	4	7	1	3	2	5	1	0	0	6	17	11	0	5	9	3	6	0	12	8	8	8	7	6	4	1	4	2	5	6	0	1	10	6	7	3	2	1	4	2	1	4	9	22	17	16	16	7	6	8	1	3	4	1	1	8	9	2	8	3	2	6	4	3	5	12	10	22	8	6	5	2	6	5	0	22	12	7	10	4	2	3	4	5	12	4	9	3	3	1	0	2	35	22	17	10	9	1	4	17	7	16	2	3	14	1	21	5	13	5	1	4	0	4	2	3	6	2	4	2	2	0	10	0	2	1	2	0	16	3	3	5	2	27	8	5	1	6	3	4	5	3	11	1	0	5	5	3	2	2	1
AT1G07420	47	6	5	15	5	2	0	27	23	2	3	3	25	17	31	9	1	26	11	10	38	4	24	17	14	30	4	9	14	9	3	0	0	1	49	42	48	13	4	21	1	9	52	43	12	17	7	25	8	9	4	8	3	7	2	5	56	20	29	23	15	1	15	19	18	15	7	6	11	20	10	28	12	15	19	119	94	29	10	7	9	15	24	11	12	20	17	9	6	11	8	4	2	18	29	30	44	11	1	129	130	25	47	28	46	19	6	14	3	0	27	82	13	0	74	48	0	2	39	15	12	33	26	16	9	0	48	70	4	21	22	13	5	29	19	12	2	4	6	15	12	5	7	15	3	3	23	24	6	3	0	0	16	17	0	23	10	11	20	26	63	22	2	6	16	1	2	14	10	17	13	1	75	50	75	50	33	64	58	30	9	55	16	40	29	18	9	6	6	32	26	10	6	3	1	41	6	3	19	32	4	4	83	263	101	206	45	83	263	101	206	45	47	56	40	40	47	56	40	40	49	60	75	49	60	75	40	37	4	6	40	37	4	6	210	226	85	58	20	27	24	23	11	50	70	36	14	7	1	29	103	14	9	9	19	34	7	133	171	82	48	40	25	24	22	16	6	8	5	47	34	27	8	2	21	35	23	0	3	0	49	56	68	37	3	2	8	26	46	6	1	51	17	10	68	1	1	2	1	81	120	238	16	19	29	0	16	7	7	78	90	106	109	21	18	23	12	6	12	3	139	48	22	24	16	10	9	11	1	3	172	42	116	44	99	106	35	59	8	24	14	13	7	2	2	65	39	20	3	4	3	1	1	1	2	89	48	35	0	30	47	13	15	11	4	6	38	65	14	14	2	39	64	33	13	39	25	23	25	19	2	28	13	22	60	37	8	6	34	5	9	14	15	4	32	13	154	64	28	36	10	16	3	5	33	8	7	33	20	16	4	20	11	22	9	131	102	38	31	135	38	34	22	3	326	52	27	21	77	37	13	20	92	74	26	37	29	12	14	0	34	15	15	20	38	9	10	3	40	14	5	8	198	133	124	141	101	30	16	10	82	69	61	21	37	9	52	67	69	53	55	35	23	10	10	3	67	79	41	35	44	12	39	61	44	57	18	17	10	25	83	16	13	19	18	2	1	34	66	25	9	0	75	71	60	64	17	22	26	30	22	8	4	14	41	8	5	60	25	11	13	4	152	123	147	138	99	96	51	43	27	20	16	26	14	3	11	26	16	42	5	27	31	12	12	9	21	141	151	122	191	41	27	30	27	16	19	7	7	118	58	73	92	42	48	34	27	23	21	142	88	44	84	22	30	5	20	20	2	296	155	137	236	92	37	32	66	119	167	53	61	56	20	14	9	9	161	87	48	36	100	22	11	101	29	59	37	27	16	9	71	48	83	36	18	45	11	26	10	31	22	7	19	8	1	4	71	16	29	10	8	0	68	21	8	8	8	139	55	17	17	39	16	35	31	14	46	19	1	14	13	12	3	28	14
AT1G07430	60	13	6	0	1	1	2	45	9	3	2	3	16	20	12	13	1	17	3	13	18	3	49	35	9	4	5	4	7	11	1	1	3	3	5	3	1	0	0	1	0	1	11	2	0	0	0	0	1	0	6	2	2	0	0	1	0	1	1	1	0	0	1	0	5	0	3	0	0	1	0	1	0	4	6	62	39	14	6	1	2	3	0	3	4	18	15	7	14	23	4	0	11	7	22	21	29	5	1	72	93	10	26	38	29	5	2	7	2	0	19	71	4	1	46	99	3	5	19	5	1	42	30	24	15	21	18	36	4	22	22	11	6	3	2	1	1	1	2	4	2	2	7	7	1	0	6	4	2	2	4	3	2	20	0	2	10	7	5	13	21	6	0	10	9	0	4	9	1	4	4	0	8	9	8	9	1	2	4	1	0	18	13	14	6	3	8	8	3	1	1	5	5	1	0	9	16	12	1	0	2	0	7	16	18	2	1	7	16	18	2	1	15	14	7	7	15	14	7	7	3	2	3	3	2	3	6	19	7	6	6	19	7	6	7	10	2	1	0	7	23	50	40	4	3	4	3	1	0	1	4	2	0	1	7	5	2	187	321	111	106	61	42	63	33	12	8	13	11	27	53	38	8	3	44	65	34	3	7	2	22	11	32	22	3	0	35	37	3	6	0	5	13	4	4	0	2	4	0	3	1	4	4	16	4	4	24	5	1	94	138	116	144	25	22	19	33	12	9	2	247	53	69	42	12	12	31	25	8	6	20	27	10	42	11	201	73	72	80	15	19	30	10	5	6	135	47	16	7	11	7	5	7	5	1	104	25	22	2	29	94	17	15	9	0	2	58	68	23	26	0	33	45	15	16	0	2	1	8	0	0	4	2	1	0	1	1	2	0	0	0	0	0	0	1	2	14	11	7	5	0	1	2	0	5	0	0	5	10	4	0	2	1	1	3	10	12	10	7	15	4	7	10	1	35	12	0	1	10	5	4	2	6	4	1	8	9	6	3	0	1	4	4	3	0	0	0	1	2	2	0	1	47	58	62	33	25	10	7	4	10	67	13	10	12	4	8	43	14	13	11	5	8	5	5	9	43	49	31	15	148	8	19	45	6	16	5	16	8	11	28	5	8	7	0	1	3	13	52	11	2	0	319	250	89	124	8	25	10	20	5	14	4	14	36	46	4	41	5	4	1	0	37	28	18	24	14	18	7	3	4	5	9	44	7	3	9	34	13	20	0	4	6	11	5	528	272	69	160	49	60	68	22	17	11	10	14	7	10	109	119	74	76	78	81	48	18	101	22	30	38	39	27	11	16	2	6	13	2	74	52	14	30	14	9	12	24	23	43	19	12	37	1	0	5	0	205	176	76	13	59	60	11	59	12	21	16	32	3	6	145	33	96	18	22	25	12	9	7	8	13	4	6	0	2	1	31	3	10	5	6	0	26	11	4	7	7	83	20	5	3	54	16	27	3	4	25	5	1	3	8	13	1	45	7
AT1G07440	66	12	5	0	4	2	2	30	16	2	5	1	50	28	43	5	2	20	7	17	45	7	4	7	7	9	15	7	22	14	0	0	0	1	366	262	278	70	18	22	8	6	260	142	6	22	12	15	16	1	11	10	7	28	5	10	249	99	50	118	28	0	99	88	50	67	21	9	22	78	79	78	42	27	68	568	431	91	53	12	18	10	14	32	21	61	47	16	13	49	1	9	7	0	75	124	221	36	3	529	628	138	162	62	138	28	28	12	1	0	45	251	22	0	399	267	6	3	194	34	28	71	109	19	15	0	129	181	12	55	114	28	18	110	76	11	5	10	48	53	10	14	64	64	1	1	44	48	10	5	3	2	43	66	0	45	6	24	101	89	203	126	0	16	53	1	22	31	8	17	16	1	163	165	163	165	11	44	18	9	1	109	88	87	97	26	26	6	25	34	8	34	3	4	1	10	20	3	8	34	6	1	145	404	412	101	40	145	404	412	101	40	123	131	127	105	123	131	127	105	38	38	39	38	38	39	84	77	16	14	84	77	16	14	30	94	26	13	5	44	78	28	19	97	78	50	17	2	1	26	73	14	12	9	83	114	34	238	419	152	110	116	44	43	43	13	13	14	5	70	60	26	3	5	31	60	27	10	3	2	23	17	41	16	2	0	30	38	5	8	3	5	13	11	3	0	0	1	0	5	10	14	7	23	5	5	17	8	6	153	241	177	230	25	24	37	37	10	11	3	420	113	65	69	26	18	16	18	10	7	33	32	19	70	15	234	92	60	47	22	32	29	11	10	7	194	50	32	8	11	3	9	4	5	2	107	24	28	2	64	119	19	15	11	5	1	72	66	16	13	0	49	72	22	21	5	32	32	25	20	1	31	13	32	70	29	12	17	15	7	1	8	9	3	30	16	253	80	55	39	17	17	13	4	41	5	5	46	36	12	7	63	13	35	6	355	268	87	51	284	56	26	31	11	465	112	32	38	104	84	19	18	133	99	32	52	49	24	14	0	65	22	28	20	41	7	9	3	66	39	12	6	44	92	38	26	30	11	1	1	11	37	21	9	12	1	2	48	15	19	13	17	8	4	0	4	12	38	9	14	42	4	9	33	4	11	8	4	4	4	15	7	4	6	1	0	0	15	32	11	2	1	22	22	35	19	6	13	6	7	4	2	1	9	16	4	1	28	3	2	0	0	38	23	24	21	7	14	7	13	3	3	11	19	7	2	4	23	11	5	1	2	7	10	6	5	9	88	145	35	65	30	15	12	22	9	5	12	6	72	203	79	84	72	30	23	14	24	19	44	38	10	24	10	10	5	10	14	3	47	50	21	15	28	4	6	5	19	41	11	12	40	8	3	1	2	54	11	10	3	20	7	2	48	15	8	9	22	2	4	97	35	68	31	18	26	18	8	1	2	5	1	12	3	1	1	41	8	17	5	6	0	26	7	9	6	4	54	29	12	5	13	12	10	19	20	26	9	0	7	6	13	0	25	7
AT1G07450	13	2	1	0	0	0	0	4	7	0	0	0	17	5	7	2	1	4	0	1	6	0	2	4	1	1	1	1	6	1	0	0	0	0	19	14	18	5	2	1	0	0	8	16	1	0	1	0	0	0	0	1	0	4	0	1	13	8	5	5	0	0	11	7	0	5	2	0	1	4	5	9	2	1	4	7	5	2	0	1	1	0	0	1	0	1	0	0	0	1	1	0	0	0	3	2	3	0	0	5	6	3	0	0	2	0	0	0	0	0	0	2	0	0	2	1	0	0	4	1	0	1	4	0	2	0	0	3	0	0	0	1	0	10	14	3	2	1	9	7	4	2	8	6	0	1	5	6	3	1	0	0	10	8	0	3	0	7	12	12	24	13	0	0	8	0	2	5	1	4	0	0	0	0	0	0	0	0	0	0	0	0	0	0	0	0	0	0	0	0	0	0	0	0	0	0	0	0	0	0	0	0	0	1	0	0	0	0	1	0	0	0	0	0	0	0	0	0	0	0	0	0	0	0	0	0	0	0	0	0	0	0	0	0	0	0	0	0	0	0	0	0	0	0	0	0	0	0	0	0	0	0	0	0	1	1	0	2	4	1	0	0	0	1	0	1	0	0	0	3	0	0	0	0	0	1	0	0	0	0	0	0	0	0	0	0	0	0	0	0	0	0	0	0	0	0	0	0	0	0	0	1	0	0	0	0	1	0	0	2	5	2	3	1	1	0	1	0	1	0	1	1	0	0	0	1	0	0	0	0	1	0	0	0	1	0	0	0	2	0	1	1	0	0	0	2	1	2	0	0	0	0	0	0	0	1	0	0	0	0	1	1	0	1	0	0	1	0	0	0	0	1	1	0	0	0	1	2	1	0	0	1	0	0	3	2	0	1	0	0	0	0	0	0	0	1	6	0	0	0	0	0	0	0	0	0	0	2	1	0	0	1	0	1	1	6	6	2	0	4	0	1	2	0	10	0	0	3	6	3	0	0	0	0	0	2	0	0	0	0	2	1	1	0	2	0	0	1	1	1	0	0	4	12	1	4	1	3	0	1	1	9	0	0	1	1	0	10	2	2	1	1	0	0	1	0	4	4	2	3	2	0	2	3	0	1	0	1	0	0	0	0	1	0	0	0	0	1	6	1	0	0	4	1	0	1	1	0	1	1	3	0	0	3	3	0	0	5	1	1	1	0	4	2	1	1	5	1	3	0	1	0	0	1	3	0	0	2	0	3	1	0	1	0	0	0	1	16	31	5	6	6	0	2	3	0	2	1	0	1	38	0	8	5	2	2	0	1	1	5	11	3	5	1	1	0	0	2	1	17	14	3	11	6	3	3	1	1	7	0	3	4	1	0	0	0	10	0	0	2	3	0	1	3	0	2	1	1	0	1	3	2	6	2	2	0	1	2	0	2	1	0	2	0	0	0	9	6	5	1	0	0	5	2	1	0	0	5	7	0	0	4	5	1	5	2	3	1	1	1	1	2	0	2	1
AT1G07470	20	1	2	3	1	3	0	7	4	0	0	0	15	7	22	0	0	7	4	12	20	2	2	2	3	7	5	5	8	4	1	0	6	8	30	17	44	5	3	15	2	3	46	42	13	2	9	6	3	3	2	2	6	2	3	4	19	14	15	19	15	0	19	11	9	9	8	2	13	17	18	25	11	12	9	32	24	5	7	1	6	8	4	2	5	8	4	3	0	2	2	9	1	1	19	9	15	4	0	23	31	7	9	9	8	3	2	2	0	0	20	30	5	0	30	18	2	1	13	7	8	21	12	9	4	0	8	15	2	11	10	6	0	29	16	3	1	6	9	12	2	3	12	10	0	0	11	15	6	2	1	0	5	4	0	5	5	11	21	16	64	27	1	7	14	0	3	9	2	5	6	1	63	47	63	47	18	27	31	15	8	52	22	36	40	12	10	3	14	37	15	6	6	1	3	24	14	1	15	20	3	1	31	106	27	65	8	31	106	27	65	8	43	41	52	45	43	41	52	45	26	42	49	26	42	49	40	27	25	7	40	27	25	7	128	109	39	31	8	27	23	11	14	30	39	23	9	2	2	21	44	14	2	7	14	32	6	64	54	38	16	24	7	12	9	8	2	2	5	21	16	9	1	0	10	12	4	3	3	0	7	8	14	5	0	0	12	8	11	4	1	17	11	17	11	4	1	1	1	57	98	99	8	3	8	2	1	5	6	26	29	46	36	8	10	8	3	3	4	1	43	26	16	13	16	4	5	3	2	3	191	46	64	23	98	42	23	18	9	11	11	4	4	0	0	39	26	13	6	4	1	3	3	1	1	43	33	18	0	15	21	5	9	13	0	2	16	35	12	9	0	10	25	8	5	11	19	7	17	8	2	11	6	12	36	12	3	5	23	7	1	3	4	0	4	3	59	26	24	13	3	8	2	3	13	7	10	11	15	4	0	7	2	11	3	47	40	18	7	66	33	12	7	3	127	29	2	11	33	11	6	8	19	21	7	9	12	8	7	0	11	10	7	13	11	6	6	2	15	5	4	2	39	38	40	39	29	14	4	3	70	23	30	12	9	5	1	17	18	19	10	14	5	3	2	0	22	24	14	12	11	6	10	12	5	15	9	5	3	62	42	38	34	14	9	4	4	11	30	7	11	2	22	20	13	19	10	11	4	5	4	5	2	9	15	8	3	32	15	21	8	1	28	31	33	29	18	23	20	14	2	6	9	20	10	3	8	10	6	18	7	15	12	7	7	7	8	37	37	44	44	13	8	10	5	4	3	3	2	30	27	29	25	15	11	9	11	8	10	39	29	18	30	5	12	1	9	5	0	41	27	26	28	24	6	6	8	31	48	11	13	12	11	1	4	4	72	35	19	24	39	8	8	24	9	13	21	9	9	6	40	21	21	19	10	16	8	6	3	10	18	2	11	3	1	0	14	9	10	3	4	1	11	7	1	6	2	48	21	11	6	11	7	13	16	7	21	3	0	8	11	2	2	17	2
AT1G07480	38	6	4	2	2	1	2	19	15	0	1	0	24	9	14	2	2	13	11	8	31	3	11	4	8	4	11	12	13	7	0	0	5	7	63	53	78	11	8	25	6	3	73	55	15	8	10	8	9	6	7	12	5	5	5	8	67	24	45	36	25	1	31	20	16	15	10	4	32	42	27	24	19	23	17	98	47	13	11	4	13	15	5	9	17	21	18	10	8	2	10	4	1	1	40	38	37	17	0	58	62	19	35	23	24	14	3	6	3	0	34	56	29	3	71	35	0	0	34	9	8	30	22	10	10	2	32	41	2	25	21	6	2	52	26	4	3	8	25	23	8	9	27	26	3	1	11	39	9	2	3	0	13	8	0	21	4	8	43	40	81	57	1	17	16	4	7	14	12	9	12	0	50	60	50	60	15	23	25	16	5	39	34	47	20	11	10	3	7	17	13	11	4	0	1	20	12	2	14	16	2	4	28	101	43	45	12	28	101	43	45	12	52	29	47	53	52	29	47	53	23	25	52	23	25	52	38	29	19	11	38	29	19	11	81	95	20	40	6	25	16	27	10	20	29	23	5	4	1	15	26	8	9	7	23	34	10	106	64	54	26	31	16	16	14	11	6	7	5	34	32	16	3	3	9	17	16	3	6	1	25	11	23	16	2	1	9	13	22	3	0	15	10	14	18	2	1	1	0	32	59	70	11	16	11	0	14	6	3	47	44	78	73	9	13	11	5	7	9	0	46	33	23	16	12	7	7	0	4	3	163	54	66	35	97	78	38	27	15	21	8	17	3	2	4	45	30	13	4	5	5	3	0	0	0	43	44	21	1	28	35	9	8	8	2	1	20	40	7	10	1	20	24	26	5	12	28	19	19	14	2	25	6	21	50	29	5	4	19	5	1	9	7	3	12	13	107	55	34	20	7	6	4	3	26	6	8	11	17	7	3	16	3	18	5	89	76	15	14	114	27	40	26	5	216	38	10	21	48	33	12	8	35	43	11	22	31	13	8	0	28	10	7	17	20	6	3	4	33	19	11	9	89	40	58	48	58	11	10	1	79	38	33	25	14	7	3	20	17	20	17	17	12	7	4	4	24	29	14	22	23	7	19	26	21	25	10	9	2	111	103	61	87	31	16	17	8	24	37	21	20	2	46	26	15	23	7	14	8	16	6	2	2	12	13	2	2	32	40	49	15	2	44	64	57	56	21	45	24	40	11	4	9	16	9	2	16	22	8	21	4	16	19	11	6	26	17	51	54	37	80	23	11	17	11	4	4	6	6	53	36	39	29	24	19	11	9	12	5	47	47	22	33	14	13	6	6	14	1	51	37	20	25	20	8	12	13	41	63	22	26	15	10	9	7	1	80	45	41	33	35	8	8	44	10	13	17	16	8	10	50	36	32	14	9	9	3	9	6	15	15	0	11	4	10	2	36	6	11	2	1	0	20	8	3	8	2	56	22	10	14	12	9	14	13	7	17	10	1	4	9	1	2	10	8
AT1G07485	6	0	0	0	0	0	0	2	2	1	0	0	3	2	3	0	0	0	0	4	0	0	1	0	3	2	0	1	0	0	0	0	0	0	3	13	12	2	1	3	0	0	12	5	3	9	0	1	0	3	1	2	1	4	0	1	4	5	4	2	3	0	1	4	7	3	5	1	3	1	2	3	3	2	2	12	4	1	1	0	2	1	1	0	8	5	0	1	1	1	0	1	0	0	3	4	4	0	0	1	6	0	5	1	3	2	0	2	0	0	2	6	0	0	5	4	0	0	2	0	0	1	2	1	0	0	9	13	0	0	2	0	1	1	1	0	0	0	1	0	0	0	0	1	0	0	1	2	0	0	1	0	1	4	0	1	1	2	4	4	6	1	0	0	1	0	0	0	0	0	0	1	1	1	1	1	2	1	3	1	0	1	1	0	0	0	0	0	0	0	0	0	0	0	0	1	0	0	0	0	0	0	1	4	1	3	0	1	4	1	3	0	0	1	2	1	0	1	2	1	2	3	5	2	3	5	1	1	0	0	1	1	0	0	8	8	7	2	0	1	0	0	0	1	2	0	0	0	0	0	0	0	0	0	0	0	0	1	2	0	1	1	0	0	1	0	1	0	0	1	1	0	0	0	0	0	0	0	0	0	0	0	0	1	0	0	1	0	0	0	0	0	0	0	0	0	0	0	0	0	0	0	0	1	0	0	0	0	0	2	1	0	2	0	0	1	0	0	0	0	0	0	0	0	0	0	0	0	0	0	0	0	0	0	0	1	0	0	0	2	0	0	0	0	0	0	0	0	0	0	0	0	0	0	0	0	0	1	0	0	0	0	0	0	0	0	0	0	0	0	0	0	0	0	0	0	0	0	0	1	0	0	0	0	0	2	1	0	0	0	0	1	0	0	1	1	10	1	0	5	0	0	0	0	0	0	0	0	1	1	0	0	1	1	0	4	1	1	2	3	0	0	1	0	9	1	0	0	5	0	0	0	0	0	0	0	0	2	0	0	0	1	1	3	1	0	0	0	0	0	1	1	1	1	1	0	0	0	2	0	0	0	0	0	1	0	0	0	0	1	0	0	1	0	0	0	1	1	1	0	0	1	0	1	0	1	2	0	1	0	0	0	0	0	0	0	0	0	0	1	0	0	0	0	0	0	0	0	0	0	0	0	0	0	0	0	0	1	0	0	0	0	1	1	0	1	0	1	0	0	0	0	4	2	0	0	0	0	0	0	0	0	0	0	1	0	0	3	4	2	0	1	0	0	0	0	0	0	0	1	2	1	2	0	0	0	0	0	0	0	1	0	0	0	0	0	1	0	0	0	2	2	0	2	0	2	0	0	1	0	0	0	0	0	0	0	3	0	1	1	1	0	0	0	0	0	0	0	0	0	1	0	0	0	0	1	0	0	0	3	0	0	1	0	0	0	4	5	0	0	0	0	2	1	0	1	0	4	2	0	1	2	0	2	0	2	4	1	0	0	1	0	0	6	4
AT1G07490	33	5	5	0	0	0	0	41	12	2	0	1	14	22	12	7	1	16	6	16	24	11	3	4	49	34	9	3	7	21	0	0	1	0	33	82	94	14	6	18	4	1	104	44	11	13	0	7	11	1	2	8	8	10	2	6	64	30	20	36	13	2	16	19	26	28	11	2	8	34	16	15	6	4	18	193	60	29	20	15	10	15	4	12	52	33	24	12	3	8	2	2	1	0	17	51	44	5	0	57	91	6	79	29	45	36	5	13	12	0	12	75	9	2	105	22	3	0	26	9	8	15	31	6	12	0	110	97	6	13	18	12	3	7	33	5	3	6	5	5	3	2	7	10	3	1	12	21	4	0	0	0	40	30	0	29	4	10	17	34	37	11	0	9	6	0	9	9	2	5	5	1	3	0	3	0	1	1	0	0	0	2	1	0	1	0	0	0	0	1	1	0	0	0	0	3	0	0	0	0	0	0	3	3	10	4	0	3	3	10	4	0	1	2	0	0	1	2	0	0	3	1	4	3	1	4	0	1	0	0	0	1	0	0	15	10	10	2	1	0	0	1	0	0	1	0	0	0	0	0	2	0	0	0	0	1	0	24	26	15	11	11	6	2	4	1	3	0	2	7	13	2	0	0	3	4	0	0	0	0	2	4	2	1	0	0	3	5	0	0	0	0	3	0	0	1	0	0	0	1	0	0	0	3	0	0	1	2	0	13	14	11	36	3	5	0	3	0	1	1	15	19	9	3	2	1	0	0	2	3	7	2	4	4	1	21	7	26	8	8	1	3	1	0	0	9	9	3	0	0	1	0	0	0	0	9	2	9	0	2	7	2	3	1	1	0	6	2	2	3	0	6	15	5	5	7	8	0	16	3	0	9	2	3	13	3	3	5	5	1	1	0	3	0	20	8	49	8	7	14	2	4	1	1	4	0	0	7	6	3	0	7	1	5	2	70	48	13	12	52	5	4	3	1	86	6	3	3	23	10	2	6	5	12	3	13	12	2	0	0	14	3	1	2	5	2	0	0	16	3	2	0	4	5	3	1	5	1	1	0	1	6	0	0	2	0	0	1	1	1	0	2	0	0	1	0	23	12	1	6	16	0	1	7	1	0	0	0	0	0	0	1	1	0	0	0	0	1	5	0	0	0	2	2	1	3	0	1	0	0	0	0	1	3	3	1	0	2	0	1	0	1	2	5	4	4	3	7	2	2	1	0	1	3	1	0	1	1	0	0	0	0	0	0	1	1	1	10	5	4	5	2	0	0	3	1	1	0	0	8	19	3	6	1	10	7	1	2	1	4	6	2	8	0	0	0	1	1	0	22	6	1	0	1	2	0	3	3	12	3	0	5	0	0	0	0	7	1	0	0	3	0	0	5	0	1	0	1	2	0	2	4	3	1	1	1	2	7	1	15	11	1	3	1	0	1	14	2	4	6	0	0	32	7	7	5	1	17	27	6	1	1	18	2	6	2	17	2	0	6	2	3	6	4	3
AT1G07510	108	19	15	26	8	2	0	64	19	4	1	4	44	31	47	14	1	69	55	44	58	16	28	25	64	40	17	15	20	30	5	2	26	34	141	113	172	39	18	36	5	8	202	130	19	36	32	22	17	12	15	25	9	15	4	18	125	44	63	107	28	6	53	37	52	49	20	11	53	79	51	63	35	22	40	173	115	32	34	8	26	28	17	26	30	54	22	19	33	45	21	14	3	3	62	59	92	23	2	140	156	34	73	79	64	20	13	16	22	1	104	149	42	7	123	72	4	1	59	12	21	55	41	22	26	0	78	104	7	36	40	36	16	37	38	15	7	8	23	24	11	12	27	39	3	0	33	37	13	8	1	0	24	30	0	31	10	22	42	47	101	67	1	20	35	5	13	24	16	26	14	3	145	127	145	127	37	80	83	43	10	135	81	130	96	27	23	15	40	63	37	20	8	7	1	72	40	10	47	59	10	6	87	331	75	178	32	87	331	75	178	32	105	117	112	109	105	117	112	109	78	92	111	78	92	111	113	87	50	37	113	87	50	37	332	378	122	105	19	57	69	59	28	79	131	53	22	12	5	62	131	55	19	20	59	81	18	284	270	160	126	99	45	47	40	33	21	26	10	71	75	37	8	9	48	69	23	6	6	0	54	69	84	38	3	0	26	58	58	16	2	35	20	19	49	8	0	2	0	42	110	117	5	26	19	2	31	24	19	142	175	197	207	38	35	38	25	11	9	1	237	128	67	62	33	31	27	28	11	12	372	106	139	78	194	220	119	108	53	63	27	31	22	18	5	200	95	59	8	16	6	9	4	3	5	160	95	69	5	63	116	25	19	25	6	6	88	133	38	42	6	68	83	62	26	31	41	27	38	28	4	37	21	31	80	37	24	10	38	9	15	18	17	7	22	25	234	94	81	47	18	15	20	4	50	18	15	36	43	23	4	32	17	32	11	244	154	75	48	254	81	65	56	4	457	96	26	13	112	59	17	10	75	78	19	44	43	29	13	0	59	36	25	27	48	8	12	9	75	31	9	17	215	118	191	149	93	55	29	8	138	66	74	33	33	10	9	76	72	66	103	41	35	11	12	7	51	90	41	44	54	25	52	69	45	49	21	29	17	129	119	57	65	36	30	9	10	110	138	43	30	8	75	56	69	59	24	49	31	35	13	13	7	33	68	22	6	79	19	23	11	1	142	109	118	117	91	65	47	43	38	17	13	29	17	7	4	37	12	41	20	25	37	21	21	15	16	133	185	148	165	50	28	36	28	11	17	14	4	100	91	85	103	41	41	29	30	18	20	107	118	51	77	30	31	23	32	23	4	133	79	71	73	62	16	33	21	81	150	36	66	49	19	14	20	3	213	133	121	86	110	46	27	122	51	63	64	43	13	24	106	86	126	31	29	48	18	27	24	35	45	11	23	7	2	2	69	22	18	7	13	3	64	28	12	12	20	286	78	37	16	57	29	44	27	18	58	21	0	12	34	12	8	28	15
AT1G07520	29	3	5	1	0	1	0	7	5	0	0	0	9	9	9	1	0	6	5	5	6	5	2	4	16	2	2	2	4	5	1	0	14	19	21	14	18	11	2	11	1	2	44	19	1	5	3	5	5	0	4	4	2	2	0	0	17	4	16	17	8	0	10	4	2	7	4	0	48	27	3	7	4	3	3	29	10	6	3	0	2	3	4	0	4	8	7	2	1	4	5	0	7	1	12	6	14	10	0	25	26	1	11	3	8	3	2	1	5	1	19	36	13	0	17	25	0	0	12	3	1	3	6	4	2	0	7	14	0	21	18	29	6	19	8	5	2	2	4	3	6	3	7	11	0	1	15	19	10	2	0	0	3	10	0	6	1	6	14	14	25	14	1	9	4	0	6	3	11	11	5	4	17	23	17	23	9	29	37	17	1	24	7	20	9	5	9	1	3	6	8	4	3	0	0	18	7	2	2	9	2	0	15	62	19	65	9	15	62	19	65	9	17	21	10	19	17	21	10	19	19	31	42	19	31	42	15	14	10	5	15	14	10	5	124	101	46	50	13	13	13	12	7	13	28	6	7	4	2	16	39	11	3	4	10	12	4	163	115	57	41	56	22	21	22	8	6	8	7	14	31	7	2	5	18	20	18	1	1	2	12	12	41	27	1	0	9	26	18	8	0	20	7	6	20	0	0	2	0	16	65	55	8	17	6	2	13	6	4	49	52	91	118	15	13	14	14	5	5	3	67	53	34	21	43	7	10	9	5	5	151	34	43	38	70	108	87	25	23	19	9	12	11	3	5	101	45	44	3	11	1	4	0	1	1	82	60	69	1	23	56	14	9	8	2	0	32	46	9	21	1	41	34	17	10	14	12	6	32	26	4	22	5	8	10	9	8	7	25	19	16	7	11	10	2	6	83	44	43	13	4	5	6	5	36	8	30	20	12	3	3	11	3	15	7	42	33	13	14	87	38	23	30	2	148	22	6	6	44	20	10	14	24	25	12	9	18	21	2	0	10	12	8	18	32	10	6	6	17	3	5	6	13	13	15	10	18	9	4	2	3	8	2	3	4	1	3	10	5	10	10	2	8	0	1	0	11	23	10	23	11	2	4	9	5	5	5	1	3	0	5	5	1	3	1	3	0	8	10	6	2	2	5	8	2	3	6	5	3	5	2	1	1	6	3	0	0	8	1	3	2	0	16	20	18	9	15	11	16	4	1	2	2	2	2	3	5	9	2	4	1	0	2	5	0	2	3	25	28	10	23	3	6	4	2	1	1	0	1	21	13	8	5	10	7	9	4	1	3	21	10	17	15	6	6	2	3	3	2	23	16	16	9	12	9	5	4	4	13	9	10	2	0	1	1	0	21	9	2	3	6	2	0	9	10	19	6	0	5	2	6	10	8	5	0	4	0	6	9	9	7	1	4	0	0	1	28	5	2	6	3	0	27	8	6	5	3	101	18	12	10	3	7	9	7	8	14	10	0	7	18	3	1	13	8
AT1G07530	39	6	6	3	4	0	0	36	21	2	1	3	22	22	28	7	1	22	6	14	24	5	16	5	23	10	7	3	13	21	0	0	3	6	92	76	115	26	8	28	10	7	152	79	18	23	12	12	9	0	10	20	5	10	2	10	79	26	40	66	26	0	43	30	14	29	15	1	30	58	24	26	18	28	29	179	109	36	22	3	9	18	11	7	15	32	19	6	5	20	9	5	2	4	58	48	80	17	1	143	201	22	68	27	39	15	10	8	1	0	47	106	34	3	138	103	2	4	38	12	12	28	43	15	13	0	50	50	11	45	37	25	15	25	27	18	3	4	14	19	7	1	16	16	1	1	21	21	19	7	1	2	12	13	0	15	4	7	25	28	57	39	1	12	21	2	7	14	16	20	12	2	83	53	83	53	21	33	35	18	5	59	33	47	34	26	9	4	19	28	13	10	1	5	0	38	28	5	11	18	2	0	34	142	66	76	22	34	142	66	76	22	69	65	33	45	69	65	33	45	34	43	36	34	43	36	49	42	24	10	49	42	24	10	119	110	61	52	8	35	32	20	25	48	44	22	10	4	3	39	52	13	6	9	35	50	16	300	257	154	103	87	49	34	41	23	9	24	12	54	68	17	4	3	44	54	25	3	2	1	28	40	58	19	2	2	33	43	21	10	0	31	21	15	21	2	0	1	0	22	69	66	2	27	15	4	28	30	8	115	152	187	214	30	28	22	19	8	13	7	211	109	88	65	34	15	24	12	10	12	237	59	55	72	92	245	113	72	47	41	24	20	15	11	11	192	88	70	11	8	13	11	2	3	3	134	68	53	4	49	94	39	22	16	4	4	76	111	32	43	3	54	72	42	21	26	34	23	49	40	10	35	9	21	54	31	24	8	32	21	6	16	13	2	17	7	215	85	71	51	13	14	13	3	48	12	24	49	43	8	5	24	9	33	8	217	113	38	41	217	67	66	33	9	418	55	29	21	111	43	15	9	70	84	18	23	45	30	12	0	40	29	18	27	44	7	15	4	51	25	13	12	67	52	41	55	31	16	6	5	48	36	19	10	16	5	3	31	12	17	14	11	14	3	6	1	16	35	19	20	21	7	20	29	15	12	5	12	2	10	26	14	11	2	2	0	2	25	43	15	11	0	28	36	18	25	9	15	13	16	7	3	3	16	22	9	2	37	7	2	0	0	48	31	49	36	25	27	16	12	12	2	10	25	7	5	1	12	10	14	8	10	10	5	7	5	6	73	64	59	74	18	10	14	16	4	12	1	2	44	77	30	36	21	28	16	18	19	9	59	49	16	26	12	13	7	15	7	5	62	35	37	31	23	5	8	14	26	63	21	15	16	10	4	3	3	63	16	15	10	28	7	6	47	14	26	23	8	13	8	36	26	33	7	11	14	5	21	7	17	16	3	14	2	1	4	27	6	18	5	11	1	37	11	5	7	3	121	37	13	11	18	20	19	20	9	27	12	0	7	20	7	0	43	10
AT1G07570	34	10	8	13	5	1	1	26	17	1	1	0	20	16	23	8	1	22	19	22	33	4	11	9	2	2	6	1	12	14	3	1	1	1	18	9	35	9	2	24	12	8	41	26	18	17	8	14	7	8	5	4	4	3	2	2	16	13	37	19	15	1	15	10	13	6	4	0	25	24	18	32	10	4	8	25	22	3	12	0	10	7	8	6	20	13	4	7	4	1	5	0	0	2	20	12	9	9	2	7	25	2	9	1	7	7	2	2	0	0	21	37	19	3	12	10	0	0	17	6	8	5	5	2	0	1	24	22	2	5	8	9	2	30	19	5	0	2	16	14	3	5	15	26	0	0	5	15	11	0	2	0	7	19	0	30	9	12	33	28	60	40	2	4	12	0	10	16	4	10	6	1	90	74	90	74	5	26	15	9	1	72	35	63	53	29	15	6	12	29	4	11	7	4	3	21	26	2	10	20	2	0	36	120	34	48	9	36	120	34	48	9	78	66	75	84	78	66	75	84	28	32	23	28	32	23	63	94	60	28	63	94	60	28	51	74	28	14	8	28	24	18	14	51	110	42	18	7	2	27	28	19	13	5	37	47	12	23	15	21	10	9	1	2	4	0	1	1	0	6	1	2	0	1	5	3	4	1	0	0	8	31	12	4	2	0	3	5	0	1	0	1	1	3	0	0	0	0	0	1	2	0	0	2	0	3	0	3	0	18	11	22	17	6	2	2	5	2	1	0	11	10	5	4	5	1	2	0	1	0	2	2	3	5	4	9	10	7	5	3	0	3	1	1	1	16	7	4	2	1	2	1	1	1	0	10	1	9	1	11	7	1	5	1	0	0	7	12	5	2	0	6	11	4	2	13	14	5	7	6	2	3	2	9	8	3	5	1	4	1	0	0	3	1	1	6	34	29	18	15	4	5	1	2	2	0	0	12	11	4	2	1	3	1	0	15	13	7	5	30	12	5	7	0	63	14	5	6	20	4	6	1	17	21	8	5	8	5	5	0	4	5	5	6	10	1	2	2	8	1	0	0	55	37	117	38	32	10	13	3	9	11	4	5	6	1	0	19	27	12	7	11	4	11	4	4	19	17	6	14	12	2	3	15	9	8	3	8	0	4	12	6	5	0	4	1	1	8	34	2	0	0	17	13	64	11	5	9	5	3	1	2	2	1	17	1	4	16	2	1	0	1	33	5	13	6	8	10	20	5	1	5	4	6	4	2	4	9	4	6	2	1	6	4	3	8	7	47	43	37	50	17	15	8	12	0	3	1	3	38	17	35	14	16	25	13	4	6	14	21	14	5	16	7	11	2	3	14	1	33	31	43	29	28	4	11	5	15	31	9	7	20	5	2	20	0	31	21	34	4	21	6	3	20	7	13	15	21	4	7	53	55	33	17	14	12	10	11	5	0	4	4	6	2	0	2	22	10	17	1	3	0	21	3	3	1	0	23	16	8	4	35	3	7	14	7	13	3	2	4	1	1	2	8	4
AT1G07590	679	114	65	20	9	4	25	275	280	14	6	6	1009	317	1071	247	10	369	162	130	134	49	71	75	57	46	334	155	382	208	4	29	5	12	210	219	440	75	34	326	81	127	481	624	87	66	73	46	42	18	55	58	38	35	32	58	215	310	205	222	123	14	1561	500	200	138	1107	20	129	154	1477	2001	565	940	294	219	110	40	32	6	54	177	16	45	43	47	45	46	18	18	29	10	21	18	98	70	96	43	6	115	172	61	126	169	73	74	20	8	5	0	57	165	131	2	161	123	5	0	319	499	90	1503	148	137	128	162	52	73	10	73	42	39	18	4934	2082	152	95	372	2772	2443	338	337	3651	3045	375	390	685	1636	355	262	97	20	521	529	2	745	164	606	5306	3160	8851	9356	44	336	1217	87	506	817	288	552	886	37	1220	575	1220	575	181	561	202	165	34	1595	302	547	343	134	180	85	145	313	77	127	33	20	20	162	141	44	331	412	77	27	452	1271	257	454	92	452	1271	257	454	92	661	1421	377	574	661	1421	377	574	472	766	376	472	766	376	671	353	171	94	671	353	171	94	467	1157	231	220	138	1650	2651	2071	988	571	259	132	81	36	16	309	401	163	196	80	176	241	46	2864	1916	1410	895	711	361	381	313	452	135	135	84	6976	1953	1362	479	66	351	366	204	19	23	11	242	178	443	147	19	9	316	534	8008	118	44	11228	3758	19365	13736	1222	505	562	623	1638	9364	9018	240	378	7889	488	837	1047	8179	1890	1475	2275	2035	309	324	697	238	139	122	22	1057	741	392	359	251	111	108	99	66	58	60410	16765	15402	6589	71912	1504	621	462	331	272	165	147	111	106	33	1383	937	563	282	109	129	55	92	34	30	1117	751	421	28	1072	1296	357	201	675	67	74	576	687	240	208	98	403	640	310	171	218	965	1283	532	507	109	427	154	1894	4489	1216	190	131	462	104	76	145	135	38	153	153	1504	833	615	387	119	127	78	50	447	145	96	555	436	97	53	164	72	367	170	1177	967	329	276	2139	1263	568	414	104	7072	5128	2583	4919	1058	369	147	154	489	624	177	319	374	377	225	0	301	291	214	198	330	60	98	34	533	215	118	454	537	652	407	339	302	112	64	15	164	326	94	65	81	26	52	594	174	241	158	209	184	48	47	24	79	282	66	67	83	32	114	563	124	139	150	91	33	86	330	57	70	39	35	46	5	186	666	69	1253	57	146	169	43	150	153	332	166	166	39	43	40	423	377	341	73	936	50	76	17	9	365	228	198	175	170	173	113	64	43	49	302	987	335	70	26	229	55	611	333	57	94	135	141	4095	1152	3003	2076	1185	1306	812	244	346	384	369	159	147	93	573	347	373	308	162	158	110	112	132	82	273	615	90	221	157	76	35	56	64	19	1083	340	167	226	184	67	122	141	217	597	112	117	149	30	21	37	26	862	141	162	140	208	79	46	581	161	141	197	204	464	69	217	139	365	60	76	83	20	19	44	9	25	4	36	2	12	15	74	102	43	55	54	1	36	5	17	3	33	672	46	10	47	33	65	78	242	138	183	247	20	12	127	25	6	2817	146
AT1G07610	9	1	0	0	1	1	1	0	5	0	0	0	9	2	8	14	0	3	1	1	1	0	0	0	0	0	2	0	2	1	0	1	0	0	21	28	23	3	1	15	4	3	32	44	4	6	3	0	1	0	1	3	3	2	2	3	16	22	8	14	13	2	62	25	11	13	70	0	5	6	86	99	29	104	43	6	5	1	0	0	1	0	3	2	0	0	0	3	1	0	0	0	2	2	0	2	5	2	0	8	10	1	2	1	1	1	2	0	0	0	0	10	4	0	6	5	0	0	10	9	1	53	6	9	10	14	3	0	0	0	2	1	2	1169	509	38	20	91	548	530	86	95	755	604	185	222	386	571	138	194	37	9	124	149	0	200	46	143	1155	795	1953	1833	15	163	318	46	128	187	258	281	231	19	113	47	113	47	14	65	24	26	1	213	27	40	28	18	18	7	16	34	16	12	2	1	5	21	14	4	16	34	13	1	45	127	34	46	6	45	127	34	46	6	75	153	29	66	75	153	29	66	41	79	50	41	79	50	57	37	16	15	57	37	16	15	46	122	28	17	15	220	322	384	149	49	33	9	9	4	4	23	37	14	21	9	13	24	8	2108	772	506	299	250	169	132	116	175	69	74	26	1335	436	117	30	6	183	148	78	16	18	11	72	73	171	51	10	1	142	227	2471	70	22	943	389	2396	3351	163	64	33	151	1007	5875	4643	138	217	1502	122	189	130	721	569	536	1331	747	134	121	270	109	54	38	9	353	364	180	153	110	46	46	40	27	15	25857	7462	6422	2726	35133	618	266	162	128	98	67	60	37	36	17	1032	883	547	230	76	92	72	62	27	35	548	560	142	13	275	408	232	55	245	21	5	267	269	101	53	23	159	216	109	70	39	232	294	265	429	177	129	44	379	960	287	80	29	447	84	24	31	39	16	45	34	693	484	278	184	57	48	40	17	475	256	109	441	295	68	30	70	41	420	342	513	370	135	121	2817	2086	798	370	95	3939	1290	540	999	938	144	73	79	222	470	83	128	231	424	80	0	128	269	144	94	219	45	36	20	479	100	76	254	10	13	6	9	5	2	2	0	5	5	1	0	10	0	0	9	2	3	3	0	13	0	0	2	2	5	0	1	3	1	8	22	4	6	17	4	0	1	13	1	1	1	0	1	0	2	20	1	4	0	1	2	0	2	2	35	5	4	0	1	6	25	3	2	3	16	0	0	1	1	6	1	2	1	4	2	1	0	0	0	16	20	12	2	0	2	2	33	63	0	3	4	4	154	66	32	27	15	21	6	4	1	3	13	6	2	4	17	9	7	5	0	4	2	6	0	1	3	10	4	2	4	1	1	2	1	0	24	3	0	4	6	0	0	5	6	9	7	3	4	0	1	0	5	15	1	0	1	5	0	0	9	1	3	2	2	2	1	5	2	5	1	0	6	0	0	1	0	0	0	1	0	0	0	0	0	0	0	0	0	0	0	0	0	0	6	1	0	0	0	2	0	0	0	1	3	2	0	0	0	1	3	0
AT1G07615	11	3	1	3	1	0	0	4	5	2	0	1	7	7	6	0	0	7	4	2	9	2	7	5	4	3	4	0	0	3	1	0	3	0	9	9	13	3	0	8	2	2	15	19	2	5	1	3	2	1	4	2	1	1	1	1	4	4	7	10	7	0	2	2	7	3	3	1	10	3	4	9	2	5	3	9	8	2	1	2	4	3	2	3	4	3	1	0	3	2	4	1	0	0	8	1	7	3	2	5	9	4	9	5	4	4	4	4	2	0	8	14	8	1	7	2	0	0	5	2	7	5	0	4	2	0	4	6	0	4	2	1	1	9	7	2	0	1	2	4	2	3	2	4	0	0	4	6	2	0	0	0	2	3	0	6	0	5	10	7	8	6	0	4	5	1	2	5	1	1	3	0	72	62	72	62	15	27	25	14	1	52	44	47	53	13	9	6	26	30	16	14	6	3	2	32	11	3	11	23	7	2	32	110	47	64	6	32	110	47	64	6	72	54	69	56	72	54	69	56	34	40	65	34	40	65	43	40	24	11	43	40	24	11	171	147	75	42	8	29	21	12	5	25	25	23	7	3	0	30	35	23	9	3	38	53	9	29	24	22	11	6	3	8	5	2	1	0	2	5	12	4	0	0	8	4	5	0	0	0	2	7	6	3	0	1	0	9	0	0	0	1	1	0	1	0	0	0	0	1	1	1	0	1	0	0	4	0	0	15	15	13	17	2	0	4	2	1	0	2	11	8	6	6	5	2	0	0	1	0	3	1	1	10	0	25	6	5	5	5	1	7	1	0	2	12	9	8	0	0	2	2	0	0	0	11	2	4	0	10	7	3	3	1	0	1	9	24	2	3	1	15	13	22	4	8	5	2	4	3	1	3	4	4	3	6	1	0	1	0	0	4	0	0	1	2	17	10	4	8	1	1	0	2	2	3	1	6	2	1	2	4	0	2	1	12	6	5	8	24	11	9	3	1	58	5	2	2	14	5	3	1	11	8	8	4	3	3	2	0	3	6	2	8	7	0	9	1	8	1	1	1	13	15	51	15	21	6	10	1	22	17	17	2	11	2	2	7	8	4	3	2	7	4	0	1	7	12	1	3	4	1	3	2	2	7	1	2	0	6	21	15	7	8	3	1	1	3	9	5	0	0	14	7	4	13	3	3	2	2	0	0	1	2	6	2	0	5	3	1	0	0	18	19	28	38	13	12	9	9	12	0	0	3	0	0	3	4	2	3	0	5	6	6	0	3	0	13	17	10	25	4	3	1	5	0	1	1	1	21	6	7	5	4	4	2	4	3	3	9	7	2	11	1	1	0	0	2	0	14	14	19	12	11	2	3	5	22	33	9	9	7	8	5	4	1	21	3	14	7	21	2	3	11	6	2	8	2	1	4	16	9	7	2	2	4	1	2	1	4	1	0	4	0	0	0	6	2	4	1	0	0	2	1	0	4	3	16	6	3	1	6	2	1	4	0	1	3	0	1	2	1	0	1	1
AT1G07620	2	0	0	0	0	0	0	0	0	1	0	0	0	0	0	0	0	0	0	0	0	0	0	0	0	0	0	0	0	1	0	0	7	3	15	8	9	3	2	3	1	0	8	7	1	1	0	0	1	0	0	0	1	1	0	1	3	1	1	4	1	0	6	4	2	1	1	0	2	6	1	3	0	1	2	25	21	3	3	2	3	0	0	2	1	3	2	0	1	3	1	2	1	0	8	14	11	4	0	54	45	10	3	2	8	1	2	1	0	0	8	28	4	0	24	36	0	0	10	2	2	2	6	2	2	0	10	7	1	54	37	15	3	1	2	0	0	0	1	1	0	0	1	1	0	0	5	2	0	0	0	0	0	0	0	0	0	1	1	3	0	1	0	0	2	0	0	1	0	0	0	0	9	4	9	4	1	2	4	1	1	11	0	2	1	1	3	0	0	1	3	1	0	0	1	0	0	0	0	1	0	0	0	5	2	4	0	0	5	2	4	0	5	14	4	6	5	14	4	6	3	4	1	3	4	1	2	5	2	1	2	5	2	1	6	2	1	2	0	20	53	149	165	2	2	0	1	0	0	2	2	1	0	0	0	2	0	170	49	30	16	17	18	12	8	10	2	3	1	13	12	6	1	1	15	4	4	1	1	1	4	3	11	4	0	0	7	4	4	2	0	9	3	14	2	1	1	0	1	3	3	3	0	5	2	3	8	6	3	21	26	97	44	2	4	9	5	6	1	0	19	37	13	15	7	2	2	1	1	1	8	7	4	17	6	54	18	5	4	5	3	2	2	2	1	98	69	57	7	11	3	3	1	3	5	23	5	8	2	12	26	11	4	4	2	0	15	10	3	4	0	7	10	5	4	0	1	2	4	6	0	3	0	0	1	1	0	1	1	0	0	0	0	0	0	1	20	15	15	6	0	2	2	1	7	0	0	7	10	1	1	2	0	16	7	17	8	3	2	99	61	29	18	5	108	14	8	3	28	1	3	2	7	17	6	3	4	11	2	0	2	5	8	1	7	2	0	2	13	2	6	6	3	1	2	0	1	0	0	0	1	2	0	2	2	0	0	1	2	3	0	0	0	0	1	0	0	2	0	0	1	0	0	0	1	5	0	0	0	0	1	1	0	1	1	0	0	60	27	5	8	5	2	0	1	1	0	1	0	0	0	1	1	6	2	1	0	2	0	0	0	0	6	8	11	1	2	3	1	2	3	0	0	0	1	1	0	3	0	0	1	2	0	0	1	1	1	2	3	0	4	1	0	0	0	1	0	0	0	3	2	6	2	1	3	0	0	1	0	0	1	1	1	0	1	0	3	0	0	1	2	0	1	0	2	2	2	5	2	0	2	1	0	1	0	0	0	0	3	0	1	0	4	11	14	10	10	7	5	5	1	2	2	0	0	1	0	0	0	0	0	0	0	0	1	0	2	1	0	0	0	0	1	0	0	0	1	4	1	0	1	0	0	1	0	0	0	0	0	0	0	0	0	1	0
AT1G07630	23	7	4	4	2	0	2	24	13	1	0	1	16	9	7	6	2	15	4	12	21	3	13	5	7	9	5	2	7	7	0	0	16	2	39	21	54	12	2	14	2	2	77	41	19	15	8	13	2	5	6	12	3	4	3	11	18	10	48	52	36	0	16	8	9	12	13	0	54	32	22	25	7	27	32	90	46	14	20	2	10	16	13	14	30	35	18	8	14	12	5	9	3	2	86	42	50	25	2	99	94	23	46	25	22	11	9	2	3	0	95	130	54	4	60	61	1	2	38	4	14	63	36	27	14	1	26	32	3	51	36	29	5	30	16	14	8	7	11	15	6	8	7	21	1	2	34	36	19	12	3	1	9	15	0	30	17	23	16	25	62	40	1	17	29	3	3	18	16	19	11	8	50	25	50	25	16	33	42	20	3	45	14	17	27	7	5	1	13	11	7	4	3	0	1	11	6	2	5	9	4	1	15	78	19	36	6	15	78	19	36	6	31	29	19	52	31	29	19	52	20	31	23	20	31	23	54	80	34	10	54	80	34	10	42	90	26	60	18	33	28	112	41	38	101	38	19	6	2	16	22	5	3	7	6	19	1	367	113	94	70	59	34	30	24	19	14	25	5	30	48	18	6	2	42	35	23	6	2	0	41	44	66	26	1	2	34	35	21	12	1	19	31	49	22	7	2	2	1	36	107	76	9	22	24	4	14	7	4	86	82	202	150	24	27	24	15	11	8	2	84	78	34	43	37	15	16	10	8	4	233	66	63	49	138	148	83	63	34	30	24	14	14	7	3	179	127	131	17	19	3	10	10	8	7	111	80	71	0	42	64	28	14	14	5	3	51	76	20	25	2	39	57	22	17	10	21	21	67	44	17	26	10	13	30	21	21	7	38	16	14	17	15	10	12	12	171	121	103	49	21	24	11	6	50	11	23	44	50	7	12	14	8	42	25	105	64	25	27	344	196	141	57	21	451	84	19	22	145	30	9	14	49	84	42	28	66	46	16	0	21	27	22	25	53	12	9	2	60	14	13	21	19	37	50	19	28	19	5	0	19	11	13	4	7	1	1	27	45	23	37	8	4	2	3	0	24	22	15	12	19	21	7	17	6	18	7	5	3	0	24	2	3	4	20	1	1	8	9	11	0	0	28	15	11	14	12	29	10	16	1	6	2	3	9	8	2	16	1	3	2	0	18	15	29	20	8	8	36	4	4	5	13	16	15	4	0	11	2	30	19	3	9	3	2	25	20	41	52	27	64	11	14	10	4	5	4	3	4	36	25	36	23	14	11	16	15	4	8	20	22	13	21	3	8	3	4	5	0	31	32	50	37	26	1	11	8	22	41	11	10	18	5	2	7	1	83	24	35	29	30	18	9	21	4	9	11	20	1	4	70	40	48	18	27	15	9	24	12	5	6	2	13	3	0	0	17	8	8	2	11	0	24	14	6	5	2	113	29	11	7	16	10	16	14	6	21	7	0	22	19	12	16	23	4
AT1G07640	13	6	3	0	0	0	0	29	7	1	1	0	11	10	9	3	2	8	2	6	7	5	0	1	4	4	1	1	5	8	0	3	0	0	8	4	15	2	1	3	1	0	28	37	1	3	3	2	3	0	2	1	7	1	1	3	3	14	16	8	6	0	9	9	7	9	21	2	10	8	11	37	3	91	43	10	8	0	6	0	3	6	0	2	3	10	10	4	6	3	3	1	1	1	5	10	11	2	2	10	7	1	18	25	9	9	3	2	6	0	5	14	11	0	6	9	0	0	6	7	2	143	164	205	78	0	6	9	2	9	3	4	1	22	15	3	2	2	9	12	4	2	5	12	1	0	5	9	3	0	1	0	5	2	0	1	3	8	13	16	38	26	1	2	7	1	5	8	3	4	8	1	52	24	52	24	5	16	9	2	0	52	18	98	31	3	7	1	8	14	14	6	1	3	0	8	5	2	178	175	18	5	25	81	5	7	3	25	81	5	7	3	27	39	16	19	27	39	16	19	11	12	23	11	12	23	19	9	3	7	19	9	3	7	85	61	6	7	2	11	22	5	2	8	4	3	1	0	2	120	88	28	56	9	5	11	1	45	41	34	19	17	21	106	11	6	3	7	5	26	33	53	8	64	13	6	2	1	0	0	3	5	10	3	0	0	9	14	0	3	0	1	10	2	3	0	0	0	1	3	6	2	0	9	0	0	7	1	0	35	26	41	49	12	46	6	4	6	0	4	17	17	7	11	9	5	34	3	4	5	2	6	5	15	6	55	13	13	6	9	4	7	6	2	0	42	16	6	0	3	0	4	0	0	6	23	9	12	0	24	21	6	10	7	0	3	25	22	1	4	2	9	24	6	6	19	16	16	19	5	2	13	6	11	40	15	6	10	8	2	6	5	6	2	5	5	44	31	10	12	4	1	2	1	15	2	1	18	19	3	7	7	2	8	4	26	21	11	25	53	22	13	5	1	143	39	7	26	62	10	5	2	15	19	1	145	124	135	106	6	10	8	3	8	6	5	3	3	30	3	6	8	3	13	6	6	4	13	0	0	3	1	1	1	1	0	2	8	4	2	4	2	6	0	0	4	0	6	1	1	4	0	2	3	2	2	0	1	1	4	3	0	0	0	0	1	0	3	8	1	2	0	1	2	0	8	1	1	0	6	0	0	1	3	3	0	0	5	0	0	0	0	3	4	2	4	1	2	4	1	1	0	34	29	15	2	2	5	1	2	0	1	0	1	3	2	2	17	17	6	17	15	1	1	5	0	24	1	2	11	7	6	10	2	3	6	87	7	1	3	8	2	3	4	0	0	1	0	0	18	3	4	3	2	2	1	1	2	11	4	2	8	0	0	0	0	17	6	2	2	1	2	0	7	3	1	1	1	1	2	0	2	12	0	2	1	0	1	1	7	4	1	1	0	0	1	2	3	1	0	1	0	3	1	2	1	1	29	7	0	4	0	6	1	2	6	6	3	0	1	3	2	1	45	4
AT1G07650	180	37	23	30	2	2	4	118	55	7	4	4	37	60	33	17	4	70	26	85	110	30	38	22	36	38	21	3	14	42	4	2	6	8	135	113	186	58	9	66	22	23	298	190	91	85	29	27	23	9	8	17	17	21	16	22	132	71	144	162	108	13	58	53	69	63	44	17	145	160	40	50	32	43	65	450	255	83	95	23	37	53	32	59	156	192	79	46	19	43	31	25	7	1	285	180	226	117	24	253	426	69	228	155	141	50	30	38	11	0	319	408	159	14	258	252	2	1	161	49	93	133	104	28	46	1	306	430	40	146	136	135	39	99	91	22	24	15	43	58	32	23	44	90	5	8	92	92	93	14	11	0	55	199	0	162	83	89	58	135	259	108	2	44	81	6	42	83	30	55	23	2	42	54	42	54	5	45	15	11	5	46	17	26	38	9	7	8	6	25	12	11	5	4	0	10	16	1	9	11	2	0	44	162	89	188	18	44	162	89	188	18	24	36	37	30	24	36	37	30	19	30	43	19	30	43	48	86	18	9	48	86	18	9	85	86	39	31	10	13	31	30	14	62	217	62	23	9	5	23	54	15	7	8	24	37	10	678	519	346	249	202	93	91	85	50	40	35	25	63	111	51	14	7	82	101	29	7	10	0	63	60	113	75	10	1	37	96	20	14	2	30	39	11	62	6	1	1	1	78	181	167	20	49	15	9	41	24	12	350	317	348	528	73	57	57	68	26	26	6	381	192	175	113	73	30	38	40	22	17	148	85	98	126	72	523	287	284	148	122	86	85	39	28	23	341	188	108	22	27	7	28	14	5	3	274	151	112	2	113	234	56	41	35	8	10	194	281	61	91	7	105	161	82	41	22	131	86	193	85	22	198	72	65	95	109	86	37	58	21	13	54	41	14	119	108	831	480	413	242	99	102	55	30	97	29	29	111	114	31	19	73	40	73	14	543	363	251	101	660	203	184	147	18	1267	176	71	39	334	145	40	64	264	283	115	85	178	83	37	0	116	80	98	54	137	20	13	19	186	46	34	40	304	158	252	171	114	42	39	11	40	72	42	17	34	7	2	87	101	47	99	49	36	15	10	4	99	105	31	95	88	22	32	71	51	42	12	35	4	20	64	14	9	14	16	5	6	53	122	21	4	2	44	36	24	49	19	23	32	43	23	4	2	21	58	9	9	64	8	9	3	0	143	94	116	117	40	66	37	17	21	15	29	67	39	11	6	26	15	38	12	21	24	14	11	4	24	99	169	143	169	67	45	29	31	14	18	2	9	156	131	77	142	80	115	61	35	48	46	271	155	48	123	51	56	10	36	40	5	127	79	55	88	106	19	41	24	82	160	37	34	86	13	11	26	8	333	199	189	97	145	80	30	133	33	44	43	48	14	24	164	234	174	111	35	52	32	74	61	28	38	9	31	6	3	3	99	33	36	15	18	0	93	31	19	21	10	308	100	29	32	36	37	29	51	16	56	31	0	25	45	10	1	63	28
AT1G07660	24	2	9	12	4	1	0	17	10	0	0	0	53	16	35	5	4	18	13	13	29	3	3	4	1	3	14	5	15	3	1	0	8	8	17	16	29	4	2	24	13	4	32	31	5	6	2	2	6	1	4	4	5	5	2	4	22	14	20	21	9	0	31	22	10	5	12	0	15	12	29	58	17	10	13	28	8	12	7	2	13	8	1	5	7	5	1	5	3	5	0	3	1	0	14	10	9	2	0	7	24	3	7	9	13	4	0	5	1	0	9	19	12	2	20	9	0	0	10	7	0	17	5	4	3	0	8	17	2	8	6	1	1	38	12	5	1	4	15	16	9	3	19	21	1	1	5	17	3	1	1	1	6	6	0	10	2	8	36	29	67	56	0	4	5	0	2	8	9	5	4	1	226	169	226	169	35	76	68	22	9	195	149	168	126	28	28	12	26	105	27	26	13	4	3	76	27	5	29	65	11	5	95	234	65	116	15	95	234	65	116	15	238	173	150	182	238	173	150	182	97	109	117	97	109	117	145	80	52	34	145	80	52	34	323	276	102	68	11	91	79	40	23	94	60	32	15	10	3	64	132	55	25	17	52	79	18	29	25	10	15	7	2	4	2	2	3	0	3	28	17	5	2	21	4	6	4	0	0	0	7	7	14	4	1	1	4	5	9	2	0	19	7	15	55	2	1	5	0	19	71	73	1	4	14	1	4	2	7	14	16	16	25	5	3	7	3	1	1	0	21	8	18	4	3	6	1	1	0	0	393	75	77	30	187	34	18	9	8	4	3	1	1	2	2	17	11	3	0	2	1	1	2	1	0	18	14	5	0	8	18	1	1	5	0	0	5	25	3	8	0	7	16	8	0	56	4	7	3	2	3	7	1	17	28	14	8	3	7	1	1	3	2	0	4	2	38	24	10	8	6	6	0	1	8	5	4	13	6	5	2	6	0	4	1	29	24	10	4	37	20	14	7	3	83	29	14	28	30	11	6	3	7	10	5	5	11	10	2	0	8	6	3	3	3	2	3	1	11	5	0	2	76	56	55	39	47	19	25	1	13	19	14	8	15	7	2	33	19	23	14	7	8	8	4	3	25	31	10	29	22	3	25	25	9	10	7	11	3	27	34	21	15	15	11	2	0	38	45	14	22	3	24	22	20	17	14	12	16	8	4	1	1	20	40	7	3	31	5	3	1	1	46	29	80	33	23	26	19	10	8	9	2	19	5	5	5	14	4	33	15	13	6	12	9	0	6	117	95	53	93	27	18	22	14	9	11	8	7	43	33	29	25	17	21	13	19	8	10	42	53	21	35	7	7	7	8	13	2	67	43	18	23	19	10	7	13	34	58	13	27	29	6	5	3	3	67	43	36	21	44	11	8	42	20	20	34	23	11	9	36	24	35	12	5	16	0	10	5	8	8	3	17	2	0	2	25	17	11	0	3	0	11	8	5	7	5	49	18	8	5	18	3	8	34	8	22	6	1	4	6	3	3	20	7
AT1G07670	117	24	23	23	14	3	2	85	33	5	1	2	37	40	34	13	5	60	32	47	86	18	36	23	23	32	14	8	21	44	7	1	14	23	59	63	73	20	7	67	14	10	99	77	26	18	9	21	15	17	13	16	4	4	9	16	52	39	42	63	26	2	45	33	27	30	39	3	47	44	26	31	25	37	25	198	91	29	27	7	30	50	26	18	24	32	23	28	17	19	11	12	3	1	67	62	76	33	6	105	174	23	67	48	51	31	20	13	3	1	129	182	52	8	115	109	0	1	45	6	18	96	53	44	28	1	47	70	11	59	44	34	14	43	30	36	16	16	15	27	19	11	18	30	3	5	47	56	26	10	9	1	19	29	1	24	8	16	25	46	97	52	5	19	14	4	12	24	34	24	18	21	334	217	334	217	175	263	355	161	47	297	99	187	149	54	35	21	34	157	81	50	13	5	5	154	47	19	50	77	22	8	242	947	254	743	64	242	947	254	743	64	182	290	160	208	182	290	160	208	268	368	363	268	368	363	223	179	103	33	223	179	103	33	949	1168	262	438	37	168	179	225	175	198	249	114	82	36	12	108	311	79	30	41	78	116	23	306	222	164	87	92	44	45	52	27	20	21	13	33	50	29	12	4	49	44	29	1	7	0	45	47	102	31	3	1	31	66	62	16	1	91	31	29	95	13	4	2	3	64	159	205	12	31	27	3	35	46	21	139	117	215	220	25	33	38	25	19	12	3	168	120	59	52	62	14	16	20	14	11	491	107	141	91	188	205	118	66	43	34	21	33	13	10	4	190	113	89	16	18	9	10	12	13	2	184	123	153	7	65	87	25	23	31	5	3	66	70	22	29	1	91	83	80	24	57	47	26	58	52	6	37	9	20	61	38	24	16	41	30	37	31	27	23	13	15	235	106	86	42	11	22	13	5	65	28	40	56	67	10	8	19	5	33	16	159	113	40	39	231	127	58	46	11	411	57	23	18	151	51	19	14	58	89	49	41	59	43	31	0	40	27	26	64	92	56	19	10	67	19	13	10	512	202	704	211	131	96	81	19	131	103	54	36	37	12	15	101	75	64	59	61	46	35	9	9	91	141	97	81	64	27	44	106	36	59	16	39	14	91	130	51	72	65	22	12	4	63	184	40	34	5	74	51	42	75	22	49	74	45	31	16	13	38	76	25	8	104	15	15	6	0	152	137	111	81	82	54	46	26	29	38	32	63	29	11	9	51	21	89	29	41	65	45	27	54	34	243	281	268	219	80	109	64	43	20	37	17	12	168	115	83	153	96	78	59	73	46	72	200	199	142	123	50	86	34	34	37	9	144	93	78	78	102	23	77	36	100	200	44	64	80	10	9	43	14	333	95	377	62	119	35	29	198	65	59	55	62	18	38	90	86	141	40	29	53	13	34	26	38	45	13	42	10	2	4	108	33	45	5	12	0	90	30	19	35	13	341	121	52	29	52	24	64	41	18	57	31	0	31	51	11	21	63	16
AT1G07700	27	5	5	7	2	4	1	8	15	0	2	0	36	17	34	7	2	13	4	10	11	4	8	6	4	9	16	2	15	12	1	0	8	4	88	79	92	21	13	37	12	11	121	89	12	16	10	9	11	1	12	12	5	9	3	8	80	44	49	56	16	3	94	56	26	19	26	4	30	46	96	125	49	34	29	121	87	26	24	3	11	10	3	15	19	24	21	11	11	8	6	5	1	1	37	41	62	20	3	84	143	25	47	21	29	13	5	8	1	0	58	88	33	4	98	60	2	1	57	33	13	43	41	16	13	1	50	48	3	28	29	18	11	121	42	2	1	13	63	56	14	5	64	56	2	4	17	45	7	3	1	0	35	27	0	36	7	30	100	74	195	166	0	9	32	2	10	29	4	12	17	2	40	26	40	26	6	14	11	5	1	33	21	33	19	4	4	6	10	20	3	10	2	0	0	12	6	2	12	12	2	1	24	80	38	16	4	24	80	38	16	4	26	34	30	35	26	34	30	35	9	19	14	9	19	14	20	27	21	4	20	27	21	4	28	38	20	15	3	16	20	19	14	12	16	16	4	0	0	9	19	12	4	7	13	15	2	72	80	34	35	21	12	14	14	6	3	5	5	46	27	11	6	8	6	18	11	1	1	0	6	8	13	5	1	2	11	7	5	2	0	10	10	14	4	1	0	0	0	1	1	2	0	10	4	1	9	0	2	27	62	33	49	5	16	3	9	5	2	0	73	26	26	15	5	5	4	1	5	0	23	17	9	20	7	65	26	35	14	14	8	7	4	2	3	52	24	17	4	4	1	3	3	0	0	32	10	6	0	17	33	3	8	4	0	1	25	27	7	8	0	11	15	7	5	6	19	13	16	17	2	8	6	26	54	20	10	3	4	2	0	3	7	0	9	7	80	24	20	13	3	7	9	0	12	1	4	18	12	5	2	14	6	15	6	63	39	21	13	92	23	13	8	0	155	63	25	29	48	17	6	6	19	23	16	12	12	11	7	0	12	5	8	7	17	0	3	1	18	12	4	6	48	53	42	42	38	12	6	0	81	30	10	13	9	2	4	29	9	17	18	16	7	1	0	2	28	28	16	16	26	6	9	16	9	17	2	7	5	21	27	13	35	12	9	7	1	11	23	7	1	0	37	32	28	22	5	9	1	14	5	1	3	7	13	4	2	34	2	3	3	0	28	23	33	20	12	20	25	6	4	5	13	12	7	2	13	25	13	14	5	9	15	12	7	2	6	83	80	48	60	13	13	13	14	4	3	7	3	39	53	37	22	24	22	8	10	7	10	71	49	18	32	14	9	4	8	7	1	66	42	33	62	26	8	8	19	30	51	19	12	18	5	2	5	2	43	10	10	8	28	3	3	33	9	26	8	19	0	4	60	34	31	13	20	18	6	12	7	7	10	5	11	2	3	1	31	18	8	6	7	0	30	7	9	5	5	67	20	4	8	13	7	9	37	16	25	15	0	3	10	4	2	34	5
AT1G07705	42	10	4	6	1	0	0	26	16	2	0	0	26	9	21	3	1	17	9	11	34	6	11	12	9	9	1	5	7	10	1	0	8	7	50	41	46	22	4	26	6	8	59	43	12	17	7	8	6	5	4	4	5	7	3	6	33	24	29	32	25	1	29	11	16	20	11	3	20	13	17	25	17	22	17	76	54	18	18	1	9	8	18	12	19	22	13	9	9	15	6	12	2	0	45	30	31	16	0	72	94	13	40	18	25	13	6	7	2	0	36	75	27	2	66	50	1	0	26	9	14	38	20	9	9	0	28	33	7	25	14	14	8	14	18	3	3	4	15	11	7	3	6	13	3	0	20	18	9	4	5	0	13	13	0	18	13	9	18	21	59	33	3	14	11	0	10	20	5	11	5	1	99	91	99	91	13	41	44	11	7	57	57	70	66	19	22	7	10	33	23	30	11	2	1	43	12	5	17	21	8	4	39	184	75	79	19	39	184	75	79	19	93	73	86	72	93	73	86	72	48	74	73	48	74	73	54	57	43	20	54	57	43	20	202	167	74	42	7	41	38	32	15	47	53	35	14	5	2	30	61	18	15	17	45	54	19	131	106	69	54	39	12	27	20	8	5	10	2	22	19	13	6	3	11	23	10	1	3	0	12	22	33	10	3	1	9	20	7	5	1	9	9	8	11	0	0	1	0	15	25	34	3	8	3	4	12	2	4	68	77	96	80	14	12	10	10	6	1	1	65	44	40	18	13	8	4	6	9	2	71	21	25	31	33	101	41	34	18	17	9	10	12	2	6	77	42	33	6	8	3	4	1	0	1	39	22	22	2	32	58	6	10	8	3	0	35	54	11	15	0	24	45	14	5	17	27	16	16	11	4	24	9	15	32	13	12	10	13	2	3	7	3	1	7	12	114	53	41	27	11	14	3	0	18	2	4	16	15	11	5	13	4	16	13	89	86	19	18	132	35	38	18	4	203	51	14	19	68	27	15	8	51	38	17	18	18	23	12	0	23	18	19	19	17	4	4	2	31	15	6	4	114	54	103	77	44	23	12	3	27	25	19	9	23	8	2	35	31	28	26	19	9	8	9	1	21	37	19	19	28	4	21	26	16	20	8	11	5	12	24	13	2	9	13	3	1	27	31	19	5	2	30	32	11	26	13	15	10	15	7	4	2	14	24	2	7	21	3	2	3	0	66	40	54	32	26	28	25	9	9	6	8	10	9	2	1	11	8	20	7	17	14	5	5	5	6	58	71	70	68	26	24	19	17	4	8	3	0	56	29	41	35	35	24	15	17	12	22	56	56	18	34	15	16	6	9	13	0	51	34	34	32	26	13	16	12	37	82	23	20	17	5	9	12	12	94	44	44	30	50	11	13	34	12	32	23	24	6	10	42	29	57	10	17	15	8	7	3	16	16	1	10	4	1	1	36	9	7	0	4	0	15	5	3	10	5	53	22	8	6	13	7	11	11	6	15	5	0	6	7	5	1	15	10
AT1G07720	44	7	44	93	11	1	0	18	9	0	2	1	16	17	17	3	8	8	8	6	7	2	5	3	0	4	2	1	4	7	0	0	0	1	14	8	46	6	1	17	6	32	94	55	30	43	1	66	5	8	8	4	4	12	3	5	19	20	124	59	33	6	26	21	14	10	8	0	100	53	24	44	17	4	14	17	10	2	29	0	29	1	56	12	30	50	11	5	3	5	2	2	1	1	145	64	49	33	9	9	29	3	18	6	8	7	4	3	0	0	174	155	57	4	11	14	1	1	28	11	18	14	6	3	11	0	14	12	1	3	3	18	1	19	9	2	3	6	8	12	2	2	13	24	1	1	19	17	6	2	0	0	8	25	0	57	43	26	16	20	53	27	0	8	16	2	2	20	3	6	3	0	13	12	13	12	4	12	13	5	0	23	1	4	11	0	0	0	1	4	2	0	1	1	0	3	1	2	1	1	3	0	12	134	4	14	1	12	134	4	14	1	6	24	2	12	6	24	2	12	2	14	8	2	14	8	27	8	11	2	27	8	11	2	4	31	2	2	1	5	12	5	3	74	238	53	15	8	4	3	12	0	1	2	1	1	0	42	36	25	47	19	5	7	15	4	1	7	0	17	12	3	3	1	8	7	2	1	0	0	155	34	203	95	4	5	7	11	0	0	0	9	5	1	1	0	0	0	0	2	1	1	1	5	1	0	6	3	1	29	22	26	69	3	1	7	2	1	1	2	19	18	38	6	7	6	3	1	1	3	4	11	5	12	10	70	53	63	53	12	12	5	5	5	3	27	11	9	2	0	0	1	0	0	1	27	2	4	0	14	27	2	4	2	0	2	15	17	4	3	0	9	16	4	4	4	16	9	14	10	4	13	14	4	25	15	13	5	10	0	1	1	6	2	8	6	142	125	66	48	14	19	6	7	15	2	4	24	23	1	1	4	4	14	1	29	20	7	9	53	18	9	17	3	199	38	8	13	55	11	2	9	14	29	5	11	23	12	2	0	5	9	18	6	13	1	1	2	24	9	5	0	53	63	21	30	29	22	6	3	16	21	8	9	2	4	1	207	267	95	183	51	25	18	33	8	6	40	9	4	7	2	13	39	8	10	2	6	4	8	24	7	2	3	1	1	1	14	27	7	3	2	12	5	3	15	8	17	9	15	5	3	2	13	23	3	0	39	3	3	2	0	39	37	22	11	16	17	5	3	3	2	3	16	5	0	2	14	5	12	1	4	7	16	13	4	2	131	126	68	64	35	22	24	27	8	10	4	2	50	31	72	51	42	99	14	5	5	8	20	58	5	17	10	12	0	3	23	4	67	35	12	11	13	6	11	6	25	47	13	13	30	6	2	2	1	72	11	13	11	11	5	3	38	10	13	7	39	1	2	158	140	114	36	46	42	19	34	35	7	5	0	19	33	2	0	25	8	10	5	1	0	20	9	4	8	6	111	33	13	6	8	11	6	19	6	17	8	0	7	11	3	4	11	6
AT1G07728	19	3	0	3	0	0	1	9	3	0	1	0	7	4	7	3	0	16	16	3	11	2	6	6	5	3	3	5	7	7	0	0	2	1	22	7	20	6	2	3	2	1	27	18	1	2	1	3	3	0	2	3	1	0	0	1	17	7	7	11	4	0	20	7	4	4	4	2	5	5	12	10	7	6	9	27	12	8	4	0	1	5	10	4	3	8	3	1	1	7	0	1	0	0	7	8	11	4	1	30	29	4	8	11	11	0	2	0	0	0	18	17	10	0	12	10	1	0	6	2	2	8	7	5	3	0	10	13	0	9	2	3	1	17	5	2	0	4	12	7	3	2	5	10	1	0	4	5	3	0	0	0	5	4	0	7	3	1	15	12	31	23	0	2	8	0	3	5	3	3	0	1	18	23	18	23	7	12	14	8	0	21	8	15	12	6	4	5	8	13	4	1	1	0	0	8	2	1	5	10	1	0	12	47	17	23	7	12	47	17	23	7	13	19	14	11	13	19	14	11	15	17	22	15	17	22	14	14	10	5	14	14	10	5	42	49	26	16	2	11	7	12	8	6	16	5	3	0	0	9	13	12	0	6	8	9	2	34	30	23	19	13	10	3	1	2	0	1	2	13	13	8	1	0	5	15	3	1	0	0	9	6	13	3	0	0	2	6	4	2	1	4	4	4	6	2	1	0	0	6	22	32	2	5	2	0	4	6	0	19	24	27	29	4	5	3	2	1	1	0	25	13	10	7	7	3	4	3	2	0	48	11	15	11	33	24	20	7	21	2	3	3	2	0	0	23	17	5	1	1	0	1	1	1	0	13	9	10	0	6	14	7	4	4	0	0	8	15	4	6	0	11	17	18	1	6	12	3	13	6	3	13	2	5	8	7	2	3	4	4	1	3	2	1	0	1	26	14	8	13	5	5	0	1	6	2	2	9	8	3	2	1	1	5	2	22	20	7	4	36	21	11	4	4	58	15	6	10	29	6	5	1	10	16	2	4	13	7	0	0	5	4	3	4	6	3	1	0	10	3	0	1	26	23	21	16	22	1	4	3	17	12	9	6	1	2	0	10	9	8	6	5	9	3	2	1	10	10	10	4	9	2	6	11	9	7	1	6	0	5	10	10	7	4	2	4	0	12	23	4	9	4	7	8	7	8	6	4	3	3	1	1	0	12	11	4	0	14	5	14	9	0	20	15	13	23	12	10	7	5	5	2	8	6	4	0	25	9	11	4	1	5	3	9	3	4	7	27	31	20	22	6	4	6	5	0	4	5	0	27	14	12	11	11	10	6	2	1	3	19	14	11	16	5	4	7	4	3	2	17	14	7	9	12	1	6	6	11	26	7	8	11	1	2	1	0	43	19	13	8	10	7	1	22	11	12	9	7	3	1	18	11	13	4	4	11	3	5	5	3	5	0	5	0	4	0	9	7	7	1	2	0	8	4	5	3	0	28	12	5	2	7	4	5	7	2	14	5	0	2	7	2	0	11	0
AT1G07740	7	0	1	3	0	0	0	7	2	1	0	0	3	0	3	0	0	5	3	7	4	2	1	1	4	0	0	0	2	3	0	0	0	1	6	3	13	4	1	5	1	0	16	8	1	2	2	2	0	0	0	2	1	2	1	1	9	4	5	4	3	1	0	3	2	2	0	0	2	5	2	1	1	2	1	15	12	3	3	0	2	4	1	0	2	9	2	2	1	1	1	1	0	0	2	9	5	0	1	7	13	3	4	4	5	5	0	2	2	0	15	16	2	2	8	5	1	0	4	0	4	5	6	5	2	0	7	9	0	1	1	3	1	6	4	1	0	0	2	2	4	1	3	1	0	1	1	5	1	1	2	1	3	0	0	0	3	1	3	3	10	5	0	0	1	1	2	5	0	1	0	0	26	44	26	44	5	4	9	5	0	22	28	24	24	11	5	3	10	14	5	3	3	1	0	6	13	2	11	8	0	0	14	58	28	28	9	14	58	28	28	9	37	20	39	24	37	20	39	24	10	13	38	10	13	38	21	29	14	8	21	29	14	8	78	46	41	28	6	11	9	7	4	9	9	12	2	1	0	18	14	6	2	4	17	41	11	18	26	14	16	6	6	3	2	2	3	1	1	4	4	2	0	0	3	3	1	0	1	0	5	13	10	6	1	0	3	7	2	0	0	2	1	0	0	0	0	0	0	3	1	0	2	2	1	0	1	0	0	8	12	16	21	0	2	3	1	0	2	0	15	8	6	4	3	6	1	0	2	1	7	3	2	4	0	20	12	15	6	8	3	6	1	1	1	23	5	2	1	0	0	0	1	0	1	12	4	2	0	8	16	2	5	1	0	0	8	12	8	5	1	9	16	5	5	3	2	4	2	3	0	4	0	2	3	2	1	2	1	1	1	6	1	1	1	1	24	11	10	3	0	2	1	1	4	0	0	2	4	1	1	5	1	2	3	17	12	6	4	26	5	11	6	2	54	4	4	1	13	10	4	0	17	8	2	8	3	4	4	0	6	5	4	8	4	1	1	2	11	2	2	1	18	13	20	11	17	1	2	1	18	3	11	3	10	2	0	9	5	9	6	0	1	2	1	0	2	12	1	4	7	2	3	6	1	7	2	2	0	4	7	4	1	3	5	2	0	2	4	4	1	0	3	1	3	3	2	2	1	5	1	0	0	1	2	0	1	7	0	2	0	0	26	21	23	13	9	22	11	9	6	1	1	4	1	1	1	2	1	6	1	2	3	0	0	0	1	14	21	7	21	3	5	3	3	1	1	0	1	14	4	7	7	3	5	1	4	1	0	9	10	1	4	1	2	3	3	3	1	8	15	4	11	8	1	1	3	10	19	7	10	8	1	1	0	1	10	9	6	2	5	1	0	6	3	4	6	1	1	1	4	2	6	2	4	5	1	1	2	1	1	1	2	0	0	0	0	0	2	1	2	0	9	3	0	0	0	7	5	3	0	1	1	0	1	0	2	0	0	0	3	1	0	1	0
AT1G07745	11	1	1	3	1	0	0	2	1	0	0	0	7	2	1	3	0	4	2	2	6	0	0	5	5	4	0	2	1	3	0	0	2	4	35	23	20	9	5	7	3	2	24	36	4	10	6	3	4	1	2	4	1	4	1	6	26	18	11	16	15	0	9	11	5	5	8	2	3	12	6	17	5	10	13	55	27	7	11	0	6	6	7	4	6	14	7	3	5	6	6	1	1	0	9	14	18	5	0	36	42	5	12	11	11	8	4	6	1	0	17	24	12	2	32	15	0	0	13	2	3	13	12	4	5	0	12	25	2	10	9	7	2	8	13	3	0	0	7	5	7	1	6	9	0	0	4	11	2	1	2	0	1	8	0	7	5	1	8	10	12	15	0	8	6	1	1	6	1	3	2	1	40	55	40	55	6	13	11	4	2	34	9	19	14	20	7	5	9	12	9	13	0	1	0	15	8	3	7	6	1	1	14	57	35	32	5	14	57	35	32	5	29	22	50	41	29	22	50	41	12	13	28	12	13	28	22	23	19	7	22	23	19	7	42	36	26	16	4	9	14	7	7	13	17	18	5	2	3	14	15	10	5	2	30	53	9	43	42	32	23	15	5	6	4	7	1	3	1	9	6	10	2	0	7	11	3	0	1	0	5	10	9	10	1	0	5	4	3	2	0	3	2	2	1	2	0	0	0	6	15	11	2	3	1	0	1	1	2	20	28	33	37	4	3	6	4	2	0	0	28	20	6	12	5	3	3	3	2	2	5	3	10	7	11	22	15	20	14	8	9	2	3	0	1	22	17	8	1	3	2	0	0	1	0	18	8	5	0	5	13	1	2	3	2	0	10	27	7	8	1	7	13	5	4	1	7	4	8	9	1	9	5	6	5	7	3	4	2	1	3	5	3	0	0	2	57	16	9	12	5	5	1	4	8	3	3	1	9	5	1	7	4	8	2	59	31	7	15	68	17	18	10	2	103	17	4	4	33	13	6	6	22	27	5	7	14	9	4	0	8	5	5	3	11	0	0	0	13	6	6	4	39	33	53	28	49	11	5	4	37	28	21	7	14	8	1	12	16	23	11	7	10	2	4	2	10	23	4	11	14	3	14	19	13	18	5	4	2	20	34	33	17	8	6	2	0	25	33	10	6	3	14	10	14	12	6	9	6	4	5	2	3	6	20	10	2	16	4	4	6	1	36	53	61	59	36	38	24	9	19	11	3	8	1	6	31	30	33	18	3	10	13	0	8	2	5	26	49	24	51	14	9	9	12	1	8	3	1	41	17	21	16	13	16	6	14	8	6	29	23	10	28	3	5	1	6	9	1	45	48	45	42	37	10	17	12	53	65	28	31	14	11	12	5	3	40	21	18	15	24	11	2	32	19	24	34	16	10	8	28	13	24	8	6	9	2	7	1	6	3	0	5	1	1	0	6	2	9	0	0	0	5	6	2	0	1	13	7	6	5	6	6	8	3	3	7	1	0	1	1	2	1	5	2
AT1G07750	99	5	18	31	8	2	1	16	28	1	0	1	48	29	49	3	1	18	28	22	41	4	8	5	2	4	10	5	16	13	0	2	124	48	4	5	4	1	5	11	3	13	5	15	4	3	3	11	2	2	2	1	2	2	0	3	3	9	4	6	2	0	19	9	15	4	21	3	5	3	18	29	8	11	2	8	4	3	2	0	10	27	2	2	1	5	3	3	3	1	3	2	0	0	7	3	6	2	1	3	6	6	14	16	5	3	1	1	1	0	5	8	6	0	13	8	0	0	7	8	1	25	4	2	3	0	3	7	3	4	3	0	1	18	6	1	2	2	10	14	2	0	14	16	1	1	8	8	0	1	0	0	0	2	0	6	2	3	24	9	42	31	0	5	6	0	6	6	2	4	4	1	13	7	13	7	13	14	33	11	3	18	1	13	5	0	2	2	3	11	4	1	1	0	0	14	6	2	2	4	1	0	12	37	6	19	1	12	37	6	19	1	15	15	9	10	15	15	9	10	19	24	16	19	24	16	11	6	4	0	11	6	4	0	44	53	8	15	0	11	5	8	9	13	11	2	2	0	0	4	21	4	4	0	1	5	0	27	21	10	10	7	1	6	4	3	1	3	1	29	6	13	5	1	7	2	5	1	0	1	2	3	2	3	0	2	3	9	2	0	0	4	5	9	24	0	3	2	0	14	93	133	5	6	5	0	1	4	2	13	7	16	22	3	4	3	1	0	1	1	7	8	2	3	2	1	2	1	0	1	769	151	219	66	187	12	3	7	2	3	3	9	2	2	0	11	12	2	1	1	0	0	2	0	0	10	12	9	0	16	12	1	4	8	1	0	6	6	1	0	0	5	7	3	0	4	8	5	12	5	1	6	1	17	46	17	5	1	5	4	2	2	10	2	2	2	13	2	8	4	2	1	2	1	7	1	2	3	4	4	1	0	2	1	2	13	5	6	2	19	8	3	9	1	53	20	11	24	8	2	2	0	9	9	1	2	3	2	1	0	7	1	6	3	5	1	3	1	5	1	2	0	90	85	65	62	74	74	4	6	23	52	38	8	16	10	5	78	25	48	26	20	42	13	4	4	19	59	20	18	26	4	18	42	24	25	6	11	1	11	51	29	9	8	15	2	0	28	72	13	38	4	22	25	8	22	11	17	18	17	10	11	3	34	33	18	0	88	8	9	2	1	85	56	61	49	56	34	31	15	18	5	9	27	2	4	7	20	13	20	5	13	19	22	19	7	23	289	214	126	164	48	25	45	43	18	15	14	12	86	46	41	42	18	10	14	27	9	8	58	69	29	55	15	17	8	11	10	1	124	52	51	48	42	27	19	18	57	106	52	54	26	9	10	10	7	97	21	29	16	33	12	9	69	23	48	50	17	40	9	21	19	51	10	8	22	6	12	6	11	17	3	41	5	0	2	49	41	28	5	10	7	33	6	9	9	2	79	37	15	8	26	8	14	81	38	66	8	1	9	10	11	1	47	18
AT1G07770	316	26	54	34	28	0	8	99	116	6	4	2	389	131	391	60	7	106	64	61	243	17	29	21	18	26	135	47	208	56	7	2	16	15	95	83	160	32	8	213	130	139	217	271	34	30	39	29	22	61	19	20	24	14	16	17	114	133	78	93	50	6	523	199	87	56	117	11	51	43	463	877	206	46	33	51	40	11	14	1	127	98	29	33	16	15	19	34	6	9	5	3	0	0	42	17	32	11	2	26	50	23	52	35	24	30	6	8	11	0	36	67	32	1	51	31	0	0	107	121	33	81	21	20	11	0	19	39	4	12	18	15	1	326	140	26	7	32	164	141	32	18	234	204	13	7	46	109	21	4	4	0	40	41	1	50	15	30	357	249	553	611	13	27	77	7	33	57	16	32	52	4	3872	2071	3872	2071	575	1206	1152	235	60	3272	2163	2598	2056	412	580	298	610	1118	516	462	113	59	41	1411	708	68	383	823	169	75	1476	4739	859	1696	203	1476	4739	859	1696	203	3429	3427	2046	2514	3429	3427	2046	2514	2056	2552	2171	2056	2552	2171	1966	1020	727	389	1966	1020	727	389	6605	6172	1713	1510	267	1724	1281	534	308	1445	797	446	326	102	46	929	1577	587	358	274	727	861	198	115	104	66	48	35	25	12	13	8	4	9	7	379	102	44	22	36	15	12	14	3	3	1	11	29	30	11	2	7	19	21	13	11	1	43	16	45	15	0	1	6	0	10	35	31	4	13	9	6	11	7	12	92	78	102	137	18	12	16	12	8	6	2	48	38	23	14	20	3	4	4	1	5	549	82	78	62	95	60	31	33	9	14	10	8	5	8	2	43	26	15	3	2	1	1	3	1	0	43	26	24	2	85	92	23	9	11	8	4	21	46	7	9	1	49	84	113	9	1144	59	86	33	16	6	22	14	124	345	100	15	11	31	6	2	25	10	1	11	8	119	57	45	29	12	7	7	1	23	9	6	43	28	10	4	15	2	19	8	114	86	28	19	117	49	24	26	7	452	288	165	274	90	37	18	10	29	42	17	21	25	19	20	0	28	11	23	21	21	4	52	2	44	16	7	5	107	133	85	84	78	33	17	9	45	52	52	18	27	12	9	130	41	53	34	30	30	9	12	8	17	58	16	19	23	8	24	56	21	33	10	12	4	17	73	24	12	14	12	3	2	35	104	19	26	1	14	15	9	21	13	21	23	27	20	7	2	28	35	6	8	119	6	11	1	4	133	93	92	63	67	31	32	10	15	10	8	31	11	8	3	32	10	27	3	16	24	30	33	10	16	460	260	185	234	75	36	43	93	21	19	19	12	105	55	57	41	34	24	18	19	13	8	45	85	20	48	13	14	5	16	11	5	170	73	57	67	51	13	35	30	68	120	34	36	34	9	4	12	5	144	47	34	33	66	28	10	97	22	37	41	18	30	8	40	28	32	2	13	21	6	31	13	17	14	6	54	15	12	20	170	141	68	27	18	0	66	16	20	13	15	131	58	23	18	44	35	39	323	189	237	59	6	18	21	14	6	84	32
AT1G07780	11	4	1	3	0	0	0	8	4	1	1	0	12	4	10	2	0	2	1	2	8	1	2	1	3	0	5	0	5	4	0	0	0	3	12	8	27	2	4	11	4	2	21	15	5	3	7	0	3	3	1	2	1	0	1	4	21	10	14	12	6	0	17	11	7	4	3	0	5	9	14	15	7	6	8	9	7	3	3	0	1	3	3	1	5	5	1	4	2	1	1	1	1	0	3	6	4	3	1	5	12	2	7	3	3	1	3	3	1	0	6	7	6	0	13	6	0	0	6	1	2	5	1	1	2	0	6	6	1	3	0	3	0	13	7	5	1	1	4	8	1	2	6	9	0	1	6	10	2	1	0	0	12	4	0	6	2	5	11	14	23	15	1	3	7	0	2	9	1	5	4	0	94	172	94	172	17	21	48	1	2	103	90	83	87	27	30	10	13	40	32	27	9	7	2	53	23	5	11	31	5	3	47	137	74	63	14	47	137	74	63	14	107	107	123	96	107	107	123	96	57	68	124	57	68	124	76	77	45	22	76	77	45	22	269	183	139	85	18	40	29	12	7	42	36	33	10	5	1	41	45	29	18	10	75	119	24	28	14	10	6	7	8	0	3	1	0	1	1	13	3	5	0	0	2	5	2	0	1	0	2	6	8	1	0	0	0	3	1	1	0	1	2	1	2	0	0	0	0	2	2	2	0	2	1	0	1	0	0	15	7	17	18	3	1	2	4	0	1	0	8	11	4	2	7	2	2	2	1	0	3	4	4	4	2	18	10	4	5	10	5	2	1	0	1	11	6	3	1	2	1	1	2	0	0	8	7	8	0	5	8	4	3	3	0	1	7	10	0	4	0	20	12	14	2	15	6	3	5	4	0	9	1	2	6	2	4	4	4	0	3	8	0	0	4	0	34	15	4	6	1	4	2	1	0	2	1	5	3	4	0	3	0	10	1	24	18	7	2	38	8	9	6	1	61	10	3	7	17	7	6	6	6	9	5	4	5	5	0	0	8	0	4	8	11	1	5	0	7	3	3	1	28	22	32	14	19	10	2	0	12	9	22	4	2	1	2	10	14	7	7	3	6	3	1	0	8	6	0	2	7	3	1	7	3	8	0	2	0	8	11	4	6	2	3	0	0	2	7	3	1	1	3	2	1	4	2	3	4	5	4	3	1	0	6	0	3	10	2	1	0	0	24	13	23	27	6	16	7	1	7	7	1	5	0	0	0	10	3	5	0	2	4	1	5	1	1	12	17	15	25	7	10	13	4	0	1	2	0	12	8	6	8	3	3	4	7	6	2	13	13	4	6	0	5	1	3	3	0	19	12	15	17	8	1	7	4	23	19	6	7	7	2	1	2	2	22	7	8	3	8	2	3	10	3	7	9	2	2	3	3	6	7	2	0	2	1	5	0	1	1	3	2	1	1	0	3	3	2	0	0	0	11	6	1	0	2	12	5	2	1	3	3	2	1	1	4	2	0	1	3	1	0	3	0
AT1G07790	63	11	12	25	6	0	0	34	18	0	2	0	45	23	50	5	2	36	16	25	67	7	7	5	9	10	23	3	23	16	0	2	44	19	17	17	31	9	10	29	26	8	35	43	5	4	5	5	3	14	3	3	2	5	4	3	27	14	10	18	7	2	29	15	7	7	10	2	8	10	36	59	27	8	7	58	33	92	38	4	18	5	11	6	4	7	9	6	0	3	2	2	0	0	16	17	16	3	1	49	55	10	18	15	20	9	6	5	0	0	20	39	12	0	43	21	2	0	27	13	7	26	12	10	3	0	13	14	1	6	8	4	2	53	33	4	2	6	30	34	4	3	43	38	1	1	12	24	3	1	3	0	5	17	0	16	0	10	60	36	129	90	2	4	14	1	5	19	3	8	13	1	517	347	517	347	81	154	140	48	8	488	474	450	433	51	64	26	55	204	56	79	10	12	4	148	51	9	58	132	35	8	201	588	134	244	51	201	588	134	244	51	510	487	347	422	510	487	347	422	236	326	297	236	326	297	307	222	144	95	307	222	144	95	808	736	218	146	34	207	196	76	45	206	161	71	41	13	5	129	213	133	68	39	133	192	56	49	46	16	14	11	2	6	7	5	3	3	1	16	18	5	1	5	6	6	2	0	1	0	4	12	14	2	3	0	3	1	3	2	0	2	2	4	2	1	0	1	0	4	3	5	0	9	2	0	3	1	2	26	26	25	42	6	7	5	5	6	1	2	25	22	12	6	9	1	2	5	2	1	85	12	23	12	16	39	12	7	7	3	2	2	3	1	1	21	9	7	0	0	1	2	0	1	0	21	9	4	0	11	16	4	1	1	0	0	3	12	5	3	0	19	29	14	6	186	5	8	8	8	1	11	2	18	40	20	8	5	8	4	5	10	2	4	5	3	48	15	9	13	2	4	1	5	9	0	5	10	14	2	3	17	8	9	0	45	31	9	8	51	17	12	12	4	97	27	9	25	25	14	10	6	16	15	8	9	13	5	2	0	8	10	7	9	7	0	12	1	11	4	3	3	44	44	40	28	52	13	11	1	25	18	19	5	12	3	1	26	13	20	16	10	9	4	2	1	7	23	7	9	9	5	10	15	14	12	0	4	1	16	20	21	8	7	11	0	2	17	21	10	7	1	10	11	4	12	5	8	7	9	3	1	1	9	16	5	1	30	3	0	0	2	32	28	130	22	11	16	13	8	12	7	5	15	6	2	4	10	3	10	2	6	13	13	13	3	7	123	73	52	78	25	10	12	20	7	12	8	6	42	22	23	15	8	4	6	12	5	5	20	22	6	28	7	4	2	4	7	1	46	29	24	23	7	6	5	6	29	38	15	19	16	2	3	2	6	34	9	14	2	30	3	4	27	13	9	37	16	6	4	17	9	23	4	11	23	1	4	2	5	6	0	15	1	1	3	11	5	13	3	1	0	13	2	4	17	2	20	6	5	4	5	14	3	22	9	21	4	0	6	1	4	0	9	8
AT1G07810	57	10	11	16	2	0	1	43	27	1	0	1	23	25	22	7	3	35	23	35	50	10	24	10	19	16	4	1	17	18	5	1	2	7	34	32	45	8	3	29	5	7	60	56	11	11	16	5	8	3	9	6	2	7	2	3	34	18	19	34	18	1	22	23	16	11	14	3	21	21	20	17	15	18	10	124	58	29	23	4	14	22	10	18	24	31	21	13	9	14	15	10	3	1	60	33	45	21	4	79	100	17	38	25	33	10	5	4	3	0	59	97	24	1	94	68	3	3	26	17	15	32	23	16	15	1	27	46	6	34	29	13	14	26	26	10	3	3	17	7	9	7	11	25	5	3	24	21	16	8	4	2	9	10	0	20	14	10	19	40	64	38	7	15	15	1	7	17	18	17	14	3	234	229	234	229	66	118	113	48	12	221	132	166	119	47	43	19	51	90	40	42	17	5	6	97	51	5	42	73	10	5	111	438	121	213	24	111	438	121	213	24	167	181	172	172	167	181	172	172	128	159	143	128	159	143	137	141	81	33	137	141	81	33	469	497	131	134	25	73	98	109	72	112	128	57	35	10	5	79	128	54	26	29	76	119	28	268	150	101	79	65	32	39	14	15	8	5	11	30	35	16	7	6	35	37	23	4	5	1	27	32	35	24	2	0	21	34	21	12	0	35	23	19	29	14	2	0	1	29	108	75	12	19	22	3	16	12	8	107	106	169	148	21	23	20	10	9	5	3	144	76	53	42	29	18	10	12	6	6	198	66	60	57	129	166	77	51	40	29	17	18	9	7	6	131	88	68	7	16	9	9	9	4	4	102	49	56	3	35	87	16	12	16	4	1	55	97	25	33	2	48	66	63	26	25	31	16	43	33	6	19	7	18	37	29	13	10	21	8	5	17	8	8	9	7	147	81	51	47	9	14	6	2	38	13	10	35	38	9	8	18	5	35	19	139	99	42	27	197	109	52	41	5	321	73	17	20	102	41	24	28	70	58	21	30	26	32	10	0	23	31	19	27	40	13	9	4	49	16	17	14	91	105	99	99	44	21	17	6	37	44	27	23	17	5	5	39	26	27	27	19	19	9	9	1	28	46	30	11	26	5	21	29	31	34	14	14	5	23	52	24	14	17	9	8	1	75	85	22	13	3	42	59	17	31	26	28	22	27	15	12	4	52	67	38	11	37	3	2	3	1	58	46	62	37	40	34	19	16	16	10	15	21	12	4	8	13	3	53	28	6	10	10	4	21	12	106	91	88	98	29	21	22	13	12	8	5	4	65	43	38	45	41	32	17	13	13	12	74	57	37	67	20	28	7	19	20	2	74	47	30	35	25	10	13	17	38	80	30	48	36	6	8	3	8	151	79	54	76	64	22	24	68	29	39	29	23	11	12	61	33	61	9	15	22	5	9	7	12	16	6	19	5	1	2	34	9	11	3	4	2	37	9	5	6	4	77	32	18	11	25	15	24	17	6	22	4	0	7	17	9	2	21	10
AT1G07820	107	9	42	29	15	0	0	36	47	1	1	1	109	32	116	17	1	38	19	65	116	8	14	11	7	18	25	14	46	28	8	2	8	13	33	59	116	30	91	90	59	39	139	151	22	38	14	21	16	42	13	25	18	23	7	16	97	91	47	54	39	23	95	51	53	53	30	4	31	52	95	150	58	34	29	134	99	275	162	31	62	36	19	25	29	42	22	21	17	16	8	5	3	1	50	56	58	18	5	48	118	13	54	30	33	26	13	8	4	0	55	108	36	2	90	56	0	0	62	42	23	39	30	15	18	0	46	63	10	21	39	18	8	151	92	23	6	21	89	85	18	12	125	112	5	2	40	66	20	11	2	2	41	41	0	50	18	30	138	140	291	298	7	20	48	8	25	43	19	34	29	6	1038	718	1038	718	194	334	440	103	40	962	695	761	690	112	130	66	107	545	114	160	34	20	17	399	144	20	143	251	58	19	391	1466	301	632	108	391	1466	301	632	108	992	1005	685	812	992	1005	685	812	504	705	756	504	705	756	615	520	344	234	615	520	344	234	1915	1698	542	434	113	448	360	123	82	420	414	125	84	34	27	257	526	314	150	82	199	536	102	108	102	58	36	29	17	12	10	13	4	4	2	76	36	19	1	13	10	23	10	0	1	1	12	15	28	6	13	3	10	15	6	7	1	22	5	23	12	1	0	0	2	30	71	88	3	13	9	0	5	5	3	43	60	87	82	13	10	11	9	6	5	3	58	33	19	12	23	7	3	7	3	3	219	60	87	47	114	82	39	29	32	17	3	9	7	2	0	61	35	19	6	4	1	5	1	2	1	44	23	40	0	24	39	9	10	10	2	3	31	35	14	15	1	27	60	48	4	489	26	38	28	20	7	36	11	59	115	43	8	13	25	7	4	23	11	6	12	9	158	75	33	32	7	19	5	29	24	12	12	26	46	12	7	52	21	21	9	113	96	34	38	162	46	29	37	9	337	84	51	64	101	54	21	13	55	75	28	33	29	23	19	0	26	32	21	28	34	14	25	4	34	19	9	12	209	161	189	151	233	43	115	10	133	87	150	31	38	15	4	101	49	68	36	38	34	13	18	4	47	97	23	39	30	12	36	56	26	47	10	15	6	79	116	61	28	41	71	9	5	55	117	52	43	4	42	37	24	46	29	26	25	34	9	9	7	34	81	11	7	96	6	20	4	3	121	76	627	88	77	56	64	45	16	18	16	35	15	8	14	26	9	33	9	66	60	37	18	13	12	315	188	150	300	49	47	50	48	23	19	17	18	184	70	73	84	51	47	26	21	27	25	106	102	28	128	22	37	11	24	14	5	129	193	69	62	47	18	29	21	73	161	38	60	38	18	12	19	8	184	82	96	52	114	23	15	112	44	48	144	36	36	20	72	37	87	36	30	56	10	25	2	27	27	7	75	10	4	4	81	42	47	15	2	1	45	16	15	52	7	54	52	19	5	21	27	17	71	43	80	15	3	11	13	10	4	32	15
AT1G07830	28	3	5	12	1	1	0	13	7	2	0	0	24	16	23	4	0	15	6	15	28	5	5	4	1	5	4	3	9	11	1	1	3	3	13	19	41	1	3	15	8	6	41	39	11	4	7	4	3	9	11	6	2	4	0	3	25	11	14	25	11	1	34	14	15	15	14	2	12	17	26	29	10	17	12	15	13	3	3	0	11	15	5	4	8	12	7	3	4	2	9	1	0	1	15	11	14	9	0	11	31	9	10	11	8	7	1	3	4	0	23	25	16	0	19	17	1	0	8	6	6	17	5	10	7	0	8	15	2	12	5	8	3	33	14	3	0	2	11	12	4	5	17	13	1	1	7	11	4	2	1	0	8	10	0	11	1	8	22	21	55	44	2	2	11	2	2	6	2	5	7	0	309	192	309	192	58	109	106	24	9	256	164	213	130	40	48	35	71	131	62	40	14	5	5	165	79	17	51	84	9	6	112	405	92	182	17	112	405	92	182	17	258	292	181	193	258	292	181	193	200	237	271	200	237	271	182	124	73	44	182	124	73	44	865	674	282	156	33	127	112	53	32	110	83	40	24	3	1	89	138	68	32	25	81	112	13	42	49	28	15	16	12	7	5	2	3	5	3	24	14	5	4	3	5	9	7	0	1	0	4	11	5	5	0	0	2	9	1	0	0	2	4	7	1	2	0	1	0	3	5	4	0	3	1	1	5	1	2	31	23	25	47	2	6	5	0	1	2	0	25	16	15	5	8	3	3	4	3	0	15	6	9	12	11	31	14	27	11	8	3	3	1	3	1	26	21	11	2	4	0	1	0	0	0	13	8	7	0	16	27	2	2	5	0	1	10	28	6	13	2	22	27	35	4	88	8	9	5	3	1	0	1	12	23	2	6	4	1	1	0	7	0	0	5	1	40	28	10	14	9	6	2	0	13	2	4	12	8	5	4	4	1	5	2	36	30	9	12	58	31	24	9	2	96	20	14	17	34	9	8	5	33	29	5	13	11	9	3	0	15	7	7	5	6	1	11	2	14	3	3	2	45	34	46	30	28	9	9	4	30	14	24	4	9	1	2	21	11	15	6	10	10	5	1	2	9	18	4	7	10	7	8	11	9	13	1	3	4	12	12	12	6	10	7	3	1	10	18	8	2	0	18	18	6	10	3	8	6	5	6	5	2	5	11	1	1	21	0	4	3	1	35	39	39	45	17	29	10	9	7	5	6	11	5	1	1	6	6	8	5	6	1	4	3	1	0	57	38	34	47	11	8	3	20	2	7	2	1	28	12	15	24	16	4	7	4	7	5	24	25	1	17	3	7	2	7	3	2	25	26	30	29	14	3	5	7	32	42	13	2	10	5	3	5	1	35	19	19	11	20	6	3	27	6	8	15	7	4	4	24	13	16	3	6	14	2	2	4	4	6	2	8	2	2	3	11	5	10	2	2	0	10	3	1	4	2	15	9	2	0	10	7	4	6	7	10	3	2	1	1	1	0	6	6
AT1G07840	59	13	3	7	4	2	0	27	12	0	1	0	14	11	12	3	0	17	7	18	26	8	9	7	14	10	1	0	7	13	1	0	14	18	42	28	65	12	2	15	10	8	61	42	10	18	19	5	11	7	9	6	4	7	1	6	48	21	27	26	19	4	25	21	22	13	17	2	10	18	20	39	19	9	10	109	62	24	14	5	18	18	11	10	14	21	17	10	8	12	8	7	1	0	49	28	50	20	4	76	96	21	36	26	29	9	6	11	0	0	45	89	27	2	72	46	2	1	32	12	6	23	21	8	9	0	24	56	6	21	15	9	4	19	20	3	3	4	10	13	4	0	11	19	1	0	12	12	3	3	1	1	8	17	1	25	7	5	24	19	49	32	1	8	14	1	9	13	3	4	3	0	228	159	228	159	25	52	59	17	4	154	129	140	119	42	24	16	45	50	32	38	9	6	0	57	41	3	18	33	9	3	62	210	57	95	15	62	210	57	95	15	187	150	152	139	187	150	152	139	90	105	128	90	105	128	116	95	48	23	116	95	48	23	388	299	128	90	19	86	75	21	22	74	53	32	21	3	3	37	65	29	22	8	83	108	19	195	164	118	79	45	20	20	27	17	5	13	5	34	41	9	5	3	28	38	22	3	2	0	23	31	28	16	6	0	18	28	5	10	0	15	14	7	4	1	1	1	0	8	9	16	4	18	3	4	13	8	3	87	103	130	138	15	31	15	18	11	7	5	125	79	55	39	36	7	9	12	8	9	31	20	17	40	24	124	59	55	34	20	19	9	13	4	6	117	72	40	9	6	7	9	4	6	3	73	35	26	0	27	70	11	9	12	2	3	47	80	12	24	1	47	45	34	11	25	22	10	23	19	3	19	12	9	18	13	7	7	9	2	2	12	6	2	11	4	117	58	48	25	12	14	7	3	24	7	3	22	19	11	9	20	10	24	7	111	85	21	24	159	54	39	27	6	248	45	19	7	94	28	19	13	46	50	16	24	31	17	9	0	28	23	21	18	28	4	5	2	35	17	13	12	123	71	99	84	95	38	21	9	58	42	57	8	20	6	4	33	37	44	28	18	19	6	12	0	20	42	18	19	22	5	224	146	29	72	63	25	16	23	44	30	24	18	10	2	2	23	70	20	8	2	25	19	22	23	19	29	20	19	11	5	6	22	34	8	1	36	3	4	3	0	82	88	102	103	62	54	35	31	24	15	8	14	4	3	6	17	8	34	13	16	13	11	12	1	9	77	73	70	109	15	16	23	13	5	6	6	1	87	44	40	52	17	27	21	24	12	20	58	54	25	58	21	21	19	7	9	3	82	53	45	53	44	18	17	14	110	128	32	35	36	21	14	10	18	118	54	38	38	52	9	7	58	19	37	49	27	11	6	74	23	58	10	14	27	8	4	6	6	5	1	5	2	1	0	15	15	5	3	3	2	14	3	1	3	2	54	18	6	6	10	4	9	12	9	6	8	1	2	15	4	0	11	5
AT1G07870	42	8	10	18	1	2	0	12	9	0	1	0	16	8	11	6	1	18	3	10	16	5	4	0	5	3	1	3	6	5	1	0	67	22	16	11	19	7	2	21	4	9	21	27	10	18	6	29	3	10	6	3	1	2	2	3	7	7	13	7	9	0	13	4	8	9	3	3	22	12	12	9	8	6	4	27	23	1	2	1	10	21	19	7	19	17	6	6	4	3	7	2	5	3	15	8	13	5	1	31	30	4	21	16	10	6	5	3	1	1	19	32	12	0	23	22	0	0	7	4	5	16	15	5	4	1	16	22	4	18	8	4	3	14	7	2	0	1	16	15	4	3	14	14	0	2	24	30	23	7	0	0	9	13	0	10	4	12	13	22	55	18	1	13	18	1	5	9	17	19	14	1	15	17	15	17	1	4	3	3	1	13	9	15	14	6	2	0	2	18	3	6	2	0	0	10	4	2	6	10	0	1	13	26	15	20	4	13	26	15	20	4	6	15	6	10	6	15	6	10	7	9	7	7	9	7	14	15	4	9	14	15	4	9	31	28	11	3	3	8	5	12	2	8	15	14	6	4	2	10	15	10	5	1	6	9	2	204	83	72	55	45	21	18	22	17	9	7	1	31	30	10	4	2	21	24	11	0	4	1	31	51	76	17	5	1	15	23	40	0	1	184	41	70	160	20	5	5	0	194	573	285	25	22	80	5	13	20	27	64	62	125	90	21	8	12	13	10	5	0	70	57	30	15	22	7	9	13	4	8	976	271	207	126	477	114	49	29	16	16	8	13	5	4	4	108	69	90	8	7	6	6	1	3	2	68	73	19	0	21	39	26	4	21	3	0	34	52	7	35	3	23	23	15	7	6	9	11	35	32	9	13	3	10	22	15	6	3	46	9	0	0	2	2	8	4	73	51	27	22	5	10	9	1	35	11	7	31	17	7	6	10	1	16	15	51	37	12	10	163	102	75	39	5	243	35	9	16	54	11	4	4	24	30	9	17	10	24	8	0	19	15	17	7	16	2	1	1	23	11	8	10	116	136	168	115	160	39	35	13	29	51	29	18	60	7	11	110	178	96	63	35	54	16	19	1	22	69	15	36	34	7	44	60	33	72	21	16	11	28	72	58	22	35	39	2	4	67	104	36	18	3	29	44	18	36	17	25	19	40	26	8	4	56	65	18	12	75	6	6	4	1	148	174	195	117	114	129	128	20	34	16	11	26	20	12	3	44	16	43	18	11	20	13	10	23	20	158	136	106	229	40	42	30	18	9	22	9	11	151	80	89	89	35	100	52	18	15	20	63	72	24	109	44	22	13	22	19	3	191	179	279	208	100	50	54	38	247	237	127	68	82	13	28	31	14	137	47	39	56	90	8	12	108	43	152	70	51	19	22	110	174	110	35	33	57	18	33	29	6	15	9	15	17	1	1	46	10	9	0	10	3	34	7	7	9	8	172	50	17	13	20	7	17	31	11	19	15	0	5	28	5	0	35	11
AT1G07880	9	1	0	0	0	0	0	5	1	0	0	0	9	1	3	0	0	3	1	2	10	2	2	1	4	2	0	0	2	2	0	0	0	1	2	6	7	1	4	18	2	5	29	14	0	1	0	1	0	0	1	2	12	5	0	4	5	1	8	6	3	0	3	4	22	8	7	1	2	8	7	7	5	9	2	10	2	6	1	1	5	26	0	0	0	2	22	20	4	0	0	0	0	1	4	5	3	3	0	2	2	0	13	9	13	7	2	1	0	0	9	11	0	0	6	6	0	0	3	2	2	13	9	2	2	0	4	4	0	8	1	2	0	8	1	1	1	0	3	4	9	7	4	6	0	0	3	7	1	9	0	0	5	2	0	2	0	0	7	11	12	5	0	2	3	2	1	3	0	2	3	0	0	0	0	0	0	1	0	1	0	0	0	3	0	0	0	0	0	3	6	1	0	4	0	0	0	0	0	0	0	0	3	1	3	0	0	3	1	3	0	0	1	2	2	2	1	2	2	2	0	0	0	0	0	0	1	0	0	0	1	0	0	0	2	2	0	1	0	0	1	0	0	1	3	1	0	0	0	0	3	4	0	1	0	0	0	93	41	37	9	13	31	6	9	5	0	4	3	19	15	6	4	0	8	11	2	1	2	0	1	4	3	0	2	0	3	11	6	1	0	5	5	7	9	0	0	1	0	9	40	11	3	3	1	1	6	2	2	32	28	52	41	19	3	7	5	2	4	0	24	25	11	10	10	11	4	2	3	0	46	19	18	20	13	35	23	3	6	3	9	3	7	3	1	45	46	7	24	2	2	10	3	2	0	28	17	11	0	9	18	8	11	9	2	2	8	10	6	6	3	9	21	12	10	1	9	3	4	5	22	6	0	5	4	8	5	3	4	2	1	1	1	0	1	2	45	18	12	5	1	2	0	1	14	1	2	9	5	1	0	5	1	33	14	30	22	8	11	61	45	14	10	2	95	19	9	3	54	22	15	22	30	43	8	13	9	12	4	0	7	9	2	1	8	1	0	2	18	4	2	4	17	7	13	11	9	1	2	0	6	6	17	1	0	1	1	1	2	3	0	0	0	1	0	0	2	4	0	2	2	0	1	4	2	4	1	0	1	5	4	2	2	0	2	0	0	2	2	6	0	0	1	1	2	1	1	0	1	0	1	0	0	1	3	0	2	2	0	1	0	0	8	1	7	28	1	6	3	12	4	6	3	2	3	0	1	0	2	0	0	3	0	0	2	1	2	8	6	7	9	3	2	2	0	0	1	0	0	15	2	5	2	0	1	2	1	1	2	11	3	2	3	1	3	0	3	1	0	4	2	0	4	0	1	2	0	17	28	26	9	2	6	2	1	2	4	4	5	0	3	0	2	6	6	2	5	3	0	1	7	1	4	1	0	1	0	6	1	0	0	0	4	0	0	0	4	0	4	1	3	0	3	0	0	1	1	26	3	0	3	4	4	1	6	3	11	3	0	0	6	2	0	7	2
AT1G07890	322	25	91	114	36	0	2	119	163	8	9	1	368	182	362	45	17	114	65	127	415	24	36	26	38	29	102	34	170	70	14	3	50	21	326	305	499	97	40	361	131	191	611	663	98	132	84	91	67	125	57	61	39	67	33	68	368	291	353	296	149	21	732	388	212	183	270	32	322	297	687	1023	301	232	153	344	181	57	55	7	199	207	80	69	61	92	61	52	29	37	30	21	22	5	188	139	156	80	17	190	271	95	212	134	96	69	23	39	6	0	236	340	159	16	228	163	0	3	249	196	84	305	108	79	54	2	92	165	19	129	70	83	24	361	178	29	18	42	245	218	36	31	320	319	17	28	59	160	50	31	8	1	53	63	1	80	27	64	391	294	844	742	14	47	134	11	56	89	54	70	97	25	1318	658	1318	658	692	1109	920	507	86	1281	381	531	582	91	137	65	63	385	192	187	49	43	27	333	138	25	117	244	45	18	822	3177	528	1394	134	822	3177	528	1394	134	832	1256	416	855	832	1256	416	855	871	1422	850	871	1422	850	819	609	323	148	819	609	323	148	2561	3531	595	833	127	706	639	452	192	912	821	328	180	38	30	314	866	162	128	127	195	227	51	687	453	279	182	145	95	98	78	96	26	34	9	439	194	120	32	13	78	91	61	17	9	6	69	109	124	55	8	10	53	92	489	12	5	331	102	255	1050	15	21	10	7	536	2247	2299	106	50	129	8	76	287	254	327	282	490	384	66	72	144	47	27	24	6	267	153	92	90	51	26	28	29	7	16	18136	3169	3288	1229	5201	346	184	138	86	88	36	35	22	25	5	342	250	125	36	24	19	12	4	7	10	304	215	138	8	170	264	77	42	135	12	5	133	168	56	58	16	118	224	172	39	690	207	240	152	108	64	92	33	313	706	215	58	31	117	39	49	31	52	9	41	31	485	253	185	124	26	51	31	10	113	39	64	125	128	27	18	68	22	94	39	450	348	87	96	612	273	145	159	34	1416	562	205	365	309	115	32	45	242	238	111	107	100	116	56	0	92	78	81	55	116	46	66	26	180	73	43	58	500	362	644	285	211	116	82	23	133	172	98	38	39	25	38	386	345	204	187	145	110	41	55	8	85	193	85	98	82	28	155	234	114	108	45	88	29	73	177	76	45	36	27	7	7	108	247	38	44	5	99	100	63	96	71	77	84	80	41	13	12	31	120	33	11	274	22	29	8	2	273	159	161	153	86	117	73	47	57	44	45	114	36	19	15	115	36	99	18	28	67	51	63	30	55	874	713	470	490	210	139	119	159	62	61	52	24	287	211	326	233	90	171	116	100	98	82	233	298	64	160	68	66	30	42	85	16	344	185	108	137	117	37	79	47	180	396	102	88	164	32	18	39	11	485	145	234	87	187	79	32	260	67	81	88	150	15	37	677	609	480	163	181	170	47	72	44	32	42	18	131	57	20	22	308	238	134	26	35	3	125	52	30	34	14	324	158	52	25	85	76	52	467	203	320	78	12	34	57	26	11	226	74
AT1G07902	9	1	0	2	0	2	0	11	7	0	0	1	8	5	5	0	0	1	1	2	6	1	3	5	6	6	5	1	5	2	0	0	3	2	8	5	21	1	0	6	1	2	10	14	8	3	3	3	4	2	0	3	3	0	2	2	8	4	8	11	2	1	6	5	8	3	3	1	8	6	13	20	3	4	5	26	14	3	3	0	1	5	4	3	6	5	3	5	3	6	3	2	1	1	12	3	6	0	2	17	26	7	11	14	6	4	2	1	0	0	9	21	3	0	11	9	0	0	14	5	3	8	9	4	2	0	10	14	3	6	7	5	1	10	13	5	1	0	6	8	6	0	6	4	1	0	2	7	2	0	1	0	2	10	0	6	1	6	9	10	29	25	0	1	9	1	5	2	1	5	0	0	37	43	37	43	6	18	30	4	2	58	25	39	21	15	7	2	4	19	10	7	2	2	1	16	12	4	15	28	5	5	21	91	27	33	3	21	91	27	33	3	38	44	46	39	38	44	46	39	21	25	40	21	25	40	25	29	8	5	25	29	8	5	92	72	27	30	5	23	21	8	9	18	17	16	7	4	2	24	28	17	10	4	23	35	5	46	36	30	11	12	4	10	3	4	1	5	2	10	5	6	1	0	2	6	4	3	4	0	6	3	6	4	1	0	5	3	4	1	0	7	5	9	4	5	3	1	0	1	2	4	0	6	3	0	5	0	2	20	17	27	17	5	7	2	4	2	2	1	26	13	12	13	5	3	3	1	1	1	25	2	6	7	11	24	17	18	10	7	6	6	2	1	1	18	17	11	2	0	0	0	0	0	0	16	8	5	0	13	13	7	1	2	0	0	10	22	7	8	0	8	11	5	0	5	6	2	7	7	0	8	1	5	15	3	1	0	6	4	2	2	0	0	1	1	23	11	11	8	1	3	1	1	4	1	3	5	7	0	3	2	2	2	3	28	16	5	8	36	11	5	3	0	61	13	6	10	15	12	2	2	9	11	4	12	12	6	4	0	3	6	8	9	4	2	2	0	6	5	3	4	30	17	12	11	17	10	2	1	12	8	10	2	3	2	0	9	4	13	5	4	6	0	2	1	7	8	2	4	4	2	2	6	2	7	1	3	0	17	16	6	8	4	2	0	1	11	18	6	3	0	6	10	7	6	1	3	6	3	2	3	1	13	8	1	1	9	1	1	0	0	19	16	17	18	13	7	8	11	1	0	2	5	1	1	2	4	2	5	2	4	2	3	3	1	3	27	26	24	29	3	3	13	10	4	2	2	0	11	4	5	7	8	4	5	8	3	4	13	8	2	14	4	3	1	3	1	0	16	14	15	14	7	5	3	1	17	22	10	23	7	3	0	2	1	22	8	5	6	11	4	3	16	11	9	8	7	2	3	15	5	14	5	2	2	2	2	1	6	5	1	4	1	1	0	7	5	6	1	3	0	3	2	1	2	1	15	4	3	4	5	0	2	8	3	13	7	0	0	5	0	0	7	3
AT1G07910	65	12	4	8	4	5	0	38	16	1	2	3	18	16	11	7	0	16	10	13	28	10	14	14	19	15	4	2	7	21	0	1	11	26	62	61	73	21	7	20	3	5	101	48	16	21	7	6	7	2	11	11	3	11	1	2	56	37	41	42	32	0	19	16	30	22	16	3	23	32	20	29	18	14	27	191	128	31	28	3	15	16	7	23	27	39	22	8	17	19	9	7	12	5	81	67	90	21	1	166	174	29	61	31	49	15	16	12	5	1	111	138	34	6	148	91	2	1	44	20	13	42	48	23	26	0	69	76	5	49	37	21	20	24	17	5	2	3	13	15	9	4	23	25	2	1	9	28	5	3	3	2	19	15	0	31	14	16	24	25	78	29	2	12	14	4	10	17	5	8	3	0	65	68	65	68	12	33	33	14	4	67	50	69	58	22	18	6	15	28	19	18	6	5	1	49	31	10	16	12	5	3	44	165	61	62	16	44	165	61	62	16	73	65	60	79	73	65	60	79	37	28	66	37	28	66	57	52	33	9	57	52	33	9	170	176	63	42	3	19	25	21	10	43	50	21	17	3	5	27	45	22	10	8	35	57	11	275	220	127	97	69	35	45	43	14	10	15	7	26	54	19	8	4	27	53	32	3	1	0	32	37	46	28	2	2	32	52	9	10	1	11	12	13	17	3	1	2	0	20	34	73	8	27	11	3	12	20	8	114	155	166	203	26	31	18	20	9	9	3	170	88	68	36	36	12	15	9	9	14	66	49	38	61	41	181	89	85	51	39	28	18	12	8	8	152	69	64	23	14	4	11	3	1	1	96	56	38	1	51	90	25	10	13	2	3	68	108	26	32	2	39	66	44	26	14	21	22	29	18	3	28	11	7	31	14	10	13	14	5	4	15	0	4	6	12	204	115	80	60	7	20	15	6	40	8	5	36	45	9	5	26	6	24	8	150	139	42	41	189	69	58	27	10	373	79	12	23	108	43	23	21	74	83	28	42	48	30	12	0	58	34	33	33	26	11	7	1	41	24	14	11	153	89	133	97	70	45	27	6	67	42	52	17	16	8	7	48	51	34	46	20	17	5	5	4	42	70	19	29	50	9	15	30	24	27	5	15	6	64	72	52	31	32	7	3	4	23	75	16	6	3	42	41	35	35	26	29	16	19	10	9	4	17	24	7	6	23	3	2	6	0	90	81	69	93	50	46	29	14	21	14	15	20	11	8	18	26	15	21	10	9	12	9	12	8	5	56	74	84	113	34	16	22	6	5	15	4	4	68	68	53	55	34	20	19	41	12	24	57	63	19	46	16	23	6	20	8	4	50	46	45	44	36	11	22	25	75	106	30	37	38	20	12	9	2	120	36	59	28	65	3	9	74	15	46	43	32	8	7	70	46	78	19	18	30	14	16	5	17	23	17	19	4	1	2	52	21	15	3	6	0	58	36	13	4	3	64	59	14	2	22	9	12	25	7	28	4	0	11	11	5	2	16	12
AT1G07920	417	45	80	83	45	3	2	140	156	5	3	2	403	182	406	71	21	158	90	151	647	37	34	38	34	29	94	39	203	82	15	8	227	70	105	116	231	46	16	358	184	174	289	353	62	43	51	52	28	129	38	36	40	35	25	36	143	149	146	125	68	4	574	238	98	89	176	12	73	83	498	758	245	88	64	112	56	18	23	7	163	236	60	67	29	40	22	47	15	20	22	11	3	4	55	56	47	36	5	57	107	38	77	79	35	45	21	11	8	3	62	123	78	4	89	57	2	1	145	129	36	170	30	30	27	1	49	70	6	40	14	21	6	250	122	20	5	15	157	135	25	23	186	183	6	4	39	102	17	9	8	0	36	40	0	46	11	46	233	184	546	478	54	18	69	4	25	41	11	31	46	4	3474	1957	3474	1957	574	1215	1113	272	87	3139	1962	2321	1877	315	431	258	457	965	434	436	97	58	54	1279	590	94	313	832	150	61	1383	4459	794	1729	178	1383	4459	794	1729	178	3029	3058	1858	2337	3029	3058	1858	2337	1876	2289	1995	1876	2289	1995	1868	974	679	313	1868	974	679	313	6458	6347	1373	1436	290	1518	1180	501	327	1358	847	350	276	90	58	882	1568	577	344	272	665	750	178	272	205	135	94	76	52	39	24	17	13	13	9	348	152	95	35	13	38	28	50	2	5	1	20	67	65	18	4	5	21	40	85	13	1	93	29	99	67	4	14	8	2	22	122	128	14	17	43	2	29	16	38	159	174	199	214	27	37	42	27	16	6	4	119	77	55	38	56	13	12	8	14	5	1298	243	210	148	425	160	75	61	31	35	18	26	4	4	6	124	64	46	15	13	7	4	3	2	6	94	50	53	0	125	156	31	43	35	10	6	47	96	29	28	7	269	257	516	32	923	120	150	79	50	15	55	14	251	517	140	28	15	56	10	8	41	18	8	22	17	278	122	96	75	29	29	9	10	53	7	12	71	70	22	14	26	12	44	15	217	149	55	62	323	129	79	58	15	803	372	186	245	195	70	46	29	94	112	39	54	74	49	33	0	49	42	30	75	81	23	122	10	81	31	18	13	239	271	179	166	173	64	23	12	101	118	72	37	56	20	8	228	66	113	87	83	67	18	19	9	42	108	34	36	54	14	41	131	42	74	16	25	7	50	121	75	24	41	25	5	6	85	180	31	53	4	72	66	26	50	36	65	34	44	25	9	6	43	95	28	5	223	12	29	5	4	239	185	164	152	94	97	55	44	32	19	27	62	24	6	16	64	22	73	20	37	54	83	57	21	25	876	569	311	468	138	72	101	154	65	43	42	33	202	111	124	110	60	70	42	54	39	28	112	191	53	100	25	35	15	29	18	5	323	168	102	121	91	35	42	47	141	244	63	74	75	19	23	17	18	351	123	71	74	115	22	28	183	49	79	71	38	76	10	87	58	125	29	23	38	12	50	16	32	32	14	75	17	16	11	294	190	113	29	34	10	106	29	31	20	14	224	125	40	21	65	49	50	382	212	286	74	21	25	33	22	8	161	61
AT1G07930	460	54	77	69	49	3	5	133	149	4	1	4	304	173	313	58	12	131	99	154	655	39	60	27	28	38	95	43	138	74	23	5	431	119	114	97	215	28	21	313	141	112	248	349	31	49	43	35	36	128	19	25	27	29	24	31	122	123	104	99	52	2	476	206	81	64	160	11	70	91	426	643	180	68	64	107	65	38	25	5	144	213	60	37	22	25	43	37	17	13	20	13	7	15	63	54	46	30	3	70	101	28	77	65	47	59	22	12	2	1	61	126	60	5	74	60	2	1	124	97	53	133	39	26	25	0	48	57	7	46	33	22	14	207	103	23	6	21	153	135	29	22	163	193	3	1	35	87	28	8	7	1	40	48	0	57	13	32	193	156	452	442	37	19	73	7	28	51	9	36	39	2	4789	2564	4789	2564	746	1444	1358	329	85	3960	2594	3093	2448	430	650	354	601	1354	644	549	162	85	52	1655	776	112	507	1055	228	81	1805	5460	1013	2111	236	1805	5460	1013	2111	236	4084	4066	2420	3098	4084	4066	2420	3098	2746	2967	2885	2746	2967	2885	2443	1232	946	462	2443	1232	946	462	9689	8297	2283	1930	393	2006	1598	637	427	1616	1036	482	374	111	69	1137	1999	800	484	345	908	1054	221	257	209	143	102	82	48	35	26	25	15	12	6	247	112	71	25	12	44	37	39	7	6	3	29	69	48	20	4	5	25	33	44	13	0	73	38	100	40	3	7	6	1	16	55	75	4	24	39	9	34	17	25	170	166	203	222	35	33	26	29	24	9	0	119	93	45	41	54	12	7	16	9	14	658	134	156	92	229	183	71	56	37	39	19	19	16	8	4	137	70	33	9	8	7	3	3	4	3	121	57	44	3	125	160	39	49	31	10	6	58	106	30	31	5	412	299	687	36	760	84	123	61	35	8	48	23	157	364	120	28	14	45	6	11	57	11	7	20	13	290	152	106	70	18	23	16	8	45	12	12	78	61	20	18	36	14	52	15	215	173	59	52	288	118	70	54	13	787	279	126	188	181	79	55	29	103	110	44	48	65	56	34	0	39	40	33	111	59	17	174	8	79	44	22	19	145	162	110	108	101	42	25	3	94	92	64	39	25	13	23	125	57	66	52	49	41	11	9	6	32	70	26	30	26	10	34	81	41	41	12	14	6	38	71	29	25	19	11	6	5	48	93	27	24	1	35	38	30	38	21	38	30	28	12	8	3	24	46	8	3	115	12	5	3	1	145	120	96	125	60	74	41	24	24	11	14	39	19	10	9	45	15	29	13	18	43	60	31	16	15	497	318	167	252	86	34	71	108	43	33	17	15	88	80	64	67	33	43	39	27	25	24	75	95	24	52	20	20	10	17	12	9	195	90	61	65	55	12	20	21	111	147	40	38	47	14	12	7	8	174	66	39	43	62	13	11	114	26	38	43	34	43	13	72	40	55	15	11	25	6	50	12	40	39	9	65	18	5	8	199	133	74	28	14	20	89	34	17	10	7	163	111	33	11	66	49	37	252	125	192	44	5	24	26	18	6	127	59
AT1G07940	334	32	55	59	37	3	5	79	117	4	2	0	294	139	315	52	22	89	61	112	585	37	30	20	21	21	65	38	152	58	6	7	135	37	80	101	162	23	12	293	171	197	166	273	35	31	39	43	18	122	23	23	23	23	18	30	97	93	87	77	48	4	479	181	81	52	143	13	53	52	459	688	199	83	47	60	30	19	13	2	115	200	38	38	8	26	17	30	7	4	7	8	5	3	27	25	22	15	3	27	58	28	52	22	12	32	6	7	2	2	33	52	42	0	33	26	1	0	96	86	28	105	18	20	8	0	16	33	2	17	16	6	2	208	100	27	2	18	143	140	33	14	195	186	8	6	27	81	18	7	4	1	36	43	0	36	13	33	252	165	486	477	41	18	66	4	31	42	11	40	44	6	4184	2302	4184	2302	726	1480	1419	352	97	3493	2260	2718	2065	390	549	314	513	1256	544	546	124	75	54	1608	667	108	421	975	191	57	1773	5616	1019	2166	241	1773	5616	1019	2166	241	3528	3519	2187	2725	3528	3519	2187	2725	2401	2798	2633	2401	2798	2633	2171	1184	826	410	2171	1184	826	410	8771	7842	2019	1726	335	1820	1419	649	414	1639	937	461	335	114	62	1097	1953	724	425	325	816	916	186	119	100	55	43	36	22	26	23	13	10	7	7	181	62	53	17	3	13	21	15	0	2	3	12	23	25	9	0	3	13	15	128	13	0	117	42	123	97	9	7	7	4	39	183	285	7	9	66	7	12	11	36	96	122	114	112	16	16	21	12	8	8	3	53	38	25	16	20	7	9	6	6	4	2170	361	461	193	831	88	30	30	19	16	13	3	4	4	6	55	28	22	6	7	7	4	3	3	1	58	31	28	1	61	107	25	13	24	1	6	25	58	18	17	4	76	146	239	13	704	116	120	46	30	11	40	12	228	466	136	13	10	35	4	2	27	19	6	22	12	154	75	42	37	7	10	5	8	28	7	10	50	51	8	3	14	5	27	6	125	113	29	35	170	81	37	23	6	496	251	132	169	89	49	31	24	42	66	24	31	29	32	22	0	35	31	16	34	41	2	87	10	53	19	10	16	140	180	97	96	95	35	17	4	67	74	55	30	21	9	9	145	67	67	46	62	52	11	21	7	23	64	25	15	19	14	37	82	38	41	13	15	4	39	92	22	21	29	12	3	4	38	111	23	40	1	35	38	19	28	31	30	26	21	12	7	12	28	70	12	6	162	9	11	1	1	134	91	88	90	51	53	28	26	20	10	19	45	22	6	22	61	13	36	12	20	39	73	47	8	18	655	376	264	298	102	44	74	109	45	36	32	18	112	61	52	72	36	47	31	32	29	18	79	107	20	60	19	16	7	14	14	3	210	75	57	76	42	15	22	38	75	181	34	41	45	17	9	11	8	194	57	44	46	74	18	9	103	29	44	27	14	61	11	47	45	74	12	14	26	8	43	21	34	26	13	99	17	10	9	316	182	108	25	12	2	112	25	18	12	4	138	128	49	15	66	57	41	439	199	307	59	4	33	22	11	7	124	61
AT1G07950	11	1	5	3	1	0	0	2	3	0	0	0	11	6	25	2	0	2	2	5	5	1	4	0	1	2	4	7	5	3	0	0	9	3	2	2	11	2	1	10	2	5	14	8	5	5	2	5	3	5	0	1	1	1	0	1	13	6	10	5	3	0	18	7	5	4	6	1	2	5	14	31	2	12	5	9	4	0	2	1	2	2	1	5	3	4	4	0	1	1	4	1	0	0	6	3	3	3	0	4	9	3	7	4	3	2	1	3	0	0	4	8	4	0	5	7	0	0	7	3	3	6	5	1	2	0	4	5	1	2	4	1	2	28	12	1	1	2	12	10	1	2	6	11	0	1	0	8	1	1	0	1	2	5	0	9	4	5	29	15	28	43	2	4	6	1	6	12	3	6	5	0	121	70	121	70	25	46	45	15	1	113	68	80	57	12	15	14	14	41	12	19	7	5	1	38	17	6	8	19	4	0	55	174	31	77	6	55	174	31	77	6	108	123	60	70	108	123	60	70	70	77	71	70	77	71	64	37	27	6	64	37	27	6	250	229	73	59	14	55	43	21	18	51	35	19	22	6	1	39	53	22	23	11	23	30	7	12	11	11	12	9	4	1	5	5	1	1	1	17	5	4	1	9	4	2	4	1	1	0	4	3	7	2	0	1	1	0	4	0	0	7	6	12	5	2	0	0	0	2	6	7	1	1	4	0	1	0	3	13	15	13	19	3	2	2	1	1	1	0	9	7	6	5	0	1	1	0	1	2	47	12	14	8	28	9	10	3	5	2	5	2	2	0	0	10	4	6	1	0	0	0	0	0	0	6	1	5	0	4	6	0	2	1	0	0	2	9	1	3	1	3	10	5	1	28	1	2	3	2	1	3	1	7	19	3	1	1	0	0	1	1	1	1	4	0	18	13	10	6	1	1	0	0	2	2	1	6	4	0	0	2	0	4	2	11	7	5	0	18	7	4	3	1	23	12	6	9	6	5	2	3	8	5	2	4	2	1	2	0	3	1	3	4	1	2	1	1	7	0	0	1	32	27	26	17	19	5	0	2	2	7	3	0	5	4	2	18	9	11	5	9	4	0	2	1	6	7	6	5	6	2	3	11	7	10	1	6	1	7	9	2	1	5	1	1	1	13	16	6	4	2	4	5	3	6	5	5	7	4	2	0	1	7	10	2	0	6	1	3	1	0	21	22	22	20	14	8	10	0	3	4	3	6	4	0	2	1	3	6	1	2	5	4	5	2	2	55	31	31	35	6	2	5	7	3	4	2	3	17	12	4	8	7	9	4	4	3	3	11	23	7	11	6	3	0	3	0	0	20	14	14	15	7	3	6	3	16	23	10	13	6	0	1	1	0	34	9	11	7	13	6	1	19	16	8	5	6	2	4	12	6	10	1	3	9	1	4	1	4	2	0	5	4	1	1	14	8	3	2	0	1	8	1	1	0	1	16	5	3	2	1	3	4	18	10	20	1	0	0	0	0	0	4	2
AT1G07960	42	5	4	5	3	1	1	21	8	2	0	0	17	15	19	6	0	11	9	17	29	2	5	7	6	4	6	2	11	8	0	0	4	7	63	49	54	14	5	34	5	14	60	53	10	9	10	10	12	13	3	7	6	9	5	5	39	23	32	31	16	3	27	26	21	14	16	4	22	35	32	33	13	14	12	84	37	18	17	5	9	13	16	7	11	19	11	14	6	12	11	6	0	4	38	32	27	11	1	55	82	22	41	22	23	6	5	3	5	0	52	71	17	1	54	37	1	0	25	7	11	28	18	14	8	0	35	38	4	33	17	16	4	46	34	18	5	11	24	30	5	12	33	29	1	3	22	30	15	6	4	0	16	24	0	23	16	16	38	41	89	56	3	16	31	1	14	13	23	21	15	10	268	219	268	219	86	153	189	89	11	228	147	170	150	65	48	26	44	104	59	39	16	7	4	121	48	10	36	81	15	5	167	579	142	291	43	167	579	142	291	43	198	236	170	200	198	236	170	200	150	191	185	150	191	185	155	146	79	41	155	146	79	41	541	593	168	161	21	111	105	84	52	118	145	82	39	12	2	79	181	77	36	34	104	130	27	144	96	70	50	30	22	9	22	11	7	8	3	37	32	12	4	7	18	19	9	2	1	0	15	27	27	14	2	2	12	30	34	5	1	22	16	20	38	3	4	0	2	60	153	158	7	15	15	2	13	6	13	51	62	85	118	7	13	17	7	5	4	0	77	36	29	16	24	4	3	4	4	3	356	72	88	41	142	100	44	37	21	16	21	9	9	2	1	57	45	29	7	6	5	2	1	1	2	55	52	41	1	26	45	11	11	4	6	3	33	63	9	16	1	36	35	39	11	48	19	16	23	22	7	15	6	21	48	16	14	4	27	7	9	7	8	6	8	7	94	51	34	22	8	9	7	0	18	5	9	29	22	2	3	16	4	28	8	74	51	38	20	133	60	36	27	5	203	62	20	18	69	24	17	8	48	62	10	17	28	16	10	0	22	24	8	22	27	14	8	4	31	14	8	6	122	91	100	94	54	26	15	3	47	37	17	11	18	4	4	40	33	21	24	17	15	8	7	1	28	54	28	29	35	9	28	46	37	27	12	13	9	35	63	26	26	20	11	1	1	71	73	24	19	1	41	44	19	27	19	18	23	19	17	1	7	32	39	11	5	23	5	5	1	1	81	54	55	59	39	41	25	12	19	10	4	23	11	7	5	14	10	26	12	10	16	9	12	6	9	94	82	76	85	28	17	12	29	13	7	5	5	80	42	38	63	39	15	19	32	3	15	109	52	47	64	17	20	6	15	20	6	80	35	40	65	37	9	16	11	48	86	15	33	30	9	7	8	7	97	56	38	24	48	10	14	76	45	43	38	22	12	7	60	32	60	11	12	18	8	16	8	12	12	4	18	4	0	0	30	17	17	5	6	1	35	16	8	5	2	81	40	21	8	23	9	14	15	9	31	8	2	10	11	11	4	13	7
AT1G07970	46	4	2	2	1	0	2	11	5	1	1	0	9	7	9	1	3	14	2	9	30	2	6	7	1	1	0	1	5	3	1	0	58	17	17	16	18	1	1	26	9	5	32	44	3	5	3	3	1	5	1	2	4	0	1	3	25	10	12	16	8	1	17	15	15	5	11	0	9	8	14	12	7	9	4	28	27	5	11	2	8	7	3	3	2	4	11	5	4	5	4	2	0	1	4	20	14	10	1	23	36	4	8	8	7	5	3	3	1	0	18	16	7	0	15	13	0	0	15	2	5	9	6	3	3	0	12	7	0	9	2	6	2	8	10	2	0	4	6	6	2	2	11	7	0	0	5	12	5	1	0	0	4	8	0	3	1	2	11	9	25	12	1	2	8	1	3	7	2	4	5	0	103	93	103	93	17	39	30	3	4	93	48	63	38	17	21	15	15	51	23	13	4	5	2	46	35	3	16	24	4	0	46	155	54	68	5	46	155	54	68	5	84	74	58	82	84	74	58	82	52	51	80	52	51	80	68	56	24	15	68	56	24	15	248	184	87	45	10	34	30	13	15	33	33	17	5	2	2	25	54	28	12	2	37	58	16	42	41	18	15	14	9	3	1	3	2	5	3	15	11	3	2	1	6	5	4	0	2	0	2	7	9	6	0	0	3	9	3	2	0	5	2	2	1	0	0	0	0	3	5	7	3	4	0	0	2	1	0	36	21	34	41	9	4	4	6	0	1	0	30	14	11	11	6	2	3	4	2	0	12	11	13	7	5	20	12	13	4	10	0	3	1	0	0	26	12	9	1	1	1	1	0	0	0	22	3	8	1	21	23	4	6	2	0	1	12	20	3	6	0	24	23	37	1	22	5	6	6	4	0	6	1	5	18	10	2	6	6	2	0	5	0	0	2	2	42	21	22	5	2	1	1	3	9	2	2	6	6	4	1	8	3	2	2	23	26	11	8	31	22	6	10	4	98	21	12	3	26	7	7	5	17	15	6	9	6	4	3	0	9	6	8	12	7	2	7	1	7	6	3	0	24	16	34	18	30	7	7	1	15	16	14	1	4	3	1	13	8	14	4	5	5	2	2	0	6	8	8	5	10	1	6	12	6	10	2	2	2	5	13	12	7	3	2	0	0	21	11	7	5	0	9	7	3	6	2	6	3	4	3	0	1	2	5	2	0	13	2	0	0	0	30	30	32	24	19	20	5	7	9	2	3	2	3	0	2	8	4	7	1	3	4	9	1	3	0	37	19	26	47	8	10	4	8	1	2	0	3	16	17	10	18	6	4	8	4	3	2	8	18	5	13	3	4	1	4	3	0	23	16	11	18	9	1	11	9	25	41	15	16	7	7	9	5	6	24	14	10	7	18	5	0	18	10	7	12	11	2	5	20	9	15	3	2	2	3	6	4	6	2	0	3	0	1	0	17	6	3	1	0	4	1	2	1	0	0	15	11	1	3	7	3	2	2	3	9	4	0	1	2	2	1	4	5
AT1G07980	37	6	5	6	1	1	0	16	9	0	1	1	10	12	19	6	1	13	7	11	16	0	15	9	9	7	4	1	6	8	0	0	3	6	16	9	18	6	1	8	4	8	23	15	9	7	6	2	2	1	10	6	1	2	2	2	17	11	8	14	8	2	16	12	8	4	7	0	7	12	12	19	7	4	6	79	39	16	10	1	8	4	9	8	11	10	13	2	4	7	7	3	4	3	33	19	23	6	2	45	61	7	32	20	15	3	6	6	0	0	29	53	14	1	36	36	0	1	21	6	7	22	11	13	5	1	19	28	4	18	8	12	2	42	6	0	1	3	16	12	3	4	18	15	0	0	2	17	6	2	1	0	7	8	0	6	3	8	23	18	53	54	2	4	7	0	8	11	2	8	9	1	124	90	124	90	19	46	40	17	1	92	63	63	70	29	20	10	18	37	21	13	2	5	1	34	25	2	10	29	0	4	56	170	48	77	19	56	170	48	77	19	110	100	80	80	110	100	80	80	55	45	78	55	45	78	67	62	35	12	67	62	35	12	159	156	56	46	8	57	40	25	14	42	39	24	16	2	1	31	46	25	11	11	49	56	12	82	61	39	35	36	9	14	9	12	6	4	2	33	13	16	1	2	15	20	10	1	0	0	17	16	17	8	1	0	13	9	7	5	0	7	9	6	6	0	1	1	0	15	38	39	3	8	7	0	7	3	2	47	49	63	55	9	6	10	6	1	1	0	62	32	22	14	26	7	6	7	4	0	92	27	36	20	46	80	21	28	17	11	8	12	2	0	5	57	36	17	6	4	2	2	3	1	0	44	19	20	0	22	26	7	2	5	1	4	25	44	6	11	0	18	27	13	10	16	12	12	12	7	2	12	7	14	23	14	9	4	8	4	1	8	3	0	10	3	66	34	19	20	6	9	1	0	9	4	3	16	11	5	0	10	4	9	8	51	39	18	15	82	20	19	20	7	131	25	4	8	43	15	6	5	19	27	5	12	12	9	2	0	9	15	12	7	9	7	1	2	11	7	4	3	57	38	53	37	40	16	7	1	36	26	21	4	13	1	3	22	18	11	21	15	8	3	1	0	17	24	12	10	14	4	12	25	10	9	8	3	3	19	24	28	13	16	7	1	4	27	43	9	4	3	17	20	25	13	8	9	7	9	7	1	6	8	21	3	3	24	0	3	1	1	55	38	49	40	21	21	24	7	11	6	4	20	4	4	1	11	2	16	6	6	13	4	5	5	3	61	52	55	59	17	9	13	7	2	7	2	1	48	32	25	30	19	20	9	18	13	10	40	39	18	30	9	9	5	7	13	3	66	24	13	24	14	12	9	4	29	52	19	19	19	11	5	1	1	52	31	22	18	27	6	5	41	11	16	17	14	6	8	31	21	27	9	5	12	6	5	0	6	2	2	7	1	0	0	11	3	4	2	0	0	18	5	0	0	2	25	12	7	6	10	8	4	8	8	8	2	1	3	3	1	1	9	4
AT1G07990	100	29	18	11	4	2	3	66	40	8	1	2	43	28	35	11	1	48	29	37	53	15	43	34	24	23	17	6	12	32	5	2	9	9	172	123	167	51	17	51	18	9	219	145	22	49	24	18	26	12	39	27	8	19	5	16	157	74	67	109	69	3	61	55	45	46	34	4	54	83	63	73	37	45	57	410	243	70	72	12	27	40	23	34	62	84	56	35	45	41	23	28	11	2	165	157	153	53	7	332	384	65	146	71	104	36	23	18	6	1	195	332	91	9	288	227	2	0	115	31	33	75	91	36	33	0	113	170	18	132	70	63	38	69	53	20	15	19	26	52	16	18	29	51	4	3	66	84	33	14	5	3	34	49	2	52	17	40	67	70	177	77	2	39	50	10	27	47	22	36	22	6	127	144	127	144	45	60	60	31	10	98	70	94	68	30	17	14	27	72	35	30	8	7	6	39	46	9	33	39	3	1	82	271	120	139	23	82	271	120	139	23	109	112	101	95	109	112	101	95	46	71	87	46	71	87	85	110	59	21	85	110	59	21	184	208	75	64	17	56	57	82	73	67	80	52	22	5	4	51	102	44	14	17	70	88	23	808	538	328	203	195	97	92	85	60	33	43	14	87	148	46	13	7	78	107	47	18	9	2	74	66	98	52	6	1	42	117	37	25	5	49	55	37	30	11	2	3	0	52	128	111	13	76	21	6	45	29	14	297	326	427	447	62	61	50	56	25	18	5	431	240	164	115	91	40	36	35	27	23	239	95	105	120	142	442	237	123	120	77	57	55	27	15	21	419	251	181	36	36	15	22	11	9	5	303	153	119	6	126	184	65	36	39	10	4	146	292	86	104	7	98	143	80	51	27	60	45	118	90	26	64	22	48	103	54	40	27	59	28	21	35	32	10	33	39	403	223	129	104	29	35	20	10	99	25	25	94	106	18	10	54	24	70	19	365	208	84	66	547	244	183	90	15	936	153	47	40	247	93	54	35	136	163	41	81	101	76	28	0	84	79	63	59	81	21	15	12	134	43	20	28	248	190	211	195	171	77	33	8	161	83	90	51	46	19	12	80	71	59	75	49	41	21	19	2	50	130	59	48	92	21	57	88	47	64	23	35	12	105	146	68	62	38	17	14	11	137	153	64	24	8	406	309	137	179	36	57	54	32	14	8	5	49	76	24	14	78	19	9	6	2	191	174	161	134	107	125	66	48	37	17	29	51	30	17	7	45	15	66	27	23	32	15	30	18	29	157	199	158	221	54	40	47	31	10	31	12	8	185	128	126	142	51	43	53	45	41	32	191	142	64	132	41	57	20	49	26	11	157	118	83	85	80	32	42	26	202	270	78	158	93	34	25	35	23	278	175	136	73	157	40	32	161	81	67	93	72	23	25	197	83	161	38	42	66	8	22	17	32	27	6	21	4	2	3	56	26	25	10	11	0	57	24	22	18	9	195	55	23	15	53	25	46	26	21	42	17	0	21	30	10	8	51	20
AT1G08000	24	4	1	0	0	0	0	6	3	1	0	0	7	4	17	6	0	4	2	1	7	2	3	1	1	3	0	0	2	1	1	0	67	39	7	8	9	4	1	8	1	2	8	10	5	4	2	4	1	4	1	3	0	0	0	1	11	4	6	3	1	0	11	5	6	3	1	0	5	4	11	13	1	4	3	13	11	6	3	2	4	3	1	3	3	3	0	0	1	2	2	2	1	5	7	10	9	3	0	14	13	3	10	4	2	5	0	1	1	0	10	16	5	0	10	6	0	0	6	3	0	9	4	3	2	0	6	13	0	3	6	0	0	11	6	3	0	1	2	7	2	0	5	4	0	0	4	6	2	1	1	0	0	2	0	4	3	3	6	6	20	13	0	1	2	0	1	5	1	2	5	0	73	36	73	36	10	14	10	2	3	51	35	54	31	8	8	2	4	24	9	9	5	2	1	4	10	0	4	18	3	1	28	62	18	27	7	28	62	18	27	7	54	60	45	49	54	60	45	49	25	28	25	25	28	25	35	26	9	12	35	26	9	12	68	73	23	21	3	23	25	8	8	29	16	10	9	0	0	6	20	6	4	6	18	22	7	14	18	11	6	6	2	3	4	2	1	0	0	6	4	0	0	1	3	6	3	0	0	0	7	10	6	6	0	1	3	6	4	0	0	1	1	1	0	0	0	1	1	1	9	7	2	1	1	0	0	0	0	10	5	7	17	1	2	2	0	1	0	0	12	6	8	6	3	2	3	1	2	1	32	4	10	2	11	12	10	5	5	1	3	0	1	0	1	19	4	5	1	0	0	1	0	1	0	4	3	3	0	3	9	3	0	0	1	1	5	5	0	3	1	9	8	2	2	9	5	1	2	3	1	4	1	2	11	5	1	2	2	0	1	1	2	0	0	1	15	9	8	4	1	2	2	0	1	0	1	4	4	0	0	2	0	2	0	18	12	7	5	28	8	5	9	0	39	9	2	4	11	3	2	4	12	7	3	1	5	0	2	0	2	4	0	0	4	1	2	1	7	3	2	1	18	16	14	9	17	1	2	0	7	6	7	3	4	0	0	7	4	4	4	1	0	0	0	0	5	5	4	3	7	1	0	3	0	4	2	2	0	5	11	4	6	4	3	0	0	6	10	2	4	0	2	3	4	4	0	3	3	0	0	0	0	4	2	1	0	5	2	2	0	0	10	17	20	9	12	12	8	1	3	2	5	1	2	0	0	1	1	0	0	1	2	2	2	2	2	21	15	12	24	5	4	3	4	0	3	2	0	14	8	7	5	7	6	3	3	1	0	13	4	5	7	2	5	1	4	3	1	8	6	11	8	6	0	1	0	12	18	4	8	6	1	4	0	3	13	6	4	3	4	2	1	8	5	10	7	5	0	1	14	15	11	5	2	4	0	5	1	2	1	0	2	0	0	0	7	5	6	2	1	2	4	4	1	2	2	15	5	3	2	1	4	3	5	5	6	0	0	1	1	1	0	4	3
AT1G08010	27	7	0	4	1	0	2	20	13	1	0	0	19	17	26	5	1	24	2	16	20	2	11	9	9	11	5	5	5	11	1	1	3	4	16	14	37	10	1	16	5	6	30	28	10	10	6	10	5	4	4	2	4	5	1	3	17	11	18	16	7	0	23	14	12	15	8	4	12	11	19	34	13	9	6	50	24	9	5	5	11	23	8	6	11	9	4	5	2	3	8	5	0	0	14	23	21	5	0	23	38	5	17	31	10	8	3	11	5	0	24	47	16	2	32	22	0	0	21	8	7	21	5	1	5	0	22	18	2	8	5	7	3	33	19	7	4	3	8	10	2	1	16	14	1	1	4	9	2	1	1	0	6	12	0	7	5	13	17	25	57	25	0	4	12	1	3	11	5	9	8	2	110	64	110	64	23	47	47	21	9	86	65	58	64	11	14	12	21	42	18	14	6	2	2	35	19	5	16	26	7	3	55	234	81	166	14	55	234	81	166	14	82	91	61	67	82	91	61	67	41	62	58	41	62	58	62	49	35	11	62	49	35	11	130	185	45	65	10	48	33	22	11	63	87	44	20	7	3	29	66	22	3	12	35	42	17	44	51	28	20	13	9	10	12	7	1	6	1	18	18	13	1	6	6	12	2	1	2	1	7	20	22	11	0	0	7	7	9	2	0	8	4	1	7	0	0	1	0	7	18	21	3	5	3	0	3	1	1	21	23	25	38	6	3	5	5	2	0	2	38	15	11	5	12	4	4	2	3	3	70	17	20	16	37	42	18	15	6	9	6	4	4	1	3	28	13	6	1	3	0	1	0	2	1	22	10	24	1	9	20	5	4	1	0	1	7	31	6	6	0	7	22	6	3	14	15	13	19	7	1	10	8	14	32	11	5	2	7	3	2	3	6	6	5	6	61	35	15	14	4	6	1	1	8	3	5	16	17	5	2	9	3	13	5	37	37	11	11	42	14	15	10	0	110	28	10	7	33	12	4	3	12	22	2	10	10	10	1	0	6	3	6	8	11	6	1	2	13	7	4	4	48	40	27	41	26	15	2	2	19	13	4	8	8	1	3	26	11	14	11	9	6	2	0	0	56	57	48	40	26	6	5	23	8	12	6	3	3	12	26	11	8	10	4	3	0	18	36	5	19	1	8	6	7	11	1	5	4	8	4	4	1	19	14	12	2	25	9	1	4	0	31	23	25	22	19	24	14	4	4	4	2	11	3	1	19	12	14	7	2	12	11	7	8	3	4	67	49	29	44	14	7	16	17	5	7	8	4	36	14	24	25	10	11	10	7	1	8	106	51	74	45	37	13	14	14	11	3	29	33	13	32	12	6	4	8	17	30	11	15	12	3	4	2	1	43	22	12	11	24	7	3	30	11	16	12	8	10	2	23	10	33	12	13	2	1	22	7	23	27	2	15	2	2	1	37	28	20	7	4	0	53	19	13	8	6	108	55	40	19	20	17	11	44	16	47	13	0	15	26	6	6	20	7
AT1G08030	51	5	3	5	2	0	0	17	13	0	1	0	13	6	4	4	1	10	9	11	17	0	6	3	8	3	5	10	4	2	1	1	30	11	34	32	39	8	1	26	3	2	44	36	8	11	9	9	1	2	5	7	5	5	1	7	38	22	23	12	10	0	18	11	19	11	12	2	14	15	5	17	6	12	13	59	35	13	6	3	7	12	2	9	6	14	10	10	3	7	6	5	1	1	28	24	23	9	3	54	60	16	18	26	12	7	6	12	1	0	25	39	21	0	37	36	0	0	8	11	8	30	11	6	11	1	16	30	0	20	11	7	8	11	25	15	0	3	10	14	6	3	6	22	0	1	12	26	12	3	0	2	14	19	0	21	13	9	22	30	36	19	2	10	10	3	7	20	2	4	5	1	66	53	66	53	11	24	23	7	9	42	23	29	23	17	9	8	10	28	17	8	7	2	4	33	9	3	11	19	1	0	41	132	63	70	7	41	132	63	70	7	41	34	59	46	41	34	59	46	27	42	43	27	42	43	32	55	37	12	32	55	37	12	119	119	69	37	7	23	27	19	19	50	72	34	13	1	0	16	51	19	11	7	28	47	10	85	69	48	30	17	7	19	12	5	2	6	3	19	23	8	4	3	9	16	7	4	2	0	9	16	21	9	1	0	8	14	11	2	0	12	4	5	7	2	1	0	0	3	4	5	3	15	1	1	5	2	3	45	44	64	68	12	9	4	10	8	2	0	52	24	24	16	15	7	4	8	9	2	12	8	7	11	6	70	52	30	25	16	10	4	6	2	4	52	25	19	4	7	1	4	2	1	3	31	13	11	0	15	33	5	5	6	3	1	17	45	13	15	1	20	23	12	4	14	18	9	15	9	1	19	2	9	15	9	12	7	3	1	2	7	5	0	6	5	81	45	23	18	3	10	3	0	10	4	5	8	12	5	1	6	8	11	1	62	57	17	13	91	19	22	17	7	168	27	10	10	39	27	9	12	29	32	12	15	23	9	6	0	22	16	13	14	19	3	7	2	28	15	7	4	88	51	89	67	58	21	9	6	39	28	44	11	14	11	2	30	28	24	26	20	15	11	8	0	74	62	36	40	50	9	21	36	18	17	5	16	4	25	58	45	27	27	12	1	4	27	48	20	3	1	22	35	12	20	13	16	17	8	8	4	1	8	22	3	1	32	26	38	10	0	46	43	47	54	30	38	13	18	5	9	9	16	7	4	6	21	7	23	20	26	20	10	10	3	5	40	66	52	67	22	17	17	9	5	5	4	3	55	35	44	44	34	24	19	17	14	18	70	44	16	34	12	14	4	17	12	5	47	25	25	34	24	9	9	8	49	71	24	29	27	11	3	8	4	84	42	25	33	36	5	13	50	22	25	24	22	6	7	56	27	66	10	9	20	5	9	9	8	13	1	10	1	6	2	20	6	10	1	5	0	24	5	3	7	1	58	27	4	8	16	4	16	9	2	21	2	1	5	10	5	1	22	10
AT1G08040	61	12	9	15	5	1	0	25	15	0	0	0	27	14	20	6	3	22	20	17	35	11	13	8	8	8	10	10	10	14	2	0	23	12	31	31	42	11	1	18	3	10	49	63	19	19	48	6	13	4	10	8	2	6	2	5	39	20	28	27	21	3	26	18	19	23	19	2	22	12	11	30	16	17	17	101	49	20	23	4	16	31	16	12	22	34	16	8	7	18	30	24	2	3	60	47	34	11	8	76	93	20	49	35	32	20	20	11	4	0	67	82	30	4	78	50	1	1	29	12	9	31	24	11	12	0	44	46	8	18	27	16	5	36	13	3	3	6	3	15	7	5	13	13	0	2	18	18	10	6	1	1	9	11	0	24	10	9	21	32	58	27	0	24	19	1	14	10	9	11	9	1	74	82	74	82	11	17	27	9	4	61	37	44	53	29	13	6	13	33	5	16	11	4	3	25	20	4	8	30	5	2	43	163	65	67	13	43	163	65	67	13	67	55	74	58	67	55	74	58	31	38	36	31	38	36	63	70	22	14	63	70	22	14	85	113	30	38	2	28	35	22	31	41	56	36	19	1	5	31	48	27	9	11	34	50	8	175	130	95	72	54	29	27	16	6	5	12	6	37	30	18	5	4	25	32	20	1	1	0	33	17	45	28	3	1	23	35	19	11	0	14	15	2	10	0	2	3	1	28	71	59	9	16	8	2	14	2	5	92	94	110	130	19	23	14	6	5	5	1	86	56	35	30	29	6	8	11	9	7	104	52	52	30	47	108	52	66	32	22	13	8	15	3	2	86	51	27	9	13	1	4	3	0	2	68	51	23	1	45	69	20	6	14	0	0	47	151	30	16	3	32	34	16	9	15	14	16	27	16	6	17	8	11	24	17	15	5	19	7	5	8	7	3	14	9	126	72	30	38	13	9	7	5	17	8	4	16	23	14	7	18	2	14	11	125	69	29	21	150	48	35	28	5	215	56	21	12	79	29	7	8	38	38	17	31	20	20	5	0	26	20	17	15	19	3	8	1	38	20	9	3	116	70	89	66	59	39	12	4	46	36	40	17	20	15	2	38	39	32	32	18	18	8	7	1	55	70	46	35	26	13	17	46	19	24	9	11	2	31	50	35	20	30	19	10	1	44	68	18	3	4	32	38	33	18	15	22	16	21	8	12	9	21	39	8	6	50	49	16	15	1	82	53	66	61	39	49	29	17	26	16	13	19	16	2	10	20	14	33	11	37	21	9	7	10	7	101	87	82	94	29	15	18	17	5	7	2	9	72	38	46	49	58	55	24	19	21	10	397	149	169	131	73	36	19	47	35	8	76	55	33	64	40	21	14	18	111	107	39	50	43	14	28	13	6	61	32	24	37	45	7	10	61	33	31	35	28	1	7	111	54	79	37	27	20	10	13	13	8	15	1	16	7	2	2	39	17	9	6	3	0	37	6	9	11	6	116	26	27	33	17	10	15	20	16	25	13	0	21	30	8	4	34	4
AT1G08050	75	5	1	1	0	1	1	3	3	0	0	0	2	2	4	0	0	7	1	1	1	2	24	14	3	2	1	0	4	2	0	0	119	58	1	3	4	3	1	2	0	0	9	6	0	2	5	3	3	0	10	6	0	0	0	0	3	1	2	2	3	0	2	1	2	4	2	0	3	6	4	2	0	3	2	8	3	1	4	0	5	3	1	1	1	5	1	0	12	11	5	6	1	7	7	2	5	2	1	7	8	1	6	6	3	2	1	0	0	0	5	17	2	0	3	5	0	0	5	1	1	10	6	5	1	0	3	7	0	63	15	24	2	3	3	0	0	0	4	1	3	1	0	6	1	1	10	3	2	2	0	0	0	1	0	0	0	1	5	3	5	8	0	2	4	0	2	3	7	4	0	0	15	4	15	4	2	5	3	2	0	9	5	5	9	2	0	0	3	3	1	1	0	0	0	1	1	0	2	4	0	0	5	11	4	6	1	5	11	4	6	1	11	12	6	4	11	12	6	4	5	5	4	5	5	4	9	6	2	4	9	6	2	4	16	8	3	1	1	7	8	16	7	7	2	0	2	1	0	4	7	4	2	0	1	3	1	89	21	34	17	13	6	6	10	3	1	3	3	8	11	2	4	3	8	23	34	0	2	1	6	4	11	19	2	0	2	10	1	1	1	81	15	17	27	7	2	0	0	3	37	29	2	6	2	1	15	44	38	21	23	43	41	8	4	4	3	1	2	0	21	29	8	8	4	3	3	2	2	3	131	43	30	14	98	41	20	7	11	3	6	4	1	2	0	47	25	8	4	3	4	1	1	3	2	31	39	7	0	10	13	6	0	5	0	0	13	87	15	19	1	9	9	4	5	1	3	4	11	22	10	8	2	7	10	5	3	0	28	10	3	1	1	0	0	0	24	9	4	7	0	1	3	1	16	7	4	19	20	2	2	2	1	7	7	14	9	3	4	50	48	12	10	2	65	12	2	3	15	1	3	2	8	13	2	8	8	14	2	0	4	10	2	5	7	2	1	1	12	0	3	3	13	16	5	37	9	1	0	0	25	4	6	4	1	0	3	6	1	2	3	11	1	0	1	3	5	5	2	3	10	0	12	14	18	8	3	1	2	27	20	18	23	6	2	2	2	2	5	3	4	1	38	44	24	21	0	2	10	4	1	0	0	5	2	0	0	4	0	1	3	0	9	2	6	2	5	7	5	2	9	1	2	7	1	1	20	10	12	6	6	6	5	6	5	1	4	8	22	15	10	8	0	4	2	2	5	0	1	11	5	2	16	5	1	4	21	4	0	5	4	2	2	4	3	2	2	0	0	12	6	0	4	4	0	3	1	9	15	3	5	6	2	9	1	0	20	11	4	4	6	5	3	8	4	1	4	3	2	2	14	5	11	2	1	1	0	0	2	5	13	1	3	0	1	1	4	1	1	2	1	4	5	1	0	0	0	16	2	1	1	26	4	45	2	1	3	2	0	1	3	2	0	9	1
AT1G08060	158	48	41	30	6	5	3	158	55	6	1	7	50	56	30	7	4	92	48	65	85	53	93	64	50	68	8	12	19	80	7	1	14	29	219	167	232	64	16	73	16	6	290	159	41	54	30	51	23	11	39	30	19	24	7	18	169	65	106	132	85	5	54	47	57	64	42	6	72	104	44	39	38	67	60	503	303	98	76	16	48	39	70	54	91	102	71	44	43	73	52	51	8	1	216	203	238	64	12	378	513	63	183	113	133	46	41	38	11	3	238	412	102	6	353	244	6	6	156	24	45	129	119	54	50	0	137	204	20	100	101	73	36	47	67	28	10	10	17	36	21	11	17	42	2	3	57	72	29	14	6	1	54	56	2	72	24	43	37	85	124	43	5	53	42	10	26	52	21	29	22	10	146	243	146	243	45	62	93	51	12	146	95	140	104	66	25	16	37	88	35	42	21	6	6	66	49	3	37	62	5	2	82	340	183	207	57	82	340	183	207	57	108	96	157	169	108	96	157	169	45	91	117	45	91	117	96	168	105	45	96	168	105	45	215	232	90	89	12	53	56	85	57	79	135	84	22	11	4	69	108	38	20	18	99	217	35	796	832	447	307	263	142	139	91	62	33	48	23	91	186	61	21	10	94	163	112	28	10	4	193	148	230	160	10	0	87	168	37	29	4	37	57	23	34	7	2	6	0	42	77	109	21	90	18	8	77	21	17	359	428	484	693	69	92	60	75	28	26	15	685	310	258	165	120	70	59	56	35	35	120	65	92	123	75	711	363	276	194	134	89	89	60	34	27	502	217	155	19	36	16	30	17	12	9	398	193	154	6	131	309	62	60	38	12	9	227	507	93	155	9	149	205	102	59	28	93	46	116	85	22	115	46	30	65	67	59	40	80	33	28	43	41	14	62	52	753	381	201	135	57	71	49	32	125	39	40	146	115	38	21	102	48	105	37	562	410	146	130	719	243	133	94	28	1301	185	52	22	383	165	73	67	238	246	92	121	158	104	39	0	139	97	101	83	121	38	31	12	174	69	33	40	422	224	419	261	280	97	56	16	118	118	114	38	74	16	10	104	106	94	97	79	47	26	24	6	120	180	118	96	139	44	112	125	83	126	48	54	24	90	157	86	63	50	44	17	18	215	270	83	16	13	156	207	110	114	56	67	57	66	34	21	17	73	139	35	10	109	67	28	20	6	274	222	291	242	194	157	104	54	68	43	48	60	34	20	36	80	32	109	52	19	36	25	23	24	31	201	220	236	324	84	64	77	39	23	27	19	13	233	137	150	177	132	79	67	70	60	51	277	216	135	214	55	85	28	50	55	15	252	226	168	168	158	54	63	76	239	349	122	143	145	36	44	34	19	389	262	205	164	242	84	44	244	97	143	172	109	22	52	239	133	223	46	59	89	28	48	30	31	41	11	37	8	3	5	88	23	23	11	10	1	100	44	29	30	6	297	120	48	32	83	31	57	25	10	57	21	0	34	39	22	10	44	21
AT1G08070	2	1	0	0	0	1	1	3	2	0	0	0	5	3	1	0	0	0	0	0	3	1	1	1	0	1	0	0	1	1	0	0	2	1	0	3	0	2	0	1	0	0	8	1	0	1	1	1	0	0	0	0	0	0	0	1	3	0	3	0	5	0	2	0	2	0	1	0	3	1	0	0	1	0	0	1	2	0	1	0	3	2	1	0	0	3	3	2	1	1	0	1	0	0	1	2	1	0	0	1	1	0	1	3	1	1	0	2	0	0	3	5	3	0	2	2	0	0	2	0	0	3	0	1	1	0	1	6	1	0	0	1	0	3	1	0	0	0	0	0	2	1	0	1	0	0	0	2	0	1	1	0	2	2	0	1	0	1	0	2	3	1	0	0	2	0	0	0	0	1	0	0	14	29	14	29	4	1	5	0	0	15	22	21	20	6	6	0	2	8	8	8	3	2	0	5	8	0	3	4	0	1	12	27	26	7	1	12	27	26	7	1	25	21	30	21	25	21	30	21	6	12	13	6	12	13	9	16	14	2	9	16	14	2	24	20	10	4	1	8	6	4	1	8	10	6	3	2	2	7	12	11	2	0	24	30	5	11	8	7	2	8	1	2	2	0	0	2	0	1	4	0	2	0	2	2	3	0	0	0	1	0	0	1	0	0	3	1	1	2	0	3	1	2	1	0	0	0	0	1	0	0	0	1	0	0	1	0	1	5	7	11	14	0	1	0	1	0	0	0	12	3	4	2	2	0	0	1	1	0	1	0	0	3	0	9	10	6	5	2	0	1	1	0	1	8	3	8	0	0	0	0	0	0	0	3	0	2	0	1	3	1	0	1	0	0	2	7	2	1	0	6	3	6	1	0	2	0	2	2	0	1	0	0	0	3	0	1	0	0	0	1	1	0	2	0	13	4	4	6	0	1	0	0	1	0	0	0	1	0	0	0	1	1	1	5	12	0	3	10	2	2	1	1	26	3	2	1	7	1	3	2	2	3	2	2	3	1	1	0	4	7	1	2	2	0	0	0	4	0	1	0	14	5	8	4	7	1	0	0	2	2	3	1	0	0	0	0	2	0	1	1	0	1	0	0	0	0	0	0	0	0	1	3	0	1	0	2	0	1	0	1	0	1	0	0	1	1	2	0	0	0	1	0	1	3	0	0	0	0	0	0	0	1	0	0	2	2	0	0	0	0	5	3	4	3	1	2	2	6	1	0	0	0	0	1	2	1	2	0	0	0	2	0	0	0	1	3	2	3	9	1	0	1	0	0	0	0	1	3	0	0	1	1	1	1	0	0	1	1	1	0	3	0	0	1	0	0	0	3	0	2	2	0	0	1	3	6	6	2	1	2	3	1	2	0	6	2	2	3	2	0	2	4	0	6	0	3	1	0	5	0	1	0	0	2	0	2	0	0	0	0	2	0	0	0	0	0	0	0	0	0	3	0	0	1	0	2	2	0	0	2	0	0	0	0	1	1	0	0	0	0	0	0	0
AT1G08110	70	5	8	4	7	0	0	17	23	3	0	0	53	30	54	9	1	31	12	21	45	4	7	14	5	8	14	11	29	14	0	1	3	8	64	56	90	16	5	41	16	26	77	83	14	21	15	10	9	15	9	7	7	12	4	8	76	50	40	38	16	5	107	49	28	22	38	4	28	32	98	141	52	34	27	113	61	17	8	1	22	25	5	13	12	12	17	7	4	12	9	8	1	1	32	35	41	15	4	59	87	25	41	24	25	11	4	4	3	0	42	69	24	0	58	48	0	1	41	40	18	35	27	9	13	1	30	33	4	16	26	16	9	100	70	11	1	6	55	62	9	6	63	83	0	2	13	55	11	6	1	1	22	31	1	30	12	20	105	80	190	162	2	3	41	2	13	29	2	8	14	2	453	272	453	272	56	108	127	21	7	341	271	286	241	58	65	34	71	97	49	60	15	8	6	122	97	15	47	103	20	6	176	553	147	209	27	176	553	147	209	27	401	334	247	296	401	334	247	296	173	226	202	173	226	202	214	154	95	55	214	154	95	55	570	539	180	151	32	175	114	70	56	171	127	44	44	12	3	106	164	83	46	25	108	165	30	159	133	98	57	50	20	24	17	12	7	6	4	127	58	33	10	4	13	26	16	1	4	1	12	19	31	15	3	0	18	26	30	5	2	12	18	23	12	1	2	3	0	10	20	15	2	10	14	1	8	3	4	85	83	99	113	22	25	13	11	1	4	5	93	48	36	24	16	11	9	9	4	4	113	44	25	52	59	96	49	48	22	16	17	12	5	3	4	68	37	27	0	2	7	4	2	1	2	60	28	26	0	39	57	10	15	8	4	1	23	64	11	19	4	37	32	27	15	60	25	34	14	8	2	18	7	38	96	30	10	7	6	3	4	13	6	4	5	3	108	47	29	27	6	16	6	4	22	5	6	18	15	1	8	11	4	29	4	108	80	21	12	126	43	28	24	5	241	111	51	63	44	27	10	11	33	29	13	19	18	12	10	0	22	21	8	8	17	6	5	4	29	17	4	10	150	103	104	100	109	44	17	5	53	64	49	11	28	5	4	43	31	45	32	31	19	11	10	3	31	61	16	27	29	10	23	48	31	46	12	16	6	29	74	41	20	26	23	3	2	34	80	15	7	0	48	42	24	39	27	18	33	23	11	4	5	18	28	4	7	60	11	8	5	0	98	109	79	105	43	48	26	26	14	14	13	19	18	5	9	22	13	38	13	16	23	15	11	4	12	182	147	112	155	30	28	35	38	8	22	4	5	87	52	64	80	39	27	24	18	11	17	66	73	21	69	24	12	12	12	15	3	101	75	76	75	47	27	20	28	93	117	49	28	36	19	6	9	14	98	58	46	36	80	12	14	67	24	35	43	19	7	10	66	32	70	13	13	26	8	11	4	9	20	2	19	6	1	4	33	20	16	9	5	0	19	8	5	4	2	76	29	8	8	26	15	19	54	36	37	17	1	5	10	7	4	51	13
AT1G08115	3	0	0	1	0	0	0	0	0	0	0	0	0	1	0	0	0	0	1	0	0	0	1	0	0	0	0	0	0	0	0	0	0	0	0	0	2	1	0	0	0	0	2	2	0	0	1	0	0	0	0	1	0	0	0	0	1	3	0	0	1	0	0	0	1	0	0	0	1	0	1	0	0	0	0	0	0	0	0	0	0	0	0	0	0	0	0	0	1	0	0	0	0	0	0	0	1	0	0	2	1	0	3	0	0	1	0	0	0	0	0	0	0	0	0	0	0	0	0	0	0	1	0	0	0	0	0	1	0	0	0	0	0	2	0	1	0	0	0	0	2	0	1	0	0	1	0	0	1	0	0	0	0	0	0	0	0	1	4	0	2	2	0	0	0	0	0	0	0	0	0	0	0	2	0	2	0	0	0	0	0	0	2	2	1	0	1	0	0	0	0	1	0	0	1	0	0	0	0	0	0	0	0	2	2	1	0	0	2	2	1	0	3	1	0	0	3	1	0	0	2	2	0	2	2	0	0	2	0	0	0	2	0	0	0	4	0	1	0	1	1	1	0	0	0	0	0	1	0	0	0	2	0	1	0	2	0	1	4	3	2	2	1	0	1	0	0	0	0	1	1	0	2	0	1	0	0	0	0	0	0	0	0	0	0	1	1	0	0	0	0	2	2	1	0	0	0	0	0	2	5	5	0	0	1	0	0	1	1	2	4	4	1	0	0	0	1	0	0	0	2	0	1	0	0	1	0	0	0	0	2	0	0	1	2	6	2	2	1	0	0	1	0	0	1	1	0	1	0	0	0	0	0	0	0	2	0	0	0	0	1	0	0	0	0	0	2	4	1	2	1	0	1	1	0	0	0	2	0	0	0	1	1	1	3	0	0	1	0	0	0	1	0	0	1	0	2	0	0	0	0	1	0	0	0	0	0	0	0	0	0	0	0	0	0	0	0	0	0	0	1	0	0	0	1	0	0	1	0	0	0	0	0	0	0	0	0	0	0	0	0	0	0	0	0	0	0	0	0	0	0	0	2	5	2	2	0	1	3	0	0	0	1	0	0	0	0	1	0	1	0	0	1	1	0	0	0	0	0	0	0	0	0	0	0	0	0	0	0	0	1	0	0	0	0	0	0	4	1	0	3	0	0	0	0	0	1	0	0	0	0	0	0	0	0	0	0	1	0	0	0	0	1	0	0	1	0	1	1	0	0	0	0	1	1	0	0	0	0	0	0	0	0	2	0	4	0	3	3	1	0	0	0	0	0	0	0	0	0	0	1	0	1	0	0	0	0	1	0	0	1	0	0	0	1	0	0	0	0	0	0	0	0	0	1	0	1	0	0	2	0	0	0	0	0	0	1	1	0	0	0	0	0	0	0	2	0	0	0	0	2	1	0	0	1	0	0	0	1	0	0	0	0	0	0	0	0	0	0	0	0	0	0	0	0	0	0	0	0	0	0	0	0	0	0	0	0	0	0	0	0	0	0	0	0
AT1G08125	32	4	5	6	3	1	0	16	9	0	0	1	12	6	12	1	0	11	3	10	21	3	12	4	3	5	2	1	11	4	0	0	5	8	32	27	31	15	3	16	6	3	45	41	11	10	5	5	5	5	3	3	2	3	0	1	35	12	23	25	19	0	18	18	13	13	3	2	13	16	17	15	10	17	5	66	47	18	9	1	8	11	6	6	12	17	5	7	6	7	7	1	0	0	29	25	33	12	2	49	48	7	20	18	17	7	3	3	3	0	30	42	15	2	38	33	0	0	22	9	6	20	11	9	8	0	13	21	3	23	11	12	8	19	10	6	3	2	10	6	3	4	9	13	0	0	4	11	3	1	1	0	8	10	0	8	5	6	22	17	33	22	0	5	15	2	2	16	2	9	7	0	106	115	106	115	23	41	39	15	5	98	69	89	75	30	16	7	23	30	23	21	5	0	0	34	18	6	17	23	7	4	53	142	58	71	16	53	142	58	71	16	101	69	92	73	101	69	92	73	57	53	79	57	53	79	61	65	41	11	61	65	41	11	171	178	75	69	7	54	40	24	16	44	45	40	11	5	3	35	70	33	22	11	56	79	13	116	91	64	29	29	16	13	23	6	4	4	3	18	18	6	4	2	13	28	9	1	2	0	14	9	21	7	0	0	11	14	7	4	1	7	9	5	7	1	0	0	0	6	16	3	3	13	2	2	4	1	0	58	42	77	71	12	15	10	7	3	4	4	57	31	23	9	12	4	5	7	4	3	21	15	12	15	11	89	39	29	18	12	12	8	14	6	8	63	34	25	1	6	3	4	1	3	1	26	15	15	1	21	26	11	5	3	2	1	26	49	9	11	1	26	27	27	7	15	6	13	10	9	4	8	4	9	20	15	4	4	10	0	2	5	1	0	3	7	56	43	18	18	4	8	3	4	13	2	2	11	13	5	3	13	1	9	5	60	47	18	15	72	42	29	12	6	125	33	13	10	42	20	11	5	22	30	7	25	27	12	1	0	15	11	8	16	12	1	5	2	22	5	5	2	65	62	83	54	62	16	13	3	42	26	40	7	25	6	2	28	26	25	25	13	16	10	2	1	26	38	20	15	26	5	12	22	15	25	5	7	3	42	52	23	15	19	9	2	2	56	59	14	15	1	25	28	17	23	14	14	14	16	4	2	2	16	32	5	2	30	8	3	4	0	78	79	65	71	67	46	36	19	12	13	7	13	11	4	6	17	9	16	8	11	7	7	12	7	3	64	64	53	89	24	10	19	7	1	4	5	3	59	37	24	31	28	24	11	21	7	13	45	24	10	37	7	15	6	7	6	1	42	37	36	38	32	14	11	14	62	76	32	37	31	13	8	10	9	76	40	37	30	46	6	11	57	22	35	33	22	9	6	35	24	49	8	5	16	2	2	3	7	5	3	13	2	0	0	17	10	8	1	0	0	10	12	2	3	3	27	12	4	2	11	9	6	7	11	11	10	0	2	4	1	0	9	7
AT1G08130	89	6	17	15	7	5	2	33	30	1	0	0	32	26	26	9	2	19	17	39	88	15	14	13	9	9	9	8	7	17	0	0	46	49	13	17	35	5	7	31	11	9	48	43	9	6	6	10	9	13	9	7	4	7	4	3	32	20	22	19	10	0	20	17	10	15	15	3	14	17	21	38	12	9	10	42	25	19	11	2	14	21	9	18	3	14	9	14	8	5	10	5	0	5	24	18	18	14	0	25	31	5	17	15	6	18	5	4	4	0	24	55	17	1	22	15	0	1	21	12	8	24	4	4	5	0	18	17	1	10	7	9	4	28	23	10	6	4	9	23	8	3	21	9	3	1	15	22	4	0	2	1	6	15	0	17	12	11	20	32	54	23	2	11	23	4	7	16	5	8	5	1	321	283	321	283	33	97	65	32	3	256	206	235	179	60	37	18	57	121	43	44	11	2	0	74	76	9	28	105	18	3	96	349	103	165	16	96	349	103	165	16	262	224	222	229	262	224	222	229	125	130	202	125	130	202	172	148	119	58	172	148	119	58	586	462	207	108	13	100	98	42	25	87	82	46	22	15	8	107	145	77	39	16	126	154	43	135	61	69	31	41	22	19	10	10	5	4	3	23	25	11	6	1	13	18	17	1	0	1	9	12	23	6	2	1	13	24	14	3	0	9	6	10	8	0	1	1	0	15	22	22	2	12	6	3	9	4	3	69	32	84	66	11	15	14	21	5	4	0	49	34	30	15	24	6	5	3	4	0	96	31	28	32	41	70	32	27	19	7	6	11	6	2	0	53	44	27	3	5	3	5	2	1	1	43	28	21	0	23	49	10	10	5	1	0	28	65	6	22	1	40	36	48	8	31	24	16	24	19	1	17	6	18	49	29	14	6	18	3	0	16	4	0	8	13	98	65	20	32	6	12	7	4	25	4	7	22	25	9	7	26	7	20	11	64	72	21	21	120	46	34	23	8	224	52	11	18	58	24	15	7	31	37	14	21	33	21	8	0	33	19	18	33	27	8	11	2	39	16	9	8	138	76	113	106	126	27	37	11	80	50	84	21	46	13	6	35	22	41	16	25	20	11	5	1	25	34	20	15	26	10	39	37	34	51	14	21	6	44	68	29	33	20	30	4	3	35	61	35	9	4	24	20	13	24	19	25	15	20	19	12	13	22	38	5	5	41	70	34	14	3	129	167	168	157	72	57	57	34	42	15	7	16	2	7	48	42	31	18	8	28	26	8	10	4	14	89	61	86	121	25	19	32	19	9	10	10	5	105	34	40	47	26	24	12	19	19	18	54	51	16	58	12	18	16	7	5	0	76	78	57	73	52	15	24	14	86	136	20	36	28	24	15	12	7	157	79	60	43	102	22	15	66	28	47	72	21	15	12	47	33	53	7	15	28	6	7	9	5	11	2	9	3	3	2	12	5	8	1	4	2	20	4	7	7	3	31	24	5	2	11	5	8	19	9	16	5	0	4	9	3	1	13	10
AT1G08160	2	1	0	0	0	0	0	2	1	0	0	0	2	3	2	0	0	1	0	2	1	0	0	3	1	1	0	0	2	1	0	0	0	0	2	1	0	0	0	10	1	0	2	4	1	1	2	2	0	0	0	0	1	0	0	4	1	3	1	2	0	0	7	6	1	0	11	0	2	1	2	11	1	4	0	2	2	0	1	0	3	2	0	4	0	1	0	1	0	1	0	2	0	0	2	0	1	1	0	0	1	0	0	0	2	1	0	0	0	0	2	1	0	0	0	1	0	0	6	1	0	19	4	0	2	0	1	2	0	0	0	0	0	4	1	0	0	0	3	0	0	1	3	4	1	0	0	3	2	1	0	0	0	0	0	2	0	1	3	6	19	4	0	0	2	0	1	0	0	1	0	0	13	6	13	6	1	3	1	1	0	5	1	27	3	0	2	1	1	2	0	0	0	1	0	2	3	0	1	3	22	50	2	10	0	2	1	2	10	0	2	1	7	9	6	11	7	9	6	11	2	6	4	2	6	4	3	1	2	0	3	1	2	0	20	12	1	1	0	1	3	0	3	3	7	2	1	0	1	4	9	1	0	1	2	1	0	2	4	4	0	0	1	0	0	0	0	0	0	2	2	7	3	0	1	1	0	0	0	0	0	0	1	1	0	0	0	1	0	0	0	0	1	0	0	0	0	0	0	0	0	0	0	1	0	0	1	0	0	1	4	0	4	0	0	1	0	0	0	0	1	3	0	0	0	0	0	0	0	0	0	0	0	0	0	3	1	0	0	1	0	0	0	0	0	2	0	1	0	0	0	0	0	0	0	0	0	2	0	2	2	1	0	0	1	0	0	3	0	0	0	2	5	3	1	0	4	2	2	1	0	3	1	5	20	4	0	3	0	0	0	0	0	0	0	0	3	3	2	2	0	0	0	0	0	0	0	0	2	1	0	0	0	0	0	1	3	0	1	2	2	1	1	0	16	2	4	7	1	1	2	0	0	1	0	0	1	1	0	0	1	0	0	0	1	0	0	0	3	1	0	0	0	0	0	0	0	1	0	0	2	1	0	0	0	0	0	0	0	0	0	0	3	0	0	0	0	0	0	0	0	0	1	0	0	0	0	0	0	1	0	1	0	0	0	1	0	0	0	0	0	0	1	0	0	0	0	0	0	0	0	0	0	0	0	0	0	2	0	0	0	0	0	0	0	0	0	0	0	0	0	0	0	0	0	0	0	0	0	0	0	0	0	0	0	0	0	1	2	1	0	1	1	1	0	2	1	0	0	1	0	3	0	0	0	0	0	0	2	0	0	0	2	0	0	0	0	0	0	1	2	0	0	0	0	0	1	0	1	0	0	0	0	1	0	0	0	0	0	0	0	0	0	0	0	0	0	0	0	0	0	0	0	0	0	0	0	0	1	1	0	2	1	0	1	1	8	6	6	3	1	0	3	2	1	0	0	19	4	2	0	0	1	3	12	5	11	1	0	3	3	1	2	46	24
AT1G08180	4	1	3	2	1	0	0	2	5	0	0	0	9	2	11	0	0	4	3	0	2	0	0	0	0	1	0	1	7	2	0	0	0	1	1	6	6	0	1	7	1	0	9	5	0	0	0	1	1	1	1	1	2	0	1	1	2	4	0	3	1	0	11	1	3	6	1	0	1	2	5	11	4	1	4	7	4	1	1	1	2	3	0	1	1	3	0	0	0	2	0	0	0	0	1	4	1	1	0	2	3	1	5	1	2	0	0	1	0	0	1	8	2	0	6	1	0	0	4	0	3	2	4	0	0	0	8	19	0	1	5	1	1	25	13	1	0	0	9	13	3	2	16	19	1	0	1	17	2	1	1	0	12	6	0	1	1	6	30	18	47	27	0	7	14	0	5	11	3	5	6	1	71	44	71	44	11	33	25	9	1	57	33	44	22	19	11	5	19	20	5	8	4	0	0	34	20	0	10	17	1	1	67	246	103	86	19	67	246	103	86	19	54	53	49	53	54	53	49	53	34	42	25	34	42	25	28	24	7	7	28	24	7	7	68	91	25	15	8	22	17	8	5	34	28	10	11	2	1	17	30	8	5	3	28	18	11	19	20	10	2	5	0	1	2	0	1	0	0	5	1	1	1	2	0	4	0	0	1	0	1	1	1	2	0	0	0	2	1	1	0	1	1	1	1	1	0	0	0	0	0	0	1	0	0	0	1	1	1	4	5	14	14	3	0	3	1	0	0	0	10	2	2	2	0	2	2	0	0	0	2	5	2	4	0	7	7	5	7	4	2	3	0	0	0	2	1	4	1	2	0	1	0	1	1	9	3	1	0	8	4	0	0	3	0	0	5	2	2	2	0	2	5	1	0	5	6	4	7	2	0	2	2	2	6	2	1	2	0	0	1	0	1	0	4	0	17	5	6	4	1	2	0	0	2	1	1	5	3	1	0	1	0	0	0	18	2	6	4	26	5	10	2	0	48	9	4	7	11	3	2	1	4	6	2	2	1	1	1	0	3	3	2	5	4	0	0	0	0	2	0	1	28	11	9	20	5	2	2	0	3	4	2	1	0	0	1	1	11	6	14	6	4	0	1	0	2	4	2	2	4	0	2	3	4	1	2	0	0	0	6	1	0	0	0	0	0	2	9	0	0	0	3	0	1	3	0	4	0	0	1	1	0	3	1	0	0	4	0	0	0	0	12	2	1	2	1	0	2	2	0	1	0	2	2	0	0	2	0	1	1	0	1	0	1	1	0	20	19	14	9	5	3	1	4	0	2	2	1	8	4	5	9	2	7	1	3	1	4	6	8	0	2	1	1	1	1	2	0	13	3	1	1	4	2	3	1	1	12	1	1	0	0	1	0	0	11	0	1	2	2	0	0	8	2	3	2	1	0	0	6	4	5	3	2	2	0	1	0	1	0	0	3	0	0	1	2	3	0	3	0	0	2	1	0	0	0	3	2	0	0	4	1	0	2	3	1	2	1	1	0	0	0	3	2
AT1G08190	263	51	33	27	8	2	0	145	53	9	4	1	114	85	96	29	2	100	54	86	129	28	66	38	59	56	33	25	49	64	3	2	4	16	117	133	176	48	14	66	17	33	226	152	61	50	32	32	18	12	33	20	15	23	3	18	132	74	102	107	73	6	134	67	73	49	38	12	65	83	91	141	58	41	52	392	233	72	70	11	42	76	45	50	84	121	57	33	32	36	27	17	3	2	251	164	196	58	12	217	323	67	166	99	118	45	23	25	12	0	221	353	134	5	269	184	5	0	134	54	45	96	73	37	46	2	148	186	29	70	64	51	27	146	93	29	26	27	62	83	29	28	102	112	17	10	89	121	42	18	8	2	50	75	2	87	29	52	125	174	342	218	6	55	82	4	29	62	52	75	66	28	236	181	236	181	72	153	155	115	14	252	103	159	115	46	45	20	58	116	38	37	22	4	4	108	63	13	38	72	14	5	183	650	201	336	64	183	650	201	336	64	177	220	152	172	177	220	152	172	123	169	144	123	169	144	165	117	66	46	165	117	66	46	366	443	117	147	22	149	129	133	117	141	202	105	47	10	7	82	197	64	18	34	84	123	17	763	554	330	279	180	115	95	87	64	35	28	11	137	131	75	22	4	100	106	61	17	7	4	92	81	142	82	13	4	60	96	45	30	4	60	46	62	93	8	6	6	6	136	305	450	33	62	38	8	57	29	18	365	292	518	479	76	59	69	59	36	31	5	386	235	154	108	97	28	39	41	18	17	1213	302	463	223	549	474	225	209	111	101	72	43	37	15	22	362	272	180	36	46	15	24	11	9	9	321	245	196	6	143	226	57	48	47	12	10	152	229	58	54	16	129	139	88	52	44	106	84	157	99	25	111	35	95	251	102	48	36	106	44	44	31	34	12	38	32	440	285	159	128	41	42	26	6	147	40	55	108	103	15	14	53	22	76	23	384	243	94	99	572	229	177	128	25	977	208	78	79	277	108	34	51	134	176	56	95	116	75	36	0	93	60	62	59	112	38	27	8	124	40	45	20	492	249	343	312	197	110	35	13	171	116	84	56	52	34	7	104	88	92	71	80	51	28	25	8	90	162	54	71	136	17	59	92	50	73	22	44	18	132	163	74	83	50	34	18	10	149	187	60	29	11	114	106	78	94	39	46	45	47	31	15	9	74	108	18	10	156	73	59	25	10	255	176	153	187	155	146	70	38	46	41	36	68	22	8	25	51	29	60	15	68	60	34	33	29	24	268	289	281	275	79	75	77	57	29	18	20	14	214	146	144	214	109	96	63	65	27	39	200	184	77	140	33	49	17	43	50	9	239	173	116	136	126	26	62	56	258	330	77	138	149	30	26	42	18	314	141	103	71	165	41	37	224	94	95	106	76	14	30	262	118	187	62	62	80	25	37	26	71	50	12	45	6	14	2	149	85	60	20	19	2	122	39	24	24	11	265	123	45	18	72	47	48	165	71	148	57	1	25	44	9	9	76	33
AT1G08200	215	26	26	34	10	11	2	106	89	3	3	0	181	100	194	34	10	91	56	53	195	15	47	40	28	41	52	38	101	54	3	4	123	51	117	95	167	35	9	106	51	96	213	236	41	55	62	99	39	33	33	18	16	23	13	19	116	80	121	108	75	5	245	86	64	59	69	15	98	94	222	380	122	51	55	251	161	31	52	9	99	146	97	46	90	88	39	35	24	33	61	29	5	7	155	107	117	59	17	170	199	35	120	116	80	52	16	10	6	0	210	277	114	9	166	88	3	0	117	73	52	109	65	34	27	0	70	112	11	40	35	34	13	199	127	50	24	25	119	110	23	19	117	163	12	9	59	93	33	19	2	3	56	74	0	106	33	56	196	194	399	341	11	29	76	9	38	69	23	44	45	20	485	275	485	275	209	342	383	164	45	533	178	295	258	60	72	48	64	181	72	74	30	10	23	206	99	13	73	111	33	8	385	1442	286	829	78	385	1442	286	829	78	354	462	221	401	354	462	221	401	306	419	319	306	419	319	359	264	192	90	359	264	192	90	822	1301	181	349	56	269	234	132	67	414	452	191	131	32	29	135	404	104	59	48	109	127	25	280	287	187	149	95	53	46	60	28	12	27	24	187	116	59	9	11	61	53	48	14	6	2	174	110	200	147	8	13	33	79	323	13	2	130	43	40	237	18	9	15	0	54	164	295	17	30	136	13	24	19	20	175	190	219	303	42	38	38	46	16	17	5	194	128	75	69	57	21	19	25	18	22	1139	264	380	163	605	264	151	155	61	118	43	86	15	9	4	162	83	46	8	5	8	2	8	3	3	180	68	119	3	92	133	23	23	23	7	7	80	298	18	38	2	73	113	86	23	131	88	115	92	42	10	73	23	159	371	124	45	31	63	17	21	35	36	20	28	26	364	226	119	119	27	37	25	15	76	12	18	94	60	19	7	37	16	39	10	273	168	57	60	279	103	69	48	12	727	231	98	127	181	57	26	33	71	106	25	57	80	53	24	1	61	43	45	34	81	48	22	9	87	34	23	28	214	154	159	127	97	43	22	11	55	79	63	20	22	18	13	118	40	61	57	46	24	18	11	4	109	122	55	84	49	23	43	85	33	60	43	33	9	22	94	37	17	39	23	8	8	54	114	21	26	3	89	86	78	59	22	46	25	46	19	9	13	37	71	8	5	127	19	27	27	4	116	118	95	98	70	74	41	24	24	20	17	60	19	7	67	87	40	118	74	23	33	23	34	9	31	351	326	182	248	85	51	54	55	35	26	19	18	160	116	124	90	117	118	62	32	34	33	112	128	85	102	40	41	12	22	46	5	276	136	104	200	114	23	44	53	98	188	47	48	80	19	5	11	17	301	185	105	92	136	57	21	137	39	62	52	71	25	20	229	224	214	146	101	94	34	83	37	59	65	36	44	13	17	8	216	148	80	24	28	8	158	49	41	29	26	629	169	49	53	87	54	87	350	158	240	73	1	39	84	23	14	137	49
AT1G08210	16	5	0	1	0	0	1	7	2	0	0	0	7	2	10	3	0	3	2	8	10	0	1	4	0	2	0	3	4	0	0	0	1	0	10	8	21	7	2	18	6	6	41	25	5	8	6	3	4	2	1	3	2	3	4	3	17	12	18	15	2	2	14	8	8	7	13	4	7	8	10	20	6	4	3	17	12	7	4	1	4	4	1	5	2	10	3	3	3	2	2	3	1	1	8	8	7	2	2	17	15	5	8	6	8	4	4	0	2	0	6	14	5	0	11	17	0	0	16	5	4	5	5	2	1	0	7	10	2	7	5	3	0	13	7	0	0	2	3	3	3	2	1	5	2	1	2	4	3	0	0	0	10	5	0	8	2	0	11	13	25	7	1	4	5	1	1	6	1	3	0	1	70	71	70	71	10	11	9	3	1	55	40	46	39	12	14	7	13	29	6	18	7	3	0	26	8	1	8	21	2	0	29	77	47	37	12	29	77	47	37	12	46	51	41	40	46	51	41	40	28	27	42	28	27	42	38	37	21	7	38	37	21	7	74	63	35	14	6	17	22	10	10	22	28	15	9	3	3	18	29	13	4	5	37	56	15	37	47	29	20	12	11	4	9	5	3	3	1	21	10	4	1	1	6	9	7	1	1	0	3	6	7	2	1	0	5	4	4	1	0	4	3	1	0	1	0	0	0	1	2	1	0	4	1	1	4	1	1	23	21	28	38	4	3	4	6	3	3	0	20	12	10	8	6	3	4	3	1	3	6	3	5	8	5	24	24	10	14	8	2	11	0	3	2	31	11	7	3	4	0	3	1	2	0	17	5	10	0	8	27	4	4	5	1	2	10	9	4	4	1	15	21	12	6	8	5	4	6	4	1	8	2	4	8	5	6	1	2	0	0	1	0	1	3	4	40	24	11	10	3	7	2	2	5	0	1	9	5	1	0	6	3	6	0	30	23	8	2	44	5	7	6	1	79	29	6	10	22	9	4	4	14	11	5	13	8	3	4	0	6	6	8	4	3	3	3	1	3	5	0	4	11	17	10	5	8	5	2	2	9	11	2	0	1	0	2	8	8	4	5	1	1	0	0	2	2	8	1	4	7	6	2	6	3	8	1	0	1	0	5	2	0	3	4	0	0	1	5	8	0	0	16	14	5	6	1	3	2	0	0	0	1	1	3	1	0	5	0	1	1	0	16	16	26	13	7	19	7	3	3	4	4	3	0	0	0	4	2	2	1	0	1	0	1	1	2	23	20	5	21	2	6	4	7	1	1	3	2	14	12	15	9	10	8	3	1	4	1	5	17	7	7	2	2	0	3	6	1	9	14	6	23	6	1	5	3	24	25	8	12	9	1	5	1	0	8	2	3	1	10	1	2	5	2	8	8	8	1	0	21	4	10	1	5	2	3	4	3	4	3	1	4	0	1	0	7	2	5	0	2	2	10	3	5	1	0	33	5	0	4	8	3	4	5	4	2	2	0	2	4	2	0	2	3
AT1G08220	21	2	1	1	0	0	0	7	2	0	0	0	9	4	10	0	1	5	2	5	7	2	5	3	2	0	1	2	1	4	0	0	12	2	9	1	11	2	1	8	2	4	15	17	3	5	3	4	3	6	1	4	0	0	1	0	8	6	9	3	9	1	12	4	4	3	5	3	6	8	10	11	6	6	4	11	11	2	5	1	4	7	3	7	5	6	0	4	2	6	1	3	0	0	12	5	5	7	2	6	11	0	6	7	4	3	2	1	1	0	12	12	3	0	8	6	0	0	7	1	1	8	5	4	2	0	5	5	2	4	3	4	0	14	3	3	0	0	7	5	3	4	6	4	0	0	3	7	6	3	2	0	3	3	0	5	2	2	6	13	21	11	0	0	2	1	1	5	4	7	2	0	131	89	131	89	25	43	47	11	5	96	69	71	70	14	21	5	17	42	25	23	3	3	2	60	17	3	21	36	7	2	44	163	53	100	11	44	163	53	100	11	94	83	69	99	94	83	69	99	75	83	75	75	83	75	66	59	38	16	66	59	38	16	263	239	84	75	12	42	33	19	4	51	38	22	11	7	0	27	67	30	10	15	41	47	7	37	30	27	17	11	6	7	5	3	3	3	3	8	9	5	2	1	3	7	3	1	0	0	6	14	15	4	0	0	2	5	0	1	0	3	4	7	6	0	1	0	0	4	9	9	2	3	6	0	3	0	1	25	17	33	41	3	6	1	5	3	0	0	16	14	15	8	12	5	2	2	1	2	29	7	10	7	21	21	18	14	6	7	1	2	1	2	1	27	17	7	2	3	0	2	1	1	1	10	7	4	0	9	10	6	4	2	1	0	7	13	4	4	0	18	14	7	5	22	6	1	14	5	1	3	2	6	12	12	4	0	5	0	1	3	2	2	0	1	24	20	11	10	2	2	7	0	2	3	2	7	4	1	2	6	3	5	4	17	18	7	8	32	14	12	8	2	55	15	6	4	24	8	5	3	14	13	7	7	10	4	6	0	7	6	7	4	3	0	3	0	7	3	1	3	40	18	31	18	21	6	13	1	27	13	23	9	9	1	1	11	10	12	11	5	6	3	3	0	5	14	3	6	8	6	7	13	6	10	2	2	1	19	10	21	10	12	7	2	2	2	11	5	0	1	4	4	10	8	5	8	7	8	3	3	1	1	8	2	0	22	0	2	1	0	34	28	48	55	17	24	15	16	8	6	3	9	1	4	0	8	2	5	0	7	9	3	6	0	0	15	21	17	31	6	12	7	4	5	9	1	0	22	6	12	19	7	5	3	4	3	7	16	20	2	14	2	6	1	5	6	1	17	17	19	13	9	3	3	10	30	43	18	19	8	6	4	3	3	27	24	13	13	8	12	5	12	1	4	16	4	3	2	12	12	16	1	8	10	1	3	4	5	5	4	3	2	0	0	7	3	2	1	1	0	10	5	0	2	0	11	9	2	1	6	0	0	6	8	5	0	1	2	2	0	1	2	2
AT1G08230	46	8	1	3	2	0	2	29	10	1	0	0	25	25	21	8	2	20	7	16	25	6	5	6	33	20	10	4	10	17	2	0	1	4	4	8	25	13	1	14	2	6	26	32	20	18	4	2	2	1	0	5	2	10	3	1	23	19	25	28	46	2	17	18	22	10	11	1	32	15	7	15	4	9	6	45	26	11	15	2	18	19	2	11	50	74	9	9	2	8	1	4	4	0	151	59	55	27	10	16	64	3	44	41	24	20	2	5	15	1	73	94	31	1	35	44	0	1	24	16	17	32	19	17	28	0	22	45	3	16	9	28	6	71	43	10	10	8	27	30	10	7	26	59	2	1	29	43	40	3	4	5	18	32	0	64	18	41	45	57	138	61	2	28	31	2	14	22	7	17	17	3	28	18	28	18	4	11	5	3	0	40	7	15	16	8	4	3	7	8	1	1	5	1	0	10	10	5	3	11	1	1	12	54	26	45	2	12	54	26	45	2	28	35	11	42	28	35	11	42	17	18	16	17	18	16	30	66	30	7	30	66	30	7	14	35	8	5	1	37	98	246	179	21	37	18	4	3	0	20	23	6	2	1	5	13	0	138	169	77	147	51	28	24	29	20	11	15	16	46	47	21	4	5	18	35	12	7	0	1	9	16	28	8	1	1	20	32	2	3	2	2	13	3	3	0	2	0	0	7	5	4	2	10	3	3	21	9	0	94	110	85	221	15	17	15	14	1	3	2	113	56	136	35	13	10	16	11	6	17	18	14	23	42	16	216	210	156	216	65	78	34	19	10	4	94	55	21	5	10	5	5	1	5	0	81	27	22	1	37	102	12	11	12	0	2	56	41	9	13	6	17	54	20	18	6	29	16	24	17	3	18	10	15	50	16	19	5	7	2	2	7	5	1	13	6	165	116	66	42	34	88	7	7	23	2	0	25	18	4	5	12	7	17	6	63	35	27	34	93	46	23	25	4	273	48	12	9	64	15	14	13	35	58	6	15	43	23	9	0	15	15	15	11	16	5	5	4	35	10	6	6	9	16	1	3	31	2	0	0	1	7	3	1	9	0	0	2	1	10	2	2	0	0	1	0	19	14	3	7	13	1	4	6	1	8	0	1	0	1	7	2	1	0	1	0	0	2	9	3	1	0	3	12	1	4	2	2	0	7	0	0	0	6	5	1	3	6	0	0	0	0	17	16	66	9	12	41	33	3	2	4	0	3	2	3	1	4	3	3	1	0	0	1	3	3	3	15	11	8	35	4	1	1	0	0	0	0	0	22	8	5	7	5	7	18	0	6	0	4	5	0	7	0	2	0	1	0	1	12	9	10	10	4	5	2	6	49	39	16	11	8	0	4	3	1	7	1	3	1	12	0	0	12	1	8	3	4	13	1	3	2	4	4	0	3	1	11	0	21	17	2	11	0	1	0	25	9	16	6	2	1	52	37	8	7	2	33	52	18	4	4	12	6	13	8	25	5	1	13	4	5	2	22	7
AT1G08250	10	3	1	4	0	0	0	7	4	0	0	0	11	3	7	2	0	3	7	3	8	3	1	2	4	1	1	2	4	2	1	0	1	0	14	15	12	4	1	3	1	4	19	10	3	5	1	4	1	1	1	0	0	1	0	0	11	5	13	8	5	1	17	8	2	2	9	2	3	5	15	19	9	5	5	22	14	9	4	0	3	2	8	2	4	8	2	4	3	5	4	1	0	1	16	10	8	0	2	24	24	4	11	7	6	3	1	3	0	0	11	27	14	1	21	8	0	0	10	8	8	12	3	4	2	0	5	10	1	7	3	5	2	22	9	0	3	0	9	6	2	3	9	16	0	0	6	6	4	2	0	0	4	4	0	5	1	10	18	14	36	21	0	12	12	5	4	4	2	3	4	1	16	7	16	7	4	8	11	7	1	6	5	7	10	0	0	1	2	4	1	2	0	1	0	2	0	1	1	0	1	0	7	22	4	26	2	7	22	4	26	2	11	12	2	6	11	12	2	6	5	11	1	5	11	1	8	12	16	1	8	12	16	1	19	33	8	5	1	10	3	4	2	18	10	6	3	2	2	5	14	2	4	3	2	4	0	31	17	17	6	4	2	7	5	2	0	2	2	19	11	2	3	0	5	6	4	0	3	0	6	6	9	12	1	1	7	9	61	7	2	1	1	2	1	0	0	0	0	1	0	0	0	4	6	0	3	0	1	11	16	22	28	4	1	4	2	1	3	0	17	8	7	6	4	1	1	2	1	0	6	2	4	7	0	17	9	1	9	4	3	1	2	0	1	13	10	8	3	1	2	1	0	0	1	10	2	6	1	5	13	3	2	0	0	1	5	16	1	1	0	11	16	8	0	2	3	3	11	3	0	5	3	7	20	5	2	1	3	0	0	3	0	1	0	2	29	20	15	11	0	5	1	2	5	0	0	10	6	2	1	0	1	6	0	16	18	0	6	25	10	10	5	0	67	22	6	17	14	6	4	1	3	10	1	7	3	5	5	0	3	3	2	1	5	0	1	1	10	8	4	10	24	20	14	13	7	2	2	0	4	5	3	1	2	1	1	17	6	5	9	8	3	2	1	0	6	12	2	5	12	4	15	15	7	8	5	2	1	5	6	0	3	0	0	0	0	4	5	1	0	0	4	7	1	1	2	6	3	2	2	0	2	0	7	1	1	9	2	0	0	0	19	5	9	4	6	5	2	2	2	3	1	4	3	0	0	4	1	5	1	1	3	6	0	3	2	46	28	26	18	8	7	4	5	2	4	3	0	14	4	7	12	7	5	6	4	5	3	26	17	7	7	4	2	2	3	5	0	30	7	6	11	4	4	2	5	5	9	5	0	6	0	1	0	1	18	3	3	0	2	2	1	18	1	2	3	4	0	0	13	6	10	3	2	2	1	3	5	7	3	0	5	0	0	1	21	4	3	1	3	0	12	5	1	1	0	28	5	3	5	4	5	4	12	8	10	6	0	2	11	1	1	15	5
AT1G08260	255	58	44	31	14	9	1	215	58	5	8	9	32	67	30	14	2	124	31	110	197	61	80	48	103	98	20	7	25	73	10	5	18	57	115	72	184	31	60	111	13	21	252	139	37	43	29	49	14	31	30	34	30	35	16	22	126	74	120	104	41	19	59	42	110	65	49	15	56	75	25	45	35	57	64	204	158	256	211	56	68	113	71	72	56	83	69	81	38	46	25	22	7	6	115	126	115	69	8	141	204	25	208	141	121	99	69	50	25	2	253	310	134	14	140	90	2	1	90	40	43	144	59	62	31	0	123	165	21	71	58	53	12	48	92	46	8	18	35	43	26	14	27	59	0	1	44	55	19	5	7	4	77	66	1	83	32	47	40	100	164	65	14	22	51	9	49	64	8	31	20	5	418	697	418	697	62	151	239	36	16	388	297	356	302	153	71	33	73	239	79	78	24	15	11	205	96	17	76	160	31	12	228	937	418	422	113	228	937	418	422	113	359	312	465	449	359	312	465	449	176	193	407	176	193	407	332	567	281	87	332	567	281	87	968	764	432	273	40	135	150	75	46	208	312	196	70	42	24	210	343	224	63	45	337	469	210	557	442	416	225	218	130	104	73	43	33	33	29	70	118	60	34	8	84	96	63	8	8	4	124	176	128	40	42	0	56	98	14	20	1	21	39	23	21	4	2	1	1	24	15	29	7	44	22	9	56	12	11	353	303	392	386	93	60	51	63	36	27	12	279	226	138	98	182	61	38	35	42	37	73	83	57	111	41	374	168	140	71	65	40	60	39	15	10	293	160	93	9	30	17	21	6	10	9	208	92	109	0	149	226	42	61	32	7	5	135	147	45	48	6	263	254	239	68	40	101	58	101	61	19	143	45	44	76	71	58	60	53	9	22	81	31	24	54	48	632	375	240	195	52	61	36	51	101	25	38	114	146	58	24	225	96	97	28	544	484	154	183	675	236	165	92	25	1147	210	69	45	408	156	104	64	240	250	99	142	188	81	71	3	184	140	90	173	126	37	54	14	183	72	44	34	388	258	294	166	824	87	223	24	524	192	566	151	243	80	23	113	74	233	55	59	50	19	23	11	100	229	57	86	107	44	67	95	48	234	20	24	33	393	411	341	219	182	203	37	20	168	246	160	8	3	44	53	52	72	35	41	30	93	27	10	5	87	160	28	24	150	17	17	8	3	652	1112	1598	887	517	417	391	210	337	104	21	71	35	64	48	91	53	76	10	170	99	37	61	11	49	203	206	191	795	93	54	57	51	18	33	15	12	535	128	102	176	80	72	77	73	49	47	116	166	60	379	45	48	28	51	45	5	306	524	373	311	227	91	81	92	516	653	188	279	163	138	98	77	37	218	73	111	28	377	23	61	290	168	281	520	99	26	46	91	81	127	27	25	190	17	29	11	82	112	8	46	4	3	5	90	14	37	11	6	1	119	32	26	76	23	171	134	35	17	53	45	38	34	12	47	18	0	26	34	15	6	59	26
AT1G08270	0	0	0	0	0	0	0	0	1	0	0	0	0	0	0	0	0	3	0	0	0	0	0	0	0	0	0	1	1	0	0	0	2	1	5	1	0	0	0	2	0	1	3	1	0	0	3	3	3	0	1	0	0	0	0	0	1	2	1	0	0	0	1	0	2	0	0	0	0	1	0	0	0	0	0	9	2	2	1	0	1	1	1	0	1	2	2	0	0	0	1	2	0	0	2	4	3	1	0	6	8	0	6	1	0	0	0	0	0	0	7	6	2	0	1	4	1	0	1	0	0	0	1	1	1	0	3	4	0	2	1	1	0	1	0	0	0	1	0	0	0	0	0	0	0	0	0	1	0	0	0	0	0	0	0	0	1	1	0	1	1	0	0	1	0	0	0	0	0	0	0	0	1	0	1	0	1	0	2	1	0	0	0	0	0	0	0	0	0	1	0	0	1	0	0	1	0	0	1	0	0	0	1	3	3	7	0	1	3	3	7	0	1	2	0	1	1	2	0	1	1	1	2	1	1	2	1	3	1	0	1	3	1	0	4	6	0	2	0	3	0	3	1	2	0	1	0	0	0	1	1	1	1	0	0	0	0	11	7	1	2	2	1	1	2	0	0	0	0	0	3	1	0	0	0	1	2	1	0	0	3	0	5	1	0	0	1	1	2	1	0	0	0	0	3	0	0	0	0	5	3	4	0	0	0	0	0	1	3	1	5	6	5	0	1	0	1	0	0	1	7	4	3	1	0	1	0	0	0	0	6	3	3	1	6	7	6	3	4	0	2	2	1	2	0	2	1	3	0	0	0	1	0	0	0	5	5	3	0	2	1	0	0	1	0	0	3	19	2	4	1	2	1	0	0	1	0	1	2	0	0	1	1	0	1	3	0	0	0	1	0	1	0	0	0	0	3	2	3	4	0	0	1	1	1	0	1	1	4	1	0	1	0	0	0	3	2	1	0	10	1	4	0	1	12	2	0	3	3	0	2	1	2	2	0	1	2	2	0	0	1	2	0	0	1	2	1	2	2	2	3	1	8	7	8	3	7	3	0	2	1	4	0	0	2	0	1	0	2	0	3	1	1	0	1	0	1	3	2	0	1	0	0	2	3	3	1	1	0	0	5	0	1	0	0	0	2	8	3	1	2	0	1	2	0	3	1	1	1	1	3	2	1	3	6	1	0	7	1	0	0	0	2	2	2	0	1	2	1	1	0	0	0	0	0	0	2	0	0	5	3	0	2	0	0	0	0	9	6	9	7	2	6	2	2	0	0	0	0	3	3	2	5	3	3	0	3	0	0	3	6	4	5	1	3	0	1	2	0	6	7	6	10	4	0	3	3	3	7	3	0	3	0	0	0	0	35	11	22	9	14	12	0	5	1	3	4	3	4	2	5	2	4	3	1	1	3	1	2	1	2	1	0	0	1	0	2	0	2	2	0	0	0	2	2	2	0	19	3	0	3	1	1	1	1	1	0	0	0	0	2	0	2	1	0
AT1G08280	19	8	1	2	0	0	1	14	6	1	0	0	8	5	9	1	0	10	2	7	13	4	7	3	6	3	3	1	7	3	0	0	11	4	12	11	18	1	1	20	1	5	21	16	3	4	6	11	2	5	1	2	2	3	2	4	13	7	13	11	9	1	15	7	7	2	3	1	7	6	14	13	7	3	3	30	9	5	5	5	8	9	4	3	9	6	7	8	4	6	6	1	1	0	10	8	12	6	0	21	23	2	15	12	9	4	7	4	3	0	20	25	6	2	24	8	0	1	9	5	3	10	6	3	3	0	9	16	1	5	1	1	1	15	16	8	3	2	6	11	2	5	7	17	0	1	11	9	1	1	1	0	9	2	1	7	4	5	11	7	19	15	1	5	4	0	7	11	8	8	6	1	68	54	68	54	19	31	35	22	6	64	37	49	29	12	13	4	11	24	11	14	6	2	0	24	13	2	5	22	3	1	24	135	25	58	7	24	135	25	58	7	60	61	43	42	60	61	43	42	29	52	53	29	52	53	37	51	21	10	37	51	21	10	151	153	47	56	12	25	27	24	7	37	35	21	8	4	1	19	41	15	2	7	27	23	3	103	53	53	24	21	19	14	6	10	7	2	3	11	15	6	4	3	11	11	6	1	0	0	14	14	18	13	1	0	11	21	4	0	1	11	7	8	51	1	3	2	0	64	228	227	11	8	8	3	6	3	2	28	34	65	52	13	6	9	3	2	1	1	34	28	20	11	17	8	1	5	4	3	1264	160	226	71	281	52	23	17	9	6	3	5	3	4	3	48	28	20	2	10	1	3	1	0	0	116	120	39	2	10	23	14	6	14	0	3	14	41	7	11	3	24	22	18	7	8	7	5	4	3	2	5	2	7	11	7	4	1	13	12	7	8	1	4	3	0	50	33	14	12	0	3	3	5	18	8	20	24	13	1	4	8	3	8	2	37	27	15	9	70	29	29	17	4	126	19	12	10	33	10	3	6	12	19	10	9	12	2	2	0	11	8	10	9	14	9	4	1	17	8	6	6	30	19	16	14	12	4	5	2	6	6	3	2	1	1	0	9	2	4	0	7	1	0	0	0	4	8	13	7	5	2	3	7	1	2	0	3	0	1	5	1	0	2	0	3	0	2	7	4	1	0	7	8	9	5	0	1	1	2	2	0	0	2	5	2	1	12	2	2	0	0	6	6	9	5	3	5	5	2	0	2	1	5	2	1	0	1	3	9	2	0	0	3	2	1	0	26	27	15	25	5	6	2	5	2	4	1	1	15	8	2	5	8	9	2	1	0	5	70	33	31	25	13	18	5	4	5	8	24	9	11	9	2	4	5	1	6	11	4	7	4	0	0	0	0	99	83	84	19	42	43	11	10	8	7	6	5	2	0	7	5	13	3	5	0	1	7	8	3	4	2	3	0	0	0	22	3	5	4	2	0	16	4	11	4	3	90	19	20	20	15	12	6	10	9	16	8	0	13	19	9	0	10	0
AT1G08300	16	5	0	2	1	0	0	22	6	0	0	1	6	8	4	3	0	7	0	8	4	9	5	4	2	3	4	0	3	5	0	1	0	4	12	21	26	5	0	6	1	3	28	18	5	5	9	9	6	1	4	2	3	4	1	2	19	8	20	15	11	1	10	3	7	1	5	2	10	9	3	8	0	7	5	32	18	2	6	0	4	5	7	5	13	12	9	6	8	1	8	7	0	0	17	13	14	9	3	21	33	4	13	12	8	7	2	2	3	0	33	41	14	1	12	12	0	1	13	5	5	12	5	6	2	0	10	12	0	7	9	9	0	11	5	2	2	1	3	4	6	0	5	9	0	0	3	6	3	1	0	0	6	4	0	6	5	7	7	10	20	6	0	1	11	0	2	3	1	7	3	0	27	33	27	33	6	7	13	9	4	12	16	17	9	11	5	1	3	13	7	6	3	1	0	10	9	2	8	6	0	0	8	50	31	30	7	8	50	31	30	7	15	16	22	22	15	16	22	22	10	9	36	10	9	36	15	44	14	6	15	44	14	6	59	49	40	21	3	5	9	9	0	12	25	27	6	2	1	15	22	9	2	2	16	23	5	57	70	51	28	13	13	20	10	5	4	4	0	7	15	7	3	0	15	16	14	0	0	0	20	19	17	18	0	1	6	17	3	4	0	4	2	1	2	0	0	2	0	5	4	5	1	2	1	0	5	5	1	39	40	47	74	10	9	11	6	2	3	2	43	31	20	15	11	5	6	3	2	6	15	11	9	19	7	62	35	33	20	20	8	10	4	1	1	50	16	17	3	7	0	2	0	1	0	36	11	10	1	11	38	3	4	6	3	1	24	78	12	17	0	14	21	14	7	2	7	3	6	2	0	14	4	4	5	6	4	6	3	2	0	6	1	1	5	2	76	43	29	22	8	10	4	2	7	2	5	22	16	4	1	6	5	12	1	57	52	9	12	57	24	12	14	4	133	16	4	6	48	16	11	10	26	28	13	13	16	8	6	0	16	6	9	7	14	0	1	1	17	8	7	3	28	25	30	10	20	2	12	1	7	8	12	3	6	1	4	6	4	6	1	1	1	1	2	0	7	12	3	8	8	3	4	5	2	6	6	1	2	9	22	9	3	5	6	0	0	4	7	6	0	1	20	10	13	4	4	4	5	2	0	2	0	2	6	1	0	14	4	7	2	0	16	19	22	27	6	14	8	9	1	3	4	4	4	1	11	12	5	5	2	2	3	1	2	1	1	10	12	10	21	3	3	1	5	1	8	0	0	15	8	15	9	5	10	4	3	8	7	19	6	4	17	5	0	1	6	7	0	36	20	25	29	21	2	9	8	18	27	5	4	16	5	2	4	3	17	13	14	12	10	4	2	9	2	10	12	6	0	3	29	22	22	5	7	10	2	6	1	7	2	1	2	0	0	0	6	3	1	0	0	0	8	1	2	2	0	29	19	7	4	3	2	5	2	3	3	1	0	0	2	0	0	2	6
