## Supplementary material for "A Single-Nucleus Atlas of Seed-to-Seed Development in Arabidopsis": Table S4 (part 2 of 3)

### Sheet: sub_cluster_pseudobulk_rawcount (continued)
Table S4. Pseudobulk expression values of 655 subclusters
AT1G08310	5	1	0	0	0	1	0	2	2	0	0	0	0	1	2	0	0	2	0	0	0	0	0	0	0	1	1	0	0	0	0	0	0	0	2	0	1	0	1	0	0	0	2	0	0	1	0	0	0	0	0	0	0	1	0	0	0	0	0	0	0	0	0	1	0	0	0	0	0	0	0	0	1	5	0	2	0	0	0	0	0	0	0	0	0	0	0	0	0	0	0	0	0	0	1	0	1	0	0	2	1	0	1	0	0	0	0	0	0	0	0	1	0	0	0	1	0	0	1	0	0	0	0	1	0	0	0	0	0	0	0	0	0	12	8	2	2	5	8	5	1	0	9	12	0	1	23	21	3	8	25	0	4	3	0	2	3	2	13	16	31	20	0	3	14	0	3	8	7	6	6	1	5	6	5	6	0	3	0	1	0	3	4	1	4	2	2	1	0	0	0	0	1	1	0	0	2	0	0	1	1	0	3	8	3	1	0	3	8	3	1	0	5	2	3	4	5	2	3	4	1	5	0	1	5	0	5	2	0	1	5	2	0	1	1	6	0	1	7	0	1	3	2	3	0	1	0	1	0	3	0	2	0	0	5	10	2	42	15	13	7	9	3	6	4	2	1	3	0	5	10	1	0	1	7	9	1	1	2	0	1	1	1	0	0	0	5	4	2	3	1	14	2	8	20	8	0	0	0	11	18	42	2	6	26	4	6	63	23	13	19	35	20	3	3	1	3	2	1	0	14	7	9	1	3	1	1	0	2	0	6	6	18	9	4	23	11	5	3	1	4	0	0	2	2	15	28	4	3	3	1	1	15	0	1	14	20	5	0	5	8	2	1	2	0	0	4	7	1	2	1	8	6	2	0	1	5	2	6	11	2	3	0	0	7	2	2	0	5	1	1	0	1	0	3	0	19	4	6	2	1	0	4	0	7	2	3	7	6	0	0	7	0	4	4	17	12	1	3	32	23	8	8	3	61	14	3	1	11	8	3	1	14	13	3	6	5	4	1	0	4	5	4	0	4	0	0	0	12	2	1	5	4	1	1	1	3	1	0	0	6	0	0	1	0	0	0	1	1	3	0	0	0	0	0	1	0	1	1	0	1	0	1	1	0	0	4	0	0	3	8	7	1	0	2	1	0	2	1	0	0	0	0	0	0	1	0	1	1	0	1	8	0	1	0	0	0	2	7	2	1	0	2	3	1	4	2	3	2	1	1	0	0	3	0	0	3	1	2	2	0	0	2	1	0	0	4	0	2	2	2	0	0	1	0	0	0	0	0	3	0	2	0	2	1	0	0	0	0	7	6	3	4	1	0	0	0	1	1	0	3	1	3	0	0	1	0	2	4	2	1	2	1	1	1	0	3	2	0	0	1	1	0	2	0	2	1	0	0	0	5	0	1	3	1	2	0	1	2	0	0	0	0	0	0	0	1	0	0	0	0	0	0	1	0	0	0	5	2	0	1	0	0	1	0	0	1	0	0	0	1	0	0	0	0
AT1G08315	5	3	2	2	1	0	0	3	2	0	0	0	7	2	4	0	0	5	2	8	0	0	2	1	0	0	2	0	5	1	0	1	5	2	5	1	3	0	1	5	0	0	12	8	5	4	7	3	2	0	2	0	0	1	0	1	7	5	10	6	6	0	11	1	2	4	2	0	7	7	3	10	3	1	1	22	5	2	1	0	3	3	2	2	6	4	3	0	1	3	2	2	0	0	16	10	9	3	1	9	13	2	7	3	4	0	0	2	0	1	14	19	7	1	12	15	0	0	3	3	1	5	4	4	4	0	7	5	0	13	9	3	4	10	6	2	1	1	6	4	1	1	6	8	0	2	5	6	5	2	1	0	1	1	0	5	1	3	17	20	28	17	0	5	7	0	3	3	3	4	4	1	21	9	21	9	8	13	12	11	0	14	14	18	7	4	2	4	8	9	3	8	1	0	1	16	1	1	4	6	0	0	7	43	15	30	4	7	43	15	30	4	18	28	8	13	18	28	8	13	10	22	12	10	22	12	12	7	11	4	12	7	11	4	26	39	8	8	6	16	16	22	7	6	12	4	6	1	2	5	7	4	3	1	8	8	2	46	15	14	13	4	6	0	6	2	0	0	1	11	7	1	0	2	3	9	2	0	0	0	2	1	2	1	0	0	8	9	10	1	1	21	11	14	31	11	2	1	0	9	42	43	1	2	17	0	4	8	21	19	10	23	23	3	3	5	2	3	0	0	19	14	8	6	4	4	4	1	1	0	186	39	49	16	76	29	18	17	11	4	7	6	1	1	2	19	17	14	2	1	1	2	2	1	0	18	14	8	0	4	17	4	0	4	0	0	9	31	1	9	0	7	8	5	1	1	8	7	11	8	1	4	1	8	11	5	7	2	10	3	6	0	7	0	3	5	33	13	17	6	1	4	1	1	7	3	6	7	9	0	0	6	0	8	0	19	22	8	4	34	24	10	8	1	74	22	7	8	13	14	2	4	14	18	8	5	8	9	2	0	6	3	5	4	10	3	1	2	9	1	7	4	18	10	15	15	6	3	2	0	8	4	3	2	2	0	0	8	2	4	8	4	0	3	1	0	4	4	3	0	6	2	9	4	2	4	2	3	2	1	9	2	2	1	1	1	0	11	12	4	2	1	3	8	3	3	5	4	5	3	0	0	1	3	5	2	0	3	1	0	0	0	9	8	4	5	3	3	6	1	3	1	2	4	0	1	0	2	1	6	4	2	6	0	1	25	5	22	27	8	18	4	5	5	8	1	1	0	0	15	4	3	5	7	2	1	5	5	2	18	11	4	6	4	5	0	0	3	2	12	7	8	11	13	1	5	3	8	10	6	6	5	0	2	1	0	11	9	2	5	5	2	1	9	4	8	3	2	0	0	16	2	7	0	2	3	0	0	6	3	5	0	8	3	0	1	2	5	1	0	1	0	5	0	3	1	2	25	2	1	3	6	2	5	6	2	9	3	0	1	6	0	0	6	0
AT1G08340	18	2	3	0	0	0	0	7	5	0	0	0	3	4	2	2	0	12	23	4	1	1	0	0	1	0	3	1	10	5	0	1	5	5	0	0	1	0	0	1	0	0	4	2	0	0	1	0	0	0	1	0	0	0	3	3	0	1	0	0	0	0	3	4	0	0	2	0	1	0	2	6	3	0	0	1	0	0	0	0	2	0	0	0	0	0	0	0	0	0	0	0	0	0	1	0	0	0	0	0	2	0	0	2	0	0	5	0	0	0	0	0	1	0	0	0	0	0	1	2	0	1	0	0	0	0	0	0	0	0	0	0	0	38	13	3	3	3	16	22	4	4	27	20	5	13	9	17	5	2	7	0	5	7	0	10	2	10	29	21	61	38	1	5	15	0	3	15	99	69	38	14	6	2	6	2	13	45	4	89	0	13	5	11	3	0	2	0	0	6	1	1	0	0	0	4	5	1	0	1	1	1	2	17	1	9	0	2	17	1	9	0	5	15	1	3	5	15	1	3	5	19	4	5	19	4	3	3	0	0	3	3	0	0	8	16	6	3	1	4	3	2	2	6	1	1	0	0	0	6	11	0	3	40	3	2	1	35	31	21	18	11	8	7	7	22	1	56	3	22	12	6	2	0	10	13	4	5	0	4	5	12	12	1	1	1	3	10	5	0	2	6	7	2	214	4	1	0	0	330	968	1297	72	3	3	2	7	8	8	29	35	38	26	11	3	36	9	41	1	0	20	9	11	6	3	2	1	2	13	0	2871	611	1103	282	1645	19	10	9	3	3	3	2	2	7	7	18	12	2	0	1	5	0	0	14	1	239	441	27	10	15	22	3	1	27	8	0	8	16	5	1	2	10	17	6	3	3	15	15	14	7	4	8	1	18	50	21	3	3	226	104	27	2	5	1	5	3	14	13	5	3	0	1	0	1	154	83	79	67	127	18	1	1	1	1	1	11	5	1	6	23	13	7	3	0	62	15	9	19	7	5	1	4	5	10	1	3	7	4	4	0	4	2	3	2	5	0	1	1	6	2	0	2	94	98	54	40	40	13	6	2	42	33	15	14	9	2	2	46	28	20	21	16	13	5	10	0	16	113	525	26	19	21	20	35	17	14	7	11	1	13	26	11	9	7	12	34	0	25	46	4	7	1	18	10	10	27	5	12	10	10	6	11	4	23	20	15	3	57	7	6	0	0	53	33	36	31	25	19	13	16	6	4	9	16	10	10	4	24	12	25	5	4	13	8	11	13	8	178	120	66	88	43	19	11	21	10	9	10	7	52	37	24	35	22	20	14	21	13	8	1937	852	1508	596	428	209	220	264	165	41	86	48	19	42	16	11	8	14	25	47	20	20	14	3	5	6	9	57	21	18	7	30	10	3	45	26	20	22	17	3	3	30	12	48	7	5	8	2	25	38	11	21	5	24	2	5	7	85	66	34	18	57	0	40	19	44	11	12	774	63	188	174	31	28	58	89	38	86	128	3	88	181	29	10	103	13
AT1G08350	11	3	1	2	2	1	0	8	8	0	0	0	5	4	5	0	0	5	0	5	16	1	2	5	2	0	2	0	1	4	0	0	4	2	16	15	15	8	1	6	2	2	18	16	7	3	3	10	5	4	1	3	1	4	0	1	12	6	14	11	6	0	8	5	3	6	7	2	7	9	6	7	5	8	0	14	8	6	4	3	4	5	4	1	3	3	4	1	2	4	1	3	0	0	11	6	15	4	0	12	26	6	7	5	10	5	1	4	1	0	13	17	4	1	11	10	0	0	3	2	4	5	6	0	2	0	11	10	0	5	5	2	5	7	12	2	2	2	2	6	2	2	6	8	0	0	6	9	6	5	0	0	6	9	1	11	3	4	16	13	28	15	1	4	12	3	5	6	13	12	9	4	30	28	30	28	19	28	47	33	5	30	19	22	24	3	7	6	6	16	6	11	2	0	2	19	4	1	5	12	2	0	28	70	19	58	3	28	70	19	58	3	21	26	16	26	21	26	16	26	37	32	27	37	32	27	20	20	12	6	20	20	12	6	80	96	45	53	8	16	15	12	13	15	33	13	8	0	0	11	21	8	2	1	12	20	7	32	35	15	8	15	6	3	3	5	3	1	1	12	5	4	1	1	4	4	5	1	0	0	11	6	13	5	4	1	4	13	4	5	0	2	8	3	9	2	0	0	1	24	57	60	3	5	2	1	1	1	0	19	15	31	28	3	3	5	2	0	0	0	23	14	6	4	11	3	2	0	2	1	107	24	39	11	44	30	17	14	8	4	3	4	3	2	1	17	12	17	1	1	2	3	0	0	0	39	21	14	0	9	15	3	7	6	2	0	14	15	3	4	1	11	9	14	3	9	7	8	13	5	2	7	3	3	7	3	5	2	11	5	6	7	3	4	2	2	39	22	17	13	5	2	7	0	9	10	3	11	9	3	1	4	1	9	3	34	27	8	13	52	18	24	13	1	68	16	5	4	27	9	7	2	11	16	8	2	6	7	3	0	8	4	4	14	5	5	4	0	10	6	0	1	36	13	47	31	25	6	3	2	22	15	16	4	11	6	0	13	16	10	9	5	6	0	2	1	13	16	4	5	14	1	4	10	7	10	1	10	1	7	18	8	14	10	3	2	2	13	16	11	1	0	16	12	9	8	5	4	9	6	2	0	1	6	8	0	1	11	0	2	0	0	28	21	27	22	12	21	17	4	4	2	2	5	3	3	1	12	1	2	5	6	4	5	3	1	5	26	31	24	34	7	4	0	3	1	1	0	0	21	16	10	20	8	7	9	7	2	2	18	26	5	13	6	7	3	5	6	2	29	23	14	16	13	9	2	6	24	27	9	13	16	0	7	3	3	33	20	13	22	27	8	4	24	9	17	19	3	4	5	11	9	22	6	5	9	2	1	4	10	5	0	3	2	0	1	11	2	6	0	4	0	10	4	3	3	2	22	12	6	5	11	2	6	4	1	6	1	0	2	3	2	0	6	1
AT1G08360	268	24	53	48	37	2	2	96	92	2	3	1	259	92	281	45	7	90	50	82	281	18	28	27	24	18	70	42	143	52	8	3	84	31	116	116	224	36	17	197	118	109	291	287	42	44	24	47	27	74	27	28	20	31	15	32	117	145	102	118	51	7	479	170	102	53	134	8	70	84	451	666	221	78	62	95	61	23	24	3	98	99	30	40	15	30	18	29	11	13	11	7	0	4	44	31	41	20	7	50	68	24	51	53	34	28	7	7	0	0	50	76	45	2	48	36	1	0	77	81	34	85	19	22	11	0	26	56	4	24	12	12	12	348	173	28	8	32	190	172	38	35	194	215	5	7	40	137	29	6	7	2	58	45	1	71	22	50	323	209	604	558	14	34	93	3	40	65	13	56	57	1	3684	2167	3684	2167	545	1092	998	246	74	3210	2342	2706	2314	430	562	244	634	924	444	485	116	68	48	1201	664	93	350	811	170	65	1363	4236	826	1599	204	1363	4236	826	1599	204	3491	3215	2263	2623	3491	3215	2263	2623	1997	2419	2085	1997	2419	2085	2007	1105	703	333	2007	1105	703	333	6721	5963	1702	1433	270	1580	1268	493	280	1350	802	423	284	113	51	846	1398	604	392	237	838	926	192	107	103	77	50	33	31	24	14	10	6	3	5	196	58	29	13	9	24	19	15	1	1	0	16	30	24	5	6	2	7	30	14	6	1	27	10	37	11	2	3	3	1	3	10	14	0	12	16	1	9	3	9	97	72	114	110	20	17	16	13	13	6	3	63	37	26	25	19	7	8	6	2	2	98	25	29	31	30	82	36	30	17	11	13	12	1	2	3	44	30	27	8	2	3	5	1	0	4	45	30	27	1	77	79	20	18	15	7	4	37	45	14	17	0	63	95	151	17	774	59	68	35	17	7	28	7	118	246	86	14	9	20	7	9	23	9	3	15	12	166	69	49	53	10	11	7	4	28	7	6	31	35	14	6	15	6	20	10	113	92	38	20	150	55	38	23	3	424	199	95	140	107	44	27	15	52	74	21	25	38	23	18	0	38	15	24	30	23	10	61	4	40	22	16	8	213	179	133	120	119	43	30	16	89	79	83	40	39	9	16	129	47	62	37	38	40	13	14	4	34	74	27	18	19	11	30	68	39	44	8	26	8	28	77	38	20	24	19	4	7	37	103	28	15	0	47	42	20	33	28	37	31	35	13	5	10	17	64	17	8	117	7	10	7	0	148	130	99	143	77	85	61	35	24	22	15	57	24	8	11	40	16	38	7	24	35	45	30	10	21	480	308	229	283	67	50	57	71	36	26	30	15	129	83	76	96	52	53	27	24	23	18	69	104	28	70	15	25	14	19	14	9	226	122	81	121	66	17	31	38	123	180	64	41	50	27	20	14	9	206	113	52	52	91	35	16	115	24	48	48	36	44	17	66	34	76	11	16	30	7	12	4	23	12	6	52	13	3	13	126	77	64	12	4	1	42	16	12	12	4	77	50	20	11	30	36	22	180	96	129	21	5	10	13	11	2	57	29
AT1G08370	110	6	9	6	2	0	0	17	15	2	1	0	41	17	25	4	1	9	6	14	42	5	11	9	6	4	7	4	18	12	1	1	202	113	56	45	60	17	4	17	13	7	71	49	11	9	11	10	9	3	1	9	13	4	4	2	44	34	36	24	18	1	18	25	16	9	20	2	24	13	33	34	28	16	23	74	54	12	11	2	14	24	14	8	10	12	10	9	9	7	7	7	1	11	28	24	26	8	3	53	68	16	19	16	16	9	7	10	2	0	33	48	19	2	31	33	0	1	22	10	6	21	17	9	8	1	23	28	5	22	16	9	5	28	24	6	2	2	13	23	5	5	20	23	1	4	11	17	5	7	0	0	12	7	0	16	9	8	29	28	64	39	1	3	8	2	6	13	4	8	11	3	139	107	139	107	29	52	58	23	11	127	78	90	71	19	20	19	27	50	26	19	7	7	6	53	28	6	19	35	6	5	59	229	50	106	14	59	229	50	106	14	103	117	97	95	103	117	97	95	69	88	74	69	88	74	77	61	37	18	77	61	37	18	246	250	55	68	18	60	58	36	17	49	54	27	18	3	3	41	89	30	19	21	46	63	16	86	82	45	28	36	16	19	6	10	3	5	0	40	23	16	4	0	11	18	5	0	1	0	10	12	18	8	2	1	8	15	18	2	0	25	14	10	17	4	2	1	1	18	66	69	3	8	15	1	6	7	11	49	51	59	65	8	14	12	12	0	3	0	79	34	16	12	15	8	2	4	4	1	229	49	58	28	110	71	38	21	24	14	13	8	3	2	3	56	37	20	5	5	1	2	4	5	1	40	20	22	0	30	38	12	8	10	2	1	24	44	8	13	3	22	27	21	6	24	12	10	22	17	4	13	5	16	55	18	5	6	9	4	3	7	4	3	8	6	75	42	27	15	9	13	5	1	14	9	6	18	17	5	7	9	5	5	2	64	41	13	11	79	31	20	19	4	151	35	12	23	60	21	3	3	16	30	9	7	15	12	7	0	14	13	6	13	21	6	6	1	30	9	9	3	96	63	65	50	58	31	7	3	30	31	27	6	16	6	2	31	44	30	23	19	11	8	9	2	49	57	60	33	26	19	14	30	11	17	4	5	9	33	34	30	13	16	6	9	4	42	56	11	22	4	37	29	17	29	23	25	8	11	8	3	5	32	32	5	3	31	11	13	7	1	62	53	67	52	39	47	24	17	17	8	11	24	10	5	17	24	6	41	11	15	15	11	7	4	6	106	85	67	88	35	13	21	21	7	9	7	5	57	39	37	61	23	19	17	18	12	14	138	90	64	58	31	21	15	25	19	2	85	55	31	29	29	7	17	17	41	91	28	27	24	6	9	7	4	94	53	51	38	40	27	19	61	30	29	36	30	10	7	65	35	55	21	17	21	7	10	6	11	13	3	11	0	0	2	28	13	12	2	9	6	26	9	11	5	4	83	30	25	11	19	11	8	32	12	33	13	0	13	13	5	11	22	4
AT1G08380	477	51	50	24	31	3	5	191	281	9	4	4	801	317	744	114	37	160	113	134	392	40	58	53	32	29	179	84	334	130	5	6	9	9	2644	2329	3028	730	260	804	371	322	3077	2972	300	457	268	222	229	91	243	297	132	307	81	227	2487	1582	967	1522	643	40	4216	1994	628	835	708	75	615	1134	4021	5431	1756	653	757	3120	1903	559	336	62	340	172	91	258	189	388	389	157	151	270	142	99	39	4	694	857	1024	311	33	2082	2504	809	986	389	695	215	150	100	30	3	419	1529	562	24	2258	1316	52	9	1892	1321	367	721	609	291	216	3	771	993	82	390	586	240	124	4229	1929	153	82	307	2672	2484	279	284	3535	3353	85	33	469	1329	199	92	64	7	497	525	8	704	175	563	4755	3156	8739	8598	36	248	1061	72	508	798	111	461	723	35	455	269	455	269	22	78	32	17	1	413	392	239	408	34	54	13	39	52	17	110	18	7	4	29	31	4	45	83	12	5	109	269	115	55	17	109	269	115	55	17	636	404	361	304	636	404	361	304	89	141	90	89	141	90	224	103	72	36	224	103	72	36	77	203	32	20	19	197	142	62	41	143	72	45	20	10	2	55	76	46	38	16	128	199	44	1419	1713	855	634	536	225	223	219	124	93	86	34	2671	705	331	48	44	210	285	161	23	23	4	125	136	257	79	11	7	175	263	56	52	6	59	117	57	50	3	3	6	0	47	44	36	26	110	38	25	138	52	38	1022	1316	1225	1458	196	223	150	146	100	71	18	1312	527	318	328	145	80	78	100	47	28	201	161	152	366	100	1150	410	279	212	160	104	120	70	33	27	834	300	149	37	40	20	48	20	19	3	664	222	190	8	822	1018	201	116	159	44	21	384	476	155	104	13	252	792	172	123	68	827	1029	341	248	53	327	121	1515	3434	878	191	122	275	36	62	117	88	22	162	138	2317	912	597	431	115	141	91	54	362	66	65	477	429	160	55	277	112	330	73	2464	1765	471	421	2256	587	345	306	60	5895	2875	1283	2644	1067	553	174	182	753	781	268	434	457	310	158	0	459	212	259	177	341	74	76	43	569	251	118	124	293	455	214	220	289	65	30	13	114	228	123	49	92	28	10	283	77	138	116	110	76	25	23	13	115	192	69	65	76	28	68	225	58	105	25	42	20	49	144	35	34	34	20	6	3	82	299	43	10	8	215	192	160	139	54	61	51	89	21	21	12	59	146	25	16	483	27	34	12	2	297	206	190	154	125	179	157	99	33	30	67	140	50	16	18	122	33	81	14	37	81	75	100	36	41	1465	1279	591	801	326	162	151	270	98	60	94	35	394	626	208	239	178	137	74	64	89	64	239	373	89	201	59	51	18	39	56	13	596	347	280	257	185	73	84	77	282	395	123	88	144	42	17	24	25	441	69	55	43	138	27	37	316	52	112	74	93	26	29	235	104	289	76	73	86	29	138	61	53	46	23	111	22	28	39	664	483	271	186	80	2	226	56	64	34	27	465	261	93	58	150	218	77	1010	523	819	168	19	53	90	114	8	204	123
AT1G08390	6	0	3	1	0	0	0	2	2	0	0	0	2	3	10	0	0	2	0	2	8	1	3	2	1	0	1	1	8	0	0	0	2	1	31	21	46	9	2	8	3	5	28	21	4	3	4	3	4	0	1	3	0	5	2	1	20	15	6	12	6	0	28	23	4	8	6	2	3	8	14	29	9	6	3	47	26	4	5	1	4	5	0	2	2	0	4	1	3	3	0	1	0	0	7	10	14	5	1	17	38	5	12	1	6	4	1	0	0	0	2	12	6	0	25	16	0	0	8	5	2	4	4	0	0	0	3	15	0	1	4	1	2	11	10	1	0	0	5	6	2	1	18	11	0	0	5	5	0	0	0	0	2	1	0	3	1	1	19	14	22	29	0	0	1	0	4	6	0	4	5	0	36	22	36	22	3	12	15	2	1	45	24	21	20	4	7	7	4	16	5	3	0	2	1	17	4	1	5	11	2	0	13	39	12	18	2	13	39	12	18	2	44	38	24	28	44	38	24	28	17	19	27	17	19	27	15	16	7	4	15	16	7	4	79	69	27	17	1	13	14	6	1	10	15	2	2	0	0	4	20	10	6	1	14	7	3	15	13	6	4	5	1	1	1	1	0	1	0	9	2	2	0	1	4	4	1	0	0	0	0	1	3	0	0	0	0	0	1	0	0	4	2	0	1	0	0	0	0	0	4	4	0	3	1	0	1	1	1	8	7	5	13	1	1	2	1	0	0	1	16	4	1	1	1	0	1	0	0	0	19	2	2	3	5	8	2	0	6	2	1	2	0	0	0	13	2	1	1	2	0	0	0	0	0	3	1	3	0	5	6	1	1	5	0	0	1	0	0	0	0	2	8	2	1	6	4	4	0	1	1	3	3	5	9	4	1	1	0	0	0	1	0	1	3	1	18	15	3	5	1	2	0	0	6	1	0	1	2	3	0	1	0	3	1	18	20	8	6	27	6	6	2	0	47	16	1	11	8	6	0	1	6	9	1	5	3	5	0	0	6	6	2	5	4	1	1	2	2	1	4	0	20	24	10	1	8	4	4	2	6	8	2	1	5	0	2	8	4	4	3	4	0	1	1	1	2	8	2	7	0	1	6	6	1	2	1	1	1	2	7	1	0	1	1	0	0	4	7	4	2	0	5	6	1	9	5	2	3	2	2	1	0	3	3	1	1	7	0	1	1	4	13	7	9	15	5	5	6	4	1	2	1	0	2	2	3	5	2	9	1	6	4	0	1	0	2	26	13	10	11	1	1	2	2	1	1	3	1	12	12	5	8	2	4	0	2	2	2	8	6	3	13	2	3	1	6	1	0	12	12	5	9	5	0	1	2	7	20	7	5	5	2	1	0	2	9	3	6	3	4	2	2	8	5	4	4	4	0	2	7	2	4	1	1	3	1	0	0	0	0	0	1	1	0	1	7	1	1	0	1	0	5	1	2	0	1	8	0	0	2	4	0	2	5	4	4	2	0	1	1	0	0	4	2
AT1G08400	22	1	1	4	2	1	1	19	4	0	0	0	5	7	11	1	0	5	5	19	9	4	7	7	4	13	3	2	2	14	0	1	9	7	20	16	25	5	1	13	3	5	45	24	1	7	7	4	2	3	1	6	1	5	3	2	24	9	17	20	4	2	5	4	11	8	9	3	6	18	3	10	4	8	8	57	42	9	11	2	1	7	7	5	8	8	11	4	7	7	5	5	0	2	25	12	33	9	2	50	49	7	17	18	20	3	8	3	3	0	17	38	10	0	52	28	2	2	8	6	4	25	10	3	6	0	21	26	5	22	14	8	4	12	9	3	1	2	7	9	3	5	3	10	0	0	11	11	7	0	1	0	14	8	0	10	2	4	5	13	25	3	0	11	8	1	9	9	4	9	3	2	28	31	28	31	6	10	18	6	1	28	16	19	12	10	3	4	3	18	7	10	0	2	2	11	1	1	7	4	0	0	18	43	14	39	5	18	43	14	39	5	20	17	19	20	20	17	19	20	13	19	27	13	19	27	16	13	12	5	16	13	12	5	81	61	18	25	4	11	12	12	6	11	14	12	5	3	2	13	17	4	3	4	15	11	7	135	107	64	53	41	27	20	19	8	6	11	3	15	25	16	4	3	17	19	14	3	0	1	12	6	33	21	0	0	12	18	7	4	0	6	9	4	4	0	0	0	0	8	21	24	4	23	3	1	5	1	4	52	74	71	67	8	10	11	14	2	12	0	76	40	33	23	23	10	7	9	6	3	44	17	14	31	18	96	53	25	28	8	13	5	5	3	3	80	52	36	5	4	1	2	2	0	5	67	28	19	1	22	52	8	6	5	1	1	35	65	16	16	1	32	31	18	11	7	13	6	17	9	1	13	7	3	14	13	7	4	13	1	1	8	6	3	9	4	81	54	23	25	7	7	5	4	19	5	3	13	23	4	3	12	10	15	5	56	51	18	15	110	45	34	23	6	200	27	3	8	57	19	14	5	31	35	11	22	20	21	7	0	32	22	14	21	13	7	1	1	30	6	8	2	37	23	45	49	22	17	10	1	41	14	13	13	15	2	2	12	21	13	13	6	6	3	4	0	6	15	15	6	8	3	9	14	12	12	7	6	4	23	28	23	17	6	4	3	2	24	30	3	2	2	24	16	7	10	6	6	9	8	5	3	3	4	13	4	0	15	1	3	0	1	41	24	33	22	36	16	12	11	7	3	7	9	5	3	6	12	5	12	5	5	9	3	3	2	6	30	43	28	37	16	1	14	6	3	6	1	1	22	17	23	26	15	10	7	9	1	3	36	25	10	17	9	8	2	4	2	2	26	24	14	12	14	5	10	3	15	33	9	11	12	7	7	2	1	56	40	16	20	35	6	9	18	8	21	15	9	2	5	19	8	24	6	2	14	2	2	3	3	5	2	6	2	1	0	8	4	5	3	2	0	18	9	5	4	3	29	12	6	2	8	3	4	4	3	6	3	0	5	1	4	1	2	1
AT1G08410	33	6	4	7	3	0	0	16	3	0	0	0	9	10	8	4	0	9	5	4	28	3	6	1	4	6	3	1	2	7	0	0	36	19	25	18	31	9	1	9	6	4	44	20	2	8	8	2	3	5	3	0	2	3	2	1	17	13	17	20	6	3	20	6	8	11	4	0	12	10	16	19	10	6	9	27	17	6	7	2	8	13	1	7	4	8	5	7	5	5	3	8	5	5	18	10	9	6	1	36	31	4	13	8	12	4	3	1	5	0	24	27	6	1	20	16	0	0	11	4	6	16	7	9	7	0	17	8	0	5	8	7	0	8	14	1	1	2	2	6	1	1	5	10	0	1	3	3	2	1	1	0	7	5	0	8	4	4	9	16	19	12	1	0	4	0	2	5	0	3	2	0	141	127	141	127	23	45	26	12	4	108	85	98	75	33	17	7	24	52	41	25	9	4	6	70	29	3	22	42	9	3	56	176	61	74	6	56	176	61	74	6	106	111	103	95	106	111	103	95	82	71	110	82	71	110	89	81	42	17	89	81	42	17	372	240	126	66	11	60	44	12	16	54	29	30	14	4	2	33	76	29	15	12	51	93	17	45	44	35	23	11	12	10	5	3	3	3	1	13	12	3	1	1	8	13	2	1	1	0	2	11	16	6	1	0	8	9	3	1	0	3	1	6	1	1	0	2	1	4	2	6	1	6	3	2	4	5	0	33	27	37	33	6	3	3	7	5	3	3	39	17	15	12	8	2	7	3	2	1	8	7	3	5	3	45	21	8	11	5	1	2	4	1	2	33	18	20	0	2	0	2	0	0	0	19	13	6	0	15	20	5	7	4	0	0	14	27	3	8	0	24	22	22	8	34	8	3	6	4	0	10	6	3	20	0	3	5	3	0	0	4	2	0	4	0	42	21	14	14	3	4	5	2	7	0	1	9	15	4	1	6	5	10	3	39	42	14	14	52	18	24	7	3	105	23	4	8	33	15	7	5	22	24	5	5	12	3	3	0	8	7	10	10	4	1	2	1	19	3	6	1	26	12	32	8	28	5	6	2	36	10	36	3	13	3	2	12	7	11	5	4	3	1	8	0	7	16	2	7	4	2	7	10	3	6	2	1	2	17	21	13	2	12	8	2	1	8	11	3	0	1	3	13	2	7	1	6	4	6	1	1	2	6	9	3	2	10	2	4	0	1	39	39	36	76	11	19	11	10	11	3	4	6	1	2	0	6	2	5	0	6	3	5	7	1	1	22	21	15	37	7	4	4	6	4	1	4	4	21	16	10	6	5	8	4	5	4	4	7	7	6	17	0	1	2	2	2	2	19	22	8	7	11	1	4	5	25	48	20	17	14	12	3	4	3	22	11	6	7	20	2	3	14	3	7	14	5	1	1	9	1	13	4	1	7	2	2	0	1	2	1	2	0	0	0	9	0	6	2	0	0	12	3	2	1	1	19	10	2	1	2	1	4	5	5	5	0	0	3	6	2	0	3	0
AT1G08420	66	11	5	7	4	3	0	32	19	4	0	2	21	31	34	8	0	28	22	21	28	13	29	22	17	24	7	8	20	16	2	1	2	11	78	56	74	23	6	23	6	4	107	82	8	19	20	7	13	3	14	17	7	8	9	4	57	44	48	38	29	3	44	20	33	29	20	2	35	32	32	39	27	21	19	192	97	28	25	5	6	20	13	18	20	35	26	17	14	12	14	8	3	1	80	35	62	20	6	133	148	32	48	52	55	18	12	13	8	0	84	123	27	4	123	84	3	2	58	19	13	41	48	23	16	0	41	69	7	46	34	15	13	18	19	12	5	3	6	14	5	5	9	8	5	1	23	25	13	2	0	0	23	17	1	17	12	12	15	30	46	16	1	14	20	2	7	10	12	18	9	5	91	77	91	77	36	49	48	40	3	74	42	64	43	24	8	12	14	37	17	8	9	5	6	39	15	0	11	30	4	0	55	176	66	114	19	55	176	66	114	19	68	64	52	51	68	64	52	51	32	68	69	32	68	69	46	69	34	13	46	69	34	13	157	164	59	50	12	46	38	47	37	51	58	22	17	4	4	36	85	19	8	13	26	46	6	298	277	141	100	85	45	43	26	26	13	11	15	49	71	28	13	4	36	46	27	4	4	2	23	23	62	31	1	1	28	54	30	9	3	30	26	16	26	3	2	4	2	51	85	118	10	27	12	6	28	22	12	146	161	188	210	27	34	25	28	17	7	5	192	111	62	47	39	9	18	25	11	15	286	75	109	65	122	204	103	74	60	38	26	22	16	13	7	154	94	76	9	14	9	13	4	3	5	149	87	78	0	59	118	25	22	14	8	6	74	124	26	55	2	62	78	44	22	15	57	28	62	58	12	60	12	44	94	41	25	17	49	14	15	30	18	10	18	17	217	124	105	77	18	17	15	7	57	17	26	49	41	15	12	28	13	29	16	178	165	33	37	268	98	60	55	8	461	85	30	24	131	62	24	14	77	82	33	51	54	51	18	1	50	45	31	30	63	17	10	2	59	23	18	18	153	68	86	101	75	30	13	3	23	27	11	19	21	4	3	38	30	36	36	31	22	8	7	2	26	50	33	25	35	9	29	44	33	32	15	17	11	57	74	52	15	21	13	5	9	91	92	23	14	7	37	45	38	30	15	25	32	25	7	3	2	46	51	14	4	61	72	38	19	5	73	61	55	54	42	33	19	6	17	9	17	24	7	5	5	15	11	35	13	6	13	7	8	9	11	96	101	80	89	32	19	21	13	3	5	8	2	60	47	45	46	21	18	19	31	11	18	97	74	43	50	13	22	15	14	7	1	79	55	46	38	40	13	19	18	48	112	24	43	35	6	6	14	7	143	101	59	65	73	17	14	102	45	49	32	32	14	10	74	45	58	15	16	17	6	14	11	27	28	6	17	4	5	4	49	25	18	6	5	0	49	22	18	7	7	101	52	23	16	39	20	21	28	13	53	9	0	12	14	17	4	29	11
AT1G08450	62	11	5	3	0	1	1	35	15	1	0	1	25	20	26	4	0	15	10	18	44	3	8	8	12	7	13	5	16	13	4	0	3	3	81	81	92	34	7	66	14	21	147	87	36	28	14	11	11	9	15	15	16	14	2	11	81	50	77	70	46	4	66	41	33	41	38	6	87	96	41	85	43	38	39	249	153	54	50	6	26	46	19	39	47	78	42	17	17	30	10	8	5	1	112	78	86	50	3	172	223	50	98	64	88	42	18	11	11	0	100	219	56	3	145	262	4	2	108	44	27	81	94	32	28	2	82	115	7	886	257	168	43	52	41	10	4	5	18	24	9	6	23	32	2	4	19	40	18	2	4	1	20	25	0	24	22	24	52	44	105	74	5	10	27	2	25	30	5	9	15	1	171	129	171	129	29	52	66	15	6	96	64	97	83	29	27	14	33	73	34	22	6	3	2	70	26	4	15	46	4	3	86	232	61	111	21	86	232	61	111	21	110	114	81	91	110	114	81	91	74	97	103	74	97	103	100	105	46	17	100	105	46	17	253	285	131	87	17	69	39	27	13	76	67	38	22	17	11	45	66	41	13	15	52	71	16	282	258	162	112	109	45	42	37	20	13	7	8	64	56	31	14	3	35	48	28	8	1	0	28	37	65	34	2	0	30	50	22	12	0	14	16	15	9	2	0	0	0	11	2	7	3	28	9	1	26	8	5	152	154	186	207	22	29	23	30	15	15	6	198	86	63	65	36	17	9	19	10	12	48	41	25	45	21	208	180	83	57	41	31	25	11	17	3	139	77	41	16	12	3	8	3	4	4	94	48	32	1	57	115	17	14	14	5	3	77	113	34	38	5	53	76	64	21	37	35	27	35	24	8	35	11	32	52	28	17	16	11	2	6	17	8	2	18	12	281	131	160	71	19	32	22	5	39	8	8	48	42	20	4	25	8	35	10	214	122	51	44	212	76	57	36	9	489	110	35	30	120	44	15	20	74	93	57	33	44	36	18	0	41	27	30	30	30	12	13	5	49	25	13	15	60	36	28	39	53	6	2	0	11	28	7	4	12	1	0	20	20	26	16	14	3	3	5	1	34	35	8	18	34	9	11	21	23	28	3	2	4	8	29	3	4	3	5	2	1	12	30	8	0	0	78	80	43	47	3	11	9	12	1	6	1	6	22	1	3	26	3	3	0	0	47	38	33	26	30	29	26	2	2	6	6	8	6	4	6	19	3	14	1	2	3	1	6	3	3	62	81	39	68	21	3	8	7	4	5	7	1	61	82	50	46	13	47	23	6	20	11	68	49	9	32	6	8	1	6	15	1	49	48	44	56	22	15	6	11	39	52	13	18	22	4	8	4	1	44	3	1	1	14	3	3	38	11	24	23	24	4	5	95	130	59	16	22	15	3	14	17	11	13	2	10	2	2	1	49	22	12	11	5	0	30	13	8	6	5	78	22	14	9	19	20	17	19	16	33	14	0	4	8	10	0	43	17
AT1G08460	21	2	1	2	1	0	0	10	5	0	0	0	12	12	14	2	0	10	3	6	7	0	4	1	5	1	6	3	7	7	1	1	8	2	21	21	22	7	3	6	2	2	28	22	8	7	5	1	2	1	0	2	0	1	1	0	21	10	16	7	7	0	23	15	8	10	3	1	2	4	15	14	13	6	8	43	27	5	6	2	7	12	4	7	7	11	6	4	3	3	0	1	1	0	16	11	16	6	1	25	37	12	16	8	10	7	7	3	0	0	16	34	6	1	29	30	0	0	21	7	2	12	7	6	1	1	14	21	1	18	14	7	2	36	16	1	1	2	15	20	4	2	18	15	3	1	7	20	2	2	0	0	6	8	0	10	1	3	31	20	45	51	1	2	12	1	9	4	3	4	2	1	37	31	37	31	5	12	13	6	1	30	19	25	23	8	7	2	17	15	3	6	1	3	3	21	12	1	12	13	1	0	18	73	30	24	8	18	73	30	24	8	30	33	13	29	30	33	13	29	19	19	26	19	19	26	19	15	8	5	19	15	8	5	57	56	24	16	5	17	15	18	9	23	21	11	5	1	0	13	19	7	6	4	12	26	1	46	51	32	13	13	6	12	7	3	1	0	1	23	12	9	2	1	7	4	6	0	2	1	4	4	5	2	0	0	5	8	6	1	0	4	4	13	10	2	0	1	0	12	27	34	1	3	3	2	6	2	4	34	35	29	36	6	5	8	2	2	2	0	22	18	13	15	8	3	0	5	2	1	106	26	33	20	60	50	16	10	6	5	10	6	2	3	3	39	18	17	4	2	1	2	0	0	0	23	9	8	0	13	17	4	3	4	1	1	19	14	1	15	0	13	18	8	5	11	10	9	7	8	2	10	3	21	34	13	5	1	4	2	2	4	7	0	2	4	35	19	12	8	4	1	1	1	7	1	4	12	12	4	2	3	3	6	6	44	19	13	7	74	20	19	12	2	108	24	8	19	24	14	8	3	15	25	7	7	8	10	3	0	7	11	2	9	9	4	6	2	12	4	6	1	28	17	24	23	25	5	3	3	18	14	16	6	5	1	2	13	9	7	4	12	6	2	1	1	9	12	3	12	9	3	6	12	7	5	3	4	2	10	11	11	8	2	4	0	0	19	20	6	2	0	4	16	7	12	6	7	8	9	0	1	1	2	8	4	2	20	18	15	7	1	26	30	26	24	8	15	7	4	6	1	4	5	1	2	0	10	8	6	3	4	8	4	5	5	3	56	48	22	37	7	5	8	3	1	3	2	2	24	10	19	13	13	12	2	7	5	7	25	19	11	13	2	2	3	4	5	0	27	16	16	23	12	6	10	7	15	26	9	12	5	1	5	3	2	37	9	10	6	13	3	5	24	7	21	14	10	5	2	25	14	20	1	6	8	3	5	6	2	5	2	7	3	2	0	10	7	4	3	2	1	8	2	1	3	0	27	9	4	5	9	6	5	13	10	12	4	0	4	4	0	1	7	5
AT1G08465	74	21	8	1	1	0	0	53	24	3	26	0	38	28	37	5	0	25	6	21	12	10	5	5	8	11	10	9	15	35	4	1	1	0	11	45	83	21	0	37	16	7	122	92	43	33	9	14	11	6	6	10	6	10	6	31	56	31	27	77	89	7	36	32	49	34	45	9	60	71	34	36	23	25	34	77	18	12	20	8	10	19	14	11	43	40	15	23	6	9	7	9	0	1	182	75	75	19	6	16	46	4	61	54	27	12	26	8	5	0	24	61	16	4	48	26	1	1	30	3	27	64	23	16	21	1	59	64	9	16	7	15	4	20	36	10	1	5	5	21	7	9	21	33	0	2	12	31	3	3	3	0	30	18	1	34	14	16	31	48	72	48	0	10	23	4	10	29	5	14	6	1	64	101	64	101	2	18	2	0	0	56	20	66	64	31	15	5	15	24	2	9	6	4	0	7	17	1	31	47	6	7	24	44	35	12	1	24	44	35	12	1	60	50	66	74	60	50	66	74	9	14	14	9	14	14	50	171	9	16	50	171	9	16	9	27	8	5	2	22	22	3	11	20	11	13	8	5	11	47	25	43	18	10	46	100	23	89	113	71	69	35	23	22	15	8	3	14	6	29	32	24	1	16	15	33	11	4	0	0	7	2	16	3	0	0	15	28	2	4	1	2	5	4	5	1	0	1	0	1	2	3	1	9	0	3	9	2	0	53	61	73	105	15	20	17	16	7	4	15	61	36	33	24	8	5	10	5	2	20	18	17	9	20	6	106	53	85	25	29	29	25	10	5	1	61	21	9	4	5	0	2	2	0	3	28	12	13	1	35	69	3	18	10	4	1	39	24	5	13	2	26	42	5	10	0	32	14	20	11	1	36	10	13	25	20	15	7	10	2	3	12	5	2	4	8	238	55	127	73	22	7	13	7	23	4	3	38	29	15	5	16	14	24	10	144	60	36	45	147	52	17	18	7	347	53	12	21	92	23	8	19	70	57	32	36	74	18	10	0	31	12	35	14	17	5	1	2	37	16	9	6	17	36	15	12	11	6	3	1	8	16	4	2	3	3	2	17	4	8	9	6	13	2	3	2	80	73	73	39	8	9	4	16	9	8	6	2	0	9	11	0	5	1	1	4	0	8	11	4	0	0	15	9	11	13	2	1	3	4	2	2	3	6	15	3	4	20	1	2	0	1	17	2	8	11	10	6	5	4	4	3	26	12	2	4	1	5	3	11	1	1	3	3	7	1	2	50	61	25	23	18	9	6	9	3	2	0	1	31	34	45	28	8	41	23	5	10	7	69	52	99	28	26	10	6	12	17	2	41	33	7	10	9	4	7	2	10	22	7	4	16	0	1	2	1	31	8	5	5	11	2	1	11	2	5	7	15	1	1	97	83	62	36	23	33	1	0	0	0	1	0	0	0	0	0	0	0	0	6	1	0	0	0	0	0	1	11	0	0	0	0	8	1	0	0	2	0	0	0	3	5	0	2	1
AT1G08470	33	4	0	5	1	1	0	12	6	1	0	0	14	16	12	3	2	11	2	5	14	2	7	3	1	4	6	1	4	5	1	0	40	13	8	13	22	3	1	12	4	19	21	17	5	8	2	49	3	19	2	4	4	4	1	1	8	8	11	17	13	2	20	8	11	1	9	1	11	8	17	27	5	5	11	13	8	4	4	1	18	5	45	6	8	8	4	2	1	4	3	3	1	0	12	4	8	5	0	14	16	6	15	7	1	5	0	0	3	0	18	21	12	1	11	11	1	0	12	6	5	7	3	5	2	1	11	9	1	4	2	4	2	17	7	4	0	3	8	6	2	1	5	9	0	1	4	11	3	0	0	1	6	10	0	7	3	7	13	5	25	16	0	2	11	1	2	3	0	2	1	0	67	46	67	46	11	31	33	12	2	57	40	53	28	11	12	5	8	21	9	12	5	0	1	18	18	3	4	13	3	1	32	107	33	56	2	32	107	33	56	2	46	35	26	46	46	35	26	46	28	36	40	28	36	40	34	47	22	13	34	47	22	13	69	89	28	31	1	25	20	7	8	32	24	21	10	3	2	9	26	11	7	5	15	26	4	34	31	18	10	10	6	5	4	2	4	2	2	21	9	3	2	0	7	6	1	0	1	0	98	24	85	32	8	4	8	8	26	3	1	3	4	1	1	0	0	0	0	2	1	0	1	3	1	0	0	3	0	29	14	17	30	2	3	0	2	0	0	1	14	11	7	5	9	0	0	3	0	2	8	8	4	5	1	27	14	5	8	2	1	1	1	0	0	18	13	4	2	0	1	2	0	0	0	19	4	4	0	9	9	2	4	3	1	1	7	31	4	4	2	9	14	8	4	9	11	8	5	4	0	7	2	4	20	2	2	1	5	0	2	3	1	1	3	0	34	16	9	7	1	1	2	2	4	1	0	6	6	1	0	2	1	4	0	26	23	9	5	17	13	10	4	2	60	29	9	8	14	7	3	3	13	8	7	4	6	3	1	0	3	6	3	6	7	2	3	0	9	0	3	4	38	41	18	43	23	13	5	1	17	24	7	5	6	6	0	25	17	13	36	8	5	2	4	0	10	19	5	8	13	2	72	56	15	21	16	10	5	6	15	2	3	4	5	0	2	10	31	6	2	1	4	4	9	7	4	17	8	12	9	2	2	1	11	1	1	16	4	2	0	0	40	23	24	19	20	17	8	4	8	6	5	4	7	0	4	11	2	54	38	3	5	4	5	2	1	72	52	40	48	11	11	13	10	6	7	2	3	29	20	30	26	25	18	5	3	3	4	28	24	10	20	3	6	6	6	4	3	42	29	24	18	17	8	6	7	11	39	8	17	18	4	2	0	5	94	59	29	40	49	20	9	28	6	5	14	10	0	5	33	45	46	50	19	12	2	16	6	10	5	1	6	1	0	2	28	24	11	3	2	1	26	4	4	0	4	23	18	8	5	11	7	5	19	8	14	6	1	3	7	5	1	7	6
AT1G08480	65	6	19	12	1	1	0	18	23	2	1	0	76	21	69	9	4	17	15	21	67	5	7	8	3	5	21	10	41	8	0	1	51	11	28	29	41	7	1	49	20	32	50	63	16	16	9	12	9	19	4	2	5	6	6	2	28	23	29	25	9	1	80	41	12	16	26	3	22	10	83	95	30	25	20	49	29	10	3	2	36	26	10	16	4	13	8	11	3	7	5	5	0	1	23	17	10	9	3	31	34	8	23	14	8	8	7	4	1	0	10	43	16	1	23	18	1	0	39	35	9	34	15	9	8	1	13	18	1	12	7	13	2	111	48	3	2	6	74	84	10	7	103	105	9	3	15	41	13	5	4	0	30	18	1	18	6	17	117	97	260	209	1	5	33	3	9	24	6	15	19	2	947	516	947	516	173	374	279	107	20	955	548	741	606	108	153	74	122	227	92	126	21	15	19	282	190	30	108	227	42	14	437	1466	244	474	67	437	1466	244	474	67	949	888	525	737	949	888	525	737	425	598	433	425	598	433	541	329	208	97	541	329	208	97	1072	1374	274	304	68	485	426	177	106	437	281	112	91	34	25	215	465	138	98	72	180	221	41	66	66	32	30	14	12	12	11	13	4	5	3	74	34	17	3	2	8	10	2	1	0	2	10	11	23	7	1	3	3	10	58	0	0	55	19	55	227	8	2	9	1	77	267	341	10	10	25	4	8	4	31	47	47	48	51	11	5	17	6	8	4	3	37	25	11	7	3	6	3	0	2	3	2331	470	494	205	1132	58	28	21	16	9	9	5	5	5	2	28	18	12	1	1	4	1	1	2	0	30	16	20	0	24	46	10	0	18	5	2	16	23	9	7	4	14	30	27	7	121	29	39	16	12	4	12	3	54	111	31	5	4	15	8	1	4	3	0	4	6	72	42	23	17	6	3	3	0	19	9	8	15	12	6	3	5	3	16	6	59	44	13	14	74	29	16	14	3	184	95	37	62	40	19	3	6	27	22	10	12	18	10	11	0	7	13	12	10	9	4	7	4	16	11	3	7	71	57	51	56	38	22	8	4	26	21	16	13	14	2	3	51	24	31	20	28	19	6	11	2	24	37	15	13	24	4	29	39	18	16	11	12	3	16	27	15	13	10	4	4	2	40	58	12	29	1	15	27	12	22	14	14	14	8	11	3	1	23	19	5	5	50	2	9	2	1	44	31	38	35	27	22	19	6	7	9	10	26	4	3	3	14	4	15	5	11	9	13	10	7	8	144	119	76	105	20	17	23	27	15	9	3	3	43	40	31	23	14	23	10	15	5	10	53	47	25	35	11	14	4	11	6	1	92	33	24	29	26	6	10	15	40	51	12	19	11	3	2	6	3	131	50	20	30	39	18	13	53	24	32	20	16	11	2	27	19	37	9	8	12	3	5	2	15	14	5	26	6	2	8	42	49	32	6	1	3	26	7	7	5	1	51	34	10	4	20	11	12	100	49	68	9	1	9	12	7	3	47	11
AT1G08490	16	2	6	4	4	0	0	7	10	1	0	0	11	8	20	3	0	9	2	3	10	0	5	5	4	2	2	4	7	5	1	2	7	3	34	32	53	10	2	23	6	6	53	56	10	7	10	6	7	8	7	7	2	5	0	6	34	31	27	20	9	5	69	32	11	19	8	0	15	15	54	68	26	13	17	55	30	9	10	1	5	7	6	7	5	20	6	4	6	3	4	8	1	0	24	17	24	9	1	59	46	12	23	16	13	5	4	1	0	0	22	37	16	4	37	37	0	1	27	7	8	17	17	4	7	0	14	22	2	16	16	10	6	27	28	5	2	5	28	21	7	4	25	33	1	0	16	23	11	2	1	0	20	17	0	12	5	19	42	39	82	76	1	8	13	1	6	8	3	12	11	3	224	194	224	194	27	58	38	12	9	162	173	168	140	57	43	12	45	50	22	32	9	6	1	45	47	4	24	49	4	5	82	220	100	107	20	82	220	100	107	20	214	198	169	171	214	198	169	171	66	97	70	66	97	70	138	136	66	24	138	136	66	24	147	196	65	54	12	82	70	47	25	91	76	43	24	7	3	53	82	46	18	14	80	109	19	55	70	23	18	19	8	8	7	3	2	1	3	30	11	15	3	2	7	15	7	0	1	0	14	6	16	1	0	0	7	7	8	1	0	4	8	11	4	0	0	2	0	9	18	19	1	5	4	3	5	1	2	25	43	35	51	11	2	6	4	6	1	0	38	14	17	11	12	5	4	3	1	1	29	24	18	9	32	49	25	20	16	5	8	8	2	1	0	31	19	13	6	3	0	1	2	0	1	29	11	10	0	15	21	8	0	4	1	0	15	24	5	8	1	12	14	14	2	10	29	22	18	7	3	7	9	21	61	21	9	9	8	3	1	5	3	1	2	5	68	38	21	24	7	5	4	0	17	4	4	14	16	2	3	4	4	9	3	78	48	15	8	53	21	16	23	2	156	44	15	28	51	14	4	10	20	38	5	8	13	12	2	0	5	4	9	13	10	1	6	2	18	6	2	3	41	46	32	38	31	5	3	4	23	17	22	12	15	3	6	21	14	12	17	10	11	3	1	1	16	18	7	8	15	2	10	19	11	10	6	2	1	13	21	9	5	9	3	1	2	20	31	11	12	1	15	15	15	9	9	10	8	9	4	1	1	7	15	2	0	21	2	0	3	2	32	44	58	40	15	28	17	6	6	2	6	11	2	1	5	11	4	17	4	5	9	3	4	6	12	55	65	35	52	9	5	12	10	3	6	7	2	37	23	24	26	17	17	7	9	5	9	28	21	8	28	5	12	5	8	6	0	37	15	17	27	18	7	11	7	33	50	20	16	12	11	3	4	0	43	14	14	14	21	6	1	24	11	24	16	11	2	3	31	21	29	12	6	12	4	10	0	3	11	0	2	1	0	1	17	9	7	3	4	0	10	5	3	3	0	21	8	4	8	8	2	5	25	9	12	4	0	2	1	0	1	6	5
AT1G08500	3	1	0	0	0	0	0	0	1	0	0	0	2	0	1	1	0	1	0	0	0	0	0	0	0	0	1	0	0	0	0	0	0	1	0	0	1	0	0	0	0	0	0	0	5	0	0	7	0	0	0	0	0	0	0	0	0	2	1	2	0	0	1	0	0	0	0	0	1	0	0	1	0	1	1	0	0	0	1	0	0	0	2	0	0	2	0	0	0	0	0	0	0	0	0	0	1	0	0	0	0	0	1	0	0	0	1	0	0	0	1	1	0	0	0	0	0	0	0	0	0	3	0	0	0	0	0	0	0	0	0	0	0	13	16	19	11	7	9	8	1	2	11	15	2	0	10	13	6	2	2	0	3	3	0	6	12	8	7	9	31	21	1	1	7	0	4	6	0	10	5	12	225	196	225	196	82	105	152	49	27	208	90	155	177	78	65	19	55	54	18	30	21	2	0	128	71	7	22	64	10	3	126	545	193	244	37	126	545	193	244	37	144	196	133	225	144	196	133	225	88	137	89	88	137	89	211	465	58	39	211	465	58	39	113	329	80	90	18	90	80	44	27	180	298	170	88	16	22	64	61	29	26	12	85	129	21	16	15	17	10	1	3	2	4	1	0	2	0	8	5	4	1	0	1	3	4	1	0	0	21	10	14	4	0	1	2	6	2	0	0	2	0	1	2	0	1	0	0	0	1	0	1	0	1	0	1	3	1	18	8	13	26	1	0	1	0	1	0	1	12	10	7	4	11	1	3	0	1	0	4	2	3	2	2	21	12	71	5	40	10	1	0	2	1	12	5	0	2	0	0	0	0	0	0	30	4	50	0	4	8	2	1	3	0	3	3	4	2	0	0	8	7	1	2	5	9	11	4	3	1	4	5	6	19	10	3	2	7	0	10	2	16	6	4	4	14	7	8	14	6	6	4	0	7	0	7	6	3	0	2	0	0	2	0	8	6	0	2	12	4	4	2	0	38	6	3	2	9	2	2	0	2	4	0	3	6	3	5	0	1	2	3	3	16	16	1	2	4	1	3	0	0	3	2	1	1	0	0	0	0	1	0	0	0	0	0	1	1	0	0	0	1	1	0	0	0	3	0	2	4	0	0	0	0	0	0	0	0	0	0	1	0	0	0	0	0	0	0	0	0	0	0	0	0	1	0	0	0	0	0	1	0	0	0	0	0	0	0	0	0	0	2	0	0	0	0	0	0	0	0	0	1	0	0	0	0	0	0	0	0	0	0	0	0	0	0	3	2	1	2	0	0	1	1	0	0	0	0	1	2	2	3	0	2	0	1	0	0	4	3	0	1	1	0	0	0	0	0	2	1	0	0	0	0	0	0	0	0	2	0	1	1	0	0	0	2	1	0	0	0	0	0	0	0	0	0	1	0	0	2	3	4	7	1	1	0	3	1	8	2	0	2	1	0	1	6	3	0	0	1	0	4	1	0	2	0	6	4	4	0	1	0	0	5	1	2	1	0	1	1	0	0	3	1
AT1G08510	308	61	27	17	9	4	5	148	138	11	14	8	154	115	148	32	23	132	59	53	133	37	53	39	33	53	72	65	80	86	8	3	14	15	125	113	215	80	14	109	15	27	402	241	130	146	73	100	52	26	26	38	17	31	16	23	136	87	291	241	247	8	120	68	56	69	55	7	226	197	98	123	54	56	88	330	185	65	117	16	52	49	66	35	150	189	52	35	25	32	42	36	4	4	454	205	232	105	38	155	270	42	124	84	73	45	18	19	9	0	431	485	228	19	191	146	2	2	113	52	62	89	63	44	61	1	126	141	12	89	45	84	25	122	82	51	20	30	49	59	38	23	67	93	10	6	77	93	52	17	6	2	56	70	0	125	83	67	109	135	271	142	2	97	90	20	34	54	28	62	35	13	192	188	192	188	83	112	129	56	26	170	101	156	100	49	37	15	36	79	35	38	11	8	12	85	44	8	31	58	10	2	134	475	163	419	34	134	475	163	419	34	152	175	146	154	152	175	146	154	113	145	172	113	145	172	154	201	98	40	154	201	98	40	335	455	159	158	26	80	75	60	35	135	287	100	52	21	8	55	156	55	27	26	71	113	21	411	310	254	256	123	63	74	63	31	30	32	12	120	119	39	23	9	64	95	44	6	3	2	140	109	204	95	17	5	54	105	433	25	4	142	59	26	97	29	7	2	0	57	138	162	16	116	828	63	25	26	21	240	216	271	447	48	34	43	31	23	11	5	174	146	166	82	56	16	15	23	15	15	296	101	161	120	139	438	355	432	225	218	115	50	34	24	12	225	115	68	18	19	7	16	8	5	6	228	95	124	3	111	159	40	32	33	12	12	125	257	63	81	11	101	127	60	30	42	99	59	92	35	9	64	39	46	111	78	51	16	65	17	23	26	28	9	34	28	578	472	233	185	42	120	36	28	68	18	18	103	80	26	14	42	34	61	15	299	214	56	68	333	136	96	90	15	900	177	54	80	217	72	31	50	90	138	43	81	136	48	30	0	87	64	63	46	76	34	12	14	132	56	23	33	531	399	315	362	223	98	37	8	145	164	81	54	63	27	9	223	89	112	82	86	68	29	40	7	164	296	105	119	313	53	95	228	95	109	74	49	16	84	233	91	52	49	35	13	10	215	296	74	44	16	104	85	85	111	55	563	53	76	35	106	70	118	179	44	17	244	100	139	93	7	280	227	226	162	145	137	89	59	51	31	31	91	34	12	72	122	45	127	33	36	58	43	43	38	52	472	673	397	423	172	85	115	107	68	43	40	13	493	312	763	405	456	366	113	86	86	90	498	301	85	250	89	101	39	72	149	9	348	192	108	152	146	45	59	70	185	373	94	140	328	17	43	29	35	644	275	192	214	267	137	50	319	124	146	128	314	37	30	1651	1031	1067	453	293	347	126	143	93	60	74	7	66	12	18	11	182	71	53	14	30	0	169	45	36	41	35	457	188	56	60	87	51	76	87	37	131	60	1	46	83	29	22	95	39
AT1G08520	309	54	27	16	9	1	5	190	84	12	12	7	106	119	90	26	11	114	31	69	139	36	74	55	47	39	30	10	57	81	4	3	3	7	543	622	795	176	55	187	51	44	867	589	123	152	73	51	69	20	79	85	34	73	25	49	708	268	315	453	204	14	393	246	199	218	126	29	202	309	320	387	220	174	220	1508	806	286	175	37	108	93	44	94	157	255	170	89	67	120	29	46	20	2	447	421	485	138	14	814	1086	184	480	206	345	116	77	69	15	2	426	813	219	26	974	493	8	4	415	131	110	289	275	122	113	1	481	561	60	162	247	127	79	165	165	30	9	28	103	132	27	36	114	153	6	10	101	139	50	11	7	1	138	125	1	145	49	82	196	236	510	264	4	56	103	13	66	111	22	54	41	6	771	814	771	814	53	143	67	34	12	616	623	618	536	125	153	56	169	143	39	160	21	27	12	80	143	15	77	174	32	11	262	716	350	228	58	262	716	350	228	58	876	580	712	583	876	580	712	583	169	230	230	169	230	230	401	376	199	91	401	376	199	91	220	399	97	81	30	235	243	120	95	236	224	155	61	33	15	163	206	127	87	49	403	491	102	1557	1557	873	713	542	269	297	283	114	72	75	55	231	370	152	30	22	211	284	152	25	19	6	114	118	222	48	8	1	147	240	65	49	6	63	125	45	59	13	1	4	4	46	54	38	17	141	35	22	99	42	21	776	1021	939	1501	176	165	132	151	82	54	18	1168	593	488	322	184	84	106	101	56	48	200	210	150	318	100	1316	722	648	368	355	251	172	90	52	49	946	386	262	45	73	33	39	24	18	11	662	216	199	5	322	639	145	109	85	20	12	421	426	143	146	20	327	370	124	118	23	255	168	225	155	24	249	102	194	451	225	134	130	109	20	29	56	50	11	160	111	1773	850	521	470	121	161	90	38	222	41	25	269	262	106	39	251	107	217	36	1753	1234	453	341	1667	401	295	242	48	2987	589	184	179	845	374	120	128	675	620	207	392	384	217	102	0	345	151	185	150	225	40	37	28	394	181	76	57	234	237	210	185	318	58	29	5	176	121	247	34	82	39	9	107	57	114	54	67	24	15	13	7	109	176	42	66	154	26	56	107	44	131	29	19	12	72	150	39	48	48	52	10	3	55	138	58	5	6	189	244	147	156	40	51	38	52	24	39	15	30	112	11	22	116	10	12	5	1	244	232	341	311	158	192	200	166	82	31	32	54	24	18	14	72	23	60	13	89	51	24	30	16	35	246	349	150	398	101	48	64	46	23	25	9	11	412	272	315	231	265	158	85	47	72	46	317	206	55	248	60	62	25	46	101	14	257	280	309	221	141	57	55	50	312	397	171	129	199	105	50	28	31	241	41	76	28	189	24	19	197	53	124	124	163	13	19	752	529	424	179	197	214	68	74	53	23	40	11	36	6	4	5	147	59	47	18	19	1	106	41	21	14	13	385	115	38	38	63	61	49	61	40	98	31	0	17	33	21	4	86	42
AT1G08530	18	2	2	4	1	0	0	6	2	0	1	1	12	9	8	1	0	7	3	10	11	3	6	6	3	8	4	1	3	4	0	0	1	1	27	22	30	4	4	14	4	3	35	26	8	8	12	11	4	3	4	6	2	2	2	2	31	15	21	28	11	0	23	13	9	13	5	5	12	16	20	21	13	6	10	48	31	11	9	1	5	3	15	9	13	19	6	8	8	7	7	6	0	0	24	18	23	9	2	38	45	12	29	13	15	5	5	4	3	0	41	41	17	2	35	28	2	0	29	10	3	17	13	6	2	0	23	31	0	9	8	7	2	18	13	4	4	3	7	10	5	1	11	14	0	1	4	14	5	0	2	0	8	6	0	10	3	7	29	24	44	23	1	3	7	0	2	8	3	13	5	0	52	52	52	52	9	19	13	14	2	52	32	36	29	13	7	2	5	17	8	10	2	2	1	26	10	1	4	9	0	0	24	84	36	40	8	24	84	36	40	8	47	46	51	37	47	46	51	37	22	39	30	22	39	30	25	21	22	7	25	21	22	7	74	84	22	27	4	19	14	16	9	24	15	20	10	1	2	14	25	17	2	1	16	33	6	84	57	40	25	18	11	9	6	5	3	3	4	17	19	11	1	1	9	12	11	2	3	0	18	18	21	15	1	2	5	20	12	12	0	2	6	2	7	0	0	0	0	9	22	24	1	12	1	0	2	4	1	39	39	52	61	6	4	3	2	6	4	1	49	26	21	16	17	10	7	1	1	2	52	22	14	15	24	68	23	52	19	15	12	14	6	4	2	33	20	10	2	1	3	3	2	0	1	31	22	15	1	19	20	6	5	8	0	1	16	49	11	13	2	17	17	9	11	11	10	7	12	11	2	7	9	7	18	9	5	4	8	3	6	5	1	2	4	4	105	62	28	30	9	7	1	4	13	6	2	16	14	3	4	12	2	11	2	84	38	22	16	61	17	16	6	4	173	25	3	13	35	26	4	9	19	34	8	11	26	3	5	0	17	12	13	14	13	7	4	1	37	6	6	7	87	37	98	50	43	14	15	4	13	15	10	4	12	1	2	19	25	20	16	25	10	9	3	0	34	36	12	26	17	6	13	28	18	29	4	13	4	9	21	4	2	9	6	4	1	40	39	19	7	1	17	20	25	27	4	11	9	18	7	2	1	13	29	1	1	28	7	5	1	0	52	63	53	41	41	39	19	4	16	11	7	10	0	5	5	12	3	16	7	4	7	5	7	4	4	54	51	39	62	16	13	15	5	5	4	2	3	55	30	28	39	20	23	14	14	9	9	46	46	26	26	14	18	3	14	10	2	36	36	27	32	28	7	16	9	50	63	18	22	26	5	10	10	4	72	59	30	41	59	13	8	46	20	25	37	17	5	11	57	20	55	28	13	19	7	10	5	12	13	0	12	1	0	3	21	3	6	0	1	0	23	8	3	5	1	40	17	8	5	11	9	10	17	4	19	5	0	6	9	2	0	11	4
AT1G08540	86	17	10	6	4	0	3	40	33	3	4	0	55	37	66	5	2	42	17	27	69	15	20	14	17	20	13	2	17	26	0	0	3	10	253	192	266	45	28	52	22	8	267	226	26	44	21	26	42	12	9	26	20	34	6	20	207	110	94	141	69	10	234	121	46	56	52	3	66	118	208	246	92	44	61	459	313	99	56	8	36	26	19	43	31	72	50	18	16	27	15	19	7	1	90	123	174	40	2	383	391	94	131	52	96	36	22	17	6	1	128	276	65	4	310	151	2	0	149	52	28	68	90	35	36	0	97	135	10	46	70	36	18	153	118	19	11	15	50	79	13	15	100	107	5	3	36	79	15	9	4	1	78	45	0	53	22	39	118	135	270	203	3	31	60	3	25	49	13	25	40	2	370	328	370	328	26	74	43	28	9	321	315	329	265	82	70	21	46	73	32	67	25	11	5	46	82	6	42	77	14	6	131	360	180	106	25	131	360	180	106	25	463	315	366	304	463	315	366	304	97	123	105	97	123	105	195	163	89	35	195	163	89	35	121	208	44	48	13	145	115	65	30	125	83	47	21	15	4	88	104	66	31	23	166	218	35	342	430	180	165	119	61	52	52	28	19	20	9	88	74	35	4	1	45	69	35	10	5	1	31	33	59	30	0	0	35	54	10	13	4	17	25	5	14	2	0	1	1	16	20	24	4	34	3	2	18	7	5	191	224	214	297	45	42	23	30	14	9	1	328	132	87	90	42	28	25	14	14	12	72	36	30	88	41	310	132	110	92	42	45	38	17	6	12	234	92	56	10	13	4	10	3	8	4	162	62	48	3	59	148	27	21	21	4	1	106	160	44	42	6	72	112	23	25	12	118	97	78	45	17	90	28	116	282	117	31	45	43	11	15	28	21	5	36	39	506	213	125	104	34	42	28	15	74	6	7	90	71	28	12	82	27	55	7	446	360	111	77	457	94	64	54	9	847	209	71	64	223	126	36	25	179	167	39	77	109	63	19	0	84	29	64	37	56	15	14	5	92	59	13	14	54	63	72	56	103	13	13	3	48	31	84	11	39	5	2	40	14	34	22	13	14	5	2	3	29	59	18	27	27	5	17	31	16	23	5	10	5	22	56	11	5	17	13	3	2	30	50	25	5	4	39	32	32	22	13	19	12	10	12	6	7	14	21	6	1	46	5	4	1	4	64	85	98	98	47	56	53	32	30	8	9	18	9	6	2	16	6	31	3	15	10	7	8	9	9	91	115	67	128	28	13	17	21	4	7	8	6	87	78	61	50	39	18	24	13	11	13	92	57	31	73	15	17	6	17	7	4	79	68	58	60	37	16	18	14	101	91	33	41	44	27	19	13	3	73	19	23	17	46	7	6	46	29	41	36	37	9	3	106	50	73	19	36	28	13	11	15	12	10	4	16	1	2	5	47	17	14	12	3	0	34	11	8	5	3	70	39	12	9	15	24	14	33	20	29	5	2	4	11	6	2	15	7
AT1G08550	54	12	7	1	1	0	0	28	12	0	6	0	28	30	29	2	0	27	9	19	23	5	13	9	11	10	8	6	18	20	0	0	2	2	825	538	660	114	69	60	10	8	589	331	26	46	24	22	50	6	11	46	8	64	10	29	588	199	65	289	63	10	89	136	55	146	37	9	56	173	79	101	98	45	138	1003	870	186	101	16	26	18	13	57	35	92	107	34	23	90	17	14	4	4	111	186	433	55	4	1299	1090	233	218	60	264	42	23	15	3	0	101	495	53	2	746	303	5	4	222	34	29	89	212	48	43	0	144	243	6	81	192	73	39	54	55	6	3	5	22	37	8	4	51	36	0	1	20	31	8	5	1	0	30	29	0	29	4	22	56	56	125	84	0	5	23	0	13	22	2	12	16	2	103	163	103	163	7	20	5	5	4	86	89	83	73	45	22	3	21	21	10	21	8	2	1	21	33	3	8	21	3	0	34	119	80	30	7	34	119	80	30	7	114	85	115	109	114	85	115	109	21	40	30	21	40	30	62	68	38	14	62	68	38	14	34	54	20	8	1	26	36	35	20	31	29	19	10	6	2	33	38	18	19	5	102	114	26	654	1240	419	275	267	98	106	113	78	49	42	12	126	189	42	10	5	71	185	57	11	6	4	47	62	134	28	2	0	80	122	17	20	1	26	57	23	24	3	2	1	2	16	17	16	14	64	8	10	58	18	15	327	671	391	580	62	79	67	65	22	18	3	1256	340	198	227	61	57	56	70	40	24	70	55	45	141	56	704	241	142	127	88	69	67	32	22	26	579	120	72	13	34	8	21	10	8	5	311	99	70	3	122	303	43	43	39	8	8	229	251	79	52	9	117	199	46	59	12	115	58	66	63	12	102	27	76	141	87	34	65	35	7	10	22	15	4	54	33	778	219	139	119	28	39	28	13	107	17	14	114	122	51	3	144	40	88	18	1024	859	177	147	862	115	79	73	24	1293	235	83	71	375	210	47	53	308	264	94	184	127	75	25	0	171	65	92	47	114	15	12	23	175	107	42	13	51	93	49	47	79	13	6	3	30	50	65	7	22	11	1	34	23	30	25	15	3	2	8	3	25	51	16	24	33	9	22	39	13	38	3	6	5	17	29	9	6	6	7	2	1	35	49	14	4	0	45	44	39	29	6	15	3	17	7	5	11	10	40	6	3	33	5	8	1	0	74	71	86	123	52	44	53	32	25	6	18	21	9	5	1	21	16	17	7	8	10	20	8	7	6	92	132	44	107	19	12	17	20	3	5	5	4	100	151	66	57	30	23	31	11	17	22	101	60	25	57	15	21	5	16	13	5	76	62	57	40	22	12	17	14	65	75	21	28	51	19	6	5	7	67	16	12	10	44	6	7	68	20	35	29	33	6	3	93	44	81	12	28	25	8	18	13	11	6	3	18	3	2	1	33	15	19	15	10	0	34	14	10	1	9	124	21	18	16	15	27	26	22	8	39	17	1	8	18	14	0	29	8
AT1G08560	38	6	3	3	2	1	0	28	11	1	0	1	27	17	27	7	0	14	3	42	88	18	4	3	1	7	12	0	9	15	2	1	5	12	6	4	27	4	1	55	26	17	26	40	1	2	2	5	4	17	3	3	25	18	2	1	5	11	6	4	4	1	22	6	10	8	7	2	6	14	21	53	11	5	2	3	4	0	0	0	20	36	2	9	4	1	30	42	2	0	2	0	0	0	1	1	1	0	0	4	6	1	8	4	2	5	0	0	0	0	1	4	4	0	1	4	0	0	12	7	3	12	3	1	0	0	5	6	0	1	0	1	1	25	12	3	0	3	22	17	18	13	29	21	2	1	4	11	0	2	3	0	2	9	0	10	3	6	26	24	70	37	2	3	10	1	4	4	2	8	7	0	67	25	67	25	15	37	26	7	1	88	17	22	46	4	4	3	5	120	262	127	24	103	13	44	4	1	3	9	2	1	27	93	10	39	3	27	93	10	39	3	62	72	21	49	62	72	21	49	97	71	101	97	71	101	42	16	15	3	42	16	15	3	653	327	55	40	20	37	29	12	6	24	9	6	4	3	2	15	37	6	2	4	7	8	0	16	13	14	6	9	23	2	2	0	1	0	0	13	8	4	3	1	5	2	3	1	2	0	1	5	5	2	3	0	1	5	2	3	0	3	2	1	0	0	0	0	0	3	1	1	0	2	0	0	3	1	0	17	8	10	17	26	2	4	3	0	0	0	11	5	5	6	3	15	1	1	0	0	4	1	2	3	3	13	6	3	3	0	3	4	4	0	1	9	8	4	0	2	0	6	0	1	0	6	1	2	0	8	8	4	12	2	0	0	4	8	1	2	0	14	26	31	67	121	8	7	3	2	2	1	4	17	35	5	3	4	2	1	0	4	1	0	4	2	25	7	11	5	1	3	0	0	9	3	0	8	4	1	0	3	0	1	0	14	12	2	2	16	8	10	3	0	53	22	11	15	114	36	48	33	6	8	0	6	6	4	4	0	4	1	5	3	5	0	17	0	11	3	1	5	108	154	87	59	111	23	8	2	45	54	25	11	55	9	9	65	26	110	23	21	15	5	10	6	12	47	24	20	13	9	28	45	23	62	13	9	7	32	55	18	19	106	35	1	5	39	75	76	77	4	21	11	9	26	14	21	13	26	10	10	6	28	50	11	17	77	8	10	3	3	296	726	255	103	215	159	28	14	27	47	11	26	7	10	11	45	14	22	9	12	22	16	26	7	22	276	187	96	273	37	18	25	40	15	11	13	5	155	55	53	49	28	28	25	14	17	7	45	73	14	220	16	14	3	26	7	3	101	111	49	40	41	37	8	11	631	764	743	576	217	18	87	60	38	70	23	26	14	136	8	16	109	34	87	127	38	25	9	32	24	38	5	8	55	4	4	3	3	1	2	1	0	0	0	18	10	6	2	2	0	4	0	1	3	6	17	4	2	0	1	6	2	12	9	9	5	1	1	3	1	2	5	5
AT1G08570	34	8	3	3	3	0	0	11	7	0	0	1	31	10	27	5	3	13	6	6	18	1	8	16	5	10	6	4	16	6	0	1	2	4	148	85	122	30	14	22	9	6	105	100	14	15	8	6	9	4	23	15	6	9	6	5	101	44	33	49	20	1	106	52	33	19	20	4	26	35	76	111	43	14	31	64	59	19	11	0	5	10	2	4	9	8	10	7	3	8	6	0	0	0	20	21	28	5	3	89	81	23	32	15	24	12	7	5	3	0	35	55	21	3	61	33	1	0	24	16	11	17	14	10	7	5	17	39	4	17	17	7	9	70	53	7	10	14	50	58	10	9	45	72	6	4	35	51	10	12	2	0	35	51	1	28	11	24	99	70	169	140	3	21	48	3	19	34	12	29	18	6	23	15	23	15	6	13	8	0	1	26	11	11	11	17	13	5	13	7	7	2	3	1	1	10	18	7	9	9	3	1	10	36	3	15	2	10	36	3	15	2	18	22	18	16	18	22	18	16	9	24	20	9	24	20	9	16	5	6	9	16	5	6	36	35	11	12	5	22	19	22	13	12	7	4	2	1	1	5	14	8	3	7	9	9	3	124	155	75	43	24	27	19	14	10	8	7	6	79	30	28	8	21	17	40	21	6	2	0	8	6	27	6	1	0	9	30	17	6	1	15	14	16	20	8	0	0	1	28	81	77	2	20	12	3	23	97	42	56	82	86	102	12	13	9	15	6	6	1	106	51	20	26	12	10	11	8	8	4	125	62	79	39	172	77	48	20	28	18	21	11	6	3	5	84	29	17	0	6	1	1	6	1	1	53	19	19	2	31	51	10	5	6	3	0	28	56	5	20	3	16	47	11	12	25	46	38	27	21	6	29	8	43	107	52	17	14	22	1	7	6	8	5	25	20	108	61	38	35	15	17	4	2	21	9	5	22	15	7	2	14	7	11	6	89	56	27	24	115	44	29	21	6	230	60	26	42	65	22	10	9	40	48	20	14	19	18	8	0	22	13	18	10	15	8	4	4	33	9	10	11	67	105	55	58	79	18	5	4	37	50	27	9	18	4	19	47	12	30	14	14	18	4	5	4	32	32	17	18	32	7	20	36	12	39	10	6	6	22	44	25	20	29	20	4	2	99	105	46	197	25	65	75	63	43	8	23	19	16	7	3	2	66	56	23	5	49	5	5	5	1	77	108	88	62	76	56	27	16	13	7	18	23	7	4	5	16	9	23	6	9	10	15	23	39	19	148	126	64	131	37	14	25	23	15	18	11	3	81	64	38	48	25	25	17	17	12	9	102	46	29	56	16	13	10	25	15	0	118	65	40	77	28	21	14	40	73	97	35	77	41	10	11	4	7	52	9	12	12	46	7	10	87	68	71	85	54	55	7	51	25	52	16	18	32	5	6	6	16	11	24	15	0	0	0	35	28	13	6	4	0	19	10	5	0	5	54	26	7	7	47	6	29	43	20	32	12	1	7	9	2	1	28	7
AT1G08580	113	19	15	17	10	0	0	31	33	3	1	1	66	29	53	14	4	30	18	35	77	9	12	7	11	9	22	4	33	20	5	0	41	23	38	39	45	5	5	44	20	20	63	59	17	12	5	8	1	11	8	9	5	12	3	13	33	39	20	27	24	1	78	35	20	15	20	7	18	21	73	101	31	13	14	42	41	10	10	3	33	17	6	5	9	14	8	11	5	10	4	10	1	4	27	30	22	9	1	26	37	6	30	17	14	13	6	3	3	0	29	48	16	4	26	22	0	0	21	29	15	24	10	14	11	0	15	24	2	17	11	9	1	63	40	3	1	3	38	34	10	11	39	50	1	0	17	36	5	3	3	0	11	22	1	26	4	21	71	38	145	118	5	12	27	0	22	27	2	5	24	1	1101	724	1101	724	166	350	259	70	30	1007	775	843	728	136	157	84	129	299	162	159	39	16	14	299	178	18	131	240	38	18	404	1110	301	459	73	404	1110	301	459	73	1109	1006	715	797	1109	1006	715	797	504	607	628	504	607	628	652	380	228	133	652	380	228	133	1910	1515	526	407	88	446	361	133	84	395	238	160	72	28	19	297	435	201	149	72	294	381	61	113	80	49	35	25	22	14	14	9	6	5	3	51	23	14	1	9	13	16	10	1	1	0	6	13	19	5	1	0	11	19	8	8	0	5	9	15	4	1	0	1	0	2	3	3	1	4	4	1	11	2	3	36	56	64	72	16	7	12	12	5	2	0	52	30	26	23	14	6	2	11	1	3	22	16	7	11	6	65	41	25	22	9	14	16	5	1	3	45	31	22	10	6	4	5	4	0	1	42	13	8	0	16	32	8	8	7	3	1	21	32	11	11	0	38	50	31	15	161	18	12	17	12	1	11	8	15	68	19	7	5	5	0	3	13	2	0	7	2	82	45	44	32	5	7	6	4	14	2	10	9	20	5	5	17	3	13	7	67	68	20	16	108	35	39	14	0	209	69	25	42	58	25	16	11	47	37	22	14	22	20	12	0	22	22	10	22	9	5	12	3	27	9	5	7	130	59	112	69	69	26	23	6	50	35	49	15	27	2	9	34	19	43	25	28	25	12	11	1	15	36	7	9	14	3	14	33	17	20	7	8	5	22	47	34	13	22	16	3	8	22	55	17	7	1	13	22	6	29	17	13	22	16	7	5	4	11	18	5	4	47	2	10	1	0	90	85	76	111	44	68	22	24	31	10	4	25	4	5	8	16	5	25	3	14	19	18	13	3	5	147	108	88	130	35	25	17	30	9	13	10	5	64	20	31	44	21	29	14	22	9	14	36	36	9	48	10	8	3	3	10	1	78	46	41	28	29	9	11	13	71	140	35	25	24	14	15	12	5	101	46	57	30	64	17	8	50	9	29	24	15	12	6	35	21	41	6	6	21	2	12	5	4	6	0	11	4	4	1	31	16	15	4	2	4	15	8	5	3	1	40	9	5	2	7	7	3	35	19	26	2	0	5	5	4	0	10	3
AT1G08590	0	0	0	0	0	0	0	1	0	0	0	0	0	0	0	0	0	1	0	0	0	0	0	0	1	0	0	0	0	0	0	0	0	0	3	1	1	0	0	0	0	0	3	2	0	0	0	0	0	0	0	0	0	0	0	0	0	1	0	0	0	0	1	0	2	0	0	0	0	0	1	0	0	0	0	0	2	0	0	0	0	0	0	0	0	0	0	0	0	0	0	0	0	0	0	1	0	1	0	1	1	0	0	0	0	0	0	0	0	0	0	0	0	0	0	1	0	0	0	0	0	0	0	0	0	0	0	0	0	0	1	0	0	9	6	21	15	14	3	9	5	2	6	4	1	1	5	7	3	0	0	1	8	12	0	7	4	2	7	11	23	9	3	3	11	1	8	11	0	9	6	15	35	15	35	15	21	44	28	38	9	26	1	2	2	0	2	0	1	3	3	2	0	0	2	6	3	1	0	2	1	0	26	142	41	147	19	26	142	41	147	19	3	22	7	8	3	22	7	8	22	29	14	22	29	14	14	10	2	3	14	10	2	3	31	97	5	18	3	16	43	29	57	34	37	7	2	2	0	7	39	3	0	5	2	2	1	50	22	69	13	12	8	6	5	1	4	4	4	5	11	1	2	1	9	6	3	0	0	0	6	3	3	2	0	0	4	7	3	4	0	0	8	3	3	0	0	0	0	2	0	0	0	4	0	2	3	5	2	31	16	50	24	7	2	5	3	2	1	0	11	19	11	5	38	5	1	3	1	1	11	2	7	8	2	58	10	7	4	2	1	6	2	1	1	27	15	11	0	2	1	3	0	0	0	155	27	356	3	13	11	2	6	6	1	16	10	13	4	2	0	16	19	7	4	2	30	11	17	14	5	21	4	12	20	21	5	0	12	2	62	10	83	17	36	25	21	13	2	4	1	0	1	0	16	1	14	11	4	1	2	2	0	2	1	8	5	4	10	11	8	4	3	0	70	8	4	0	12	5	2	2	1	4	0	8	6	4	0	0	13	10	6	19	115	63	0	3	5	1	1	1	1	3	2	3	0	0	0	0	0	2	1	1	4	0	0	0	0	1	1	2	1	0	1	0	1	2	1	2	0	1	0	0	2	1	0	0	0	2	4	0	1	0	0	1	0	8	7	1	0	0	0	1	1	2	0	0	1	1	1	0	0	0	3	0	0	2	0	0	1	0	2	4	2	2	5	3	2	0	0	0	1	0	0	0	0	1	0	0	0	1	1	0	0	0	0	2	2	0	1	1	4	0	0	0	0	0	1	2	0	1	0	1	0	0	0	0	1	1	2	0	1	1	1	0	0	0	0	6	5	1	8	1	0	1	4	1	1	0	3	1	0	0	0	0	3	2	1	0	1	0	0	4	8	2	0	3	0	3	0	1	2	0	0	2	2	2	0	0	0	1	1	0	0	0	0	0	0	0	1	0	2	3	1	1	0	3	2	0	0	1	0	0	0	0	0	0	0	1	1	0	0	1	1
AT1G08592	14	7	6	3	1	0	1	24	6	2	0	0	8	7	7	0	0	7	8	6	5	4	6	7	9	7	1	2	3	7	3	1	0	5	35	19	33	5	1	13	1	2	47	32	5	6	2	10	3	2	3	6	3	2	4	6	37	11	10	20	7	1	2	5	10	10	6	1	7	9	8	7	7	4	10	89	52	10	10	1	7	6	5	3	8	15	14	7	3	11	1	1	0	0	29	32	31	8	3	57	75	11	32	25	20	6	5	3	1	0	31	57	10	1	51	35	2	0	18	7	10	11	15	7	5	0	24	29	1	6	14	3	2	6	5	9	4	0	2	4	3	2	4	2	1	0	3	5	4	1	0	0	12	5	0	8	5	3	0	8	17	3	0	4	4	0	1	4	2	5	1	0	20	23	20	23	3	8	12	1	2	15	5	13	6	10	4	2	4	7	5	2	1	0	1	15	7	1	2	8	1	0	6	29	15	13	4	6	29	15	13	4	11	12	12	17	11	12	12	17	7	4	22	7	4	22	12	16	8	2	12	16	8	2	29	26	18	16	5	9	11	0	2	7	10	10	5	0	1	7	6	8	0	2	15	22	4	114	121	48	36	29	27	15	20	5	3	4	5	14	23	11	4	2	15	20	13	3	1	1	19	21	30	12	1	0	5	16	3	4	0	4	8	1	4	2	0	0	0	3	8	7	1	9	1	0	10	3	1	33	61	61	81	11	8	3	11	4	7	2	84	32	22	28	24	10	5	5	3	5	12	7	10	18	8	83	39	36	19	16	5	9	4	7	5	74	18	14	4	3	3	0	3	1	4	32	15	10	1	21	33	2	8	4	0	4	28	54	5	13	2	35	35	24	6	3	14	4	11	7	0	12	4	3	10	10	2	4	6	1	3	7	4	7	4	1	81	44	28	26	7	6	4	4	15	2	0	15	27	4	0	11	2	10	2	82	61	20	19	103	20	19	11	2	171	20	4	2	30	21	4	11	39	39	14	16	19	12	3	0	22	12	12	12	13	1	5	1	14	12	2	4	41	22	34	30	24	11	5	1	22	16	10	4	4	3	0	6	11	12	11	5	8	2	3	1	12	24	8	10	8	2	3	5	4	7	2	8	1	8	25	12	6	9	6	4	2	20	22	7	3	2	13	19	8	7	4	5	4	6	5	2	2	4	11	0	1	10	2	5	1	0	25	23	15	24	19	19	6	6	10	3	3	7	4	1	3	3	3	6	4	8	6	2	4	3	3	26	22	33	43	7	7	5	4	3	3	0	0	24	18	9	22	9	6	0	5	7	4	26	27	15	12	6	3	4	3	4	2	18	24	14	15	12	6	6	5	18	38	5	10	7	4	6	3	2	44	33	19	18	23	4	6	27	8	12	17	10	2	0	16	7	14	3	7	9	2	3	0	6	4	1	3	1	0	0	5	1	2	5	1	0	16	5	4	3	0	27	13	7	2	3	6	12	5	1	3	0	0	3	2	6	1	3	2
AT1G08600	331	72	45	59	20	206	34	213	99	8	9	13	91	83	67	27	7	151	108	95	157	67	122	71	71	59	34	64	37	122	5	3	18	38	216	178	250	63	18	79	21	9	309	182	43	64	46	32	29	13	33	36	19	31	19	26	159	68	121	132	102	6	62	64	84	85	48	17	93	101	36	61	42	77	80	622	379	133	87	30	52	95	59	57	118	169	117	80	55	86	63	52	17	7	282	217	280	106	22	476	645	85	275	161	181	100	51	37	11	2	337	528	124	6	412	381	3	3	173	50	47	177	196	91	67	2	222	286	38	202	156	109	48	73	82	53	24	36	39	67	36	18	50	84	4	8	96	108	48	25	11	1	62	91	3	68	33	49	79	115	245	113	13	79	104	19	45	66	44	53	36	11	248	320	248	320	67	102	135	56	8	205	159	224	154	99	66	26	65	170	98	70	42	16	7	146	87	14	58	96	20	7	128	537	222	296	67	128	537	222	296	67	179	192	213	248	179	192	213	248	123	167	299	123	167	299	185	268	140	66	185	268	140	66	687	546	269	205	33	91	105	145	106	115	157	103	35	20	7	132	190	101	40	31	142	182	36	2191	1619	1000	676	560	293	298	257	131	90	124	63	202	393	174	61	16	241	366	186	38	25	9	199	221	353	156	17	3	219	367	113	130	8	77	130	77	78	22	2	9	2	96	160	159	40	163	58	21	164	58	58	903	999	1307	1347	196	213	173	139	88	64	21	1252	713	532	351	264	154	108	112	85	48	336	234	193	353	193	1334	690	493	385	245	180	167	88	64	54	1136	734	458	70	103	40	64	33	26	27	859	411	426	17	308	583	168	107	100	35	24	476	874	226	288	29	422	481	279	155	80	144	93	245	160	58	186	53	62	146	99	94	58	122	24	32	65	57	20	59	59	860	509	345	235	75	97	48	27	205	69	56	185	165	59	29	123	44	152	58	697	499	203	185	1194	566	367	234	53	1941	289	87	66	623	242	113	95	303	348	102	144	242	188	74	0	179	149	130	142	197	57	41	21	312	121	81	105	892	438	599	620	591	240	101	38	573	251	240	279	151	34	16	237	295	247	268	144	117	51	47	9	165	318	189	132	186	65	222	272	204	247	115	79	51	1251	1023	803	631	279	137	98	87	309	481	165	44	22	283	289	151	197	104	200	144	138	79	32	44	162	258	70	31	261	84	41	466	6	652	529	617	486	531	414	325	110	193	72	62	152	64	39	1798	977	931	210	98	63	80	74	114	28	59	423	503	462	756	169	111	144	89	43	72	51	23	527	252	239	370	177	140	107	144	90	84	552	419	160	478	88	115	65	120	84	26	486	446	502	409	315	175	120	108	563	819	313	436	262	95	95	91	61	726	417	297	279	464	98	88	598	203	581	306	163	72	72	351	162	348	113	78	164	32	30	24	30	57	9	40	7	8	4	86	30	36	12	25	1	104	42	15	18	25	335	89	51	38	71	49	63	46	19	56	38	1	32	68	23	7	83	27
AT1G08610	18	5	3	1	0	0	0	17	7	1	1	0	7	3	5	1	0	15	3	9	20	8	3	2	4	5	1	3	5	10	0	0	11	6	15	25	27	6	1	12	1	1	37	30	12	9	4	1	5	1	4	3	0	5	0	3	26	12	15	20	8	2	12	13	10	10	6	0	12	14	12	15	11	1	16	16	16	4	3	5	7	5	6	4	8	9	8	8	0	3	1	3	0	3	6	11	12	12	2	10	16	4	15	9	8	6	3	5	1	0	11	21	3	0	6	8	0	0	11	1	7	8	6	3	4	0	15	19	3	7	2	8	3	7	7	5	2	0	2	5	2	1	5	2	1	0	2	3	3	0	0	0	10	2	0	6	0	4	8	3	11	11	1	0	6	0	1	3	2	1	1	0	101	107	101	107	5	28	6	1	0	68	75	90	72	30	18	5	21	26	9	13	4	6	1	28	32	0	19	20	8	1	43	107	54	37	7	43	107	54	37	7	98	76	110	78	98	76	110	78	30	39	53	30	39	53	65	65	41	15	65	65	41	15	112	87	54	25	5	44	27	11	9	26	23	24	7	4	1	32	35	26	11	8	52	65	13	69	56	40	30	29	15	9	12	7	0	6	4	5	19	12	1	1	10	13	18	1	0	1	11	15	19	5	2	0	11	7	2	0	1	2	4	1	4	0	0	0	0	0	0	1	0	5	0	0	9	1	1	49	47	42	66	9	3	3	1	5	2	1	37	27	25	12	13	2	1	1	0	6	4	3	5	7	0	61	21	32	21	13	10	8	5	2	2	41	13	12	1	1	0	1	0	0	1	23	9	5	0	18	28	3	8	4	0	2	24	31	7	8	0	27	29	19	6	4	9	6	14	3	0	8	5	2	9	10	6	6	5	1	0	10	1	2	6	2	67	38	21	26	7	2	2	3	4	0	2	5	11	4	4	7	4	4	2	38	30	8	9	51	21	12	6	0	121	11	4	4	25	10	7	5	31	30	11	13	11	10	1	0	17	6	5	11	7	0	2	0	11	6	2	1	10	6	20	6	8	4	6	2	6	3	8	1	4	1	1	2	3	0	3	1	2	1	0	1	6	5	0	0	2	0	1	3	1	3	0	1	1	1	3	1	0	1	4	0	0	1	6	1	1	0	1	3	2	6	0	4	0	1	0	0	0	0	3	0	0	3	1	0	0	0	14	13	11	19	4	7	6	5	5	3	1	2	0	1	0	3	0	2	0	1	1	0	1	1	1	7	8	11	23	1	1	1	2	1	1	0	0	8	5	7	6	1	0	2	2	2	1	4	3	0	4	0	0	0	1	0	1	5	9	3	4	4	4	1	0	7	5	2	2	4	4	2	0	0	5	1	0	0	1	0	0	6	1	4	2	2	1	0	6	0	3	0	1	4	0	3	1	1	0	0	3	1	1	0	8	1	4	1	1	0	10	2	1	1	0	23	10	0	0	0	5	1	5	1	7	1	1	1	2	1	0	3	2
AT1G08620	200	46	23	25	8	0	5	147	45	5	4	1	46	61	31	12	2	114	68	82	70	39	87	53	51	65	19	16	20	83	3	6	12	28	186	137	236	75	14	57	17	14	283	129	41	66	39	47	29	8	26	32	11	22	8	26	167	65	97	133	50	6	50	50	51	57	40	12	75	100	39	45	39	45	40	557	324	80	74	25	35	73	45	46	77	131	71	57	43	68	36	31	15	1	194	200	252	63	16	417	529	73	210	96	154	70	39	29	17	3	196	412	92	14	407	275	7	4	157	31	49	118	134	54	56	2	175	222	16	142	129	73	36	57	71	29	22	18	25	39	25	12	32	57	5	7	84	78	47	11	6	1	78	62	0	74	35	35	37	104	187	93	4	54	78	10	33	50	37	40	31	12	194	185	194	185	60	93	122	66	18	166	102	142	105	64	39	17	51	87	45	34	9	9	1	96	52	13	19	67	7	4	120	389	173	255	48	120	389	173	255	48	138	128	129	146	138	128	129	146	100	109	170	100	109	170	124	156	73	44	124	156	73	44	410	352	152	145	26	76	102	159	84	104	168	82	40	15	12	80	140	64	24	24	102	132	26	1053	766	443	319	261	146	136	114	80	38	76	31	109	173	69	30	14	124	162	96	17	9	4	163	126	255	144	13	4	85	143	64	40	6	94	74	60	51	20	3	6	1	87	159	178	22	84	47	8	71	26	18	432	414	590	666	115	61	87	68	57	36	10	644	312	216	173	133	48	56	46	36	40	377	174	147	181	188	647	360	259	143	133	92	75	71	33	31	625	342	244	53	52	21	38	17	16	17	435	277	208	7	175	290	84	48	46	16	14	206	373	86	102	15	204	256	129	69	40	101	54	136	74	22	104	45	43	84	82	53	50	78	28	24	55	26	10	58	36	583	272	182	141	47	59	26	15	160	38	57	138	137	46	26	99	32	96	47	498	367	128	123	800	323	230	150	38	1299	180	52	48	376	155	50	52	235	260	86	124	144	144	46	0	138	115	81	90	119	46	28	17	175	74	48	45	540	241	342	355	230	123	54	24	61	110	57	28	61	20	6	124	121	112	96	71	57	24	28	5	96	189	144	81	90	33	67	118	102	97	40	48	25	77	152	84	32	72	36	7	10	222	285	100	26	23	156	162	91	130	62	116	60	39	39	32	16	96	147	57	12	108	31	18	12	3	268	232	188	174	203	139	105	22	65	23	36	72	26	17	9	51	23	112	57	17	32	32	38	23	58	219	241	279	315	89	57	67	42	18	38	16	9	231	160	147	214	108	92	64	72	44	53	349	256	169	229	78	75	50	72	45	11	271	186	203	203	155	50	52	54	206	359	102	130	116	23	31	43	19	359	193	194	133	216	53	53	258	132	149	126	98	24	40	195	121	218	53	44	62	19	37	42	39	68	15	49	11	2	5	96	23	29	10	26	1	125	34	41	31	19	475	149	62	53	82	33	77	47	11	64	24	0	48	75	25	16	71	24
AT1G08630	54	7	3	2	0	3	0	22	20	0	1	0	24	8	30	9	0	37	80	8	13	9	4	4	5	2	5	3	11	16	4	0	5	2	0	0	1	0	0	2	0	0	0	3	0	0	0	0	0	1	0	0	0	0	0	0	0	0	0	0	1	0	1	0	0	1	1	0	0	1	1	1	0	2	1	3	1	2	0	0	1	1	0	0	0	0	0	0	0	0	0	0	0	0	0	0	1	0	0	2	1	0	0	0	1	0	0	0	0	2	1	0	0	0	0	5	1	0	1	1	0	1	0	0	0	0	1	1	0	1	0	0	0	0	0	0	0	1	0	4	0	0	0	1	0	0	0	1	1	0	0	0	1	0	0	2	0	0	0	0	2	2	0	0	1	1	0	0	0	1	0	0	6	1	6	1	1	2	0	0	0	2	0	1	1	1	1	0	3	1	2	1	0	0	0	2	1	1	0	0	0	0	5	20	5	3	1	5	20	5	3	1	3	0	1	5	3	0	1	5	0	1	0	0	1	0	1	0	0	7	1	0	0	7	3	2	1	2	1	2	0	1	2	1	0	1	1	0	0	1	1	2	0	0	1	0	0	11	19	8	19	9	8	2	8	5	0	1	1	5	2	3	0	7	0	4	2	0	0	0	2	1	1	0	0	0	1	4	2	1	0	3	1	1	0	0	0	0	0	2	0	0	0	1	0	1	1	0	1	6	7	7	21	0	5	2	0	2	1	2	20	2	9	13	0	0	1	0	2	1	0	2	3	3	4	31	46	7	21	12	14	10	3	0	4	29	1	2	0	0	0	0	0	0	0	13	4	0	0	1	8	1	1	0	1	1	8	8	0	7	0	0	2	1	0	1	10	8	10	6	1	22	23	3	6	10	5	6	1	0	4	3	1	0	34	24	95	23	31	15	132	10	4	14	15	1	0	24	18	2	0	19	1	29	3	53	18	30	25	57	22	8	4	0	228	28	6	8	65	25	5	14	426	157	14	22	29	22	10	0	9	22	7	3	21	1	0	1	24	5	4	2	1129	260	198	654	333	79	25	21	102	154	64	36	76	18	7	112	63	121	59	120	39	16	13	7	44	130	67	35	67	4	60	96	81	97	30	17	14	56	153	39	43	38	34	10	5	137	265	64	26	10	70	78	13	95	31	51	46	72	25	9	9	79	131	21	14	145	21	15	0	3	434	295	270	296	333	145	81	25	76	32	20	51	14	19	11	48	27	53	9	77	54	29	42	25	28	313	269	499	387	69	39	62	58	25	27	21	17	251	90	59	292	57	44	29	39	40	33	442	328	159	247	61	47	24	82	36	16	413	209	129	131	234	55	41	93	181	412	95	163	79	22	25	28	14	284	41	46	24	153	13	31	335	81	162	160	43	17	25	55	42	160	12	15	65	11	1	5	2	12	1	8	0	0	2	10	3	6	0	8	0	3	2	2	1	0	73	4	17	22	5	0	11	11	6	11	10	1	3	13	1	2	12	4
AT1G08640	55	13	5	4	7	0	0	20	12	0	1	0	39	22	48	5	0	18	11	20	55	8	8	9	10	7	14	2	22	12	1	0	46	16	118	93	151	33	8	55	32	26	195	135	26	27	18	13	15	14	20	15	13	18	9	21	108	81	73	88	39	3	153	83	45	47	38	3	37	57	131	202	74	34	41	127	83	29	15	5	27	28	9	12	24	35	19	14	7	15	13	10	2	2	45	35	58	12	2	89	112	40	58	27	44	20	11	8	7	0	55	105	37	3	95	65	1	2	67	21	15	56	35	12	17	0	36	41	10	18	26	23	12	68	54	10	2	2	49	55	10	3	42	81	1	0	23	33	12	6	2	0	30	22	0	28	8	19	82	87	186	122	0	15	29	1	17	27	5	10	19	1	768	630	768	630	35	156	93	34	12	538	604	601	477	136	129	41	130	149	58	104	24	15	7	115	136	20	66	149	26	11	253	612	251	211	50	253	612	251	211	50	800	607	593	478	800	607	593	478	218	250	255	218	250	255	345	301	176	85	345	301	176	85	434	529	210	131	23	274	222	96	68	223	144	92	53	22	10	172	204	107	70	40	305	334	80	156	138	82	49	43	25	22	23	10	9	5	5	61	39	22	6	8	16	25	8	4	6	0	10	11	22	4	0	0	13	29	9	6	0	14	11	1	5	2	1	0	0	7	4	7	2	21	5	2	15	5	2	97	89	94	131	22	22	18	14	7	7	1	108	54	37	32	8	9	4	11	4	5	12	16	17	28	13	105	63	43	49	19	21	18	8	6	3	98	41	34	2	5	2	8	2	2	1	51	19	14	3	38	67	11	12	9	4	0	46	45	21	27	7	31	51	24	15	25	32	36	26	14	4	18	10	47	93	27	23	3	15	4	1	11	10	4	14	10	184	83	54	43	13	16	13	7	23	7	3	29	28	10	4	26	7	20	12	166	113	38	35	146	69	44	32	4	333	93	48	53	102	40	13	13	61	70	22	34	37	17	13	0	39	19	20	19	30	6	9	1	51	19	12	10	177	108	130	115	105	54	22	7	89	55	75	16	37	10	9	63	49	43	47	33	23	7	11	2	14	58	15	18	32	8	28	43	25	45	13	8	7	77	84	31	40	30	21	6	9	35	83	14	4	4	57	62	24	36	17	27	33	34	18	11	6	40	57	15	9	43	7	5	1	2	124	134	124	132	71	80	45	41	41	13	19	28	16	4	5	26	14	48	15	19	24	11	15	8	14	156	123	113	173	43	20	30	25	12	15	4	4	135	65	61	79	26	31	32	26	21	22	118	91	26	86	17	20	9	21	19	7	107	91	74	63	58	22	22	38	116	136	57	35	50	16	11	19	7	126	37	35	46	55	9	14	107	37	68	63	37	11	10	76	32	53	15	14	43	6	5	3	3	13	1	11	1	1	1	20	8	13	2	3	1	18	5	8	2	6	71	18	5	7	14	5	9	16	13	30	11	1	2	9	9	1	23	14
AT1G08650	44	8	8	2	3	0	1	32	15	0	0	0	17	21	23	7	1	57	40	16	17	7	15	7	8	10	6	4	7	28	1	1	4	9	115	64	134	26	7	23	5	3	119	61	6	16	4	7	10	3	7	7	1	3	5	11	70	25	62	62	27	1	25	23	17	31	14	1	29	49	20	25	16	8	27	53	34	14	9	4	10	6	5	6	15	22	5	4	2	6	4	1	1	2	56	33	28	10	4	33	58	6	23	8	17	3	5	5	1	0	33	64	19	2	29	32	0	1	21	9	14	18	11	8	7	2	21	28	5	19	18	6	6	22	17	5	4	5	13	11	6	3	16	14	2	0	8	17	12	6	1	0	9	3	0	14	6	7	15	18	50	39	1	17	14	3	11	15	4	9	3	9	20	29	20	29	10	9	21	10	2	27	8	16	8	11	7	7	5	18	18	8	1	3	2	26	8	8	4	2	0	4	12	61	12	43	5	12	61	12	43	5	17	24	15	20	17	24	15	20	11	14	31	11	14	31	18	14	5	3	18	14	5	3	61	68	31	26	2	19	38	79	53	8	15	9	2	1	1	9	19	11	5	9	7	11	1	131	109	66	40	34	27	17	19	15	3	8	4	34	31	9	9	3	11	18	6	2	2	0	11	7	22	13	0	0	7	14	8	5	0	6	12	5	6	1	0	0	0	2	17	8	1	19	6	1	13	21	10	61	60	81	93	11	12	13	6	4	4	1	62	46	22	30	17	6	3	6	6	3	86	11	10	29	68	80	40	25	23	11	13	3	3	3	4	67	40	33	16	6	1	2	4	2	3	54	12	16	1	35	43	18	9	13	5	1	29	27	10	13	2	34	34	12	3	13	13	14	27	13	16	14	3	17	40	14	10	8	13	6	20	11	21	1	6	5	97	56	33	18	5	9	9	3	25	1	3	27	18	3	8	17	5	38	17	69	50	18	12	116	42	47	14	4	203	30	6	16	58	18	4	6	33	32	10	18	21	15	13	0	39	45	30	15	22	2	3	1	34	15	13	6	61	50	34	50	33	27	6	4	33	19	27	9	13	1	11	23	21	16	31	13	20	1	10	2	27	28	29	17	24	6	20	27	10	17	8	3	2	38	27	15	26	5	3	3	4	33	38	10	23	2	15	31	4	24	16	24	21	14	8	5	5	37	52	91	23	31	3	1	0	0	48	22	25	22	11	12	15	26	5	5	5	4	5	3	2	12	4	25	12	6	9	8	8	12	32	66	54	45	42	15	6	9	8	5	6	6	2	35	38	20	39	24	12	17	18	8	8	51	55	45	29	12	7	5	15	9	1	73	38	7	18	18	4	15	12	25	50	18	16	17	13	4	1	1	62	25	5	21	27	9	5	40	19	10	24	21	10	5	29	32	34	22	1	7	4	7	3	6	4	2	4	1	0	1	12	5	1	1	6	0	16	7	2	6	2	29	7	8	4	6	5	3	6	4	13	1	0	6	2	4	1	9	5
AT1G08660	101	8	11	11	2	1	1	46	21	0	1	2	22	18	16	9	4	24	9	17	40	6	26	22	14	16	4	1	10	23	3	2	66	34	73	90	122	27	11	65	7	10	124	103	26	45	25	35	18	15	26	14	15	11	13	8	105	52	106	61	50	3	27	47	47	51	30	9	72	59	35	33	30	45	38	190	116	31	37	8	24	27	47	23	42	55	33	19	13	22	17	15	4	1	109	88	88	47	6	108	154	21	101	58	57	24	22	17	9	1	158	194	75	2	123	88	3	1	60	12	22	46	41	26	23	1	64	102	12	23	27	24	15	30	40	18	6	5	15	16	11	8	20	22	1	1	11	20	12	1	0	0	16	20	0	22	11	12	32	48	92	42	5	9	23	1	11	21	2	13	5	0	116	149	116	149	47	67	90	42	11	76	61	79	60	55	13	10	37	45	27	33	11	4	3	73	34	4	23	33	3	6	57	293	182	256	42	57	293	182	256	42	100	92	118	92	100	92	118	92	48	74	97	48	74	97	99	153	61	22	99	153	61	22	202	245	82	130	18	48	44	47	22	73	127	85	41	10	4	47	80	33	17	10	78	97	20	204	161	125	86	54	32	30	30	9	12	16	7	40	55	16	7	2	30	45	32	4	2	0	22	31	51	38	4	1	17	39	28	10	0	21	13	5	8	3	3	1	0	7	19	16	5	17	11	3	13	6	5	121	125	117	158	27	19	22	28	8	7	3	128	80	51	37	49	12	11	14	6	4	46	28	25	41	25	140	82	88	43	48	17	16	11	7	6	108	47	41	11	10	2	4	2	1	2	90	27	42	2	48	71	14	20	10	2	0	61	105	22	27	3	52	56	36	14	30	44	29	40	20	8	37	22	31	50	27	36	9	8	2	9	19	14	7	23	18	326	147	91	66	11	22	15	6	34	8	17	38	64	13	12	46	10	40	9	275	177	55	50	273	73	68	44	13	519	93	24	21	161	78	21	26	124	107	48	52	86	47	17	0	55	47	34	24	48	25	12	7	82	32	29	15	269	131	230	213	139	56	22	20	75	75	65	22	39	11	5	63	59	62	61	38	18	15	7	7	109	107	74	69	79	35	43	46	44	39	13	29	8	53	92	39	28	13	19	7	8	60	92	28	4	4	53	58	37	45	28	31	38	35	19	6	3	23	43	15	8	49	7	13	2	1	147	122	107	120	97	95	53	40	21	14	21	34	11	7	9	40	10	27	7	22	24	21	10	8	20	119	132	135	140	49	39	40	35	9	13	8	8	119	65	73	110	65	55	34	34	18	31	128	110	94	113	40	42	17	23	28	9	143	100	78	104	63	20	24	31	118	165	54	80	57	17	19	20	10	280	232	105	99	133	43	25	113	48	65	60	57	6	24	116	79	126	50	26	49	7	35	12	32	24	3	26	3	1	2	75	17	40	7	8	0	78	23	20	19	13	129	67	35	9	53	17	30	26	13	34	18	0	15	29	10	12	29	13
AT1G08680	55	14	6	9	3	0	1	40	21	3	3	0	30	23	21	5	3	37	19	11	44	11	15	13	17	15	8	5	10	24	4	1	2	6	77	48	73	18	9	50	16	7	109	66	24	24	11	17	5	3	17	11	11	14	4	8	65	38	58	47	41	2	46	37	29	22	16	6	42	42	40	50	20	19	24	151	76	31	30	3	12	30	14	7	29	44	34	27	22	23	6	10	4	1	85	52	69	28	4	104	127	17	53	43	39	19	7	6	2	0	91	139	56	5	91	86	0	2	58	24	24	41	30	9	13	0	43	79	6	48	33	26	13	54	53	10	8	14	25	28	19	11	36	41	2	3	48	56	32	12	6	1	41	52	0	53	34	35	47	59	142	73	3	37	37	6	19	36	13	20	12	5	197	229	197	229	17	60	43	30	2	137	139	160	122	67	45	17	56	70	24	39	18	11	7	54	41	6	27	45	8	1	96	299	147	145	31	96	299	147	145	31	208	148	185	160	208	148	185	160	56	84	71	56	84	71	111	143	84	38	111	143	84	38	200	234	59	43	9	75	78	75	45	79	87	61	31	7	8	55	106	45	26	18	109	178	27	299	246	172	154	89	71	46	46	29	16	16	8	43	69	36	4	3	52	56	39	3	6	1	41	48	63	32	5	2	27	53	13	8	3	24	21	14	14	9	2	1	2	31	45	64	9	46	10	1	30	16	10	151	177	205	263	34	24	17	28	11	16	2	194	91	100	42	19	23	16	14	13	16	118	55	60	60	74	249	159	115	115	75	51	32	19	12	5	166	118	74	11	16	5	11	7	4	7	134	67	47	0	63	113	22	22	17	2	5	78	150	30	55	2	60	72	39	40	16	46	21	53	34	11	44	24	23	63	38	29	17	32	6	3	16	16	3	21	19	262	143	78	85	29	36	20	4	38	13	13	41	60	15	5	28	15	21	14	174	121	59	36	283	91	75	60	8	475	79	22	24	142	60	21	38	98	100	32	46	63	45	24	0	42	37	34	26	45	7	8	10	64	20	14	12	86	76	73	66	88	42	12	5	72	33	66	12	32	8	6	52	42	53	36	16	18	1	11	4	36	47	16	19	57	4	23	51	22	48	13	10	6	54	66	23	28	38	26	6	1	156	130	52	17	13	135	154	104	70	23	37	20	34	11	9	2	64	56	23	9	42	23	7	2	3	124	86	116	124	108	106	58	40	34	10	15	23	13	4	4	20	11	45	20	11	11	9	11	8	17	91	89	61	131	31	19	35	9	4	7	3	3	105	80	91	61	45	31	21	31	31	13	105	66	11	76	13	17	6	22	15	3	87	102	60	102	42	22	29	30	190	225	56	160	79	34	25	21	12	116	32	51	30	70	14	21	121	59	73	86	55	14	13	137	73	97	44	35	52	16	14	17	17	23	2	16	2	0	0	30	8	13	2	2	1	38	4	6	4	6	79	24	7	13	40	7	31	8	10	21	3	0	9	13	9	2	23	10
AT1G08700	32	1	6	19	3	1	0	12	7	0	0	0	9	7	6	4	1	11	5	13	34	3	6	5	7	3	8	1	3	7	0	0	4	10	26	27	61	8	6	22	6	3	50	33	2	6	5	4	8	1	2	8	6	3	1	3	27	11	17	26	8	2	25	13	14	11	7	1	8	19	13	20	10	10	13	46	41	9	15	2	9	15	6	9	9	10	6	5	1	6	0	2	0	1	12	12	23	5	2	40	42	8	19	14	11	7	4	3	1	0	13	37	16	0	30	24	0	0	30	4	7	16	18	4	4	0	10	26	0	15	13	4	2	28	21	0	2	4	13	16	3	10	16	9	1	3	9	17	5	3	2	0	15	12	1	20	4	8	32	19	46	42	1	5	17	3	6	13	4	6	5	0	86	96	86	96	20	32	36	16	4	86	43	64	66	15	12	9	16	42	23	14	6	2	1	27	21	6	8	17	6	1	39	180	39	82	6	39	180	39	82	6	83	71	70	65	83	71	70	65	60	58	57	60	58	57	55	57	23	12	55	57	23	12	198	169	61	55	12	49	28	19	14	38	35	18	8	3	3	26	44	39	16	9	27	42	14	56	56	30	19	19	11	9	8	9	1	4	6	23	13	6	1	2	9	16	10	0	1	0	11	7	6	5	0	1	5	11	11	2	0	11	5	7	5	3	2	0	0	12	26	22	4	7	2	0	3	1	3	36	37	44	39	5	1	1	8	3	4	0	41	22	12	10	10	8	2	4	1	6	122	25	42	18	48	52	25	12	18	13	5	8	1	2	3	40	18	15	3	1	6	3	1	1	0	21	12	10	0	15	13	5	5	4	1	2	11	19	4	11	4	19	34	24	5	18	14	9	12	4	3	12	5	16	26	10	2	10	9	0	2	11	7	2	6	8	74	26	25	28	5	2	3	2	21	2	5	10	16	4	4	10	7	15	3	63	46	11	16	67	21	16	14	1	121	37	8	14	43	12	8	5	20	20	3	14	19	9	4	0	9	13	11	10	15	6	8	2	18	11	3	2	62	36	55	39	44	11	4	6	17	19	21	7	7	3	1	33	34	24	16	15	13	7	4	2	14	20	8	6	4	7	19	15	21	8	3	3	2	14	23	17	2	12	13	1	3	26	39	10	8	1	12	13	9	14	7	12	11	11	2	2	2	13	22	3	1	31	3	4	2	1	49	41	52	43	27	21	19	5	8	2	3	10	7	4	3	7	2	9	2	6	9	21	8	4	8	75	66	47	68	13	13	14	12	6	9	4	4	39	17	16	33	14	15	7	10	10	10	28	31	12	24	6	14	4	8	6	3	61	43	25	51	23	11	10	11	37	70	22	19	25	6	6	3	4	64	16	25	17	33	11	4	29	14	21	22	19	6	4	18	11	22	7	8	7	3	5	1	6	6	1	10	1	1	0	20	7	10	3	2	0	12	8	6	2	2	41	17	2	4	7	6	6	3	11	9	6	0	3	3	1	0	18	5
AT1G08710	19	2	7	5	2	0	1	4	7	0	0	0	9	8	6	3	1	12	4	6	9	2	8	7	4	5	2	2	5	4	1	0	2	9	27	25	45	11	1	4	2	4	32	35	10	11	5	5	4	3	5	9	2	2	2	4	24	21	19	20	9	1	19	7	12	5	6	4	9	17	8	14	8	9	12	77	38	10	9	2	7	4	5	5	9	12	9	4	1	5	3	4	0	0	17	23	28	10	2	41	61	7	26	10	16	6	3	3	1	0	20	47	4	2	42	42	1	0	21	6	4	12	11	8	5	1	15	24	3	6	17	8	10	24	13	6	4	3	11	13	2	4	15	18	1	0	19	17	4	1	0	1	7	7	0	3	5	8	17	13	43	27	0	5	11	0	3	3	3	4	2	0	73	106	73	106	12	36	20	11	2	55	59	56	35	32	13	3	14	26	13	15	7	3	3	30	13	3	11	27	1	1	37	135	57	52	5	37	135	57	52	5	66	68	67	57	66	68	67	57	19	40	38	19	40	38	51	49	37	12	51	49	37	12	99	87	39	25	4	26	32	23	17	22	27	24	8	6	0	23	39	17	9	8	52	79	16	105	70	41	22	16	17	11	12	2	4	8	4	26	16	10	4	4	15	15	6	2	0	0	7	8	22	8	1	1	3	14	8	2	0	8	9	11	5	4	0	2	0	7	29	15	2	17	2	0	5	4	1	28	52	61	62	7	11	10	7	4	2	1	42	28	22	17	7	3	5	4	2	2	55	15	11	19	35	58	30	22	18	18	7	7	5	3	3	56	28	16	5	6	3	2	1	2	0	39	12	11	0	15	26	8	3	5	1	1	19	24	5	8	0	17	18	7	8	9	10	8	5	4	0	13	2	11	15	8	7	6	8	5	1	4	4	5	9	4	60	41	21	13	5	9	4	4	7	2	6	12	11	5	5	6	4	12	2	57	47	15	5	70	21	20	16	5	145	33	8	5	39	15	3	1	26	16	10	15	9	8	6	0	18	14	12	9	15	2	2	0	17	2	3	5	97	48	80	67	65	34	11	6	62	25	28	15	23	6	1	26	23	32	24	23	11	4	10	3	22	30	12	16	24	11	23	26	19	24	6	11	2	46	63	27	25	25	16	4	1	79	66	22	11	7	29	23	18	18	12	21	17	10	4	8	5	35	36	20	2	32	4	4	6	1	70	68	93	70	39	57	21	20	11	14	6	14	12	2	3	13	10	23	10	15	11	7	14	9	5	62	86	62	84	24	20	18	8	6	12	1	4	53	33	38	56	32	21	13	18	10	14	81	47	21	47	13	10	6	10	9	2	50	35	54	40	29	12	13	14	81	81	19	29	26	15	7	4	8	71	19	26	13	46	5	12	65	40	38	43	21	4	13	55	22	33	13	12	22	5	5	2	8	6	1	8	1	0	0	13	3	2	0	1	0	12	5	1	3	3	37	7	4	5	3	8	5	4	4	14	2	0	3	9	5	2	9	3
AT1G08720	33	7	7	6	1	1	1	21	20	2	1	0	11	6	8	4	0	9	7	8	17	5	17	13	12	11	3	1	4	7	3	2	3	6	54	43	68	14	2	17	3	1	78	48	17	25	9	7	7	5	10	8	3	8	2	5	55	28	25	39	23	1	34	21	19	13	13	6	34	26	21	26	10	24	15	124	67	32	25	5	8	10	13	11	26	17	15	8	14	15	15	8	1	4	55	50	56	14	2	71	118	14	40	32	36	21	13	3	3	0	74	115	29	2	82	55	1	1	39	12	10	32	41	20	15	2	36	55	3	60	29	22	14	15	13	1	1	2	4	13	2	3	10	14	1	0	20	16	9	3	3	1	24	13	0	20	10	19	18	30	59	25	3	11	16	1	13	13	16	20	12	2	41	49	41	49	13	32	29	17	3	45	27	30	22	17	7	2	7	18	12	11	1	3	2	20	9	4	17	22	3	1	25	104	37	72	19	25	104	37	72	19	30	40	33	34	30	40	33	34	28	32	30	28	32	30	31	45	18	6	31	45	18	6	77	86	50	41	2	15	13	28	21	32	34	22	5	5	1	19	37	17	6	6	26	29	6	230	156	112	64	67	29	28	22	26	13	12	10	30	49	24	2	2	25	44	21	4	2	1	28	22	42	27	1	0	19	38	45	12	1	52	19	26	34	7	5	2	1	81	369	142	15	16	21	2	19	27	29	101	99	149	171	23	24	24	10	11	9	3	119	76	53	43	34	13	9	20	7	8	418	97	85	76	215	173	71	65	38	40	21	18	10	5	8	131	74	61	9	17	8	6	5	4	3	111	97	46	3	45	80	15	12	17	3	1	66	93	24	38	4	31	41	29	15	11	36	23	37	16	6	20	11	18	39	17	9	14	28	12	11	9	11	3	10	10	180	91	64	45	17	30	11	4	44	19	19	38	31	12	5	19	6	22	9	148	91	44	24	186	79	60	36	12	332	62	11	22	101	42	15	17	66	84	40	28	42	26	17	0	33	25	24	13	31	8	11	4	55	27	17	14	74	36	68	59	40	13	7	1	24	24	26	9	14	7	3	26	22	22	17	12	10	7	9	2	30	36	18	37	35	8	15	33	10	21	3	10	10	27	38	65	5	17	21	2	3	34	46	12	39	3	32	43	28	31	8	13	19	16	8	5	1	23	30	6	5	24	4	1	0	0	41	57	78	54	37	36	20	5	14	4	8	23	3	5	2	11	1	18	5	10	11	10	5	3	9	69	64	45	65	18	16	19	7	5	8	5	3	50	49	31	30	29	22	26	15	8	15	58	44	20	30	100	11	7	15	16	4	39	33	26	25	14	7	4	12	33	58	12	23	26	7	4	3	2	50	17	32	20	30	4	5	40	17	33	26	20	12	13	54	46	53	10	17	22	5	18	11	24	39	11	20	3	0	2	44	15	20	3	7	0	44	25	7	12	13	167	64	14	20	33	9	25	36	11	43	10	0	15	21	5	5	47	7
AT1G08730	21	6	4	1	1	3	0	16	3	1	0	0	6	7	5	7	1	12	4	4	2	5	1	2	6	0	4	6	5	8	0	0	5	22	11	11	6	2	0	2	1	0	9	5	1	2	0	3	0	1	0	1	1	3	1	3	11	3	2	5	1	0	4	2	0	1	0	0	2	5	1	4	1	0	1	22	9	1	2	0	0	0	1	1	1	2	2	1	0	1	2	2	1	1	0	5	2	3	1	5	17	3	4	4	4	2	0	0	0	0	5	7	2	1	7	9	1	0	2	0	1	2	7	2	3	0	3	2	0	0	3	2	0	1	5	2	0	0	0	2	3	0	2	3	0	0	0	1	1	0	0	0	3	3	0	2	0	1	1	2	7	2	0	1	2	0	0	2	1	2	1	1	10	19	10	19	3	2	6	3	0	11	9	5	5	5	5	0	0	4	1	2	0	0	0	0	3	0	0	1	0	0	5	15	9	5	1	5	15	9	5	1	5	8	17	11	5	8	17	11	2	5	5	2	5	5	8	9	1	1	8	9	1	1	22	11	16	5	2	6	1	0	1	1	4	0	0	2	0	4	4	4	1	0	9	6	1	18	9	13	5	4	4	0	0	0	2	0	1	0	5	1	0	0	1	1	2	0	1	0	1	0	3	0	0	0	3	2	1	2	0	0	2	0	0	0	0	0	0	4	7	8	2	0	0	0	1	1	0	8	11	7	10	3	1	2	0	1	0	0	11	5	3	2	7	2	1	2	1	0	12	8	6	1	8	10	2	2	2	2	2	3	3	1	0	7	6	0	1	1	2	2	0	0	0	16	15	9	0	0	7	0	2	1	0	1	4	3	1	1	0	6	7	1	1	0	0	2	2	1	0	1	0	0	1	2	0	0	2	2	0	0	2	2	1	0	12	4	9	0	0	0	0	0	5	2	3	8	4	2	1	2	0	0	0	14	8	3	7	16	10	9	4	0	21	3	1	0	9	2	1	0	5	5	0	1	3	2	0	1	4	1	1	9	3	3	0	1	5	2	0	1	12	12	4	5	27	1	2	1	60	8	48	18	7	0	0	3	1	6	5	4	4	0	0	2	4	10	3	0	3	2	0	1	1	13	0	0	1	46	31	19	33	5	7	3	4	9	5	6	3	0	1	3	1	3	5	3	2	1	2	0	0	0	8	1	0	9	6	1	3	1	24	36	57	58	15	8	7	20	17	2	3	3	2	3	2	6	2	1	1	11	5	0	3	0	1	4	6	5	22	0	1	3	2	1	1	2	1	22	6	3	7	2	1	0	2	1	1	4	9	0	11	2	0	2	4	4	0	7	6	4	7	5	1	2	2	9	18	5	13	5	7	2	3	1	9	3	5	2	16	1	3	17	6	6	11	5	1	0	10	6	5	2	0	9	0	1	1	0	2	1	1	0	1	0	1	1	2	0	0	0	1	2	0	0	0	8	3	3	0	0	2	0	0	0	1	0	0	2	0	2	0	0	0
AT1G08750	19	3	4	5	1	0	0	8	3	0	0	0	12	5	4	1	1	6	7	7	9	2	2	2	1	4	3	0	0	4	1	2	2	3	15	17	22	7	2	7	1	5	29	19	4	4	4	4	5	6	3	3	8	0	3	5	13	10	16	11	7	1	14	12	9	7	9	2	12	16	7	6	10	13	13	56	25	4	7	1	5	9	7	7	6	14	6	4	7	6	6	1	0	0	23	11	12	8	3	28	33	5	17	10	9	5	1	6	0	0	14	22	11	0	33	17	0	0	14	5	3	15	6	6	4	0	10	23	3	8	1	2	1	13	9	5	3	1	3	8	5	3	8	14	0	0	8	11	6	3	0	1	12	11	0	12	7	4	12	10	30	16	0	4	6	1	6	9	2	5	4	0	50	57	50	57	12	22	24	22	4	47	33	36	28	15	6	3	7	22	10	8	3	0	0	20	9	4	6	13	3	2	25	119	43	80	12	25	119	43	80	12	40	37	41	40	40	37	41	40	32	33	37	32	33	37	37	32	24	11	37	32	24	11	87	90	31	25	8	13	22	18	11	25	36	20	12	3	1	21	34	19	8	3	16	29	5	42	41	26	18	14	9	13	9	0	4	2	3	9	6	2	1	1	2	10	8	3	0	0	7	5	15	4	1	0	8	6	8	1	0	9	3	1	7	0	0	1	0	16	36	49	1	10	7	2	4	3	1	21	26	39	44	7	7	3	3	4	2	1	39	12	14	7	4	3	1	3	0	4	64	21	19	11	27	33	20	13	8	4	6	5	1	3	1	20	22	4	2	2	0	2	1	0	1	25	6	15	1	12	10	6	3	2	2	1	14	30	5	2	3	16	13	10	5	9	9	7	12	6	1	5	5	5	10	14	1	3	9	0	1	2	2	0	6	4	43	20	7	15	4	2	1	1	8	3	6	10	6	1	3	5	3	6	2	49	44	6	12	61	23	17	8	3	95	19	4	4	27	7	1	6	28	14	5	7	8	8	4	0	6	7	8	9	8	5	2	0	8	7	3	2	72	33	61	49	34	16	7	2	22	14	19	9	10	2	1	19	19	25	18	14	16	7	3	2	18	28	13	14	22	4	14	17	14	15	3	8	2	17	26	16	8	9	10	2	1	25	34	10	4	2	27	21	13	15	11	14	8	7	4	0	3	8	19	2	1	16	2	2	3	1	44	27	42	25	25	30	6	7	6	6	5	8	4	1	0	15	7	19	8	1	8	4	3	0	5	40	42	37	53	11	10	8	10	1	5	3	2	30	23	26	22	15	18	9	8	9	5	38	24	13	33	3	13	8	4	7	0	35	29	12	19	14	6	7	4	26	61	4	16	14	6	5	6	0	70	28	22	17	31	6	5	36	12	21	23	20	3	6	26	19	29	13	8	11	1	7	3	2	5	1	5	2	1	0	9	4	6	1	1	0	8	4	2	0	2	23	8	5	3	3	4	8	8	2	11	4	0	2	3	2	0	10	3
AT1G08760	49	15	11	15	7	0	1	39	20	4	1	2	15	20	18	7	3	32	9	22	14	11	16	17	14	17	2	2	4	21	0	0	1	1	42	41	42	13	1	12	2	3	53	43	10	22	8	9	6	2	12	8	4	4	2	4	27	18	14	27	13	1	17	16	10	15	17	6	9	17	12	19	16	12	9	93	48	29	21	6	11	10	8	8	34	31	15	10	6	17	9	7	1	0	41	32	32	17	2	51	91	14	42	27	34	18	6	8	4	3	51	75	17	2	58	52	0	1	14	8	5	38	25	12	11	0	42	69	8	27	18	9	9	20	18	22	5	4	9	9	8	5	11	15	1	0	17	24	14	4	2	1	10	25	0	16	9	10	20	30	64	36	1	14	26	1	1	6	1	6	1	1	46	47	46	47	19	20	41	9	3	28	23	44	33	17	12	5	6	23	12	6	0	1	2	31	12	1	17	19	3	2	41	163	60	118	17	41	163	60	118	17	35	38	20	31	35	38	20	31	30	37	48	30	37	48	38	49	25	6	38	49	25	6	133	135	45	55	8	24	21	29	20	31	71	39	9	4	3	27	55	32	2	6	25	23	5	191	170	105	79	38	35	29	16	11	7	12	5	20	38	22	6	0	33	30	23	7	6	2	26	7	47	24	1	1	28	38	17	10	1	15	11	11	10	5	1	1	0	22	39	26	4	18	8	1	11	3	5	67	92	130	140	18	19	19	23	9	11	2	101	68	37	23	38	16	11	16	7	6	93	41	34	37	63	135	62	60	40	28	13	17	13	7	3	117	66	51	6	12	1	7	2	3	1	80	43	66	0	34	61	14	14	12	2	3	49	108	31	21	7	42	68	36	18	17	34	27	35	26	8	32	13	21	32	22	20	11	9	5	3	12	10	8	21	9	132	78	48	45	13	16	5	1	29	4	5	22	33	7	4	8	5	21	4	87	65	28	17	156	67	32	26	7	258	40	14	11	85	19	5	20	39	48	18	23	20	21	10	0	26	20	22	8	41	9	7	1	41	18	16	4	308	101	130	131	85	41	16	9	32	45	31	9	37	3	2	49	74	45	47	31	15	15	10	10	48	65	34	35	51	13	25	38	44	43	12	12	12	14	42	18	13	19	18	2	6	106	110	54	19	3	40	34	17	31	21	26	25	33	23	7	3	76	93	46	6	47	4	3	1	1	143	130	136	74	144	52	28	17	7	15	11	26	11	3	4	33	13	47	15	5	17	12	14	12	12	101	109	135	149	44	23	36	22	9	15	10	6	108	61	43	109	88	51	20	30	26	11	112	74	59	85	31	23	18	25	20	5	77	84	33	55	72	25	19	29	64	142	40	65	33	12	7	21	9	153	91	46	39	68	22	20	131	54	84	88	42	4	19	87	41	89	29	17	29	9	17	6	13	13	4	9	4	1	0	30	9	11	4	7	0	32	13	4	2	5	80	37	13	10	22	12	14	15	4	27	3	1	10	21	7	4	25	8
AT1G08770	26	1	4	1	1	10	2	8	3	0	0	0	13	9	8	3	1	2	0	6	6	2	1	2	0	2	10	11	7	2	0	0	20	10	6	4	8	0	1	12	3	7	7	13	0	3	2	0	2	3	4	2	2	2	1	2	5	5	2	2	4	0	12	6	6	0	5	1	1	3	13	24	2	4	5	4	3	1	0	0	4	11	1	2	2	1	1	2	1	0	2	0	1	4	1	1	0	0	0	1	4	0	2	3	2	1	0	0	1	0	3	8	2	0	6	2	0	0	6	3	2	11	2	2	0	0	1	3	0	0	0	1	0	11	10	2	0	2	5	7	1	1	9	8	4	1	3	7	1	2	0	0	2	5	0	10	0	6	15	3	33	20	0	2	3	1	2	3	0	4	2	1	33	14	33	14	13	18	23	9	2	34	19	22	27	2	6	3	6	14	7	2	3	0	1	17	6	1	6	8	0	1	15	82	5	30	6	15	82	5	30	6	24	38	12	19	24	38	12	19	29	37	20	29	37	20	12	10	8	7	12	10	8	7	72	85	13	22	5	24	22	10	4	22	15	7	3	1	0	11	28	11	6	4	1	7	1	20	10	12	8	7	2	4	3	1	0	0	2	17	4	2	0	0	2	2	1	0	0	0	6	6	8	3	1	1	1	5	10	0	1	20	4	41	31	2	1	0	0	10	44	69	1	4	6	0	2	2	2	12	14	11	18	1	1	4	2	1	0	0	11	10	1	2	3	2	0	1	0	0	316	69	82	24	147	8	10	5	5	2	3	3	0	3	0	14	6	7	0	2	1	0	0	0	0	10	5	4	0	3	13	4	2	5	0	0	1	12	1	3	0	5	6	0	2	9	6	3	3	4	1	2	5	5	13	5	2	1	3	2	4	1	1	0	0	0	12	8	1	3	0	1	0	0	4	1	1	1	2	1	0	1	1	2	0	9	11	2	2	19	7	8	7	2	41	19	12	10	7	4	2	3	4	6	3	2	3	2	0	0	3	1	1	1	7	1	1	1	5	3	1	0	14	20	12	13	12	3	0	0	6	6	4	1	1	0	3	11	4	7	3	5	3	0	2	1	2	8	3	1	4	2	1	6	4	3	2	2	0	3	7	1	4	0	2	0	0	3	15	2	1	0	7	4	0	3	2	8	5	1	2	1	0	1	5	3	0	16	10	27	24	1	3	6	4	14	4	7	3	2	1	0	1	5	3	0	62	29	27	2	0	0	3	5	3	3	1	47	32	18	30	6	7	10	8	3	1	1	1	9	7	1	6	6	7	3	0	3	3	7	5	3	5	1	2	0	1	1	2	25	13	4	8	4	1	2	5	11	12	2	5	2	0	0	1	1	19	10	3	5	2	3	1	9	2	1	5	2	2	3	9	5	6	5	3	1	1	2	0	7	3	1	3	1	8	1	21	14	9	1	5	1	9	3	4	1	2	27	15	2	2	7	4	3	18	4	16	7	0	2	3	1	1	12	1
AT1G08780	48	4	5	4	5	0	0	14	11	2	1	0	23	13	20	7	0	10	6	9	29	5	12	7	3	1	5	4	10	7	1	1	8	9	32	19	37	10	1	18	5	9	59	42	5	11	12	7	6	7	3	7	2	3	2	1	20	24	19	21	15	1	31	18	8	9	9	1	16	11	20	40	15	9	6	55	23	12	8	3	6	10	7	12	12	15	7	3	5	8	5	6	0	1	21	18	18	9	1	28	34	7	14	19	12	6	4	3	3	0	19	29	15	0	28	20	0	0	12	9	3	11	13	6	4	0	13	23	3	11	7	6	3	48	24	4	2	8	24	30	3	6	32	31	1	0	5	16	3	0	1	2	8	17	0	13	7	14	44	34	104	63	0	5	12	2	12	15	2	10	9	1	319	189	319	189	62	82	109	24	5	255	175	218	176	35	42	28	51	101	51	53	15	6	8	130	56	9	37	78	12	4	137	372	93	165	19	137	372	93	165	19	283	261	184	211	283	261	184	211	173	213	207	173	213	207	172	146	68	29	172	146	68	29	523	489	155	121	24	135	99	53	31	90	72	34	22	10	7	76	150	54	34	27	88	92	20	65	48	29	19	23	6	2	8	7	3	2	2	31	10	2	1	4	8	5	6	0	0	0	18	5	14	8	2	0	5	4	10	0	0	12	5	5	11	1	0	0	0	6	23	15	1	6	7	0	3	4	5	29	43	35	43	6	8	7	1	2	2	2	41	20	11	8	6	1	6	3	1	1	88	21	19	10	38	36	20	14	9	8	3	5	4	2	1	36	21	5	3	1	0	2	2	0	1	19	6	13	0	7	26	6	3	3	0	0	14	29	5	7	1	11	23	12	3	79	5	12	6	1	0	11	9	13	24	10	3	0	7	3	1	5	2	1	3	3	49	24	9	17	5	9	3	1	7	1	2	15	2	4	2	10	1	10	5	43	38	7	8	52	33	16	4	3	102	23	15	8	30	6	2	9	16	25	4	12	13	8	2	0	11	13	11	10	9	3	7	1	13	6	2	3	86	62	62	56	39	26	5	3	35	31	27	23	19	7	10	25	23	26	24	16	10	13	4	1	19	31	19	15	24	6	21	28	25	16	5	6	4	39	27	29	30	17	4	4	6	30	36	18	8	2	27	20	15	14	13	15	11	15	6	4	1	13	16	14	3	38	3	1	3	0	52	42	39	31	31	24	24	11	8	5	5	13	4	4	24	29	15	13	8	14	20	14	11	4	9	89	78	50	71	28	20	27	21	10	6	7	1	42	18	22	31	21	23	8	18	7	11	30	54	29	27	8	12	2	12	8	4	48	33	26	24	18	14	12	19	51	42	14	24	24	13	9	4	6	91	59	27	44	42	16	10	43	14	16	34	15	8	5	47	31	41	12	13	17	3	11	4	9	5	1	7	3	2	1	17	17	11	6	2	0	18	6	4	1	4	38	30	9	6	10	1	7	25	13	19	7	1	6	9	7	1	13	7
AT1G08800	56	12	11	15	6	1	0	51	21	6	3	2	24	31	15	9	3	32	11	14	12	6	28	17	49	21	13	0	4	32	2	1	6	6	29	51	74	18	2	13	5	3	113	62	33	29	4	2	9	1	4	13	7	6	3	9	37	14	83	59	66	3	17	12	35	49	13	4	50	40	20	14	11	13	26	112	37	12	32	5	10	15	2	13	52	72	12	10	9	11	7	12	2	4	161	70	93	33	9	51	101	8	75	45	41	14	14	13	8	0	210	251	62	12	60	72	0	1	29	13	15	42	20	13	26	0	66	109	5	50	23	47	5	26	24	30	6	10	11	20	8	3	13	29	5	11	28	56	27	14	2	0	17	26	0	33	16	15	27	38	89	30	2	20	16	1	19	28	53	47	31	25	42	29	42	29	62	80	118	140	11	40	5	9	7	8	6	5	6	14	7	6	1	1	0	34	8	1	2	12	3	0	29	192	38	150	19	29	192	38	150	19	14	34	13	19	14	34	13	19	28	66	37	28	66	37	29	23	12	5	29	23	12	5	75	172	29	64	7	24	39	62	36	48	105	26	11	1	3	14	96	4	3	6	5	6	2	667	345	250	307	120	78	56	61	47	32	35	24	51	101	25	9	10	73	89	34	12	5	2	29	29	82	16	4	0	46	89	14	32	5	20	44	22	76	3	0	2	0	116	248	292	26	58	8	4	47	7	12	210	174	406	441	35	47	45	35	18	14	3	233	170	259	81	76	30	22	29	20	26	664	134	232	132	254	476	307	198	223	118	108	52	36	21	10	340	192	171	30	34	12	22	8	8	9	463	400	267	8	67	150	38	21	40	9	9	133	129	42	62	3	87	108	55	37	18	54	22	100	88	23	54	23	16	54	34	23	19	152	105	82	28	30	22	28	18	311	216	135	105	41	54	16	7	161	54	95	104	52	15	13	10	12	46	19	117	100	38	50	322	165	133	80	9	591	85	27	17	166	40	22	25	43	85	19	32	65	57	13	0	40	58	63	35	64	48	7	10	94	20	22	13	420	135	494	203	91	79	42	4	63	74	36	17	10	11	3	61	40	47	42	68	27	26	20	2	43	90	16	35	119	14	41	68	50	41	15	44	9	18	96	29	17	19	6	1	3	188	234	43	113	66	66	57	16	58	19	31	50	33	17	12	6	81	111	19	7	80	5	12	4	2	133	44	37	19	30	28	20	14	15	25	7	54	13	3	2	31	16	29	9	34	33	15	21	12	18	138	162	191	127	41	62	47	22	15	23	12	6	137	97	121	168	67	58	31	51	30	68	104	96	32	57	16	45	12	52	26	11	90	67	38	49	78	19	63	31	46	106	20	53	52	16	6	27	5	305	90	298	34	108	62	39	173	75	63	60	55	59	42	183	65	123	24	46	55	14	25	8	30	48	8	28	3	0	4	61	13	20	8	3	1	75	44	16	16	8	127	90	24	11	39	19	27	19	14	42	15	0	21	20	5	9	30	9
AT1G08810	2	2	2	4	0	0	0	0	1	0	0	0	0	0	1	0	0	2	0	1	0	0	0	0	0	1	0	0	0	0	0	0	0	1	9	8	17	5	1	5	2	2	22	21	5	6	2	2	2	3	3	1	0	0	0	4	7	12	40	19	36	1	10	7	4	6	3	1	26	15	8	10	5	4	7	9	4	1	8	1	5	1	0	5	5	4	2	3	1	4	0	2	0	0	23	15	16	6	0	5	9	0	5	3	1	1	5	0	0	0	72	53	26	4	4	6	0	0	3	3	4	2	2	3	2	0	5	6	0	2	1	9	0	11	6	1	1	0	5	1	0	1	3	5	1	0	3	3	0	0	0	0	1	5	1	10	6	4	6	8	16	13	0	4	5	0	1	3	0	4	2	0	1	1	1	1	0	0	1	6	0	0	2	0	2	0	0	0	0	0	0	0	0	0	1	0	1	0	0	0	0	0	0	1	0	1	0	0	1	0	1	0	2	1	0	3	2	1	0	3	0	3	1	0	3	1	1	0	0	2	1	0	0	2	1	3	0	0	0	0	1	0	0	1	4	0	0	0	0	0	2	0	0	0	0	0	0	13	10	6	8	6	0	0	1	1	0	0	1	4	1	0	0	0	2	3	1	0	0	0	2	2	1	0	0	0	0	4	0	0	0	0	2	1	2	0	0	0	0	0	0	0	1	0	0	1	0	0	0	9	5	5	13	3	2	0	3	0	0	0	3	5	8	1	2	0	1	1	1	0	1	0	3	2	0	18	10	10	9	5	6	2	2	0	1	12	4	1	0	0	1	0	0	0	0	6	3	2	1	0	6	1	3	1	0	0	4	1	0	1	0	1	4	1	1	0	6	2	3	3	0	5	2	4	9	3	1	1	2	1	1	1	0	0	2	3	20	12	7	10	3	5	0	1	4	1	0	1	3	2	1	2	1	6	1	8	12	2	3	12	9	2	2	5	38	7	2	3	14	5	2	4	2	10	2	6	5	7	1	0	1	2	2	3	4	1	0	0	5	2	2	1	248	109	520	59	74	38	62	3	16	60	12	15	10	4	0	32	14	17	21	29	8	42	4	3	7	54	7	5	18	4	18	43	8	23	5	39	3	6	55	10	4	3	3	1	2	15	91	17	6	0	17	11	4	34	10	1054	19	36	5	3	5	14	26	3	2	35	25	9	2	0	69	32	27	24	16	21	13	5	5	33	5	24	4	2	4	37	10	26	2	4	12	6	11	8	11	83	94	103	89	34	72	51	16	11	12	6	2	72	28	50	56	10	16	21	25	8	54	33	44	19	26	6	66	6	5	1	2	118	28	16	29	31	6	59	16	16	77	22	13	29	2	9	35	3	323	35	515	6	141	124	20	56	16	20	22	17	4	36	36	22	61	5	17	14	2	2	0	1	1	0	16	0	0	0	3	1	0	0	0	0	3	1	0	1	0	5	2	0	0	2	1	0	3	0	1	0	0	1	1	0	0	2	1
AT1G08820	73	13	14	27	8	6	1	34	22	1	2	3	22	21	26	3	3	23	19	17	41	8	19	16	15	17	10	5	15	16	1	1	29	19	28	27	40	12	3	28	7	14	70	59	22	17	29	31	14	8	11	9	5	5	4	7	28	29	36	42	32	4	50	23	28	18	21	1	34	34	30	37	17	31	12	97	60	11	14	4	21	23	44	17	26	39	18	10	17	15	23	8	2	2	62	44	54	29	5	47	87	11	52	46	32	23	17	10	0	1	66	84	29	2	70	65	0	1	28	20	14	48	30	36	12	1	33	54	6	50	20	17	5	60	28	15	6	5	23	30	11	9	30	36	0	2	22	36	9	6	4	1	15	28	0	22	14	22	41	45	93	71	3	31	48	13	15	22	13	19	16	1	101	77	101	77	36	76	67	42	15	110	45	71	47	23	16	13	24	42	30	15	7	7	5	67	21	5	13	31	9	5	66	265	69	171	23	66	265	69	171	23	65	98	57	81	65	98	57	81	70	73	97	70	73	97	77	97	53	24	77	97	53	24	225	293	63	103	12	58	54	54	26	54	96	54	25	6	7	47	107	32	17	26	25	39	12	251	199	146	108	78	43	35	30	17	19	23	5	61	60	25	4	4	40	41	24	8	1	3	59	47	100	68	4	2	44	72	109	29	3	46	25	18	29	3	2	7	0	20	77	81	8	36	41	6	20	15	8	135	112	172	165	27	30	21	14	19	11	2	142	92	67	40	53	12	18	12	11	8	197	59	73	58	121	177	99	75	55	47	31	25	16	6	11	146	85	68	7	12	5	10	7	6	3	111	59	78	2	64	108	26	12	8	12	6	70	202	20	51	3	56	68	53	22	27	26	24	50	25	8	35	13	29	66	25	19	5	36	15	6	8	10	6	12	3	154	106	76	59	15	18	12	6	33	6	12	32	67	14	9	19	4	25	8	84	68	28	22	138	85	52	43	6	271	67	26	26	104	23	18	11	49	61	25	41	46	25	12	1	21	26	31	29	38	17	15	4	79	31	14	39	200	128	137	136	107	59	20	3	82	61	51	18	25	22	7	107	196	74	116	36	49	9	22	6	71	108	94	48	48	32	209	147	67	102	83	43	33	32	88	58	34	34	21	8	1	73	103	30	38	6	47	61	43	38	29	70	31	43	24	7	19	54	54	12	5	59	13	5	15	1	131	88	115	103	74	83	46	23	26	5	19	30	11	4	35	48	28	55	13	52	36	18	29	12	25	169	156	124	142	52	26	50	36	26	14	17	13	108	60	56	87	41	38	33	44	26	19	261	163	120	117	69	36	27	31	28	14	124	88	61	59	62	15	28	13	131	154	48	62	58	7	15	14	26	215	159	50	110	110	33	21	122	36	56	58	35	15	9	103	78	111	37	22	39	15	34	12	17	37	6	37	19	4	3	55	29	39	10	23	4	63	32	19	16	10	235	58	30	34	29	23	33	54	30	46	27	0	47	54	13	7	44	8
AT1G08830	323	47	96	101	29	1	4	93	130	7	2	0	342	157	391	46	14	90	48	116	292	18	35	32	9	17	84	45	168	61	7	9	46	31	89	87	176	31	4	202	85	201	215	260	57	53	42	61	24	55	35	23	13	13	20	28	107	116	116	112	86	4	399	152	95	49	173	14	104	96	355	567	152	106	50	173	86	31	37	4	160	230	73	53	45	75	40	32	25	27	21	15	5	1	158	103	113	59	8	67	152	34	121	107	71	49	21	14	4	1	104	194	94	3	120	113	3	0	190	201	70	287	58	56	53	14	58	87	9	72	41	55	14	127	66	11	4	9	73	99	15	11	132	114	19	11	26	48	13	7	8	1	21	32	1	32	15	27	142	115	327	290	6	24	43	4	28	29	18	38	36	5	1231	587	1231	587	280	651	557	203	49	1117	494	734	600	136	173	104	125	347	144	157	44	20	30	438	180	29	133	284	54	19	723	2543	358	1005	103	723	2543	358	1005	103	867	1199	478	823	867	1199	478	823	738	1027	634	738	1027	634	730	456	310	138	730	456	310	138	1927	2504	513	535	147	643	535	283	168	720	480	199	175	41	17	361	732	191	147	120	193	216	44	254	222	107	117	77	33	27	48	43	14	11	5	236	107	77	14	4	26	23	19	2	2	3	32	37	71	27	3	5	27	51	129	8	1	315	84	372	888	31	7	16	9	203	960	1272	39	30	177	14	30	26	129	149	147	212	217	32	26	42	26	14	9	2	129	78	49	56	39	11	9	12	7	10	6978	1306	1684	592	2901	169	88	75	25	41	28	20	3	6	7	111	62	40	11	15	8	9	3	4	6	95	88	43	1	83	133	37	23	57	6	3	55	119	28	30	9	57	84	75	26	311	68	73	43	31	10	34	15	88	255	62	19	14	47	21	11	13	13	4	12	3	168	98	90	56	24	32	19	5	43	15	20	41	48	7	4	12	5	22	11	113	81	29	29	167	67	42	39	8	344	103	37	45	88	27	19	15	47	60	25	23	37	28	14	0	39	28	20	27	30	10	17	4	41	16	16	14	295	215	180	190	129	65	24	7	79	90	46	31	28	19	11	256	130	95	113	105	68	17	27	12	42	112	54	45	40	17	67	141	58	53	28	36	12	28	117	45	24	17	16	5	2	36	146	16	5	6	89	67	44	50	35	60	37	55	19	11	15	14	54	15	7	207	10	22	5	3	160	105	89	66	54	54	44	16	20	7	24	77	24	10	12	58	13	57	17	33	50	57	51	26	25	706	506	374	384	144	89	77	145	64	50	43	19	153	105	135	132	73	72	41	51	50	23	161	209	64	106	28	39	19	25	35	10	257	108	67	108	90	26	30	32	73	230	56	41	58	11	2	19	16	289	77	59	47	82	30	19	137	31	45	35	46	19	17	120	97	156	44	41	39	12	42	29	27	28	12	88	26	16	8	210	181	90	20	24	3	74	26	20	12	7	194	99	40	21	79	37	46	422	165	281	73	13	22	44	21	3	221	43
AT1G08840	24	5	2	3	1	0	0	18	4	0	0	0	5	10	12	2	2	17	7	16	19	8	4	9	6	0	5	3	5	13	0	0	6	13	20	12	28	6	7	5	5	5	37	29	3	2	11	4	0	4	1	6	2	2	2	1	17	7	47	22	16	1	11	16	11	2	8	2	24	26	10	9	8	7	7	16	16	10	20	5	8	8	8	2	7	9	6	10	3	4	1	3	0	1	28	8	24	5	2	20	16	5	12	22	12	6	1	2	0	0	28	42	30	0	22	15	1	0	14	3	4	14	4	5	6	0	12	4	2	5	5	2	3	6	13	1	1	1	4	4	7	4	8	8	0	0	4	5	1	1	0	0	8	3	0	10	5	0	4	15	12	11	0	3	5	1	4	8	1	4	3	0	68	87	68	87	8	22	13	3	1	46	51	57	43	33	21	9	15	32	26	14	9	3	1	22	28	3	9	21	1	1	22	75	53	50	9	22	75	53	50	9	69	46	73	62	69	46	73	62	24	40	69	24	40	69	36	78	38	17	36	78	38	17	163	117	82	46	5	25	16	9	5	28	24	24	4	3	2	24	46	31	10	2	49	73	8	46	41	26	13	14	15	10	5	5	2	4	1	8	5	6	0	2	3	8	2	0	2	1	10	8	9	2	2	0	4	3	0	0	0	2	1	1	3	1	1	1	1	2	6	2	1	6	2	2	6	1	1	37	21	35	32	6	6	6	1	1	1	1	29	27	9	4	11	6	1	7	2	2	5	6	4	14	4	39	19	20	12	4	3	2	4	2	1	31	18	3	2	4	2	0	0	0	0	15	6	6	0	13	14	4	9	2	1	3	13	31	5	6	0	32	22	26	11	11	9	7	7	3	2	5	2	5	6	8	5	3	7	1	1	9	1	3	3	3	64	24	18	12	2	3	6	3	11	3	2	8	11	3	2	7	7	11	1	39	34	11	14	50	21	10	15	3	100	17	8	5	42	22	10	10	21	26	5	8	14	14	8	0	9	10	9	18	8	4	7	3	16	4	2	1	33	36	41	20	59	5	12	1	31	19	59	6	19	8	3	7	11	30	9	5	5	4	1	0	3	19	7	6	6	0	12	10	2	22	2	3	0	8	27	25	9	26	13	1	1	14	24	11	2	1	17	12	7	19	4	6	6	8	5	3	3	5	9	0	5	18	6	5	1	1	61	37	95	121	51	70	15	33	18	10	5	4	2	3	0	10	2	11	4	7	4	0	6	1	4	23	25	20	65	4	3	4	2	4	4	4	1	42	17	17	15	9	8	12	6	4	4	9	15	5	37	4	7	3	4	8	2	27	48	22	28	10	6	5	6	102	88	28	51	30	19	17	2	7	43	37	12	38	53	1	7	17	5	13	27	10	1	4	12	17	14	20	0	14	4	9	0	3	2	1	4	0	0	0	6	9	5	3	1	0	8	7	2	2	1	7	15	1	0	4	4	6	9	2	10	3	0	2	5	2	0	5	1
AT1G08845	15	2	1	3	1	0	0	2	2	0	1	0	8	3	10	0	0	4	0	7	5	0	1	2	2	3	3	0	4	3	1	0	16	6	12	12	14	3	0	2	4	1	24	13	0	3	5	2	2	1	1	1	2	2	1	0	9	10	15	14	8	0	7	8	3	4	2	0	9	14	4	18	4	4	5	12	6	4	4	2	2	2	0	3	4	3	2	2	0	2	1	4	0	2	7	5	6	4	1	18	16	5	5	6	3	2	4	1	0	0	10	18	8	0	13	10	0	0	8	2	4	2	2	4	0	0	4	7	0	6	6	5	1	9	11	1	2	2	7	5	0	0	4	4	0	0	3	6	5	1	0	0	5	3	0	6	3	1	7	6	17	15	2	3	3	0	4	4	1	6	1	0	102	95	102	95	10	31	26	7	1	87	78	61	61	17	13	7	22	35	8	19	11	1	2	25	19	3	12	28	4	0	24	94	34	48	8	24	94	34	48	8	69	64	74	56	69	64	74	56	40	50	38	40	50	38	43	36	30	13	43	36	30	13	153	159	56	37	6	31	32	6	3	27	20	17	6	5	2	28	40	15	13	6	35	64	1	25	23	12	19	8	8	2	5	1	1	1	1	12	9	2	0	5	3	5	2	0	0	0	5	6	3	4	0	0	2	6	0	0	0	4	3	4	1	0	0	0	0	0	5	4	0	3	0	0	4	1	2	14	21	15	21	3	2	4	2	3	0	0	13	10	8	8	3	1	4	0	1	2	2	2	4	7	1	16	10	5	6	8	3	10	2	0	0	18	10	6	3	2	1	1	0	0	0	7	3	2	1	4	12	2	0	3	0	2	5	12	3	2	2	8	4	9	1	10	5	4	6	2	0	2	3	2	11	6	5	1	2	1	1	2	0	0	0	3	17	11	15	5	3	3	1	1	2	0	1	1	6	0	0	3	0	6	0	19	10	4	4	24	11	7	4	1	45	15	3	6	15	7	0	1	7	11	3	4	5	4	3	0	4	2	3	2	6	1	3	0	10	2	1	2	20	15	16	6	12	5	6	3	12	7	12	6	6	4	2	9	6	3	6	7	3	3	0	0	7	5	2	2	4	0	0	8	4	4	1	2	0	4	6	8	5	3	7	2	0	7	6	3	2	0	13	15	6	4	2	7	2	3	1	1	0	5	4	2	2	10	2	1	0	0	13	24	29	19	6	19	5	4	7	3	1	2	2	1	2	2	3	0	0	4	4	3	2	0	5	20	17	11	16	9	3	3	1	2	2	0	1	12	5	11	8	13	2	4	2	5	1	11	11	2	10	0	2	1	1	3	2	14	8	10	12	10	0	2	2	20	20	14	7	7	8	3	4	2	7	7	12	8	12	1	0	3	4	5	13	9	3	0	19	11	8	3	2	2	3	3	2	4	4	0	5	1	1	0	3	2	2	0	0	1	3	2	2	0	1	14	7	1	2	1	4	3	5	6	4	2	0	1	1	0	1	4	2
AT1G08880	55	8	16	14	15	0	0	28	19	2	0	0	55	23	54	15	0	24	15	31	44	3	8	7	4	16	14	4	21	19	2	0	24	17	34	19	55	11	20	42	28	26	65	83	16	12	14	8	7	18	10	10	9	13	6	12	19	44	23	32	19	10	64	32	22	23	22	4	23	16	63	102	30	26	5	39	32	66	47	8	25	26	3	10	18	14	8	7	2	6	3	10	0	4	26	13	30	8	5	19	31	6	27	19	13	13	1	3	3	0	26	43	21	2	39	20	0	0	25	23	6	25	10	12	4	0	20	27	7	17	6	5	0	113	51	8	3	13	60	62	17	12	67	68	2	1	27	60	14	4	1	1	23	17	0	35	9	30	114	96	203	195	5	16	34	3	24	26	5	21	21	0	614	372	614	372	91	202	206	43	19	565	400	371	408	55	68	37	46	213	55	93	19	6	4	180	77	9	77	151	21	12	266	846	180	356	62	266	846	180	356	62	580	560	399	470	580	560	399	470	304	397	330	304	397	330	386	284	194	109	386	284	194	109	809	947	260	236	58	255	223	98	46	325	246	84	50	26	16	167	289	140	83	53	117	287	63	75	74	47	33	15	15	10	6	8	1	2	4	59	34	17	7	6	6	16	6	2	0	3	5	10	29	15	8	0	11	19	20	5	2	24	11	40	19	8	3	2	2	14	31	33	6	9	13	0	11	4	11	43	56	56	63	14	7	17	7	4	10	1	37	24	20	14	16	5	2	8	5	3	106	38	53	30	127	56	24	29	13	11	4	11	4	7	3	49	38	22	3	6	1	1	0	2	0	30	21	11	1	19	37	10	7	9	3	1	21	40	6	10	0	24	36	21	6	232	23	24	26	14	6	27	9	26	68	30	5	4	13	4	3	19	6	6	4	11	91	52	28	20	6	12	6	18	9	4	3	24	19	3	2	33	8	21	5	60	65	25	16	112	44	24	20	1	219	76	25	50	48	16	7	12	29	34	13	16	13	13	6	0	16	20	13	18	18	1	7	4	30	9	6	9	97	83	86	68	126	24	63	5	73	57	88	20	40	9	6	59	39	59	37	13	34	8	9	3	18	45	11	20	13	5	20	37	17	49	12	13	0	69	94	94	33	51	41	5	2	25	66	26	11	1	26	23	14	19	19	21	23	18	12	4	3	25	46	4	0	54	3	7	0	0	97	80	459	61	44	44	27	13	15	15	14	19	13	10	4	22	12	24	5	21	27	17	24	5	9	219	116	92	239	43	17	31	39	4	19	8	11	110	37	44	41	36	19	21	24	21	16	48	73	14	63	11	11	8	10	10	3	83	112	41	41	46	9	29	18	63	117	22	28	22	9	11	18	7	112	39	32	34	60	10	9	77	24	27	90	27	7	8	54	30	45	15	22	39	6	13	4	16	16	4	39	7	1	1	35	29	28	3	2	0	33	20	5	19	4	35	36	13	5	30	8	9	69	29	51	9	4	8	8	5	2	14	7
AT1G08890	8	1	0	0	0	0	0	2	2	0	0	0	2	1	3	0	0	3	0	2	1	1	1	2	3	6	1	2	2	1	0	0	0	0	3	9	7	3	0	1	1	3	10	6	6	7	1	3	1	0	0	0	1	2	0	1	7	2	8	6	15	1	3	2	6	4	1	3	13	6	5	3	1	0	1	25	7	1	10	1	0	6	0	3	15	29	3	1	4	8	3	0	0	0	51	20	14	7	3	4	24	1	13	14	4	5	1	8	0	1	28	37	18	0	24	17	0	0	7	6	3	10	6	2	2	0	12	37	1	7	5	8	2	12	18	19	5	7	7	13	8	9	7	20	4	1	26	36	17	5	2	0	7	21	0	26	27	19	15	25	82	23	0	19	24	2	10	16	7	7	9	1	28	15	28	15	19	33	29	14	21	23	4	8	16	4	5	3	6	7	4	4	4	0	0	14	6	0	1	3	0	0	26	128	22	134	12	26	128	22	134	12	14	23	5	21	14	23	5	21	15	26	24	15	26	24	41	92	17	11	41	92	17	11	24	87	11	76	10	12	13	23	19	46	162	54	27	7	6	5	10	0	1	0	3	5	1	386	254	153	168	87	44	40	37	23	12	15	8	44	68	24	7	3	45	39	31	4	3	0	13	16	36	15	3	0	33	57	10	11	0	26	16	26	7	1	1	1	1	20	13	23	5	33	6	1	25	12	7	146	155	245	287	25	33	26	27	10	11	1	146	87	107	36	34	14	13	18	10	5	57	37	38	64	34	256	195	154	120	96	67	41	15	7	7	174	108	68	13	21	11	5	8	3	1	135	43	52	2	57	111	20	10	23	4	2	85	78	27	34	1	49	57	26	21	3	41	19	102	42	9	44	26	17	36	34	21	12	21	2	8	6	14	3	24	22	346	302	150	130	23	51	24	13	44	8	8	51	62	13	7	37	22	30	16	225	126	71	46	377	171	112	113	24	670	85	29	24	170	47	16	36	58	103	15	53	82	47	16	0	40	40	37	24	62	19	8	4	101	24	31	23	2	7	4	5	10	1	0	0	3	2	1	0	0	0	0	6	1	2	0	0	1	0	0	1	1	12	2	2	16	0	1	3	2	3	0	0	0	0	2	1	1	1	1	0	0	2	4	0	0	1	18	31	2	16	0	4	1	2	0	1	1	1	3	0	0	3	0	0	0	0	8	2	11	3	2	1	5	0	2	0	0	1	2	0	0	1	1	1	0	4	1	1	0	0	1	7	15	3	8	5	2	0	2	1	0	1	0	13	20	18	10	31	7	2	1	3	5	5	3	0	5	0	4	1	2	2	0	5	7	9	10	3	1	3	3	1	10	3	1	7	0	1	0	1	4	0	0	0	6	0	0	6	0	2	5	7	0	0	12	6	13	2	6	3	11	5	1	5	16	1	6	0	0	0	6	2	4	0	2	0	4	4	1	4	2	4	6	3	0	3	3	5	6	1	5	1	0	2	5	0	0	0	1
AT1G08900	11	1	0	0	0	0	0	4	0	0	0	0	4	1	3	0	0	5	1	2	2	1	0	2	1	0	0	2	0	2	0	3	1	0	115	97	113	38	6	9	5	6	144	85	14	27	15	10	11	0	8	12	1	13	4	8	117	48	72	97	63	4	43	35	28	33	20	7	82	74	26	24	13	14	39	164	89	20	19	5	8	8	4	7	20	28	19	2	6	12	6	4	2	0	94	49	65	15	7	100	128	29	47	25	45	10	4	11	1	0	90	114	51	2	119	93	1	0	52	18	15	24	36	10	18	0	43	67	7	38	31	28	14	14	15	3	2	4	5	9	0	3	4	8	1	1	13	12	7	3	1	0	17	25	0	21	6	13	10	24	42	18	1	5	13	0	6	16	3	7	0	0	6	2	6	2	0	0	0	0	0	2	2	0	2	1	0	1	0	2	0	0	0	0	0	2	4	0	0	0	0	0	1	5	3	4	0	1	5	3	4	0	5	3	1	1	5	3	1	1	0	1	0	0	1	0	5	7	1	1	5	7	1	1	0	2	1	0	0	0	1	0	1	0	0	0	0	1	0	1	1	0	0	0	1	4	0	272	298	115	160	115	60	42	32	26	8	9	8	37	53	25	4	3	28	57	25	4	6	2	21	17	59	33	1	0	25	44	9	6	0	11	13	6	3	2	0	0	1	11	7	7	1	32	4	3	22	5	6	119	190	153	250	17	33	26	25	15	4	3	267	84	97	67	25	15	17	19	10	4	26	33	16	64	13	267	205	113	109	73	65	37	35	5	7	160	54	39	7	10	5	14	5	5	3	95	24	37	2	55	111	25	10	13	11	3	85	172	33	68	6	37	53	18	23	4	24	11	25	14	3	22	16	7	9	15	13	10	8	3	3	7	6	0	10	13	351	189	169	76	21	46	17	19	42	11	8	46	52	15	6	27	14	22	4	258	164	62	47	256	57	32	45	11	490	67	20	18	132	49	12	26	86	106	42	46	75	30	13	1	59	17	37	18	26	2	6	1	65	19	18	4	21	54	24	21	14	7	1	1	11	22	8	1	10	3	0	27	12	8	8	5	3	0	2	2	14	36	5	8	91	1	9	28	5	5	1	2	5	6	11	2	1	4	3	0	0	8	19	6	2	0	30	61	13	27	4	10	6	6	4	5	0	4	22	6	0	15	2	4	2	0	26	16	8	8	10	10	1	4	1	1	10	12	6	2	2	8	1	6	1	2	3	6	8	7	6	42	93	27	27	29	12	5	9	3	1	4	2	79	113	121	81	50	38	24	5	25	14	77	29	12	21	13	12	3	5	22	1	21	26	12	10	6	3	9	0	4	30	6	11	45	0	0	2	1	26	7	12	5	17	1	2	23	9	14	7	34	1	1	242	116	138	19	47	42	31	4	14	0	11	0	4	0	2	1	11	2	5	4	9	0	4	5	7	1	4	80	7	2	7	2	5	5	11	5	9	9	0	1	9	2	0	17	3
AT1G08910	40	14	5	6	3	0	0	43	9	0	1	1	6	21	13	1	1	19	4	16	27	8	10	14	15	6	8	3	11	13	1	0	8	2	104	107	142	34	13	67	7	6	174	130	23	43	40	14	23	5	17	11	8	21	11	11	114	56	63	84	41	6	22	34	72	57	25	12	44	66	19	23	28	30	29	158	96	34	31	13	7	21	16	19	39	44	26	23	7	23	26	23	2	1	65	78	81	30	4	114	165	24	73	126	52	39	17	21	13	0	83	144	43	3	131	77	2	2	54	9	22	47	37	20	11	0	52	94	9	42	26	27	10	38	31	4	3	11	14	13	18	10	24	25	0	4	25	33	13	2	3	0	21	34	0	24	9	23	24	49	90	36	2	13	18	1	22	30	10	19	8	4	248	502	248	502	30	66	36	20	5	167	182	249	165	200	83	37	96	118	19	54	27	11	0	54	92	13	37	103	18	8	166	467	349	136	68	166	467	349	136	68	204	169	357	281	204	169	357	281	50	91	105	50	91	105	174	267	133	57	174	267	133	57	102	206	67	47	7	59	60	46	27	103	104	111	43	16	13	146	145	98	35	26	270	340	77	330	215	161	97	60	45	41	48	24	12	17	11	41	61	28	9	6	37	54	27	7	9	0	28	32	60	18	2	1	34	43	12	11	0	30	17	6	33	13	2	1	0	18	41	57	5	30	12	2	45	74	27	118	115	241	183	36	25	19	28	13	7	1	174	108	54	49	26	18	17	18	7	10	29	29	24	52	25	222	91	79	58	52	26	24	16	15	8	199	116	89	14	25	4	12	10	2	0	117	39	61	1	50	93	20	26	17	5	0	66	170	47	77	2	50	52	29	21	9	54	27	66	45	11	43	28	21	27	44	37	20	30	5	5	12	6	3	26	16	264	120	103	76	15	33	17	12	47	11	6	40	48	13	3	29	19	40	15	199	158	82	52	300	136	63	43	11	521	59	16	17	157	69	24	27	95	73	34	36	49	43	20	0	51	39	35	26	39	8	16	7	69	25	22	13	201	107	164	128	89	46	31	5	35	54	24	10	23	3	5	53	60	36	63	36	20	12	8	12	295	273	235	183	543	12	20	72	39	27	7	15	7	13	56	9	9	12	6	20	3	46	87	27	10	5	172	96	84	98	26	35	21	25	13	15	5	22	38	7	8	46	7	14	0	3	105	78	63	71	64	48	26	10	27	15	14	36	15	11	8	36	13	35	11	6	17	17	5	5	19	99	146	121	98	45	22	39	14	7	10	4	1	142	112	76	103	125	101	74	39	65	28	812	370	339	309	194	123	8	94	81	14	113	73	38	65	65	8	25	20	61	107	32	37	57	5	9	11	8	150	36	56	49	65	10	9	108	41	47	57	43	14	24	110	77	107	25	27	38	26	27	47	30	113	8	38	5	2	5	73	23	25	15	24	0	92	22	18	22	16	509	84	71	65	35	30	61	25	14	51	54	1	20	58	13	2	84	21
AT1G08920	26	7	6	8	0	0	1	17	9	0	0	0	11	10	10	4	1	17	7	7	9	4	12	7	3	4	4	2	4	6	1	1	0	0	12	9	13	7	1	12	2	2	19	15	4	3	50	4	16	1	3	2	0	1	2	5	21	2	6	5	3	2	12	5	3	9	14	1	3	5	8	10	4	22	14	28	8	5	5	0	1	11	2	2	3	3	7	7	5	2	28	14	2	0	8	4	4	8	0	3	15	0	21	24	6	4	6	5	0	0	7	14	0	0	16	13	0	0	9	5	4	36	8	16	7	1	5	4	0	7	4	7	2	51	38	11	2	11	17	33	13	16	20	47	11	10	197	141	45	17	54	3	12	68	0	43	13	27	36	74	183	51	0	65	65	6	32	45	23	29	23	5	20	8	20	8	1	4	1	1	1	16	1	3	4	1	2	4	3	5	0	1	0	0	1	0	2	0	0	6	2	6	13	51	11	8	12	13	51	11	8	12	5	12	1	11	5	12	1	11	1	9	4	1	9	4	7	2	4	9	7	2	4	9	7	12	1	3	9	4	28	112	15	14	7	8	0	0	0	4	31	4	2	1	1	2	0	738	414	315	173	145	90	120	112	48	30	31	13	73	149	85	18	14	79	107	53	12	10	0	26	29	106	48	4	1	50	89	167	28	5	620	132	200	132	272	36	4	0	53	122	113	10	79	525	34	106	303	202	290	269	463	487	62	65	42	78	30	24	7	269	188	123	86	54	27	30	37	17	28	89	68	97	125	86	414	205	78	50	193	74	66	34	19	16	363	241	146	23	38	21	14	62	8	12	241	120	70	4	119	204	58	32	33	14	3	130	544	90	92	10	83	125	40	45	12	99	54	133	123	17	96	33	26	77	75	43	35	68	10	11	22	19	4	63	43	214	113	66	62	14	13	23	7	78	34	4	70	58	21	15	17	15	41	11	167	105	70	83	446	241	149	90	17	603	97	28	19	191	48	33	30	45	72	25	84	94	81	47	0	59	63	29	29	44	17	5	23	88	22	21	23	59	100	66	77	28	23	9	11	21	44	12	10	8	7	2	61	84	48	51	26	35	6	10	9	32	52	16	72	84	14	11	57	18	25	6	12	4	14	39	7	3	4	4	5	1	16	75	10	2	1	159	179	134	89	134	133	39	38	24	105	2	6	42	15	9	37	5	6	1	0	47	32	22	19	20	9	7	11	2	1	63	68	40	18	1	24	9	27	3	8	8	6	5	226	92	91	161	56	77	67	14	32	15	10	15	1	2	107	73	45	79	151	128	82	39	115	32	333	150	149	99	103	32	9	47	28	19	66	39	17	16	14	9	16	14	13	91	12	6	53	4	1	2	8	116	12	22	3	35	4	4	79	15	13	19	29	3	14	25	39	65	8	17	14	32	3	14	4	12	3	17	5	0	1	23	8	15	2	8	1	12	10	3	2	15	259	19	3	24	19	3	36	12	7	14	13	0	6	37	1	1	82	8
AT1G08930	14	0	0	0	1	0	0	8	1	0	0	0	8	1	12	1	0	8	0	7	13	0	1	1	3	7	1	1	2	4	0	0	5	2	277	223	330	193	13	45	16	14	382	210	48	63	12	14	32	4	14	21	11	25	16	15	231	108	94	177	113	1	91	85	71	71	36	9	351	344	53	88	65	42	73	178	95	28	17	5	11	7	4	14	11	19	25	15	4	14	3	6	3	0	61	41	51	17	1	104	141	34	49	12	48	13	7	2	2	0	32	83	17	2	119	123	4	1	66	12	7	10	34	18	15	0	47	67	1	118	39	113	60	42	41	9	14	13	13	23	10	5	26	32	5	0	44	45	51	18	3	3	34	29	0	31	13	18	27	40	89	48	2	22	25	5	14	24	5	24	19	5	125	145	125	145	39	88	51	28	20	118	54	71	68	39	31	10	22	18	11	31	3	2	4	15	15	3	6	26	4	4	112	435	291	706	55	112	435	291	706	55	64	93	97	71	64	93	97	71	63	96	107	63	96	107	70	62	12	10	70	62	12	10	179	327	144	136	32	90	79	210	50	75	169	18	18	68	0	22	67	19	3	12	72	89	29	970	784	416	264	511	139	118	114	83	47	44	15	123	196	55	15	10	99	163	44	10	9	1	51	43	180	27	5	3	77	142	44	29	4	294	87	128	109	26	7	7	1	24	47	28	14	86	60	16	72	92	110	391	453	613	832	83	79	84	72	37	20	3	462	279	173	374	83	55	45	47	25	16	140	99	95	156	68	893	852	135	97	109	74	72	56	38	23	515	265	191	43	32	26	22	6	11	8	366	104	124	5	160	360	75	49	60	11	6	222	190	71	199	11	106	169	69	69	62	104	47	161	104	26	122	28	41	97	82	39	62	47	5	10	31	33	8	46	40	961	315	612	161	66	42	45	29	107	21	25	148	161	60	15	110	55	117	37	845	481	185	120	920	309	264	179	35	1642	248	96	63	409	159	51	60	448	359	131	122	197	99	35	0	142	72	101	70	164	28	15	29	247	90	54	35	16	16	6	3	6	4	3	1	7	7	1	1	0	1	0	17	6	2	4	5	0	0	0	0	9	19	0	62	32	0	0	14	3	5	8	0	1	0	6	4	2	1	0	1	0	3	17	6	1	0	2	6	1	6	1	5	1	15	2	2	1	2	14	0	0	11	4	3	0	0	12	4	14	3	4	4	3	1	2	0	1	3	4	1	1	1	1	4	0	1	4	4	1	35	9	11	81	12	26	18	1	5	3	1	1	7	2	26	123	16	19	3	37	20	4	8	7	4	13	4	7	1	4	1	3	4	1	4	15	3	2	3	0	1	9	8	22	1	3	20	1	1	0	2	28	9	4	2	5	1	0	23	2	2	1	21	0	2	6	158	41	1	1	1	19	18	34	12	28	1	18	1	2	3	52	19	16	4	13	1	25	9	10	6	10	249	32	8	17	5	3	22	28	9	24	28	0	6	31	6	1	32	7
AT1G08940	12	3	0	0	0	0	0	9	3	0	0	1	6	4	2	0	0	4	0	5	5	2	0	1	2	3	1	1	1	3	1	0	0	0	1	3	4	2	0	5	1	0	21	9	2	1	1	0	1	0	1	1	0	1	0	1	5	4	1	8	6	0	2	3	12	7	5	1	5	7	7	3	4	1	2	5	7	3	3	0	0	6	3	1	4	7	0	3	0	0	2	2	3	1	16	7	7	2	1	4	13	0	13	32	9	9	2	2	0	0	3	12	1	0	10	6	0	1	6	2	0	12	1	1	1	0	6	9	0	19	2	1	1	15	12	3	6	7	7	6	2	3	9	10	3	1	20	17	13	4	1	0	2	9	0	11	3	4	12	16	34	18	0	12	8	3	5	7	14	9	4	4	11	4	11	4	16	23	34	49	11	10	0	1	1	1	0	2	0	1	2	0	0	0	0	5	0	0	3	0	0	0	14	47	9	54	4	14	47	9	54	4	1	7	0	3	1	7	0	3	6	11	7	6	11	7	7	7	5	1	7	7	5	1	19	47	13	20	3	9	3	32	5	13	35	2	3	0	0	2	4	2	1	1	1	3	0	187	58	63	34	20	20	16	12	12	6	4	5	26	24	7	3	1	20	17	2	4	1	0	8	6	10	5	1	0	13	18	38	3	1	44	10	30	33	7	1	2	0	17	52	30	4	19	7	2	9	24	29	77	34	94	50	10	6	4	5	3	5	2	38	37	20	13	15	8	3	6	3	1	69	24	29	27	67	48	42	15	12	8	5	7	7	3	1	72	83	42	4	10	4	3	5	2	2	58	24	38	0	23	27	10	3	5	1	1	29	23	8	20	0	12	22	5	2	8	9	9	32	27	2	23	5	11	20	15	4	6	17	9	15	4	13	4	6	9	51	36	28	18	9	2	4	1	16	8	12	25	19	1	1	4	2	16	11	37	39	16	12	142	97	61	30	3	217	39	11	7	56	8	9	6	20	37	10	5	14	17	2	0	7	23	7	5	28	10	2	7	32	8	9	17	12	12	6	14	5	7	1	0	2	4	1	3	4	0	1	5	1	4	2	3	4	0	3	1	5	10	2	8	27	1	9	13	0	5	20	3	1	1	3	1	1	1	1	0	0	6	4	4	1	0	1	2	2	3	1	3	0	3	0	4	0	4	0	0	0	3	1	1	0	0	9	4	2	1	7	3	1	1	0	1	1	3	1	1	1	4	4	4	1	2	0	4	1	6	1	14	13	9	8	5	2	1	0	4	2	3	0	15	18	3	6	18	10	16	14	6	2	57	22	3	12	10	1	0	5	3	1	9	3	4	5	4	2	7	1	2	6	2	1	4	0	1	0	1	9	3	4	1	3	4	0	8	2	2	1	3	0	0	8	6	6	1	0	4	1	6	8	8	6	3	6	1	0	1	26	10	11	2	4	0	35	7	4	3	4	88	34	13	13	13	5	8	10	5	26	11	0	4	22	3	1	12	11
AT1G08960	10	3	3	3	1	0	1	11	3	0	0	0	5	4	5	1	0	6	3	9	11	3	4	4	8	5	2	1	5	4	1	0	0	1	18	22	35	4	1	5	2	2	34	30	7	9	8	6	6	4	3	4	3	2	1	2	20	10	10	21	11	1	6	9	7	15	6	1	16	12	5	4	8	9	4	56	35	14	11	0	5	2	7	4	4	18	10	5	3	8	8	8	3	0	17	25	20	6	0	37	43	5	14	11	10	6	3	5	4	0	20	45	3	0	54	27	1	1	9	4	2	16	18	7	7	0	21	21	3	11	4	10	4	5	5	7	0	3	3	3	0	3	2	3	0	0	7	8	2	2	1	1	10	5	0	10	3	6	4	7	22	8	2	0	6	0	2	7	1	2	0	0	43	48	43	48	13	20	25	11	4	43	24	31	26	8	5	4	1	16	11	7	10	3	3	16	8	1	8	14	1	0	26	86	36	70	7	26	86	36	70	7	39	35	38	36	39	35	38	36	21	21	40	21	21	40	20	32	17	11	20	32	17	11	98	108	55	44	14	13	13	7	4	22	28	17	8	1	0	11	36	14	8	3	23	29	5	54	63	34	23	23	4	10	4	3	6	7	1	10	7	4	2	1	8	12	8	1	0	1	20	17	25	23	1	0	6	10	8	2	0	8	2	4	1	1	0	1	0	5	1	4	0	12	6	1	2	4	0	23	30	36	57	11	7	9	7	4	2	0	41	30	13	8	21	2	5	4	3	2	9	3	4	11	6	60	23	25	11	6	5	5	3	2	0	38	18	16	3	5	2	4	0	0	1	29	11	12	0	12	25	5	4	4	3	1	14	55	8	7	1	17	23	8	2	8	8	9	7	4	0	7	7	5	9	10	6	2	1	5	2	14	5	0	9	2	51	31	13	16	7	9	5	1	10	1	1	16	11	6	0	7	4	4	4	54	34	13	9	63	14	20	13	2	127	19	3	1	34	8	11	7	31	24	10	6	14	11	8	0	8	13	8	7	15	3	2	1	19	10	5	1	28	14	27	24	13	7	2	2	5	6	0	3	6	2	0	10	9	9	11	3	3	2	1	0	9	7	2	4	14	1	4	9	4	2	2	2	0	2	5	0	0	3	3	0	0	4	8	2	0	0	16	13	9	6	6	6	4	4	2	2	0	1	5	2	1	7	0	2	0	0	12	14	11	8	16	8	5	0	4	2	3	2	3	1	1	5	4	7	2	3	1	1	6	3	4	21	16	17	13	5	6	7	7	1	2	0	0	10	18	8	14	9	7	3	4	3	1	14	19	12	5	2	1	0	5	1	0	22	16	16	12	5	3	1	5	5	18	10	4	5	4	3	5	0	31	23	8	6	23	8	4	17	7	5	7	6	0	2	15	12	14	8	7	0	0	7	3	10	16	3	6	1	0	0	19	6	7	0	0	0	14	9	5	2	1	20	23	8	3	12	8	8	5	3	13	3	0	3	6	2	0	3	5
AT1G08970	42	5	7	20	4	0	0	32	15	2	0	1	34	26	31	4	3	24	13	24	36	8	18	14	9	9	5	3	20	8	0	0	3	9	38	43	65	17	5	28	9	9	62	50	8	9	6	8	7	7	5	6	7	7	4	1	45	22	23	32	17	2	35	25	24	20	13	4	12	25	30	37	16	20	12	88	42	16	12	5	19	18	8	9	17	24	18	6	8	12	8	10	3	1	48	38	43	16	4	68	90	13	33	37	25	13	2	4	6	1	48	91	23	1	52	40	2	1	36	21	8	38	27	12	16	0	28	46	2	19	26	17	7	35	23	3	0	3	23	31	3	6	46	39	2	1	16	29	12	2	2	1	10	15	0	12	10	13	54	40	109	66	1	12	14	2	11	12	4	10	4	2	156	100	156	100	26	44	48	16	4	127	79	132	91	14	24	18	18	52	14	22	11	3	1	67	34	7	31	63	7	3	64	215	42	94	12	64	215	42	94	12	143	141	101	120	143	141	101	120	78	91	107	78	91	107	122	48	37	23	122	48	37	23	264	250	67	57	11	76	58	40	21	68	43	19	19	4	4	50	72	34	25	11	32	55	17	147	104	53	47	27	22	18	14	6	11	8	3	42	34	18	8	4	18	16	15	4	2	0	18	18	34	26	2	0	5	21	9	1	0	11	17	17	15	4	0	0	0	10	23	32	4	19	9	1	5	0	4	60	70	91	90	10	9	16	15	2	7	0	88	47	37	29	19	4	13	6	3	3	89	25	36	33	78	102	57	36	24	18	13	8	3	2	0	101	46	29	4	4	5	2	0	1	1	54	21	26	2	27	56	10	10	7	1	0	33	59	18	14	2	30	40	28	10	41	15	16	21	14	3	17	6	18	42	16	9	7	12	3	1	5	6	0	5	9	100	57	26	26	9	7	6	1	20	3	2	26	15	10	1	12	5	13	4	110	64	19	24	135	46	40	18	5	212	52	12	25	87	20	4	10	39	44	16	22	37	17	9	0	10	16	19	9	15	3	11	3	27	14	7	4	195	134	140	147	104	44	16	3	73	57	32	24	26	13	5	78	59	52	36	43	36	11	12	6	32	75	21	27	39	13	24	75	41	46	11	14	7	32	83	50	23	55	64	6	5	40	77	20	20	3	58	53	34	50	15	34	28	30	9	6	2	27	45	5	9	55	3	4	1	2	157	126	135	98	117	57	39	21	20	14	23	40	5	7	5	38	7	52	16	13	16	20	27	9	16	239	160	113	210	59	35	27	28	21	25	7	11	114	74	68	84	47	38	32	39	23	22	73	92	24	60	17	26	8	20	14	2	141	88	68	72	61	29	30	23	89	157	50	67	51	19	12	19	12	156	64	56	73	83	19	10	96	34	45	42	28	17	14	98	58	81	20	27	46	15	14	8	7	12	3	21	4	2	2	36	24	24	3	8	0	38	17	4	7	8	80	37	11	8	27	10	16	54	16	34	10	0	5	9	9	3	35	8
AT1G08980	14	4	2	0	0	1	1	11	7	0	0	1	14	6	20	4	2	2	4	1	12	3	4	0	1	0	7	0	12	4	0	1	1	1	46	45	51	14	1	17	7	6	46	37	4	6	0	6	2	4	1	9	4	6	0	2	46	25	12	22	5	1	32	17	7	17	15	0	10	16	39	45	15	9	5	76	39	10	7	0	6	2	0	4	6	9	5	7	1	3	2	2	3	0	18	17	15	6	2	38	61	10	21	7	14	5	3	2	1	0	15	25	13	0	62	22	1	0	20	15	2	16	13	5	5	0	19	31	2	3	10	9	5	34	14	4	1	1	23	12	3	3	23	22	0	0	11	12	3	4	0	0	10	15	0	12	2	7	22	20	63	44	1	3	10	0	7	6	1	7	6	1	69	57	69	57	4	12	3	2	1	46	57	46	46	21	9	1	25	10	2	9	4	2	1	5	13	0	3	11	3	1	16	54	33	15	1	16	54	33	15	1	78	56	53	38	78	56	53	38	17	29	11	17	29	11	31	15	7	7	31	15	7	7	12	30	13	10	1	19	31	6	12	17	15	6	3	5	0	12	12	9	2	6	35	45	10	135	124	63	34	54	22	21	19	6	6	6	0	57	31	6	0	3	9	14	6	0	2	0	6	8	14	6	4	0	8	14	5	7	0	15	9	13	4	1	1	0	0	4	4	2	2	10	6	3	9	10	7	66	79	84	88	18	13	14	13	8	3	1	81	42	28	32	9	5	7	7	3	1	17	13	12	21	9	113	49	21	14	8	8	18	3	4	2	80	37	31	1	3	3	2	4	1	2	48	19	10	3	34	66	10	10	12	1	1	21	26	12	5	1	14	30	8	13	2	36	26	20	15	2	23	2	23	62	27	17	12	5	1	4	7	7	1	6	13	154	50	36	36	11	10	8	4	31	4	3	33	29	8	2	29	5	20	3	192	142	26	34	172	49	40	17	3	300	76	25	39	71	39	7	10	62	53	25	24	23	20	9	0	37	15	8	12	20	7	3	5	36	20	7	6	109	65	35	70	66	20	4	2	17	28	22	12	19	1	0	19	24	24	10	25	6	4	1	2	9	42	9	10	15	0	15	23	12	18	6	9	3	6	24	5	9	6	9	2	2	114	82	38	30	3	6	8	3	7	3	9	14	17	1	2	3	46	41	9	3	32	4	4	0	1	78	86	67	60	71	33	14	1	13	6	3	16	4	8	3	12	5	24	6	5	6	6	7	5	8	86	83	75	89	21	10	14	21	7	7	5	5	58	52	46	47	41	22	10	12	15	9	28	41	8	35	7	6	1	7	7	2	59	45	30	37	32	22	15	11	50	75	22	48	28	4	8	6	3	75	22	19	35	33	1	8	98	53	52	51	29	16	6	46	31	58	10	12	20	10	4	3	2	1	0	4	1	0	0	6	6	6	2	3	0	4	2	0	3	0	28	8	0	3	1	3	1	16	7	18	8	0	1	3	2	1	7	0
AT1G09000	17	3	4	2	3	0	1	4	3	1	0	0	7	4	9	1	0	3	1	9	6	2	3	5	1	3	3	0	1	4	1	0	17	10	5	2	5	0	2	5	3	3	7	8	1	2	1	1	0	0	1	1	0	5	1	2	6	6	4	4	4	0	5	4	6	1	6	0	1	1	3	6	1	0	3	13	5	3	1	0	4	5	4	7	0	4	4	5	2	2	0	0	0	1	7	3	4	0	1	4	8	2	4	5	4	5	1	0	0	0	3	6	2	1	2	3	0	1	6	1	3	10	0	2	1	0	1	3	2	1	0	1	0	17	15	1	14	7	5	17	3	5	10	18	2	2	34	35	23	13	9	1	4	2	0	3	5	8	16	19	45	16	2	6	16	1	7	5	79	57	35	20	23	20	23	20	3	16	8	23	2	15	10	16	15	6	2	2	3	25	8	7	3	2	0	10	5	1	1	5	1	0	7	33	5	8	6	7	33	5	8	6	13	15	13	12	13	15	13	12	10	14	22	10	14	22	10	8	8	7	10	8	8	7	60	49	28	21	4	8	8	1	0	10	8	4	1	0	0	7	24	7	0	1	7	17	0	217	83	55	43	40	20	22	23	12	6	4	5	18	17	7	4	0	16	15	8	2	3	1	12	5	22	14	2	0	8	18	5	2	0	11	11	9	15	9	0	3	0	75	240	151	18	18	5	3	9	8	5	55	48	126	70	15	12	17	3	2	2	0	55	42	31	23	24	8	3	6	3	0	94	29	43	33	69	84	21	23	13	12	4	6	4	1	1	89	77	77	4	9	5	4	9	1	1	159	210	42	7	21	45	21	10	10	0	2	34	44	7	6	5	21	30	8	2	6	18	11	56	43	14	30	7	9	24	19	6	9	122	103	37	7	20	4	9	7	44	35	13	15	4	2	1	0	82	26	89	48	12	3	4	9	3	19	7	30	30	8	6	135	62	74	30	2	165	38	9	9	76	13	8	6	15	36	6	6	8	13	4	0	11	17	21	8	28	5	6	4	29	3	0	4	39	21	24	13	51	14	14	0	38	22	33	17	12	9	2	12	17	8	6	6	4	2	9	0	6	13	6	2	5	1	10	8	7	11	9	3	1	52	75	75	26	42	13	2	6	19	19	19	0	1	9	7	3	9	8	14	2	10	2	9	5	5	14	1	2	8	5	3	0	0	59	30	68	87	40	68	12	26	28	9	2	6	3	2	1	2	6	15	3	29	15	3	10	0	2	24	21	22	40	15	8	9	8	3	0	3	1	32	11	9	19	11	6	7	6	3	3	6	19	6	39	3	3	6	8	4	1	21	30	10	8	10	5	8	4	95	110	35	77	34	21	13	15	6	41	9	16	14	34	2	4	24	22	9	30	10	1	2	9	3	15	5	5	15	2	1	0	4	0	1	3	2	1	0	6	4	1	1	0	0	6	1	1	0	0	20	5	1	1	4	0	4	3	2	7	2	0	1	1	1	0	6	2
AT1G09010	60	12	7	4	7	0	1	44	25	2	1	0	32	29	37	4	3	25	21	23	37	10	12	17	21	14	10	1	13	29	1	0	3	4	145	114	145	45	10	43	9	13	184	120	31	39	13	18	15	14	15	13	11	12	3	10	119	65	72	90	52	3	50	43	40	34	27	8	40	75	61	61	45	48	33	257	159	51	28	3	22	23	22	22	31	56	35	16	17	24	15	7	1	0	101	79	90	23	3	182	244	49	71	52	68	18	17	11	5	2	100	158	43	1	165	94	4	0	78	27	18	63	58	29	28	1	72	111	9	33	52	24	8	62	39	13	4	13	27	37	17	5	38	43	5	1	27	47	16	5	2	1	24	42	0	38	14	21	64	59	100	76	0	27	26	7	16	26	4	11	12	4	156	181	156	181	27	49	85	21	4	127	55	103	94	68	35	7	43	53	21	39	10	9	0	53	38	2	24	44	4	3	77	323	176	125	30	77	323	176	125	30	131	104	135	145	131	104	135	145	61	90	73	61	90	73	106	129	58	20	106	129	58	20	164	196	66	80	12	63	50	66	38	91	138	68	30	12	4	49	74	44	16	10	85	136	34	280	251	122	106	77	35	28	37	27	20	21	8	67	66	22	8	3	25	52	29	5	4	1	34	40	51	22	1	0	23	36	16	11	1	21	28	20	5	9	2	0	0	9	46	28	3	33	14	2	17	7	17	123	152	172	211	28	27	34	21	13	7	3	178	95	83	52	27	10	21	14	11	11	90	42	41	60	85	232	102	82	72	53	27	29	13	4	6	172	71	63	9	13	8	13	3	3	2	92	40	50	0	51	89	21	20	20	4	6	80	124	22	33	2	55	76	35	23	17	38	35	44	37	10	46	19	34	78	39	27	14	26	6	6	11	13	5	26	15	276	155	99	73	25	32	16	13	42	9	17	49	60	16	9	38	13	37	12	267	189	80	47	319	95	55	40	12	533	113	26	26	152	58	21	27	91	92	35	55	53	29	27	0	49	31	31	24	36	15	13	6	74	40	20	14	109	101	88	103	76	23	14	5	77	41	61	55	13	5	0	39	42	33	33	21	14	11	9	5	43	66	13	33	42	16	19	45	27	46	12	16	4	303	250	253	195	49	27	26	27	72	85	13	19	3	60	47	33	41	13	33	24	28	6	6	4	34	35	17	4	52	2	2	3	1	74	86	64	65	59	46	48	39	21	9	15	19	11	5	6	26	9	37	25	18	19	23	19	7	11	106	90	84	121	38	18	13	18	8	10	7	3	88	81	68	46	48	31	24	14	21	24	103	72	35	56	17	26	7	15	11	3	96	65	66	85	60	14	26	23	64	98	36	44	44	18	8	11	10	154	92	56	85	69	32	18	84	51	51	56	31	14	17	105	64	93	27	21	28	11	17	10	23	14	6	12	1	1	3	40	13	15	6	5	0	37	17	10	7	5	115	30	14	6	29	12	23	27	20	41	16	1	6	14	7	4	29	9
AT1G09020	27	7	2	3	5	0	0	15	7	0	1	0	11	9	15	6	0	9	6	10	28	4	3	6	8	5	3	1	5	6	1	0	18	11	32	18	24	12	1	11	3	3	51	30	8	8	5	4	3	3	2	1	1	2	1	3	15	15	20	27	14	1	20	19	7	7	10	1	9	8	27	21	14	7	11	47	25	12	5	4	11	7	5	5	9	11	4	9	10	11	5	4	1	1	21	17	23	3	0	40	56	8	15	10	17	7	4	2	0	0	25	45	13	0	37	36	1	0	18	5	4	14	16	8	6	0	13	15	4	19	9	6	4	17	13	7	3	1	5	10	6	6	7	17	1	1	13	17	5	3	3	1	5	9	1	9	8	5	10	16	33	17	1	7	11	2	4	11	3	7	8	4	77	74	77	74	29	44	45	23	9	49	49	45	46	25	14	5	6	28	15	18	5	4	0	19	29	1	10	26	3	2	37	130	50	71	11	37	130	50	71	11	44	52	69	60	44	52	69	60	33	45	43	33	45	43	46	34	19	11	46	34	19	11	112	123	44	45	9	26	31	32	22	33	31	26	7	8	1	24	43	18	6	3	32	45	17	79	64	38	25	28	11	12	9	3	8	4	5	9	26	13	0	3	9	22	9	0	1	0	12	7	16	12	0	0	8	13	4	1	0	13	4	11	13	3	0	0	0	21	43	60	4	11	4	0	6	0	5	44	50	50	61	4	7	4	10	4	0	1	53	21	16	16	17	4	6	3	4	4	200	48	62	30	103	51	25	26	17	10	10	8	1	3	2	47	30	15	3	0	0	3	3	0	0	48	43	19	3	22	41	2	4	4	3	0	14	41	9	18	3	17	25	12	11	12	22	19	18	10	8	9	11	18	41	22	6	4	11	2	7	6	5	4	7	4	75	26	18	8	4	5	2	3	20	8	9	19	15	4	1	9	2	6	3	61	49	6	13	86	24	17	12	3	141	33	9	23	33	17	4	6	20	29	8	15	14	19	6	0	11	17	5	16	17	6	1	3	12	12	4	5	57	32	72	43	37	14	9	2	33	18	20	14	13	8	1	22	25	16	7	9	10	5	6	1	14	26	12	13	19	6	13	13	14	17	6	3	2	41	27	29	16	9	8	2	1	31	29	19	10	0	14	28	15	17	5	12	15	18	3	4	2	15	19	4	1	21	9	5	4	1	42	40	54	36	32	24	7	13	6	8	5	7	5	3	7	9	8	22	9	19	13	6	3	2	8	59	49	27	58	16	5	13	9	3	10	0	0	33	24	20	37	18	12	12	9	10	12	40	38	12	30	14	9	9	7	8	3	51	24	26	39	24	7	12	5	38	58	13	24	21	5	4	5	2	81	52	41	27	35	13	10	35	21	24	23	10	6	8	27	22	40	6	12	20	3	4	3	5	8	0	8	1	0	0	6	3	4	2	3	0	11	4	1	2	2	37	7	7	3	15	7	6	16	2	11	2	0	5	12	4	0	7	4
AT1G09040	51	9	5	5	0	7	3	27	19	4	0	0	10	11	13	9	0	25	45	8	8	9	10	2	11	6	5	5	7	10	2	1	71	50	24	15	24	11	0	3	2	0	34	14	2	2	4	5	3	0	5	2	1	4	0	2	21	6	3	10	7	0	6	5	4	11	6	1	2	4	4	5	1	2	7	53	42	10	4	2	7	6	3	3	9	14	6	5	6	10	1	3	2	5	17	12	19	8	2	57	66	12	15	20	14	5	6	2	2	0	9	26	6	0	42	24	1	1	9	3	5	10	9	3	6	0	9	24	1	20	26	10	5	4	7	4	0	2	3	4	0	0	3	2	0	0	5	8	4	1	1	1	4	9	0	7	2	1	4	11	11	8	0	2	3	2	5	5	1	5	3	3	29	32	29	32	6	7	10	6	2	18	12	24	10	7	4	3	7	7	5	4	2	1	1	14	9	0	3	8	1	1	15	44	20	22	3	15	44	20	22	3	24	28	27	28	24	28	27	28	9	13	18	9	13	18	11	19	8	5	11	19	8	5	44	37	21	15	3	9	6	10	2	13	13	10	4	4	0	14	8	7	1	2	13	16	2	114	132	58	33	34	13	8	18	7	3	4	4	10	27	7	5	2	15	16	12	1	1	0	12	26	38	10	0	0	9	14	4	7	1	4	9	2	5	0	0	1	0	5	13	10	0	8	2	3	7	7	6	36	74	77	56	13	8	9	6	6	3	2	63	39	26	22	17	10	6	7	5	2	31	9	16	15	18	67	31	20	10	10	5	11	3	7	3	62	44	21	7	6	3	6	2	1	0	45	13	22	0	9	35	7	8	4	2	2	18	50	5	10	0	23	29	12	4	2	15	3	18	7	2	17	4	3	9	8	10	4	9	5	3	9	4	1	5	7	56	25	21	16	5	1	4	1	11	2	5	11	20	5	2	8	3	12	3	56	53	11	11	72	22	13	15	0	148	19	5	3	44	19	7	3	32	30	17	9	10	11	4	0	13	11	14	6	22	6	1	3	27	17	8	4	47	31	56	34	25	13	5	2	41	19	24	19	7	3	4	10	12	10	7	10	6	2	1	0	8	11	4	3	4	3	11	13	13	17	6	3	4	176	78	43	33	18	5	5	5	40	31	11	8	1	9	8	9	8	10	9	8	9	3	4	2	35	38	38	5	22	6	1	6	0	29	30	25	29	16	8	9	12	9	5	4	12	4	3	56	37	31	10	3	5	4	13	5	1	5	20	17	34	43	11	8	2	5	2	1	1	0	24	19	10	26	10	10	8	7	2	9	24	22	20	24	5	3	2	14	2	0	26	19	22	17	12	6	6	6	21	33	8	11	12	6	2	2	4	33	19	26	10	25	7	6	28	33	6	15	11	5	3	20	13	18	4	3	11	3	5	3	3	9	1	2	0	1	0	4	4	4	1	1	1	6	9	4	5	1	40	16	5	3	8	2	3	7	2	8	1	0	3	4	3	3	7	2
AT1G09050	28	7	8	2	1	4	0	25	9	0	0	0	7	17	8	2	1	17	14	14	4	3	20	8	8	7	3	3	4	6	0	0	62	27	19	10	26	9	5	5	2	2	14	18	5	6	2	6	2	1	4	3	1	2	0	3	24	3	9	8	11	0	8	1	10	7	10	0	4	8	2	5	1	10	5	48	35	11	7	1	8	6	5	5	5	10	9	10	7	3	4	5	0	4	15	13	15	4	1	47	49	5	20	13	17	11	4	1	1	1	20	25	11	0	35	30	1	1	10	4	4	9	14	2	7	0	10	17	0	15	17	6	1	6	5	3	0	4	2	6	1	1	6	8	1	2	6	9	5	2	0	0	8	6	0	9	4	2	7	13	19	4	0	4	4	0	1	7	5	4	2	0	20	25	20	25	6	7	9	10	3	18	11	15	13	2	2	2	8	4	7	1	1	0	0	8	6	0	2	8	3	0	9	53	19	30	5	9	53	19	30	5	16	21	16	17	16	21	16	17	14	20	14	14	20	14	21	14	6	3	21	14	6	3	42	44	12	12	1	5	4	6	3	4	11	9	6	1	0	11	16	5	1	7	16	18	2	88	74	35	36	22	18	18	18	4	3	9	5	8	24	5	4	1	6	8	11	1	2	0	25	18	22	11	1	0	9	11	5	5	0	5	8	0	5	2	0	0	0	11	19	25	3	6	9	1	4	6	5	40	57	43	60	11	9	8	4	6	6	0	42	29	15	16	20	5	3	4	1	7	51	14	22	11	18	75	18	24	17	6	7	7	3	3	2	54	19	14	2	7	6	1	1	4	1	53	42	35	1	15	25	9	3	3	2	1	25	34	8	8	1	19	28	17	10	2	16	7	9	7	0	12	1	1	14	6	6	6	12	7	6	3	2	3	8	7	58	28	14	9	6	9	4	1	16	4	10	23	26	6	5	13	0	8	6	60	45	15	9	69	26	10	8	5	111	20	7	5	43	11	7	3	27	40	8	14	17	9	6	0	14	10	8	11	15	11	5	0	20	6	3	4	41	23	17	25	14	10	3	2	16	11	9	5	4	0	1	9	12	9	6	4	5	0	1	0	10	13	17	6	8	4	4	10	3	6	0	4	4	10	11	3	3	3	5	2	1	34	23	4	2	2	13	8	11	6	3	9	7	5	3	3	4	10	15	6	1	6	6	10	7	1	12	23	22	16	12	13	6	5	3	2	4	9	2	4	7	7	7	7	5	5	5	3	2	0	0	23	21	14	22	7	5	4	2	5	3	0	1	17	12	11	7	3	8	8	7	1	5	18	15	22	11	7	5	14	12	7	2	19	14	16	10	11	1	3	5	9	31	10	9	12	2	2	1	0	32	28	11	19	17	4	4	30	12	9	11	11	3	4	9	6	10	8	2	10	1	5	3	3	1	0	3	1	2	0	8	2	2	4	1	4	11	3	3	3	1	55	17	13	6	6	4	7	4	1	11	4	0	7	11	3	2	3	5
AT1G09060	65	8	11	10	5	4	2	40	17	3	1	1	27	26	26	4	3	26	22	28	34	10	21	15	15	8	12	5	18	5	1	0	13	9	90	74	101	20	3	29	5	9	137	63	14	25	11	11	5	3	4	11	3	21	5	9	92	38	48	59	24	5	54	39	21	33	11	2	55	42	35	44	28	38	38	155	100	34	29	6	15	21	19	15	18	30	32	12	12	15	11	8	2	2	57	40	73	20	4	116	115	26	43	31	50	18	7	4	2	0	63	130	37	2	87	81	0	2	55	16	10	61	40	47	26	1	34	45	6	40	34	23	9	49	47	17	8	10	25	31	11	9	19	35	0	2	22	27	9	6	1	0	24	23	1	25	8	19	39	45	85	49	3	17	17	3	8	24	11	19	13	2	75	89	75	89	17	29	35	19	5	66	44	88	57	20	20	5	21	30	29	24	9	3	0	19	21	0	20	42	8	1	43	151	75	75	13	43	151	75	75	13	68	57	69	49	68	57	69	49	29	41	58	29	41	58	49	68	39	15	49	68	39	15	120	94	44	31	13	26	35	24	20	36	48	33	13	6	0	36	48	25	9	7	58	72	15	276	242	145	116	120	57	51	35	23	11	19	16	54	58	37	5	4	45	52	25	1	5	1	33	33	59	28	3	0	33	55	10	10	3	18	32	16	24	7	1	2	0	21	73	68	8	25	8	3	23	14	12	148	148	167	206	21	45	25	26	10	8	0	175	91	71	65	40	15	30	11	13	10	170	54	67	65	64	224	127	71	47	43	28	29	20	13	5	146	76	38	15	16	5	10	3	4	6	140	65	45	0	50	120	26	20	13	4	1	67	131	34	41	1	57	79	34	26	23	43	28	35	27	7	30	17	24	56	25	19	23	27	5	8	14	8	5	20	4	260	110	81	71	22	28	20	8	43	15	9	53	44	14	7	25	13	34	12	242	169	40	49	238	99	41	39	7	439	83	20	24	146	61	14	32	80	96	32	53	68	39	31	0	44	28	29	17	36	6	10	5	62	28	17	12	123	75	115	80	73	36	13	5	28	40	50	6	20	3	2	35	31	30	23	16	19	7	6	1	36	49	19	19	24	7	19	48	38	34	9	14	6	22	43	26	9	13	15	0	3	35	50	12	14	3	32	30	22	25	17	23	13	12	8	6	4	22	20	9	6	22	7	7	5	1	84	54	74	46	48	49	35	14	21	8	15	23	29	11	39	34	20	37	9	14	7	3	16	4	14	80	84	68	100	28	21	19	9	9	9	8	5	73	54	39	49	34	28	28	28	19	19	69	46	31	53	23	16	4	16	19	5	76	44	42	39	28	18	12	15	76	106	28	43	34	12	10	2	4	115	41	51	44	52	21	6	59	25	45	43	32	8	11	80	61	64	20	11	30	9	10	5	11	18	2	15	4	0	1	28	13	13	3	9	0	25	8	10	8	3	94	23	12	8	13	9	23	28	13	19	3	0	7	8	4	2	38	10
AT1G09070	39	3	9	13	2	0	0	31	26	0	1	0	48	27	49	6	3	24	14	21	28	6	10	11	12	5	22	15	30	13	1	5	13	9	160	116	194	67	5	52	15	17	265	174	45	57	15	18	21	9	6	21	6	13	5	18	110	71	216	152	109	5	153	78	41	40	83	0	202	172	125	172	65	79	88	95	74	14	21	4	21	12	10	18	20	40	17	10	12	12	10	7	1	15	89	60	71	22	7	72	116	23	40	35	29	14	10	6	3	0	126	162	49	3	94	138	2	4	44	25	15	98	54	46	29	25	21	38	2	76	57	68	29	54	35	10	4	8	28	27	8	4	46	44	3	3	25	26	10	2	1	0	15	16	0	21	8	15	60	53	133	91	2	13	18	1	15	17	11	16	16	1	177	77	177	77	31	58	64	50	8	144	79	103	98	16	22	13	15	67	18	28	7	1	2	37	26	4	40	48	8	5	64	309	92	172	27	64	309	92	172	27	113	140	95	124	113	140	95	124	65	96	69	65	96	69	107	93	50	15	107	93	50	15	173	253	60	81	26	86	56	91	56	73	106	37	18	25	3	55	93	36	25	15	35	48	5	326	311	139	144	181	49	67	43	43	13	22	17	104	99	40	8	7	31	68	18	4	2	3	25	27	85	34	1	1	29	65	286	12	4	679	121	182	490	92	16	29	4	57	418	247	11	27	341	18	88	379	557	155	205	186	390	35	25	46	24	15	10	4	189	116	85	119	41	20	26	17	8	8	3327	484	315	233	834	489	479	97	115	82	59	49	21	20	19	180	68	34	10	9	5	10	8	3	6	174	65	42	2	63	160	22	17	57	9	4	95	151	33	157	2	53	74	32	23	110	31	24	45	14	3	29	18	20	55	24	23	13	29	6	8	8	10	8	18	9	285	145	143	50	18	39	11	6	39	7	6	45	36	5	3	21	7	27	8	154	100	27	21	145	66	36	26	11	422	97	36	64	105	41	9	15	53	91	36	33	67	28	26	1	21	17	29	10	35	6	5	5	59	27	9	11	59	67	41	37	34	16	2	2	32	36	23	7	7	2	10	40	15	22	25	17	20	9	4	1	34	51	26	42	28	7	11	29	11	13	8	3	3	11	36	19	10	12	14	5	0	19	53	7	197	3	24	34	18	39	12	12	8	14	12	7	3	68	30	23	15	60	13	14	6	7	29	20	30	15	15	16	12	7	2	3	27	35	35	5	7	10	2	17	5	8	17	8	8	179	79	173	147	76	88	42	24	15	38	7	10	17	6	84	63	82	40	29	40	34	18	12	8	33	61	45	38	61	3	9	15	22	3	65	40	25	36	17	6	12	12	20	57	11	17	27	5	2	4	1	93	13	13	9	19	7	3	39	19	21	22	39	54	3	100	107	81	33	39	36	10	47	68	30	79	51	45	10	7	6	178	132	44	7	28	0	106	65	19	25	28	670	159	35	64	55	29	64	357	104	224	62	0	30	77	10	8	171	38
AT1G09100	16	5	7	15	1	0	0	9	12	0	0	0	12	10	12	1	1	18	8	5	18	4	15	7	4	10	3	2	2	8	3	4	6	12	11	14	23	4	2	20	4	12	31	26	4	5	10	10	3	3	5	7	4	6	3	4	13	7	31	14	11	1	25	15	13	5	5	3	15	14	19	18	8	7	9	29	19	7	10	5	13	14	10	4	9	14	8	4	4	10	12	5	2	2	17	12	15	3	1	14	36	4	13	11	8	11	8	2	1	0	20	31	8	1	21	10	1	0	10	3	4	20	1	5	2	1	12	17	2	8	5	4	3	21	13	3	1	5	10	14	3	3	8	15	3	0	8	11	8	3	0	0	4	4	0	10	3	2	19	18	47	12	2	7	11	1	7	5	3	3	10	1	119	83	119	83	34	64	54	10	10	104	59	76	54	17	15	6	21	33	17	18	4	1	1	48	23	3	14	36	7	4	59	210	67	121	14	59	210	67	121	14	84	85	63	94	84	85	63	94	79	92	92	79	92	92	69	66	42	23	69	66	42	23	275	265	62	66	14	51	36	36	17	57	62	33	19	5	3	47	57	37	15	19	32	55	12	103	48	31	17	20	13	15	7	11	5	6	2	27	14	7	2	0	16	11	6	1	3	0	10	9	16	7	0	1	5	18	6	5	0	12	6	8	6	3	2	0	1	3	12	9	1	17	5	1	7	4	5	49	45	67	48	12	7	6	7	7	4	0	43	22	20	21	11	7	7	8	2	2	43	13	14	27	43	48	27	13	15	13	11	10	3	5	1	46	39	23	2	5	1	2	1	1	1	33	17	8	1	15	23	9	3	10	1	0	16	27	10	13	1	19	15	15	7	22	9	11	21	7	4	13	6	10	22	8	4	1	12	3	1	7	3	2	5	6	44	34	19	18	3	1	2	1	11	4	5	8	14	7	2	3	1	11	5	37	20	11	15	74	26	18	30	2	104	17	12	17	39	11	5	9	23	19	12	6	14	18	7	1	13	11	11	3	21	1	5	1	12	6	8	4	91	49	114	52	50	27	11	2	114	34	36	18	24	10	10	34	42	29	24	20	19	7	6	1	25	32	10	10	14	7	10	17	11	19	8	8	2	49	67	44	31	16	10	6	1	21	44	8	5	1	17	26	15	19	21	9	22	12	10	5	3	5	30	5	3	38	5	7	3	3	55	47	45	61	34	35	18	10	30	11	9	17	5	3	3	22	9	19	6	8	6	16	11	26	14	78	68	59	73	23	15	24	11	6	10	3	7	45	28	38	39	21	14	6	13	12	11	41	34	15	23	6	24	8	9	11	1	47	23	13	19	26	7	9	9	39	59	14	20	21	6	9	8	3	102	47	68	20	50	16	14	41	15	27	28	22	5	8	68	43	42	14	5	28	7	7	1	6	6	3	8	4	3	1	13	4	10	1	3	0	15	2	4	2	0	38	17	9	2	13	6	7	16	5	11	5	0	3	4	3	0	13	6
AT1G09130	82	8	9	7	5	0	0	32	42	1	0	0	77	34	59	9	0	28	13	24	54	8	13	10	8	10	13	5	30	20	1	0	33	29	111	89	126	29	15	50	21	28	172	160	16	19	19	16	10	16	12	15	12	17	4	10	118	57	67	85	27	1	269	104	34	37	46	5	32	53	219	289	116	37	38	133	85	29	24	5	23	20	6	17	18	32	25	6	13	14	10	11	8	4	48	34	41	17	1	104	127	38	48	23	35	16	5	5	4	0	39	82	33	1	97	65	1	0	73	58	18	57	40	25	17	1	35	42	2	33	30	15	4	115	65	12	7	19	66	68	10	7	85	80	2	1	28	45	26	3	2	0	18	27	0	24	12	25	113	93	233	208	5	16	33	3	18	28	10	14	14	3	555	352	555	352	46	112	69	33	14	352	351	383	296	76	88	20	98	92	38	68	24	6	10	73	83	11	53	106	21	11	174	377	134	143	33	174	377	134	143	33	518	445	354	391	518	445	354	391	146	210	158	146	210	158	262	145	106	48	262	145	106	48	291	385	115	77	22	179	165	79	63	160	112	55	33	11	11	122	138	101	45	32	144	179	33	226	232	115	85	46	33	28	33	18	15	5	6	115	61	33	9	6	23	44	13	3	3	0	21	25	35	21	2	0	15	39	21	9	0	17	13	18	18	2	1	0	1	26	71	85	8	21	11	2	19	16	9	117	141	161	199	26	18	18	18	8	8	2	177	61	50	43	26	15	12	13	5	6	201	66	59	53	125	162	74	44	36	31	29	20	11	11	6	139	73	54	5	12	6	8	3	2	5	91	48	24	1	61	106	27	8	15	8	4	45	104	21	34	2	38	58	27	8	23	53	71	43	31	7	26	10	75	184	67	20	12	34	13	7	17	8	4	18	6	164	87	59	28	6	19	4	3	31	9	6	43	28	11	7	25	6	21	11	149	103	22	32	201	80	58	35	8	443	155	43	80	86	38	18	19	48	52	13	32	46	40	12	0	46	35	22	16	33	7	9	3	73	19	11	10	120	109	114	104	93	43	18	7	81	69	69	25	38	8	12	68	35	47	39	37	19	5	11	3	14	69	15	32	23	7	33	69	38	29	13	10	6	37	83	40	48	22	14	8	5	46	96	20	14	4	50	51	21	34	24	35	23	34	15	11	9	36	50	33	4	88	21	8	8	0	125	110	159	109	78	58	48	32	26	17	16	43	16	5	6	39	9	51	25	23	20	28	32	41	27	231	206	122	162	61	33	29	37	19	23	15	7	116	80	62	57	43	26	26	19	21	28	98	84	19	65	16	23	17	18	25	7	145	80	50	51	47	13	23	23	86	131	38	42	45	15	5	20	8	141	69	50	36	78	17	18	100	37	60	79	38	17	16	101	36	80	24	25	46	10	8	7	16	14	4	15	3	1	4	36	21	17	4	5	1	19	6	4	2	7	88	19	9	11	15	14	10	47	26	41	16	0	5	18	10	0	24	12
AT1G09140	111	16	22	39	8	4	1	38	21	4	1	5	29	26	34	8	0	57	40	18	32	11	21	29	16	14	9	13	8	34	3	1	7	6	226	160	237	68	16	54	14	16	204	173	60	55	54	40	28	6	24	33	12	30	10	24	196	110	103	137	81	4	66	63	66	62	58	8	65	89	52	62	58	56	67	388	241	75	53	13	16	38	32	27	53	83	45	32	20	43	33	29	8	3	179	121	153	51	5	305	370	85	146	100	113	45	26	19	8	3	142	260	76	5	293	248	4	8	140	47	38	102	105	55	47	2	106	156	23	74	65	47	27	208	204	63	32	57	99	127	45	45	122	199	10	13	188	221	101	53	15	4	180	225	1	194	65	121	160	261	566	273	6	105	157	19	88	140	85	118	78	13	311	315	311	315	90	135	136	80	25	249	161	202	161	102	61	37	73	98	50	51	21	13	7	111	72	16	51	94	13	6	176	507	243	255	45	176	507	243	255	45	255	241	252	237	255	241	252	237	116	199	184	116	199	184	181	200	108	52	181	200	108	52	376	443	133	147	19	106	132	225	103	166	196	116	37	16	14	106	158	71	37	30	159	240	46	921	872	472	352	296	130	135	106	80	44	56	16	140	199	77	19	20	109	165	60	11	8	5	104	85	163	79	8	1	79	123	84	31	5	90	80	60	101	23	7	2	2	135	282	362	26	91	50	9	101	330	105	522	549	586	632	85	80	86	61	48	45	4	756	330	257	193	101	49	52	50	38	24	512	151	163	193	219	736	341	222	212	115	124	68	34	23	22	526	269	157	37	25	13	21	19	9	9	392	207	150	5	194	293	70	47	48	8	7	237	354	92	129	20	151	222	86	57	89	124	76	188	101	47	145	50	59	118	101	63	61	97	29	33	39	41	12	69	56	708	340	189	184	48	52	27	16	158	45	39	150	180	65	15	107	43	109	43	803	572	169	147	850	315	203	160	36	1476	238	92	69	398	192	53	63	243	261	84	152	159	120	62	0	190	118	91	86	119	30	30	19	183	86	58	45	808	495	812	609	351	186	98	20	283	208	148	73	88	34	32	247	396	190	279	119	122	46	46	15	141	264	134	104	157	49	139	197	152	140	70	119	33	242	300	116	112	62	39	35	17	333	404	112	67	36	210	207	150	161	114	183	138	107	85	41	22	233	256	175	31	219	58	37	16	9	444	266	275	240	226	195	148	64	68	50	97	142	68	19	53	131	57	187	71	59	80	52	64	61	77	398	481	477	494	143	145	129	80	36	56	21	17	410	290	256	312	202	154	112	131	78	122	474	406	158	275	84	114	74	106	85	19	370	268	263	253	205	65	109	84	250	440	146	188	155	53	46	54	36	1004	529	617	302	411	254	122	422	174	240	175	201	49	73	426	223	341	95	95	146	50	43	19	48	43	4	59	40	3	3	75	32	53	14	14	1	99	20	13	21	9	204	74	43	22	63	20	43	31	20	58	29	0	30	39	9	7	73	25
AT1G09150	40	5	2	10	1	1	1	16	12	1	0	0	33	14	35	6	2	14	10	11	24	5	9	5	3	3	13	8	20	5	0	1	4	3	14	16	28	8	2	18	10	9	22	32	6	1	4	3	3	11	4	6	8	0	0	1	24	15	15	17	3	1	35	20	14	15	10	6	6	11	39	75	10	14	13	32	13	5	3	0	12	9	2	7	4	5	8	5	1	3	2	1	0	1	11	11	10	7	1	22	27	3	13	9	12	9	1	1	0	0	14	21	11	1	16	14	0	0	21	16	11	22	7	9	5	0	9	14	2	4	4	4	1	38	28	4	1	2	26	18	4	5	19	28	0	1	8	19	6	2	2	1	11	6	0	9	4	13	33	27	85	52	0	2	12	1	4	12	1	6	6	0	265	155	265	155	43	79	69	14	5	194	125	187	140	31	31	15	41	82	41	40	10	5	8	95	49	11	28	66	11	5	116	371	74	134	20	116	371	74	134	20	227	211	128	182	227	211	128	182	144	145	128	144	145	128	139	100	43	26	139	100	43	26	425	416	111	107	17	94	90	34	24	103	57	31	25	16	6	68	129	42	16	25	56	56	18	48	52	35	24	21	5	7	2	1	3	0	2	27	15	7	2	5	7	8	8	1	1	0	9	11	16	6	2	1	5	11	9	3	0	12	3	10	4	0	0	1	1	8	11	5	2	7	2	2	3	2	2	25	25	37	44	7	4	2	6	2	4	1	31	13	8	6	9	4	2	2	6	1	60	11	13	14	39	31	19	18	7	7	5	0	1	1	1	14	17	8	0	3	3	2	0	0	1	21	7	4	1	18	24	7	3	4	2	0	14	20	6	10	1	15	16	17	4	37	8	20	15	7	1	8	5	32	30	17	3	5	7	2	2	4	3	0	1	1	36	24	9	16	5	7	1	1	7	0	0	7	12	5	1	4	2	4	2	40	39	15	14	45	20	14	8	4	121	37	24	20	26	12	8	4	15	21	3	7	14	5	3	0	12	3	2	11	13	4	4	1	9	6	1	3	58	39	41	44	48	9	6	3	10	21	27	9	9	6	1	30	19	25	15	17	4	2	2	1	13	18	11	5	10	5	16	23	7	19	6	6	2	12	31	12	7	3	5	1	2	9	24	13	14	0	9	11	2	9	6	11	6	9	4	1	2	12	23	2	2	36	1	3	4	1	42	32	24	36	17	23	10	11	8	7	4	8	6	1	16	13	9	10	2	7	4	8	4	0	3	74	54	52	67	17	9	14	8	9	8	10	5	20	23	13	18	17	14	7	8	6	5	23	30	8	24	6	5	6	4	6	2	43	34	29	28	19	3	11	4	28	60	20	16	14	9	4	5	6	54	28	20	12	25	8	4	46	18	12	21	8	12	7	23	13	22	4	5	4	2	4	1	4	2	1	10	5	0	0	15	12	2	3	4	0	11	3	4	1	0	25	8	6	3	10	0	5	36	12	16	4	2	3	3	2	1	11	4
AT1G09160	77	19	5	16	1	0	1	40	26	3	1	1	31	30	41	6	3	38	18	29	53	10	23	14	23	20	15	2	18	18	1	1	8	7	103	112	166	35	16	59	12	11	168	121	14	37	17	25	15	6	14	21	14	24	7	10	163	69	89	91	51	4	68	44	35	49	29	8	57	83	26	62	35	26	42	298	152	62	38	8	18	26	23	33	37	49	36	24	10	24	21	9	2	0	71	88	87	30	3	121	188	29	76	41	55	35	25	9	8	0	100	153	54	6	206	66	3	3	79	19	29	62	56	23	21	0	86	100	8	21	29	34	8	56	36	18	5	13	26	30	14	4	35	49	1	0	24	43	14	4	7	0	43	26	0	36	13	24	51	53	148	84	7	16	37	5	13	33	11	33	16	5	176	205	176	205	40	83	63	32	11	126	116	122	101	62	30	16	25	96	36	32	15	13	2	62	33	8	31	58	8	4	100	299	130	198	37	100	299	130	198	37	151	126	169	129	151	126	169	129	76	105	139	76	105	139	124	134	78	43	124	134	78	43	298	307	109	113	18	56	63	36	16	89	116	48	22	18	6	62	124	62	27	14	110	137	38	198	215	153	85	89	34	38	27	17	15	13	9	39	59	32	5	4	34	37	16	7	4	0	27	24	66	31	7	0	23	36	93	11	2	68	31	14	68	10	0	3	1	60	87	130	14	18	63	13	16	15	6	119	145	141	161	32	15	26	21	16	11	3	132	82	46	66	38	15	18	12	11	12	202	57	88	53	82	172	88	87	41	31	16	26	11	10	10	136	64	36	7	6	5	7	4	1	0	109	62	41	1	64	89	16	9	18	2	4	64	101	27	18	2	58	73	37	21	18	39	21	39	19	3	35	10	39	57	24	14	22	27	10	6	21	11	7	25	13	243	108	82	78	18	19	13	3	41	9	13	45	42	11	9	45	21	25	9	271	154	44	58	263	82	46	28	8	490	80	39	24	116	61	21	28	84	78	47	60	44	27	21	0	51	32	26	31	50	12	7	2	65	33	15	12	108	68	61	93	59	24	14	5	30	19	37	8	15	5	6	41	29	23	29	20	11	9	7	0	70	65	36	50	47	9	25	35	24	25	10	12	2	15	33	19	6	13	11	3	1	34	38	18	13	1	27	29	34	33	10	15	10	10	3	2	1	16	34	4	6	32	5	5	4	2	80	57	94	81	47	52	24	11	15	11	8	15	6	4	7	17	7	14	6	9	14	7	18	0	8	64	81	46	89	19	13	14	13	4	3	4	3	53	49	39	50	20	50	26	12	9	22	83	51	17	60	26	18	3	16	19	1	72	70	38	43	31	9	15	11	60	79	32	47	29	6	4	8	5	116	93	39	59	52	23	15	56	17	25	42	20	6	7	60	94	62	29	15	23	13	17	8	31	29	8	21	2	0	3	44	17	23	6	6	1	41	22	9	15	10	143	42	11	16	25	15	28	34	14	51	17	0	11	19	5	3	32	9
AT1G09170	3	0	0	0	0	1	0	1	0	0	0	0	3	1	0	1	0	0	1	0	0	0	0	1	0	0	1	9	3	2	0	0	9	4	3	1	4	0	0	2	0	2	3	21	3	2	43	33	13	3	0	0	1	1	0	1	4	1	5	2	1	0	2	1	1	4	1	0	0	0	6	8	1	2	1	6	2	0	0	1	6	1	39	1	0	0	0	0	1	0	36	28	0	0	1	0	2	3	0	2	0	1	3	2	2	0	0	0	0	0	0	0	0	0	4	1	0	0	4	0	2	1	0	2	1	0	0	0	0	2	0	1	0	26	6	2	2	1	8	14	1	4	8	13	4	5	25	22	7	6	2	0	3	4	0	7	3	4	12	18	44	8	1	15	17	0	9	7	130	74	36	39	1	2	1	2	17	62	4	226	0	2	4	4	0	1	2	0	0	0	0	1	0	1	0	0	0	0	2	0	0	0	1	5	2	10	1	1	5	2	10	1	1	5	0	2	1	5	0	2	3	7	2	3	7	2	1	4	1	0	1	4	1	0	5	24	0	2	0	4	1	0	1	3	1	0	0	0	0	0	3	0	0	0	1	0	0	122	69	64	33	31	19	9	19	22	6	5	8	25	25	9	1	1	16	17	12	0	3	2	72	29	111	137	2	1	18	14	4	8	0	6	8	5	77	1	1	9	0	299	752	717	64	8	3	3	7	16	5	81	42	64	72	7	9	20	11	2	3	1	51	34	22	17	20	10	7	3	4	1	916	175	267	92	329	71	28	15	8	10	6	3	6	2	0	46	47	21	3	10	6	3	4	1	0	265	542	58	6	25	20	14	3	10	0	2	32	638	58	62	8	17	20	16	8	0	14	11	20	30	10	28	7	13	26	14	14	7	195	132	86	8	7	1	10	2	18	12	14	11	1	3	1	2	185	83	121	86	7	3	0	5	0	17	11	28	28	8	12	89	61	10	22	0	109	15	1	5	32	6	3	3	13	14	6	8	12	10	5	0	5	8	3	13	12	3	1	5	15	3	4	4	1	0	0	0	1	0	0	0	0	0	2	0	0	0	0	1	1	0	0	1	0	0	1	0	0	0	0	0	0	0	6	4	0	1	11	0	1	0	0	0	0	0	0	0	0	0	2	0	0	0	0	0	0	0	0	0	0	0	0	0	1	0	0	0	0	18	52	14	14	1	2	0	0	0	0	0	0	0	0	0	0	0	0	0	0	0	0	0	1	0	0	0	0	1	0	4	2	3	1	0	0	1	1	0	0	0	0	0	1	0	1	0	1	0	0	0	0	0	0	0	0	0	0	0	1	0	0	0	0	0	0	0	0	0	0	0	1	1	0	1	0	0	0	1	1	0	0	0	1	0	0	0	0	0	1	0	0	1	1	0	1	0	0	0	0	0	0	0	0	0	0	0	0	0	0	0	0	0	0	0	0	0	0	0	0	5	0	0	0	0	0	0	0	0	0	0	0	0	0	0	0	0	0
AT1G09190	3	0	2	1	1	1	0	5	1	0	0	0	4	2	4	0	0	2	3	6	4	2	2	2	1	1	0	2	1	3	1	0	4	3	3	4	3	1	0	3	1	1	2	5	0	1	2	1	1	2	0	1	0	0	0	0	2	1	4	1	2	0	4	0	1	1	1	0	1	1	3	4	0	1	2	2	1	0	0	0	2	2	3	1	2	2	0	1	1	0	1	0	0	0	2	5	3	1	0	4	3	0	2	3	1	0	0	0	1	0	1	4	2	1	1	3	0	0	2	0	0	2	1	1	0	0	2	6	1	2	0	1	1	1	2	1	0	0	0	0	1	1	1	2	0	0	1	1	0	0	0	0	0	2	0	2	1	0	2	3	0	1	0	1	2	0	0	1	1	0	0	0	52	48	52	48	4	7	11	6	0	33	47	44	41	11	6	5	11	22	7	4	3	1	0	10	14	2	7	12	2	1	14	48	21	31	2	14	48	21	31	2	46	30	36	34	46	30	36	34	22	22	30	22	22	30	25	25	20	4	25	25	20	4	77	61	15	22	2	22	18	6	3	13	12	8	1	0	0	12	16	12	2	9	18	25	8	26	17	11	12	3	2	5	3	1	0	1	0	4	6	2	2	1	1	4	1	1	0	0	2	6	4	4	0	0	1	0	1	1	0	0	2	0	0	0	0	0	0	0	1	0	1	0	1	1	1	2	0	6	7	10	11	3	0	1	1	0	0	0	12	2	4	5	3	4	2	1	4	0	1	1	2	4	0	14	2	5	7	0	3	3	0	0	0	15	6	2	1	2	0	1	0	1	0	5	2	9	0	1	4	3	0	1	0	0	2	13	1	6	0	7	10	7	3	7	3	1	6	2	0	2	0	2	5	1	5	0	1	0	0	1	0	0	2	0	6	7	3	1	0	0	1	0	2	2	0	2	2	2	0	2	0	3	0	11	8	1	3	11	4	3	1	0	32	3	3	0	11	2	5	2	3	6	1	3	5	2	0	0	2	1	4	3	5	0	1	0	1	0	1	0	7	2	10	2	3	0	1	1	4	1	3	0	1	1	0	2	2	1	0	1	0	1	0	0	2	0	0	1	0	0	0	1	0	1	0	1	0	2	1	1	1	1	1	0	0	0	4	0	0	0	1	0	0	0	1	0	0	2	0	0	0	0	1	0	0	0	0	1	0	0	6	4	3	6	1	5	1	3	2	1	0	2	0	0	5	0	2	2	0	0	3	2	2	0	0	3	5	4	5	5	0	1	4	0	2	0	0	1	4	1	2	0	1	2	1	0	1	0	1	0	5	0	1	3	0	0	0	5	1	1	1	6	0	0	3	4	2	1	0	0	2	0	1	2	3	2	2	3	1	3	0	1	1	1	1	1	1	0	1	4	4	2	1	1	0	1	2	0	3	0	0	0	0	0	3	0	1	0	0	0	3	1	1	0	0	7	1	0	1	3	0	0	0	2	2	0	0	0	5	0	0	0	0
AT1G09195	34	10	3	9	0	1	0	24	6	1	2	2	5	5	3	3	0	12	1	13	16	4	11	13	15	13	3	1	1	9	0	0	0	4	38	27	46	11	0	12	0	3	48	35	11	11	8	6	7	4	4	11	2	5	1	9	40	17	20	35	15	3	12	12	11	15	5	4	23	22	11	7	4	14	14	121	80	14	14	0	5	10	12	9	21	31	15	12	9	13	16	7	0	1	56	40	38	18	2	108	149	24	51	30	27	12	16	8	2	1	55	117	23	4	99	85	1	0	28	7	17	21	27	15	15	0	31	51	5	48	40	26	10	15	12	8	8	8	6	11	6	3	7	12	0	0	15	24	3	9	1	2	6	14	0	22	6	14	9	17	49	19	1	10	11	3	7	12	10	11	3	3	43	74	43	74	23	32	35	51	4	32	28	39	21	8	4	5	8	15	11	16	8	7	5	20	10	3	4	9	1	0	25	87	45	65	13	25	87	45	65	13	31	24	45	35	31	24	45	35	22	14	36	22	14	36	38	64	31	8	38	64	31	8	60	71	27	41	4	15	21	34	16	24	53	38	11	2	3	20	34	16	6	7	28	51	5	264	160	82	67	55	29	25	23	18	4	16	7	24	37	11	3	1	25	35	15	2	4	0	29	27	43	24	1	0	18	37	7	8	0	13	9	5	8	1	0	3	0	40	76	66	8	14	3	2	11	3	5	88	88	150	146	17	17	19	19	7	6	1	119	94	47	36	36	7	10	12	9	11	45	34	27	38	29	165	70	57	44	32	19	13	15	6	4	143	80	68	8	10	7	2	5	3	4	103	64	49	4	34	61	20	8	13	5	0	41	92	22	31	4	33	30	19	12	4	20	10	33	23	12	24	17	5	15	16	13	6	29	7	14	7	17	7	9	13	127	75	52	44	3	16	5	3	24	17	11	30	40	9	2	14	7	27	13	111	89	27	21	171	78	48	35	3	265	42	7	8	67	44	13	12	35	52	18	29	34	21	9	0	24	14	16	14	36	15	6	6	34	7	5	5	119	71	111	65	67	46	14	5	99	40	39	18	20	16	5	28	55	25	31	17	13	12	3	1	38	37	22	25	33	20	19	25	23	26	9	13	2	49	61	30	35	17	6	5	8	41	37	16	3	3	50	44	27	47	12	21	3	23	16	6	1	8	28	3	2	29	4	4	2	1	68	61	72	84	32	48	26	20	19	11	17	21	11	5	0	13	6	14	12	27	20	6	8	4	4	36	59	51	80	26	13	16	14	5	8	1	3	58	47	39	57	44	28	20	23	11	16	76	56	30	61	13	15	57	12	17	6	54	57	40	51	28	14	25	18	71	89	27	40	29	23	6	10	5	84	26	36	22	59	12	5	56	21	33	38	26	3	14	67	36	69	22	16	22	9	18	6	15	6	3	8	8	2	2	21	3	13	1	5	0	24	8	3	3	0	61	22	10	4	31	14	19	6	6	10	6	0	22	32	8	4	9	8
AT1G09200	91	14	49	55	25	0	4	43	43	3	1	3	116	42	106	20	4	39	22	65	159	15	8	9	5	11	32	17	56	24	6	1	11	9	11	19	40	5	44	83	56	48	53	65	9	11	8	10	6	24	6	4	7	6	6	6	33	27	22	28	15	6	108	48	14	12	19	1	17	23	93	138	40	16	15	33	17	170	83	23	39	42	10	24	9	7	13	11	4	5	3	2	1	2	13	6	24	5	1	11	38	4	16	18	9	13	8	3	0	0	7	36	21	1	15	9	0	0	32	34	15	24	13	10	6	0	19	7	0	14	13	8	0	152	77	13	6	13	85	70	16	8	114	85	2	2	17	53	8	4	5	0	14	22	1	31	11	26	139	120	298	240	9	8	48	3	25	28	6	21	22	6	1590	808	1590	808	250	567	480	124	32	1674	1248	1196	1093	122	158	79	109	574	131	199	36	21	14	436	186	20	183	392	66	26	565	1885	276	702	113	565	1885	276	702	113	1609	1573	943	1302	1609	1573	943	1302	714	942	756	714	942	756	904	547	419	284	904	547	419	284	2108	2295	510	419	108	702	579	234	117	651	378	121	90	46	34	366	713	338	190	141	219	472	93	21	14	14	10	6	5	4	1	2	3	2	1	36	18	7	4	2	1	2	0	0	1	0	3	5	9	2	5	2	2	9	35	1	0	1	1	4	6	1	0	1	0	0	6	6	0	1	2	0	3	0	0	13	9	18	29	3	6	5	4	2	1	0	6	4	3	4	8	1	1	1	1	0	41	9	2	8	24	27	9	5	1	4	3	1	2	0	1	17	7	2	0	1	1	1	0	1	0	7	4	7	0	10	18	3	8	0	0	1	5	5	3	2	1	15	68	34	4	567	25	23	22	11	3	8	5	39	74	32	10	9	9	2	3	11	2	3	2	4	56	21	11	10	6	1	2	23	9	2	3	14	10	4	1	43	19	3	4	45	37	9	10	55	14	10	6	1	123	61	37	66	34	9	14	11	10	32	10	9	9	13	7	0	15	8	9	11	12	3	33	5	19	2	0	2	103	81	71	50	123	21	26	1	58	59	54	21	41	12	7	71	21	47	24	21	20	11	8	4	17	52	15	19	26	7	17	39	15	25	8	12	7	34	81	54	16	20	34	4	3	29	67	31	17	2	21	16	10	13	18	23	9	24	4	3	2	10	36	9	5	87	4	12	2	0	83	45	371	65	43	43	24	11	29	8	13	31	10	4	11	22	4	17	5	34	33	22	23	13	9	292	172	120	234	62	35	32	72	23	10	5	11	105	36	37	49	26	20	22	20	6	10	36	78	12	57	8	11	9	9	9	3	94	95	12	21	41	11	15	15	53	99	22	34	9	5	0	4	8	91	23	30	10	63	11	5	78	37	30	88	20	18	16	21	18	44	13	7	29	9	11	1	11	11	3	64	9	2	1	62	40	39	8	0	1	36	10	7	20	2	15	34	14	2	17	13	7	69	30	67	6	1	13	3	6	4	12	11
AT1G09210	459	64	49	38	27	3	0	131	94	8	2	4	131	106	128	44	13	185	310	92	218	24	258	235	30	35	43	25	68	91	26	1	101	41	120	89	172	42	14	142	61	88	230	231	43	43	26	71	22	71	265	139	20	18	17	33	116	95	69	104	42	3	135	90	69	48	67	14	49	70	109	170	68	58	48	160	78	33	25	4	85	94	54	47	37	53	26	25	160	96	10	8	1	10	84	56	65	20	8	83	137	21	84	54	42	38	42	12	8	17	78	146	50	4	111	90	0	0	77	60	33	80	46	37	33	1	53	101	11	189	60	31	12	91	51	53	7	13	48	47	21	13	42	54	3	0	35	61	26	6	6	1	34	30	9	40	12	42	104	94	189	131	21	17	37	8	20	36	6	32	29	8	939	472	939	472	321	465	689	186	43	893	289	538	393	97	108	89	97	289	169	118	46	17	47	362	149	23	113	203	55	15	570	1849	406	882	112	570	1849	406	882	112	526	791	345	625	526	791	345	625	571	786	628	571	786	628	614	514	334	148	614	514	334	148	1652	2064	476	777	122	485	485	241	318	614	607	379	216	36	35	253	609	233	85	143	161	218	48	245	168	155	82	75	41	42	36	23	17	32	14	99	55	41	10	2	64	91	206	10	10	1	51	79	69	22	4	2	20	48	63	21	1	31	20	19	33	8	3	4	3	17	28	32	3	16	33	10	26	8	9	183	136	150	163	25	24	19	22	30	8	2	125	109	51	28	89	21	8	19	24	8	216	56	46	56	41	195	80	80	29	25	14	27	22	6	17	114	64	35	7	12	6	9	3	6	3	118	48	146	3	70	120	24	24	12	3	9	79	72	18	36	0	133	141	185	20	260	69	54	35	26	7	48	25	64	148	69	39	19	23	17	17	37	30	28	15	16	256	128	75	69	22	29	17	6	61	16	30	60	70	15	44	25	14	28	7	239	162	65	67	243	72	70	58	15	578	170	70	69	162	78	28	21	89	139	81	43	54	40	20	0	48	45	35	102	113	88	48	9	90	37	13	20	425	240	617	214	183	85	75	62	153	130	72	50	37	21	16	128	52	75	45	62	66	49	24	2	183	214	151	110	77	54	32	93	50	68	18	40	19	100	206	89	75	52	19	8	4	526	465	96	79	25	222	143	413	196	71	38	40	70	147	11	6	57	90	19	7	121	13	15	7	2	253	171	134	120	157	76	47	35	36	46	31	65	23	10	14	66	18	101	31	62	74	72	46	13	21	403	320	290	322	69	117	89	85	31	27	25	12	185	112	82	155	71	59	52	55	39	77	86	140	95	128	31	68	23	61	32	15	185	111	79	72	110	31	62	44	108	258	65	146	53	24	14	44	12	308	61	336	49	135	32	65	315	190	74	162	99	37	63	100	58	127	47	19	46	11	35	4	29	36	19	74	4	7	4	147	73	74	18	9	5	103	23	34	26	16	219	100	49	13	359	65	109	81	37	129	24	3	29	40	19	28	54	28
AT1G09220	3	1	0	0	0	0	0	4	1	1	0	0	0	4	1	1	0	1	0	1	4	1	0	0	3	1	0	1	1	2	0	1	1	3	7	4	6	1	1	1	0	0	9	5	0	0	0	0	3	0	1	0	0	2	0	1	6	3	4	3	1	0	3	2	2	0	1	0	0	0	1	2	2	3	2	3	9	1	1	0	0	0	1	2	0	3	3	1	3	0	1	0	0	1	3	1	2	2	0	4	3	0	3	0	1	3	0	1	0	0	4	7	0	0	3	4	0	0	1	2	2	1	1	3	2	0	1	5	0	2	0	1	0	1	1	1	0	0	1	1	1	0	1	0	0	0	1	3	0	0	0	0	0	1	0	1	0	1	2	0	3	0	0	0	2	0	0	1	0	1	0	0	20	21	20	21	3	1	2	1	0	14	11	14	12	3	1	1	5	7	7	2	0	1	0	8	4	0	2	4	2	2	7	16	10	12	2	7	16	10	12	2	19	12	14	17	19	12	14	17	7	9	20	7	9	20	10	14	10	4	10	14	10	4	23	37	9	12	2	6	3	1	2	9	3	2	0	0	0	7	11	5	4	3	11	9	3	18	14	7	5	5	3	3	2	2	4	0	1	3	4	0	0	0	2	8	3	0	1	0	3	3	1	2	1	0	1	2	1	0	0	1	5	0	0	0	0	0	0	0	0	1	0	0	1	0	0	0	0	9	8	13	11	3	3	2	1	0	0	0	12	11	4	2	5	1	0	2	1	1	1	2	0	4	0	19	11	6	0	2	4	2	1	0	1	9	2	5	1	3	0	1	0	0	0	5	3	4	0	5	2	1	4	1	0	0	5	10	3	8	0	6	2	9	3	1	0	2	2	2	2	1	1	0	0	2	4	0	0	0	0	1	0	0	0	0	9	4	3	0	0	1	0	0	2	0	0	2	1	2	1	2	1	0	0	8	8	3	3	11	5	2	1	0	28	4	0	1	12	1	1	1	4	5	3	2	1	3	0	0	2	3	3	3	4	1	0	0	4	0	2	2	6	4	6	2	2	1	2	1	3	3	3	0	2	0	0	2	6	0	2	0	2	0	0	0	1	2	0	0	2	1	3	1	1	1	0	1	0	0	1	0	0	2	0	0	0	0	1	2	0	0	2	1	1	1	0	0	1	0	0	0	0	0	1	1	0	0	1	0	0	0	5	8	5	10	2	1	3	1	1	0	0	0	1	1	0	1	0	0	0	0	0	1	0	5	0	11	5	4	2	1	1	0	0	0	0	0	0	2	1	1	1	0	0	0	3	1	3	2	3	0	0	0	3	2	0	1	0	1	3	6	4	2	0	0	2	3	2	1	1	0	0	0	0	0	3	4	3	0	5	1	0	0	0	1	1	1	0	0	3	3	1	0	0	2	0	0	1	0	0	1	0	0	0	0	1	1	0	0	0	0	2	1	0	1	0	8	2	0	0	0	0	1	0	1	1	1	0	0	2	0	1	2	0
AT1G09230	51	13	5	4	1	1	0	31	13	1	0	0	10	12	8	3	0	20	4	18	30	8	10	7	10	8	3	1	9	12	1	0	3	7	243	177	208	43	26	33	8	4	193	122	21	30	15	11	25	4	11	17	6	20	5	14	178	76	46	122	44	5	38	67	38	69	26	8	33	64	28	34	33	67	71	334	237	51	44	5	8	11	14	24	33	50	37	21	17	34	11	8	5	1	82	97	114	27	5	305	327	84	85	47	114	17	15	13	2	0	70	165	44	3	254	192	4	4	100	20	15	72	89	49	30	4	62	92	6	94	76	34	27	19	21	6	1	3	12	15	5	2	10	14	1	1	11	22	7	4	1	1	8	11	0	13	5	11	15	25	47	18	0	7	16	2	5	4	5	2	4	0	91	147	91	147	12	16	26	8	5	61	52	44	53	34	24	6	20	34	17	17	7	3	2	25	16	3	15	20	1	0	38	120	64	75	16	38	120	64	75	16	79	70	83	66	79	70	83	66	33	24	61	33	24	61	50	84	43	16	50	84	43	16	109	127	67	38	7	24	32	41	24	41	47	31	12	2	2	31	47	16	8	9	71	96	28	336	403	169	125	80	57	52	44	22	13	22	11	41	48	36	8	0	50	72	17	5	3	4	25	28	40	17	0	0	33	57	11	12	4	16	23	15	18	5	0	1	0	18	27	24	3	28	7	0	28	17	7	139	192	189	213	35	30	33	22	17	13	2	375	113	73	65	43	25	21	17	9	10	49	44	47	57	28	227	83	65	57	32	25	27	18	7	6	198	87	51	4	12	8	10	6	5	2	99	56	47	2	54	99	22	18	16	1	3	88	130	29	46	2	57	101	35	23	9	21	15	25	15	4	20	7	6	20	15	12	7	14	0	2	15	6	1	13	10	217	87	51	56	19	24	14	3	28	9	6	29	35	13	4	34	7	31	9	213	171	35	28	222	69	56	26	12	369	64	15	11	106	52	23	12	70	75	23	28	51	43	20	0	49	38	20	35	33	9	6	7	42	29	13	11	118	85	114	68	99	26	21	6	83	45	50	20	30	12	3	37	33	28	29	12	23	9	12	0	31	50	9	17	36	7	24	42	18	39	8	10	9	42	65	58	27	13	20	3	6	74	74	23	3	3	47	51	23	37	30	22	21	19	12	4	2	19	37	12	4	41	6	0	0	0	110	79	126	106	69	62	41	28	30	7	21	31	24	9	4	9	9	19	5	10	14	7	15	10	12	59	73	85	113	25	17	17	14	8	8	2	3	100	67	32	59	23	28	16	28	16	20	70	44	19	74	18	23	4	37	12	8	76	74	75	74	51	15	23	14	136	135	55	49	35	13	21	10	7	76	24	47	12	62	11	5	74	51	37	70	25	4	18	55	36	53	18	8	33	3	9	3	3	9	2	7	2	0	1	20	8	9	4	1	0	15	7	3	2	2	34	12	5	14	16	4	7	6	3	15	4	0	3	7	4	0	16	6
AT1G09250	31	5	0	0	0	0	0	26	13	0	2	1	17	15	22	7	1	20	7	6	9	4	4	5	16	19	5	5	17	10	0	0	12	4	32	34	61	28	5	14	2	5	61	30	13	18	7	2	4	2	0	3	0	10	1	4	38	20	24	43	21	3	30	17	12	10	10	2	19	23	20	29	11	6	9	126	55	19	16	6	9	11	7	7	15	10	13	4	1	10	2	2	3	3	37	29	39	18	4	68	94	14	47	18	26	16	3	4	3	1	48	107	35	0	110	43	2	0	35	9	6	16	20	13	3	0	28	40	2	16	17	14	8	27	18	18	6	4	24	16	10	12	27	27	3	1	21	38	5	2	0	0	19	22	0	26	3	11	26	41	65	45	1	9	16	0	6	8	9	14	12	7	27	29	27	29	28	40	35	26	4	33	19	24	14	6	7	2	5	8	14	2	2	1	1	24	6	3	15	19	5	3	32	91	18	90	7	32	91	18	90	7	37	45	19	18	37	45	19	18	41	39	42	41	39	42	24	9	11	4	24	9	11	4	117	153	30	42	12	29	21	17	6	20	23	9	10	0	2	10	27	11	6	4	8	14	1	143	116	58	38	29	18	22	21	9	7	5	7	33	33	7	3	8	13	18	8	3	3	0	13	9	17	5	0	0	8	9	3	0	1	13	7	13	28	2	0	1	0	22	62	71	8	12	5	2	7	4	2	37	48	76	77	3	11	13	8	6	4	3	85	39	24	20	28	10	3	7	2	14	308	66	120	45	124	84	29	30	16	19	11	22	6	3	2	76	33	43	2	7	3	3	3	2	1	80	27	63	0	25	34	13	3	5	4	2	28	24	10	6	1	31	32	17	5	27	21	14	37	17	3	18	12	18	24	25	12	13	19	9	12	14	17	8	18	10	99	54	33	32	10	9	17	4	30	7	12	26	25	7	1	14	5	10	5	81	60	25	27	145	46	31	31	5	203	40	6	16	70	27	8	6	27	34	11	23	28	15	3	1	17	18	11	12	31	18	5	1	21	8	6	6	4	4	2	5	3	2	0	0	1	0	2	0	0	0	0	7	1	1	5	3	0	0	2	0	12	10	1	3	3	0	2	2	2	1	1	1	1	1	2	1	1	1	0	0	0	2	5	1	1	0	1	4	1	1	1	2	2	3	0	0	0	1	0	1	0	4	0	2	0	0	0	1	1	0	1	1	1	0	1	0	0	3	1	0	0	0	1	2	1	0	1	0	3	9	2	13	4	3	10	3	2	0	1	0	2	0	0	6	4	2	1	1	2	2	0	1	1	3	2	2	3	3	1	0	1	0	1	11	7	1	0	0	0	1	1	1	3	0	0	3	1	1	0	1	8	0	0	1	1	1	1	3	1	4	0	1	1	0	0	4	3	8	0	0	0	6	7	17	17	1	4	0	1	1	15	9	4	3	0	0	28	12	6	5	0	13	25	10	0	8	8	2	18	6	20	1	0	2	3	6	1	4	9
AT1G09270	124	10	15	12	7	1	2	42	25	1	0	2	49	33	55	8	3	33	18	34	55	12	25	14	22	32	10	7	18	18	1	2	65	28	62	52	70	25	3	30	14	23	98	75	9	23	23	20	17	13	11	7	7	8	5	8	73	35	51	41	30	2	77	32	21	31	19	6	32	33	55	61	20	22	18	134	74	25	29	4	23	34	23	18	25	39	31	17	12	20	11	15	8	4	74	72	50	13	4	91	146	18	50	41	47	20	10	10	8	0	84	132	42	2	104	79	3	1	50	25	9	43	47	17	12	1	40	56	3	39	21	29	15	70	67	41	15	11	26	40	12	13	36	56	10	3	32	47	23	9	4	0	28	31	0	26	21	21	62	67	164	106	6	25	28	5	14	35	30	38	29	15	220	171	220	171	100	153	183	135	23	146	92	132	105	34	36	15	21	67	32	36	8	8	4	81	45	2	20	52	6	7	137	455	108	301	24	137	455	108	301	24	121	171	103	146	121	171	103	146	122	171	117	122	171	117	111	122	68	37	111	122	68	37	353	456	101	130	19	115	76	81	44	112	146	70	38	7	5	57	179	56	21	23	59	86	18	227	174	121	73	65	34	31	19	19	13	14	3	59	54	23	13	5	27	37	21	5	3	2	34	39	57	34	5	0	21	34	51	13	0	52	30	31	74	6	1	1	0	60	205	273	9	27	20	5	20	14	15	129	113	156	147	18	19	31	14	12	5	2	151	76	59	24	39	15	7	7	14	8	1024	177	330	119	382	132	89	53	47	32	31	20	14	5	4	131	62	42	7	9	8	8	5	7	1	129	88	87	1	44	67	22	18	23	4	6	46	89	18	30	2	57	49	55	14	35	36	40	51	29	9	43	18	40	98	41	25	12	38	15	19	26	14	12	13	10	163	105	64	62	21	29	8	5	64	25	40	47	42	14	8	23	10	29	6	154	107	42	34	179	78	56	38	8	396	87	42	43	107	50	15	19	49	73	34	38	41	23	19	0	38	38	21	28	52	31	8	8	47	14	14	11	204	116	168	115	109	49	22	7	80	48	45	19	29	10	3	53	58	53	43	28	24	11	7	2	76	103	77	56	42	17	40	43	39	44	18	30	5	54	86	50	43	31	19	10	5	110	100	36	32	9	50	45	29	43	28	39	23	33	19	8	11	50	62	18	12	53	24	14	5	0	118	92	83	80	81	70	34	22	35	12	21	27	17	6	6	31	14	52	22	21	25	18	14	23	29	139	142	119	161	64	29	38	31	9	9	7	8	102	67	57	77	38	44	20	33	19	27	143	127	94	88	27	38	17	37	25	5	140	80	54	59	60	24	32	31	85	131	54	79	39	20	11	19	6	224	154	96	69	99	48	24	127	48	77	58	36	24	13	91	55	94	41	25	44	10	21	18	33	34	5	21	8	6	5	74	48	30	11	7	2	57	18	18	14	8	141	61	32	11	33	17	25	63	31	67	14	0	28	18	10	8	46	17
AT1G09280	16	3	3	2	2	2	0	16	4	1	0	1	9	9	11	3	1	7	1	10	14	4	8	2	4	5	3	3	5	7	1	1	8	3	28	21	32	9	5	22	1	5	36	35	7	4	3	9	2	6	3	9	4	8	0	4	38	12	10	26	9	1	19	10	16	8	6	2	4	19	15	24	12	13	6	53	31	10	7	1	7	10	7	10	12	12	9	7	3	5	5	3	1	0	27	16	20	17	1	35	44	7	23	22	20	2	4	3	0	0	35	39	16	0	40	20	1	0	17	4	11	14	10	6	8	0	13	26	4	19	6	6	2	17	12	6	0	6	10	11	7	1	7	10	2	1	4	9	2	2	0	0	4	8	0	12	1	5	10	14	44	29	1	5	5	1	7	10	1	1	0	0	94	86	94	86	21	16	31	7	2	61	39	66	41	27	15	4	32	30	21	11	6	3	1	39	32	2	12	14	2	3	24	115	43	71	11	24	115	43	71	11	52	52	70	52	52	52	70	52	40	50	61	40	50	61	53	72	27	14	53	72	27	14	162	104	62	43	3	35	28	30	7	31	31	20	12	3	1	14	33	22	4	7	35	61	9	99	88	41	31	29	13	11	12	6	2	5	0	26	16	10	1	0	8	7	14	4	1	0	8	11	33	10	1	1	8	11	5	9	0	15	6	9	7	4	1	1	1	9	32	25	4	8	8	0	4	10	7	35	45	61	63	6	13	11	5	1	2	1	67	26	17	17	14	6	3	6	2	3	29	23	16	20	31	53	37	21	23	11	8	8	1	2	2	59	42	29	6	4	2	3	2	2	0	47	19	16	1	21	22	9	6	11	1	1	23	33	10	16	1	32	30	30	4	18	11	6	15	13	1	10	3	4	26	10	12	1	8	4	0	8	1	2	6	4	63	33	26	14	8	5	3	0	15	2	1	13	11	7	4	9	2	12	2	70	33	14	14	78	21	19	14	1	142	30	13	12	34	12	11	1	20	24	10	12	14	12	1	0	15	8	5	15	10	4	4	4	16	6	5	3	59	38	52	31	39	11	6	0	23	17	23	10	7	2	1	19	15	16	8	8	5	4	2	0	9	30	16	12	7	3	4	13	10	9	5	0	2	14	32	13	17	10	10	1	4	30	19	11	6	0	14	10	2	10	8	5	12	8	7	2	0	11	16	7	1	19	7	3	1	2	44	42	36	37	31	26	13	9	14	3	1	8	6	3	1	10	5	13	5	10	8	5	8	4	3	33	42	35	46	10	8	5	4	8	6	2	3	31	27	21	30	13	15	6	10	4	3	42	35	16	26	17	8	5	9	11	2	23	32	23	25	12	6	10	9	34	52	17	25	18	12	14	3	1	55	19	25	20	32	4	2	33	11	16	19	19	3	5	27	20	33	9	10	10	3	6	2	5	9	1	7	1	0	0	14	11	7	1	3	0	9	7	4	2	1	49	15	2	4	3	5	5	6	10	6	3	0	2	2	5	1	7	3
AT1G09290	14	3	1	1	1	0	1	8	6	1	0	0	12	2	6	2	0	4	1	4	16	1	3	4	1	4	3	0	6	2	0	0	2	3	9	10	12	4	1	8	3	3	24	22	3	3	7	3	0	0	0	2	0	4	1	1	11	5	10	10	9	0	12	6	3	2	5	2	5	9	11	12	4	3	4	16	7	5	6	0	8	5	3	1	4	6	4	2	0	3	1	0	0	0	20	17	14	3	1	13	15	2	9	2	6	4	1	1	2	0	16	20	3	0	15	10	2	0	8	5	4	5	2	1	1	0	10	12	1	1	4	2	2	9	7	3	0	1	2	8	5	2	6	10	0	0	3	13	0	0	0	0	3	2	0	3	5	2	12	5	23	8	0	1	6	0	6	5	2	4	2	0	64	68	64	68	8	20	19	8	1	55	35	62	44	17	14	6	18	24	14	8	4	7	0	27	7	3	6	13	2	1	33	89	31	43	9	33	89	31	43	9	81	69	66	63	81	69	66	63	38	41	41	38	41	41	45	47	21	9	45	47	21	9	151	79	40	31	7	26	28	17	13	22	38	10	6	1	0	17	40	14	7	5	24	33	6	47	30	24	21	12	6	11	6	3	1	5	2	13	16	5	1	1	6	3	6	0	0	0	5	8	4	9	2	0	4	2	3	2	0	3	2	4	3	0	0	1	0	2	5	3	1	7	0	1	2	3	0	25	18	30	30	5	0	10	5	0	0	2	30	15	14	7	7	1	2	3	1	2	12	9	7	8	10	35	13	8	13	2	8	7	3	1	3	27	19	6	0	2	0	1	0	0	1	16	3	7	0	10	19	5	7	4	0	1	10	20	5	5	0	14	15	14	3	12	6	3	6	5	2	6	5	13	13	3	1	4	3	0	1	4	1	0	5	3	43	20	8	10	1	2	2	1	3	0	2	5	7	2	0	4	3	5	1	21	21	9	7	44	19	9	7	2	73	20	2	12	28	6	3	3	11	18	9	8	8	2	3	0	9	8	1	7	2	1	1	1	8	6	4	5	29	15	33	17	23	8	4	1	14	9	15	5	10	1	3	12	12	7	5	5	5	4	2	0	1	9	2	1	6	3	3	9	4	6	2	2	0	21	19	11	8	7	6	4	1	5	3	3	1	0	10	6	1	9	2	2	7	5	5	1	0	0	7	0	2	18	1	1	0	0	14	27	22	26	25	7	4	8	7	3	3	1	0	0	0	1	3	5	1	6	5	1	2	1	3	24	36	20	36	5	8	4	3	4	2	0	1	29	15	9	14	7	8	6	1	5	7	15	16	3	6	2	5	3	3	0	1	30	17	18	18	9	3	5	6	23	29	12	15	9	6	2	1	3	19	7	11	6	12	2	2	17	6	11	10	5	0	2	17	4	14	1	6	6	2	2	3	2	1	1	5	0	0	0	5	1	5	0	1	0	4	0	2	0	0	11	4	0	0	2	3	4	7	2	5	3	0	1	1	0	0	4	3
AT1G09300	16	4	5	3	3	0	0	7	1	0	1	1	5	8	6	3	0	2	3	5	15	2	2	1	0	4	4	0	2	2	0	0	10	8	10	13	18	1	1	9	2	2	23	21	5	15	8	5	5	4	8	5	1	6	2	3	24	15	17	17	10	0	12	9	6	10	8	0	11	15	12	23	5	5	4	20	13	6	3	2	5	3	2	2	8	11	6	10	2	2	9	6	0	2	9	8	16	7	1	14	12	3	12	5	6	3	1	3	5	1	14	15	13	0	10	9	0	0	9	7	1	11	6	5	3	2	8	9	1	4	6	2	0	14	7	1	2	2	9	7	5	2	6	8	1	0	11	7	4	2	1	1	6	3	0	7	3	5	8	12	31	20	3	2	7	2	0	5	12	6	1	1	98	116	98	116	26	33	30	16	4	89	63	68	52	21	18	6	11	40	21	9	4	1	1	36	28	3	8	32	8	3	33	142	45	76	17	33	142	45	76	17	74	64	78	97	74	64	78	97	38	60	74	38	60	74	56	61	37	18	56	61	37	18	176	138	56	48	6	42	46	18	8	47	49	27	6	4	3	41	45	30	10	7	61	68	13	71	38	24	23	16	10	2	3	6	3	3	0	11	19	6	2	0	7	14	7	0	1	0	8	1	9	6	0	1	2	8	5	2	0	7	3	11	4	2	0	0	0	5	15	19	0	4	2	1	4	4	2	30	19	23	42	5	2	5	3	2	2	2	41	24	8	7	5	2	3	1	2	3	58	14	20	15	38	43	19	11	15	9	3	2	1	1	0	40	14	17	4	5	0	4	1	1	2	21	10	6	0	22	30	3	3	4	0	0	20	39	11	16	2	25	8	12	7	16	6	6	10	5	0	7	2	3	13	6	3	2	5	0	1	4	3	0	3	0	35	25	15	15	8	3	0	1	9	3	1	6	10	4	1	1	1	13	4	21	23	7	10	43	21	16	11	5	71	16	11	5	28	7	7	6	22	18	10	10	11	11	8	0	7	4	10	5	11	3	5	1	14	7	4	4	48	24	56	29	32	11	6	2	48	12	26	10	12	5	2	11	15	22	10	7	5	2	6	0	7	7	5	7	11	1	6	11	5	7	3	9	2	28	30	17	10	15	6	4	1	4	19	4	0	0	13	11	2	5	4	8	9	2	0	1	1	3	8	1	3	9	0	1	2	0	37	30	39	53	17	24	10	11	13	7	11	4	1	3	2	5	3	9	2	6	11	5	6	1	6	25	37	31	28	12	14	7	7	5	3	2	1	25	18	17	15	16	8	6	7	4	6	19	26	5	20	3	5	1	9	6	0	27	17	12	12	8	1	6	2	40	55	23	10	17	6	4	7	1	50	29	21	22	21	6	4	20	6	12	15	9	5	8	44	20	38	10	11	11	2	4	2	6	4	1	1	1	0	1	7	1	6	2	2	0	7	1	4	3	1	18	8	2	3	8	1	4	3	1	6	2	1	0	0	0	0	7	1
AT1G09310	396	47	48	63	17	2	7	171	217	8	3	1	669	352	564	82	8	190	82	164	719	38	25	26	27	36	179	66	291	74	0	1	4	6	133	150	274	67	16	161	82	404	352	384	112	116	68	87	44	35	24	34	17	35	14	30	149	169	229	179	135	10	783	266	87	54	80	6	159	135	733	1144	296	75	77	226	129	50	70	7	423	37	73	103	174	212	68	30	23	27	31	29	6	0	281	168	170	120	22	75	187	98	140	101	77	45	19	21	7	1	331	399	216	8	168	90	3	2	381	376	169	118	45	52	57	1	82	115	4	57	40	46	16	1777	799	65	37	131	1128	1139	125	147	1464	1343	30	16	164	580	109	43	41	5	198	215	0	345	131	287	1945	1300	3655	3280	15	108	438	39	201	332	51	166	298	14	623	250	623	250	97	404	99	58	10	900	185	232	445	40	63	25	45	154	25	101	32	17	11	79	60	21	30	92	16	8	398	2074	146	274	21	398	2074	146	274	21	412	765	151	657	412	765	151	657	177	450	145	177	450	145	705	381	286	90	705	381	286	90	208	794	64	82	32	464	333	126	67	1289	1080	430	103	42	34	104	347	40	49	50	45	92	11	247	217	124	130	81	30	39	40	17	14	16	8	458	117	35	2	5	27	40	21	2	6	3	52	41	107	79	3	15	27	61	5	7	1	10	27	4	13	1	4	2	15	7	8	4	3	17	6	0	12	8	6	146	176	180	264	33	34	35	32	12	7	2	93	78	83	37	21	11	13	12	8	6	26	33	26	69	18	230	108	263	136	89	22	23	21	11	12	111	50	44	7	7	5	2	2	4	0	108	50	40	2	112	165	35	20	21	9	7	58	83	31	23	4	59	90	41	18	12	266	321	125	77	24	102	47	426	1045	311	68	39	98	12	11	26	33	10	40	39	602	387	254	210	46	85	27	19	84	20	22	115	121	29	17	48	28	61	17	333	242	80	84	396	143	81	85	13	1482	749	343	731	231	98	41	48	115	159	54	82	106	64	34	1	66	71	64	54	101	16	31	6	132	34	33	28	208	220	127	133	114	47	15	6	54	88	30	40	27	4	7	220	65	71	65	76	53	19	13	5	30	138	23	15	34	14	45	168	58	56	32	28	4	20	132	16	24	15	14	4	2	41	173	20	9	0	39	32	33	42	35	40	33	49	21	14	6	20	65	9	12	333	16	29	3	0	123	70	60	52	52	58	25	17	12	12	20	86	14	6	9	80	16	49	3	15	41	55	54	13	28	973	807	398	454	208	99	108	215	76	46	77	24	228	115	321	128	111	105	35	37	31	27	101	204	40	65	19	26	16	23	49	5	307	138	54	71	57	22	27	39	61	205	31	27	101	9	10	17	11	277	40	41	21	55	17	9	154	34	49	44	94	9	15	585	275	403	130	122	136	29	156	71	43	40	18	92	16	36	27	479	392	150	75	50	0	129	40	31	29	11	352	132	80	33	100	134	62	1150	487	705	124	18	44	48	51	11	107	64
AT1G09320	32	13	3	5	5	0	0	18	5	1	1	0	11	19	11	3	0	11	6	15	13	7	10	9	8	8	3	5	3	8	2	0	23	17	17	17	25	2	3	16	3	1	26	12	5	5	2	7	3	4	5	2	1	2	0	2	24	6	7	9	9	0	7	4	8	10	6	2	8	19	7	8	4	7	10	48	35	17	7	1	6	8	4	6	6	7	7	7	6	10	11	2	1	2	10	11	22	5	1	36	44	10	19	6	16	6	4	6	1	0	26	47	9	0	22	33	0	2	14	4	3	23	15	3	4	0	10	22	2	9	12	6	3	7	7	5	0	0	4	5	5	3	5	4	0	1	11	7	1	0	0	0	8	4	0	8	3	6	4	14	20	9	1	5	9	1	6	3	2	6	3	1	67	82	67	82	11	18	14	7	0	54	36	48	40	19	13	4	13	31	17	12	6	4	2	20	15	3	11	17	3	2	16	78	31	35	9	16	78	31	35	9	55	44	72	44	55	44	72	44	17	27	42	17	27	42	27	37	32	21	27	37	32	21	134	85	65	30	4	23	31	13	6	25	26	15	4	1	0	30	25	16	5	2	43	56	9	131	126	61	42	24	18	15	24	12	4	8	6	13	26	7	2	2	16	18	11	4	1	0	14	22	27	10	3	0	11	21	2	4	0	2	6	6	8	0	0	1	0	6	6	9	2	13	2	0	12	3	4	61	66	88	85	11	12	6	9	7	4	3	75	47	21	25	20	9	7	5	3	5	30	20	8	28	11	93	41	28	29	12	11	11	5	1	4	84	47	24	2	5	4	4	1	3	1	47	18	12	2	25	42	10	15	5	3	4	21	57	10	33	0	31	33	30	14	6	12	6	18	11	5	12	1	3	16	7	12	6	4	3	0	13	5	1	3	6	96	44	23	28	8	12	9	2	12	4	3	21	18	8	1	18	4	15	7	80	69	24	21	126	45	26	17	2	188	22	8	7	66	33	16	10	36	41	14	15	13	16	3	0	15	14	17	14	13	4	3	0	23	6	12	5	61	34	49	41	36	12	10	2	53	17	34	8	13	5	4	11	13	23	14	9	2	4	2	0	13	11	6	4	16	0	19	24	17	13	3	7	0	24	28	20	7	11	6	2	1	8	20	8	1	0	16	13	10	16	6	15	7	9	1	0	2	9	10	4	1	19	14	20	4	0	41	34	56	50	23	32	25	21	24	7	3	10	3	0	2	11	3	17	4	5	12	3	5	5	4	25	51	25	49	7	11	8	6	1	1	1	4	40	12	22	21	5	9	6	10	4	9	21	18	5	32	3	12	4	5	1	1	34	26	14	13	18	5	10	6	38	71	19	23	19	12	9	9	6	60	27	44	27	27	8	4	25	4	7	20	16	3	3	41	9	23	5	11	12	0	2	3	2	6	1	4	1	1	2	10	2	5	0	1	0	8	2	3	1	4	27	17	4	3	8	4	10	4	2	10	2	1	2	2	6	0	8	1
AT1G09330	37	4	9	9	5	1	0	18	9	1	0	1	17	8	17	5	4	17	10	6	33	3	8	0	4	4	9	6	12	7	3	1	8	4	21	19	37	6	2	26	14	15	34	33	4	5	7	21	1	12	6	5	2	7	1	5	18	16	18	13	9	2	33	13	12	9	21	0	13	16	22	40	22	7	8	36	19	6	6	0	11	14	12	4	7	16	9	7	6	5	3	3	2	0	17	13	12	6	1	25	29	4	17	10	9	9	3	4	1	0	15	26	9	0	17	15	0	2	15	11	7	14	5	5	6	1	9	19	0	12	8	3	1	16	13	17	4	2	14	13	8	7	10	13	3	1	10	21	4	0	2	1	18	9	0	12	7	4	19	24	48	38	2	8	12	4	6	7	5	10	8	4	172	108	172	108	54	117	123	70	8	168	88	122	88	27	29	14	34	68	24	26	7	8	3	82	32	3	17	42	7	2	106	421	75	178	22	106	421	75	178	22	140	153	102	117	140	153	102	117	93	162	122	93	162	122	112	82	55	27	112	82	55	27	320	430	93	108	19	97	99	47	25	113	76	43	25	7	7	54	98	30	22	27	27	51	15	61	52	29	27	16	7	10	6	6	3	6	0	29	17	6	0	5	6	10	7	1	0	0	13	13	12	7	0	2	11	12	32	4	1	28	11	13	36	7	0	0	1	27	98	110	7	8	18	2	5	3	3	36	29	43	43	6	7	4	11	2	1	0	39	22	13	3	11	5	4	2	1	0	564	90	137	46	150	40	24	20	8	4	7	3	3	2	0	34	22	12	4	5	1	3	3	0	1	39	25	17	0	17	27	6	3	8	1	4	18	34	10	9	1	9	17	12	6	36	10	11	13	7	0	12	4	14	20	11	9	4	12	7	5	2	4	4	4	4	56	39	18	29	5	3	1	1	18	8	6	15	11	2	1	9	4	7	7	42	45	12	7	57	18	17	11	1	128	46	11	18	30	10	5	6	19	18	13	10	13	4	1	0	11	13	10	12	14	3	4	2	16	3	3	6	71	57	51	50	41	10	4	2	29	25	18	4	9	4	2	37	31	23	21	11	14	5	4	1	26	41	24	13	19	9	13	31	18	14	5	9	6	18	38	24	9	10	7	3	3	39	45	17	15	2	12	15	14	16	10	14	4	12	8	3	0	13	12	2	1	45	12	13	2	0	35	29	42	30	30	15	8	5	9	7	3	7	3	2	3	11	5	14	7	8	11	13	15	6	6	98	85	55	71	29	13	13	19	5	6	3	5	46	24	26	24	23	14	7	10	8	13	47	41	22	27	11	16	6	11	8	4	71	35	39	29	17	8	13	15	28	76	15	19	13	5	3	4	2	79	58	23	30	38	14	5	40	26	31	24	8	5	5	33	26	42	10	5	12	1	9	3	13	7	0	10	1	2	4	39	22	8	5	5	0	14	7	5	5	0	49	23	14	9	14	4	9	31	12	22	11	1	9	7	5	4	18	6
AT1G09340	127	14	11	7	6	1	0	50	66	3	2	1	136	65	147	23	5	53	30	31	125	7	15	15	7	19	38	22	66	24	0	1	1	4	541	388	613	120	46	184	85	53	658	748	85	96	71	54	48	20	45	68	35	68	18	45	456	379	276	326	134	9	1165	488	159	189	141	15	151	227	1080	1418	527	155	164	377	313	98	49	14	43	12	12	51	38	52	48	38	24	40	27	18	1	3	113	125	163	67	9	333	411	136	181	81	114	44	34	18	9	1	98	282	121	2	312	162	2	1	301	263	77	120	96	47	39	1	92	150	7	76	84	42	31	522	316	25	12	53	350	348	43	41	435	453	7	6	113	200	31	21	14	2	131	126	1	134	23	98	565	430	1237	1093	9	47	165	7	48	121	17	67	112	6	237	225	237	225	21	54	18	15	2	230	208	161	180	50	31	15	22	30	15	59	7	5	2	27	39	4	20	42	7	6	70	182	94	40	16	70	182	94	40	16	245	204	216	176	245	204	216	176	59	85	53	59	85	53	115	90	50	17	115	90	50	17	79	112	19	32	7	91	72	34	28	91	46	32	8	10	5	54	63	29	18	6	118	134	31	191	258	113	89	85	47	31	41	18	14	13	6	264	77	28	5	3	35	43	33	6	2	0	21	23	38	16	3	0	16	47	8	12	2	9	22	5	5	1	1	0	0	10	6	9	6	18	2	9	22	7	6	162	201	169	216	25	23	31	28	14	8	2	136	66	46	33	22	16	12	18	3	1	34	22	20	43	11	175	86	60	39	26	17	28	10	5	2	110	41	32	2	10	4	5	4	1	2	103	27	30	3	119	173	30	22	28	4	2	58	69	17	19	4	52	95	28	14	5	215	266	123	76	16	125	30	378	969	268	44	52	86	19	10	30	22	9	48	41	395	143	85	86	13	23	20	7	58	10	17	62	73	12	11	55	13	44	16	295	219	81	66	368	96	65	46	14	890	393	150	302	194	82	27	34	157	117	30	62	71	52	29	0	79	45	54	50	51	14	11	7	99	40	29	13	54	76	60	48	46	11	6	5	21	37	38	10	11	5	5	44	26	25	11	11	13	8	3	5	14	45	13	8	22	5	12	35	9	26	6	5	2	9	25	4	4	6	5	0	1	18	57	13	1	1	24	22	25	21	4	20	10	11	3	0	5	11	31	8	2	51	10	5	1	3	51	42	54	50	25	26	24	27	9	6	14	26	4	3	2	12	7	21	2	9	8	9	14	3	13	223	213	97	120	54	32	34	40	20	6	14	10	70	117	39	51	29	24	11	13	14	18	40	60	11	40	5	6	7	8	9	1	87	44	42	42	21	10	13	12	46	69	25	22	23	14	2	2	3	72	15	15	9	30	4	8	56	12	23	16	14	5	5	50	20	46	15	4	18	11	31	7	15	16	1	32	4	4	6	152	77	36	32	8	0	57	19	20	8	2	87	55	30	15	30	41	21	137	79	146	20	2	8	20	16	5	26	33
AT1G09390	16	3	3	7	0	0	0	10	8	1	1	0	9	8	14	1	4	12	4	18	12	4	1	1	4	2	1	1	5	6	0	0	0	0	31	24	46	9	3	17	7	8	44	24	8	17	2	10	3	3	0	3	3	6	3	3	25	18	23	33	26	0	16	14	12	10	17	1	21	17	22	20	9	16	23	84	36	15	9	2	7	11	7	7	20	24	12	2	3	6	1	1	0	0	42	26	41	4	1	33	60	11	31	14	21	13	3	6	0	0	43	63	24	0	44	24	0	0	22	11	4	36	14	8	9	0	9	21	2	7	16	15	0	14	18	1	1	6	5	4	6	2	10	7	0	1	6	8	2	1	0	0	12	7	1	18	8	12	15	12	31	25	1	2	5	1	4	7	2	5	3	0	64	52	64	52	8	21	18	4	1	55	26	41	33	15	18	4	13	19	2	4	5	2	1	27	19	1	6	11	2	2	54	198	92	78	9	54	198	92	78	9	45	46	41	28	45	46	41	28	27	30	24	27	30	24	53	42	18	7	53	42	18	7	41	78	13	12	1	26	19	4	10	52	68	32	22	5	8	20	37	2	4	5	20	29	6	69	80	55	38	50	9	13	13	9	2	2	0	13	20	10	5	0	5	20	3	1	0	0	13	8	19	8	1	0	8	11	2	0	0	10	7	5	0	10	1	0	0	2	1	1	0	10	38	0	6	0	0	46	44	43	87	15	14	11	5	9	6	0	61	34	36	26	17	8	6	6	3	3	6	8	8	12	4	100	47	40	23	14	12	5	2	2	3	44	5	12	1	0	1	1	2	0	0	24	3	12	0	22	37	4	4	3	1	0	11	26	2	5	0	14	25	9	14	4	8	9	10	3	1	10	13	11	13	11	7	0	2	0	0	5	2	0	6	3	99	66	26	31	6	14	2	4	16	1	2	11	13	4	0	6	6	8	3	73	54	17	24	58	11	10	7	0	150	18	4	7	39	11	5	7	18	30	12	16	23	14	6	0	11	11	16	3	18	4	0	0	18	10	3	2	52	19	69	20	14	4	10	0	7	8	12	3	4	0	1	16	9	7	26	9	5	2	0	2	12	14	1	6	8	2	4	9	2	9	1	5	1	1	12	2	0	2	1	1	0	3	15	2	1	1	2	1	1	5	5	5	1	4	0	3	1	1	9	3	3	18	2	2	2	0	12	5	15	9	5	3	10	16	1	3	4	1	1	1	0	4	2	4	2	2	8	3	2	1	1	24	42	21	36	7	14	5	7	5	2	1	0	26	14	21	15	21	23	18	4	6	15	23	23	4	15	7	6	1	2	6	0	24	20	53	52	14	5	11	10	7	30	4	4	9	3	3	2	0	28	6	4	3	13	5	0	17	4	6	4	5	1	8	28	6	17	5	9	11	11	3	3	0	0	2	3	0	0	0	18	2	8	2	0	0	12	4	3	2	2	28	10	1	4	3	3	4	7	2	11	5	0	1	4	1	1	6	3
AT1G09410	6	2	1	0	0	0	0	8	5	1	0	0	1	3	1	0	0	3	1	1	2	1	3	1	5	1	0	0	0	3	0	0	0	0	8	4	9	1	0	2	1	0	11	7	3	7	2	2	0	0	1	3	0	2	0	0	5	2	9	8	5	1	1	2	1	0	0	0	2	5	0	2	1	6	4	23	15	8	1	0	2	0	2	2	9	4	1	1	1	1	0	2	0	0	21	14	15	9	1	19	19	1	10	4	12	2	1	2	2	0	28	36	6	2	19	9	0	1	5	0	3	2	11	4	1	0	7	6	1	5	3	7	2	2	0	0	0	0	0	1	0	0	0	0	0	0	0	4	1	1	0	0	1	3	0	1	1	0	1	3	3	1	0	1	1	1	1	0	0	0	0	0	18	19	18	19	5	5	4	2	0	8	15	8	4	4	1	1	1	0	5	2	1	1	0	2	0	0	1	2	0	2	2	20	15	11	2	2	20	15	11	2	10	9	19	12	10	9	19	12	10	1	6	10	1	6	11	9	3	1	11	9	3	1	22	18	15	6	0	6	4	1	0	5	10	5	6	1	0	7	4	5	5	0	18	12	6	48	40	29	33	17	8	17	9	6	3	3	2	9	7	5	2	1	8	9	11	0	3	0	14	21	16	3	0	0	9	20	0	2	0	1	4	2	2	1	0	1	0	3	0	2	3	5	4	1	6	1	0	21	30	20	47	9	2	5	3	1	1	0	42	25	19	15	9	10	6	1	0	1	3	2	0	3	2	55	21	36	9	20	9	6	8	2	3	39	14	4	0	5	0	1	2	4	1	19	13	10	1	6	13	0	3	1	0	0	21	28	2	8	0	18	16	14	6	4	7	3	4	0	0	1	1	1	3	1	4	1	1	2	0	5	1	2	1	3	38	16	15	6	2	5	2	1	2	0	0	4	9	2	0	5	3	1	1	15	17	3	4	19	10	10	7	1	55	6	1	1	22	11	4	7	6	11	8	3	10	5	3	0	7	2	3	7	3	4	2	1	6	5	0	2	22	4	11	8	5	1	1	2	0	1	8	1	2	1	0	2	6	1	15	1	2	1	0	0	3	6	1	2	1	2	1	0	3	0	0	1	0	0	4	3	0	0	1	0	0	0	1	1	0	0	2	2	1	2	2	1	1	2	0	0	0	1	1	0	2	1	0	0	0	0	12	3	4	4	0	1	2	1	2	0	1	3	0	0	0	4	0	0	0	1	2	0	0	1	2	5	3	12	5	0	2	0	0	0	2	1	0	4	6	4	8	5	8	1	1	1	0	3	6	1	4	0	2	0	2	2	3	7	5	0	4	2	0	0	1	5	12	2	2	5	1	3	4	1	10	1	1	3	2	0	2	5	0	0	1	3	0	0	3	2	6	1	3	3	3	0	0	2	1	0	0	0	0	0	3	1	1	0	1	0	4	0	0	1	0	19	2	0	2	0	3	3	0	0	0	0	0	1	0	0	0	1	1
AT1G09415	13	5	1	0	0	0	0	16	9	1	0	0	8	3	10	1	0	7	3	6	8	0	3	4	2	0	5	1	3	2	1	0	0	1	14	16	23	7	2	9	0	4	17	23	4	5	1	4	4	1	1	6	2	3	0	1	20	9	5	9	3	0	22	9	8	13	10	0	8	13	11	44	12	5	5	42	25	9	5	1	1	1	2	3	5	4	5	3	5	9	0	3	0	0	14	17	18	2	1	18	28	3	26	9	11	8	3	3	1	0	19	44	5	0	27	14	1	1	16	7	5	13	10	2	2	0	23	13	3	7	10	8	2	136	78	6	2	9	44	33	14	11	60	51	1	1	24	53	7	8	3	0	22	34	0	42	8	38	100	83	175	148	1	8	41	2	18	40	5	14	18	4	105	142	105	142	12	22	22	5	1	78	79	100	59	32	22	10	34	30	15	27	3	2	1	17	27	0	16	31	7	2	47	144	83	35	19	47	144	83	35	19	111	82	124	83	111	82	124	83	30	54	55	30	54	55	67	77	37	11	67	77	37	11	74	88	44	37	1	35	32	24	12	34	38	30	16	7	2	28	38	30	9	10	67	91	20	70	67	48	33	29	12	15	21	9	3	6	1	25	17	8	2	1	11	16	5	1	1	0	4	6	15	6	0	0	6	18	2	1	0	6	7	2	1	0	1	1	0	0	4	3	1	6	2	2	9	2	6	21	41	49	71	3	8	9	11	5	3	0	58	16	31	12	13	5	4	6	6	2	4	8	10	21	8	80	47	18	21	11	12	11	6	4	3	54	20	12	1	2	5	2	1	0	0	27	9	9	0	13	29	5	6	6	1	1	19	27	6	6	0	10	23	8	8	0	27	13	18	15	6	25	4	26	36	15	12	5	7	0	2	3	7	0	13	11	94	43	40	16	15	5	9	0	9	2	1	13	18	5	0	7	5	9	2	61	40	21	19	61	16	14	9	3	186	26	9	14	40	17	2	11	56	37	20	12	18	12	5	0	15	6	8	9	10	3	3	1	22	4	3	4	10	17	15	10	25	3	0	1	9	11	11	7	13	4	1	12	6	13	3	5	1	1	4	0	2	12	3	4	3	1	4	7	1	7	1	1	2	7	11	23	4	12	3	3	0	12	19	9	1	1	16	10	9	8	6	7	0	5	1	3	0	12	7	2	1	6	1	1	0	0	30	42	48	46	33	28	10	3	9	0	4	10	3	1	1	6	0	13	0	2	5	3	1	1	1	30	29	12	38	5	1	0	9	2	2	0	1	19	15	6	11	11	4	4	8	2	1	13	11	10	14	3	0	2	4	1	1	28	33	28	19	14	8	9	6	37	38	18	27	13	7	9	1	1	12	2	3	2	16	1	1	21	12	18	19	10	0	2	12	5	6	1	5	4	1	0	2	0	2	1	2	1	0	0	5	4	2	1	0	0	8	1	0	1	1	14	1	2	0	6	4	6	10	6	9	3	1	0	1	0	0	2	2
AT1G09420	31	6	1	1	1	0	0	14	8	1	0	0	8	11	8	1	1	5	1	11	13	5	1	2	0	4	4	1	5	4	0	0	8	10	4	11	11	2	0	13	2	5	17	7	1	3	0	7	0	1	1	2	4	5	1	3	9	8	7	3	5	1	8	5	5	5	5	0	4	5	7	9	4	6	5	14	9	2	3	0	6	2	5	3	0	6	1	5	1	1	2	0	1	0	4	6	4	1	0	9	11	0	6	2	8	5	1	0	0	0	6	11	2	0	3	6	0	0	8	1	0	8	4	4	3	0	1	2	1	5	2	3	1	17	13	7	5	1	10	14	6	5	10	13	1	0	7	12	5	3	1	0	5	5	0	17	6	9	16	23	47	20	2	2	10	0	7	11	1	6	6	0	197	282	197	282	20	40	33	11	3	131	146	149	102	68	44	18	42	52	22	51	17	8	2	52	55	6	25	53	8	2	96	226	182	77	33	96	226	182	77	33	191	143	186	171	191	143	186	171	43	70	87	43	70	87	133	135	85	30	133	135	85	30	160	164	97	80	17	58	60	26	20	66	84	61	25	8	3	65	108	50	24	12	136	204	44	133	69	56	43	36	23	11	13	11	0	3	1	22	12	3	3	0	15	16	7	4	2	1	12	24	20	6	2	0	13	12	4	3	1	6	6	6	3	4	2	2	0	4	6	6	3	7	2	0	3	1	2	42	40	62	63	11	12	13	7	3	5	1	42	39	36	10	15	6	6	6	3	3	11	10	7	15	3	62	61	31	30	9	8	7	1	4	1	51	33	38	2	4	2	3	2	3	2	28	9	11	0	15	40	4	7	2	1	1	28	32	9	5	1	28	25	11	6	7	11	15	23	20	4	23	9	13	26	17	17	6	8	2	2	7	1	3	7	7	107	83	45	30	16	6	7	1	19	2	6	14	14	7	6	9	4	14	1	49	49	13	16	82	39	30	23	5	169	46	14	9	65	12	8	17	26	55	19	17	17	12	9	0	15	16	14	17	17	6	5	2	20	8	7	4	36	93	50	45	163	17	6	7	32	44	42	18	49	9	4	41	15	44	10	15	14	4	5	2	16	27	10	12	11	6	16	26	12	59	4	7	2	37	61	36	14	52	42	5	2	46	58	29	4	2	17	8	8	26	10	14	11	22	3	10	5	27	46	9	6	45	10	5	2	0	123	128	192	150	125	122	130	13	26	7	6	22	5	11	4	20	10	33	3	16	15	15	11	13	16	83	94	48	192	27	11	11	12	4	12	3	6	111	41	33	24	28	13	15	14	10	2	39	42	7	95	12	12	8	18	22	3	241	200	203	230	96	62	29	66	195	200	85	68	61	15	10	15	13	50	12	14	15	89	4	14	94	41	143	77	24	18	6	30	31	33	7	7	40	4	3	4	0	0	0	2	2	0	0	2	1	0	1	1	0	3	0	1	0	1	11	4	1	1	0	1	2	0	0	2	3	0	0	3	0	0	2	0
AT1G09430	41	6	3	10	5	0	1	15	19	2	2	0	27	19	40	5	6	15	11	18	47	3	8	7	5	11	12	8	16	9	1	1	15	11	46	38	69	26	3	36	10	19	87	69	33	24	16	19	9	13	6	9	11	6	3	13	54	29	55	40	40	0	68	26	27	39	26	2	48	39	73	92	43	21	22	113	70	12	17	3	24	36	15	18	24	32	23	13	8	9	10	6	1	1	68	45	42	21	4	55	101	18	43	21	31	21	9	9	9	0	69	77	41	1	70	67	2	0	54	17	19	40	32	14	5	0	32	45	8	43	28	20	13	77	52	9	4	8	45	37	8	10	52	64	2	3	26	39	16	7	3	1	30	18	0	33	11	22	86	56	168	111	3	29	33	6	18	31	10	20	18	5	206	129	206	129	48	75	62	45	10	176	109	136	135	31	37	12	35	36	21	29	10	5	4	48	41	7	25	46	10	3	80	261	87	113	20	80	261	87	113	20	150	180	115	163	150	180	115	163	74	106	69	74	106	69	136	113	80	30	136	113	80	30	148	241	35	58	17	78	84	63	30	82	71	31	24	7	4	48	61	37	19	18	57	85	18	211	176	102	94	42	28	23	33	19	21	10	8	80	56	26	5	1	32	34	15	8	3	0	28	24	35	25	4	0	32	46	64	13	0	35	20	28	41	5	0	2	0	28	64	124	5	12	13	1	18	13	15	104	101	134	165	18	17	10	15	11	7	0	104	72	57	31	19	14	9	8	8	13	472	114	117	79	279	169	135	56	60	24	22	17	7	3	3	113	70	51	14	4	5	4	6	5	2	99	35	39	1	41	84	24	7	16	2	5	43	85	20	31	4	50	61	30	9	25	55	36	49	33	10	30	9	66	114	55	15	17	26	8	10	7	7	4	13	9	254	180	119	64	25	23	14	8	42	5	18	36	50	16	7	28	7	40	13	176	129	38	41	248	73	69	50	8	483	121	42	55	139	39	25	23	117	125	42	36	49	34	11	0	29	35	42	30	37	11	7	6	58	26	17	11	246	130	123	228	77	51	10	12	52	54	30	14	19	9	7	88	87	65	93	47	35	9	16	4	54	87	50	50	84	6	47	80	51	43	27	21	9	19	59	18	18	15	18	14	2	42	93	23	8	3	52	55	18	47	30	64	27	37	15	5	5	13	42	10	5	74	5	9	2	0	155	58	72	55	43	59	33	10	10	12	15	25	5	3	7	33	7	54	3	5	17	14	14	22	11	179	194	170	183	61	27	41	32	14	8	10	9	89	95	71	104	80	60	26	24	29	25	633	302	156	226	106	61	55	64	42	19	133	98	39	49	58	13	21	24	76	141	31	43	61	7	13	6	15	198	84	66	43	64	28	22	105	27	42	45	33	12	5	138	91	120	28	37	37	14	16	26	18	24	2	20	5	1	2	58	29	22	7	22	0	31	12	16	13	15	305	42	37	65	22	14	38	60	36	55	34	1	16	59	7	2	45	13
AT1G09440	16	3	16	13	3	0	1	9	7	0	0	0	5	4	1	0	1	9	10	9	6	4	3	3	3	0	3	0	2	9	0	0	0	0	10	7	15	2	1	11	0	6	51	35	13	16	14	15	7	2	3	4	2	1	3	16	6	12	72	37	33	0	11	10	6	5	10	1	33	22	12	11	2	3	12	14	12	4	23	0	3	10	12	7	21	22	6	4	2	6	11	4	1	0	86	37	39	22	3	10	21	3	10	11	5	7	19	1	0	0	122	129	58	3	15	4	0	0	18	11	17	17	10	4	13	0	6	2	0	4	4	11	2	11	9	2	1	3	4	7	5	2	11	7	0	1	8	12	2	2	2	0	5	3	1	19	6	9	9	12	40	16	0	2	7	0	2	10	0	3	1	2	14	4	14	4	1	2	1	0	1	20	5	16	19	4	5	3	3	3	0	4	3	1	1	3	0	1	2	8	1	0	2	16	2	7	0	2	16	2	7	0	11	20	10	26	11	20	10	26	4	5	3	4	5	3	19	71	27	14	19	71	27	14	2	10	1	5	1	7	4	1	0	5	6	10	0	0	0	14	13	3	3	51	0	1	0	45	34	22	45	19	5	8	7	2	2	60	2	9	18	3	7	1	7	6	4	13	0	0	14	16	24	16	3	0	6	10	5	2	0	1	6	8	2	1	0	1	0	4	1	0	0	6	0	1	2	0	1	29	22	33	62	3	8	7	4	42	1	0	24	19	30	12	11	5	2	4	21	0	8	3	10	17	3	48	39	33	30	10	8	11	2	2	11	25	15	6	3	5	1	0	1	13	1	27	11	14	4	8	24	4	6	4	8	4	18	67	7	6	1	11	15	5	3	3	8	7	11	4	2	8	3	10	18	7	9	2	6	3	0	3	3	0	7	4	119	139	52	34	18	28	3	5	11	3	1	12	154	16	2	8	4	11	6	31	21	9	12	37	25	10	12	4	157	21	15	3	37	13	6	12	13	26	6	5	25	10	9	0	17	7	19	11	14	3	1	1	25	6	5	5	178	153	255	120	62	68	25	1	35	47	18	15	15	6	4	71	98	39	99	34	9	15	14	7	32	112	408	18	51	37	19	57	18	17	11	13	4	16	36	7	9	4	8	59	2	24	59	9	3	2	17	16	13	39	11	37	20	14	3	3	12	17	27	8	2	70	7	12	3	2	84	31	32	34	26	24	18	14	3	16	9	37	9	6	4	43	11	33	12	8	11	9	12	13	5	137	129	95	90	30	23	35	17	13	12	10	6	76	49	67	76	98	54	24	18	17	42	2867	1248	1671	872	573	300	311	338	233	66	85	45	27	37	33	9	28	16	27	88	23	22	31	4	3	12	4	115	33	67	12	40	15	10	84	17	30	19	44	4	13	120	64	146	40	41	38	22	21	33	6	13	6	55	10	2	5	56	27	38	6	34	0	24	12	48	9	16	714	80	202	209	12	22	61	25	24	69	62	0	151	238	30	4	95	19
AT1G09450	10	2	1	0	0	0	0	10	5	0	1	0	4	3	7	1	0	10	2	7	14	3	0	0	1	0	1	2	0	3	1	0	0	3	2	0	2	3	0	8	3	3	7	1	0	1	1	0	0	2	0	2	3	0	1	0	6	5	4	1	1	2	6	2	4	1	1	2	2	1	4	8	2	0	1	3	1	5	2	0	6	4	2	0	1	1	5	9	0	0	0	0	0	0	2	2	4	1	0	0	1	0	1	0	0	3	2	1	1	0	0	1	1	0	3	1	0	0	2	4	2	8	2	0	0	0	0	2	0	0	0	0	0	6	5	1	0	2	1	1	4	3	1	5	0	0	0	2	0	0	0	0	0	1	0	3	1	1	4	7	10	6	1	0	0	1	2	0	1	1	1	0	27	38	27	38	4	14	6	2	0	22	28	13	25	8	3	1	2	24	16	18	8	5	2	14	7	1	1	10	1	1	5	33	11	22	0	5	33	11	22	0	32	23	34	34	32	23	34	34	18	15	42	18	15	42	14	28	21	17	14	28	21	17	104	55	45	14	3	15	10	2	3	8	11	4	1	0	1	7	11	11	3	1	18	30	2	6	10	10	6	0	3	0	0	0	0	2	0	2	4	1	0	0	1	4	0	0	1	0	0	0	3	0	0	0	1	3	1	0	0	1	2	0	0	0	0	0	0	0	1	0	0	3	0	0	1	0	0	8	10	7	5	4	0	0	0	0	0	0	5	4	0	1	3	0	1	0	1	0	1	2	1	4	2	3	2	1	0	2	0	0	1	0	0	4	5	1	0	1	0	1	0	0	0	6	2	0	0	2	4	1	8	0	1	0	5	5	1	0	0	8	13	7	4	9	1	2	3	1	0	2	0	4	6	0	0	0	3	0	2	3	1	0	1	0	12	4	9	3	0	0	0	2	3	0	2	2	3	2	2	1	2	1	1	5	11	1	2	10	4	2	1	1	22	9	3	3	13	9	7	3	2	3	3	4	3	0	0	0	1	3	5	4	1	2	1	0	3	0	1	1	16	22	19	14	42	4	13	2	40	11	38	7	20	4	3	14	4	24	0	3	2	0	0	1	2	13	2	3	7	2	1	10	2	16	0	1	1	6	20	30	11	26	8	1	1	15	13	28	1	0	6	4	3	3	7	3	3	4	0	1	0	5	12	2	3	12	2	0	1	0	52	18	110	68	23	100	14	13	34	1	2	6	3	4	0	10	5	2	1	9	5	3	5	4	2	20	17	14	53	6	2	4	7	5	1	2	0	33	12	10	3	5	3	2	0	5	2	10	9	7	29	4	4	5	4	1	2	12	35	3	5	4	1	0	4	161	108	33	82	42	24	19	8	7	7	11	5	9	19	0	2	22	4	3	36	8	3	9	7	8	8	3	1	6	4	0	1	0	0	0	3	0	0	0	4	1	1	0	1	0	1	0	0	1	0	3	2	2	0	1	0	0	2	2	3	0	0	1	1	0	0	4	1
AT1G09460	17	2	0	1	0	0	1	9	3	2	0	0	5	4	6	1	0	8	3	4	6	0	3	2	2	13	4	1	1	3	0	2	0	2	0	2	4	2	0	3	0	0	4	4	1	0	0	0	0	1	2	4	2	2	0	2	0	1	0	1	1	0	4	2	4	0	2	1	0	1	0	1	1	3	0	1	0	1	0	0	1	0	0	0	0	0	0	2	1	2	0	0	0	1	0	0	0	0	0	0	0	0	1	3	1	1	1	0	0	0	1	3	0	0	1	0	0	0	1	0	0	0	1	2	0	0	0	1	0	0	0	1	0	15	2	3	0	1	3	7	1	1	5	4	0	0	4	6	4	1	0	0	4	3	0	1	3	2	6	9	15	11	0	3	4	0	4	4	0	3	3	0	79	74	79	74	9	20	20	5	2	45	32	54	19	16	12	10	19	34	18	8	1	3	0	42	18	0	28	51	5	3	54	191	54	48	5	54	191	54	48	5	64	55	44	40	64	55	44	40	33	33	62	33	33	62	43	34	16	6	43	34	16	6	168	125	13	8	3	22	12	9	6	27	12	8	10	6	1	54	167	23	11	7	22	22	4	24	15	23	7	6	4	2	6	0	1	4	3	6	15	6	2	5	6	9	14	1	1	0	2	1	5	2	0	0	4	5	2	0	0	0	3	2	2	0	0	0	0	1	1	1	0	2	0	0	1	0	0	16	14	14	19	4	4	3	5	0	2	0	14	13	6	5	7	3	2	3	1	2	0	3	2	9	0	16	4	2	2	1	1	4	2	1	0	8	6	4	2	3	2	1	0	0	1	12	3	6	0	7	8	2	2	0	1	1	5	3	1	2	1	13	9	5	3	4	12	15	10	6	2	12	3	12	14	12	9	4	7	0	1	7	2	0	4	5	32	15	3	7	1	2	3	0	4	0	4	5	7	4	2	2	0	6	2	18	8	12	24	34	11	14	10	0	65	15	7	4	19	11	4	3	11	17	2	7	2	11	6	0	13	10	3	12	6	1	4	0	9	6	5	1	10	14	5	5	20	4	1	0	9	7	7	0	4	1	0	5	4	5	2	1	2	2	0	0	2	4	2	2	4	1	3	4	3	4	1	1	0	4	15	23	2	9	11	1	1	2	6	5	0	0	3	3	4	4	4	2	4	3	0	1	0	7	3	0	0	9	0	1	0	0	16	13	19	15	30	22	6	2	3	1	0	5	0	0	2	4	0	0	0	0	0	1	2	0	0	16	12	4	28	1	3	2	3	0	4	2	1	17	7	4	5	3	1	2	15	3	2	6	7	4	8	1	0	1	1	1	1	14	13	15	9	2	13	0	1	10	17	6	11	9	3	0	0	1	11	1	3	5	6	0	1	6	1	11	6	0	0	1	5	1	1	0	0	4	0	3	0	3	5	5	1	0	1	0	12	3	8	1	0	0	6	1	3	2	1	12	8	6	1	9	1	6	6	1	7	2	1	2	3	0	0	4	7
AT1G09470	40	9	4	3	1	0	1	26	8	0	0	1	7	7	5	1	0	6	5	24	18	10	5	0	3	1	3	3	4	14	1	0	4	5	3	4	6	1	1	13	7	1	9	15	3	2	4	0	0	2	0	0	9	10	0	4	1	6	3	5	2	0	5	5	3	2	3	0	2	1	3	8	1	1	4	5	5	1	1	1	6	5	0	6	2	0	16	18	2	5	0	1	1	1	4	1	2	1	0	0	9	2	6	4	4	5	5	1	0	0	3	11	1	0	3	2	0	0	2	0	2	10	2	0	1	0	3	3	0	0	2	0	0	6	7	0	0	1	3	5	3	0	3	3	0	0	0	6	3	0	0	0	2	4	1	4	1	4	7	7	9	12	0	0	4	1	1	3	0	1	0	0	18	16	18	16	1	4	4	3	0	20	8	6	24	0	3	1	0	36	25	27	27	5	10	13	4	0	2	4	1	0	6	18	8	14	0	6	18	8	14	0	16	21	11	32	16	21	11	32	14	16	34	14	16	34	19	15	6	38	19	15	6	38	110	52	22	9	2	11	9	9	4	13	4	1	2	0	0	6	5	5	3	1	5	5	4	25	28	26	5	9	30	5	2	0	1	5	0	8	9	1	2	0	2	5	7	1	2	0	4	8	3	2	2	0	4	11	1	3	0	1	0	1	1	0	0	0	0	2	2	0	2	0	1	0	1	0	0	27	17	23	34	23	3	2	8	3	3	1	12	14	1	5	9	16	3	2	2	1	2	5	5	8	3	21	4	5	3	2	5	0	13	2	1	9	6	3	0	1	1	9	1	0	0	18	8	6	0	7	15	7	7	3	2	0	8	10	1	1	0	24	10	19	16	7	5	3	3	3	1	2	1	10	6	3	3	1	4	1	0	7	0	0	0	0	19	10	4	7	1	0	1	0	5	0	0	1	7	0	2	1	0	0	3	14	6	0	2	10	4	6	4	1	40	6	4	5	30	36	16	4	3	6	0	1	7	2	2	0	3	3	3	8	1	0	8	0	11	0	0	2	197	100	61	53	87	18	7	2	34	39	20	19	16	5	5	29	12	36	6	20	11	4	15	0	10	38	11	10	9	4	33	37	13	36	8	7	16	10	65	22	8	79	38	4	3	309	218	127	37	17	38	24	24	34	7	12	2	14	4	3	2	137	89	41	15	43	5	6	1	0	142	81	106	94	171	135	33	16	76	8	4	13	7	2	2	14	7	18	4	2	16	13	8	8	8	81	73	86	96	25	14	10	14	3	4	1	5	64	25	26	53	9	23	10	11	16	6	33	35	13	95	6	9	10	46	6	0	60	54	17	25	35	29	13	14	229	337	185	472	123	22	72	37	31	59	16	14	10	57	6	22	205	149	177	169	46	19	25	13	8	25	5	5	19	2	3	1	0	0	2	4	2	0	0	3	3	1	1	0	0	1	1	3	1	0	4	1	1	0	1	5	5	2	1	6	1	0	0	0	1	0	3	1
AT1G09490	29	8	2	2	3	1	0	13	13	1	1	1	26	18	17	0	2	17	4	11	13	5	4	3	15	21	5	1	9	5	1	0	0	1	149	76	120	24	16	23	5	4	123	64	7	19	5	8	9	0	4	14	2	13	2	7	116	33	52	57	28	3	41	30	29	23	13	3	35	39	33	35	23	11	21	185	148	39	21	7	7	14	7	23	21	46	38	10	3	25	2	8	3	1	76	70	82	22	2	193	249	44	72	28	72	16	15	9	9	0	60	126	31	2	151	106	1	1	51	15	9	25	45	13	11	0	69	102	7	19	64	20	14	25	14	2	1	2	9	15	2	1	11	14	1	0	4	19	3	4	0	0	13	23	0	19	4	7	23	27	51	34	1	6	11	2	7	8	2	9	4	1	118	124	118	124	9	23	20	6	4	85	69	77	68	40	24	7	13	41	15	34	6	3	1	33	22	2	17	26	6	0	55	148	93	78	21	55	148	93	78	21	101	87	90	89	101	87	90	89	31	48	77	31	48	77	61	58	30	13	61	58	30	13	125	116	62	37	4	28	35	13	10	31	51	31	12	6	1	36	63	33	16	7	68	97	19	135	191	70	65	66	27	16	18	15	9	7	4	42	40	23	3	1	20	28	13	3	1	1	11	10	22	6	1	1	15	27	9	8	0	5	18	4	3	1	0	0	0	5	1	3	0	14	3	1	14	4	2	81	103	90	168	18	17	10	10	14	2	1	180	51	57	41	29	17	12	10	4	4	24	14	17	37	6	150	85	37	55	25	33	18	11	10	4	104	34	20	6	4	5	7	3	1	1	60	21	20	0	30	63	9	7	13	3	3	50	41	13	14	1	29	50	22	12	9	19	7	16	3	2	15	7	17	30	8	11	5	2	2	1	4	3	0	10	7	148	77	36	38	9	23	6	4	19	2	3	23	22	4	2	17	4	13	6	113	87	33	16	125	29	26	16	4	212	48	13	22	58	28	17	5	47	52	11	16	28	9	3	0	22	17	13	11	14	5	4	1	30	14	10	7	69	75	55	62	60	25	11	4	17	35	20	4	18	1	4	27	30	30	22	21	11	3	6	3	13	28	10	12	39	7	8	35	22	19	3	3	1	5	20	8	2	6	8	3	0	15	44	13	3	0	15	21	7	16	3	7	12	12	7	7	2	11	16	5	3	31	6	4	0	2	64	60	41	51	40	38	38	13	15	5	8	16	7	2	4	19	13	7	4	6	4	10	5	11	4	81	79	50	81	16	19	18	15	7	5	5	4	55	50	40	37	21	12	14	17	13	12	137	76	46	54	25	14	4	18	12	1	114	72	83	114	45	20	18	25	55	96	34	33	41	2	3	2	4	54	12	5	6	28	2	6	49	17	37	35	20	5	2	48	14	38	5	10	10	1	8	6	34	27	0	10	0	0	1	25	13	11	2	3	0	28	7	8	4	5	64	26	17	16	13	10	6	15	9	14	9	0	3	4	6	0	12	3
AT1G09500	6	2	2	0	1	0	0	5	6	0	0	0	8	4	5	1	0	2	0	0	1	1	0	1	0	0	4	0	4	7	0	0	0	2	46	16	17	10	6	0	0	2	14	15	0	0	1	1	1	1	0	1	1	1	0	1	10	4	3	6	1	0	10	1	1	1	1	0	1	8	5	3	3	2	6	7	7	0	1	0	1	0	0	0	2	0	0	0	0	1	0	1	32	2	0	4	3	0	0	14	12	0	2	2	3	0	6	0	1	0	2	5	0	0	11	21	0	1	2	1	2	0	2	2	0	0	0	4	0	5	1	3	0	1	1	0	0	0	3	2	1	0	2	2	0	0	0	0	1	0	0	0	1	0	0	1	0	1	1	2	0	2	0	0	0	0	1	0	0	1	0	0	21	19	21	19	1	1	0	0	0	14	13	9	11	8	6	1	7	3	2	3	0	0	1	3	8	3	3	6	3	0	3	13	8	3	0	3	13	8	3	0	14	11	18	7	14	11	18	7	2	3	6	2	3	6	5	6	2	3	5	6	2	3	11	8	1	1	1	5	1	4	2	2	1	1	0	0	0	7	3	2	1	1	13	7	2	14	41	8	6	12	2	0	7	5	1	0	0	7	4	5	0	1	1	2	1	0	0	0	1	0	4	0	0	0	1	4	1	0	1	2	2	0	3	0	1	0	0	2	0	0	1	2	0	0	1	1	1	7	25	7	18	2	1	2	2	0	0	0	43	6	8	6	3	2	1	2	0	0	5	3	0	3	0	20	5	1	1	1	3	2	1	0	3	11	1	1	0	1	0	0	1	1	0	5	1	3	0	2	11	0	1	2	1	0	10	4	0	0	0	1	4	2	2	0	0	0	0	0	0	0	0	0	0	0	0	0	0	0	0	0	0	0	0	0	4	0	1	0	0	0	0	0	2	0	1	0	0	1	0	0	0	0	0	1	2	1	0	2	0	2	1	0	7	1	0	1	1	1	0	0	4	1	0	1	0	0	0	0	0	0	0	1	0	0	0	0	0	0	1	0	37	64	41	25	55	9	3	3	13	39	17	6	32	5	6	32	4	38	12	10	9	1	6	0	8	19	15	7	5	6	6	16	5	31	6	7	0	13	34	7	9	34	63	0	2	22	35	17	2	1	10	6	2	12	11	13	4	20	2	3	1	14	27	6	3	51	3	0	1	2	69	147	106	118	52	38	25	6	20	13	4	13	6	1	3	10	7	15	2	9	11	6	7	922	255	74	53	36	94	11	10	11	19	5	7	3	3	59	23	17	25	12	13	7	9	6	6	24	19	14	57	3	5	6	5	10	4	220	84	84	157	41	47	29	56	94	121	36	47	29	6	11	7	8	37	11	16	6	52	4	1	51	20	72	28	12	9	4	16	15	16	7	4	29	3	0	0	0	0	0	0	0	0	0	1	0	2	0	0	0	1	0	0	0	0	0	0	0	0	0	0	0	1	1	1	0	0	1	0	0	0	0	0
AT1G09520	30	2	1	2	1	1	0	4	2	0	1	0	9	8	9	2	0	7	5	5	12	3	5	1	0	1	6	0	6	3	0	0	51	24	11	8	17	3	4	8	2	7	12	9	2	1	1	1	1	1	0	1	3	4	0	0	11	7	7	9	5	0	20	8	10	1	4	1	4	5	14	20	4	5	5	13	21	5	2	1	4	4	2	2	1	3	2	2	1	2	1	1	0	1	7	2	8	1	0	14	22	4	10	4	1	1	0	1	0	0	7	13	4	0	6	6	0	0	10	6	0	12	1	3	0	0	4	6	1	5	9	4	0	24	7	4	0	0	9	4	1	1	10	5	2	0	6	7	1	2	0	0	5	3	0	4	0	3	16	10	27	34	0	2	2	0	3	1	3	5	3	1	109	96	109	96	13	38	32	9	1	110	76	83	70	14	16	8	22	40	22	23	2	1	3	35	41	1	18	27	3	2	50	161	72	50	7	50	161	72	50	7	99	106	78	99	99	106	78	99	41	49	62	41	49	62	64	54	39	16	64	54	39	16	201	161	70	42	5	54	38	20	15	43	41	17	10	3	3	31	66	25	16	8	27	52	11	25	29	16	9	4	0	1	2	0	2	3	0	17	11	6	1	3	3	1	1	0	0	0	0	2	3	2	0	1	3	5	4	4	0	4	2	8	4	0	0	0	0	3	8	12	0	2	6	0	2	1	2	10	11	9	13	3	0	3	2	1	1	0	14	10	4	6	1	4	1	2	1	1	70	14	17	11	41	11	6	8	3	3	2	0	0	1	0	13	9	4	1	0	0	0	0	0	0	10	9	2	0	4	9	3	1	2	0	1	4	3	1	4	1	6	9	4	1	17	5	4	1	7	1	1	0	5	18	1	1	0	5	2	0	0	2	1	2	3	23	10	8	5	1	2	1	1	2	1	0	6	4	2	1	3	0	4	1	24	13	7	4	28	11	7	1	1	46	19	11	10	14	5	4	0	8	5	3	5	2	3	1	0	3	1	3	4	2	1	4	0	6	2	2	1	11	9	9	5	20	5	2	3	5	6	8	2	5	1	1	7	4	5	6	6	0	2	3	0	3	8	3	1	1	0	1	6	4	3	0	2	0	1	17	4	3	2	1	1	1	5	10	8	7	0	6	2	5	2	3	3	2	2	4	1	0	5	6	2	0	5	0	1	4	2	8	17	14	12	10	7	2	6	3	2	3	2	1	2	15	12	4	4	0	3	2	4	1	3	2	25	8	7	24	3	1	1	4	0	1	1	2	7	9	11	4	3	3	2	3	1	0	2	7	1	7	2	0	0	0	1	0	17	13	3	7	6	2	4	3	4	12	5	8	7	2	1	2	1	8	3	7	2	6	1	0	9	2	4	3	4	5	0	3	1	1	2	0	1	0	2	1	3	3	0	2	0	0	0	2	1	3	0	3	0	4	1	1	0	2	8	5	0	0	4	3	1	10	5	4	1	0	0	0	0	0	5	0
AT1G09530	10	3	1	1	1	0	0	8	9	0	0	0	4	7	11	5	0	3	2	1	11	4	2	0	3	8	2	1	5	3	0	0	1	1	20	19	33	3	0	13	2	1	28	23	6	8	3	3	3	1	2	6	3	5	2	3	24	11	18	19	16	0	17	13	15	10	5	0	11	14	15	19	6	11	5	55	29	8	6	2	1	9	2	6	10	12	12	8	2	4	2	0	0	0	14	20	19	3	0	31	59	6	25	18	19	9	6	9	1	0	17	35	7	0	45	34	0	0	24	3	5	27	15	2	3	1	31	39	4	11	14	8	3	65	46	7	10	13	34	46	12	7	38	34	2	3	25	37	19	4	3	0	37	80	0	68	30	30	63	78	150	77	0	25	47	4	16	44	5	18	19	1	244	268	244	268	19	73	38	16	3	189	133	115	148	50	31	7	47	56	18	32	12	4	4	28	35	6	29	60	12	2	187	835	628	230	73	187	835	628	230	73	188	190	197	179	188	190	197	179	55	102	68	55	102	68	160	260	69	34	160	260	69	34	81	241	34	30	7	88	75	99	65	203	485	284	60	18	17	66	192	27	26	15	157	252	40	100	135	64	46	31	20	18	21	11	8	7	5	24	37	20	2	2	12	20	9	2	1	0	13	9	23	5	1	0	11	24	2	0	1	6	6	3	3	0	2	0	0	3	1	0	2	14	3	1	5	4	4	57	71	60	101	15	17	4	14	4	5	1	107	36	37	24	12	7	8	14	2	6	14	16	8	16	10	99	37	39	20	15	27	27	4	5	3	77	19	13	2	9	0	1	0	0	0	48	18	7	1	20	49	8	5	8	3	0	38	32	4	8	1	19	30	14	7	6	29	16	42	8	3	46	9	22	46	27	26	14	11	3	2	16	11	1	29	19	109	36	36	36	12	10	2	2	16	3	1	23	17	5	0	13	5	16	7	90	59	32	22	96	21	24	13	5	217	40	9	13	48	20	8	6	43	64	43	26	22	26	15	0	19	14	14	8	18	3	4	2	22	4	8	5	12	5	4	12	11	2	1	1	2	0	2	2	3	1	1	4	1	3	1	4	0	2	0	0	17	10	4	12	17	1	2	4	2	3	1	1	0	1	3	2	0	0	2	0	0	0	4	1	0	0	7	11	2	3	3	3	1	3	0	0	0	4	1	2	0	7	1	1	0	0	8	5	3	4	7	8	6	0	1	1	2	5	0	0	2	1	0	3	1	1	0	0	0	0	3	12	14	8	9	8	2	1	0	3	3	0	0	5	10	3	4	3	0	7	2	4	4	11	8	0	7	2	1	2	1	2	0	15	12	3	11	5	5	2	2	6	15	3	6	4	0	1	0	3	10	1	2	0	2	0	0	8	1	5	6	2	2	0	4	4	6	0	1	4	0	11	3	7	5	1	3	0	1	1	12	9	11	1	3	0	28	7	3	3	2	37	24	4	2	7	8	4	6	6	17	7	0	3	4	2	0	15	4
AT1G09540	14	3	11	28	3	0	0	6	2	0	0	0	0	1	4	2	0	9	2	3	2	0	3	2	2	0	3	0	2	3	0	0	0	0	0	0	0	0	0	0	0	0	0	0	0	0	0	0	0	0	0	0	0	0	1	1	0	0	0	0	0	0	0	0	1	0	0	0	0	0	0	0	0	0	0	0	2	1	0	1	0	2	0	0	0	1	0	0	0	0	1	0	0	0	0	1	0	0	0	0	0	0	2	7	2	1	2	2	0	0	0	1	0	0	0	0	0	0	0	0	0	0	0	1	1	0	4	7	0	0	0	1	0	10	6	6	71	15	5	5	4	1	7	10	1	1	7	8	15	0	0	0	0	8	0	4	4	4	10	7	34	8	1	4	4	1	2	4	15	25	12	23	2	2	2	2	2	11	3	23	2	0	0	0	1	0	0	0	0	0	0	0	0	0	0	0	0	0	0	0	0	0	2	5	2	18	0	2	5	2	18	0	1	0	0	1	1	0	0	1	1	1	1	1	1	1	1	0	0	0	1	0	0	0	5	7	2	0	0	0	3	0	0	1	1	0	0	0	0	2	5	1	1	0	1	0	0	46	21	43	9	9	5	0	5	3	3	5	1	8	6	3	0	0	5	3	0	2	1	0	1	4	1	2	0	0	3	2	0	1	0	0	5	1	7	1	0	0	0	7	21	7	0	1	0	0	2	1	2	23	7	37	8	4	4	1	1	1	0	0	14	5	3	8	14	0	3	0	4	2	36	9	17	13	18	21	11	7	4	4	1	0	1	1	0	19	11	4	0	2	7	2	0	0	0	133	35	184	2	7	9	3	2	0	1	11	5	12	0	2	0	12	7	5	2	2	11	3	14	11	1	11	4	3	4	6	4	3	14	15	34	4	52	0	11	5	5	5	2	3	1	1	0	1	20	3	49	28	4	5	2	0	3	2	0	10	2	6	5	14	6	3	5	0	32	2	2	2	6	3	0	1	0	5	1	2	2	5	0	0	2	4	0	1	85	10	0	5	3	2	5	1	1593	319	447	1138	255	120	59	44	80	157	41	34	42	17	7	277	450	217	469	234	96	43	61	7	369	388	129	156	54	18	84	160	195	79	37	72	17	15	153	16	14	20	16	9	17	46	275	36	4	3	25	17	13	105	110	231	95	107	127	13	13	28	168	20	13	153	15	19	15	0	464	69	79	52	47	48	44	15	11	20	15	111	13	4	5	99	39	64	11	14	40	29	56	12	19	291	357	772	346	120	101	136	66	33	38	11	13	150	100	75	533	71	60	55	49	29	55	78	274	55	113	28	116	27	38	37	14	226	103	38	51	304	17	68	34	57	399	24	46	70	12	5	36	8	1148	505	940	226	398	203	87	368	38	40	53	59	15	31	107	86	268	57	17	47	8	24	2	31	31	7	41	32	4	7	76	30	33	12	2	1	121	58	34	32	7	53	139	49	4	28	56	16	25	15	53	5	0	23	10	23	7	6	18
AT1G09560	11	0	9	5	2	0	0	3	5	0	0	0	7	5	7	2	1	8	3	7	14	4	3	1	1	1	3	0	8	1	0	1	2	0	13	8	13	4	1	13	6	15	18	23	5	3	1	5	0	5	0	0	4	0	0	1	11	5	21	14	9	0	22	9	7	5	5	1	21	19	18	24	8	3	2	11	7	4	1	0	12	5	1	5	8	5	1	0	1	4	0	3	2	2	10	7	9	1	0	2	17	3	14	7	2	2	3	1	0	1	16	17	7	0	7	5	0	0	7	9	4	3	3	0	4	0	6	4	0	9	6	6	2	155	60	8	5	16	71	88	8	16	77	107	63	49	61	99	20	110	18	2	21	17	0	27	18	20	136	114	279	219	5	27	48	5	17	18	35	28	26	3	50	16	50	16	49	58	70	23	9	76	13	24	24	5	8	4	1	9	10	5	4	0	0	29	11	2	4	4	3	1	24	112	12	75	15	24	112	12	75	15	38	47	15	28	38	47	15	28	67	91	46	67	91	46	39	12	16	9	39	12	16	9	180	273	68	88	24	50	57	94	13	26	51	10	8	1	1	7	32	9	6	5	5	7	1	206	83	76	38	47	35	14	21	17	8	5	3	132	54	12	5	2	20	21	11	0	1	0	17	21	27	6	0	2	15	36	279	9	8	578	298	541	1483	321	47	35	4	46	511	103	11	16	770	48	68	115	901	74	100	148	121	18	17	30	13	11	5	4	42	46	27	16	19	10	5	4	0	3	949	769	193	286	7457	80	41	25	16	13	8	6	5	10	1	163	87	29	101	8	50	5	14	3	1	71	43	36	0	46	53	27	6	42	2	2	22	52	12	10	7	24	53	28	9	104	71	74	55	60	91	45	4	100	209	62	18	9	48	2	5	7	11	4	9	7	74	52	37	21	7	11	3	2	25	12	8	29	24	6	4	3	4	91	61	51	28	8	9	129	73	36	29	9	298	141	93	111	73	14	10	9	12	30	17	14	20	23	6	0	17	16	16	13	15	9	10	3	35	11	13	19	22	12	18	12	8	1	2	0	2	6	0	3	1	0	0	18	6	19	7	10	3	2	3	1	4	8	1	2	2	2	5	5	6	6	4	1	1	1	10	1	0	1	0	2	0	2	7	2	3	0	1	0	0	2	3	8	4	5	0	8	0	15	10	6	6	8	2	3	1	0	8	2	4	7	4	4	2	1	2	1	0	6	1	1	0	6	1	6	0	2	3	2	1	7	4	42	31	20	25	8	6	6	14	3	1	2	0	24	11	23	7	12	9	2	2	2	4	4	18	0	4	3	0	2	2	2	0	25	7	2	5	10	1	1	6	6	6	0	3	6	2	1	0	0	17	2	7	3	12	2	1	12	0	0	3	4	4	0	18	14	14	3	5	4	5	5	3	2	2	0	8	0	0	1	16	10	4	2	2	0	6	2	1	0	1	7	2	3	2	3	3	4	11	2	14	5	0	3	1	5	0	2	2
AT1G09570	83	18	11	7	4	2	3	52	29	3	0	0	40	26	42	10	6	51	31	29	37	10	21	16	30	25	15	7	8	36	5	6	39	19	83	112	147	49	9	71	9	9	232	163	37	49	13	14	16	3	11	19	6	9	12	13	112	62	88	99	65	6	75	41	59	57	45	13	57	59	54	83	46	169	105	249	126	45	27	6	20	45	7	28	29	55	32	22	13	28	10	9	3	3	87	106	112	23	5	110	202	21	86	59	72	26	20	15	3	0	105	160	40	3	192	142	5	1	69	18	22	136	87	81	48	6	70	136	19	32	35	31	18	161	121	27	15	27	89	90	20	16	99	103	18	3	59	102	38	11	3	4	62	79	0	96	42	51	119	155	296	212	12	41	78	4	33	62	12	41	35	6	585	448	585	448	86	222	204	42	8	525	280	354	304	134	123	47	189	152	64	69	32	15	7	241	141	30	76	159	23	15	306	1244	435	472	96	306	1244	435	472	96	487	486	358	455	487	486	358	455	247	298	296	247	298	296	358	329	177	68	358	329	177	68	736	841	308	160	44	297	366	365	261	293	337	143	88	26	17	172	362	108	50	47	196	237	54	525	514	255	243	170	90	150	70	48	23	17	45	96	137	115	15	20	74	120	38	18	6	0	39	49	95	26	3	0	48	116	24	10	2	27	45	42	25	4	0	2	1	18	59	70	11	46	12	5	41	28	12	258	293	328	433	55	112	64	49	20	16	21	384	215	155	115	47	37	66	33	22	59	319	113	102	137	168	470	226	197	142	114	66	81	25	15	15	321	159	112	19	25	7	14	8	9	12	244	85	95	3	101	192	40	32	32	7	7	113	144	37	56	12	111	167	90	53	40	212	123	199	123	18	205	106	108	307	151	104	76	79	20	30	57	46	16	177	100	648	426	203	279	69	65	27	20	99	16	13	105	124	47	18	62	32	64	19	488	376	154	133	548	160	126	92	24	1196	206	53	77	352	136	40	65	182	209	54	157	174	146	99	0	118	81	90	58	99	20	21	14	179	55	31	28	119	92	78	74	51	56	5	10	17	26	12	6	10	3	5	36	15	24	10	15	40	5	5	0	64	69	38	39	75	12	17	38	15	21	9	7	4	4	39	21	3	12	13	1	0	20	53	11	5	0	26	67	31	21	19	11	22	10	9	3	0	6	19	2	4	30	3	6	0	0	44	38	31	34	26	19	24	4	5	5	55	48	16	7	0	20	8	18	5	2	4	7	14	16	7	105	101	80	82	40	8	25	12	11	23	4	5	56	56	29	55	39	25	29	42	12	9	239	112	48	76	61	19	6	21	23	9	69	44	28	49	34	6	14	9	25	69	16	21	21	5	2	9	3	70	15	21	22	30	6	5	52	13	21	19	18	3	4	49	32	57	13	16	21	13	17	21	24	27	10	20	6	1	1	32	17	19	12	9	1	47	11	7	10	6	178	45	16	11	34	22	29	27	19	34	23	0	12	16	12	4	45	9
AT1G09575	7	0	2	0	0	0	0	2	2	0	0	0	4	5	2	0	0	0	2	0	2	0	0	0	1	3	0	2	0	2	0	0	0	0	6	7	9	3	1	6	1	3	17	9	5	7	2	3	0	0	0	0	2	1	0	0	10	4	6	11	12	0	3	2	7	6	2	0	8	4	3	5	5	18	8	12	8	0	3	0	1	7	0	0	5	4	2	2	1	2	0	0	0	0	3	5	5	0	0	7	9	0	3	3	4	2	0	2	1	0	4	10	3	0	12	3	0	0	3	0	0	3	3	6	4	0	3	3	0	0	1	1	0	8	7	3	1	2	2	3	1	4	6	7	0	1	4	4	1	3	1	0	5	10	0	9	3	8	11	6	24	10	0	5	8	1	4	3	3	5	4	1	15	8	15	8	10	16	15	16	1	16	11	15	6	5	4	0	2	0	3	3	0	1	0	7	3	0	0	6	2	0	13	47	24	43	3	13	47	24	43	3	13	11	10	17	13	11	10	17	6	18	15	6	18	15	8	7	3	1	8	7	3	1	16	35	8	9	2	5	4	7	1	14	23	5	0	2	1	7	14	4	5	3	2	13	2	24	24	18	6	14	5	5	3	2	1	1	2	1	6	2	1	0	4	8	0	0	0	0	3	6	8	11	0	0	0	3	3	1	0	3	2	2	16	1	0	0	0	18	59	63	7	1	0	0	2	3	3	15	5	10	21	3	1	6	3	0	1	1	11	11	4	3	2	3	4	0	1	2	417	64	64	32	112	35	9	21	4	2	1	5	3	2	1	19	4	3	1	0	1	0	0	0	2	14	25	6	1	4	8	1	2	2	0	1	3	10	3	4	0	7	7	3	3	5	12	3	10	8	3	9	7	3	18	18	7	5	13	2	1	4	3	0	11	8	38	21	15	15	4	5	1	0	7	1	7	6	8	2	1	3	3	2	1	24	26	10	9	22	5	8	3	0	65	11	3	1	19	5	3	4	13	7	5	6	16	5	1	0	4	3	4	5	8	4	0	4	3	3	2	1	14	17	2	7	8	4	1	0	3	8	0	2	0	0	0	9	1	3	2	2	9	0	0	0	13	11	3	13	4	3	0	3	3	1	0	1	0	4	19	34	1	12	13	1	1	4	11	2	0	0	3	7	1	2	0	0	1	4	1	1	1	0	3	1	0	6	1	1	0	0	10	3	4	2	0	2	0	0	1	1	4	7	1	0	0	2	0	5	0	1	0	3	3	2	2	12	12	14	3	4	2	3	4	0	4	1	1	7	2	2	3	8	11	8	5	1	5	8	10	3	6	13	1	3	2	1	1	7	4	3	2	5	0	1	0	4	12	1	3	6	0	0	3	1	9	4	3	0	4	0	0	10	3	2	3	2	1	1	12	8	7	4	2	0	2	3	5	5	15	9	7	0	1	0	14	2	6	2	3	0	18	17	3	2	1	47	18	7	3	4	2	6	19	5	13	6	0	1	12	2	0	7	4
AT1G09580	7	2	2	1	1	0	0	3	2	1	0	0	8	5	4	4	1	3	7	2	11	4	3	3	1	2	1	1	1	0	3	0	2	1	6	10	18	2	0	9	5	5	15	7	3	5	2	3	0	2	1	0	1	1	1	2	5	8	1	4	3	0	8	4	3	3	5	1	4	2	6	12	7	2	1	11	10	4	4	0	3	6	2	7	2	3	0	2	4	3	2	0	0	0	5	3	8	0	0	9	19	2	6	2	3	3	1	0	0	0	8	9	1	0	6	7	0	0	7	5	3	2	5	1	1	0	5	6	1	4	4	2	0	5	5	4	0	4	7	3	2	1	5	4	0	0	4	4	2	1	0	0	0	2	0	2	2	2	7	5	19	15	2	3	4	0	0	5	2	1	1	1	102	38	102	38	36	58	68	33	3	84	38	50	38	14	15	9	14	34	22	17	3	2	1	34	12	4	13	21	5	1	48	201	51	82	12	48	201	51	82	12	68	75	42	51	68	75	42	51	63	91	64	63	91	64	45	26	28	18	45	26	28	18	224	277	51	71	18	52	44	16	9	50	36	17	21	1	2	36	58	9	10	11	16	36	5	10	14	14	5	1	2	3	1	1	1	0	0	3	3	1	0	1	0	1	0	1	0	1	2	2	1	3	0	0	1	1	6	0	0	4	2	1	4	1	0	0	0	6	19	23	4	3	4	0	0	0	0	8	11	9	15	2	1	3	1	1	0	0	8	3	3	1	3	2	0	2	0	1	111	21	37	12	39	5	3	6	2	1	0	2	0	1	0	5	2	3	1	0	0	1	1	0	1	4	4	4	0	3	5	0	1	0	1	1	1	4	1	0	0	3	3	6	0	23	1	1	1	1	1	3	3	3	12	3	1	0	0	0	3	2	2	1	1	1	16	6	4	2	1	2	2	1	3	0	1	3	4	1	0	2	0	1	0	13	11	6	4	16	3	3	0	0	34	4	8	4	3	4	2	0	7	3	2	3	2	6	0	0	1	1	5	0	4	3	0	1	7	1	1	0	32	13	19	23	15	4	3	0	9	6	9	4	10	0	0	9	1	12	13	3	5	5	0	0	9	12	6	4	2	3	5	6	2	9	4	3	0	13	13	3	1	4	5	0	2	12	17	5	3	0	8	8	8	6	2	4	3	1	2	1	0	1	5	0	0	13	0	1	1	2	22	13	7	17	17	18	6	1	2	1	1	3	2	2	3	6	5	6	0	1	1	2	2	0	5	34	23	20	36	7	4	3	5	3	1	0	1	11	7	7	11	4	6	2	4	5	2	12	19	9	15	5	2	0	2	1	1	25	24	24	28	11	6	7	10	19	31	10	20	6	1	2	2	2	23	4	10	6	12	1	0	13	7	11	10	5	3	1	3	1	5	5	1	3	1	2	0	2	6	2	3	0	0	1	14	12	5	1	4	0	6	0	0	5	0	15	6	3	2	5	2	3	10	9	6	5	1	1	1	2	1	5	3
AT1G09590	222	34	57	64	50	1	1	94	104	3	0	2	233	95	231	22	8	64	36	75	287	19	20	20	12	23	63	23	144	28	4	1	39	23	52	58	123	21	5	165	89	106	151	159	26	29	26	26	12	82	17	15	17	17	8	12	65	74	58	62	44	3	312	114	61	35	69	10	41	48	316	428	115	40	33	71	33	15	13	4	78	79	23	37	16	17	16	15	13	10	10	2	1	2	22	26	25	19	1	31	50	10	31	30	21	26	6	3	3	0	32	51	43	1	47	16	0	0	67	68	22	58	23	17	10	0	21	29	2	11	6	12	3	305	152	22	6	26	181	161	30	28	223	224	3	2	40	112	19	19	5	2	43	46	0	85	20	49	315	230	609	569	26	23	85	8	49	69	19	40	48	8	5180	2961	5180	2961	802	1626	1415	334	90	4578	3455	3807	3167	483	679	359	691	1358	647	658	147	94	76	1664	852	98	479	1085	217	92	1924	5546	1088	2133	214	1924	5546	1088	2133	214	4897	4555	3117	3677	4897	4555	3117	3677	2838	3081	2900	2838	3081	2900	2583	1378	1007	519	2583	1378	1007	519	9663	8363	2426	2018	384	2245	1702	673	437	1808	968	486	348	110	72	1232	1890	832	557	323	1024	1265	278	87	56	48	32	17	18	11	14	7	2	7	2	121	58	31	11	4	7	15	9	3	2	0	13	17	23	8	4	3	4	8	29	5	0	32	11	34	13	0	3	1	0	9	23	19	2	7	36	2	9	6	6	52	61	75	70	12	10	5	9	5	5	0	43	33	14	13	19	10	4	3	4	1	240	29	24	37	57	50	19	24	13	12	5	4	7	2	2	45	18	17	4	3	5	3	1	0	0	28	17	15	0	42	48	11	18	7	5	1	24	28	8	8	0	44	74	113	15	982	43	66	30	17	4	19	7	77	227	64	11	7	15	2	8	23	4	4	7	10	110	50	37	26	7	7	4	0	22	8	1	26	27	10	5	10	1	19	5	68	47	18	16	89	43	16	18	2	277	136	63	98	58	30	16	8	22	47	19	15	21	23	15	0	17	20	7	23	22	7	65	0	32	8	6	6	139	160	100	112	118	34	15	8	71	63	65	26	38	12	7	112	41	65	41	44	31	9	12	6	22	79	22	20	14	7	18	72	35	34	15	12	4	38	77	27	23	28	20	5	6	31	96	24	29	5	22	24	9	31	19	30	38	25	7	11	10	24	49	11	6	114	10	12	4	0	184	115	105	116	59	67	49	33	23	12	16	41	7	7	7	34	10	27	4	16	38	58	38	6	14	524	333	214	294	77	38	54	102	37	18	27	10	122	61	57	70	32	40	19	21	14	21	86	110	19	53	14	20	11	14	13	7	197	105	70	81	41	14	25	29	101	156	48	48	41	18	10	9	7	160	56	31	50	64	20	11	111	27	46	46	24	33	12	48	33	64	8	14	25	4	24	4	27	9	3	45	14	7	4	102	67	53	11	5	3	34	17	11	9	3	57	50	21	5	31	16	14	173	96	143	18	8	10	8	7	0	35	18
AT1G09600	23	5	1	2	0	2	0	14	6	1	0	1	9	12	14	7	0	8	3	8	19	5	1	5	0	3	17	43	8	9	0	0	1	3	3	3	6	0	0	4	0	4	8	8	0	2	0	5	2	1	1	1	1	0	0	0	3	1	3	6	2	0	2	0	1	1	2	0	2	6	3	2	0	2	2	4	4	2	0	0	4	0	8	1	0	2	4	3	0	0	1	0	0	0	0	0	4	1	0	6	8	0	0	1	2	1	0	0	1	0	2	3	0	0	4	3	0	0	0	3	0	3	1	1	2	0	3	1	0	1	3	1	0	4	2	3	0	2	5	2	5	0	2	7	1	1	3	6	1	0	1	0	4	2	0	8	3	1	6	6	8	6	1	2	1	0	3	5	1	2	2	1	9	17	9	17	4	7	9	4	2	18	15	13	17	0	1	0	1	14	3	4	0	0	2	7	4	0	2	3	0	2	4	32	9	21	4	4	32	9	21	4	12	16	13	13	12	16	13	13	9	11	15	9	11	15	15	13	9	4	15	13	9	4	73	41	14	18	8	8	4	5	3	10	7	7	4	6	0	5	4	8	3	1	7	16	1	5	5	8	2	2	2	3	3	0	1	2	0	3	1	1	1	0	5	0	1	3	0	0	27	7	17	5	1	0	1	1	0	0	0	2	0	1	0	0	0	0	0	2	0	1	0	1	1	0	1	0	0	5	4	5	6	1	0	1	1	3	0	0	1	6	1	3	5	3	0	0	0	0	6	3	1	1	1	2	1	4	2	2	0	0	0	1	0	3	3	2	1	0	1	0	0	0	0	5	3	5	0	6	3	0	0	0	0	0	5	9	0	1	0	7	6	5	1	2	4	5	1	1	1	5	1	2	6	4	3	0	2	2	0	8	1	1	2	1	11	2	5	0	0	0	1	2	1	0	0	4	4	1	1	0	0	1	0	7	6	2	4	10	3	4	1	1	25	7	1	3	18	2	2	0	3	7	1	1	3	3	1	0	2	4	1	0	4	0	3	0	5	1	0	0	16	14	10	15	19	4	2	1	6	7	3	3	9	1	0	8	7	11	3	3	1	0	1	0	3	5	7	2	2	1	7	6	1	9	2	0	0	1	9	1	2	2	4	1	0	8	16	5	0	1	3	1	2	4	6	2	3	3	16	1	0	4	9	3	2	78	238	107	87	10	17	24	30	11	12	23	8	0	3	0	2	3	1	0	0	11	2	3	0	0	1	1	2	0	4	29	24	26	35	3	3	8	8	3	1	5	0	20	7	7	10	2	4	4	0	1	0	9	9	4	15	1	1	1	3	1	0	20	20	30	24	15	4	7	6	24	27	20	14	8	2	2	4	4	14	6	0	2	11	0	1	10	6	14	9	4	1	0	8	5	10	0	0	5	0	3	1	1	0	0	1	0	8	1	8	2	0	0	0	0	5	1	1	3	1	3	2	3	0	1	0	0	0	1	4	0	0	2	1	0	1	1	2
AT1G09610	2	1	2	0	0	0	0	1	5	0	0	0	2	3	1	0	0	1	6	0	1	0	0	0	1	1	1	4	0	3	0	0	0	0	0	0	0	0	0	0	0	0	0	1	0	0	0	0	0	0	0	0	0	0	0	0	0	0	0	0	0	0	0	0	0	1	0	0	0	1	0	2	1	0	0	0	0	0	0	0	0	0	0	0	0	0	0	0	0	0	0	0	0	0	0	0	0	0	0	0	0	0	0	0	0	0	4	0	0	0	0	1	0	0	0	0	0	0	0	0	0	0	0	0	0	0	0	0	0	0	0	0	0	4	1	0	0	0	0	0	0	1	2	1	0	0	0	3	0	0	0	0	0	0	0	1	0	0	0	0	4	2	0	1	1	0	1	1	0	1	1	0	0	0	0	0	0	0	0	0	0	1	0	1	0	0	0	0	0	0	0	0	0	0	0	0	0	1	0	0	0	0	0	2	0	0	0	0	2	0	0	0	0	0	1	0	0	0	1	0	0	0	1	0	0	1	1	0	0	0	1	0	0	0	3	1	0	0	1	0	0	1	0	0	1	0	0	0	0	0	0	0	0	8	0	0	0	4	0	0	1	0	0	0	0	0	0	4	0	0	1	0	1	0	0	1	0	0	0	0	0	0	0	0	0	0	0	0	0	0	0	0	0	0	0	0	0	0	0	0	0	0	0	0	0	0	0	0	0	2	0	0	2	0	1	0	0	2	0	0	0	0	1	0	0	0	0	0	1	0	0	1	0	0	2	0	0	0	0	0	0	0	0	0	1	0	0	0	0	0	0	0	0	2	0	1	0	0	0	0	1	0	1	0	2	0	0	2	0	0	0	1	0	1	0	0	1	0	0	0	0	0	1	1	0	0	0	0	0	0	0	0	0	1	0	0	2	1	0	2	0	2	0	0	0	1	1	0	22	0	0	0	0	0	0	0	0	0	0	1	2	0	1	0	9	0	0	0	2	0	0	1	0	1	1	0	0	2	0	0	0	0	0	0	0	0	0	0	0	0	0	1	10	27	16	5	19	9	3	0	7	7	3	1	2	2	1	16	9	11	4	8	1	1	1	0	11	31	125	8	11	3	3	7	2	4	1	4	1	2	8	1	1	2	0	4	1	4	13	0	0	1	2	3	1	5	2	2	3	2	2	1	1	5	3	0	2	14	7	1	1	1	15	7	3	4	8	4	3	0	3	1	2	7	5	3	0	5	0	5	0	1	6	3	1	3	1	51	30	31	21	6	6	10	8	5	2	2	0	15	10	10	5	4	2	5	1	1	0	181	100	150	56	30	24	21	26	16	4	22	8	3	4	4	7	6	3	9	13	10	10	2	0	0	0	2	12	7	7	2	8	3	1	17	8	8	2	4	1	1	8	2	8	3	3	1	3	7	16	3	10	1	16	0	2	1	27	13	11	3	13	0	14	7	10	4	5	172	24	51	31	12	8	21	22	7	30	27	0	20	44	12	0	29	4
AT1G04707	0	0	0	1	0	0	0	0	0	0	0	0	0	1	0	0	0	1	2	1	0	1	0	0	0	0	0	0	0	0	0	0	1	1	1	0	1	0	0	0	0	0	1	0	0	0	0	1	0	0	0	0	1	1	0	1	1	0	1	4	0	0	0	0	0	2	0	0	1	2	0	0	0	0	0	2	0	0	1	0	1	0	1	0	0	0	1	0	0	0	0	0	0	0	3	1	0	0	0	4	2	1	1	1	1	2	1	1	0	0	0	4	1	0	2	1	0	0	1	0	0	0	2	1	1	0	0	0	0	0	0	0	0	1	0	0	0	0	0	0	0	0	0	0	0	0	0	0	1	0	0	0	0	0	0	0	0	0	0	1	0	0	0	0	1	0	0	1	0	0	0	0	0	0	0	0	0	0	0	0	0	0	0	0	0	0	0	0	0	0	0	0	0	0	0	0	0	0	0	0	0	0	0	0	0	0	1	0	0	0	0	1	0	0	0	3	0	0	0	3	0	0	2	0	0	2	0	0	0	0	0	0	0	0	2	1	0	0	0	0	0	0	0	0	0	0	0	0	0	1	0	0	0	0	0	0	0	7	1	4	2	1	0	0	0	1	0	1	1	0	1	2	0	0	0	1	0	0	0	0	1	0	1	0	0	0	2	0	0	0	0	0	0	0	0	0	0	0	0	0	0	0	0	0	0	0	0	0	0	2	1	4	6	0	0	0	0	2	1	0	4	1	0	0	1	0	0	0	0	0	0	1	0	2	0	7	3	1	1	1	0	1	0	0	1	4	2	3	1	0	0	0	1	0	0	4	1	2	0	1	0	0	2	1	0	2	1	1	1	0	0	2	1	0	1	0	0	0	1	0	0	0	0	0	0	1	0	2	2	0	0	0	0	0	0	1	3	0	1	0	1	0	0	0	0	0	0	1	2	0	0	2	1	3	0	5	1	0	1	5	1	2	0	0	14	3	0	0	2	4	0	0	1	0	1	2	1	0	0	0	0	2	1	1	0	1	0	0	2	0	1	0	2	1	2	2	5	0	0	0	0	1	1	1	1	0	1	1	4	1	0	0	1	0	1	0	1	2	12	3	1	0	0	0	1	3	0	0	0	0	1	1	1	0	0	1	0	3	3	0	0	0	2	1	0	1	0	0	0	0	0	0	0	1	4	0	0	4	4	0	0	0	5	4	4	2	2	2	2	0	1	1	0	0	0	0	1	1	1	0	0	1	0	0	0	1	0	1	1	1	5	2	1	0	1	1	0	0	0	4	1	0	0	1	0	0	2	2	0	23	9	14	11	7	3	0	3	5	0	2	1	2	0	0	0	0	0	4	5	2	2	1	1	0	0	0	2	10	3	1	1	0	2	0	1	3	1	2	0	0	2	1	0	2	0	1	0	0	0	1	1	0	0	0	0	0	2	0	1	0	0	0	0	1	1	0	0	10	4	3	2	1	0	1	1	0	0	0	0	0	2	0	0	1	1
AT1G09620	159	28	24	21	6	2	1	86	58	6	3	1	79	68	84	17	5	58	29	57	191	40	40	23	41	29	28	13	42	58	6	3	73	53	144	125	205	42	12	99	41	45	227	228	27	27	19	41	18	30	22	22	12	27	14	17	146	72	76	119	52	5	169	96	73	62	51	10	39	80	134	187	80	47	50	220	150	50	41	8	40	76	28	23	32	61	49	31	19	18	9	12	7	3	72	98	96	26	5	170	197	36	86	72	87	32	21	15	6	0	109	183	48	10	169	100	4	1	86	37	27	59	63	33	23	1	77	84	7	51	39	27	22	93	53	18	6	14	43	50	18	12	58	49	4	2	24	32	20	8	2	0	33	22	0	40	15	23	76	56	164	109	10	23	25	4	28	20	3	13	16	1	695	563	695	563	104	246	190	42	20	621	442	537	425	108	99	40	128	231	102	106	29	17	12	245	166	21	102	189	32	5	272	993	233	377	59	272	993	233	377	59	687	596	482	516	687	596	482	516	317	386	465	317	386	465	402	269	174	99	402	269	174	99	1456	1283	391	285	68	284	219	97	81	272	209	95	51	23	13	200	353	160	74	55	231	282	53	339	306	177	122	96	75	60	46	26	12	23	12	97	92	37	16	7	58	69	42	7	7	0	47	72	59	36	6	2	27	58	18	9	2	20	27	24	14	1	3	2	0	15	21	19	5	42	9	6	20	10	8	161	191	221	251	47	35	29	25	13	9	5	225	131	73	61	75	28	21	18	14	13	96	38	35	61	63	256	110	95	71	50	32	32	21	9	6	209	87	74	10	16	7	12	4	3	2	145	52	65	0	88	141	37	34	27	7	5	85	157	32	27	4	175	139	162	39	93	66	45	63	36	8	67	11	62	113	59	19	27	32	12	6	50	8	6	36	22	281	143	87	83	17	28	16	8	50	9	7	48	49	20	9	39	17	42	18	249	187	52	60	308	90	76	58	13	614	144	53	67	168	74	30	28	110	107	44	73	81	54	18	0	54	44	55	56	55	22	41	10	64	40	23	11	148	104	100	103	94	37	16	7	87	62	43	12	26	15	2	74	40	39	36	28	24	9	8	3	27	44	13	14	30	9	25	40	33	31	9	19	7	43	77	41	28	25	30	10	3	37	76	28	10	2	35	26	22	38	8	19	19	28	9	4	0	24	40	8	6	61	5	8	5	0	117	98	122	121	58	66	39	35	28	15	10	25	6	4	8	33	10	29	7	10	25	20	13	6	13	180	136	121	164	27	34	38	37	17	13	17	1	101	50	33	61	40	30	25	22	16	20	62	64	26	72	15	25	5	12	21	2	110	74	53	54	44	15	23	24	111	139	50	49	42	23	17	10	2	142	66	69	43	69	21	12	78	41	32	63	21	20	9	47	21	49	4	16	32	4	13	16	14	16	2	32	1	4	5	83	41	19	19	16	1	59	13	13	11	3	161	48	14	14	33	24	30	64	31	87	21	2	14	17	12	4	57	21
AT1G09630	18	3	2	1	5	0	0	7	5	0	1	0	17	6	15	2	0	4	2	7	9	0	1	4	2	1	1	1	8	4	0	0	0	3	5	12	13	2	1	16	4	15	25	13	4	5	5	5	3	2	1	1	1	1	0	0	7	7	8	8	3	0	16	4	11	2	8	0	5	5	18	21	15	3	2	8	5	6	0	1	5	8	9	5	1	3	3	6	3	0	3	0	0	0	6	6	4	3	1	8	11	2	7	11	5	2	2	1	0	0	6	9	3	1	12	4	0	0	6	6	4	8	2	1	4	0	3	8	1	4	3	2	0	20	7	5	1	6	10	7	2	3	14	11	1	1	4	9	3	0	0	1	4	6	0	5	3	5	25	17	44	30	1	3	7	1	4	4	2	3	3	1	141	81	141	81	42	62	82	24	5	146	91	97	96	12	18	5	19	46	18	43	8	4	3	52	15	1	9	32	7	3	68	271	50	126	15	68	271	50	126	15	136	120	83	112	136	120	83	112	75	94	81	75	94	81	88	64	35	23	88	64	35	23	212	254	51	75	15	58	43	34	17	69	70	27	16	3	3	36	76	25	16	11	27	43	19	13	11	11	5	1	3	2	0	3	1	1	0	14	9	1	3	0	0	3	3	2	0	0	6	3	7	2	0	1	2	3	7	0	0	12	1	7	4	0	0	0	0	6	13	24	2	1	9	0	2	2	1	7	6	8	12	3	0	1	3	0	1	0	8	5	0	1	1	5	1	0	0	1	107	30	25	10	64	8	5	7	1	2	0	0	1	1	0	11	3	4	2	0	0	1	0	0	0	8	5	5	0	2	1	1	0	3	0	0	2	6	4	2	0	2	7	3	1	33	4	8	5	6	0	1	2	6	17	4	1	0	1	0	2	3	2	0	1	1	20	6	6	5	2	0	3	2	4	1	0	7	3	0	0	5	1	1	0	16	7	3	4	14	10	4	3	1	27	12	2	15	9	3	0	3	3	9	4	3	3	2	2	0	4	1	3	2	6	2	1	0	2	2	2	4	26	18	37	12	19	7	7	1	5	12	4	3	3	1	1	21	5	11	5	9	5	3	2	0	7	8	8	6	2	1	5	7	2	5	0	4	2	5	9	8	1	8	3	0	1	12	11	8	6	0	5	4	4	4	4	2	4	5	1	1	1	3	9	5	1	22	1	3	1	0	28	20	26	14	15	24	8	4	2	2	5	3	2	0	0	8	2	11	3	1	3	3	1	0	1	59	44	36	44	17	7	3	13	6	3	3	4	28	11	14	9	6	11	5	5	4	6	7	12	7	12	1	3	3	4	1	0	26	21	3	8	12	5	5	5	26	42	10	22	17	2	3	1	2	51	35	7	21	21	7	0	22	7	9	5	7	7	1	12	4	7	5	0	4	1	2	0	4	0	1	7	1	1	1	17	20	7	2	2	0	13	3	0	3	1	14	16	3	0	7	2	3	35	18	18	5	0	3	3	1	3	12	5
AT1G09640	231	31	36	34	22	1	2	81	69	2	0	1	171	95	151	36	5	63	35	56	276	15	48	30	33	29	54	24	91	47	5	5	98	38	71	75	160	24	10	174	80	91	197	239	31	41	41	43	32	62	23	30	19	22	11	27	79	94	96	98	57	6	232	115	75	73	94	4	51	64	228	327	105	71	52	144	84	32	26	5	86	131	33	45	31	35	27	43	23	19	26	12	5	3	48	45	58	25	3	70	90	32	72	68	31	42	19	14	7	0	75	140	52	3	70	51	0	2	80	56	23	85	22	24	23	0	42	66	5	42	19	17	10	153	98	23	7	15	84	104	26	9	104	102	5	3	33	64	13	10	4	1	36	32	1	40	14	34	157	117	329	258	26	15	44	3	20	31	7	20	27	1	1632	997	1632	997	318	558	617	187	51	1535	963	1149	886	197	230	128	245	468	217	243	57	35	30	592	313	42	203	392	69	38	653	2269	431	897	102	653	2269	431	897	102	1395	1397	934	1170	1395	1397	934	1170	896	1060	1068	896	1060	1068	895	549	393	167	895	549	393	167	3243	3141	810	668	123	731	547	229	164	652	435	215	165	43	23	419	799	269	202	137	338	455	95	291	200	171	111	82	68	38	42	30	20	17	7	211	88	43	15	12	45	58	51	3	5	4	55	103	47	26	3	1	26	51	39	7	0	91	47	65	52	2	1	5	2	19	55	58	6	28	25	6	26	9	23	183	168	227	260	47	32	24	39	13	12	6	139	94	48	37	73	19	14	20	12	5	604	109	100	79	227	169	100	89	68	33	21	36	10	7	6	127	51	37	3	8	5	8	3	3	5	118	55	66	2	94	165	24	46	41	12	7	78	97	35	34	3	300	182	459	38	428	76	86	38	23	5	34	12	96	240	86	25	18	27	5	9	25	11	5	16	8	254	126	87	57	22	16	7	3	43	9	16	71	52	11	13	27	10	37	11	197	169	56	50	261	110	75	43	10	653	244	103	130	168	76	38	30	67	112	24	46	53	48	29	0	52	48	38	80	58	11	83	13	76	33	10	19	148	157	127	94	109	50	16	7	84	42	65	18	34	19	19	87	48	71	44	25	30	15	15	3	43	93	41	25	48	14	31	69	30	38	12	16	6	46	66	50	40	35	21	7	3	44	90	22	19	0	47	61	24	43	16	24	18	34	10	7	8	20	40	6	11	75	2	10	2	2	153	159	123	186	76	93	45	34	27	19	23	32	10	9	8	35	17	34	8	36	38	38	21	7	17	336	215	131	224	54	31	54	61	15	19	24	10	114	71	62	79	58	43	35	35	22	20	93	84	22	81	21	26	6	15	9	0	174	92	77	97	61	18	29	37	132	183	73	52	61	28	21	17	10	162	109	44	51	85	26	20	95	41	48	62	39	19	21	66	38	81	23	17	33	12	32	24	28	36	7	45	9	7	9	168	95	56	20	28	5	86	24	10	18	7	215	74	21	16	58	43	43	160	87	147	51	1	27	42	12	2	107	40
AT1G09645	16	1	5	2	1	0	0	5	3	0	0	0	12	4	11	3	0	8	3	7	12	2	1	3	2	4	1	4	9	2	1	1	1	1	10	7	19	5	1	15	4	8	18	26	3	6	4	3	1	3	2	1	1	1	0	0	10	10	9	11	5	1	21	11	11	5	15	1	5	8	18	27	13	17	10	8	10	5	2	0	2	9	2	4	5	4	5	5	3	2	3	1	0	0	11	7	6	4	2	7	9	4	0	12	9	3	2	1	2	0	12	19	8	1	11	9	0	0	16	4	3	15	8	5	1	1	5	8	0	10	2	4	3	21	9	3	2	2	10	7	3	2	15	11	1	1	8	3	0	1	0	0	7	7	0	7	2	8	24	12	45	24	1	3	7	1	1	3	1	3	0	0	63	30	63	30	17	42	27	17	3	64	29	52	29	9	8	5	12	20	7	12	0	2	2	29	10	4	19	31	2	1	32	133	26	70	10	32	133	26	70	10	57	68	39	51	57	68	39	51	25	50	45	25	50	45	40	21	16	5	40	21	16	5	89	133	36	38	5	29	41	29	8	40	35	18	12	3	1	23	57	16	11	7	17	17	3	32	31	20	15	12	3	2	4	5	4	2	0	19	10	10	1	2	5	5	4	0	0	1	3	4	7	5	2	3	4	4	37	2	0	36	14	22	34	5	2	0	2	6	40	32	1	2	19	3	2	1	10	19	14	30	24	2	3	5	7	3	1	1	16	8	7	5	1	2	2	1	3	0	194	45	33	23	164	24	13	8	8	9	6	1	2	0	1	12	10	7	3	0	0	1	2	0	1	19	7	5	1	6	13	1	1	5	0	0	10	9	2	9	1	8	15	6	4	11	6	5	5	4	2	3	3	9	17	5	2	2	8	0	2	2	3	0	4	2	33	11	7	5	1	4	0	2	3	2	2	5	8	0	2	3	1	1	0	24	9	3	9	30	18	12	6	1	73	18	8	10	10	7	1	1	2	11	6	5	9	5	3	0	2	4	3	4	13	2	2	0	5	4	1	1	39	29	18	33	16	10	3	0	2	7	4	1	4	4	3	21	14	12	9	4	5	2	3	1	9	17	15	5	6	3	8	19	10	4	4	1	1	3	9	7	1	11	5	4	0	10	26	4	5	1	10	4	7	7	8	5	10	7	2	2	1	8	6	1	3	11	2	0	0	0	28	14	19	6	11	11	9	0	0	2	5	10	1	2	3	9	1	12	5	0	2	7	6	2	4	61	53	34	54	13	14	11	10	5	0	3	7	19	11	12	18	7	7	4	8	5	4	24	26	17	15	6	2	1	2	3	0	37	28	22	23	16	4	10	10	10	23	5	9	5	3	0	1	0	47	14	16	1	9	3	2	22	5	10	7	7	1	3	23	11	15	2	1	6	2	5	2	2	6	2	8	6	0	0	11	14	5	4	2	0	7	7	1	3	2	31	3	6	3	8	2	6	15	2	16	4	1	1	6	2	1	20	6
AT1G09650	4	1	0	1	1	0	0	2	1	0	0	0	5	1	5	1	1	3	0	3	5	1	0	0	2	0	1	0	3	5	1	0	2	0	2	0	0	0	0	2	0	0	1	1	0	0	0	0	0	0	0	1	1	0	0	1	0	0	0	0	0	0	2	0	1	0	0	0	0	0	0	2	0	0	0	1	0	1	0	0	2	0	0	0	0	0	1	3	0	1	0	0	0	0	0	1	0	0	0	0	1	0	0	0	0	0	0	0	0	0	0	2	1	0	0	0	0	0	2	0	0	0	0	0	0	0	0	0	1	0	0	0	0	0	0	0	0	0	0	1	1	0	0	0	0	0	1	0	0	0	0	0	0	1	0	1	0	1	0	1	3	3	0	0	1	0	0	0	0	0	0	0	7	7	7	7	1	2	0	2	0	7	5	9	3	2	1	2	0	2	1	5	3	1	0	5	0	0	2	3	0	2	1	8	8	10	0	1	8	8	10	0	6	8	3	7	6	8	3	7	1	5	2	1	5	2	5	2	1	5	5	2	1	5	6	10	1	1	0	4	3	4	1	3	3	0	2	0	0	0	3	1	3	2	2	3	0	0	2	1	0	0	0	0	3	1	0	1	0	1	1	0	0	0	0	0	0	0	0	0	0	1	2	0	0	0	0	1	1	0	0	0	0	0	0	0	0	0	0	0	0	0	0	0	0	0	0	0	0	2	2	4	2	4	1	0	0	0	0	1	3	2	0	0	1	0	0	0	0	0	7	1	1	0	0	4	0	2	0	1	1	0	0	0	0	0	0	0	0	0	0	0	0	0	0	0	0	1	0	0	0	0	2	0	0	0	1	3	0	1	0	0	2	0	0	1	0	0	1	0	0	0	0	0	1	0	0	0	1	0	0	0	0	0	0	0	6	2	0	2	2	0	1	0	1	0	0	0	1	0	0	1	0	0	0	3	2	2	1	2	0	0	0	0	6	1	0	0	7	2	1	0	3	4	1	1	2	1	0	0	1	0	0	0	2	0	2	0	3	0	1	0	14	5	13	7	8	1	0	1	1	2	2	0	1	0	0	0	2	3	1	2	1	0	0	0	0	4	0	0	1	0	1	0	0	4	0	2	0	0	4	0	0	0	0	0	0	0	1	2	7	0	0	1	0	2	1	0	1	0	0	0	0	7	5	1	1	3	1	0	0	0	5	5	0	6	1	2	3	1	0	3	0	2	1	0	0	1	0	1	1	2	0	1	2	0	0	10	1	7	12	1	2	3	1	0	0	0	0	4	2	0	3	0	0	0	1	0	1	0	8	1	2	0	2	0	2	0	0	5	3	0	1	2	1	2	1	10	10	3	5	0	1	0	0	1	7	0	3	0	2	0	1	8	1	3	1	3	0	1	3	0	1	0	0	3	0	0	0	0	0	0	1	0	0	0	0	0	0	0	0	0	0	0	0	0	0	2	0	0	0	0	0	0	0	0	0	0	0	1	4	0	0	3	0
AT1G09660	57	5	12	4	3	0	1	29	12	0	0	0	34	15	30	6	2	22	10	18	43	7	17	8	9	15	9	5	15	11	1	3	10	8	72	56	82	14	9	37	18	9	98	95	24	12	10	14	5	6	4	12	3	11	8	5	66	47	47	36	23	4	55	33	32	29	26	4	36	29	55	62	36	31	30	114	76	17	14	2	9	14	14	14	18	23	17	11	6	15	5	0	0	2	48	32	41	27	1	82	100	15	44	41	34	10	8	12	3	0	61	68	21	1	61	50	2	1	40	19	20	23	23	19	12	0	36	55	1	20	30	13	8	69	42	11	2	7	42	34	16	8	43	57	1	1	24	35	14	14	3	0	19	19	1	23	8	19	80	66	159	109	5	16	32	1	11	29	4	16	13	2	344	324	344	324	39	96	103	25	7	241	218	223	185	72	53	25	68	97	60	56	21	7	6	115	69	3	48	74	14	5	165	446	168	260	30	165	446	168	260	30	327	264	268	268	327	264	268	268	133	202	239	133	202	239	186	174	109	37	186	174	109	37	606	518	238	154	25	123	104	48	30	133	118	89	39	15	9	110	158	76	37	24	122	180	44	137	121	72	59	44	21	30	14	8	7	5	4	58	35	24	8	1	19	26	21	0	2	0	19	19	14	12	2	2	9	26	7	1	0	7	13	11	4	2	0	1	1	5	2	3	0	12	5	0	15	6	1	99	98	91	108	12	8	16	9	8	4	2	82	58	41	27	29	12	9	3	2	6	22	11	6	37	6	83	41	34	19	23	17	9	7	2	1	64	55	37	6	5	2	5	0	0	1	56	16	23	1	33	54	20	15	6	1	1	36	35	10	13	1	40	45	39	8	44	31	20	33	10	1	27	8	25	83	25	17	14	11	5	2	22	7	4	14	7	156	80	60	30	14	6	8	1	23	2	1	23	29	9	4	21	9	24	3	115	119	38	38	163	51	51	34	4	304	66	29	34	93	42	15	16	57	53	17	28	33	29	25	1	38	31	18	30	16	6	16	1	37	22	9	7	190	110	126	102	134	38	19	5	43	45	38	23	44	12	4	52	31	55	35	28	24	9	10	2	45	59	23	28	31	10	12	31	17	39	9	13	6	19	62	51	10	46	35	4	6	18	64	29	4	3	30	43	17	34	12	23	23	21	10	5	0	17	37	8	6	50	8	3	2	1	159	217	183	202	111	99	66	18	45	22	19	32	17	7	5	29	16	31	9	9	14	10	17	5	10	116	99	122	172	27	23	32	26	8	9	8	9	117	56	52	95	40	29	24	21	10	24	66	71	12	81	12	25	13	21	8	2	89	79	80	65	64	17	23	19	186	179	56	90	56	11	13	20	11	114	32	38	28	93	10	9	93	20	71	80	37	7	16	57	33	70	8	25	39	14	14	3	18	9	2	11	0	1	1	22	7	17	4	3	2	39	4	8	9	3	50	32	7	1	23	8	11	11	14	34	11	0	5	5	2	0	29	4
AT1G09680	4	0	0	0	0	0	0	3	1	0	1	0	2	2	3	0	0	0	1	2	1	1	0	0	1	1	0	0	1	5	0	0	4	2	6	4	1	3	0	1	2	0	5	9	1	0	0	0	0	2	0	0	1	0	0	1	2	2	4	3	0	0	0	2	3	2	0	0	1	1	1	1	0	2	2	6	5	1	0	1	3	5	1	4	5	3	1	2	2	0	0	1	0	0	1	5	5	0	1	4	12	3	3	2	2	0	2	0	1	0	4	8	2	0	3	4	0	0	2	1	0	0	2	3	1	0	4	10	1	3	3	0	1	2	0	0	0	0	0	0	0	0	0	1	0	0	2	0	1	0	0	0	1	1	0	2	0	1	2	0	6	8	0	0	0	0	1	3	0	0	1	0	18	14	18	14	0	4	4	1	0	13	8	11	5	3	6	2	5	6	3	1	2	0	1	10	6	0	3	5	1	0	5	22	13	8	1	5	22	13	8	1	21	11	22	20	21	11	22	20	6	8	16	6	8	16	11	7	6	1	11	7	6	1	35	22	14	13	1	4	3	2	4	2	7	7	1	0	0	7	8	1	3	6	10	12	0	20	17	13	12	8	4	2	2	4	0	2	1	3	4	3	0	2	4	7	3	0	0	0	6	6	7	5	0	0	2	1	0	0	0	0	4	1	0	0	0	0	0	0	0	1	0	1	0	0	3	0	1	16	13	17	14	2	2	2	3	0	1	0	22	12	9	4	5	3	2	1	0	3	1	1	1	3	0	15	7	8	7	5	3	8	1	1	1	11	4	3	0	0	0	2	0	0	0	9	3	3	0	5	8	2	0	4	0	1	2	9	2	6	0	2	7	2	1	2	0	1	3	0	2	1	3	2	2	2	2	1	1	0	0	5	1	0	2	0	14	7	10	4	1	2	1	1	4	1	1	0	3	2	2	0	1	4	0	10	12	2	4	26	6	8	1	0	27	8	1	0	16	3	2	0	7	9	3	0	2	3	1	0	0	4	1	3	3	0	3	0	2	0	2	0	18	7	12	8	7	2	0	0	0	4	4	0	0	1	0	5	0	2	2	4	1	2	0	0	0	2	0	1	1	0	1	1	3	0	2	1	0	0	2	1	0	1	2	0	0	4	3	3	2	0	2	2	0	0	0	0	0	1	0	0	0	0	5	0	0	3	0	0	0	0	10	12	6	12	8	5	8	1	2	1	0	0	0	0	0	2	1	0	0	0	0	2	0	1	5	10	7	8	7	4	2	1	1	1	1	1	1	7	5	4	3	4	1	1	2	0	1	2	8	0	4	0	0	0	0	1	0	4	2	0	2	3	0	0	0	9	13	6	4	2	2	1	2	2	8	2	2	2	3	0	1	4	1	2	4	2	1	1	6	0	1	1	0	1	0	0	3	0	0	0	0	0	0	0	1	0	1	0	0	0	0	1	1	0	0	4	0	0	0	1	3	2	1	0	1	0	0	0	0	2	0	2	0
AT1G09690	387	47	92	79	42	5	2	120	172	11	3	3	441	179	454	79	22	115	79	145	408	43	35	31	22	39	104	48	221	59	10	0	61	36	133	145	234	44	20	339	160	215	297	385	39	55	42	48	46	138	33	18	34	27	16	28	162	152	149	109	68	8	641	254	102	73	130	12	90	98	592	1077	240	77	66	79	65	22	13	4	153	127	30	65	16	33	23	43	13	16	9	11	3	4	45	35	35	24	5	41	75	15	53	50	21	44	13	9	8	1	37	76	40	2	62	33	2	0	98	133	34	94	28	18	17	0	29	37	4	20	19	15	4	625	308	36	11	40	331	309	47	39	418	389	14	6	87	230	57	21	12	1	101	86	1	136	23	98	630	432	1136	1028	40	47	157	17	81	87	21	77	102	3	8160	4368	8160	4368	1184	2472	2191	465	157	7365	5127	5793	4766	822	1107	598	1146	2177	1017	1066	232	126	115	2740	1438	178	773	1757	341	158	3166	9602	1753	3558	417	3166	9602	1753	3558	417	7756	7334	4598	5670	7756	7334	4598	5670	4248	4885	4250	4248	4885	4250	4152	2261	1570	822	4152	2261	1570	822	13432	12620	3372	2726	578	3510	2813	1140	643	2967	1685	942	623	192	106	2018	3397	1368	845	569	1547	1756	420	155	93	72	47	33	21	18	9	12	4	4	6	262	85	43	20	31	22	25	19	1	1	1	20	30	34	13	1	2	9	25	30	6	1	53	17	49	9	4	6	2	2	7	16	9	2	7	31	5	13	3	10	77	82	100	111	19	19	12	9	8	3	1	54	42	34	14	26	8	4	10	8	1	212	37	35	37	42	95	31	30	21	20	10	9	5	14	1	55	32	23	9	5	3	2	1	3	0	48	28	34	5	55	87	20	26	22	4	1	38	35	14	7	2	58	152	230	23	1736	80	122	39	27	5	42	11	169	350	113	17	10	27	10	2	19	8	5	15	10	180	57	60	38	15	14	13	4	31	4	7	50	40	13	5	23	11	19	5	128	92	40	34	166	82	46	25	7	542	312	126	286	118	38	27	19	55	71	21	22	31	23	26	0	40	21	28	30	32	13	83	4	56	22	12	16	144	195	131	103	100	38	16	11	63	79	54	34	45	13	20	142	59	73	45	60	50	14	16	4	22	79	19	19	26	9	32	95	27	41	15	16	6	23	87	28	23	29	18	6	2	54	110	12	15	3	27	30	17	38	22	37	30	27	20	4	7	23	52	9	6	146	7	16	7	2	189	108	106	88	69	68	28	29	31	15	12	61	20	15	4	59	9	34	6	23	36	44	43	11	22	681	331	231	322	99	59	56	114	25	30	38	14	118	69	88	55	52	37	36	30	19	8	68	120	24	55	17	17	6	12	21	3	257	117	65	85	67	24	27	44	94	190	45	46	35	21	13	13	7	196	69	47	51	72	20	16	126	37	49	45	26	90	17	52	42	81	15	16	21	7	33	5	19	23	8	82	19	19	15	172	120	87	15	15	3	74	19	22	12	6	103	102	31	6	50	31	21	330	187	209	39	10	21	18	13	3	76	27
AT1G09700	117	13	6	7	3	2	0	22	14	1	0	0	14	18	20	3	2	15	8	19	32	7	17	9	7	6	8	4	8	17	2	1	198	68	26	21	27	3	3	11	6	9	43	27	6	8	5	5	2	4	4	3	3	4	2	2	23	10	17	23	4	3	14	12	12	4	9	2	16	19	18	25	7	13	7	34	33	14	9	1	26	5	8	2	6	10	12	9	5	9	4	4	1	12	14	18	36	9	0	46	50	6	19	15	18	15	7	7	1	0	27	57	11	0	26	17	2	1	11	8	5	22	5	8	5	0	19	28	5	12	14	17	5	25	14	3	0	1	9	14	10	1	10	14	0	0	7	5	5	1	1	0	5	8	0	9	1	5	23	9	37	35	0	2	8	0	5	10	0	6	4	0	116	118	116	118	18	37	41	11	3	100	78	92	65	18	29	14	36	56	24	24	6	6	2	41	30	2	11	39	4	2	55	191	46	73	13	55	191	46	73	13	118	111	98	101	118	111	98	101	71	67	84	71	67	84	81	68	29	18	81	68	29	18	276	221	75	51	22	60	36	25	12	72	42	27	22	1	2	35	72	38	17	7	47	62	9	61	86	58	45	30	18	10	12	11	6	4	1	18	17	11	3	4	8	26	17	2	3	1	17	15	24	17	2	0	9	14	4	3	2	4	5	4	3	0	0	0	0	2	7	3	0	7	1	0	5	4	1	42	40	57	75	15	10	10	5	2	1	1	46	25	27	22	18	12	4	9	4	6	16	8	13	21	7	70	28	34	4	13	5	17	6	2	1	50	31	12	7	0	2	4	0	2	0	27	8	15	2	16	26	6	9	7	1	2	24	46	3	10	3	18	23	24	9	26	9	13	13	7	1	9	3	5	27	10	5	5	10	0	1	4	3	4	12	2	85	42	27	30	5	11	6	1	15	1	1	9	9	3	1	7	8	9	0	56	53	18	11	67	22	10	11	3	149	26	13	10	49	22	13	11	28	25	8	14	6	5	4	0	12	8	11	8	9	3	3	1	24	8	0	4	65	38	41	37	36	12	6	2	35	18	14	14	6	2	1	14	11	13	3	8	10	4	5	1	11	16	4	11	10	1	8	19	10	8	5	3	2	42	42	12	23	14	4	3	1	27	35	11	15	2	14	17	4	12	5	7	7	5	4	0	0	9	8	1	2	9	2	2	0	0	46	38	51	42	23	16	14	5	14	10	4	4	4	2	0	8	5	7	2	19	12	6	8	0	3	51	49	34	46	9	8	13	7	2	2	3	4	23	16	10	23	17	14	10	7	6	11	28	19	5	13	6	5	3	4	7	0	51	22	19	20	23	5	9	7	41	49	20	23	14	5	4	8	3	22	13	13	16	31	0	6	25	13	20	18	11	4	4	31	15	22	3	5	9	0	8	5	11	6	1	7	1	0	0	20	6	11	3	4	10	19	5	6	4	1	39	18	4	3	8	5	4	8	7	11	7	0	6	4	4	0	9	2
AT1G09710	15	3	2	3	3	1	1	9	7	0	0	0	5	6	11	0	0	4	3	8	10	3	6	6	4	9	1	1	4	1	0	0	1	2	27	29	53	4	4	9	4	3	50	27	7	6	2	2	6	0	3	2	1	7	2	4	31	14	17	21	17	3	2	15	7	17	5	0	11	20	6	7	8	12	12	58	45	26	8	0	4	5	3	8	10	17	14	2	5	3	3	3	0	0	21	22	28	5	1	48	47	7	29	12	21	4	1	4	1	0	26	38	13	2	47	26	0	0	14	3	8	23	11	10	9	0	12	27	1	14	13	7	5	10	8	1	1	0	2	5	3	4	3	7	0	0	7	3	1	1	0	0	6	7	0	8	1	2	4	6	15	6	1	0	5	0	5	5	2	2	2	0	43	100	43	100	3	4	2	0	0	32	41	34	27	22	4	3	13	16	4	7	2	3	0	8	6	0	13	13	3	2	20	45	40	23	3	20	45	40	23	3	30	34	79	41	30	34	79	41	12	12	32	12	12	32	29	25	21	5	29	25	21	5	37	32	17	8	4	12	12	15	11	16	15	9	2	2	3	11	21	19	10	2	44	69	13	63	76	40	34	29	10	15	7	6	4	6	1	8	19	3	1	2	9	9	7	2	0	0	8	7	18	3	2	0	6	11	2	5	1	0	4	1	2	0	0	0	0	1	3	4	0	8	0	1	6	6	0	32	36	47	42	9	5	1	7	5	2	0	78	33	20	18	6	5	6	4	3	1	12	4	6	12	6	73	33	31	19	8	9	7	4	4	4	40	14	19	3	5	0	3	0	0	1	21	5	5	1	11	32	6	10	5	1	0	21	17	3	9	3	14	30	15	2	1	9	2	10	6	1	14	0	3	12	7	4	3	1	0	1	2	1	0	4	0	71	38	17	8	5	6	4	5	14	1	0	10	4	4	0	3	4	7	4	60	50	22	13	68	18	16	15	3	126	20	7	3	53	18	7	7	18	21	5	15	11	12	7	0	20	10	8	7	8	2	0	0	12	11	2	4	66	42	69	34	42	23	6	7	16	19	33	4	10	6	4	17	19	20	12	9	7	8	2	1	10	23	6	6	9	2	12	27	13	11	4	10	4	23	26	25	9	7	6	5	2	25	21	12	6	2	20	16	11	14	9	4	7	8	3	4	0	10	14	2	3	14	5	1	6	2	47	53	59	64	36	32	19	20	22	6	8	12	6	3	10	12	11	11	2	12	4	3	7	6	1	37	27	35	55	10	6	11	8	4	5	3	2	43	16	16	20	12	14	4	11	10	7	21	30	8	14	2	3	2	4	6	0	35	31	22	21	12	7	7	9	37	46	9	13	16	5	1	3	4	46	15	26	16	26	2	5	25	8	25	33	9	7	2	28	7	31	2	6	9	4	1	2	8	1	1	9	1	0	0	8	4	3	0	1	0	12	0	2	2	2	18	4	1	0	7	1	4	1	0	7	2	0	1	2	2	1	8	2
AT1G09730	103	19	7	14	1	2	2	69	37	2	2	2	26	26	32	9	2	59	25	28	49	20	34	39	23	21	8	8	19	45	4	0	15	22	128	89	149	43	11	48	11	14	158	124	33	40	25	27	25	8	16	17	13	16	8	16	116	59	65	75	42	3	51	46	44	49	26	10	59	69	37	50	37	33	33	324	195	71	62	13	28	46	38	24	53	81	42	19	31	40	17	20	5	1	123	123	138	50	8	223	294	52	104	59	91	45	24	20	8	0	165	261	82	3	235	138	6	1	108	24	17	70	80	39	36	0	97	108	10	82	62	40	15	62	50	23	14	14	19	30	11	14	24	44	5	5	44	53	18	8	6	0	49	45	1	48	20	37	42	64	123	62	2	29	33	5	18	33	28	51	35	5	113	160	113	160	58	66	84	55	15	135	64	89	67	53	25	17	31	68	29	27	12	10	7	53	34	9	27	49	8	5	74	313	103	193	22	74	313	103	193	22	93	90	89	107	93	90	89	107	67	75	93	67	75	93	86	157	63	22	86	157	63	22	249	245	125	110	21	45	74	90	73	64	113	82	34	11	7	61	96	46	26	11	80	93	29	549	441	272	185	157	85	70	63	53	28	35	14	56	126	31	13	3	77	114	51	12	3	2	69	75	103	69	4	4	60	97	24	24	5	41	40	33	32	9	2	5	1	88	144	161	21	46	29	8	43	22	8	271	273	327	393	42	38	35	32	25	10	3	328	195	137	110	69	33	32	25	19	18	264	89	132	99	121	378	196	166	97	65	70	35	29	14	13	305	172	119	13	37	12	23	9	4	5	236	161	143	3	85	153	62	34	26	5	2	122	242	53	71	14	118	130	76	35	24	84	40	75	62	20	65	14	43	68	55	35	12	63	24	23	27	25	10	26	32	384	206	120	110	33	41	19	19	101	25	30	80	72	26	12	54	20	61	26	329	262	68	68	427	198	122	95	20	794	150	50	30	258	88	36	39	133	129	48	67	79	48	24	0	79	66	50	41	98	33	21	5	116	41	31	25	303	169	235	210	134	60	39	13	106	81	70	29	33	12	9	69	66	68	65	46	39	15	19	7	63	85	47	49	73	15	59	72	66	49	20	25	12	99	125	76	48	39	30	15	13	134	147	41	20	9	74	82	42	53	43	52	41	39	21	17	6	41	88	32	7	71	19	7	6	4	168	102	132	123	109	80	51	33	41	22	19	39	23	9	11	37	7	74	33	25	34	19	13	27	19	147	167	155	173	59	34	45	19	14	23	9	6	143	89	111	122	67	52	47	41	20	45	162	112	51	110	46	46	17	34	32	11	140	105	90	81	60	26	30	35	111	192	63	68	59	29	15	22	10	310	151	116	167	136	52	43	157	61	80	84	50	24	19	121	82	127	35	42	47	8	21	8	20	18	4	27	9	2	1	67	18	22	3	8	0	55	17	9	9	6	139	49	21	11	45	22	26	17	14	31	12	1	11	24	9	4	37	11
AT1G09740	0	0	0	0	0	0	0	0	0	0	0	0	0	0	1	0	0	1	0	1	1	0	0	0	0	0	0	0	0	0	0	0	0	1	2	3	8	1	2	7	1	2	4	13	1	2	0	0	0	1	0	2	0	0	0	0	11	5	2	4	3	0	11	2	4	2	2	0	1	6	10	19	5	1	2	4	3	2	1	0	2	6	2	1	0	1	0	1	0	0	0	0	0	0	4	0	1	1	0	3	8	1	1	0	0	1	0	0	0	0	0	3	0	1	2	2	0	0	2	0	1	0	2	2	0	0	2	1	0	2	3	1	3	58	28	1	2	6	49	48	5	6	37	61	11	6	19	30	8	9	5	0	3	6	0	14	2	11	69	53	125	112	0	3	13	0	13	9	15	18	17	3	23	16	23	16	13	22	14	20	7	17	9	14	10	1	3	4	6	1	2	3	3	1	0	7	5	0	0	9	0	0	13	43	14	23	2	13	43	14	23	2	21	26	12	15	21	26	12	15	15	21	11	15	21	11	17	9	4	1	17	9	4	1	28	51	7	17	4	19	17	30	5	10	14	3	2	1	0	6	12	1	1	2	9	8	0	102	47	40	20	25	16	7	12	15	4	4	3	108	28	8	3	0	8	10	5	0	0	3	8	7	5	4	1	0	12	12	17	0	0	224	66	274	410	26	8	7	3	118	375	462	14	4	77	5	16	42	145	58	45	83	60	7	9	26	10	3	7	1	28	21	15	11	9	2	2	3	2	1	2314	539	587	229	1487	36	30	18	15	3	7	2	5	5	0	35	33	23	5	2	3	1	4	0	1	35	42	18	0	42	49	9	3	23	4	2	16	17	5	8	2	14	24	8	6	6	26	36	22	22	5	15	1	47	104	30	5	0	19	11	4	2	5	0	5	5	45	19	11	9	4	7	1	0	19	9	9	23	7	2	1	6	2	12	5	36	26	9	8	87	52	23	9	4	156	96	37	67	28	6	9	9	9	17	5	8	10	9	7	0	6	10	6	4	15	3	6	2	12	9	4	5	1	2	1	2	1	2	1	1	3	3	0	0	0	0	0	1	0	0	1	0	1	0	0	0	1	3	1	0	1	1	1	0	0	0	0	0	0	0	1	0	0	1	0	0	0	0	1	0	0	0	1	5	0	0	2	0	1	1	0	0	1	2	2	6	0	1	2	0	0	0	1	2	4	0	0	3	0	1	0	0	0	1	1	0	0	0	0	3	5	1	0	2	0	3	2	7	3	1	3	1	0	4	2	2	0	0	0	0	4	0	1	1	0	0	0	2	1	3	0	1	0	0	1	0	0	0	0	5	1	1	2	0	0	1	2	1	2	2	1	1	1	1	0	0	2	0	1	0	0	0	0	2	2	0	4	1	1	0	1	0	3	1	0	0	0	0	0	0	1	0	0	0	0	0	0	0	0	0	0	0	0	0	0	0	0	1	0	0	0	0	0	0	0	0	0	0	0	0	0	0	0	1	0
AT1G09750	47	9	2	1	1	0	0	30	33	0	1	0	60	28	32	4	3	17	9	28	98	9	3	8	5	2	10	6	20	21	2	0	3	2	109	154	177	49	13	169	46	39	235	226	28	44	21	19	9	19	16	30	11	19	10	17	175	111	49	112	44	1	150	117	63	62	43	16	31	68	153	165	96	43	53	358	205	61	29	4	61	156	8	41	12	33	38	37	13	31	5	8	2	0	32	88	80	27	4	163	215	53	95	32	64	48	14	12	7	0	20	108	36	2	227	86	2	1	136	59	20	42	51	23	16	0	168	149	10	29	41	20	17	25	33	2	1	2	20	18	3	5	28	24	1	2	12	14	3	0	3	1	14	17	0	7	4	11	23	25	72	52	0	4	12	3	7	7	2	6	6	0	338	279	338	279	15	44	23	7	1	229	236	256	177	53	61	16	52	17	18	31	11	3	1	26	80	7	20	41	7	1	59	107	52	51	14	59	107	52	51	14	375	226	265	244	375	226	265	244	59	90	59	59	90	59	137	76	39	25	137	76	39	25	55	124	21	26	9	81	71	33	18	50	35	17	8	6	3	61	37	37	21	10	120	158	35	120	142	72	47	36	18	17	18	11	6	7	1	48	26	10	3	2	17	30	13	1	2	0	13	9	27	4	1	1	10	17	0	8	0	6	6	2	3	1	0	0	0	4	1	2	1	17	1	1	12	5	1	79	109	109	109	22	20	15	13	13	2	1	80	45	16	29	16	8	10	3	5	2	11	6	6	27	8	96	28	23	12	8	4	15	10	2	4	72	26	19	4	4	1	6	1	2	0	58	24	19	2	53	86	16	20	8	4	3	30	32	18	7	1	33	88	15	10	10	51	34	23	15	7	41	16	65	143	35	17	19	14	4	5	8	11	7	32	20	293	72	47	46	9	8	11	3	29	7	3	40	53	18	3	61	12	40	4	380	259	90	58	319	34	20	19	11	543	148	34	73	144	91	15	21	84	89	28	66	50	32	4	0	81	15	22	19	46	11	4	9	52	52	19	9	3	4	2	2	1	1	0	0	1	3	5	0	0	0	0	1	0	1	0	3	2	0	1	0	1	4	2	1	0	0	1	0	0	0	0	0	0	1	2	0	0	1	0	0	0	1	2	0	0	0	4	12	6	6	0	5	0	2	0	0	0	1	2	0	0	5	0	0	0	0	3	3	4	1	2	0	1	0	1	1	1	0	1	0	0	1	0	2	0	1	0	1	1	1	0	10	18	3	6	3	0	1	1	0	1	1	1	3	15	2	4	1	2	1	0	0	0	2	8	1	1	1	1	0	0	0	0	20	12	2	0	3	0	1	2	0	2	0	0	3	1	0	0	1	2	1	1	1	4	0	0	7	0	0	2	1	1	1	3	3	6	0	0	0	0	2	1	3	2	1	2	1	1	1	30	19	11	10	0	0	23	3	2	1	2	9	10	4	0	3	10	5	19	11	29	1	2	2	2	9	1	2	4
AT1G09760	49	5	6	4	2	1	0	21	15	0	1	0	25	16	32	6	4	19	9	10	39	1	9	8	5	3	17	9	19	9	0	1	18	16	27	21	27	5	3	37	9	18	43	43	8	7	4	6	3	7	5	5	4	4	3	2	22	13	23	22	10	1	49	21	14	11	11	1	13	11	39	60	27	15	9	26	19	6	6	1	16	13	8	4	4	9	7	3	2	4	5	4	0	2	17	13	9	3	1	30	30	5	9	6	8	6	1	2	1	0	15	28	10	2	30	11	0	0	16	9	6	20	5	2	3	1	10	13	0	7	4	4	2	37	13	5	0	2	24	15	5	3	37	28	1	1	9	19	2	2	1	0	12	8	0	12	8	8	44	35	71	66	1	7	12	3	6	13	5	4	4	0	309	199	309	199	44	84	74	22	5	245	176	208	156	49	43	18	46	111	41	49	13	6	5	85	64	15	32	59	14	5	123	355	101	157	23	123	355	101	157	23	255	272	198	211	255	272	198	211	155	185	188	155	185	188	172	98	82	38	172	98	82	38	611	480	154	119	24	136	93	43	35	108	85	34	20	5	3	88	124	60	29	25	70	105	15	61	46	23	19	10	7	8	10	3	1	6	0	35	21	16	3	4	9	8	9	0	1	0	7	10	11	5	0	0	6	11	10	2	0	11	4	12	2	1	0	0	0	4	21	15	1	1	7	1	6	1	1	26	33	38	48	8	5	2	4	3	6	0	31	13	12	12	11	5	4	2	1	2	57	20	18	20	38	31	16	13	9	10	8	7	1	4	2	28	9	13	2	2	2	6	0	0	1	24	5	15	1	15	27	9	8	11	2	3	20	20	5	14	1	17	20	23	5	67	20	16	8	6	2	13	7	24	58	25	5	2	4	1	3	5	3	3	4	2	59	26	19	16	2	7	2	2	12	3	3	9	10	5	3	9	5	14	3	52	44	14	9	53	20	17	6	3	131	42	21	25	33	9	6	8	18	23	9	13	13	7	8	0	13	9	11	12	12	5	11	1	10	6	3	4	70	41	51	55	38	17	13	1	35	26	27	7	13	2	4	29	23	21	15	18	3	5	2	0	9	28	4	7	6	3	8	28	14	15	3	7	2	15	35	14	13	9	11	0	2	20	31	13	11	5	13	26	8	11	7	8	12	6	7	2	3	18	18	3	0	26	6	3	0	1	56	42	38	51	23	37	18	11	14	8	4	12	5	5	2	7	5	13	1	5	5	12	8	7	9	72	69	62	80	16	16	11	15	2	3	6	8	35	28	16	24	20	12	18	6	6	5	29	30	9	26	8	9	4	5	7	2	59	42	29	27	22	12	16	8	36	53	22	20	15	6	2	13	4	57	33	22	16	27	9	9	28	15	29	28	12	4	5	23	9	27	6	4	14	1	6	2	7	3	0	4	2	2	0	18	10	8	3	4	3	10	3	1	2	0	32	10	4	3	5	4	3	15	8	16	7	1	2	3	3	0	11	6
AT1G09770	290	72	49	26	11	6	6	194	114	11	5	5	105	123	135	31	9	170	88	127	206	68	104	65	74	58	49	14	67	104	4	4	67	98	169	130	228	52	16	119	34	39	243	200	39	48	34	48	33	20	41	37	20	28	11	23	159	74	99	130	70	3	96	82	81	65	50	15	67	112	84	141	47	66	60	501	328	102	86	19	79	111	70	50	69	94	107	83	53	60	28	28	12	9	183	183	200	80	10	375	464	82	189	95	134	89	52	19	21	4	240	367	108	15	327	242	4	4	166	66	50	138	120	66	55	0	143	221	17	101	94	58	34	185	126	36	14	20	79	90	27	18	76	90	5	6	50	88	41	12	3	1	72	59	1	95	31	60	149	163	295	210	6	32	76	8	41	62	16	34	39	6	652	557	652	557	141	271	297	94	29	574	349	510	413	139	145	69	244	292	122	127	44	20	8	331	172	20	90	160	50	11	339	1208	327	570	75	339	1208	327	570	75	540	527	454	553	540	527	454	553	368	416	554	368	416	554	383	386	222	98	383	386	222	98	1680	1316	498	404	59	284	248	157	95	296	318	161	86	34	21	240	413	184	68	78	238	309	72	941	834	514	322	296	194	151	139	88	63	57	32	172	216	85	26	9	126	150	108	23	12	3	184	175	222	103	14	6	83	154	53	41	2	54	57	39	50	11	7	8	1	45	122	99	20	77	30	8	77	22	24	388	523	574	707	114	88	78	78	45	36	13	626	325	216	160	207	71	58	55	46	41	371	130	139	191	171	664	358	243	167	122	111	80	54	24	25	624	266	164	36	49	17	32	7	14	11	423	196	217	9	183	354	88	65	61	22	16	243	362	87	115	9	342	297	336	96	126	161	103	147	104	31	140	62	90	224	136	64	53	101	15	27	69	45	20	65	45	846	375	265	187	62	68	40	21	111	38	34	145	171	52	26	89	51	116	35	629	477	138	128	744	255	183	114	32	1537	293	98	97	461	201	86	47	258	273	94	157	201	109	39	0	152	110	91	132	132	46	53	26	209	76	47	41	400	272	376	297	261	84	61	19	257	135	144	51	82	34	10	138	110	129	99	76	62	27	25	7	116	174	73	100	102	27	67	125	74	122	33	41	10	153	216	132	110	67	46	12	13	149	247	87	47	8	119	100	69	119	47	57	61	76	29	19	10	71	118	24	18	149	30	19	17	1	318	314	327	321	223	176	117	65	83	43	38	78	20	19	46	65	39	69	40	52	58	32	50	15	41	294	312	282	395	92	80	63	74	26	40	22	12	254	170	147	192	113	105	79	69	36	56	213	194	114	189	50	79	21	57	41	11	268	229	174	175	139	40	60	62	291	407	134	176	143	52	29	29	21	381	175	152	107	234	48	58	286	102	129	164	104	41	31	175	126	189	59	42	98	22	46	39	43	58	13	42	8	5	8	135	54	33	12	36	3	114	59	27	31	25	431	128	57	60	71	65	57	86	58	141	47	1	30	60	26	13	120	30
AT1G09780	70	10	9	19	7	1	0	22	20	1	1	0	45	24	46	2	5	16	15	33	82	4	11	12	5	7	7	6	29	4	3	1	40	9	58	43	82	17	3	80	24	29	88	89	13	19	4	23	8	15	16	10	8	7	3	8	37	38	29	32	22	1	84	45	36	21	59	10	21	37	105	130	49	33	27	43	21	11	7	2	28	79	23	14	5	9	13	8	6	3	6	1	0	5	15	11	22	9	2	13	28	3	22	27	7	15	6	4	0	0	14	35	14	1	24	15	0	1	33	18	6	69	10	14	13	0	14	30	1	5	12	4	4	91	55	17	3	14	63	66	11	9	81	78	8	4	25	37	13	6	5	1	24	21	0	25	13	25	93	69	239	194	14	14	25	3	13	31	3	15	16	2	568	258	568	258	308	470	438	145	39	599	177	238	250	46	51	37	37	140	92	86	22	8	11	233	39	12	70	160	24	10	407	1508	250	819	72	407	1508	250	819	72	398	546	170	343	398	546	170	343	481	660	507	481	660	507	329	155	119	49	329	155	119	49	1848	2109	345	526	71	345	282	203	124	362	288	114	67	27	18	159	543	108	55	51	97	129	28	118	71	53	32	28	17	14	12	12	7	10	0	57	42	27	7	4	14	19	11	2	1	0	23	15	25	12	2	6	6	19	56	4	1	58	19	70	139	2	6	4	1	54	313	359	9	8	29	5	8	4	13	56	49	91	72	15	9	21	10	4	3	1	58	38	16	13	25	6	5	9	4	3	2535	467	620	194	1538	73	20	18	11	6	4	19	8	3	2	60	34	16	15	5	1	6	0	2	1	44	30	35	7	29	58	9	6	22	1	3	23	33	11	9	2	50	56	88	11	177	49	48	41	23	24	28	14	85	219	64	22	10	29	5	3	12	13	7	7	12	121	52	39	40	6	10	7	3	39	6	5	29	28	6	0	19	4	33	15	112	79	20	31	145	55	47	22	4	322	125	68	71	83	30	10	7	51	65	19	30	32	20	18	0	25	22	16	25	27	8	24	3	28	11	3	3	92	73	56	56	48	17	9	6	66	33	27	14	14	7	7	55	30	34	28	19	21	9	6	4	33	38	31	16	16	11	22	43	18	20	8	10	8	34	67	44	31	22	13	4	1	51	63	18	32	3	23	24	11	16	12	23	16	16	6	1	6	25	30	3	3	48	2	8	2	1	71	62	55	53	46	38	12	7	21	7	12	25	8	1	2	23	8	11	3	8	18	26	13	3	7	173	98	81	103	28	17	24	32	13	15	10	4	51	37	21	33	27	19	16	25	9	9	58	57	39	57	14	17	7	14	8	1	57	31	20	23	21	9	9	9	74	71	31	42	24	5	10	5	5	106	50	29	20	35	25	10	53	15	27	33	16	16	3	25	21	40	16	6	13	10	26	8	15	15	6	26	7	3	2	72	52	22	7	9	2	46	10	8	18	2	88	38	18	12	28	10	11	115	47	88	24	0	15	17	10	7	56	23
AT1G09794	11	4	2	7	2	0	0	6	3	0	0	0	8	3	8	2	1	3	3	3	1	0	2	1	0	0	3	1	2	1	1	0	17	7	0	2	12	1	0	1	1	4	6	9	2	2	2	0	0	0	1	0	0	0	0	1	1	3	3	4	3	0	9	4	3	1	2	0	1	5	9	8	4	5	2	9	4	4	1	2	1	4	2	1	1	1	4	5	0	2	1	0	0	2	1	6	6	0	0	10	9	1	2	4	3	1	0	1	2	0	8	14	2	0	11	3	0	0	3	3	0	5	4	2	2	0	6	2	1	5	3	4	1	14	8	1	0	2	6	7	1	1	12	11	0	1	2	4	3	3	0	0	1	2	0	4	1	6	9	15	24	25	0	0	6	1	0	4	3	4	4	0	19	15	19	15	5	8	13	11	3	15	3	9	6	1	4	1	4	4	4	2	1	1	0	10	3	1	6	4	2	0	9	37	9	17	2	9	37	9	17	2	15	18	11	20	15	18	11	20	12	17	21	12	17	21	12	8	11	1	12	8	11	1	38	57	16	22	6	14	11	10	4	9	11	5	5	1	1	4	11	4	2	2	6	8	1	14	12	5	7	2	3	2	3	0	4	3	0	12	8	2	1	0	5	3	1	0	0	0	2	5	7	4	0	0	0	6	5	0	1	9	1	11	23	0	2	1	0	15	39	62	2	1	6	1	0	0	5	5	9	17	16	5	2	3	0	1	1	0	15	4	3	2	2	0	1	1	1	1	303	54	82	17	195	11	10	5	6	3	2	2	0	0	1	7	6	1	2	1	0	2	0	1	0	8	7	5	0	2	7	4	0	6	0	0	6	15	2	4	2	5	6	3	3	9	5	7	2	1	3	3	2	6	20	4	0	1	3	3	2	1	0	1	1	0	10	10	2	5	2	2	3	0	1	2	2	2	6	0	0	4	2	2	2	8	10	5	3	10	5	2	3	0	32	4	2	6	7	2	0	1	2	2	0	2	5	0	3	0	3	1	5	0	5	1	1	0	5	3	2	0	22	9	16	15	9	3	2	1	3	8	5	2	3	1	3	7	9	7	5	3	9	1	3	0	1	4	5	2	4	3	6	7	3	2	2	0	1	4	8	2	2	6	5	1	0	9	15	7	1	0	12	5	5	2	3	5	2	5	3	0	1	5	7	1	1	6	4	4	3	0	17	8	10	9	4	5	8	1	5	2	0	4	1	1	0	1	2	5	1	4	1	2	3	1	1	27	25	10	24	6	11	2	5	1	0	0	2	17	10	8	6	7	3	4	5	5	6	7	9	1	6	4	0	1	2	3	0	20	10	9	17	6	8	6	4	11	16	3	5	5	3	1	1	1	21	8	4	5	7	4	3	19	6	7	6	7	2	1	9	9	12	1	0	2	0	3	1	5	1	0	3	1	1	0	5	4	2	0	1	2	7	2	0	1	0	15	4	3	1	7	1	3	10	5	6	1	1	0	2	1	0	6	1
AT1G09795	48	7	8	7	3	2	2	19	18	0	1	1	54	22	41	7	5	27	11	19	47	3	8	5	7	6	12	7	29	12	1	0	11	10	43	41	55	15	3	20	12	20	83	97	16	20	7	9	3	18	5	8	3	7	3	4	59	38	26	51	24	2	106	35	21	13	20	6	17	24	97	130	54	19	15	89	70	25	13	2	21	14	5	13	12	20	17	7	13	11	4	9	1	0	42	28	36	22	1	74	80	22	26	20	32	8	10	6	3	0	64	71	33	4	67	40	1	0	47	18	17	26	36	12	11	0	23	35	1	14	17	13	10	39	21	4	0	2	20	19	5	3	22	21	3	0	7	14	1	3	0	0	11	6	0	17	2	7	29	34	60	55	1	6	13	1	7	8	0	4	9	1	260	177	260	177	21	46	26	8	6	209	153	212	170	32	34	23	35	65	21	33	14	9	4	56	58	5	23	55	15	5	80	239	59	70	6	80	239	59	70	6	253	202	179	189	253	202	179	189	68	103	67	68	103	67	143	106	75	34	143	106	75	34	177	209	49	46	9	74	84	41	29	65	57	33	11	9	6	56	73	41	33	11	63	77	19	103	109	69	63	39	20	14	27	12	6	5	6	72	26	19	8	0	13	25	12	2	2	0	17	18	25	13	2	0	15	21	7	4	0	3	6	3	4	0	0	1	0	7	7	3	1	20	1	1	9	2	2	66	82	86	101	21	11	15	8	6	3	0	98	47	40	23	18	8	11	7	9	4	20	17	15	30	27	112	51	40	28	29	12	11	5	7	3	59	36	15	3	7	5	2	2	1	1	62	17	8	3	30	73	16	8	13	2	0	33	47	18	20	2	20	41	17	10	16	24	24	14	9	1	20	8	32	71	36	12	2	6	5	0	3	6	0	7	5	114	50	31	27	9	3	9	2	7	3	5	27	21	15	1	16	12	9	1	89	72	16	25	83	23	17	21	1	224	60	36	36	52	32	8	12	36	35	12	19	19	8	10	0	24	17	16	6	16	3	7	3	36	12	10	2	120	66	71	72	82	40	12	6	61	33	33	8	24	2	2	41	38	31	18	26	16	2	6	0	27	33	13	11	16	5	23	30	23	25	10	8	7	12	47	24	10	40	19	1	1	70	80	29	19	2	31	20	20	29	20	22	17	14	14	3	6	22	37	16	6	48	6	9	2	1	93	75	71	118	58	64	23	16	37	15	13	14	5	6	2	20	11	32	8	14	20	12	14	4	12	126	76	62	119	34	25	28	27	8	6	5	7	73	42	40	44	20	24	18	13	13	12	50	40	18	52	4	20	9	11	6	2	95	70	28	47	33	6	11	32	144	132	69	92	57	23	28	20	9	92	44	46	32	50	13	6	55	35	62	43	22	22	11	66	25	60	18	12	26	2	14	6	11	4	0	12	2	0	3	37	19	7	4	1	0	13	6	4	3	2	29	23	12	9	10	7	10	42	15	21	8	2	5	5	4	2	12	6
AT1G09800	16	5	1	1	0	0	0	3	5	0	0	0	5	7	4	0	0	8	5	3	12	3	0	0	1	3	1	1	0	2	0	0	12	7	10	7	7	1	0	2	1	1	14	5	1	3	2	1	4	2	0	2	2	2	0	1	4	8	7	2	6	0	4	4	6	1	5	0	4	3	8	5	1	1	4	6	7	2	0	0	1	6	1	1	3	2	1	1	1	1	0	2	1	0	3	3	5	1	0	6	11	5	3	3	2	3	1	2	0	0	9	6	1	0	5	4	0	0	5	2	4	8	1	0	1	0	2	6	0	2	1	4	1	4	0	2	0	1	0	1	1	0	2	3	0	0	2	1	1	0	0	0	3	2	0	3	1	4	0	7	8	7	0	0	4	0	1	0	0	1	2	1	65	53	65	53	8	16	12	3	0	41	37	38	21	5	8	2	5	20	5	14	5	4	1	15	9	3	10	11	3	2	17	73	28	39	8	17	73	28	39	8	61	45	36	36	61	45	36	36	28	24	40	28	24	40	35	33	13	4	35	33	13	4	98	80	26	25	6	31	20	7	4	17	17	10	7	2	3	12	17	13	7	4	12	34	1	19	14	7	11	4	2	2	1	1	2	0	0	2	7	3	0	2	3	0	3	0	1	0	2	5	3	3	0	0	0	1	1	0	0	1	1	1	1	1	0	0	0	0	1	3	1	2	0	0	1	1	1	11	2	5	8	3	0	5	1	0	0	0	9	5	3	3	3	0	0	0	1	0	6	6	1	2	1	14	5	3	5	2	0	0	1	0	1	7	1	1	1	0	0	0	0	0	0	9	6	0	0	4	6	1	0	2	0	0	2	8	0	4	1	5	7	5	1	9	3	4	0	1	0	3	1	1	8	1	0	1	0	0	1	0	1	0	1	0	10	7	6	4	0	3	2	0	4	0	0	3	4	1	0	1	1	3	1	16	8	4	1	18	6	4	0	1	17	6	3	4	6	2	3	0	10	2	1	3	4	2	1	0	5	3	2	5	0	0	0	0	2	0	2	0	22	16	19	10	19	3	3	0	10	3	9	4	5	1	0	8	4	9	5	4	2	0	5	0	7	4	3	3	5	0	0	5	2	2	0	1	0	9	7	4	4	3	0	2	0	3	7	2	1	0	5	6	4	2	3	2	3	3	1	1	0	0	2	2	0	6	1	3	3	1	25	11	13	29	7	16	3	4	8	0	2	3	3	1	6	3	4	0	1	6	2	1	0	1	0	12	12	15	20	6	5	4	7	2	2	1	0	17	4	5	8	5	5	1	4	1	9	1	6	3	8	1	1	0	4	0	0	10	14	12	10	4	2	5	3	14	14	10	6	6	5	2	1	3	19	4	7	8	13	0	1	12	8	6	6	2	1	1	10	5	8	2	0	8	1	3	1	1	0	0	3	0	0	0	1	2	4	0	0	0	3	1	1	1	1	8	0	0	0	4	0	1	2	3	5	2	0	0	0	1	0	3	2
AT1G09810	16	4	3	2	0	0	0	13	3	0	0	0	10	3	8	0	1	9	7	10	19	4	4	3	5	3	3	1	4	6	1	1	7	7	28	22	37	6	3	9	4	4	25	32	6	7	5	3	5	2	3	8	2	5	2	1	29	11	13	17	8	2	12	7	13	10	7	0	11	9	7	15	10	4	13	37	21	8	3	1	0	3	5	9	8	7	4	1	2	6	0	3	0	1	15	19	9	11	0	30	41	4	8	8	16	6	6	3	0	0	25	23	10	3	35	11	0	0	21	6	7	13	11	2	1	0	6	18	1	4	7	10	3	14	6	1	0	1	6	5	8	1	5	6	0	0	4	12	2	1	4	0	11	6	1	10	1	6	11	11	27	9	1	7	1	1	4	4	2	3	2	0	99	105	99	105	11	23	13	7	3	79	58	93	59	24	21	7	16	35	11	29	4	1	1	19	20	6	14	32	4	0	35	110	45	22	9	35	110	45	22	9	106	67	81	77	106	67	81	77	35	35	42	35	35	42	53	57	25	19	53	57	25	19	89	95	46	21	6	20	25	19	12	30	23	16	10	3	1	27	29	30	16	5	64	74	11	81	51	38	24	14	10	12	7	4	0	4	1	16	8	8	5	3	11	16	5	0	1	1	7	8	8	2	0	0	2	2	5	1	0	7	5	1	5	0	1	0	0	2	1	1	1	3	2	1	5	4	0	34	39	39	46	8	8	1	4	2	2	0	26	25	11	8	7	1	4	2	4	2	11	9	8	12	3	40	15	19	16	11	7	3	1	6	3	41	33	17	1	3	2	1	0	0	0	22	6	3	0	9	28	4	8	3	1	1	12	21	10	9	0	15	19	11	3	6	9	4	7	12	1	5	3	6	8	4	4	4	1	0	0	3	0	2	3	2	46	25	16	12	2	4	2	2	7	2	1	10	19	2	2	13	4	11	3	36	30	11	8	59	18	19	10	1	71	17	7	7	27	10	9	4	21	15	10	6	8	6	4	0	11	7	7	6	4	1	1	2	7	4	2	3	48	46	33	31	39	8	2	2	17	21	27	5	15	1	2	9	16	18	11	8	4	1	7	0	8	21	3	6	9	3	7	14	12	19	4	4	2	12	32	7	8	12	5	1	0	13	20	13	2	1	21	14	9	14	5	5	11	8	3	2	1	3	7	1	2	18	3	5	3	0	38	68	62	78	28	32	18	13	23	5	5	6	3	2	14	13	9	10	4	7	2	5	2	4	8	35	35	20	65	11	5	5	3	1	0	2	2	43	15	16	23	12	9	9	6	6	6	48	30	9	37	6	10	2	12	5	1	41	25	26	15	20	5	8	4	43	42	28	32	16	2	7	8	4	29	22	9	13	19	2	7	27	8	18	18	4	9	3	16	3	20	0	3	11	4	2	3	3	2	0	1	1	0	2	7	0	4	0	0	0	8	2	2	1	1	23	7	9	5	6	4	4	7	1	7	0	0	2	5	0	1	7	0
AT1G09812	2	2	0	0	0	0	0	3	2	0	0	0	1	1	4	0	0	0	0	1	5	0	2	0	3	3	0	2	1	2	0	0	2	0	0	0	4	0	0	13	0	2	1	4	2	0	0	0	0	0	1	1	2	0	1	0	2	1	1	0	1	0	0	1	8	0	1	0	1	1	1	2	4	1	1	0	1	1	0	0	0	12	0	1	0	1	0	6	0	0	0	0	0	0	2	1	1	1	0	0	1	0	0	1	4	7	0	0	0	0	0	3	0	0	0	0	0	0	1	2	0	4	2	0	0	0	1	1	0	0	0	0	1	5	6	2	0	1	0	3	3	0	1	1	0	0	2	0	0	0	0	0	0	0	0	4	0	1	1	1	7	3	0	2	5	0	3	1	2	0	1	0	7	2	7	2	0	0	0	0	0	2	2	8	2	0	2	0	2	3	3	0	0	0	0	1	0	0	1	3	2	1	0	4	1	4	0	0	4	1	4	0	4	4	3	2	4	4	3	2	0	3	2	0	3	2	3	2	0	0	3	2	0	0	1	7	0	1	0	0	2	3	0	0	1	0	0	0	0	8	6	15	0	1	0	0	0	1	1	2	1	0	0	0	0	0	0	0	0	0	0	1	0	3	0	0	2	0	0	0	0	0	0	0	0	0	0	0	0	0	0	0	0	0	2	0	0	0	0	0	0	0	0	0	0	0	0	0	0	2	2	1	4	0	2	0	0	1	0	0	1	0	0	0	0	0	0	0	0	0	0	0	0	0	0	1	0	0	0	0	0	0	0	0	0	0	0	0	0	0	0	0	0	0	0	0	0	0	0	1	1	0	1	0	0	0	0	0	0	0	0	0	3	0	0	0	2	2	0	3	0	2	0	1	3	0	0	1	0	0	0	0	2	0	0	0	1	1	0	0	1	0	1	0	2	0	0	0	0	1	0	0	0	0	0	1	4	0	1	1	0	1	1	0	2	1	2	0	2	0	0	0	0	0	0	2	0	0	1	0	1	3	0	0	0	1	0	0	1	0	1	0	1	0	2	0	0	0	0	1	0	0	0	0	0	0	0	0	0	0	0	1	0	0	0	0	0	0	1	2	0	1	3	1	0	0	0	0	0	0	0	1	0	1	0	0	0	0	0	0	0	0	0	0	2	1	0	0	0	0	0	0	0	0	0	1	0	1	0	0	0	0	0	0	0	0	3	1	0	0	0	0	1	0	0	0	1	0	0	0	0	0	0	0	0	0	0	0	1	0	0	0	0	1	0	0	0	0	0	0	0	0	0	0	0	0	0	0	0	1	0	0	0	0	0	0	0	1	1	2	0	0	0	0	0	1	0	0	0	0	0	1	0	0	0	0	1	0	0	0	0	0	0	0	0	1	1	0	0	0	0	0	1	0	0	0	0	2	1	1	0	0	3	1	0	0	6	1	3	0	2	0	6	2	5	3	0	8	8	2	2	3	3	0	3	4	2	3	0	2	0	3	1	4	1
AT1G09815	7	0	1	3	2	0	0	4	6	0	0	0	20	7	15	3	1	3	3	5	15	0	2	1	0	0	6	3	12	6	0	0	8	6	3	5	8	2	0	12	9	8	7	21	1	4	0	1	1	3	3	2	3	2	1	1	5	2	7	4	2	1	14	5	2	4	10	0	2	2	21	28	5	4	7	6	4	0	1	0	12	11	2	3	3	1	3	3	1	3	1	0	0	0	1	1	4	1	0	1	6	0	1	2	0	1	0	0	0	0	6	2	2	0	2	1	0	0	3	2	2	10	2	0	4	0	1	5	1	6	3	1	1	20	7	0	1	0	13	6	1	0	19	18	1	1	3	10	3	0	0	0	5	3	0	4	0	3	19	9	29	37	1	3	7	0	5	8	2	2	6	1	217	129	217	129	25	71	41	18	3	200	173	191	165	22	34	13	34	112	36	52	24	6	8	62	61	7	26	57	10	5	90	231	53	79	16	90	231	53	79	16	253	232	135	178	253	232	135	178	108	137	115	108	137	115	124	58	43	38	124	58	43	38	267	285	72	54	14	103	69	33	20	69	55	21	17	3	2	60	86	58	35	27	49	56	6	13	12	4	3	4	2	1	1	1	1	0	1	11	4	2	1	2	2	1	1	0	3	0	1	3	2	1	0	0	0	1	14	2	0	12	3	25	21	2	1	2	0	17	38	45	1	1	6	0	2	1	8	11	2	4	10	0	1	4	0	0	0	0	2	0	3	0	2	0	0	1	0	0	242	51	62	31	123	8	4	5	3	1	3	1	0	0	0	5	4	4	1	1	1	0	1	0	0	7	3	2	1	4	1	2	0	3	1	0	3	3	0	3	1	4	6	2	0	41	2	5	2	1	0	2	0	3	12	6	2	0	1	0	0	0	0	1	0	1	17	9	6	4	2	1	1	0	1	1	1	3	1	1	0	0	0	1	0	7	4	2	3	11	6	4	1	0	32	14	5	11	5	1	1	0	3	8	4	0	7	1	3	0	6	1	0	1	5	1	0	0	4	1	0	1	25	20	8	10	17	6	3	3	8	8	8	4	3	0	1	17	3	9	2	6	8	2	2	0	3	14	4	7	6	1	5	7	5	4	1	2	2	11	18	2	4	6	6	1	0	8	19	3	17	0	7	12	2	5	4	3	3	5	2	1	0	8	6	2	2	10	4	4	3	1	11	15	18	18	23	21	12	0	4	1	2	7	5	0	17	15	7	1	1	5	6	2	4	1	0	53	27	21	35	12	13	5	5	5	3	2	3	11	6	8	9	3	4	3	7	3	1	13	10	3	15	2	4	1	3	1	0	16	12	6	3	7	6	3	2	41	41	14	26	8	5	4	1	3	30	10	4	14	9	2	2	16	6	7	12	8	4	2	6	5	13	1	0	5	0	6	1	4	7	0	4	1	1	0	9	4	6	3	1	0	6	4	0	2	0	9	6	2	1	5	2	0	16	6	17	0	0	3	1	3	0	11	1
AT1G09820	15	1	0	1	0	0	0	8	5	1	0	0	4	3	6	3	0	6	3	2	6	2	0	3	6	3	1	0	1	6	0	0	2	1	16	14	13	3	0	7	0	0	14	9	0	2	0	1	2	1	0	3	0	2	1	2	8	3	5	6	4	0	14	6	6	5	1	2	3	2	9	8	0	1	4	25	20	5	3	0	5	2	3	1	3	1	4	1	2	4	1	0	1	1	3	6	11	1	0	12	24	3	10	4	7	1	2	0	1	0	7	19	3	1	18	12	0	0	3	2	1	10	4	0	2	0	4	8	2	5	3	3	1	9	7	2	0	0	5	3	3	2	2	3	0	0	2	8	0	1	0	0	6	7	0	1	1	7	8	2	17	5	0	1	1	1	1	3	0	3	2	0	24	37	24	37	5	14	10	1	1	36	16	16	20	7	5	1	4	13	5	7	2	1	1	13	9	1	2	3	1	0	10	42	18	27	4	10	42	18	27	4	31	18	34	16	31	18	34	16	9	21	31	9	21	31	17	12	14	3	17	12	14	3	74	56	27	32	2	13	16	7	8	5	14	7	6	4	1	7	14	3	3	1	19	28	4	40	26	21	21	1	0	7	3	2	0	5	4	5	10	3	1	1	3	4	3	0	1	0	6	5	10	9	0	0	4	7	0	0	0	1	0	1	0	0	0	0	0	0	3	2	1	4	1	1	2	3	0	11	20	21	25	5	1	4	0	1	0	0	24	12	10	10	7	3	4	3	7	1	12	3	5	8	10	30	8	5	7	3	2	3	4	0	0	17	18	6	1	1	0	0	0	0	0	14	3	12	0	5	16	1	0	2	4	1	8	21	4	4	0	16	17	7	3	4	7	3	3	1	1	4	2	2	4	0	4	2	5	1	1	3	2	1	7	2	21	12	3	5	1	2	2	2	4	0	0	0	3	3	0	4	2	3	3	13	19	4	5	35	7	3	5	2	49	12	0	3	19	5	3	6	9	4	4	5	5	3	1	0	6	3	7	8	5	1	3	0	5	3	3	2	29	17	13	15	12	4	1	2	13	13	10	7	6	1	0	5	7	6	2	3	2	2	0	1	4	13	6	2	5	0	3	5	6	9	1	6	1	4	7	8	6	11	2	0	1	11	16	4	0	0	1	7	3	9	4	4	2	5	3	0	1	3	3	1	1	6	0	2	0	0	23	17	27	22	18	15	7	2	3	1	0	6	1	0	1	3	3	4	1	3	6	2	0	0	2	17	18	11	23	7	2	5	6	3	1	3	1	14	6	7	15	8	4	6	6	2	4	11	8	4	6	3	5	1	0	0	4	13	21	15	13	8	4	5	9	25	29	7	7	6	4	2	2	0	12	16	8	3	11	4	2	7	7	10	6	2	1	1	7	6	6	3	2	4	0	2	2	2	5	0	2	0	0	0	12	2	2	2	2	0	11	0	1	0	0	18	6	1	2	7	1	1	4	1	1	2	0	1	6	1	0	1	1
AT1G09830	13	1	1	1	3	0	0	4	9	0	0	0	10	7	11	2	0	1	3	4	26	1	0	1	4	0	1	2	7	6	0	1	1	6	12	8	25	3	0	9	9	9	16	36	4	1	3	3	2	4	1	2	2	3	4	5	5	5	12	11	2	0	27	9	7	3	4	0	6	4	37	37	10	4	7	10	12	2	4	0	10	5	5	3	3	6	2	2	0	2	0	0	0	0	2	9	9	2	0	5	8	1	4	6	8	5	0	1	0	0	8	16	5	0	9	5	1	0	13	5	2	8	4	3	5	0	4	3	0	1	3	4	2	11	9	2	1	0	5	7	0	1	5	6	0	0	5	7	1	0	1	0	1	3	0	1	3	2	13	8	26	16	0	5	4	1	2	8	0	1	2	0	249	152	249	152	20	50	30	14	8	190	175	185	158	25	26	15	30	57	31	26	11	1	3	47	34	5	27	47	18	1	68	198	53	78	15	68	198	53	78	15	276	198	140	189	276	198	140	189	78	112	110	78	112	110	129	69	48	27	129	69	48	27	362	284	107	60	15	98	88	24	21	72	42	24	11	9	7	62	66	47	15	19	62	83	20	24	21	15	7	7	3	5	5	2	1	1	0	6	12	4	0	1	2	1	10	0	0	0	2	4	4	2	1	0	4	3	2	1	0	4	3	1	0	0	0	1	0	2	3	4	0	2	4	1	4	0	0	10	12	11	15	3	4	2	2	1	1	0	13	6	8	5	2	1	1	0	1	0	12	6	4	5	11	11	4	5	2	3	2	2	3	1	0	14	7	4	2	0	0	1	0	0	0	4	7	6	0	6	10	2	1	0	2	0	7	11	0	1	0	8	10	20	3	20	8	7	8	1	0	7	0	8	22	5	1	1	2	0	0	2	1	0	2	1	20	11	7	3	1	1	0	1	2	0	1	5	4	1	2	1	0	0	1	15	10	3	4	21	7	9	2	0	55	16	8	4	16	3	1	0	6	7	2	7	7	10	5	0	10	0	6	1	4	0	2	0	6	1	3	0	13	15	12	20	13	8	3	0	7	3	12	2	2	1	3	10	1	8	2	2	4	1	3	0	1	0	4	1	0	1	4	3	8	1	0	2	0	0	7	1	4	2	1	2	1	7	5	2	1	0	1	5	4	4	3	4	2	1	1	0	0	2	4	1	1	8	0	0	0	0	25	11	10	13	5	11	3	2	3	2	0	2	0	0	2	1	1	0	0	2	3	1	2	0	1	30	20	23	17	8	4	5	3	2	2	0	4	15	6	6	10	3	2	1	0	4	0	10	10	1	3	4	2	1	0	1	2	8	7	7	6	9	1	1	0	13	17	4	4	5	2	1	4	3	20	7	5	3	6	4	1	5	3	7	3	2	4	2	11	6	13	2	4	4	2	6	1	4	2	0	2	0	0	0	10	5	5	2	1	0	6	0	3	0	0	7	4	2	1	4	1	2	9	1	8	1	0	0	0	1	0	3	1
AT1G09840	37	2	1	4	4	0	1	17	12	0	0	1	16	12	22	9	1	16	7	13	22	4	12	6	10	13	5	1	7	5	1	2	1	1	46	45	52	14	1	18	2	11	60	40	10	9	17	7	10	2	4	7	1	3	3	4	33	20	22	28	16	0	37	24	24	13	7	2	15	11	32	33	13	37	16	52	39	10	13	1	3	19	9	9	17	18	13	11	9	8	4	5	0	0	19	21	18	9	0	63	53	18	32	22	29	13	8	9	4	1	23	38	17	2	40	31	0	1	21	11	7	43	18	25	17	0	10	33	0	15	22	10	4	41	20	7	8	4	27	30	6	0	25	31	1	2	18	26	19	2	2	0	23	14	0	13	8	14	42	38	86	75	3	22	38	15	19	19	10	13	13	0	38	24	38	24	21	23	37	25	4	31	17	27	14	5	9	6	10	24	9	12	9	5	1	27	10	1	12	12	0	0	26	92	37	70	13	26	92	37	70	13	22	37	15	27	22	37	15	27	23	33	51	23	33	51	32	31	11	10	32	31	11	10	95	102	28	32	6	26	22	19	16	24	42	22	15	5	4	22	43	17	6	7	7	20	2	129	103	67	35	39	21	26	12	12	8	9	4	36	23	17	8	3	15	17	15	1	2	0	11	15	16	7	2	1	23	37	35	13	1	16	8	8	20	1	0	0	0	25	43	78	8	9	13	2	3	2	1	82	55	95	80	11	12	9	14	10	9	2	69	44	23	29	13	9	6	5	5	10	120	42	58	36	88	78	30	38	22	16	7	13	4	3	1	66	48	26	7	4	6	4	2	2	2	39	37	22	1	24	35	10	13	12	2	3	31	47	14	15	1	30	42	18	8	10	18	22	13	8	2	25	5	14	40	19	8	9	19	2	3	4	5	2	5	2	94	41	45	37	6	6	2	3	14	4	3	21	21	5	6	7	2	16	5	82	38	20	15	111	47	40	12	4	187	48	18	18	56	24	13	11	22	30	9	30	27	13	17	0	31	15	21	16	23	4	2	2	38	16	11	17	53	36	68	45	37	42	8	5	29	13	22	9	10	3	2	23	26	16	11	7	13	1	7	2	6	20	8	20	17	5	30	30	7	19	10	4	3	13	27	16	11	11	8	6	4	24	31	12	14	1	17	23	11	15	11	11	11	11	5	1	5	11	15	2	0	17	3	2	0	0	47	25	31	25	30	24	18	9	10	6	15	10	6	2	1	15	4	15	6	3	9	7	8	2	6	52	51	40	60	18	6	15	10	1	4	2	2	40	20	25	23	38	14	14	20	9	10	84	42	8	28	12	8	4	8	9	5	44	34	26	36	23	6	8	12	43	55	27	27	14	7	4	6	5	57	18	27	16	22	3	4	41	17	38	29	13	7	4	23	21	28	4	4	10	11	8	3	13	17	0	10	4	1	2	29	10	9	2	6	0	31	6	1	1	2	81	23	8	6	14	11	12	19	12	30	11	0	4	14	4	0	30	5
AT1G09850	25	7	0	0	0	0	2	7	1	0	0	0	8	5	12	2	0	6	2	2	10	3	4	1	3	6	1	3	0	2	0	0	33	12	7	8	23	1	1	5	4	7	23	14	3	4	2	4	3	3	2	6	3	1	3	0	11	11	8	17	6	1	19	8	4	1	7	3	4	9	9	22	5	5	5	33	17	6	4	3	7	5	6	4	3	8	3	4	1	5	3	9	2	5	13	15	13	4	2	17	34	6	13	12	11	3	1	2	0	0	14	19	6	0	20	12	0	0	14	7	7	11	13	0	2	0	9	16	0	3	4	3	1	10	5	6	0	2	4	2	3	1	6	5	1	1	5	8	2	3	1	0	2	5	0	4	4	3	6	7	23	7	1	1	5	0	0	0	2	4	2	1	76	81	76	81	11	35	29	14	0	63	74	39	46	12	9	5	4	12	8	18	2	4	2	13	10	3	6	9	8	3	40	150	47	61	9	40	150	47	61	9	78	75	70	82	78	75	70	82	38	44	28	38	44	28	43	34	14	10	43	34	14	10	47	101	15	32	6	24	32	26	8	39	38	19	8	3	1	11	19	10	4	6	32	43	9	62	50	33	21	20	8	9	9	2	3	2	0	11	18	7	1	0	10	5	7	2	0	1	13	12	15	15	1	0	3	5	6	4	0	13	5	17	12	3	1	0	1	9	23	32	3	8	3	0	4	4	5	24	25	35	55	9	4	3	3	4	0	0	29	22	21	12	12	3	3	9	1	4	164	25	33	22	59	49	27	24	13	12	5	9	1	3	4	36	17	13	2	5	2	6	3	0	0	32	11	13	2	12	20	4	0	4	0	1	11	32	9	8	0	17	23	12	5	12	12	4	17	10	1	3	2	15	18	8	2	1	8	3	1	2	4	1	1	2	43	23	14	21	5	2	6	2	10	5	4	11	11	5	4	6	0	10	0	32	20	11	5	49	18	12	17	2	89	25	6	7	29	7	2	2	17	5	4	7	8	4	1	0	16	7	4	7	11	3	1	0	9	4	4	3	3	4	4	4	0	1	0	0	3	2	3	1	1	0	1	0	2	2	0	1	0	0	0	0	3	5	2	8	4	0	3	3	1	1	0	0	0	2	3	2	1	0	0	0	0	1	3	0	0	0	2	2	4	4	1	1	3	1	1	1	0	0	2	0	0	5	0	0	1	1	3	2	5	3	0	1	1	0	0	0	1	0	1	0	0	4	1	2	0	0	0	0	1	0	1	7	9	4	5	1	2	2	2	2	0	0	1	3	3	4	2	2	1	2	0	0	2	13	6	5	2	3	0	1	1	0	1	6	2	0	1	0	0	2	1	0	1	0	0	2	1	0	0	0	10	3	3	1	2	2	0	4	1	3	0	1	0	0	6	1	3	0	5	0	1	5	1	5	4	0	2	0	0	0	14	11	7	4	2	0	10	6	3	1	3	28	16	3	2	7	4	7	13	6	10	6	0	2	8	2	0	4	3
AT1G09870	40	0	6	7	3	1	0	12	10	0	1	1	8	11	14	4	0	17	8	6	23	3	11	4	9	7	2	3	5	12	1	0	2	6	21	8	19	11	2	25	9	9	26	21	8	5	9	4	5	3	9	4	5	5	2	3	23	14	17	19	10	1	14	16	10	9	10	2	6	11	12	16	9	8	12	58	31	8	6	3	10	11	11	7	10	24	5	7	8	7	4	6	2	0	16	18	16	11	4	43	46	11	18	18	13	12	6	1	2	0	22	47	14	2	45	21	0	0	20	2	1	16	9	8	7	0	8	29	0	15	14	7	2	12	11	5	0	0	7	11	1	2	2	8	1	1	4	9	8	1	1	0	8	6	0	13	5	7	16	16	28	15	0	5	11	0	7	11	3	2	5	2	69	53	69	53	18	38	30	12	3	94	33	65	43	12	15	7	18	51	21	6	6	3	2	65	27	3	16	24	7	2	54	187	57	72	12	54	187	57	72	12	58	62	50	51	58	62	50	51	46	64	56	46	64	56	58	59	35	15	58	59	35	15	170	189	57	56	8	44	25	22	20	53	43	36	14	8	3	32	72	16	10	10	22	38	8	100	82	50	33	29	13	8	9	8	4	4	3	18	21	11	6	2	19	17	11	2	1	0	15	12	21	10	1	1	7	18	27	3	0	35	10	17	38	7	2	2	1	13	46	65	8	12	21	2	8	26	7	45	44	68	58	3	11	12	4	4	2	0	50	29	24	12	11	2	4	2	3	1	102	28	38	24	70	57	30	28	26	4	6	10	4	2	2	48	42	17	2	3	3	1	2	2	1	39	17	21	2	27	33	11	6	11	2	2	21	41	10	12	0	17	24	23	8	25	13	12	8	8	0	15	3	13	30	10	5	3	3	2	3	6	2	0	4	3	71	34	26	17	6	9	4	0	17	5	5	16	13	4	2	10	4	4	2	52	46	11	12	59	28	20	8	4	143	25	9	7	33	12	5	7	29	24	9	16	15	15	11	0	15	8	10	12	9	4	5	0	23	9	5	5	75	47	79	62	59	21	10	1	51	34	26	11	22	6	3	30	31	39	22	19	7	4	5	0	14	36	20	22	16	4	21	21	19	26	6	7	5	48	53	44	26	18	12	5	3	18	41	10	2	1	21	17	15	18	4	14	16	11	5	4	2	14	29	14	4	19	1	3	2	0	55	80	68	62	41	33	21	10	13	15	7	9	3	4	13	16	11	25	15	20	17	6	8	3	9	72	59	50	111	16	10	10	12	7	8	4	2	49	19	25	33	13	14	22	15	6	13	47	39	26	31	11	12	4	12	8	4	54	48	38	25	22	10	14	10	66	79	29	26	25	3	8	5	4	81	43	36	27	52	6	7	48	14	32	37	13	7	8	34	20	39	8	2	25	1	9	5	13	5	5	13	1	0	1	23	16	7	4	3	0	13	17	5	6	2	36	16	10	3	13	5	6	17	4	24	4	1	6	6	2	1	11	3
AT1G09880	36	5	10	0	7	0	0	2	3	0	0	0	5	3	1	3	0	10	5	2	0	1	3	1	2	0	0	0	2	47	36	0	1	0	0	0	0	0	0	0	0	0	0	0	0	0	0	0	1	0	0	0	0	0	0	2	0	0	0	0	1	0	0	0	0	1	0	0	0	0	0	0	0	1	0	0	1	0	0	0	0	0	0	0	0	0	1	0	0	0	0	0	0	0	0	0	0	0	0	0	0	0	0	1	0	0	2	0	0	0	1	2	0	0	0	0	0	0	0	0	0	2	1	0	0	0	0	0	0	0	0	0	0	1	1	0	0	1	0	1	0	0	0	0	0	0	0	0	0	1	0	0	0	0	0	0	0	0	0	1	2	1	0	1	0	0	0	0	0	1	0	0	0	0	0	0	0	1	0	0	0	0	1	8	0	1	1	0	0	1	0	0	0	0	0	0	0	0	1	4	5	7	0	9	0	0	0	0	9	0	0	0	0	3	0	1	0	3	0	1	0	1	0	0	1	0	1	1	0	0	1	1	0	0	2	2	0	0	0	0	1	1	0	1	0	0	0	0	0	1	5	1	0	20	0	0	0	0	0	0	0	0	0	0	0	0	0	3	0	0	0	0	1	0	0	0	0	0	0	0	0	0	0	0	0	0	0	0	0	0	0	0	0	0	0	0	0	0	0	0	0	1	0	0	0	0	0	0	0	2	1	0	0	0	0	0	0	1	1	0	0	0	0	0	0	0	0	0	0	0	1	0	0	1	0	0	0	0	0	0	0	0	0	0	0	0	0	0	0	0	0	0	0	0	0	0	1	0	0	1	0	0	0	0	0	0	1	0	0	0	0	0	0	0	0	0	0	0	1	1	0	0	0	0	0	0	0	0	0	0	0	0	0	0	0	0	1	1	0	2	0	0	1	0	0	0	0	1	2	0	0	0	0	0	0	0	0	0	3	1	0	0	0	0	4	0	0	1	0	2	0	0	1	0	0	0	0	0	0	1	1	0	0	0	0	0	0	0	0	0	0	0	6	2	0	5	2	1	0	0	21	8	17	2	6	25	0	1	2	2	5	0	1	0	0	0	1	0	0	2	1	1	15	8	0	5	5	1	1	0	9	0	15	0	1	0	0	9	6	1	0	0	3	2	0	3	1	2	0	0	1	0	0	0	1	0	0	3	0	0	0	0	1	1	1	0	2	1	1	1	0	0	0	0	1	0	0	4	1	0	0	159	80	0	0	0	1	6	2	4	0	1	1	2	7	0	0	0	0	3	1	1	1	0	0	1	0	0	0	3	3	4	2	0	0	1	0	0	0	3	3	2	1	0	0	0	0	1	9	3	3	1	1	0	0	1	8	1	1	3	2	1	0	1	1	11	4	0	0	0	2	1	2	1	1	0	0	0	1	1	1	0	0	0	0	0	3	3	0	1	0	0	2	1	0	0	0	3	1	1	0	0	2	0	0	1	0	0	0	5	2	0	0	2	3
AT1G09890	4	0	0	0	0	0	0	2	1	0	0	0	0	0	0	1	0	1	1	0	4	0	0	0	0	0	1	0	1	1	0	0	7	4	4	3	0	1	0	0	0	0	5	5	0	0	0	0	0	3	1	2	0	0	1	10	2	2	0	1	2	0	2	2	1	3	4	0	0	1	2	4	1	2	0	0	1	0	0	1	1	0	0	0	0	0	0	0	0	0	0	0	0	1	0	0	0	0	0	0	1	0	1	0	0	0	5	0	0	0	1	4	0	0	0	0	0	0	1	2	0	5	0	0	0	0	0	1	0	0	0	0	0	6	4	0	2	0	2	4	4	0	3	1	0	0	1	4	2	0	0	0	1	0	0	1	1	4	8	4	12	13	0	0	5	1	6	0	0	1	2	0	3	0	3	0	0	2	0	1	0	2	0	2	1	0	0	0	1	1	0	0	0	0	0	0	0	1	1	1	2	0	2	6	0	1	0	2	6	0	1	0	1	1	3	1	1	1	3	1	0	0	1	0	0	1	1	1	0	0	1	1	0	0	0	0	0	0	0	0	0	0	0	0	2	0	0	0	0	0	6	0	0	33	0	0	0	13	6	9	2	1	3	0	1	3	1	13	1	2	3	2	4	2	1	4	0	1	0	0	1	1	4	1	0	0	1	3	0	0	0	1	0	0	0	0	0	0	0	1	1	0	0	2	0	1	2	0	1	11	12	12	6	1	2	0	1	14	0	0	5	4	4	2	2	2	1	0	5	0	2	1	1	5	0	10	0	7	2	0	2	2	0	0	4	5	14	2	1	1	0	1	0	13	0	2	3	3	4	2	2	2	2	0	4	0	5	4	1	0	0	0	6	2	0	0	5	1	6	3	0	1	0	1	3	2	3	0	1	0	2	1	1	0	3	2	6	5	2	0	2	1	0	0	1	0	1	8	49	6	0	0	1	0	0	7	1	1	0	4	2	0	0	0	18	4	2	3	5	1	0	0	2	0	1	2	3	0	2	1	2	3	0	1	2	0	0	0	0	0	0	0	1	1	1	0	0	1	0	0	0	0	1	0	0	0	0	0	1	0	0	0	0	0	0	0	2	0	0	0	0	1	0	1	0	1	0	0	0	0	0	0	0	0	0	0	0	0	5	0	0	0	0	0	0	0	0	0	0	1	0	1	0	0	0	0	0	0	0	0	0	0	0	0	0	0	1	2	0	1	0	0	0	1	0	0	0	0	0	0	0	1	0	0	0	0	0	3	3	2	1	0	0	5	0	0	1	0	0	0	0	0	0	0	1	0	1	0	0	0	1	0	2	1	0	53	0	0	0	3	3	1	2	0	1	0	0	0	1	0	0	0	0	1	0	0	0	0	0	0	1	0	0	0	1	0	0	0	0	0	0	0	0	0	0	0	0	1	0	0	0	0	1	0	0	0	2	1	2	0	0	0	1	2	2	1	0	1	5	0	0	1	2	1	2	0	3	1	0	14	6	1	0	4	1
AT1G09900	24	4	5	1	1	0	0	8	3	1	0	0	14	7	8	1	0	2	1	7	11	2	1	2	2	5	1	0	5	3	1	0	0	1	16	16	29	7	2	12	2	1	37	23	1	2	4	3	3	2	0	3	4	5	0	1	21	5	7	21	6	1	7	12	7	11	2	1	2	11	18	17	7	8	8	40	29	9	6	1	5	0	1	5	5	6	4	3	1	3	1	0	0	1	6	7	17	2	1	39	47	4	16	7	9	4	0	1	0	1	9	20	0	1	28	22	1	0	12	5	4	9	5	4	3	0	7	18	0	6	9	6	4	4	10	0	0	1	8	4	0	4	4	4	1	0	4	2	0	1	0	0	3	6	0	5	1	3	3	7	13	13	1	1	4	0	4	4	1	2	1	0	101	79	101	79	5	24	8	6	1	65	77	86	54	9	17	4	16	21	17	22	3	4	1	10	20	2	16	21	5	1	28	84	42	24	6	28	84	42	24	6	96	90	97	91	96	90	97	91	29	28	32	29	28	32	44	49	19	10	44	49	19	10	89	88	36	15	10	40	23	18	5	26	13	13	0	4	1	27	22	18	10	7	40	55	11	29	43	30	20	10	9	5	7	3	4	3	3	10	16	4	0	0	6	13	6	1	0	0	2	7	3	4	2	0	1	3	2	2	1	2	4	1	0	0	0	0	0	0	1	3	0	0	0	1	7	0	0	25	27	31	23	3	11	3	4	3	2	0	32	20	9	5	7	3	2	4	2	4	2	2	3	8	0	28	14	8	8	7	4	8	4	0	0	29	10	5	0	3	1	1	2	1	0	16	2	4	0	9	21	2	6	4	1	1	8	12	4	5	1	9	11	5	3	6	12	7	7	6	0	7	1	4	21	6	0	2	0	0	1	2	1	0	4	0	37	24	9	6	3	5	2	0	3	2	1	6	8	5	0	11	2	6	1	42	33	14	8	36	9	8	7	1	71	18	4	9	25	9	0	7	18	19	6	10	9	5	1	0	14	3	3	6	2	0	4	0	11	4	0	0	15	4	6	9	6	2	4	0	5	2	7	0	4	0	0	8	2	7	6	2	0	0	0	0	0	4	3	2	0	2	4	3	3	2	0	0	1	5	5	3	3	1	0	0	0	1	7	2	1	0	2	3	3	5	0	1	0	3	0	0	0	2	3	2	2	5	0	1	0	0	12	11	9	8	8	2	3	8	1	0	0	2	0	0	0	2	2	2	0	2	1	0	0	0	2	14	8	8	5	3	1	1	5	0	2	0	0	5	9	4	4	2	1	2	1	0	1	7	3	1	6	0	0	1	3	2	1	10	5	7	7	4	0	2	1	9	16	1	2	2	4	1	1	3	4	4	4	0	7	2	1	7	0	2	3	2	1	0	5	2	2	1	2	1	0	1	0	0	1	0	4	0	0	0	5	2	1	1	0	0	1	2	0	0	0	3	2	2	0	3	1	1	4	4	5	2	0	1	0	0	0	2	0
AT1G09910	29	7	3	5	0	2	1	11	14	1	0	0	8	10	9	5	0	7	4	6	8	3	2	9	4	8	3	1	6	7	0	1	2	12	18	10	30	7	1	6	4	2	26	19	5	8	6	4	4	0	2	6	2	1	0	2	19	11	19	16	4	1	14	12	17	9	8	2	8	17	7	11	6	5	10	76	35	6	9	2	9	14	10	4	10	13	10	3	4	8	2	4	0	1	28	24	22	9	2	46	56	11	30	14	15	7	5	2	2	1	37	49	24	2	42	41	1	0	19	8	4	26	11	14	4	0	19	28	1	16	17	10	0	14	11	1	0	2	10	14	4	1	6	6	0	0	5	5	6	1	0	0	3	10	0	10	5	3	12	9	30	16	0	3	8	2	4	8	1	5	6	1	18	25	18	25	5	9	14	3	0	17	10	23	7	13	5	2	10	7	7	2	3	0	4	14	14	4	6	10	0	0	13	58	23	33	10	13	58	23	33	10	18	19	7	30	18	19	7	30	13	17	10	13	17	10	17	23	7	3	17	23	7	3	42	56	13	23	2	15	9	13	11	8	18	13	5	3	1	12	17	6	3	1	16	16	4	103	75	49	43	17	6	14	14	9	4	6	5	23	22	9	3	4	16	17	14	0	1	2	9	17	23	9	0	2	8	15	12	5	1	8	6	5	8	1	1	1	0	14	20	8	2	7	4	1	9	2	1	47	46	63	83	10	8	12	4	5	7	1	61	28	27	20	16	4	5	6	4	2	46	26	14	19	37	81	38	29	20	10	13	7	6	2	3	65	29	21	3	6	3	1	1	1	0	32	23	22	0	17	36	9	8	3	0	0	24	37	9	27	0	24	27	17	7	7	8	11	10	4	2	7	4	9	17	11	1	3	10	2	1	5	3	0	1	3	77	31	26	19	3	11	2	2	7	3	0	14	13	5	3	4	9	8	5	60	52	9	10	70	20	20	13	2	139	36	11	11	34	22	10	5	27	20	7	15	16	11	3	0	12	6	12	17	14	0	7	3	23	4	5	2	62	43	70	38	29	25	6	1	8	19	5	2	8	4	0	22	33	18	11	8	10	4	3	2	21	29	10	15	27	6	17	29	15	23	8	10	3	7	16	3	3	7	5	2	2	25	34	6	4	3	23	40	11	14	6	8	10	7	3	5	4	8	16	6	4	28	4	4	2	0	43	23	31	34	24	29	27	7	10	5	9	11	6	2	5	13	4	6	11	2	2	1	8	2	3	32	55	42	39	16	9	13	6	2	9	4	5	40	26	28	29	16	17	10	13	11	6	40	29	11	25	11	13	3	8	6	0	42	32	35	26	14	5	15	8	28	37	13	22	17	2	7	7	2	58	17	34	17	18	7	4	35	17	31	16	21	3	4	40	9	31	10	9	17	7	6	7	9	6	1	10	1	0	0	13	3	6	1	5	1	12	3	4	0	2	34	15	6	3	14	6	6	7	4	6	12	0	5	5	2	0	14	2
AT1G09920	39	3	4	7	0	1	1	10	5	3	0	0	15	13	19	1	1	10	6	3	18	6	13	7	7	5	7	3	12	6	1	0	42	26	61	27	55	7	3	17	3	9	65	41	9	14	14	21	11	1	6	4	7	4	2	5	54	13	41	41	17	1	24	15	8	14	8	5	29	24	25	42	15	17	13	97	47	14	16	4	10	14	9	8	18	27	14	6	4	11	12	10	4	2	50	38	40	14	4	73	82	23	39	25	27	6	5	4	1	1	55	84	33	1	67	55	0	0	38	12	6	17	12	6	9	2	16	41	2	33	22	15	8	54	35	6	5	5	19	37	7	1	40	38	0	1	21	25	15	7	1	2	12	20	0	20	11	23	58	45	104	87	1	30	27	4	7	20	13	17	13	2	68	57	68	57	22	49	42	24	7	79	38	60	40	12	19	8	14	23	13	12	3	1	0	26	17	3	5	23	2	2	44	170	61	76	10	44	170	61	76	10	66	58	58	61	66	58	58	61	44	61	35	44	61	35	52	45	22	15	52	45	22	15	97	116	34	33	5	36	30	35	29	43	70	38	18	3	0	25	50	14	11	8	22	47	14	115	90	62	42	25	14	23	8	9	6	10	6	38	26	11	2	2	16	20	9	1	1	1	18	14	31	28	1	1	7	26	49	11	0	31	10	27	33	3	1	3	1	28	95	98	11	14	18	5	4	8	13	63	63	92	89	12	12	10	8	4	1	2	64	53	35	29	13	10	3	3	7	2	354	68	112	57	206	90	49	30	23	17	10	8	3	2	3	63	59	31	5	6	3	3	3	5	0	57	26	30	1	21	43	8	8	7	1	1	25	77	12	28	0	26	32	16	8	10	23	15	19	20	4	13	2	20	57	24	11	9	22	11	4	11	12	2	11	10	108	57	26	28	6	14	6	6	17	8	9	22	26	7	6	11	3	18	6	70	59	23	21	127	52	37	31	6	215	51	18	29	60	27	8	12	27	51	18	24	17	12	5	0	24	17	8	11	24	3	3	4	30	13	12	7	103	73	79	84	44	22	9	3	42	30	18	12	8	2	3	49	43	28	28	15	12	5	5	0	26	43	24	20	28	5	43	39	31	23	21	16	8	34	43	28	28	17	4	3	2	37	48	6	18	3	20	24	18	25	22	29	12	20	4	3	5	12	40	11	0	38	16	6	4	0	68	43	40	41	28	26	14	5	13	6	8	17	8	1	14	17	6	24	10	13	15	14	18	14	8	99	82	76	87	30	28	20	17	12	13	6	3	58	44	66	48	33	19	15	13	19	9	93	49	26	35	18	12	6	13	17	3	71	36	36	30	31	9	15	13	38	50	11	15	30	9	8	10	8	131	55	55	34	40	17	12	45	27	25	36	25	10	6	114	65	68	26	20	24	5	11	6	4	9	4	12	0	1	2	27	13	8	2	2	0	12	8	7	7	4	66	12	11	11	16	3	7	19	13	21	10	1	10	11	5	1	23	8
AT1G09932	4	1	0	0	0	0	0	0	0	0	0	0	0	1	0	0	0	0	0	0	0	0	0	0	0	0	0	0	0	0	0	0	0	0	1	1	5	3	0	2	0	0	8	7	2	1	1	1	1	0	1	3	1	1	1	1	1	2	0	2	0	0	2	2	0	3	11	1	5	4	7	4	1	4	5	5	4	2	2	1	2	0	0	1	0	0	1	0	1	0	0	9	2	0	2	3	5	1	0	4	9	0	6	4	0	1	1	0	0	0	0	13	0	0	4	6	0	0	5	3	0	21	7	0	2	0	2	3	0	92	4	15	6	14	4	1	2	1	9	0	2	0	19	13	1	2	9	13	8	0	0	0	4	3	0	6	0	3	9	12	31	15	0	3	3	0	17	9	87	70	35	6	3	1	3	1	0	16	2	61	0	3	0	2	0	0	0	0	0	1	0	0	0	0	0	1	0	0	0	0	0	0	1	2	1	2	0	1	2	1	2	0	0	3	0	4	0	3	0	4	0	4	0	0	4	0	0	0	0	0	0	0	0	0	1	7	0	0	0	1	0	14	0	1	0	0	0	0	0	1	0	0	1	0	0	0	0	61	34	50	18	28	11	11	12	21	4	2	1	9	10	9	0	0	13	7	5	1	0	2	1	3	12	1	1	0	5	16	334	9	2	804	57	11	876	110	5	0	0	807	1461	1717	126	4	74	3	9	9	63	48	35	39	50	4	9	24	7	3	3	0	22	25	10	7	7	3	2	2	2	3	2647	534	534	232	750	37	14	15	6	3	5	0	4	8	1	28	14	5	2	1	5	2	3	1	0	139	270	13	2	14	23	9	2	27	0	0	11	21	3	24	5	12	11	2	5	1	10	1	6	4	3	4	6	2	12	3	4	1	79	44	3	2	2	0	1	3	16	12	9	3	1	0	1	1	39	25	24	17	6	1	3	3	0	3	2	24	9	2	7	21	6	12	4	2	51	14	4	3	16	3	3	3	5	13	3	4	10	5	2	0	24	28	12	4	3	1	2	4	8	4	2	6	2	0	1	0	1	0	0	0	0	0	0	0	0	0	0	12	2	0	0	0	3	0	0	0	0	5	0	6	0	0	0	1	0	0	0	0	0	0	1	0	0	0	0	0	0	1	4	1	11	1	1	0	1	0	1	0	0	0	0	0	0	11	11	4	1	1	0	0	0	0	0	1	0	0	3	1	0	0	0	0	1	1	0	1	0	0	0	0	0	0	0	0	0	0	3	3	6	3	4	1	0	0	0	0	0	0	0	2	1	2	0	1	2	7	0	2	0	5	0	0	2	11	0	0	1	0	0	1	1	0	1	2	0	2	1	0	1	0	0	1	0	0	0	1	0	2	0	0	0	0	0	0	0	6	0	0	9	1	0	6	2	0	0	0	2	1	0	1	6	2	1	0	0	0	3	2	3	0	1	0	0	0	2	1	0	40	1	0	6	1	1	4	8	4	6	1	0	1	10	0	1	6	0
AT1G09940	23	3	3	3	0	1	0	13	4	1	0	0	12	8	17	3	0	6	6	3	10	3	1	4	5	4	16	36	7	3	0	1	1	5	36	18	28	8	1	7	3	1	54	29	4	5	4	1	7	1	5	5	4	5	0	1	23	13	20	18	12	0	17	10	5	6	6	3	45	32	21	27	9	2	8	49	27	9	4	1	2	5	4	5	5	11	7	5	1	4	5	6	4	1	16	12	18	3	0	32	32	8	13	9	11	4	3	1	2	0	22	27	10	1	26	15	0	1	14	6	4	15	8	10	5	0	14	23	2	19	10	19	4	16	15	3	2	4	4	13	1	1	6	20	1	1	11	15	8	5	1	0	8	4	1	1	2	3	18	12	41	22	0	9	10	3	1	2	9	7	8	2	47	34	47	34	10	27	16	19	2	38	29	39	34	8	4	5	19	6	7	9	2	1	0	8	9	1	5	10	0	0	22	66	18	42	1	22	66	18	42	1	44	30	36	44	44	30	36	44	23	19	29	23	19	29	24	15	12	4	24	15	12	4	47	53	17	19	11	20	23	33	10	19	21	11	5	4	1	7	29	10	7	5	15	31	3	127	109	59	40	50	19	7	14	16	11	6	4	25	21	10	1	0	13	12	15	1	1	0	9	9	23	15	1	0	14	28	61	5	1	92	30	24	100	9	3	0	0	40	129	121	9	8	41	5	21	115	34	64	69	95	72	9	11	12	4	6	6	1	55	45	31	29	10	5	6	4	5	4	752	116	119	61	127	94	73	24	17	16	5	9	5	9	5	77	47	30	8	4	3	3	0	3	2	83	74	29	2	26	38	14	7	13	3	1	35	58	24	28	2	25	25	24	8	18	20	8	27	16	9	18	6	16	23	17	4	8	18	20	14	6	5	1	6	9	78	44	49	16	5	7	15	5	27	9	12	24	17	5	0	10	1	21	7	61	39	10	11	87	48	16	15	2	153	28	13	16	54	18	3	4	26	30	9	14	19	11	7	0	8	7	11	8	18	3	2	1	17	4	2	3	29	23	16	21	11	10	3	2	5	10	7	0	8	1	0	14	10	8	7	6	6	3	3	0	9	12	7	7	6	6	12	18	10	8	3	2	2	5	13	4	2	0	0	0	1	7	17	2	8	2	7	10	5	6	4	13	6	8	2	0	0	10	12	6	0	55	76	128	82	6	12	9	11	10	9	9	8	0	1	3	3	10	7	0	1	13	3	6	2	1	1	3	2	13	10	62	51	33	32	9	1	8	10	2	4	8	3	21	15	15	19	11	12	14	5	7	1	43	20	18	14	18	5	1	5	9	3	19	15	7	5	7	4	4	4	18	27	5	13	15	4	1	1	2	35	9	14	11	11	4	1	13	2	7	3	3	2	2	23	38	14	7	8	5	2	11	6	3	5	2	7	2	17	1	16	10	8	1	8	0	17	5	3	3	6	84	20	3	3	9	3	8	20	7	15	4	1	8	10	2	1	5	4
AT1G09960	5	1	0	1	0	0	0	4	0	0	0	0	4	2	1	1	0	4	1	1	5	0	0	2	1	2	0	0	0	1	0	0	1	1	1	0	1	0	0	16	3	1	1	5	0	0	0	0	0	0	1	0	1	0	0	0	1	0	0	0	0	0	2	0	1	3	3	1	1	0	4	3	0	3	1	1	1	0	0	1	2	10	0	1	1	0	0	0	1	0	0	0	0	0	0	2	1	0	1	1	2	0	2	2	0	3	0	0	0	0	1	1	0	0	0	0	1	0	3	2	0	4	3	2	2	0	0	1	0	1	1	1	0	0	3	2	0	0	1	1	0	0	1	1	0	0	2	0	1	0	0	0	3	1	0	1	0	0	2	3	5	1	0	0	4	0	3	0	0	0	0	0	46	41	46	41	4	14	9	3	0	33	28	17	22	14	7	2	11	13	2	10	2	3	1	17	16	4	10	14	2	0	17	71	29	35	3	17	71	29	35	3	34	31	38	35	34	31	38	35	19	24	21	19	24	21	22	31	8	5	22	31	8	5	43	51	16	10	1	26	35	54	39	18	10	12	4	2	2	20	29	12	3	3	18	22	2	9	3	8	2	4	3	1	0	1	2	0	0	3	1	2	2	2	2	1	1	0	1	0	0	2	1	0	0	0	1	0	0	1	0	0	1	2	0	0	3	0	0	0	0	0	0	1	0	0	0	0	0	7	5	4	3	2	2	1	1	0	1	0	0	4	0	0	1	0	1	0	1	0	0	2	1	1	0	4	1	1	1	0	0	0	0	0	0	1	2	2	0	1	1	0	0	0	0	5	0	2	0	1	3	2	2	0	0	0	3	2	2	0	0	1	3	2	1	1	0	2	2	2	0	2	1	1	3	4	0	0	0	0	0	0	0	0	0	0	4	1	3	1	0	1	1	0	1	0	0	1	2	0	1	0	0	1	0	1	5	3	1	6	4	2	2	1	15	3	1	1	3	1	0	2	1	1	0	1	4	0	2	0	1	4	1	2	2	0	1	0	0	0	2	0	34	25	16	40	23	18	1	1	5	6	1	4	6	0	0	11	12	12	25	9	4	2	1	0	4	9	3	6	4	1	11	13	14	7	0	3	3	1	11	1	1	3	1	1	1	8	21	6	3	2	4	13	7	9	12	9	7	4	13	0	1	18	13	8	0	20	2	1	0	0	29	18	16	11	30	9	10	1	4	0	3	7	2	1	1	8	1	4	3	2	4	4	4	0	7	39	31	30	30	11	5	10	6	3	0	0	0	25	12	8	19	6	3	3	4	7	3	10	24	9	13	4	2	5	4	1	0	49	19	17	33	18	11	5	17	11	28	13	6	8	3	1	1	1	27	8	6	5	10	5	4	14	6	14	24	9	8	2	3	4	13	2	2	9	3	2	0	1	2	1	1	0	1	0	6	0	1	0	1	0	1	2	1	1	2	9	3	0	2	3	3	0	3	5	2	1	0	0	0	0	0	9	0
AT1G09970	27	12	5	3	0	0	0	21	9	0	2	1	13	13	10	4	1	17	16	18	12	5	1	3	2	3	5	6	6	10	1	1	5	3	49	40	78	77	7	59	4	9	161	98	24	16	1	9	10	1	2	11	5	11	4	16	75	35	54	58	66	5	28	25	34	22	31	3	143	135	14	24	23	22	35	85	31	18	24	2	7	43	3	14	10	25	12	9	3	14	3	6	9	3	92	38	54	13	1	47	79	8	49	27	28	22	5	2	1	1	34	77	13	0	67	74	1	1	19	8	6	42	26	9	12	2	21	37	4	110	23	71	47	54	32	14	20	16	25	26	14	9	22	57	8	8	49	56	83	10	3	5	25	32	1	31	8	23	56	51	143	83	3	62	45	10	30	36	15	25	11	2	90	95	90	95	14	69	32	23	15	91	41	78	42	15	15	11	19	74	7	11	2	2	1	33	25	19	12	41	6	0	50	236	104	343	20	50	236	104	343	20	65	80	47	67	65	80	47	67	40	68	38	40	68	38	54	28	14	7	54	28	14	7	86	187	37	44	11	56	74	130	51	48	66	11	6	7	2	43	86	34	13	10	26	40	11	1019	500	328	233	261	128	92	121	72	56	52	8	81	174	55	35	15	110	101	31	8	4	2	34	37	115	31	3	0	70	126	54	34	4	112	76	133	49	9	8	5	1	32	92	45	9	91	42	9	57	26	22	278	280	642	580	70	63	59	58	31	25	8	282	320	170	191	68	56	25	57	26	14	171	98	72	164	129	674	578	145	118	133	97	55	36	30	18	587	427	307	36	61	22	29	7	15	16	340	134	160	8	97	235	81	23	54	16	14	164	171	49	100	5	120	156	67	50	41	102	46	276	113	19	90	18	50	140	89	47	26	59	6	23	28	66	19	28	43	395	191	236	74	41	32	52	8	93	27	21	113	93	24	18	35	17	95	42	251	129	54	63	732	264	371	209	21	1127	155	29	54	300	81	33	26	257	260	84	69	102	102	28	0	88	119	91	59	136	24	23	21	153	69	82	44	16	27	11	13	11	4	3	0	2	7	11	5	6	2	0	15	3	4	1	2	5	1	0	2	3	10	3	10	1	2	2	17	2	7	2	1	2	2	14	2	2	3	0	2	0	8	6	1	0	0	8	8	3	10	7	15	4	5	0	1	0	9	7	7	2	18	8	10	3	0	15	13	18	2	12	4	2	1	1	0	0	6	1	1	2	5	3	4	1	0	0	2	4	30	19	24	47	21	36	16	3	3	5	1	3	1	4	24	41	50	21	3	6	13	2	8	7	6	16	2	4	0	0	4	1	11	0	23	20	5	7	5	2	6	10	9	18	4	7	29	0	1	4	0	15	5	4	1	12	0	3	13	3	2	7	37	2	4	108	98	46	2	74	22	3	17	47	0	4	2	6	0	1	2	37	15	7	4	10	0	14	9	6	7	13	186	22	4	14	5	9	8	29	2	25	15	0	24	34	8	3	62	15
AT1G09980	93	11	8	10	6	3	0	43	25	2	0	0	31	20	37	6	3	37	11	26	45	4	15	16	8	15	20	9	16	19	2	2	9	6	77	83	104	20	12	39	16	14	138	105	23	28	21	20	14	11	15	17	11	12	4	7	92	46	68	56	38	4	52	26	38	32	23	2	36	48	43	52	20	29	21	175	82	25	32	12	27	36	22	14	23	29	26	16	7	28	14	10	3	1	64	58	82	28	6	120	135	36	53	40	56	32	16	23	3	0	85	110	49	2	105	68	2	2	52	17	17	39	40	15	15	0	41	56	8	45	36	33	15	60	56	32	6	11	27	37	13	13	39	35	3	4	54	48	20	9	3	2	42	43	0	55	28	33	60	79	127	86	2	21	40	6	18	30	30	38	25	12	114	120	114	120	51	69	91	67	15	111	39	77	61	39	28	14	14	62	26	28	13	6	2	52	30	6	18	21	9	0	70	245	111	191	32	70	245	111	191	32	100	89	105	91	100	89	105	91	47	83	112	47	83	112	97	125	75	32	97	125	75	32	231	262	88	80	12	44	50	68	26	59	108	54	30	5	2	38	68	39	11	17	78	103	20	260	177	110	93	67	39	35	26	22	12	11	7	39	45	21	6	4	35	34	24	2	2	1	46	26	56	19	1	3	21	38	21	8	1	48	16	20	40	5	3	1	2	99	263	246	20	22	22	2	18	5	7	142	120	162	168	24	16	13	27	13	9	2	140	79	51	34	44	9	11	17	12	7	391	121	127	86	192	174	79	68	48	31	18	26	16	4	4	135	65	53	15	12	5	9	5	5	5	96	74	70	1	44	93	18	21	17	5	4	40	83	31	40	3	44	71	37	20	14	44	24	59	37	3	36	27	29	54	30	21	22	56	23	16	18	20	11	18	10	232	114	66	51	16	26	13	6	50	21	21	63	47	13	8	43	10	31	12	198	160	47	34	264	76	83	44	10	444	80	25	20	114	54	16	24	74	70	34	48	43	37	10	0	50	27	37	34	51	15	17	4	72	28	24	12	260	143	191	175	137	60	28	17	116	71	63	29	32	15	6	68	52	61	41	50	24	15	17	5	73	92	64	45	60	23	42	69	42	52	31	16	9	96	144	107	56	55	30	8	3	43	80	30	13	2	58	46	35	36	25	43	34	36	24	3	6	23	53	6	5	72	42	20	11	1	153	104	131	123	79	95	59	45	24	24	20	40	14	4	7	38	15	46	20	23	28	25	17	9	15	136	127	153	155	43	31	38	33	16	10	11	3	132	80	61	102	55	45	36	43	23	38	135	120	78	117	26	28	11	26	21	5	120	88	69	69	73	25	29	26	106	161	53	57	53	24	18	15	10	181	116	70	67	93	46	14	104	29	51	53	46	17	8	86	72	113	37	25	52	13	25	16	10	23	2	30	7	2	3	62	20	30	10	13	0	58	30	17	22	6	163	48	31	24	24	25	21	26	21	29	23	1	18	19	14	7	29	12
AT1G09995	6	0	0	3	0	0	0	2	2	0	0	0	5	3	5	1	1	2	1	0	3	0	3	0	4	3	1	0	5	0	0	0	1	0	2	7	4	6	1	5	2	1	13	13	6	5	1	5	3	1	2	3	0	2	0	0	4	5	13	6	4	1	10	1	4	6	4	0	6	4	5	10	2	2	2	8	5	2	2	1	3	1	1	3	5	5	2	1	1	1	1	1	0	2	2	6	2	1	1	4	4	1	2	2	4	2	0	0	0	0	8	8	6	0	3	2	0	0	3	1	1	4	4	2	4	0	3	2	1	2	0	1	1	5	4	5	1	2	6	3	3	2	5	9	2	0	7	5	2	0	2	0	2	0	0	8	5	2	10	12	16	21	1	2	6	0	1	4	3	3	0	2	14	8	14	8	7	14	30	5	0	25	12	14	6	4	4	0	3	14	7	1	2	2	0	6	5	1	3	6	1	0	14	57	20	38	5	14	57	20	38	5	9	14	11	6	9	14	11	6	18	20	31	18	20	31	14	15	9	3	14	15	9	3	93	55	31	32	2	7	4	12	6	11	14	15	6	2	1	6	21	8	2	2	6	11	2	17	6	14	10	6	2	3	2	4	0	0	0	9	4	1	2	0	3	1	0	0	0	1	1	7	9	2	0	0	3	1	20	3	1	12	3	5	18	1	0	2	0	17	43	40	3	2	10	0	2	2	3	8	8	16	12	6	3	7	2	1	0	0	9	5	3	5	6	3	1	1	1	1	156	31	35	13	61	17	10	14	6	6	1	1	1	1	0	14	9	7	0	0	0	1	0	1	0	6	5	5	0	4	5	0	2	4	1	0	5	10	0	4	0	7	2	0	2	25	8	6	1	2	0	5	1	2	9	3	1	2	4	0	0	2	0	0	6	1	20	17	15	8	3	3	0	0	4	1	3	3	5	3	1	2	3	1	2	19	7	6	3	17	9	9	8	2	50	8	4	10	13	3	2	3	6	10	2	3	5	4	2	0	2	4	0	7	4	3	0	0	10	2	4	5	35	39	20	22	53	8	0	3	25	17	21	4	21	3	2	16	15	23	13	6	9	6	6	1	12	18	12	6	5	1	5	7	4	13	5	8	0	19	26	20	15	19	10	5	3	14	19	7	2	0	5	9	4	7	3	23	10	11	2	0	0	12	15	3	0	19	1	4	1	0	48	87	61	48	60	39	30	8	11	2	1	9	5	4	1	9	4	6	8	7	6	7	6	6	4	53	32	19	66	12	6	16	11	2	1	2	3	52	15	16	27	11	12	7	8	8	6	30	18	14	25	5	2	2	7	5	0	48	58	68	29	24	21	15	5	66	69	39	31	13	4	9	6	1	22	22	13	12	27	7	5	36	12	31	30	15	6	2	17	19	19	3	2	16	0	3	2	3	1	1	2	0	0	0	4	5	6	0	1	1	9	2	0	0	0	16	9	6	1	7	2	7	8	6	5	4	0	0	0	0	0	6	4
AT1G10020	56	8	11	6	4	2	0	28	22	4	1	2	27	18	26	4	3	33	19	17	19	9	11	19	13	12	10	0	17	16	0	1	2	6	38	28	48	15	4	16	6	8	58	56	13	13	11	16	9	2	1	7	7	8	0	7	59	23	27	27	19	3	59	27	17	17	8	4	20	28	38	59	27	10	16	66	32	6	9	4	7	8	13	11	21	17	10	5	5	8	2	7	0	0	28	19	24	12	6	37	49	9	17	17	18	4	4	5	0	0	51	62	25	3	39	7	0	0	17	8	10	8	10	3	3	0	19	21	2	10	10	6	8	32	29	5	5	7	13	20	12	8	20	22	4	6	27	23	6	4	4	1	26	21	3	38	13	15	28	25	85	57	1	19	25	7	11	14	23	30	21	5	47	37	47	37	16	14	15	27	1	19	8	21	17	9	5	7	5	27	7	4	4	2	1	26	8	4	3	16	6	1	38	98	60	35	12	38	98	60	35	12	23	30	29	25	23	30	29	25	18	24	29	18	24	29	16	28	15	4	16	28	15	4	71	73	40	14	7	18	18	8	5	19	33	27	3	6	1	9	34	10	3	5	13	18	5	90	60	50	29	29	12	16	12	9	8	7	0	25	15	5	4	2	5	15	16	4	0	0	17	22	25	10	2	1	10	10	32	2	1	36	15	26	52	9	1	0	1	58	135	295	13	10	21	0	6	5	5	53	46	44	67	8	6	10	12	4	4	0	37	27	21	17	9	5	5	9	3	2	563	108	215	53	162	75	24	39	10	13	5	9	2	3	1	54	19	14	1	5	0	0	0	0	0	67	61	16	0	23	32	9	3	7	6	1	17	41	12	9	0	15	20	9	6	6	32	20	23	25	3	18	14	24	45	36	11	9	26	24	8	7	7	4	21	10	145	81	61	44	11	16	13	1	53	10	26	28	28	7	5	15	11	28	10	142	115	41	28	115	39	18	21	6	275	59	13	26	77	45	12	23	58	60	14	32	31	13	10	0	30	11	17	23	34	6	11	6	36	14	10	12	51	45	97	26	39	25	18	7	6	20	7	4	4	3	3	17	28	18	14	19	11	5	0	1	13	32	17	18	11	7	22	29	6	21	4	14	3	2	13	7	3	5	6	0	1	13	27	6	1	0	17	23	29	19	19	25	17	10	22	2	1	17	22	11	1	14	2	2	1	2	32	38	50	23	47	19	15	6	2	10	5	7	4	1	2	11	5	14	3	5	7	5	5	1	3	61	53	45	48	19	14	17	5	0	7	4	3	38	22	21	25	18	17	10	11	4	10	18	32	5	25	1	9	3	7	5	5	57	34	14	17	17	10	13	10	18	45	9	24	14	2	3	7	2	36	15	14	6	19	2	4	34	6	22	22	8	2	7	28	20	46	9	8	10	8	7	3	12	17	5	9	0	1	0	31	8	12	5	2	1	30	7	11	2	5	75	29	5	3	21	14	19	21	11	10	9	0	7	11	6	1	17	8
AT1G10030	17	1	2	5	2	0	1	9	9	0	0	0	9	6	9	3	0	3	2	2	12	3	1	3	1	2	4	1	6	4	1	0	1	2	4	7	14	2	1	12	8	4	21	15	1	0	1	1	0	5	1	1	1	0	1	1	11	15	9	7	5	0	19	4	7	3	4	1	3	2	14	33	14	8	6	11	5	2	1	1	4	5	5	1	3	1	0	2	1	0	1	0	1	0	1	9	2	0	0	5	4	0	2	5	2	2	1	1	0	0	0	4	1	0	6	11	0	0	2	3	2	6	2	3	0	0	3	2	0	2	2	1	1	20	15	8	0	2	13	14	5	3	20	16	3	4	2	11	0	0	0	0	2	3	0	5	2	5	15	12	45	32	1	3	7	0	6	6	3	5	3	2	151	112	151	112	43	82	107	43	10	140	98	109	81	19	24	11	10	35	29	28	5	11	3	90	29	5	20	47	3	4	91	338	49	145	13	91	338	49	145	13	148	166	110	109	148	166	110	109	112	145	131	112	145	131	104	45	40	12	104	45	40	12	413	430	99	94	13	79	49	36	16	77	58	23	20	4	2	60	115	36	21	12	44	57	11	11	15	7	3	2	1	4	2	1	2	0	0	15	3	0	1	2	3	5	1	0	0	0	3	4	4	4	1	0	1	3	10	0	0	2	1	2	28	0	1	0	0	14	71	93	2	2	1	0	2	2	0	11	7	9	15	1	1	3	1	0	0	0	6	5	7	1	1	0	1	0	1	0	507	77	100	36	184	9	2	4	4	1	2	1	0	0	1	7	3	0	2	0	0	1	0	0	0	9	2	9	0	9	4	2	0	6	0	0	3	3	3	0	0	5	5	15	0	37	9	10	4	2	0	6	2	9	22	6	3	2	5	3	3	4	2	3	1	2	25	7	4	4	1	3	1	0	8	1	2	4	4	0	1	4	1	1	2	16	10	7	1	13	3	1	1	1	46	11	11	14	13	3	2	2	5	8	3	0	3	1	3	0	1	1	2	6	3	0	4	0	9	1	1	1	24	20	18	18	26	5	1	1	1	15	11	6	8	0	0	13	10	4	3	7	8	2	1	2	9	11	3	4	4	5	7	5	10	7	0	7	0	5	8	5	2	3	5	1	1	7	4	2	3	0	4	6	1	9	2	5	3	5	3	1	0	5	15	2	2	14	1	5	0	0	20	18	24	22	24	15	13	3	7	2	2	10	3	3	1	6	2	6	0	2	6	3	2	4	4	63	38	21	41	11	3	6	4	2	3	6	1	14	10	5	8	7	2	1	5	3	1	10	20	2	13	1	4	3	9	3	0	32	32	18	20	9	10	5	8	20	35	14	14	10	1	4	3	1	20	8	9	5	10	1	1	22	6	16	19	9	3	2	6	3	12	3	1	7	2	3	0	4	2	1	2	1	1	1	15	3	8	2	1	0	10	4	1	0	1	7	5	3	0	5	3	2	15	10	13	2	0	2	4	1	0	11	2
AT1G10040	11	5	1	0	0	0	0	6	3	1	0	1	2	3	5	2	0	2	0	2	5	1	0	0	0	2	1	0	0	2	0	0	0	0	1	1	3	2	0	4	0	1	1	6	1	1	1	1	1	1	0	0	0	0	2	0	1	1	2	2	1	0	1	2	1	1	0	0	6	6	2	3	0	5	1	4	3	3	2	0	1	2	2	1	1	3	1	0	0	1	1	0	2	0	6	3	4	1	0	2	6	0	4	4	0	2	2	1	2	0	4	2	0	0	4	0	0	1	3	0	1	1	6	1	1	0	3	3	0	11	2	5	1	12	3	12	1	2	3	8	0	3	3	5	0	0	4	9	1	1	0	0	1	5	0	2	3	0	6	3	19	5	0	5	5	0	0	1	10	3	0	1	26	31	26	31	19	22	43	15	7	23	10	14	15	7	4	5	5	14	11	6	2	4	2	22	9	0	7	10	2	0	15	68	21	83	6	15	68	21	83	6	6	30	19	19	6	30	19	19	14	21	39	14	21	39	30	20	17	4	30	20	17	4	64	86	51	42	8	13	14	3	3	19	38	9	6	2	3	7	15	14	1	3	6	9	3	99	33	37	18	18	17	9	6	8	3	2	1	19	8	3	0	1	9	3	4	3	0	1	24	12	24	10	3	0	13	15	10	11	1	5	10	9	9	4	0	0	1	14	54	56	1	12	3	3	7	10	9	27	26	64	36	6	7	4	4	4	2	0	27	21	10	9	17	2	2	1	1	0	50	24	18	17	30	36	25	17	9	16	8	6	3	3	1	54	42	19	8	7	0	2	1	2	1	26	27	32	1	6	22	15	2	4	1	0	15	16	2	11	3	16	17	13	8	3	10	4	11	9	5	6	2	4	12	9	3	0	8	3	4	5	8	6	2	3	21	11	7	8	0	0	0	0	8	3	0	6	7	2	2	2	2	6	2	8	10	7	1	56	28	8	9	1	60	7	2	0	18	6	4	1	9	8	2	7	7	5	4	0	3	3	3	11	9	9	2	0	13	10	7	3	5	6	7	5	3	6	0	0	4	4	1	0	1	1	1	4	1	1	1	0	7	0	0	0	0	6	3	3	2	1	4	5	1	4	2	2	0	1	4	4	3	4	5	0	2	4	5	1	0	0	0	1	0	0	1	4	3	1	3	0	0	0	2	0	0	8	0	0	0	0	4	1	6	2	1	0	1	0	0	0	3	2	0	0	0	1	0	0	0	0	0	0	0	1	1	5	5	6	4	4	0	0	3	0	1	0	0	1	2	1	2	1	0	4	3	1	0	8	6	1	4	1	0	0	0	0	0	18	6	7	3	1	0	1	1	3	7	5	2	1	0	2	1	0	5	2	2	1	1	1	0	3	0	1	4	5	0	0	1	4	0	0	0	2	0	2	1	2	1	0	2	0	0	0	2	2	0	0	0	0	2	1	0	2	1	12	2	2	3	1	2	0	1	1	4	0	0	1	1	3	1	5	1
AT1G10050	8	0	3	3	4	0	0	7	4	0	0	0	2	1	3	1	0	4	4	4	7	1	3	0	6	5	0	1	2	3	0	0	3	2	41	43	33	14	7	19	5	1	51	32	11	9	8	13	6	5	2	7	3	4	2	5	42	9	27	27	20	0	13	11	8	15	5	3	24	30	11	9	10	5	8	94	40	17	9	2	8	12	7	7	14	12	11	5	5	10	2	7	5	0	30	34	31	7	3	49	75	10	29	8	23	6	1	5	4	0	34	76	12	0	43	54	0	2	28	6	8	17	20	9	5	0	26	37	2	58	36	22	14	32	20	7	12	8	5	11	7	5	14	20	1	3	21	32	23	23	6	0	11	12	0	16	12	14	22	27	71	26	3	19	17	8	11	13	91	79	37	21	37	26	37	26	50	58	51	87	6	34	8	16	16	11	4	0	5	21	11	12	3	1	0	12	5	0	5	4	1	1	19	78	34	64	7	19	78	34	64	7	22	37	22	26	22	37	22	26	36	48	50	36	48	50	22	29	16	5	22	29	16	5	109	127	66	48	14	18	14	47	5	23	33	17	7	1	2	6	16	8	4	8	15	10	3	243	148	101	69	49	26	25	22	16	8	9	5	20	40	12	5	3	27	39	17	1	3	1	20	18	48	19	2	0	17	37	19	9	1	39	22	22	89	12	1	4	0	231	503	570	37	17	9	4	33	49	17	81	75	183	151	12	19	17	12	9	6	3	106	61	48	43	26	8	13	10	6	1	736	138	230	91	287	129	81	60	36	30	14	19	12	3	3	110	127	76	14	13	6	6	4	3	2	255	288	108	2	39	49	23	10	15	1	5	48	71	16	34	5	38	64	26	13	16	34	18	56	42	19	24	10	16	32	18	14	4	122	72	39	12	20	5	11	14	94	85	55	29	16	16	8	5	124	59	86	77	28	10	6	11	10	31	11	93	49	24	25	216	96	82	59	12	299	49	11	15	91	17	13	12	34	44	15	19	26	28	5	0	14	18	24	16	43	17	9	8	41	14	12	20	14	18	9	8	21	13	3	1	40	13	36	9	4	9	14	15	24	14	12	4	7	2	5	0	6	11	5	8	13	1	2	15	2	13	2	1	2	21	17	8	29	3	4	4	1	38	24	17	8	1	25	18	10	12	6	6	9	7	5	5	1	16	13	5	6	6	2	3	3	0	32	27	28	52	15	25	10	14	13	5	0	3	0	2	1	6	1	7	2	12	8	7	3	0	4	25	24	15	44	6	8	10	6	1	3	2	0	18	21	21	11	7	4	5	2	5	1	62	25	8	30	18	9	3	8	10	3	18	22	11	13	6	5	3	3	35	35	15	22	14	10	5	2	2	12	2	0	3	13	2	1	14	13	23	28	6	5	4	29	14	23	4	4	16	2	8	5	8	9	3	6	2	1	1	16	7	4	0	3	0	20	8	6	7	4	80	28	7	9	11	9	14	7	6	15	7	0	10	9	5	2	10	2
AT1G10060	125	26	6	6	1	1	3	55	29	2	25	4	55	45	52	8	20	59	61	14	29	9	10	6	8	7	13	5	20	46	4	1	1	4	6	5	6	2	1	4	0	2	12	11	3	4	0	24	1	0	0	0	0	2	0	1	5	1	3	7	15	1	8	4	4	1	2	1	4	4	5	8	4	1	2	7	5	1	1	0	10	2	22	0	2	1	3	1	0	1	1	0	1	0	9	3	6	6	0	1	5	1	5	2	2	2	1	1	0	0	3	5	5	0	2	4	0	0	11	4	11	2	1	1	2	0	4	2	0	1	0	2	0	11	7	0	0	0	2	8	1	0	7	6	0	0	5	6	0	0	0	0	3	1	0	7	0	8	5	10	18	7	0	1	2	0	1	0	0	2	3	0	23	11	23	11	1	6	3	1	0	11	6	23	16	3	2	0	2	6	0	3	4	3	2	3	6	0	1	5	2	0	3	15	0	3	0	3	15	0	3	0	12	15	5	54	12	15	5	54	4	10	3	4	10	3	37	92	21	67	37	92	21	67	3	9	0	1	1	7	4	4	4	5	1	4	0	0	5	3	1	3	2	5	2	6	1	24	29	12	13	7	3	4	2	4	2	1	1	8	5	4	1	0	4	8	5	0	0	1	46	1	44	20	2	1	9	9	4	4	0	1	0	1	0	0	0	0	1	1	2	0	0	3	2	0	1	1	0	14	15	22	16	6	5	2	2	2	1	1	9	21	2	3	1	2	3	0	1	0	2	0	2	8	1	27	12	6	4	3	2	1	1	1	0	14	1	3	0	0	0	1	0	0	0	9	7	7	0	6	11	1	2	1	0	0	5	11	2	1	1	4	10	6	1	0	13	2	7	4	1	4	1	3	8	6	5	1	5	2	0	2	4	1	1	0	76	140	54	22	31	5	4	2	11	0	2	6	8	2	0	7	2	6	2	23	19	4	8	29	21	8	5	5	110	24	6	5	23	9	5	17	6	12	6	6	17	7	3	0	5	6	6	5	13	3	2	1	32	8	2	5	28	62	24	48	25	24	2	7	13	22	5	12	2	1	1	29	9	22	300	10	22	8	16	3	6	23	14	6	12	2	27	56	35	21	37	25	2	3	32	4	2	4	2	0	10	10	70	5	2	0	4	7	4	9	146	1054	78	39	82	9	18	4	40	4	0	26	3	3	2	0	17	17	15	17	6	8	6	6	2	2	1	10	3	2	0	19	4	31	2	3	8	3	6	4	5	71	59	42	48	20	7	73	17	8	9	6	1	30	22	26	22	29	14	4	9	10	7	497	125	81	102	50	28	3	43	23	30	122	34	2	8	18	2	19	13	11	88	11	6	17	1	3	4	7	242	115	28	9	101	282	26	52	11	13	9	19	3	1	32	36	74	41	3	17	0	40	25	4	6	1	19	3	1	2	46	13	18	2	12	0	37	7	18	5	7	263	45	58	80	14	6	17	22	13	28	23	4	18	42	5	0	39	4
AT1G10070	62	21	4	3	0	4	2	32	20	0	2	0	21	18	27	5	3	20	19	5	14	5	8	4	40	54	16	12	11	19	3	1	3	2	0	1	4	7	0	7	0	1	6	3	3	0	0	5	1	0	0	0	0	1	0	1	5	3	2	3	4	0	2	2	6	3	0	2	2	4	0	3	2	0	3	12	6	1	0	1	3	8	15	1	1	10	0	1	0	1	2	1	0	0	5	3	1	8	0	4	10	0	26	18	7	10	0	14	0	1	4	11	1	0	10	43	0	0	3	2	2	14	8	1	6	1	9	27	0	29	6	10	10	1	1	0	0	0	2	4	1	0	4	0	0	0	2	4	1	2	1	0	0	0	0	0	0	1	0	2	3	1	0	7	1	0	2	0	0	0	1	0	0	1	0	1	0	0	0	0	0	0	0	0	1	0	0	0	0	0	0	0	0	0	0	0	0	1	0	0	0	0	1	0	3	0	0	1	0	3	0	0	0	0	0	1	0	0	0	1	0	2	0	0	2	0	0	0	0	0	0	0	0	0	0	0	0	0	0	0	0	0	2	1	0	1	0	0	0	0	0	0	0	0	0	0	0	95	64	37	53	22	17	10	25	5	7	2	2	5	12	12	3	1	8	12	6	0	1	1	13	4	44	25	1	0	14	12	2	3	0	4	7	7	3	1	1	0	0	2	3	1	1	8	1	0	6	8	10	43	36	38	70	5	3	8	19	2	4	2	44	22	37	16	5	6	4	15	2	1	7	12	10	15	5	69	54	14	34	6	32	17	0	1	2	39	20	50	1	9	3	1	1	1	2	24	7	7	0	13	26	3	2	4	0	0	15	29	9	15	0	13	12	5	5	1	22	7	18	12	5	28	8	6	5	12	8	4	12	3	2	3	3	0	20	17	85	45	20	30	49	5	2	2	21	1	1	14	21	3	2	6	6	13	1	32	23	58	37	82	22	19	18	1	186	41	6	15	62	18	1	7	251	107	12	22	15	16	1	0	14	7	11	7	12	3	0	0	30	8	4	3	45	83	26	56	25	24	2	3	12	33	8	5	6	1	4	41	17	19	11	11	7	4	3	0	34	49	36	48	274	6	9	34	23	10	5	4	3	6	31	11	5	4	6	4	0	4	35	3	1	1	13	6	4	13	10	15	9	12	3	4	1	8	20	5	1	42	67	23	18	5	37	24	11	10	10	13	8	10	3	0	12	24	9	1	1	22	3	13	4	6	4	3	12	4	6	72	100	54	46	52	10	22	14	5	13	11	2	84	162	40	66	86	18	58	41	56	20	300	87	33	71	42	27	3	20	13	4	59	41	10	9	18	3	6	5	12	55	19	8	27	2	0	4	4	74	14	15	8	19	10	3	42	14	12	21	16	1	4	22	31	51	4	4	25	14	41	49	50	68	1	39	4	9	3	96	27	33	2	24	0	139	27	17	20	22	544	104	46	61	22	17	45	37	19	50	46	0	17	84	5	5	126	20
AT1G10090	33	5	4	1	1	7	0	16	8	1	0	0	15	4	17	4	1	8	4	2	12	4	8	3	7	3	5	11	3	6	0	0	29	16	46	49	61	20	4	16	2	11	84	45	18	28	36	23	11	2	0	7	2	4	2	2	54	21	42	41	40	2	13	18	19	11	10	9	45	42	20	21	13	14	22	165	70	23	35	5	11	19	16	18	38	53	25	5	11	18	35	19	6	8	99	69	81	19	13	85	134	21	62	36	35	15	5	9	5	0	72	137	31	3	125	97	1	1	48	17	12	30	25	11	15	1	67	98	19	29	28	20	13	26	12	7	12	5	9	11	3	6	7	18	5	2	29	35	26	11	3	0	11	19	0	21	11	19	16	28	58	26	0	21	13	2	12	26	14	21	20	6	40	46	40	46	11	24	21	19	4	34	21	27	32	18	8	1	8	18	3	10	2	2	1	15	9	1	6	7	2	0	29	108	57	73	14	29	108	57	73	14	32	38	35	48	32	38	35	48	13	21	17	13	21	17	39	56	33	7	39	56	33	7	40	48	11	10	5	22	25	24	12	32	65	33	17	7	2	20	24	11	2	3	21	34	7	265	242	117	108	88	40	36	36	15	15	11	5	43	45	28	6	3	33	59	21	9	2	2	51	22	73	51	1	1	23	41	24	13	1	29	21	9	19	2	1	1	0	54	112	116	11	23	9	2	15	13	12	97	131	146	208	19	22	25	19	7	11	1	181	78	59	43	21	11	4	9	6	5	193	47	98	72	99	225	117	95	71	65	28	26	15	7	9	154	78	47	8	15	7	6	4	3	2	124	76	44	2	56	97	20	12	14	6	3	46	201	48	93	9	37	60	20	13	3	35	24	71	38	7	31	10	26	35	21	19	11	33	15	9	9	20	0	19	8	239	148	88	72	18	41	12	6	60	16	15	42	46	13	6	32	12	39	12	255	138	46	47	278	119	85	55	11	545	83	22	32	135	53	17	15	88	104	29	39	65	26	17	0	56	38	41	19	49	11	4	3	62	41	18	10	23	43	15	22	37	3	3	5	34	25	24	9	6	9	2	22	4	17	7	10	5	2	2	2	18	37	16	24	25	2	4	18	11	13	4	1	6	30	33	22	16	5	11	10	2	11	18	8	5	0	25	21	24	14	6	12	6	4	8	6	2	7	17	5	2	22	16	7	26	1	24	54	41	35	23	17	36	5	10	3	7	8	6	5	92	60	36	16	3	6	15	8	4	5	4	53	71	22	62	22	4	8	9	3	4	7	2	85	44	61	31	47	24	23	6	12	7	118	66	33	67	69	12	9	13	22	6	42	40	33	34	24	9	8	8	29	42	18	14	37	8	4	3	0	28	12	8	8	28	3	5	26	10	20	20	26	0	4	142	107	68	48	40	41	9	40	27	25	58	23	34	8	4	4	86	29	38	3	9	2	70	78	22	30	10	180	107	36	19	33	10	31	57	21	53	15	0	21	24	6	3	35	16
AT1G10095	5	1	1	2	0	0	0	8	2	0	0	1	2	3	0	0	0	4	3	0	2	2	3	3	1	2	1	0	1	1	0	0	1	0	5	7	13	2	1	5	0	0	16	6	4	4	1	0	6	0	3	2	0	1	2	0	2	6	4	8	7	1	2	4	8	2	1	3	2	8	0	1	0	2	4	24	13	4	4	2	2	5	1	2	1	6	4	2	1	4	3	3	1	0	15	6	6	9	0	12	19	7	10	13	2	6	0	3	1	0	15	16	3	2	15	12	0	0	9	0	2	5	2	2	1	0	6	6	2	3	5	2	1	4	1	2	0	0	0	3	2	0	0	2	0	0	1	2	3	2	0	0	4	2	0	6	1	2	4	3	5	1	0	1	3	0	0	1	0	1	0	0	9	11	9	11	1	2	2	1	0	5	3	4	4	7	1	1	2	2	2	2	1	0	0	0	2	0	1	5	0	0	4	16	9	8	1	4	16	9	8	1	4	2	11	8	4	2	11	8	5	4	6	5	4	6	2	7	3	0	2	7	3	0	6	9	8	3	0	0	4	3	3	2	6	1	2	1	0	4	4	2	0	2	6	9	1	44	37	21	13	14	6	9	8	2	2	0	1	3	5	2	1	0	2	5	0	2	0	0	5	5	7	2	1	0	2	11	5	2	0	0	3	1	2	0	0	0	0	2	6	1	2	12	1	1	5	1	1	21	19	30	43	1	3	1	9	1	1	1	23	14	9	4	10	4	1	5	3	2	6	3	6	10	3	39	18	17	10	4	3	4	5	3	0	33	12	9	1	6	1	1	2	0	0	21	4	7	0	7	13	2	4	4	1	1	17	22	7	6	2	2	8	4	3	1	0	1	8	3	0	4	1	0	3	2	0	1	0	0	1	1	0	0	1	0	19	11	4	7	1	4	1	1	4	1	1	10	7	0	1	1	0	4	1	26	17	5	6	31	12	10	7	2	35	8	3	3	12	3	4	1	7	10	5	6	9	3	4	0	7	11	4	2	2	0	3	1	10	2	1	1	27	8	27	18	24	6	4	2	12	7	7	2	6	6	0	6	14	7	11	4	6	2	1	1	5	19	7	4	7	3	2	8	8	9	1	6	2	4	18	12	6	3	1	1	3	3	15	4	3	0	11	13	8	9	6	5	3	1	0	1	1	2	9	0	0	5	1	1	2	0	23	15	23	17	9	15	2	2	6	4	2	4	3	2	1	2	2	6	6	8	3	1	0	1	1	7	21	12	16	6	5	4	4	2	5	0	0	23	13	10	10	11	3	4	5	4	3	31	19	7	18	10	9	6	5	3	3	15	13	13	22	5	5	3	3	25	22	4	14	8	5	5	2	2	55	86	11	16	32	20	10	18	1	10	8	9	0	1	28	4	17	2	3	11	2	2	1	1	4	2	2	2	0	0	4	0	1	0	0	0	2	3	1	0	1	16	2	2	6	1	2	6	0	1	1	0	0	2	4	1	0	1	1
AT1G10120	93	12	13	11	1	2	0	61	29	6	1	1	43	31	41	8	1	28	8	29	54	7	23	20	30	32	9	3	14	35	1	3	1	2	37	37	54	8	2	30	9	9	59	43	10	13	5	11	4	3	8	7	3	5	6	4	39	26	22	33	13	3	25	27	23	17	21	1	19	22	20	32	19	33	26	90	36	14	13	1	8	17	7	10	8	20	21	9	16	14	3	4	1	1	56	34	39	17	2	56	55	9	27	29	17	10	22	1	6	0	45	70	26	2	54	35	2	0	31	8	11	42	28	16	12	0	23	39	5	14	17	7	1	39	32	21	6	10	19	20	4	5	32	29	1	0	11	16	5	1	1	0	15	14	0	19	11	17	55	43	79	58	5	5	13	4	15	12	3	8	9	3	147	113	147	113	51	95	101	25	14	125	62	163	65	21	30	13	17	50	32	18	12	2	1	40	20	2	211	173	11	13	127	506	169	499	109	127	506	169	499	109	111	126	90	105	111	126	90	105	76	92	135	76	92	135	95	61	34	16	95	61	34	16	318	347	119	115	34	75	55	33	12	85	160	48	24	20	2	86	264	67	62	50	44	75	13	132	101	85	41	51	19	13	10	9	14	11	7	28	27	19	5	4	21	27	17	5	1	0	19	31	30	21	2	0	13	27	9	17	1	13	8	6	16	0	0	0	1	1	4	14	2	20	3	0	5	2	1	62	70	109	88	18	26	11	8	5	6	6	76	46	30	22	50	14	13	7	10	10	28	21	11	35	18	95	54	35	30	19	10	13	10	1	4	80	42	25	2	14	1	4	2	1	2	68	21	53	1	32	55	10	9	4	5	2	29	45	13	13	0	53	48	54	7	24	30	27	21	19	1	35	13	11	44	35	24	10	12	3	7	26	25	0	14	12	116	68	43	42	7	10	6	7	16	1	4	15	33	13	8	15	6	9	4	103	73	32	29	92	30	16	19	6	214	29	11	14	69	25	14	12	41	35	12	15	43	11	12	0	24	13	14	38	37	19	8	4	26	9	7	6	315	90	113	267	83	47	6	4	37	56	8	9	22	5	2	37	16	36	22	48	14	5	7	2	168	175	50	172	100	45	27	35	37	39	7	9	6	29	47	25	14	10	11	7	3	10	62	31	4	0	30	24	60	53	16	12	16	20	11	5	5	29	57	9	6	45	1	4	0	1	122	107	106	36	89	24	21	5	6	14	62	58	47	9	2	28	9	20	2	5	14	9	10	11	11	95	89	137	100	37	22	29	17	8	5	7	4	86	51	51	103	44	55	37	17	17	21	140	101	53	91	26	24	7	33	20	3	108	67	37	51	72	16	21	14	33	101	22	34	36	2	5	14	11	118	29	20	26	58	5	10	101	25	44	60	27	7	10	58	53	84	28	19	22	7	35	8	25	26	5	26	1	2	3	89	21	31	9	4	0	104	35	30	40	5	177	98	38	14	33	26	27	34	13	48	12	0	27	22	12	22	41	23
AT1G04773	0	0	0	0	0	0	0	2	0	0	0	0	0	0	0	0	0	0	0	1	0	0	1	0	0	0	1	0	0	0	0	0	1	0	0	0	0	0	0	0	0	0	0	0	0	0	0	0	0	0	0	0	0	0	1	0	1	0	0	1	1	0	0	0	1	0	0	0	0	0	0	0	0	0	0	2	2	0	0	1	0	0	0	0	1	0	0	1	0	0	0	0	0	0	0	0	0	0	0	1	1	0	0	0	1	0	2	0	0	0	0	1	0	0	0	0	0	0	0	0	0	0	0	0	1	0	1	1	0	0	0	0	0	1	1	6	0	3	0	2	2	0	1	2	0	0	3	1	0	0	0	0	2	1	0	3	0	1	0	5	2	1	0	2	1	0	0	0	0	2	3	1	11	10	11	10	2	4	9	1	1	7	2	5	3	1	0	1	2	3	7	1	0	0	0	6	2	0	2	3	0	1	18	51	42	119	26	18	51	42	119	26	4	12	9	6	4	12	9	6	8	8	34	8	8	34	4	6	2	1	4	6	2	1	43	37	17	18	4	6	6	4	0	13	17	9	0	4	0	3	34	7	0	10	4	6	0	4	1	3	1	0	0	0	0	0	1	1	0	0	0	0	0	0	0	0	0	0	0	0	0	0	0	0	0	0	2	0	1	0	0	0	1	0	0	0	0	0	0	0	0	1	0	0	0	0	0	0	0	7	3	2	5	1	2	0	0	0	0	0	1	6	1	0	2	1	0	1	0	0	0	0	0	0	0	3	3	1	0	0	0	1	0	0	0	5	0	2	0	0	0	0	0	0	0	2	0	1	0	0	3	0	0	0	0	0	1	1	1	0	0	2	2	1	0	0	0	2	0	1	0	1	2	2	2	1	0	0	1	0	1	2	0	0	0	2	6	1	1	3	2	0	0	0	1	0	0	0	3	2	0	1	0	0	0	7	4	0	1	5	3	1	0	0	14	0	1	0	2	0	1	0	3	2	1	0	2	0	0	0	1	0	2	1	2	0	2	0	4	2	2	1	20	2	0	19	5	2	0	1	2	7	2	0	2	0	2	3	1	4	1	1	0	0	0	0	3	4	2	7	1	4	6	1	0	2	1	2	0	2	1	0	0	0	0	0	0	1	5	0	1	0	0	0	0	2	1	1	1	1	1	0	0	0	1	0	0	1	0	0	0	0	5	5	7	2	5	0	1	0	0	1	0	1	0	0	0	1	2	1	0	0	1	1	1	2	0	1	4	9	4	1	1	0	0	0	0	0	0	2	2	0	3	0	2	1	0	0	0	3	4	1	1	1	3	2	0	0	0	5	1	0	3	6	0	0	0	0	3	2	2	0	0	0	1	0	2	0	0	1	3	0	0	12	0	0	1	1	1	0	1	0	5	1	0	0	0	5	1	2	3	0	5	1	0	0	10	4	3	1	0	0	16	3	5	6	2	20	16	1	1	1	5	0	0	1	5	2	0	3	6	1	5	4	3
AT1G10130	114	24	16	18	7	4	2	78	22	4	3	2	32	26	11	12	3	47	34	38	60	24	44	25	39	42	10	5	10	33	2	1	1	10	85	74	116	22	3	30	7	14	111	98	26	28	35	31	17	6	11	14	9	17	8	16	70	38	86	55	61	0	35	27	45	41	34	7	66	66	18	26	19	25	26	262	156	41	48	8	22	28	33	29	55	64	42	37	16	38	28	15	0	3	130	84	113	43	8	187	229	39	108	73	80	33	23	24	11	0	131	195	68	6	199	112	0	2	88	19	33	51	49	35	26	1	93	123	10	75	72	38	14	43	45	29	3	8	20	48	19	6	28	27	5	3	36	35	23	5	5	0	35	33	0	53	30	24	31	67	117	43	8	29	35	12	20	28	14	31	24	2	148	194	148	194	85	100	163	64	22	148	77	121	64	55	34	14	31	70	45	26	6	10	4	83	32	6	37	43	6	3	113	447	187	305	43	113	447	187	305	43	98	116	127	104	98	116	127	104	68	128	168	68	128	168	117	159	68	27	117	159	68	27	337	414	134	174	27	73	68	63	35	98	163	85	50	16	7	63	149	64	22	33	71	115	30	465	370	255	153	150	85	50	45	30	26	26	13	69	90	43	15	7	65	65	42	8	9	4	67	62	105	74	2	0	40	69	22	11	2	46	39	23	21	9	0	2	2	26	76	95	10	41	17	2	32	18	14	237	227	300	286	61	50	34	35	18	11	4	240	140	94	65	85	28	21	26	21	18	152	78	65	73	83	296	120	150	68	68	36	36	22	8	8	238	150	113	19	23	9	14	5	4	4	193	92	142	1	94	121	34	27	40	10	8	107	172	43	44	7	140	140	89	29	30	58	35	55	35	11	47	28	21	32	33	26	19	35	12	9	35	23	11	26	18	390	251	159	101	30	34	26	10	76	14	20	59	74	24	15	55	26	43	22	317	222	83	76	409	157	105	71	14	672	116	28	34	189	88	33	49	156	140	46	76	74	52	21	0	50	70	65	66	76	29	18	3	80	44	25	23	295	154	234	215	179	70	36	12	81	94	80	19	43	23	5	69	86	92	64	54	47	11	19	4	136	197	90	114	91	52	54	58	51	76	22	32	12	56	91	48	19	30	21	9	7	179	181	67	14	6	54	64	67	65	20	42	35	43	35	7	4	65	84	18	3	72	8	7	6	3	197	199	192	161	114	95	81	34	49	26	17	39	10	13	7	47	13	51	15	35	36	17	14	11	14	129	161	159	231	49	40	40	31	9	17	9	8	150	103	59	128	66	63	35	38	24	36	196	135	110	156	42	57	25	45	34	5	180	125	119	119	84	51	47	36	136	224	90	114	86	28	39	21	13	274	224	86	130	166	35	35	209	88	147	133	55	21	28	118	85	139	46	34	50	18	36	18	35	38	5	25	10	0	1	61	27	34	8	6	0	102	36	14	24	10	166	76	36	19	50	22	35	28	8	53	14	0	21	23	7	11	32	12
AT1G10140	12	1	0	0	0	0	0	7	10	0	0	1	10	5	12	1	0	10	1	2	2	1	2	5	1	3	4	3	5	4	1	1	0	1	10	2	12	2	1	9	0	1	7	8	1	1	4	0	1	0	1	7	3	0	1	1	5	1	6	6	4	0	10	1	1	2	8	0	2	3	4	6	3	1	1	10	5	3	0	0	0	9	0	2	3	2	1	2	3	5	0	1	0	1	5	1	3	1	0	5	9	1	1	7	2	2	4	1	0	0	4	5	1	0	9	8	0	0	9	2	1	4	3	2	2	0	2	8	0	4	7	3	1	19	12	1	1	3	14	15	3	2	14	13	4	2	9	17	9	2	1	1	6	6	0	4	3	3	19	11	40	37	0	12	16	0	10	10	1	4	7	1	28	11	28	11	2	9	7	2	0	12	17	11	12	7	8	0	28	3	1	2	2	0	0	10	3	1	1	6	0	0	11	30	7	13	1	11	30	7	13	1	29	18	7	5	29	18	7	5	10	7	4	10	7	4	13	4	3	1	13	4	3	1	18	27	7	1	0	7	7	2	4	3	9	3	0	1	0	3	23	1	1	2	5	4	0	64	61	29	32	24	11	12	10	4	6	1	3	29	24	10	4	2	5	6	4	0	1	1	6	6	13	1	0	0	8	13	18	3	0	21	5	43	2	6	0	0	1	0	0	3	1	9	13	3	14	24	40	40	35	42	69	6	2	9	4	7	1	0	50	26	41	11	10	2	4	4	1	1	10	10	3	10	1	84	40	27	23	15	24	11	5	3	1	33	23	20	0	5	0	1	1	2	1	30	11	3	1	12	21	4	0	6	0	0	12	16	6	28	0	15	16	6	4	1	10	8	32	10	0	12	4	7	25	18	6	3	6	3	1	0	2	1	3	6	32	28	6	12	2	2	5	0	8	0	1	12	10	1	1	4	1	3	2	24	9	6	6	24	15	8	10	1	74	21	10	3	20	9	7	6	10	12	1	4	5	4	2	0	10	9	4	2	6	1	1	1	15	3	4	7	10	16	8	12	2	3	1	3	3	10	3	2	2	0	1	5	3	4	1	2	1	0	0	0	3	11	4	1	31	6	0	8	3	0	1	0	1	1	1	2	0	1	0	0	0	4	9	3	1	0	46	110	14	24	3	1	0	0	1	5	0	2	8	1	0	7	0	0	0	0	6	4	5	5	1	4	1	0	0	1	0	5	2	1	0	3	0	2	1	0	3	2	3	4	5	40	24	12	14	9	6	1	4	5	0	2	1	17	18	9	13	9	4	6	0	11	0	38	17	3	6	2	5	3	2	3	2	13	10	7	4	0	2	1	2	6	11	5	3	2	2	3	0	0	11	3	4	1	2	1	0	9	5	1	2	5	2	1	19	2	11	0	3	1	2	8	9	13	18	1	7	0	2	1	25	9	7	1	8	1	23	6	5	3	6	147	12	13	14	26	7	26	31	20	17	20	1	7	27	2	2	32	8
AT1G10150	18	4	1	1	1	0	0	13	9	0	1	0	7	6	10	1	0	12	4	4	4	0	4	0	2	3	6	7	3	1	1	0	12	10	57	52	69	20	5	5	3	3	80	31	3	11	3	5	6	1	4	7	2	3	2	8	48	24	23	36	25	2	45	30	12	15	9	1	14	23	23	32	22	9	13	86	50	20	14	2	4	7	5	5	4	11	12	3	6	6	4	3	0	0	20	26	30	7	3	74	86	9	13	5	18	2	7	2	1	0	30	49	10	1	65	29	2	0	21	9	2	6	24	3	12	0	12	20	1	6	18	13	5	18	10	4	4	2	13	8	2	4	11	7	1	2	9	14	9	3	2	0	7	14	0	11	4	8	18	11	46	32	0	8	20	2	9	9	2	7	11	0	18	25	18	25	2	6	7	4	1	26	12	18	24	4	4	0	5	9	4	4	2	0	1	0	4	0	4	4	1	0	17	43	19	21	3	17	43	19	21	3	28	23	21	30	28	23	21	30	3	7	12	3	7	12	19	13	9	7	19	13	9	7	22	23	9	8	4	15	17	14	18	11	15	7	5	1	0	8	6	6	4	1	14	9	2	109	154	74	60	42	25	20	21	5	5	3	3	32	28	10	3	5	19	35	7	2	2	0	8	7	22	8	0	0	16	16	8	6	1	8	10	7	13	5	1	1	0	7	15	15	1	11	3	2	9	7	10	51	91	73	99	16	9	10	9	6	4	1	156	55	45	36	15	6	7	8	8	0	85	24	21	33	38	119	62	29	29	20	12	11	12	9	4	91	28	14	2	5	2	7	1	4	0	61	17	15	1	15	40	9	3	6	0	1	26	37	9	18	1	10	33	9	10	4	23	10	24	11	2	12	12	16	31	14	13	5	13	2	4	2	10	3	12	8	118	91	47	25	4	11	8	5	23	2	3	29	21	8	2	14	4	25	3	125	99	20	20	122	30	7	18	5	218	36	9	18	73	27	1	12	30	46	16	18	21	13	5	0	22	12	16	7	15	2	3	1	40	10	11	3	26	28	15	14	11	6	1	0	14	12	6	1	2	1	0	17	6	2	5	8	2	3	2	1	6	9	10	12	7	1	3	10	7	8	2	2	1	9	13	4	7	3	1	0	0	4	17	2	8	1	19	32	4	7	6	0	10	4	1	1	1	5	16	3	0	6	5	5	1	4	19	5	4	10	6	5	3	1	1	1	0	3	0	0	1	6	4	6	1	4	5	2	4	5	6	44	30	22	38	7	5	2	8	3	2	0	3	22	27	22	28	7	7	7	2	2	5	24	16	6	12	6	6	3	3	2	2	17	14	5	9	9	6	4	5	8	17	6	6	8	0	1	1	2	23	8	4	6	7	2	4	19	4	8	8	8	1	3	31	10	19	3	15	11	7	2	6	2	4	1	3	0	2	0	7	1	10	3	3	0	13	4	1	2	2	64	16	4	5	7	6	5	5	3	14	5	0	2	9	1	3	6	0
AT1G10155	3	1	0	0	0	0	0	0	0	0	0	0	0	0	0	0	0	0	0	0	0	0	0	0	0	0	0	0	0	0	0	0	0	0	4	3	7	2	1	1	0	0	4	3	0	1	1	1	1	0	0	1	2	0	1	0	1	1	1	3	0	0	1	3	1	2	5	0	0	3	0	1	0	11	8	10	4	3	0	0	0	0	0	0	0	1	1	0	0	2	0	0	0	1	0	4	3	0	0	2	5	1	1	0	2	0	0	0	0	0	1	2	2	0	4	4	0	0	1	0	0	7	4	4	2	1	1	2	0	1	2	0	1	0	0	1	0	0	0	0	1	0	0	0	0	0	0	1	0	0	0	0	0	0	0	0	0	0	0	0	2	1	0	0	0	0	0	1	1	1	0	0	1	1	1	1	0	1	0	0	0	0	0	1	0	0	0	0	0	0	0	0	0	0	0	0	0	0	7	2	0	0	0	1	0	0	0	0	1	0	0	0	0	2	0	0	0	2	0	0	0	1	0	0	1	0	1	0	0	0	1	0	0	0	0	1	0	0	0	0	0	2	1	0	0	0	0	0	0	1	0	0	2	0	0	0	0	11	25	7	5	3	3	1	1	1	0	0	1	2	3	2	0	0	2	4	1	0	0	0	2	1	1	0	0	0	2	3	0	0	0	0	1	0	0	0	0	0	0	0	2	0	1	1	0	1	1	0	2	3	15	4	10	0	1	0	0	2	0	0	20	3	2	5	0	1	1	1	0	0	0	0	1	3	1	20	1	4	2	0	4	1	1	0	0	12	3	0	1	0	0	0	0	0	0	7	4	2	0	4	4	0	0	0	0	0	6	3	4	1	0	1	7	2	0	1	0	0	0	0	0	0	0	0	0	0	0	0	0	0	0	0	0	0	0	0	5	5	2	2	0	0	0	0	1	1	0	0	2	1	0	0	0	2	0	6	4	1	1	2	0	0	0	0	11	2	0	0	2	1	0	0	0	1	0	1	1	3	0	1	0	0	0	1	0	0	0	0	0	0	0	0	1	1	1	1	0	1	0	0	3	0	2	0	0	0	0	0	0	0	0	0	0	0	0	0	0	1	0	0	0	0	0	1	0	0	1	0	0	5	3	0	1	1	0	0	0	3	0	0	0	0	1	0	1	0	0	0	0	0	1	0	0	0	0	1	0	0	1	0	0	0	2	1	0	1	0	0	0	0	0	0	5	7	2	0	1	0	1	0	0	0	3	1	0	1	1	1	2	0	2	2	1	0	0	0	0	0	0	0	4	2	2	0	0	0	0	0	0	1	2	1	0	1	1	0	1	2	0	3	1	0	0	3	0	0	0	0	0	0	1	1	0	0	0	0	1	0	0	0	0	0	0	1	0	0	2	0	0	0	0	0	0	2	0	0	0	0	2	0	2	0	1	0	0	1	0	0	2	0	0	0	0	0	0	0	0	7	3	1	0	0	0	0	0	0	1	2	0	1	1	0	0	26	6
AT1G10170	70	21	13	7	11	3	2	86	25	2	5	3	29	34	34	8	0	59	27	36	54	37	35	18	68	47	11	18	14	41	8	1	29	27	90	75	133	37	5	46	11	9	196	131	23	30	16	30	20	4	14	13	6	15	4	20	64	45	112	96	43	1	32	18	34	36	18	4	53	75	34	52	22	28	42	328	168	63	72	7	13	28	35	32	45	82	52	23	17	45	20	21	85	6	175	137	165	73	9	200	340	36	102	59	90	21	21	16	13	1	349	425	110	11	215	167	6	3	67	15	36	52	65	26	23	0	87	134	10	84	81	72	22	60	46	42	20	13	30	31	8	15	17	57	6	2	72	60	57	21	6	4	40	26	0	53	16	32	41	69	137	59	3	32	54	8	22	32	109	80	34	13	202	176	202	176	134	187	110	208	60	187	109	129	93	40	39	25	38	47	60	32	11	7	2	79	38	14	33	52	9	8	95	418	164	420	31	95	418	164	420	31	147	165	137	131	147	165	137	131	140	185	247	140	185	247	113	123	48	35	113	123	48	35	765	655	436	435	83	78	90	91	33	106	156	57	18	8	5	63	135	50	22	16	98	154	30	731	454	315	235	184	100	82	80	56	36	54	29	76	131	54	12	6	98	108	53	12	7	3	157	166	182	51	16	3	64	107	34	40	2	33	59	25	74	8	5	1	1	48	201	142	19	57	14	11	166	363	57	227	275	420	453	72	61	50	46	33	20	6	384	246	193	105	167	40	42	29	21	25	521	127	110	154	225	561	246	185	134	80	69	64	35	18	12	442	275	158	32	34	24	27	8	13	5	452	303	265	4	114	196	57	33	42	9	19	171	296	73	115	10	214	168	159	64	189	111	41	210	138	22	78	36	33	96	78	71	41	286	102	66	64	71	20	42	45	543	375	212	141	55	64	25	23	298	89	193	207	162	42	23	65	27	103	39	330	226	94	64	618	232	142	165	31	1119	144	31	38	351	110	41	58	174	262	64	92	148	73	22	0	65	62	53	99	164	53	29	409	157	52	35	21	143	102	126	96	64	25	19	3	93	46	54	19	17	14	22	52	33	38	26	20	20	8	6	1	41	53	23	38	41	9	45	30	25	42	9	13	4	75	82	43	29	19	17	7	5	49	52	27	25	4	38	34	23	40	24	18	21	22	10	6	2	30	20	10	1	50	38	36	15	4	69	70	75	72	37	33	27	26	29	7	21	20	9	3	12	33	14	38	13	13	33	13	9	18	47	90	87	84	112	23	20	26	23	8	15	3	1	76	51	50	62	18	33	24	29	10	23	112	61	43	62	27	25	10	20	14	4	71	41	38	33	34	8	21	13	58	99	17	26	24	13	11	17	3	163	80	70	52	69	18	8	67	25	25	47	19	35	10	68	34	50	18	13	23	2	17	11	27	27	7	20	3	4	0	57	15	19	9	6	0	72	23	14	17	4	182	79	30	20	32	41	21	20	9	43	10	1	23	19	13	9	28	17
AT1G10180	28	4	6	8	4	0	0	22	15	0	0	1	24	12	33	5	3	18	14	16	45	6	7	7	5	12	5	2	7	16	2	2	2	0	14	23	28	4	4	13	11	6	39	34	4	12	5	8	2	3	4	6	5	2	4	1	32	4	20	15	13	0	27	10	10	8	10	0	15	11	13	20	10	10	9	51	33	15	3	3	12	15	6	7	7	17	3	7	6	5	10	5	3	0	23	18	25	14	3	39	53	9	22	9	16	14	8	3	4	0	29	46	13	1	25	22	1	0	17	15	3	22	8	9	5	0	20	33	0	12	11	9	4	21	16	6	0	3	6	16	4	7	11	13	0	0	13	8	10	4	0	0	11	10	0	23	1	7	17	23	44	31	2	4	12	2	5	18	1	4	4	1	87	60	87	60	14	29	26	6	2	70	52	57	47	16	20	7	16	50	24	16	7	5	1	25	21	1	9	23	4	0	26	126	32	55	9	26	126	32	55	9	57	79	58	70	57	79	58	70	50	50	46	50	50	46	55	47	30	13	55	47	30	13	163	133	49	51	9	30	30	11	11	33	23	24	15	0	0	23	52	21	2	8	33	49	7	82	49	41	29	32	16	13	7	10	3	5	4	16	24	9	2	1	13	11	10	0	2	0	15	19	25	9	0	0	10	12	34	6	2	6	10	6	7	0	0	0	2	3	12	7	1	14	7	1	4	2	3	61	44	51	73	9	12	12	7	2	1	2	43	33	20	13	18	11	9	6	8	4	25	12	13	25	37	59	39	33	14	19	7	4	2	3	3	41	26	8	0	3	3	0	0	0	0	29	8	15	0	19	41	7	9	6	0	1	27	43	15	11	0	33	28	31	8	16	13	12	14	5	4	14	1	8	36	17	1	5	5	0	4	7	0	2	11	6	72	47	14	21	9	6	4	1	16	3	3	11	18	2	3	11	4	9	2	55	45	12	15	68	24	21	17	2	142	38	12	6	47	26	5	3	24	30	13	16	20	12	5	0	14	9	12	5	16	3	2	1	20	8	4	6	66	34	61	46	34	12	9	0	5	9	9	4	8	4	1	25	16	19	16	14	10	4	3	0	16	28	3	7	13	6	7	13	10	11	3	5	4	5	15	3	5	10	7	0	0	24	41	14	3	4	14	16	13	8	11	7	10	7	6	1	2	3	16	10	5	21	2	2	1	0	39	36	38	28	38	19	20	2	11	6	11	3	5	3	3	4	4	9	4	4	5	7	6	2	2	50	56	46	58	19	13	7	10	2	4	4	1	30	16	10	29	20	10	6	6	3	13	26	14	7	26	3	9	6	3	6	1	45	35	29	39	20	10	13	14	44	48	15	24	15	2	3	5	4	49	26	25	20	25	4	9	30	10	22	22	16	6	1	31	16	26	12	10	11	5	12	2	3	6	2	4	1	1	0	19	6	2	1	2	0	14	5	8	3	0	36	14	10	2	13	4	4	18	10	13	5	0	9	2	1	0	14	10
AT1G10200	69	9	15	19	6	0	1	26	22	3	0	1	66	26	64	8	0	34	8	17	54	10	17	20	9	16	5	4	20	20	0	3	0	1	55	58	57	20	4	34	13	13	79	74	20	27	5	7	2	7	7	15	6	7	4	8	40	34	55	52	40	2	54	26	24	28	15	9	32	32	58	58	22	20	18	159	78	32	22	3	11	31	15	14	45	45	21	13	11	20	3	8	3	0	75	50	79	23	4	80	140	20	69	45	50	13	16	5	2	1	91	121	41	5	118	39	1	0	58	24	20	56	25	12	12	0	52	71	6	22	28	22	6	57	42	9	18	7	30	27	11	8	39	42	7	7	17	37	17	3	2	0	23	31	0	35	27	21	74	75	160	109	3	13	28	2	17	28	45	48	28	13	263	158	263	158	18	74	55	38	2	195	123	192	147	47	33	13	43	61	25	48	18	15	3	65	46	9	34	63	10	7	128	421	144	120	35	128	421	144	120	35	231	188	154	192	231	188	154	192	90	111	77	90	111	77	176	151	71	31	176	151	71	31	190	256	55	45	8	110	84	51	35	103	93	61	27	14	3	75	152	50	35	41	81	88	17	242	225	144	98	79	32	42	30	29	12	20	13	97	67	32	20	7	34	35	21	6	5	1	20	34	34	14	4	1	27	37	50	8	2	27	23	34	304	4	2	1	0	356	756	1424	53	41	81	7	25	16	16	159	145	168	207	38	18	51	20	12	11	5	134	87	53	44	25	17	9	18	14	10	3266	618	1132	319	924	193	90	141	60	39	20	27	12	17	8	126	74	51	11	11	7	5	4	2	2	163	192	75	1	47	96	25	12	38	4	7	58	63	23	20	3	39	71	34	10	45	77	67	59	32	8	76	29	73	156	71	19	13	60	47	18	13	31	4	43	34	355	168	104	97	26	42	16	9	80	26	43	68	59	19	9	26	15	39	10	253	167	70	69	290	121	72	70	10	631	131	52	77	157	68	21	18	89	95	37	46	68	43	19	0	51	39	50	27	60	9	13	12	79	24	19	13	186	93	183	47	49	12	32	4	14	42	20	7	17	4	4	51	65	21	30	24	10	13	8	2	127	109	81	63	47	53	18	29	21	21	5	13	2	7	24	8	4	4	3	1	0	23	48	8	5	0	41	53	94	44	10	16	14	9	5	4	4	6	21	5	0	45	3	3	0	1	75	53	27	24	29	17	16	8	2	10	15	24	6	5	3	17	5	24	3	2	14	11	15	3	6	106	100	100	76	36	33	16	15	11	4	2	7	53	39	32	71	31	34	40	8	10	30	86	66	39	53	20	21	5	16	12	2	66	37	13	20	41	8	16	8	27	69	34	23	28	2	2	12	5	64	15	72	4	34	6	5	47	21	19	27	22	2	14	41	39	62	35	18	21	10	32	8	36	21	7	38	11	2	3	90	39	41	10	8	0	95	25	20	22	10	149	81	48	15	49	17	42	86	36	63	18	1	29	28	9	22	36	18
AT1G10210	13	1	1	2	0	0	0	5	3	0	0	0	6	2	5	0	1	2	2	3	2	1	1	3	4	1	1	0	3	1	0	0	0	0	11	4	12	4	1	5	2	0	9	13	6	2	0	1	1	1	0	2	0	1	1	0	10	4	7	9	7	1	5	5	2	2	2	0	1	5	7	5	3	0	2	19	18	6	1	0	3	5	5	0	1	5	0	1	4	1	0	1	0	0	13	8	10	2	1	21	20	3	8	7	5	1	0	1	0	0	18	15	8	1	15	8	1	0	4	5	1	6	5	0	1	0	10	8	3	6	11	2	4	5	4	1	0	2	2	5	2	0	3	3	0	1	3	3	0	0	0	0	3	7	0	2	2	2	7	9	17	11	0	3	3	0	1	4	5	6	5	2	13	8	13	8	5	3	8	2	3	7	4	9	5	3	1	0	2	2	0	3	0	1	0	6	2	0	3	3	2	0	4	29	8	13	3	4	29	8	13	3	7	3	4	3	7	3	4	3	5	4	7	5	4	7	10	8	5	1	10	8	5	1	16	14	9	10	1	1	5	10	2	8	10	11	2	0	0	0	5	2	0	2	7	9	2	38	24	20	13	10	8	3	4	2	0	2	3	27	7	4	1	0	6	3	4	6	0	1	1	3	4	2	0	0	4	6	5	1	0	1	3	6	5	0	1	1	0	19	41	43	4	4	0	0	4	0	1	21	21	23	35	4	4	2	4	3	2	1	21	11	7	6	5	5	1	2	3	0	70	14	34	13	31	32	12	17	7	4	3	5	2	2	2	29	9	9	2	0	0	1	2	0	1	16	16	5	0	8	19	2	0	6	2	0	9	7	3	5	2	5	8	4	1	3	5	4	11	5	4	6	4	3	23	4	2	0	5	3	2	0	1	0	4	2	39	18	13	12	2	5	0	1	2	2	2	5	9	2	1	2	3	9	2	23	11	3	3	34	9	11	6	1	64	16	4	8	16	4	2	2	11	15	7	4	8	5	1	0	4	2	2	3	4	6	3	0	5	4	2	1	16	20	36	13	7	5	2	0	5	12	10	0	3	0	0	8	18	6	12	8	2	1	2	0	15	10	10	9	8	5	8	10	3	5	2	5	1	5	4	7	2	0	2	1	1	5	9	2	0	0	8	8	8	5	5	2	4	1	1	1	0	1	3	2	0	5	1	1	0	0	14	10	8	2	4	4	6	2	1	2	1	4	1	0	0	4	1	3	0	3	2	5	0	1	1	18	21	12	18	5	5	5	4	0	2	1	1	7	11	15	14	4	3	1	3	5	8	13	17	5	8	3	10	1	2	3	0	13	8	5	12	3	0	7	2	6	17	3	4	8	3	1	6	1	30	7	32	12	18	10	2	16	2	1	5	1	2	4	9	6	15	9	1	5	0	1	1	2	3	0	0	1	0	0	7	6	3	1	1	0	9	2	0	1	0	12	8	4	0	2	1	3	9	6	5	1	0	3	3	2	0	9	1
AT1G10230	4	2	1	4	0	0	0	5	6	0	1	0	3	2	7	2	0	3	4	4	8	0	0	0	0	0	0	1	2	2	0	0	7	9	0	2	2	0	0	4	3	2	4	2	1	0	0	0	0	0	0	1	2	0	0	1	5	0	1	2	1	0	6	2	1	2	3	0	2	0	3	16	2	1	1	4	0	0	1	0	4	4	0	1	0	3	2	3	0	1	1	0	0	1	1	3	2	0	0	2	8	0	4	4	3	1	1	0	0	0	3	7	1	0	7	4	0	0	2	0	0	0	3	0	0	0	0	1	0	3	2	1	0	13	2	0	0	0	1	4	1	0	5	8	0	0	1	2	2	1	2	0	3	0	0	2	0	1	7	9	11	10	0	0	2	0	2	2	1	2	1	0	100	58	100	58	10	28	14	9	3	84	60	74	68	10	13	7	11	27	16	18	9	6	1	16	12	2	14	19	5	3	23	93	15	32	3	23	93	15	32	3	120	75	71	61	120	75	71	61	36	58	27	36	58	27	60	25	21	11	60	25	21	11	108	107	35	21	4	41	28	16	9	25	20	8	7	6	4	25	36	20	10	5	21	29	9	8	6	6	2	1	1	2	0	1	0	0	1	5	6	3	1	3	1	4	3	0	0	1	2	3	0	1	0	0	2	1	3	0	0	1	0	5	1	0	0	0	0	1	7	4	1	1	1	1	1	3	5	3	5	10	4	0	0	0	0	0	0	0	5	3	0	1	1	0	0	0	2	0	31	7	11	5	10	3	5	1	3	0	0	1	0	0	1	5	4	1	0	0	0	0	0	0	0	6	2	4	0	1	2	2	0	1	1	0	1	2	1	0	0	1	8	6	3	14	3	3	0	0	0	2	0	3	9	2	1	2	1	0	1	1	0	0	2	0	12	9	1	2	0	0	2	0	3	1	0	1	2	0	0	2	2	2	0	12	3	2	2	10	6	3	1	0	18	4	1	8	5	1	1	1	2	3	0	3	2	2	1	0	2	0	2	2	1	1	1	0	0	3	0	2	13	5	10	5	5	2	3	0	4	2	5	1	4	0	0	4	1	4	3	5	5	0	1	0	0	3	1	0	1	0	1	6	3	5	1	1	0	5	1	2	5	0	1	1	0	1	2	1	1	0	3	1	0	1	2	3	1	1	1	2	0	1	1	1	0	8	0	2	7	0	9	6	12	9	6	10	1	3	1	2	1	4	0	2	25	17	11	1	0	1	1	0	2	1	1	19	6	7	16	3	2	1	2	0	3	3	0	4	6	6	3	2	2	1	1	1	2	3	7	1	5	0	2	1	0	0	0	2	4	3	2	3	1	3	2	15	16	5	1	2	2	4	0	0	9	3	8	4	4	0	0	4	3	2	8	2	5	1	6	0	4	1	1	2	1	0	0	0	2	0	2	1	0	0	1	0	2	0	0	0	2	1	0	1	0	2	3	1	1	0	0	1	1	1	1	0	0	1	0	0	0	0	0
AT1G10240	13	3	3	6	1	1	0	11	4	1	1	0	6	3	4	5	2	12	8	9	14	1	12	4	7	9	1	2	5	10	0	0	1	5	39	31	47	8	3	14	4	1	63	32	3	11	2	5	5	2	2	5	6	1	2	5	22	17	19	23	13	2	7	12	11	12	3	7	9	18	6	14	10	11	12	73	34	15	8	2	2	6	7	5	9	19	11	9	4	12	4	5	1	0	16	23	31	4	3	53	82	15	32	8	14	15	4	4	4	0	32	43	13	1	40	31	0	1	18	8	5	10	15	3	5	0	11	24	3	9	17	7	5	16	17	5	1	0	10	10	5	0	7	10	1	0	8	7	5	2	1	0	13	11	0	12	9	8	13	10	32	23	1	3	9	2	3	2	5	5	1	0	51	98	51	98	6	17	18	4	1	42	38	37	38	20	11	7	13	28	9	13	8	4	0	24	13	1	4	22	3	0	34	93	45	35	7	34	93	45	35	7	55	32	64	48	55	32	64	48	18	28	33	18	28	33	31	49	22	7	31	49	22	7	92	76	39	29	1	20	19	8	5	17	31	18	8	4	0	19	27	21	8	3	44	71	11	61	56	43	19	21	18	10	6	2	5	3	1	20	15	11	4	1	10	8	6	4	1	0	10	10	19	7	3	0	8	9	5	2	1	5	5	5	6	1	0	0	0	3	15	15	4	1	0	0	6	2	2	38	41	46	51	8	6	5	4	5	4	0	58	34	14	16	13	3	4	6	2	1	26	12	7	15	20	51	18	22	17	7	6	10	2	1	3	33	11	18	0	0	0	1	0	1	0	29	16	13	0	16	24	5	5	6	0	3	14	22	11	8	0	15	19	14	8	7	12	6	6	9	1	19	2	5	12	5	8	7	9	0	0	4	1	2	8	6	84	38	28	17	7	6	5	4	8	2	1	16	19	2	0	12	4	13	3	70	67	11	13	76	18	14	10	2	147	20	10	7	53	14	6	8	22	19	8	19	15	9	3	0	15	4	9	8	13	3	4	2	20	3	5	1	31	23	31	30	23	15	2	2	13	14	20	8	12	1	3	17	10	12	12	10	9	2	3	2	8	15	8	5	8	3	4	9	8	13	3	6	0	15	31	19	3	8	6	0	2	20	15	8	6	0	20	19	12	11	6	6	6	5	3	3	1	9	15	1	0	14	0	0	0	0	26	16	39	24	25	18	14	6	5	8	4	11	3	4	3	3	2	9	4	4	7	2	2	4	4	32	25	27	37	7	15	6	5	3	6	0	1	24	12	15	12	9	7	8	11	5	8	15	15	8	16	5	9	4	7	6	0	39	34	24	25	22	5	6	6	31	46	9	21	15	1	2	2	2	34	21	16	9	22	2	3	22	17	18	13	4	6	4	13	9	18	6	4	11	1	2	1	4	8	3	7	1	0	1	13	3	6	1	0	0	16	4	1	1	1	20	12	5	4	11	5	5	3	0	13	2	0	1	2	1	0	8	2
AT1G10270	21	3	7	4	1	0	0	27	6	1	1	0	16	17	15	0	0	22	12	21	55	10	17	5	15	5	1	2	7	16	1	0	7	19	16	15	25	4	2	21	5	4	43	49	1	9	10	7	3	3	0	1	4	1	3	3	19	12	12	19	5	2	22	12	7	11	4	2	12	5	24	28	12	7	7	13	16	9	13	1	13	13	15	4	13	15	10	10	4	5	4	4	4	1	13	9	12	5	2	15	24	2	15	14	9	12	2	5	3	0	40	41	19	0	15	10	0	0	16	6	7	13	6	10	5	0	17	13	2	9	5	10	1	6	9	0	0	0	0	9	3	0	6	8	0	0	3	2	5	0	0	0	3	2	0	3	2	2	2	14	21	13	2	3	2	2	4	5	0	4	1	0	116	91	116	91	17	53	49	14	1	127	83	120	91	17	26	8	25	54	34	16	4	3	3	51	28	4	16	52	3	2	64	215	43	98	9	64	215	43	98	9	107	117	109	93	107	117	109	93	81	98	105	81	98	105	80	64	34	20	80	64	34	20	455	325	109	87	16	42	37	8	12	57	35	22	12	4	1	39	81	35	18	16	28	59	8	81	54	30	29	10	17	12	5	4	3	3	4	10	11	9	6	0	14	9	15	0	0	0	17	23	24	15	0	0	5	10	4	1	0	4	6	12	2	0	0	0	0	2	6	7	1	5	3	0	4	4	0	25	37	49	41	6	9	10	16	0	6	0	47	25	27	10	15	2	7	5	1	5	13	6	7	12	1	56	23	24	21	7	13	6	6	3	1	49	19	18	4	7	2	3	0	1	0	28	5	5	2	14	25	6	1	5	1	0	19	45	9	26	0	20	27	27	10	29	17	6	13	5	5	7	2	11	18	8	2	6	5	3	0	10	2	0	2	0	49	37	18	20	10	3	5	1	6	2	2	12	15	3	2	6	4	10	5	19	21	11	8	70	28	25	17	3	149	34	4	11	51	11	13	5	25	25	15	15	15	8	7	1	11	16	13	15	13	3	5	3	18	4	5	6	24	15	49	17	19	8	4	2	33	20	19	9	5	1	1	4	11	13	6	6	6	4	1	2	2	14	5	3	3	1	1	9	2	9	2	5	1	22	13	11	8	5	4	1	2	3	10	6	1	0	12	13	5	8	4	4	3	3	1	1	0	3	7	3	1	7	2	2	1	0	32	27	25	35	20	17	7	7	8	9	2	6	4	0	0	0	3	8	2	12	1	3	3	1	2	37	24	17	38	7	5	8	9	3	2	2	0	20	4	4	11	6	3	3	6	6	3	4	17	1	7	3	6	4	4	4	1	18	24	10	15	9	4	7	2	15	35	9	14	10	4	7	6	1	29	18	14	5	20	7	4	21	5	7	8	4	1	1	13	2	11	4	3	5	1	5	0	9	4	2	5	0	0	1	17	11	3	2	0	0	9	5	2	1	0	24	11	4	3	7	11	2	4	4	14	3	0	2	1	2	1	3	2
AT1G10280	11	2	1	1	0	2	0	6	2	0	0	1	3	2	2	2	0	6	2	1	5	2	3	1	1	1	2	1	2	2	0	0	2	1	11	10	15	5	0	7	0	1	9	15	3	9	1	3	1	1	3	0	2	0	1	1	13	3	6	10	3	0	8	6	3	6	3	1	9	8	6	10	1	4	3	22	17	5	3	0	2	4	5	1	4	10	3	4	3	2	3	2	0	0	13	11	7	2	0	15	20	4	7	11	11	2	3	1	0	0	16	33	9	0	15	7	0	0	4	1	3	10	4	3	4	0	9	4	0	9	3	7	0	7	5	3	1	1	2	1	3	1	7	7	1	1	6	5	1	1	0	0	2	3	0	9	1	4	7	9	24	4	0	5	7	1	2	1	3	5	4	5	22	16	22	16	8	14	22	24	4	11	10	12	15	1	5	0	1	7	5	3	2	0	1	8	1	2	2	3	2	1	15	47	13	22	5	15	47	13	22	5	15	22	12	16	15	22	12	16	11	14	13	11	14	13	15	15	12	0	15	15	12	0	51	44	12	18	1	8	10	6	5	10	11	6	4	6	0	8	16	8	2	0	7	9	4	38	34	9	8	0	7	3	4	4	0	0	1	7	8	3	0	3	3	10	3	0	0	0	5	7	9	9	0	0	4	2	7	2	2	3	4	2	3	1	0	0	0	12	49	64	3	1	0	0	4	0	1	13	13	15	21	2	3	4	0	3	0	0	19	13	5	9	3	1	1	1	1	0	194	36	35	15	69	26	19	6	8	5	4	1	2	0	0	18	6	5	0	0	0	0	0	0	0	21	28	15	1	7	6	3	0	4	0	1	7	12	3	2	0	2	7	3	2	4	3	1	3	5	1	2	3	3	11	5	2	2	7	14	5	1	0	1	0	1	36	12	13	1	3	1	1	0	9	4	7	15	4	2	0	2	0	4	2	16	11	5	2	23	7	4	4	0	41	5	5	5	16	2	2	1	2	6	4	6	6	4	1	0	7	1	3	5	1	4	0	0	4	4	3	1	30	7	9	11	15	6	1	2	3	5	1	3	9	2	0	9	8	4	8	1	4	3	2	0	4	13	6	1	4	3	4	5	4	5	2	1	1	10	17	11	4	6	7	0	2	14	9	0	3	0	6	7	6	3	7	2	1	5	2	0	0	6	8	2	1	3	4	1	0	0	17	13	15	13	23	9	13	0	3	1	0	3	2	0	4	1	1	7	2	3	8	3	3	1	4	19	21	13	31	5	3	4	4	3	4	1	1	18	12	7	11	4	4	5	3	5	4	9	7	3	6	2	2	0	2	1	0	24	12	21	17	12	5	5	2	15	22	6	5	7	3	5	2	0	13	6	5	2	9	0	4	13	5	14	8	5	2	1	7	3	6	2	3	9	2	2	2	2	3	0	0	0	0	0	4	1	2	1	2	0	6	2	0	1	0	11	3	0	2	3	0	4	2	1	4	1	0	4	5	2	0	4	0
AT1G10290	186	39	28	17	8	3	3	117	62	5	5	4	74	74	87	24	1	97	49	78	162	31	75	62	48	53	18	15	39	62	5	4	26	33	118	97	171	46	6	84	35	21	212	154	49	43	50	56	17	19	42	27	25	19	10	18	113	49	91	115	84	8	107	67	49	48	48	5	50	77	71	114	48	51	39	361	245	48	71	11	52	61	73	43	93	90	59	70	38	68	50	45	10	5	189	137	155	59	7	239	304	53	130	95	90	55	35	29	14	5	212	298	94	3	248	192	3	2	101	41	39	113	83	33	38	2	100	183	18	143	75	61	23	89	52	37	15	5	50	54	23	14	51	62	3	7	57	61	30	9	5	5	38	40	3	71	16	25	57	82	156	93	9	30	54	8	28	36	29	51	34	18	400	297	400	297	154	220	252	124	36	378	201	266	241	73	55	34	57	152	83	93	40	17	15	161	67	10	58	97	19	8	237	887	210	474	59	237	887	210	474	59	350	369	248	302	350	369	248	302	239	296	306	239	296	306	262	248	150	91	262	248	150	91	911	919	190	252	39	164	149	130	85	215	228	115	71	15	6	135	297	107	54	48	135	194	37	712	546	371	263	187	123	85	95	44	38	37	18	112	127	48	10	6	88	117	85	10	8	3	142	113	195	142	7	9	58	118	44	27	5	77	56	47	69	21	3	3	0	72	168	225	24	51	33	7	61	49	27	323	321	451	463	86	70	52	66	31	32	8	354	215	175	108	131	42	24	44	35	25	804	225	227	204	277	451	218	175	121	92	63	57	48	28	22	363	203	140	21	35	18	24	21	8	5	351	209	181	8	133	223	59	52	38	12	11	179	383	94	81	16	181	155	137	50	69	98	75	107	94	26	87	33	76	165	77	39	37	68	29	40	39	37	18	39	35	447	273	185	124	32	33	28	21	100	37	52	112	114	28	18	61	29	61	20	368	291	112	78	532	215	124	102	30	960	203	68	72	297	116	66	63	156	197	69	79	101	61	36	0	116	70	62	81	105	52	34	16	135	46	42	23	294	156	265	218	139	62	39	19	115	91	105	30	48	18	11	78	76	75	63	46	37	18	18	3	170	171	120	115	92	47	62	106	60	76	34	33	23	77	143	122	48	109	45	18	16	143	177	81	28	10	142	131	106	108	50	52	38	55	27	19	9	48	82	17	17	94	24	24	3	6	231	176	228	222	165	201	76	64	73	29	27	36	22	9	9	40	17	71	33	32	43	22	26	26	27	207	212	174	225	64	49	42	34	10	28	8	7	190	114	88	137	74	78	53	51	26	33	249	177	197	185	72	69	22	56	51	7	133	120	82	71	73	29	53	30	342	367	113	250	156	43	43	41	20	377	274	119	146	201	67	40	160	84	69	105	83	16	18	177	111	135	59	40	59	17	47	17	38	50	14	37	10	4	7	127	71	53	12	7	0	98	37	28	34	14	234	103	51	37	85	41	46	85	47	106	25	0	34	34	17	11	51	30
AT1G10300	14	5	6	3	0	0	0	20	9	0	0	0	1	4	1	2	0	13	13	4	2	4	8	1	1	0	2	0	0	9	0	0	3	10	0	0	1	0	0	0	0	0	0	0	0	0	1	0	0	0	0	0	0	0	0	0	0	0	0	0	0	0	0	0	0	0	0	0	0	1	0	0	0	0	1	1	1	0	1	0	0	0	0	1	0	0	0	0	1	1	0	0	1	3	0	1	2	2	0	0	1	0	0	0	0	0	0	0	0	0	0	0	0	0	0	0	0	0	0	0	1	0	0	0	0	0	0	1	0	1	1	1	0	1	2	6	1	1	2	2	0	2	1	1	0	0	0	2	1	1	0	0	1	1	0	2	0	2	3	1	7	0	0	2	0	0	1	1	0	1	1	1	17	13	17	13	2	3	11	3	1	15	4	6	3	3	3	2	3	3	6	0	0	3	0	20	2	1	6	5	1	1	10	27	7	21	5	10	27	7	21	5	8	12	14	7	8	12	14	7	7	10	26	7	10	26	8	19	7	2	8	19	7	2	73	40	35	28	0	4	6	1	0	6	4	12	5	0	0	6	5	9	2	1	8	10	2	24	19	34	11	9	7	1	1	3	1	1	1	4	8	2	0	0	4	5	5	1	0	0	4	13	3	1	1	0	1	8	1	1	0	3	1	2	2	0	0	0	0	3	2	2	1	0	0	0	2	1	0	19	8	14	13	5	0	2	3	0	0	1	5	15	9	2	38	5	2	1	5	2	5	4	1	5	2	19	8	8	4	1	1	2	5	0	1	6	13	0	1	0	0	1	0	0	0	12	8	7	0	10	10	3	4	0	0	0	9	7	3	3	0	65	32	39	9	9	2	2	1	1	1	2	0	0	5	5	4	1	4	0	2	14	0	4	1	0	13	9	1	1	0	0	0	3	3	0	0	1	1	3	1	2	0	0	0	11	5	2	1	15	7	1	3	2	27	3	0	0	17	2	9	2	1	9	2	0	2	2	1	1	2	4	1	20	4	3	3	1	4	3	3	1	17	9	23	18	19	3	7	3	50	14	39	12	10	3	1	8	9	8	3	2	4	1	0	2	1	9	2	0	1	0	5	8	10	8	8	4	1	32	23	33	15	15	11	4	1	8	5	4	2	1	1	4	1	0	7	0	6	3	1	2	0	3	5	1	0	7	1	1	3	1	31	20	18	69	6	20	5	13	10	2	0	3	2	1	1	4	2	7	5	1	4	1	4	3	3	11	12	8	31	3	4	5	3	2	0	0	0	14	5	1	8	6	5	6	6	0	5	2	8	2	10	1	3	0	3	1	0	5	9	6	2	9	3	4	4	24	25	3	10	5	13	3	4	0	26	20	11	14	8	0	7	8	4	5	11	4	0	1	1	6	7	0	4	2	1	0	0	0	1	0	0	1	0	0	1	0	0	0	0	0	0	0	0	0	0	4	1	0	0	0	0	0	0	0	1	0	0	0	1	0	0	0	0
AT1G10310	18	0	7	4	2	1	0	10	10	0	1	0	14	14	16	1	0	6	6	8	18	2	5	3	4	4	4	5	9	4	2	0	11	10	22	11	20	3	2	13	2	5	23	32	6	12	4	2	4	4	6	3	3	0	1	4	12	11	8	12	7	0	42	9	7	5	9	2	4	10	40	47	10	7	2	28	11	9	6	1	4	1	3	3	4	6	4	7	2	2	6	1	0	3	10	11	15	7	1	25	19	1	13	12	7	5	4	1	2	0	8	23	9	1	15	11	0	0	12	8	2	10	6	5	5	0	5	6	1	5	5	4	1	45	18	5	1	3	16	26	1	3	31	23	2	0	3	21	5	0	0	1	5	6	0	7	5	6	33	33	91	66	1	3	8	1	6	9	3	5	7	0	263	163	263	163	15	45	32	5	4	191	196	229	182	33	41	13	55	33	11	32	4	4	1	46	51	5	17	61	9	3	76	165	67	60	10	76	165	67	60	10	262	177	198	188	262	177	198	188	74	87	80	74	87	80	111	63	34	16	111	63	34	16	159	179	55	40	14	89	68	35	19	68	35	19	9	9	5	47	56	38	24	13	72	83	17	44	27	19	21	6	7	4	6	3	1	2	2	27	11	7	2	5	2	9	6	0	0	1	3	6	10	3	0	0	1	8	4	1	0	2	4	3	2	0	0	0	0	1	10	10	0	2	1	0	1	1	2	31	22	26	35	3	4	3	4	2	0	0	24	13	8	5	3	0	1	1	1	2	36	7	13	11	27	27	18	10	9	6	5	4	0	0	0	11	7	4	2	5	0	0	0	1	0	26	4	4	0	13	24	5	2	2	0	0	11	13	4	4	0	7	9	5	2	9	12	12	4	2	4	8	1	20	37	11	3	5	5	1	0	2	0	1	1	3	29	16	8	9	4	5	2	0	5	4	2	3	12	2	0	6	1	1	1	29	25	6	5	47	17	10	7	3	91	41	16	21	16	7	2	4	11	20	8	8	7	6	1	1	15	2	4	2	7	2	3	0	7	5	4	4	23	19	18	20	14	11	3	3	15	9	3	2	4	0	0	15	6	5	14	4	4	4	1	0	4	12	3	4	5	2	3	8	4	8	5	6	3	7	10	7	0	4	2	1	2	11	18	6	15	0	13	14	5	9	6	6	5	9	4	0	0	3	3	3	3	18	2	0	1	0	23	10	25	18	13	4	8	5	3	1	0	7	0	1	1	4	0	5	3	4	7	6	5	0	3	47	30	26	26	10	4	8	10	4	1	4	2	12	13	8	9	9	2	6	4	5	4	20	24	6	12	5	5	3	7	3	1	32	14	10	14	9	4	2	5	13	20	4	8	6	0	2	1	1	24	10	4	5	11	0	2	14	7	9	9	7	4	4	11	8	12	4	3	4	2	4	2	3	1	0	3	2	1	0	9	5	2	3	0	0	10	4	3	6	2	19	4	1	1	9	4	5	7	7	10	3	0	2	1	0	0	11	0
AT1G10320	566	133	67	37	19	6	4	385	115	15	23	16	31	136	43	20	4	289	105	151	105	99	293	175	154	137	27	8	11	161	15	7	19	74	174	144	213	71	13	54	9	12	243	170	49	44	32	26	29	0	33	29	16	29	10	16	149	59	115	113	63	7	36	43	74	63	25	6	95	102	26	28	21	54	78	1178	675	180	188	40	55	71	83	73	192	236	169	86	114	150	80	64	29	12	455	422	515	169	25	909	1076	130	410	221	298	120	85	66	27	4	599	927	187	18	725	611	7	16	270	67	82	242	242	153	106	0	327	463	30	266	237	168	75	24	25	9	5	13	9	17	10	7	11	15	2	0	26	31	21	11	7	2	15	15	1	20	6	18	24	22	48	35	2	17	24	6	16	19	11	12	10	2	95	177	95	177	34	47	45	29	2	88	43	61	68	53	25	7	30	58	36	35	17	7	1	63	38	12	28	40	5	5	66	184	126	145	36	66	184	126	145	36	62	75	119	96	62	75	119	96	35	47	113	35	47	113	100	150	62	34	100	150	62	34	193	173	126	103	12	23	48	83	52	60	110	79	32	8	5	64	60	59	15	9	96	117	36	2221	1801	1118	737	565	365	320	246	155	108	112	60	154	381	117	53	16	252	372	178	37	24	7	249	279	388	230	12	1	210	340	53	84	5	65	125	45	61	13	10	7	3	66	89	64	25	199	32	19	162	77	48	942	898	1348	1389	235	174	167	146	85	64	19	1356	770	556	356	235	136	127	126	95	52	183	144	148	339	104	1475	687	539	381	240	196	146	95	50	55	1381	832	504	89	134	57	73	49	29	28	801	423	308	11	298	583	135	93	106	19	28	563	980	273	254	25	407	419	202	142	30	137	63	277	184	57	172	62	42	72	102	84	63	126	23	33	56	38	22	68	68	873	493	280	242	74	83	51	31	168	43	43	193	175	58	30	84	51	135	63	701	466	180	160	1120	493	317	217	42	1731	241	46	50	552	177	81	87	303	350	119	156	211	138	58	1	206	164	151	125	156	45	33	17	236	102	94	46	548	304	481	341	329	125	85	24	321	173	209	64	120	38	9	126	132	133	133	87	64	32	33	5	108	213	70	71	161	34	104	138	121	140	40	56	28	188	272	189	122	85	64	23	18	271	331	118	11	12	194	239	133	152	74	83	91	85	52	18	14	93	169	49	19	122	15	28	3	7	388	364	400	428	274	255	143	98	106	50	39	79	47	28	10	73	32	148	61	58	54	38	33	27	44	207	256	270	401	94	77	75	50	21	46	9	11	342	209	195	249	148	102	92	105	44	73	215	209	67	235	55	67	30	58	50	15	244	257	174	188	143	67	70	52	356	470	160	208	200	73	60	53	31	451	230	200	180	259	55	59	295	155	177	195	128	25	57	362	170	262	74	81	113	42	42	32	33	36	15	33	15	2	3	71	14	24	16	15	1	102	34	24	19	12	288	85	36	27	60	57	52	19	10	50	24	1	22	42	36	2	52	17
AT1G10330	1	0	0	0	0	0	0	2	2	0	0	0	2	1	3	0	0	0	0	0	3	1	0	1	1	1	0	0	1	1	0	0	0	0	3	2	7	0	1	2	0	0	4	1	0	0	0	0	0	0	2	1	0	0	0	0	5	4	1	1	1	0	1	2	1	0	0	0	0	0	2	2	0	0	2	10	8	5	1	0	2	0	0	1	1	1	1	1	1	0	0	0	0	0	2	4	3	1	0	15	9	4	1	0	2	0	0	0	1	0	2	6	3	0	5	1	0	1	3	1	1	3	0	1	0	0	4	5	0	2	1	3	0	2	3	2	1	1	1	2	0	0	0	2	0	0	2	5	1	0	0	0	3	0	0	1	0	1	2	3	2	1	0	1	1	0	0	1	0	0	0	1	8	10	8	10	0	4	1	1	0	9	7	6	3	0	3	0	1	6	4	2	1	0	0	4	3	0	1	1	1	0	3	11	3	6	1	3	11	3	6	1	9	11	4	10	9	11	4	10	4	9	5	4	9	5	4	2	3	2	4	2	3	2	17	16	7	6	2	3	4	0	1	2	6	1	1	0	1	1	1	4	1	0	4	5	1	5	9	1	3	2	2	2	1	1	0	2	0	0	1	1	1	0	0	1	0	0	0	0	1	3	3	1	0	0	1	1	0	1	0	0	1	2	2	0	0	0	0	1	1	1	0	1	1	0	0	1	0	1	7	3	3	1	0	1	1	0	0	0	9	5	4	0	1	1	1	1	0	0	4	3	4	4	5	10	4	1	2	0	1	1	1	0	0	4	6	4	2	1	1	0	0	0	1	2	1	0	0	3	1	0	1	0	0	0	0	1	0	0	0	1	2	1	0	1	0	0	0	0	0	3	0	0	0	2	0	0	2	0	0	0	0	0	0	0	6	3	0	0	0	0	1	0	0	0	1	1	1	0	0	2	0	2	1	3	7	1	1	7	3	3	0	0	17	1	0	1	7	3	1	2	4	3	1	0	0	0	0	0	1	1	1	1	1	0	1	1	1	0	0	0	2	3	5	2	4	1	0	0	4	0	2	0	1	0	0	1	0	0	2	0	0	1	0	0	1	1	0	0	1	0	0	1	1	0	0	0	1	0	0	3	0	2	0	0	0	2	2	0	1	1	0	0	0	1	0	0	0	2	0	0	0	2	0	0	0	2	1	0	0	0	1	5	2	2	3	3	0	0	0	0	0	1	0	0	0	0	0	0	0	0	0	1	0	0	0	2	3	1	9	3	2	0	1	1	0	0	0	4	1	0	0	0	1	0	0	0	1	0	0	0	2	0	0	0	0	1	0	2	4	4	3	1	2	1	0	4	3	1	1	0	0	0	0	0	2	0	1	1	1	0	0	3	1	1	2	0	1	1	1	0	3	0	0	0	1	0	1	0	0	0	0	0	0	0	0	0	0	0	0	0	1	0	0	0	0	2	2	1	0	0	0	1	0	1	0	0	0	0	0	0	0	1	0
AT1G10350	27	5	4	4	0	0	1	29	4	1	0	0	7	13	10	2	0	12	7	11	13	10	10	8	10	12	1	2	3	8	0	1	1	1	27	33	30	9	4	9	3	7	34	18	5	9	8	8	1	0	2	4	4	4	0	3	22	10	15	20	13	0	16	15	8	13	7	2	13	24	9	15	8	9	18	77	56	23	19	2	1	9	12	9	14	8	14	5	7	9	3	7	0	1	29	27	44	17	1	50	84	16	28	22	25	6	9	5	0	0	39	73	21	4	70	42	0	0	37	8	5	29	15	9	9	0	20	32	1	24	29	7	2	24	14	7	3	2	7	7	3	2	7	12	2	1	16	9	4	6	1	0	10	7	0	13	6	4	12	18	47	19	0	15	15	1	7	9	13	16	8	7	39	37	39	37	11	20	31	27	3	28	18	25	21	6	6	4	4	9	13	8	4	2	4	13	7	0	9	16	2	1	21	83	29	55	9	21	83	29	55	9	29	24	19	25	29	24	19	25	22	21	31	22	21	31	19	33	14	3	19	33	14	3	69	74	20	38	5	10	15	13	7	25	27	22	9	0	2	13	29	16	10	1	17	31	2	88	72	42	34	38	16	19	19	11	4	10	7	23	27	8	1	2	15	12	12	2	0	0	28	16	27	15	1	0	11	20	16	4	2	10	12	7	50	4	0	0	0	35	150	172	10	8	7	0	4	4	2	46	60	56	55	14	9	17	12	5	7	1	63	33	28	14	19	1	9	4	4	5	473	102	172	55	181	68	35	23	16	11	9	7	6	2	3	55	24	10	3	0	0	6	2	3	1	51	60	39	0	14	26	4	6	12	2	0	20	38	6	10	0	23	22	9	6	7	16	10	32	15	2	12	8	11	31	6	8	7	32	15	5	5	6	5	7	5	94	44	22	22	4	10	5	2	32	8	10	30	18	2	5	8	2	13	9	85	55	19	10	95	36	22	16	3	169	35	11	19	60	20	5	4	34	51	18	22	20	23	6	0	20	11	11	16	20	10	3	1	27	8	4	5	67	43	43	41	31	15	7	4	26	22	8	5	6	2	2	21	22	19	7	13	6	2	6	0	14	25	16	20	10	2	10	15	12	7	3	1	4	4	16	2	5	1	4	1	0	28	27	11	7	0	17	16	16	12	6	9	6	14	6	0	3	23	20	10	1	15	0	2	0	0	38	28	31	16	24	16	9	5	8	5	9	11	5	2	1	10	4	11	3	3	5	4	4	4	7	34	43	30	60	15	6	4	9	5	5	6	3	30	17	15	30	9	8	16	9	5	6	58	34	22	23	10	8	4	4	5	2	37	15	14	16	10	7	7	5	24	29	15	23	10	8	1	3	1	35	17	9	6	14	4	10	27	10	21	18	13	2	6	21	17	29	11	4	4	0	13	5	5	13	3	15	4	0	3	20	13	12	3	2	0	28	16	3	3	5	123	36	19	16	15	4	14	18	7	12	6	0	10	17	5	1	16	5
AT1G10360	27	2	1	1	1	2	2	11	6	0	0	1	35	14	29	6	1	14	5	5	11	4	4	9	1	3	11	0	10	3	0	1	3	0	166	187	204	47	9	33	10	7	192	137	20	23	12	14	18	5	12	20	7	20	8	12	216	116	53	106	34	2	81	61	38	61	20	6	32	63	61	88	36	18	53	421	220	55	45	15	19	7	3	19	17	37	36	8	14	28	2	6	2	3	69	112	116	28	4	236	302	54	109	32	87	12	14	19	1	0	39	167	30	2	289	125	4	0	123	34	17	42	64	20	22	0	114	159	10	35	63	24	32	58	43	7	3	4	31	27	3	6	34	39	1	0	15	25	15	3	2	0	30	15	1	18	5	15	64	54	98	103	2	11	16	5	13	22	2	9	11	2	6	26	6	26	1	0	1	0	0	7	10	8	10	0	2	0	2	2	2	5	0	1	1	0	0	0	0	2	0	1	3	6	2	3	0	3	6	2	3	0	14	8	15	11	14	8	15	11	4	4	4	4	4	4	9	7	0	2	9	7	0	2	2	9	0	1	0	2	1	0	0	6	4	2	0	2	0	2	3	1	0	0	13	14	5	111	135	75	32	46	18	25	20	11	10	7	6	55	28	15	5	1	19	24	8	3	2	0	11	21	19	5	1	1	13	20	4	2	0	3	10	1	3	1	0	0	0	5	4	3	0	11	10	2	11	0	2	44	88	68	88	6	17	15	7	3	6	0	87	38	21	23	11	4	7	3	6	4	10	19	7	17	4	87	36	25	12	17	6	11	8	1	2	40	26	16	2	5	3	2	0	5	0	34	15	14	0	35	43	6	9	8	3	3	30	25	12	3	3	22	33	8	11	2	22	12	16	10	4	9	7	25	62	11	7	9	8	2	2	2	4	1	11	7	223	79	60	33	12	17	16	4	32	1	3	31	36	16	6	22	9	31	2	221	168	43	52	203	34	30	16	6	380	93	31	38	98	53	12	12	49	57	16	56	26	18	4	0	41	19	20	13	22	6	4	5	42	16	6	3	57	77	42	34	47	14	5	5	12	25	17	8	15	5	2	31	7	24	13	7	5	0	7	2	10	25	13	9	5	4	11	23	10	17	7	0	4	9	24	5	5	6	3	3	0	110	95	27	53	5	38	53	13	28	6	12	13	10	3	4	5	38	34	12	4	31	3	2	1	1	55	63	43	39	40	26	21	11	13	15	6	13	7	9	3	13	8	11	3	2	12	12	7	9	4	111	72	39	82	15	12	6	16	9	4	7	5	52	69	20	23	11	24	10	5	15	7	71	40	20	36	18	13	7	7	15	4	41	48	46	35	24	23	5	16	42	68	23	26	20	5	17	5	6	41	9	18	7	18	4	8	73	30	72	52	17	20	9	23	15	17	8	9	15	5	6	4	4	4	4	8	0	0	3	14	11	19	7	7	0	11	7	4	2	3	92	15	7	17	22	8	11	13	9	29	8	1	12	25	5	1	19	8
AT1G10370	22	2	6	4	0	0	0	10	21	0	0	0	48	27	38	10	8	10	6	16	38	1	3	4	0	2	12	11	21	10	0	0	0	0	77	40	61	10	6	29	9	17	80	79	5	12	10	11	1	12	6	5	5	10	2	7	49	45	50	38	19	3	95	48	7	17	24	0	26	37	74	103	30	14	17	34	26	10	5	1	24	0	6	9	4	4	6	4	0	5	1	2	0	0	10	12	23	8	4	48	39	16	8	3	11	2	0	1	0	0	23	45	18	0	27	9	1	0	17	15	11	8	5	3	5	0	3	11	0	4	2	7	1	52	34	4	2	2	39	39	8	2	42	51	2	0	12	18	6	3	2	0	10	5	1	18	4	13	62	48	126	98	1	5	26	0	6	14	0	9	8	0	180	79	180	79	30	105	47	17	9	154	74	78	125	23	20	2	30	29	7	18	10	4	6	24	21	7	9	19	4	1	68	286	33	224	11	68	286	33	224	11	105	159	52	204	105	159	52	204	79	114	65	79	114	65	147	105	114	60	147	105	114	60	118	326	36	81	35	85	73	44	13	134	208	57	25	8	4	26	50	10	13	9	33	22	5	14	10	9	7	4	1	0	4	2	1	2	1	15	6	1	1	0	2	1	1	0	0	0	4	7	3	1	0	2	2	2	9	1	0	0	1	0	6	0	2	0	0	0	1	3	0	1	26	2	2	1	1	11	7	9	13	1	0	2	2	0	1	0	8	4	3	3	2	1	1	0	0	0	9	4	6	7	22	15	6	2	2	1	1	1	1	1	0	8	3	2	0	0	0	0	0	1	0	10	2	1	0	7	9	4	0	1	0	1	3	3	3	1	1	8	11	2	1	21	0	1	0	0	1	1	0	8	16	4	3	1	1	0	0	1	1	0	2	0	14	9	2	1	2	3	1	0	0	1	0	3	2	1	0	1	1	0	2	7	6	3	2	5	2	2	2	2	22	11	1	5	7	2	0	1	4	2	4	0	3	1	0	0	4	4	3	2	2	1	1	0	4	0	1	4	67	16	17	11	11	4	5	1	5	10	3	1	2	1	3	21	4	10	8	8	2	2	0	0	6	12	4	1	2	0	5	9	1	7	2	0	0	4	9	2	0	1	2	0	1	7	16	1	15	3	2	1	5	4	1	1	6	4	2	1	2	8	12	2	0	25	2	5	0	0	19	12	6	6	5	5	6	2	1	1	2	3	1	1	1	7	0	8	0	2	0	0	3	17	8	52	39	29	31	12	6	5	10	6	2	5	3	15	15	12	13	7	7	5	1	5	3	7	14	3	6	3	1	2	4	3	0	32	8	12	16	15	0	9	8	4	18	8	3	5	0	1	0	3	23	3	1	0	8	1	0	18	0	7	7	4	12	1	9	12	15	12	1	3	1	13	3	1	4	1	12	2	0	0	24	22	11	4	0	0	7	3	7	0	2	5	20	1	1	3	8	4	49	16	26	1	0	1	1	6	1	1	3
AT1G10380	0	0	0	0	0	0	0	0	2	0	0	0	1	0	3	1	0	2	0	1	1	1	1	0	0	1	0	0	2	0	0	0	0	0	0	0	5	0	1	2	3	0	5	6	1	1	1	0	1	0	1	1	0	1	0	1	2	4	1	3	2	0	6	3	3	2	11	0	1	5	1	6	4	31	11	1	0	2	0	0	1	1	0	0	0	0	0	1	0	0	1	0	0	0	1	2	0	0	0	0	1	0	6	2	2	0	2	0	0	0	0	1	4	0	2	1	0	0	5	3	0	29	10	17	5	0	1	0	0	0	2	0	0	8	4	2	0	1	3	2	0	2	6	6	0	0	3	5	2	1	0	0	2	2	0	6	0	0	4	1	20	12	0	1	7	1	1	1	0	0	4	0	12	3	12	3	0	0	0	0	0	5	2	33	2	0	2	0	0	2	1	3	0	0	0	1	1	0	69	52	4	1	2	9	1	0	0	2	9	1	0	0	7	11	6	7	7	11	6	7	3	3	2	3	3	2	6	2	1	0	6	2	1	0	2	8	1	2	1	0	2	0	0	3	1	0	0	0	0	3	12	2	18	4	1	0	0	16	12	10	7	4	3	8	1	0	0	1	0	9	14	13	3	0	2	1	3	0	0	1	0	0	3	0	0	0	2	4	0	0	0	1	0	0	0	0	0	0	0	1	0	0	0	2	0	2	0	2	0	8	6	10	13	2	7	2	0	1	1	0	7	5	2	0	1	0	6	0	1	1	2	3	1	6	2	12	5	3	2	1	2	1	0	2	1	5	4	1	0	0	1	1	0	0	1	6	2	4	0	9	4	0	0	1	0	0	4	6	1	4	0	3	4	2	1	0	12	8	6	3	1	4	2	9	14	5	4	1	2	0	0	3	2	0	0	1	15	5	7	3	0	0	0	1	3	0	0	4	4	2	1	1	1	3	0	10	8	1	1	12	5	5	2	2	46	12	1	7	18	7	2	0	6	5	3	15	15	15	18	0	1	7	2	3	5	0	0	0	5	1	0	1	0	1	0	3	0	0	0	0	0	0	0	0	0	0	0	2	3	2	2	0	1	0	0	0	0	0	0	0	1	0	0	0	0	0	1	0	0	0	0	0	0	0	0	0	0	0	3	0	0	0	1	0	0	0	0	0	0	0	0	0	0	0	0	0	0	5	0	1	0	0	3	0	0	1	0	1	0	0	0	1	28	8	4	2	1	0	0	0	0	0	0	0	1	0	0	4	5	2	2	4	2	1	4	2	1	0	0	1	0	1	1	0	0	2	0	0	1	0	1	1	1	2	0	0	0	0	0	2	0	0	2	0	0	0	1	0	2	1	0	1	0	0	0	0	3	0	1	0	4	1	0	1	0	0	0	0	0	0	0	1	0	0	0	0	0	0	0	0	0	0	0	0	0	1	4	2	1	0	1	0	1	1	2	0	0	7	1	0	0	2	2	0	1	4	6	4	0	0	1	0	0	18	5
AT1G10390	107	32	13	20	8	2	1	77	44	2	3	4	45	37	49	10	4	71	39	36	102	13	39	40	35	22	13	6	19	42	6	1	15	26	164	143	218	45	18	73	19	22	236	181	39	47	26	29	26	12	41	24	19	16	9	20	157	70	101	128	57	3	94	50	64	59	48	12	69	100	78	136	53	59	50	316	152	54	50	8	31	52	27	29	42	62	43	24	29	33	21	18	3	3	97	100	120	38	8	205	244	49	94	79	67	40	19	24	10	0	107	214	46	5	179	135	4	4	86	19	22	76	60	42	34	0	71	117	13	71	49	37	22	74	54	15	5	7	20	35	23	11	37	44	5	4	36	57	27	14	6	2	26	28	1	32	12	20	59	78	136	70	3	28	39	8	24	27	25	31	17	8	254	265	254	265	51	122	98	53	12	254	145	176	167	59	51	20	41	117	47	63	17	12	4	90	54	11	39	75	22	5	114	499	173	253	31	114	499	173	253	31	238	218	232	213	238	218	232	213	141	156	191	141	156	191	177	181	106	45	177	181	106	45	503	464	203	149	29	105	110	124	76	143	122	100	32	9	5	83	157	79	30	23	121	183	37	469	381	245	151	139	63	62	56	43	18	35	12	87	97	43	14	4	63	92	49	6	10	5	54	50	82	49	5	0	40	78	34	16	1	32	34	23	26	11	5	2	0	51	124	145	14	46	27	5	44	29	12	211	238	308	310	48	43	25	43	16	18	8	316	182	107	77	57	29	23	25	22	10	294	90	117	89	132	311	142	121	78	58	39	48	24	15	12	298	158	103	13	24	10	14	9	3	6	197	130	81	4	85	158	44	27	28	16	4	120	205	40	70	9	90	124	82	44	46	75	48	86	63	22	70	21	40	120	56	28	24	48	19	17	34	17	7	38	23	363	181	112	74	27	40	16	7	90	24	24	90	108	31	10	40	26	56	23	291	231	78	92	435	177	117	75	17	774	144	43	50	260	84	37	36	143	168	53	76	85	54	23	2	80	59	52	59	60	21	14	12	107	53	32	18	258	159	227	165	198	68	34	14	134	86	115	25	41	17	9	87	85	88	64	44	37	16	17	3	86	135	60	54	83	27	38	73	58	64	32	27	13	104	148	111	102	50	38	13	9	93	135	41	19	4	89	118	79	82	60	105	65	43	32	15	11	66	119	33	12	68	35	13	9	2	193	168	206	172	125	120	92	37	53	21	29	53	22	10	12	41	18	83	43	40	26	29	16	22	38	212	185	169	229	63	34	56	43	19	25	8	11	179	118	113	130	66	73	54	56	35	37	217	168	71	136	43	46	22	39	26	15	191	149	112	90	82	34	42	33	164	238	74	89	78	36	24	25	15	273	194	120	108	191	58	24	171	84	110	100	63	11	29	184	93	133	44	39	77	18	34	17	30	43	9	42	4	4	0	65	35	38	18	12	0	69	34	20	17	10	195	74	43	22	70	23	49	50	27	61	24	1	27	41	14	9	65	15
AT1G10410	106	26	11	4	1	2	3	50	20	3	0	2	47	37	36	10	2	40	12	19	37	6	36	34	31	44	11	14	17	28	2	0	60	34	20	16	32	11	5	31	4	6	44	40	9	10	33	10	17	5	11	13	4	6	3	4	22	8	14	18	16	1	21	12	19	18	11	3	10	9	7	18	10	22	14	65	30	14	10	8	21	30	15	11	21	32	14	17	35	21	19	20	8	3	42	29	17	10	2	30	48	4	42	34	22	30	9	11	4	2	23	45	10	3	33	42	1	2	13	7	17	43	24	29	13	0	25	42	5	58	11	10	5	54	28	10	5	8	28	22	12	3	21	37	8	3	25	44	18	9	5	3	13	14	1	14	12	22	37	41	132	56	1	59	42	15	26	33	13	20	20	5	60	43	60	43	31	42	40	28	9	49	15	26	23	8	17	7	2	20	13	6	2	2	0	18	12	3	12	21	4	2	31	171	68	143	21	31	171	68	143	21	20	58	25	25	20	58	25	25	32	44	38	32	44	38	37	45	19	5	37	45	19	5	98	125	51	55	16	28	40	70	33	41	62	47	17	7	1	27	59	23	6	13	17	20	3	299	152	121	73	55	35	33	29	16	5	13	12	47	43	14	6	6	62	38	35	5	3	4	27	20	54	24	3	1	34	73	73	23	2	39	22	29	37	10	4	0	0	56	134	134	9	25	13	5	18	4	17	117	104	175	152	26	12	15	13	12	10	4	90	81	31	28	22	6	9	5	15	8	278	107	153	70	164	125	58	60	22	22	22	23	2	5	7	126	107	78	17	11	11	4	5	3	7	92	80	38	1	54	78	32	13	11	2	3	44	186	39	58	6	39	54	33	22	15	25	24	63	55	12	31	14	32	50	29	16	4	32	7	5	11	15	3	11	13	89	52	36	28	14	13	5	1	34	16	18	33	31	8	5	13	4	28	22	71	42	36	31	193	113	70	48	17	318	69	26	29	114	22	18	8	51	77	36	27	20	31	16	0	43	45	19	21	45	17	8	2	109	41	20	41	144	126	176	107	75	61	26	4	76	57	45	12	18	17	6	52	40	27	40	30	30	14	12	2	84	109	52	58	45	35	74	78	38	58	14	32	10	29	66	14	16	13	9	2	4	55	88	27	19	8	148	133	147	80	26	32	19	25	14	11	7	22	59	10	3	61	37	21	11	2	86	58	49	65	53	48	54	24	13	12	27	47	32	13	5	29	7	53	28	32	29	17	12	31	34	150	129	113	145	49	27	32	21	5	30	5	2	84	74	82	65	50	41	30	59	21	29	233	113	60	107	76	68	17	30	29	6	131	87	79	99	47	13	31	40	55	115	32	44	53	11	17	12	11	272	221	207	87	155	64	27	86	27	48	38	39	11	17	105	57	109	30	26	36	6	39	17	39	32	21	27	5	2	2	101	54	38	9	14	1	99	38	20	17	13	161	103	42	30	76	40	44	72	32	79	16	1	25	30	17	8	54	23
AT1G10417	5	3	1	4	1	0	0	1	1	0	0	0	2	1	3	0	0	5	0	2	3	1	0	2	5	3	0	1	1	4	0	0	2	4	3	5	8	0	0	8	3	0	7	7	1	2	1	4	1	1	1	1	1	0	3	0	3	5	3	2	2	0	1	5	5	1	3	0	5	3	2	1	0	1	3	8	10	8	1	3	2	4	2	3	1	2	4	3	2	2	4	0	0	0	2	4	5	0	0	6	9	3	8	3	5	1	1	1	1	0	3	8	4	1	5	6	0	0	5	3	3	4	2	0	1	0	15	6	1	18	2	2	0	3	3	1	1	0	0	3	1	3	1	3	1	0	1	6	6	0	0	0	5	2	0	8	1	2	5	10	16	1	3	2	2	0	7	2	1	3	1	1	12	30	12	30	9	9	21	7	3	12	4	7	9	5	0	0	3	5	10	9	0	0	0	9	1	0	1	1	1	0	10	28	11	20	4	10	28	11	20	4	13	5	16	11	13	5	16	11	10	4	27	10	4	27	11	12	4	8	11	12	4	8	51	43	35	19	1	8	5	2	1	8	18	10	1	1	1	6	11	1	2	1	12	28	2	25	21	20	8	7	10	2	2	1	1	1	0	6	4	1	1	0	3	3	3	0	1	0	0	2	1	1	0	0	2	2	0	0	0	0	4	3	1	0	0	0	0	2	3	4	2	2	0	0	1	3	1	15	8	24	14	6	3	3	2	1	1	1	17	11	3	4	5	0	1	2	1	0	7	4	0	4	4	20	2	8	2	4	0	2	2	0	0	15	9	8	2	2	1	0	0	0	0	16	6	2	1	5	8	4	0	2	1	1	5	9	0	3	1	9	2	7	2	2	3	7	8	4	1	7	2	2	4	6	3	2	3	0	0	3	0	1	2	5	29	7	9	12	1	1	2	1	3	1	2	7	8	1	1	6	3	3	0	29	16	9	7	41	11	16	9	0	54	15	4	0	16	5	6	2	8	17	10	3	5	6	3	0	4	11	4	7	8	10	2	1	6	7	0	3	46	22	50	18	39	7	12	0	41	16	42	8	17	12	1	6	14	12	5	6	4	3	1	2	4	17	3	4	2	3	3	5	5	14	2	2	2	39	32	48	19	18	5	3	2	10	26	15	1	0	2	8	1	7	5	6	2	6	2	0	0	7	11	1	6	9	3	2	1	0	58	21	89	91	38	97	21	31	41	9	4	3	3	4	4	7	3	7	0	15	12	4	4	0	3	15	21	24	58	4	5	2	5	0	4	2	2	20	14	9	18	6	9	4	5	4	5	10	15	5	41	1	7	0	3	4	1	19	33	21	14	9	4	4	6	138	107	22	59	37	21	14	10	7	39	32	32	10	44	8	3	18	13	8	31	12	1	3	8	4	17	3	3	12	0	1	0	6	1	1	2	4	0	0	2	1	2	0	0	0	7	3	1	4	0	10	8	0	4	3	0	3	2	0	2	0	0	2	0	1	1	2	1
AT1G10430	13	4	2	3	1	0	0	3	3	0	0	0	12	6	10	0	0	7	4	1	11	1	0	1	1	2	5	1	6	2	0	0	1	1	17	16	22	7	0	16	9	5	24	22	3	9	7	3	5	2	1	5	2	3	0	3	19	9	12	6	6	0	24	8	8	7	5	1	5	12	18	32	13	2	5	25	20	5	5	3	6	10	3	2	4	8	4	2	1	1	2	3	1	0	9	11	12	4	1	22	27	9	11	6	8	3	3	2	1	0	9	19	4	1	23	14	0	0	11	2	7	8	7	7	5	0	7	20	1	8	4	4	1	16	9	7	1	5	6	8	2	0	12	13	0	0	4	9	4	1	0	0	4	4	0	6	4	1	17	18	34	26	2	9	5	1	1	3	2	4	2	0	59	39	59	39	17	27	28	12	1	43	23	36	25	4	13	3	13	17	14	12	4	4	0	25	8	1	7	8	2	2	46	104	37	41	7	46	104	37	41	7	43	46	26	24	43	46	26	24	17	46	35	17	46	35	38	33	15	5	38	33	15	5	85	96	20	35	7	31	24	25	9	30	29	15	11	1	0	16	41	16	5	5	11	27	4	19	24	11	9	5	7	5	4	3	3	2	1	14	7	2	1	3	8	7	3	0	0	0	1	5	4	2	0	0	1	6	4	2	0	12	6	8	8	4	2	0	0	13	47	46	1	5	5	0	1	1	0	9	16	19	30	3	6	3	4	1	0	1	20	16	4	2	3	2	1	2	1	0	152	37	47	22	77	15	13	9	7	7	3	3	2	2	0	15	9	6	1	4	1	3	1	0	0	21	8	8	0	9	6	2	3	5	1	3	8	18	4	1	0	8	4	8	6	10	16	7	10	2	1	4	4	11	28	8	2	4	9	3	0	3	3	0	1	3	34	11	9	7	2	3	4	2	6	5	4	9	3	5	0	4	2	9	1	22	15	8	5	36	21	10	11	1	61	26	15	8	13	6	5	3	14	18	0	4	6	4	3	0	13	4	2	3	5	5	5	1	14	3	4	2	33	18	32	22	11	7	1	1	21	6	6	1	6	2	2	18	8	9	11	4	11	0	1	0	9	11	7	6	10	1	4	12	9	6	1	3	3	11	10	4	3	4	0	2	0	11	16	4	5	2	7	9	4	4	4	6	7	5	1	1	1	5	4	1	0	11	1	4	1	0	13	15	13	15	10	8	12	6	1	2	0	6	3	0	2	7	2	9	1	6	5	5	2	6	4	35	28	25	39	8	4	10	8	4	7	4	1	18	10	10	14	4	10	3	4	4	11	14	21	9	16	6	2	1	3	7	1	23	13	6	12	10	7	7	5	15	29	8	10	6	4	1	1	0	26	6	12	12	6	2	3	16	9	8	11	4	4	1	16	7	17	9	4	3	3	2	0	8	5	2	9	1	1	1	19	12	9	1	1	0	8	2	3	5	2	18	2	3	5	4	0	4	7	5	14	4	0	1	3	1	1	4	2
AT1G10450	109	26	15	19	11	2	1	73	30	1	1	6	29	33	27	4	1	42	20	26	67	22	34	19	16	14	13	7	14	34	3	2	9	19	60	58	90	21	4	30	9	10	99	63	12	17	24	12	3	5	9	12	3	9	3	10	71	42	48	51	25	3	48	31	28	30	19	6	22	29	21	31	16	18	22	149	100	45	18	8	23	27	16	19	35	43	24	17	15	20	16	11	3	1	55	47	61	17	2	101	131	16	54	38	40	26	13	14	5	1	65	92	34	2	105	92	0	4	50	19	10	36	32	17	17	2	49	78	9	48	36	26	10	30	26	13	0	5	15	24	14	5	14	21	4	1	32	23	10	6	4	1	22	15	0	19	8	10	28	41	70	35	8	21	26	3	21	18	14	9	9	4	129	147	129	147	18	40	41	8	9	111	72	96	67	31	26	11	18	59	34	26	8	7	2	60	40	3	25	34	7	10	66	228	101	125	9	66	228	101	125	9	100	112	117	93	100	112	117	93	56	78	126	56	78	126	75	67	45	24	75	67	45	24	365	225	147	91	16	41	54	31	24	45	46	33	14	7	4	51	75	40	15	15	71	115	25	418	278	176	114	100	55	51	41	18	15	27	12	50	60	25	16	5	48	71	35	12	2	1	29	44	60	21	3	1	31	60	13	14	1	33	25	23	15	1	1	2	0	23	28	19	13	27	14	1	27	21	8	168	152	250	207	46	21	28	26	22	10	4	176	95	64	61	42	16	10	18	11	12	71	36	42	58	42	210	114	84	79	51	24	22	18	5	10	211	112	105	16	12	8	16	7	3	7	127	58	43	2	67	121	23	22	19	8	3	85	142	42	53	5	76	99	75	29	29	33	30	40	24	11	38	12	17	38	29	21	9	18	8	3	22	7	5	10	12	237	113	71	57	19	20	10	9	47	11	13	44	42	27	11	25	11	26	13	169	126	44	45	257	121	95	54	16	481	60	24	21	129	61	38	28	71	89	35	37	45	35	13	2	40	33	31	43	24	17	21	3	52	29	19	22	197	127	197	148	171	63	25	7	183	69	113	29	54	19	10	52	61	59	57	40	39	15	17	4	44	90	26	30	49	17	69	74	49	74	29	29	8	125	146	89	59	44	35	9	8	78	102	42	4	1	64	61	31	55	44	43	35	41	17	7	10	23	61	9	7	63	22	17	5	4	165	193	189	292	103	142	64	40	87	35	16	42	20	14	4	32	10	74	23	31	22	10	19	13	21	112	119	137	189	50	41	54	19	7	28	8	8	169	81	52	97	69	31	35	33	23	39	91	88	29	113	30	38	5	23	17	8	99	112	78	58	58	23	29	24	168	220	94	91	81	47	39	22	18	234	123	92	84	126	33	34	127	56	71	86	36	9	15	113	51	91	27	14	55	11	12	13	10	12	2	20	7	0	1	43	17	12	3	2	2	29	16	5	3	6	82	28	8	7	17	14	9	15	8	24	7	0	5	9	6	2	27	5
AT1G10460	0	0	0	0	0	0	0	0	0	2	0	0	0	0	0	0	0	0	0	0	0	0	0	0	0	0	0	0	0	0	0	0	0	0	4	2	21	0	0	20	2	0	12	8	3	3	0	0	0	2	0	0	2	2	1	6	7	4	9	3	5	0	0	3	6	5	2	0	4	6	0	1	1	4	0	12	12	3	2	3	1	15	0	3	5	6	2	9	1	1	0	1	0	0	6	3	2	4	0	4	10	0	6	7	5	16	5	3	0	0	4	9	5	0	5	6	1	0	4	0	2	2	4	1	1	0	8	14	1	1	4	1	1	1	1	1	0	3	1	1	3	0	0	2	2	0	4	5	0	0	1	1	1	1	0	0	1	3	2	1	7	1	0	3	2	0	0	0	1	2	2	1	3	1	3	1	1	3	2	1	1	0	1	2	1	0	0	1	0	2	4	0	0	0	0	3	0	0	0	3	0	1	5	12	9	27	1	5	12	9	27	1	0	0	1	0	0	0	1	0	3	4	8	3	4	8	1	2	0	1	1	2	0	1	34	28	8	4	4	1	0	0	0	2	5	8	1	0	0	1	11	3	0	1	0	0	0	22	5	15	4	6	7	2	1	2	1	37	0	2	2	2	2	0	2	2	3	6	0	0	1	1	7	1	0	0	2	12	2	0	0	1	2	1	2	3	0	0	0	0	1	0	0	4	4	0	1	0	0	10	6	11	17	3	1	2	2	16	0	0	7	9	2	1	2	3	0	2	12	0	2	1	1	3	0	15	4	1	0	1	0	1	2	0	5	10	3	1	0	0	0	0	1	21	0	2	3	0	2	2	5	2	2	0	6	2	3	1	1	1	0	3	4	6	3	0	1	1	4	2	0	3	0	0	1	0	2	0	0	0	0	0	1	0	0	3	9	5	2	2	0	1	0	0	4	0	0	3	64	9	9	0	0	0	0	3	1	2	0	6	5	2	8	6	22	2	0	2	12	6	6	4	1	2	0	0	1	0	2	0	0	1	0	6	2	3	1	0	3	0	1	0	0	0	0	0	1	1	0	0	0	0	0	0	0	0	0	1	0	0	0	0	0	0	0	0	0	1	0	0	0	26	0	0	0	0	0	0	0	1	2	0	0	0	0	0	0	0	1	0	0	0	1	0	0	0	0	0	1	1	0	3	0	0	0	0	0	1	0	0	0	0	1	0	0	0	0	1	0	0	0	0	0	0	0	0	0	1	0	0	0	0	0	0	0	0	0	0	8	0	0	1	0	0	0	0	0	0	0	2	1	0	1	1	0	1	1	1	0	1	1	0	3	0	0	17	0	0	0	1	1	1	0	0	0	0	0	0	1	0	0	0	0	0	0	0	0	1	1	0	1	1	0	0	0	0	1	0	0	0	0	0	2	0	0	0	2	0	0	3	2	0	0	0	0	0	4	2	4	1	3	0	1	1	2	0	5	66	7	4	1	1	6	10	2	1	9	1	0	53	78	12	18	2	2
AT1G10470	30	2	1	2	0	0	0	13	14	3	1	1	28	9	26	0	1	12	9	10	19	1	1	2	3	3	11	5	7	7	0	2	2	0	623	337	458	108	40	155	26	41	493	365	44	63	92	28	52	5	30	41	23	36	21	30	382	186	152	247	66	6	213	144	102	121	102	12	110	196	200	256	135	136	154	329	316	83	54	13	37	94	14	31	33	40	40	29	13	40	48	30	8	0	86	132	146	64	10	394	381	125	136	82	119	56	27	9	5	0	170	275	136	3	218	204	4	1	176	60	40	147	98	69	43	0	92	131	19	85	89	50	9	112	82	26	7	16	62	59	13	16	67	74	17	6	94	99	40	8	8	0	37	35	0	34	10	33	108	92	264	168	5	109	91	12	26	38	37	46	31	5	105	68	105	68	22	69	48	22	17	97	54	64	32	11	11	5	5	52	15	18	1	1	0	25	10	5	14	31	2	2	82	336	145	166	33	82	336	145	166	33	93	92	62	71	93	92	62	71	57	85	88	57	85	88	52	35	27	8	52	35	27	8	202	261	59	76	14	53	49	82	18	91	153	76	13	4	4	37	107	34	14	21	33	50	11	578	238	168	99	89	73	45	46	36	22	38	12	121	81	44	22	19	55	43	19	4	3	1	35	22	55	15	1	1	46	79	96	16	0	133	64	131	104	37	2	11	1	303	285	1086	48	63	115	13	31	22	20	141	139	370	202	37	43	43	24	9	5	2	185	152	60	55	34	23	14	17	14	8	256	121	728	157	330	223	80	47	43	24	18	20	15	9	7	283	241	192	24	22	9	28	16	8	6	192	182	83	1	87	136	47	28	39	9	3	78	143	63	140	10	59	108	41	22	29	61	43	108	76	13	53	25	42	100	62	17	16	78	13	18	22	15	4	10	18	310	125	69	55	11	19	11	6	115	48	26	94	84	28	12	44	13	48	22	311	259	44	71	557	215	112	188	35	836	149	50	53	212	82	22	14	94	125	27	63	59	70	32	0	75	62	49	42	80	25	12	13	127	56	17	30	43	91	34	29	21	14	2	1	16	40	10	12	6	4	2	48	13	24	18	12	5	3	7	0	10	27	8	12	43	10	19	60	15	18	12	15	8	8	35	7	5	8	11	1	0	11	49	8	2	1	52	38	18	22	5	23	7	21	2	27	8	6	19	4	1	54	19	7	5	1	54	18	22	11	9	19	10	4	2	0	31	33	24	3	9	23	7	169	105	2	10	8	8	16	18	120	202	58	70	44	17	14	23	19	9	8	4	101	185	194	112	201	57	42	9	33	32	54	59	5	25	10	14	15	7	17	3	52	42	5	20	18	2	6	10	22	55	7	14	55	2	5	3	4	106	25	10	64	29	17	5	43	6	16	9	48	4	5	314	81	191	30	52	46	35	14	14	4	13	3	11	3	1	0	37	13	19	4	11	0	26	5	12	6	8	174	25	9	17	16	18	26	29	23	55	17	0	18	30	15	5	71	12
AT1G10490	37	3	6	7	4	0	0	22	8	1	0	0	12	12	19	5	0	23	4	17	40	4	10	4	5	6	4	2	8	6	1	1	17	19	32	24	50	10	2	18	7	4	57	46	12	11	5	4	5	9	6	6	2	7	6	6	36	26	35	25	12	1	28	29	13	14	11	2	8	17	26	42	16	8	18	30	26	8	13	2	7	15	7	9	4	9	7	13	3	10	3	7	0	2	10	11	10	7	1	23	31	9	15	10	7	7	3	5	0	0	10	48	15	1	15	11	0	0	12	6	9	13	7	4	5	0	10	21	4	11	10	4	0	15	5	3	0	2	8	9	3	1	4	11	1	0	6	11	4	0	1	0	7	5	0	12	1	7	16	14	30	17	0	5	3	0	3	8	2	9	4	0	261	214	261	214	28	80	68	8	3	183	163	201	128	51	39	20	54	89	58	34	13	6	4	100	71	9	35	68	8	5	92	312	88	143	22	92	312	88	143	22	229	214	197	176	229	214	197	176	146	154	241	146	154	241	138	130	82	37	138	130	82	37	713	492	238	133	24	114	94	32	16	89	57	36	16	6	5	76	115	58	24	18	107	125	32	68	59	54	22	15	18	7	8	6	4	5	3	10	19	7	4	2	14	10	2	1	1	0	6	15	12	3	1	0	7	11	3	1	1	4	3	6	3	0	0	0	0	3	1	2	4	9	1	2	6	2	1	38	44	50	57	9	7	1	1	1	4	1	38	22	18	11	18	3	0	4	2	5	19	14	11	15	5	43	23	11	17	11	2	4	7	2	2	42	23	15	2	3	1	3	2	1	1	23	16	12	1	20	28	6	9	3	3	2	16	27	6	12	3	32	33	49	8	28	7	7	9	5	1	7	2	4	22	11	4	1	2	2	3	9	1	2	4	6	59	31	21	29	5	7	4	4	7	2	3	13	14	4	4	15	4	8	6	55	40	13	10	63	20	19	9	3	101	12	9	14	29	28	12	10	21	26	10	14	14	10	4	0	13	9	7	25	14	2	14	1	13	7	2	5	44	32	64	20	41	6	19	2	42	29	66	9	15	5	4	17	5	21	4	5	5	1	2	0	4	20	5	3	11	5	3	9	8	10	0	6	4	4	22	21	6	9	5	1	0	6	19	10	2	0	11	11	7	9	3	2	8	9	5	0	0	6	11	1	1	16	0	1	1	1	42	42	66	88	17	36	24	24	21	4	3	7	2	2	1	5	5	4	2	7	5	3	8	2	4	28	42	32	60	9	5	6	13	2	1	2	0	42	21	27	24	14	12	13	14	5	1	16	19	4	26	5	5	5	7	8	0	28	39	19	21	16	3	8	4	39	41	15	17	15	8	10	8	3	39	11	9	10	27	2	2	31	12	10	26	7	0	6	31	10	16	3	8	23	1	1	3	2	3	1	7	1	0	0	11	1	3	1	2	0	5	3	2	2	2	27	8	1	2	2	6	2	3	4	4	5	0	0	2	2	0	7	5
AT1G10500	25	2	9	6	4	1	1	6	12	0	0	1	33	19	46	5	2	8	4	4	18	0	4	5	1	0	12	5	14	5	0	3	2	1	13	21	30	13	0	24	9	10	38	48	8	9	6	5	4	1	1	3	4	8	2	4	21	28	19	19	16	3	107	28	18	12	22	3	12	23	69	106	33	16	15	24	11	6	5	0	8	13	8	1	7	8	6	4	2	6	1	0	0	0	11	8	10	6	2	21	31	9	12	11	10	4	2	3	0	1	15	34	12	0	27	16	2	0	28	24	5	23	9	5	2	0	5	8	2	8	2	2	2	66	29	1	2	8	34	33	9	4	37	34	3	2	9	27	5	3	1	0	17	12	0	12	4	18	75	56	146	121	2	7	15	2	16	13	8	7	12	0	141	78	141	78	19	32	28	5	3	120	89	112	89	22	22	10	16	25	13	23	8	6	3	23	28	6	12	26	8	0	67	173	49	62	9	67	173	49	62	9	146	139	93	76	146	139	93	76	44	45	50	44	45	50	73	39	35	15	73	39	35	15	101	136	32	32	6	59	70	52	54	51	38	15	11	6	1	29	61	23	14	12	31	41	8	52	39	30	14	12	7	3	10	3	2	4	2	75	22	14	1	3	5	7	3	2	0	0	4	4	11	1	2	0	2	3	15	2	1	10	2	21	15	2	2	0	0	4	27	29	3	5	7	0	7	3	15	23	26	32	41	3	3	7	11	6	3	2	25	18	8	3	3	2	1	3	1	1	109	16	21	22	55	33	18	10	12	4	1	7	4	0	1	17	14	5	1	0	0	1	0	0	0	18	10	5	0	22	26	8	5	10	2	1	14	12	2	5	1	6	9	3	2	13	27	23	8	9	1	5	1	38	57	22	1	1	4	0	4	3	1	1	3	2	41	23	11	9	2	9	2	2	9	0	2	15	11	4	2	5	3	6	2	35	34	5	9	46	15	11	8	0	109	58	25	34	15	16	1	5	15	14	7	6	7	6	2	0	8	9	2	4	3	1	1	1	10	1	0	3	54	53	41	32	18	15	7	2	7	16	13	9	5	2	4	47	15	18	22	18	14	7	1	2	5	28	9	11	13	5	19	31	9	16	11	2	0	3	19	5	4	9	3	3	1	14	49	3	18	4	15	13	6	13	15	9	7	16	3	3	1	10	14	6	3	36	2	4	2	1	28	26	22	24	15	18	12	6	9	7	8	13	4	0	5	7	1	12	1	4	11	10	7	20	9	167	138	77	73	31	10	21	30	12	8	19	7	46	22	31	29	16	14	13	11	15	10	36	41	11	26	13	6	3	4	4	1	62	32	15	16	23	7	7	9	27	54	16	17	17	4	3	3	2	58	12	20	11	22	12	6	32	17	18	17	9	9	2	43	12	35	8	14	16	2	5	5	3	3	1	9	2	1	2	11	12	6	0	7	0	5	2	2	0	0	23	4	7	3	8	4	5	24	12	18	9	1	3	4	5	1	13	1
AT1G10510	30	4	6	9	4	0	0	17	5	0	1	0	16	13	14	1	0	10	10	11	23	5	10	9	2	8	3	1	4	7	2	1	7	4	72	64	65	11	2	26	13	11	62	63	9	13	14	9	9	2	4	13	2	7	1	6	55	35	27	50	18	2	73	39	22	18	18	3	19	24	59	76	33	18	20	83	46	22	18	5	10	14	1	5	7	17	12	10	8	13	2	4	2	0	33	23	35	13	4	70	84	27	23	16	26	9	3	5	2	0	31	62	24	3	65	49	0	1	31	8	5	22	20	12	5	0	20	34	3	26	19	12	2	34	30	3	0	6	13	18	6	3	17	26	1	2	16	25	8	5	3	0	8	13	0	14	5	12	39	34	87	48	0	8	14	3	10	18	3	12	10	0	341	232	341	232	24	54	36	20	6	237	244	239	173	52	46	16	50	72	28	43	9	6	7	51	42	6	29	66	11	8	118	271	91	103	25	118	271	91	103	25	318	240	250	231	318	240	250	231	85	110	117	85	110	117	157	134	62	26	157	134	62	26	212	246	76	57	13	116	68	52	42	89	84	46	24	14	5	79	107	60	33	23	104	129	36	115	105	67	30	40	18	10	26	12	4	6	1	25	29	7	1	1	12	19	13	0	2	1	14	6	14	4	0	1	10	21	8	2	0	11	17	10	5	2	0	0	0	8	6	9	0	4	10	1	12	4	3	71	72	85	96	15	15	13	4	4	4	0	75	53	44	17	12	8	13	15	5	5	26	14	12	27	17	107	47	27	34	12	19	12	3	5	3	64	33	27	5	5	6	4	1	0	3	59	15	14	0	24	46	9	9	7	1	4	35	30	11	12	2	31	28	14	12	19	24	13	19	11	4	18	8	25	46	16	8	7	13	1	1	4	2	4	6	9	100	45	32	24	8	11	6	2	18	6	4	15	23	7	7	16	1	22	8	82	71	20	19	105	38	27	20	3	209	42	21	19	41	18	10	7	48	47	9	23	23	8	11	0	18	10	6	17	23	2	6	1	25	6	11	4	73	61	59	53	38	26	7	4	34	32	24	10	12	5	2	27	14	17	23	9	9	3	5	2	20	36	8	14	16	6	15	22	18	18	9	2	7	30	34	20	14	8	10	1	0	36	60	11	8	1	26	33	29	38	10	100	12	17	4	2	3	16	32	7	1	26	19	7	4	0	49	54	58	53	32	27	22	16	12	10	6	13	7	4	1	9	6	22	6	14	12	3	8	7	5	58	58	35	61	23	14	14	18	3	9	1	1	56	31	40	34	31	15	15	17	19	9	66	40	13	38	9	11	7	15	9	3	69	43	23	37	19	11	14	14	47	66	15	36	25	7	7	6	3	63	19	22	16	30	3	9	37	9	30	30	18	4	5	56	17	34	6	15	17	7	2	4	1	7	0	11	1	1	0	10	5	7	2	1	0	10	5	3	3	2	27	16	2	5	13	4	11	14	5	6	3	0	2	5	1	3	9	5
AT1G10520	11	1	0	1	1	0	0	3	0	0	0	0	1	1	0	1	0	1	2	0	1	1	1	2	0	0	0	0	1	0	0	0	9	5	3	1	2	3	0	0	1	1	3	8	1	0	2	0	0	0	1	0	1	2	0	0	1	0	3	1	0	0	5	1	1	1	4	1	0	0	4	1	1	0	1	9	0	2	1	0	0	3	1	2	2	0	0	0	0	1	0	0	0	1	2	2	0	2	0	1	5	2	2	2	2	3	2	1	0	0	0	6	4	0	2	2	0	0	1	1	0	3	2	1	1	0	1	4	0	0	0	0	0	5	1	1	0	1	0	1	0	0	1	1	0	0	2	6	1	0	1	0	1	4	0	0	0	3	5	2	5	2	0	0	3	0	2	2	1	1	1	0	19	33	19	33	3	5	2	1	0	14	17	16	10	6	3	1	4	12	5	6	2	0	0	11	3	0	4	4	2	0	14	29	14	7	2	14	29	14	7	2	14	8	21	27	14	8	21	27	6	13	16	6	13	16	13	32	20	4	13	32	20	4	51	18	18	12	2	5	6	6	2	3	3	8	0	0	0	12	16	12	3	5	13	16	9	20	17	9	3	5	5	3	2	0	2	0	0	1	5	1	1	0	3	4	1	0	0	0	0	2	2	1	0	0	0	3	0	2	0	2	3	0	0	0	0	0	0	0	0	0	0	2	2	0	0	1	0	6	10	7	14	3	0	1	3	0	1	0	11	5	7	3	5	1	2	0	2	0	0	2	3	2	1	6	7	3	1	2	1	0	1	0	0	17	12	11	1	0	0	1	2	0	0	2	4	4	0	1	2	3	2	0	2	0	5	3	0	1	0	3	5	2	1	0	1	1	2	2	0	2	1	1	3	2	2	1	2	1	2	2	0	1	1	2	7	8	5	0	2	2	1	0	1	0	0	0	0	1	0	1	0	3	1	11	7	2	4	18	9	7	7	1	23	5	2	1	9	6	0	0	4	4	0	2	7	2	2	0	3	2	2	3	4	1	0	0	13	1	2	2	14	19	13	11	35	4	1	1	22	14	17	10	11	1	1	2	2	13	5	5	1	1	3	1	5	17	4	4	2	2	2	3	3	10	1	2	4	11	14	6	10	1	7	0	0	7	13	5	3	0	5	2	4	5	1	4	2	8	2	0	1	2	10	0	1	5	2	1	1	0	25	55	70	23	23	11	26	11	8	3	2	4	0	1	3	14	4	5	1	2	8	1	4	1	3	13	13	9	58	4	4	2	8	1	3	2	0	23	3	12	8	7	7	5	1	3	2	19	12	4	18	1	3	0	4	1	2	53	39	62	51	18	12	9	12	11	16	8	10	7	8	3	3	0	15	1	2	3	20	1	2	18	11	24	16	4	3	3	5	6	7	2	2	10	0	0	0	0	0	0	1	0	0	0	2	0	2	0	0	0	0	1	0	0	1	3	1	0	1	0	0	3	0	0	1	0	0	0	0	0	0	2	0
AT1G10522	39	5	5	1	4	0	0	11	12	0	2	0	20	11	38	6	0	16	4	9	43	4	4	3	4	5	11	8	13	10	0	0	3	5	31	22	41	11	6	18	16	19	39	36	3	7	7	5	8	5	3	6	1	5	4	2	22	22	24	24	6	1	58	30	14	8	12	2	7	15	88	114	30	9	13	14	9	1	4	0	13	6	0	3	2	2	5	8	3	4	5	3	1	2	10	6	10	2	2	16	13	1	6	5	5	3	2	0	1	0	11	16	7	1	16	7	0	0	17	9	4	6	1	2	1	0	8	8	0	5	8	4	0	34	30	1	3	4	35	17	3	1	22	25	0	0	4	16	6	2	1	0	11	5	0	12	3	4	38	27	77	58	0	1	13	0	1	8	0	7	7	0	1084	696	1084	696	58	184	71	53	15	858	901	951	722	112	158	57	157	136	70	151	29	14	11	110	180	12	105	205	30	15	280	682	210	220	54	280	682	210	220	54	1257	882	754	830	1257	882	754	830	268	343	273	268	343	273	514	293	169	83	514	293	169	83	354	596	148	139	31	377	330	121	78	261	171	77	56	26	11	195	204	138	101	57	269	322	63	32	28	13	9	10	8	4	5	6	2	0	1	37	9	6	2	1	3	6	3	0	0	0	1	5	9	3	1	1	3	3	3	1	0	4	4	2	1	0	0	1	0	6	7	9	4	2	0	0	4	4	1	19	20	22	17	4	3	1	0	3	0	0	17	13	9	3	1	1	2	1	4	0	16	9	4	14	4	19	12	9	6	4	2	3	2	1	0	17	8	4	0	1	0	1	0	1	0	15	6	8	0	13	13	4	3	3	1	1	6	10	3	9	1	4	15	5	2	17	16	11	13	6	0	6	4	24	50	9	4	4	9	2	1	2	2	0	2	1	35	14	14	9	3	1	3	0	7	1	0	8	6	5	1	8	0	3	0	23	17	7	3	34	11	7	5	4	77	37	14	19	15	6	6	3	12	9	6	4	4	5	2	0	6	2	2	4	4	0	0	0	8	3	1	3	23	21	14	15	20	9	1	2	18	9	18	1	3	0	4	10	7	11	8	6	3	2	1	1	3	6	3	3	2	0	2	9	5	4	0	1	0	4	11	3	1	4	5	1	0	3	10	3	0	0	6	10	4	1	3	3	2	4	1	2	1	2	4	3	0	6	1	3	1	0	21	17	18	32	8	12	2	13	5	5	5	4	5	1	4	8	4	13	2	3	0	4	2	4	3	35	22	21	29	9	10	4	10	1	2	1	0	17	7	9	7	6	7	5	1	2	0	17	5	4	10	3	1	2	2	3	0	18	17	7	9	9	0	2	1	21	27	9	8	5	5	1	8	2	10	8	11	3	5	5	0	14	6	4	3	6	1	3	16	9	7	2	3	3	1	3	1	3	1	0	2	2	0	0	7	7	5	2	0	0	5	1	1	2	0	11	6	2	0	2	3	0	7	7	10	1	0	0	1	1	0	3	1
AT1G10550	0	0	2	3	0	0	0	1	2	0	0	1	3	1	1	1	0	0	0	1	0	2	1	0	0	1	2	0	0	1	1	0	0	0	0	0	0	0	1	4	0	1	2	1	2	4	0	0	1	0	0	0	0	1	1	0	2	1	3	0	1	0	1	0	0	0	0	0	2	1	0	5	0	0	0	0	0	0	0	1	0	0	0	0	0	2	0	0	0	0	0	0	0	0	0	0	0	0	0	0	0	0	1	0	0	0	0	0	0	0	0	1	0	0	0	0	0	0	0	0	0	0	0	0	0	0	0	0	0	0	0	0	0	3	3	1	11	3	3	5	0	2	2	4	0	0	9	2	1	0	0	1	5	9	0	9	4	3	6	11	13	13	0	2	5	0	1	2	1	4	2	0	15	4	15	4	1	1	3	0	0	7	3	1	3	1	2	2	1	3	0	1	0	0	0	1	1	0	0	3	1	0	7	14	12	3	0	7	14	12	3	0	3	7	5	7	3	7	5	7	2	1	1	2	1	1	2	11	4	0	2	11	4	0	2	4	0	2	0	6	12	100	4	5	6	8	3	4	2	3	4	1	0	0	2	3	1	7	3	5	0	3	1	0	2	0	0	0	0	0	2	0	0	0	1	0	1	0	0	0	0	1	1	1	0	0	0	2	3	0	1	2	0	0	2	0	11	1	0	1	0	4	0	1	2	0	0	0	0	2	8	4	1	0	0	1	0	1	0	0	1	1	1	2	0	2	0	0	0	0	0	3	3	1	1	6	3	11	1	4	0	0	2	0	0	2	4	1	1	0	0	0	0	0	0	4	3	3	0	0	2	1	0	1	0	1	4	0	0	2	0	0	2	1	0	0	2	6	9	3	0	3	5	1	7	0	4	2	2	1	1	1	8	0	5	4	17	24	3	13	1	1	0	0	2	0	3	4	0	0	0	2	1	0	0	3	3	2	0	4	1	5	7	0	23	5	0	1	6	0	0	3	3	3	4	0	1	1	0	0	1	1	2	0	13	1	0	0	2	2	0	2	31	7	3	7	2	3	0	0	1	1	2	3	1	1	0	2	2	3	0	3	4	1	1	1	0	5	0	0	0	0	0	1	1	3	0	0	1	0	8	0	0	0	0	0	0	1	2	0	0	0	0	0	0	0	1	0	0	0	1	1	0	0	1	0	0	0	1	0	0	0	11	0	4	6	0	1	0	3	0	0	0	1	0	0	1	0	0	1	0	0	0	0	0	0	0	2	1	4	10	4	0	2	1	0	2	0	0	4	1	2	8	0	2	3	0	1	0	1	7	1	4	0	0	0	0	0	0	1	2	5	2	8	0	0	2	10	5	0	2	2	0	0	1	1	7	1	0	1	2	0	2	6	0	1	3	1	1	2	1	9	8	1	0	4	0	3	3	2	1	0	4	0	0	1	2	5	2	0	1	0	3	0	0	0	0	15	5	0	3	1	0	0	3	0	4	2	0	2	2	0	0	1	2
AT1G10560	3	2	1	1	0	2	0	4	0	0	0	0	2	0	7	0	0	5	1	1	1	1	0	0	3	0	0	0	1	3	0	0	0	0	0	1	1	0	0	0	0	1	9	7	2	6	5	8	1	0	0	1	0	0	0	1	2	2	4	5	5	0	1	2	7	2	1	0	8	8	4	0	2	0	0	3	0	0	1	0	2	0	7	2	7	8	2	0	0	2	0	1	0	0	13	4	7	4	2	1	5	0	9	7	6	2	0	0	0	0	12	20	7	0	3	2	0	0	0	2	4	2	1	1	5	0	0	3	1	2	0	12	3	1	0	9	5	3	0	3	1	2	1	1	0	0	1	2	1	0	0	1	1	1	0	1	2	1	1	4	6	4	0	0	3	0	1	2	1	2	0	2	7	0	7	0	18	9	15	20	6	4	0	0	1	1	0	0	0	3	0	0	0	1	0	1	0	0	0	0	0	0	4	7	1	14	0	4	7	1	14	0	1	5	0	1	1	5	0	1	6	10	21	6	10	21	2	0	0	0	2	0	0	0	27	34	25	54	6	1	1	1	0	5	4	1	0	1	0	1	1	1	0	0	0	0	0	50	24	23	18	21	9	4	6	4	1	5	2	8	10	2	0	0	2	12	5	1	0	1	16	22	45	26	1	0	2	11	16	3	0	11	6	8	1	0	0	2	0	1	1	1	1	7	4	1	3	2	3	21	14	26	69	9	1	4	4	3	1	0	20	19	16	9	17	3	3	4	1	3	3	5	3	8	1	63	53	27	8	39	6	14	10	0	3	25	15	11	1	5	1	3	0	0	0	47	6	83	2	11	16	3	4	6	0	3	6	28	7	7	2	33	12	15	9	2	6	3	3	1	0	9	0	0	6	5	3	1	3	1	21	10	7	11	1	0	56	61	24	2	3	2	13	2	11	1	10	14	12	3	0	1	3	6	1	18	10	1	6	20	11	3	7	1	90	9	1	4	19	7	4	4	5	12	2	0	8	0	1	0	1	5	5	10	33	24	2	3	22	3	0	2	27	8	7	11	3	1	2	1	4	6	2	0	0	0	0	8	2	0	4	4	2	1	0	0	6	2	1	2	1	1	2	3	2	1	1	1	0	1	5	0	0	1	0	0	0	1	3	0	0	0	0	1	2	0	2	0	2	1	2	0	1	1	1	1	0	3	0	2	0	0	9	4	3	0	2	2	1	0	0	0	3	0	0	1	0	2	1	9	0	1	1	0	0	0	3	12	13	11	6	5	1	2	0	2	0	0	1	6	3	6	8	16	21	0	1	2	1	9	6	3	5	4	3	3	1	2	1	2	3	9	2	5	0	1	1	3	3	1	2	2	0	1	2	0	19	7	4	6	7	1	1	12	1	2	3	2	0	2	5	31	11	11	4	3	1	7	15	5	18	4	5	0	0	1	24	5	12	0	9	0	36	11	4	5	9	208	42	14	11	9	8	11	5	3	9	5	0	7	21	3	0	24	2
AT1G10570	73	23	14	17	2	0	4	59	19	3	3	1	10	14	13	9	2	41	22	18	37	14	35	23	41	40	4	1	8	30	2	0	1	1	83	43	72	15	2	19	11	9	87	55	19	26	12	22	10	3	12	9	8	5	5	10	58	28	52	43	29	5	21	25	32	23	16	10	26	36	11	23	12	28	13	178	118	35	25	7	8	24	23	18	43	59	38	17	24	31	9	16	4	0	94	83	80	40	7	113	197	26	84	56	56	28	20	16	13	1	102	176	50	5	160	101	2	0	69	12	27	54	32	22	22	0	63	111	7	43	33	29	15	25	31	9	5	7	18	12	9	9	16	24	4	0	33	30	15	11	0	4	21	30	0	30	10	24	27	42	84	31	2	34	20	4	21	22	8	22	7	2	54	68	54	68	13	26	40	24	8	39	26	38	31	27	9	7	18	23	17	15	5	13	4	39	18	3	14	27	4	1	43	158	84	116	15	43	158	84	116	15	45	48	49	47	45	48	49	47	24	36	59	24	36	59	45	79	29	14	45	79	29	14	92	113	60	45	4	27	24	45	30	32	66	37	20	4	5	26	52	30	7	11	33	68	8	291	244	152	92	76	55	38	24	22	16	14	14	28	47	22	11	2	30	35	31	6	1	0	37	33	82	40	1	1	26	44	12	8	1	23	14	13	15	6	1	3	0	27	75	69	9	35	18	4	13	6	7	156	118	162	189	31	12	17	15	13	8	3	175	91	58	51	36	10	18	15	12	8	76	42	32	57	47	169	91	76	45	41	34	30	13	9	5	144	66	54	14	10	8	6	9	1	4	79	50	40	0	49	95	27	17	5	4	3	69	167	27	31	6	60	57	36	17	12	38	19	44	20	8	29	15	12	34	19	13	18	23	4	11	14	9	5	15	11	264	135	79	84	16	21	19	7	40	17	16	36	59	17	6	26	16	31	12	233	184	64	54	258	96	75	47	7	471	81	19	13	140	51	30	22	88	98	28	51	54	41	24	0	58	43	44	30	35	14	4	4	58	29	13	8	341	164	271	236	156	82	32	14	119	79	66	37	45	23	4	66	106	76	115	64	44	20	27	3	87	117	53	69	97	18	61	81	84	94	25	34	12	104	136	123	47	66	26	16	14	198	187	57	13	11	114	94	67	70	27	61	46	59	26	5	6	81	102	32	9	94	10	9	0	1	207	132	177	137	117	99	71	29	48	30	18	43	24	11	10	54	12	60	27	33	27	15	27	9	24	134	160	177	174	47	45	42	26	18	26	8	8	175	102	114	128	65	64	47	50	32	46	274	162	93	159	31	52	24	43	37	9	139	136	105	111	76	29	49	38	190	230	75	137	88	25	28	18	16	256	169	135	90	146	65	34	191	89	108	101	81	20	27	165	97	164	51	48	63	16	22	9	32	18	9	29	7	1	1	40	14	25	4	6	1	74	20	17	14	6	125	53	20	14	46	9	30	16	9	25	11	1	19	22	9	4	39	9
AT1G10580	137	25	12	9	5	2	2	112	35	5	2	4	47	36	40	7	2	61	31	49	75	27	45	30	33	40	14	7	13	28	3	2	16	36	47	56	90	18	4	28	13	14	98	57	8	16	11	17	8	12	10	17	8	8	4	8	66	34	36	49	23	1	33	23	32	28	12	4	17	17	25	60	21	19	27	249	138	48	36	5	24	34	19	17	30	40	45	25	27	33	27	8	222	1	79	83	96	24	1	164	199	30	85	56	60	28	23	17	10	0	98	175	37	6	159	126	0	2	60	22	19	55	48	27	17	3	67	104	7	44	49	25	8	30	22	8	5	6	14	30	9	5	18	19	1	0	15	19	6	5	7	0	10	16	0	32	7	6	31	43	75	32	2	13	14	4	10	13	7	16	17	3	274	200	274	200	53	79	105	32	3	220	165	230	181	48	46	19	51	102	56	33	15	12	12	99	75	8	37	71	14	1	126	429	113	208	39	126	429	113	208	39	213	212	180	227	213	212	180	227	134	159	189	134	159	189	154	131	86	40	154	131	86	40	567	490	141	133	24	95	74	52	51	117	97	53	34	11	6	76	148	73	25	16	93	132	22	441	399	237	134	118	82	69	60	28	14	26	14	36	106	23	9	3	62	81	44	12	9	1	67	82	98	63	6	1	59	87	18	19	2	25	26	23	16	1	3	4	0	19	31	37	10	40	18	6	29	10	4	211	194	297	263	45	34	37	36	12	19	3	252	197	103	66	55	32	36	27	14	18	140	58	60	78	66	268	103	98	73	54	35	55	24	13	11	253	153	107	16	24	5	15	17	7	3	175	89	95	2	92	110	23	25	25	5	4	105	191	39	49	7	102	120	70	29	36	47	28	65	56	12	59	16	36	54	51	37	21	37	13	13	30	17	8	26	25	269	127	85	73	27	21	11	1	50	10	9	59	66	11	13	33	10	46	14	197	136	55	64	303	118	75	60	16	515	94	16	35	144	67	23	35	87	125	36	59	60	42	20	0	49	41	31	49	37	15	20	9	71	22	23	24	144	109	135	104	88	41	23	4	71	61	71	25	21	6	4	55	42	34	37	28	23	5	10	2	31	46	23	24	38	19	26	53	21	35	11	17	5	63	88	55	35	46	22	6	8	56	76	28	11	5	57	51	28	39	18	25	23	28	13	3	5	23	34	10	4	49	50	39	9	3	115	68	112	93	57	65	36	14	26	14	12	24	10	9	9	24	18	36	13	18	30	22	19	20	18	123	116	94	131	35	27	29	26	12	5	10	5	73	58	58	71	33	25	28	27	20	19	73	53	37	54	9	17	8	25	12	4	86	69	43	45	56	13	19	21	87	108	37	62	45	15	19	13	9	145	73	74	42	78	24	16	88	23	51	55	38	20	17	75	30	77	12	16	30	9	22	14	19	28	8	26	7	5	2	67	22	15	14	1	1	49	26	11	15	8	125	62	30	10	37	19	26	35	16	49	12	1	19	22	16	1	35	10
AT1G10590	59	7	11	10	9	0	2	29	33	2	2	0	90	32	67	12	2	26	16	20	56	4	15	13	5	6	18	10	33	10	2	3	16	14	35	33	53	7	3	53	33	39	70	67	14	25	9	18	4	11	16	8	5	6	6	4	37	27	22	42	11	0	103	52	28	13	31	2	28	18	89	137	60	22	17	55	29	9	3	7	26	27	8	9	12	12	7	10	10	10	3	1	0	1	14	18	22	9	2	20	41	16	15	16	12	11	5	4	2	0	32	53	21	0	32	22	0	0	42	28	14	24	10	3	5	0	20	20	1	16	11	17	3	141	54	7	1	10	67	55	16	15	87	80	2	2	19	54	8	5	3	0	13	19	0	25	10	16	124	88	185	224	3	15	41	3	17	28	11	14	20	3	607	320	607	320	136	246	274	84	10	606	346	411	331	65	106	53	104	197	97	72	26	11	15	290	143	19	66	148	28	14	290	997	163	396	51	290	997	163	396	51	514	556	299	388	514	556	299	388	422	527	405	422	527	405	341	196	134	81	341	196	134	81	1250	1293	301	303	64	280	246	128	54	321	179	92	75	13	11	147	343	99	68	40	107	143	48	71	49	29	26	20	14	7	11	4	4	1	0	94	24	13	5	3	12	14	11	2	3	2	14	12	12	10	1	1	9	6	90	3	1	60	14	40	64	2	1	5	1	32	120	160	7	5	52	6	8	9	29	37	42	53	77	7	6	15	9	2	3	0	31	16	20	12	8	3	4	7	4	3	828	122	199	70	286	46	20	22	18	14	9	5	5	2	2	44	11	11	5	4	0	2	1	0	0	33	24	7	0	21	40	5	5	10	3	0	11	32	10	10	0	27	35	29	2	181	25	28	13	17	3	17	6	31	75	39	10	5	7	2	2	8	4	3	6	10	55	41	23	11	7	6	5	2	17	3	3	15	19	7	7	7	4	12	3	47	47	14	7	71	31	13	7	1	173	99	30	64	42	12	6	6	22	27	11	4	9	15	6	0	16	12	11	9	10	6	15	3	18	6	3	6	134	112	85	74	101	29	11	8	58	59	52	22	35	9	9	67	38	33	35	29	17	6	6	6	20	62	25	19	18	4	31	40	13	32	12	18	7	23	67	14	18	19	18	3	5	51	75	17	39	6	51	42	36	32	21	35	14	27	11	5	6	26	43	15	4	72	20	13	10	1	104	116	87	82	67	49	55	9	17	11	10	15	6	10	38	37	22	23	9	21	17	22	17	21	12	251	174	107	182	65	33	29	32	15	17	16	10	93	58	47	53	44	28	27	16	10	16	64	76	22	61	19	29	3	15	10	6	140	101	83	73	38	26	33	20	83	133	41	65	37	7	11	8	11	130	64	39	35	65	26	9	96	23	54	31	29	23	10	66	19	68	18	11	29	6	13	5	17	9	3	28	6	2	7	53	39	30	8	7	1	34	10	8	7	3	79	16	8	7	41	13	17	86	57	62	26	0	5	12	6	3	35	9
AT1G10600	22	6	2	2	2	1	0	11	13	0	1	2	21	9	19	4	0	11	1	6	9	0	4	5	2	1	7	3	7	2	0	0	1	1	39	40	47	9	4	11	2	9	54	20	7	6	0	2	4	0	3	8	1	6	4	2	42	27	24	27	10	0	18	23	11	18	11	3	13	13	31	33	14	15	9	116	77	16	18	3	4	7	4	5	16	14	8	11	5	7	5	1	0	1	28	32	39	10	1	75	84	15	29	13	29	4	7	5	1	0	31	64	10	1	71	46	0	0	36	10	10	13	26	4	7	2	20	20	3	20	21	11	3	23	18	1	3	3	17	11	5	4	14	14	1	1	12	15	6	5	0	0	16	8	0	24	7	6	21	20	70	31	1	12	14	0	6	18	3	11	3	0	87	87	87	87	0	24	13	2	2	65	57	51	45	35	18	10	19	23	9	18	5	2	0	22	15	3	14	19	3	1	26	109	71	49	5	26	109	71	49	5	83	45	86	67	83	45	86	67	24	31	33	24	31	33	37	47	13	15	37	47	13	15	77	70	33	24	1	17	24	11	11	30	27	20	5	6	2	15	33	14	18	5	61	90	11	89	94	53	39	29	20	18	12	6	10	6	2	46	20	8	3	0	10	18	15	2	0	0	10	4	18	10	2	0	9	16	2	2	0	8	9	1	4	0	0	1	0	5	0	5	1	9	3	1	5	3	4	50	70	55	65	8	12	14	8	6	5	0	89	46	31	27	4	6	2	10	1	4	8	6	8	19	9	87	47	26	19	12	19	6	3	2	1	49	30	9	1	1	2	3	1	1	0	40	13	10	0	26	49	10	5	11	1	1	25	49	6	13	3	19	26	20	12	10	22	8	12	6	0	10	2	9	35	17	3	5	3	2	1	5	1	2	4	3	95	41	29	20	7	5	5	4	14	2	3	11	22	3	2	12	10	11	3	107	63	21	27	96	30	27	11	3	190	32	17	26	34	31	5	5	31	32	11	13	14	20	6	0	20	12	14	10	11	2	4	1	19	13	4	4	65	47	43	44	30	13	8	0	21	20	11	5	12	6	2	22	19	15	24	9	12	3	1	2	14	24	2	10	6	2	12	18	21	15	5	8	2	11	23	16	7	11	6	1	0	10	31	4	1	0	13	23	12	12	6	8	8	9	2	3	0	5	16	1	3	22	4	4	3	1	44	27	30	35	31	18	11	12	10	4	7	14	6	2	1	10	0	26	12	6	10	8	2	3	5	51	66	47	51	26	8	12	14	9	8	5	3	31	46	28	38	13	14	7	12	4	7	49	33	7	24	11	11	3	5	7	3	35	25	21	32	19	4	5	2	29	49	18	23	15	12	3	0	3	46	22	25	25	21	9	11	20	13	6	24	11	4	3	35	17	44	7	8	11	5	4	0	4	3	2	4	0	0	1	16	6	6	1	2	0	8	3	1	1	2	30	5	3	4	5	2	5	3	4	5	4	0	2	3	5	0	10	3
AT1G10610	55	6	2	3	2	0	1	8	3	0	2	0	8	10	7	3	2	11	4	6	7	7	104	82	6	8	2	3	5	8	0	0	0	3	85	55	93	24	7	19	0	3	100	63	10	9	8	4	12	2	60	34	2	7	1	2	61	24	28	49	13	1	18	27	15	23	10	2	19	19	19	22	8	18	23	167	105	28	25	4	5	5	6	14	11	24	16	6	47	54	5	8	1	0	47	49	81	15	0	143	175	33	43	27	39	11	9	4	1	0	48	96	17	6	138	58	0	0	39	9	4	22	32	15	10	0	32	43	3	24	35	12	6	10	17	1	0	2	7	14	7	1	6	11	2	1	5	7	5	2	0	0	11	8	2	9	8	4	17	22	23	17	0	9	13	1	7	8	2	6	7	0	24	37	24	37	5	5	7	1	1	21	14	17	9	16	5	8	12	7	4	7	1	1	0	9	4	4	7	5	0	0	12	47	40	28	6	12	47	40	28	6	19	26	27	17	19	26	27	17	5	8	20	5	8	20	25	34	16	1	25	34	16	1	22	31	15	9	3	8	5	3	4	9	16	13	5	3	1	7	12	7	5	2	24	34	5	111	118	56	42	29	15	16	18	10	6	5	4	19	20	14	3	2	26	31	81	1	4	1	10	13	19	6	0	0	13	12	3	7	0	2	6	5	1	1	1	0	0	1	1	2	1	11	2	0	2	2	1	69	58	55	87	14	14	19	9	5	3	0	90	44	29	22	13	9	5	5	7	4	12	14	9	23	5	84	47	30	26	14	10	8	5	1	2	70	27	13	2	5	3	3	2	4	0	34	17	16	0	17	40	1	5	7	1	2	32	48	13	27	1	20	21	13	7	5	15	5	13	10	1	15	2	5	13	12	5	4	1	0	0	6	3	0	9	4	101	36	31	24	9	9	6	3	14	3	0	15	17	6	1	12	7	8	3	88	75	19	17	89	25	22	8	3	163	24	5	6	45	22	4	9	27	27	9	13	21	13	5	0	18	13	8	13	8	3	3	1	29	8	1	1	62	52	47	60	27	17	5	3	10	19	19	2	9	4	2	18	22	20	28	16	11	2	3	2	13	27	10	15	11	3	16	31	16	18	3	3	6	7	18	10	7	4	1	1	1	23	28	18	7	0	268	215	366	139	11	18	11	12	12	1	2	16	19	5	0	10	2	4	1	0	40	37	41	27	16	17	27	9	10	6	9	13	3	2	0	12	3	16	13	5	6	6	3	3	8	36	48	44	38	16	9	16	10	4	6	2	1	41	36	22	32	15	17	11	9	7	7	54	40	8	28	17	9	1	8	4	1	32	27	26	27	22	10	7	8	19	44	19	16	9	2	3	3	2	57	38	16	22	23	7	3	44	16	22	18	10	2	10	29	10	32	13	11	13	3	3	7	9	7	13	7	3	0	0	15	5	7	1	4	0	19	4	2	2	2	50	14	8	5	159	8	70	4	5	17	6	0	7	11	5	0	14	4
AT1G10630	66	1	15	16	9	0	2	20	19	1	0	1	47	21	51	15	1	20	14	21	46	6	8	7	6	9	13	9	28	13	0	0	20	5	27	15	35	15	2	45	18	33	43	65	21	24	20	23	5	19	6	5	6	5	4	10	29	32	38	33	19	1	76	30	16	15	29	3	30	23	61	103	36	19	12	50	23	10	9	1	12	32	18	13	14	16	8	13	2	3	9	6	0	0	40	28	16	11	0	31	36	9	29	27	14	12	8	0	3	1	30	41	22	1	28	19	0	0	30	20	5	22	18	4	6	0	21	17	2	18	13	12	8	76	46	20	6	11	36	39	9	7	54	66	1	4	22	42	16	11	1	1	25	27	1	30	21	21	82	48	178	137	3	15	36	2	16	38	25	21	22	8	342	177	342	177	182	248	315	155	43	360	143	223	171	43	53	34	43	139	59	46	13	9	8	190	60	3	40	75	18	8	213	973	186	442	52	213	973	186	442	52	212	342	158	252	212	342	158	252	242	380	245	242	380	245	237	182	102	54	237	182	102	54	698	1011	189	333	50	206	156	80	55	249	253	127	82	20	15	109	297	88	36	41	69	88	14	105	65	48	33	26	18	15	19	6	4	4	2	60	28	13	1	6	15	15	12	1	0	0	20	22	36	26	3	2	13	9	66	5	1	80	12	24	117	4	5	2	2	66	253	355	12	8	57	2	13	15	8	60	49	73	74	5	6	18	9	5	4	1	47	37	16	14	21	4	2	5	6	3	1433	228	382	108	543	75	28	29	18	11	5	3	5	3	2	41	31	16	3	4	2	4	0	1	1	63	44	37	0	21	35	10	6	13	4	2	28	40	4	7	0	20	33	36	10	83	35	32	27	16	4	12	5	53	111	34	7	5	23	8	7	4	13	5	9	11	111	51	34	30	2	15	11	2	30	7	9	26	31	4	3	7	5	13	6	69	69	16	12	117	35	41	23	6	236	84	30	41	50	19	7	10	39	42	11	32	15	12	8	0	17	9	7	6	26	15	9	4	26	14	5	12	167	109	140	125	72	35	20	7	49	47	21	22	16	11	8	75	64	59	44	44	21	10	19	2	72	94	86	66	33	24	23	56	36	28	12	25	9	41	90	57	28	36	20	5	8	116	148	31	62	4	34	39	44	47	15	27	18	26	17	4	7	40	53	12	2	74	5	8	5	0	93	87	75	77	69	58	39	16	15	17	5	26	11	6	4	31	13	36	10	28	36	34	24	8	14	191	187	141	163	57	33	41	67	8	9	7	14	96	47	66	72	41	41	22	21	26	23	113	90	94	83	40	34	18	31	21	4	112	66	56	68	42	19	21	16	84	131	43	59	51	5	14	9	8	268	166	85	75	120	46	32	122	51	54	59	34	38	14	84	109	101	30	18	35	10	28	9	13	18	4	24	12	1	0	56	29	22	10	11	2	52	20	5	8	7	110	58	27	16	17	10	19	95	42	62	21	0	10	28	6	7	34	17
AT1G10640	35	4	14	19	4	0	2	37	15	0	0	1	22	20	25	5	2	21	18	32	25	11	6	6	1	3	4	1	7	13	1	0	0	0	5	5	21	1	1	17	6	4	19	15	2	3	1	2	1	5	1	2	4	4	0	1	14	8	6	6	2	1	10	8	8	7	4	1	4	8	9	13	10	1	3	54	20	10	5	4	7	55	1	11	2	7	15	12	3	2	4	2	0	0	9	15	20	2	1	15	27	1	14	8	7	13	4	2	0	2	8	24	2	1	24	11	0	0	17	7	3	10	7	6	3	0	25	16	0	4	5	1	3	28	29	5	6	6	15	8	2	2	14	15	1	0	7	10	5	1	1	0	23	14	0	10	7	9	14	29	47	25	0	6	9	2	7	17	2	10	3	2	5	4	5	4	0	1	0	0	0	2	2	1	4	1	1	0	1	2	1	0	0	0	1	0	0	0	0	1	0	0	1	2	0	1	0	1	2	0	1	0	1	2	0	13	1	2	0	13	1	0	0	1	0	0	5	2	2	17	5	2	2	17	1	5	0	0	0	1	2	1	1	1	0	0	0	0	0	2	0	2	0	1	1	2	1	32	25	26	9	15	6	5	3	0	2	2	2	8	4	3	2	1	4	5	1	1	1	0	9	2	12	3	0	0	6	4	1	2	0	0	2	0	0	0	0	0	0	0	1	0	0	4	1	1	3	0	2	20	20	32	44	5	4	3	2	2	1	0	20	6	5	6	6	2	3	1	1	0	6	4	3	4	1	24	8	1	2	3	3	1	3	1	0	20	8	3	0	1	1	1	0	0	0	16	2	3	0	11	28	2	10	1	3	0	8	8	5	4	0	14	26	1	4	3	5	4	5	2	0	7	1	4	12	4	1	2	3	1	6	1	2	0	7	4	22	7	4	1	3	0	1	0	4	0	0	0	8	2	0	2	1	0	2	20	16	3	3	22	6	2	6	7	39	11	0	4	12	6	5	4	9	9	3	4	6	6	2	0	2	2	3	5	3	0	2	1	2	4	3	1	579	67	55	79	68	11	6	20	12	59	12	9	8	0	0	40	10	16	13	52	24	8	3	1	11	41	8	6	11	3	27	41	24	15	7	10	6	10	39	4	8	6	2	2	4	11	65	10	1	0	9	3	10	14	10	7	14	16	25	5	3	12	37	2	1	41	3	5	0	0	140	26	24	17	17	17	9	6	6	8	4	38	4	0	2	17	10	22	1	0	12	10	11	4	7	84	118	240	87	31	24	33	21	12	11	7	3	37	53	15	160	18	25	9	13	10	14	23	70	9	30	6	6	6	13	8	2	105	56	18	19	103	7	19	16	15	118	11	8	14	5	0	6	3	116	13	20	10	20	6	4	110	15	13	12	16	5	5	21	7	46	2	3	14	4	3	0	0	0	0	9	2	0	0	7	2	5	0	0	0	3	1	2	0	0	0	6	0	0	1	6	0	3	1	7	0	0	1	0	1	0	0	0
AT1G10650	27	7	6	4	0	0	1	23	13	1	0	1	19	16	14	4	1	20	16	12	19	6	3	1	9	5	6	11	9	10	1	0	8	7	92	53	94	13	10	28	6	10	83	48	7	17	7	15	10	5	3	12	5	9	5	7	65	26	23	38	24	2	32	27	12	28	11	2	32	27	27	39	21	19	29	116	86	30	18	3	16	13	16	13	11	24	21	5	5	13	6	2	0	0	47	32	68	16	1	116	112	20	49	33	30	16	8	6	3	0	38	75	17	1	91	51	0	4	25	12	13	31	32	13	10	1	46	75	7	24	26	16	10	50	25	4	6	6	14	25	15	5	27	28	4	1	25	50	24	7	6	3	16	41	0	27	15	22	40	52	103	59	2	19	32	5	18	28	40	31	25	8	65	52	65	52	7	30	26	34	5	66	24	38	49	16	6	3	15	23	8	18	24	16	9	12	8	3	4	18	3	1	31	109	37	47	16	31	109	37	47	16	35	48	38	91	35	48	38	91	21	33	32	21	33	32	68	120	85	51	68	120	85	51	67	82	29	25	13	24	31	59	21	39	67	47	12	7	4	22	42	27	6	8	23	33	6	175	131	88	53	42	22	24	35	19	9	12	5	28	42	15	6	3	21	25	7	6	1	0	17	23	37	15	0	0	12	30	49	7	1	74	17	13	237	8	2	0	1	145	352	321	21	12	9	2	16	25	30	69	72	151	127	16	9	24	14	10	3	3	128	56	47	22	20	10	12	12	6	6	619	138	173	84	190	118	49	37	30	21	15	21	11	6	1	105	65	46	8	11	6	10	3	4	3	124	147	47	2	36	57	14	11	16	2	7	45	40	16	21	1	36	35	13	11	10	24	19	44	24	3	32	11	19	53	25	24	6	56	36	12	12	14	2	23	8	98	60	48	27	7	6	7	4	56	25	26	39	37	8	6	22	4	27	15	79	57	27	18	155	64	49	37	9	257	46	12	15	87	34	19	14	28	33	11	19	27	20	12	0	26	23	19	8	44	11	5	10	49	10	11	13	213	112	138	166	135	65	29	3	32	62	27	18	21	14	7	56	54	62	62	28	30	11	16	7	38	80	29	47	31	16	59	73	58	55	14	20	14	20	79	29	10	33	34	0	4	149	161	59	43	17	52	50	24	51	32	67	20	47	5	5	1	90	91	48	16	81	32	16	7	0	163	139	141	65	104	78	69	8	33	8	10	33	12	8	8	34	10	60	30	34	21	16	11	10	17	141	135	127	186	42	35	32	17	15	28	9	10	111	57	65	83	57	33	29	68	22	18	132	117	35	101	52	26	9	31	26	7	130	105	104	130	63	46	39	36	84	163	68	92	79	9	33	17	12	190	85	71	69	92	39	33	179	73	112	102	55	21	27	88	90	78	25	21	54	8	18	9	11	21	0	13	4	3	1	38	15	13	4	5	0	40	35	13	9	2	107	51	20	13	13	17	9	29	11	32	12	0	23	10	5	5	24	11
AT1G10657	26	4	5	2	0	0	1	11	12	0	0	0	23	12	35	4	0	4	3	8	14	2	4	3	4	3	3	2	7	7	0	0	1	0	109	103	124	17	8	26	3	9	69	51	7	7	8	3	11	2	6	7	6	14	3	9	102	51	20	53	12	0	64	43	20	25	29	2	14	49	44	53	19	10	23	169	79	32	12	2	9	11	5	13	3	11	13	10	6	13	6	4	0	0	18	47	42	16	1	80	111	35	51	21	29	9	2	1	0	0	17	70	18	1	127	33	0	0	81	17	7	30	35	14	7	0	28	40	6	6	13	5	6	15	16	3	1	1	6	3	0	9	7	10	1	0	4	9	3	1	0	0	10	11	0	5	5	6	15	16	30	26	0	3	9	1	3	5	0	6	8	0	11	7	11	7	0	1	2	0	0	16	1	2	4	3	0	1	2	3	1	4	4	0	2	0	3	0	0	5	0	0	3	17	4	0	0	3	17	4	0	0	9	8	7	12	9	8	7	12	2	6	2	2	6	2	11	22	8	13	11	22	8	13	2	4	1	2	1	5	3	4	4	8	10	40	0	1	0	3	5	0	0	1	3	6	0	18	11	7	9	3	0	3	2	0	1	0	0	14	4	6	1	0	2	3	3	1	0	0	0	3	2	0	0	1	1	2	1	0	0	0	1	0	0	0	0	0	2	1	0	0	0	2	0	0	2	1	0	10	12	13	8	4	2	0	1	2	0	0	7	8	6	3	2	1	1	0	0	1	1	3	0	3	2	9	4	1	3	3	1	3	0	0	0	7	3	1	0	0	0	1	0	0	2	3	1	1	0	3	8	2	1	2	1	0	6	5	1	2	0	5	4	1	2	1	8	10	5	4	0	12	2	10	16	8	2	4	6	0	0	1	1	0	1	3	55	18	11	3	1	2	3	1	9	1	2	9	11	0	2	11	4	7	2	83	49	12	12	46	12	5	5	0	100	31	12	6	28	12	6	2	11	17	2	14	16	5	7	0	17	2	7	7	7	1	0	0	11	8	1	0	7	20	6	9	12	0	2	1	6	9	2	1	3	0	1	17	2	3	3	2	3	0	1	0	4	15	3	15	4	1	5	5	2	2	2	1	0	1	7	4	1	1	1	0	0	2	6	3	1	0	17	22	13	18	0	1	1	6	3	0	1	1	5	1	0	6	2	2	0	0	7	5	10	8	4	5	3	0	2	2	5	7	1	0	1	4	1	2	0	1	1	1	1	0	3	27	34	6	14	11	4	4	6	1	2	6	3	14	52	3	12	10	13	16	3	3	1	59	16	11	16	16	5	2	9	6	0	15	20	11	6	8	2	2	2	5	16	3	2	5	2	0	0	0	10	2	3	1	2	0	1	8	2	5	3	10	1	3	10	21	14	7	0	4	7	13	2	3	5	3	13	0	0	0	43	14	17	3	4	0	19	8	10	6	4	28	25	7	3	7	11	6	36	12	26	7	0	7	4	6	2	15	10
AT1G10660	16	1	0	1	0	0	0	3	5	0	0	1	14	7	13	4	0	4	0	4	5	0	3	2	4	1	14	43	10	7	0	0	2	3	29	25	37	5	2	14	5	7	42	29	3	6	4	5	2	3	1	4	3	5	1	3	24	14	5	15	10	0	29	16	9	7	9	2	2	8	25	23	7	4	3	29	15	5	3	0	2	4	2	2	2	7	7	5	2	1	1	0	0	0	6	10	13	4	2	41	29	8	7	8	4	3	2	0	0	0	8	12	3	1	30	9	1	0	15	7	7	9	4	1	2	0	16	16	2	8	12	7	1	30	17	3	1	6	12	16	4	2	21	14	1	1	14	18	6	1	0	1	7	7	0	13	2	6	28	20	55	41	0	6	6	1	7	4	1	5	5	1	69	105	69	105	6	27	18	9	1	64	44	59	60	20	21	11	16	26	7	16	6	2	2	22	18	11	7	17	5	2	32	106	55	26	9	32	106	55	26	9	73	74	76	63	73	74	76	63	21	29	35	21	29	35	57	43	26	19	57	43	26	19	78	82	21	21	6	25	31	16	15	29	38	15	6	6	3	33	40	16	9	9	48	69	17	41	45	24	13	20	6	5	5	2	3	2	0	29	14	10	4	4	4	10	6	0	1	0	3	6	7	0	0	0	7	7	3	2	0	8	9	4	6	0	2	0	0	4	8	12	1	4	4	0	4	2	4	18	25	25	27	7	5	4	4	3	0	0	33	12	14	8	5	1	1	2	1	1	48	10	8	13	19	33	15	13	5	6	3	9	1	1	0	23	11	10	1	1	0	1	1	1	1	14	5	4	0	11	15	7	4	9	0	0	6	13	0	5	2	10	15	14	3	8	16	10	11	5	1	8	1	14	19	11	5	2	6	0	1	5	1	1	6	2	49	17	9	7	6	2	0	1	5	1	1	10	9	4	1	8	1	4	4	39	27	12	9	40	19	12	5	1	69	21	8	14	20	13	2	3	18	17	6	13	7	5	3	0	10	10	6	7	3	1	1	1	15	3	2	1	56	37	22	46	32	11	5	2	15	19	13	5	9	1	1	32	10	20	13	12	11	5	4	0	11	22	9	8	9	3	15	18	11	11	5	6	2	10	19	8	5	8	5	0	0	14	23	4	3	2	12	15	4	15	11	10	7	11	4	2	1	6	15	3	3	57	61	94	47	1	46	27	28	21	12	18	17	9	8	4	4	10	0	6	13	17	12	8	6	3	6	4	6	2	1	77	63	42	46	11	8	11	8	6	4	6	2	35	15	15	24	12	12	5	14	7	5	30	27	19	28	7	11	6	7	7	3	43	29	31	20	16	8	8	15	29	39	15	23	9	6	5	2	6	46	17	13	16	19	5	2	34	13	12	14	9	4	2	20	12	18	4	2	5	4	3	2	4	1	0	5	0	15	2	7	2	2	0	0	0	12	1	0	2	2	26	11	2	4	2	4	4	3	4	4	5	0	3	2	1	1	5	3
AT1G10670	202	28	38	70	13	2	2	85	76	2	2	2	156	88	175	37	9	79	72	61	208	24	26	25	15	25	49	34	84	39	18	4	9	7	60	66	104	26	5	103	40	54	177	161	33	44	18	36	11	19	29	21	19	20	8	24	88	91	107	92	46	1	183	78	51	36	70	4	68	70	167	262	72	33	27	114	53	10	19	3	65	70	34	27	40	51	22	21	13	15	13	9	6	0	64	49	40	39	4	53	88	25	64	38	29	18	24	5	4	0	91	129	75	2	61	50	4	0	66	55	25	69	20	20	21	0	50	43	4	20	17	23	7	236	131	21	7	22	97	103	28	14	130	130	8	6	43	91	23	16	6	1	43	59	2	71	19	48	225	165	414	327	6	43	75	5	39	65	15	33	38	9	429	245	429	245	146	218	289	78	24	439	145	277	197	55	57	26	61	125	70	78	28	20	27	161	68	11	43	96	21	3	254	1162	181	487	51	254	1162	181	487	51	296	378	167	321	296	378	167	321	262	345	257	262	345	257	287	229	166	71	287	229	166	71	713	981	180	284	43	241	198	97	60	340	338	126	98	15	17	114	305	58	25	141	72	97	16	173	139	109	65	50	28	31	26	14	14	29	6	130	58	27	11	3	16	30	20	8	3	1	44	39	52	28	0	13	25	42	239	17	1	45	20	16	59	1	1	0	0	33	108	174	8	17	54	5	27	8	11	123	120	128	154	26	26	21	17	23	5	3	91	60	36	24	34	11	11	12	7	5	803	164	239	103	379	108	54	62	34	20	10	20	10	7	8	75	51	21	7	7	1	4	1	3	1	80	38	63	2	61	79	15	15	20	6	4	56	80	21	16	5	49	90	74	16	156	71	78	69	31	8	43	19	109	264	104	27	30	24	2	12	20	17	12	15	22	243	149	86	55	17	25	15	9	40	11	17	43	66	7	8	28	9	25	14	189	107	38	24	181	61	47	50	5	489	160	76	118	98	45	28	10	57	71	14	36	40	30	22	0	41	22	30	33	44	26	16	2	63	27	20	29	473	285	206	366	171	99	25	32	88	128	61	26	45	9	7	236	156	140	172	101	72	20	27	15	130	237	404	88	76	81	139	181	129	98	34	34	16	33	126	31	31	43	32	19	8	60	170	52	17	3	71	64	44	63	49	107	63	55	52	17	10	35	73	18	14	220	21	49	16	9	267	184	162	142	127	138	73	22	34	18	24	81	24	13	13	87	24	64	12	27	39	44	40	19	26	657	490	403	415	137	69	108	107	61	43	24	16	198	115	98	197	111	89	46	50	33	32	536	366	520	261	151	74	89	91	65	15	286	171	82	120	120	25	53	41	194	293	89	119	79	19	22	29	31	383	156	114	34	134	77	33	216	51	86	84	66	17	13	154	115	182	84	46	64	23	53	30	37	31	11	75	23	16	8	205	140	80	27	33	2	87	36	34	20	19	323	123	83	60	64	29	56	288	120	251	90	4	49	86	34	24	92	32
AT1G10682	23	6	2	1	0	0	0	9	10	0	0	0	68	16	62	7	1	6	8	3	16	2	0	4	1	0	9	2	27	13	1	7	1	0	6	8	20	3	0	23	7	6	22	33	4	6	3	2	5	3	1	2	3	2	3	7	6	10	10	8	4	0	75	22	11	17	56	2	6	5	53	124	33	19	4	4	5	0	0	0	5	15	0	5	3	1	3	3	0	0	0	2	1	0	0	1	1	2	0	1	2	1	7	8	1	3	1	1	0	0	1	4	6	0	6	1	0	0	23	23	5	47	8	8	2	0	1	1	0	1	1	3	0	161	75	6	1	10	60	55	14	18	103	108	4	1	18	47	7	8	5	0	15	15	0	21	3	24	172	123	354	305	0	6	46	2	28	39	3	20	26	2	30	8	30	8	8	23	10	4	1	21	4	10	4	4	8	1	1	17	2	2	0	0	0	10	5	1	1	22	2	1	57	183	10	26	5	57	183	10	26	5	13	26	5	5	13	26	5	5	12	25	9	12	25	9	7	5	4	1	7	5	4	1	21	62	7	5	1	17	13	4	4	21	12	3	2	0	1	26	171	5	4	18	2	1	0	20	16	10	12	5	1	4	1	2	2	1	0	102	36	24	8	109	6	3	3	1	1	0	2	5	5	1	0	0	3	7	1	4	0	7	0	4	1	1	0	0	0	2	3	1	0	1	1	0	2	1	2	15	15	16	13	3	2	7	3	2	1	0	7	10	1	3	2	3	2	0	1	0	34	10	11	8	16	13	8	3	2	4	1	2	0	0	1	7	6	0	1	0	0	1	0	0	0	9	3	6	0	10	14	1	1	4	0	0	7	3	0	5	0	7	6	4	2	17	55	66	16	15	0	21	7	106	234	64	10	6	17	1	3	5	8	1	8	5	48	16	10	4	1	4	0	1	6	2	2	18	5	1	3	9	2	5	5	24	25	8	17	25	22	8	12	1	215	122	65	122	21	12	5	1	7	16	5	10	6	5	3	0	20	24	9	3	8	7	0	0	20	4	1	5	6	6	5	5	3	1	3	0	2	2	1	0	1	0	0	7	1	3	0	4	2	0	0	0	1	8	1	0	1	0	0	3	1	2	1	0	0	0	2	0	1	2	0	0	0	0	6	0	0	0	1	0	2	2	3	3	1	0	0	0	1	0	0	1	0	5	1	1	0	0	1	0	0	3	1	0	0	0	2	1	1	3	0	1	0	1	0	2	0	0	1	3	2	1	0	20	17	8	15	5	2	2	6	3	4	0	2	6	4	1	3	3	2	2	1	0	2	1	4	1	1	1	0	0	0	0	0	7	3	3	2	1	0	1	0	2	4	3	2	2	0	0	0	0	5	4	3	0	2	0	0	2	1	0	0	2	0	0	0	0	2	0	0	1	0	3	7	1	2	0	3	0	7	4	26	24	8	2	9	0	8	0	2	3	1	44	5	2	7	7	4	1	55	28	29	13	0	2	8	2	1	84	20
AT1G10690	5	1	2	1	1	0	0	2	1	0	0	0	2	1	5	1	0	2	0	3	4	0	1	0	0	0	0	1	3	0	0	0	0	0	4	7	12	2	0	1	2	2	13	10	0	0	0	0	1	0	1	1	0	2	0	2	2	2	4	2	1	2	7	6	1	5	7	0	1	5	5	18	4	2	4	23	16	1	2	0	3	1	0	3	0	5	3	3	0	0	1	0	0	1	6	4	12	0	0	11	23	3	9	3	4	2	1	1	0	0	2	15	0	2	12	10	0	0	4	2	1	5	6	2	2	2	3	4	1	8	3	3	2	2	1	0	0	1	2	1	1	0	2	4	0	0	2	4	1	1	1	0	1	1	0	3	1	3	3	3	9	5	0	0	0	0	1	2	0	0	0	0	10	4	10	4	2	4	5	0	1	10	2	4	3	0	0	1	3	1	2	4	2	1	3	5	2	0	5	5	1	0	4	23	0	6	0	4	23	0	6	0	7	6	4	7	7	6	4	7	3	7	6	3	7	6	2	2	2	6	2	2	2	6	18	19	3	16	3	2	1	2	1	7	2	1	1	0	1	7	14	1	1	1	2	3	0	15	6	9	3	2	3	2	2	1	0	1	0	16	7	7	0	2	6	3	0	1	0	0	0	0	2	1	0	0	1	1	0	1	0	3	2	4	1	0	0	0	0	0	0	1	0	0	0	0	0	0	2	9	5	15	16	0	3	3	0	0	0	1	6	6	3	2	2	1	1	0	0	0	1	2	0	1	1	11	3	3	4	0	2	2	3	0	0	17	10	5	2	1	0	0	0	1	1	4	4	5	0	2	8	3	0	2	0	0	6	10	1	2	0	0	5	3	1	3	2	1	1	0	1	2	2	1	2	4	0	0	0	0	1	0	2	0	1	0	3	3	5	1	0	0	0	0	0	0	0	0	2	0	0	1	0	0	0	6	5	1	2	4	2	1	0	1	15	6	2	2	7	0	0	0	2	3	0	0	2	0	0	0	3	0	1	2	6	0	1	0	4	0	0	1	1	10	2	2	3	0	0	0	0	1	0	0	0	0	0	8	0	2	2	0	0	0	0	1	1	3	0	0	0	1	2	2	0	3	0	1	0	0	2	0	2	1	1	0	0	3	4	0	0	0	4	3	0	0	1	1	1	2	1	0	0	0	0	1	0	2	0	0	0	0	5	1	6	4	0	3	0	1	0	0	1	3	3	5	2	3	2	4	0	0	2	0	1	0	0	15	9	1	10	4	2	2	0	1	1	2	1	7	8	8	2	1	3	1	0	1	0	1	4	0	2	0	1	0	0	1	0	6	1	2	2	3	0	0	1	1	2	1	2	2	0	0	0	0	1	0	0	1	1	0	0	1	0	3	0	3	0	1	16	1	5	1	4	1	0	2	1	0	1	0	0	1	0	2	1	1	2	1	0	0	0	1	0	0	0	7	5	0	1	1	0	1	10	3	4	1	0	1	2	1	0	9	1
AT1G10700	10	0	4	4	0	0	0	6	9	0	0	0	13	3	8	1	1	7	2	4	6	2	1	1	2	0	3	2	5	3	2	0	2	5	29	18	33	14	1	10	3	4	59	31	4	7	3	7	0	2	4	8	2	1	1	5	34	18	22	20	12	1	45	17	17	10	10	9	15	15	28	41	18	13	13	36	20	10	6	0	5	19	3	4	7	9	6	7	2	4	4	1	0	0	22	21	16	5	1	26	30	8	37	18	15	8	0	10	2	1	9	18	8	0	26	16	0	1	20	7	2	34	11	5	8	0	15	12	5	12	4	6	1	19	22	3	2	5	11	18	3	3	14	18	0	1	11	10	4	3	0	1	11	9	0	9	4	7	28	25	54	34	1	5	12	0	7	14	2	4	4	1	85	61	85	61	18	50	34	5	9	73	46	54	37	11	19	8	17	18	8	11	3	3	0	33	12	2	10	21	5	0	56	198	46	83	13	56	198	46	83	13	68	77	57	52	68	77	57	52	43	56	46	43	56	46	52	29	16	17	52	29	16	17	114	128	25	37	17	36	35	16	14	41	57	32	17	5	0	23	62	17	9	2	17	33	7	61	64	24	23	23	15	6	19	6	3	5	0	24	11	13	4	1	18	20	2	0	0	0	5	3	12	3	0	0	8	8	8	7	0	18	8	15	8	5	1	2	0	6	15	17	1	5	9	0	3	4	9	34	40	50	56	5	4	4	10	1	3	1	45	19	10	14	6	4	4	4	2	5	133	24	38	25	62	60	41	14	23	37	24	21	4	1	0	38	16	11	3	4	4	4	1	1	1	27	15	10	1	13	39	6	6	3	2	0	16	17	8	13	2	16	22	11	5	15	14	13	6	4	0	12	2	11	40	17	7	5	5	2	3	0	2	0	5	2	76	45	39	22	5	11	9	3	7	3	2	14	16	3	2	10	1	9	2	80	50	17	17	82	25	18	14	4	156	54	11	20	50	13	6	2	26	21	7	17	20	7	6	0	21	9	9	8	15	5	6	2	20	9	3	4	17	21	13	11	16	4	1	0	17	11	7	1	10	1	2	9	9	8	7	7	4	2	1	0	10	9	5	4	5	0	3	3	4	5	3	1	2	4	10	7	2	3	1	0	0	6	9	0	1	0	4	3	4	6	3	3	4	6	3	3	3	2	10	2	0	5	5	3	1	0	11	15	13	21	10	11	4	5	3	3	3	7	3	1	3	4	0	2	1	1	1	2	4	0	1	25	19	17	21	8	3	4	6	2	2	4	1	19	20	14	8	9	7	4	1	4	6	10	14	6	9	7	5	3	1	4	1	18	11	12	25	10	4	3	7	16	31	5	6	6	4	1	3	2	13	6	5	5	9	2	1	10	6	9	7	6	2	3	23	11	16	1	9	3	1	4	1	2	4	2	5	0	0	1	8	5	4	2	1	0	4	2	0	1	1	31	5	4	2	0	2	6	4	5	13	6	0	1	2	0	0	17	4
AT1G10720	88	14	12	12	4	0	1	50	22	4	3	1	23	21	27	9	1	33	9	21	27	10	35	19	16	21	14	10	20	27	1	2	53	56	49	48	60	24	3	20	9	10	123	78	26	24	17	26	10	1	16	20	4	10	6	15	49	35	58	56	42	1	36	25	29	30	13	14	36	39	33	39	32	29	20	158	101	28	21	11	13	19	23	21	40	47	26	17	16	32	13	9	2	7	85	73	90	36	7	96	133	23	70	53	48	18	17	16	6	1	93	177	45	2	128	82	0	1	59	16	20	65	29	21	21	0	63	125	6	45	37	27	13	73	55	28	12	15	31	49	18	18	43	55	2	4	46	49	40	8	7	1	40	40	0	44	31	30	64	71	173	115	3	34	51	4	24	35	27	39	27	10	97	73	97	73	44	69	84	72	12	79	36	61	47	15	8	10	16	51	20	12	16	8	2	40	26	2	16	21	3	4	59	203	118	197	32	59	203	118	197	32	64	87	69	78	64	87	69	78	44	75	71	44	75	71	71	97	53	15	71	97	53	15	156	207	62	97	16	29	48	117	70	62	105	62	30	9	4	45	82	35	12	21	49	66	13	440	249	163	127	100	52	45	37	26	15	16	9	48	66	23	12	6	31	63	31	4	6	4	65	59	92	43	1	1	42	62	37	14	5	37	30	23	31	7	0	2	1	68	162	168	12	34	21	7	26	9	8	132	144	252	231	28	38	26	36	13	8	6	192	122	86	65	42	27	17	13	14	7	359	91	122	67	160	235	103	108	71	57	36	43	15	14	10	238	127	107	8	18	7	14	4	6	4	174	120	116	4	63	112	35	19	17	5	5	82	158	30	41	5	64	83	36	27	14	52	33	90	43	16	48	21	31	61	51	20	12	50	17	26	24	29	13	25	33	253	162	100	81	28	35	22	5	60	8	28	71	53	15	8	29	14	41	15	215	147	54	48	344	129	144	77	14	622	96	29	43	151	55	18	31	92	117	38	55	44	50	18	0	47	40	38	28	72	27	14	7	97	16	29	19	229	141	216	199	96	61	27	8	70	74	33	33	32	12	3	73	72	37	66	41	28	16	13	2	84	99	71	62	78	20	49	75	46	61	26	18	9	61	100	57	30	30	21	15	7	102	128	35	13	11	74	65	42	48	36	44	28	20	27	11	10	35	44	10	6	67	30	20	8	3	133	85	87	76	58	82	30	25	16	14	24	33	13	16	4	30	9	49	26	31	41	16	17	7	16	125	127	131	172	57	37	56	28	9	21	10	10	118	73	78	97	66	52	36	35	27	31	186	114	93	113	34	40	27	35	32	5	126	80	61	78	60	29	34	29	106	186	58	89	76	18	7	17	10	256	180	138	116	127	72	42	116	56	85	59	60	17	22	120	90	113	39	28	32	13	30	14	22	32	4	22	4	1	6	61	26	27	9	9	2	71	40	19	11	4	202	80	47	19	52	18	27	38	19	53	24	1	25	28	16	4	38	16
AT1G10730	25	3	1	3	2	0	0	8	5	1	1	1	8	6	4	2	2	7	5	2	6	4	6	2	5	12	0	0	7	2	2	0	3	6	9	12	14	3	1	5	1	0	22	12	3	6	4	6	0	0	4	4	3	2	3	0	8	5	8	8	12	1	8	6	9	8	5	0	5	11	6	8	4	4	4	40	26	6	5	1	2	7	2	4	8	15	2	5	9	5	4	1	0	0	15	20	11	4	3	21	37	4	20	19	11	6	5	0	2	0	23	32	13	2	20	26	0	0	9	6	2	22	11	4	4	0	14	21	2	22	9	4	4	11	6	4	0	1	5	9	1	0	7	9	0	0	7	8	4	1	1	1	4	7	0	11	4	7	11	11	26	12	1	5	8	1	10	14	7	9	2	1	20	17	20	17	7	10	10	9	0	11	7	14	7	2	1	1	3	7	2	1	0	0	0	14	4	0	4	9	2	0	13	48	16	30	2	13	48	16	30	2	8	13	13	6	8	13	13	6	4	16	17	4	16	17	11	23	8	1	11	23	8	1	34	27	14	9	3	8	11	10	7	26	27	8	5	1	2	10	16	6	4	5	8	8	3	101	78	36	18	20	12	17	10	9	3	6	5	9	18	7	3	3	5	15	7	1	0	1	21	9	19	4	0	0	3	11	7	5	0	2	4	3	2	0	1	0	0	11	15	15	3	13	4	7	8	1	1	34	46	61	55	15	9	6	8	2	1	0	44	35	25	13	14	3	2	1	2	2	57	26	20	14	32	51	16	20	18	13	9	4	3	1	2	57	38	23	4	6	2	4	0	1	5	31	28	15	0	18	27	7	8	6	2	0	18	58	7	12	1	14	25	7	2	5	8	10	15	6	3	13	3	4	20	12	7	3	9	4	1	1	3	1	4	3	46	23	18	11	3	8	4	1	14	2	3	13	14	1	3	4	3	10	7	38	21	10	12	67	38	26	9	5	106	23	9	9	31	8	4	4	12	23	4	5	9	9	7	0	12	13	8	10	15	0	7	2	16	5	11	6	100	44	74	68	62	24	9	4	100	39	37	41	20	4	5	26	31	30	29	22	10	6	7	1	20	35	13	26	27	4	14	28	22	34	10	9	5	95	76	84	87	32	22	8	2	44	43	20	8	0	37	34	20	25	20	22	16	16	2	4	2	13	30	4	2	30	3	1	2	0	67	68	72	59	62	55	20	17	18	12	10	12	6	5	1	14	9	22	10	24	17	4	6	6	6	39	59	60	78	15	20	18	10	5	6	8	1	58	32	21	49	22	10	16	25	9	14	47	28	26	57	13	10	6	10	10	1	60	44	40	42	29	13	8	7	58	81	34	34	37	12	15	9	4	68	38	31	32	41	8	10	62	27	40	37	28	7	4	42	22	33	16	7	19	4	1	1	10	4	2	2	2	0	1	5	2	0	1	0	0	12	5	0	0	0	21	8	3	1	8	3	7	6	5	5	0	0	5	8	1	1	5	0
AT1G10740	60	8	7	2	4	3	1	24	25	1	1	0	37	15	36	16	2	24	13	16	28	7	13	9	5	11	28	97	17	11	0	1	5	8	141	108	118	30	8	29	5	3	117	91	9	22	16	10	9	1	7	6	6	18	4	7	104	37	43	61	27	1	39	40	29	40	20	4	32	43	41	64	32	20	30	115	102	35	19	1	8	16	9	8	13	16	13	8	8	8	4	4	2	1	32	40	54	15	2	114	125	24	46	19	31	11	13	4	1	0	30	77	22	2	98	52	0	0	49	10	9	31	27	17	18	2	33	29	2	21	24	13	13	100	67	13	20	11	32	57	17	9	61	52	1	3	40	49	21	8	5	1	49	50	0	73	18	26	87	76	163	114	1	17	45	8	17	26	12	51	21	13	265	295	265	295	62	142	120	113	15	208	177	202	167	72	45	18	59	84	34	47	12	7	3	72	41	3	38	75	18	4	154	530	252	219	45	154	530	252	219	45	233	186	245	189	233	186	245	189	78	121	121	78	121	121	148	190	96	20	148	190	96	20	180	332	82	83	31	96	85	72	41	163	290	122	44	14	8	80	179	80	30	27	161	201	42	97	93	62	48	22	16	11	18	9	5	4	5	35	35	10	4	10	14	16	10	3	1	1	8	18	23	8	1	0	11	13	20	4	2	17	14	9	35	6	0	0	0	37	69	107	11	4	22	4	7	3	4	44	82	64	80	6	11	9	14	6	4	0	64	33	24	14	12	5	7	5	4	1	138	38	64	40	68	77	50	49	31	15	13	4	5	4	1	52	15	14	5	3	1	3	3	2	1	68	37	38	0	22	46	16	14	12	2	2	25	41	13	13	1	24	33	14	9	10	30	32	28	14	5	28	13	21	55	29	11	9	24	6	15	6	11	4	11	7	120	102	39	42	9	11	6	4	24	7	12	23	19	10	1	13	10	13	6	100	74	27	15	82	40	28	19	9	226	62	19	21	69	26	8	15	16	38	8	21	45	22	6	0	18	10	18	5	31	7	6	2	29	22	5	5	40	49	41	35	39	17	0	4	50	25	49	9	18	6	5	35	17	19	23	18	13	7	5	2	19	43	13	20	22	5	12	32	17	33	9	2	6	23	34	14	10	10	8	0	4	13	43	16	2	1	40	21	24	26	27	11	12	14	16	3	3	13	19	12	4	129	198	234	134	8	50	42	39	70	18	52	23	22	19	6	16	18	2	2	6	14	9	30	15	27	16	8	3	29	16	97	85	53	92	26	22	25	26	4	8	6	1	50	37	28	45	41	38	9	10	14	11	33	58	11	25	10	5	10	12	9	2	65	37	38	47	17	5	13	9	70	90	14	24	28	14	12	6	4	52	8	25	17	29	7	4	37	13	14	20	14	3	2	34	63	58	27	21	24	8	13	8	3	8	0	8	4	49	4	27	13	4	4	1	0	22	0	10	6	4	57	18	3	11	14	7	6	9	6	12	6	0	6	11	2	1	15	6
AT1G10750	19	6	1	1	1	1	0	19	5	0	0	0	3	3	0	2	0	4	0	7	20	4	1	2	0	0	0	0	0	5	0	0	0	0	3	2	6	3	1	15	3	1	14	8	0	2	0	2	0	0	1	1	1	5	11	9	4	3	3	5	0	0	4	4	5	4	3	0	1	6	4	2	1	4	0	3	4	4	1	2	2	19	3	4	0	2	4	12	3	0	0	0	2	0	0	0	0	1	0	3	7	0	6	5	5	6	33	0	0	0	3	3	4	0	3	4	0	0	3	1	0	13	2	1	1	0	0	3	0	2	0	3	0	7	12	3	0	1	7	4	6	5	4	7	0	0	1	10	2	1	0	0	12	7	0	7	3	2	6	15	19	9	0	5	6	1	5	8	1	3	4	0	13	9	13	9	2	10	14	1	0	13	4	27	9	4	6	7	11	12	31	1	1	0	0	33	6	3	6	14	0	0	10	62	4	24	4	10	62	4	24	4	6	15	8	18	6	15	8	18	7	10	69	7	10	69	14	16	6	1	14	16	6	1	158	78	84	23	6	1	8	6	1	14	13	10	5	1	0	37	86	126	2	17	2	2	1	29	18	37	13	10	12	3	5	5	3	7	1	3	9	4	5	1	4	4	4	2	0	0	8	6	4	1	1	0	6	9	1	2	1	1	2	1	3	0	0	0	0	0	0	2	0	7	4	2	6	2	0	44	23	19	24	11	8	3	3	2	4	2	22	24	8	6	12	3	3	2	12	1	5	5	5	5	2	23	12	5	2	1	2	1	5	2	2	15	13	5	1	3	1	2	0	1	0	11	5	1	0	9	24	6	8	3	2	0	12	12	2	2	2	19	24	14	11	8	6	2	7	8	0	11	3	5	9	3	3	7	3	2	2	6	1	0	0	4	26	12	12	7	1	1	1	0	6	0	0	9	16	12	19	4	1	8	4	25	15	6	18	32	10	10	5	1	56	17	4	1	29	11	9	2	15	16	1	5	8	4	3	0	6	8	1	12	13	1	1	1	5	4	2	1	11	14	6	26	19	1	0	1	2	3	2	1	3	0	3	2	2	3	3	4	2	8	2	0	2	13	3	3	2	22	138	83	114	44	33	9	11	0	7	1	1	0	1	1	1	1	9	3	0	0	3	4	0	3	2	1	2	4	0	0	3	2	6	0	0	11	0	0	1	1	15	2	8	3	2	6	8	2	0	0	2	2	1	0	2	6	1	3	2	0	0	1	2	0	2	10	9	17	21	4	1	4	1	0	0	0	1	13	1	9	10	2	1	5	3	2	1	7	12	1	9	1	3	2	5	1	1	69	24	27	54	16	6	8	13	3	16	2	1	4	2	1	0	8	16	3	2	3	5	2	0	9	3	8	3	2	1	0	9	4	8	1	1	4	2	3	2	2	1	0	3	0	0	0	11	4	4	3	0	0	18	7	1	26	2	28	15	6	0	6	8	3	2	0	4	2	0	6	3	3	14	10	3
AT1G10760	218	45	27	38	16	2	2	133	72	6	4	4	81	71	70	25	7	94	34	74	115	21	100	64	35	26	21	13	32	63	7	3	2	7	868	650	731	209	75	131	28	20	704	394	50	79	32	33	43	9	49	69	34	79	19	40	621	247	165	317	132	4	250	177	101	182	76	16	95	253	176	222	135	97	160	2867	1715	546	236	57	69	83	65	140	119	269	307	104	112	239	53	62	26	4	408	631	905	152	15	2526	2626	490	687	232	635	134	90	85	15	0	350	1179	204	24	2046	1204	21	23	730	157	93	349	501	138	155	0	419	682	52	301	513	232	117	91	91	20	8	18	47	56	31	20	41	57	4	6	72	68	27	11	7	9	95	72	2	75	18	36	78	116	200	109	3	28	58	7	41	65	14	27	25	3	890	878	890	878	96	290	419	59	21	766	542	649	543	320	173	83	273	223	96	162	44	20	19	428	244	20	66	185	42	24	619	2435	1068	1022	175	619	2435	1068	1022	175	737	645	685	681	737	645	685	681	301	450	414	301	450	414	559	635	247	112	559	635	247	112	794	1181	370	224	69	333	318	194	128	506	460	302	200	46	11	215	404	133	83	85	493	620	146	3199	4741	1992	1195	1315	573	572	511	285	180	241	80	606	729	271	61	31	461	752	351	64	36	17	213	271	541	160	16	4	348	516	96	119	14	137	253	101	85	11	11	4	2	95	89	98	39	305	76	41	282	103	61	1774	2714	2124	2765	371	350	354	313	164	105	34	3685	1441	755	853	399	243	249	241	123	83	462	427	350	649	246	2769	1003	504	471	323	250	294	169	93	71	2169	774	531	78	161	47	104	33	48	23	1476	460	394	15	735	1423	236	167	204	66	44	979	777	226	233	37	607	778	352	249	68	459	239	321	230	54	445	92	244	620	322	173	212	171	40	48	106	79	26	180	129	4133	1218	819	670	201	252	146	66	513	106	92	643	646	301	68	604	211	477	127	5442	4058	799	880	4527	841	717	500	140	6991	1436	438	423	1859	1059	241	219	1421	1480	454	844	675	478	177	1	917	434	408	324	567	105	113	72	805	546	207	135	1375	535	1233	719	477	454	125	34	220	323	218	53	116	35	19	228	121	192	143	197	119	70	31	12	133	292	59	129	139	33	103	232	181	177	46	92	26	169	338	189	112	105	54	22	16	99	346	80	9	8	407	414	230	315	88	85	322	164	88	28	26	59	208	22	22	253	38	49	10	3	628	441	361	433	260	232	180	116	81	101	54	138	39	13	31	127	61	211	66	44	87	69	61	31	64	517	708	699	715	189	193	225	115	59	104	39	23	456	550	175	539	198	125	116	220	82	171	547	538	166	376	93	146	64	84	74	48	390	294	251	196	313	55	151	77	379	678	167	170	200	66	32	63	37	642	114	488	111	276	33	31	427	105	142	172	109	17	74	196	102	390	44	34	110	31	38	41	32	27	26	66	5	4	7	120	32	44	17	33	3	88	23	20	16	14	341	97	38	38	112	60	99	67	30	90	58	1	25	55	19	7	95	34
AT1G10780	11	1	1	4	2	1	0	4	1	0	0	0	3	1	3	1	0	5	2	3	17	4	2	1	1	0	0	0	6	2	0	0	0	1	5	0	6	0	1	12	4	5	7	8	0	3	2	1	0	0	0	0	2	4	0	1	1	4	4	4	0	0	9	3	5	2	7	0	2	2	2	7	4	2	3	2	2	1	6	5	4	2	2	3	1	3	10	16	0	1	0	0	0	0	4	2	2	1	0	3	2	1	1	0	1	1	2	0	0	0	1	2	1	0	1	3	0	0	3	3	1	2	0	0	1	0	0	1	0	0	2	0	0	12	6	1	1	2	4	5	2	1	5	12	1	0	3	8	1	0	0	1	2	3	0	2	0	1	4	6	16	14	5	0	3	2	3	3	1	2	1	0	64	67	64	67	9	9	14	3	0	55	44	37	52	8	7	3	6	30	30	35	19	3	9	25	8	2	5	20	2	2	20	77	17	37	22	20	77	17	37	22	63	48	58	59	63	48	58	59	31	37	35	31	37	35	45	40	21	30	45	40	21	30	150	96	48	23	5	25	16	10	7	22	35	17	6	2	0	14	30	16	7	7	22	22	47	9	8	7	3	5	7	0	1	2	0	2	1	7	3	0	1	0	1	1	1	0	0	0	1	1	3	2	0	0	1	1	0	1	0	0	0	0	0	0	0	0	0	1	0	0	0	0	1	0	0	0	1	6	2	1	7	1	2	0	0	0	0	0	3	2	6	1	1	4	0	2	0	0	3	3	2	2	0	2	0	5	0	1	0	1	3	0	0	6	1	0	0	1	0	1	0	0	0	2	1	0	0	3	1	1	1	0	0	0	4	2	2	0	0	4	5	5	6	4	4	4	1	1	1	3	0	2	12	4	3	3	1	0	0	1	1	0	0	0	10	3	3	1	0	1	0	0	1	1	0	2	6	2	1	4	1	0	1	5	9	1	1	3	5	5	3	1	24	9	2	7	10	10	3	5	2	3	2	1	1	1	2	0	1	4	0	2	3	1	3	0	4	1	1	1	16	3	11	6	15	1	6	1	57	5	13	6	8	0	1	9	4	9	0	1	0	0	4	0	2	5	1	1	1	1	1	5	4	10	0	0	0	22	22	6	18	11	9	4	0	7	9	9	2	0	2	3	0	0	1	5	3	2	2	1	1	3	4	1	1	10	1	2	1	0	16	10	38	9	14	37	5	6	2	1	0	4	2	3	4	5	3	3	2	0	1	3	5	0	3	17	10	9	23	3	2	1	0	1	0	1	2	14	9	5	8	0	0	4	3	1	1	7	6	4	14	1	2	1	2	1	0	11	9	6	4	4	0	0	0	66	53	13	56	21	9	8	6	2	7	1	2	1	11	1	0	9	9	3	13	3	2	2	2	3	3	2	2	5	0	0	1	1	0	1	2	0	0	0	1	2	0	1	0	0	6	0	3	2	0	6	3	2	0	1	1	0	1	2	1	0	0	3	1	2	0	1	1
AT1G10820	33	15	7	6	2	0	0	32	17	3	0	2	9	18	20	3	1	23	5	15	31	8	21	9	18	13	6	1	5	11	0	3	4	4	80	74	116	29	9	38	8	10	123	77	17	21	19	31	11	4	15	13	8	13	3	13	72	33	43	52	34	7	38	27	44	31	19	9	48	47	19	43	26	60	48	183	89	37	24	3	14	18	25	14	33	51	28	5	9	13	15	19	2	1	72	50	75	18	3	120	150	24	57	55	45	12	12	11	5	0	93	152	50	4	126	71	2	1	47	11	15	72	51	49	23	0	41	67	9	30	32	16	9	35	45	20	5	9	27	26	10	13	22	42	2	0	25	43	21	5	3	3	26	28	0	47	18	23	37	46	115	55	1	20	25	1	22	47	8	21	10	1	111	166	111	166	15	40	44	14	5	91	71	114	82	51	21	10	21	43	19	24	11	7	3	37	36	4	39	67	14	3	79	287	194	136	45	79	287	194	136	45	107	77	143	100	107	77	143	100	40	58	74	40	58	74	100	157	60	24	100	157	60	24	129	140	70	60	11	47	67	38	82	59	106	91	38	8	6	82	88	38	27	9	110	145	34	219	189	119	91	56	28	45	26	13	10	14	7	39	48	37	9	5	28	42	20	2	1	1	37	34	58	53	2	2	20	30	15	12	2	8	11	8	9	2	2	0	0	11	25	27	2	22	4	2	16	9	5	93	115	139	203	17	26	23	21	9	5	4	153	89	50	34	31	14	18	8	13	10	31	30	18	40	19	160	66	69	51	30	31	17	8	5	6	136	63	38	8	10	4	12	6	1	1	75	32	36	2	45	71	8	18	17	4	4	51	126	23	34	3	38	58	20	8	13	42	22	47	24	5	42	14	20	37	33	22	11	15	5	5	21	16	2	21	7	234	92	52	57	14	27	12	3	33	4	9	43	60	17	15	31	6	25	9	203	141	58	39	188	58	56	32	9	423	71	15	14	112	43	18	30	88	83	19	57	75	34	37	0	56	39	38	15	43	13	4	5	54	26	20	9	292	148	215	201	118	109	30	7	49	72	36	18	20	5	3	57	60	41	44	40	39	19	7	0	61	106	29	58	47	19	34	59	54	55	14	25	8	20	67	23	13	20	14	4	7	49	115	27	6	4	60	54	37	49	25	25	51	45	26	9	8	121	100	43	5	51	5	12	5	2	130	103	81	70	76	51	48	13	15	17	51	48	18	7	6	41	9	77	40	10	19	17	15	5	16	119	135	142	177	49	44	42	18	10	41	6	6	125	76	89	115	78	49	51	142	30	37	138	103	51	107	18	55	44	28	17	6	126	92	72	89	84	35	40	32	72	156	43	60	49	5	9	20	4	284	182	112	178	140	39	32	141	52	91	56	51	15	21	138	80	131	38	31	47	20	25	6	15	17	1	23	2	0	2	38	14	13	3	3	0	49	16	14	10	3	111	33	13	11	29	10	17	18	7	25	8	0	23	25	2	5	42	17
AT1G10830	8	2	1	4	0	0	1	11	2	0	1	0	9	3	17	1	1	7	0	5	6	1	1	2	4	2	4	0	3	3	0	0	0	2	15	10	19	3	1	6	4	2	18	32	6	2	2	0	5	2	2	0	2	3	0	6	13	12	11	9	7	0	31	18	5	4	7	1	15	8	25	43	17	3	6	25	19	4	4	1	4	3	3	4	3	10	1	4	1	3	1	1	1	0	9	5	7	3	3	15	17	2	7	4	2	6	1	3	1	0	11	23	3	0	11	11	0	0	18	6	4	6	9	8	1	0	6	11	1	2	2	2	1	19	6	0	0	1	10	12	3	3	10	19	0	1	7	12	4	0	0	0	3	5	0	4	3	6	21	18	43	37	0	4	7	1	3	5	1	3	4	1	176	131	176	131	13	26	16	7	1	116	104	105	88	22	30	8	15	27	9	33	5	3	1	25	30	3	24	23	11	1	51	107	49	43	5	51	107	49	43	5	159	114	138	129	159	114	138	129	33	48	52	33	48	52	108	57	31	18	108	57	31	18	79	91	40	32	7	62	45	35	20	50	33	25	5	5	1	32	39	27	12	4	45	67	19	28	22	9	8	10	4	2	2	1	0	2	0	17	7	3	0	1	2	5	2	0	1	0	6	3	5	4	0	0	1	2	4	1	0	4	0	3	4	0	0	0	1	4	8	3	0	2	3	1	2	1	0	17	21	24	15	4	2	5	1	3	2	3	15	7	9	5	5	1	3	0	0	1	18	3	7	6	10	20	8	6	3	4	3	1	0	0	1	11	2	2	1	0	2	0	2	0	0	11	7	4	0	8	4	4	3	1	1	0	3	10	4	0	0	8	7	0	1	4	12	15	8	6	0	5	2	29	38	14	0	4	3	1	1	3	1	0	0	3	33	20	3	7	2	1	1	1	3	2	1	7	5	3	1	4	3	2	0	21	19	6	3	26	10	8	4	1	72	22	7	17	12	10	2	4	9	9	2	4	4	2	3	0	3	5	3	2	5	0	1	0	4	3	1	1	18	21	23	16	15	9	4	1	13	12	10	3	7	1	2	11	4	9	10	3	4	2	2	0	4	5	0	0	5	1	7	6	2	4	2	4	0	4	10	5	2	2	3	0	1	8	14	2	4	0	3	4	5	9	6	7	2	5	3	0	2	3	9	0	0	10	0	3	0	0	13	13	12	22	9	12	7	4	3	2	3	9	4	2	1	1	1	5	1	0	3	2	2	4	2	56	25	23	21	8	4	2	8	4	4	2	1	15	10	4	12	5	7	4	6	0	8	14	13	3	15	2	4	0	2	4	0	11	7	7	9	6	1	3	2	5	16	1	15	5	2	0	1	1	35	11	19	9	11	5	3	14	7	11	3	8	1	1	18	6	13	3	4	1	2	5	2	2	0	0	2	1	0	0	6	7	6	1	1	0	8	1	0	2	1	7	3	2	1	8	2	3	2	6	10	3	0	1	1	1	0	5	1
AT1G10840	120	17	20	25	10	1	0	40	38	3	1	2	86	41	87	13	2	50	21	33	124	11	15	12	15	9	20	15	40	18	1	0	37	23	70	88	90	24	5	79	42	24	119	105	18	21	14	22	8	15	14	19	9	13	10	8	68	44	45	49	25	5	116	62	40	25	33	5	41	27	116	158	49	29	35	97	60	22	17	1	37	51	14	15	17	18	17	17	4	4	11	2	4	1	33	31	34	21	1	49	71	14	29	19	26	24	13	8	1	0	33	67	32	0	54	46	2	1	52	27	20	50	18	19	9	1	17	36	2	17	14	7	8	122	58	4	4	19	45	54	12	7	77	74	2	1	29	42	17	6	5	4	35	25	0	46	13	24	102	101	208	177	9	16	44	3	22	29	11	19	20	0	731	503	731	503	86	223	189	60	13	601	356	460	376	113	118	63	149	215	105	94	27	19	12	243	126	10	79	149	27	10	304	916	207	358	35	304	916	207	358	35	595	546	447	434	595	546	447	434	366	450	449	366	450	449	391	293	166	83	391	293	166	83	1334	1216	363	286	61	282	241	129	67	285	201	97	62	17	12	171	299	137	79	61	184	238	50	164	130	80	53	33	24	25	18	15	5	9	8	89	56	19	10	6	21	30	13	2	1	0	18	19	22	6	2	1	18	27	14	1	0	25	20	18	27	2	1	2	2	12	34	44	4	9	13	7	9	7	11	85	77	119	121	20	23	13	19	5	6	5	66	61	34	23	20	14	8	2	6	4	177	57	55	42	107	89	40	31	26	23	12	16	6	3	6	69	40	32	10	8	3	5	1	1	1	62	45	22	1	56	71	12	19	12	5	0	33	42	20	17	3	75	60	71	11	154	40	29	37	25	2	19	12	42	100	40	17	7	16	6	2	9	6	4	10	10	135	70	38	38	7	16	3	2	29	9	9	25	37	13	5	22	4	31	6	134	83	19	30	157	67	57	34	9	343	111	53	72	91	31	17	19	63	56	22	29	40	27	16	1	27	21	17	25	28	9	20	9	31	20	14	9	119	99	151	79	105	46	27	5	91	55	71	24	40	11	9	44	33	43	28	33	24	7	13	4	39	49	19	15	21	3	17	49	20	32	11	15	7	45	73	34	35	26	12	7	2	48	73	36	30	2	40	31	15	21	12	23	20	13	21	7	2	31	39	12	6	58	10	6	2	2	118	87	132	157	59	57	47	33	38	18	15	28	12	8	21	28	18	35	18	23	23	19	16	5	16	155	171	111	158	40	35	34	28	7	20	3	3	130	61	42	59	35	25	19	22	19	22	71	63	15	53	10	21	8	17	16	6	115	70	59	60	44	17	22	22	113	155	44	40	49	21	18	19	9	108	49	38	41	67	14	19	74	33	50	63	27	24	10	62	32	62	14	13	28	9	18	6	15	11	5	24	4	1	4	51	35	20	5	9	1	21	9	6	3	2	64	30	8	6	25	11	12	59	33	55	15	0	5	14	8	0	28	5
AT1G10850	55	14	5	8	3	0	0	30	8	1	3	1	23	23	14	3	2	22	18	36	59	11	5	7	8	4	3	1	10	17	3	1	34	21	11	22	28	4	1	30	7	10	46	30	6	5	0	4	3	7	3	5	2	6	2	2	13	10	9	18	6	0	12	11	9	15	4	2	6	14	15	21	8	8	10	15	18	7	5	3	21	10	3	12	10	5	6	8	2	2	3	0	0	3	5	9	11	3	1	27	25	5	18	8	7	6	2	0	4	0	13	20	8	0	8	4	0	0	8	4	4	11	6	4	2	0	11	16	3	6	5	0	0	30	14	5	1	4	10	13	4	7	14	21	0	1	12	19	5	2	1	0	20	25	0	11	3	12	29	28	55	37	3	4	13	0	5	15	7	6	10	2	91	66	91	66	21	41	38	9	3	76	34	43	49	11	15	7	13	35	14	17	7	3	1	33	13	2	3	19	2	2	48	157	47	98	20	48	157	47	98	20	73	74	37	114	73	74	37	114	45	54	62	45	54	62	93	73	72	33	93	73	72	33	193	200	77	46	13	35	32	18	10	52	82	33	19	4	1	32	66	20	12	5	30	24	12	31	30	22	12	18	9	7	3	3	0	11	1	13	7	3	0	1	10	9	5	4	0	0	3	6	4	1	0	0	4	9	15	4	0	1	2	1	0	0	0	0	0	1	0	0	0	2	2	1	3	1	0	25	23	19	37	13	6	7	2	5	0	1	17	13	10	4	17	2	3	1	3	1	5	4	4	5	1	15	18	11	5	7	1	5	3	1	6	22	7	7	0	1	0	2	1	4	0	15	11	11	0	11	27	3	6	3	3	1	12	9	0	2	1	34	36	37	5	22	16	11	7	10	3	13	10	9	21	8	3	5	7	0	4	9	2	1	9	4	43	41	20	12	2	4	1	5	3	1	1	8	30	6	2	3	1	7	0	37	30	10	7	34	18	5	11	0	114	26	6	9	19	9	9	7	13	10	3	6	7	9	4	0	11	3	8	11	8	6	15	1	15	6	4	1	29	17	72	8	11	4	10	2	2	9	4	0	1	2	0	6	6	4	12	3	3	2	1	0	7	10	4	2	3	1	3	13	2	3	2	4	2	4	3	3	0	3	1	1	1	6	9	3	3	1	4	5	3	7	0	4	2	2	1	0	2	1	8	5	0	15	1	1	0	0	19	5	17	8	3	7	5	0	2	6	1	5	1	0	1	4	0	21	5	0	1	2	3	0	2	26	27	15	22	13	16	8	2	2	4	1	3	12	9	5	11	5	5	5	0	2	11	10	3	4	8	1	8	20	1	2	0	31	20	7	7	3	4	4	3	14	14	5	12	5	0	2	3	1	36	42	15	19	14	3	3	16	7	6	7	4	1	2	6	3	6	3	2	4	0	1	0	9	6	2	12	0	0	1	30	7	8	2	2	2	21	4	7	1	0	26	21	7	1	6	3	3	9	7	13	2	0	19	24	3	1	4	4
AT1G10865	35	0	3	1	0	0	1	8	9	0	0	0	14	10	25	2	1	6	1	6	12	5	2	4	2	0	5	5	11	3	0	0	32	7	15	7	17	7	0	8	4	8	19	16	5	5	4	2	4	1	3	2	0	2	0	3	12	6	11	9	2	0	28	11	1	3	10	1	12	7	29	55	9	6	6	19	10	2	4	0	5	4	4	7	3	6	0	0	1	1	1	1	0	0	6	5	5	2	2	12	11	3	6	6	2	1	2	1	0	0	4	7	4	0	8	10	0	0	6	7	2	18	4	2	2	1	1	0	0	5	5	4	2	63	26	3	6	4	16	22	3	4	40	23	1	2	10	18	6	3	1	0	11	4	0	16	5	2	63	47	85	88	2	10	19	0	5	13	6	15	8	1	114	50	114	50	26	49	59	16	5	109	32	71	64	11	22	17	24	29	13	23	0	1	0	44	26	3	21	16	5	1	53	174	31	78	8	53	174	31	78	8	82	113	56	68	82	113	56	68	64	101	56	64	101	56	59	43	24	8	59	43	24	8	212	237	85	80	13	53	31	33	19	55	38	25	15	3	0	28	60	13	16	11	11	21	9	51	33	22	17	15	7	8	6	2	4	1	0	63	12	9	1	14	5	7	4	0	1	0	6	7	7	5	0	0	4	7	14	1	0	43	9	32	59	4	1	3	3	27	98	103	7	4	20	0	1	10	23	29	23	24	39	3	2	6	2	1	0	0	36	10	8	13	6	2	3	1	1	1	659	111	130	51	313	33	32	15	9	7	5	5	3	1	0	21	13	9	3	1	2	1	0	0	1	16	14	8	0	18	17	6	2	10	0	1	8	16	7	7	1	7	12	6	1	52	14	6	6	5	2	11	1	18	34	16	2	1	12	3	1	2	2	0	2	5	34	19	14	6	5	6	2	2	12	2	5	15	9	2	0	1	1	1	3	23	18	5	6	53	22	10	7	0	108	38	28	21	15	7	1	4	13	11	7	8	9	5	5	1	11	7	5	4	6	3	2	1	8	2	0	3	37	25	26	15	15	4	3	0	9	5	9	3	2	2	1	18	13	13	8	6	6	2	0	2	3	14	4	5	4	0	3	11	2	4	3	2	1	9	12	7	3	4	4	1	1	8	22	5	3	3	9	3	4	8	3	3	3	3	1	0	0	1	9	0	0	21	0	2	3	1	12	8	13	11	7	9	8	1	0	3	3	10	5	0	8	7	7	7	4	2	4	8	1	4	4	50	42	27	29	11	7	9	13	8	1	5	1	16	10	6	15	4	7	5	3	1	7	7	12	3	8	8	8	1	2	2	1	20	8	16	11	7	3	7	3	8	20	13	8	2	6	1	2	1	25	9	8	5	9	3	1	13	4	7	10	2	10	2	15	6	9	2	3	6	0	1	5	6	5	2	7	0	0	0	7	13	5	1	3	0	8	4	1	0	1	32	7	4	1	4	3	8	24	15	16	7	0	4	5	0	0	17	3
AT1G10870	111	21	23	29	6	4	2	69	25	2	3	5	15	33	17	6	1	53	37	32	46	19	40	23	40	46	8	3	11	38	3	2	6	5	68	44	85	27	4	27	9	19	105	64	33	28	30	50	19	7	14	8	5	12	9	15	58	38	64	58	41	3	27	27	33	31	15	5	45	48	24	25	21	20	20	185	102	27	38	6	23	31	60	22	43	60	44	20	25	27	30	17	4	0	118	71	76	54	6	100	132	33	81	66	55	33	20	14	7	0	114	167	45	4	105	79	1	2	51	20	24	44	37	17	26	0	67	66	12	31	28	32	17	61	70	42	13	22	35	57	22	20	31	65	1	4	76	61	31	12	7	2	54	60	1	89	37	59	54	84	185	79	2	33	56	10	35	38	21	38	30	10	125	144	125	144	55	60	94	77	20	95	69	84	71	48	24	11	26	50	26	29	14	5	4	74	25	3	21	56	4	3	87	361	195	281	47	87	361	195	281	47	79	93	102	95	79	93	102	95	44	87	86	44	87	86	86	168	84	32	86	168	84	32	177	254	67	111	13	54	43	73	44	82	165	114	51	14	5	51	130	53	16	27	81	95	21	338	234	178	147	93	49	48	63	26	21	34	10	30	60	33	8	6	57	63	28	6	4	3	94	103	126	91	8	0	41	52	19	16	2	21	26	11	26	1	0	7	0	37	76	60	11	37	18	6	27	9	7	174	160	217	259	32	32	28	36	21	18	6	176	131	93	59	73	22	23	27	17	13	106	55	42	58	64	237	108	129	63	48	30	31	15	9	14	158	109	53	9	21	6	10	2	4	5	145	61	102	3	67	119	19	15	11	3	6	84	218	36	41	3	95	94	55	35	9	61	33	70	44	14	63	43	31	47	46	32	23	41	11	17	33	25	17	35	22	330	198	111	114	29	47	15	9	53	20	20	55	73	19	15	32	21	38	26	258	173	70	61	302	107	77	50	11	581	91	27	28	165	58	27	38	90	105	34	64	62	38	21	0	56	46	43	58	64	37	11	7	84	35	20	29	657	250	570	449	250	110	67	19	156	139	139	34	59	38	12	111	207	116	141	83	48	58	34	12	230	265	191	148	115	51	108	113	98	119	30	48	27	85	169	112	63	78	34	25	11	150	234	83	14	9	92	89	83	116	54	65	51	69	43	11	7	67	133	22	14	131	12	17	6	4	335	249	223	214	184	172	104	56	59	49	20	66	20	12	10	54	33	71	34	99	65	29	35	10	27	195	236	307	369	88	90	69	37	18	26	19	8	258	137	103	249	150	101	68	57	42	74	383	284	239	271	86	87	50	81	70	13	211	171	141	152	148	44	66	43	246	400	124	165	105	37	22	49	19	550	275	336	146	286	120	47	298	105	146	134	67	19	52	177	192	233	125	52	85	24	35	14	39	39	10	44	15	3	3	76	24	36	7	6	0	108	36	23	24	7	170	101	53	17	65	31	37	30	16	55	16	0	34	30	14	16	25	16
AT1G10890	688	189	84	91	20	10	6	432	172	18	23	22	70	135	66	39	4	344	150	147	160	88	357	240	220	194	50	53	48	205	9	5	20	47	1233	911	1357	381	93	215	41	42	1306	851	194	243	221	184	153	34	147	172	45	127	35	83	1075	461	496	704	382	22	149	272	266	367	114	44	328	535	114	118	168	279	347	3895	2205	642	484	89	115	155	224	255	465	721	479	163	256	386	284	195	54	8	1238	1231	1357	400	71	2944	3474	555	1133	536	916	252	166	158	90	6	1327	2387	517	54	2614	2092	40	39	899	145	205	547	783	316	284	2	1090	1651	106	986	859	489	309	200	223	77	64	72	96	139	59	48	106	188	13	13	294	337	144	78	28	12	180	181	7	230	102	115	182	291	591	222	7	197	205	26	91	150	219	200	118	66	368	799	368	799	140	193	303	319	41	301	260	229	216	280	92	30	118	106	70	107	45	22	5	173	112	19	72	105	18	4	213	738	636	512	117	213	738	636	512	117	286	260	509	342	286	260	509	342	79	217	270	79	217	270	250	453	224	94	250	453	224	94	405	512	225	278	41	110	186	500	237	183	386	258	83	35	14	136	237	128	47	35	488	642	155	6882	5133	2925	1961	1719	926	823	735	464	312	362	151	490	1125	352	100	61	792	1062	525	94	78	20	705	635	1171	653	64	8	611	982	193	222	33	275	415	172	233	52	21	17	3	527	991	1130	147	643	146	65	400	219	117	2459	2923	4204	4080	545	532	501	413	280	207	46	4198	2150	1359	1219	771	299	352	335	183	160	772	614	550	1092	441	4523	2046	1631	1009	865	591	478	300	182	95	3780	2213	1603	239	322	164	189	96	90	84	3224	2069	1458	63	935	1808	515	284	293	71	73	1486	2982	736	827	81	1090	1236	635	379	96	446	258	857	591	195	540	186	137	302	356	295	172	732	340	229	168	261	81	319	218	2850	1375	901	751	220	260	181	65	868	285	351	720	692	202	64	357	145	500	209	2739	1916	716	565	4015	1630	1211	719	163	6246	911	172	140	1757	631	246	234	1198	1346	508	632	695	510	182	1	611	456	376	315	660	184	104	81	840	367	220	163	1609	823	1318	1270	754	353	165	66	726	447	411	159	158	91	31	343	487	321	380	280	202	73	88	27	441	653	422	337	489	103	435	513	425	344	179	170	83	306	565	244	255	176	85	49	58	749	839	239	57	49	616	607	461	449	217	278	209	211	138	99	62	328	451	140	51	416	506	117	80	13	852	583	702	642	371	398	303	172	156	123	170	217	102	54	23	218	82	431	199	151	139	47	86	56	98	609	864	811	866	243	220	200	97	53	102	45	29	805	649	658	754	404	311	248	261	175	207	1884	1070	643	744	385	358	200	281	208	62	647	567	539	528	449	139	222	153	538	1004	253	315	400	135	105	98	52	1573	1002	837	725	733	275	170	893	382	395	401	364	69	129	1069	566	921	249	242	289	98	121	122	152	182	42	103	39	8	8	242	60	104	50	47	3	379	117	79	84	59	1253	364	209	182	278	154	244	57	34	187	104	4	125	228	87	34	180	84
AT1G10900	20	4	1	2	0	0	0	13	3	3	1	0	5	5	11	1	0	5	5	10	6	2	4	3	2	1	1	0	3	10	0	3	3	1	265	176	230	69	23	30	8	11	218	118	15	32	17	15	17	3	11	25	12	16	7	6	189	65	55	105	45	3	75	56	24	55	37	1	32	70	61	69	42	207	158	464	272	73	57	12	17	8	8	22	14	49	56	9	7	32	18	23	4	1	68	122	154	21	1	439	561	77	80	53	96	18	18	8	4	1	63	243	26	2	354	200	6	3	117	25	20	171	177	145	69	1	65	96	4	61	83	39	24	63	45	16	16	12	28	44	18	12	34	44	2	2	37	58	16	8	3	0	36	34	0	20	21	22	54	92	135	80	2	28	32	5	20	25	45	47	33	20	125	113	125	113	29	53	40	41	9	111	85	106	74	35	20	2	23	26	35	20	20	4	3	56	37	7	114	78	5	10	49	185	58	87	24	49	185	58	87	24	97	92	87	125	97	92	87	125	60	69	93	60	69	93	106	186	68	37	106	186	68	37	231	193	103	69	12	41	40	55	41	63	99	83	25	9	4	48	49	40	30	9	50	68	22	419	559	260	167	145	63	105	61	36	39	28	9	67	110	77	13	4	57	73	24	4	10	2	26	25	78	16	3	0	58	76	29	27	6	21	36	14	25	5	0	3	0	57	109	122	16	43	10	7	28	14	10	266	314	285	310	41	90	36	40	34	34	4	505	168	129	104	56	29	46	22	19	8	505	133	157	123	87	387	191	84	138	38	38	29	19	20	9	304	121	60	14	28	13	8	6	4	8	269	206	123	7	67	173	34	27	33	5	8	121	236	85	105	6	89	105	43	36	11	21	22	52	25	11	34	10	22	54	36	15	12	54	57	47	13	26	2	13	11	251	90	57	51	11	12	8	7	72	20	69	65	42	17	7	44	11	37	17	263	195	46	45	283	103	50	55	16	432	90	33	37	142	59	26	25	67	76	27	122	97	96	88	1	55	42	25	29	54	20	11	8	75	42	13	22	29	31	30	25	22	8	3	1	10	14	23	5	2	5	0	16	8	10	10	6	2	3	0	2	6	23	4	4	4	1	12	16	8	12	2	4	4	7	22	14	6	19	4	2	0	17	25	12	2	0	3	5	4	7	4	9	3	9	7	1	0	6	16	11	1	16	2	2	0	1	40	26	26	27	16	26	10	15	7	1	72	37	24	16	3	6	6	11	2	18	13	5	5	0	5	25	34	32	45	17	2	8	7	3	7	3	4	42	50	37	25	6	11	4	7	5	13	10	19	2	24	4	3	1	5	4	0	42	32	8	11	7	3	11	3	43	51	20	23	12	3	2	4	5	16	9	1	8	17	0	3	31	10	6	20	17	1	7	39	13	20	3	11	11	1	9	13	3	2	0	3	2	1	0	10	3	3	6	2	0	6	3	0	2	3	55	6	4	6	5	5	4	3	5	12	4	0	1	13	6	0	41	6
AT1G10910	59	16	7	7	4	0	0	56	14	0	0	0	19	17	20	5	1	35	12	25	27	10	16	18	25	27	2	5	9	14	3	0	0	1	161	159	169	39	17	45	19	15	178	110	29	27	8	15	19	2	25	23	11	18	7	7	131	82	55	86	40	4	52	60	35	53	22	8	32	71	52	57	39	36	41	416	284	108	41	5	25	27	16	25	29	54	46	24	17	38	15	12	6	0	81	101	149	33	4	326	312	67	114	57	117	51	22	13	10	1	100	226	42	1	255	140	3	1	112	21	16	57	84	17	20	0	92	134	16	37	62	29	24	64	73	13	5	8	23	45	14	11	23	47	1	1	34	53	18	6	3	1	54	46	0	40	18	36	62	75	144	76	3	23	26	8	17	36	11	22	19	4	219	440	219	440	24	61	46	18	2	164	195	186	166	148	62	16	94	60	25	58	13	13	1	46	60	15	30	65	13	3	79	245	193	110	28	79	245	193	110	28	202	145	337	225	202	145	337	225	47	72	98	47	72	98	115	177	88	33	115	177	88	33	131	153	68	58	5	76	72	47	32	68	82	46	20	12	5	45	78	45	20	13	249	343	84	375	400	222	135	126	60	48	52	31	19	16	15	58	79	26	15	5	57	53	35	4	8	0	39	49	66	40	3	1	43	60	12	12	0	17	34	9	14	2	1	1	1	20	13	19	8	39	5	3	19	10	6	205	256	212	295	34	46	39	35	24	9	3	348	138	95	87	54	27	17	19	22	6	67	53	43	66	30	306	128	103	72	40	37	36	20	6	10	226	85	65	11	14	5	6	3	4	1	135	59	52	2	101	142	28	18	17	5	5	85	147	32	50	3	55	97	57	29	12	61	34	50	45	9	72	12	20	80	38	19	33	22	6	8	29	13	5	32	26	408	122	80	75	20	26	11	9	55	9	12	77	54	35	11	69	26	45	16	451	359	71	70	390	93	53	49	10	670	100	33	25	189	106	30	30	160	142	41	65	55	32	13	0	85	28	47	47	51	21	12	9	71	47	21	14	145	97	119	94	130	36	21	8	86	67	99	16	38	16	2	33	33	56	50	27	16	10	6	3	44	57	19	30	55	15	19	50	26	46	14	14	12	37	64	30	16	29	21	5	3	48	79	23	11	2	54	48	43	51	14	25	23	25	8	4	5	24	42	16	8	36	5	9	1	0	128	99	150	169	76	97	68	45	38	18	6	31	3	12	4	24	13	27	11	26	12	12	13	1	14	79	122	66	150	28	18	27	19	4	12	4	1	96	79	60	77	42	41	26	23	24	21	106	61	27	96	22	17	13	19	15	6	105	105	97	82	57	25	28	18	139	167	49	67	48	41	22	13	8	108	38	37	62	81	8	19	110	50	77	63	31	7	18	73	40	64	18	24	43	8	12	4	14	11	4	13	2	1	0	32	12	13	7	4	0	36	12	7	3	3	66	32	10	5	25	7	17	15	7	22	6	0	5	8	8	2	15	7
AT1G10920	40	14	4	3	0	1	1	36	14	2	4	1	14	7	10	3	0	29	6	11	9	11	14	8	14	14	4	1	4	16	1	0	0	6	238	173	215	51	25	27	3	0	245	113	15	38	5	11	14	1	8	22	8	23	4	8	164	47	60	115	66	4	20	43	26	53	17	5	59	76	15	13	21	15	57	428	289	78	57	5	6	15	7	27	55	89	65	22	8	44	7	8	3	1	152	145	198	39	4	400	474	92	145	43	123	15	14	19	3	0	148	324	44	4	339	254	12	2	85	22	19	38	106	18	32	0	139	203	15	150	155	66	36	13	15	2	2	6	3	14	4	1	10	11	0	0	12	10	5	0	1	0	28	25	0	20	3	8	10	8	29	13	0	9	7	1	6	16	5	8	3	2	10	14	10	14	2	2	1	0	0	2	5	4	4	4	3	1	1	3	0	3	0	0	0	2	3	1	0	1	1	0	3	11	11	3	0	3	11	11	3	0	4	4	7	5	4	4	7	5	0	4	2	0	4	2	3	4	3	2	3	4	3	2	3	4	0	2	1	1	2	2	4	2	5	4	1	1	1	2	3	2	0	0	7	7	1	376	604	173	225	174	82	72	76	28	29	17	7	39	89	25	1	5	49	107	28	1	8	1	15	30	67	17	3	0	40	75	13	17	4	11	39	9	9	2	1	2	1	7	5	8	7	37	1	6	38	15	6	110	316	185	398	38	34	38	34	9	17	5	523	170	171	134	30	25	34	37	13	13	38	33	24	64	15	495	265	140	155	62	100	33	25	20	18	303	67	78	9	21	8	12	7	10	1	220	43	41	1	61	204	28	24	28	3	2	127	141	42	99	6	76	102	28	39	11	13	5	21	7	0	33	11	6	11	6	9	11	8	1	2	7	2	0	15	6	275	67	88	47	26	19	12	6	33	3	2	36	30	7	9	30	14	34	7	251	191	78	55	228	53	40	29	7	465	68	17	7	123	55	7	17	92	117	42	34	43	31	13	0	55	24	25	10	31	3	8	2	51	29	10	9	17	42	28	13	19	7	3	0	23	23	21	5	10	1	1	14	6	14	6	4	4	3	2	0	25	12	6	11	24	3	4	17	6	4	3	1	0	4	14	4	6	5	1	2	0	3	17	5	1	1	41	41	23	19	4	4	6	3	2	2	2	1	8	2	0	19	2	2	2	0	29	8	13	18	5	5	14	12	3	3	5	3	8	0	0	10	4	5	0	4	2	4	2	3	4	40	73	12	29	19	9	9	4	2	2	2	1	39	97	49	39	31	24	14	12	14	9	27	19	7	20	9	4	1	5	8	0	26	36	25	33	27	4	7	2	8	25	7	7	17	7	2	1	0	29	4	6	2	16	1	4	21	6	10	7	18	2	5	115	25	52	15	25	27	5	13	9	6	4	1	8	4	0	1	20	5	1	3	6	1	32	8	3	5	6	90	26	6	6	12	19	7	6	3	11	9	0	0	12	4	1	7	4
AT1G10930	30	14	7	5	6	1	3	29	9	1	0	1	21	17	13	2	0	27	4	23	51	3	7	5	3	12	7	4	11	13	3	0	9	12	37	25	36	9	24	32	7	1	62	33	3	10	11	9	3	9	4	8	4	11	7	3	26	17	16	32	8	5	22	26	18	8	16	2	12	15	28	40	17	7	7	50	33	70	50	18	12	11	6	9	7	15	16	9	3	6	3	3	1	2	12	13	14	9	0	33	45	5	21	11	16	12	4	3	3	1	16	41	15	2	43	20	0	0	22	11	6	18	13	9	7	0	10	12	5	7	6	13	4	22	11	7	2	6	16	6	9	2	16	19	0	0	7	9	4	1	0	0	11	10	0	19	6	8	16	22	36	28	1	2	13	2	9	13	2	1	6	2	247	258	247	258	19	46	39	15	3	197	192	228	158	56	38	10	35	76	16	54	17	6	4	46	46	3	27	61	9	3	56	250	92	80	26	56	250	92	80	26	255	195	276	216	255	195	276	216	69	88	90	69	88	90	137	145	60	46	137	145	60	46	211	251	102	50	17	81	69	31	36	65	70	37	21	7	5	79	82	57	30	11	141	149	77	65	69	39	34	26	15	19	14	4	4	7	3	14	15	4	3	1	13	10	12	1	1	1	17	12	12	11	7	0	10	18	3	4	0	4	9	3	0	0	0	0	0	2	3	3	2	6	4	1	8	2	0	43	69	45	78	18	10	4	11	5	3	0	50	19	19	17	14	9	4	4	6	3	13	9	8	12	12	45	32	25	7	16	2	7	10	1	0	34	30	12	1	3	1	1	0	0	0	26	10	14	0	15	29	7	13	4	0	1	25	32	7	8	1	28	34	32	3	8	24	13	12	17	3	21	4	17	35	21	6	12	4	1	4	9	5	1	9	5	109	37	32	31	5	12	8	20	15	1	6	19	27	7	5	60	21	17	3	92	78	28	24	130	27	33	7	6	212	41	11	23	67	29	14	14	34	26	13	15	24	19	4	0	23	11	13	14	19	4	11	1	32	18	10	2	51	35	59	43	90	10	32	4	53	27	67	10	30	10	5	21	17	27	11	17	6	3	4	2	17	36	11	9	9	1	10	19	7	26	9	7	4	28	42	37	12	17	30	4	0	23	32	23	3	2	16	4	10	16	6	13	4	13	7	2	1	4	26	2	4	19	5	3	8	0	61	58	257	71	41	45	32	37	28	11	3	8	5	6	31	29	14	15	5	8	26	7	4	3	9	52	44	36	98	21	9	9	9	8	8	3	6	65	20	20	26	18	14	14	7	1	9	21	29	9	55	6	8	2	5	4	2	45	74	27	52	31	5	10	13	69	91	17	43	28	18	16	11	6	44	27	22	17	46	6	5	33	16	18	67	20	3	4	31	12	17	5	4	28	2	11	2	1	5	0	8	1	1	1	19	7	6	6	2	0	10	2	1	9	5	16	12	2	0	1	6	1	9	6	13	6	0	0	3	2	0	8	1
AT1G10940	229	44	38	35	7	3	3	128	54	5	3	3	74	57	66	26	4	139	92	70	93	28	66	52	41	41	43	26	39	66	5	3	72	37	869	581	838	227	73	156	24	19	835	514	103	133	106	53	92	9	46	73	36	89	15	55	743	252	265	423	181	16	131	169	156	209	82	39	164	336	110	127	116	95	190	1477	1064	349	176	32	41	92	56	97	149	273	194	63	58	128	96	69	22	4	381	406	640	134	17	1559	1585	302	395	190	359	105	58	67	22	2	464	887	161	11	994	725	12	8	357	53	78	188	313	79	110	2	426	606	46	288	323	175	106	129	88	23	18	17	54	69	23	17	70	97	9	6	76	77	40	27	9	5	51	53	1	55	20	38	102	108	272	165	3	35	56	10	25	45	78	66	41	12	237	292	237	292	68	104	130	65	16	203	135	147	99	50	42	21	31	75	35	50	20	14	1	83	45	9	46	64	10	6	124	434	214	239	58	124	434	214	239	58	141	168	225	158	141	168	225	158	75	125	120	75	125	120	130	151	79	34	130	151	79	34	236	295	109	142	13	82	96	258	104	123	131	99	39	12	6	74	142	55	39	34	157	220	46	1313	1460	659	477	383	229	175	162	111	55	78	33	160	294	89	29	18	156	262	107	18	19	7	86	118	225	70	10	2	143	197	69	51	11	104	86	53	153	19	9	4	0	268	600	755	51	109	57	15	99	70	35	619	794	808	959	107	111	105	100	45	42	11	1407	454	338	315	162	72	86	90	54	34	852	260	332	304	399	1051	435	302	273	137	129	110	54	32	25	828	383	240	45	49	30	43	16	14	8	705	553	279	13	231	435	99	69	77	31	14	367	475	146	154	24	221	310	127	85	36	111	89	125	87	28	110	24	60	144	109	48	29	152	74	46	34	38	15	54	41	920	422	241	193	64	71	48	22	271	78	101	195	203	66	21	176	52	125	44	961	729	204	160	1078	304	222	180	43	1785	330	84	85	501	236	69	81	444	408	149	181	184	137	48	0	188	92	90	71	174	43	34	34	214	109	57	44	441	325	291	358	263	174	36	44	187	170	188	59	58	62	15	126	119	156	174	80	75	25	34	6	123	218	138	123	164	36	106	131	107	110	30	40	19	204	292	244	126	190	79	28	17	252	260	89	38	22	131	149	93	110	84	110	108	90	73	20	16	97	137	44	13	163	150	62	40	4	334	267	306	299	181	184	127	98	94	30	31	75	39	20	8	57	22	115	47	146	65	40	41	38	44	308	335	273	394	106	55	87	59	22	48	21	15	275	237	196	256	155	109	95	99	59	55	391	281	170	247	91	65	49	80	65	16	297	239	182	238	176	57	63	61	349	459	143	177	169	52	41	34	21	315	111	76	145	195	23	36	283	147	126	211	90	15	35	296	160	259	84	87	119	30	55	34	60	93	15	47	12	10	5	135	68	61	23	24	3	156	40	40	38	14	455	161	76	36	77	95	78	110	56	110	73	2	44	101	30	14	97	48
AT1G10950	195	32	25	24	15	1	1	122	64	4	1	2	72	71	60	19	9	78	56	76	168	24	45	46	42	38	16	19	26	55	8	3	7	17	125	86	125	40	9	80	24	35	188	127	39	50	35	73	24	28	18	23	19	15	9	30	108	59	80	100	67	8	84	52	61	41	49	3	63	74	79	79	46	42	35	252	138	49	38	4	54	91	56	46	61	54	40	53	29	28	33	18	3	2	141	117	100	38	7	162	230	28	111	86	71	46	24	19	12	1	146	222	58	4	150	112	3	0	85	36	35	96	51	34	24	0	80	108	14	68	54	31	19	50	51	25	13	16	34	38	19	13	22	39	10	3	33	43	25	6	2	3	41	47	0	60	19	24	49	59	138	63	9	29	34	8	28	42	15	34	22	7	437	337	437	337	132	235	249	120	28	394	235	325	236	76	82	33	81	171	78	83	34	24	6	182	88	15	63	111	22	8	206	894	268	458	56	206	894	268	458	56	294	327	256	344	294	327	256	344	197	301	292	197	301	292	278	255	149	79	278	255	149	79	772	900	242	281	67	185	169	105	75	235	254	119	85	16	12	148	290	123	37	54	151	185	44	510	438	286	193	148	63	68	64	54	28	34	16	119	132	45	23	9	76	80	61	14	9	2	160	116	165	115	13	6	50	86	72	18	1	63	44	24	66	4	3	4	1	59	121	138	19	36	46	12	39	19	8	305	272	334	388	60	55	46	51	28	15	2	247	176	130	82	96	30	24	31	16	13	426	153	153	139	191	350	153	146	87	61	49	46	29	16	16	271	137	86	22	24	10	20	5	10	2	230	136	180	3	129	195	42	42	34	8	9	140	235	45	64	5	184	177	173	52	84	61	60	74	39	13	79	34	45	118	59	40	28	49	18	23	34	27	14	22	27	402	226	151	136	32	24	21	14	79	21	26	92	87	33	24	54	29	57	20	343	248	102	77	377	153	109	56	14	766	182	60	57	217	95	42	40	132	139	55	83	95	52	32	0	77	57	63	80	105	56	30	13	115	50	47	34	377	184	300	245	206	71	42	19	144	84	94	29	52	24	4	95	88	86	67	62	36	22	16	6	150	194	169	113	70	43	76	93	76	96	30	42	18	97	140	89	52	59	22	14	10	147	208	81	41	10	91	86	63	82	30	36	35	67	33	8	6	62	91	15	12	108	17	16	5	2	206	210	208	166	148	114	83	45	45	28	30	49	19	9	8	54	16	72	25	82	56	17	24	9	19	264	230	197	268	77	61	54	48	18	16	7	11	193	77	94	145	71	67	39	55	38	45	226	213	196	180	52	65	26	60	32	8	220	164	125	135	101	40	56	45	229	298	104	143	103	24	26	27	20	394	290	169	156	225	90	43	196	92	105	133	66	23	36	140	115	181	58	32	64	20	43	22	29	35	11	38	12	3	7	133	46	39	12	28	1	128	36	31	26	12	340	111	54	32	58	31	40	58	31	87	52	0	38	56	14	10	68	27
AT1G10960	48	7	9	14	13	2	0	22	35	2	2	1	91	29	87	5	3	22	20	24	69	9	8	4	4	4	30	9	34	16	1	1	3	6	94	97	166	27	8	91	50	38	184	204	25	21	15	16	16	12	23	13	6	18	6	14	97	67	69	67	33	2	360	143	48	46	70	6	45	64	417	566	156	54	43	55	61	14	11	5	28	12	6	10	9	7	11	9	6	8	2	2	2	2	25	31	20	13	0	51	74	20	38	14	18	7	2	0	2	1	19	50	26	1	42	38	1	0	68	69	34	48	17	6	7	1	23	30	3	11	12	5	8	937	432	47	19	86	598	573	71	71	829	814	24	11	97	337	47	31	11	4	115	132	2	170	42	148	976	789	2258	1893	9	72	275	20	126	215	19	115	178	5	4352	2441	4352	2441	263	956	402	174	42	4319	4087	3786	3421	447	641	172	786	612	182	536	113	53	49	394	555	67	327	832	172	89	1449	3957	858	982	162	1449	3957	858	982	162	5568	4216	3232	3565	5568	4216	3232	3565	901	1572	854	901	1572	854	2043	1146	748	341	2043	1146	748	341	1153	2627	380	442	120	1683	1347	496	336	1389	737	333	260	104	52	777	1062	468	381	265	945	1023	238	81	76	46	30	22	16	18	7	6	6	4	1	173	46	21	8	6	9	13	11	2	1	2	8	11	15	11	0	1	5	15	9	5	4	7	4	5	5	2	0	0	0	1	3	6	0	2	3	2	7	4	3	55	57	62	69	10	9	3	4	2	4	0	51	11	20	16	9	3	5	1	2	3	17	13	15	12	20	52	25	20	20	8	6	8	4	5	0	40	10	10	1	3	2	1	0	0	0	32	11	14	0	53	59	11	10	12	1	3	21	24	8	9	0	13	49	17	4	117	81	121	23	23	6	35	19	165	333	101	24	14	22	6	5	13	4	6	6	7	100	35	29	17	7	4	4	6	23	0	6	22	21	7	1	15	3	9	5	82	69	7	15	85	27	20	11	3	263	118	54	131	41	13	4	7	37	42	12	17	24	17	14	1	21	13	13	14	11	2	2	1	18	8	4	6	57	73	40	27	42	11	3	1	45	31	23	6	16	3	4	61	25	27	24	23	16	4	3	2	17	33	9	10	8	2	13	39	19	14	7	3	0	13	35	4	4	4	11	2	0	11	58	8	3	2	35	27	10	20	13	18	12	17	4	3	1	9	21	6	3	78	3	4	4	0	54	45	33	31	17	15	29	17	6	7	13	24	11	2	4	25	4	18	3	3	16	12	13	3	11	338	217	120	168	45	23	28	75	21	16	22	16	61	42	28	36	16	6	14	8	17	9	41	68	7	21	9	10	1	6	6	0	117	50	56	52	37	7	14	19	29	78	14	20	16	12	4	4	2	89	15	13	11	23	5	2	46	6	29	14	18	4	6	35	23	36	4	5	12	4	12	4	5	5	3	14	0	1	4	31	28	24	11	3	0	23	6	9	3	0	22	15	9	4	12	16	8	61	33	53	9	2	2	3	3	2	17	6
AT1G10970	15	0	3	3	0	0	0	4	3	0	0	0	5	6	5	2	0	4	1	4	5	3	1	0	0	1	1	1	4	1	1	0	19	1	4	4	7	2	1	11	0	3	2	5	4	3	0	1	2	0	2	1	1	0	0	1	4	1	3	4	3	0	7	5	10	5	7	2	2	2	2	7	6	2	0	7	5	1	1	0	2	13	4	0	1	3	2	3	1	2	1	0	0	0	2	6	3	0	1	5	6	2	8	9	2	7	3	1	0	0	8	11	2	0	2	5	1	0	5	2	0	8	1	0	0	0	2	4	0	3	0	1	1	5	4	2	0	3	2	6	1	1	3	8	1	0	3	3	2	0	0	0	2	6	0	3	0	1	9	6	15	18	0	2	8	1	1	4	2	1	1	0	61	52	61	52	6	8	16	1	1	42	27	42	15	12	9	6	5	16	6	7	4	2	1	12	14	3	16	24	2	2	17	73	18	30	3	17	73	18	30	3	36	26	40	34	36	26	40	34	13	24	16	13	24	16	34	36	13	5	34	36	13	5	51	45	16	11	1	24	28	11	33	22	17	6	6	2	2	25	28	13	7	1	16	20	4	6	8	2	4	3	0	1	1	1	1	0	1	2	2	4	0	0	2	0	0	1	0	0	2	1	1	1	0	0	1	3	1	0	0	1	2	0	2	0	0	0	0	0	1	0	0	0	0	0	1	3	1	9	5	6	8	2	0	1	0	0	0	0	13	4	2	2	1	0	2	0	2	3	2	1	0	1	2	9	4	2	4	2	2	2	2	0	0	6	3	2	0	2	0	1	0	1	0	2	1	1	0	4	1	0	0	1	0	0	3	5	2	2	0	5	2	2	1	3	2	6	9	2	1	1	0	2	4	4	1	1	2	0	0	1	1	0	2	1	4	3	1	0	0	1	3	1	0	0	0	3	2	0	0	1	0	1	0	1	4	2	2	8	3	0	4	0	28	8	2	1	7	4	4	2	1	6	1	1	1	1	2	0	0	0	1	2	3	0	1	1	5	1	0	0	38	19	33	20	17	6	5	2	3	9	7	6	4	1	2	50	57	19	61	18	7	4	5	0	5	6	8	5	4	0	3	11	3	2	0	6	0	4	12	9	3	1	1	0	1	4	11	2	0	0	7	4	2	7	3	18	2	7	5	2	0	3	6	2	1	15	1	4	0	0	16	10	12	10	9	8	9	3	0	6	4	9	4	0	0	6	0	13	2	6	5	3	1	1	1	33	30	40	29	6	3	11	9	2	3	1	0	25	9	13	11	6	8	1	3	6	4	6	15	7	13	3	4	1	1	1	3	40	15	12	11	15	0	8	12	9	14	3	4	8	2	1	3	2	40	7	12	4	14	2	1	27	3	9	12	5	4	2	12	2	16	3	7	4	0	3	4	1	1	0	5	5	0	0	7	0	2	2	1	0	3	2	0	1	3	8	4	1	1	0	1	4	2	1	4	1	0	1	1	0	0	17	1
AT1G11000	26	4	2	1	2	1	1	13	12	0	4	0	16	11	15	1	8	18	13	13	23	5	0	3	1	1	3	0	3	7	0	0	0	1	1	4	11	3	0	5	4	8	31	24	29	28	1	14	4	1	2	3	2	4	0	2	13	10	38	14	21	5	6	4	4	1	1	0	59	25	4	4	5	0	2	14	7	4	11	1	12	0	14	5	21	21	8	4	1	1	0	0	0	0	44	12	17	5	2	1	8	1	6	4	2	2	0	0	0	0	38	28	26	2	4	2	0	0	8	5	11	2	2	0	5	0	3	8	1	1	1	13	2	25	11	14	13	4	2	14	6	3	12	12	2	0	7	12	0	2	1	0	7	23	1	19	22	28	15	24	31	24	2	7	7	0	6	8	3	3	4	1	29	20	29	20	21	30	33	16	21	21	10	14	11	11	2	3	2	17	43	15	8	12	0	21	8	0	0	4	1	0	13	43	9	56	2	13	43	9	56	2	21	29	11	16	21	29	11	16	36	44	63	36	44	63	19	30	11	7	19	30	11	7	157	135	98	137	38	5	12	17	1	23	23	11	4	5	2	5	14	3	2	4	13	7	1	64	39	41	37	20	11	4	8	9	2	5	3	12	15	1	3	0	8	9	4	0	0	0	60	14	67	30	2	2	8	15	0	1	2	10	2	2	17	1	0	1	0	11	35	30	0	5	3	3	7	17	6	38	28	37	65	9	6	5	6	0	2	0	26	17	25	11	21	3	2	2	3	2	32	16	16	21	17	54	45	89	30	56	12	8	1	3	6	37	16	5	1	2	0	1	0	2	0	67	20	74	0	13	24	6	3	3	2	3	18	23	8	11	2	30	29	39	3	33	14	8	11	6	2	13	9	8	18	15	19	6	10	0	10	12	12	5	11	15	125	84	92	62	12	8	16	3	14	4	8	13	14	3	0	7	3	7	2	38	28	10	13	41	23	15	12	1	149	23	14	4	54	15	5	10	19	32	5	7	33	12	7	0	7	5	13	16	37	31	15	3	21	5	3	2	12	8	8	18	13	4	1	1	7	7	6	0	0	0	3	9	2	6	1	4	3	0	0	0	2	7	1	1	1	1	2	5	2	4	3	0	0	1	10	0	1	0	4	0	0	4	2	6	0	0	2	0	1	1	1	3	0	6	1	0	0	3	8	0	1	10	2	4	0	0	16	30	17	8	4	9	8	2	1	2	1	4	1	0	3	3	0	2	2	3	0	0	0	0	4	13	30	7	18	6	0	4	4	1	0	3	0	18	4	14	4	11	49	5	2	4	2	6	5	0	12	2	2	0	1	6	1	23	25	42	9	12	2	11	6	19	30	34	7	12	3	1	0	0	16	6	3	0	8	1	1	9	3	6	2	19	0	1	10	156	39	77	2	20	13	28	9	1	1	1	2	1	2	1	20	6	11	3	2	1	7	3	3	3	1	12	13	3	1	4	8	1	8	3	15	0	0	4	1	5	0	1	4
AT1G11020	15	2	1	2	0	1	0	4	7	0	1	0	11	5	3	1	1	4	2	1	7	0	1	0	0	2	3	0	3	3	2	0	2	1	6	5	9	1	1	7	1	8	14	10	2	2	1	2	3	1	1	1	1	1	0	0	11	9	2	4	5	0	11	8	2	3	1	2	5	7	12	12	5	2	0	8	6	1	3	0	4	4	1	2	0	3	0	3	1	0	1	1	0	0	11	5	7	1	0	9	9	4	6	3	1	5	0	1	0	0	11	8	5	1	10	8	0	0	8	3	3	7	4	4	1	0	4	4	1	2	1	2	0	4	1	0	0	1	2	3	0	2	8	5	2	0	3	2	1	1	0	0	2	5	0	3	1	4	6	4	12	6	0	1	1	0	0	4	0	5	5	0	29	20	29	20	6	11	12	9	1	20	16	25	15	5	5	2	4	17	6	2	3	1	1	13	5	1	5	6	1	0	17	36	11	31	1	17	36	11	31	1	20	21	16	28	20	21	16	28	12	17	17	12	17	17	12	9	10	3	12	9	10	3	43	56	9	18	1	7	13	9	8	13	14	9	0	1	0	8	16	4	0	7	7	13	1	17	12	7	11	6	3	3	2	1	1	2	1	22	4	3	1	0	3	2	2	0	1	0	5	2	8	1	0	0	3	4	8	0	0	6	5	6	9	3	0	1	1	22	53	59	3	2	5	1	4	0	3	15	9	7	9	1	1	3	1	2	0	0	10	6	4	5	3	2	0	1	0	0	179	49	38	22	71	10	9	4	2	2	0	1	1	0	0	11	4	7	1	1	1	0	0	0	0	10	10	4	0	1	7	3	0	1	0	0	1	6	3	3	1	5	8	4	0	7	7	3	1	1	0	5	1	6	10	6	1	0	0	2	0	0	3	1	2	0	9	8	8	8	0	0	0	0	2	1	3	8	3	0	0	2	0	4	0	10	9	2	2	12	2	4	0	1	34	10	4	8	9	5	0	2	2	8	3	4	5	1	0	0	3	3	1	2	4	0	0	0	3	1	2	1	22	22	24	18	13	10	4	2	16	5	1	4	7	1	0	16	8	12	11	9	6	0	1	0	6	9	3	2	7	3	6	5	3	3	4	2	4	13	13	10	8	8	0	1	3	12	12	5	10	0	10	7	8	8	7	4	7	3	3	0	0	5	11	3	2	9	1	6	5	0	33	13	13	15	10	14	9	6	2	3	10	3	4	1	0	5	4	4	4	5	3	6	10	2	2	42	44	20	26	4	7	13	3	5	1	1	1	19	14	9	11	5	8	6	6	1	2	21	20	5	7	2	2	1	4	3	0	19	14	12	12	6	3	5	2	16	18	9	7	6	1	0	0	0	27	11	13	5	11	5	2	16	5	7	11	8	4	5	10	28	16	6	4	5	2	2	1	0	4	0	3	1	1	0	5	2	3	0	0	0	6	1	1	0	1	9	4	0	4	6	0	1	3	3	3	2	0	1	0	1	1	5	3
AT1G11050	13	2	1	1	1	0	1	13	5	1	0	1	7	3	6	1	0	7	1	7	6	1	0	0	3	2	1	2	2	8	0	2	0	1	37	29	41	25	6	8	4	4	80	36	5	7	2	5	1	2	2	4	1	7	2	4	34	8	40	44	23	2	10	12	21	9	4	3	81	61	4	14	8	9	20	34	26	14	7	3	0	3	2	2	8	7	3	4	2	9	1	6	1	0	26	20	31	8	1	42	59	5	13	6	7	4	5	4	0	0	40	59	16	2	50	23	0	0	14	1	4	8	12	6	4	0	10	22	1	23	18	29	17	3	3	3	2	1	2	1	0	0	1	2	0	0	5	5	3	2	0	0	2	4	1	2	0	1	1	5	14	3	0	2	3	1	2	2	0	6	1	0	3	0	3	0	4	7	9	4	1	7	6	9	1	1	0	0	1	3	5	2	1	0	0	7	0	0	7	3	0	0	4	20	8	27	4	4	20	8	27	4	4	6	7	6	4	6	7	6	11	4	13	11	4	13	3	3	0	0	3	3	0	0	35	35	23	21	3	4	3	4	1	3	9	2	1	1	2	7	4	1	2	2	1	4	0	139	126	73	59	98	37	17	17	10	5	7	3	19	32	9	2	2	18	37	8	1	2	0	19	7	56	14	0	0	11	24	2	6	1	14	15	20	3	1	0	0	0	4	3	9	2	11	4	3	18	4	1	62	56	80	133	14	14	14	15	7	4	1	71	34	45	71	23	7	13	11	7	3	21	7	4	19	12	179	185	36	38	40	17	21	13	9	2	100	37	29	3	12	3	5	2	2	2	79	18	26	1	18	66	10	4	4	2	2	42	39	6	34	0	25	36	19	14	6	3	5	6	5	2	12	3	4	9	8	5	2	3	1	1	8	2	3	2	5	125	53	77	21	9	6	6	3	13	2	6	13	13	4	1	9	3	14	5	57	34	14	11	82	22	21	20	2	169	23	7	5	44	18	2	6	18	23	8	15	20	8	1	0	21	7	13	12	17	4	5	3	21	8	1	6	16	10	14	6	6	3	3	1	4	5	11	1	3	0	1	5	6	5	3	3	3	1	0	0	5	11	1	13	4	0	1	4	2	6	0	1	2	1	1	2	2	1	1	0	0	3	2	0	1	0	1	6	2	0	1	3	1	6	0	0	0	2	1	0	0	7	0	1	0	0	4	7	10	7	4	7	3	5	2	0	6	5	2	0	0	3	1	1	1	0	2	3	1	0	2	20	14	8	8	7	1	2	2	1	2	1	0	12	19	12	6	3	20	5	10	1	1	3	11	4	3	2	2	1	2	9	1	12	6	4	7	2	0	3	0	3	10	3	2	8	1	2	0	0	13	5	3	0	10	1	0	8	3	1	1	5	0	0	13	57	17	4	4	3	10	9	13	4	12	1	2	1	0	2	17	5	5	0	9	0	14	6	2	3	4	184	15	4	5	3	2	11	4	1	5	5	0	5	15	3	0	25	3
AT1G11060	37	9	9	10	1	2	0	26	13	2	0	1	16	23	27	5	0	14	14	12	37	8	16	7	5	6	13	2	14	11	3	2	6	4	43	40	32	12	7	13	8	4	62	34	11	12	6	9	6	1	8	6	2	2	7	5	32	16	30	33	13	0	20	17	21	16	11	2	26	24	21	21	10	13	16	133	70	30	10	4	6	9	9	11	12	23	21	10	7	18	6	6	2	1	48	39	60	16	2	84	95	21	49	21	39	13	2	7	1	0	58	71	21	1	85	56	3	1	30	9	14	28	27	14	9	0	24	44	8	36	22	17	8	27	28	9	6	1	12	14	4	5	11	18	1	1	17	20	8	5	3	1	17	10	0	15	8	12	16	10	42	23	1	15	19	3	8	17	5	11	9	1	74	94	74	94	16	30	34	17	3	52	44	70	59	22	13	5	13	45	16	16	6	7	4	43	18	1	19	26	5	1	54	133	86	78	8	54	133	86	78	8	73	52	72	62	73	52	72	62	47	32	53	47	32	53	55	82	33	21	55	82	33	21	112	149	63	49	13	32	30	32	25	23	57	29	13	1	1	29	56	34	11	12	48	76	14	191	137	75	70	43	32	24	14	17	9	10	3	36	45	18	4	3	23	33	21	2	3	0	20	28	48	17	4	0	12	30	24	15	1	17	17	12	10	4	1	1	1	22	55	53	3	12	9	2	17	9	7	96	94	127	113	22	22	12	10	4	10	0	86	54	48	26	22	7	9	10	5	3	115	48	49	35	53	130	65	58	42	33	21	13	12	2	8	94	46	42	8	4	6	3	1	2	4	74	52	45	2	24	65	16	11	10	4	6	43	85	15	21	1	39	41	27	10	15	35	17	36	16	6	20	10	24	42	20	17	9	15	2	4	4	6	1	13	8	108	67	42	34	11	10	9	5	38	5	17	23	37	6	7	19	5	21	5	112	85	26	25	131	56	34	24	3	261	52	17	14	81	31	5	17	37	34	13	26	27	21	7	0	24	24	20	21	22	9	6	4	23	14	3	5	124	85	109	79	74	23	16	6	40	42	45	10	27	3	4	44	37	34	32	15	25	10	5	0	23	45	18	16	32	6	41	48	18	31	7	13	9	19	47	21	17	24	13	1	2	61	71	20	16	4	35	29	31	31	11	24	17	19	17	10	4	25	37	10	6	32	13	9	1	2	88	55	81	77	62	55	33	18	14	12	14	22	9	1	4	13	7	32	7	6	10	7	14	8	13	71	88	62	109	18	15	26	10	4	6	4	5	64	60	44	56	39	19	22	20	15	18	85	70	32	62	24	24	15	12	11	5	79	68	54	65	38	18	17	8	63	111	44	38	41	13	14	10	8	112	71	65	48	61	20	15	65	40	42	47	26	7	5	64	33	61	15	9	37	10	9	5	12	9	1	6	2	0	0	16	8	7	4	5	0	25	6	7	4	4	69	12	12	4	15	9	10	7	7	14	4	0	6	8	3	2	19	5
AT1G11070	5	2	0	1	2	0	0	1	0	0	0	0	0	0	0	0	0	1	0	0	0	0	0	0	0	0	0	0	0	0	0	0	0	0	22	32	39	8	1	10	2	1	31	28	5	1	4	2	2	0	2	0	1	1	1	2	58	9	4	19	3	0	7	9	3	9	7	0	8	19	4	9	4	3	9	159	13	17	2	2	1	2	0	5	1	15	12	1	2	7	0	1	1	0	5	27	31	4	0	18	55	3	28	4	17	3	4	0	0	0	4	34	2	0	72	15	0	0	24	6	4	8	20	6	5	0	17	39	0	5	8	8	2	5	13	0	0	3	2	5	1	0	1	2	0	0	5	3	1	0	0	0	12	2	0	1	0	4	8	8	8	6	0	1	9	1	3	1	0	1	2	0	0	0	0	0	0	0	0	0	0	1	0	0	0	0	0	0	0	0	0	0	0	0	0	0	0	0	0	0	0	0	1	0	0	0	0	1	0	0	0	0	0	1	2	0	0	1	2	0	0	0	0	0	0	0	0	1	0	0	0	1	0	0	0	0	0	0	0	0	2	0	0	0	0	0	0	0	0	0	0	0	0	0	0	1	0	18	18	15	5	4	1	2	0	0	0	1	0	5	7	1	3	0	5	2	2	0	0	0	0	0	3	1	0	0	7	6	26	2	0	3	1	0	0	0	0	0	0	0	0	1	0	3	1	2	1	1	0	8	6	7	15	1	5	0	3	4	2	0	13	10	2	4	3	2	5	3	0	0	1	2	1	4	1	4	0	4	3	3	0	0	1	3	0	10	2	3	0	4	0	0	3	0	0	7	4	2	0	5	5	4	0	0	0	0	3	1	1	1	0	2	3	2	1	0	2	2	0	1	0	4	1	2	4	2	0	0	1	0	0	0	0	0	0	1	89	22	13	7	3	2	3	1	12	2	0	11	26	7	0	21	7	15	0	165	91	7	18	97	12	5	5	2	161	24	5	5	29	23	5	3	30	37	11	21	12	7	2	0	21	4	7	5	15	1	1	0	19	17	6	7	218	375	185	154	938	55	47	8	343	198	643	46	332	86	18	113	53	274	46	50	28	13	27	15	52	184	46	41	39	21	50	115	37	287	24	24	25	89	245	96	49	214	202	15	6	147	236	228	7	7	39	40	20	85	36	130	38	116	12	15	10	155	170	29	38	170	20	24	4	7	858	1506	1524	1457	1067	902	379	348	221	113	33	57	30	67	21	83	58	69	9	188	135	40	60	30	37	263	246	146	965	74	35	54	46	23	26	22	10	614	165	84	112	69	81	74	40	49	45	87	128	39	514	33	34	41	82	44	12	218	406	304	109	146	100	50	45	1435	1279	531	791	437	258	147	137	89	214	88	51	48	434	18	36	421	166	442	503	113	18	38	109	60	130	35	19	214	17	4	14	1	0	0	9	3	1	0	14	5	12	0	10	0	16	2	2	3	4	114	12	5	9	4	7	8	3	2	7	12	0	5	18	1	1	13	3
AT1G11090	10	1	4	3	2	0	0	11	6	1	0	0	10	5	14	1	1	3	7	7	11	3	8	5	6	4	1	0	6	4	0	0	0	0	11	10	10	4	1	10	2	7	26	17	4	2	6	10	3	1	4	1	2	2	0	2	6	9	2	4	7	0	14	6	12	5	5	1	4	5	11	19	5	8	1	21	21	7	4	1	4	3	7	6	9	7	8	1	4	6	1	5	0	0	16	16	12	4	1	19	26	4	9	16	14	8	3	2	1	0	15	20	10	1	15	11	0	1	9	5	3	10	8	1	3	0	9	13	3	6	4	3	0	6	6	5	0	1	4	4	4	2	3	8	0	0	1	2	1	1	1	0	4	5	0	11	1	3	6	10	19	15	1	3	5	0	4	4	2	1	3	0	42	21	42	21	6	12	19	4	2	17	7	14	12	7	7	9	2	11	7	4	1	0	0	12	5	2	4	6	2	1	23	72	27	33	5	23	72	27	33	5	26	19	20	12	26	19	20	12	14	15	21	14	15	21	15	13	9	1	15	13	9	1	43	60	19	28	3	13	10	8	9	19	22	11	7	2	3	4	15	10	8	2	14	12	4	29	23	15	12	6	4	6	4	2	0	3	0	7	5	4	6	1	8	7	5	0	0	0	14	11	12	19	0	0	3	2	3	0	0	3	0	3	2	0	0	0	0	1	0	2	0	1	10	0	3	0	0	15	23	22	25	3	3	2	3	3	2	2	23	13	8	3	9	1	2	1	1	1	14	5	3	6	8	24	11	10	9	4	2	2	2	2	1	21	10	7	0	0	0	2	0	1	0	9	4	4	0	7	14	2	1	2	0	1	10	42	9	11	0	10	12	5	4	10	9	3	7	1	1	6	2	3	11	10	6	1	1	1	0	2	1	1	6	0	41	15	8	6	3	2	0	2	7	1	2	5	6	3	1	1	2	5	0	22	22	4	6	32	8	9	9	1	67	10	6	6	18	6	2	3	9	6	0	9	5	4	1	0	10	9	8	2	5	3	6	0	6	2	3	2	46	34	42	25	26	6	3	3	9	10	10	5	9	0	2	19	11	9	16	10	4	2	5	1	5	12	7	8	4	2	6	11	9	8	5	7	1	17	19	14	5	14	8	4	1	29	21	5	17	0	18	10	6	18	7	4	9	9	5	1	3	14	16	3	3	18	1	1	1	2	22	26	27	9	27	19	18	5	6	2	4	8	2	1	1	2	4	10	2	2	5	7	8	1	2	44	36	40	29	7	7	7	6	4	4	4	5	26	19	20	18	13	12	4	10	4	5	19	16	10	20	5	5	1	2	4	0	33	18	19	12	13	3	8	8	20	41	10	14	8	2	2	1	0	40	23	14	15	14	5	6	28	21	20	17	10	6	1	29	8	19	8	4	9	1	4	1	8	5	1	1	2	0	2	11	6	3	2	1	0	10	4	1	2	0	27	3	4	4	10	5	6	14	6	10	5	1	5	8	2	0	13	8
AT1G11100	4	0	1	2	0	6	2	6	2	0	0	1	2	3	2	1	0	4	1	5	4	1	1	3	0	2	1	1	0	2	0	0	1	1	1	2	1	1	0	3	0	0	3	5	0	0	0	9	4	1	0	0	1	4	1	0	1	1	2	1	0	0	1	0	2	0	3	0	1	5	0	0	1	0	1	1	2	2	1	0	1	0	9	2	4	1	1	3	2	0	3	0	3	0	3	0	2	1	0	0	3	0	1	1	0	0	0	1	1	0	2	6	2	1	3	1	0	0	3	0	1	2	0	1	0	0	1	2	0	2	0	1	0	4	2	2	1	0	2	6	0	2	3	8	2	0	17	14	4	6	1	0	1	2	0	3	0	5	2	3	14	5	0	9	8	2	1	3	6	15	6	1	4	10	4	10	2	7	3	6	0	6	3	3	4	3	0	0	2	5	7	3	2	1	0	4	2	1	1	1	0	0	1	10	0	2	1	1	10	0	2	1	5	1	5	9	5	1	5	9	3	1	2	3	1	2	4	5	0	1	4	5	0	1	22	10	12	5	0	6	5	12	4	2	2	0	1	0	0	2	3	2	2	1	2	5	3	199	80	58	24	33	22	18	12	5	8	13	2	10	22	4	1	2	17	19	7	0	1	0	31	11	41	44	4	0	15	25	6	4	0	20	15	5	13	9	0	1	1	13	32	35	2	25	10	2	17	47	17	47	34	127	83	16	10	12	13	6	7	1	45	37	13	12	13	6	9	7	1	4	51	11	30	25	47	66	40	23	19	11	4	10	8	2	2	103	89	58	12	9	3	9	2	0	0	60	44	23	0	19	29	18	4	5	2	3	32	68	21	27	3	29	25	18	9	6	12	13	35	24	14	22	3	12	12	13	6	3	23	12	6	8	6	1	3	2	44	29	16	11	2	3	4	1	32	15	5	19	18	8	4	5	1	19	12	24	19	10	8	149	109	56	36	5	188	24	9	5	73	9	9	2	13	24	3	4	13	19	2	0	18	22	6	10	12	5	3	5	37	12	7	14	17	24	12	12	34	4	2	2	60	9	24	16	27	7	6	8	19	14	17	1	8	0	4	0	3	10	2	1	1	0	6	4	2	15	5	4	3	73	42	25	27	29	7	2	2	43	20	10	5	3	8	9	4	10	6	7	1	4	6	0	1	25	8	11	4	13	2	1	11	0	30	22	32	46	18	34	12	9	16	3	1	2	3	0	47	20	22	5	3	17	6	11	1	1	2	22	6	12	25	5	8	4	3	0	0	2	2	36	8	5	4	5	4	5	5	1	5	31	15	7	18	2	2	2	7	2	1	19	16	11	22	4	11	4	4	70	75	33	39	14	6	10	8	6	19	4	6	0	10	5	3	28	17	27	25	4	1	2	6	2	10	2	2	4	2	0	1	0	1	0	0	0	0	1	1	0	0	0	2	0	0	0	1	0	1	8	1	0	0	4	1	2	1	1	2	1	0	0	2	1	2	0	0
AT1G11120	17	3	1	2	0	0	0	6	4	0	0	0	4	2	12	4	0	5	3	7	14	3	4	1	5	6	5	0	5	4	0	1	0	0	2	3	4	2	0	7	0	2	8	4	0	3	0	3	1	3	1	0	0	1	0	0	3	5	1	1	2	0	1	1	5	1	2	1	1	2	2	6	0	2	2	1	1	0	0	0	4	8	5	2	0	3	0	3	2	0	0	0	0	0	2	1	2	0	0	3	0	0	3	2	1	3	1	2	1	0	2	3	0	0	2	2	0	0	1	3	1	2	0	1	0	0	9	3	1	1	0	1	1	4	10	1	1	3	4	5	2	1	2	11	0	0	9	6	1	2	0	1	5	33	0	15	16	12	4	14	18	6	1	2	6	1	4	2	1	4	2	0	49	51	49	51	2	11	13	2	0	32	33	35	24	12	7	5	14	15	17	7	1	0	0	21	14	2	10	9	1	1	22	88	33	28	7	22	88	33	28	7	48	31	56	37	48	31	56	37	23	27	46	23	27	46	29	22	8	3	29	22	8	3	99	87	24	16	2	15	14	7	4	18	26	11	6	3	0	14	35	14	7	4	20	38	9	18	7	9	5	9	2	1	2	2	1	1	2	2	7	1	0	1	3	1	1	1	0	0	10	17	8	1	3	0	1	1	1	0	0	1	0	0	1	0	0	1	0	0	2	0	0	2	0	1	1	0	0	12	7	7	9	6	2	3	0	0	0	0	6	6	4	4	7	1	0	2	1	2	2	3	0	5	2	16	3	21	8	9	2	2	0	1	0	8	1	2	0	1	0	1	0	0	0	7	2	3	0	3	7	4	3	0	0	0	5	3	1	1	1	6	7	9	1	8	6	6	5	1	1	10	10	5	13	4	3	2	2	1	2	3	1	1	22	7	28	5	11	45	0	1	0	1	5	3	0	4	4	0	1	1	1	7	2	13	5	10	2	18	8	2	3	0	54	5	1	3	9	4	0	4	6	10	2	3	7	3	1	0	2	2	4	4	7	2	5	0	10	1	0	0	4	2	3	3	1	0	1	0	0	0	0	0	0	0	0	1	1	1	1	1	0	0	1	0	3	3	7	0	2	0	0	3	1	0	0	0	0	0	2	1	0	2	0	0	0	0	1	1	0	0	0	1	0	0	0	0	0	0	0	0	0	1	2	0	0	1	0	0	0	0	0	0	3	1	0	1	0	0	0	1	0	2	0	0	0	1	0	0	0	0	0	0	1	0	0	2	4	4	2	1	0	1	1	0	0	0	0	7	2	1	0	0	1	2	0	0	0	1	2	10	1	0	0	0	1	0	0	15	4	1	0	0	0	2	1	0	1	0	2	0	0	0	0	1	2	0	0	1	0	0	0	1	1	2	1	1	0	0	2	2	0	1	0	0	0	7	0	25	8	4	3	0	3	1	23	8	15	2	0	0	26	13	4	9	1	5	35	10	0	7	7	1	18	6	19	0	0	12	0	3	0	0	6
AT1G11130	13	6	0	1	2	0	0	9	7	0	0	0	5	6	10	2	0	9	3	11	37	5	7	4	2	5	1	0	7	5	0	0	1	0	17	20	16	1	1	18	2	3	26	15	2	4	0	0	2	1	2	0	2	2	2	1	19	10	2	9	6	0	7	7	11	7	5	0	4	4	7	9	4	8	2	27	13	5	5	1	9	11	1	7	3	0	5	10	1	3	1	2	1	0	5	11	14	2	0	19	22	11	5	6	11	2	1	2	1	0	6	11	4	1	17	9	1	0	8	2	0	9	4	4	1	1	10	8	1	1	6	3	0	3	2	0	1	1	5	2	4	2	3	8	0	0	4	1	0	1	0	0	2	2	0	7	3	2	4	6	13	12	0	2	4	0	3	5	0	3	5	0	78	75	78	75	5	13	7	4	0	52	45	59	40	20	14	6	11	56	21	17	2	3	0	14	16	2	6	19	3	2	28	80	32	29	4	28	80	32	29	4	56	59	61	50	56	59	61	50	27	31	43	27	31	43	40	36	23	12	40	36	23	12	113	86	35	12	5	20	28	8	4	21	22	13	2	2	1	26	42	34	8	5	32	37	15	46	43	39	23	10	7	10	6	3	4	3	0	5	14	9	1	1	7	7	6	0	0	0	3	8	9	1	0	1	2	23	46	2	0	1	4	3	1	0	0	0	0	1	1	0	1	12	18	5	2	1	0	29	18	44	30	7	5	6	3	3	1	0	20	23	12	13	5	2	2	3	3	4	4	4	8	9	0	28	9	3	1	0	1	5	1	3	2	19	12	9	2	4	1	3	0	0	0	11	7	4	0	13	17	3	8	1	0	1	5	11	2	3	0	13	27	8	5	13	6	2	10	3	2	10	1	4	5	7	1	4	5	1	0	5	2	0	3	4	40	23	6	16	2	2	2	1	5	1	1	8	3	8	1	5	5	6	3	30	30	6	8	33	15	13	8	3	81	15	10	7	26	12	11	1	15	15	4	7	18	3	1	0	7	2	3	7	6	2	3	1	14	8	2	2	11	6	9	4	13	6	0	1	4	3	1	2	2	0	0	3	1	9	1	4	5	0	1	0	3	5	1	1	4	1	5	5	1	2	2	1	1	0	6	1	1	1	2	0	0	5	11	1	1	1	1	6	2	2	1	1	5	4	0	0	1	3	2	0	0	4	1	2	0	1	12	7	11	4	9	10	8	0	0	0	2	1	2	1	0	3	0	2	0	1	1	0	1	1	1	11	7	10	13	2	1	4	3	1	1	3	0	14	7	4	6	4	2	5	3	2	1	5	6	1	9	0	2	0	2	2	1	8	10	16	8	7	4	1	4	11	23	17	6	3	1	0	3	0	3	0	3	0	7	0	3	10	1	9	4	5	1	0	4	1	7	3	1	1	0	5	1	1	1	1	1	1	0	0	5	4	0	2	1	0	9	3	2	0	1	7	6	4	0	3	2	0	4	0	5	2	0	3	1	2	1	13	1
AT1G11160	15	2	0	3	0	0	0	3	3	0	0	0	7	4	6	1	0	7	1	3	8	2	7	6	5	3	0	0	1	6	0	1	0	2	3	0	8	1	1	11	3	1	10	7	1	4	1	5	1	7	3	3	3	2	1	0	8	6	3	3	0	0	3	0	4	4	1	1	2	3	5	6	1	4	3	11	6	3	1	1	5	10	5	1	1	1	3	7	3	0	2	1	0	1	2	4	1	0	0	1	3	2	13	7	4	2	3	1	1	0	8	7	1	1	3	4	0	0	2	0	1	5	1	4	2	0	0	7	0	1	4	1	0	9	4	3	8	1	1	12	7	1	7	12	1	2	8	4	7	0	1	0	1	3	0	4	1	0	3	4	16	8	0	0	2	2	0	3	58	43	18	16	13	6	13	6	3	14	3	57	0	9	4	7	4	2	2	0	1	11	9	3	2	0	0	8	1	0	10	10	3	1	3	18	10	10	6	3	18	10	10	6	9	4	6	5	9	4	6	5	3	10	22	3	10	22	5	6	6	4	5	6	6	4	51	24	20	7	1	5	7	2	0	1	4	3	1	0	1	4	5	5	2	5	5	4	2	59	40	36	25	10	9	9	14	5	4	0	0	9	8	2	2	0	10	10	6	0	0	0	18	35	13	6	3	0	15	15	26	3	2	2	4	1	36	0	1	0	0	220	730	335	42	3	4	1	5	6	3	32	29	43	22	6	2	10	2	1	2	0	17	13	6	11	3	4	2	1	0	3	691	159	177	50	274	27	10	9	2	5	3	2	0	2	1	22	12	5	4	3	2	5	1	1	0	121	241	42	1	12	17	5	7	7	2	1	12	22	3	3	2	17	10	6	4	8	9	9	27	13	2	12	5	8	19	8	8	6	97	76	32	7	12	0	6	0	25	11	15	6	3	2	0	1	104	54	71	65	11	3	1	7	1	8	5	29	15	9	5	52	42	14	13	6	85	21	2	4	28	9	11	4	8	16	2	6	7	9	1	0	6	8	2	9	16	2	1	4	14	12	2	8	8	9	3	3	4	2	2	0	2	2	1	0	0	1	0	2	8	2	1	1	1	0	1	0	10	15	31	13	47	1	1	2	0	0	1	1	1	0	2	1	0	3	0	0	0	2	1	0	0	0	5	7	14	4	3	3	1	1	2	1	1	0	4	0	2	2	2	1	0	0	3	3	10	2	1	9	1	3	0	0	4	5	2	0	0	0	0	5	1	0	1	0	0	0	1	6	11	2	2	1	2	0	0	1	0	2	0	2	2	3	1	4	3	2	2	0	0	1	7	16	8	1	1	0	1	1	0	7	6	1	1	0	0	1	1	4	7	6	3	3	2	0	3	0	6	3	3	1	2	0	0	1	1	0	2	0	0	1	0	1	3	3	0	0	0	2	2	9	9	3	1	0	0	0	7	5	3	0	2	0	9	2	2	2	1	19	7	4	0	10	1	7	2	2	2	0	0	2	1	2	0	6	2
AT1G11170	45	8	5	4	1	0	1	24	15	2	1	0	12	17	17	0	0	33	16	4	8	7	2	5	4	4	1	5	6	15	0	2	1	2	10	9	15	5	2	10	0	4	7	9	1	2	0	1	0	0	0	0	2	3	1	3	9	1	3	7	0	0	0	4	0	3	0	0	2	2	2	2	1	2	2	9	7	3	0	0	1	3	0	3	0	2	1	2	3	1	0	0	0	1	0	2	1	0	0	6	16	1	4	1	6	2	2	0	0	0	0	2	4	0	4	13	0	1	6	0	1	4	0	2	0	0	4	6	0	4	3	3	1	5	3	0	0	0	0	6	1	3	1	7	0	0	8	5	9	0	0	0	4	2	0	1	1	7	6	8	17	10	0	11	16	5	1	2	0	5	2	1	20	31	20	31	3	2	4	4	0	13	9	20	13	8	5	3	3	38	5	5	1	0	0	15	10	3	5	5	2	0	11	34	20	20	1	11	34	20	20	1	16	25	15	21	16	25	15	21	4	7	5	4	7	5	12	31	11	8	12	31	11	8	32	32	55	11	1	0	16	25	5	9	9	5	4	1	0	6	4	10	3	2	10	25	6	124	116	57	31	45	13	19	13	9	4	11	3	16	24	11	2	4	11	15	13	1	1	0	12	3	10	4	2	0	19	45	51	28	0	6	6	4	2	1	2	0	0	3	4	2	1	20	15	3	5	2	2	55	63	79	75	12	10	11	7	3	7	1	92	38	25	30	12	7	6	7	4	1	10	14	11	24	5	66	25	20	13	8	12	11	11	2	0	71	30	25	3	7	2	4	3	1	3	45	22	16	0	25	33	4	5	1	2	1	28	29	4	9	0	21	36	13	11	5	11	4	13	15	2	6	5	7	8	4	9	6	5	0	2	2	11	0	5	8	72	27	15	14	5	3	5	4	14	2	2	13	20	7	1	14	3	9	5	113	72	22	19	122	22	38	25	6	157	41	8	9	57	17	7	4	59	53	24	26	18	17	8	0	8	6	6	5	16	1	4	3	48	31	9	28	693	496	238	2248	347	129	39	27	158	209	46	75	63	20	14	257	107	201	773	270	131	35	76	11	50	243	70	50	59	23	202	566	837	292	358	109	43	128	429	93	98	64	27	7	6	90	484	78	47	6	133	135	69	146	1084	4883	562	666	100	102	430	60	247	23	35	277	38	28	19	4	457	141	132	80	126	99	106	25	33	26	33	117	37	5	17	218	52	4316	2853	28	78	69	61	30	77	610	556	933	568	204	116	351	99	223	111	53	24	291	153	155	591	120	104	55	105	66	36	157	538	64	194	29	97	47	72	35	85	1173	332	268	456	379	91	113	148	106	836	71	64	92	15	19	30	54	802	71	64	114	247	32	26	622	91	178	78	77	11	26	122	90	363	30	27	58	15	0	0	1	0	1	3	0	0	0	1	1	1	0	1	0	2	0	0	0	0	8	0	1	1	6	0	4	0	0	2	1	0	0	4	1	0	4	0
AT1G11175	6	3	1	0	0	0	0	2	2	0	0	0	11	3	4	1	0	4	5	2	2	0	3	4	0	2	4	5	4	3	0	0	0	1	16	7	18	3	2	6	2	1	15	18	3	4	14	9	3	1	1	0	3	0	0	2	20	6	15	10	5	1	3	3	11	8	6	2	7	8	4	6	5	12	5	26	9	2	3	0	2	5	6	5	5	7	3	1	1	4	11	6	1	0	13	8	10	3	0	10	18	1	13	10	9	1	1	2	0	0	9	14	3	0	13	15	2	0	9	7	2	22	6	6	5	0	9	12	2	8	4	5	2	12	11	3	3	3	3	11	4	1	6	13	1	0	11	12	12	1	1	0	8	12	0	15	4	8	9	11	28	16	1	9	9	0	1	8	3	5	2	1	22	12	22	12	6	7	12	3	0	20	8	12	15	1	4	5	3	6	3	4	1	2	1	11	14	3	3	4	0	0	5	45	17	12	1	5	45	17	12	1	17	19	18	13	17	19	18	13	7	9	4	7	9	4	10	10	7	1	10	10	7	1	22	36	12	11	5	12	6	7	8	15	6	6	9	2	0	10	19	14	4	2	9	9	2	26	31	21	22	10	6	8	5	2	3	0	0	12	11	7	2	3	0	2	4	0	0	1	9	1	16	21	0	0	3	7	5	1	0	10	4	7	2	2	0	0	0	7	19	16	1	4	4	1	4	1	7	16	15	15	29	3	3	4	1	0	0	0	25	6	11	7	2	3	4	2	1	1	27	12	10	14	33	32	16	9	15	5	4	1	4	1	0	19	11	8	1	2	2	0	0	2	1	15	3	4	0	5	11	4	3	2	0	0	7	54	8	13	2	12	9	1	1	5	3	9	10	8	1	3	0	2	4	8	10	2	2	2	1	5	0	0	3	1	48	14	7	1	2	5	2	1	8	0	2	9	6	2	0	6	4	2	1	47	32	7	6	48	13	5	6	1	69	16	10	5	17	4	4	2	17	10	4	12	5	5	10	0	9	4	4	2	3	2	0	2	8	5	2	3	31	34	6	37	13	11	2	2	28	13	7	6	3	4	1	19	16	16	28	8	9	1	3	0	5	8	7	3	8	3	9	17	13	9	5	3	1	26	16	18	13	6	2	4	1	5	19	2	0	0	29	18	6	18	22	10	7	10	6	2	1	4	14	3	2	15	4	6	3	0	22	19	12	14	15	11	8	1	6	1	6	9	4	4	3	17	4	16	7	6	3	2	2	12	5	35	36	24	25	9	6	12	8	4	4	1	3	39	21	22	23	19	9	11	6	6	8	37	23	1	18	4	7	2	3	6	2	41	10	18	13	6	3	6	11	8	21	4	5	11	7	0	0	3	34	12	2	16	13	4	5	29	3	10	12	13	1	4	45	24	40	9	17	16	5	5	4	2	5	2	5	0	5	1	23	6	11	1	3	0	12	4	2	1	6	75	17	1	3	11	7	12	6	5	9	17	0	4	12	0	0	20	3
AT1G11180	9	1	1	2	1	0	0	9	5	0	1	1	5	3	1	0	0	1	1	6	10	0	5	2	3	2	1	1	1	2	0	0	4	4	39	34	31	9	1	9	4	1	39	22	4	6	7	2	6	5	3	2	2	4	0	1	25	16	15	14	16	0	17	17	9	17	4	0	12	15	19	12	10	6	15	71	54	11	4	0	5	6	10	9	1	11	9	4	1	5	8	6	1	0	20	19	23	7	2	47	64	21	11	15	16	9	6	2	1	0	19	42	13	1	47	24	2	0	17	5	4	16	12	5	6	0	11	19	3	7	10	8	3	15	18	1	0	3	12	13	3	7	6	9	1	1	16	9	6	2	1	0	8	9	0	6	3	6	8	25	43	26	0	10	8	1	3	11	3	2	0	0	131	130	131	130	7	23	6	8	1	104	90	92	103	39	22	7	26	55	12	25	3	3	1	20	38	6	6	42	10	2	71	170	98	30	16	71	170	98	30	16	121	91	120	91	121	91	120	91	28	52	30	28	52	30	79	74	30	16	79	74	30	16	59	90	17	17	10	40	35	31	21	49	36	36	15	6	2	34	38	18	10	10	67	88	30	74	66	36	28	25	9	12	8	3	5	1	2	20	20	14	2	3	14	17	8	1	0	0	9	1	18	25	1	0	4	12	3	0	0	3	3	2	2	0	0	1	0	1	8	3	1	6	1	0	1	3	1	32	33	56	66	9	10	6	9	0	0	0	57	22	26	16	6	2	5	3	0	1	26	11	8	14	4	56	27	23	22	8	6	5	3	5	3	39	21	13	2	3	0	2	0	2	0	23	8	6	0	16	21	7	5	2	0	0	20	68	10	22	3	13	18	10	3	5	16	7	17	13	2	10	2	8	22	11	8	4	9	5	1	3	2	0	5	6	92	38	30	21	7	13	5	4	11	2	5	17	11	8	2	7	4	11	0	84	60	19	19	77	31	21	10	2	163	28	13	17	56	18	3	6	35	35	8	17	18	11	9	0	8	11	9	5	12	3	1	2	16	15	0	7	28	42	17	17	45	8	3	2	68	28	65	4	16	11	4	18	10	20	14	9	6	1	3	1	10	16	3	11	20	5	1	11	6	13	5	4	0	22	29	23	9	9	6	3	0	2	14	9	0	0	23	29	10	9	13	7	2	11	4	2	0	4	15	1	6	19	5	0	0	2	41	26	44	83	17	58	21	38	18	1	6	12	7	5	5	18	4	11	8	9	5	6	3	8	7	42	45	20	61	11	1	3	6	4	4	5	3	45	47	45	26	17	16	8	11	6	6	62	35	10	34	8	4	1	6	9	3	40	19	16	21	11	7	4	7	79	72	23	27	23	26	10	3	4	30	13	9	4	25	4	4	16	10	12	25	12	1	3	87	40	67	15	15	27	6	6	8	1	3	0	1	1	0	1	14	5	6	0	3	0	9	2	2	2	3	41	7	3	4	1	1	8	6	1	5	10	0	3	7	2	0	6	1
AT1G11190	45	6	4	2	0	1	3	14	11	2	1	0	17	6	17	7	0	44	49	7	1	4	1	0	3	0	7	2	5	12	0	0	1	1	2	0	0	1	0	1	0	1	2	2	0	0	1	0	0	0	0	0	0	1	1	11	0	1	0	0	1	0	6	1	0	0	0	0	0	0	0	3	1	0	1	0	0	0	0	0	0	0	0	0	1	0	0	0	0	0	0	0	0	0	0	0	0	1	0	0	0	0	0	1	0	0	4	0	0	0	0	0	0	0	0	0	0	0	0	2	0	2	0	0	3	0	0	0	0	0	0	0	0	13	9	3	0	3	3	6	2	3	3	8	0	1	18	25	2	0	66	1	1	4	0	4	6	9	16	10	35	16	0	2	9	0	3	3	0	2	4	0	0	0	0	0	0	0	0	0	0	0	0	0	0	0	0	0	0	1	0	0	0	0	0	0	0	0	0	0	0	0	0	1	0	0	0	0	1	0	0	0	0	0	1	0	0	0	1	0	0	0	0	0	0	0	0	0	0	0	0	0	0	0	0	0	0	0	0	1	1	0	0	0	0	0	0	0	0	0	1	0	0	3	0	0	0	30	16	18	8	4	4	1	7	5	0	11	1	6	6	5	3	0	4	5	2	1	0	0	2	5	4	0	0	0	5	9	4	1	0	50	12	23	0	190	3	0	1	0	2	1	0	11	127	7	6	5	8	15	16	22	31	2	4	7	6	8	1	0	11	5	2	3	2	4	0	2	2	1	4	7	5	5	3	20	7	5	3	3	3	2	1	0	1	25	7	6	3	5	2	0	59	3	1	10	4	2	1	11	15	7	3	2	5	0	8	18	2	2	1	4	9	4	1	1	8	1	4	7	1	5	0	7	8	6	2	0	3	1	2	1	0	1	1	2	9	7	3	1	0	0	0	0	3	0	0	4	21	3	0	2	2	2	0	7	7	2	4	20	18	0	3	1	35	8	3	1	7	2	3	0	4	1	0	1	2	2	4	0	5	2	3	2	2	0	0	0	9	0	2	1	61	77	38	34	37	15	5	2	17	31	18	38	6	8	2	31	24	13	6	3	7	3	19	0	8	30	13	7	10	3	6	46	9	30	5	10	41	5	63	8	8	3	2	2	0	406	290	92	88	16	12	11	6	15	62	9	25	46	1	158	9	1272	1243	1330	155	43	7	7	0	2	41	30	26	16	16	17	5	4	4	2	6	14	4	1	3	31	8	100	57	16	10	5	11	284	128	65	81	26	43	20	10	11	6	9	7	4	2	49	25	21	19	38	16	11	3	8	6	30	33	14	20	8	3	132	89	19	7	41	29	13	21	9	6	5	119	35	75	12	45	18	5	1	4	2	35	22	13	1	25	2	110	254	221	37	63	104	23	32	13	8	27	7	6	8	4	0	0	0	1	0	1	0	1	1	4	3	1	1	2	0	3	2	0	0	0	6	2	2	3	1	3	2	2	2	3	2	0	6	33	0	0	2	2
AT1G11200	12	0	1	1	0	0	0	4	1	0	0	0	4	3	4	2	0	2	1	3	7	1	0	0	2	1	1	2	2	0	0	0	10	1	3	2	10	1	0	9	2	3	5	7	0	1	0	1	0	3	1	3	1	1	1	2	5	6	7	5	4	0	9	6	2	0	3	0	3	4	6	6	3	1	2	6	3	0	2	0	2	5	1	2	0	0	1	0	0	2	2	1	0	0	3	3	1	3	0	5	7	2	2	3	4	1	0	1	0	0	3	4	0	0	7	8	0	0	6	2	1	4	1	1	0	0	1	4	0	4	3	0	0	7	1	0	0	1	3	4	1	2	6	8	0	0	0	0	2	0	0	0	0	2	0	1	0	3	5	1	15	9	0	0	2	1	0	2	1	0	1	0	45	36	45	36	13	28	19	7	4	48	16	30	16	5	7	3	4	16	10	8	0	1	1	14	8	1	4	11	3	2	28	75	16	40	6	28	75	16	40	6	30	49	17	28	30	49	17	28	15	30	25	15	30	25	23	18	10	4	23	18	10	4	95	94	25	24	7	22	22	10	5	28	16	7	5	1	1	13	28	10	3	5	13	14	2	18	14	6	6	2	3	3	1	2	2	0	0	7	3	5	1	1	1	0	1	0	0	0	1	1	5	1	0	0	2	3	10	0	0	4	1	5	4	0	0	2	0	2	3	4	0	4	3	0	0	2	1	5	3	4	10	1	1	0	0	0	0	0	9	7	3	1	2	1	2	0	0	0	21	7	9	5	9	7	2	4	3	2	1	2	2	0	1	9	4	1	0	0	0	0	0	0	0	6	2	2	0	2	3	2	3	0	0	0	4	6	3	5	0	4	3	4	1	9	4	4	4	2	0	2	1	5	7	3	1	1	1	0	0	1	0	0	1	0	9	9	4	3	2	4	0	0	2	0	1	1	1	0	2	1	0	0	0	6	7	4	1	14	7	4	3	0	22	4	2	3	2	1	1	2	6	2	2	2	2	1	0	0	2	3	4	2	4	0	1	0	6	2	0	1	13	8	3	4	7	3	2	1	1	3	2	1	2	0	0	5	4	2	2	3	4	2	0	1	2	2	0	6	1	1	0	4	5	2	1	0	0	0	8	0	1	1	0	0	0	4	9	1	0	0	2	5	4	3	1	1	3	4	0	0	0	6	1	2	1	5	0	0	0	0	8	8	5	1	4	8	4	2	1	0	1	1	0	0	0	0	0	3	2	0	0	0	0	0	4	11	17	10	11	3	2	2	3	0	2	1	2	6	2	3	4	0	2	2	0	0	0	3	2	2	3	1	0	1	1	1	1	7	3	5	6	4	1	2	0	4	8	2	3	2	0	1	0	0	8	5	2	3	1	2	0	7	5	8	2	3	0	2	3	2	6	2	2	1	3	2	0	2	2	0	1	0	0	0	6	4	3	0	2	0	1	1	0	0	1	7	3	0	0	2	0	1	3	4	6	0	0	0	1	0	0	1	1
AT1G11210	4	0	0	0	0	0	0	0	0	0	0	0	0	0	0	0	0	0	0	0	0	0	0	0	0	0	0	0	0	0	0	0	0	0	1	1	0	1	0	0	0	0	1	0	0	0	0	0	0	0	0	0	0	0	0	0	0	1	0	0	1	0	1	0	1	0	0	0	0	0	0	1	0	1	1	39	16	6	1	0	1	0	0	2	1	4	2	0	4	6	1	2	1	1	15	9	26	4	0	19	33	6	14	4	7	2	1	0	0	0	9	21	2	1	31	45	0	4	11	3	0	7	12	3	1	0	4	11	1	11	14	10	11	2	1	0	0	2	0	0	0	0	0	1	0	0	2	2	1	0	0	0	0	0	0	0	0	0	1	1	3	3	0	3	0	0	0	0	0	2	0	0	0	2	0	2	0	0	0	3	0	0	1	3	0	0	2	0	0	3	1	2	1	0	0	0	3	0	1	0	0	0	2	2	1	1	3	2	2	1	1	3	1	2	4	1	1	2	4	1	0	1	3	0	1	3	0	0	1	0	0	0	1	0	0	2	0	1	0	1	2	2	1	0	2	1	0	1	0	2	2	0	0	1	1	2	0	176	228	112	84	84	31	32	29	19	6	13	8	45	42	20	6	5	16	34	18	3	4	1	20	12	44	12	2	2	18	39	18	11	1	14	15	10	11	1	0	1	1	24	65	41	6	30	7	5	17	8	6	93	125	114	183	16	12	16	15	9	7	2	162	74	73	72	15	14	14	22	2	12	236	61	61	57	95	229	176	56	51	42	34	25	14	6	4	115	40	34	3	7	10	7	2	1	1	97	29	17	0	43	88	11	11	13	4	0	55	87	24	49	1	19	54	15	23	4	6	4	14	7	0	16	2	9	17	5	7	6	11	3	1	2	1	0	2	3	77	30	13	11	3	5	2	1	7	3	2	22	14	3	4	10	1	9	4	60	47	11	23	103	32	20	17	0	129	30	11	11	50	14	5	7	37	42	15	11	15	16	2	0	11	13	10	1	6	2	1	3	25	12	6	12	10	17	9	11	4	1	1	0	2	12	4	0	1	1	0	10	14	1	5	4	4	0	0	1	5	3	6	6	8	3	1	5	1	3	0	1	0	1	9	0	1	5	1	0	1	10	11	2	9	1	43	103	7	24	3	1	2	0	0	2	3	9	12	0	0	1	0	0	0	0	8	8	3	10	3	4	5	1	1	1	1	10	6	1	1	1	3	0	2	0	0	0	3	7	5	28	19	7	11	17	0	4	3	2	2	1	0	15	11	11	13	6	2	8	2	5	3	7	7	10	7	6	0	2	2	2	0	5	8	3	4	2	2	3	3	9	15	5	3	6	1	0	0	1	9	3	2	2	3	1	4	10	4	3	0	5	3	1	15	9	6	0	1	3	0	4	17	1	6	1	5	0	1	0	17	9	5	1	1	0	10	6	5	3	4	77	13	2	10	2	5	11	14	4	11	7	0	1	4	4	1	10	5
AT1G11220	4	1	0	2	0	0	0	1	0	0	0	0	1	1	0	0	0	1	2	2	6	1	0	0	1	0	1	1	1	1	0	0	0	0	0	0	3	2	0	2	1	0	1	2	0	0	0	1	0	2	0	0	1	1	0	0	1	1	0	1	5	0	0	2	0	1	1	0	0	0	2	3	0	0	1	0	3	0	0	0	6	2	1	0	0	0	6	7	0	0	0	0	0	0	0	2	0	0	0	0	1	0	2	0	0	1	0	0	0	0	1	0	0	0	1	0	0	0	0	0	0	3	2	0	0	0	0	0	0	1	0	0	0	2	1	0	1	0	1	1	4	0	0	2	0	0	0	1	1	0	0	0	0	0	0	1	0	0	5	0	4	0	1	0	0	0	0	1	0	1	0	0	7	6	7	6	3	1	0	1	0	11	1	6	9	0	1	0	0	11	19	11	5	6	2	4	1	0	0	0	0	0	2	9	4	7	0	2	9	4	7	0	5	6	0	4	5	6	0	4	9	6	14	9	6	14	3	4	1	1	3	4	1	1	58	39	15	2	0	4	3	2	1	3	1	0	3	0	0	0	8	2	1	0	2	1	0	0	1	0	0	0	0	2	0	0	0	0	0	0	0	0	0	1	0	0	0	0	0	0	0	0	0	0	0	0	0	0	0	0	0	0	0	0	0	0	0	0	0	0	0	0	0	0	0	0	0	0	0	2	0	0	0	0	1	0	0	0	0	0	0	0	0	0	0	1	0	0	0	0	2	1	1	0	0	1	0	0	0	0	0	0	0	0	0	0	0	0	0	0	0	0	0	0	0	0	0	0	0	0	1	0	0	0	0	0	0	0	0	0	0	0	0	2	2	2	0	2	1	0	0	1	0	1	3	1	0	0	1	0	0	1	0	0	0	0	3	3	0	0	0	1	0	0	0	0	0	2	0	0	0	0	0	0	0	3	1	0	0	1	2	0	0	0	8	1	0	1	8	7	6	4	1	1	1	0	0	0	1	0	1	0	0	0	1	0	1	0	5	1	0	0	4	5	1	1	2	5	0	0	2	1	2	1	0	0	0	2	0	1	0	1	1	1	0	0	0	1	2	1	1	0	0	1	0	2	1	0	0	0	0	0	1	8	0	0	0	1	1	1	1	0	0	0	0	3	0	3	1	0	1	0	0	1	0	0	0	2	0	0	0	0	4	3	0	1	0	4	0	7	1	0	1	0	0	0	0	0	0	0	0	1	0	1	1	0	0	7	4	1	1	1	0	0	0	0	1	0	0	3	2	3	1	3	2	1	1	0	1	1	1	0	6	0	1	1	0	1	1	4	2	1	0	0	0	0	0	49	41	47	25	20	6	4	4	2	2	0	1	0	2	0	0	3	2	3	3	0	0	0	0	0	3	0	0	1	0	0	0	0	0	0	0	0	0	0	0	0	0	0	0	0	0	0	0	0	0	1	0	0	1	0	0	0	0	0	0	0	0	0	0	0	0	0	0
AT1G11240	93	16	11	8	6	1	1	32	19	1	2	2	33	23	36	8	3	26	14	27	45	7	18	8	14	13	13	7	15	23	2	0	47	30	41	35	61	12	4	44	15	11	65	51	12	12	8	9	11	2	5	10	6	7	2	4	31	28	36	22	13	2	34	28	22	17	16	2	15	26	21	45	9	14	13	86	68	21	15	1	17	22	16	12	18	28	12	16	6	9	5	6	1	5	31	35	48	14	3	53	91	17	27	22	20	22	6	7	7	1	51	70	31	2	61	34	0	0	42	8	15	33	26	12	8	1	25	38	2	25	14	10	6	69	24	13	3	9	22	30	10	5	45	40	2	0	10	27	9	4	1	0	10	14	0	14	1	17	63	53	106	76	5	5	23	4	13	24	5	6	13	1	347	254	347	254	66	111	116	34	14	265	208	208	196	57	68	21	59	117	60	48	18	8	8	143	75	15	31	80	11	6	146	416	124	188	17	146	416	124	188	17	291	270	194	222	291	270	194	222	187	211	245	187	211	245	175	150	91	41	175	150	91	41	705	590	233	184	35	138	104	49	34	120	96	56	25	15	12	89	154	79	25	19	116	158	25	159	128	103	46	46	28	19	17	11	8	7	4	43	25	21	7	5	20	29	21	4	1	0	22	39	35	16	3	0	15	22	20	6	2	8	14	11	5	2	1	1	1	10	19	13	1	25	10	2	13	8	5	80	86	95	112	17	14	16	14	15	7	0	103	50	28	25	30	14	5	10	7	5	72	27	23	30	22	132	56	38	29	29	12	12	3	4	5	95	48	24	4	5	1	2	4	2	1	56	29	25	0	36	55	12	3	8	0	0	23	78	16	24	5	48	52	58	15	71	25	20	21	11	0	21	9	14	42	24	13	11	16	4	3	14	3	1	4	6	145	79	37	34	13	13	4	1	21	2	3	26	20	7	4	15	8	29	7	109	98	32	16	147	47	35	15	9	261	48	21	19	79	31	23	12	65	57	32	22	25	27	5	0	40	28	12	24	28	11	12	2	37	20	10	10	159	71	130	83	101	31	22	8	69	46	86	13	27	8	3	51	44	49	41	21	15	8	7	4	41	46	11	13	35	6	20	36	28	53	10	12	7	54	79	43	30	27	32	7	3	34	60	20	5	1	26	40	18	33	17	20	14	21	12	3	4	7	31	5	6	35	4	10	0	1	115	138	113	171	60	81	45	36	33	13	12	24	12	3	4	18	4	20	16	19	18	12	11	9	13	82	78	76	139	24	23	24	15	7	9	6	5	84	47	51	69	29	18	13	21	12	7	54	65	16	70	14	18	2	17	10	3	73	73	54	58	62	9	25	14	131	122	59	52	31	21	16	18	17	112	62	47	53	77	21	11	64	29	40	46	15	11	8	59	25	52	11	14	35	7	4	2	10	8	2	11	3	1	2	18	19	11	1	3	1	19	10	4	7	1	45	13	7	3	16	9	6	23	7	13	6	0	4	5	5	1	13	4
AT1G11260	123	25	23	18	6	3	5	85	44	5	3	1	51	61	66	9	9	55	17	50	92	23	83	125	84	83	23	11	33	34	1	6	0	3	349	239	408	357	27	111	35	33	628	437	47	83	56	95	64	22	325	208	39	60	6	33	296	118	267	307	500	17	114	93	77	129	64	6	234	192	83	112	99	71	91	598	342	124	91	9	34	34	70	64	55	123	98	55	118	127	47	41	4	1	454	220	306	51	10	443	662	102	150	79	135	28	50	15	10	0	264	494	135	11	681	527	9	1	178	46	56	93	148	26	53	0	92	198	16	192	164	151	74	37	20	12	59	26	14	26	12	5	17	24	0	0	16	27	25	1	1	0	4	14	0	45	15	17	35	37	90	35	1	20	29	3	8	20	7	15	15	13	62	33	62	33	10	39	25	11	21	67	16	38	59	13	11	4	4	39	14	34	21	22	22	21	22	6	4	8	7	2	17	90	15	18	1	17	90	15	18	1	46	76	24	68	46	76	24	68	14	37	15	14	37	15	90	209	51	30	90	209	51	30	39	73	10	26	16	45	58	124	18	53	106	78	23	12	6	12	20	4	4	4	5	5	2	1901	2978	1010	1927	1237	383	337	308	199	135	126	80	397	551	210	27	32	274	768	578	54	53	20	383	271	763	370	28	8	216	494	202	66	16	201	228	101	97	17	3	20	4	72	58	61	35	237	84	30	189	65	62	1010	1564	1137	3145	212	224	263	188	96	77	25	2764	674	1511	889	189	137	140	130	85	79	262	212	214	559	122	3487	3614	1339	1961	1082	1219	485	236	154	84	1666	360	283	55	93	24	64	28	25	16	1418	265	338	19	351	1243	138	136	147	28	22	828	1962	389	1121	70	365	666	183	211	41	192	109	195	118	16	144	186	89	218	135	155	57	89	13	44	43	102	15	69	59	3600	3134	1901	948	346	337	305	148	251	30	60	446	449	106	37	227	116	302	51	1455	742	341	283	1455	518	254	287	56	4583	582	170	157	1234	419	126	344	736	884	238	249	635	196	70	1	277	164	374	112	388	58	46	50	688	157	74	64	181	275	125	111	81	42	16	6	67	125	60	20	34	15	3	202	68	85	199	41	25	10	20	13	471	470	295	488	697	47	43	133	40	42	11	23	14	39	68	29	28	8	14	27	2	45	108	30	10	4	306	1122	591	269	28	47	25	35	20	35	7	35	65	12	3	110	10	8	8	4	117	92	85	70	59	67	39	29	23	13	33	57	22	6	15	79	37	72	13	13	16	24	21	73	31	294	424	150	201	77	36	42	76	30	14	12	18	312	362	355	251	474	204	182	58	59	62	1958	660	418	469	441	152	27	138	168	28	164	134	50	62	33	25	16	27	84	152	42	36	210	20	6	16	10	174	51	46	21	54	17	7	153	60	50	46	137	15	9	717	215	356	30	243	124	134	124	160	236	248	30	106	15	8	13	361	134	113	21	79	1	538	160	122	88	92	2345	507	281	367	346	105	412	167	93	247	175	2	99	263	45	19	264	66
AT1G11270	17	3	3	4	1	1	0	15	0	1	0	1	7	1	8	4	1	12	0	8	16	3	4	3	14	6	2	4	3	3	0	0	0	3	17	19	29	6	2	3	0	3	27	18	3	6	3	0	2	2	3	2	3	3	0	2	20	5	7	14	6	0	6	4	6	5	4	0	3	6	4	1	2	5	2	85	49	15	10	2	1	9	8	5	10	8	10	6	2	9	1	3	1	0	27	32	35	9	0	63	90	8	23	18	12	6	4	0	3	0	18	51	12	0	44	43	1	1	21	5	2	11	18	1	9	1	14	22	1	18	19	4	7	8	6	1	0	1	2	10	2	1	2	6	0	0	3	5	1	0	0	0	6	4	0	8	2	4	6	9	15	14	0	4	5	1	7	3	0	0	1	0	22	22	22	22	6	7	11	1	1	12	15	20	12	11	4	0	7	7	6	5	1	0	1	14	5	0	6	8	2	0	7	39	21	16	2	7	39	21	16	2	17	19	24	14	17	19	24	14	12	8	29	12	8	29	11	16	11	4	11	16	11	4	43	35	18	20	3	11	9	5	3	5	2	9	4	0	1	8	12	5	3	0	9	11	4	84	109	65	37	30	16	17	11	7	4	5	4	12	22	13	1	2	8	19	3	2	0	0	25	17	21	12	2	0	15	13	15	4	1	2	10	3	1	0	0	1	0	2	8	3	3	8	3	1	7	4	3	53	48	51	77	10	12	8	9	2	2	0	92	28	18	18	12	10	7	8	3	8	20	10	6	15	5	74	29	34	23	11	8	11	6	5	1	56	29	12	3	7	1	5	0	0	0	43	11	15	3	15	29	9	2	3	3	0	24	34	13	6	1	22	20	13	10	9	5	3	6	4	0	7	3	4	10	5	3	2	2	1	3	4	3	1	1	2	58	23	10	15	5	4	4	0	11	0	3	17	17	3	2	5	0	9	1	61	54	9	14	70	20	16	8	1	122	24	4	4	32	24	4	5	22	25	8	10	15	7	5	0	24	7	11	9	8	1	3	0	14	9	6	3	17	22	19	15	31	10	1	0	9	9	6	1	8	0	0	3	9	8	4	6	7	0	0	1	13	10	6	9	10	0	2	5	4	10	2	2	0	11	3	2	8	3	5	0	1	10	11	10	1	1	11	6	4	2	3	6	7	7	0	0	0	6	6	2	1	12	2	1	1	0	10	30	25	20	34	16	19	3	5	3	3	5	2	1	3	5	1	8	2	0	3	2	2	2	4	19	21	11	40	6	9	5	7	1	7	0	2	26	10	11	7	8	3	7	6	6	7	23	13	9	21	5	3	1	2	2	2	29	28	32	22	20	9	4	6	23	29	12	10	5	5	3	3	2	9	6	2	0	10	3	1	19	6	15	8	9	0	1	19	4	16	1	2	8	1	5	4	8	9	0	5	0	0	2	13	1	2	0	2	0	10	6	1	1	1	33	10	5	2	0	4	4	6	4	6	3	0	5	4	0	0	10	1
AT1G11280	27	6	2	2	3	0	0	24	14	0	0	0	10	6	7	3	4	20	10	12	25	4	9	9	13	7	8	1	4	8	1	0	0	4	31	35	54	14	2	19	6	6	60	50	9	9	6	11	10	4	7	5	6	8	3	1	33	19	19	20	19	2	19	19	14	16	15	1	10	18	20	16	12	8	16	86	67	22	12	3	12	16	8	12	14	19	16	11	7	6	8	6	2	1	22	38	29	12	3	77	70	18	35	29	24	7	4	5	4	0	38	61	24	3	57	40	3	0	28	8	5	22	15	11	11	0	25	25	3	13	17	5	4	16	27	8	1	3	3	9	5	5	6	18	1	0	6	13	5	3	3	0	11	12	0	22	9	14	10	24	39	31	1	8	12	1	7	13	1	9	4	1	99	84	99	84	19	27	32	11	1	65	42	68	50	16	11	4	13	48	36	19	10	1	2	34	25	3	32	18	3	1	52	146	63	104	8	52	146	63	104	8	68	49	60	78	68	49	60	78	26	62	83	26	62	83	32	43	45	18	32	43	45	18	172	188	85	65	14	32	25	15	4	30	41	20	9	5	3	40	62	31	12	13	39	44	10	60	45	39	21	22	13	11	9	7	7	1	1	14	12	8	2	0	10	8	6	0	0	0	11	8	13	7	2	0	10	15	11	2	0	11	10	2	8	1	0	1	0	7	17	19	1	6	6	0	4	2	3	36	40	37	49	14	3	6	6	4	4	4	41	24	13	10	10	7	3	1	5	2	44	14	9	13	10	42	17	19	13	6	7	3	4	0	1	36	13	13	2	1	1	3	0	1	0	34	11	18	0	11	22	4	6	4	1	1	13	37	4	2	0	23	23	21	2	13	18	8	9	8	3	17	2	6	13	18	7	3	7	1	0	8	6	0	8	3	84	37	21	22	6	5	3	3	9	1	1	9	13	7	5	19	3	8	1	83	66	9	16	91	22	23	10	6	132	31	7	9	45	18	9	5	18	30	6	12	22	14	3	1	15	12	12	14	17	7	8	0	30	6	7	5	30	17	25	16	23	11	2	2	23	10	11	3	3	0	2	14	5	10	7	6	1	1	3	2	18	20	12	16	16	5	3	10	4	8	1	2	0	10	15	6	7	4	3	1	0	9	11	5	2	0	3	3	5	7	3	2	3	5	4	2	1	3	11	0	2	15	2	6	1	0	15	16	16	13	15	7	8	5	3	3	3	5	0	1	0	2	1	8	0	5	2	2	2	1	1	27	29	15	25	7	2	7	9	1	1	2	0	24	15	6	19	9	13	8	7	1	3	15	18	25	21	7	9	2	7	9	2	34	17	13	18	12	2	6	10	5	34	8	13	4	9	2	3	1	45	30	6	17	19	1	2	15	2	26	6	4	3	3	12	13	17	6	3	4	4	8	5	14	14	3	13	1	3	1	30	8	7	6	1	0	41	19	4	12	2	47	42	18	3	12	9	8	15	7	17	3	0	15	7	8	7	16	11
AT1G11290	5	1	1	0	1	0	0	4	1	0	0	0	3	3	1	0	0	1	0	4	2	3	2	1	1	2	0	0	0	1	0	0	1	0	26	22	30	4	2	4	0	1	23	20	2	0	4	3	4	1	0	4	2	3	0	3	28	7	5	10	2	1	3	3	2	7	5	1	6	12	6	5	6	5	3	34	22	9	6	2	1	1	1	3	4	5	9	2	1	1	2	1	1	0	5	12	14	0	0	38	33	6	9	5	11	3	4	1	0	0	16	17	2	0	23	9	0	0	9	1	3	4	10	4	4	0	8	11	1	2	7	3	2	2	8	1	0	0	2	0	0	0	4	4	0	0	3	3	1	1	0	0	8	5	0	5	1	2	4	5	8	6	0	0	3	0	0	2	0	1	0	0	31	25	31	25	1	12	5	3	1	36	28	17	25	7	6	0	7	11	1	10	3	2	1	7	10	1	5	7	1	1	15	21	19	17	6	15	21	19	17	6	44	30	34	29	44	30	34	29	12	8	12	12	8	12	22	19	13	6	22	19	13	6	33	45	12	10	1	14	12	3	1	11	10	7	3	0	1	9	16	4	5	5	14	29	4	23	42	19	12	11	5	4	5	0	3	1	1	4	5	1	1	0	1	10	4	0	0	0	5	6	8	3	1	0	2	4	4	0	1	1	1	0	1	0	0	0	0	0	0	0	0	2	1	0	4	0	0	12	19	22	20	7	8	1	2	2	1	0	34	7	10	11	2	2	2	4	1	2	3	0	3	5	1	24	9	10	13	4	2	1	0	1	0	30	6	4	1	0	0	2	1	0	0	20	6	4	0	10	10	4	4	1	0	0	10	5	0	7	1	9	9	3	6	3	8	3	5	5	2	12	5	3	8	5	4	3	2	0	0	2	1	0	1	2	41	17	10	10	2	3	1	3	4	1	1	6	5	3	0	6	4	5	1	44	28	9	11	35	9	2	4	3	91	13	3	3	17	12	4	4	20	12	3	7	10	5	1	0	9	6	8	1	5	0	0	0	12	6	2	0	5	8	13	2	6	3	3	0	1	2	5	0	3	0	0	2	2	3	1	0	2	0	0	0	1	2	0	1	0	0	1	2	1	1	1	0	0	0	3	0	0	2	0	0	0	0	3	0	0	0	1	1	1	2	0	1	0	1	0	2	0	0	0	0	0	2	0	1	0	0	5	4	8	11	5	6	3	1	4	1	0	1	0	1	1	1	0	2	0	2	0	0	0	1	1	7	6	6	11	0	0	0	0	0	0	0	0	4	2	0	6	4	1	1	1	0	0	5	5	0	4	0	1	0	0	0	0	2	11	7	2	2	0	0	1	7	6	2	5	2	0	1	1	1	7	2	2	3	2	0	1	7	0	2	3	0	0	0	3	1	6	0	1	0	0	0	2	0	1	0	1	0	0	0	0	0	0	1	0	0	1	2	0	3	0	7	0	0	0	2	1	2	0	0	2	0	0	0	2	1	1	0	0
AT1G11300	4	0	2	2	1	0	0	2	2	0	0	0	1	2	0	0	0	2	0	1	0	0	1	0	2	0	0	1	0	3	0	0	0	0	3	10	15	2	0	4	0	1	18	7	1	4	0	2	2	0	2	0	0	1	0	1	14	3	5	8	3	0	7	4	2	3	0	0	7	6	2	6	3	0	1	23	20	6	2	0	1	0	2	2	5	4	6	1	0	3	2	1	0	0	5	10	14	2	1	25	23	7	10	4	13	2	2	1	0	0	1	15	1	0	20	11	0	1	5	1	2	0	6	4	1	0	9	11	2	14	8	5	1	4	4	1	0	0	4	4	1	1	7	5	0	0	2	3	2	0	0	0	6	3	0	5	3	0	5	5	10	7	1	1	1	2	1	1	0	1	1	0	17	18	17	18	3	4	3	1	1	16	11	6	10	5	1	2	6	2	2	6	2	0	0	6	4	5	2	1	0	0	10	21	15	9	2	10	21	15	9	2	8	9	15	7	8	9	15	7	4	10	8	4	10	8	13	12	2	1	13	12	2	1	14	14	7	2	1	9	18	52	30	8	3	2	2	0	0	8	3	4	1	0	10	12	0	60	31	12	12	6	4	4	1	1	0	4	3	8	5	1	0	1	7	1	1	0	0	0	3	3	7	1	1	0	3	4	1	1	0	4	4	4	3	1	0	2	0	1	1	2	0	5	0	0	5	3	1	17	22	41	28	3	0	1	3	2	1	0	17	25	9	6	7	1	4	0	0	0	6	6	3	6	5	20	16	8	2	3	5	2	0	1	0	37	20	21	4	3	3	2	0	0	1	21	2	3	0	8	10	5	2	2	0	1	10	10	0	4	0	7	8	5	3	0	1	5	2	5	0	5	1	1	2	4	1	3	0	1	0	4	2	0	0	1	28	10	18	7	1	1	2	1	4	0	0	4	4	1	1	1	3	1	4	22	24	4	3	22	13	6	4	0	46	4	1	1	16	2	2	2	3	12	1	5	8	5	1	0	4	1	6	2	2	0	1	1	7	1	2	1	7	10	6	8	26	3	0	0	14	5	17	2	2	3	0	5	5	10	2	4	2	2	0	0	0	2	1	0	2	1	1	4	2	8	1	1	1	4	5	0	6	3	9	0	0	3	5	1	0	0	2	2	2	1	0	2	3	4	0	1	0	3	5	0	0	4	0	0	0	0	15	20	17	17	8	15	13	8	7	0	0	2	1	0	0	5	0	3	0	3	2	1	2	1	2	7	7	6	17	3	1	2	0	1	0	0	0	14	8	3	7	3	1	1	1	1	3	1	6	3	11	1	1	1	0	3	0	31	13	24	26	9	3	4	10	20	17	11	11	1	2	2	0	2	9	3	1	1	12	1	0	5	7	9	6	1	1	2	1	1	2	0	1	4	0	0	0	0	0	0	0	0	0	0	1	0	0	0	0	0	0	0	0	0	0	2	1	2	0	0	0	0	0	1	1	0	0	0	0	0	0	0	0
AT1G11310	55	6	1	2	1	1	0	26	13	0	1	1	25	12	15	7	4	14	6	16	34	8	7	6	6	11	11	4	13	3	3	3	37	14	105	75	144	33	10	45	12	9	169	122	23	26	13	9	8	2	14	20	5	18	3	9	92	54	152	112	50	9	61	53	24	39	23	1	231	137	49	56	31	48	51	218	132	38	40	5	17	22	6	18	41	57	36	13	13	21	7	12	9	0	123	87	87	41	4	139	195	33	92	29	60	29	12	16	4	1	208	272	119	13	143	115	3	1	93	30	27	49	52	38	27	1	67	76	8	125	71	98	24	42	49	7	13	15	28	31	10	7	26	25	8	2	49	61	31	16	5	0	28	37	1	28	15	25	49	51	122	71	1	13	28	2	8	24	12	25	12	2	169	169	169	169	46	88	55	40	12	125	95	99	72	60	26	14	41	46	17	29	10	8	3	39	55	5	17	36	12	3	97	363	141	216	33	97	363	141	216	33	111	111	148	111	111	111	148	111	63	88	75	63	88	75	103	73	46	12	103	73	46	12	150	250	60	60	9	62	57	54	39	84	122	35	25	16	3	52	95	27	21	10	79	129	22	581	366	229	190	169	67	67	55	41	19	20	13	81	100	39	9	4	66	77	46	6	6	4	36	30	118	27	1	1	35	72	24	22	0	84	46	79	60	12	9	1	0	27	59	39	4	51	19	16	38	33	48	202	285	343	462	49	44	41	31	24	18	3	258	165	154	119	61	35	22	21	15	3	175	77	54	107	129	486	498	130	130	83	56	44	33	19	12	298	156	100	21	22	18	19	6	11	1	218	99	111	2	113	186	53	23	29	3	8	137	171	38	88	6	81	106	53	38	26	59	28	86	78	21	63	22	37	96	54	37	20	35	9	13	12	27	8	25	21	522	293	375	105	45	56	33	19	56	11	17	96	103	24	5	38	14	75	39	249	192	74	50	430	219	117	94	14	948	157	46	53	263	86	42	35	128	177	78	65	94	67	22	0	68	51	55	37	73	15	9	15	124	39	17	18	22	42	21	8	12	15	2	3	13	17	3	3	5	3	1	12	21	12	18	8	5	0	5	4	18	27	4	17	23	3	3	14	5	5	3	3	0	4	10	4	1	1	3	1	0	4	14	2	1	0	51	59	26	25	1	2	3	5	2	2	0	4	6	1	2	16	1	4	0	0	18	12	12	7	15	7	9	2	5	3	11	7	2	0	3	6	2	10	3	3	2	1	6	160	37	43	68	20	29	23	6	5	3	5	3	3	1	32	44	33	30	32	26	15	11	12	9	18	32	6	15	7	1	1	8	8	1	39	17	6	11	9	0	7	8	17	30	8	7	14	2	1	3	2	27	1	6	4	10	0	0	14	1	11	7	14	3	1	39	75	31	13	10	11	22	14	11	7	11	1	7	3	0	0	26	12	7	3	5	3	26	5	7	3	4	71	27	6	4	14	15	3	13	6	18	9	0	3	7	9	1	21	5
AT1G11320	11	1	0	2	0	0	0	4	0	0	0	0	1	4	4	0	0	3	1	2	5	4	2	4	0	0	2	0	3	3	0	0	4	2	1	2	4	2	0	4	2	1	2	5	2	1	1	1	1	0	0	2	0	1	0	0	3	5	4	5	1	1	5	3	2	2	2	0	2	3	7	5	2	2	3	5	5	0	2	0	1	2	2	2	2	0	1	2	4	2	1	0	2	0	4	1	4	0	0	5	4	2	2	0	4	1	1	0	0	0	10	10	2	1	5	2	0	1	5	3	0	4	1	0	0	0	1	5	0	4	6	2	0	6	5	1	0	1	3	5	0	0	3	5	0	0	3	3	0	0	0	0	4	2	0	3	1	3	2	5	6	5	0	2	3	0	2	2	0	1	1	0	25	33	25	33	4	8	11	7	2	21	15	27	18	6	8	0	5	13	7	4	3	1	1	9	6	0	7	8	2	0	11	31	9	17	2	11	31	9	17	2	25	19	17	32	25	19	17	32	15	12	20	15	12	20	16	15	5	2	16	15	5	2	51	42	20	15	2	12	11	5	1	13	9	6	1	2	0	8	17	11	4	2	15	15	3	23	12	13	6	4	1	1	1	0	0	0	0	1	4	1	1	1	3	2	0	0	0	0	3	0	3	7	0	0	0	4	3	0	1	0	2	1	2	0	0	0	0	4	11	6	1	0	0	0	1	0	3	5	6	13	22	3	2	0	3	0	1	1	6	3	2	0	4	1	2	5	2	1	12	6	8	2	12	12	1	9	4	1	2	2	1	0	0	9	3	4	2	0	1	1	0	0	0	3	7	2	0	4	5	1	2	1	0	0	5	7	1	4	0	4	6	4	0	4	3	1	2	1	1	2	2	1	7	2	1	0	2	0	0	0	2	0	3	0	11	7	2	5	0	1	0	2	0	0	1	3	4	1	0	0	0	2	0	8	8	1	3	14	9	3	4	1	34	6	2	1	3	1	2	0	5	5	0	0	5	0	3	0	5	0	2	1	5	0	2	2	3	1	0	1	24	7	16	8	9	3	3	1	8	4	8	0	3	0	2	2	11	0	1	3	2	3	0	0	1	7	1	0	4	0	4	5	2	2	2	0	0	4	2	2	0	2	0	1	0	4	6	0	0	0	2	3	1	7	3	0	3	2	0	0	2	1	3	1	1	4	0	1	2	0	14	7	9	15	3	11	3	3	8	6	1	0	1	0	4	2	1	1	0	2	3	3	2	2	3	12	7	6	16	2	1	1	1	1	0	3	0	7	5	4	6	6	2	2	1	2	1	5	8	0	9	3	0	1	1	0	0	13	7	8	4	4	2	0	3	7	17	6	8	4	2	1	0	2	10	7	12	8	9	0	2	4	3	4	9	0	3	1	10	3	8	0	0	5	1	1	0	1	0	0	3	1	0	0	2	2	0	1	1	0	5	0	1	1	0	8	3	0	0	0	1	1	2	2	4	0	0	0	1	0	0	0	2
AT1G11330	21	5	4	7	2	0	0	15	3	0	4	1	9	6	6	3	0	12	7	9	13	1	2	2	0	5	5	0	5	9	0	0	2	4	19	12	25	3	2	16	2	7	39	22	6	2	2	0	3	2	4	3	3	3	4	6	19	17	39	22	19	1	22	13	7	12	9	3	26	23	10	23	11	7	6	69	43	16	21	1	7	14	11	8	19	28	8	4	0	6	3	1	8	1	30	26	26	17	1	64	87	17	30	18	26	11	3	2	2	0	58	95	32	0	58	38	0	0	26	8	11	10	25	10	10	1	40	39	3	38	40	23	11	6	3	1	0	0	3	2	1	0	1	1	0	0	1	4	1	0	0	0	0	1	0	5	4	4	2	6	10	7	0	2	3	0	1	0	0	2	1	0	25	17	25	17	4	12	6	4	0	45	18	18	29	4	3	2	3	18	6	3	4	2	2	5	2	2	1	6	1	0	7	62	6	43	2	7	62	6	43	2	20	19	16	46	20	19	16	46	11	19	9	11	19	9	36	77	39	9	36	77	39	9	34	46	14	11	6	11	11	4	3	20	54	18	5	8	3	9	24	12	1	1	5	15	1	32	40	23	12	7	8	9	5	1	1	0	2	5	8	3	3	0	4	5	4	0	0	0	13	8	15	5	0	0	4	9	0	0	0	1	0	0	2	0	0	1	0	3	1	2	0	1	2	0	5	2	0	23	20	23	35	8	3	5	1	0	2	1	26	14	16	7	2	2	1	3	3	0	2	2	2	7	4	38	21	31	18	7	2	7	1	3	0	25	3	4	1	1	0	1	0	1	0	8	4	2	0	6	20	4	1	1	2	0	8	24	10	17	4	5	14	4	3	0	4	2	5	0	1	7	3	5	6	3	1	1	1	1	1	1	0	1	1	1	43	27	34	21	7	8	4	1	5	2	2	8	4	0	3	1	2	4	1	23	10	6	5	22	13	2	6	1	73	9	5	3	22	3	6	6	20	20	7	4	8	3	0	0	1	8	5	3	8	1	0	0	7	0	4	3	12	15	81	10	15	8	16	0	4	6	3	2	5	0	0	6	11	6	4	2	1	3	1	0	2	6	1	2	9	1	2	8	2	2	0	5	2	2	9	0	1	0	2	0	1	1	11	2	1	0	1	1	1	4	1	3	0	4	1	1	0	1	9	0	0	6	1	1	1	0	7	4	6	2	2	3	2	0	0	3	0	4	1	0	2	4	0	5	1	0	0	1	1	3	0	24	23	8	10	9	11	3	2	2	7	2	0	19	18	11	6	7	11	6	4	5	8	4	8	1	3	2	5	1	1	2	0	39	15	4	12	7	2	8	8	3	10	2	1	11	1	1	7	1	15	2	9	0	6	1	0	9	5	3	2	11	0	7	18	20	22	5	2	8	2	5	2	1	0	0	6	1	0	1	3	3	7	3	0	0	8	1	0	1	0	19	11	2	3	2	7	0	7	4	11	2	0	1	3	1	1	3	2
AT1G11350	32	8	1	8	1	0	0	29	9	0	2	0	4	10	4	1	1	9	6	9	6	3	10	6	35	24	5	0	4	9	1	0	0	0	55	40	129	24	9	31	8	13	229	142	60	101	30	45	18	7	4	15	5	9	7	12	71	58	237	185	169	7	42	38	41	31	17	10	213	151	28	36	28	16	30	157	74	27	51	7	13	20	32	20	95	120	31	12	12	16	10	12	5	0	334	114	146	63	21	84	143	16	75	45	35	20	13	10	18	0	303	333	152	7	82	66	0	2	62	27	37	39	29	25	41	0	81	107	14	34	35	64	8	25	14	4	3	3	5	11	2	4	11	12	0	0	9	15	5	3	2	1	8	10	0	24	17	11	7	22	40	19	1	2	10	2	4	13	3	5	4	1	15	12	15	12	4	5	10	6	2	13	4	9	8	5	3	2	3	4	5	8	4	2	0	4	2	1	1	4	0	0	8	30	12	19	7	8	30	12	19	7	7	18	14	25	7	18	14	25	1	5	17	1	5	17	14	50	36	8	14	50	36	8	20	19	15	17	4	9	6	15	5	10	13	15	1	4	1	5	22	3	1	0	8	13	4	160	99	92	89	67	23	27	17	18	9	8	6	24	37	12	3	1	19	23	15	1	1	0	80	44	99	68	8	2	17	31	5	7	2	8	14	6	7	0	1	3	0	18	8	8	3	19	6	2	11	6	3	104	83	91	175	8	19	14	17	4	10	2	75	43	100	25	33	10	9	9	9	4	23	20	16	22	11	158	158	176	78	103	35	22	12	15	6	80	35	24	8	2	3	7	2	3	1	61	32	23	4	31	76	11	7	10	3	1	31	180	27	35	5	44	41	16	18	3	30	15	19	9	2	31	13	13	24	19	30	3	18	4	3	6	9	6	6	17	471	444	303	157	42	83	39	20	35	5	10	63	61	16	5	25	16	37	5	151	108	38	31	192	79	30	45	8	620	66	26	15	148	42	10	45	70	108	25	30	95	21	16	0	35	32	53	21	40	13	12	5	82	22	14	15	40	43	35	28	20	14	5	1	6	11	9	7	11	6	2	16	13	15	15	5	6	2	1	3	16	34	14	22	55	7	8	15	8	8	2	2	0	10	11	4	1	2	2	4	2	32	22	13	0	1	9	7	6	7	1	4	9	8	4	0	0	6	14	5	2	15	0	1	0	0	33	19	29	21	28	15	13	9	5	4	8	8	3	1	3	2	8	16	6	8	7	3	3	1	2	40	33	18	38	10	8	11	14	3	4	4	2	34	19	52	31	14	13	8	11	4	12	38	22	29	29	10	9	9	9	11	4	21	23	29	20	10	7	5	7	15	30	5	15	22	3	2	3	2	33	18	10	15	19	2	4	19	8	13	14	21	4	4	115	117	84	38	31	31	4	26	19	144	103	2	23	3	2	0	44	12	22	5	7	0	86	25	15	20	2	130	80	34	19	14	16	20	15	11	27	11	0	10	26	11	3	15	12
AT1G11360	33	3	6	6	4	1	2	18	13	0	0	0	35	15	33	4	4	20	15	13	33	4	14	6	4	12	7	5	7	19	0	0	1	3	20	19	35	14	3	20	3	11	54	32	9	20	5	8	4	5	6	5	5	7	4	7	37	15	21	22	9	0	30	21	17	13	9	3	17	19	29	42	15	13	10	94	47	17	18	5	10	18	4	5	21	25	10	6	8	9	4	3	1	0	27	35	31	17	3	58	82	9	41	41	22	12	10	5	4	0	38	64	20	2	55	37	0	0	29	7	4	26	23	14	7	0	29	46	1	23	17	13	6	59	28	9	3	11	24	27	9	7	25	38	1	0	11	26	9	4	3	1	12	17	0	15	11	15	42	34	79	76	2	15	15	0	8	21	3	14	8	2	98	76	98	76	33	48	68	23	10	112	53	64	42	24	16	23	21	51	33	13	5	5	2	65	20	6	15	28	2	4	70	248	85	152	18	70	248	85	152	18	79	74	57	85	79	74	57	85	56	90	99	56	90	99	73	66	38	10	73	66	38	10	220	246	73	83	9	55	42	32	24	79	74	39	17	3	5	33	101	41	15	22	34	40	6	74	65	46	31	28	11	15	13	10	7	2	8	37	13	11	4	9	12	17	12	3	1	0	10	15	12	8	2	0	5	11	19	5	1	7	11	4	8	0	0	0	0	2	15	19	1	8	11	1	7	2	1	32	45	54	55	8	7	14	9	2	3	0	54	29	20	19	18	3	7	5	6	3	73	17	23	22	43	61	29	30	10	14	5	9	5	4	3	59	24	20	5	4	1	2	4	1	3	49	15	18	1	18	26	3	3	5	1	1	18	31	8	15	3	23	28	21	7	26	27	18	24	19	6	19	5	25	57	27	11	9	15	4	1	4	12	4	11	6	122	61	38	21	9	7	7	8	24	3	4	14	21	6	4	14	4	9	3	98	64	25	23	90	31	22	21	6	196	45	15	20	57	25	6	4	57	47	28	14	26	23	9	0	28	17	14	18	12	14	4	0	36	10	13	4	78	52	59	68	53	18	14	7	26	27	14	9	12	2	0	38	32	25	24	17	8	4	4	1	23	33	17	12	39	7	10	18	22	17	12	7	3	7	30	12	2	11	5	1	2	39	41	13	19	0	13	22	20	19	10	15	8	10	4	0	1	10	22	0	1	37	1	3	2	2	58	39	41	29	41	21	20	10	15	7	11	16	6	3	4	14	5	15	6	9	15	8	6	4	9	100	55	66	56	17	22	16	23	7	10	9	2	56	29	24	30	22	20	16	7	15	13	61	64	28	48	18	13	8	12	6	4	67	58	40	39	32	19	11	14	40	66	25	25	20	8	4	6	2	76	29	22	26	31	8	11	45	30	27	17	16	6	4	28	18	30	7	5	11	2	18	9	12	17	5	21	5	3	5	51	24	19	2	12	0	56	22	10	12	5	137	40	29	17	26	20	21	47	23	45	15	1	11	29	13	5	25	15
AT1G11380	20	4	0	10	2	1	0	18	5	0	0	0	6	4	7	1	0	10	4	11	11	1	1	10	11	9	1	6	3	8	0	0	5	2	33	37	34	15	3	16	1	3	59	44	19	14	2	4	3	1	7	6	4	6	4	5	28	15	17	21	15	2	8	7	8	14	7	5	8	17	11	11	11	10	13	60	44	18	15	4	5	9	4	8	7	22	10	7	7	6	2	5	2	0	21	20	31	12	2	53	40	9	17	13	17	7	6	6	3	0	31	36	19	4	41	17	1	0	15	2	9	21	13	12	11	0	16	27	3	8	6	10	4	28	14	3	9	3	12	11	3	8	9	13	1	1	20	14	13	5	3	0	12	19	0	14	4	8	14	18	42	23	0	22	17	1	2	12	2	11	5	1	54	45	54	45	3	19	20	8	0	38	29	24	29	12	10	8	6	13	11	10	1	0	0	23	11	3	6	20	2	1	20	83	21	47	5	20	83	21	47	5	36	27	33	40	36	27	33	40	16	21	24	16	21	24	30	36	13	6	30	36	13	6	67	65	28	10	2	15	12	25	13	24	19	20	4	4	0	25	28	19	8	6	23	26	12	119	78	47	45	40	18	16	20	10	4	6	4	20	27	15	3	7	8	20	11	3	0	0	7	8	14	6	2	0	10	17	12	8	1	7	11	8	10	3	1	0	0	15	36	46	2	10	3	4	9	3	3	48	48	71	77	7	16	14	11	3	4	2	67	42	38	16	6	5	9	4	1	3	68	20	45	31	38	90	46	40	35	19	19	19	9	2	4	86	33	38	3	5	3	3	3	1	1	53	37	32	0	20	43	7	2	9	2	1	32	23	5	5	2	18	16	12	4	2	35	15	33	19	3	41	19	16	31	29	21	15	25	8	24	11	19	2	24	23	206	120	77	71	29	17	14	10	22	10	10	41	39	13	6	24	11	22	6	140	109	50	29	194	58	30	27	9	400	51	7	10	91	41	17	10	92	89	20	33	44	25	16	0	52	22	21	19	26	5	2	3	41	23	13	16	18	17	14	6	16	11	4	1	26	10	9	8	4	2	1	11	11	6	15	3	6	1	1	1	14	11	5	7	25	6	4	8	3	8	0	3	1	27	22	7	11	2	3	0	3	21	13	11	3	3	9	19	10	15	2	5	5	4	0	1	0	10	8	7	1	19	32	11	15	3	12	18	25	5	16	12	7	2	5	2	6	11	7	7	20	11	9	3	2	4	3	4	7	3	0	14	35	17	21	10	4	3	4	4	4	0	1	20	21	16	7	8	11	13	8	8	4	25	20	4	21	6	5	0	1	1	1	16	19	7	12	11	1	0	10	12	25	9	12	25	1	1	1	0	18	8	3	5	8	0	3	19	7	12	8	15	2	3	47	37	32	15	14	19	1	10	11	14	19	3	6	1	2	1	23	8	6	2	8	0	26	11	6	7	10	226	29	7	10	13	6	25	3	8	17	12	0	5	21	5	1	32	4
AT1G11390	19	4	1	0	0	1	0	10	7	0	0	0	10	4	13	2	0	11	12	4	15	1	3	2	1	2	3	1	5	9	3	0	2	1	14	10	16	2	1	10	6	6	14	12	1	4	3	1	2	3	2	1	1	1	2	0	8	6	9	8	2	0	13	7	6	3	5	0	2	2	8	24	5	3	4	20	18	2	1	1	5	4	3	3	4	2	4	5	3	1	3	2	0	0	10	6	9	3	0	16	23	6	9	8	4	5	3	2	2	0	20	17	4	1	8	9	0	0	8	5	3	5	10	3	4	0	5	10	1	2	3	4	1	20	14	4	2	3	10	8	4	3	5	16	1	0	8	9	4	3	1	1	8	11	1	16	2	6	21	18	35	25	0	1	7	2	5	9	10	9	2	3	95	63	95	63	18	46	40	23	8	84	65	68	51	15	12	6	11	38	14	16	6	0	1	26	16	1	14	26	2	2	32	174	40	74	10	32	174	40	74	10	79	86	59	74	79	86	59	74	59	69	57	59	69	57	59	41	34	11	59	41	34	11	174	193	51	67	7	42	39	20	12	60	38	23	12	4	5	26	50	17	11	6	30	48	9	44	32	22	16	14	10	10	5	1	1	3	0	20	10	5	1	1	5	2	8	0	1	1	8	9	9	7	1	0	4	7	7	0	0	10	3	7	8	1	0	1	0	17	33	60	2	4	3	1	3	5	3	22	17	27	30	5	4	0	3	2	2	1	24	12	9	9	9	1	4	1	1	3	179	50	60	25	82	24	14	13	8	7	3	2	1	1	1	25	12	10	0	1	1	0	0	0	1	33	23	14	2	8	20	5	2	3	1	0	12	16	3	3	0	10	10	15	3	12	5	12	12	9	0	5	4	11	27	5	11	1	4	3	1	3	3	1	3	3	28	15	11	12	0	3	2	2	13	8	3	15	8	0	1	3	1	8	1	31	26	5	4	47	14	12	7	1	74	18	8	8	23	8	1	4	6	10	4	13	6	9	2	1	10	11	3	6	8	4	2	0	10	6	1	2	22	18	13	8	14	2	2	0	10	7	7	1	5	1	1	7	3	6	2	6	5	1	1	0	7	14	1	2	4	1	1	4	1	8	3	1	0	9	11	6	4	5	5	2	0	12	13	5	4	0	9	7	4	11	1	2	1	3	1	1	0	5	8	0	3	17	9	14	6	1	17	23	20	16	18	7	2	1	5	5	0	2	1	1	3	5	1	2	0	6	4	1	5	2	3	24	27	15	27	5	2	2	7	1	0	1	1	22	11	5	5	9	2	3	2	6	1	8	8	5	5	2	0	3	2	1	0	22	12	13	6	1	3	4	3	21	17	10	15	8	2	0	6	1	7	5	2	2	9	0	0	13	9	9	9	4	5	1	9	9	11	3	2	6	1	3	2	1	6	5	4	1	2	1	12	4	4	1	3	1	11	5	2	2	2	19	11	5	1	8	3	2	12	8	9	4	0	2	1	2	0	3	1
AT1G11400	34	8	0	2	1	1	1	11	9	0	0	0	18	13	22	3	2	16	9	11	15	4	10	12	5	4	8	9	12	10	1	1	7	12	26	23	33	10	2	17	6	3	40	33	4	5	6	9	4	3	5	4	3	3	3	2	23	4	22	16	6	1	23	13	9	4	7	0	7	10	16	27	13	8	5	40	31	8	9	1	14	14	8	5	11	12	8	5	5	6	2	2	2	0	17	6	21	10	0	37	38	6	16	10	10	1	5	3	5	0	22	29	12	0	33	18	0	0	12	7	11	19	8	9	2	0	9	18	1	8	4	5	1	83	49	8	2	10	37	33	3	7	27	46	2	2	30	32	11	8	0	0	18	16	0	20	6	18	65	59	122	117	1	11	30	1	13	25	14	20	22	3	179	132	179	132	33	74	55	26	3	136	93	142	91	31	37	22	39	70	23	22	10	7	2	65	43	7	24	45	10	6	86	286	75	106	15	86	286	75	106	15	157	116	106	130	157	116	106	130	81	102	97	81	102	97	112	78	39	21	112	78	39	21	299	272	97	65	16	85	54	57	24	61	72	29	21	8	7	47	91	34	22	6	55	56	20	80	58	42	39	14	12	10	11	5	8	4	1	31	19	6	2	4	13	10	5	1	1	1	9	7	24	4	1	2	7	16	15	1	0	15	8	11	38	1	2	2	0	22	62	87	6	5	11	2	1	5	14	44	33	58	49	7	7	4	5	2	4	0	46	29	16	10	15	6	5	8	4	4	204	45	95	30	129	47	26	24	17	6	5	1	5	3	3	44	29	15	5	4	0	3	0	1	0	29	32	18	0	23	27	7	5	4	3	1	32	35	11	9	2	20	28	26	8	30	18	16	28	17	3	9	4	17	31	18	9	6	20	7	4	5	3	0	5	7	63	21	20	20	2	6	2	0	28	13	12	14	12	4	2	12	7	17	0	45	37	23	10	69	38	23	14	5	134	33	15	15	38	15	5	5	16	18	6	10	11	8	5	0	12	12	12	9	11	5	4	2	19	11	4	3	19	30	15	18	19	6	6	1	31	18	30	9	3	4	3	15	12	15	18	7	5	0	4	2	14	18	8	4	17	4	12	16	7	10	5	3	1	19	33	13	24	7	7	3	3	12	18	6	7	1	6	14	11	8	3	9	4	5	2	2	3	9	10	11	1	27	21	19	8	2	33	30	32	30	13	18	13	9	9	3	7	2	1	1	0	4	4	9	7	10	14	12	8	6	7	47	38	18	42	9	9	10	9	5	4	2	0	23	12	19	22	13	9	14	10	4	3	27	26	14	24	6	6	5	3	7	1	28	20	22	15	14	5	6	3	13	30	13	17	6	8	1	1	2	21	19	6	18	17	4	6	25	11	21	12	11	4	2	28	24	32	20	10	8	4	8	2	3	5	3	6	2	5	3	12	9	3	3	0	0	10	6	0	1	1	17	17	6	4	9	8	8	16	5	17	1	1	6	2	1	1	11	2
AT1G11410	17	15	1	4	1	0	0	17	10	0	1	1	14	8	11	3	6	8	5	9	10	4	9	3	10	7	7	2	7	8	1	0	4	6	14	8	26	3	2	6	1	4	40	30	17	17	6	4	1	0	4	5	4	3	0	1	10	14	65	39	50	4	12	12	6	11	5	2	48	35	20	11	16	3	10	31	19	3	16	0	3	5	10	6	29	28	9	9	1	6	7	1	3	1	132	34	55	29	11	15	26	2	24	12	3	6	1	1	3	1	156	143	63	5	19	7	0	0	17	12	12	2	8	2	13	0	6	14	0	9	5	20	2	16	9	1	1	0	5	4	2	1	6	7	2	0	8	4	0	1	1	0	5	6	0	17	13	8	13	17	24	16	0	3	8	0	0	4	3	2	5	1	7	2	7	2	0	0	4	1	2	4	2	5	4	1	1	2	0	1	1	1	0	1	1	2	5	0	1	1	0	0	5	18	9	11	0	5	18	9	11	0	2	5	4	6	2	5	4	6	1	7	5	1	7	5	9	16	11	2	9	16	11	2	2	10	2	1	1	4	7	11	15	5	31	12	3	1	0	2	3	0	1	0	2	2	0	76	55	33	60	27	12	15	14	6	8	4	0	20	17	4	3	0	8	9	9	3	1	0	15	7	28	24	2	0	7	13	1	3	1	11	7	4	6	0	0	0	0	5	10	11	2	12	7	0	4	0	1	41	40	62	80	2	8	5	6	3	5	0	32	19	41	9	6	5	5	5	3	4	8	9	7	11	5	70	52	58	57	21	18	8	3	5	1	49	17	13	5	4	0	2	0	0	1	33	15	8	1	17	31	6	4	6	1	1	25	87	17	35	3	10	17	7	7	0	13	6	16	6	1	4	5	6	12	4	5	0	5	5	1	2	3	0	4	4	92	82	46	39	2	26	10	3	10	1	1	11	11	3	1	3	2	7	3	22	15	11	9	46	26	10	4	3	126	20	11	7	21	4	3	10	9	18	6	5	15	14	4	0	6	8	6	6	15	2	3	1	18	1	6	3	28	37	53	19	13	1	5	0	8	16	7	4	3	0	4	16	5	4	10	3	5	5	1	1	6	17	2	5	15	2	7	16	8	3	2	6	2	5	15	13	7	5	0	3	2	10	8	4	1	2	6	2	4	6	3	10	6	4	1	1	0	5	12	5	2	24	2	4	3	1	12	9	9	9	5	6	5	1	1	6	2	8	1	0	2	9	4	9	4	3	3	6	0	2	2	41	56	20	34	17	10	5	14	1	1	2	1	32	11	92	33	20	30	2	8	4	10	16	19	6	10	1	3	0	6	9	1	24	12	7	17	8	4	6	3	7	21	12	4	20	2	2	4	0	76	65	27	14	26	17	5	21	4	4	4	37	2	3	162	64	76	28	44	37	6	16	5	12	2	0	2	2	0	1	18	6	3	5	0	0	11	3	3	3	1	27	14	2	1	2	5	6	8	3	17	7	0	2	3	0	0	4	5
AT1G11420	10	3	2	0	0	0	1	7	1	0	0	0	5	1	7	0	0	4	2	3	6	1	7	2	3	0	0	0	0	1	0	0	0	1	0	2	5	1	0	5	1	2	2	3	3	1	1	0	2	0	4	2	2	3	1	0	3	1	3	2	0	0	4	1	15	1	3	0	0	2	2	3	1	0	1	2	2	1	4	3	2	19	1	1	6	4	5	4	4	2	1	0	0	0	3	3	2	1	1	3	3	0	6	13	3	8	3	1	0	0	0	6	1	0	2	1	0	0	4	1	0	10	2	2	1	0	10	18	0	3	1	0	0	8	3	5	1	1	2	0	5	2	2	3	0	0	1	1	0	1	0	0	1	1	0	0	0	2	9	11	6	6	1	1	5	0	1	3	0	3	1	0	24	16	24	16	4	6	5	1	1	19	9	13	12	7	6	0	4	25	7	2	2	0	0	12	10	0	1	6	1	0	5	26	7	13	0	5	26	7	13	0	16	21	17	17	16	21	17	17	16	11	32	16	11	32	15	12	4	4	15	12	4	4	101	38	31	5	2	2	8	1	4	3	7	4	2	0	0	10	9	7	0	0	7	14	2	24	21	22	4	6	3	5	6	0	2	1	4	2	4	4	4	0	10	6	8	0	1	0	0	5	3	1	0	0	2	9	9	0	1	1	1	1	1	0	0	0	0	0	0	0	0	4	2	2	4	1	1	23	16	14	16	7	7	3	4	0	1	0	14	9	3	4	2	6	1	1	2	4	3	1	1	4	1	22	5	2	3	3	2	6	2	1	0	9	16	4	0	2	0	1	0	0	0	5	6	3	0	8	13	4	3	1	0	0	7	5	0	1	0	16	8	12	3	10	3	1	1	2	0	2	0	1	4	4	0	2	1	0	0	2	0	1	0	0	6	10	3	1	2	1	3	0	3	0	0	2	3	2	2	2	1	2	0	6	9	3	5	17	7	5	8	0	24	7	3	4	8	2	2	2	5	3	2	1	3	2	0	0	4	10	6	4	3	1	2	0	7	1	2	1	26	31	28	28	68	7	2	3	9	20	7	5	17	2	0	21	9	32	10	9	3	4	3	2	2	30	6	1	6	4	6	15	4	22	4	4	3	3	31	7	4	9	12	0	0	47	51	21	1	2	15	14	15	20	4	10	7	8	1	1	0	4	20	1	2	23	6	5	0	0	64	92	115	66	87	74	36	3	27	7	1	7	3	7	1	13	3	6	0	1	6	3	9	2	6	49	38	23	87	12	5	6	7	1	6	2	3	63	15	12	15	5	8	7	7	7	8	10	23	3	39	2	5	1	7	3	2	77	67	65	32	28	13	13	11	80	86	57	50	26	4	13	14	8	30	6	12	4	30	1	9	32	30	56	64	18	7	6	6	9	12	2	5	13	1	2	0	1	0	0	0	0	0	0	0	3	1	1	0	0	2	0	0	0	1	14	1	1	1	3	6	6	4	2	4	1	0	1	0	2	0	5	1
AT1G11430	47	9	5	5	7	1	0	20	22	0	1	0	66	23	65	2	2	16	7	14	82	4	4	3	7	6	22	6	32	12	1	1	12	7	50	70	93	16	6	54	38	23	114	123	10	11	10	8	7	6	3	8	3	9	4	15	66	36	56	42	21	0	213	81	26	14	30	1	21	24	174	236	75	28	22	94	64	14	12	2	14	13	4	16	6	18	9	9	7	5	8	6	2	0	25	28	29	9	3	67	78	19	36	18	20	10	5	5	0	0	32	53	14	0	67	29	0	0	41	34	13	39	22	13	7	0	21	37	1	12	15	13	3	82	53	4	2	5	50	56	8	2	62	50	2	3	20	25	5	6	2	0	27	21	1	20	10	11	85	70	186	151	0	15	27	3	6	32	3	16	17	2	1343	796	1343	796	90	221	113	55	12	1092	1043	1056	876	112	188	58	218	177	70	181	37	16	15	116	238	18	96	248	59	27	404	958	281	316	53	404	958	281	316	53	1400	1022	908	893	1400	1022	908	893	316	466	313	316	466	313	652	342	216	112	652	342	216	112	444	699	149	148	41	490	376	162	132	375	231	105	54	29	12	267	260	166	124	57	302	324	85	91	105	56	50	31	11	16	16	13	1	4	0	84	24	13	8	1	13	18	9	2	1	1	9	12	22	9	0	1	11	19	10	3	0	8	6	8	8	0	1	0	0	8	10	15	3	9	6	0	8	4	3	82	80	80	85	12	16	12	10	9	3	2	85	38	25	16	13	3	8	9	2	2	48	27	18	19	21	85	36	23	24	8	16	12	6	5	2	59	39	16	4	2	2	5	4	2	0	41	17	12	1	45	54	12	18	10	1	2	28	47	9	12	1	22	52	11	13	16	38	45	33	12	5	26	3	35	115	30	7	15	16	6	3	14	6	3	11	8	100	48	30	25	8	8	2	3	13	2	4	31	16	6	5	11	1	19	2	98	62	16	22	117	46	29	16	7	249	79	28	48	57	19	13	12	37	41	12	22	27	18	9	0	25	30	9	11	14	3	6	1	23	14	5	4	44	56	36	44	49	11	6	2	25	26	21	7	11	5	4	36	19	14	18	10	11	3	4	1	16	28	11	14	14	1	7	22	25	15	5	6	0	8	22	14	11	6	4	5	2	18	35	9	10	3	15	21	10	17	4	9	11	13	5	1	1	4	15	1	4	29	4	1	0	1	37	20	29	34	24	16	12	12	13	4	8	13	7	2	0	8	3	20	1	7	9	9	8	1	8	86	115	48	81	26	8	13	25	6	4	7	3	32	38	28	23	14	15	9	9	6	4	25	32	17	18	11	7	2	8	5	5	52	33	16	23	24	7	9	10	31	35	22	19	19	4	5	3	2	48	9	12	11	17	5	1	26	19	11	16	14	3	5	28	14	31	5	5	13	2	8	1	3	5	2	5	2	0	1	24	8	11	7	0	0	9	2	2	3	0	31	11	4	0	8	9	8	21	20	34	8	0	7	6	2	1	7	3
AT1G11440	21	7	4	1	0	1	0	24	13	1	1	0	10	4	10	6	1	10	6	11	9	4	12	12	9	5	6	0	4	11	1	0	1	4	67	64	81	23	4	16	2	5	83	43	7	11	3	3	3	0	7	10	0	7	1	3	71	23	16	40	20	1	18	21	18	32	6	3	8	20	21	27	12	7	24	428	188	77	30	9	8	15	7	22	16	41	29	9	18	35	3	7	1	0	55	90	117	14	1	224	327	51	109	33	109	20	18	13	2	0	54	150	24	2	331	160	3	3	57	12	6	48	67	18	25	0	96	141	6	31	63	28	20	21	21	3	1	5	16	12	5	5	15	8	0	0	21	15	11	5	1	1	25	26	0	30	4	9	20	27	59	33	1	11	27	4	7	17	5	7	8	0	22	23	22	23	3	13	7	1	1	9	10	12	12	4	2	1	5	4	2	3	2	1	0	4	3	2	0	2	0	0	15	57	49	43	5	15	57	49	43	5	15	13	17	12	15	13	17	12	3	8	5	3	8	5	7	6	1	1	7	6	1	1	5	18	1	4	0	2	3	8	8	12	17	5	5	5	2	2	10	3	3	5	15	8	0	326	336	130	111	91	39	45	46	28	18	12	3	27	41	17	1	6	42	73	39	3	2	0	12	20	43	7	0	0	30	47	12	13	1	5	19	15	3	1	0	1	0	5	6	4	3	19	7	4	27	3	2	102	191	181	183	30	29	24	25	8	9	0	266	112	64	55	26	17	24	27	10	8	27	22	19	45	11	222	84	53	41	38	26	29	15	5	9	204	84	56	3	16	5	8	4	3	3	115	28	22	0	35	97	20	15	10	4	1	88	59	16	18	3	38	73	11	27	0	28	10	39	17	7	33	10	10	14	18	15	26	14	4	2	8	7	2	23	19	271	102	42	33	13	12	11	1	26	2	3	38	40	13	4	26	13	26	4	326	194	55	38	254	41	51	33	10	469	63	9	23	133	69	11	10	56	91	26	48	44	18	6	0	63	34	34	9	41	3	10	5	61	36	8	11	24	6	10	5	3	5	1	0	1	10	2	1	1	0	0	4	8	4	15	3	2	1	1	1	5	8	0	2	7	0	11	16	4	2	17	1	2	0	4	1	1	1	0	0	0	2	10	0	1	0	27	11	8	15	3	1	0	6	1	0	0	0	5	0	1	6	1	0	0	0	17	5	3	5	1	1	1	1	3	1	2	5	1	0	3	5	4	6	0	0	0	1	2	0	1	22	21	9	13	9	4	5	3	1	3	1	1	6	36	6	8	5	7	3	3	2	0	12	17	2	3	0	0	1	2	2	0	12	9	4	4	6	0	0	3	2	7	3	1	9	1	1	1	1	15	0	2	1	5	0	0	10	2	3	6	6	0	2	5	6	9	1	3	4	0	3	5	3	1	0	4	0	0	0	7	2	2	0	3	0	12	3	0	1	2	27	9	3	0	8	12	12	3	3	8	2	0	2	10	4	0	10	2
AT1G11450	13	2	0	1	0	0	0	4	0	0	0	0	2	1	1	0	0	6	2	1	5	4	41	20	0	0	0	0	1	4	0	0	0	0	3	1	3	1	0	6	2	1	7	14	1	0	2	0	0	0	45	26	0	1	0	2	6	1	2	4	1	0	4	1	0	0	2	0	2	2	2	6	3	3	4	3	2	1	0	0	2	1	0	1	0	0	2	1	27	17	0	0	0	0	2	0	0	0	0	0	0	1	1	0	0	0	0	0	0	0	0	1	2	0	0	0	0	0	0	4	0	6	2	0	0	0	0	3	0	3	0	0	0	33	30	2	3	2	15	16	6	2	9	20	0	2	6	10	10	3	3	0	6	5	1	15	4	8	25	32	41	32	1	3	13	1	28	18	4	5	4	1	2	6	2	6	0	0	0	0	0	2	3	8	2	1	0	1	1	0	0	0	0	0	0	1	1	1	1	2	0	0	0	1	0	2	0	0	1	0	2	0	3	5	0	3	3	5	0	3	1	0	1	1	0	1	1	0	0	4	1	0	0	4	0	1	0	0	0	0	1	0	1	0	0	0	1	0	0	5	0	0	0	1	0	1	1	34	22	31	16	10	4	14	5	5	2	0	1	12	12	13	28	0	13	18	27	2	4	0	2	2	6	0	0	0	7	12	0	1	0	1	4	0	1	0	1	0	0	2	0	1	1	8	2	0	6	0	1	39	17	23	22	8	12	2	1	2	4	0	10	18	12	3	7	2	9	1	3	1	8	7	11	7	4	28	7	5	3	1	3	2	2	0	2	14	11	3	4	0	0	2	0	1	1	22	8	3	2	16	15	6	3	4	0	1	11	7	3	4	0	7	12	7	9	1	24	15	10	10	1	10	5	10	28	14	7	7	7	1	3	4	4	2	2	2	44	19	18	11	4	5	0	0	5	3	3	12	15	2	5	9	1	7	2	27	26	8	6	58	33	14	11	2	103	29	10	10	21	10	6	5	9	11	3	32	11	17	16	0	11	10	11	2	11	1	2	1	21	5	3	6	17	23	19	17	7	2	3	0	3	6	4	5	5	1	2	4	8	4	3	4	6	0	5	0	2	10	1	2	2	0	8	11	3	1	1	3	11	4	14	3	1	2	1	0	0	201	135	54	16	4	20	16	64	27	2	8	2	6	1	1	2	281	172	145	16	10	4	0	0	0	12	13	11	5	8	13	3	2	3	0	2	3	2	0	2	8	0	1	1	0	2	3	1	1	8	36	27	10	22	5	4	3	2	5	4	2	0	14	12	12	5	9	7	3	3	4	3	12	15	4	7	4	2	2	37	2	0	21	13	2	10	7	5	5	32	9	15	6	20	4	0	2	0	2	9	9	8	4	3	1	27	114	78	87	43	37	13	17	4	6	4	3	1	1	0	0	0	0	0	2	2	0	0	0	7	0	3	0	0	0	8	1	1	0	0	5	0	2	2	45	0	24	1	1	7	1	0	2	0	0	0	2	1
AT1G11475	72	7	17	14	12	0	0	17	12	0	3	1	68	22	47	9	3	17	9	13	31	6	0	1	3	2	12	8	33	8	1	0	55	17	15	9	15	5	6	20	14	27	25	25	4	7	4	2	0	11	1	2	2	2	1	2	16	18	13	9	8	1	56	29	10	4	9	1	8	7	58	101	37	7	4	7	7	1	6	0	15	17	1	5	5	5	2	1	1	0	2	1	1	3	12	8	7	2	0	5	6	2	5	8	5	0	1	0	1	0	7	16	9	0	7	6	0	0	15	13	5	17	3	2	3	0	1	7	0	2	3	3	0	36	13	1	1	2	28	19	3	3	26	21	0	0	4	16	3	1	2	0	6	2	0	4	1	5	25	24	72	68	3	3	8	1	9	8	0	3	2	0	412	242	412	242	46	106	76	23	6	377	244	312	233	41	74	19	68	117	45	53	11	8	5	137	93	15	50	89	20	11	182	455	92	157	25	182	455	92	157	25	379	382	226	295	379	382	226	295	245	268	210	245	268	210	242	137	74	37	242	137	74	37	673	622	224	138	42	202	135	54	38	150	75	44	36	7	5	100	148	75	44	28	84	96	17	21	21	8	5	7	2	5	2	1	1	1	0	38	12	13	1	4	5	5	0	1	0	0	5	6	6	1	1	1	0	3	1	0	0	18	8	27	1	0	0	1	0	1	0	2	0	3	12	1	3	4	4	13	15	18	18	2	3	2	4	2	3	1	17	6	2	2	2	4	1	2	2	0	7	3	3	8	3	24	13	3	3	7	4	2	1	2	1	15	5	4	0	2	0	2	1	1	0	10	10	3	0	16	14	3	2	2	0	0	6	12	4	3	0	10	14	11	1	110	9	10	3	2	1	6	0	16	34	10	1	1	3	0	0	2	4	2	3	1	22	23	12	3	1	3	0	1	2	0	1	6	7	0	0	4	0	1	1	12	10	5	5	24	9	3	5	1	70	36	17	17	15	5	2	5	10	11	3	2	5	4	6	0	6	2	2	5	3	1	5	3	3	2	1	2	57	51	36	27	30	7	8	3	20	20	15	8	4	5	1	40	14	13	11	12	12	3	1	1	4	15	5	2	5	5	9	26	16	7	3	5	1	9	22	11	6	7	6	0	0	5	24	2	3	0	7	7	1	11	4	13	9	10	0	1	0	3	14	4	1	36	0	0	1	2	29	22	26	24	15	18	6	4	11	2	9	17	6	4	4	14	2	17	1	8	13	9	6	2	2	143	102	61	74	23	10	10	18	10	6	10	4	36	13	15	18	11	8	10	14	5	8	29	21	4	23	4	4	0	2	4	2	53	23	14	16	12	4	16	7	18	35	11	10	12	6	3	5	1	67	13	11	8	18	5	3	23	13	13	12	10	5	1	15	4	23	6	1	7	2	2	1	4	2	0	19	1	1	1	10	12	11	4	0	1	10	2	0	2	0	15	3	2	3	4	4	1	21	18	26	1	0	1	0	1	0	12	7
AT1G11480	92	13	14	7	5	2	0	44	23	3	2	0	46	24	49	9	0	50	22	24	53	10	31	12	15	30	18	27	22	25	3	1	16	23	50	41	54	25	8	18	13	15	73	41	15	10	10	11	11	8	7	7	7	10	2	10	46	31	29	30	14	2	36	28	26	32	20	4	24	22	33	54	19	25	14	162	86	30	23	5	11	23	20	12	28	41	28	18	12	28	18	8	3	3	75	41	68	23	4	131	157	20	66	35	44	20	9	11	4	1	76	131	30	7	103	93	0	2	40	22	8	44	33	17	20	1	46	52	2	43	27	26	16	75	39	13	2	10	29	39	10	12	27	37	2	2	23	39	11	2	1	1	17	16	0	26	8	16	72	62	110	82	1	23	21	2	14	16	16	20	10	8	196	120	196	120	51	73	131	47	16	146	97	129	72	39	40	23	35	63	33	28	16	8	4	103	41	7	34	40	12	6	89	410	120	201	26	89	410	120	201	26	141	143	110	119	141	143	110	119	109	153	136	109	153	136	129	93	64	26	129	93	64	26	419	394	118	117	17	75	89	70	46	98	106	47	25	10	11	66	120	36	28	22	67	94	15	256	202	118	53	56	29	37	26	20	13	12	3	51	50	21	3	1	32	36	31	3	3	0	29	32	48	17	6	1	24	43	27	5	1	33	20	31	26	2	1	1	0	35	110	150	14	12	15	2	22	12	11	113	104	151	162	20	21	21	17	4	8	3	138	70	59	33	31	10	11	16	7	9	458	109	140	87	242	152	71	39	36	25	15	12	9	6	5	121	97	56	10	8	2	6	4	1	2	104	61	54	1	25	69	22	12	17	4	1	54	74	21	24	5	52	80	56	20	49	40	27	45	28	3	27	14	41	65	30	18	7	33	9	6	18	8	2	20	14	168	65	63	39	12	19	6	5	45	11	12	46	44	12	1	27	8	26	20	139	102	38	39	209	83	53	45	11	392	101	36	27	115	43	22	17	55	74	25	40	35	26	13	0	36	29	28	23	39	11	15	5	52	22	18	14	141	86	137	119	74	35	13	5	88	49	43	18	26	12	9	41	49	46	32	28	15	10	5	3	43	65	36	26	46	14	31	43	25	28	22	24	14	83	91	47	62	25	16	3	8	62	83	23	26	5	63	34	23	32	20	22	18	25	6	5	8	35	57	18	5	71	39	88	46	7	84	103	77	67	59	46	26	23	27	17	14	24	10	8	4	23	12	42	14	23	16	21	15	9	14	134	134	108	123	36	18	33	23	13	12	4	7	63	51	57	52	30	28	22	17	17	19	78	72	41	60	14	14	14	12	21	3	85	65	53	45	40	13	12	16	65	121	37	49	45	14	10	5	10	133	97	58	74	74	26	18	98	37	44	53	34	12	15	72	41	74	18	16	34	7	14	11	22	19	3	21	8	18	3	41	22	27	3	5	0	50	12	9	10	10	107	28	12	13	25	19	23	37	24	29	9	0	12	17	7	4	34	12
AT1G11490	1	1	0	0	0	0	0	2	0	0	0	0	1	0	0	1	1	1	0	0	0	0	11	11	0	0	1	0	1	0	0	0	0	1	0	1	1	0	0	1	0	0	0	3	0	1	0	0	0	0	12	4	0	0	0	0	0	1	1	1	0	0	0	1	0	0	2	0	0	0	1	0	0	0	1	0	0	0	0	0	0	0	0	0	0	0	0	0	6	4	0	0	0	0	0	0	0	0	0	0	0	0	0	1	0	0	0	0	0	0	0	0	0	0	1	0	0	0	0	0	0	0	0	1	0	0	0	0	0	0	0	0	0	3	1	1	0	1	0	0	0	0	1	0	0	0	0	0	0	0	0	0	0	0	0	1	0	0	0	0	0	0	0	0	0	0	0	0	1	1	0	1	1	1	1	1	7	3	5	10	1	0	0	0	1	0	0	0	0	0	0	0	0	0	0	0	0	0	0	0	0	3	0	1	0	1	0	0	1	0	1	0	0	2	0	0	0	2	0	0	0	0	0	0	0	0	0	0	0	0	0	0	0	0	0	4	0	2	0	2	0	0	0	0	0	0	0	0	0	0	0	0	0	0	0	0	0	1	3	1	0	0	0	1	0	0	0	0	0	0	0	0	0	0	6	2	11	0	0	0	0	0	0	0	0	0	1	0	0	1	0	0	0	0	1	1	0	0	0	0	4	8	0	0	1	0	1	0	0	1	0	2	0	1	0	0	0	0	0	0	3	2	0	0	1	0	0	0	0	0	11	1	3	0	2	6	0	2	0	0	2	1	0	0	0	2	1	0	0	0	0	0	0	0	0	7	3	21	1	0	1	0	0	0	0	0	0	1	2	0	0	0	0	0	0	0	0	0	0	0	0	2	0	1	2	1	0	0	0	0	5	0	1	4	0	0	0	0	1	0	0	0	0	0	1	0	3	0	0	0	0	0	0	0	0	1	0	0	0	0	0	0	0	0	1	0	0	0	0	0	0	0	0	1	1	0	0	0	0	0	0	0	0	0	1	3	0	0	0	0	1	0	0	0	0	0	0	0	0	0	3	0	0	0	0	0	0	0	0	0	0	0	0	0	0	0	0	0	0	0	0	0	0	0	0	0	0	0	0	1	0	0	0	0	0	0	0	0	0	0	0	0	0	0	0	1	0	0	0	0	0	0	0	0	0	0	0	0	0	0	0	0	0	0	0	0	0	0	0	0	0	0	0	0	1	0	0	0	0	0	0	0	0	0	0	0	0	0	0	0	0	0	0	0	0	0	0	0	0	0	0	0	0	0	0	0	0	0	0	0	0	0	0	0	0	0	0	0	0	0	0	0	0	0	0	0	0	0	0	0	0	0	0	0	0	0	0	0	0	0	0	0	0	1	1	0	0	0	0	0	0	0	0	0	0	0	0	0	0	0	0	0	2	0	0	0	1	1	0	0	0	0	1	1	1	1	0	2	1	0	0	11	0	2	1	0	1	2	0	0	0	0	0	3	1
AT1G11530	5	1	2	1	0	0	0	1	1	0	0	1	8	5	3	0	0	1	2	0	2	0	0	2	0	0	1	0	8	1	0	0	0	0	36	20	33	12	2	5	4	5	40	35	3	4	4	1	0	1	1	3	0	2	0	2	30	28	23	21	1	1	33	26	11	11	6	1	9	14	31	48	16	7	2	22	25	3	2	3	1	3	0	5	3	5	6	1	1	4	0	1	1	0	8	11	10	6	1	30	36	8	14	8	12	1	2	2	1	0	11	14	7	0	24	15	3	0	14	15	2	12	9	4	5	0	8	5	0	6	6	5	0	26	11	2	1	2	24	18	2	1	17	12	1	0	5	17	4	1	2	0	3	4	0	8	2	2	27	19	52	48	0	0	5	0	1	6	0	6	5	0	36	26	36	26	8	12	9	5	3	33	23	22	18	8	12	1	12	4	0	4	0	0	1	3	4	0	1	4	1	2	22	66	35	18	9	22	66	35	18	9	27	38	25	25	27	38	25	25	18	19	6	18	19	6	15	11	8	6	15	11	8	6	19	33	6	19	3	25	42	62	12	19	19	7	2	2	0	6	10	5	0	1	14	16	2	64	58	31	20	24	5	2	10	4	3	3	3	65	15	16	3	1	9	11	5	1	1	1	3	6	12	4	1	0	1	6	2	1	0	19	4	31	4	0	0	0	0	1	3	0	0	2	5	0	0	5	6	39	36	46	57	6	11	6	4	3	2	2	48	17	20	10	6	3	2	3	1	3	3	8	4	13	8	44	30	17	15	11	9	10	1	2	1	28	14	3	0	1	1	0	0	0	2	23	9	8	0	21	25	8	2	2	0	0	21	14	1	6	0	6	16	4	4	4	18	22	11	7	3	16	3	35	79	25	2	2	11	2	3	3	1	1	7	3	63	17	18	9	4	8	7	2	6	0	2	16	14	6	2	10	1	5	3	61	40	10	6	55	12	15	10	0	123	42	23	42	31	17	1	3	28	19	8	6	7	7	2	0	11	4	3	2	6	3	1	1	13	6	2	5	14	19	10	11	8	5	2	0	3	11	3	0	5	4	1	21	5	6	2	3	3	1	1	0	11	11	12	5	12	1	1	10	1	12	0	3	0	1	3	0	3	1	2	0	0	5	7	1	0	0	8	7	5	3	3	6	5	9	0	0	1	0	5	2	1	10	3	0	0	0	13	8	12	7	6	7	13	0	4	0	0	2	0	0	1	8	0	5	0	5	7	1	5	1	1	56	41	19	32	7	3	6	6	4	1	0	0	20	19	13	10	6	4	8	5	1	3	21	14	5	7	3	0	1	1	2	0	30	20	30	25	15	2	5	8	18	16	4	4	11	0	3	3	0	14	3	6	7	2	1	2	14	2	5	1	6	0	2	14	7	12	3	8	9	0	5	4	2	5	0	2	0	0	1	19	11	2	5	4	0	5	0	1	0	1	35	6	4	2	3	7	2	23	15	16	9	1	3	5	3	1	11	2
AT1G11545	23	6	1	0	1	0	0	11	6	1	1	0	20	7	20	1	2	6	6	5	28	1	2	3	7	9	5	0	6	7	0	1	1	2	9	10	14	1	0	20	5	12	24	22	10	8	3	1	5	4	2	2	1	2	3	5	15	13	14	11	7	1	22	7	9	7	16	2	7	3	22	40	7	2	2	11	5	0	4	1	3	24	0	3	6	7	6	4	1	4	0	0	0	0	14	2	7	3	1	2	2	1	8	14	2	4	2	3	1	0	1	9	5	1	5	2	0	0	6	5	1	12	2	2	3	0	7	8	1	1	1	2	0	31	23	24	5	9	16	19	5	6	15	20	1	0	14	15	1	1	0	0	15	14	0	31	12	14	25	30	78	55	0	8	9	1	9	15	5	8	8	1	102	62	102	62	65	90	78	47	31	75	34	41	46	11	6	2	18	19	11	19	4	4	3	26	10	0	8	15	2	1	106	394	137	306	38	106	394	137	306	38	70	91	34	47	70	91	34	47	62	130	79	62	130	79	72	41	23	12	72	41	23	12	184	374	52	121	19	64	44	18	11	75	125	55	29	12	2	21	92	7	8	7	42	42	6	22	21	30	13	9	2	3	1	1	2	3	2	15	9	5	3	1	5	0	2	0	0	0	5	8	8	1	1	0	0	5	1	2	0	1	4	0	3	0	0	0	0	1	1	0	1	1	2	1	4	1	1	19	18	22	22	7	2	4	2	5	1	2	8	8	3	7	19	1	1	0	1	3	12	4	8	3	4	22	6	23	3	4	1	5	3	1	1	12	1	4	0	0	1	0	0	0	0	30	2	67	0	7	15	4	0	2	1	1	9	8	3	0	0	11	14	15	0	29	25	31	23	8	5	23	12	25	54	30	18	7	12	5	4	6	9	18	25	9	58	36	14	27	9	5	1	1	6	4	2	8	14	1	2	4	1	15	2	39	28	13	11	40	23	9	8	0	132	50	16	22	36	6	3	8	24	16	3	7	15	6	0	0	15	8	7	17	28	24	1	3	18	3	1	2	0	1	1	1	1	1	1	0	1	2	2	0	1	0	0	1	1	2	2	2	0	0	1	0	0	4	0	0	0	1	0	2	1	0	0	1	0	1	0	0	0	0	0	0	0	2	0	0	0	0	0	1	3	0	0	2	0	0	0	0	0	0	0	0	0	1	0	0	0	0	2	2	1	0	0	0	0	0	0	0	1	1	1	0	0	2	0	1	0	0	1	0	0	0	0	5	9	4	0	0	1	2	1	1	0	2	0	8	7	11	1	5	10	3	0	1	0	0	4	0	0	0	0	0	0	3	0	13	5	1	2	1	0	1	3	1	4	0	0	3	0	0	2	0	3	1	0	1	2	0	0	1	0	0	0	3	2	0	10	18	10	24	1	3	4	18	0	16	18	13	7	1	3	0	41	30	14	3	1	0	33	13	7	4	0	7	26	7	0	24	5	5	47	15	33	1	0	4	0	2	2	7	6
AT1G11580	17	5	7	14	4	0	0	8	10	1	0	0	6	4	7	0	0	4	3	9	20	1	2	2	1	0	0	0	2	1	0	2	1	0	11	7	21	1	2	56	5	7	28	51	2	3	1	0	1	0	3	3	4	1	9	16	10	7	8	10	5	0	27	16	41	21	74	5	7	4	23	31	10	11	12	13	12	4	6	2	7	165	3	14	6	5	4	15	3	3	0	2	0	0	10	12	6	2	0	12	15	3	41	85	29	29	19	3	2	0	2	18	7	2	6	9	0	0	23	8	8	115	16	12	10	0	8	7	0	9	6	3	2	44	16	6	0	6	22	27	7	4	24	17	3	0	13	26	6	0	2	0	14	14	0	17	3	13	29	30	79	47	7	4	17	2	13	37	2	6	12	2	568	227	568	227	229	537	929	105	28	643	69	156	76	86	80	95	110	118	141	64	10	7	4	708	69	11	33	116	29	10	975	4703	1140	2496	433	975	4703	1140	2496	433	210	620	98	197	210	620	98	197	575	766	670	575	766	670	353	116	52	26	353	116	52	26	1771	2833	458	269	54	372	283	132	71	688	935	138	353	39	1	217	1133	100	38	78	56	63	21	89	55	73	24	19	20	16	34	8	6	8	4	40	32	26	27	2	13	12	9	2	2	0	12	7	9	2	1	0	4	26	2	3	0	3	6	0	5	0	1	1	0	2	2	1	1	5	3	0	6	1	2	62	35	58	66	11	11	6	19	11	3	1	31	26	22	12	11	3	8	8	5	3	14	11	12	19	5	58	21	15	17	5	2	11	5	5	2	36	16	12	3	9	2	7	2	0	0	29	12	9	1	18	20	6	6	7	2	2	15	24	4	6	1	44	34	78	12	46	23	24	9	11	6	13	8	29	62	29	13	7	10	3	7	32	8	3	5	8	52	28	19	11	2	6	4	0	12	0	4	16	17	1	1	2	1	14	1	43	27	9	19	46	28	14	23	1	161	60	15	25	56	14	13	7	20	20	4	17	15	6	10	0	35	35	22	36	21	3	29	2	23	10	8	4	28	33	14	16	16	35	0	7	9	10	5	2	4	2	0	106	86	67	229	32	19	11	10	3	3	18	4	11	2	3	7	23	2	5	4	3	1	4	21	3	7	1	1	0	0	7	16	3	0	0	5	7	4	8	4	15	20	12	32	0	0	3	16	5	0	29	1	7	0	1	13	10	5	5	11	4	1	0	5	0	2	14	11	0	0	8	1	5	2	2	3	5	5	2	6	62	55	36	44	22	6	41	15	4	5	1	3	19	17	9	16	4	6	20	6	22	0	12	21	1	4	1	4	2	2	3	4	28	12	6	8	11	7	9	5	11	23	5	2	8	0	0	1	2	33	8	9	3	4	3	2	27	5	5	8	2	2	1	6	3	14	3	2	6	1	8	4	2	6	2	17	2	1	4	49	17	11	3	7	0	19	5	8	10	6	113	14	5	5	6	4	7	25	14	31	18	0	3	16	3	2	75	19
AT1G11592	5	1	4	5	1	0	1	3	0	2	0	0	4	1	10	0	0	2	2	0	8	0	3	0	2	1	5	0	4	2	0	0	0	1	8	5	12	5	1	0	1	2	18	16	2	4	2	2	1	3	1	2	0	1	0	1	8	3	4	4	2	1	12	2	6	4	2	0	6	3	14	16	3	1	1	24	16	1	2	0	2	4	2	0	3	4	7	1	3	4	0	4	0	0	10	5	3	4	0	11	19	3	10	7	3	3	0	4	0	0	4	11	1	0	10	11	0	0	7	1	1	3	4	2	3	0	6	7	0	4	2	2	2	13	7	4	1	1	7	5	3	1	8	11	0	2	2	8	0	0	0	0	3	6	0	7	3	4	10	10	24	18	1	5	7	0	4	2	2	7	0	0	47	35	47	35	19	27	20	17	2	56	29	40	35	14	14	1	9	16	10	9	3	2	1	16	18	0	6	20	2	1	30	93	16	41	6	30	93	16	41	6	50	40	33	38	50	40	33	38	30	37	42	30	37	42	40	39	16	2	40	39	16	2	92	100	23	15	3	20	18	17	9	28	32	22	9	4	0	20	25	14	5	6	21	21	3	42	38	17	11	12	7	3	2	7	2	3	0	21	6	1	2	1	4	4	1	0	0	1	3	2	3	1	0	0	2	5	11	2	1	10	1	4	14	0	0	0	0	18	38	39	1	4	2	1	4	5	3	11	12	22	25	7	3	1	1	2	1	0	18	9	5	3	4	2	0	3	0	0	115	46	44	15	65	7	9	8	5	2	2	6	1	1	0	20	13	4	2	2	2	0	0	2	0	6	10	11	0	9	8	4	3	3	0	1	5	14	4	4	1	10	8	6	2	18	6	11	8	4	2	3	0	9	20	10	2	0	5	3	2	2	0	3	1	2	21	14	13	4	2	1	1	0	12	1	2	7	4	0	0	5	0	3	1	24	11	5	5	31	16	11	7	1	47	19	5	10	10	4	2	1	7	7	4	1	10	3	1	0	2	6	1	7	2	1	1	0	3	3	3	2	34	26	20	20	33	2	3	1	25	13	22	2	15	2	2	9	11	13	15	11	2	5	2	1	3	15	3	4	4	0	5	12	13	7	0	5	4	8	9	6	8	8	6	1	1	7	11	4	2	1	4	6	3	4	4	11	3	6	4	0	2	3	8	2	1	18	3	2	0	0	34	21	24	32	36	20	24	5	9	5	1	3	5	2	3	4	4	7	1	5	3	5	5	4	3	37	34	15	50	6	1	1	10	1	2	2	1	30	14	12	11	6	4	3	4	6	2	10	17	5	23	2	3	1	2	2	1	31	24	23	15	12	7	1	4	43	39	19	14	11	5	10	4	2	20	9	8	4	19	3	0	28	9	16	14	3	2	4	10	5	10	4	3	7	1	2	2	1	5	0	4	3	0	1	6	1	1	1	0	0	6	2	2	0	1	4	2	1	1	2	1	1	3	3	3	0	0	1	1	1	0	5	1
AT1G11630	15	2	2	2	0	0	1	15	6	1	0	0	5	5	11	1	1	6	3	3	13	2	7	7	3	3	3	1	5	5	0	0	0	0	17	8	20	6	1	7	0	3	19	12	3	3	6	3	3	0	1	7	3	4	2	0	10	7	11	8	4	0	7	9	18	4	8	2	4	2	10	9	6	6	5	16	14	4	4	1	5	5	6	4	6	1	5	5	1	3	3	2	1	0	10	7	5	1	0	20	14	2	11	7	8	3	3	2	0	1	10	14	4	0	12	10	0	0	5	5	1	13	3	5	1	0	6	11	0	4	1	2	0	23	15	3	2	1	6	2	0	2	8	9	0	1	7	6	1	0	0	1	2	5	0	6	0	4	14	12	21	20	0	2	5	0	5	5	3	4	1	1	48	26	48	26	10	14	21	3	2	37	27	18	23	6	5	4	5	18	7	7	4	3	0	10	8	2	9	9	2	1	24	76	21	34	7	24	76	21	34	7	31	34	35	24	31	34	35	24	25	24	30	25	24	30	25	23	14	7	25	23	14	7	108	72	25	24	2	17	16	10	5	21	18	11	3	1	1	18	25	7	7	5	12	27	3	45	32	22	17	13	2	7	4	4	3	3	2	10	13	3	0	3	8	9	6	0	0	0	7	7	8	5	3	0	4	4	6	4	0	9	7	1	2	1	0	1	0	5	12	14	0	4	2	0	3	1	0	17	18	19	32	2	3	2	3	2	2	1	22	14	9	9	11	3	7	3	1	1	46	6	17	13	9	25	15	10	10	9	2	1	3	1	0	30	15	5	0	2	4	3	0	2	2	18	6	5	0	7	16	3	3	2	2	1	11	25	5	6	0	18	14	15	4	10	5	1	7	3	0	7	2	7	7	6	2	2	5	2	0	3	2	0	3	5	42	14	18	4	6	7	1	2	13	0	1	9	4	3	2	4	2	5	3	22	27	12	9	40	11	9	6	0	88	18	3	4	19	11	8	3	11	18	2	8	9	5	0	0	4	3	7	7	4	2	3	2	9	3	2	1	29	19	26	20	24	5	4	1	23	6	3	2	5	1	1	5	8	12	5	4	1	2	2	1	3	6	6	3	8	1	5	8	8	6	2	0	1	13	17	7	7	4	2	2	2	8	17	2	6	1	1	8	3	10	1	2	4	2	1	1	0	3	8	2	1	7	0	0	0	0	12	19	11	13	13	11	13	5	6	5	3	8	0	0	6	6	2	6	1	3	2	3	1	1	4	15	21	25	23	2	9	1	2	4	2	0	0	16	11	12	5	4	7	2	4	4	2	14	10	4	17	1	4	2	0	3	1	11	6	6	12	8	6	4	2	14	25	5	9	3	3	3	2	2	28	9	14	3	15	3	2	17	1	4	10	2	1	2	10	5	5	5	2	5	0	2	2	3	7	3	5	2	0	0	8	1	1	0	1	0	5	7	0	5	0	16	11	2	2	10	1	3	7	3	5	1	0	4	0	1	1	8	2
AT1G11650	106	15	24	5	9	29	9	49	58	2	0	1	115	61	101	13	4	55	19	41	179	11	24	16	10	12	31	19	44	34	3	2	5	10	187	185	235	60	16	105	57	42	283	239	33	27	26	23	28	35	23	24	10	24	20	25	198	111	90	154	52	3	243	127	63	54	74	14	78	89	183	298	93	63	60	298	180	61	27	3	37	59	17	27	36	50	53	35	11	25	22	14	4	2	117	82	108	37	2	216	276	54	92	61	73	36	11	14	4	0	115	188	68	1	232	137	3	2	141	60	20	88	70	24	28	2	86	100	12	82	46	37	18	124	97	18	9	24	108	92	33	14	128	103	20	8	42	66	23	15	5	1	43	48	0	45	18	36	145	121	321	250	6	23	53	3	27	51	12	39	33	3	923	640	923	640	136	270	241	89	18	817	551	635	555	145	132	66	176	226	81	122	34	19	18	236	165	17	101	240	35	8	368	1292	347	486	63	368	1292	347	486	63	835	778	598	628	835	778	598	628	357	509	390	357	509	390	501	332	209	103	501	332	209	103	1084	1184	284	285	51	417	330	206	119	342	269	147	82	39	19	250	428	173	103	67	222	291	48	247	247	144	90	90	40	25	37	23	13	12	10	175	63	50	16	4	49	46	26	3	2	1	20	35	37	18	3	2	25	52	52	9	0	63	45	63	158	17	7	3	0	57	146	234	7	29	34	5	22	27	41	159	144	196	224	37	32	36	26	18	9	5	192	66	66	58	35	17	22	21	16	7	912	209	328	127	636	173	103	63	59	35	29	28	10	7	7	125	66	56	5	15	7	6	1	3	6	111	62	51	3	78	137	25	24	27	6	4	68	88	28	36	3	55	107	69	26	118	95	75	68	35	13	48	16	105	269	77	24	18	41	8	12	14	17	5	19	15	274	148	101	58	20	29	13	9	48	18	14	64	67	14	14	39	10	34	15	279	215	65	67	282	103	74	40	5	670	185	89	128	161	61	31	32	109	121	41	60	69	43	22	0	55	53	28	37	54	21	25	4	76	37	19	13	137	128	120	121	108	41	24	7	91	48	54	15	27	16	9	75	39	60	33	34	23	5	10	2	48	80	44	19	47	11	27	51	33	28	14	20	8	23	70	27	21	19	12	6	3	62	70	21	33	5	72	63	51	47	20	23	26	25	13	8	4	30	47	7	2	87	17	14	51	5	128	85	100	92	69	50	53	21	17	12	25	45	17	7	296	164	130	36	9	37	26	17	30	19	28	285	216	137	211	70	37	41	47	20	19	14	9	95	82	78	79	53	40	44	24	24	27	111	125	46	85	28	12	14	17	21	5	151	79	62	63	48	15	26	34	91	142	53	37	50	26	9	10	8	176	18	55	27	60	18	8	97	35	48	45	36	18	11	125	70	127	28	31	31	12	26	21	23	15	12	35	7	10	5	101	80	33	12	18	0	51	21	6	11	11	189	59	31	23	34	32	34	131	70	101	35	3	17	28	6	10	67	27
AT1G11660	91	11	10	13	2	0	0	46	23	0	2	2	46	26	31	10	1	44	11	24	63	11	37	28	22	22	17	16	26	19	4	0	21	13	57	69	78	24	11	30	10	13	87	67	8	21	15	16	7	4	18	14	12	4	6	3	71	37	24	46	23	2	49	27	24	30	15	4	30	33	42	46	21	32	23	154	108	27	20	6	17	31	16	18	30	32	17	18	13	17	14	15	1	3	57	46	69	17	3	130	147	25	59	46	52	17	16	10	5	0	70	114	35	4	94	54	1	1	53	15	14	39	43	10	13	0	57	83	12	30	26	10	7	42	40	18	6	6	15	25	13	9	34	36	2	6	37	32	16	11	0	1	23	23	0	34	10	24	46	49	118	72	4	17	30	5	11	26	36	35	25	18	227	186	227	186	61	108	125	90	14	200	107	146	121	43	30	8	47	82	28	34	10	3	3	86	51	7	30	55	18	7	106	437	154	199	30	106	437	154	199	30	173	164	146	207	173	164	146	207	118	144	112	118	144	112	139	114	56	30	139	114	56	30	403	453	97	86	16	101	69	61	39	107	105	61	31	9	6	54	144	54	35	15	82	102	19	300	229	162	105	95	47	43	28	30	14	18	11	41	49	20	8	2	40	49	42	8	2	0	68	55	87	51	2	1	27	49	38	9	1	20	22	19	77	2	4	4	1	125	272	432	25	24	27	6	49	129	14	149	160	191	201	30	25	36	26	9	9	2	126	103	66	61	60	19	15	19	10	19	1059	203	356	120	391	208	91	121	43	57	26	35	11	13	8	135	93	63	9	19	9	7	7	2	1	169	155	108	2	59	98	24	20	31	6	8	65	164	31	35	4	79	94	53	26	63	39	36	47	38	7	51	26	34	97	38	17	13	51	28	36	15	12	7	27	21	264	118	90	79	19	22	19	6	78	32	36	59	57	17	5	32	8	38	16	224	142	58	56	249	92	54	47	10	464	87	34	29	145	55	28	17	83	88	36	37	47	35	18	0	52	29	30	32	44	28	15	4	69	37	12	19	148	88	119	100	64	39	16	7	52	38	26	18	16	6	23	49	41	28	38	19	19	12	7	6	52	62	47	40	65	13	31	36	31	26	12	17	4	33	51	28	17	13	12	6	3	49	89	19	22	6	66	73	66	45	22	27	20	13	17	6	3	41	42	9	2	48	62	32	15	3	73	42	56	37	46	26	14	10	11	14	16	29	12	3	8	29	6	28	10	19	15	10	12	6	16	98	99	92	85	38	19	28	18	12	9	5	6	73	67	52	75	50	43	29	29	19	17	106	72	52	60	29	14	19	25	13	7	88	43	43	42	45	13	18	21	35	80	16	25	37	6	2	8	3	130	82	60	71	72	25	24	69	36	39	38	32	7	19	72	43	72	25	18	31	13	27	10	29	41	6	23	3	2	0	64	29	23	3	4	1	64	21	17	6	7	145	56	23	13	48	18	23	45	16	49	10	1	15	19	17	4	26	24
AT1G11670	27	4	8	1	0	1	0	33	14	0	1	1	7	12	9	4	1	21	11	12	19	10	2	3	56	29	4	0	6	10	0	0	3	3	8	12	32	1	0	18	4	3	53	27	2	7	0	4	7	6	4	4	2	2	1	0	9	12	149	63	5	6	11	11	18	5	3	0	65	60	8	11	12	3	6	22	12	3	28	7	12	3	13	10	6	7	12	4	3	2	1	2	1	1	20	28	20	19	0	13	15	6	10	24	8	13	1	0	35	0	200	187	99	5	9	4	0	1	6	5	7	2	2	2	7	0	4	13	0	12	1	24	4	58	39	52	116	77	39	56	15	20	29	70	9	5	67	81	180	16	4	0	20	38	0	129	17	51	31	76	253	64	9	63	87	18	14	34	25	49	44	4	96	46	96	46	50	121	134	25	25	109	18	23	30	10	8	12	9	21	58	16	9	2	3	126	15	5	3	11	5	0	82	573	166	952	29	82	573	166	952	29	30	96	24	69	30	96	24	69	121	142	241	121	142	241	82	108	113	11	82	108	113	11	564	606	503	164	42	55	55	147	33	161	627	191	71	22	21	19	47	5	7	3	11	11	4	979	284	280	151	130	97	54	65	44	36	29	25	65	105	35	9	5	77	77	28	8	5	3	22	108	65	26	7	1	61	94	27	26	2	58	63	51	22	2	1	6	0	40	27	114	6	141	90	9	45	19	19	266	196	615	378	50	46	54	29	19	26	11	169	178	107	82	109	30	28	21	13	9	83	52	76	87	37	395	238	99	63	47	38	46	35	13	14	386	366	228	18	45	25	22	17	3	9	351	204	331	3	104	170	77	31	35	7	27	116	150	23	24	7	160	148	136	50	43	101	65	487	98	24	76	56	53	104	81	65	23	89	7	17	66	170	13	34	25	463	578	175	73	34	35	102	25	134	70	37	123	99	20	15	25	23	57	27	139	122	61	50	627	295	313	633	72	1168	158	35	31	351	45	36	42	54	170	21	43	130	89	18	0	41	92	65	95	328	55	27	43	157	59	73	31	88	131	731	74	337	28	83	4	41	78	32	30	99	5	9	67	39	152	20	25	15	43	27	5	61	157	24	49	92	10	19	42	13	135	15	47	35	10	98	16	9	20	25	1	3	834	538	187	36	16	23	10	11	60	15	37	21	46	7	7	9	213	173	25	21	117	11	12	8	3	204	183	270	156	226	177	361	18	29	72	20	33	11	16	4	70	26	39	10	9	14	15	23	12	32	166	132	70	445	44	109	23	26	6	19	9	6	236	56	43	57	33	44	28	18	28	89	47	78	18	162	13	71	11	82	23	1	355	438	688	700	252	211	145	115	167	334	172	136	71	7	23	62	21	180	33	304	18	164	13	50	360	223	436	183	117	23	58	36	31	76	10	9	79	7	9	7	42	81	2	14	0	0	0	25	11	7	0	1	0	31	23	11	4	8	175	53	5	7	4	1	13	14	7	10	7	0	2	13	2	0	13	9
AT1G11680	75	12	16	12	5	1	0	46	44	3	2	1	54	33	43	16	6	26	17	31	113	10	9	8	6	10	16	5	18	22	2	1	1	6	52	37	67	12	3	68	17	29	86	73	14	19	11	14	7	16	17	15	4	6	4	8	46	43	46	32	27	0	62	32	29	29	28	3	22	32	58	92	33	27	19	113	43	13	11	3	26	60	14	13	15	15	14	14	3	4	7	5	3	0	29	26	38	11	3	58	76	18	31	28	35	30	9	8	4	3	27	54	21	1	51	34	1	0	39	17	15	36	21	10	7	0	24	37	3	17	18	6	3	92	56	19	2	11	40	39	21	11	45	41	4	3	14	45	8	3	0	1	30	25	1	29	9	23	66	57	153	102	11	15	31	2	21	22	5	10	11	3	543	382	543	382	130	228	259	59	22	392	241	348	261	76	83	39	133	154	73	88	17	12	11	227	99	9	49	128	18	16	272	966	219	463	41	272	966	219	463	41	394	426	256	325	394	426	256	325	304	425	324	304	425	324	287	192	129	51	287	192	129	51	1065	1130	273	270	37	227	200	72	70	234	175	78	73	17	14	158	266	100	57	61	145	172	34	116	86	65	31	17	17	14	17	11	6	7	0	72	31	21	7	2	21	26	14	3	1	0	21	19	29	8	1	1	10	16	23	3	0	16	9	15	26	1	0	0	0	19	49	63	2	8	8	1	7	2	4	75	81	69	96	7	11	13	9	6	5	2	60	30	18	24	29	10	6	9	1	4	257	71	92	41	142	77	37	24	9	11	10	4	7	3	5	50	22	25	5	4	3	4	1	2	1	51	28	31	2	37	60	15	16	9	1	1	15	32	6	6	2	54	52	124	10	113	28	32	17	12	6	18	12	33	66	37	8	3	10	3	6	14	7	4	13	12	104	59	31	27	6	15	6	5	26	4	5	27	13	7	4	13	5	13	4	99	49	21	15	114	31	24	22	5	288	64	28	37	48	32	22	8	37	35	23	24	27	12	9	1	32	11	16	30	22	7	21	3	22	14	14	3	87	61	57	52	56	27	12	2	25	36	18	6	14	6	1	71	22	34	18	17	18	8	3	2	23	35	7	10	16	4	17	34	18	16	5	9	2	7	32	21	12	12	12	2	0	21	39	9	6	0	17	21	5	18	12	12	11	17	8	2	3	15	31	5	2	44	5	4	2	0	53	34	40	31	41	31	25	9	5	5	2	12	4	3	3	22	8	22	3	10	6	7	15	5	13	152	96	85	109	36	15	15	22	9	13	7	2	44	42	34	33	27	23	14	18	16	7	32	50	13	34	7	13	3	14	2	0	114	51	33	40	36	7	11	15	32	67	26	24	29	8	8	9	0	91	27	16	13	33	9	5	48	15	30	17	18	2	4	29	14	29	14	6	17	1	22	8	19	11	2	25	2	0	3	64	34	23	9	10	0	39	14	9	11	4	86	45	10	10	37	18	16	62	24	56	12	4	8	15	9	2	37	11
AT1G11700	41	12	4	4	1	0	0	31	20	3	1	1	31	17	22	6	0	32	9	25	16	11	6	6	11	15	8	3	15	12	0	2	0	1	88	68	104	18	6	27	4	6	122	68	14	16	4	7	5	2	3	9	4	13	6	5	87	37	22	47	32	3	28	25	46	44	25	7	6	32	27	32	14	20	28	745	391	90	77	12	14	25	11	37	70	120	82	31	18	54	10	16	6	0	182	216	274	44	8	473	620	86	225	123	206	38	33	26	3	1	174	424	87	10	466	339	3	12	176	46	41	126	163	47	42	0	314	379	42	60	129	51	19	63	39	5	3	5	28	29	11	6	43	53	2	4	25	42	23	9	0	1	38	51	0	36	14	28	64	69	153	97	1	22	34	3	28	46	5	15	22	4	30	17	30	17	5	12	7	2	3	42	14	24	21	6	4	1	4	12	1	6	0	0	0	5	4	0	6	10	2	0	22	77	38	24	6	22	77	38	24	6	22	27	18	16	22	27	18	16	9	13	10	9	13	10	14	10	16	2	14	10	16	2	3	30	5	6	0	12	16	21	8	20	27	8	3	3	1	14	43	14	4	4	9	12	2	113	120	57	47	26	17	12	21	14	3	6	7	28	39	13	6	3	18	17	2	1	0	1	5	4	19	3	0	0	16	23	9	3	1	5	13	3	2	3	0	1	0	4	4	3	2	9	3	1	9	12	1	58	65	66	74	6	16	5	15	4	3	2	138	45	29	7	10	5	9	7	2	3	7	13	10	19	5	90	35	23	49	11	14	18	3	2	2	89	38	35	5	6	2	2	3	1	2	38	13	15	0	18	37	7	3	9	0	0	31	19	6	9	2	13	44	7	9	1	34	14	50	20	3	30	9	13	35	29	10	8	22	1	4	8	12	1	18	20	117	53	29	26	4	8	2	5	18	6	9	18	27	12	0	14	4	14	2	71	43	30	24	147	46	37	32	7	246	37	15	14	68	27	5	6	25	33	6	28	30	21	15	0	24	22	13	9	22	5	2	0	33	10	5	5	90	66	65	28	52	178	11	2	20	52	16	9	8	3	4	50	12	16	28	22	28	10	7	3	22	49	7	24	149	11	20	56	19	6	12	10	3	6	34	3	4	4	4	1	0	9	45	5	3	0	80	60	28	45	13	13	36	21	5	2	2	5	18	2	2	50	7	4	1	0	57	30	25	16	11	18	14	7	4	5	31	63	46	2	5	20	11	28	9	3	11	8	12	210	61	147	135	102	75	54	17	56	22	20	20	8	6	73	81	106	73	54	28	35	60	46	11	49	55	15	35	16	9	3	9	11	10	119	52	20	15	18	4	26	21	21	74	18	12	29	0	4	4	4	85	14	12	13	19	12	2	48	14	10	16	28	1	11	100	27	74	20	25	24	15	3	5	26	76	1	13	1	1	2	26	5	11	12	11	0	12	6	3	4	3	60	19	8	4	8	30	6	15	10	22	18	2	4	11	12	1	54	13
AT1G11710	10	0	0	3	0	0	0	9	2	0	0	0	4	1	1	0	0	3	1	3	2	2	3	2	3	0	0	0	2	1	0	0	0	1	18	18	12	6	3	6	0	1	23	12	1	3	2	1	2	0	0	1	1	2	0	0	15	8	8	10	1	0	5	3	2	4	1	1	3	3	3	3	1	3	1	44	30	9	9	0	0	5	3	1	1	6	2	3	2	2	0	2	0	0	11	9	14	3	0	38	45	7	10	6	15	4	0	2	3	0	6	25	5	1	27	18	1	3	7	1	2	4	7	3	4	0	6	22	3	5	6	3	1	7	4	1	1	1	4	8	4	0	1	2	0	0	2	3	7	1	1	0	3	1	0	3	2	5	4	5	15	6	0	6	2	0	4	5	1	0	1	0	18	33	18	33	3	14	10	3	1	20	14	24	11	10	2	2	6	8	12	3	1	2	1	15	4	1	11	11	2	0	12	33	18	18	3	12	33	18	18	3	22	10	24	25	22	10	24	25	9	10	37	9	10	37	15	28	13	3	15	28	13	3	104	53	51	17	1	5	8	6	4	5	10	6	2	3	0	8	11	7	4	2	13	29	4	68	66	24	15	14	10	3	9	5	3	3	0	5	11	6	1	0	6	19	2	0	0	0	4	5	12	2	0	0	8	9	3	2	0	3	3	5	1	0	0	0	0	2	0	2	3	5	0	1	6	4	0	16	25	27	46	7	4	4	4	3	3	2	58	23	14	12	11	2	3	6	2	2	5	6	4	8	4	39	15	16	6	4	4	4	2	2	1	43	21	24	2	3	1	2	0	0	0	19	9	5	0	5	12	4	5	3	2	0	12	15	3	6	0	16	27	8	6	2	6	3	12	6	1	4	2	1	5	0	3	0	4	1	0	3	0	0	0	0	26	10	12	4	3	5	1	1	6	0	2	5	6	3	0	4	0	5	4	23	16	7	5	38	9	15	6	1	51	5	1	4	28	9	2	1	10	23	3	5	6	7	4	0	7	8	7	8	6	3	3	0	1	2	4	4	20	12	10	8	7	8	2	1	24	6	9	1	6	2	0	3	3	8	4	3	2	0	0	0	3	5	1	0	7	0	2	6	2	8	1	0	0	4	2	8	4	6	3	0	1	1	5	0	1	0	7	9	0	7	4	1	4	4	0	0	0	4	6	1	0	3	2	2	1	0	11	9	14	14	9	6	5	4	3	2	1	4	3	1	0	1	1	2	0	2	2	2	1	1	1	11	14	9	12	2	2	6	1	0	4	0	0	13	8	6	3	5	1	3	3	2	1	3	5	1	6	0	0	0	2	1	0	11	8	4	11	6	0	6	1	15	14	5	6	4	3	1	6	1	14	3	8	4	6	1	1	8	5	7	8	2	0	4	5	4	2	0	0	7	0	3	2	0	4	0	1	0	0	0	0	0	2	3	2	1	6	2	3	0	1	9	1	0	0	3	2	0	2	2	3	1	0	1	1	0	0	2	0
AT1G11720	68	12	21	21	9	2	0	54	27	2	2	2	15	21	20	3	2	31	12	35	35	25	28	16	4	4	8	8	6	34	0	0	3	8	335	249	318	71	23	57	18	14	333	158	22	35	15	23	21	11	7	31	14	25	9	16	267	93	70	129	59	2	95	85	52	84	19	8	36	93	97	98	48	34	47	700	439	117	67	14	37	24	11	37	29	55	84	31	15	57	13	20	3	0	82	155	226	37	7	738	710	112	178	61	197	38	28	22	2	1	66	327	43	1	502	295	3	6	146	42	26	48	134	25	38	1	138	210	27	66	136	46	36	63	71	22	5	8	30	32	17	8	36	42	2	0	30	32	7	5	2	0	73	63	1	63	15	31	67	101	168	85	1	21	41	3	13	40	9	29	18	5	294	396	294	396	23	70	64	23	5	248	243	282	223	125	75	29	65	98	41	78	28	19	7	118	103	11	22	91	21	9	139	519	258	160	47	139	519	258	160	47	284	256	342	320	284	256	342	320	75	96	167	75	96	167	196	232	140	64	196	232	140	64	281	274	103	49	12	96	94	52	27	138	119	85	46	23	2	119	98	86	31	22	221	281	61	424	556	258	185	166	79	70	85	45	23	34	10	45	82	28	5	5	59	114	45	7	9	0	34	64	54	13	4	0	52	82	9	10	1	19	23	16	10	0	0	2	0	18	18	13	9	44	4	6	42	11	10	244	379	278	356	61	39	48	33	10	14	3	507	182	123	108	62	24	30	42	10	7	47	50	41	91	29	422	156	111	76	73	39	37	26	22	12	308	89	72	18	20	9	13	10	3	5	181	64	54	3	98	170	36	34	33	6	4	136	122	41	33	6	128	139	75	38	22	71	41	49	41	12	66	31	35	79	57	35	29	27	4	10	23	12	6	26	23	553	182	133	97	22	42	22	12	61	11	16	74	78	31	14	70	25	55	10	590	444	91	111	499	93	56	66	16	895	149	30	33	249	138	26	41	155	134	46	78	97	60	23	0	84	35	69	45	66	9	24	9	105	59	25	13	586	277	600	330	348	124	75	20	195	156	188	34	91	13	4	135	137	141	110	62	54	34	18	4	31	143	29	19	34	18	66	95	73	115	19	38	11	70	162	90	43	81	58	13	5	50	193	40	3	5	78	67	50	81	45	48	65	59	37	12	10	22	119	19	17	118	9	13	7	2	366	342	332	339	242	195	193	99	36	59	21	60	25	22	11	61	29	54	21	20	38	18	31	13	29	228	251	282	444	60	104	68	54	30	29	24	10	275	148	88	205	62	84	37	61	45	74	96	159	33	188	21	64	17	33	27	10	335	260	295	227	175	69	86	81	237	373	123	123	104	63	23	49	30	242	55	104	37	150	18	24	177	56	131	132	57	16	41	92	50	135	22	15	82	10	2	7	0	2	1	19	14	0	0	11	6	6	3	3	0	9	6	3	2	1	35	7	1	3	6	13	8	9	5	6	6	1	0	8	3	0	7	3
AT1G11730	26	9	0	1	0	0	0	11	7	0	0	0	6	9	3	3	0	8	1	9	21	4	0	3	6	8	1	1	2	6	0	0	1	2	4	5	13	2	0	29	3	1	15	14	6	4	4	5	7	3	1	4	7	4	3	4	10	10	6	5	2	0	4	3	21	8	5	3	6	4	5	12	2	2	2	12	14	2	3	2	11	26	4	9	14	15	5	9	0	4	2	6	1	1	9	8	4	6	0	3	20	1	14	44	13	12	11	2	3	0	11	18	7	1	9	5	0	0	8	5	12	24	4	4	2	0	5	9	1	1	3	3	2	3	3	1	1	0	3	3	3	2	4	3	0	0	3	6	0	2	0	0	5	0	0	2	3	4	9	3	10	4	0	2	3	0	0	2	0	0	1	0	10	6	10	6	1	3	1	1	0	1	0	6	4	3	1	4	1	6	3	0	0	1	0	2	0	0	0	6	1	1	3	13	8	7	1	3	13	8	7	1	5	2	1	9	5	2	1	9	4	3	6	4	3	6	8	9	1	2	8	9	1	2	15	8	0	3	1	1	6	0	0	2	2	8	1	0	0	10	16	28	0	3	1	2	3	25	11	29	9	2	6	0	5	0	2	1	0	8	2	7	2	2	3	1	1	0	0	0	7	5	11	13	0	0	3	4	0	1	0	2	0	1	0	0	0	0	0	1	1	1	0	1	0	0	2	0	1	14	4	11	10	2	1	2	3	1	2	0	11	9	4	4	2	3	1	1	5	2	4	2	0	2	0	10	9	7	0	2	0	4	2	0	0	9	7	2	0	0	0	1	0	3	1	14	4	5	0	8	5	2	4	1	1	0	7	29	8	3	2	4	13	1	1	3	7	8	3	2	0	5	0	2	3	3	3	0	0	0	0	0	1	0	0	1	17	7	6	4	3	1	1	2	1	1	0	2	4	3	2	5	0	2	1	14	10	3	2	18	14	3	3	1	36	5	0	2	7	7	4	2	8	7	1	3	6	2	4	0	3	2	3	1	0	1	3	0	3	1	1	2	17	23	12	8	45	4	2	0	3	8	2	5	9	3	1	5	3	21	2	4	4	0	2	0	18	21	4	12	6	9	1	8	6	12	1	1	2	1	14	3	2	1	3	0	1	4	15	3	2	1	3	2	4	5	4	5	1	7	1	1	0	4	8	1	0	10	0	0	1	0	21	20	58	11	9	45	48	0	2	2	1	2	1	2	1	6	3	7	2	0	1	2	1	1	0	18	20	3	55	5	4	1	7	0	1	1	1	35	8	14	7	15	10	7	7	3	1	11	10	3	28	2	5	1	2	3	2	46	57	107	134	44	15	20	24	63	55	23	11	14	1	10	5	0	8	1	4	4	19	0	2	11	2	13	15	5	2	4	12	16	16	17	6	16	7	20	3	1	5	1	3	1	0	0	11	4	2	0	1	0	12	6	1	6	1	28	14	4	2	3	11	2	4	3	7	2	0	3	5	0	0	9	4
AT1G11740	6	2	0	0	1	0	0	6	0	0	0	0	3	2	0	1	0	2	2	0	0	0	1	0	0	1	1	0	1	2	0	0	10	0	0	4	4	1	0	2	0	0	6	3	0	0	0	1	0	0	0	0	1	0	1	0	5	3	0	2	0	0	2	1	2	2	1	0	0	1	4	6	1	0	2	0	0	0	0	0	0	0	0	0	0	0	0	0	0	0	0	0	0	0	1	0	0	0	0	0	1	0	0	0	0	0	0	0	0	0	0	0	0	0	0	0	0	0	0	0	0	0	0	0	0	0	1	0	0	0	0	0	0	46	25	2	4	3	23	12	5	3	31	26	0	0	7	9	4	2	1	1	10	10	0	14	3	10	48	39	95	83	1	3	9	0	3	6	4	9	6	2	11	4	11	4	1	7	5	9	1	11	3	0	4	2	1	2	1	5	1	2	1	0	3	2	3	1	1	1	2	1	11	64	18	20	7	11	64	18	20	7	4	20	7	8	4	20	7	8	5	11	5	5	11	5	7	5	4	3	7	5	4	3	8	24	1	1	1	17	24	43	9	4	5	1	0	0	1	5	42	1	2	2	1	3	0	7	3	4	4	3	3	0	1	0	2	1	0	3	3	2	0	0	1	0	0	0	0	0	0	0	0	0	0	0	2	0	0	0	0	0	1	0	32	0	0	5	0	9	28	62	4	2	0	0	0	0	1	3	2	7	6	0	1	1	1	0	1	0	2	0	2	1	0	1	0	0	0	0	130	22	83	8	53	2	2	1	0	0	1	1	0	0	1	3	1	0	0	1	0	0	0	0	0	12	7	3	0	5	1	2	0	0	1	0	4	3	0	2	0	1	3	1	0	1	12	12	6	4	1	15	1	18	43	19	3	5	6	0	1	3	10	0	6	6	26	10	6	4	1	1	3	0	6	1	2	6	7	4	0	3	2	3	0	43	27	4	3	30	9	1	4	3	51	20	3	3	16	9	0	2	11	13	1	10	8	1	0	0	5	5	1	3	5	0	1	2	3	3	1	2	25	36	16	14	63	19	7	9	7	18	5	7	20	3	1	10	4	20	8	7	12	1	0	1	5	19	12	1	4	3	8	8	3	23	4	10	2	11	15	3	4	5	4	5	1	5	24	11	2	0	4	5	3	6	15	8	9	3	23	0	1	14	15	2	3	19	1	1	1	1	60	145	139	67	49	63	35	3	1	11	4	8	2	6	6	8	3	3	1	6	10	3	5	4	5	67	37	29	94	12	5	13	12	6	4	3	2	47	13	9	14	6	7	8	6	3	6	165	61	64	78	19	15	12	21	13	7	36	27	30	27	14	7	9	10	96	89	38	40	12	2	3	5	5	24	8	9	1	31	4	1	38	8	21	25	7	3	3	15	6	6	2	0	15	3	0	0	4	4	0	5	0	1	0	6	9	3	0	1	1	2	0	2	1	2	28	6	9	9	4	2	4	21	9	14	6	1	6	5	1	0	12	0
AT1G11750	31	1	3	7	3	0	0	12	9	1	1	0	34	17	42	5	2	13	5	17	41	1	3	4	3	3	7	5	18	14	1	0	7	4	34	28	64	14	4	32	27	18	79	80	9	8	8	11	6	8	3	9	4	4	2	6	37	46	32	42	22	2	157	71	21	20	21	4	29	18	147	185	74	16	17	56	28	5	10	1	20	17	1	11	9	4	10	8	2	3	4	4	1	0	25	15	17	8	2	21	32	12	18	17	11	8	7	2	0	0	15	29	14	0	27	24	1	0	38	45	13	22	11	7	5	0	15	19	0	8	8	13	6	80	39	2	1	7	51	63	10	16	61	62	2	1	19	34	8	2	1	0	9	18	0	17	7	12	86	61	170	177	1	5	23	0	10	13	2	9	13	0	556	364	556	364	40	122	77	17	8	458	424	478	415	67	74	30	98	91	45	85	14	11	4	72	84	13	45	135	26	14	186	454	135	158	25	186	454	135	158	25	650	479	412	396	650	479	412	396	163	210	169	163	210	169	266	161	114	56	266	161	114	56	345	385	92	90	16	211	181	78	60	161	92	56	29	20	4	121	147	75	33	37	127	168	34	53	47	28	14	15	10	9	5	5	4	1	2	57	27	10	3	1	9	7	6	1	1	0	5	8	8	3	1	1	7	10	7	2	0	4	4	10	7	0	0	5	0	5	10	9	0	6	3	0	3	0	2	27	30	48	54	9	4	5	2	1	2	0	32	16	11	10	9	4	5	1	2	0	57	11	17	17	32	39	24	16	14	6	5	2	3	1	3	30	17	14	1	3	0	0	0	2	0	14	6	7	2	37	33	7	5	3	2	1	16	23	5	3	0	14	29	12	4	37	37	35	19	5	1	8	4	61	125	43	7	3	10	2	2	5	1	2	6	3	59	28	13	11	4	1	1	1	20	5	4	21	8	0	2	11	1	2	3	45	37	10	7	50	17	10	10	3	147	80	35	64	30	8	7	10	15	18	5	4	11	10	5	0	13	9	9	4	11	1	1	1	16	7	5	2	44	34	35	21	30	10	8	2	20	18	12	1	5	1	2	27	11	16	11	9	10	2	2	1	7	19	2	6	11	4	7	15	10	7	5	10	0	2	18	9	8	8	3	0	0	8	25	5	4	0	13	11	9	11	3	13	5	4	3	3	3	9	12	3	3	40	2	1	0	0	37	29	30	36	24	19	12	9	6	5	3	12	2	1	2	12	4	10	3	8	4	4	1	4	7	87	67	48	61	18	9	11	16	7	2	7	5	22	16	20	17	11	8	4	9	10	4	21	29	11	12	4	2	3	5	4	0	50	22	8	16	14	5	6	10	17	35	21	13	15	5	3	5	6	37	11	14	9	18	1	2	17	7	12	6	8	6	7	20	9	21	4	3	12	5	2	1	2	3	3	8	3	1	2	16	15	9	4	3	0	7	3	1	3	1	15	10	6	2	10	3	5	24	14	18	5	1	2	2	1	0	12	5
AT1G11755	60	11	4	3	1	0	1	14	10	3	0	0	19	11	22	2	0	35	57	5	9	1	6	6	4	4	5	1	11	12	0	0	4	4	15	8	24	6	2	10	4	2	5	15	2	6	0	3	1	1	4	2	0	2	0	0	9	7	8	5	1	0	11	5	4	6	9	0	7	4	13	17	5	12	9	26	13	6	2	1	6	5	3	5	4	2	10	5	3	2	2	0	1	1	10	4	4	2	0	5	6	1	11	5	2	0	2	2	1	2	8	11	5	1	8	13	0	1	5	2	2	10	3	3	2	0	7	7	1	5	2	2	0	8	8	2	0	1	2	3	2	0	5	2	1	0	4	7	0	1	0	0	2	5	0	1	2	2	3	5	23	11	0	2	3	0	0	3	0	3	0	0	52	37	52	37	5	9	11	5	3	35	38	35	43	13	10	8	6	12	6	5	1	5	3	14	11	1	11	10	4	1	29	90	29	32	3	29	90	29	32	3	62	33	41	36	62	33	41	36	21	21	29	21	21	29	20	28	20	10	20	28	20	10	70	69	23	25	2	10	12	10	2	20	19	15	6	1	1	19	29	9	4	9	24	31	9	41	22	10	7	5	5	3	3	2	1	0	0	8	7	4	2	5	1	5	4	1	0	0	1	2	4	4	1	1	3	5	4	1	1	3	1	1	1	0	0	0	0	0	2	3	1	0	2	1	1	1	0	13	7	19	17	0	0	3	0	3	0	0	11	6	4	1	4	1	0	0	0	0	8	1	0	9	6	11	11	7	3	3	2	3	0	0	0	16	4	5	1	0	0	1	0	0	0	8	5	3	0	7	4	2	2	2	2	2	3	10	1	4	0	3	3	5	3	8	1	4	3	2	1	5	0	2	10	2	3	2	0	0	0	1	1	0	1	0	28	13	4	1	2	2	1	0	0	1	3	2	1	0	0	2	0	1	2	16	14	1	6	22	10	6	3	4	40	8	6	3	10	4	2	2	7	14	3	5	3	3	4	0	6	3	1	2	2	0	1	0	7	1	1	0	49	27	38	21	25	14	3	2	14	14	10	4	5	2	1	18	9	16	7	7	6	2	1	0	6	13	3	1	1	1	6	10	7	9	2	5	3	13	20	5	4	9	2	1	0	111	78	33	14	8	18	18	6	8	7	6	8	9	6	1	2	25	19	4	2	8	0	2	0	1	23	41	20	26	19	19	12	2	13	3	12	13	6	1	0	13	4	11	1	4	5	6	7	0	4	37	26	26	35	6	6	7	5	6	7	3	1	22	18	8	17	8	9	9	11	6	3	19	12	8	11	5	3	1	12	4	0	21	21	13	13	9	4	4	16	28	28	11	34	13	7	1	2	1	24	17	13	9	14	5	8	63	52	25	50	25	5	10	21	9	14	2	2	7	1	4	1	5	2	0	3	0	0	0	14	3	5	0	1	1	8	3	1	3	2	14	3	1	1	8	1	6	5	6	5	1	0	1	2	0	0	8	4
AT1G11760	6	3	2	2	0	0	0	5	1	0	0	0	7	2	4	2	0	3	2	1	4	1	2	1	1	1	4	1	3	3	0	0	13	7	6	2	5	1	0	7	3	2	9	9	1	3	0	0	0	0	1	1	0	0	0	1	7	3	6	6	3	0	6	2	4	5	3	1	4	4	3	13	5	1	1	9	4	3	3	1	3	1	2	2	2	0	1	0	3	1	1	1	0	0	0	5	2	0	0	10	8	3	5	3	1	1	0	0	0	0	5	3	3	0	4	3	0	0	5	1	0	5	3	2	2	0	4	6	0	2	3	0	1	10	5	0	1	1	8	4	6	1	10	8	0	0	4	5	5	0	2	0	4	1	0	0	2	3	13	7	25	13	1	2	4	1	4	1	1	1	3	1	60	45	60	45	4	18	11	6	4	49	34	39	28	11	7	6	8	32	17	8	2	2	1	22	7	0	7	13	2	2	24	64	29	39	9	24	64	29	39	9	39	48	27	40	39	48	27	40	32	24	44	32	24	44	28	29	26	8	28	29	26	8	88	80	31	27	5	25	24	5	6	12	27	6	4	2	1	17	23	12	9	6	23	22	1	14	7	6	6	7	2	2	3	0	0	3	0	12	3	3	0	5	3	4	0	0	0	0	3	2	3	2	0	0	2	3	4	0	0	3	0	1	2	0	0	0	0	2	10	13	1	2	3	0	1	1	2	3	9	8	4	0	2	0	0	0	0	0	10	3	2	3	2	0	1	0	1	0	49	7	11	6	16	5	4	3	4	1	0	1	0	2	0	9	7	4	0	0	0	1	2	0	0	7	1	2	0	3	5	3	2	4	1	0	0	6	1	1	1	0	4	4	1	11	1	1	4	0	0	2	2	4	9	3	1	0	3	2	1	1	2	0	3	2	12	5	3	2	3	1	0	0	3	1	2	3	2	1	0	4	0	1	0	7	7	1	1	26	3	5	2	2	31	7	2	7	14	4	2	1	4	2	3	0	1	2	2	0	1	0	2	0	4	0	2	0	6	3	0	1	13	20	17	8	14	6	0	1	9	5	6	6	3	1	1	14	8	7	6	8	3	2	0	1	3	4	7	7	4	1	5	8	7	7	1	1	0	2	8	6	4	3	0	0	2	8	19	3	2	0	12	10	3	2	6	6	2	1	4	1	0	3	9	1	1	4	2	1	1	1	15	18	18	14	12	19	7	5	2	4	0	6	2	0	3	3	2	5	3	1	1	5	5	4	1	33	18	14	31	10	2	7	7	0	1	1	2	14	3	6	12	2	3	3	3	3	1	16	12	9	12	1	6	2	3	0	1	18	6	13	15	6	1	1	8	21	20	7	7	9	3	1	0	2	14	6	8	3	16	2	2	8	4	6	9	7	3	4	9	8	7	2	4	1	2	5	0	4	2	1	2	0	1	1	4	3	0	0	0	1	5	2	1	1	1	11	4	4	0	4	1	0	1	8	7	3	0	2	2	1	0	1	0
AT1G11780	22	4	1	0	1	1	0	4	3	1	0	0	8	5	5	2	0	8	2	3	1	0	1	1	2	1	1	0	2	3	0	0	8	6	8	10	15	5	6	4	0	2	18	15	3	7	1	6	2	0	2	1	2	2	2	0	9	12	7	11	7	0	22	7	12	3	2	1	2	5	11	24	5	6	4	19	10	9	3	0	3	1	0	1	4	3	3	2	0	1	2	1	0	0	14	9	6	1	0	19	19	5	9	4	7	3	1	2	0	0	7	23	10	1	19	10	0	0	7	4	2	8	6	3	5	0	3	6	0	5	4	1	0	20	5	2	2	2	4	9	1	0	11	12	0	1	7	12	4	1	0	0	11	7	0	11	2	5	13	13	42	21	0	5	0	0	2	8	4	5	2	0	78	45	78	45	10	27	16	10	3	66	35	46	35	13	10	6	14	16	6	5	1	5	1	23	13	5	7	17	3	1	35	98	33	49	7	35	98	33	49	7	56	64	45	54	56	64	45	54	44	50	37	44	50	37	44	31	21	9	44	31	21	9	115	92	25	21	7	23	30	12	12	31	29	8	5	3	0	25	29	12	4	7	25	21	2	28	33	14	17	14	8	3	5	0	1	1	0	7	9	4	0	3	4	1	1	0	0	0	8	2	9	3	0	0	3	5	7	1	1	7	6	2	10	1	0	2	1	7	29	35	3	4	3	0	1	4	2	13	19	19	20	3	3	0	4	2	2	1	14	13	6	7	4	2	2	1	3	0	85	19	17	6	35	26	8	13	6	5	2	4	0	0	1	18	8	7	1	1	0	1	0	0	0	16	8	7	0	7	12	2	4	5	1	0	7	19	0	3	0	7	10	8	2	8	9	8	11	6	2	7	0	9	14	3	3	3	1	1	1	1	4	1	1	4	35	20	10	9	5	3	2	0	9	4	2	13	9	1	1	3	0	5	1	34	21	6	4	37	14	9	5	2	59	23	4	8	21	6	1	2	17	10	9	11	10	3	1	0	9	8	8	5	4	4	1	1	2	5	3	1	32	20	27	28	33	10	10	2	35	8	17	5	8	2	4	13	13	9	12	6	3	1	3	2	8	6	1	3	4	1	7	8	7	7	8	4	3	10	18	8	11	5	3	0	4	23	22	7	4	1	7	8	4	7	2	8	4	4	1	0	1	4	10	5	2	10	1	3	0	1	22	17	19	17	14	19	8	3	2	5	3	9	7	3	4	9	3	10	3	2	5	3	1	2	5	32	22	24	24	12	9	11	5	0	4	4	0	22	12	8	11	4	4	6	2	4	2	22	9	4	13	3	7	3	3	5	1	26	20	22	15	11	3	7	5	21	31	12	17	16	2	3	4	2	36	18	19	8	24	4	5	23	12	18	10	10	1	2	10	7	14	4	6	7	0	0	0	0	0	0	4	0	0	0	2	2	0	1	0	2	6	2	0	0	0	8	4	0	3	0	2	2	3	4	3	3	0	3	1	2	0	6	1
AT1G11785	7	3	0	0	0	0	0	1	1	0	0	0	1	0	2	0	0	6	7	0	0	0	3	1	1	1	1	0	0	2	1	0	0	0	8	3	8	4	0	2	0	0	11	9	3	3	10	3	4	1	1	0	0	1	0	0	2	2	10	4	3	0	2	1	3	7	2	0	5	3	5	2	0	0	3	24	7	1	2	0	2	1	0	2	6	7	2	1	0	2	5	3	1	0	16	12	7	5	0	14	22	4	8	3	8	3	0	4	0	0	11	18	6	0	15	16	0	0	11	1	3	4	2	1	1	0	6	16	2	3	7	3	0	0	1	1	0	0	1	0	0	0	1	2	0	0	5	2	2	1	0	0	2	1	0	1	0	0	0	3	0	0	1	0	1	0	0	1	1	1	1	0	3	3	3	3	0	0	0	0	0	0	2	0	1	1	0	1	0	0	0	0	0	0	0	0	0	0	0	0	0	0	1	1	1	1	0	1	1	1	1	0	2	0	0	1	2	0	0	1	0	0	0	0	0	0	0	0	1	1	0	0	1	1	0	0	0	0	0	0	2	6	2	0	0	0	0	1	0	1	0	0	0	0	0	1	0	7	12	8	9	6	2	1	4	0	0	1	0	4	6	3	0	0	3	3	0	0	0	0	1	1	0	1	0	0	3	1	5	1	0	2	2	0	9	0	1	0	0	0	5	11	0	2	0	0	0	1	2	9	10	2	8	2	2	1	1	1	0	1	16	2	7	4	0	0	0	0	0	0	4	4	2	5	9	16	3	6	4	1	3	2	0	0	0	11	4	5	0	0	0	0	0	0	0	5	1	1	0	1	6	2	0	0	0	0	7	24	5	1	0	2	2	1	0	0	0	0	0	0	0	1	0	0	1	0	0	0	0	0	0	0	0	0	0	0	5	2	3	0	0	0	1	1	2	1	1	1	2	0	0	0	0	1	0	11	4	1	0	8	4	4	1	2	10	2	0	1	4	2	0	0	1	1	5	0	1	3	0	0	1	0	1	4	4	0	0	0	2	2	0	0	9	11	5	19	3	5	1	2	2	7	1	0	1	1	0	11	1	3	10	2	2	1	2	0	3	2	5	2	12	0	8	12	7	4	16	3	3	0	6	3	1	2	1	0	0	7	8	0	1	0	8	9	1	4	5	17	1	4	5	2	5	3	4	0	1	8	1	0	1	0	8	1	3	4	3	2	1	1	0	0	2	2	3	2	0	0	0	22	11	1	1	1	2	1	2	14	17	11	13	9	1	1	4	2	2	0	1	15	10	21	16	6	6	5	5	3	1	33	6	3	6	8	1	5	2	7	5	9	3	5	10	2	1	1	1	4	6	1	0	4	0	0	0	0	21	5	12	10	6	1	2	7	3	3	1	11	1	1	52	23	24	8	4	5	0	1	4	1	4	1	0	1	0	0	4	0	0	0	1	0	6	0	1	0	4	32	2	0	1	0	4	5	1	2	1	3	0	1	7	0	1	3	1
AT1G11790	24	6	3	10	3	0	0	9	4	0	0	0	8	5	17	3	0	8	10	4	15	1	4	1	4	1	2	3	5	3	0	0	9	1	42	28	37	9	6	11	3	5	47	27	9	13	5	14	4	7	5	10	4	2	1	7	29	17	29	24	15	1	37	19	14	8	6	1	16	22	22	31	16	5	9	38	44	12	10	2	8	6	10	9	9	16	9	3	3	6	2	1	0	0	18	5	23	12	3	25	46	7	10	13	8	2	1	3	3	0	20	44	15	1	21	19	1	1	16	11	4	16	11	8	3	0	15	20	6	6	10	7	2	21	12	8	0	8	12	17	6	2	17	16	0	3	10	18	8	1	0	0	21	11	0	20	8	9	30	23	51	54	0	24	20	6	6	8	3	6	7	0	99	85	99	85	18	29	21	16	2	71	68	67	53	12	16	8	14	25	10	22	4	2	0	24	20	2	10	15	1	1	34	149	63	104	15	34	149	63	104	15	110	76	91	69	110	76	91	69	33	57	47	33	57	47	57	41	26	12	57	41	26	12	115	99	40	45	9	36	24	19	8	38	50	25	9	4	1	22	30	23	12	6	50	46	15	40	32	21	6	11	4	5	8	6	0	5	1	9	13	2	1	1	7	5	8	2	1	0	23	5	37	16	3	0	13	27	121	5	2	8	7	3	13	0	0	1	0	17	28	26	3	6	9	2	1	0	0	21	27	38	33	3	5	3	3	4	3	0	21	18	14	5	4	3	1	2	2	2	19	18	28	15	28	26	13	10	6	3	3	3	3	0	0	31	15	10	1	6	0	1	2	2	0	12	11	7	0	13	17	2	3	4	3	0	9	32	3	4	0	13	16	7	3	23	12	12	9	3	4	6	5	10	25	16	6	5	11	1	3	8	5	1	10	2	57	29	14	19	2	7	1	4	6	5	1	12	23	4	0	10	5	3	2	56	31	17	5	70	11	9	9	3	96	28	2	12	30	17	7	6	20	22	6	10	8	8	4	0	13	11	2	9	9	7	1	2	32	19	4	19	67	35	48	60	56	14	3	4	18	25	16	8	18	1	5	28	52	28	15	12	11	1	8	2	10	26	13	13	8	4	101	85	11	46	52	12	12	7	21	8	1	4	9	1	1	12	26	7	3	0	14	6	14	16	10	9	5	15	4	0	2	15	22	7	2	30	4	1	2	0	47	60	54	28	51	41	22	11	7	3	4	10	2	4	2	12	2	14	17	4	9	5	2	2	6	56	55	46	76	20	11	7	13	4	6	5	1	66	20	28	28	24	15	6	1	7	10	79	44	18	39	12	13	19	14	11	2	85	49	60	60	40	24	11	16	46	72	31	30	22	4	8	7	13	50	18	17	20	43	3	7	28	14	59	34	18	5	5	38	48	30	24	15	26	3	12	3	4	5	0	5	3	2	0	23	9	11	0	2	0	10	5	6	3	3	35	20	8	7	6	4	5	16	5	14	2	0	5	12	2	1	7	3
AT1G11800	18	0	0	0	1	1	0	4	4	0	0	0	3	3	4	1	0	6	5	2	3	1	4	1	0	3	2	1	1	2	0	0	26	6	2	4	3	1	0	3	1	3	9	4	1	1	1	0	0	1	2	1	3	0	2	1	10	6	2	7	1	0	7	2	2	2	1	1	1	0	3	11	4	3	1	15	7	3	1	0	2	1	3	1	2	4	3	2	1	3	1	2	0	2	5	7	8	3	0	13	10	3	5	0	2	4	1	1	0	0	4	9	2	0	6	7	1	0	5	2	0	2	1	2	2	0	1	5	1	1	1	1	0	5	3	0	0	0	1	1	1	1	1	1	3	0	3	1	0	0	0	1	1	4	0	2	1	1	7	3	4	15	0	2	2	1	1	1	1	1	2	0	25	20	25	20	2	3	10	7	0	28	17	18	17	7	6	4	8	11	11	7	2	1	3	18	5	2	4	8	2	3	10	41	13	16	2	10	41	13	16	2	31	28	15	23	31	28	15	23	22	22	22	22	22	22	21	20	15	6	21	20	15	6	69	44	10	12	0	11	16	4	5	9	13	6	3	0	1	7	8	11	4	6	4	12	2	17	11	6	4	10	3	1	3	2	0	0	0	1	2	1	2	0	2	6	1	1	0	0	1	1	2	2	0	0	1	3	3	0	0	3	2	1	4	1	0	0	0	0	11	17	0	0	1	2	1	0	0	12	8	7	12	0	3	5	2	0	1	0	8	9	3	6	2	1	0	0	0	1	70	13	17	12	25	12	3	6	5	5	5	1	0	0	1	8	4	1	0	1	1	0	0	0	0	8	4	3	0	3	6	1	1	1	0	0	4	4	2	4	0	1	1	5	0	3	2	3	3	3	0	1	0	3	8	1	1	0	1	2	1	2	0	0	3	1	22	11	3	3	4	1	2	0	2	1	3	2	2	0	2	1	0	1	1	11	9	6	2	17	8	3	6	2	25	5	5	5	5	3	2	3	1	8	0	1	5	6	0	0	2	2	2	1	2	0	1	0	3	1	0	2	19	7	12	15	6	5	0	0	6	6	7	1	3	0	1	7	3	6	3	3	4	1	2	0	1	8	1	5	0	0	3	6	3	1	1	1	0	1	12	1	2	3	1	0	0	3	9	2	0	0	5	5	6	6	5	2	6	4	1	1	0	4	5	0	0	7	10	2	0	0	15	8	6	12	5	4	0	1	0	1	1	6	1	1	4	4	1	0	1	0	4	1	1	0	0	12	18	6	16	5	3	5	3	0	2	3	1	8	8	10	13	3	5	4	2	2	0	8	3	3	6	3	3	0	1	1	0	26	8	6	6	3	1	0	1	12	13	8	4	5	2	2	1	0	14	6	9	6	7	3	0	14	3	4	2	4	1	0	8	6	10	3	1	1	2	1	1	0	3	0	1	0	0	1	2	2	1	2	0	1	3	1	1	0	0	5	0	0	1	2	3	2	2	0	0	1	0	0	1	2	0	0	0
AT1G11820	21	5	3	6	2	0	0	2	9	0	0	0	17	11	22	2	0	9	10	20	31	3	1	2	4	5	1	1	7	7	2	0	0	0	41	37	48	11	4	52	19	17	93	76	19	17	22	17	11	13	9	5	13	7	3	11	38	32	38	34	23	3	42	33	31	13	15	1	26	31	37	52	28	13	16	33	9	10	10	2	23	33	6	8	10	10	8	12	6	5	10	9	0	0	24	9	17	8	2	28	30	10	15	17	10	7	6	4	0	0	33	44	15	0	27	16	0	1	25	11	7	17	6	8	4	1	15	13	1	5	4	8	1	58	37	3	3	4	30	17	9	4	18	33	5	3	22	23	12	3	0	0	24	21	0	29	13	16	45	43	77	53	2	11	18	3	15	21	1	7	17	2	212	150	212	150	18	53	34	10	6	153	132	150	130	25	38	12	31	63	27	27	10	5	5	43	30	2	13	47	9	3	86	223	57	82	17	86	223	57	82	17	188	133	124	157	188	133	124	157	71	80	93	71	80	93	136	104	72	30	136	104	72	30	238	208	66	48	14	61	54	16	22	65	63	34	19	9	5	44	90	38	13	15	72	88	19	64	58	41	34	16	13	8	6	4	8	4	1	26	16	11	0	1	7	15	9	0	1	1	11	10	16	13	1	0	6	12	5	2	0	6	12	9	7	0	0	0	1	1	2	2	1	9	4	2	3	8	6	53	51	35	65	7	9	6	3	5	0	1	50	20	21	15	5	5	1	6	1	2	13	5	5	10	18	71	47	39	20	14	14	2	6	2	6	36	17	2	1	5	3	1	1	0	0	30	6	7	0	27	33	5	10	5	1	1	22	45	10	13	0	19	25	14	6	15	34	18	28	11	4	17	13	28	52	16	14	5	10	0	3	9	7	1	12	5	121	73	37	31	15	14	6	3	18	1	2	16	19	7	1	12	6	13	7	85	56	24	15	69	33	14	16	3	207	44	18	12	49	26	13	15	34	31	8	17	26	13	4	0	19	14	11	18	21	1	11	2	34	9	8	6	17	17	18	14	3	4	8	0	9	11	5	2	4	1	0	5	12	6	7	6	5	0	0	3	3	10	6	6	4	5	3	6	3	3	2	1	0	0	10	1	1	3	1	0	0	2	15	1	0	0	12	17	15	4	2	3	3	4	2	0	1	2	3	4	0	10	1	0	0	0	11	21	18	8	11	10	10	1	5	3	2	3	0	2	0	7	1	8	1	2	0	0	3	0	1	32	25	14	19	2	13	6	8	1	1	0	1	21	13	10	6	12	6	7	3	3	6	6	11	4	11	3	3	2	2	4	1	38	16	12	5	5	3	7	9	4	24	9	14	9	5	2	2	0	20	14	7	9	11	3	0	9	3	11	7	4	1	4	16	11	12	5	7	7	2	4	2	1	4	0	8	0	0	0	12	4	1	4	0	0	10	2	4	2	0	18	9	3	4	5	3	3	6	5	5	4	0	1	3	1	1	6	3
AT1G11840	235	32	46	50	15	3	8	101	106	1	2	3	289	123	284	38	12	90	69	83	254	23	44	39	18	29	78	32	132	56	6	5	11	20	120	80	192	35	7	262	65	119	214	281	63	49	47	64	34	60	22	25	18	13	23	27	115	98	135	111	79	7	360	153	104	63	159	16	85	75	321	469	144	76	70	190	83	32	38	7	136	249	65	52	71	79	39	37	20	31	54	26	2	2	147	82	85	50	15	124	164	57	106	101	58	64	19	16	11	2	161	200	91	4	136	71	4	2	148	119	64	265	52	30	38	2	73	86	9	30	35	28	8	266	152	17	12	21	140	185	29	27	209	209	13	10	45	105	39	15	5	2	39	50	0	56	23	56	274	257	594	503	8	35	102	5	52	75	13	44	41	4	573	296	573	296	79	213	206	51	13	480	223	344	292	57	64	35	93	187	58	76	25	7	15	181	97	27	68	134	22	11	298	1072	203	363	42	298	1072	203	363	42	372	457	280	368	372	457	280	368	235	353	286	235	353	286	354	249	156	57	354	249	156	57	652	778	170	161	44	275	212	97	83	279	248	146	61	24	9	158	287	93	68	46	106	114	30	349	246	186	141	92	54	62	36	31	12	14	14	399	182	128	56	9	64	64	43	10	4	1	108	71	135	70	7	21	24	63	141	28	2	87	43	98	71	3	6	8	6	18	65	67	15	51	148	9	42	13	19	240	203	273	286	28	48	48	36	20	10	2	154	76	74	45	44	20	17	26	13	10	471	151	121	113	371	228	103	145	52	56	38	27	16	10	8	176	97	62	17	12	8	12	6	2	1	128	62	47	2	122	161	31	30	31	4	11	92	184	36	37	5	75	131	75	21	102	73	105	75	57	17	45	17	145	387	99	24	14	39	9	8	16	15	6	16	13	227	137	94	83	14	31	10	5	39	12	10	56	58	14	11	22	7	47	13	182	121	49	53	279	120	89	67	8	653	321	140	215	139	50	22	18	50	89	21	43	56	44	19	0	47	54	35	47	44	15	16	5	68	34	22	22	536	425	615	438	271	117	72	15	115	194	109	55	61	31	19	326	141	156	124	155	73	52	17	17	74	176	72	94	89	22	93	208	115	124	47	78	16	69	221	77	57	46	36	9	11	120	273	52	15	8	90	80	66	110	64	96	62	93	33	21	17	60	165	27	10	321	34	30	22	4	315	300	214	173	175	113	95	38	49	40	35	115	30	15	30	134	38	87	40	37	52	80	85	24	47	1158	835	599	652	230	190	155	229	93	73	60	38	322	192	222	263	138	102	62	88	53	91	301	317	93	180	54	99	26	60	61	11	571	220	168	171	186	55	105	98	145	342	72	114	102	24	21	37	16	709	223	452	153	216	134	49	336	91	117	159	109	25	45	284	165	312	102	76	120	24	42	36	26	44	19	97	17	8	8	195	122	91	24	39	1	91	39	24	27	12	338	118	45	36	82	46	58	246	127	210	72	5	36	56	26	6	283	48
AT1G11850	87	10	10	7	1	0	0	31	41	2	2	1	112	52	83	14	26	30	25	18	37	3	2	3	5	11	32	15	48	15	2	1	1	0	15	19	43	10	3	67	50	37	62	86	10	12	12	22	11	11	10	9	9	6	5	6	25	43	30	36	15	1	119	48	23	11	16	1	21	25	98	135	52	15	6	13	7	3	5	0	28	3	13	15	5	5	5	10	1	4	2	1	0	0	15	11	10	7	0	5	13	5	7	6	4	1	1	0	0	0	9	15	15	0	15	10	0	0	29	39	10	8	2	2	3	0	2	4	2	5	3	1	1	20	16	1	0	1	15	18	5	1	23	23	0	0	5	11	5	0	2	0	5	7	0	13	3	7	25	27	39	57	0	4	9	0	4	10	0	3	5	0	61	18	61	18	4	13	3	1	0	64	19	20	61	3	5	1	6	0	1	24	2	4	79	6	10	3	0	10	3	0	9	21	9	10	2	9	21	9	10	2	43	52	10	109	43	52	10	109	12	13	9	12	13	9	42	18	19	99	42	18	19	99	10	26	2	3	0	18	22	8	4	9	6	4	0	2	0	5	6	3	4	2	7	9	4	7	4	6	0	6	2	1	2	2	0	1	0	33	5	1	2	1	7	5	5	0	3	0	4	9	6	0	0	1	1	1	0	0	0	2	2	0	0	0	0	0	0	1	0	0	0	0	0	0	1	2	1	9	7	9	12	0	0	1	1	0	0	0	6	1	1	1	1	3	0	0	0	0	1	2	1	1	0	2	0	0	2	1	0	2	0	0	0	5	1	0	1	0	0	0	1	2	0	7	0	3	1	6	11	2	10	2	0	0	3	13	3	0	0	3	31	2	0	1	12	9	2	1	0	2	1	16	46	22	2	3	4	0	0	0	1	0	2	0	3	4	1	1	0	1	0	0	0	0	0	6	0	1	1	1	0	0	0	6	3	1	3	2	2	2	0	0	33	7	4	6	5	3	3	1	0	1	0	0	3	2	0	0	1	0	0	0	3	0	1	1	3	0	1	0	4	7	6	3	1	2	1	0	3	2	1	1	1	1	1	6	1	5	0	2	2	2	0	0	1	4	0	1	2	0	1	5	1	2	1	1	0	1	5	0	1	2	1	0	0	0	10	0	0	0	0	1	1	2	1	2	0	2	0	1	0	0	2	0	0	11	2	2	0	0	3	2	1	2	2	3	2	1	0	2	0	3	1	0	0	2	1	2	0	0	1	1	2	0	0	38	25	14	19	3	1	4	5	4	1	3	1	5	3	15	3	2	3	2	4	2	3	2	6	1	1	0	0	0	0	1	0	8	1	3	2	3	0	0	0	2	4	4	2	4	1	0	0	0	12	4	4	1	0	4	1	5	1	2	2	1	0	0	7	8	9	13	2	7	0	9	1	0	1	0	2	1	0	1	30	19	5	5	0	1	9	0	3	3	0	2	5	1	0	6	5	0	38	13	15	0	1	3	0	3	0	0	2
AT1G11860	136	20	21	11	7	0	3	58	73	2	1	0	179	94	167	36	4	50	18	49	119	21	10	16	11	14	39	12	71	30	2	4	7	7	643	562	769	163	72	250	91	73	824	906	80	107	91	77	66	40	60	96	32	78	34	60	602	373	268	374	120	11	1440	559	196	214	189	19	155	285	1194	1519	622	203	174	570	398	118	67	8	73	56	23	65	42	71	69	29	26	46	21	21	5	0	105	174	212	55	6	442	576	149	206	99	128	46	39	28	5	2	93	286	105	8	383	196	9	0	396	239	68	168	137	61	53	1	127	170	18	55	85	39	14	1103	564	64	26	97	567	485	79	96	638	636	31	13	187	345	79	38	28	2	217	218	1	216	71	190	1066	800	1862	1712	15	130	293	32	155	227	43	145	187	6	955	669	955	669	78	228	161	48	19	821	759	737	670	119	119	50	126	167	83	151	38	21	16	163	163	15	102	196	40	17	356	985	326	379	56	356	985	326	379	56	1136	844	724	735	1136	844	724	735	291	426	286	291	426	286	493	289	165	78	493	289	165	78	576	878	184	176	41	451	302	124	84	321	199	108	60	30	12	238	325	139	82	77	306	416	70	226	258	162	92	86	42	46	41	18	15	23	4	257	95	33	8	10	25	43	34	3	5	0	20	28	56	14	3	1	23	46	25	14	1	7	29	9	7	2	4	0	0	2	5	14	1	30	10	8	21	7	0	168	225	197	225	30	38	31	25	11	10	4	198	112	60	32	39	9	14	16	11	8	58	29	35	62	22	182	72	50	25	22	12	24	11	12	6	164	45	29	5	11	10	6	6	2	1	128	37	44	2	110	147	40	23	31	8	3	58	69	21	21	5	54	102	61	20	87	311	352	120	80	25	152	41	475	1193	354	60	56	91	21	23	50	41	10	63	43	465	180	130	85	22	30	12	12	74	17	15	96	87	26	13	67	26	73	20	450	349	106	93	447	108	89	71	19	1138	522	187	308	226	119	22	35	158	189	51	83	84	69	39	0	90	57	43	51	69	17	17	9	116	56	33	28	158	164	95	89	83	37	14	3	37	78	46	25	23	6	9	85	35	43	38	32	31	10	6	5	56	87	64	35	52	9	44	86	46	39	12	18	4	67	74	29	20	23	15	4	4	37	91	20	3	4	48	36	29	39	23	22	16	24	16	6	4	15	41	6	4	96	8	10	7	0	114	58	61	59	40	44	33	37	12	7	21	54	16	3	8	25	14	26	3	11	29	33	23	14	16	339	335	145	217	76	38	48	61	23	23	16	15	132	180	69	82	44	40	34	24	27	19	422	239	219	156	68	48	28	60	39	10	167	87	63	73	43	12	21	33	69	131	24	23	45	9	5	8	10	158	51	33	34	45	18	10	80	31	38	26	26	7	9	65	28	81	22	13	18	3	52	18	31	26	7	48	7	6	7	213	139	75	27	27	0	76	20	23	23	11	288	86	51	46	51	52	42	294	155	216	61	1	35	47	28	6	86	44
AT1G11870	5	4	3	4	1	0	0	14	2	0	0	0	18	3	8	0	1	10	4	6	13	2	6	4	5	3	6	1	2	3	0	1	4	4	30	45	38	8	3	14	6	5	42	45	8	7	3	5	3	5	2	9	7	4	3	2	31	25	19	18	8	1	49	18	16	8	10	6	10	13	39	59	27	11	9	50	29	14	14	3	3	11	3	4	5	6	8	4	3	9	1	2	2	0	13	11	14	7	1	28	35	6	12	9	19	3	3	0	1	0	10	42	10	0	34	22	2	0	15	8	4	18	23	5	5	0	14	16	0	11	7	2	2	21	20	4	1	2	20	13	4	9	32	28	0	1	14	23	9	3	1	0	14	10	0	13	9	5	30	25	50	49	0	8	12	0	2	7	4	8	8	0	204	162	204	162	19	50	38	20	6	162	177	137	136	42	29	8	23	42	16	30	9	10	3	43	32	6	18	60	7	1	80	171	89	72	16	80	171	89	72	16	238	195	135	172	238	195	135	172	66	97	80	66	97	80	99	76	39	18	99	76	39	18	159	184	68	45	9	70	44	19	19	58	53	30	13	7	3	56	69	33	18	9	76	110	25	70	66	33	19	15	11	14	8	9	4	5	0	19	13	7	2	1	6	11	4	0	2	0	5	8	15	5	1	0	8	16	2	1	0	3	8	6	2	2	1	1	0	9	13	21	5	6	4	0	4	7	7	39	42	43	56	8	2	4	3	2	2	0	39	26	17	13	8	3	2	3	3	1	55	19	18	16	16	49	20	12	8	8	5	5	4	1	2	31	18	7	3	1	0	1	2	1	2	27	10	7	1	22	22	6	2	5	4	1	21	22	3	8	2	12	24	8	5	16	17	13	18	9	3	15	5	16	40	19	2	9	13	2	2	4	7	1	9	4	61	30	28	9	8	6	4	0	19	1	5	12	12	3	1	10	2	4	1	61	43	6	10	78	23	19	11	2	147	31	18	11	42	23	2	6	35	26	13	14	8	9	5	0	11	15	4	6	12	4	7	2	13	4	3	2	45	34	61	38	41	14	7	1	58	24	36	9	9	5	0	14	13	17	5	4	7	4	7	3	6	26	12	6	6	5	11	14	20	11	3	8	4	27	23	13	21	6	4	3	2	18	24	4	3	2	25	18	9	9	3	6	13	10	2	1	1	1	14	3	0	13	3	0	0	0	42	40	53	45	22	20	19	13	9	7	2	6	7	2	0	8	0	12	2	4	12	5	5	2	7	23	42	22	52	11	15	9	9	7	2	0	0	37	19	7	17	17	7	9	12	2	5	17	25	2	20	10	6	3	10	3	1	28	30	27	22	25	1	5	6	30	45	8	13	14	12	5	8	6	56	27	26	20	44	8	4	42	12	13	19	10	0	5	27	12	34	4	8	12	5	4	0	5	3	2	4	1	0	0	11	3	7	2	1	1	9	4	2	0	1	15	5	2	1	5	2	4	8	8	8	1	0	0	1	2	0	6	2
AT1G11880	7	1	2	0	1	0	0	1	1	1	0	0	2	4	2	0	0	2	0	5	6	0	2	2	1	2	2	0	0	1	0	0	3	1	7	8	12	3	0	2	4	2	15	9	1	2	0	1	1	3	7	1	0	1	1	3	10	6	9	3	1	0	8	3	5	3	3	0	0	2	5	4	0	0	4	14	4	3	1	0	1	2	1	1	1	4	3	2	5	2	0	2	0	0	7	1	8	0	0	7	17	0	5	3	4	4	3	0	1	0	5	8	6	0	8	3	0	0	7	0	2	3	4	2	0	0	5	7	1	2	1	2	1	6	2	1	0	0	2	3	1	1	2	5	0	1	5	2	1	1	2	0	4	3	0	3	0	3	3	6	13	6	1	2	2	0	3	2	2	3	0	0	16	16	16	16	4	5	12	2	0	12	13	9	8	6	1	2	3	7	7	6	3	0	1	8	9	0	4	3	0	1	7	29	11	20	2	7	29	11	20	2	15	12	11	13	15	12	11	13	8	11	9	8	11	9	14	10	5	3	14	10	5	3	29	32	19	9	2	6	3	6	3	10	11	5	2	3	1	4	16	5	2	0	10	13	3	23	18	13	8	7	3	2	4	0	0	2	0	9	8	3	2	0	0	4	2	0	0	0	3	2	6	5	0	0	2	2	2	2	0	4	0	0	3	0	0	0	0	4	11	13	2	3	3	2	4	0	3	10	9	12	7	0	3	5	0	0	0	0	16	4	2	5	1	0	0	2	0	0	13	1	7	3	8	18	2	8	1	5	3	1	2	0	2	4	8	6	1	1	1	1	1	0	0	7	9	3	1	1	12	3	3	2	1	0	7	8	1	2	0	2	2	3	1	8	2	1	3	0	0	6	0	1	5	1	2	0	2	0	1	1	1	2	3	2	22	3	4	6	1	2	1	0	1	3	1	2	2	1	0	1	0	2	1	8	18	6	5	14	5	7	5	1	33	10	1	2	12	1	3	0	1	3	0	4	3	2	1	0	2	2	1	3	0	0	0	0	4	5	0	3	29	15	21	9	7	5	0	0	4	7	2	3	1	0	1	10	6	1	5	2	2	1	1	0	3	8	5	3	4	0	4	5	4	2	1	0	0	4	7	5	4	3	1	0	0	11	9	3	2	0	7	5	2	8	3	2	6	4	1	1	1	2	1	0	0	2	0	0	0	0	10	16	12	11	5	8	5	3	2	0	1	2	1	1	0	3	0	3	0	3	4	0	2	1	2	9	7	15	15	8	6	2	7	1	1	1	0	17	5	7	5	4	6	3	2	3	3	5	9	3	9	3	2	0	1	3	3	9	9	14	5	5	5	7	0	9	16	8	5	2	2	1	1	4	15	10	9	6	11	2	1	13	5	7	4	4	2	3	4	8	6	2	1	2	1	1	2	4	0	0	3	1	2	0	5	2	1	0	0	0	6	3	2	1	0	5	7	0	0	7	0	2	2	0	2	1	0	0	0	0	0	2	2
AT1G11890	30	1	11	4	3	1	1	13	11	1	1	0	21	17	25	5	1	11	8	5	28	4	6	8	2	3	4	8	21	6	0	1	0	6	53	32	53	14	5	25	10	4	65	39	17	24	9	9	6	9	6	1	4	7	0	4	37	30	37	37	19	2	44	29	16	11	14	8	35	27	26	48	17	8	12	55	22	9	8	1	12	16	8	8	9	19	7	4	4	6	6	2	0	0	27	18	13	10	1	38	56	8	19	12	15	10	3	4	0	0	44	41	11	0	37	22	1	1	26	11	6	18	12	5	3	0	18	21	3	15	15	9	4	43	31	9	2	3	20	19	7	2	33	30	2	0	12	18	6	1	0	0	12	13	0	18	4	11	35	34	98	63	1	5	14	3	3	9	10	19	9	3	161	92	161	92	54	91	94	59	11	141	58	100	81	16	16	15	23	38	40	24	10	4	6	63	21	1	15	33	8	3	84	295	75	150	27	84	295	75	150	27	112	147	64	116	112	147	64	116	108	116	100	108	116	100	81	60	53	26	81	60	53	26	287	329	95	93	22	89	61	40	28	90	84	51	37	5	2	46	95	26	13	20	40	43	18	71	51	36	25	30	9	12	9	6	2	7	2	27	29	8	2	6	7	14	13	5	1	0	12	9	29	14	2	0	5	15	28	2	1	46	9	10	82	7	1	3	1	42	136	144	6	8	36	2	5	9	14	39	40	43	63	9	2	12	5	8	1	1	37	21	17	13	14	3	5	5	3	5	649	131	148	38	204	56	32	22	11	11	3	8	6	1	0	42	19	11	3	5	0	2	2	1	1	24	27	18	1	16	31	8	10	4	2	1	15	26	13	11	0	20	21	16	8	48	11	15	20	5	1	12	3	21	38	10	4	1	7	7	3	4	6	2	3	4	65	34	44	15	10	5	3	1	16	1	10	11	20	2	4	4	5	3	3	60	33	11	13	69	18	18	16	3	130	34	19	15	30	17	2	6	16	26	10	12	21	16	5	1	13	10	5	7	17	7	4	3	12	5	4	4	97	61	88	70	56	19	13	3	60	19	25	21	10	12	5	33	25	22	27	18	14	8	11	3	24	28	23	19	18	6	18	28	13	22	6	12	4	61	62	45	35	22	5	3	4	46	60	11	19	6	30	39	20	17	12	14	5	11	12	6	2	13	31	5	2	42	46	15	10	1	54	39	41	46	34	26	19	11	6	7	17	19	3	3	6	16	8	26	8	19	17	13	10	8	9	103	101	59	84	24	15	20	23	6	4	5	7	49	34	35	30	30	32	13	12	13	12	46	49	22	41	9	19	6	15	14	5	62	30	41	40	35	12	17	10	42	80	17	30	25	8	7	7	2	129	69	53	82	56	32	24	56	21	30	29	30	13	4	46	45	44	19	14	21	3	12	10	9	6	2	17	3	2	2	32	15	15	0	5	1	35	8	4	6	3	79	22	11	7	18	9	19	39	27	28	5	0	8	10	4	2	20	1
AT1G11900	4	1	2	0	0	0	0	2	3	0	0	0	3	1	2	0	0	3	0	3	3	1	0	0	0	0	0	0	1	0	0	0	0	2	5	3	2	1	0	4	0	2	5	3	0	1	0	0	0	0	0	0	0	0	0	1	5	1	2	1	1	1	9	1	3	1	0	0	0	2	4	3	2	0	3	7	1	2	1	1	0	0	1	1	0	1	0	1	1	0	1	1	0	1	5	1	5	0	0	5	4	0	6	3	5	0	0	0	0	0	2	2	0	0	4	2	1	0	1	2	0	1	3	0	2	0	2	0	0	1	0	0	2	3	1	0	1	0	1	3	2	0	0	0	0	0	1	2	0	1	0	0	2	1	0	2	2	3	4	7	8	4	0	0	0	0	2	0	2	0	0	0	12	14	12	14	4	5	3	2	0	15	9	12	3	1	1	3	3	5	3	2	1	0	0	3	4	1	3	2	1	0	6	22	4	8	0	6	22	4	8	0	10	13	6	7	10	13	6	7	4	3	3	4	3	3	6	6	2	1	6	6	2	1	17	12	9	5	1	4	3	4	5	5	3	5	2	0	0	7	5	1	3	2	2	5	1	9	8	3	2	1	0	0	3	1	1	0	0	6	0	0	0	0	3	3	1	0	0	0	3	1	1	0	0	0	1	2	0	0	0	0	0	1	0	2	0	0	0	1	6	4	0	0	0	0	2	0	0	5	0	5	1	0	0	1	2	0	0	0	6	5	3	2	1	0	0	0	0	0	16	2	2	3	11	6	2	3	1	2	0	1	0	0	1	5	2	4	1	1	0	0	0	0	0	5	2	0	0	0	4	0	0	2	0	0	0	5	0	3	1	1	1	1	6	1	2	1	1	3	0	1	0	0	3	0	3	1	1	0	0	0	1	0	1	1	7	3	0	1	0	1	1	0	1	0	0	2	1	0	0	1	0	1	0	3	8	1	1	6	1	2	2	0	14	2	2	1	3	1	0	0	4	6	1	0	0	1	1	0	2	2	1	0	1	0	0	0	6	0	0	0	14	2	12	7	11	1	1	0	3	5	5	3	4	1	0	5	5	2	2	2	0	0	0	0	2	1	1	1	4	0	0	2	0	1	1	0	0	2	5	2	4	0	1	0	1	4	6	2	1	0	0	2	3	0	1	0	1	1	1	0	0	3	2	0	0	2	0	2	0	1	4	2	1	6	3	3	5	0	3	2	1	0	0	0	0	2	0	3	0	1	0	2	1	0	1	11	5	9	6	2	3	0	1	1	1	0	0	9	1	1	1	4	1	1	1	1	0	4	2	4	4	0	2	3	2	1	0	8	5	1	5	3	1	4	0	4	5	2	2	6	1	2	0	0	6	3	2	4	5	0	2	3	0	2	1	0	2	1	3	0	6	3	2	0	0	2	0	1	0	0	1	1	0	0	1	0	3	2	0	0	1	0	0	2	0	8	3	0	0	0	2	1	2	0	2	0	0	3	0	0	0	3	0
AT1G11905	23	13	7	8	3	0	1	10	6	0	0	1	11	6	9	1	0	7	9	7	17	4	11	4	6	2	3	2	4	6	0	0	0	3	9	5	15	4	1	11	1	4	14	11	3	3	7	8	5	2	0	0	0	1	3	6	5	3	6	6	5	0	10	6	3	4	10	1	7	5	7	12	3	5	6	18	10	3	4	1	11	12	6	3	6	5	7	2	2	3	2	2	0	0	7	7	9	3	2	10	17	3	7	4	4	7	1	2	2	1	12	19	4	0	10	8	0	0	11	3	5	4	10	6	3	1	3	4	0	12	11	7	0	16	10	4	0	2	9	4	1	2	6	5	1	1	5	9	2	2	1	0	2	3	0	1	1	4	10	13	20	7	1	1	4	1	4	5	5	9	6	0	53	32	53	32	16	28	41	12	1	38	24	38	32	9	5	4	10	24	10	9	3	0	4	25	12	2	8	17	4	1	35	129	29	75	16	35	129	29	75	16	40	57	32	45	40	57	32	45	42	44	44	42	44	44	23	30	11	8	23	30	11	8	151	130	33	45	5	32	18	11	2	28	40	19	9	1	1	22	47	14	5	5	11	22	2	20	15	19	8	8	3	1	5	3	2	1	1	6	14	6	0	6	2	5	4	0	1	0	11	7	8	6	1	1	3	4	16	1	0	8	5	4	11	0	0	0	0	9	30	52	2	2	6	0	1	1	1	14	15	16	18	4	0	5	1	2	1	0	14	10	5	4	12	2	0	0	0	3	116	34	36	16	52	33	11	10	2	5	1	3	1	1	1	18	8	6	1	0	1	3	0	0	0	16	14	7	0	4	10	4	2	7	0	0	6	17	4	3	1	4	8	10	2	19	5	1	2	5	0	5	3	4	4	5	5	5	6	2	1	4	1	0	2	2	20	13	5	4	1	2	3	1	3	1	3	4	5	2	0	2	2	3	1	9	20	9	7	19	15	4	4	1	46	24	4	3	10	3	2	3	7	8	2	5	4	1	2	0	7	5	3	2	4	3	1	0	7	2	1	1	28	24	21	21	13	9	3	2	6	16	7	5	5	0	2	12	7	11	11	6	3	3	2	1	11	11	7	9	14	3	4	13	6	4	2	1	1	10	15	5	2	11	1	0	1	16	20	4	10	1	10	8	14	7	8	2	7	8	0	3	0	8	14	2	0	16	2	6	1	0	23	24	15	23	19	19	3	3	4	2	3	10	4	0	4	3	4	6	0	8	3	3	5	1	4	57	38	18	37	10	10	9	8	5	5	2	0	13	13	9	16	4	10	11	8	4	2	12	20	4	17	2	6	2	7	2	0	19	12	12	11	4	4	6	5	27	33	10	10	9	3	6	4	0	31	24	11	9	17	4	4	22	7	11	7	5	7	2	14	12	21	3	0	5	1	5	1	4	6	2	7	0	2	1	18	6	8	2	2	0	16	4	1	2	5	25	7	4	1	12	4	4	13	6	9	1	0	1	4	3	1	16	2
AT1G11910	281	32	48	53	16	8	4	109	116	12	3	3	192	122	179	33	14	94	52	110	246	27	32	33	21	27	48	32	82	66	12	3	221	71	323	280	407	110	35	180	58	70	412	370	67	73	86	61	45	29	29	56	21	36	17	37	351	181	167	213	106	10	295	182	109	113	134	16	110	166	233	328	172	152	119	784	356	131	84	10	87	146	41	84	54	102	97	41	36	59	49	39	18	17	194	190	268	79	10	435	569	97	249	144	164	72	39	36	9	0	177	434	126	9	526	478	10	5	311	125	68	284	176	86	68	9	206	308	31	214	155	91	59	230	155	42	24	33	116	137	46	52	121	171	116	58	242	220	110	58	38	11	112	131	0	132	53	81	200	243	538	341	12	107	160	12	66	101	156	160	98	43	1000	759	1000	759	340	547	495	521	72	918	539	746	585	164	191	91	185	335	110	141	51	24	18	383	272	83	183	280	45	42	512	1774	546	1012	109	512	1774	546	1012	109	837	865	719	782	837	865	719	782	443	643	560	443	643	560	600	520	313	119	600	520	313	119	1257	1669	437	439	79	511	553	739	293	462	531	233	130	47	31	296	591	217	108	88	365	529	100	1235	865	489	324	274	138	134	107	120	30	76	22	401	277	175	42	16	139	163	73	16	11	6	90	95	172	77	8	8	81	152	184	43	9	325	199	465	453	104	24	9	20	594	1640	1626	89	121	222	20	88	94	141	539	584	783	714	94	107	142	88	39	24	12	645	364	183	178	107	61	50	43	29	20	4141	1111	1410	637	2626	645	290	245	172	90	79	78	50	36	22	652	427	297	44	48	24	44	43	10	5	532	487	288	6	265	413	116	66	92	20	15	251	398	92	104	21	222	289	215	74	129	171	169	251	190	34	145	41	180	413	162	66	51	225	62	70	52	47	21	59	48	660	322	196	151	53	58	27	20	270	111	129	202	176	53	20	86	32	124	56	621	457	134	141	1006	426	254	228	31	1638	506	165	220	466	149	62	54	258	317	107	138	156	134	73	2	153	127	100	99	161	47	49	24	223	64	63	48	577	509	436	529	357	167	68	35	168	225	119	59	115	28	15	389	255	191	239	167	124	56	52	23	124	261	125	97	189	44	177	273	185	193	86	68	37	154	318	108	80	59	68	20	17	320	461	122	182	22	184	243	79	146	223	233	137	164	115	72	24	317	321	266	42	311	56	56	32	21	406	356	313	260	247	178	153	52	81	40	72	148	49	27	114	177	94	542	282	45	88	113	79	195	152	976	928	585	720	242	145	178	164	114	69	56	39	431	290	345	329	240	138	105	117	83	95	407	435	126	273	70	91	67	75	92	29	660	337	277	332	199	99	107	129	188	536	126	158	163	30	34	29	34	741	221	270	387	307	94	77	447	193	305	235	166	100	55	392	176	372	77	118	135	46	55	26	31	69	14	67	27	11	10	201	81	66	28	32	6	108	26	35	27	20	350	110	63	36	77	62	63	105	61	190	57	1	42	76	34	6	200	62
AT1G11930	32	8	8	6	4	0	0	15	17	2	1	0	30	17	25	4	2	12	7	8	17	3	15	13	8	6	5	5	13	4	1	0	1	3	103	87	140	38	10	37	14	12	135	84	29	31	13	10	13	3	13	6	8	13	3	11	97	43	69	66	34	1	70	38	28	33	17	3	34	61	56	78	33	29	27	156	101	34	21	3	11	11	9	14	27	29	13	14	7	20	5	6	1	0	56	37	56	23	2	84	135	15	53	24	34	18	10	5	5	0	48	105	30	1	101	68	1	0	49	15	8	38	30	17	15	0	48	55	6	37	19	18	11	66	40	7	5	8	37	41	9	8	47	43	2	4	23	32	18	5	1	1	21	22	0	21	15	20	71	60	123	98	1	13	43	3	13	17	14	19	18	0	184	216	184	216	25	49	55	20	6	154	137	131	107	35	26	7	40	46	16	39	8	9	3	61	48	11	30	47	11	7	97	270	140	112	23	97	270	140	112	23	190	152	162	153	190	152	162	153	62	89	67	62	89	67	129	117	56	19	129	117	56	19	142	171	77	56	15	67	61	63	30	96	76	47	20	3	7	57	74	41	28	17	98	136	33	150	153	75	40	42	22	17	25	5	2	10	7	33	42	10	6	2	18	23	18	2	0	3	13	16	19	13	2	1	14	27	12	6	0	23	7	19	13	7	1	1	0	30	63	59	12	15	6	1	10	6	6	87	87	100	104	13	17	15	19	7	1	1	110	58	18	28	16	5	10	7	1	2	161	38	52	42	111	97	48	44	32	13	15	10	8	3	4	84	42	30	15	4	2	2	4	4	1	42	29	19	1	30	55	12	10	7	4	1	38	52	20	19	2	30	29	19	6	19	24	22	19	20	8	17	7	20	56	31	11	4	16	8	1	6	6	3	13	13	132	67	57	28	8	11	12	1	34	2	7	33	17	8	5	20	6	27	1	132	93	35	27	161	67	45	17	6	266	61	23	21	73	26	9	9	48	52	22	27	30	16	7	0	36	10	15	14	15	4	5	1	24	8	10	9	152	109	133	135	71	39	11	10	62	43	39	15	27	6	4	45	47	45	47	27	23	13	8	3	37	57	27	25	54	5	32	46	30	30	10	18	7	22	47	9	21	9	10	2	1	23	68	13	2	1	65	72	47	47	19	24	26	23	16	4	2	16	41	5	5	51	5	6	8	1	101	79	57	77	62	46	43	16	16	14	14	22	19	8	20	24	14	27	10	8	19	10	10	5	17	132	118	111	120	35	31	31	30	8	15	11	4	85	82	74	73	44	41	23	26	15	15	73	76	35	50	13	23	10	9	14	3	78	57	45	54	42	10	12	15	67	109	31	44	46	8	10	9	7	105	34	44	35	38	5	11	82	22	25	19	22	6	11	96	51	77	19	30	23	11	11	9	15	14	1	18	4	2	0	30	16	12	6	6	0	36	9	7	5	3	95	35	7	6	29	14	20	29	14	27	15	1	4	11	3	3	17	11
AT1G11940	30	7	4	5	3	5	0	12	5	0	0	0	7	4	7	2	2	7	5	11	14	2	11	4	2	9	1	2	2	6	1	0	12	4	6	9	11	1	2	5	3	3	7	9	5	6	6	8	2	3	1	1	1	1	0	2	20	13	7	8	6	2	8	3	9	5	9	5	3	10	2	8	2	7	2	12	17	3	4	1	2	10	6	3	14	11	3	7	8	2	4	2	0	0	8	10	8	2	1	11	12	0	13	15	6	2	1	1	0	1	16	18	11	1	13	7	0	0	10	4	4	13	1	1	1	1	8	12	2	7	3	3	0	12	4	0	0	2	4	6	1	1	1	4	0	2	5	4	2	2	0	0	3	2	0	7	3	3	5	5	17	7	1	1	4	0	0	3	12	3	1	2	26	22	26	22	12	28	25	16	3	22	6	16	15	3	6	3	3	16	9	5	1	1	1	14	8	0	5	6	0	2	13	56	20	44	2	13	56	20	44	2	16	24	17	12	16	24	17	12	11	19	28	11	19	28	13	16	10	5	13	16	10	5	59	56	33	19	0	13	8	6	7	21	14	11	3	0	2	8	26	1	3	3	11	11	1	24	19	16	7	7	4	2	3	1	1	3	3	8	3	3	2	0	5	5	3	1	0	1	9	7	7	7	0	1	3	6	12	1	0	7	3	0	4	0	1	1	0	31	79	65	5	3	5	0	1	0	3	20	13	11	20	3	3	1	0	2	1	1	12	11	7	5	8	4	1	2	0	0	141	28	38	17	48	23	11	17	3	5	3	6	0	2	0	13	13	4	2	1	0	3	2	2	0	16	21	8	0	10	13	3	3	0	0	0	10	20	6	6	1	7	7	9	7	7	4	5	8	5	0	4	3	6	5	1	3	6	8	6	1	3	1	1	1	1	22	7	10	13	1	2	4	0	8	2	2	9	8	2	0	2	0	3	3	21	14	7	7	23	8	5	4	0	55	4	4	6	15	5	5	3	11	11	2	4	6	4	3	0	5	2	4	7	7	2	1	0	9	3	3	1	71	50	67	45	47	9	9	5	8	18	14	5	14	14	4	31	22	25	8	14	6	11	4	1	16	33	11	15	14	4	11	20	14	16	6	6	3	16	23	14	5	10	7	2	3	39	39	9	9	4	30	17	11	14	11	4	11	10	5	0	1	6	19	2	2	24	2	1	5	1	60	57	61	43	42	37	25	6	19	8	5	8	3	4	10	21	12	11	1	40	21	9	5	6	10	79	65	52	72	14	13	11	14	1	8	4	1	36	19	21	25	8	16	11	6	4	7	52	43	17	35	10	17	3	4	8	4	48	44	24	34	23	12	4	14	75	78	36	32	28	8	17	2	0	77	55	17	37	37	16	11	40	13	32	24	15	2	5	24	18	30	7	5	13	3	6	3	12	4	2	3	1	0	0	24	3	8	0	0	0	13	3	4	5	5	18	12	7	2	12	6	3	7	0	8	2	0	5	1	2	3	11	6
AT1G11950	26	4	4	0	4	0	1	16	6	1	0	0	5	7	5	1	1	9	3	7	11	5	8	4	7	6	1	0	6	6	0	1	0	3	4	2	8	1	1	2	1	2	8	8	1	2	4	0	2	0	2	1	1	0	1	0	7	5	2	2	4	1	3	1	3	6	8	0	5	3	4	2	3	10	5	13	4	2	4	1	2	2	4	1	2	4	5	2	2	0	2	6	0	4	7	2	3	1	0	6	9	2	8	5	9	5	0	0	0	0	4	11	0	1	11	9	0	0	1	1	0	19	4	8	3	1	3	8	0	11	2	4	1	9	5	2	1	0	3	2	4	0	7	9	0	1	4	7	3	1	1	0	2	3	0	3	3	4	9	10	13	12	1	4	6	0	3	4	0	2	0	0	50	51	50	51	8	12	12	4	1	32	42	39	32	21	10	1	15	28	15	7	5	1	5	16	15	1	6	10	1	1	23	67	29	29	4	23	67	29	29	4	49	33	52	47	49	33	52	47	22	23	31	22	23	31	35	42	12	9	35	42	12	9	108	75	36	14	4	23	8	3	2	23	17	15	8	1	1	14	27	19	6	2	34	49	6	26	15	21	6	9	9	9	4	5	1	1	0	2	11	5	0	2	6	7	4	0	2	0	12	6	20	27	1	0	3	12	2	0	0	5	3	4	0	0	0	0	0	1	1	0	0	6	2	0	4	2	0	18	17	18	42	4	2	0	0	1	0	2	17	12	10	4	2	2	2	0	4	0	7	6	4	11	2	16	17	12	6	7	2	2	2	0	3	16	13	6	0	3	1	1	1	1	0	14	3	4	1	6	13	0	2	1	2	0	14	59	15	17	0	8	11	9	3	10	8	8	6	2	3	9	3	1	11	1	4	2	1	0	1	5	1	0	2	3	24	17	8	9	3	8	3	1	3	1	1	5	2	2	0	5	5	2	0	18	22	6	4	24	16	10	4	0	36	8	4	4	19	9	8	4	13	13	9	5	5	4	2	1	8	5	5	8	8	0	1	0	9	4	2	4	25	44	19	14	53	7	6	0	56	26	84	10	26	19	5	17	8	24	10	4	1	4	4	1	7	13	3	12	10	3	4	12	7	21	2	0	1	66	83	155	30	77	37	7	4	7	29	16	3	1	10	11	4	6	3	8	8	4	0	0	0	11	13	4	7	12	1	1	0	1	63	78	101	120	55	80	40	36	38	11	10	8	2	6	1	7	4	8	3	44	22	4	7	3	2	26	32	22	81	7	6	7	9	0	3	1	2	47	17	9	9	12	11	12	4	9	2	19	15	4	43	5	6	0	2	5	0	41	46	55	28	22	3	8	4	138	124	43	54	35	37	26	8	3	23	12	4	3	27	1	3	19	6	15	26	9	6	3	14	9	20	2	1	21	2	5	3	7	13	6	3	0	1	1	17	5	3	1	1	0	7	1	0	6	1	22	9	4	1	3	2	3	5	3	6	2	1	3	2	1	1	13	5
AT1G11960	25	5	2	4	3	0	0	16	9	0	1	1	4	4	11	1	1	9	9	4	9	3	7	3	3	3	5	0	2	10	3	1	3	4	23	22	24	11	3	5	2	3	39	37	3	12	6	2	1	0	4	3	1	3	5	5	21	16	18	33	20	1	14	10	16	10	11	1	17	19	6	12	7	36	20	70	32	14	9	3	9	8	8	5	10	19	10	5	4	5	7	3	0	2	42	30	42	9	3	36	55	4	30	15	19	8	4	1	0	1	27	50	14	2	54	50	0	0	25	5	4	39	18	30	13	1	5	19	0	19	16	7	8	6	11	3	0	1	8	8	5	0	7	11	0	0	12	10	6	5	2	0	15	5	0	11	4	9	8	17	32	13	0	7	8	1	5	6	2	6	0	0	32	41	32	41	8	16	22	1	2	34	20	24	22	16	10	1	5	13	12	7	2	3	0	16	11	2	4	11	2	0	17	75	40	58	8	17	75	40	58	8	25	32	25	33	25	32	25	33	21	19	31	21	19	31	24	37	11	6	24	37	11	6	69	76	36	28	2	10	15	6	4	16	23	16	11	7	3	11	17	12	2	2	21	23	10	199	128	94	63	84	30	16	17	10	8	6	5	16	39	12	5	0	18	21	9	4	0	0	24	15	38	39	1	0	14	29	9	8	0	24	18	13	7	1	0	0	1	6	19	2	3	15	11	5	17	21	8	68	91	120	140	22	12	18	8	5	13	1	59	56	30	29	19	12	8	6	7	3	29	21	14	35	20	139	89	42	22	26	13	12	7	4	6	112	61	38	10	8	5	3	4	0	1	57	26	13	2	33	58	16	12	11	5	3	36	93	18	32	2	20	27	24	13	8	11	4	12	9	4	13	8	4	10	9	9	2	9	1	1	3	2	0	4	4	104	62	45	26	5	13	4	2	16	4	6	17	27	5	3	12	2	14	9	132	72	26	17	140	66	19	22	7	200	31	9	6	57	20	11	13	25	34	12	10	21	20	9	0	13	23	12	13	14	3	3	2	25	9	8	9	73	50	30	81	46	28	6	3	43	20	30	16	12	16	7	29	16	26	13	18	13	4	2	2	54	52	16	77	28	8	13	22	19	17	6	2	4	32	79	121	35	56	38	13	8	17	49	15	14	2	13	33	15	15	6	30	27	17	5	10	7	13	18	3	6	29	7	2	1	1	51	49	49	35	32	39	26	9	15	8	13	17	21	4	1	19	1	26	11	29	16	9	8	5	6	49	64	55	79	27	6	14	7	8	6	4	4	47	43	31	38	16	34	58	21	7	10	55	50	33	71	113	14	11	14	22	1	39	30	38	39	25	9	7	14	67	70	27	25	31	6	7	10	3	45	8	11	7	21	1	3	42	11	16	22	30	5	2	58	140	66	30	17	34	3	20	18	29	62	29	30	8	2	2	94	37	36	3	8	1	62	70	20	21	11	225	101	33	18	23	13	31	64	15	61	14	0	33	44	9	4	48	20
AT1G12000	91	21	45	82	10	3	0	55	53	2	0	0	96	59	104	7	12	39	27	60	175	8	16	4	8	19	19	7	50	31	5	0	16	10	22	27	46	8	3	88	48	49	58	97	10	17	16	30	14	52	7	9	14	9	3	9	29	36	28	34	23	3	101	50	26	21	59	10	21	17	82	139	49	23	14	22	11	11	5	0	46	78	36	20	9	13	13	19	7	4	8	12	1	1	14	20	9	10	2	15	27	9	18	30	18	18	8	5	5	0	20	31	16	0	16	12	1	1	25	22	10	31	6	10	6	0	15	13	1	10	5	7	3	100	48	28	5	8	51	47	13	16	60	60	1	3	23	37	11	7	3	0	19	29	0	17	7	15	69	88	167	136	15	17	41	6	17	29	2	10	12	3	455	267	455	267	183	295	348	80	26	468	225	274	232	48	60	38	55	155	118	67	17	8	8	270	66	8	41	95	11	12	265	1136	149	594	63	265	1136	149	594	63	332	442	250	335	332	442	250	335	441	489	514	441	489	514	248	192	122	68	248	192	122	68	1933	1843	369	396	63	237	189	79	50	257	205	88	55	21	8	135	397	102	49	46	91	112	30	83	55	64	35	27	26	8	12	8	5	2	6	56	25	20	3	0	8	15	2	2	1	0	22	22	42	21	3	3	13	29	119	19	0	7	11	6	3	1	0	2	0	4	7	10	5	8	7	1	3	3	1	71	48	61	60	14	9	9	13	1	2	2	35	39	23	15	37	7	6	8	8	5	71	25	21	21	28	49	27	25	16	12	7	7	4	5	2	42	31	17	5	6	1	4	1	0	3	33	20	37	0	37	46	16	13	14	3	3	18	61	7	10	1	83	66	129	12	216	55	46	27	23	17	31	10	67	176	69	17	8	17	4	8	32	13	9	11	5	108	85	34	28	11	7	5	2	16	5	5	29	32	11	4	15	4	17	12	83	67	16	22	88	38	25	22	2	258	72	48	48	77	29	17	13	39	53	11	17	29	17	11	0	23	22	13	41	28	12	42	4	33	16	16	22	312	206	182	221	222	48	26	12	124	98	145	25	82	17	7	150	128	128	106	74	55	10	28	6	75	131	65	38	31	13	70	107	73	95	23	26	13	61	157	120	42	86	66	6	11	51	133	46	16	2	35	19	19	46	22	50	50	46	21	10	6	32	74	11	8	130	14	17	4	2	285	352	359	329	225	174	87	53	107	39	7	54	10	19	11	53	17	45	4	50	42	39	30	13	29	358	275	211	394	75	62	77	64	26	22	19	11	208	52	69	117	66	40	40	24	23	35	224	198	83	196	42	40	25	49	26	11	270	188	104	91	104	35	37	38	278	349	128	141	98	32	47	30	15	286	139	67	78	178	37	26	167	47	118	167	51	27	16	49	46	91	15	8	54	8	25	7	15	11	4	36	10	1	3	91	56	35	9	14	1	40	18	17	17	5	106	34	23	15	22	15	12	103	51	84	16	1	20	18	13	7	36	17
AT1G12013	6	2	0	0	0	0	0	5	1	1	0	1	0	1	3	0	0	5	1	4	2	4	1	3	0	2	0	1	1	3	0	0	0	0	2	1	4	0	0	3	1	0	5	4	3	0	2	7	1	1	0	1	0	0	1	0	2	1	1	1	1	0	3	0	2	4	0	1	1	3	1	0	3	1	1	7	4	0	1	0	1	3	4	2	2	3	1	0	1	2	1	0	0	0	0	4	2	1	1	5	7	1	7	1	5	1	1	0	1	0	6	10	2	0	4	2	0	1	5	2	1	3	0	1	1	0	3	6	0	1	2	3	0	3	8	4	1	1	1	2	1	1	2	1	0	0	3	1	5	0	0	0	5	7	0	9	1	4	6	7	6	7	0	3	4	0	3	3	3	4	3	2	15	16	15	16	5	5	5	7	2	13	9	10	6	2	3	0	2	1	3	2	0	0	0	10	3	2	3	5	3	1	11	23	5	10	3	11	23	5	10	3	10	8	15	12	10	8	15	12	10	19	9	10	19	9	11	7	8	0	11	7	8	0	33	36	15	8	3	8	4	8	3	6	7	4	1	1	0	6	7	4	4	2	7	13	1	22	30	14	7	10	4	4	1	0	0	1	0	4	6	2	1	1	7	5	2	0	0	0	4	7	8	3	2	0	1	5	0	2	0	0	2	1	0	0	0	0	0	3	5	8	0	0	1	0	3	2	0	14	19	29	31	4	3	4	2	2	1	0	12	6	3	9	7	0	1	3	1	1	7	0	0	2	1	26	11	4	2	1	1	5	2	1	1	10	3	6	0	3	1	1	0	1	0	35	26	38	0	9	14	3	0	4	1	2	7	9	1	1	0	9	10	5	1	2	7	5	5	1	0	7	2	0	4	4	2	3	6	9	9	0	4	0	5	2	4	5	5	3	1	0	0	0	8	3	8	8	1	1	0	0	1	1	0	10	8	2	2	7	4	5	0	0	21	2	0	1	5	3	1	1	4	7	1	1	3	0	0	0	0	1	2	4	11	7	0	1	1	2	1	0	2	1	1	3	1	1	2	1	0	0	0	0	1	1	0	1	0	1	1	1	0	0	0	0	0	2	3	1	1	0	0	1	0	0	1	0	0	1	0	2	1	0	1	0	0	0	1	1	1	0	0	1	3	1	0	1	0	0	1	0	0	0	0	0	0	1	0	0	0	0	1	0	0	1	1	0	0	0	0	1	0	0	0	0	0	2	0	0	0	0	1	2	1	1	0	2	3	1	2	2	0	0	0	1	0	0	0	4	0	4	2	1	3	0	0	0	0	0	3	2	2	1	0	0	0	0	0	4	1	1	1	2	0	0	0	0	4	2	1	1	0	0	0	1	2	1	1	4	3	1	0	3	3	0	0	0	1	1	2	0	1	1	0	1	1	0	0	1	0	0	2	0	0	0	1	0	0	1	0	0	1	1	0	0	0	6	0	1	0	2	5	2	0	0	3	0	0	0	0	1	0	0	0
AT1G12020	11	0	1	2	0	1	1	13	3	1	0	0	10	3	2	0	0	5	3	4	11	5	0	3	1	2	1	1	1	2	0	1	1	1	39	32	55	5	4	12	2	3	67	30	1	7	3	2	4	1	2	3	3	2	2	3	36	14	6	20	4	1	16	14	17	14	5	5	3	20	19	11	14	11	20	71	79	20	9	0	5	14	0	13	3	7	12	10	2	8	1	3	1	0	18	28	48	6	0	92	100	17	31	17	27	3	3	10	0	0	10	53	11	0	69	34	0	0	28	9	7	13	23	9	4	0	18	16	1	19	25	13	4	17	8	3	2	3	7	6	6	4	9	8	0	0	8	10	4	0	0	0	16	8	0	12	2	11	9	9	33	15	0	6	6	4	5	12	2	5	4	1	204	225	204	225	10	48	26	10	2	190	188	197	134	63	41	14	33	26	22	42	5	3	4	41	59	4	86	91	14	1	56	188	71	52	11	56	188	71	52	11	224	179	190	177	224	179	190	177	52	82	95	52	82	95	106	72	45	30	106	72	45	30	223	191	87	34	16	60	58	15	18	53	31	18	13	4	0	65	74	38	39	14	93	134	34	66	70	43	24	13	15	11	7	8	2	6	2	5	15	12	2	0	9	12	3	1	0	0	4	3	9	2	0	0	6	17	0	5	0	3	8	2	5	1	0	0	0	3	11	5	1	5	0	2	1	3	0	20	41	35	42	10	11	8	9	2	2	0	56	17	7	14	11	3	2	6	2	3	37	8	6	14	22	53	15	7	5	5	0	13	5	2	2	22	14	7	2	2	2	1	0	0	0	25	4	8	0	10	29	1	3	5	2	0	14	13	3	3	0	22	25	17	8	4	17	9	14	11	2	22	4	4	17	16	7	12	8	2	1	8	2	0	15	15	103	20	6	16	2	3	2	2	12	1	4	18	12	7	1	18	5	12	2	99	87	26	16	86	19	12	8	3	163	17	4	3	49	20	7	6	47	30	13	29	24	17	11	0	22	11	13	16	15	2	9	0	22	10	2	3	2	0	1	0	1	0	0	0	0	0	0	0	0	0	0	0	0	1	0	0	0	0	0	0	1	0	0	0	0	0	0	1	0	0	0	0	0	0	0	0	0	0	0	0	0	0	1	0	1	0	0	0	0	0	0	0	0	0	0	0	0	0	0	0	0	0	0	0	0	0	0	2	0	0	0	0	0	0	0	0	1	2	0	1	0	0	0	0	0	0	0	0	0	0	0	1	2	0	0	2	1	0	0	0	0	0	0	0	4	1	0	0	0	0	0	0	0	1	1	0	1	0	0	0	0	0	0	1	0	1	0	0	0	0	0	0	0	0	0	0	0	0	0	0	1	0	1	0	0	0	0	0	0	1	0	0	2	0	0	0	0	0	0	0	0	3	1	0	1	0	0	2	0	0	1	3	0	1	2	0	1	1	0	1	0	3	2	0	0	1	3	1	4	0	3	1	0	0	1	1	0	2	3
AT1G12050	59	8	19	33	4	0	0	16	9	0	0	1	34	15	39	9	3	18	14	8	30	3	10	4	4	5	8	1	24	15	0	1	10	2	27	22	48	12	5	14	6	5	57	39	5	8	11	6	7	4	7	5	6	4	3	3	27	15	21	24	11	0	44	16	8	12	7	3	15	13	27	54	17	12	11	56	38	8	9	3	13	15	12	9	6	10	12	2	3	5	2	4	1	0	34	18	25	10	1	47	56	11	25	19	20	6	2	4	0	1	19	49	18	2	38	31	0	0	27	16	4	22	19	3	5	0	15	29	2	24	12	11	3	26	23	5	0	3	15	16	2	1	20	24	1	1	7	15	10	5	2	0	13	8	0	18	6	12	17	28	53	35	1	11	12	1	10	13	3	6	4	0	91	63	91	63	11	34	26	7	5	87	50	48	51	17	5	10	7	32	18	16	5	2	2	31	10	3	10	16	1	1	30	140	36	82	10	30	140	36	82	10	71	79	61	72	71	79	61	72	50	49	46	50	49	46	41	43	31	9	41	43	31	9	145	156	39	35	9	33	28	15	7	47	35	11	11	2	3	24	50	22	11	11	31	42	10	81	71	45	42	25	13	15	15	5	6	2	2	33	21	21	2	0	7	28	9	3	0	0	15	21	24	9	2	2	8	19	16	4	0	4	9	3	5	0	2	2	0	2	18	13	3	11	2	1	6	4	0	55	57	47	69	12	17	9	11	3	4	0	67	37	27	16	13	12	8	3	3	5	40	17	11	19	23	62	41	25	19	14	14	10	5	3	2	42	20	19	0	4	0	4	0	1	0	29	11	8	1	24	45	7	4	3	2	0	31	43	15	22	1	24	30	19	7	16	19	14	20	6	2	10	8	14	44	18	6	9	11	1	3	6	4	0	9	4	86	63	26	20	7	7	5	2	17	3	7	16	22	7	0	8	3	17	2	79	63	17	25	86	22	17	10	2	184	58	14	27	57	22	10	10	37	39	5	13	19	7	5	0	23	7	15	17	18	8	5	3	17	14	10	4	217	99	115	177	94	39	11	6	29	52	25	14	21	6	5	117	72	58	65	53	42	27	10	4	29	67	20	27	33	7	35	62	44	43	11	19	10	9	30	19	7	12	14	1	4	19	81	22	2	1	49	72	37	40	17	48	30	34	20	4	4	15	37	2	6	59	6	7	1	0	119	81	64	58	56	54	41	20	25	11	9	33	9	7	7	33	11	29	10	8	18	9	19	11	11	215	179	153	150	51	41	48	32	16	15	11	12	91	72	52	95	48	38	17	22	23	23	125	88	29	83	21	19	8	13	18	5	116	68	64	61	64	12	28	13	97	136	60	42	46	9	21	4	11	143	63	48	29	64	13	8	97	26	33	40	28	3	9	60	40	84	19	21	31	12	4	6	2	7	0	13	6	1	0	20	5	14	4	3	0	11	4	4	5	5	48	17	9	11	10	6	14	21	16	24	5	1	4	8	2	1	17	3
AT1G12060	7	0	0	1	1	0	0	0	1	1	0	0	3	1	2	0	0	2	0	1	3	1	2	1	4	1	0	1	0	2	0	0	10	8	2	1	4	2	0	6	3	1	8	2	1	0	1	0	0	0	0	0	0	0	0	1	3	1	0	0	0	0	2	5	2	2	0	1	2	4	0	4	1	0	1	4	8	1	2	0	1	4	0	0	2	4	2	1	0	3	0	0	0	0	0	3	1	0	1	12	7	1	4	0	8	1	1	3	0	0	3	1	0	0	8	1	0	0	2	1	1	7	2	0	0	0	7	6	1	1	0	0	1	11	1	0	0	0	1	3	2	0	1	1	0	0	0	2	1	0	0	0	0	3	0	3	0	2	7	8	12	10	0	2	2	0	0	4	0	2	0	1	19	14	19	14	3	4	2	1	1	13	16	24	15	2	3	0	3	9	2	5	4	0	0	6	6	0	3	3	2	0	5	22	7	7	1	5	22	7	7	1	20	9	11	23	20	9	11	23	2	6	5	2	6	5	8	13	15	2	8	13	15	2	13	9	7	4	1	7	12	3	2	7	10	6	3	0	0	4	4	1	4	1	7	4	4	9	9	3	0	2	5	0	1	0	1	0	1	0	1	2	0	0	3	2	1	1	0	0	1	0	3	1	0	0	0	0	0	1	0	1	0	0	2	1	0	0	0	0	0	1	0	1	1	0	0	1	5	2	4	5	4	4	0	2	1	0	0	0	6	7	4	1	1	0	1	1	0	2	3	1	1	5	1	9	1	4	2	3	0	2	0	0	2	9	2	2	0	1	0	0	0	0	0	6	2	0	0	0	6	1	0	0	0	0	2	1	2	4	0	4	3	3	0	0	2	1	1	0	0	4	0	3	4	2	2	0	1	0	0	0	1	0	3	0	6	4	1	2	1	1	2	0	2	1	0	3	0	0	0	2	0	1	0	9	7	0	2	4	1	6	2	0	16	4	1	3	5	6	2	0	4	2	0	0	1	1	0	0	3	5	2	0	1	0	0	0	1	0	1	0	5	3	3	6	2	0	0	0	2	1	2	1	1	1	1	3	2	2	1	1	2	0	0	0	0	2	0	1	2	1	1	5	3	0	1	1	0	0	3	0	0	0	1	0	0	3	7	0	3	2	6	1	0	3	2	2	1	1	1	1	0	1	1	1	0	4	0	0	0	0	3	4	2	1	2	1	1	1	1	0	1	1	1	0	0	4	1	1	1	2	0	0	0	0	1	6	9	4	3	0	4	2	0	0	1	1	0	1	4	1	0	1	1	1	1	0	1	3	4	2	2	1	1	0	1	1	0	7	4	0	2	3	4	1	0	2	5	4	1	2	2	1	0	0	5	2	0	0	1	0	0	4	0	2	2	0	3	0	0	0	2	0	0	0	0	1	0	0	0	0	2	1	0	0	2	1	1	0	0	0	2	1	1	0	0	5	2	0	1	3	2	1	2	0	3	0	0	0	0	2	0	0	1
AT1G12080	591	142	65	13	4	12	19	407	305	18	9	3	579	260	537	101	28	267	86	130	151	62	95	60	643	545	139	75	231	183	6	20	5	13	14	4	14	2	0	95	5	7	20	24	1	5	1	2	0	0	1	3	2	2	3	2	3	6	6	6	3	0	34	19	83	9	10	4	7	5	30	115	13	7	4	14	6	3	1	5	34	162	2	17	3	8	11	29	0	1	1	1	1	1	5	2	7	6	1	10	9	7	17	68	11	29	5	1	27	0	6	11	4	0	2	8	0	1	21	14	10	15	3	3	1	0	12	9	0	6	8	4	1	421	202	23	9	45	186	209	42	33	241	233	9	8	46	159	30	13	9	1	64	63	1	83	17	66	425	330	742	632	8	35	123	13	90	121	20	61	74	13	76	34	76	34	30	145	21	25	7	125	6	18	9	7	6	8	4	14	21	9	4	1	1	14	13	0	9	22	12	1	163	568	27	117	11	163	568	27	117	11	27	82	21	35	27	82	21	35	64	126	46	64	126	46	57	9	13	5	57	9	13	5	175	376	12	22	4	73	63	25	17	94	57	8	8	3	0	49	1042	16	8	40	10	10	5	58	48	58	13	12	10	9	14	12	2	7	158	73	39	12	4	2	21	19	1	63	2	0	8	5	13	4	0	0	7	27	1	2	1	2	3	8	2	0	0	0	0	2	4	0	5	5	3	3	12	1	2	50	42	33	49	7	4	8	6	4	12	51	23	37	16	7	22	2	2	4	1	178	12	13	3	26	7	58	19	19	5	11	3	155	2	5	1	32	15	6	4	33	0	3	2	2	1	41	7	26	0	24	33	7	8	3	2	1	18	27	1	8	0	27	62	17	5	9	128	110	88	48	18	102	22	134	322	117	53	36	41	8	13	19	22	5	63	53	67	47	18	12	8	7	3	0	9	3	0	15	23	3	12	4	4	15	2	47	17	28	122	67	37	9	8	4	292	74	33	59	52	20	17	7	22	45	6	9	19	10	9	0	7	9	10	16	16	10	6	0	22	12	6	6	447	618	340	473	578	149	65	12	181	274	106	91	207	36	20	353	131	381	117	161	82	62	93	15	136	351	144	122	586	47	138	309	540	383	39	66	128	69	374	81	72	86	65	10	4	2295	1878	774	1829	213	111	101	44	172	75	123	160	125	27	15	21	591	348	126	72	501	34	44	7	5	1285	1839	1418	366	1338	764	247	67	109	136	67	139	61	66	36	279	65	173	21	32	126	119	150	27	85	1870	1047	713	1457	327	123	191	256	112	84	87	51	728	255	251	256	166	144	110	76	65	65	237	385	84	584	41	68	45	280	41	23	671	446	162	171	168	164	73	155	1039	1695	1072	2080	566	74	251	165	96	527	120	107	79	441	67	179	1425	969	1224	1269	384	1107	193	199	108	266	36	38	220	15	18	4	172	75	7	21	3	16	5	127	75	46	15	4	1	62	21	9	17	3	85	63	26	2	30	30	10	156	133	144	16	13	9	22	10	4	51	32
AT1G12090	268	30	84	50	14	1	1	87	105	3	1	1	366	146	310	54	33	119	51	77	230	16	18	16	10	13	93	38	123	53	3	1	1	3	578	520	797	144	68	326	138	104	803	775	73	103	74	63	65	51	63	62	36	72	28	66	579	390	209	340	120	14	936	490	217	218	228	89	122	277	778	1168	431	160	173	649	450	139	62	10	84	227	25	74	46	87	106	43	21	57	37	14	8	0	99	164	254	55	7	534	628	201	235	83	175	64	28	43	4	4	74	338	108	2	463	175	10	1	452	244	97	179	143	48	48	0	91	163	6	56	103	48	20	582	368	68	28	47	317	305	64	50	492	510	15	8	109	225	61	21	10	0	177	200	0	182	51	121	594	499	1354	1218	16	59	188	17	98	156	32	74	101	8	3260	1841	3260	1841	900	2521	1805	431	109	3493	1597	1464	1673	372	403	209	354	545	263	435	51	37	24	1180	311	45	136	438	108	48	3559	13990	2382	6099	639	3559	13990	2382	6099	639	2562	3276	1742	1932	2562	3276	1742	1932	1700	3153	1378	1700	3153	1378	1812	637	349	186	1812	637	349	186	3387	8796	512	808	170	1767	1357	487	293	2527	1511	311	320	105	30	556	1927	230	250	200	676	1020	225	432	614	261	214	177	67	57	73	48	21	30	14	789	202	69	10	10	52	113	33	9	10	0	32	33	85	28	3	0	48	83	12	16	2	19	34	9	20	4	0	2	1	13	14	14	9	37	11	4	46	13	10	320	469	346	409	67	63	65	54	19	23	5	474	153	85	76	38	20	24	27	12	7	58	44	35	119	22	433	108	71	61	45	39	55	25	7	5	238	78	44	10	15	7	10	3	5	4	243	75	65	2	231	318	62	45	51	12	12	118	134	34	36	5	66	263	67	43	174	353	406	142	111	21	153	45	576	1247	402	67	50	124	14	23	49	73	9	96	65	782	249	155	134	39	44	34	9	126	15	16	164	162	53	10	101	46	100	15	828	615	163	151	755	169	104	79	30	2051	971	382	619	406	179	35	60	331	295	78	177	138	110	47	0	162	77	83	57	133	19	33	13	176	121	33	27	114	99	69	45	43	20	8	2	22	40	8	12	4	4	0	86	15	27	24	39	21	11	3	5	8	63	7	11	8	4	20	55	14	21	7	8	3	12	43	9	7	9	4	1	0	24	62	5	5	0	11	9	7	16	15	20	11	21	8	9	4	18	26	4	3	115	6	7	5	2	62	37	21	28	20	22	12	10	3	1	5	31	12	4	5	37	4	27	3	7	10	25	23	4	12	394	307	186	180	77	54	43	97	25	15	31	12	79	97	38	50	21	25	17	13	8	11	36	99	9	24	9	4	5	5	13	3	133	47	12	30	25	9	20	14	20	81	15	11	10	2	1	7	2	106	14	13	17	26	8	4	62	18	23	15	19	4	3	28	13	47	10	5	10	4	48	10	15	11	7	85	3	10	8	222	132	82	41	5	0	79	24	24	11	4	72	84	30	9	38	90	11	224	97	195	33	3	22	9	38	6	25	64
AT1G12110	10	3	2	4	2	1	0	9	8	1	0	0	5	4	2	1	0	8	0	4	0	5	2	1	0	1	2	0	2	4	0	0	0	0	364	281	351	111	35	82	13	15	378	185	31	45	19	14	22	3	8	29	12	41	4	28	280	101	55	154	33	1	52	78	33	92	31	1	49	113	38	52	60	23	58	894	491	153	72	23	16	24	15	45	40	99	101	18	8	53	8	17	11	0	127	204	282	31	12	623	734	140	194	36	192	49	29	11	5	0	61	359	28	4	712	331	5	4	230	37	25	67	171	31	38	0	206	315	25	115	150	73	71	66	92	24	72	47	35	85	28	24	45	102	9	6	244	232	343	31	4	3	86	91	0	106	99	101	70	137	311	120	6	164	123	15	26	65	106	89	63	17	110	95	110	95	13	43	30	22	6	93	46	63	82	43	25	7	28	19	4	21	10	2	2	22	25	6	7	17	4	0	70	332	211	90	7	70	332	211	90	7	71	83	63	93	71	83	63	93	23	54	25	23	54	25	124	222	42	24	124	222	42	24	37	72	13	34	11	39	30	49	10	134	331	198	70	13	7	14	49	14	6	6	50	72	18	1964	536	373	255	206	160	122	64	85	51	62	17	109	176	65	17	7	118	101	34	8	6	7	35	56	118	21	4	5	109	152	81	31	5	79	72	97	408	6	8	8	0	254	1369	862	91	145	92	11	71	17	34	323	279	1173	527	81	81	123	48	36	24	8	249	284	116	102	84	37	34	37	14	10	4468	972	744	477	2494	532	209	201	73	121	57	58	23	18	10	1102	760	785	56	76	47	54	14	21	23	561	476	302	5	172	245	167	36	82	13	17	198	173	34	45	13	126	157	91	50	15	253	134	1240	552	55	255	87	108	311	244	125	74	310	171	63	59	101	19	119	123	818	605	364	255	76	101	47	28	363	85	103	285	281	53	31	90	41	253	173	670	488	148	116	3085	1390	1919	393	102	3298	453	104	98	972	186	77	76	244	483	139	127	256	456	40	0	120	262	127	66	287	53	27	37	445	88	79	76	34	44	44	73	19	14	4	3	10	16	6	1	4	1	2	24	28	9	47	10	9	5	5	0	0	11	3	2	4	0	17	52	18	26	103	18	4	2	15	4	2	0	2	1	5	3	20	3	1	0	41	11	11	19	5	5	26	11	3	4	5	5	13	3	0	19	2	2	0	0	21	12	6	8	8	11	8	2	3	1	1	6	4	1	2	14	2	19	7	2	6	2	4	4	5	47	39	35	24	11	11	10	8	13	4	2	1	27	15	15	19	7	11	5	6	5	4	16	27	3	12	2	22	4	4	4	1	61	40	14	19	23	3	13	10	2	38	4	6	6	1	2	3	9	185	115	152	32	72	54	14	23	1	3	8	3	2	4	6	4	17	2	1	2	0	0	0	1	0	0	1	1	0	1	3	1	1	3	0	0	2	0	0	1	0	19	1	0	0	2	10	2	1	3	2	2	0	0	5	3	0	2	2
AT1G12120	69	13	13	13	1	0	1	49	27	1	1	0	33	29	36	11	2	37	20	25	54	5	23	13	24	15	20	8	17	23	1	1	3	5	109	85	126	27	8	39	13	11	138	97	25	23	20	22	18	3	11	20	9	10	6	15	98	37	62	61	42	3	49	41	37	30	18	1	46	51	43	65	39	27	40	240	150	43	44	8	13	20	22	23	32	37	32	15	19	25	18	12	3	0	61	75	102	23	12	188	236	43	62	45	65	26	21	10	6	1	93	168	40	5	154	80	2	0	66	19	11	43	48	17	20	0	53	89	6	27	48	33	10	120	68	16	9	15	59	49	18	12	43	45	5	3	28	46	9	6	6	0	25	44	0	36	8	27	124	78	199	158	6	24	37	3	21	43	18	23	15	4	103	72	103	72	31	42	54	49	5	95	44	67	60	32	18	6	19	40	15	15	3	4	4	53	29	3	13	23	8	3	53	233	73	153	25	53	233	73	153	25	62	81	76	70	62	81	76	70	58	75	69	58	75	69	63	71	31	20	63	71	31	20	190	192	55	77	13	41	37	27	21	61	54	41	20	5	3	35	74	24	12	16	33	51	13	350	310	174	116	75	45	41	34	13	15	13	10	81	66	30	6	7	38	68	33	4	5	1	43	34	78	37	3	2	30	51	30	7	1	26	26	15	32	6	2	2	1	40	51	124	10	36	11	3	21	7	6	118	176	199	214	31	27	30	23	14	14	3	249	113	69	64	31	21	12	18	8	3	264	69	123	78	135	215	101	89	48	46	29	28	11	11	11	208	78	64	13	14	9	8	9	7	2	133	78	56	2	57	122	31	5	27	1	0	69	146	31	27	7	57	68	40	25	25	43	20	48	25	4	36	18	40	72	37	20	21	39	9	12	13	12	7	25	19	288	145	69	70	21	22	11	6	50	16	12	56	63	14	6	32	15	33	6	250	209	55	47	305	81	59	60	5	544	100	47	43	134	63	21	31	89	87	36	45	63	40	19	0	69	42	30	30	49	10	13	4	78	20	17	8	181	90	76	135	85	47	14	10	27	44	13	11	21	3	6	58	42	28	45	24	26	7	5	1	33	57	15	22	25	12	32	64	32	25	5	16	6	14	51	19	8	16	15	3	4	31	58	12	10	2	60	62	42	40	19	15	16	26	22	7	6	19	27	8	4	67	13	22	6	1	84	68	58	44	37	24	22	4	9	10	13	26	14	1	3	17	11	16	5	3	7	9	12	6	10	160	137	130	106	38	22	30	21	7	9	10	8	76	64	76	98	39	28	21	29	27	19	88	80	33	59	27	26	10	17	16	5	121	50	41	59	53	10	21	23	39	95	36	29	45	4	0	8	10	190	134	61	67	72	24	18	84	26	32	25	32	8	9	118	69	82	18	44	33	8	31	19	18	12	3	18	4	1	1	52	18	16	13	6	0	46	23	13	15	6	175	51	19	20	33	26	27	27	18	37	23	1	10	26	18	7	45	16
AT1G12140	13	2	3	2	1	0	1	6	6	0	1	1	13	0	8	1	0	4	3	4	9	2	3	1	3	0	5	3	6	4	0	1	1	3	68	39	58	20	6	20	6	6	76	60	14	19	2	5	9	0	4	3	3	3	0	4	48	18	30	20	25	1	46	26	15	21	49	4	23	29	58	55	22	140	107	75	49	18	11	1	3	11	7	7	10	21	7	8	0	7	1	2	1	0	31	28	40	15	3	80	101	15	28	33	20	9	5	3	1	0	33	58	26	5	50	54	2	1	27	16	9	105	54	64	32	0	23	49	2	27	28	17	9	46	18	3	0	7	17	26	6	4	22	14	7	4	17	28	10	5	0	0	6	12	0	14	3	6	34	28	68	57	0	4	16	2	2	11	11	11	9	2	35	17	35	17	14	26	42	32	6	20	14	13	16	2	1	0	2	4	3	4	0	0	0	9	5	0	20	14	3	1	10	34	17	12	1	10	34	17	12	1	21	17	7	19	21	17	7	19	5	22	6	5	22	6	18	15	10	3	18	15	10	3	19	48	8	24	3	11	6	13	6	11	19	7	8	4	1	9	20	7	7	1	3	9	0	110	60	36	24	26	17	15	11	12	3	3	4	30	20	13	2	1	12	16	5	2	0	1	4	7	12	7	2	0	4	13	10	7	2	25	8	42	119	4	1	1	0	68	156	277	21	10	10	0	5	4	4	40	40	74	60	7	19	13	8	4	4	1	61	28	21	14	10	3	4	12	6	0	484	144	242	71	381	57	29	16	22	9	10	5	5	2	2	73	35	39	8	6	4	2	3	2	1	43	41	20	0	15	30	10	4	13	0	3	11	22	4	15	1	12	25	15	2	5	16	15	22	23	5	9	7	22	45	17	6	4	24	10	1	4	4	3	2	4	70	32	26	13	3	5	9	2	27	13	12	21	16	4	0	6	2	12	9	44	34	9	11	101	44	32	34	1	156	40	13	20	50	11	3	5	10	25	10	23	24	18	13	0	13	11	10	5	15	1	3	0	30	3	4	6	53	65	39	62	35	10	8	2	12	25	20	8	11	6	0	39	21	13	23	9	6	3	4	4	15	34	10	26	10	7	16	30	19	16	9	3	3	22	126	205	23	148	83	12	5	19	28	3	3	0	18	12	2	4	7	14	14	13	4	5	1	8	17	3	3	25	8	4	0	1	29	25	29	37	18	15	6	7	6	5	61	65	64	11	2	16	3	33	21	12	9	19	16	6	7	82	77	55	47	44	10	14	14	7	3	4	3	57	42	43	37	46	24	18	12	11	6	75	50	15	28	25	19	1	5	7	1	44	36	14	13	10	6	5	10	28	40	11	19	19	5	3	1	1	70	25	25	40	30	3	6	40	14	4	17	12	0	9	55	48	52	17	15	19	10	8	5	3	4	2	3	3	0	4	16	11	11	5	1	0	16	3	1	0	1	56	9	5	7	3	2	5	29	6	23	13	0	3	6	2	2	37	9
AT1G12160	4	0	1	2	0	0	0	1	2	0	0	0	1	1	2	0	0	0	0	1	0	0	0	0	0	0	0	0	0	2	0	0	4	1	0	2	0	0	0	0	2	1	1	2	0	0	0	0	1	0	0	0	0	0	1	0	0	1	0	0	0	0	1	0	0	1	3	0	0	1	0	2	0	0	1	2	0	2	0	0	1	0	1	0	3	1	0	0	0	0	0	0	0	0	2	0	0	0	0	1	4	0	2	2	0	0	1	2	1	0	0	1	0	0	2	0	0	0	1	0	0	3	0	2	0	0	5	8	0	0	0	0	0	3	0	6	0	0	4	1	3	0	1	1	0	0	3	5	4	0	0	0	0	1	0	4	1	1	4	5	15	5	1	1	1	0	2	2	0	2	0	0	13	9	13	9	15	13	25	4	0	10	3	4	2	1	2	2	1	3	8	2	1	1	0	23	1	0	0	0	0	0	4	22	2	42	1	4	22	2	42	1	6	15	2	5	6	15	2	5	28	33	19	28	33	19	7	2	0	3	7	2	0	3	104	75	45	42	5	6	3	1	2	10	9	1	5	1	0	1	10	4	1	1	1	3	1	18	10	8	3	6	0	3	1	3	1	1	0	7	2	1	3	0	1	3	1	0	0	0	0	1	2	1	0	0	0	2	2	0	0	2	5	4	3	0	0	0	0	1	4	2	0	2	1	0	1	0	0	10	4	12	11	1	0	1	2	0	2	1	2	6	3	5	4	1	1	0	2	0	1	4	3	4	4	8	2	1	1	2	0	2	0	0	2	4	8	8	2	1	1	0	0	0	0	5	4	3	0	6	11	4	0	1	0	0	1	4	0	1	0	13	4	7	2	11	2	2	4	3	0	2	2	0	3	6	2	0	3	0	0	3	1	1	1	0	8	7	2	1	0	1	0	0	1	0	0	1	3	1	1	2	0	1	2	9	3	2	0	24	7	12	1	2	21	6	1	3	12	5	3	0	4	1	3	1	6	3	1	0	3	5	2	6	3	3	4	1	4	4	1	1	32	12	29	49	15	0	1	1	1	4	1	2	3	1	2	7	9	3	12	14	5	2	1	0	1	6	0	1	0	0	4	7	10	4	0	3	1	0	7	1	0	0	3	0	0	2	11	0	0	0	1	0	0	2	3	6	1	5	5	1	0	4	4	1	0	4	0	0	0	0	22	7	7	2	2	5	8	0	1	2	1	6	1	0	0	2	0	6	1	0	1	2	1	1	0	12	18	25	15	6	6	6	3	1	1	0	2	9	4	2	17	6	3	1	3	4	3	3	15	2	6	5	0	2	2	1	1	12	10	10	16	16	0	5	2	6	25	0	3	2	0	0	3	2	18	3	6	2	9	2	1	16	0	1	5	2	1	1	1	2	5	2	0	0	3	0	0	3	1	1	4	2	0	0	3	3	3	0	2	0	1	2	0	2	0	11	2	0	3	2	2	0	8	2	5	2	0	1	0	1	1	5	0
AT1G12200	6	1	1	0	0	1	0	5	2	2	0	0	1	3	3	0	0	0	0	2	6	2	2	2	1	2	1	0	2	5	0	2	0	1	2	0	3	0	0	3	0	0	7	7	2	2	0	0	0	0	0	2	0	1	0	0	4	1	0	0	0	0	3	3	20	6	15	0	1	0	2	6	3	8	1	4	1	1	0	0	0	6	0	0	0	2	2	5	1	0	0	1	0	0	1	2	1	0	0	4	6	0	10	30	19	4	0	0	0	0	2	3	1	0	1	0	0	0	4	4	0	48	8	6	9	0	2	4	0	2	1	1	0	13	5	0	5	2	6	10	4	2	12	17	1	0	5	13	2	5	1	0	3	8	0	6	1	11	19	13	53	21	0	6	9	1	54	49	2	6	3	3	26	19	26	19	3	12	3	4	0	42	11	73	18	2	3	3	7	38	3	2	1	0	0	4	4	4	30	91	13	4	36	147	21	7	4	36	147	21	7	4	28	30	9	18	28	30	9	18	7	10	14	7	10	14	6	7	6	3	6	7	6	3	17	27	4	5	2	22	19	9	49	15	5	7	1	1	0	268	121	33	13	9	6	4	1	49	35	56	11	16	9	10	12	4	0	2	2	15	25	18	9	3	12	11	1	1	2	1	4	0	11	2	0	0	6	15	2	7	0	3	3	0	0	0	0	0	0	0	4	2	1	7	2	1	6	3	1	42	24	33	43	6	14	5	8	2	2	1	25	30	12	12	6	3	8	2	2	3	3	9	8	7	3	35	14	6	3	3	3	3	4	3	2	25	21	8	2	3	1	3	0	0	0	22	9	6	1	17	25	2	5	5	1	0	22	13	2	1	0	12	20	3	7	2	16	12	12	6	0	17	7	10	25	16	3	2	12	0	3	5	3	0	1	4	45	24	25	13	4	3	4	0	9	2	3	15	17	3	0	5	4	5	2	29	30	14	65	53	23	22	16	1	189	51	10	16	45	18	10	6	10	36	5	17	20	14	16	0	43	46	20	13	18	4	0	0	12	6	5	6	1610	248	203	960	326	134	30	22	64	176	38	34	67	8	5	127	67	103	41	194	67	18	18	3	21	153	39	15	16	12	62	140	189	94	19	26	10	23	181	17	24	9	20	2	4	59	237	38	3	3	32	27	18	60	30	50	51	117	11	19	8	23	123	15	10	136	14	24	5	1	489	194	174	79	148	108	91	18	18	21	18	99	10	8	8	68	37	59	10	8	38	31	34	13	25	295	330	695	406	89	84	85	63	33	48	15	14	231	75	61	439	62	53	27	60	36	25	74	276	22	140	20	31	13	28	28	14	231	179	172	184	326	52	52	46	127	401	77	59	72	11	11	19	7	401	49	41	25	107	12	25	303	34	96	58	45	13	25	52	39	198	16	21	77	3	1	1	0	0	1	13	0	0	0	3	1	0	0	1	0	3	0	0	0	0	20	2	1	2	0	3	1	1	0	6	1	0	2	3	0	0	33	4
AT1G12210	20	11	4	5	4	1	0	28	9	1	0	0	4	15	5	0	0	13	6	14	17	10	7	7	6	6	3	1	4	8	1	1	1	0	13	18	37	6	1	14	0	0	57	29	7	14	4	7	5	2	6	5	3	3	5	9	22	13	24	21	11	2	4	9	24	22	8	8	15	16	1	6	5	2	8	76	44	19	11	7	10	11	10	8	16	41	15	17	9	17	3	5	5	0	37	38	47	19	3	46	68	13	91	81	62	28	12	21	2	0	55	99	18	3	67	78	3	1	25	12	10	40	25	11	20	0	43	81	7	111	32	23	5	11	8	3	1	0	4	11	4	1	4	15	0	2	10	9	5	5	5	0	10	9	1	11	1	5	6	11	26	17	1	8	6	2	12	15	7	4	2	0	109	128	109	128	13	38	24	8	7	91	63	103	56	27	20	11	26	31	21	14	6	3	1	29	29	4	16	24	6	4	46	134	66	72	8	46	134	66	72	8	92	89	99	89	92	89	99	89	33	49	78	33	49	78	58	72	39	19	58	72	39	19	178	145	83	56	3	28	31	26	14	37	35	31	13	5	1	40	40	26	14	12	67	123	17	456	359	218	164	122	73	65	68	50	15	24	10	44	80	33	5	6	58	57	42	8	5	1	25	46	61	21	2	1	41	72	11	9	3	12	35	8	7	3	0	1	0	9	42	9	2	31	4	4	30	6	1	169	207	286	264	47	49	41	36	23	17	6	237	169	109	93	63	31	18	30	15	21	33	40	25	83	38	336	144	76	58	57	41	48	36	10	9	258	151	104	17	20	18	20	4	8	2	179	61	55	1	58	134	31	37	31	8	2	103	150	39	48	3	112	115	66	40	15	27	6	48	36	8	26	11	15	21	26	12	13	30	8	6	30	19	2	14	8	228	127	72	67	14	17	13	8	46	15	8	57	56	23	5	33	10	50	15	149	89	45	59	322	98	113	51	14	510	69	8	15	196	55	27	27	101	109	44	44	49	54	24	0	70	49	59	49	61	16	11	12	69	22	20	13	31	34	92	18	37	15	14	3	20	13	37	4	3	6	2	12	9	7	12	8	5	6	1	1	11	13	9	9	11	2	4	17	10	11	2	2	1	13	21	1	7	6	5	1	4	5	14	5	0	0	24	15	14	17	4	6	9	3	2	2	0	3	5	0	2	12	1	1	0	1	43	24	20	41	15	14	7	11	6	8	10	12	4	1	1	7	3	15	2	15	6	5	3	2	6	24	27	28	27	11	8	6	5	0	1	1	0	19	21	13	15	10	6	11	11	5	14	25	20	2	9	3	8	3	3	7	0	7	17	11	14	8	2	7	6	27	25	6	7	18	5	2	9	0	27	5	21	13	18	3	1	17	4	4	12	6	1	6	27	12	19	3	4	13	4	3	4	1	6	2	1	0	0	2	10	3	1	2	1	0	9	5	2	3	4	64	15	7	8	11	9	1	1	3	5	3	0	3	8	10	3	3	2
AT1G12220	5	1	2	0	0	0	0	7	4	0	0	0	1	2	5	0	0	4	2	0	4	4	4	1	2	0	1	0	2	4	0	0	0	0	85	60	125	31	4	13	5	1	120	69	20	20	14	8	9	1	4	15	2	4	1	4	76	19	45	66	45	1	15	17	20	27	6	3	47	52	4	11	9	6	25	294	178	61	57	6	5	10	15	21	45	66	39	14	7	26	21	14	2	1	132	118	145	34	5	303	349	52	90	20	76	6	15	11	1	0	122	262	51	6	219	178	3	2	60	11	17	29	57	9	24	0	86	143	7	101	108	60	28	2	14	0	6	5	3	7	2	2	3	8	0	3	21	12	16	0	0	2	8	6	0	5	4	3	9	6	26	15	0	19	8	1	4	8	2	5	2	0	15	33	15	33	2	6	4	1	0	13	16	20	11	14	4	1	7	4	10	6	5	1	0	12	5	1	1	7	0	0	13	34	24	13	2	13	34	24	13	2	25	9	25	16	25	9	25	16	4	10	15	4	10	15	16	16	12	4	16	16	12	4	39	29	22	11	1	6	8	10	6	9	5	5	0	0	0	10	12	3	4	0	18	25	3	486	506	214	229	124	67	62	65	32	27	24	9	36	85	19	3	2	52	87	34	6	2	2	25	24	104	28	3	0	48	77	13	14	0	15	37	15	15	4	0	1	0	9	10	15	8	62	6	6	33	10	9	164	268	308	385	32	29	48	29	12	13	4	356	183	161	107	34	25	30	29	13	13	35	40	34	76	32	414	240	126	97	73	66	35	41	26	6	332	139	116	18	27	12	14	9	15	9	208	51	40	4	71	162	35	18	30	4	4	133	243	76	82	8	60	105	30	31	5	28	9	45	30	7	20	16	6	12	20	16	12	16	3	6	8	5	4	13	13	159	97	73	49	19	20	14	3	21	7	6	30	40	12	2	14	10	27	17	130	90	55	28	229	87	84	44	12	378	50	9	4	126	37	9	14	79	121	53	21	42	26	12	0	39	17	26	7	37	3	3	1	45	13	12	9	12	4	8	5	18	3	2	2	8	6	8	0	4	3	2	2	1	3	11	3	1	1	0	0	3	8	1	3	4	2	1	3	0	5	0	2	0	4	4	4	2	1	0	0	0	3	6	0	0	0	4	5	3	4	0	1	2	2	0	0	1	1	2	0	0	6	1	2	0	0	12	17	17	11	6	13	13	4	0	0	2	0	0	1	0	1	1	5	2	6	5	2	1	0	2	12	14	9	18	4	3	1	0	0	0	0	0	18	21	14	13	3	2	1	1	2	5	24	16	1	10	5	6	1	2	7	0	6	10	10	5	3	0	1	3	10	19	5	6	5	3	2	1	0	7	1	1	1	5	0	2	8	3	2	5	7	0	5	36	13	20	0	4	9	1	0	5	0	3	0	1	1	0	0	4	3	1	2	1	0	3	0	1	1	2	59	2	1	2	0	8	5	1	0	9	1	0	0	3	2	0	10	2
AT1G12230	39	8	4	11	7	1	0	16	27	0	0	1	50	32	58	11	3	21	11	13	50	6	8	3	4	9	13	5	21	14	1	1	0	1	54	58	91	21	4	44	25	14	88	77	26	29	10	19	12	9	5	4	6	7	4	12	62	50	45	59	45	3	105	60	28	21	16	1	30	34	85	126	38	18	22	89	60	23	10	1	20	14	5	10	10	20	12	8	6	6	3	10	0	0	48	22	42	21	2	45	85	17	48	25	16	9	3	7	3	0	37	70	23	0	69	43	0	0	40	27	14	26	22	17	4	0	30	23	1	17	14	14	4	58	31	10	6	6	24	43	7	8	53	66	6	0	17	64	11	6	2	0	22	28	0	40	11	21	54	63	190	113	5	29	43	9	14	25	4	22	14	0	134	85	134	85	26	55	51	13	4	85	47	58	49	16	9	12	18	35	23	17	9	0	0	47	30	2	8	31	2	2	47	185	32	77	10	47	185	32	77	10	87	95	48	82	87	95	48	82	46	88	70	46	88	70	71	47	40	12	71	47	40	12	186	220	68	43	2	41	40	17	9	48	46	23	13	9	3	21	44	18	9	9	31	25	7	173	136	73	64	33	24	27	22	14	9	6	3	104	39	18	7	2	23	21	8	2	4	0	16	29	38	12	1	2	17	42	120	6	0	11	8	8	21	0	0	2	0	8	38	29	2	15	11	2	9	3	5	68	89	102	148	20	10	19	18	4	6	4	105	44	61	19	27	12	12	13	4	4	261	74	69	36	94	130	79	65	40	30	33	20	8	7	5	76	48	36	4	6	6	5	2	1	1	57	17	25	0	32	85	16	7	11	5	1	35	82	13	20	3	42	49	33	10	82	59	72	46	38	11	43	17	76	241	84	23	7	15	3	5	11	8	4	18	11	212	125	71	66	18	21	10	3	30	2	8	32	34	7	5	18	10	19	6	158	87	39	26	171	79	52	31	2	375	130	39	60	99	29	21	17	60	56	20	18	45	34	13	0	28	21	20	13	37	12	7	4	51	26	18	23	94	107	104	64	137	19	15	2	25	44	27	12	47	4	8	69	44	82	35	26	9	15	10	1	30	63	12	19	21	4	24	52	14	65	14	6	6	11	44	16	7	25	14	5	1	26	68	36	0	0	24	17	23	27	12	55	18	32	1	4	4	12	51	9	7	74	5	3	0	0	149	195	164	121	155	119	100	12	38	28	17	18	9	8	6	37	17	12	6	7	10	10	9	3	11	152	150	65	212	30	18	36	27	5	11	6	3	148	76	50	55	46	34	23	27	21	21	94	75	18	77	13	21	4	15	17	4	190	126	164	82	79	41	26	30	175	212	101	77	72	16	25	21	13	89	30	36	14	72	4	6	78	27	90	74	39	6	8	80	46	67	14	21	54	15	8	8	3	2	2	3	4	2	1	33	15	16	2	1	0	18	3	6	0	4	55	13	13	6	11	4	6	28	21	33	8	0	5	6	4	2	27	6
AT1G12240	128	37	16	14	8	0	2	87	50	5	7	3	82	54	60	22	4	65	18	51	133	13	21	16	21	19	26	21	34	40	1	3	5	4	460	426	558	179	40	103	34	51	638	376	139	184	43	56	42	15	30	50	20	59	17	29	417	188	241	343	284	7	132	134	138	159	74	22	137	274	94	121	75	66	144	997	522	192	116	39	43	73	48	64	167	255	119	38	26	75	34	45	9	0	604	304	469	121	31	698	921	198	363	164	266	62	40	49	6	1	380	712	191	15	912	497	8	3	302	68	77	144	182	54	100	1	292	453	49	125	138	96	65	94	89	68	16	34	41	60	27	18	55	64	5	4	55	77	31	11	8	2	71	173	1	88	75	57	71	139	252	92	12	33	67	3	35	66	7	32	24	3	133	75	133	75	76	166	199	32	12	166	27	21	32	13	17	11	12	33	19	18	2	1	3	61	7	1	5	35	6	3	348	1294	528	1243	86	348	1294	528	1243	86	56	162	41	57	56	162	41	57	151	198	135	151	198	135	106	42	19	13	106	42	19	13	240	734	39	129	16	110	88	44	21	195	263	69	57	9	4	36	218	19	4	16	16	26	5	1281	2487	755	1021	596	247	208	386	155	68	92	32	208	405	129	18	12	170	489	79	39	22	1	148	259	340	188	15	1	149	312	48	33	8	72	148	60	67	16	6	6	1	51	64	77	27	182	68	13	122	50	51	774	1058	786	2227	136	145	172	171	57	64	8	2333	512	823	433	156	110	93	211	51	44	204	183	179	365	125	2106	1644	772	825	1240	1032	488	137	95	74	1120	287	190	40	76	25	37	24	22	8	803	194	198	8	215	780	87	70	131	27	23	521	766	123	163	30	256	465	145	143	56	140	66	159	66	20	132	84	55	118	97	92	64	55	12	18	30	61	8	85	74	1178	956	418	619	109	133	205	64	129	22	22	202	162	37	17	141	55	132	16	844	516	235	161	783	261	133	154	33	2023	273	77	67	521	191	45	127	235	326	44	154	225	81	26	0	165	79	111	87	147	34	26	24	270	93	35	39	144	187	97	77	85	37	16	7	66	95	27	43	24	13	8	114	42	30	27	18	14	5	25	2	66	130	47	70	165	9	39	113	24	35	25	23	31	106	134	64	55	38	20	9	5	487	359	98	76	30	68	60	23	53	18	22	22	42	18	14	14	139	153	43	16	121	70	31	26	2	117	100	78	55	108	47	29	21	12	15	12	35	12	5	13	51	17	70	26	15	31	31	22	111	53	222	431	97	138	85	31	44	46	18	19	14	16	325	493	687	252	166	92	54	47	73	62	537	205	77	157	98	43	10	70	89	13	113	121	33	44	26	12	18	39	52	134	38	105	158	13	8	15	7	175	34	37	26	69	15	30	255	197	78	129	314	39	25	964	218	499	108	742	173	26	57	64	18	49	5	49	7	6	1	130	44	39	7	37	0	122	64	26	31	44	942	163	47	99	25	27	93	40	33	77	50	2	33	109	15	4	103	21
AT1G12244	7	0	3	3	0	0	0	1	2	0	0	0	4	5	4	3	1	3	2	3	8	1	0	4	3	1	1	0	3	1	0	0	0	3	31	20	37	9	1	5	3	3	25	31	4	5	6	5	1	0	7	1	5	1	2	1	35	15	7	23	9	1	20	20	5	9	6	1	6	14	17	19	10	4	5	41	29	9	7	1	3	1	1	4	4	10	6	5	1	4	1	1	1	0	13	8	13	8	0	31	44	10	10	6	9	1	2	1	1	0	10	21	8	0	22	10	1	1	10	6	1	7	7	4	5	0	5	8	3	5	6	2	2	18	10	3	2	2	11	8	1	1	9	17	0	0	6	8	2	2	0	0	8	4	0	8	2	5	13	18	48	19	0	4	3	1	4	4	0	6	2	0	62	78	62	78	6	12	7	1	2	58	59	66	47	20	11	5	9	16	3	13	3	1	1	8	17	2	4	16	3	1	21	58	20	24	4	21	58	20	24	4	68	32	61	59	68	32	61	59	19	19	20	19	19	20	37	43	15	8	37	43	15	8	38	46	17	10	1	17	20	10	6	17	11	14	2	1	0	19	14	8	4	4	31	47	9	26	28	18	14	6	5	2	4	1	1	1	1	12	3	1	0	1	8	8	2	0	0	0	6	4	4	4	0	1	4	9	4	0	0	0	3	1	1	0	0	0	0	2	1	3	0	1	2	0	3	0	0	10	15	20	23	4	3	2	2	0	1	0	28	8	8	4	9	1	4	2	1	0	2	3	2	4	2	29	14	6	4	8	4	8	5	0	1	10	5	5	2	3	1	0	0	0	0	17	3	4	0	8	14	3	1	3	0	0	1	8	4	4	1	11	9	2	4	2	3	6	6	0	1	4	1	7	10	7	3	2	4	1	0	0	1	0	2	1	31	18	10	3	3	3	0	0	5	2	1	6	4	2	0	1	1	3	1	34	12	6	6	31	10	6	6	0	44	11	2	6	17	5	2	2	12	7	2	3	7	2	1	0	5	2	6	0	5	0	0	0	5	5	0	0	45	28	34	31	15	9	3	3	9	12	11	2	5	2	0	10	11	9	12	6	5	2	2	1	4	14	3	2	11	3	3	12	6	6	6	3	2	10	5	5	3	5	4	1	1	10	14	2	1	1	4	9	4	10	3	1	5	4	3	0	1	0	5	0	1	12	0	0	2	0	19	15	15	21	13	9	6	10	5	4	1	4	4	0	0	3	0	4	8	2	3	4	4	6	5	23	20	23	25	10	4	7	6	3	1	0	1	15	19	23	17	8	4	6	11	6	7	17	12	3	6	4	4	0	1	0	0	26	12	9	13	7	6	8	2	16	25	12	8	9	4	3	4	1	30	13	9	13	17	3	4	12	2	7	9	6	0	4	18	10	13	2	8	6	4	2	1	2	1	1	1	3	0	0	4	1	3	1	0	0	2	1	1	0	1	12	7	1	1	2	2	1	0	3	5	1	0	1	2	1	2	5	3
AT1G12250	25	5	3	2	0	0	0	15	8	0	1	0	27	20	16	3	0	10	3	11	19	5	2	4	7	2	3	0	9	4	1	0	0	1	241	167	214	42	5	39	7	10	237	140	17	30	19	17	17	4	14	29	3	19	4	10	163	86	77	126	50	4	92	84	44	46	28	7	69	95	100	111	51	45	60	172	129	30	26	4	19	11	6	17	10	23	32	9	2	19	6	8	1	0	48	42	85	14	1	154	176	53	58	26	55	10	6	10	1	0	49	107	31	0	130	64	2	0	65	23	12	27	28	11	17	0	32	60	9	24	39	10	8	49	61	11	7	11	41	41	8	10	46	44	2	1	21	37	16	2	1	0	37	43	0	53	11	22	62	80	166	132	1	15	35	2	10	33	2	10	16	1	73	74	73	74	2	15	4	2	1	46	41	56	40	34	20	3	9	20	3	17	3	5	2	6	19	2	14	14	5	2	27	67	41	11	3	27	67	41	11	3	66	37	64	42	66	37	64	42	9	18	27	9	18	27	30	32	19	13	30	32	19	13	17	27	9	14	2	30	22	12	7	20	19	14	3	5	2	19	18	14	3	0	46	70	18	147	205	98	85	66	31	27	22	15	10	5	4	59	43	20	9	1	18	31	10	3	0	0	19	16	36	23	1	0	17	33	6	6	0	10	8	6	6	0	1	1	0	2	3	4	0	15	2	3	7	4	1	103	121	104	148	14	22	14	13	7	14	2	183	53	46	24	13	19	12	12	2	4	28	14	19	31	11	152	82	55	44	34	27	21	7	5	2	128	38	29	2	7	6	0	2	2	1	70	20	17	1	40	93	14	14	14	4	2	31	89	21	19	4	30	47	14	12	3	36	31	37	21	3	49	10	39	89	35	22	22	24	4	0	15	6	2	29	21	178	81	61	51	11	22	16	8	30	5	4	38	32	8	4	20	11	30	4	199	163	43	42	197	36	28	32	6	344	94	34	26	78	60	20	17	72	78	31	28	52	28	10	0	39	18	21	14	28	5	6	3	49	19	12	7	72	68	43	47	75	27	11	3	14	26	29	5	13	6	3	44	16	22	20	8	12	2	2	0	54	47	17	26	32	7	14	35	21	11	7	3	1	12	29	3	5	2	2	2	1	10	29	9	1	1	56	41	39	30	9	15	11	10	2	5	0	7	29	8	3	32	2	2	1	1	66	47	60	43	47	38	26	23	2	6	14	11	10	4	1	19	3	17	5	6	5	4	7	16	12	79	124	42	76	26	7	16	13	6	7	7	3	77	92	78	51	37	37	18	17	15	11	94	80	24	78	18	6	4	9	27	2	39	69	55	61	32	12	13	8	54	68	24	18	48	19	3	9	8	53	15	8	17	30	4	1	49	10	26	13	32	4	5	179	49	97	25	44	37	12	13	10	4	7	2	10	1	0	2	20	13	9	1	6	0	25	11	6	3	5	79	26	11	10	7	8	18	13	7	21	11	1	6	11	1	2	22	5
AT1G12260	5	0	2	0	0	0	0	11	1	0	0	0	2	1	0	0	1	2	3	1	0	0	0	1	1	1	0	0	0	2	0	1	0	0	0	0	1	0	0	1	0	1	2	1	0	0	0	0	0	0	1	0	1	2	4	9	0	0	0	2	1	0	0	2	3	0	2	0	1	1	2	1	0	0	0	1	0	0	1	0	1	0	1	0	0	1	0	0	0	0	0	0	0	0	0	2	0	0	0	1	0	1	0	1	0	1	17	0	0	0	0	4	0	0	1	1	0	0	0	0	0	4	0	0	0	0	1	0	0	0	0	0	0	6	0	0	1	2	2	3	0	1	4	4	1	1	1	6	0	0	0	0	2	1	0	2	0	1	3	4	11	5	0	1	5	0	2	4	2	3	1	1	3	2	3	2	0	0	0	0	0	4	1	3	1	0	1	0	1	0	2	1	0	0	0	1	1	0	2	1	0	0	3	9	1	2	0	3	9	1	2	0	0	0	1	0	0	0	1	0	0	0	1	0	0	1	0	0	0	0	0	0	0	0	12	8	0	0	0	1	1	0	0	0	0	0	1	0	0	1	9	9	0	49	0	0	0	10	12	8	5	2	0	1	3	1	1	27	0	0	6	1	2	0	4	0	2	0	0	0	1	1	3	0	0	0	2	6	1	0	0	0	0	1	0	0	0	0	0	0	0	0	0	1	0	0	1	0	0	10	2	5	1	0	1	0	0	33	0	0	3	2	3	4	0	0	0	0	15	0	1	2	3	2	1	7	4	1	1	0	0	1	0	0	5	6	3	0	0	0	0	0	0	9	0	4	3	1	2	5	4	2	2	1	9	0	2	4	1	0	0	3	6	0	1	1	6	8	2	1	2	5	2	5	8	4	0	1	0	0	0	0	0	0	0	1	5	2	2	2	0	0	0	0	1	0	0	3	57	12	10	1	0	0	0	5	2	0	1	5	3	0	1	0	11	3	2	0	3	0	1	0	1	1	1	0	1	1	1	0	0	0	1	0	1	0	0	0	1	0	1	0	3	5	2	0	2	0	0	0	1	0	0	0	0	0	0	1	0	1	0	0	1	0	0	0	1	4	0	0	0	13	0	1	1	0	0	0	1	1	1	0	0	0	0	0	0	1	0	0	2	2	1	0	0	0	0	0	0	0	0	1	0	0	1	0	0	1	2	2	1	0	4	3	0	2	0	0	1	0	0	0	1	0	0	0	0	0	0	0	0	0	0	0	0	0	0	1	2	1	4	2	0	0	0	0	1	0	0	1	0	0	0	0	0	0	0	1	0	1	4	4	3	0	1	54	0	1	0	4	0	0	1	1	0	2	1	0	3	1	1	0	1	0	1	0	0	1	0	0	0	0	0	1	0	0	0	0	0	0	1	0	0	1	0	1	0	5	2	0	4	0	6	1	1	0	6	8	5	0	2	0	13	2	2	18	0	31	17	8	2	11	3	2	10	3	8	3	0	28	38	6	26	3	3
AT1G12270	63	17	11	12	4	0	0	34	24	3	3	0	27	23	23	1	2	25	14	41	74	12	5	8	17	19	11	6	10	23	2	3	5	13	35	35	55	13	1	35	10	12	68	44	9	14	18	11	7	6	5	12	8	7	3	1	37	19	28	24	20	3	32	24	18	17	11	2	9	23	25	29	15	17	18	100	62	22	18	3	24	22	15	9	17	32	15	18	5	15	10	5	1	2	30	32	49	17	2	86	94	12	35	27	28	19	10	9	7	0	58	70	25	1	60	49	2	3	36	10	16	34	29	9	8	0	22	47	5	22	14	14	4	33	20	12	2	6	19	21	8	7	28	28	2	2	15	16	5	0	0	0	10	21	0	20	8	3	40	17	72	59	4	6	10	3	11	17	1	9	7	2	354	294	354	294	69	125	130	36	11	314	219	266	246	59	52	25	45	126	70	62	9	16	3	123	67	12	41	79	20	6	169	524	161	242	29	169	524	161	242	29	314	273	255	276	314	273	255	276	181	213	265	181	213	265	180	154	83	49	180	154	83	49	923	690	266	185	31	128	152	78	41	173	112	60	28	15	7	101	165	89	34	29	124	158	42	179	137	82	71	56	36	33	23	11	8	13	4	42	39	12	5	1	20	25	17	5	3	0	26	32	38	19	4	0	17	17	9	9	0	7	8	8	8	1	1	0	0	7	6	15	1	18	6	4	15	9	5	74	85	111	118	19	15	30	15	10	5	4	127	50	34	33	41	8	9	8	11	8	43	19	28	35	36	148	69	50	30	24	16	17	8	3	6	104	51	41	10	8	3	6	7	2	1	63	32	18	2	42	60	12	12	8	1	4	40	80	13	24	4	56	48	50	18	54	33	17	39	11	4	29	11	15	29	35	12	12	12	5	3	18	6	9	13	9	166	80	51	43	9	15	11	3	27	1	5	26	30	15	7	26	9	20	6	154	130	29	24	197	51	42	28	12	319	59	19	18	91	51	19	19	60	70	19	28	51	21	10	0	36	20	20	33	26	11	23	2	50	14	17	10	141	54	101	84	73	19	10	7	58	26	31	19	14	10	2	27	27	29	18	19	9	12	5	3	25	32	13	17	28	8	23	20	22	22	3	7	3	24	48	34	18	22	7	2	2	12	35	12	4	0	34	32	21	25	7	14	4	13	11	4	1	13	32	0	2	41	0	2	1	0	74	56	61	81	38	41	20	14	23	8	8	16	7	4	3	17	3	18	3	12	18	7	13	9	7	71	67	76	106	26	18	16	20	9	11	7	0	64	39	39	55	30	13	11	9	8	9	48	51	11	46	11	7	2	9	10	2	47	43	13	12	22	5	8	6	81	100	29	23	29	14	11	8	11	82	38	29	27	46	5	2	45	16	20	22	12	5	3	37	24	48	8	12	26	5	8	3	9	6	1	9	3	2	0	25	6	9	2	2	1	29	8	13	6	5	61	22	14	1	10	11	15	20	6	18	10	1	6	9	5	1	12	6
AT1G12280	43	15	11	2	1	0	4	54	18	2	1	1	9	20	10	3	0	29	10	16	14	7	39	22	22	22	5	1	5	15	2	1	1	1	212	193	295	65	38	56	6	5	376	150	37	54	19	20	20	3	20	26	10	30	9	18	187	58	80	151	76	2	20	50	71	69	33	10	59	123	20	25	23	44	78	702	413	130	104	17	7	40	32	42	90	151	90	35	35	87	22	20	3	1	207	231	305	54	8	553	734	79	264	161	215	38	42	45	7	0	270	511	74	14	535	298	5	6	135	22	25	131	174	49	57	0	212	327	35	91	133	82	53	18	18	10	4	9	6	11	7	5	9	12	0	1	28	25	19	5	2	0	21	36	1	16	13	11	16	37	59	23	2	12	15	1	12	20	5	16	3	2	10	17	10	17	16	13	16	13	6	13	7	10	6	11	4	3	5	3	4	1	1	1	0	7	5	2	6	6	1	0	15	54	39	29	11	15	54	39	29	11	4	6	16	13	4	6	16	13	7	9	14	7	9	14	9	14	8	0	9	14	8	0	28	37	13	24	5	7	6	23	6	11	30	15	6	1	0	4	15	6	2	1	3	18	6	761	657	290	228	179	104	111	92	51	32	34	14	46	114	48	8	2	79	113	64	10	10	3	80	69	126	57	6	1	64	103	12	20	3	19	36	16	19	3	1	1	0	22	26	35	8	38	5	5	61	20	14	231	329	437	463	68	59	47	53	29	19	6	492	243	177	131	91	40	39	41	18	13	47	40	34	89	30	544	216	191	151	85	73	59	31	21	13	460	237	160	23	52	19	18	5	8	5	283	113	126	5	86	194	64	28	34	16	5	167	207	66	74	13	112	152	50	44	9	57	21	102	63	17	50	25	14	22	38	32	22	37	17	27	24	23	9	33	33	270	126	99	71	12	25	11	5	47	10	15	60	68	20	7	23	17	37	22	214	155	79	64	337	141	94	67	9	547	65	11	13	157	53	19	24	67	109	30	45	65	43	32	0	53	44	36	23	51	23	6	7	92	30	16	12	105	62	90	61	34	27	7	0	19	27	21	5	5	5	3	27	25	14	20	15	14	3	3	1	57	46	40	42	56	14	13	23	19	10	10	4	3	15	23	10	7	9	5	7	0	15	37	12	2	0	60	72	62	35	6	9	11	11	8	1	0	10	21	4	0	19	0	3	1	0	50	34	10	24	25	18	14	4	4	8	25	24	21	5	1	11	2	25	3	8	4	3	7	4	7	38	55	40	31	28	16	16	9	1	4	6	0	49	65	48	45	26	25	28	12	25	14	108	66	61	53	21	16	5	12	13	1	33	41	18	17	16	2	6	7	22	45	8	5	20	4	6	1	5	48	24	30	16	28	7	6	40	13	14	9	8	3	6	64	43	72	22	14	17	5	20	19	18	24	8	16	1	3	1	37	16	18	9	16	0	70	23	13	16	9	220	75	24	32	33	39	30	10	9	38	9	1	20	33	24	2	34	5
AT1G12290	51	20	6	5	2	0	0	88	17	2	3	0	14	18	3	3	0	50	9	34	33	19	55	39	49	43	4	1	0	34	0	1	1	2	151	104	165	56	6	34	2	4	226	110	30	44	22	13	29	2	17	24	11	17	5	13	114	41	90	84	56	2	18	32	33	52	12	7	55	63	4	7	7	19	36	515	253	88	65	21	14	16	33	38	80	122	58	47	39	69	31	39	8	2	186	183	250	55	9	362	526	52	168	113	152	31	29	27	17	1	219	387	55	10	419	312	3	4	88	21	32	60	86	34	55	0	168	248	19	205	132	102	39	24	25	24	6	8	10	22	8	6	7	27	1	0	37	47	36	22	6	1	25	36	0	45	25	25	6	33	58	16	0	31	26	1	16	21	13	21	16	5	26	41	26	41	16	20	26	28	9	17	13	17	17	24	9	1	4	16	16	10	2	1	0	20	13	2	13	13	1	1	27	75	78	95	14	27	75	78	95	14	16	24	30	21	16	24	30	21	8	21	32	8	21	32	24	51	13	9	24	51	13	9	57	58	38	51	6	8	18	21	7	15	61	36	11	4	1	21	28	14	0	8	26	44	8	1464	887	476	357	274	177	141	133	99	45	69	23	73	203	56	21	2	129	182	89	25	11	4	137	112	197	100	9	2	91	165	15	33	5	61	71	30	36	7	3	2	0	36	54	45	16	85	14	12	79	35	10	346	480	821	713	111	74	84	84	40	40	5	696	368	267	196	117	58	69	83	45	25	88	73	56	165	51	800	354	272	204	135	122	95	52	35	32	847	477	414	50	60	31	54	14	23	24	443	176	163	8	160	307	111	43	64	13	7	256	419	129	135	10	175	218	93	80	12	66	28	158	99	34	85	28	18	40	52	41	20	51	20	19	30	26	18	35	44	432	223	135	125	27	27	19	14	95	17	18	75	94	25	15	50	22	119	48	353	239	77	77	783	322	303	134	30	1026	117	31	18	343	93	40	34	127	191	54	73	114	89	33	0	82	61	70	54	78	29	19	10	153	37	23	34	178	98	142	132	70	38	23	4	60	61	33	16	25	6	3	43	40	23	38	26	27	9	6	2	107	91	72	65	95	16	40	55	51	36	15	14	10	48	72	54	18	22	8	11	3	47	74	20	4	2	79	110	54	59	19	29	23	35	8	2	4	12	40	5	4	36	4	4	1	0	93	55	60	52	32	28	25	22	5	14	13	23	17	7	4	18	5	40	5	9	15	6	11	4	14	52	104	87	96	41	26	20	12	6	10	4	5	85	96	84	98	37	46	43	31	19	25	223	128	115	87	33	40	12	36	28	13	62	59	41	43	36	14	21	7	41	67	15	23	24	20	2	11	7	121	45	80	19	48	20	9	89	22	33	29	28	7	17	111	87	126	52	31	37	12	43	43	29	33	6	33	3	0	2	53	10	24	9	12	0	107	47	25	25	20	410	105	64	38	43	69	52	12	10	43	13	0	15	39	20	7	63	13
AT1G12300	15	4	2	1	0	1	1	7	3	1	0	1	3	9	2	0	0	10	2	12	14	1	6	4	9	3	4	0	1	10	0	0	0	2	31	24	23	4	1	8	1	2	41	23	2	3	4	2	5	0	5	4	1	1	1	0	20	7	11	19	7	0	4	1	10	10	2	1	7	6	6	4	3	4	13	58	41	12	8	0	5	6	2	3	8	8	9	8	3	8	6	4	0	0	17	13	26	6	0	39	57	7	20	12	20	7	10	2	3	0	28	35	6	1	43	22	0	0	6	3	2	16	10	7	7	0	17	24	3	5	12	6	1	4	7	8	0	1	2	3	2	2	3	3	0	1	6	8	2	2	1	0	8	3	0	8	7	7	6	12	9	5	2	6	9	2	2	2	1	5	2	0	23	39	23	39	4	6	4	3	0	15	25	13	14	7	4	3	4	14	7	8	0	0	1	12	7	2	3	4	2	1	14	37	29	25	5	14	37	29	25	5	27	12	25	20	27	12	25	20	14	15	23	14	15	23	14	22	12	3	14	22	12	3	59	35	24	4	2	10	11	2	2	4	13	9	4	0	1	9	15	6	4	3	12	26	2	73	92	52	38	29	16	13	12	10	2	4	7	12	26	5	0	2	14	18	17	0	1	1	14	13	15	15	0	0	6	16	0	3	1	4	6	2	2	3	0	0	0	1	2	2	0	8	0	2	5	0	2	41	61	42	78	7	9	3	6	5	1	1	69	31	28	16	16	8	2	7	3	4	8	7	7	24	6	59	26	32	26	17	9	8	6	1	2	57	24	15	5	4	0	3	0	0	1	31	8	11	0	15	27	8	9	7	1	0	22	39	9	8	0	31	36	15	10	1	10	6	12	6	0	9	6	5	8	13	4	7	2	2	0	11	2	3	5	6	77	33	22	14	6	5	4	4	8	0	2	10	10	6	5	11	1	8	3	75	50	15	11	65	18	5	5	2	115	25	4	7	40	19	8	4	21	24	8	20	11	9	5	0	17	3	12	11	9	4	5	1	21	7	6	1	40	25	31	21	23	9	4	1	15	13	13	2	6	3	1	13	6	10	7	6	5	6	1	0	13	9	4	2	7	2	8	4	5	8	0	4	2	2	15	6	5	7	12	0	0	6	8	4	0	0	8	13	3	6	2	6	4	2	3	1	1	5	11	1	1	10	0	0	1	0	23	18	19	30	15	11	10	5	5	2	4	7	1	0	0	5	0	3	1	6	10	1	6	0	2	14	18	18	21	6	13	5	2	3	2	2	1	23	13	5	10	5	1	4	2	3	7	16	15	13	18	5	6	1	2	2	2	25	19	16	26	9	6	2	3	21	28	11	17	12	1	2	5	0	16	6	8	9	13	2	1	21	8	10	14	5	0	3	12	11	8	3	1	4	1	2	1	6	4	1	3	0	0	1	9	1	2	3	1	0	8	2	5	0	1	35	10	3	3	10	10	6	3	1	4	1	0	0	4	3	0	4	0
AT1G12320	16	2	3	1	0	0	0	17	7	2	0	1	9	6	6	0	0	6	2	5	10	1	16	11	2	5	0	1	3	3	0	0	14	10	24	43	55	6	6	8	2	2	62	52	2	11	17	3	5	0	24	13	3	6	6	7	62	24	7	43	5	1	9	14	30	25	33	3	6	26	10	21	20	56	41	168	47	15	6	2	2	6	2	5	3	6	16	5	15	15	4	5	1	4	13	33	37	5	1	26	51	6	39	34	23	6	7	2	1	0	9	59	3	1	99	26	0	0	26	8	3	32	15	11	7	0	16	15	1	14	13	10	4	7	3	1	0	1	4	5	5	0	4	7	0	0	3	6	1	1	0	0	5	4	0	1	1	1	7	10	11	12	0	0	2	0	2	6	2	2	1	1	25	33	25	33	0	4	1	0	0	15	13	17	18	6	6	3	7	1	1	3	1	0	6	3	4	2	3	6	0	0	6	22	5	8	0	6	22	5	8	0	12	15	24	23	12	15	24	23	3	6	4	3	6	4	17	18	9	17	17	18	9	17	4	16	8	1	1	5	13	6	1	8	5	2	4	2	0	10	7	7	2	1	14	21	3	34	33	23	18	14	6	14	4	2	1	0	0	4	17	7	9	3	10	8	9	0	0	2	1	2	1	1	0	0	2	10	0	0	1	2	0	1	0	0	0	0	0	1	0	2	0	1	0	0	2	2	2	23	17	23	27	4	13	2	4	4	1	1	13	15	12	5	5	1	7	2	0	2	7	3	3	4	2	24	12	3	5	1	4	2	1	0	1	16	4	6	1	3	1	1	0	1	0	13	6	4	0	11	12	1	1	1	1	2	9	26	3	12	0	8	8	3	2	0	7	4	2	2	0	1	0	4	6	4	1	2	4	1	0	1	0	1	2	0	78	15	7	8	2	3	0	1	16	0	0	17	18	3	2	10	4	11	1	121	45	12	13	77	17	6	7	3	127	23	8	5	34	29	2	2	19	14	3	26	20	17	3	0	25	7	9	3	5	2	1	0	15	14	5	0	23	32	13	6	4	5	0	0	7	12	2	2	3	4	1	5	2	3	4	2	4	0	6	2	80	45	82	30	23	13	5	15	9	9	2	0	1	2	8	1	0	0	0	3	1	14	16	3	4	1	38	70	21	24	3	4	1	6	1	2	3	17	19	11	1	9	3	6	4	1	16	7	9	9	2	4	2	0	0	0	4	8	3	0	0	4	3	1	3	2	0	3	4	11	7	34	50	17	19	7	3	3	9	0	2	5	2	22	18	12	18	7	9	57	3	14	2	51	31	57	25	10	7	6	7	9	1	21	7	3	6	5	4	1	4	6	14	4	4	8	0	0	0	1	21	2	2	4	0	5	3	14	9	4	3	4	9	1	9	4	8	0	1	3	0	12	2	12	7	5	9	1	0	4	39	14	19	3	7	2	61	20	6	13	1	47	44	30	3	9	18	7	28	8	35	17	0	8	4	4	1	14	12
AT1G12310	99	15	12	13	5	3	1	29	55	3	1	1	100	40	100	25	6	25	19	31	87	9	11	9	8	9	33	41	65	14	3	1	17	13	15	21	30	10	5	38	18	32	43	49	10	8	6	18	4	10	3	5	7	7	3	7	25	23	17	19	10	2	75	29	24	19	33	1	10	16	72	140	29	17	19	32	15	6	5	0	27	35	11	5	3	11	6	9	1	5	7	2	0	0	16	9	9	3	0	20	23	7	15	15	19	12	4	1	3	0	8	24	8	2	24	13	0	0	19	27	9	42	11	2	5	1	7	12	4	9	6	7	2	108	45	10	4	8	63	54	9	9	84	82	5	9	13	46	8	0	2	0	14	20	0	28	5	13	101	83	204	218	1	7	24	2	11	16	7	16	17	4	749	373	749	373	135	279	291	94	12	612	381	486	403	80	88	42	99	202	80	82	26	8	19	229	114	21	72	166	30	15	342	1064	173	353	44	342	1064	173	353	44	594	656	373	463	594	656	373	463	334	478	367	334	478	367	404	201	166	77	404	201	166	77	937	1159	197	236	52	353	298	141	61	338	205	87	62	15	19	183	404	122	63	63	127	150	37	33	27	21	18	9	9	7	4	2	3	3	2	73	18	19	12	10	5	10	7	0	0	2	2	4	7	5	1	2	3	7	55	1	0	46	20	47	131	5	2	6	3	27	164	292	8	2	27	3	5	2	22	20	18	32	28	2	5	9	2	3	2	0	24	9	10	4	6	1	5	2	1	3	1661	301	474	125	688	32	16	8	5	8	2	3	1	1	1	13	10	4	2	0	1	0	0	1	1	18	12	10	0	17	18	3	7	16	0	0	8	13	3	4	1	7	21	13	3	123	21	37	14	8	7	10	2	25	73	20	3	4	10	3	3	4	2	4	8	3	42	16	5	5	5	2	1	0	9	3	0	8	11	7	1	7	1	4	1	44	25	7	8	36	11	7	7	1	109	51	34	44	17	8	4	8	9	6	1	12	7	8	9	0	10	4	1	5	7	2	7	1	8	5	2	2	47	48	35	39	39	8	2	1	9	23	10	7	7	3	5	49	22	17	15	14	5	3	4	1	7	28	13	7	10	5	13	17	8	13	6	3	0	10	26	10	10	8	4	1	1	19	40	5	58	2	20	20	4	20	10	15	9	10	4	1	3	11	19	9	3	63	16	41	19	7	30	33	33	16	18	27	5	4	8	4	8	14	5	3	21	20	21	11	1	3	14	7	13	8	15	162	109	80	89	30	12	17	28	11	9	8	6	22	26	21	25	9	11	10	8	3	5	24	35	6	20	8	9	2	3	6	1	77	22	17	25	18	7	4	11	14	44	13	10	12	4	0	3	6	54	14	20	15	14	4	5	32	17	17	25	11	26	11	33	12	27	5	4	9	3	21	7	18	14	10	33	8	23	16	111	107	59	9	7	0	60	17	11	10	5	97	59	20	8	39	20	21	250	119	146	30	9	13	19	10	3	82	24
AT1G12330	46	14	28	26	7	0	0	61	29	2	2	1	39	36	24	2	3	45	11	38	50	20	7	10	16	14	10	4	17	20	2	0	0	2	21	13	41	10	2	13	8	12	58	37	21	25	3	4	8	2	8	12	0	5	1	6	24	24	51	45	34	3	30	23	11	11	7	0	22	24	20	30	17	7	11	42	32	12	35	1	12	3	6	12	58	56	23	11	8	13	2	2	0	0	125	63	83	39	7	49	82	7	20	14	20	14	2	3	4	0	199	174	83	9	44	27	0	0	23	8	26	11	16	3	16	0	16	28	0	6	13	12	4	25	16	1	1	1	12	13	5	5	15	19	0	1	13	10	4	0	4	0	12	16	0	37	30	21	26	25	62	37	0	3	12	2	5	9	0	4	6	0	82	59	82	59	8	24	18	3	0	77	27	62	67	26	14	8	18	31	3	14	18	5	10	20	32	4	6	14	2	1	26	155	45	28	2	26	155	45	28	2	59	53	47	127	59	53	47	127	12	30	23	12	30	23	95	221	97	63	95	221	97	63	14	53	10	18	3	34	30	19	13	67	143	150	43	8	6	19	28	13	9	5	30	40	10	65	48	27	35	16	18	8	5	8	3	6	3	14	17	4	1	1	8	14	4	0	1	0	9	6	17	4	1	0	10	12	1	3	0	3	8	3	2	1	0	0	0	3	1	0	0	7	1	3	8	2	0	24	33	47	68	5	3	8	4	4	1	1	18	27	34	17	4	1	0	2	1	2	8	3	7	14	3	61	22	90	28	13	6	4	3	6	1	27	18	13	1	2	0	0	1	0	0	26	12	4	1	15	27	8	10	4	1	3	25	20	4	1	0	15	34	6	12	2	16	14	23	11	4	13	14	16	31	21	15	5	15	4	4	7	5	4	7	11	116	67	39	63	11	14	2	8	6	0	1	18	12	4	0	5	6	14	6	43	35	12	12	60	20	23	13	1	162	27	7	7	54	13	7	18	20	28	7	14	26	10	2	0	12	8	15	8	18	2	2	0	18	5	4	2	880	201	707	611	153	82	86	10	57	112	26	30	26	9	2	104	134	72	80	113	31	50	15	4	87	172	69	56	32	10	135	150	207	104	30	65	21	21	120	11	12	9	13	5	4	35	166	27	7	0	29	29	13	64	22	40	28	66	14	12	8	17	98	13	4	149	10	15	3	0	258	61	75	35	25	40	42	16	12	50	16	73	10	7	10	53	24	49	9	10	38	18	36	21	21	243	319	437	263	78	106	63	50	24	19	16	7	159	65	146	314	121	96	44	38	26	99	218	236	49	118	37	58	21	46	45	8	184	86	74	105	161	18	59	39	38	258	40	27	58	6	3	37	15	332	31	269	21	101	30	20	215	35	31	44	55	5	35	294	136	282	68	65	98	27	19	2	17	10	2	39	8	0	0	48	9	14	4	4	0	51	16	9	7	4	49	50	12	5	12	21	11	19	4	25	5	1	11	10	7	0	11	4
AT1G12350	20	0	3	9	1	0	0	7	2	1	0	0	11	8	7	3	0	5	5	3	6	1	3	4	2	2	3	0	4	8	1	0	1	0	24	42	47	12	1	18	6	4	39	43	15	13	12	12	7	2	11	5	3	1	0	5	28	22	31	25	14	0	19	26	9	12	9	3	16	19	13	16	13	9	17	67	28	15	5	3	13	15	2	6	9	2	12	8	6	13	4	7	1	0	23	18	26	5	4	36	72	10	27	18	19	8	4	6	0	0	30	42	12	1	46	32	0	0	21	8	5	24	11	6	4	1	29	26	3	4	14	5	3	23	11	4	5	5	7	12	1	4	12	16	0	1	7	12	7	2	2	1	11	6	0	13	8	5	21	22	50	32	0	6	9	5	5	14	7	8	7	1	58	51	58	51	12	25	30	21	4	36	25	31	36	17	11	4	7	14	9	12	1	3	2	20	14	3	11	19	1	0	31	94	45	35	12	31	94	45	35	12	57	44	45	39	57	44	45	39	20	19	29	20	19	29	39	45	22	12	39	45	22	12	58	86	29	37	8	24	21	28	16	33	39	35	14	4	3	27	34	21	4	9	32	55	11	78	46	41	20	28	12	10	2	6	3	6	2	9	16	10	3	0	6	14	11	2	1	0	10	7	12	7	0	1	7	13	12	3	1	6	8	8	12	2	1	0	1	23	54	65	7	4	4	0	10	2	2	37	48	38	61	7	8	9	9	2	1	2	60	17	25	12	9	8	8	6	5	2	92	25	33	23	45	46	24	29	16	9	5	8	2	1	1	31	18	10	5	7	2	1	1	1	1	27	27	8	2	13	18	4	3	8	3	2	20	43	8	10	0	11	17	10	2	9	11	6	19	5	3	7	7	4	19	13	3	4	10	3	1	5	3	1	10	2	59	40	23	20	5	3	1	3	10	3	4	11	16	6	4	9	4	8	4	49	46	14	7	82	28	17	17	4	147	32	10	9	37	20	5	8	23	23	10	17	16	12	5	0	15	11	9	11	10	6	1	0	26	7	3	7	88	81	83	68	64	17	13	3	31	23	42	12	16	6	5	29	27	34	18	18	10	14	9	1	21	44	29	19	36	6	55	61	20	37	7	12	12	34	44	35	14	10	8	3	3	28	42	10	8	3	41	43	38	24	9	26	8	7	10	5	1	11	24	9	1	23	4	4	0	3	72	67	80	67	30	32	28	22	7	5	12	12	5	3	1	14	4	25	9	16	14	8	10	6	5	63	71	67	85	21	15	18	16	3	13	2	1	77	47	57	46	29	19	13	14	11	16	94	58	31	61	14	17	14	11	16	2	50	42	33	38	25	8	10	10	60	75	27	33	26	9	14	8	7	78	36	35	28	48	10	9	50	19	28	27	24	4	3	48	32	41	16	13	18	5	8	5	10	15	0	8	1	3	0	17	15	4	2	2	0	22	1	2	3	0	40	16	8	7	25	4	16	13	7	16	9	0	5	7	6	3	16	6
AT1G12360	84	15	11	11	5	7	0	46	17	0	2	2	34	20	32	11	2	22	13	26	37	18	35	24	14	17	10	23	20	23	5	1	9	10	80	59	86	19	3	30	14	15	120	76	30	33	32	27	18	7	18	17	9	16	5	10	79	52	69	53	38	3	57	34	28	24	33	8	47	56	43	61	23	24	27	209	98	27	40	5	29	15	27	16	31	48	27	19	22	18	21	12	3	1	91	76	84	35	6	115	169	32	60	53	41	25	19	10	2	0	106	137	41	5	129	99	0	2	66	24	14	57	43	23	29	2	66	74	8	89	38	35	11	68	49	25	14	15	30	46	8	13	32	54	4	4	54	67	36	23	5	1	35	42	0	48	22	35	51	70	163	103	2	33	52	8	24	39	51	41	38	18	100	86	100	86	56	65	107	86	8	92	28	28	52	24	10	10	11	49	14	18	13	6	4	42	23	5	11	29	5	2	77	235	96	154	23	77	235	96	154	23	67	79	57	74	67	79	57	74	44	83	80	44	83	80	60	74	39	26	60	74	39	26	171	207	64	81	15	30	50	74	45	77	108	52	30	13	5	29	78	29	12	15	31	54	8	600	372	257	157	137	75	70	61	40	26	28	11	89	106	43	9	8	67	66	36	7	2	4	66	64	113	65	2	2	46	73	31	27	3	76	31	32	93	13	3	2	1	125	318	335	30	55	29	9	56	71	24	249	241	361	341	50	38	48	41	31	17	6	245	185	77	94	65	23	30	20	20	11	676	194	242	147	361	319	161	118	79	71	50	32	19	10	9	281	172	115	19	21	16	20	5	8	7	258	246	156	7	102	174	60	23	25	8	5	109	217	57	62	8	115	111	55	29	23	62	49	95	66	18	55	26	42	91	51	27	16	93	34	33	31	32	20	28	29	286	159	99	107	28	31	15	7	86	49	35	74	71	19	13	44	13	58	30	259	177	64	57	387	164	112	100	16	637	123	42	34	171	48	25	29	106	111	39	52	64	56	23	0	73	50	31	48	76	35	8	12	102	41	28	21	209	125	198	182	106	37	25	9	144	70	58	30	34	17	7	92	57	67	51	47	26	22	20	2	82	123	90	55	66	26	40	85	46	58	13	23	8	92	125	84	65	26	21	10	13	140	149	43	28	10	92	91	61	61	27	43	35	42	17	9	8	51	61	18	10	80	66	53	60	2	124	99	110	129	96	76	45	29	29	18	14	35	23	7	112	82	59	48	22	41	40	32	22	20	23	142	148	142	166	45	33	29	23	14	9	13	9	119	97	82	100	57	47	40	29	31	31	210	141	112	113	50	46	63	45	25	10	123	85	80	67	55	28	42	29	110	151	45	77	71	18	23	18	18	244	173	92	100	119	50	39	127	56	67	72	61	24	23	137	123	117	36	28	58	12	22	13	21	33	6	27	8	12	0	66	28	23	6	13	0	59	19	16	14	9	201	61	34	16	43	22	23	43	21	54	18	2	25	45	7	4	41	10
AT1G12370	16	3	1	1	2	17	2	8	2	0	0	0	8	4	7	2	0	6	0	3	7	2	3	1	1	1	4	8	5	1	1	0	2	2	10	6	6	0	2	6	3	1	16	11	0	0	2	0	1	0	2	3	0	0	1	0	6	5	3	6	2	0	9	2	5	0	1	0	2	5	5	7	4	2	1	11	7	8	6	0	1	4	1	1	4	1	2	4	1	1	4	0	0	1	3	1	2	2	0	0	6	0	5	4	2	2	0	1	1	0	5	9	2	0	5	2	0	0	4	4	3	1	4	3	2	0	5	4	0	0	0	1	2	5	10	5	3	0	7	2	2	0	3	6	0	0	1	6	1	0	0	0	1	4	0	6	0	3	15	12	18	9	0	5	3	0	2	9	3	3	0	2	82	68	82	68	10	26	23	8	2	62	56	62	49	19	11	10	19	40	9	8	3	2	0	21	10	5	10	18	2	1	37	113	36	62	14	37	113	36	62	14	74	50	44	54	74	50	44	54	18	46	37	18	46	37	39	46	35	11	39	46	35	11	126	130	48	30	3	27	27	21	4	44	28	11	7	4	2	25	42	16	6	5	36	33	13	14	11	10	8	9	3	2	3	0	1	1	2	5	7	2	1	0	3	1	2	1	0	0	7	2	2	0	0	0	4	3	3	1	0	2	0	4	1	0	0	0	0	5	6	7	0	1	1	0	0	1	0	8	9	16	16	0	2	1	1	1	0	0	5	6	3	3	6	0	1	0	0	0	8	2	8	3	9	11	6	5	3	4	0	1	2	0	2	11	4	2	0	2	1	1	0	0	0	8	8	6	0	5	6	1	3	0	0	1	8	6	0	4	0	10	7	6	4	13	4	2	5	3	0	2	0	3	10	4	3	1	3	2	0	1	1	0	1	3	12	7	2	4	0	1	1	0	7	7	2	9	2	0	0	3	4	2	0	9	4	1	4	24	10	8	4	1	36	9	0	2	14	1	4	3	3	10	1	2	2	3	3	0	4	1	2	1	6	1	3	1	3	0	2	1	21	24	28	14	22	4	11	1	36	14	33	4	13	5	4	7	5	8	3	2	5	5	0	0	18	14	6	10	6	2	2	10	6	6	0	2	0	13	19	17	12	4	6	3	1	6	11	6	1	0	13	7	7	8	2	1	3	1	2	0	1	3	7	1	0	25	34	13	54	1	26	38	64	35	15	19	9	16	9	4	0	5	2	3	252	117	116	2	3	7	2	1	3	3	0	27	20	17	27	8	6	7	7	0	2	7	1	27	3	7	4	3	1	4	6	3	6	23	14	8	26	3	2	3	4	2	1	15	28	4	4	3	0	4	6	29	35	5	6	8	8	5	5	3	13	4	4	1	12	0	4	18	2	6	26	7	1	2	13	7	7	1	3	9	0	2	1	2	2	0	3	0	1	0	3	6	2	1	1	0	10	0	0	3	0	9	4	3	1	2	2	0	5	3	3	1	0	1	1	0	0	1	1
AT1G12380	46	16	9	7	0	1	2	71	30	5	2	1	32	20	35	3	1	44	15	28	58	23	22	9	39	33	13	6	18	25	2	1	0	0	6	2	21	0	1	28	4	6	19	21	3	5	3	12	2	5	4	8	0	1	4	6	2	13	5	16	3	0	4	4	19	10	10	2	6	6	14	17	6	2	3	25	16	12	5	5	7	29	17	8	12	14	6	11	13	7	5	5	0	0	21	11	14	7	5	20	24	0	20	56	19	28	4	4	12	0	24	42	9	0	27	11	0	0	10	3	2	13	10	7	7	0	17	16	2	6	8	14	2	5	2	1	0	0	0	1	2	0	3	6	0	0	1	3	0	0	0	0	0	0	0	4	2	2	12	5	4	6	0	0	2	1	3	1	0	1	0	0	5	1	5	1	1	0	1	1	0	5	1	3	1	0	2	2	1	9	3	1	0	0	0	3	1	0	0	2	0	0	0	7	1	1	0	0	7	1	1	0	2	1	0	2	2	1	0	2	5	1	5	5	1	5	3	6	0	0	3	6	0	0	28	14	7	0	0	1	0	1	0	1	4	2	0	0	0	4	0	3	0	0	5	1	0	31	23	22	13	12	12	2	4	3	0	3	3	5	8	8	4	2	7	6	5	1	1	0	32	18	41	37	2	1	7	8	9	1	0	0	4	1	0	0	0	1	0	0	0	0	1	3	3	0	6	2	0	18	13	19	24	8	1	4	5	3	2	2	15	13	7	9	6	1	0	2	3	2	1	1	2	9	3	19	10	12	5	8	2	6	3	3	0	15	9	2	0	1	0	0	1	1	0	16	4	5	0	4	13	1	1	0	0	0	5	77	8	4	2	8	17	8	7	6	4	2	2	2	0	4	0	1	6	2	0	0	2	0	1	0	0	1	1	0	12	13	1	3	2	1	0	0	1	1	0	1	3	0	0	1	1	1	0	13	4	2	4	9	6	6	6	0	42	5	2	0	9	7	4	1	3	14	1	3	1	3	1	0	8	6	6	4	3	0	1	1	5	2	4	1	25	45	40	22	40	13	9	2	9	16	7	5	7	0	1	19	14	14	12	6	7	3	1	1	43	47	17	33	35	13	4	23	6	13	6	6	0	10	15	10	3	7	5	0	0	11	24	7	4	0	7	8	5	11	7	11	6	4	3	0	3	6	12	1	0	17	4	3	1	0	26	36	41	19	25	35	18	1	2	2	5	14	4	3	1	7	4	8	4	2	3	5	4	1	5	50	59	35	52	19	18	2	13	4	7	3	5	48	32	22	21	23	15	23	6	7	8	38	27	8	27	5	6	1	5	4	2	31	37	32	24	20	12	7	6	24	51	25	29	26	2	2	5	0	28	8	3	2	26	4	6	29	4	25	20	8	7	4	27	20	24	7	3	10	12	19	14	24	40	5	19	2	1	2	73	33	13	17	8	1	81	21	12	10	8	134	72	25	15	27	43	18	45	29	62	21	0	13	21	19	3	28	17
AT1G12390	19	2	2	6	0	1	0	6	2	0	0	0	8	5	13	1	2	3	6	6	14	1	4	2	3	4	5	1	5	2	0	0	0	0	9	3	10	3	0	8	2	1	18	15	1	0	0	2	2	5	0	1	2	0	0	1	9	7	4	4	3	0	10	4	4	1	7	2	2	4	11	25	4	4	5	13	5	2	3	1	4	3	1	3	4	2	2	1	0	2	2	3	1	0	9	3	11	0	0	10	10	4	3	2	6	3	1	1	0	0	5	11	2	0	13	7	0	0	6	4	0	8	5	2	2	0	2	5	1	7	1	6	1	22	7	0	0	0	5	6	4	1	11	10	2	2	5	8	4	1	1	0	7	8	0	6	2	5	13	14	27	23	0	5	6	0	2	5	3	7	7	1	83	40	83	40	20	30	28	13	2	63	30	49	37	12	12	5	12	27	12	13	4	1	3	32	11	4	13	13	5	0	38	128	22	62	8	38	128	22	62	8	69	61	52	63	69	61	52	63	35	48	42	35	48	42	38	36	24	7	38	36	24	7	109	150	28	30	5	30	22	12	12	25	34	11	10	1	0	23	32	13	7	9	23	21	4	38	29	12	9	7	7	2	3	3	0	4	0	20	7	4	2	8	4	3	0	0	0	0	2	2	7	1	0	0	1	5	13	0	0	11	2	10	17	1	0	0	1	13	44	66	4	2	3	0	2	2	4	15	13	21	20	4	2	3	3	2	1	0	21	18	6	5	4	1	3	2	1	1	265	56	76	22	143	19	7	5	4	6	5	1	3	1	2	15	12	2	1	0	0	0	1	0	0	17	13	5	1	8	6	1	2	0	2	0	11	8	2	6	1	9	10	7	1	12	6	4	8	6	0	7	2	3	16	4	1	1	3	3	1	4	2	0	5	1	19	15	13	3	1	1	1	3	6	1	6	2	7	0	1	2	1	0	0	16	4	4	12	13	11	7	2	3	50	15	6	10	10	6	1	3	5	9	3	3	5	4	1	0	6	2	3	3	2	2	2	2	5	3	1	2	20	18	25	28	15	4	2	0	4	4	1	2	4	2	1	15	5	7	3	2	6	2	1	0	6	9	3	6	5	1	11	10	3	8	2	4	1	0	6	2	1	4	2	0	0	11	14	4	15	0	12	8	4	7	5	6	7	2	2	3	1	6	5	1	3	14	4	5	5	0	16	14	22	13	12	4	6	2	4	1	1	3	0	4	0	6	1	3	1	3	4	1	2	1	3	30	33	23	20	5	3	4	7	0	4	1	0	12	9	4	11	7	6	4	1	1	1	11	12	3	12	4	5	2	2	4	2	18	16	9	8	9	1	7	3	9	15	5	6	7	4	1	0	0	18	12	7	8	10	5	0	12	5	8	4	5	6	1	21	5	10	1	2	6	0	2	0	2	1	1	3	1	0	0	5	4	4	0	1	0	9	0	0	5	3	9	2	2	1	1	3	4	7	1	4	5	0	1	2	1	1	11	0
AT1G12400	6	0	2	1	0	1	1	8	2	0	0	0	14	2	10	1	1	3	1	3	2	0	2	0	1	1	4	1	4	2	0	0	0	0	14	6	14	2	1	6	3	4	12	13	0	4	2	0	0	0	7	1	1	0	1	2	7	8	11	4	2	0	9	7	6	4	3	1	1	5	6	19	6	7	5	17	12	1	0	0	3	3	2	2	2	3	1	1	3	2	1	0	0	0	4	4	5	4	1	12	10	3	3	4	6	3	2	0	0	0	1	10	4	0	9	5	0	0	5	4	0	8	1	4	0	0	5	7	0	4	2	2	1	17	9	3	0	1	11	16	2	1	11	12	0	1	7	4	3	1	0	0	3	2	1	6	4	3	16	13	27	21	0	2	7	1	1	3	0	0	3	0	74	48	74	48	16	33	25	7	1	69	56	50	42	11	12	7	12	25	6	13	2	3	0	28	11	5	9	18	4	0	36	105	27	46	0	36	105	27	46	0	54	67	45	51	54	67	45	51	43	56	27	43	56	27	42	27	17	7	42	27	17	7	98	105	33	26	3	48	37	12	10	46	27	9	7	4	0	18	33	7	7	1	10	10	4	19	10	7	2	5	4	2	1	0	1	0	1	8	6	2	4	4	2	2	5	0	0	0	4	0	1	2	0	0	3	2	13	2	0	7	2	4	4	1	2	0	0	8	16	7	1	3	6	0	1	0	0	8	3	10	10	3	2	0	2	0	0	0	16	3	1	1	0	0	0	0	1	0	97	22	17	6	45	11	8	4	3	3	1	0	0	2	0	8	5	6	0	1	0	0	0	0	0	6	8	2	0	0	5	0	0	2	1	0	3	6	0	5	0	2	4	2	0	17	2	3	1	2	0	0	1	5	9	3	1	0	0	1	1	0	0	1	0	0	13	1	5	1	0	0	0	0	2	0	0	2	3	1	1	2	0	2	0	6	7	2	5	11	5	2	1	0	19	8	5	5	6	2	2	4	3	6	1	2	6	4	0	0	0	3	2	1	3	0	2	0	4	4	1	0	13	16	14	25	13	5	0	1	6	10	11	3	2	1	0	9	15	10	10	3	10	0	1	1	6	20	4	8	8	3	10	12	11	13	3	2	3	3	11	6	4	5	3	0	0	7	16	2	2	1	20	25	16	21	6	7	8	5	1	2	1	3	11	2	1	23	2	2	0	0	19	18	20	20	14	9	9	6	4	3	4	3	3	1	1	7	2	2	3	1	1	1	3	4	2	29	23	26	23	11	6	5	7	0	5	3	0	20	15	7	5	6	9	3	8	4	3	27	24	3	12	2	2	1	3	5	1	24	14	4	7	11	2	6	7	13	18	10	17	8	1	2	3	0	19	8	9	3	4	3	3	14	3	2	10	3	1	4	17	9	15	1	2	3	3	6	3	4	5	3	7	1	1	1	10	5	5	1	3	0	6	1	4	7	2	18	5	1	6	15	0	13	21	12	12	1	1	4	3	1	0	10	0
AT1G12410	33	4	3	13	3	2	1	20	15	1	1	1	61	33	46	9	0	17	14	11	34	1	13	3	8	8	10	6	17	15	2	0	5	4	42	45	61	15	4	49	19	33	77	85	11	16	8	15	13	4	5	10	8	7	4	5	50	45	41	38	21	2	161	59	20	17	23	3	27	33	133	207	60	25	21	69	38	12	10	5	23	14	7	12	13	7	13	6	7	9	1	5	1	1	24	9	27	8	1	47	51	20	25	15	21	8	5	6	1	0	19	49	19	0	41	22	1	0	51	36	9	28	18	7	5	0	17	29	1	10	18	10	2	141	65	7	2	9	74	73	7	8	104	93	1	4	23	43	10	6	4	1	26	17	0	31	1	18	115	95	222	191	4	10	28	0	16	26	8	13	26	2	511	348	511	348	45	99	59	14	2	389	379	364	300	49	83	21	75	91	27	77	7	8	6	63	75	11	37	87	16	6	149	393	142	123	19	149	393	142	123	19	537	403	350	334	537	403	350	334	151	166	161	151	166	161	252	136	91	41	252	136	91	41	287	310	88	59	23	198	162	63	38	149	88	43	29	15	8	92	129	70	59	27	94	157	30	101	106	44	31	37	19	18	9	8	6	9	1	81	39	18	5	2	16	17	19	0	2	1	10	8	17	10	2	1	15	14	18	6	0	10	14	19	9	0	2	0	0	8	22	23	2	6	14	2	9	5	5	72	78	71	88	11	15	14	9	5	8	0	63	28	25	24	8	6	3	2	4	0	91	24	35	31	56	66	21	7	12	12	3	8	4	4	1	58	24	17	1	7	0	3	1	2	1	35	20	12	0	37	82	6	9	13	0	3	19	37	10	6	1	18	40	19	6	28	38	43	26	22	5	30	11	57	139	56	15	5	25	2	4	9	11	2	10	3	95	36	30	23	6	12	4	3	25	4	5	12	20	5	2	10	4	14	5	79	64	21	12	93	28	36	24	6	228	109	53	64	57	25	6	8	36	44	14	24	18	10	12	0	23	15	11	9	18	4	8	3	31	13	6	7	74	50	60	42	46	13	6	2	27	23	20	7	8	3	2	45	24	15	17	26	17	7	3	2	14	21	10	17	12	4	18	24	23	26	7	10	5	8	25	19	5	6	7	2	1	35	42	17	21	1	25	24	13	21	15	14	10	8	5	4	2	17	24	7	1	42	2	4	1	0	61	40	48	45	30	28	18	16	10	6	7	18	9	7	3	15	6	16	4	4	11	14	9	2	9	148	96	69	80	31	16	15	24	7	9	7	4	44	22	32	31	15	10	14	11	7	11	49	39	18	34	12	12	2	9	9	2	64	42	37	32	34	13	4	17	36	60	28	22	19	10	3	5	8	75	28	21	19	32	10	9	45	26	22	29	22	11	5	29	14	33	9	11	15	4	6	3	8	9	0	5	5	0	0	31	16	6	4	2	0	18	2	6	4	2	54	15	4	8	15	9	6	39	18	36	11	1	2	5	9	1	18	4
AT1G12420	60	10	5	5	6	1	1	39	14	0	1	12	19	21	19	4	6	20	8	18	13	7	38	20	13	23	5	8	10	26	3	3	0	0	13	8	31	5	2	16	5	4	38	32	2	5	15	44	9	6	19	11	4	9	2	12	13	10	6	8	2	1	9	1	9	0	6	0	3	2	9	11	7	12	3	12	12	3	10	2	6	12	39	5	0	5	9	3	22	21	10	11	2	0	7	5	8	0	1	10	16	2	11	7	3	7	16	1	5	0	5	6	5	0	6	14	0	0	10	2	2	14	8	4	3	1	3	7	0	38	4	2	3	18	16	26	1	2	10	12	7	5	13	11	2	3	8	23	3	18	1	2	8	7	0	10	4	7	18	20	45	27	0	13	24	2	4	7	14	22	8	14	33	28	33	28	141	92	282	189	13	37	15	32	18	6	5	6	2	14	9	13	5	0	3	39	10	1	10	15	2	0	12	69	9	45	6	12	69	9	45	6	18	29	17	24	18	29	17	24	25	49	34	25	49	34	19	12	6	20	19	12	6	20	52	140	14	62	3	13	19	19	2	13	16	5	2	2	1	11	34	35	5	10	6	19	4	56	36	66	22	13	23	16	10	7	5	27	4	11	15	13	4	0	13	16	18	17	0	1	58	42	83	47	2	2	13	19	46	20	1	1	7	2	19	0	4	1	0	34	29	160	10	7	5	0	9	1	3	48	25	49	28	21	6	10	3	12	1	1	24	28	7	7	38	5	4	6	31	4	70	18	90	22	42	48	20	14	7	3	0	5	10	0	9	28	22	6	6	4	3	2	1	6	0	66	67	104	0	23	17	3	13	6	2	2	26	103	15	37	3	34	46	23	7	4	12	14	10	8	14	9	2	7	9	11	5	4	20	9	22	12	6	15	5	3	25	14	15	5	4	2	1	1	29	9	21	29	27	14	7	10	0	9	8	23	14	9	6	40	11	9	2	3	76	17	12	8	43	15	7	2	7	12	7	6	16	9	2	0	5	5	5	8	11	31	1	1	25	10	4	27	47	66	28	86	31	11	2	1	18	28	15	5	4	3	4	31	33	34	28	22	10	6	16	0	315	244	435	194	115	111	355	197	92	88	53	47	52	6	37	12	10	7	2	9	1	369	278	70	69	30	46	44	55	28	13	18	9	17	1	2	4	34	32	2	3	39	45	20	7	0	66	24	24	14	16	18	10	3	10	4	25	16	8	3	10	18	12	32	7	6	5	10	5	15	10	60	76	60	47	22	8	18	19	2	5	2	0	59	37	29	45	17	17	29	7	11	10	89	103	399	110	39	30	80	59	21	1	36	33	12	20	13	5	11	14	20	45	11	42	15	6	4	5	31	63	16	15	23	30	3	20	98	83	16	56	45	16	7	19	26	41	13	2	5	1	15	8	31	33	3	21	1	1	2	39	8	24	0	1	0	71	18	9	26	7	169	58	45	20	27	21	25	27	15	50	13	1	48	40	19	17	27	7
AT1G12430	141	32	10	13	0	3	0	102	36	3	5	1	42	50	55	11	13	59	29	42	77	22	25	17	56	43	15	5	19	42	3	6	1	1	67	49	88	20	6	60	17	17	128	81	17	19	10	29	9	3	8	17	4	17	9	9	67	31	62	61	28	3	35	32	46	22	23	4	46	42	44	50	22	44	32	139	118	37	19	11	29	49	20	26	30	35	39	36	13	28	13	7	2	0	64	65	53	30	2	100	117	19	56	92	48	31	26	8	14	1	88	127	42	3	103	62	2	0	48	31	25	74	52	52	25	0	47	64	5	31	25	27	8	31	31	6	3	9	10	23	7	9	29	23	2	0	16	23	13	2	3	0	18	27	0	26	9	13	24	31	80	48	0	11	18	7	18	23	4	14	14	1	111	120	111	120	21	31	27	4	3	92	66	87	73	13	16	9	22	89	18	24	15	6	7	28	20	1	12	35	6	0	38	178	75	58	16	38	178	75	58	16	84	81	91	119	84	81	91	119	33	43	48	33	43	48	94	132	66	75	94	132	66	75	113	121	38	43	7	38	37	27	21	37	62	33	18	8	0	57	63	80	15	14	45	90	16	301	215	177	100	94	50	38	49	28	14	16	8	49	61	31	12	9	47	52	18	3	6	0	49	45	72	57	7	6	17	50	13	12	1	15	24	14	15	3	4	2	1	12	8	8	4	29	11	4	32	4	7	141	131	199	198	42	29	34	18	17	12	4	137	98	78	41	38	28	13	16	7	8	38	29	34	64	26	182	82	66	47	28	22	12	14	5	6	139	81	76	15	16	3	17	7	3	4	89	52	28	0	59	112	25	24	13	8	3	69	159	20	31	5	68	85	26	24	10	40	18	39	32	10	34	11	21	52	18	27	10	25	6	1	11	5	1	20	11	177	130	55	50	22	16	18	4	33	8	2	38	54	13	6	27	12	38	16	177	133	34	37	261	89	51	43	14	381	80	31	24	146	59	28	16	47	88	28	56	66	37	28	0	37	38	27	20	22	8	11	2	57	18	14	9	141	144	101	114	120	40	22	7	29	74	32	18	21	2	2	70	36	69	45	20	25	7	19	5	112	172	93	135	302	12	27	75	46	52	23	10	17	17	66	11	11	14	10	5	3	141	208	73	14	4	77	64	34	60	23	27	36	38	10	24	10	27	68	9	13	76	11	5	1	3	145	170	143	89	80	89	60	9	88	20	21	50	15	9	6	54	15	148	81	8	25	12	19	8	18	139	276	98	185	72	39	34	28	18	21	13	4	224	140	126	123	365	164	81	43	43	41	297	180	142	163	53	46	30	55	52	9	127	112	52	75	52	20	19	35	144	177	56	87	121	11	39	15	13	134	24	28	58	78	9	12	141	100	93	110	79	16	17	279	207	224	61	58	73	70	57	46	71	110	5	15	6	2	2	100	43	35	9	20	0	84	34	14	32	11	298	79	55	43	41	27	41	51	42	71	44	0	19	43	13	3	68	32
AT1G12440	83	14	16	12	2	2	0	36	32	0	2	0	80	41	89	7	2	28	9	20	43	11	13	8	9	15	17	11	39	19	0	2	32	20	68	64	88	24	6	41	24	15	127	101	12	14	23	19	19	6	10	13	5	14	5	7	81	50	52	61	27	2	119	55	27	28	43	8	34	53	103	149	49	25	23	114	52	21	16	4	20	18	2	14	19	31	14	7	10	8	4	1	1	2	43	45	55	20	5	63	84	15	48	37	25	8	9	7	3	2	57	101	35	4	92	49	0	0	52	31	15	37	27	12	9	1	36	43	4	15	16	15	7	130	79	6	5	11	59	48	13	13	75	85	5	4	31	50	12	4	3	0	39	28	3	35	11	35	116	92	212	202	2	17	47	1	25	28	9	21	19	1	330	207	330	207	33	99	75	41	8	285	205	289	186	42	51	31	61	101	37	55	11	12	4	78	73	20	37	96	11	4	146	494	107	150	30	146	494	107	150	30	277	270	203	220	277	270	203	220	108	157	151	108	157	151	184	107	68	37	184	107	68	37	367	385	113	89	20	130	104	66	42	135	80	33	21	13	1	97	168	75	42	32	75	112	18	92	120	63	49	41	18	28	13	8	3	5	4	120	33	32	3	23	14	20	13	1	3	1	18	11	26	20	1	0	19	12	21	2	1	47	22	37	23	11	3	0	0	13	29	48	3	5	32	3	9	8	30	49	74	80	100	11	10	12	20	3	5	5	83	32	27	22	15	3	6	9	3	5	223	33	63	28	95	96	47	43	33	18	13	20	6	4	2	51	28	17	2	3	3	3	1	0	0	50	19	13	3	32	66	12	13	20	2	2	22	64	11	22	0	20	45	17	6	27	39	49	23	22	5	19	14	65	116	53	18	16	22	4	3	7	7	2	12	10	150	82	39	33	13	18	8	5	27	6	10	32	24	9	3	17	6	26	9	139	101	35	25	116	53	35	24	5	320	109	56	80	70	35	12	13	56	65	24	27	33	9	7	0	28	16	13	13	15	1	7	7	35	19	11	10	74	65	50	57	39	14	2	2	29	30	12	15	10	9	4	50	20	27	30	14	11	8	9	2	29	48	14	13	81	9	12	30	18	12	6	9	4	52	59	41	21	17	19	2	4	34	45	10	8	0	36	42	31	29	17	15	16	12	7	11	5	17	21	10	3	45	5	4	3	2	47	53	40	19	30	20	29	9	6	4	7	20	8	2	3	23	4	32	28	8	9	13	9	4	9	138	107	62	90	21	13	13	24	20	12	9	6	46	48	54	35	31	21	18	14	21	13	70	59	26	41	18	10	7	9	12	1	90	37	44	43	21	11	12	12	34	59	31	22	21	6	4	5	4	71	38	28	21	35	9	6	31	6	22	15	14	7	4	80	46	62	17	19	30	9	24	12	23	35	2	14	4	4	3	46	49	23	7	14	1	48	8	4	11	5	125	43	17	13	34	14	17	91	37	73	25	1	11	25	4	0	31	14
AT1G12450	14	6	5	2	0	2	1	0	5	0	0	0	14	5	14	5	0	6	0	2	5	1	3	3	1	3	8	21	6	4	0	0	1	0	2	5	12	2	0	1	0	2	18	7	1	6	1	1	0	0	1	1	2	0	1	1	8	3	5	1	3	0	6	7	4	3	2	0	3	3	2	9	3	4	3	6	4	1	2	0	2	1	2	3	0	5	0	2	2	2	2	0	0	0	3	5	4	2	0	1	5	0	7	8	3	1	1	0	0	0	7	5	2	1	8	2	0	0	4	2	0	4	1	0	1	0	1	2	1	3	0	2	1	8	6	0	0	0	1	0	2	1	2	0	0	1	1	2	0	0	2	0	3	4	0	5	4	2	5	7	10	6	0	1	2	0	0	1	1	3	2	1	9	3	9	3	2	7	5	5	1	7	3	5	7	1	1	0	0	5	0	2	1	0	0	2	1	0	2	4	0	0	5	12	7	11	3	5	12	7	11	3	6	7	7	9	6	7	7	9	2	4	4	2	4	4	5	7	2	2	5	7	2	2	9	16	2	5	1	4	2	3	2	5	7	1	1	0	0	3	8	2	1	2	4	3	1	22	21	8	8	11	3	4	0	1	2	2	0	3	5	2	2	2	1	4	6	0	0	0	3	3	6	3	0	1	3	4	6	1	0	3	1	1	10	5	0	0	0	8	28	30	4	1	6	0	0	0	0	7	10	14	15	0	1	4	2	2	3	0	11	5	4	2	1	1	0	0	2	2	94	17	29	8	35	14	7	9	2	3	2	2	1	2	2	7	3	5	1	1	0	1	1	0	0	10	11	2	0	3	6	1	2	0	0	1	7	12	2	0	0	3	3	3	2	0	5	4	9	4	0	5	3	2	9	3	1	2	4	1	3	2	3	2	3	1	33	11	12	7	1	2	0	2	7	2	2	7	9	0	4	4	1	2	0	29	23	5	7	15	9	2	3	3	32	11	1	6	18	6	1	3	15	8	4	6	6	6	3	0	7	0	3	3	5	2	1	1	11	1	4	1	18	15	30	14	13	5	4	0	11	4	9	4	8	3	2	14	4	9	4	7	7	3	3	1	8	16	3	8	21	2	4	14	4	5	1	1	2	7	16	4	6	3	1	0	1	8	18	7	0	0	10	6	15	17	9	9	5	3	5	9	2	4	7	8	1	45	32	91	48	4	13	14	16	14	7	9	8	6	3	4	7	2	3	0	10	11	10	31	15	8	7	3	5	3	5	48	39	21	42	16	7	4	4	6	6	4	3	18	7	11	13	11	9	7	2	5	6	20	33	7	19	4	2	6	6	7	2	20	17	13	14	16	9	9	1	16	24	8	6	3	3	3	2	0	32	5	10	14	11	3	3	23	2	10	12	7	2	2	17	14	16	6	4	2	3	2	3	1	6	1	5	0	4	1	4	10	1	1	0	0	10	1	1	2	0	21	3	4	2	6	1	5	3	3	3	4	0	0	6	0	0	3	0
AT1G12460	43	9	5	8	4	1	0	39	16	3	5	0	15	20	12	1	5	22	9	22	20	15	10	8	5	9	5	2	7	18	0	0	1	3	23	27	55	11	4	16	3	5	104	54	39	28	7	15	8	5	3	10	2	6	3	9	33	21	88	59	61	3	18	19	10	11	6	3	24	41	15	14	12	6	15	76	45	14	46	6	12	7	10	12	39	52	33	3	5	9	3	5	4	0	146	87	85	55	6	50	92	13	32	32	25	9	4	8	1	1	212	214	93	14	35	32	1	0	44	7	18	18	15	8	21	0	17	37	3	14	7	34	2	17	24	6	0	4	11	14	8	4	15	17	0	1	12	14	7	1	0	0	17	13	0	46	15	18	9	30	51	27	1	4	23	3	8	13	3	7	1	0	42	52	42	52	7	8	8	7	5	41	18	23	23	9	9	3	4	23	9	7	5	4	1	12	7	3	7	7	0	1	26	75	26	33	8	26	75	26	33	8	32	40	34	41	32	40	34	41	19	17	16	19	17	16	26	31	34	6	26	31	34	6	56	71	30	16	4	9	21	10	4	20	40	23	7	2	0	11	21	5	4	4	29	23	6	137	158	87	75	37	16	18	26	16	6	9	3	16	36	8	6	3	17	35	10	1	5	1	46	10	67	19	3	0	17	29	6	4	2	3	12	0	6	1	0	0	0	5	3	4	1	13	2	1	8	3	1	66	92	69	160	14	8	15	11	5	8	1	103	53	52	27	19	7	9	5	1	7	31	10	3	24	7	128	48	111	34	17	7	11	8	5	3	72	26	18	3	7	3	0	1	2	1	58	15	19	2	23	45	7	10	8	5	0	49	63	12	7	2	38	55	15	11	6	36	13	27	10	3	28	26	13	18	16	30	14	21	4	3	10	2	1	9	11	218	207	69	59	14	20	22	9	11	3	4	14	22	8	4	15	5	13	4	70	48	19	18	91	41	21	24	4	264	40	8	11	76	32	8	24	30	37	8	12	37	12	4	0	19	12	24	13	26	4	8	4	47	7	1	7	137	43	464	47	30	24	60	1	12	36	21	7	7	3	1	42	36	23	33	19	11	32	8	2	5	30	1	7	9	2	17	17	7	11	0	19	2	9	26	4	2	2	5	0	1	15	20	10	1	0	13	5	10	26	5	13	4	10	7	3	0	2	23	2	2	20	4	2	1	1	38	36	25	17	14	9	12	6	8	32	5	11	5	2	1	23	4	5	1	2	8	6	11	2	8	48	63	57	56	19	70	12	6	8	5	7	3	51	18	24	44	33	28	8	9	9	59	15	28	5	30	8	16	6	6	13	0	29	26	23	18	28	4	14	7	25	51	29	18	17	3	4	31	4	46	12	39	6	24	3	7	31	8	9	12	19	3	26	48	55	53	48	18	25	9	16	4	1	5	1	18	3	0	1	15	2	6	7	1	0	17	5	1	0	3	27	21	5	2	9	16	6	12	4	10	2	0	2	4	6	0	4	1
AT1G12470	73	9	7	13	4	1	0	39	19	4	2	2	25	24	33	7	2	31	12	20	48	11	21	15	23	20	7	6	17	19	5	4	16	24	50	34	54	22	2	35	6	11	82	63	10	16	21	25	9	3	8	12	9	8	3	10	42	36	49	56	27	2	38	32	22	18	17	3	36	29	27	32	23	23	16	156	86	24	14	4	15	21	27	10	27	30	18	12	19	12	11	23	3	3	69	44	51	24	8	105	117	24	52	39	29	26	9	8	7	0	98	154	44	3	89	71	1	2	45	19	14	40	38	15	13	0	58	80	12	32	32	17	8	54	34	28	7	9	13	24	14	10	14	25	4	6	34	33	25	6	2	3	23	27	0	28	13	28	29	51	94	55	2	23	27	5	10	25	37	30	28	19	99	73	99	73	37	71	72	52	3	60	32	57	45	22	21	12	16	34	17	14	6	3	1	45	26	5	16	37	5	0	67	239	69	122	20	67	239	69	122	20	64	68	45	74	64	68	45	74	43	72	77	43	72	77	50	72	33	21	50	72	33	21	186	212	58	84	17	46	40	53	30	42	83	45	15	5	3	37	77	29	10	12	28	45	12	319	255	175	109	100	43	40	36	40	19	18	13	54	62	31	9	4	45	68	38	5	3	1	72	48	81	54	7	0	21	44	29	14	0	42	27	17	36	7	0	4	1	50	153	163	10	34	23	3	33	22	9	160	162	218	237	32	30	27	24	12	7	1	175	90	68	49	45	18	15	19	20	13	454	118	154	93	185	186	102	78	56	42	29	25	8	8	8	174	102	72	15	19	7	10	4	2	3	180	151	85	3	67	112	28	20	18	2	3	78	168	41	46	8	75	91	53	26	14	44	32	53	33	9	45	22	31	65	26	28	16	51	19	17	19	14	14	24	13	210	112	67	68	16	26	15	6	68	27	35	48	45	14	9	27	12	35	16	171	140	35	42	275	111	74	53	12	438	96	31	22	116	59	23	24	92	91	24	40	38	37	22	0	41	30	27	34	68	16	4	4	76	30	16	13	202	82	170	97	95	43	22	4	101	57	43	20	21	8	6	38	44	39	42	27	13	9	7	3	77	78	56	44	55	24	24	38	30	38	6	12	7	72	73	35	47	17	18	9	6	74	89	33	13	6	55	40	43	41	22	19	26	17	7	9	6	30	58	6	6	58	11	7	3	0	103	93	74	65	71	54	38	24	26	15	11	11	4	10	4	24	10	35	11	38	21	15	14	4	13	103	116	78	118	34	35	16	16	7	10	9	5	93	73	67	81	48	33	32	23	15	23	83	73	67	69	18	19	15	15	21	4	96	75	65	65	45	13	33	19	74	136	33	47	39	16	13	19	6	188	96	101	53	82	32	21	77	44	57	50	34	10	11	94	61	90	28	28	37	7	28	16	23	22	2	12	4	1	2	46	21	18	4	5	2	55	19	7	7	5	86	47	14	12	32	13	11	30	7	33	8	1	11	13	7	2	33	18
AT1G12500	55	13	6	7	3	0	1	34	16	2	3	0	24	23	20	5	1	30	5	17	47	11	16	10	18	18	5	4	10	13	0	2	0	3	156	142	255	38	23	46	13	29	302	203	51	78	94	80	47	5	21	30	14	25	8	18	175	87	196	171	104	7	60	67	73	54	53	9	128	120	62	94	53	35	72	221	124	49	55	5	28	23	37	20	65	87	31	11	19	31	63	31	4	0	134	104	128	43	8	172	199	40	83	81	58	19	21	15	3	1	202	277	107	3	149	62	0	0	73	22	25	60	55	22	29	0	70	125	15	31	35	27	5	31	39	18	6	4	21	20	16	8	28	30	2	3	28	38	14	5	0	1	28	33	2	51	14	16	29	52	100	58	2	12	36	4	16	26	6	18	5	0	100	94	100	94	34	57	93	22	15	95	58	76	65	31	21	9	16	43	18	20	6	7	5	38	18	0	22	39	9	1	72	276	106	202	26	72	276	106	202	26	82	98	91	84	82	98	91	84	54	98	91	54	98	91	78	81	43	20	78	81	43	20	180	275	87	124	9	45	43	28	19	64	143	61	20	11	5	40	103	46	17	22	51	68	14	118	118	99	60	40	25	17	13	12	11	14	5	40	33	20	5	12	24	27	11	2	4	0	31	10	60	45	3	1	13	19	29	3	0	13	12	4	2	2	0	2	0	5	3	1	0	18	7	3	9	4	4	67	88	76	101	17	12	11	10	5	8	1	100	55	35	23	15	6	3	8	10	5	8	10	6	30	13	98	49	50	49	24	12	18	8	9	5	68	26	11	4	3	2	4	2	0	2	42	17	13	0	35	45	7	8	6	3	1	54	201	33	44	5	29	32	26	13	11	33	21	26	21	5	41	18	12	54	17	14	10	8	2	8	18	7	3	18	20	222	134	80	44	13	28	14	9	24	4	5	27	41	8	7	24	14	20	5	162	106	39	32	165	33	22	20	3	357	72	13	16	94	27	18	17	48	51	17	34	45	18	13	0	37	24	23	16	24	13	4	1	46	21	11	4	42	49	41	32	26	16	15	5	8	13	11	2	13	1	1	29	25	14	24	10	9	7	4	2	51	47	34	47	31	16	9	20	7	14	2	9	2	5	31	22	3	17	25	3	1	6	28	6	1	0	35	21	28	18	3	14	4	6	9	0	2	6	22	4	1	26	4	3	1	1	37	22	42	30	20	17	13	8	5	5	11	7	4	4	0	15	7	15	9	3	5	3	7	2	4	66	75	32	44	24	14	12	15	6	5	1	5	51	38	60	35	41	38	22	12	7	17	101	59	67	55	28	17	12	17	17	2	31	27	8	15	11	3	12	5	32	39	17	20	36	5	2	8	2	77	42	18	13	29	17	2	37	6	9	12	26	4	2	155	95	110	62	42	23	18	40	22	26	28	11	29	5	2	2	95	34	38	9	13	0	102	27	13	21	11	243	124	41	17	61	52	44	45	24	71	27	0	36	40	18	17	57	20
AT1G12520	86	15	12	14	1	0	0	55	36	6	5	1	59	28	53	9	3	37	19	18	55	10	20	21	21	20	15	11	38	31	1	3	4	5	193	154	197	54	13	59	17	20	224	178	36	46	31	24	18	9	17	21	9	17	13	21	199	73	126	145	87	5	135	81	54	73	42	10	90	94	144	159	57	48	60	363	227	59	46	10	28	22	18	27	58	67	51	21	17	39	15	15	8	0	140	121	156	45	9	276	304	56	124	65	75	24	26	21	7	1	172	253	71	6	256	135	6	0	125	62	35	103	68	42	38	0	94	151	10	64	60	49	15	54	49	13	9	15	34	32	14	10	30	47	2	2	38	57	32	14	1	2	44	50	0	45	19	32	50	68	127	86	0	21	40	2	12	34	21	25	18	5	380	291	380	291	40	101	67	50	8	323	336	337	237	84	79	24	73	71	31	50	12	12	6	107	90	9	46	97	24	9	141	433	157	157	30	141	433	157	157	30	382	310	268	308	382	310	268	308	142	175	182	142	175	182	188	135	72	44	188	135	72	44	389	368	149	109	20	145	123	95	60	124	108	73	35	14	4	99	138	57	36	26	108	171	28	520	458	214	161	144	91	63	64	38	16	26	13	84	113	50	14	10	70	90	42	9	7	4	58	34	73	28	4	1	40	75	29	12	2	31	45	46	29	6	1	2	0	56	153	116	17	50	19	8	35	22	15	223	227	303	320	40	47	36	31	15	15	4	306	147	123	88	46	31	20	25	12	17	303	104	85	79	172	369	164	109	99	48	47	36	14	17	15	334	179	119	25	29	7	18	7	11	5	228	110	76	9	78	153	38	24	24	8	6	124	172	48	57	11	67	124	42	37	39	72	36	76	58	34	53	23	36	89	57	24	20	45	14	12	15	17	7	29	26	355	241	116	103	24	29	28	8	66	22	19	68	74	20	8	40	20	75	38	277	203	61	78	420	160	107	93	8	758	120	27	25	200	72	32	31	135	137	46	70	71	44	30	0	64	42	49	35	79	16	11	6	90	36	26	16	224	134	157	198	101	70	17	11	75	64	62	14	32	5	6	61	73	56	91	44	51	14	14	8	92	101	27	39	57	31	37	67	55	34	29	16	9	15	70	23	13	12	12	2	6	41	106	27	5	4	65	66	44	59	45	49	60	26	36	12	11	42	56	17	9	79	5	10	0	2	127	77	64	109	48	57	34	26	24	8	25	30	29	11	5	44	13	43	13	17	19	9	18	10	18	141	150	149	189	49	33	59	27	19	21	8	5	131	97	104	112	75	67	49	50	36	30	166	142	49	103	28	34	27	27	32	14	101	74	56	65	58	22	34	14	71	159	25	37	48	19	10	10	6	188	105	70	62	109	13	18	95	34	50	55	46	5	16	150	83	146	61	35	65	26	27	11	11	20	3	33	4	0	2	56	33	26	6	12	0	41	19	7	12	7	122	48	17	14	35	20	16	53	24	46	12	0	14	15	9	4	39	12
AT1G12530	32	7	2	7	5	1	1	13	13	0	0	0	25	7	19	3	0	9	3	3	11	4	4	3	8	6	2	3	7	6	2	1	6	6	32	17	50	10	2	10	2	4	50	38	15	13	5	1	3	2	6	8	1	7	2	1	34	13	27	32	15	2	12	12	6	15	11	1	12	23	18	22	8	7	18	98	46	14	13	2	5	4	6	7	13	20	13	10	10	10	3	2	0	0	49	23	43	8	2	65	60	5	32	17	20	8	7	6	1	0	58	68	17	2	48	39	1	0	24	11	4	14	18	7	7	0	22	45	4	14	7	10	3	62	24	7	6	4	18	25	10	4	25	45	1	1	14	22	15	3	3	1	10	21	1	31	10	17	56	43	96	61	2	18	22	1	7	17	12	23	9	8	132	111	132	111	20	53	39	18	4	91	100	85	73	25	14	9	14	27	9	24	16	3	0	29	21	6	15	35	7	4	50	142	77	60	7	50	142	77	60	7	103	79	84	97	103	79	84	97	40	54	45	40	54	45	69	58	32	10	69	58	32	10	132	137	32	40	11	37	54	35	21	42	44	32	12	4	1	40	61	21	13	16	45	67	24	159	105	63	48	32	24	12	18	12	5	8	7	24	24	9	3	0	15	28	7	2	1	1	4	7	16	4	2	0	14	26	9	3	2	5	10	8	25	0	0	0	0	41	107	98	5	7	4	0	13	2	7	59	66	101	93	13	18	14	5	4	3	1	59	40	30	17	10	9	5	8	5	3	574	139	123	59	334	103	38	44	35	9	7	14	2	3	1	62	52	44	8	4	4	11	2	1	1	81	58	54	2	20	42	18	5	5	0	3	45	20	9	8	1	26	34	19	7	7	24	12	20	15	1	15	7	12	26	11	11	7	35	15	14	6	7	3	12	6	127	70	41	19	9	20	3	7	43	13	22	29	28	4	3	16	6	27	10	100	71	25	21	143	50	42	35	5	246	42	15	19	51	26	13	12	56	44	11	13	25	15	9	0	30	9	10	16	28	7	3	1	32	19	7	13	60	36	41	49	41	15	4	6	11	16	24	9	8	1	1	24	16	14	15	11	13	6	6	3	22	32	8	12	19	1	18	21	15	14	16	4	5	4	23	6	0	13	5	0	0	22	30	12	8	0	25	27	14	11	14	12	8	9	10	3	6	7	17	1	3	24	2	4	0	0	29	25	32	25	23	28	13	7	6	7	9	14	3	2	2	13	2	11	4	9	12	1	3	0	5	55	70	47	51	18	7	13	11	2	6	6	6	43	24	27	35	18	10	13	9	16	5	33	39	14	34	14	5	0	9	10	2	44	25	33	43	26	5	14	11	27	46	18	24	20	5	5	7	3	34	10	9	5	21	0	2	39	17	12	22	22	6	2	40	17	38	6	5	9	9	7	3	2	6	0	10	3	1	0	18	4	9	5	5	0	11	3	6	8	2	30	16	6	2	8	11	7	16	6	8	2	0	2	10	3	3	13	6
AT1G12550	1	2	3	5	2	0	0	2	1	0	0	0	4	4	2	0	1	2	1	5	4	2	0	0	0	0	0	1	1	2	2	0	0	0	12	7	7	3	0	6	0	1	19	14	2	3	4	1	5	1	1	3	1	2	0	2	6	4	8	10	5	1	7	8	5	5	3	0	7	6	5	13	3	2	5	15	9	1	2	0	1	1	1	2	2	6	4	3	0	1	5	0	0	0	23	10	12	7	6	15	16	3	5	7	3	0	1	1	0	0	15	28	8	1	16	5	2	1	10	5	3	9	5	1	2	0	7	7	0	1	4	4	1	7	3	0	2	0	3	5	0	1	2	2	0	1	3	3	3	0	0	1	4	1	0	5	1	2	4	4	8	11	0	0	2	0	1	0	13	9	8	2	11	10	11	10	2	5	1	9	0	9	10	12	7	3	0	0	3	6	0	5	0	0	0	1	2	0	3	0	0	0	7	10	7	3	2	7	10	7	3	2	10	7	7	4	10	7	7	4	2	5	3	2	5	3	3	1	6	1	3	1	6	1	2	9	1	4	0	3	3	2	1	4	2	2	1	1	0	6	4	2	1	1	7	5	1	6	12	2	4	6	0	2	0	2	1	1	1	3	1	3	1	0	1	3	1	0	0	0	0	1	2	0	0	0	1	2	3	0	0	1	1	1	23	0	0	0	0	27	111	96	3	3	2	0	0	1	0	5	3	11	10	1	0	2	1	0	0	0	6	3	0	1	0	1	1	0	0	0	404	72	64	35	146	12	3	8	1	1	1	3	0	1	0	9	5	0	1	0	0	0	0	0	0	15	15	3	0	2	5	1	0	0	0	0	5	14	1	4	1	4	1	0	0	0	2	0	3	3	0	2	0	2	5	3	1	1	15	7	1	1	1	0	0	1	20	7	5	3	1	2	1	0	9	2	4	4	0	1	0	1	2	2	0	18	9	4	2	14	1	4	6	0	29	6	4	2	5	3	1	2	3	2	0	1	5	0	0	0	2	3	0	0	3	0	3	0	4	0	0	0	51	51	58	47	55	14	4	1	11	11	12	2	9	4	0	31	15	26	13	13	7	5	0	2	5	27	6	9	9	2	8	24	10	15	3	1	1	3	17	19	4	8	11	0	1	7	16	3	1	0	6	10	3	9	8	13	8	13	5	4	1	11	12	3	1	19	6	1	1	2	54	61	46	42	36	47	16	7	7	7	8	11	3	2	8	17	10	11	3	3	6	2	3	3	7	68	52	41	82	18	16	12	16	3	5	9	1	46	10	24	25	14	16	9	10	4	10	30	29	4	34	7	7	1	3	2	0	62	40	48	50	22	15	11	6	49	72	33	29	19	3	5	4	7	44	20	18	20	23	0	2	42	10	31	21	17	6	7	27	20	40	6	5	22	7	3	4	1	2	4	6	2	0	0	3	3	4	1	4	0	5	0	0	1	3	18	2	2	1	1	3	2	8	2	8	4	0	0	2	0	0	8	1
AT1G12580	59	14	12	7	3	1	1	39	24	4	0	0	25	23	17	5	0	39	17	20	32	8	23	12	26	16	6	9	18	16	1	0	2	2	115	99	122	43	17	41	4	11	164	102	36	41	9	25	9	3	6	16	7	19	6	5	119	58	91	94	40	4	40	42	45	37	19	4	83	78	51	56	28	28	45	177	118	32	24	7	17	16	23	12	35	41	25	18	13	19	7	7	4	0	75	59	69	20	4	125	175	28	70	45	42	24	12	9	6	1	86	138	62	3	99	75	4	1	62	18	21	44	41	19	15	1	49	77	4	55	51	40	13	81	56	19	18	12	37	38	14	16	44	54	2	3	43	48	25	8	1	1	31	52	0	49	18	24	85	81	140	109	5	13	45	5	20	23	34	26	22	6	77	63	77	63	18	35	35	26	8	65	43	48	42	21	16	7	18	26	11	11	9	7	0	25	11	4	10	21	4	2	57	182	68	93	26	57	182	68	93	26	73	64	64	74	73	64	64	74	21	31	38	21	31	38	48	52	18	15	48	52	18	15	114	141	28	50	12	34	23	38	22	45	69	26	10	11	1	25	65	21	8	5	51	50	10	308	270	146	126	129	57	52	37	28	23	14	10	67	57	31	4	11	41	63	24	3	4	1	45	44	110	29	5	0	26	62	18	13	2	60	30	16	61	5	5	2	0	66	96	175	16	27	15	6	32	14	8	138	164	185	252	27	24	27	20	13	15	4	193	111	73	86	28	15	15	15	11	11	367	112	164	77	195	291	172	103	53	43	25	29	17	12	10	194	70	56	10	15	11	15	5	4	3	141	94	81	7	47	127	25	14	19	5	5	86	108	23	31	1	71	60	45	19	29	56	39	44	42	14	50	18	38	88	38	32	6	34	23	13	20	22	3	20	15	231	111	107	55	15	21	14	7	43	19	13	42	50	15	4	33	10	34	8	206	140	39	40	269	72	52	41	15	464	96	29	30	141	53	17	20	81	106	44	44	52	29	21	0	31	21	27	22	60	21	7	2	49	32	11	20	79	44	66	54	36	22	9	5	14	23	13	6	16	4	3	21	19	18	18	14	18	10	4	1	25	47	17	39	20	13	19	29	22	21	4	2	2	6	31	9	6	11	8	1	0	36	63	18	25	0	22	31	14	20	11	13	16	16	3	3	1	26	24	12	2	25	2	5	1	1	40	51	46	39	33	29	27	11	18	7	14	24	7	6	3	11	9	18	4	2	6	4	10	0	7	56	72	49	60	24	12	10	15	2	6	3	5	54	38	37	44	24	42	35	12	14	11	53	34	15	26	17	10	2	14	14	4	42	49	27	34	20	8	14	13	46	74	15	31	28	3	6	9	1	70	31	22	29	28	4	7	50	18	30	26	28	11	13	33	72	39	19	8	15	3	23	16	23	25	10	19	7	1	3	54	22	20	9	8	0	82	23	12	20	10	233	83	27	12	33	27	35	45	18	43	18	1	22	30	13	7	42	13
AT1G12620	23	7	5	6	0	0	0	20	6	0	1	0	8	8	14	1	0	8	2	7	14	7	9	6	7	5	3	1	4	9	0	0	1	0	36	33	51	14	1	11	2	1	59	47	5	16	3	5	5	0	5	4	3	4	2	4	44	8	12	32	7	0	11	13	12	8	8	3	8	23	5	14	12	10	15	119	73	25	10	1	5	1	8	9	11	15	15	5	10	11	0	1	1	0	26	27	40	6	1	72	104	19	29	18	31	15	7	3	1	0	22	59	12	0	95	43	3	1	21	3	6	19	24	6	13	0	24	35	2	16	16	11	10	11	19	7	1	4	1	8	3	3	3	8	0	1	11	11	5	1	1	0	18	9	1	13	3	11	12	12	35	6	2	5	12	1	6	9	4	10	7	2	59	69	59	69	6	9	13	10	2	33	30	32	16	20	7	5	12	13	5	11	2	1	0	10	13	5	5	12	1	1	27	67	50	38	9	27	67	50	38	9	21	25	42	23	21	25	42	23	13	18	24	13	18	24	34	36	15	1	34	36	15	1	49	44	19	23	4	10	12	11	12	20	20	21	10	4	3	8	23	8	1	4	33	47	7	131	146	76	48	38	17	24	25	6	7	7	5	18	29	8	4	0	20	33	15	5	5	1	28	23	28	17	0	0	15	25	11	4	0	7	12	3	3	0	0	1	0	7	13	13	4	12	2	1	9	6	4	56	95	101	116	12	16	18	12	6	2	3	122	50	33	37	26	10	7	8	6	9	34	9	21	27	16	102	55	32	26	15	13	20	11	4	5	83	27	24	3	11	5	11	3	1	2	83	28	28	1	18	55	8	17	8	6	2	36	37	10	21	0	31	39	23	12	3	13	3	16	12	3	14	7	8	8	10	13	4	10	3	4	8	11	8	12	6	130	57	34	29	11	15	8	4	31	3	8	19	27	6	2	16	3	19	2	112	80	30	27	128	21	17	19	7	224	33	6	4	68	31	8	10	45	41	10	23	28	11	6	0	24	11	16	20	27	10	14	4	38	14	12	6	51	33	38	31	34	8	4	1	9	18	7	3	14	0	1	14	14	17	13	8	3	4	4	0	9	25	11	11	11	3	4	15	9	12	3	3	4	4	19	8	1	11	11	2	1	43	37	11	1	1	12	10	3	11	9	8	10	10	6	1	0	21	29	9	1	11	8	3	2	0	32	38	36	35	38	27	19	7	12	4	4	5	3	4	1	11	6	7	4	7	5	4	2	2	4	43	19	36	46	6	10	10	11	2	2	1	1	40	16	12	22	13	7	6	8	2	4	30	20	12	25	7	5	3	7	4	0	41	29	27	28	23	10	10	11	37	56	14	24	20	7	6	5	3	53	24	16	20	28	5	8	47	25	35	20	9	3	9	19	10	19	1	4	9	2	6	3	6	12	3	6	1	2	0	17	1	10	2	1	0	15	15	7	3	2	36	22	12	5	13	12	8	12	4	21	2	0	7	10	3	3	4	7
AT1G12640	44	9	6	6	2	13	4	17	13	1	1	0	22	14	26	10	2	41	41	14	21	1	3	5	10	9	7	13	16	10	1	1	2	2	15	28	30	8	0	9	4	6	26	18	1	8	6	4	3	3	2	4	4	2	0	5	14	15	17	14	13	0	21	17	9	9	10	1	3	5	17	22	9	8	5	29	26	8	1	0	4	7	3	1	8	8	4	5	2	2	0	2	0	0	8	9	9	2	1	27	35	6	11	11	16	2	1	0	0	0	11	29	7	1	18	17	0	1	14	6	1	7	8	5	7	1	4	12	1	14	10	3	2	22	11	13	4	3	10	7	3	2	6	15	9	4	13	16	9	5	6	0	6	2	0	11	7	9	13	27	52	26	2	6	20	5	6	6	7	9	6	2	47	48	47	48	31	33	45	35	10	56	28	46	35	10	10	5	12	14	13	9	2	1	3	33	7	2	19	15	5	2	39	125	30	95	14	39	125	30	95	14	45	49	40	43	45	49	40	43	30	65	35	30	65	35	40	22	20	6	40	22	20	6	147	160	26	40	8	20	35	39	20	31	26	4	6	3	1	21	60	12	6	4	16	21	3	78	58	37	23	13	10	8	3	5	2	3	2	22	17	14	5	1	7	10	2	2	0	0	4	6	14	4	1	1	9	23	24	7	0	22	16	31	30	11	1	2	0	23	79	91	2	12	52	4	10	20	11	36	30	53	48	6	4	9	4	6	4	0	36	21	17	6	17	5	2	2	1	3	353	85	96	43	155	49	25	21	8	6	6	5	1	2	1	39	26	20	1	4	3	4	6	1	0	41	31	13	1	16	27	5	7	7	1	3	14	29	7	12	2	25	31	20	5	15	14	6	17	14	3	13	2	15	36	13	5	3	18	3	4	3	5	1	4	4	47	29	12	16	0	0	1	0	13	4	8	13	19	5	3	5	4	12	3	28	26	9	11	70	37	19	17	5	129	34	14	11	20	6	7	3	20	22	9	7	12	7	5	0	9	11	6	11	11	6	2	4	22	7	3	3	91	50	60	58	30	11	3	4	31	24	21	6	8	2	1	37	21	17	17	13	10	5	7	1	9	28	24	10	17	8	27	40	28	24	17	7	4	21	29	14	12	7	3	2	1	29	32	13	3	0	22	22	12	18	26	24	13	16	10	14	9	24	50	60	5	38	1	6	45	0	33	30	17	23	18	18	10	7	13	4	12	11	6	1	173	66	94	50	24	4	12	12	13	60	21	75	85	71	49	23	14	19	18	8	3	12	1	49	37	28	44	15	13	8	10	7	10	54	52	32	26	14	21	19	6	7	2	56	33	15	24	16	6	10	12	26	44	10	22	9	5	1	3	8	67	47	21	27	33	13	8	53	15	9	12	13	3	4	25	18	37	7	8	15	1	7	4	8	5	1	10	1	2	0	18	8	5	5	3	0	8	8	4	2	1	51	12	8	6	5	10	7	10	7	8	1	0	4	10	5	0	9	5
AT1G12650	91	16	8	16	13	1	0	42	26	3	0	0	34	24	28	6	0	45	23	29	55	11	15	24	24	17	7	3	16	21	0	0	9	11	57	56	61	13	8	22	10	14	110	55	12	11	21	8	14	9	17	9	11	10	2	5	59	33	41	55	24	2	32	22	30	23	12	3	27	28	26	21	13	24	25	123	69	27	13	4	18	11	15	15	19	36	19	16	16	14	11	14	1	0	52	48	46	25	2	83	104	21	48	32	41	15	11	11	5	0	47	89	26	3	75	61	1	2	45	8	16	33	21	15	14	0	29	54	6	31	14	9	12	67	49	11	3	9	20	31	19	11	29	37	2	1	25	25	18	1	2	0	23	16	2	43	12	15	51	59	117	76	5	22	32	2	16	26	4	16	16	0	325	286	325	286	66	133	116	36	12	325	184	252	221	66	46	24	73	150	78	58	21	13	7	182	86	9	60	96	15	5	180	516	151	255	30	180	516	151	255	30	307	287	271	298	307	287	271	298	215	239	297	215	239	297	225	192	130	47	225	192	130	47	879	731	312	206	40	131	124	70	52	145	114	77	46	15	9	114	210	95	33	32	128	166	37	365	237	169	101	85	49	48	45	23	15	10	12	38	66	26	5	7	50	57	31	7	2	2	27	53	52	23	3	0	36	36	13	7	1	25	18	22	12	3	0	2	0	9	20	12	3	23	10	6	26	18	9	126	144	217	191	24	30	17	14	16	9	4	178	95	82	49	53	21	17	16	13	8	53	28	32	43	27	240	88	79	56	33	20	32	8	6	8	187	144	65	15	18	5	9	6	4	3	118	53	48	2	57	85	27	13	12	3	3	69	135	45	35	2	88	81	70	28	55	32	25	45	29	8	31	7	8	39	22	8	18	14	3	9	19	5	8	16	15	216	88	68	55	22	13	12	7	28	8	9	47	36	14	10	17	7	29	21	154	111	32	45	232	92	64	48	7	393	62	21	20	140	41	25	18	91	77	22	49	51	37	14	0	41	35	27	46	33	16	12	10	59	18	21	18	253	120	237	162	165	58	42	7	162	82	177	28	42	17	11	65	51	56	47	52	33	15	13	3	71	108	33	31	66	18	54	71	47	79	26	14	13	87	128	88	56	57	37	8	9	188	159	66	5	9	111	84	60	68	38	34	43	36	18	11	5	43	71	22	7	72	5	7	5	3	214	202	215	310	98	142	77	81	53	28	17	42	16	15	5	38	26	65	26	29	35	15	24	20	25	125	178	137	257	61	50	35	22	9	23	15	6	164	93	99	120	74	51	26	48	29	35	111	91	27	114	26	34	14	33	21	4	137	132	93	112	63	20	36	40	206	239	83	101	89	43	25	31	8	193	134	91	64	156	36	27	143	76	87	94	62	13	21	117	39	99	25	26	53	11	16	5	11	12	4	19	2	3	1	33	10	16	6	2	0	29	15	7	1	2	57	20	13	8	24	10	10	25	12	19	5	0	9	9	5	2	18	11
AT1G12680	77	17	8	8	0	3	0	43	7	3	2	2	14	13	17	5	1	37	15	7	32	7	20	17	11	13	4	14	13	16	1	3	24	28	48	43	76	25	4	13	6	5	78	55	15	7	8	16	11	2	7	11	4	3	2	5	52	20	36	42	19	1	27	10	12	30	7	4	28	25	24	33	7	21	17	145	74	20	22	1	13	12	7	11	18	33	18	9	11	24	7	5	3	4	49	50	58	18	0	98	105	20	50	42	33	12	11	8	6	1	53	105	22	3	101	76	3	0	36	16	6	31	25	14	24	0	38	57	7	27	33	13	7	45	37	11	8	5	17	31	14	2	29	38	2	5	35	40	15	8	4	2	30	23	0	37	14	20	39	48	100	54	1	21	33	2	17	19	24	40	18	3	72	88	72	88	19	29	30	25	6	56	37	50	34	28	11	6	10	26	14	14	7	1	0	19	15	2	10	24	2	1	28	132	89	85	23	28	132	89	85	23	51	41	69	60	51	41	69	60	20	35	39	20	35	39	46	63	33	12	46	63	33	12	129	125	47	58	5	31	29	40	26	42	48	26	15	2	6	34	47	27	7	11	50	83	16	253	225	122	78	50	36	33	30	18	11	13	8	28	49	17	10	5	30	34	31	5	3	3	35	33	50	24	5	0	28	40	13	10	1	16	18	18	69	2	3	0	0	68	80	226	17	19	15	6	18	8	12	103	131	161	157	27	33	24	19	13	19	3	144	86	53	40	39	12	17	9	11	5	231	78	194	72	87	164	83	76	42	24	35	27	11	8	7	124	81	36	7	11	2	6	8	3	2	113	85	58	2	39	79	21	13	13	4	3	53	106	32	39	3	54	46	27	16	10	39	25	39	29	11	35	19	34	47	27	16	15	31	14	9	21	12	3	14	9	166	92	48	46	17	12	6	2	44	11	18	36	40	13	2	20	11	20	13	163	116	48	34	188	66	45	31	6	361	47	17	15	90	37	10	8	65	59	27	30	47	38	18	0	34	33	29	15	35	11	3	6	47	16	13	7	121	78	105	88	66	40	9	9	59	25	49	26	26	7	5	44	45	34	27	19	23	10	7	1	36	42	35	25	25	10	22	46	27	19	18	17	9	80	85	65	35	20	13	11	4	43	57	21	14	4	54	43	30	35	22	33	30	26	16	8	5	24	39	16	5	43	23	20	14	3	92	82	50	42	48	44	35	16	22	8	10	22	9	2	37	31	15	20	10	19	24	16	10	3	11	97	105	77	103	36	25	24	13	11	13	4	5	75	47	55	56	49	30	20	30	13	11	87	72	52	60	25	25	6	23	18	7	93	64	64	51	42	13	22	24	38	81	22	36	20	17	4	10	7	161	79	62	50	62	28	16	82	27	45	27	25	9	4	80	37	72	21	19	26	3	18	8	11	15	3	13	4	7	5	26	11	10	4	4	1	26	19	11	9	3	97	45	23	12	24	18	16	20	11	34	5	2	6	17	13	1	19	2
AT1G12700	11	1	0	1	0	0	0	4	3	0	0	0	3	6	4	2	1	3	1	3	8	4	3	4	2	2	1	1	1	4	0	0	4	3	19	16	29	2	3	4	1	1	23	12	2	5	0	1	3	0	1	2	1	3	3	0	24	14	3	16	5	2	4	8	2	11	3	2	6	9	2	5	0	2	6	80	38	10	9	1	2	1	4	6	6	13	14	3	1	8	2	1	0	0	15	20	28	3	1	43	74	9	19	9	14	6	10	2	3	0	20	31	6	0	35	21	0	0	17	3	4	9	7	4	5	0	14	28	2	6	7	4	3	5	4	2	1	0	3	1	1	1	2	4	0	0	4	2	1	1	1	0	4	3	0	2	4	3	1	6	15	5	0	2	0	0	2	4	0	0	2	1	21	25	21	25	2	7	2	2	0	17	5	9	16	6	6	4	2	8	3	7	1	3	0	2	2	1	3	2	0	1	8	14	21	5	5	8	14	21	5	5	23	10	20	20	23	10	20	20	6	7	16	6	7	16	10	11	4	4	10	11	4	4	21	24	15	14	0	7	5	4	3	6	6	4	3	0	1	3	3	5	2	0	15	18	2	56	86	39	29	19	10	16	9	4	2	3	2	10	17	4	1	2	9	11	2	4	1	1	7	6	10	2	0	0	11	15	2	4	1	1	6	2	2	0	1	0	0	0	4	5	0	5	0	2	5	2	1	32	40	22	40	8	6	6	8	1	1	0	49	17	16	14	8	4	3	9	2	2	6	10	9	10	7	48	22	17	12	5	5	4	4	0	2	38	15	13	1	3	2	1	1	0	1	31	8	4	0	16	22	3	1	6	1	1	19	15	4	7	0	12	21	10	3	3	4	3	6	5	3	9	2	3	4	11	5	4	5	0	0	0	2	0	6	5	56	20	6	9	3	4	1	0	11	0	0	5	12	1	2	8	4	5	0	47	46	16	14	56	15	6	7	0	96	18	3	6	35	15	2	3	22	17	5	10	11	6	1	0	12	7	7	7	8	0	0	2	11	5	2	5	28	13	14	20	17	3	3	3	12	5	4	1	1	1	1	7	7	2	7	1	2	2	0	0	9	9	9	2	8	1	3	7	5	4	4	2	0	6	7	5	6	7	1	0	2	4	8	1	0	0	7	8	1	2	4	6	1	3	2	0	0	1	3	1	0	6	3	0	1	0	19	8	4	8	5	5	6	1	1	3	2	1	1	2	1	3	0	2	1	1	3	1	1	1	2	18	12	12	13	1	1	4	5	1	2	1	0	8	6	6	8	2	3	3	4	2	3	14	12	10	9	5	3	2	3	2	0	12	6	7	4	6	0	2	7	5	15	4	5	3	1	0	0	0	17	9	10	4	16	1	0	13	2	2	4	3	0	2	9	4	5	0	1	4	0	4	3	1	1	1	3	1	0	0	1	2	2	1	0	1	7	2	0	3	1	14	10	4	3	9	8	0	4	3	5	2	0	1	5	1	0	3	1
AT1G12710	15	2	2	3	0	1	0	3	6	1	0	0	7	4	7	3	2	3	3	3	0	1	1	2	1	0	1	4	2	3	0	0	0	0	15	10	13	1	0	7	0	3	17	13	3	1	4	5	1	2	2	3	0	1	1	1	28	9	9	8	12	0	11	13	6	3	1	1	6	2	6	9	5	7	6	35	37	2	3	2	1	5	1	2	5	5	4	1	1	1	4	2	1	0	9	6	12	5	0	33	38	9	9	7	7	5	2	0	0	0	11	22	7	0	15	13	0	0	12	3	6	8	5	2	4	0	9	9	2	4	5	9	2	9	1	0	2	2	4	3	1	1	4	10	1	1	6	4	1	0	1	0	5	4	0	0	1	3	11	12	35	5	0	1	2	0	2	2	3	12	4	2	28	15	28	15	7	9	12	8	2	24	8	24	14	11	5	3	6	9	3	8	4	1	4	8	3	2	5	9	1	0	12	34	18	35	1	12	34	18	35	1	16	22	13	13	16	22	13	13	6	12	9	6	12	9	24	24	16	11	24	24	16	11	25	33	11	16	4	11	21	102	40	13	24	22	6	5	2	7	15	2	4	1	11	19	3	46	55	21	19	13	5	4	9	2	5	2	3	22	15	8	4	4	4	6	12	0	1	0	4	3	9	1	0	0	4	11	1	4	0	8	12	5	10	2	3	1	0	38	60	154	5	5	1	0	0	4	1	29	37	34	38	4	8	9	4	2	0	0	32	12	6	8	4	1	7	1	2	1	73	20	59	14	51	38	18	27	8	8	3	10	2	1	0	38	13	13	1	2	2	0	2	1	0	25	24	12	0	19	19	4	5	3	1	2	12	17	6	6	2	7	15	0	3	12	15	7	16	5	1	12	3	16	28	15	6	2	15	1	2	1	7	1	3	5	64	25	18	15	3	6	5	1	13	8	4	17	8	3	1	10	4	11	2	80	42	16	10	70	25	13	16	2	141	32	12	9	26	10	8	7	31	26	12	14	13	12	3	0	20	11	6	5	13	4	1	1	14	9	5	5	76	55	144	57	24	35	26	3	7	18	3	5	6	0	0	41	37	10	22	15	12	11	6	1	11	20	9	12	16	6	10	15	12	9	4	17	4	15	14	6	0	4	5	0	1	19	27	4	0	0	15	23	14	15	6	11	7	8	3	4	1	8	14	4	1	18	7	2	3	1	32	22	11	11	11	4	3	2	3	8	7	13	5	0	9	11	6	11	5	4	8	2	5	2	5	78	51	43	35	17	25	13	10	3	8	8	1	29	36	31	33	15	16	8	5	10	21	21	39	10	19	12	21	2	4	8	1	38	18	11	5	20	2	13	6	19	29	8	14	14	3	1	6	3	86	44	98	22	32	21	7	44	9	13	2	15	1	10	42	25	24	17	16	12	3	10	5	1	12	1	6	2	0	0	13	7	2	2	1	0	12	0	2	3	1	42	9	3	3	7	3	8	8	3	9	5	0	3	3	2	0	7	5
AT1G12730	13	2	4	2	0	0	0	12	2	1	0	0	7	3	0	1	0	5	0	3	6	1	4	0	3	4	0	1	3	4	0	0	4	1	21	10	24	6	3	5	2	2	23	7	1	5	3	0	2	1	0	0	1	1	1	1	14	8	7	7	1	1	7	3	5	4	2	1	2	5	3	9	5	2	3	42	31	7	4	0	3	2	2	4	2	4	8	4	3	3	1	2	0	0	6	12	21	0	0	44	45	17	13	6	8	2	0	4	1	0	14	17	6	0	22	19	0	1	5	5	4	4	14	2	2	0	6	17	0	8	9	10	1	7	6	0	0	0	1	2	3	0	2	4	0	0	2	4	2	0	0	0	4	4	1	3	1	3	6	8	12	5	1	2	1	1	2	3	4	0	1	0	24	24	24	24	2	8	4	3	0	16	13	17	16	9	5	1	4	10	11	3	2	2	1	6	8	0	2	5	1	1	11	31	18	10	2	11	31	18	10	2	19	16	17	26	19	16	17	26	14	12	11	14	12	11	9	19	14	4	9	19	14	4	50	41	23	6	0	6	8	14	8	13	5	4	1	2	0	7	10	6	6	2	10	21	4	78	88	38	29	18	13	18	10	7	3	12	5	13	13	2	0	4	5	18	15	2	2	0	4	9	13	1	1	0	5	11	8	4	0	5	11	5	6	0	1	0	0	7	15	31	2	5	2	1	3	0	2	36	66	58	46	9	6	7	1	4	4	1	62	27	20	18	8	5	3	4	1	0	23	13	13	26	14	65	25	18	14	4	6	5	5	5	2	47	18	10	0	6	1	2	1	0	4	34	18	13	0	18	25	6	4	2	1	1	18	23	8	6	1	12	15	8	7	4	9	8	8	3	0	10	3	6	5	2	12	4	3	0	1	4	1	1	3	4	66	32	18	22	9	3	3	3	15	5	2	15	12	3	0	9	4	8	1	79	53	15	17	81	24	15	12	0	144	29	8	3	30	18	3	9	29	20	2	10	23	10	2	0	14	9	12	7	4	1	2	0	14	8	3	4	24	29	31	23	18	10	5	3	12	12	11	3	4	1	2	13	10	6	7	8	3	3	3	1	11	9	7	6	8	3	15	8	17	16	4	2	0	4	7	6	2	8	2	1	0	14	12	10	0	0	5	13	8	4	3	6	7	5	4	1	0	3	8	4	0	6	2	0	2	0	23	19	19	26	8	9	6	7	7	3	6	5	2	0	1	3	5	7	4	10	6	3	5	0	1	23	32	17	28	14	5	9	2	1	2	2	1	24	23	16	14	15	8	7	8	8	7	21	14	7	16	2	2	1	2	6	1	22	15	8	15	7	3	2	5	22	30	9	14	10	8	1	3	3	36	20	17	18	15	7	1	19	2	5	6	4	6	2	27	11	21	7	4	14	4	3	6	4	5	2	4	1	0	1	8	1	5	0	3	0	7	3	0	0	0	19	4	6	6	6	3	3	4	2	5	4	0	1	2	0	0	5	1
AT1G12750	23	2	2	0	0	0	0	9	1	0	0	0	13	4	7	3	0	9	4	7	16	0	1	1	2	3	2	5	3	7	0	0	1	4	85	88	105	32	6	25	2	7	135	85	33	28	15	9	14	2	3	14	8	13	6	5	116	58	76	90	47	7	36	43	45	50	14	8	71	70	33	29	22	12	21	212	94	22	39	9	12	19	4	27	43	52	25	11	9	14	7	7	1	0	95	81	78	25	7	115	151	23	86	42	54	22	9	17	6	0	77	141	50	3	139	83	3	3	57	11	22	29	44	16	20	0	95	121	10	24	35	26	8	44	27	3	4	5	20	19	6	3	15	15	1	1	11	23	16	8	0	0	30	23	0	34	9	16	20	36	89	41	0	11	20	2	8	11	10	15	13	2	27	37	27	37	6	10	5	2	0	22	16	16	17	13	4	3	7	13	5	12	3	0	1	16	5	2	2	8	1	1	12	50	45	33	4	12	50	45	33	4	24	23	30	24	24	23	30	24	16	6	15	16	6	15	15	38	16	7	15	38	16	7	26	52	28	17	3	13	9	8	2	15	39	31	13	2	1	11	14	15	1	1	20	31	4	152	128	69	46	40	24	16	29	9	5	7	5	23	23	5	4	1	26	24	5	1	0	0	8	9	28	10	0	0	22	30	5	7	0	8	10	8	27	1	0	0	0	50	138	149	8	8	6	1	9	13	5	83	70	82	103	15	11	15	16	9	2	1	104	48	40	28	18	11	6	11	4	2	260	77	104	52	130	113	42	36	26	5	10	13	2	7	4	84	54	32	3	4	2	3	2	1	2	87	55	19	1	28	43	13	7	5	4	2	31	94	20	21	5	26	25	15	8	6	32	21	30	16	4	31	11	15	32	15	20	17	24	8	5	8	5	5	18	10	197	98	75	35	10	24	12	4	24	13	20	40	35	8	7	17	7	19	5	184	133	34	35	211	57	60	44	7	376	69	16	25	92	53	19	10	55	85	34	34	26	25	11	0	30	16	23	14	32	1	7	5	56	23	9	10	67	33	35	29	23	13	4	2	10	12	8	4	10	0	0	13	14	5	6	8	7	1	3	2	14	10	8	7	5	4	3	12	5	6	2	1	0	4	14	8	3	3	4	0	0	9	9	8	1	0	3	3	4	7	2	7	6	11	8	3	0	2	6	3	0	20	15	11	1	6	18	14	20	5	7	11	12	5	1	2	3	5	4	1	2	9	4	5	2	10	10	3	2	4	5	35	33	20	42	11	11	7	4	6	5	1	1	25	15	25	17	37	16	8	9	3	6	13	20	3	11	2	5	2	4	6	2	61	34	40	92	25	7	10	14	7	42	7	5	11	2	2	0	1	33	4	9	2	20	0	2	15	3	11	6	8	2	4	69	49	55	35	13	14	6	17	11	6	2	0	5	1	1	2	20	6	7	1	1	0	12	5	5	6	6	48	18	6	3	10	14	6	18	4	18	4	0	6	5	2	0	12	4
AT1G12760	28	5	5	0	0	1	0	13	4	1	0	0	10	14	31	11	1	15	7	11	23	2	7	5	5	5	13	8	8	4	0	1	4	4	54	58	67	23	5	35	4	7	89	67	11	7	9	10	8	5	4	8	1	5	3	7	59	23	31	34	20	1	40	35	22	28	16	6	34	40	26	29	19	13	19	91	68	12	13	3	7	29	9	11	17	19	15	15	4	6	3	2	8	0	25	21	50	12	0	61	101	23	40	24	22	11	5	9	1	0	32	76	19	1	81	58	3	2	36	14	11	31	24	12	8	1	39	46	6	38	21	18	10	29	19	6	6	8	19	19	4	7	17	18	6	5	24	30	13	5	4	1	16	28	0	18	9	14	32	30	70	35	0	9	22	0	9	14	9	16	7	3	75	61	75	61	14	42	33	24	4	63	34	58	36	21	16	8	13	28	15	10	10	2	1	26	13	2	10	36	2	2	33	144	43	71	7	33	144	43	71	7	76	62	62	69	76	62	62	69	38	52	37	38	52	37	59	46	26	14	59	46	26	14	92	142	34	45	16	39	27	35	15	46	43	20	13	2	0	27	38	19	8	10	28	47	10	224	168	75	75	51	32	18	19	13	7	7	3	51	39	22	6	1	25	30	16	2	2	2	12	13	28	18	0	3	14	29	20	6	2	22	20	34	31	8	3	0	1	38	103	166	7	20	24	4	11	15	14	76	88	129	115	20	18	14	9	11	5	0	102	61	33	34	23	9	10	10	6	5	427	104	108	69	183	118	58	50	30	21	19	12	10	5	3	114	62	23	4	10	8	5	7	2	2	79	48	33	2	38	51	15	13	14	1	6	39	58	16	22	3	26	38	18	16	11	26	20	31	23	7	25	8	18	44	20	7	10	23	10	10	10	8	3	8	9	132	55	50	24	4	11	12	2	32	10	10	26	13	10	6	15	4	33	7	107	72	21	18	154	73	48	33	4	262	64	27	19	77	23	10	17	43	59	20	18	32	24	7	0	24	23	10	8	22	6	6	4	33	13	5	2	30	41	17	26	28	13	1	1	10	17	5	5	6	0	1	31	14	15	21	6	3	2	3	0	9	6	11	8	10	3	6	15	5	5	1	5	2	3	20	5	7	5	10	1	1	21	36	7	9	0	20	15	7	12	9	12	6	6	2	3	3	17	19	4	4	36	36	20	11	0	30	21	26	22	16	26	16	1	2	3	9	5	2	2	3	8	5	14	7	3	5	2	7	21	7	64	66	28	48	19	10	7	8	7	11	5	0	26	24	30	22	10	19	12	1	1	6	33	33	12	23	5	4	5	4	6	1	37	33	37	30	11	12	7	8	35	58	20	25	24	1	4	1	1	46	23	11	16	20	4	4	29	13	20	8	18	15	6	30	35	34	5	10	17	3	5	4	6	12	2	4	1	1	1	14	12	6	1	4	0	7	4	7	4	1	54	10	4	3	8	5	9	18	4	23	8	1	8	9	2	1	23	2
AT1G12770	22	4	1	6	2	0	0	26	15	0	1	1	27	15	27	7	2	12	6	13	48	5	5	6	6	0	5	3	10	9	0	3	1	6	36	22	47	14	5	28	8	9	75	60	7	12	9	3	7	6	7	6	4	4	1	4	45	9	23	34	12	1	61	19	18	14	9	5	12	18	59	77	29	15	15	72	43	4	7	5	7	9	3	11	7	16	8	14	4	4	2	3	2	2	10	17	22	7	1	36	54	10	24	8	17	8	4	5	0	1	15	36	8	1	29	18	0	0	26	12	9	17	6	7	1	2	15	25	2	9	10	7	2	53	38	6	0	7	20	24	6	2	41	26	0	0	14	19	5	0	0	0	7	18	0	13	6	13	62	41	121	108	0	3	22	1	12	18	8	8	15	1	375	291	375	291	27	81	41	20	1	319	313	313	258	53	55	27	68	66	26	59	15	4	5	51	61	7	25	78	11	8	82	271	91	101	19	82	271	91	101	19	416	299	296	284	416	299	296	284	93	129	135	93	129	135	170	101	64	37	170	101	64	37	230	253	71	56	22	132	107	33	30	87	61	25	23	10	4	81	96	58	39	18	116	139	34	85	69	26	29	34	17	12	17	3	4	4	3	39	15	4	6	2	10	13	4	1	3	0	2	12	18	7	1	0	10	15	1	5	2	2	10	3	0	1	0	0	0	4	3	0	1	9	2	0	6	5	2	49	39	57	66	6	6	9	7	2	2	3	56	41	13	19	18	6	7	7	6	2	10	4	4	24	6	52	22	17	11	13	12	11	4	2	1	37	32	11	1	5	1	5	5	0	1	29	9	11	0	23	40	4	2	8	1	3	18	30	12	7	2	14	33	26	6	13	22	16	22	16	1	16	2	15	64	34	8	9	8	2	2	8	3	0	11	2	66	34	14	21	6	5	4	0	14	2	2	21	14	2	2	14	3	12	3	74	47	12	9	78	29	19	9	2	174	45	26	21	61	23	7	9	31	27	14	8	21	11	5	0	16	10	12	9	13	1	4	3	27	10	4	5	33	31	33	31	23	7	8	1	13	17	18	3	13	1	5	17	11	7	11	7	4	0	1	0	4	13	4	6	7	1	6	11	4	12	3	3	3	2	12	3	4	5	7	1	1	6	12	4	4	1	13	3	5	5	3	11	7	6	0	3	1	7	12	1	2	34	34	12	1	2	12	13	32	27	12	9	17	10	9	6	7	8	2	0	3	8	4	4	3	2	5	4	4	11	8	47	43	25	46	9	9	4	20	3	5	2	1	31	12	16	11	8	1	1	2	6	8	7	16	3	21	3	3	0	5	5	1	57	35	41	80	24	7	15	22	16	46	8	13	10	5	2	3	2	36	10	7	8	20	2	3	21	6	14	10	9	2	2	17	11	17	4	3	4	5	4	0	4	2	0	1	1	0	0	8	6	4	3	1	0	7	1	2	2	2	20	12	1	0	6	7	0	7	5	10	4	0	1	2	5	0	8	0
AT1G12775	4	4	2	4	1	0	0	2	3	0	0	0	3	3	2	2	1	6	0	2	5	2	4	2	5	4	1	5	2	4	0	0	2	3	8	10	18	2	2	5	1	1	16	15	0	7	4	4	2	0	3	2	2	3	0	1	22	1	3	7	2	0	3	8	3	4	0	1	2	10	6	7	2	9	8	27	26	2	3	1	2	6	3	5	3	13	7	3	1	9	1	0	4	2	7	12	8	3	0	21	30	2	10	3	10	7	3	2	1	0	19	15	5	0	18	10	2	2	8	3	5	7	8	0	3	0	7	11	1	4	6	2	1	5	11	2	1	0	1	4	1	0	0	3	0	0	1	2	1	1	0	0	2	5	0	6	3	3	2	4	8	9	0	4	7	1	3	4	0	2	4	0	22	22	22	22	3	12	6	1	2	27	17	22	19	5	5	2	3	9	6	5	1	3	0	6	7	1	2	6	1	1	7	29	21	15	1	7	29	21	15	1	15	15	27	18	15	15	27	18	5	9	14	5	9	14	9	12	11	2	9	12	11	2	31	15	15	8	2	5	7	1	0	4	10	4	1	1	1	9	12	6	2	3	14	17	5	40	46	27	12	18	8	7	10	3	2	4	2	6	12	2	0	2	7	7	4	1	0	0	6	7	10	3	0	0	7	10	1	2	0	1	4	2	0	2	0	0	0	0	4	2	0	6	1	0	6	3	0	18	29	35	40	8	3	4	5	0	2	1	33	18	12	8	7	3	3	2	1	0	5	6	2	7	0	26	13	8	7	6	3	8	3	1	1	19	12	2	0	3	2	2	0	0	0	17	6	4	0	7	15	3	4	2	1	0	16	21	6	2	1	8	14	3	6	4	4	4	9	4	0	6	3	1	6	4	6	3	4	2	2	3	2	2	2	4	32	14	10	9	1	1	3	0	6	1	0	11	9	1	0	4	1	9	1	47	25	3	9	43	9	6	3	1	69	8	2	2	16	12	2	4	9	14	2	7	7	5	2	1	5	6	10	10	6	1	1	7	15	8	3	1	22	7	14	11	20	11	3	0	8	5	3	1	6	0	1	5	3	10	5	2	3	1	1	0	5	6	3	1	3	1	6	4	5	4	1	3	1	3	5	4	5	2	3	0	0	12	9	1	0	0	6	5	2	3	1	7	3	5	1	0	0	1	1	1	2	6	6	3	0	0	14	13	16	24	14	7	9	3	3	0	0	3	0	2	2	3	2	6	2	1	3	2	2	20	9	10	19	16	21	3	1	4	5	0	1	1	4	22	6	4	9	4	7	1	3	3	4	16	4	4	13	1	0	0	3	0	0	14	17	11	11	9	5	0	1	18	27	10	13	5	8	1	1	2	13	3	6	1	5	2	0	15	7	10	15	3	0	1	5	5	7	4	0	7	0	4	1	0	0	1	3	3	1	0	10	0	1	0	0	0	9	2	1	1	1	15	8	6	3	5	7	5	2	1	5	0	0	0	0	1	2	4	1
AT1G12780	197	24	25	17	3	4	1	62	56	1	0	1	133	54	102	24	5	67	39	30	72	10	23	18	45	67	29	27	52	41	0	5	121	54	90	86	103	55	6	38	10	16	138	88	22	32	15	8	20	3	8	24	6	11	8	11	105	56	60	73	67	1	60	40	48	40	43	16	33	44	45	55	21	28	25	175	79	22	16	5	16	37	9	24	19	31	25	15	7	13	17	6	3	10	82	67	67	19	5	101	127	23	64	64	66	21	17	8	13	1	60	116	31	5	113	91	3	2	58	23	13	55	42	18	15	1	64	73	11	31	23	20	13	45	28	7	6	9	25	35	15	4	24	34	2	2	20	33	13	6	2	1	27	50	0	31	25	20	29	50	100	69	1	11	23	5	25	29	3	21	12	2	559	474	559	474	45	159	98	29	5	540	280	403	358	158	99	45	133	108	30	64	26	16	18	122	125	23	37	102	25	11	289	924	426	293	65	289	924	426	293	65	487	407	389	449	487	407	389	449	170	217	168	170	217	168	350	399	176	81	350	399	176	81	161	419	76	96	33	267	352	213	306	297	218	144	80	21	9	133	213	67	56	82	232	304	53	294	368	165	152	115	49	44	48	40	19	17	19	74	88	50	12	45	52	57	24	11	2	0	30	29	53	15	2	0	37	59	8	8	1	19	26	11	15	6	4	2	0	14	22	11	6	37	25	7	24	14	11	162	212	217	287	34	30	36	33	17	8	12	332	112	110	58	37	28	20	34	12	23	35	27	33	47	23	294	128	116	101	62	40	52	17	8	11	184	98	74	7	13	7	13	8	8	2	123	40	46	2	69	142	31	25	23	10	5	83	97	36	50	7	55	90	24	27	12	91	57	71	54	10	103	47	59	101	82	30	34	46	8	8	15	19	5	107	67	577	238	142	201	53	41	36	14	85	14	15	108	108	33	14	75	30	68	12	533	299	256	149	556	118	75	79	19	1078	176	51	65	267	134	36	47	326	227	67	93	101	59	26	0	93	62	60	50	60	16	8	11	143	61	27	29	529	499	334	463	233	135	42	16	136	199	102	50	47	25	16	345	202	164	306	137	100	34	43	17	1356	1063	1278	820	1330	159	87	257	189	115	33	35	24	54	181	46	35	28	24	29	9	296	426	75	114	17	132	497	46	185	98	794	87	97	30	33	16	203	223	100	19	269	44	42	26	41	308	172	147	130	119	110	62	51	42	31	46	131	48	13	14	149	46	118	26	27	59	65	60	36	76	787	822	438	452	238	105	177	136	63	64	48	42	432	470	220	330	198	152	280	162	127	81	1185	656	803	468	294	183	34	149	108	19	437	214	106	126	133	39	53	70	136	373	76	119	149	29	8	26	31	444	86	117	71	117	35	50	425	145	124	130	141	44	34	238	172	292	70	70	76	41	90	92	234	279	18	120	29	4	15	326	163	177	21	74	3	330	86	52	54	53	948	321	156	93	98	60	124	294	172	236	170	6	59	139	40	27	272	66
AT1G12790	7	0	1	2	0	0	0	7	2	0	0	0	2	3	1	2	0	3	2	1	7	1	1	0	3	6	0	0	2	1	0	0	5	5	7	12	7	5	0	5	0	3	11	7	5	2	3	1	0	1	1	0	0	2	1	2	11	2	9	4	6	1	2	3	7	1	5	0	3	5	3	4	2	2	3	25	12	5	4	0	0	2	0	3	5	6	2	2	2	0	0	1	0	0	16	5	6	6	0	7	13	2	3	4	7	6	1	0	1	0	10	13	8	0	19	5	0	0	6	3	0	4	1	0	1	0	4	10	0	4	5	0	2	10	7	0	1	0	5	6	2	1	3	3	0	1	5	9	2	0	1	0	3	9	0	7	8	6	4	16	14	5	0	2	5	0	2	3	3	10	3	0	39	36	39	36	5	11	20	5	1	28	26	24	21	19	14	8	14	12	7	11	6	2	0	11	12	3	3	11	2	0	22	66	32	21	2	22	66	32	21	2	40	30	31	44	40	30	31	44	7	18	16	7	18	16	28	39	19	6	28	39	19	6	26	43	12	9	3	19	15	14	10	19	27	20	7	2	1	17	10	6	6	2	29	33	5	45	38	15	17	15	8	3	4	2	0	2	0	8	5	4	1	1	5	6	2	1	0	0	2	3	9	4	0	0	2	3	0	2	0	1	2	1	1	1	0	0	0	0	2	0	0	2	1	0	5	5	0	17	10	28	30	6	2	2	1	0	1	0	30	9	6	3	5	2	2	6	3	3	7	10	4	5	2	34	29	15	13	7	8	1	0	1	0	16	14	11	1	2	1	1	1	1	1	13	3	4	0	5	12	1	4	1	0	1	12	8	2	1	0	7	3	3	3	2	4	5	14	4	0	6	1	2	6	5	3	1	2	0	1	3	1	1	6	2	51	30	16	14	4	6	4	4	2	0	0	7	9	2	0	10	2	9	3	41	23	6	15	28	12	13	6	2	83	10	1	1	25	12	4	4	25	25	3	5	10	7	4	0	8	7	10	2	6	2	0	0	19	7	1	1	15	18	12	6	11	2	1	0	20	8	9	2	3	2	3	8	7	4	1	1	2	1	2	0	34	24	30	16	33	5	0	5	5	3	3	1	1	9	14	6	5	5	2	1	0	7	9	6	1	0	5	6	3	2	1	8	2	1	1	0	0	3	7	1	0	4	0	1	1	0	13	8	17	16	11	15	5	5	4	1	1	2	0	0	2	2	4	6	0	4	1	0	1	0	1	4	13	8	17	2	2	1	3	0	1	0	1	18	8	11	8	3	4	4	1	4	2	19	15	4	13	6	4	3	1	4	0	9	16	5	7	1	0	1	0	35	25	9	12	9	6	4	3	2	13	7	2	0	9	2	1	8	2	6	8	7	3	1	13	4	11	2	5	6	0	1	3	5	10	0	3	0	0	0	3	1	3	0	0	0	6	3	1	3	1	25	5	1	2	1	1	2	2	1	7	2	0	2	5	0	0	5	2
AT1G12800	157	16	12	8	7	2	4	78	51	2	1	1	57	57	60	17	7	48	13	40	79	11	23	18	18	21	22	9	39	33	2	0	15	10	308	288	412	86	31	87	43	29	378	301	43	40	33	35	25	24	35	39	15	49	8	18	334	158	104	199	73	8	345	167	87	94	61	10	84	150	361	455	162	58	93	553	362	121	44	11	52	32	24	48	41	72	67	34	28	42	16	7	2	1	115	163	190	45	7	454	464	80	146	57	139	38	25	15	8	0	113	310	52	3	381	198	8	1	175	69	44	92	103	43	37	0	120	150	9	68	79	48	18	249	151	25	7	26	99	122	34	29	136	151	5	4	53	105	29	10	7	2	100	84	2	99	38	59	220	230	460	350	2	30	85	10	54	75	19	42	47	1	1168	1143	1168	1143	90	248	98	47	11	1045	1051	1049	852	274	240	84	236	193	75	204	45	30	16	125	233	28	125	263	54	18	374	1170	547	306	79	374	1170	547	306	79	1321	906	1077	1054	1321	906	1077	1054	274	380	359	274	380	359	606	538	275	141	606	538	275	141	443	606	186	126	40	408	332	163	111	322	271	179	101	56	10	293	326	204	112	81	579	753	150	408	516	273	171	171	78	60	67	39	21	31	11	126	100	35	8	6	46	90	40	7	4	3	46	51	68	22	1	0	50	58	11	18	0	9	29	15	11	1	0	0	0	9	7	17	8	47	13	3	37	12	7	257	304	278	365	64	49	50	39	16	24	5	397	176	99	85	43	30	31	32	17	13	51	51	50	84	24	360	147	117	66	50	28	28	17	19	14	252	100	58	12	22	10	13	4	4	1	176	69	59	4	129	186	30	41	30	11	4	112	111	43	33	5	77	139	56	33	19	121	101	80	52	10	110	37	122	257	108	42	54	40	15	9	33	23	6	55	28	682	215	138	116	30	41	26	11	79	15	15	103	124	33	9	119	31	74	14	674	583	142	141	675	123	104	70	20	1095	258	84	120	316	152	43	45	240	238	75	110	134	86	39	0	120	66	81	50	84	9	20	8	135	73	21	15	176	131	130	105	201	31	20	8	109	89	157	32	59	11	8	58	41	66	45	23	19	9	16	4	47	82	14	29	42	9	32	65	30	68	14	14	12	36	76	25	22	27	25	10	5	74	91	46	12	4	56	52	24	38	12	34	25	34	8	6	3	44	56	7	9	68	8	9	0	0	131	120	190	231	97	86	103	76	53	20	21	28	20	16	6	32	15	26	14	17	27	12	17	6	25	150	166	109	224	44	19	29	40	14	11	8	11	169	112	64	82	69	35	26	21	20	18	76	74	21	99	18	27	8	21	12	7	149	139	182	109	85	48	36	27	138	197	84	57	69	48	20	16	8	118	48	36	32	68	10	14	139	44	105	78	40	13	10	70	46	83	15	23	33	9	13	3	10	11	2	16	6	3	2	60	27	17	14	6	0	34	11	7	7	2	49	33	12	9	16	23	8	43	31	41	10	0	14	11	10	2	15	18
AT1G12810	19	4	4	1	5	0	0	13	7	0	0	0	20	17	28	3	1	12	5	6	10	4	4	3	1	4	8	6	16	7	0	2	5	4	22	9	23	11	0	17	4	7	21	17	3	3	4	3	2	3	4	2	3	3	3	0	17	10	5	8	10	0	39	15	11	5	3	2	7	3	24	46	7	11	5	23	14	3	4	1	9	8	5	6	8	7	4	3	5	11	2	1	0	0	12	15	9	3	2	16	26	3	10	8	15	8	1	1	0	0	9	24	4	2	29	12	0	0	12	8	3	16	6	10	4	0	4	12	1	7	4	4	2	47	22	2	3	9	31	25	1	3	61	33	5	3	4	16	7	2	2	0	8	7	0	8	6	3	58	36	135	103	0	3	12	0	8	4	11	10	9	1	158	109	158	109	12	47	36	12	4	112	56	134	57	283	96	48	214	50	19	17	6	4	1	70	64	17	22	44	10	4	61	295	109	80	13	61	295	109	80	13	101	132	72	119	101	132	72	119	52	80	54	52	80	54	64	131	27	12	64	131	27	12	107	181	41	41	6	71	123	101	255	68	52	31	84	7	5	45	75	24	16	19	36	30	4	44	40	24	9	13	7	5	1	9	1	4	1	45	18	8	2	4	3	8	5	0	1	0	4	6	9	3	1	0	3	5	39	4	2	28	7	34	106	5	3	2	1	48	138	198	7	4	16	3	5	12	25	27	21	34	37	9	5	9	6	4	1	1	23	9	5	8	6	3	5	0	3	0	612	131	239	78	368	39	19	14	3	12	4	2	1	2	0	28	20	4	5	0	0	0	1	1	0	25	28	3	0	15	21	9	4	9	0	1	9	12	1	3	1	6	14	7	3	11	15	8	9	8	0	4	6	12	42	17	8	3	13	4	4	3	1	4	4	6	31	24	14	9	4	6	2	0	18	5	3	6	12	4	2	3	0	8	2	23	18	12	5	40	23	11	13	2	113	29	20	22	20	5	1	1	11	5	5	6	8	3	5	0	6	3	5	6	5	1	2	3	7	3	4	3	43	82	58	31	39	18	9	4	26	26	14	14	14	1	2	37	17	27	11	15	14	10	5	2	13	26	15	12	18	3	16	22	13	35	13	6	2	20	45	15	21	11	8	2	2	31	44	10	16	2	24	21	14	27	11	19	9	7	4	4	7	29	34	8	3	45	19	9	7	0	47	24	28	17	30	18	17	3	2	4	9	14	9	3	3	10	2	22	6	5	6	11	7	13	10	108	84	63	83	25	22	25	16	6	11	9	3	46	23	26	26	12	14	11	15	9	7	31	39	12	32	9	6	6	11	5	5	286	118	86	216	54	31	39	61	24	59	17	14	18	2	1	4	2	69	33	28	12	33	12	2	57	9	50	15	17	12	6	31	19	26	11	4	25	2	9	7	5	9	2	12	0	2	2	19	25	8	1	5	0	3	4	4	2	2	36	18	12	8	16	4	19	38	29	22	11	2	4	5	2	0	19	3
AT1G12820	58	8	16	10	1	0	0	43	27	4	1	0	45	20	41	5	5	28	23	19	36	10	21	17	24	18	9	7	10	29	2	1	11	3	156	138	173	33	15	44	10	10	174	132	20	28	20	19	19	7	11	23	8	17	3	7	121	61	63	89	35	1	78	54	45	48	25	12	28	52	49	74	49	24	49	379	188	59	27	11	15	19	23	23	41	44	32	9	14	33	16	15	3	1	83	94	163	23	5	227	317	53	126	40	97	30	10	12	4	0	112	214	49	4	266	165	3	2	91	28	25	53	77	28	22	0	95	136	17	56	71	41	19	61	59	19	13	14	27	31	21	16	46	51	2	0	22	49	13	8	0	1	37	35	0	43	22	16	44	57	111	104	5	18	35	5	19	38	14	23	10	2	160	120	160	120	39	59	69	35	5	135	80	96	94	38	19	13	14	71	19	23	11	6	2	38	27	9	16	44	10	4	79	337	162	186	38	79	337	162	186	38	141	116	98	90	141	116	98	90	50	84	92	50	84	92	106	103	47	25	106	103	47	25	200	206	60	88	16	57	49	88	38	90	128	86	32	8	4	42	110	32	14	19	60	91	20	248	196	132	86	57	40	32	37	16	8	12	7	56	54	26	9	6	32	47	19	7	0	1	35	33	49	37	1	1	24	37	18	8	0	14	19	17	18	2	1	2	0	17	69	58	6	11	6	1	19	5	6	101	117	139	164	22	29	17	14	11	13	5	153	82	52	31	35	11	13	16	9	4	123	51	48	48	88	141	77	59	38	27	17	20	6	5	12	141	70	46	3	14	8	7	2	3	1	109	33	51	1	50	80	20	17	13	1	4	46	94	24	35	1	51	48	40	17	17	42	31	53	45	5	47	15	41	76	25	22	18	25	7	11	14	7	5	22	18	224	111	69	41	16	14	16	3	35	8	9	46	49	12	10	24	16	45	14	198	117	41	39	234	71	59	40	8	456	87	23	22	126	51	12	26	76	78	28	42	55	30	6	0	48	29	25	20	45	23	5	4	71	22	16	11	197	99	128	132	73	33	17	3	21	47	13	13	15	8	3	46	51	37	47	24	19	11	8	2	59	63	40	39	51	4	21	48	49	29	14	20	8	10	44	13	8	16	14	3	2	39	71	12	15	2	44	67	22	34	15	24	14	20	12	4	7	28	42	7	1	44	8	4	1	3	113	59	52	43	41	41	24	13	5	11	23	31	20	4	1	23	6	29	12	5	16	10	15	3	5	110	134	103	100	39	25	30	16	10	14	9	3	73	71	62	81	50	37	25	21	26	14	74	85	44	58	19	18	15	16	17	3	91	61	59	69	43	13	21	16	47	101	29	25	41	6	4	9	9	176	87	57	80	65	30	16	85	31	44	30	27	4	12	83	26	92	18	26	31	8	16	8	24	22	3	10	3	3	2	52	20	23	7	6	0	49	18	8	13	4	89	47	29	4	21	21	9	17	17	40	10	1	11	16	9	4	30	8
AT1G12840	86	5	17	14	5	24	4	35	33	2	4	0	72	34	91	20	4	26	13	16	63	4	17	15	4	14	20	14	36	28	3	1	7	3	78	82	80	22	10	48	14	38	98	118	19	27	25	21	13	18	10	15	12	13	5	13	58	58	46	65	36	6	173	56	46	29	34	4	28	36	153	199	63	42	29	124	63	21	14	7	29	32	17	15	18	27	21	8	12	12	11	9	1	1	44	27	44	21	4	71	109	19	50	31	37	20	7	2	2	2	45	73	20	1	99	48	2	1	61	44	13	50	25	14	19	2	31	56	4	32	19	12	10	107	68	26	8	17	55	75	14	9	72	92	14	14	38	65	15	10	4	0	40	37	1	49	28	26	118	107	276	215	6	19	38	5	20	47	20	21	30	11	457	247	457	247	137	237	215	111	22	377	189	248	208	52	45	28	55	123	48	56	18	10	14	129	70	14	58	111	14	4	268	910	164	404	47	268	910	164	404	47	325	392	197	257	325	392	197	257	224	364	229	224	364	229	235	161	117	57	235	161	117	57	570	760	157	205	37	204	189	103	63	240	211	80	74	12	4	123	282	74	33	44	90	107	27	187	119	97	57	48	32	37	18	15	9	6	5	91	48	27	3	4	31	28	19	3	2	2	23	21	39	22	1	6	17	34	69	6	0	62	32	38	258	7	4	1	0	72	279	431	17	14	22	6	17	8	14	111	100	114	150	19	23	22	12	10	10	1	90	60	33	34	29	12	9	11	5	6	2426	443	710	208	1215	103	62	39	29	17	11	19	10	8	0	94	48	33	4	12	12	4	4	2	0	75	58	42	1	40	79	24	12	27	2	3	31	73	20	14	0	31	52	31	19	41	67	63	47	34	8	35	15	80	204	69	21	15	39	13	9	19	13	3	14	18	165	89	50	41	15	13	7	3	36	9	16	54	26	10	6	20	10	21	9	141	119	33	38	177	72	43	30	3	427	168	54	104	104	36	17	15	64	69	18	41	47	25	8	0	27	22	29	19	40	12	11	4	45	17	12	9	143	87	112	115	69	22	15	8	95	51	44	17	23	11	8	59	45	46	41	21	13	6	9	4	58	95	62	47	33	17	30	53	33	33	9	22	3	44	84	42	47	25	14	6	10	85	108	31	41	4	48	53	25	42	16	21	22	27	16	5	3	30	46	8	2	92	11	13	41	0	102	70	75	60	56	45	36	17	25	16	13	37	10	4	252	173	128	22	8	24	23	15	19	7	13	195	163	134	145	44	31	31	29	13	13	19	4	89	53	67	87	42	32	26	27	17	14	111	101	57	79	19	24	12	27	28	8	113	61	55	70	38	21	20	23	78	134	38	50	32	16	8	13	2	190	119	79	55	82	28	17	85	49	51	44	39	15	13	65	48	87	36	20	26	10	22	13	20	16	6	23	6	4	3	101	79	41	8	7	0	47	17	9	8	2	114	59	22	18	37	22	19	136	58	110	28	2	15	16	10	1	35	25
AT1G12830	112	19	18	15	10	6	1	86	35	7	3	1	30	32	25	3	1	40	26	44	58	23	37	26	33	27	12	3	13	31	1	3	15	34	76	68	73	10	9	40	8	7	92	55	8	21	5	12	4	5	11	10	6	15	2	6	59	24	20	40	18	1	34	24	26	26	12	3	14	32	21	30	12	19	29	209	112	41	31	8	10	17	21	14	25	25	18	24	14	30	9	12	6	8	40	65	89	23	2	161	191	22	65	44	46	26	16	16	7	1	81	135	28	7	139	90	1	1	57	5	15	30	32	18	19	1	64	68	7	43	40	18	6	44	26	10	3	5	21	20	16	6	30	26	3	0	26	31	16	5	0	0	16	28	1	22	6	17	33	38	85	63	3	13	19	3	17	18	5	12	11	3	314	322	314	322	54	82	86	41	16	304	252	298	248	59	59	29	66	150	72	69	20	9	5	128	75	12	45	111	15	7	135	386	134	181	46	135	386	134	181	46	320	240	264	288	320	240	264	288	157	184	269	157	184	269	216	155	105	68	216	155	105	68	791	571	281	166	30	142	106	54	38	110	88	61	32	12	9	98	166	88	42	29	154	209	40	376	331	213	139	91	72	56	37	21	25	16	14	33	86	19	10	4	52	64	33	6	7	1	51	60	65	35	5	0	25	52	11	11	1	15	18	14	6	1	0	1	0	11	13	14	8	31	7	3	23	10	5	176	184	249	241	37	31	28	35	13	12	0	236	134	90	56	92	28	17	19	17	9	50	30	34	63	21	267	81	80	56	59	32	32	18	7	8	190	112	93	15	19	11	12	6	3	4	136	45	45	1	66	109	17	23	24	7	9	97	141	38	54	9	115	92	81	32	42	53	17	46	20	5	41	12	8	37	29	17	13	16	8	1	37	9	2	30	18	246	116	72	64	21	11	15	13	33	9	8	62	60	18	13	33	11	39	12	205	181	50	59	275	92	117	43	6	519	86	16	22	160	75	39	27	90	88	32	40	66	50	13	0	66	42	37	51	47	9	10	4	63	28	16	13	189	103	142	111	127	29	16	8	128	54	95	26	45	12	5	51	36	38	19	22	23	14	3	6	31	40	7	15	35	9	21	40	19	44	8	11	3	74	102	77	47	51	22	9	2	22	55	27	7	2	41	40	23	30	13	23	18	22	7	3	1	14	43	10	4	46	15	6	2	1	129	135	150	180	87	89	54	46	47	16	23	31	17	5	5	29	12	29	13	26	19	12	15	5	17	126	132	106	125	28	29	26	20	6	17	9	7	141	56	51	60	36	25	22	43	25	18	60	52	12	76	17	12	5	16	13	3	89	87	60	52	51	20	27	19	164	182	61	61	48	29	27	21	12	129	42	54	26	92	7	17	80	24	31	75	18	11	12	73	28	60	21	26	41	8	6	7	13	10	1	14	3	1	1	33	14	8	3	3	0	33	14	4	3	4	56	35	9	7	16	20	19	13	7	22	7	0	4	14	8	1	6	7
AT1G12845	10	1	4	2	0	0	0	6	6	0	0	0	13	14	16	2	1	5	0	7	23	2	0	0	0	1	6	8	7	3	0	0	0	1	2	2	6	0	0	11	5	6	6	7	2	1	0	1	0	5	0	1	0	0	0	1	4	1	2	1	1	0	10	6	2	1	2	1	5	3	12	16	3	2	2	6	2	1	2	0	8	5	1	2	1	2	0	1	0	1	0	0	1	0	1	4	4	1	1	2	3	2	3	1	2	2	0	0	0	0	1	3	2	0	2	3	0	0	7	2	3	2	2	1	2	0	1	2	0	0	2	0	1	8	4	3	0	2	6	4	0	1	4	6	0	0	1	1	1	0	1	0	0	2	0	3	0	3	6	11	11	20	0	0	1	0	2	1	1	2	0	0	89	34	89	34	15	39	11	3	1	77	36	38	76	2	11	2	6	4	6	18	20	6	9	16	11	1	5	13	2	0	17	75	13	69	1	17	75	13	69	1	70	92	20	95	70	92	20	95	32	71	24	32	71	24	59	47	31	100	59	47	31	100	46	88	9	14	4	34	37	13	8	20	12	6	2	3	0	16	25	5	6	3	10	8	1	14	14	8	3	3	0	0	3	0	0	0	1	34	3	1	0	0	0	5	1	0	0	0	1	1	1	2	0	0	0	1	0	1	0	0	0	0	3	0	0	0	0	0	1	2	0	0	0	0	0	1	0	4	13	8	5	0	0	0	0	0	0	0	4	3	4	3	0	0	0	0	0	0	1	0	0	2	1	8	4	0	1	1	2	0	2	0	0	3	2	3	0	1	1	0	1	0	0	4	4	0	0	9	8	1	3	1	0	1	1	4	1	1	0	0	12	2	1	11	4	5	0	1	0	5	1	7	12	9	1	1	2	0	0	2	1	0	1	0	10	10	3	0	1	0	0	2	2	0	1	4	6	1	0	1	0	1	2	16	9	1	0	9	4	3	1	0	25	17	6	14	6	1	0	0	0	4	2	8	3	0	3	0	1	3	1	2	3	2	2	0	1	1	2	0	9	3	0	2	0	1	0	1	0	0	0	0	0	0	0	0	2	1	2	1	1	1	0	0	0	2	0	1	1	0	0	3	0	1	0	1	0	0	3	0	1	0	1	0	0	1	1	1	1	0	1	0	1	1	0	0	0	1	0	0	0	1	0	0	0	3	1	0	0	0	4	2	0	0	2	1	0	0	0	0	0	0	1	0	0	1	0	1	0	0	2	0	0	0	0	8	9	3	4	4	0	1	1	1	0	0	0	1	4	1	1	0	2	0	0	0	0	1	1	0	5	1	0	1	2	0	0	20	4	0	2	1	0	0	1	2	2	0	0	2	0	0	0	0	4	0	0	2	2	0	1	2	0	2	0	0	0	0	3	0	2	0	0	4	0	5	0	4	1	1	7	0	3	2	16	10	12	2	0	0	6	2	2	0	0	9	10	1	2	5	4	0	18	14	16	2	0	0	0	5	0	0	2
AT1G12850	51	13	12	14	1	1	1	29	24	2	3	0	38	23	46	9	0	29	12	14	59	12	20	5	8	14	14	7	20	18	2	2	14	8	42	34	74	12	3	28	11	12	83	63	10	10	12	11	13	4	12	10	8	4	5	6	45	24	27	35	18	2	42	30	16	27	13	2	18	28	34	42	24	18	10	96	61	13	24	2	14	16	16	14	17	40	13	11	14	9	7	5	2	1	54	32	46	8	2	64	78	17	35	30	32	14	9	3	6	0	54	84	17	1	69	47	1	0	25	7	11	37	23	15	14	0	26	47	5	21	16	15	7	75	62	15	3	12	28	32	10	6	35	38	2	1	21	23	8	4	2	2	28	32	0	35	16	15	46	44	98	89	4	8	26	2	10	19	10	10	13	6	149	76	149	76	46	72	76	28	13	140	54	86	84	19	22	11	23	52	20	27	7	2	4	47	19	2	24	35	4	4	81	340	69	181	19	81	340	69	181	19	96	119	76	96	96	119	76	96	84	112	91	84	112	91	83	58	34	21	83	58	34	21	261	334	77	86	13	80	52	30	20	96	88	38	19	5	5	37	89	33	25	21	43	45	8	149	118	84	76	49	34	19	17	8	7	8	6	32	44	18	5	5	17	40	16	8	2	0	33	23	56	20	1	1	13	22	28	5	0	27	18	23	13	5	2	3	1	11	52	33	1	16	17	3	14	3	1	68	101	100	116	20	15	17	9	6	8	1	107	44	62	33	34	10	6	15	6	7	214	53	42	43	113	154	57	62	38	25	22	29	11	4	4	93	38	31	3	11	2	12	5	3	1	72	29	41	1	39	62	12	12	10	1	6	48	75	18	22	2	48	53	39	10	23	30	19	38	21	5	23	11	21	64	38	12	6	14	3	5	9	2	4	15	7	154	83	54	52	15	19	7	4	26	3	4	31	29	12	6	14	10	14	5	139	77	32	24	137	36	28	25	7	327	61	10	34	109	38	13	16	36	60	20	20	30	15	14	0	29	11	19	21	40	12	8	2	33	17	8	8	125	81	112	62	38	17	11	5	15	26	13	6	9	5	1	46	21	28	29	18	16	4	8	2	46	45	22	25	25	11	16	31	28	19	8	15	5	7	40	13	7	12	8	1	1	24	56	11	12	2	44	24	13	28	13	19	17	10	6	6	4	21	37	3	4	29	4	3	1	0	69	39	32	29	41	29	21	4	13	10	9	26	10	1	10	14	9	26	9	4	8	3	11	6	9	88	78	71	73	24	13	24	29	7	6	6	5	59	34	30	53	22	17	19	16	14	13	57	61	31	40	15	15	7	13	13	3	77	39	25	30	30	9	20	8	38	75	25	37	23	5	7	10	5	147	69	44	47	45	26	12	62	27	25	27	20	10	8	63	33	40	14	11	18	5	19	4	11	20	4	16	7	4	2	51	22	19	10	3	1	43	20	14	8	7	105	42	19	9	33	21	14	54	29	54	19	2	9	16	12	6	18	10
AT1G12860	16	5	4	2	1	0	0	15	17	1	1	0	19	16	22	5	1	12	4	12	25	2	17	10	4	5	5	1	7	4	1	0	0	2	86	90	104	14	9	24	8	15	105	69	10	13	10	8	11	6	25	6	10	11	1	10	96	41	35	66	19	2	48	28	15	36	12	0	20	39	46	65	23	17	32	174	117	26	15	2	7	7	6	11	7	14	21	9	17	34	1	6	2	0	17	45	56	9	1	100	127	27	32	13	38	10	8	1	5	0	21	66	19	0	97	29	5	1	44	11	9	18	26	7	8	0	21	36	2	9	15	3	3	48	52	9	2	5	19	25	8	5	31	30	2	0	20	31	7	5	2	0	40	28	0	24	7	20	47	55	112	72	0	9	22	1	15	30	4	16	12	0	191	188	191	188	9	34	16	5	1	169	136	128	144	56	22	14	26	42	14	50	40	19	7	14	33	2	9	37	4	0	60	134	68	41	8	60	134	68	41	8	186	125	184	213	186	125	184	213	39	55	51	39	55	51	147	216	79	102	147	216	79	102	71	94	41	18	4	71	47	17	17	55	33	26	11	4	1	47	33	39	16	9	91	125	27	76	93	41	26	17	18	18	8	3	5	1	1	19	30	8	1	1	18	23	26	2	2	1	5	6	12	4	0	0	10	11	3	6	0	3	7	0	2	0	0	0	0	1	0	2	1	13	2	1	7	2	2	49	63	58	62	15	10	8	9	7	1	4	86	34	21	16	11	3	6	7	3	2	6	10	10	19	3	55	22	28	21	7	5	12	4	1	0	52	16	13	3	2	1	2	2	1	1	33	15	4	1	27	40	7	15	4	3	2	20	21	4	3	0	18	30	7	5	4	43	32	26	30	0	46	15	41	78	42	14	24	19	2	4	10	2	3	15	22	211	66	40	30	4	15	7	2	20	1	2	30	32	8	2	26	8	20	2	214	159	33	28	152	32	10	19	4	307	43	20	28	74	52	5	14	42	54	20	37	30	15	9	0	25	13	21	18	20	5	5	1	43	18	5	4	116	71	32	24	64	15	6	5	14	28	12	16	15	1	4	15	12	35	10	12	5	7	5	2	9	44	7	4	14	3	9	20	6	22	7	5	9	10	23	5	9	4	13	3	2	178	140	61	30	11	32	20	19	22	14	7	8	11	5	1	2	104	54	11	8	28	1	0	0	0	84	120	97	18	145	45	10	3	19	6	3	8	8	3	4	20	8	14	0	2	5	4	13	3	9	70	50	40	94	16	8	15	7	2	2	6	2	72	24	18	29	19	7	6	12	6	7	19	35	10	58	7	4	3	32	4	5	49	41	12	17	27	29	8	22	46	121	46	156	40	4	6	9	11	36	9	9	6	29	1	10	165	80	130	98	37	18	24	20	8	22	2	5	16	1	2	0	1	0	0	9	1	0	0	8	2	1	1	1	1	5	2	0	0	1	3	1	0	0	1	3	5	1	1	2	1	1	1	0	1	0	2	1
AT1G12880	81	17	20	45	10	0	0	49	18	8	3	1	30	42	22	6	1	32	6	21	31	14	7	0	9	4	8	12	10	23	2	7	2	4	26	25	88	16	1	25	8	13	155	164	14	25	24	26	7	5	9	13	5	1	7	16	39	51	40	69	24	3	44	35	32	37	101	3	16	35	26	52	18	1123	534	64	52	14	20	15	14	7	39	13	31	33	27	14	16	9	16	10	6	3	47	34	38	25	5	35	60	16	31	37	26	22	13	3	0	0	56	81	57	3	43	29	0	0	34	19	17	585	443	662	235	0	22	23	4	31	14	19	4	31	12	6	11	9	10	16	4	4	14	21	2	1	10	17	10	5	1	0	8	10	0	19	14	21	33	26	56	39	1	2	17	2	8	13	41	39	15	4	17	21	17	21	24	28	32	52	8	26	4	2	12	7	1	0	1	1	3	2	0	1	1	12	4	1	3	4	1	0	48	177	159	140	11	48	177	159	140	11	11	17	2	4	11	17	2	4	14	25	14	14	25	14	10	10	8	3	10	10	8	3	24	65	6	46	5	15	82	174	239	25	101	19	6	0	0	7	9	4	3	1	2	4	0	175	100	106	69	28	35	222	38	13	15	17	1	34	75	138	18	8	22	32	9	6	4	3	51	38	54	41	3	1	16	33	4	5	0	10	17	7	30	1	1	4	0	143	345	462	31	21	4	1	12	5	3	103	78	101	84	20	144	15	23	12	4	1	68	43	38	19	47	7	66	5	6	6	168	49	94	63	62	124	47	54	20	10	18	9	4	8	2	102	53	20	4	10	6	7	4	3	11	192	179	118	2	62	50	14	8	15	1	4	52	76	15	21	1	42	55	52	16	11	11	13	19	13	4	16	3	6	29	19	14	4	88	22	19	5	17	0	5	6	130	71	39	32	12	16	6	2	84	37	31	48	29	3	1	17	3	6	5	60	34	15	14	94	43	24	20	12	178	43	10	9	86	20	9	7	27	47	7	201	214	161	167	2	9	14	6	30	40	7	11	2	43	9	10	4	203	113	853	46	46	19	96	3	32	57	25	17	9	10	2	166	372	135	630	43	28	58	47	5	14	50	17	28	8	6	19	37	12	13	7	56	7	11	51	14	13	11	4	3	6	27	82	18	3	1	19	6	7	33	8	315	10	25	5	4	3	9	42	4	2	76	122	27	18	2	70	34	38	21	28	33	14	8	4	50	156	85	52	19	2	36	15	30	8	11	15	14	15	9	17	99	104	72	91	62	126	27	20	4	8	9	8	101	39	105	62	48	48	14	15	17	93	41	48	13	29	13	56	7	10	16	2	69	52	38	37	34	8	59	8	25	77	15	22	55	9	4	55	2	410	238	482	125	154	62	37	69	24	23	26	50	4	62	221	249	225	174	45	80	7	39	15	3	4	0	17	37	1	0	37	10	17	6	5	0	18	5	3	3	6	82	29	11	3	8	19	5	12	6	31	8	0	7	18	12	0	86	22
AT1G12900	220	34	16	4	13	1	5	93	117	0	3	1	316	139	329	45	6	80	45	67	197	22	23	20	18	17	69	23	155	41	4	5	2	9	1351	1112	1734	338	128	501	212	142	1873	2042	185	267	204	163	166	47	137	195	81	189	54	156	1238	992	669	899	391	36	3464	1429	388	433	440	38	412	557	3202	4049	1492	392	438	1012	654	189	104	19	131	77	27	126	83	147	140	61	42	79	44	38	11	2	240	323	361	128	9	606	761	281	356	177	241	91	52	36	10	1	127	546	224	13	691	306	8	3	729	536	177	293	216	130	82	0	226	331	22	137	168	102	43	1458	795	77	29	136	893	782	158	112	1124	1000	35	16	224	553	114	56	32	1	302	254	3	353	89	214	1478	1100	2891	2629	13	125	475	25	203	327	68	207	222	11	286	179	286	179	17	50	23	10	2	218	217	170	192	36	30	11	26	77	12	53	13	5	4	18	31	2	26	47	13	3	94	263	115	76	11	94	263	115	76	11	305	236	162	160	305	236	162	160	54	88	50	54	88	50	123	102	44	31	123	102	44	31	45	137	23	28	8	106	103	42	40	86	73	32	13	6	1	51	80	26	19	15	75	96	20	580	642	357	224	223	92	108	84	63	30	33	16	697	248	106	22	11	92	107	73	14	10	3	68	79	114	52	6	1	64	99	22	23	3	23	47	21	20	4	0	1	0	26	25	20	5	43	15	14	42	13	14	416	510	496	554	99	78	62	60	28	22	9	409	216	146	110	80	39	24	33	21	14	64	47	76	137	44	488	205	108	101	53	44	62	24	21	14	279	126	61	19	23	8	9	6	4	6	321	110	84	1	246	417	85	69	62	10	15	179	208	60	50	5	141	266	77	48	23	442	532	214	154	40	230	93	801	1847	529	96	83	150	25	33	72	71	13	115	76	1374	486	340	250	79	110	57	30	228	32	55	307	279	85	30	170	62	192	42	1378	1004	257	252	1331	352	238	187	46	3268	1364	524	864	668	280	110	104	474	432	133	268	279	168	91	0	273	130	162	163	224	45	46	29	325	153	79	55	143	183	109	92	153	37	15	4	89	94	100	27	49	17	3	119	45	85	54	33	27	14	14	4	41	105	34	36	32	10	28	99	24	67	19	11	6	25	78	23	18	20	12	3	2	32	107	22	10	4	70	59	48	58	23	40	26	27	14	4	8	28	54	8	9	162	4	18	4	3	166	160	125	127	96	95	92	58	29	15	36	65	20	9	7	43	22	31	8	27	38	32	36	4	25	509	448	210	355	108	45	65	100	29	30	30	14	168	219	111	104	73	70	44	25	32	24	77	158	42	109	17	11	12	20	21	2	290	164	205	193	121	56	43	42	155	231	101	67	71	40	16	16	18	154	49	39	27	109	8	10	132	32	86	49	42	10	11	90	52	87	25	18	52	17	89	20	23	19	11	42	10	11	9	314	165	108	54	11	1	103	37	34	27	7	147	134	45	15	64	79	21	316	163	290	58	4	37	28	35	10	66	60
AT1G12910	18	2	2	3	1	0	0	11	5	1	0	0	17	6	21	2	1	9	4	3	12	1	1	0	2	2	6	0	8	6	1	0	20	9	6	6	9	3	1	18	4	4	21	16	2	6	1	1	1	5	0	2	4	0	1	1	15	3	6	7	5	0	27	16	5	6	8	0	5	8	22	33	10	7	10	17	10	1	2	1	10	9	4	2	2	1	4	2	4	1	3	1	0	0	4	4	2	4	1	9	3	3	5	10	4	3	1	1	1	0	6	7	3	0	10	9	0	1	2	10	3	12	2	4	1	0	4	7	1	1	2	1	1	25	15	2	2	4	17	9	1	2	10	15	3	0	4	11	3	3	2	0	5	3	1	8	4	2	21	17	42	42	2	3	5	0	1	7	1	4	3	0	106	52	106	52	13	20	34	9	0	77	43	45	48	13	15	7	20	37	20	9	5	4	0	35	20	5	7	23	3	3	37	127	23	52	5	37	127	23	52	5	76	85	45	51	76	85	45	51	59	60	54	59	60	54	43	27	22	4	43	27	22	4	174	149	69	33	8	38	33	16	12	32	27	15	10	6	1	29	40	9	9	10	20	25	9	22	26	16	11	13	4	3	4	3	2	0	1	28	10	3	1	3	3	5	2	0	0	0	8	7	4	4	1	1	5	7	9	3	0	12	3	6	8	0	2	1	0	4	16	24	0	5	4	0	3	2	2	15	9	11	25	1	5	5	4	3	2	1	15	9	11	7	3	1	0	1	3	3	116	29	25	17	50	11	8	5	3	3	3	1	1	0	2	14	5	1	2	4	0	1	1	2	1	19	5	6	0	5	3	3	3	2	0	0	8	9	4	1	0	15	14	25	2	35	2	10	9	5	0	2	1	13	16	5	3	0	1	1	2	5	2	0	0	2	31	13	12	4	1	1	0	0	4	2	2	7	3	2	0	5	0	6	2	24	12	7	9	35	14	8	5	1	65	33	11	16	17	7	3	2	9	12	3	7	8	8	1	0	5	4	2	5	8	1	4	3	4	5	0	3	15	20	9	9	9	9	1	0	14	3	3	1	2	3	1	9	6	7	5	6	1	1	1	1	4	7	2	1	4	0	3	9	1	9	1	0	0	4	4	1	1	6	3	0	1	4	14	2	6	1	6	8	4	1	2	0	3	2	0	2	0	5	4	0	1	15	0	4	1	0	13	8	10	6	5	8	3	1	0	1	5	2	3	0	0	2	4	2	1	3	5	7	9	1	1	52	44	12	16	5	6	9	14	6	1	2	3	10	5	9	6	7	3	1	2	0	2	7	7	2	10	0	2	2	3	1	2	21	6	10	9	4	1	5	3	9	14	8	6	3	2	1	1	1	14	9	7	5	3	8	2	13	3	8	3	3	2	1	3	3	9	3	5	2	2	3	1	2	2	2	7	2	1	0	9	6	5	2	1	0	5	0	2	3	1	14	5	4	3	5	3	4	11	4	11	6	0	3	3	0	0	8	3
AT1G12920	56	9	10	11	5	3	0	23	15	1	1	1	45	27	53	7	5	18	8	21	64	4	16	6	7	5	13	4	16	18	0	1	24	17	38	41	47	14	2	50	29	22	77	74	8	9	8	15	4	15	5	12	4	10	6	9	40	48	19	32	11	2	87	33	24	10	35	2	13	23	83	115	41	15	19	49	27	5	9	2	25	28	8	11	4	13	12	9	5	12	1	1	1	1	14	17	19	6	1	28	32	7	32	14	10	13	5	4	1	0	17	28	13	0	20	17	0	0	26	16	5	20	6	6	9	0	10	24	1	8	6	3	4	87	43	12	2	6	51	44	8	7	58	54	2	1	15	42	14	4	2	1	20	22	0	32	3	17	83	74	167	147	8	19	20	6	11	23	3	17	11	1	723	378	723	378	109	238	215	70	17	564	366	457	372	104	131	46	172	198	98	68	33	10	17	296	168	19	64	153	33	14	272	921	167	331	49	272	921	167	331	49	605	590	409	468	605	590	409	468	399	464	425	399	464	425	417	252	160	85	417	252	160	85	1482	1254	361	307	71	278	232	92	61	258	177	88	73	23	13	172	346	120	69	65	139	186	33	86	56	60	25	28	10	15	9	10	5	2	1	39	26	7	9	5	15	15	8	3	2	0	16	12	19	5	1	0	1	22	8	2	1	9	6	12	18	2	1	1	1	7	26	23	0	7	8	2	12	3	1	56	46	55	55	8	13	15	8	4	1	0	38	26	23	6	12	5	6	3	3	3	212	35	54	32	80	54	21	19	15	10	9	4	8	1	1	46	26	20	3	0	2	1	1	4	0	34	17	21	0	20	34	4	5	9	0	2	29	26	9	8	0	71	68	124	7	99	17	27	23	9	2	13	2	31	52	15	4	6	11	3	2	11	4	5	6	5	71	43	25	21	3	13	2	2	13	3	4	14	20	5	5	7	0	15	3	72	47	15	16	79	37	22	15	1	194	73	25	42	55	33	15	14	25	40	14	15	13	14	8	1	17	15	11	22	11	4	23	0	30	9	5	5	69	35	50	33	36	8	8	3	26	18	20	13	8	2	4	35	14	20	12	16	8	2	3	2	9	21	6	8	14	3	9	19	12	8	1	11	2	6	28	13	10	8	8	2	0	20	59	6	8	0	13	15	9	14	11	8	9	10	1	7	0	13	17	7	4	22	4	4	2	0	45	43	30	29	20	18	14	7	5	7	4	8	2	3	7	10	3	10	5	6	10	18	9	5	6	102	86	54	76	24	10	22	15	10	7	2	3	37	23	18	23	15	10	10	11	6	2	36	39	13	37	10	4	3	9	7	2	53	27	33	29	22	5	10	17	36	58	17	15	16	5	6	3	3	61	17	26	16	27	10	1	37	10	23	24	12	4	4	24	11	34	2	4	16	2	8	3	7	7	6	11	3	2	0	34	29	13	2	6	0	29	5	4	3	6	61	28	13	3	7	10	7	31	15	33	9	1	3	7	6	0	24	9
AT1G12930	28	5	5	6	3	0	0	16	5	1	0	1	16	12	8	0	0	14	6	13	26	6	15	11	15	12	2	0	4	8	1	1	5	3	43	47	55	5	4	15	4	0	62	40	12	15	6	10	6	1	4	4	6	10	4	2	52	20	31	27	15	2	15	10	31	26	9	3	20	25	21	20	15	31	12	103	46	23	25	4	7	18	14	5	8	33	18	10	12	12	10	7	2	1	41	37	44	15	4	74	114	28	43	30	27	11	5	5	4	0	44	63	22	4	63	47	2	0	26	8	6	30	37	17	13	0	35	44	4	25	30	18	5	17	20	7	3	3	8	7	6	6	10	10	0	2	14	15	11	8	1	0	15	16	1	18	5	14	15	22	48	15	0	10	15	2	7	10	1	10	4	1	56	65	56	65	8	25	26	7	2	57	45	48	41	23	13	7	18	30	16	17	3	5	1	26	17	1	16	30	3	1	24	111	63	57	9	24	111	63	57	9	56	47	46	55	56	47	46	55	19	26	56	19	26	56	42	61	23	5	42	61	23	5	100	125	49	36	1	17	24	17	11	38	44	31	13	5	1	32	43	17	6	3	41	67	7	134	124	51	41	38	19	12	17	10	7	6	1	21	24	23	7	4	17	24	9	3	1	2	20	20	21	14	0	0	13	18	9	3	0	1	4	2	9	0	0	1	0	4	12	10	3	13	3	1	5	1	2	55	65	84	99	11	22	9	11	4	4	1	88	41	28	27	16	13	11	16	4	7	24	21	12	24	23	98	46	25	28	14	12	11	8	5	1	80	35	20	6	4	5	6	2	0	0	45	27	20	0	33	54	11	12	8	0	2	24	43	11	9	2	28	32	21	11	3	27	14	17	17	4	21	6	12	25	21	11	5	8	2	4	9	4	4	7	6	131	61	41	24	7	12	5	4	18	4	2	19	13	4	4	19	8	15	6	108	81	30	24	122	38	22	13	8	230	41	10	12	70	18	10	7	42	42	9	37	34	24	13	0	23	10	12	22	20	4	6	3	35	14	6	7	110	59	126	87	100	21	18	6	59	34	43	23	28	3	2	33	40	34	35	22	16	5	5	2	33	46	20	22	27	9	14	31	18	28	14	13	5	76	112	158	23	91	33	11	3	34	63	30	12	1	40	40	26	33	18	17	19	17	17	1	2	17	26	5	5	35	9	2	2	1	82	80	107	84	69	60	36	24	25	17	26	14	12	5	4	20	7	26	6	12	14	9	7	2	7	60	74	73	103	25	12	9	8	4	19	4	3	67	55	30	43	35	26	18	15	10	14	55	46	28	61	16	23	12	7	10	1	61	71	49	50	39	16	22	13	87	100	42	61	46	12	11	15	10	92	54	34	41	64	5	16	67	27	58	73	12	9	7	50	32	58	10	10	33	6	10	8	10	11	0	9	5	0	0	20	3	10	3	5	0	17	11	4	4	2	49	23	8	4	15	7	8	3	3	16	5	1	2	9	4	2	22	7
AT1G12970	23	4	3	0	1	0	1	7	6	0	0	0	6	4	6	3	0	4	2	1	4	0	4	3	2	4	2	4	4	1	0	0	53	12	12	16	15	6	1	6	3	3	24	14	4	6	10	2	2	1	0	1	0	2	0	0	17	6	8	7	3	0	10	7	8	3	4	1	9	8	8	10	5	7	5	33	16	3	7	0	1	2	5	1	5	7	1	2	3	1	0	3	0	0	13	14	9	1	0	22	25	3	13	7	6	4	0	1	0	0	13	27	6	2	14	16	1	0	11	1	3	8	7	3	3	0	8	10	0	10	7	7	5	11	5	1	1	1	3	7	4	3	5	9	0	0	3	13	3	2	2	3	9	5	0	8	4	3	14	10	21	15	2	4	8	2	4	5	2	8	3	0	25	17	25	17	13	17	33	13	0	25	18	11	14	4	4	1	4	9	6	7	2	2	2	10	7	1	3	6	1	1	20	60	20	29	4	20	60	20	29	4	17	21	14	17	17	21	14	17	16	18	19	16	18	19	18	15	11	3	18	15	11	3	41	38	11	11	6	10	10	8	3	10	17	6	2	0	2	10	21	6	8	5	13	13	3	73	57	39	17	23	11	9	10	6	4	4	2	10	11	13	1	2	13	10	9	1	0	1	14	9	8	12	1	0	11	20	13	4	0	8	8	9	12	2	0	1	0	23	76	55	2	4	2	1	4	3	6	27	32	60	51	8	12	7	7	4	2	1	49	21	29	14	8	4	2	2	1	2	185	51	51	31	103	53	26	24	11	8	17	5	5	1	2	52	34	30	6	3	2	4	1	0	1	48	29	23	1	13	22	7	2	5	1	3	18	54	7	14	1	9	20	9	4	5	12	5	20	17	6	8	2	6	14	6	7	3	8	5	4	1	0	0	5	6	63	20	20	15	7	5	7	1	11	5	5	16	7	2	3	6	2	7	5	41	28	13	7	61	34	26	13	2	134	16	2	3	42	14	2	5	17	19	6	13	11	7	4	0	12	12	6	6	9	6	2	1	14	14	4	6	25	16	19	22	9	10	1	2	32	13	13	0	2	3	4	4	6	10	8	8	4	4	0	0	9	17	7	5	12	4	18	24	4	13	4	3	5	12	12	11	8	5	2	3	0	17	26	3	8	1	24	16	3	11	3	5	2	4	0	1	1	2	4	0	0	10	6	4	2	2	11	9	5	13	5	6	3	5	3	2	2	4	1	0	0	4	1	7	2	1	2	3	8	12	6	19	35	20	23	7	8	10	2	2	2	2	1	26	16	18	16	11	2	3	2	7	3	27	15	12	15	2	5	1	7	2	0	17	9	7	4	7	1	3	1	9	15	11	7	12	8	1	1	3	29	9	11	6	8	5	3	10	7	5	9	6	0	0	20	14	18	7	8	3	1	4	4	9	6	2	3	0	3	0	8	4	3	2	2	0	15	8	1	3	1	37	12	6	7	5	5	3	7	4	6	3	1	2	4	5	1	17	5
AT1G12990	26	5	3	3	1	0	0	15	14	0	1	0	12	10	15	3	1	14	5	11	19	6	10	6	6	10	7	4	8	15	1	0	1	2	37	34	61	13	7	15	8	8	62	39	6	8	6	5	6	1	3	6	3	6	1	2	37	15	22	29	10	2	29	16	13	11	7	4	14	15	24	31	22	9	5	74	54	15	16	1	2	8	5	8	6	20	15	11	7	10	3	2	2	2	31	27	47	11	2	96	97	16	43	7	28	8	1	0	0	0	38	76	14	1	52	40	0	0	23	5	5	28	15	7	11	0	22	34	4	47	53	16	6	27	14	11	5	2	13	10	3	1	7	18	3	1	13	10	2	1	1	1	5	12	1	18	10	14	11	21	29	32	1	6	9	0	5	7	21	22	11	2	36	30	36	30	9	21	22	18	9	30	25	16	21	7	5	2	7	14	6	7	6	4	1	12	3	2	4	5	2	2	23	71	28	71	7	23	71	28	71	7	25	18	27	22	25	18	27	22	11	20	18	11	20	18	31	24	12	3	31	24	12	3	56	87	16	17	4	11	8	6	7	16	31	7	4	5	2	7	24	10	5	2	14	15	2	73	67	53	32	46	7	8	13	7	6	6	3	26	14	8	0	13	8	22	13	1	4	0	15	15	23	5	1	0	10	13	41	6	0	32	10	11	75	3	3	1	0	45	112	152	10	4	43	2	15	8	5	28	53	52	65	13	9	8	10	3	0	1	54	38	12	37	11	4	6	3	3	4	337	76	147	54	143	84	36	38	14	13	5	12	7	5	3	40	19	8	2	5	5	3	1	3	0	81	49	36	3	22	42	9	6	7	0	1	18	19	11	4	2	21	31	13	8	22	14	10	11	11	0	13	13	12	18	12	6	5	23	8	7	9	9	4	11	8	104	66	35	35	5	6	5	2	26	12	14	21	16	6	3	10	5	12	1	93	73	26	18	77	24	18	16	0	196	38	7	22	55	16	9	11	22	41	8	11	19	14	3	0	17	3	13	8	30	10	2	0	20	4	5	2	46	35	34	20	20	9	9	2	7	15	7	2	4	2	4	17	13	12	11	6	9	4	3	2	32	38	16	24	18	5	9	11	8	15	1	5	2	1	23	6	3	5	0	0	1	21	30	12	19	1	20	14	27	12	1	4	7	3	4	0	1	9	15	4	2	18	1	1	1	1	37	48	39	22	23	25	9	4	11	7	6	10	3	0	3	5	5	8	2	3	5	4	4	2	6	45	48	20	36	8	7	12	9	2	4	1	2	20	28	19	24	10	17	14	9	9	6	10	15	6	23	7	6	2	4	4	0	22	17	18	17	9	6	8	2	45	56	21	25	20	4	8	1	3	36	18	16	9	19	10	1	22	16	13	16	13	12	2	14	47	19	15	1	8	4	12	6	17	20	8	15	1	2	1	37	14	9	7	5	0	39	18	7	5	7	122	39	12	5	31	20	20	32	20	35	7	0	13	16	7	2	12	12
AT1G13000	26	8	3	3	1	0	1	26	6	1	1	1	14	8	13	5	1	11	5	14	24	0	9	11	11	17	2	1	4	5	0	0	6	4	47	30	57	22	7	24	10	11	65	35	22	22	16	27	12	4	10	8	10	5	5	1	53	30	37	39	29	2	18	19	14	17	9	4	41	41	10	29	19	16	15	121	73	26	21	1	7	10	23	10	33	36	22	6	7	11	10	9	1	0	67	40	51	26	1	75	109	25	50	25	27	15	8	7	2	0	69	89	38	1	79	84	2	1	42	14	12	28	20	17	10	0	43	44	5	49	40	21	13	15	19	21	3	5	10	7	6	7	7	17	3	0	20	24	14	6	3	0	11	12	1	25	12	21	19	29	54	27	1	8	16	4	9	12	4	9	8	2	63	39	63	39	50	41	84	40	11	64	16	42	29	22	5	3	10	23	9	16	7	1	3	29	11	1	6	16	3	0	40	155	53	134	18	40	155	53	134	18	53	51	35	42	53	51	35	42	42	70	56	42	70	56	49	49	32	9	49	49	32	9	100	144	42	80	31	27	27	26	14	42	48	30	12	5	1	23	54	18	3	5	25	29	9	271	189	148	83	80	32	34	26	24	7	15	5	36	33	19	3	6	50	39	28	2	4	0	43	28	71	35	4	1	19	29	10	12	1	14	17	15	19	2	0	0	0	12	33	25	6	23	15	5	13	4	6	126	132	168	180	21	25	28	19	10	9	1	135	82	62	42	36	15	15	13	10	8	61	28	24	45	45	147	79	81	47	39	20	19	15	4	5	157	104	64	11	16	13	8	6	2	1	103	43	55	4	43	68	21	8	19	2	5	63	113	26	39	2	43	55	32	13	8	16	18	43	23	10	24	15	14	28	22	12	4	9	2	7	11	12	13	11	9	214	98	87	64	12	25	16	12	29	11	7	36	37	15	8	30	6	35	11	145	113	42	28	219	79	60	32	4	371	68	20	21	112	36	16	25	81	86	27	30	42	36	14	0	41	34	23	17	51	25	6	5	39	18	19	7	57	37	63	47	38	14	5	0	20	17	27	10	12	2	0	23	20	16	19	11	16	9	3	2	51	45	33	32	30	10	5	23	10	14	5	5	4	10	33	15	8	11	6	1	3	7	17	5	3	0	32	45	36	22	5	10	14	9	7	3	0	5	17	2	2	12	3	0	0	1	30	16	24	39	17	20	11	10	11	7	9	25	4	2	3	9	0	15	2	0	4	5	3	2	9	40	50	42	49	17	8	9	10	5	8	1	4	41	34	37	32	33	23	19	15	9	14	67	45	37	35	13	12	5	5	14	5	30	26	10	15	16	1	7	9	40	59	18	20	31	5	1	2	1	68	43	25	32	45	16	4	26	5	13	15	15	0	9	66	58	60	22	15	21	9	15	6	12	19	3	6	3	1	0	17	15	15	2	4	0	16	4	5	7	3	56	27	8	5	26	10	16	14	4	22	4	0	11	4	4	6	18	3
AT1G13020	143	29	15	13	6	4	2	60	35	3	4	2	36	35	39	13	2	35	34	52	87	25	28	30	29	33	10	7	17	36	7	0	94	29	96	67	132	28	10	39	21	9	132	85	13	23	14	12	17	9	11	15	9	19	3	12	89	36	58	58	25	0	43	31	28	27	24	3	39	36	40	47	32	36	28	315	233	63	45	4	32	32	28	33	52	76	49	21	22	32	16	14	8	5	109	125	115	40	10	268	337	48	113	60	82	27	26	11	2	0	134	251	65	3	194	169	4	1	66	25	23	67	75	39	31	0	83	107	10	99	94	40	22	51	36	4	5	3	20	25	8	10	19	25	1	1	18	14	12	4	1	0	19	24	0	18	11	25	31	28	85	43	2	14	17	3	10	11	5	10	11	2	232	178	232	178	65	106	103	52	11	203	112	174	127	43	31	21	40	93	54	38	21	13	7	63	44	4	38	64	20	6	109	382	95	204	31	109	382	95	204	31	168	194	131	165	168	194	131	165	116	154	167	116	154	167	133	127	67	34	133	127	67	34	491	482	117	115	26	94	83	48	32	111	72	41	42	6	7	71	154	57	18	27	69	102	22	306	299	169	117	81	48	46	33	27	23	13	10	49	57	23	10	0	35	50	33	6	3	2	52	39	71	41	5	2	38	59	32	12	2	24	26	15	30	3	0	1	1	25	60	85	6	33	21	4	20	6	5	150	139	180	214	31	37	18	31	16	9	4	199	112	66	61	33	26	17	17	16	9	284	82	117	72	139	235	83	80	57	28	22	22	18	16	8	169	83	62	13	19	10	12	6	0	7	124	78	75	0	50	104	17	30	16	5	5	76	147	21	48	5	69	86	59	26	23	38	26	53	24	7	48	15	21	65	24	29	18	34	11	12	12	13	5	22	23	262	127	69	64	13	23	21	5	29	18	20	40	47	14	5	26	10	39	10	230	168	50	43	238	74	61	31	8	450	78	27	26	138	54	21	20	71	101	34	31	52	35	13	0	37	36	26	33	51	12	16	2	60	32	13	14	137	94	146	94	85	38	19	8	40	54	30	9	15	5	4	37	40	36	44	39	23	8	8	2	32	74	30	28	34	9	35	37	33	33	16	16	4	24	50	30	14	27	19	3	3	62	78	19	10	2	37	41	28	29	18	19	18	18	16	5	2	31	47	7	7	35	5	3	8	1	82	71	65	60	63	59	26	18	13	15	20	16	15	3	14	31	19	38	13	12	14	7	8	9	14	90	95	77	116	36	20	20	19	6	13	6	4	77	55	47	48	23	31	21	19	19	19	100	79	73	53	21	26	7	24	15	7	87	70	48	51	44	15	22	20	70	129	50	51	37	10	12	11	7	153	99	65	56	67	26	16	77	37	43	36	33	7	11	71	45	77	28	13	34	3	16	11	16	21	6	24	7	3	3	44	25	14	3	9	3	55	23	14	13	10	138	66	23	24	27	26	21	35	18	46	11	0	15	23	13	6	30	15
AT1G13030	78	9	2	12	1	0	1	42	20	0	1	1	20	16	9	1	0	22	10	26	38	8	10	11	10	11	3	2	9	19	2	0	55	47	13	14	24	5	2	23	6	4	34	23	7	7	8	4	4	8	4	6	5	4	3	3	12	14	20	12	7	2	24	9	7	7	11	0	5	9	7	16	6	10	11	32	23	8	14	1	16	19	7	11	8	6	9	6	6	6	4	1	0	8	16	17	9	15	0	21	24	6	19	7	12	8	6	4	5	0	42	43	16	0	18	9	0	1	12	1	12	20	10	1	1	0	11	10	3	14	4	12	3	12	18	3	0	1	0	9	4	3	1	7	0	1	8	6	1	2	1	0	10	7	0	8	4	7	17	12	30	18	1	2	5	0	5	9	0	4	6	1	159	232	159	232	25	57	36	15	1	144	131	131	123	44	23	15	29	86	30	47	11	10	6	48	28	5	26	37	6	6	63	204	101	95	17	63	204	101	95	17	172	111	192	145	172	111	192	145	77	77	130	77	77	130	94	134	71	34	94	134	71	34	327	223	151	81	18	69	52	26	17	55	57	44	10	9	5	50	74	49	20	16	115	167	34	80	60	42	24	28	17	12	7	3	0	2	1	12	18	4	4	2	10	10	11	1	2	0	7	16	19	14	0	0	7	6	0	5	0	2	2	5	2	0	0	0	0	5	2	2	1	11	2	1	2	2	3	39	41	54	45	12	7	6	5	0	3	1	35	28	17	9	11	6	6	4	9	4	11	4	6	20	9	50	21	21	19	10	5	10	6	3	1	27	25	17	0	4	0	0	0	0	3	16	17	18	0	16	34	10	9	2	3	2	19	41	11	10	0	28	36	25	10	18	8	9	10	8	0	12	5	7	6	7	10	5	5	1	1	7	1	1	4	5	48	32	11	21	2	11	2	4	11	0	2	12	6	7	1	12	4	8	4	36	40	3	15	55	22	15	14	2	100	19	9	10	37	21	13	12	24	17	8	22	12	16	6	0	8	11	6	12	13	0	8	0	20	9	4	3	120	70	131	65	98	22	26	9	46	37	62	14	23	1	3	22	22	48	27	19	12	6	4	2	15	40	7	9	9	9	14	29	16	34	3	7	6	34	57	34	16	21	27	2	6	13	36	13	2	2	24	10	15	28	8	14	10	16	6	3	0	7	22	2	2	24	5	5	1	1	109	109	131	159	53	82	48	28	44	15	4	16	5	5	1	14	4	20	5	10	10	5	9	8	11	37	57	44	108	12	12	16	10	3	7	4	4	73	19	23	59	20	21	16	9	11	14	20	36	8	55	4	6	2	5	9	4	56	84	64	44	35	12	26	10	109	132	56	68	45	21	27	12	6	86	47	46	32	80	4	8	51	17	28	51	24	4	9	33	17	32	4	10	20	2	5	4	5	4	1	9	1	1	0	7	4	2	2	1	1	7	0	1	0	0	18	7	2	2	6	2	1	3	5	4	0	0	2	0	1	0	4	3
AT1G13040	18	4	0	3	1	0	1	15	7	1	0	0	1	7	4	0	0	3	1	8	11	2	9	8	6	11	2	2	1	5	0	0	1	1	9	13	19	0	0	7	2	1	27	18	3	4	5	7	5	2	5	8	1	3	2	3	11	6	4	11	13	0	1	4	8	4	2	1	9	5	3	1	2	6	1	14	18	6	10	1	5	2	9	5	9	13	10	5	4	8	4	7	0	0	16	12	19	12	0	16	29	3	18	12	6	5	4	4	5	0	45	44	13	0	20	13	0	0	4	1	4	7	7	2	3	0	7	19	0	15	2	3	1	8	5	6	3	3	1	4	1	2	0	4	2	1	1	4	5	1	0	0	10	3	0	5	5	1	6	9	8	2	2	2	0	1	2	2	3	3	4	0	45	96	45	96	7	24	33	18	6	44	28	33	33	27	14	6	9	21	19	16	7	2	1	18	12	0	15	18	3	1	25	69	59	65	12	25	69	59	65	12	36	25	54	53	36	25	54	53	15	15	67	15	15	67	28	62	34	8	28	62	34	8	127	94	73	45	4	11	13	11	3	17	38	29	7	2	4	19	23	26	4	8	56	61	24	96	62	53	33	29	20	11	21	7	3	6	1	7	21	7	1	1	11	10	16	3	0	2	19	32	27	14	2	0	6	24	4	4	0	7	7	3	4	0	0	2	0	4	10	2	1	9	0	0	4	3	3	35	45	77	72	8	8	8	8	3	3	1	60	40	44	15	26	5	7	2	5	2	6	14	10	9	3	78	30	28	18	19	14	9	3	2	2	57	39	23	5	3	1	3	3	1	2	32	13	17	0	16	20	11	6	9	1	1	27	50	13	22	2	45	22	20	8	7	8	5	13	5	5	16	4	6	8	5	3	5	9	5	5	18	2	8	14	3	91	40	22	23	5	14	3	3	13	3	2	10	13	4	3	10	8	10	3	45	35	16	17	88	37	30	8	7	145	17	3	2	45	14	14	7	33	37	13	14	27	12	3	0	11	28	15	15	12	4	2	2	19	9	8	4	75	33	61	19	27	13	12	2	24	20	32	6	13	1	0	7	11	20	10	6	7	2	4	1	1	13	3	7	5	1	9	13	6	10	1	5	1	13	22	16	3	10	2	2	1	14	18	13	2	0	15	13	7	7	0	7	7	6	4	2	1	6	6	4	0	18	3	1	1	0	52	33	50	52	25	29	17	10	13	8	3	5	2	2	0	9	5	2	0	9	6	3	3	1	3	19	24	19	37	8	7	4	0	1	3	4	0	28	12	11	16	7	9	7	7	6	4	14	10	0	32	0	6	1	5	4	1	23	15	11	19	20	4	4	6	54	44	17	21	8	13	10	7	4	35	27	23	19	27	6	5	23	9	21	27	6	1	3	21	9	14	4	4	5	4	4	1	4	2	1	4	2	0	0	4	1	1	0	3	0	10	2	2	3	3	17	9	3	1	6	5	6	1	0	7	0	0	1	1	3	1	0	1
AT1G13050	9	1	2	0	1	0	1	8	1	1	0	0	4	3	5	2	0	7	0	7	9	3	6	5	1	3	1	1	0	7	0	0	1	4	14	15	28	5	2	4	0	2	26	22	15	9	11	5	3	4	4	6	0	4	0	3	14	10	18	20	12	0	6	4	11	8	6	1	8	8	2	11	1	6	8	10	10	5	10	0	3	4	8	2	9	10	4	2	3	2	3	6	0	0	11	7	11	4	1	10	17	4	4	11	10	7	4	2	2	0	24	24	8	0	11	6	1	0	9	2	2	12	3	1	1	0	9	14	1	8	4	4	3	6	5	3	3	2	3	2	3	3	3	4	0	0	8	12	0	1	0	0	4	2	0	7	3	1	5	8	17	12	3	6	5	0	5	2	3	1	2	1	45	46	45	46	10	17	18	14	3	31	23	21	14	10	7	6	3	11	16	10	5	3	1	13	4	3	3	9	2	7	17	64	35	44	8	17	64	35	44	8	40	24	45	34	40	24	45	34	13	14	46	13	14	46	25	32	15	4	25	32	15	4	84	71	57	35	3	8	15	8	3	14	24	17	4	5	2	19	21	14	5	3	30	42	6	80	60	45	41	25	20	13	5	2	7	4	1	6	25	5	1	2	8	15	10	1	0	0	18	16	19	15	1	0	6	14	1	4	0	2	9	3	1	0	0	0	0	2	5	6	0	5	1	0	4	1	0	33	44	52	61	7	6	4	4	3	3	0	42	33	27	5	24	6	5	2	5	4	10	8	11	12	5	86	40	24	26	24	9	8	6	7	2	61	25	19	4	3	3	0	0	0	0	24	17	17	1	16	25	2	2	8	2	2	19	40	10	22	4	28	31	22	5	2	11	6	12	7	3	8	7	8	3	5	5	4	10	1	3	4	2	3	2	1	80	36	29	23	4	11	3	7	12	2	7	23	10	7	5	9	4	7	6	42	38	15	17	75	37	22	14	2	150	23	4	4	51	19	6	12	29	34	19	13	17	13	3	0	9	6	11	16	11	5	3	3	22	14	3	4	50	29	48	22	19	9	9	3	17	16	20	3	8	3	1	10	16	14	4	4	5	1	0	0	5	20	3	5	5	3	6	10	7	12	5	3	1	19	18	17	6	4	4	0	1	14	20	5	3	0	11	8	9	6	1	6	6	8	4	1	3	5	11	0	0	9	2	0	0	0	26	34	48	40	17	16	21	11	14	2	2	7	3	4	2	4	1	7	4	1	12	2	8	5	2	27	19	22	37	0	8	9	2	4	3	0	1	22	9	15	20	8	11	5	4	4	9	10	16	3	16	1	7	2	2	3	0	14	31	12	16	11	5	3	2	44	30	14	19	14	8	5	4	6	40	25	17	22	28	1	5	24	12	15	17	6	2	4	20	12	8	6	3	11	1	2	3	0	3	2	1	0	0	0	11	2	3	2	4	0	9	3	4	2	0	16	6	2	4	7	0	6	3	1	6	2	0	1	2	4	0	3	3
AT1G13060	127	11	22	19	11	3	1	36	37	0	1	2	77	42	71	9	3	49	20	36	113	11	13	18	10	7	27	14	45	25	4	0	108	37	50	37	60	16	4	62	21	36	85	86	18	17	14	21	16	26	8	7	6	4	1	8	40	49	46	27	25	3	122	54	27	13	40	4	20	31	107	173	47	25	15	87	55	14	14	1	43	58	20	18	18	20	15	10	11	9	14	2	2	1	34	33	38	19	4	48	82	15	31	24	21	16	4	8	6	3	50	78	26	1	44	41	0	0	35	34	20	54	25	17	8	0	28	25	4	21	11	17	7	91	53	16	8	7	59	50	13	11	58	84	4	0	29	55	18	8	2	0	19	18	0	27	9	22	98	72	230	163	5	16	33	7	15	24	9	18	16	5	622	412	622	412	130	282	250	96	12	600	378	500	401	68	103	63	113	239	93	82	19	11	7	267	139	27	100	155	31	8	292	1069	215	472	54	292	1069	215	472	54	561	597	388	479	561	597	388	479	389	485	417	389	485	417	382	209	150	87	382	209	150	87	1361	1277	338	341	59	293	268	121	95	303	208	89	63	19	13	178	428	126	61	50	150	187	36	125	96	73	45	28	23	16	12	6	8	1	1	60	39	23	8	4	13	19	14	5	1	0	17	21	29	19	1	0	12	25	62	4	0	42	21	39	46	8	6	3	1	19	99	91	5	8	32	2	9	7	21	66	55	90	107	18	17	19	10	6	5	0	54	41	39	14	14	8	2	4	8	2	607	105	125	51	292	85	38	43	24	8	10	9	2	2	3	69	44	20	5	2	5	2	2	0	1	63	31	24	0	43	48	15	8	16	4	4	23	56	10	10	4	32	58	64	5	106	30	34	32	19	5	24	7	57	153	46	10	7	23	6	3	12	10	4	7	7	107	55	26	28	5	14	8	4	22	6	1	21	19	8	6	13	6	10	7	87	45	19	26	124	54	45	31	1	244	91	40	48	60	26	17	16	34	40	16	21	18	13	12	0	28	21	8	14	18	8	15	4	31	13	11	11	120	116	111	90	76	25	13	5	98	63	44	27	24	9	11	87	40	51	32	31	21	6	6	6	34	57	27	29	36	10	28	64	30	39	9	17	7	53	67	43	44	22	17	4	4	41	67	24	37	1	37	32	20	29	22	18	20	29	16	5	7	21	38	6	8	72	7	10	2	1	93	56	71	52	52	45	30	20	12	11	18	28	5	6	5	26	9	29	12	24	24	25	23	12	14	251	189	137	155	52	31	37	44	15	17	10	11	85	44	54	50	41	22	21	25	15	19	83	69	30	67	23	27	8	17	11	4	116	57	46	54	50	12	16	21	64	105	23	52	26	14	15	6	6	146	46	54	50	52	27	16	87	29	38	37	31	31	12	64	59	64	29	15	24	5	16	9	14	21	7	36	8	2	4	63	40	21	4	4	1	27	10	6	11	5	73	54	23	11	30	14	14	77	46	67	18	1	12	16	7	4	51	16
AT1G13080	6	0	0	0	0	0	0	3	2	0	0	0	4	2	8	1	0	3	0	2	0	0	1	0	1	0	3	0	1	2	1	0	0	0	43	68	74	10	3	14	3	4	57	49	17	10	2	2	4	1	0	5	2	4	0	3	64	19	29	33	12	1	18	22	7	24	6	1	15	19	20	33	14	10	20	149	82	38	9	5	4	3	5	11	13	18	19	3	1	10	0	4	1	0	38	37	50	9	2	125	133	22	38	15	36	6	4	1	0	0	30	99	16	3	90	48	2	2	48	11	7	18	27	5	6	0	38	52	7	24	28	18	4	65	45	7	6	13	29	39	8	12	34	43	30	11	103	80	20	18	16	6	30	38	0	34	9	20	60	83	133	76	1	26	41	12	12	34	21	27	16	4	85	64	85	64	5	32	8	9	0	107	31	34	51	15	6	3	10	19	3	13	3	2	3	9	12	4	4	8	3	2	30	85	32	30	1	30	85	32	30	1	51	91	45	47	51	91	45	47	21	39	25	21	39	25	47	51	11	12	47	51	11	12	30	76	9	12	4	143	262	518	186	43	29	18	6	3	0	16	31	17	4	4	38	57	17	216	106	65	34	28	26	20	17	11	7	7	2	48	29	10	3	1	22	26	12	1	1	1	11	14	15	4	0	0	12	25	74	13	0	61	40	100	48	39	9	2	0	79	294	263	11	20	138	13	9	13	17	67	67	125	80	21	15	16	13	3	4	0	60	49	36	13	14	6	2	9	4	2	364	130	168	79	565	87	33	30	24	6	6	8	7	2	0	115	77	57	9	6	5	13	13	8	3	62	50	18	0	15	50	15	6	13	2	1	33	35	11	6	2	20	28	8	8	1	26	16	37	65	15	18	5	27	53	37	17	2	32	2	2	5	4	2	12	11	80	33	25	18	2	11	5	0	26	6	2	25	26	3	2	5	1	13	5	40	39	12	13	198	103	47	32	11	214	35	13	10	84	13	1	7	25	48	13	13	19	21	4	0	10	12	14	15	17	4	5	2	26	12	10	15	10	11	5	19	11	0	2	0	2	2	2	1	0	0	2	6	2	7	1	5	1	1	0	0	1	4	1	4	2	0	15	13	7	4	6	2	4	0	2	0	0	0	0	0	0	1	5	0	0	0	4	3	1	1	0	18	4	3	1	1	2	2	5	6	0	5	1	3	0	0	8	5	2	6	0	4	6	2	1	0	1	1	0	0	1	1	1	4	1	0	0	1	0	2	3	9	11	14	10	1	3	3	2	2	2	0	0	10	8	5	7	3	6	1	0	2	1	7	1	2	3	0	2	1	0	1	1	7	5	11	6	5	1	2	2	5	12	2	5	3	0	0	0	1	13	7	1	2	8	9	0	10	1	1	1	2	0	0	9	1	5	2	1	2	1	4	2	2	0	0	1	0	0	0	11	1	3	2	0	0	1	0	0	0	0	11	2	0	0	2	3	2	3	0	4	0	0	0	2	3	0	5	2
AT1G13090	46	4	3	1	0	1	0	16	13	1	1	0	10	13	12	1	1	6	7	8	10	3	6	5	0	4	4	2	11	7	0	0	76	31	146	103	156	27	9	12	6	12	137	84	15	18	14	5	12	2	10	11	5	12	1	10	121	49	59	78	42	4	44	34	26	43	21	9	43	51	31	29	20	16	26	247	99	39	24	7	11	18	4	14	30	43	26	8	7	17	5	4	4	1	77	74	93	19	6	159	199	38	68	28	61	12	8	16	0	1	79	158	40	3	169	118	0	1	72	19	12	37	49	13	22	1	76	88	4	55	53	36	13	25	19	1	0	1	12	18	3	2	13	19	2	2	16	12	6	3	1	0	11	14	0	20	7	9	20	25	49	22	0	6	14	1	6	11	1	2	4	1	44	52	44	52	2	6	4	2	0	32	37	28	27	14	10	3	8	8	1	5	0	1	0	6	7	3	1	0	0	0	15	46	27	22	1	15	46	27	22	1	46	29	50	29	46	29	50	29	8	13	11	8	13	11	21	10	9	0	21	10	9	0	5	22	1	5	0	11	18	31	13	14	8	2	5	0	0	10	10	3	1	0	25	43	3	164	111	52	58	50	18	16	11	9	8	8	0	38	33	13	1	0	13	25	13	1	4	1	7	8	22	5	0	0	14	19	8	7	0	9	14	15	6	5	0	1	0	7	2	4	2	12	6	3	16	7	6	72	96	97	96	15	22	8	9	6	3	0	128	53	36	24	13	4	10	10	5	1	24	15	6	19	15	109	45	27	43	22	15	13	10	5	3	84	37	28	7	7	3	4	2	2	0	48	13	12	1	25	59	8	6	5	1	3	25	31	11	13	0	15	29	7	10	0	6	12	9	14	1	16	2	16	20	14	5	4	2	2	2	4	3	2	11	10	133	75	47	30	6	17	7	6	19	2	4	12	23	5	0	12	6	14	3	129	70	11	23	148	31	25	17	4	233	50	9	11	54	26	7	10	32	47	7	25	32	18	9	0	21	8	15	6	16	1	4	2	27	21	4	5	180	90	38	156	43	52	8	2	25	30	15	7	6	7	1	34	18	25	26	23	25	8	6	1	19	36	9	9	13	2	20	33	41	12	11	5	3	7	29	5	8	8	1	1	2	10	43	4	1	1	32	33	17	22	12	17	18	16	8	3	4	8	23	3	3	36	6	2	1	0	65	18	24	21	14	17	5	8	4	5	6	20	4	3	4	18	10	19	6	3	12	7	10	8	7	110	103	116	74	28	19	18	19	7	10	10	9	57	61	25	71	41	18	12	18	14	12	50	62	16	21	8	11	5	6	7	2	57	25	13	23	31	6	14	5	13	57	10	9	23	2	2	2	3	106	32	43	12	40	27	8	61	6	7	9	13	0	12	40	23	56	6	8	13	6	5	4	4	2	1	11	0	2	0	14	12	8	9	1	5	12	4	2	2	3	36	12	3	4	6	9	3	6	3	16	4	1	4	6	4	1	13	5
AT1G13100	0	0	0	0	0	0	0	0	0	0	0	0	1	0	0	0	0	0	0	0	0	0	0	0	0	0	0	0	0	0	0	0	7	2	6	7	24	4	2	3	2	1	51	33	28	20	4	1	5	0	2	2	2	5	0	2	10	6	57	35	56	1	13	5	3	5	5	0	56	43	9	13	6	5	3	15	10	4	11	1	3	5	0	7	37	35	6	1	1	2	0	2	0	0	102	30	42	20	6	4	19	0	4	4	5	5	2	1	0	0	92	79	44	4	3	10	0	0	7	8	8	3	7	1	5	0	3	15	0	8	3	17	2	6	2	0	0	1	1	2	1	0	5	4	0	1	12	11	7	4	3	0	0	2	0	8	6	6	7	6	22	13	0	2	3	0	1	6	5	9	1	0	1	1	1	1	0	0	1	0	1	0	0	0	1	0	0	0	0	0	0	0	0	0	0	0	0	0	0	0	0	0	2	0	0	1	0	2	0	0	1	0	1	3	1	0	1	3	1	0	0	3	0	0	3	0	0	0	0	0	0	0	0	0	0	2	0	0	0	1	1	8	1	1	5	1	0	0	0	0	0	0	0	0	0	0	0	66	32	24	32	21	12	4	5	5	2	5	1	7	12	1	1	0	11	9	2	1	0	0	2	3	1	3	0	0	3	6	6	0	1	19	7	14	24	16	2	1	0	5	28	15	3	7	17	3	4	13	10	26	9	28	60	8	2	5	7	1	1	1	18	15	22	6	2	4	2	2	3	2	49	19	17	18	48	51	52	37	31	12	13	4	3	0	2	43	24	18	3	3	4	0	3	0	1	23	12	1	0	13	19	7	4	4	2	1	12	11	5	8	0	9	13	3	1	0	8	4	15	7	2	5	1	2	11	4	6	4	6	1	2	4	5	0	1	1	87	60	48	31	9	21	10	2	6	2	5	11	16	7	1	2	7	9	3	29	17	7	7	54	35	13	8	3	124	19	7	4	29	2	4	4	9	21	3	5	12	9	6	0	3	6	9	4	8	3	4	2	25	3	0	6	0	5	1	4	2	0	1	0	1	0	0	0	0	0	0	0	0	0	14	2	1	0	1	0	1	1	0	1	0	0	0	0	0	1	1	1	0	0	0	0	0	0	0	0	0	0	1	0	0	0	0	0	0	0	0	2	1	3	1	0	0	0	1	0	1	1	1	0	0	0	0	0	2	1	0	0	0	0	0	0	0	0	1	0	0	0	0	0	0	0	0	1	0	0	0	8	1	2	1	0	0	1	2	0	0	0	0	0	0	1	0	1	1	0	0	0	0	0	3	0	0	0	0	0	0	0	0	2	1	0	1	6	0	1	0	0	0	0	1	0	0	0	0	0	4	4	0	0	2	2	4	3	0	2	0	0	0	0	0	0	0	0	0	0	0	0	0	0	0	0	0	0	0	0	0	0	0	0	0	0	0	0	0	0	0	4	0	0	0	0	0	0	0	0	0	0	0	0	0	0	0	0	0
AT1G13110	0	0	0	0	0	0	0	0	0	0	0	0	0	0	0	0	0	0	0	0	1	0	0	0	0	0	0	0	0	0	0	0	6	5	31	39	100	24	3	33	10	23	278	136	92	81	14	7	18	0	8	14	6	11	2	10	49	64	333	214	262	20	58	49	23	26	19	5	313	175	41	54	27	27	46	97	41	14	61	2	14	5	9	21	101	104	23	9	4	11	8	14	0	2	387	168	145	65	13	42	95	4	66	26	26	11	5	4	2	2	396	395	189	8	58	75	0	0	59	30	35	25	25	16	43	1	44	64	10	42	24	85	14	37	23	0	2	4	10	11	1	8	23	18	5	5	34	39	14	5	1	1	8	8	0	40	23	18	30	30	53	36	1	12	15	1	6	13	2	13	8	2	9	8	9	8	8	25	25	8	5	12	1	1	1	4	1	0	3	2	2	4	0	1	0	2	1	0	0	1	0	0	8	75	21	54	6	8	75	21	54	6	1	16	0	5	1	16	0	5	7	15	6	7	15	6	9	6	4	1	9	6	4	1	15	32	1	9	0	14	7	12	3	36	140	22	1	1	0	2	8	2	0	1	2	6	0	396	210	125	226	103	39	35	40	22	13	21	4	78	94	14	5	1	35	36	13	2	5	4	15	11	40	14	1	0	30	50	23	6	0	119	56	115	87	58	4	1	3	5	13	13	3	30	53	4	32	24	47	140	100	227	346	26	26	20	21	10	7	3	100	86	201	53	37	24	19	14	10	0	41	33	29	82	39	333	312	236	203	66	78	25	31	15	17	216	129	92	19	13	14	12	10	1	10	117	48	49	3	61	119	30	20	18	4	3	107	116	56	130	4	52	43	20	15	4	51	24	75	56	16	25	25	28	73	52	31	9	24	6	4	4	12	2	9	17	739	618	472	236	90	108	56	24	59	15	11	111	97	12	9	36	38	61	19	168	124	49	48	405	236	104	70	12	1139	177	49	47	276	30	18	63	65	192	46	39	168	43	13	0	44	34	79	28	67	10	12	8	140	25	16	19	0	0	0	0	0	0	0	0	0	0	0	0	0	0	0	0	0	0	0	1	0	0	0	0	0	0	0	0	0	0	0	0	0	0	0	0	0	0	0	0	0	0	0	0	0	1	0	0	0	0	0	0	0	0	0	0	1	0	0	0	0	0	0	0	0	0	0	0	0	0	0	0	0	0	0	1	0	0	0	0	0	1	0	0	0	0	0	0	0	0	0	0	1	0	0	0	0	0	0	0	0	0	0	0	0	0	0	0	0	1	0	1	0	1	0	1	0	0	0	0	1	0	0	0	0	1	0	0	0	0	0	0	0	0	0	0	0	0	0	0	0	0	0	0	1	0	0	0	0	2	0	0	0	0	1	0	0	0	0	0	0	2	1	0	0	1	3	0	2	0	0	0	0	0	1	0	0	2	1	0	0	0	0	0	1	13	0	0	0	0	4	1	0	0	1	0	0	0	2	3	0	2	0
AT1G13120	179	39	19	18	2	2	4	102	39	4	6	2	31	49	35	8	2	76	30	55	62	20	63	45	47	42	15	5	18	43	5	1	60	84	72	50	98	27	6	41	9	9	151	88	16	24	29	23	12	10	10	20	13	16	6	10	70	41	78	54	36	3	27	23	25	34	21	7	36	32	21	36	12	72	63	165	121	45	56	6	29	33	26	23	53	66	44	46	35	34	40	24	7	6	100	92	63	33	7	132	181	28	85	70	62	34	22	24	12	0	143	217	78	9	134	107	0	3	60	22	29	133	86	87	32	1	68	105	8	80	43	25	7	43	35	15	7	6	19	27	17	7	21	23	2	1	35	39	22	12	3	1	16	22	0	29	18	18	39	46	117	57	2	19	33	4	18	25	11	25	15	1	158	239	158	239	52	93	106	54	19	154	134	149	134	65	41	14	40	89	54	46	29	11	5	73	54	7	52	77	14	5	116	327	206	246	41	116	327	206	246	41	164	152	205	188	164	152	205	188	85	109	158	85	109	158	157	191	100	40	157	191	100	40	387	323	197	143	20	62	68	61	27	101	152	105	34	10	4	69	121	65	19	25	114	189	44	514	345	226	167	121	80	99	49	41	24	28	10	38	79	47	15	5	77	85	54	8	7	0	75	76	104	68	2	1	47	86	28	23	1	29	31	17	9	7	1	3	0	30	62	52	14	46	14	7	33	21	9	222	261	318	320	51	77	31	29	17	19	6	265	191	111	86	60	39	37	18	29	15	92	51	61	90	48	324	133	136	98	54	52	29	22	15	8	260	157	90	16	26	16	11	4	5	7	176	113	76	4	83	157	38	29	18	7	1	108	258	64	69	7	118	111	69	38	18	54	24	66	47	13	56	14	27	61	35	25	22	45	8	9	15	19	7	32	15	286	172	114	89	21	27	13	12	71	22	23	66	57	9	17	35	18	46	10	259	149	43	69	323	139	108	69	15	584	120	41	32	194	70	46	34	119	127	43	91	94	71	51	0	76	61	52	45	56	19	15	2	82	48	29	16	313	148	283	205	177	81	36	18	88	105	94	61	48	14	6	77	84	78	60	55	47	14	18	6	58	90	44	47	66	30	59	83	75	84	26	38	6	181	210	163	48	90	45	18	9	83	123	33	9	5	86	84	37	75	30	50	45	37	36	11	12	31	86	11	6	62	29	24	12	3	232	184	174	199	132	147	95	56	58	35	69	65	53	17	19	42	20	58	28	23	44	18	23	3	23	159	151	171	256	57	37	56	22	12	23	19	9	181	70	90	125	52	47	36	68	25	39	132	122	28	131	38	53	15	30	33	12	172	127	128	121	86	27	47	33	228	304	111	99	92	33	30	31	23	300	170	125	110	160	40	29	119	45	74	99	59	11	17	132	67	116	34	28	46	12	21	17	26	25	6	26	10	3	2	55	20	19	12	6	7	77	17	9	10	9	152	52	18	11	42	26	33	31	19	38	12	3	17	29	12	5	49	18
AT1G13160	121	20	9	11	11	0	1	68	22	3	1	1	30	35	22	10	2	49	46	44	92	22	33	27	30	27	13	4	18	28	3	2	15	31	52	41	73	17	2	37	14	14	102	77	20	19	15	17	11	8	11	14	7	9	2	5	43	38	39	49	21	3	40	29	30	19	21	8	22	26	36	53	13	18	23	98	71	15	17	1	23	23	16	13	27	25	23	28	12	13	17	7	8	1	46	42	43	28	3	68	94	19	33	23	28	29	13	11	4	1	76	105	37	3	41	43	0	1	32	12	17	40	30	22	7	0	33	42	5	33	17	18	3	33	30	8	4	1	18	18	9	7	12	11	2	0	11	16	6	4	0	0	25	13	0	19	7	9	26	32	66	36	6	9	14	0	7	12	10	3	7	1	325	273	325	273	70	112	141	24	14	309	196	246	199	68	48	21	62	129	95	63	16	4	3	146	91	17	52	94	13	7	150	488	159	238	31	150	488	159	238	31	271	258	239	250	271	258	239	250	205	217	309	205	217	309	177	206	98	43	177	206	98	43	1030	757	290	207	46	122	125	52	43	115	116	68	27	12	11	107	164	100	43	43	145	198	35	251	173	151	95	68	45	32	31	20	8	10	10	29	54	22	6	1	38	47	28	1	3	1	31	67	54	31	0	0	16	39	8	12	1	14	14	10	5	2	0	2	0	9	11	11	6	18	7	2	19	8	3	121	109	178	172	38	26	20	26	12	9	1	121	88	55	44	50	18	11	12	8	5	56	28	28	50	12	178	67	62	36	23	19	14	17	7	3	144	93	59	9	15	6	5	5	2	3	91	46	35	2	39	86	26	20	12	6	3	55	100	22	32	2	95	89	63	31	41	22	15	33	17	5	25	15	12	35	23	16	8	18	4	7	23	7	3	13	7	153	96	55	41	12	19	8	5	27	5	5	23	36	12	6	24	13	26	10	133	105	32	35	133	72	49	29	10	310	64	22	20	134	47	27	16	64	68	23	39	43	37	22	0	43	29	18	38	30	10	17	7	39	10	16	9	148	78	125	100	92	32	27	4	116	40	112	17	27	18	2	43	34	49	34	17	14	10	6	0	27	44	20	16	40	9	24	40	25	42	11	18	4	75	94	52	52	43	21	7	5	40	69	26	7	5	43	37	23	27	21	24	19	21	8	2	6	14	40	5	7	49	2	8	4	1	136	139	157	176	59	113	37	53	32	15	8	22	12	11	4	19	8	28	7	23	34	10	11	2	9	59	85	88	126	25	21	30	20	5	9	2	2	99	41	48	48	27	34	13	18	13	33	60	64	20	57	16	15	7	19	14	8	94	73	57	50	44	18	17	20	142	167	57	66	53	29	20	19	11	106	85	84	54	89	26	17	85	25	46	79	33	9	12	54	26	58	7	16	33	10	11	5	17	12	0	10	4	0	0	24	8	6	4	2	1	23	5	8	6	1	46	32	9	1	20	10	10	16	5	24	6	0	8	8	4	1	17	7
AT1G13170	42	15	8	5	1	0	3	27	14	1	2	2	20	18	14	8	2	18	14	19	45	16	20	13	12	12	6	3	7	8	3	1	1	0	20	18	51	5	1	30	8	4	39	49	15	21	19	17	7	4	5	8	9	9	1	3	18	16	37	19	7	1	24	17	23	10	13	3	20	7	18	27	18	15	11	80	27	14	14	2	22	23	24	16	27	19	19	12	13	17	15	9	2	1	51	44	39	17	7	49	53	12	34	37	24	23	19	8	2	0	68	94	32	2	59	34	0	2	30	10	10	31	21	11	14	0	38	53	3	13	9	10	2	31	15	13	0	4	10	18	2	2	19	19	0	1	13	21	3	0	2	2	3	13	0	19	4	8	21	27	45	33	5	4	20	1	3	19	2	6	4	0	89	54	89	54	32	51	83	26	5	82	23	53	39	11	17	7	20	46	33	14	7	2	3	46	18	2	9	14	8	3	62	272	72	160	19	62	272	72	160	19	56	80	34	58	56	80	34	58	61	81	77	61	81	77	54	89	56	11	54	89	56	11	248	204	84	77	14	39	23	13	15	67	86	73	30	7	9	35	72	19	3	14	19	38	2	77	62	47	40	25	17	11	17	2	4	11	1	17	14	11	0	5	6	17	7	1	3	0	32	32	50	31	7	1	10	26	15	3	0	10	5	3	2	0	1	0	0	9	17	15	0	6	0	3	7	2	2	50	52	46	70	15	8	11	7	9	8	0	51	32	23	19	28	7	4	3	2	3	88	24	19	22	38	49	24	35	25	12	9	8	4	3	1	35	24	12	1	3	4	2	3	2	2	35	13	54	2	25	43	10	3	6	0	2	27	75	6	7	1	36	28	24	12	18	16	12	18	6	3	13	10	13	40	15	10	4	10	5	8	10	5	8	8	5	109	63	32	33	2	9	11	3	16	5	2	22	22	8	6	17	3	13	0	70	63	18	18	91	28	27	15	3	194	33	11	13	49	34	16	17	15	33	5	19	26	16	15	0	8	13	12	24	12	6	12	2	20	11	12	2	136	65	95	104	70	23	11	7	29	43	20	11	11	9	1	40	33	30	30	29	10	9	5	1	54	66	35	38	17	7	13	34	19	19	5	13	1	5	27	13	10	18	7	2	3	33	60	18	4	0	21	15	19	31	7	7	15	15	6	7	1	15	39	5	2	36	6	4	1	1	86	70	71	58	85	68	32	12	17	8	10	12	2	6	6	21	7	17	2	20	17	13	8	3	7	74	75	78	78	26	18	18	10	5	7	4	5	75	27	34	39	21	20	22	14	6	13	58	39	48	66	10	14	8	13	10	1	73	82	48	47	42	15	21	16	94	111	43	61	22	6	11	10	5	132	113	61	32	71	45	13	53	17	57	30	25	7	15	54	34	49	31	14	26	7	18	11	14	18	3	15	7	2	2	46	15	5	1	4	0	50	21	12	13	3	87	34	12	10	20	12	18	18	2	27	11	1	7	16	4	5	12	5
AT1G13180	5	2	1	4	0	0	0	6	5	1	0	0	6	8	8	1	0	2	4	5	9	1	4	3	2	1	4	2	6	3	0	0	1	0	10	11	20	2	0	4	5	5	26	12	9	7	3	10	3	1	5	5	4	2	3	6	9	13	11	10	8	0	9	9	9	7	2	0	6	10	9	12	3	5	2	11	7	5	4	0	2	7	7	3	4	9	5	3	2	1	1	1	0	0	15	8	12	3	1	13	25	4	9	5	4	5	2	0	0	0	16	22	11	0	19	9	0	0	11	6	3	6	5	1	1	0	10	14	1	9	4	0	3	11	8	1	1	0	8	10	5	2	6	12	1	1	3	13	1	0	0	0	3	9	1	13	2	2	13	11	32	18	1	7	8	1	4	4	12	5	5	3	51	43	51	43	19	26	32	31	3	51	25	22	34	8	8	2	13	23	13	8	5	2	1	21	9	0	7	14	5	1	33	130	53	66	6	33	130	53	66	6	32	50	33	33	32	50	33	33	26	31	27	26	31	27	37	56	41	8	37	56	41	8	87	100	30	38	9	22	24	22	15	42	39	32	11	6	1	13	27	11	4	7	15	15	4	59	21	20	21	9	5	6	10	3	2	5	2	7	11	6	4	3	3	5	8	3	0	0	9	6	8	8	0	0	3	12	12	0	0	11	3	7	16	1	0	2	0	17	46	61	5	3	9	1	4	13	9	20	22	44	31	7	3	1	4	0	0	0	13	16	11	13	7	2	1	3	1	1	141	24	39	17	69	27	17	14	8	9	1	3	3	2	1	20	12	8	1	1	0	0	1	1	1	22	16	13	4	8	17	2	1	5	0	1	9	32	6	4	0	7	11	10	5	13	8	8	10	3	4	8	4	12	10	13	2	5	13	3	2	1	0	1	4	1	52	26	12	16	5	3	2	0	11	8	6	8	14	5	2	7	1	6	4	32	40	15	6	42	22	20	10	3	83	23	8	6	27	12	6	5	17	20	9	8	7	6	3	0	20	5	11	2	16	4	1	1	11	8	1	3	111	41	57	77	41	14	6	2	28	23	23	7	13	5	1	20	16	19	11	21	9	4	2	2	33	45	41	10	15	12	11	13	19	19	5	8	8	7	27	17	4	8	5	0	2	24	30	14	3	2	13	16	13	15	7	4	6	16	3	2	0	9	11	2	3	26	1	2	1	1	52	50	44	42	33	30	18	8	13	8	8	13	4	4	3	12	5	9	4	6	8	5	6	5	3	47	53	57	55	23	10	14	14	0	5	2	6	47	40	30	37	18	22	8	8	7	7	55	44	36	37	28	9	5	10	5	3	37	33	38	40	35	4	11	9	49	56	20	28	19	3	6	6	7	80	40	30	29	49	19	18	43	16	23	20	22	4	7	39	30	52	10	15	14	7	5	2	7	9	1	6	1	1	0	14	7	9	0	3	0	10	7	6	4	5	47	14	10	4	14	3	5	12	11	16	1	0	6	7	0	4	10	2
AT1G13190	46	10	7	6	1	3	1	50	22	0	1	0	38	18	23	10	1	33	11	21	34	12	26	15	22	16	11	2	21	34	5	3	1	5	49	61	77	26	4	21	11	11	96	54	10	14	10	14	14	5	8	13	12	5	3	7	44	28	33	46	13	0	39	38	22	31	24	5	17	31	38	67	24	18	26	178	87	25	33	5	22	23	20	15	34	36	26	22	13	18	10	10	2	0	79	64	76	18	4	127	187	32	63	51	58	14	11	9	3	1	88	118	39	4	143	81	4	1	50	17	15	62	44	22	13	0	50	70	7	34	34	19	7	48	27	12	2	6	25	19	4	11	17	34	2	0	14	22	21	5	1	0	11	13	0	16	10	14	38	34	90	54	2	12	19	0	14	18	5	15	9	1	159	123	159	123	26	71	68	29	9	134	100	112	105	28	21	7	42	66	19	20	8	8	2	44	30	5	21	43	4	4	91	278	71	92	17	91	278	71	92	17	141	147	105	147	141	147	105	147	79	83	79	79	83	79	75	76	49	19	75	76	49	19	180	215	56	62	16	65	59	59	41	69	76	29	16	6	4	35	75	42	20	13	55	79	14	255	253	140	105	74	42	40	44	31	6	14	11	67	68	39	9	12	37	55	34	4	2	0	35	29	63	44	0	0	33	43	29	9	6	22	31	25	23	5	2	0	0	24	58	55	3	24	18	4	28	8	6	126	136	183	240	27	36	27	33	14	10	3	212	107	66	63	35	11	12	27	8	6	272	77	56	59	140	214	121	74	63	68	41	33	16	12	12	161	79	64	7	22	8	5	13	6	4	107	57	46	3	44	89	19	14	21	5	3	74	154	41	44	4	52	74	32	19	31	52	14	42	25	4	39	8	22	63	30	9	15	28	8	10	12	20	1	16	18	198	98	70	39	14	18	14	8	33	11	15	39	33	15	4	20	11	21	12	187	121	42	34	197	59	54	32	4	403	77	30	27	99	42	11	7	65	75	24	39	44	25	16	0	33	22	27	19	38	15	12	8	66	21	5	12	89	87	64	70	35	21	11	4	27	28	20	10	6	4	5	36	23	19	24	13	17	6	3	2	22	40	27	25	23	6	31	35	23	12	15	8	3	18	40	11	14	12	7	2	3	27	47	14	10	2	25	35	23	18	16	19	10	11	4	3	1	13	29	3	4	33	8	1	3	0	50	34	34	28	30	17	15	4	10	9	10	20	9	3	4	17	6	30	10	6	7	13	6	10	11	94	96	75	77	20	19	15	22	10	10	2	2	54	58	52	51	27	23	22	21	9	17	108	101	43	55	27	17	10	12	12	5	76	28	35	40	28	8	6	8	43	72	20	15	20	8	2	9	3	95	59	34	27	38	20	7	66	23	20	14	21	4	6	67	43	67	14	25	22	6	13	14	12	16	5	18	2	2	0	26	14	15	2	7	0	30	7	5	8	8	244	33	27	29	20	20	18	31	18	29	13	2	10	41	9	6	31	12
AT1G13195	2	0	1	0	1	0	0	3	3	0	0	0	2	1	6	0	1	1	2	1	2	1	3	1	2	0	1	0	2	0	0	0	1	0	13	16	21	6	4	4	0	0	24	15	4	5	6	1	2	1	4	5	1	0	0	0	15	7	7	15	6	1	9	12	4	6	5	3	11	5	7	4	4	18	8	15	12	2	3	1	4	8	0	2	2	3	3	4	1	3	4	2	0	0	7	6	9	3	0	14	17	0	3	2	5	5	4	1	0	0	8	19	3	1	11	13	0	0	10	1	1	11	6	10	3	0	2	10	0	11	6	3	0	19	9	5	5	2	8	7	5	1	4	8	2	1	15	13	13	3	1	1	8	13	0	11	1	6	10	22	27	17	1	5	12	1	4	9	5	6	4	1	19	32	19	32	5	5	4	3	0	12	7	14	11	6	6	0	2	6	2	3	3	1	2	8	10	0	9	11	2	5	16	26	25	30	3	16	26	25	30	3	21	17	16	25	21	17	16	25	13	15	10	13	15	10	17	22	5	5	17	22	5	5	31	39	17	9	1	7	9	10	6	8	11	9	5	2	0	6	2	1	3	1	15	24	6	32	23	17	13	4	3	7	3	4	2	2	1	7	16	6	1	1	3	7	3	0	0	0	3	5	4	2	1	1	1	4	5	4	0	3	6	9	7	1	0	0	0	17	40	33	1	2	4	0	0	2	4	15	10	24	17	2	1	4	6	0	2	0	10	11	7	3	3	2	3	4	2	1	60	26	17	9	29	23	12	7	7	3	3	5	3	1	0	19	9	7	0	1	0	0	0	0	0	14	12	9	0	8	13	3	1	1	0	1	14	14	4	11	1	3	12	6	0	6	6	4	11	5	5	7	2	4	14	3	2	1	8	4	2	2	2	0	7	2	25	14	6	18	1	5	3	2	15	3	4	12	4	1	3	7	2	6	2	23	16	4	5	43	23	9	9	1	83	10	5	1	19	9	3	3	20	17	5	5	4	9	0	0	7	3	6	7	9	1	2	2	18	4	3	6	75	27	18	37	32	24	0	2	10	9	9	0	10	2	1	6	10	16	3	11	5	4	2	0	2	10	5	6	4	0	28	21	15	12	10	6	3	6	15	19	1	14	8	2	1	28	29	11	3	0	10	15	7	14	5	4	15	6	2	0	0	13	17	3	1	9	1	3	1	2	38	32	36	21	25	17	9	2	13	2	8	11	10	2	0	8	2	6	2	0	0	4	4	3	5	27	31	39	39	14	6	9	4	1	8	5	1	27	15	16	21	5	7	4	13	10	4	14	33	7	19	5	5	0	6	5	0	40	26	14	18	15	8	8	9	26	61	18	33	11	2	7	3	7	32	7	4	6	11	1	4	40	15	16	13	10	4	10	9	9	15	6	4	10	2	3	1	0	1	0	6	1	0	0	7	5	3	0	2	0	5	5	2	1	2	52	6	3	3	4	0	5	8	0	8	7	0	2	7	1	0	14	3
AT1G13210	24	12	1	0	1	0	1	20	11	1	3	1	5	17	6	1	0	16	2	17	20	1	4	5	14	23	4	2	5	17	3	0	3	2	65	55	110	60	5	32	4	6	196	92	18	30	14	11	22	1	1	8	9	4	4	11	40	31	152	113	64	5	23	17	12	20	12	4	343	257	11	22	26	9	32	241	128	40	45	6	8	9	9	15	41	74	27	14	16	26	18	18	15	1	143	108	128	39	3	165	292	18	83	24	54	18	10	1	7	0	227	282	77	9	169	225	2	3	78	16	20	28	53	13	28	0	69	101	9	279	128	200	57	17	16	28	45	20	7	16	7	4	5	18	2	1	18	30	37	1	2	1	13	16	0	26	11	14	11	15	62	16	4	5	16	0	3	12	8	17	2	8	58	73	58	73	25	50	50	19	11	48	28	27	27	15	7	5	9	20	8	9	6	3	1	29	11	0	7	10	1	2	61	285	156	337	39	61	285	156	337	39	28	43	30	46	28	43	30	46	21	40	40	21	40	40	70	96	31	7	70	96	31	7	66	140	59	65	15	28	31	75	10	66	220	64	24	12	4	10	35	8	3	2	19	46	7	642	428	266	226	307	101	67	76	43	36	34	25	51	102	24	8	4	59	124	23	7	6	1	30	41	91	21	2	0	34	103	10	17	4	34	38	12	49	4	2	4	0	15	18	31	7	45	9	4	54	27	32	237	208	412	665	70	31	64	59	19	20	4	310	173	160	233	91	27	20	17	27	16	81	59	50	101	42	708	846	142	116	142	57	50	47	26	16	392	189	109	12	35	16	12	3	5	7	396	116	331	5	88	240	47	34	40	10	14	172	303	142	267	14	112	120	63	37	21	56	27	122	47	10	56	32	15	46	39	28	18	38	12	38	30	112	16	28	17	514	295	528	82	32	54	87	13	73	14	36	90	84	17	6	23	24	38	21	205	138	50	53	254	138	79	144	25	772	98	21	21	205	45	25	35	85	161	69	34	121	32	13	1	41	39	50	54	181	56	7	17	99	27	20	9	13	9	10	6	6	3	0	1	3	5	5	3	1	1	1	6	5	2	3	7	3	0	0	0	12	10	6	12	8	0	0	3	2	4	0	0	0	1	4	0	1	3	1	0	0	6	6	1	0	1	5	11	7	4	5	1	0	3	0	1	0	0	9	0	0	11	1	1	0	0	11	3	7	5	2	6	1	0	3	0	2	3	1	0	0	3	0	2	0	2	2	0	5	2	2	7	28	6	10	3	0	3	4	0	0	1	0	15	22	22	15	2	20	9	2	7	2	8	8	1	9	0	1	0	0	12	0	16	14	4	8	3	1	1	3	4	12	3	2	9	0	0	1	0	9	1	2	1	4	1	0	7	3	9	7	17	0	1	44	115	25	8	16	10	4	8	30	10	16	3	5	1	2	1	16	8	9	4	5	1	23	8	3	8	10	189	21	10	4	7	16	5	10	5	12	6	1	2	19	6	2	23	6
AT1G13220	377	125	48	30	11	4	5	361	93	14	7	14	62	108	54	28	9	249	82	144	169	86	194	133	144	132	20	10	31	163	15	6	45	87	250	244	391	80	20	126	24	13	403	268	58	72	72	40	55	10	59	47	33	44	15	25	250	104	140	188	85	11	47	68	109	123	53	18	76	155	46	61	61	54	99	1178	787	266	152	42	55	81	118	87	180	275	224	154	126	131	149	86	21	3	320	455	506	147	29	878	1078	147	415	247	306	126	72	63	41	8	442	856	169	25	759	513	18	5	307	35	63	201	254	96	88	0	410	529	61	191	216	129	50	63	59	20	8	13	27	32	33	16	31	46	1	5	31	40	19	10	5	1	48	61	0	65	30	35	37	64	147	75	10	15	52	5	26	29	18	31	20	7	185	354	185	354	31	54	56	37	8	154	122	162	123	110	49	13	56	156	137	128	56	60	7	107	64	3	51	52	11	7	90	320	155	171	42	90	320	155	171	42	156	141	220	187	156	141	220	187	83	110	202	83	110	202	140	194	89	62	140	194	89	62	613	355	226	97	31	60	80	61	54	83	111	70	34	14	6	82	126	62	20	34	190	247	46	1752	1891	1064	758	589	396	269	307	148	114	125	62	154	374	136	50	19	263	392	248	34	33	3	328	261	530	338	21	4	189	304	47	50	8	51	155	53	48	11	4	15	4	41	75	91	33	178	39	21	162	48	35	817	1094	1023	1425	231	173	164	129	71	55	24	1499	686	591	404	202	155	134	129	70	59	198	134	142	318	85	1553	655	659	416	314	190	230	116	59	53	1201	466	302	52	93	31	66	24	31	16	785	319	278	11	332	632	119	127	86	26	19	560	1748	409	386	53	383	473	238	177	42	194	49	162	93	23	170	86	25	90	98	86	52	108	26	21	72	38	12	104	63	1420	688	427	346	120	126	87	36	196	39	48	237	249	86	35	177	76	158	35	1181	884	313	237	1305	350	279	188	38	2605	360	58	46	870	414	174	167	456	529	180	229	315	144	83	1	272	179	155	134	205	43	51	23	378	156	60	53	394	246	364	367	304	83	50	18	210	146	236	49	62	40	10	101	99	140	110	52	35	20	28	6	106	158	75	82	145	38	91	118	100	118	40	34	23	131	222	143	73	145	66	18	14	185	202	91	13	13	185	213	140	119	55	66	58	74	32	17	9	71	133	21	25	99	32	22	10	3	382	212	266	406	157	322	99	162	110	54	53	59	30	23	16	62	25	109	36	63	49	20	27	18	39	197	268	219	342	84	56	56	38	19	25	14	3	299	167	140	209	124	85	75	65	49	62	263	226	111	249	48	73	24	59	54	11	213	208	151	203	130	48	52	86	736	808	434	427	264	94	88	85	60	392	269	128	181	279	55	60	245	106	139	180	109	28	42	323	175	245	89	61	117	25	45	45	41	56	13	33	10	2	2	116	27	27	21	19	1	111	43	22	31	17	443	116	38	51	100	70	82	30	21	76	33	1	24	44	33	9	74	26
AT1G13245	4	1	0	0	1	0	0	2	6	0	0	0	11	5	16	4	0	5	1	1	1	0	1	1	1	0	0	2	3	3	0	0	0	1	169	135	223	72	19	34	18	11	242	176	27	55	18	11	11	4	14	15	12	14	1	15	147	79	96	129	111	7	159	74	46	59	34	5	84	117	132	187	72	39	67	162	74	22	25	5	7	7	4	11	18	31	29	3	1	16	3	4	3	0	91	67	84	15	2	109	164	30	70	21	53	8	6	7	2	0	55	106	28	3	148	97	3	2	72	20	10	27	28	10	12	0	37	47	7	17	33	29	11	207	110	13	10	20	86	97	18	17	106	139	2	3	64	89	31	9	10	2	70	87	0	104	38	59	206	170	366	324	0	40	61	4	39	64	15	37	34	3	33	23	33	23	7	10	13	8	4	19	21	25	35	11	1	1	4	10	0	3	2	1	1	5	4	4	3	6	1	0	11	54	14	25	9	11	54	14	25	9	23	29	21	27	23	29	21	27	9	18	9	9	18	9	22	20	23	7	22	20	23	7	15	29	4	3	4	12	20	25	16	16	18	7	2	1	1	10	14	8	3	4	8	13	2	239	359	127	172	108	46	44	49	22	11	12	13	151	77	28	5	56	34	59	14	4	1	2	18	17	53	15	0	3	28	53	9	6	2	16	29	38	13	2	1	0	0	10	4	4	5	37	10	6	23	11	13	122	198	159	337	31	21	29	26	10	7	1	374	88	125	83	16	18	16	29	9	7	17	27	22	56	13	362	270	82	228	47	42	43	19	18	13	229	58	34	7	11	7	7	4	1	2	138	44	24	0	54	120	16	11	18	3	2	101	68	19	25	5	37	77	25	29	22	87	75	55	35	7	64	28	84	205	77	35	34	40	9	5	18	10	3	55	34	389	233	157	98	36	52	25	15	41	4	10	63	52	21	5	33	24	39	7	277	181	112	65	283	71	49	44	8	715	167	86	88	178	76	12	28	152	133	27	54	81	25	21	0	50	24	41	25	54	6	8	7	74	32	21	9	9	15	6	6	6	4	0	0	2	6	0	2	3	0	0	13	4	9	13	1	6	4	1	0	7	6	3	1	5	2	2	11	2	1	0	1	0	3	4	9	0	6	1	1	0	0	6	2	0	0	6	0	1	1	1	1	1	2	1	0	0	1	5	1	0	11	1	2	0	0	12	3	3	6	4	6	1	1	0	0	2	4	0	1	0	4	2	3	0	0	2	1	1	16	8	24	23	17	17	10	2	6	6	1	1	1	1	14	24	8	16	4	2	3	3	6	1	6	17	3	6	0	1	1	5	2	0	14	8	4	4	1	1	2	0	1	10	1	2	4	1	1	1	1	9	2	0	1	3	1	2	8	5	5	6	2	0	1	5	3	4	0	4	2	0	0	1	1	1	0	4	1	0	0	2	1	4	4	0	0	0	0	0	0	0	24	2	0	2	1	6	2	10	2	4	4	0	1	2	3	0	14	1
AT1G13250	20	4	2	1	1	1	2	20	6	0	1	1	16	10	10	1	2	8	4	18	32	4	1	2	4	4	5	2	4	8	1	0	0	0	9	14	37	11	2	30	8	10	61	36	13	14	3	14	7	2	1	5	1	2	1	5	19	11	57	40	24	7	14	13	14	13	9	1	34	22	17	20	16	10	4	61	32	16	23	5	19	27	16	11	31	31	15	9	5	8	5	6	0	1	92	38	59	22	6	22	59	4	49	35	22	14	7	4	0	0	104	137	55	5	30	19	2	0	27	10	15	25	14	8	15	0	50	56	7	4	21	20	5	16	13	2	1	0	7	10	2	5	9	8	1	0	9	9	5	0	0	0	13	16	0	30	9	9	18	25	30	18	0	6	3	2	15	11	1	7	4	0	55	34	55	34	5	21	9	10	1	52	23	24	39	6	7	3	4	12	0	10	5	4	0	7	3	1	2	9	0	1	55	146	79	83	6	55	146	79	83	6	40	41	27	32	40	41	27	32	19	29	16	19	29	16	31	29	26	7	31	29	26	7	30	63	5	8	1	23	24	19	1	39	52	29	4	2	4	8	23	0	6	4	11	22	12	48	40	42	39	10	11	8	8	3	5	5	1	17	12	5	1	1	8	8	4	1	0	0	37	9	52	26	0	1	4	13	3	2	0	3	2	1	3	0	0	0	1	1	0	4	3	5	0	1	3	2	0	38	26	35	62	5	8	5	8	2	1	0	20	25	34	12	5	4	2	13	3	2	6	6	3	17	1	65	40	29	33	19	10	2	5	5	1	36	12	11	1	1	2	0	0	2	0	26	10	2	0	18	35	2	3	3	2	0	16	42	7	4	0	14	11	4	6	0	28	12	35	13	7	22	15	9	24	16	10	12	7	3	2	5	2	0	21	10	229	172	89	66	24	16	12	14	14	3	3	27	25	6	3	14	10	19	1	110	51	28	32	116	23	19	23	8	310	47	12	12	78	25	9	10	48	41	16	17	38	9	2	0	19	13	32	11	14	2	2	0	37	12	5	1	99	39	111	58	22	8	11	3	5	19	8	6	8	0	1	13	12	15	7	14	4	6	2	0	7	21	2	2	4	3	5	11	8	11	3	7	1	2	17	3	5	4	1	2	2	9	18	3	2	3	11	5	1	8	3	2	8	9	2	1	1	8	19	2	1	20	1	3	0	0	54	19	9	18	19	17	14	3	8	7	5	8	4	0	2	10	4	12	1	2	2	3	8	0	3	51	55	49	47	7	16	15	10	4	5	4	1	34	21	22	41	35	14	5	2	5	10	14	30	0	13	3	5	1	5	7	1	43	20	24	47	47	16	13	9	24	45	15	7	18	2	5	9	2	53	8	18	3	13	3	2	38	4	12	9	10	9	10	31	20	30	12	13	18	5	10	6	2	2	0	11	2	3	3	18	10	7	2	3	0	11	6	1	5	5	67	15	6	5	10	15	4	16	10	20	6	0	3	11	6	0	12	4
AT1G13260	18	6	1	5	0	1	0	19	2	0	0	2	12	15	3	2	0	12	13	5	10	5	2	2	5	16	6	0	9	7	0	0	0	2	210	136	217	54	22	28	8	8	338	146	52	63	14	12	19	3	3	21	7	13	2	15	136	68	86	133	82	8	50	36	31	57	19	7	109	105	37	70	38	14	48	380	256	93	53	12	10	15	7	26	84	115	57	16	10	38	5	14	4	2	134	125	182	28	6	462	476	74	110	64	94	20	15	13	8	0	120	329	60	6	309	188	2	3	88	17	23	44	75	13	39	0	112	155	12	108	121	87	25	19	17	7	5	6	12	12	7	3	12	11	1	1	11	17	20	5	1	0	14	16	0	33	18	16	14	37	45	25	0	3	17	1	8	8	3	9	3	1	57	57	57	57	9	19	8	1	0	42	34	18	44	11	7	4	3	10	1	15	8	3	0	5	3	0	4	9	1	1	39	156	121	66	18	39	156	121	66	18	61	35	69	52	61	35	69	52	24	25	20	24	25	20	53	82	20	14	53	82	20	14	26	48	19	21	4	36	33	46	33	58	108	116	6	23	2	7	28	3	4	2	33	66	10	474	485	209	140	182	78	64	50	33	17	21	6	55	90	26	4	6	54	78	27	4	3	1	18	25	68	22	2	0	44	61	13	14	0	50	49	35	43	7	1	2	0	6	7	16	8	33	18	2	28	13	9	148	226	258	316	36	22	30	20	6	8	6	441	208	119	123	51	29	30	41	17	14	42	28	28	65	30	454	197	190	81	98	60	41	32	16	9	351	137	173	6	18	13	18	6	4	6	183	56	42	1	63	139	28	12	15	8	5	124	212	55	172	7	56	83	29	45	46	133	59	232	96	19	147	74	38	80	76	89	63	83	14	13	48	35	5	98	49	694	320	239	165	59	63	27	27	87	12	9	92	120	37	9	83	42	84	15	520	434	114	101	631	139	132	77	17	1112	159	37	37	323	127	32	50	356	374	137	110	126	69	24	0	129	50	70	37	79	6	14	14	170	61	29	18	1	21	8	8	4	5	1	0	2	6	3	1	1	1	0	13	15	7	6	1	3	3	1	1	3	9	4	3	9	0	2	2	2	1	2	0	0	2	4	4	1	0	0	1	0	6	9	1	1	0	1	3	0	3	2	5	4	4	9	2	0	4	5	3	1	8	1	1	0	0	10	5	3	2	0	1	1	2	0	1	0	2	4	0	1	1	1	2	0	1	2	2	3	0	2	21	28	5	13	7	1	5	10	3	3	2	1	16	51	3	8	3	2	5	2	7	6	8	15	2	2	4	1	1	0	1	0	8	8	1	1	7	1	1	1	3	9	5	2	4	0	0	0	0	10	1	2	2	4	1	1	7	1	1	0	2	1	1	6	11	11	5	0	2	0	38	61	21	29	5	23	5	1	1	71	23	31	7	27	1	91	59	25	29	18	620	99	44	36	25	26	47	52	13	41	41	0	16	69	9	4	81	14
AT1G13270	33	4	0	5	0	0	0	9	10	0	0	2	24	13	14	1	0	13	3	5	24	5	1	2	5	2	5	3	4	6	0	0	85	26	21	21	32	10	1	12	7	7	40	30	6	5	6	6	1	6	3	6	4	5	0	0	27	12	17	15	7	0	43	21	8	13	9	2	8	11	49	62	14	2	9	40	31	9	6	0	6	6	2	3	5	12	6	4	2	5	5	5	0	1	14	11	15	6	0	34	56	5	19	6	18	5	2	6	1	0	12	27	10	0	40	28	1	0	20	5	7	12	8	0	1	0	18	20	1	9	7	13	1	17	15	2	0	3	15	17	5	1	14	16	0	0	4	8	6	1	0	0	8	10	0	9	2	7	27	24	47	30	0	2	4	1	2	11	2	3	3	0	761	543	761	543	49	126	54	34	8	615	669	615	525	91	114	45	124	89	40	109	19	13	6	80	131	14	71	138	34	6	205	514	245	167	30	205	514	245	167	30	807	576	643	604	807	576	643	604	159	240	167	159	240	167	350	205	121	59	350	205	121	59	215	366	108	79	28	252	209	83	50	167	141	64	30	18	13	136	159	99	75	43	243	318	83	104	141	68	52	40	16	14	19	13	5	7	1	37	34	14	3	1	9	25	13	1	0	0	4	8	18	9	3	0	7	19	6	2	0	9	11	6	0	1	0	0	0	3	2	1	3	5	4	1	5	2	1	50	85	73	108	11	12	9	11	8	6	1	123	45	32	38	14	10	12	13	3	5	8	16	9	29	7	106	61	37	27	17	22	12	7	4	4	72	27	24	4	2	6	4	2	0	0	53	20	11	0	31	47	10	9	10	4	2	24	55	9	27	0	17	34	15	4	8	16	9	15	8	7	16	4	35	49	19	10	7	7	7	4	3	1	1	6	6	91	46	36	35	8	16	3	2	17	1	3	22	22	8	2	16	6	12	2	104	82	27	16	112	27	22	15	1	202	55	20	26	52	30	5	13	74	58	25	23	32	14	2	0	16	12	10	4	15	1	10	1	27	8	7	3	24	17	19	25	23	10	6	1	20	11	18	2	11	1	0	6	4	4	1	4	4	1	2	1	4	5	4	1	8	0	5	8	3	8	0	3	2	1	6	3	0	3	0	1	2	6	11	4	2	0	10	15	6	4	2	3	8	2	2	0	0	0	5	3	0	8	0	1	0	1	15	16	26	28	8	14	5	10	15	3	3	2	1	2	0	2	2	6	0	2	2	5	4	0	2	25	26	16	22	5	3	6	5	3	1	2	2	24	22	16	9	6	3	6	1	2	4	9	10	3	13	0	1	2	2	3	1	12	23	7	5	7	2	2	2	21	18	5	7	15	3	3	1	0	22	6	7	5	11	1	0	13	3	5	10	5	2	2	18	4	9	4	4	4	3	1	1	1	3	0	1	0	0	0	4	3	5	0	1	5	6	2	1	1	0	16	2	3	3	2	2	0	10	2	2	2	0	1	0	1	0	8	2
AT1G13280	61	10	12	8	4	2	1	37	42	1	1	1	66	40	60	16	7	21	13	36	66	8	9	7	10	14	11	13	27	26	1	2	0	3	7	12	31	4	0	31	5	11	43	42	20	18	8	4	4	1	5	4	1	5	3	1	14	11	42	28	46	1	29	20	22	19	25	6	30	24	28	44	18	12	5	27	20	11	9	3	28	33	10	10	28	34	12	7	0	6	4	5	0	0	129	53	38	20	12	17	42	6	36	31	27	20	5	15	3	1	88	73	35	5	29	18	0	0	25	16	15	42	13	2	9	0	22	35	5	3	4	15	6	49	24	26	3	8	29	36	7	6	39	36	1	2	8	29	9	2	2	0	10	23	0	34	18	16	34	46	92	76	2	4	19	0	6	16	0	8	14	0	90	39	90	39	31	65	117	14	4	103	17	39	30	11	10	11	13	18	14	8	3	1	3	73	18	2	6	12	5	3	89	354	85	251	29	89	354	85	251	29	35	81	21	46	35	81	21	46	89	104	81	89	104	81	61	48	31	6	61	48	31	6	209	343	77	91	17	59	55	18	15	83	75	34	36	8	3	25	78	13	5	9	14	25	4	76	74	57	55	33	12	15	33	4	5	8	7	32	28	16	3	2	14	24	6	4	4	1	10	22	17	9	1	2	16	17	2	2	0	5	8	7	2	1	0	1	0	2	1	3	1	5	2	2	6	0	3	58	36	42	78	17	7	11	19	3	2	1	59	28	33	13	16	1	2	14	5	8	16	11	7	14	5	100	63	67	48	52	35	28	10	7	0	41	24	15	5	5	1	2	1	1	2	40	9	17	1	22	35	4	7	8	1	1	24	37	5	9	1	28	40	22	6	31	30	15	27	7	2	10	13	16	49	20	17	8	4	0	4	12	9	8	8	6	161	141	63	46	9	22	25	1	19	4	2	24	17	5	4	4	11	12	2	48	38	24	34	63	36	20	23	5	241	53	30	24	67	12	10	12	18	42	12	14	29	15	7	0	13	10	20	19	21	8	8	1	31	7	11	4	25	33	33	15	16	13	4	1	6	9	5	4	8	1	1	20	9	7	16	5	3	2	2	0	79	56	5	34	27	10	8	12	7	7	2	2	1	2	17	3	5	6	3	1	0	5	20	3	0	0	12	16	6	11	4	4	8	2	3	0	1	9	6	1	1	25	1	2	1	0	29	18	14	27	18	8	1	5	21	1	2	8	1	1	2	9	3	8	2	1	5	5	6	4	3	50	51	36	43	26	9	7	11	9	5	7	3	34	30	24	25	39	25	24	11	14	12	13	12	6	16	3	8	1	2	7	0	21	18	7	12	8	5	4	6	19	28	4	10	12	2	0	2	2	25	4	4	5	16	3	0	27	5	16	21	18	2	2	35	20	30	30	9	13	5	12	5	8	10	3	10	2	3	4	49	27	9	3	6	0	38	14	6	6	2	66	39	17	3	15	23	10	57	26	46	13	1	5	8	6	2	30	15
AT1G13320	49	8	3	8	2	0	1	24	17	2	1	0	30	25	29	12	0	14	12	7	47	2	7	10	8	11	7	6	13	9	1	0	9	11	26	27	54	11	6	29	6	15	50	34	9	12	2	5	9	9	8	7	2	5	5	6	33	30	29	28	13	2	38	33	21	18	17	6	15	19	38	73	23	25	13	56	49	9	12	2	13	19	7	10	15	17	5	12	10	5	8	4	2	1	27	29	20	11	5	47	59	14	25	23	20	13	6	5	2	1	33	51	22	1	53	48	0	0	27	15	11	28	16	11	11	0	18	27	4	23	8	21	4	37	26	7	2	7	21	18	10	6	33	26	0	2	21	20	13	4	2	0	14	16	0	21	5	11	33	38	95	48	1	3	16	4	15	16	7	12	9	3	218	156	218	156	46	99	83	43	6	191	134	157	116	37	41	15	28	72	41	46	13	10	4	78	54	1	18	53	15	4	127	407	110	164	31	127	407	110	164	31	202	200	152	173	202	200	152	173	108	124	117	108	124	117	150	84	62	26	150	84	62	26	350	411	113	91	18	87	81	44	28	108	90	46	38	10	9	66	156	48	25	23	64	112	16	122	83	70	36	42	16	16	7	12	4	4	5	35	35	19	7	1	13	27	10	3	2	1	19	20	28	12	0	1	10	26	22	8	1	29	16	14	25	2	1	3	0	31	83	130	6	9	7	2	15	6	3	72	79	93	74	6	10	13	8	5	5	1	72	41	21	20	19	12	8	5	12	2	352	101	101	39	184	81	47	45	21	15	11	11	7	4	3	63	39	27	2	7	1	4	2	1	3	56	53	28	3	35	45	14	7	9	1	3	34	48	20	19	4	26	36	31	12	27	27	31	23	21	1	19	5	35	52	27	13	9	12	5	7	10	8	7	12	5	118	49	47	24	8	10	6	1	30	4	9	25	22	10	1	15	6	11	3	92	71	13	21	114	36	31	29	4	207	63	23	30	54	24	8	13	35	46	11	23	39	9	10	0	20	15	15	16	23	5	4	3	31	14	6	9	92	69	91	67	47	27	15	1	50	38	28	10	15	8	3	34	27	31	21	21	17	7	3	0	24	40	22	31	30	5	15	28	22	22	8	13	3	32	34	23	24	14	6	6	3	47	49	18	16	3	24	23	17	26	8	21	5	13	8	4	1	24	27	6	2	35	6	9	2	1	61	47	44	81	38	32	15	16	12	8	4	13	7	5	1	13	3	21	6	20	16	15	4	5	10	95	60	63	86	28	21	21	20	6	7	2	9	57	21	50	46	21	10	15	14	11	8	61	45	22	30	12	13	7	14	8	1	49	43	27	46	20	11	10	10	48	70	26	28	24	8	11	5	2	111	69	43	45	43	20	6	55	19	33	30	15	10	7	43	22	47	11	14	16	5	7	5	13	15	3	9	3	3	1	44	29	25	0	3	1	21	8	3	3	3	60	16	11	5	24	4	27	46	22	34	8	1	6	12	5	3	24	6
AT1G13330	11	3	1	2	0	0	0	9	3	0	0	1	6	2	1	1	1	6	0	2	8	2	3	2	4	2	2	0	0	1	1	0	1	3	2	2	3	0	1	3	1	0	3	4	2	1	2	0	0	0	0	0	0	0	0	0	3	0	1	1	0	0	1	3	2	1	2	0	2	2	3	3	3	1	2	8	9	11	9	2	1	2	1	2	2	2	0	1	1	0	1	0	0	0	2	9	6	3	0	8	9	1	3	1	4	6	0	1	2	0	3	10	3	0	4	5	0	0	5	0	0	2	2	2	1	0	5	4	0	0	5	2	0	2	5	2	0	1	2	3	1	1	2	1	0	0	4	2	0	0	0	0	2	5	0	1	0	0	6	4	7	8	0	2	0	0	1	5	0	2	0	1	29	21	29	21	2	9	10	1	0	30	24	30	18	3	2	2	4	18	2	3	2	0	0	14	3	0	5	11	2	0	17	46	12	15	4	17	46	12	15	4	34	23	21	32	34	23	21	32	11	17	21	11	17	21	19	26	9	3	19	26	9	3	40	54	18	6	1	10	10	7	3	7	12	5	4	0	0	7	14	8	4	2	9	19	7	18	28	14	9	7	4	2	2	2	1	1	1	4	6	3	1	0	6	5	1	0	0	0	3	6	7	0	5	0	3	2	3	1	0	0	3	0	3	0	0	0	0	1	0	1	0	1	0	0	3	0	0	13	10	11	11	2	1	2	1	2	0	0	10	8	4	7	1	1	0	1	2	0	3	1	1	6	1	21	7	12	1	2	2	0	0	0	0	7	4	3	0	1	1	1	0	2	0	10	4	2	0	3	7	1	0	1	2	0	6	10	3	2	0	7	12	6	2	4	6	3	5	4	0	1	3	0	3	1	1	3	4	1	0	5	0	1	2	3	23	13	7	5	1	1	1	4	4	2	1	7	4	1	0	21	6	4	1	16	16	11	6	37	10	3	6	3	47	11	1	1	14	8	1	3	14	11	3	6	10	4	1	0	9	1	7	9	2	2	3	0	11	5	1	3	19	14	22	16	35	7	7	1	20	19	19	2	11	1	1	3	8	12	4	7	3	0	1	0	8	16	4	6	14	2	9	5	6	9	1	4	2	14	10	7	7	8	13	2	2	6	5	5	0	0	1	2	1	7	2	4	3	4	2	1	0	5	5	2	4	11	1	2	0	0	31	70	110	48	19	15	20	4	21	7	2	2	0	3	1	4	1	1	0	3	5	1	2	1	4	21	12	17	50	6	7	5	4	3	1	0	2	36	11	5	20	3	2	0	4	2	3	23	12	3	28	1	0	2	6	2	0	12	28	19	15	5	3	2	3	17	33	4	12	9	4	7	4	3	14	12	11	8	16	3	4	8	8	7	35	9	1	2	6	9	6	0	1	8	1	1	0	8	2	0	4	0	0	0	3	0	2	0	1	0	1	6	2	2	0	13	12	4	1	2	4	1	0	3	1	1	0	1	1	0	0	0	0
AT1G13340	4	1	1	0	0	1	0	0	0	1	0	0	1	1	2	1	0	2	0	1	0	0	1	0	0	0	0	1	1	0	0	0	0	1	0	1	1	1	0	1	0	1	7	3	0	1	20	0	5	0	0	0	1	1	0	0	0	1	0	0	0	0	1	2	0	1	3	0	5	2	5	4	0	0	0	4	1	1	1	0	0	0	0	1	0	0	0	0	0	2	9	7	4	0	0	0	0	0	0	1	1	0	1	2	0	0	0	1	0	0	0	2	0	0	2	6	0	1	0	0	0	1	1	2	1	1	1	4	0	47	0	7	5	0	2	0	0	1	3	2	0	0	3	1	0	0	0	1	0	0	0	0	0	2	0	0	0	2	1	2	5	5	0	1	0	2	0	1	0	0	2	0	3	2	3	2	1	0	0	0	0	3	2	2	2	1	0	0	3	2	0	1	0	0	0	1	0	4	0	1	0	0	0	4	3	0	0	0	4	3	0	0	4	4	6	3	4	4	6	3	0	0	2	0	0	2	3	0	0	1	3	0	0	1	2	0	3	0	0	0	3	5	0	0	1	0	0	1	0	3	1	0	0	0	0	2	1	35	19	17	6	7	6	2	4	2	0	1	2	10	5	3	1	1	2	7	4	1	1	0	2	1	6	1	0	0	7	19	207	2	2	86	14	11	23	15	0	0	1	3	1	5	0	10	83	2	24	78	104	18	14	34	21	0	2	3	2	2	3	0	12	13	5	6	4	2	1	2	0	0	11	7	5	8	3	36	17	3	1	5	2	0	1	2	1	36	8	18	2	0	1	1	1	0	0	15	2	2	0	7	7	3	3	4	0	0	21	47	20	130	3	7	15	3	2	2	1	2	4	0	0	3	1	2	5	4	0	2	1	0	1	0	0	0	1	0	10	2	4	0	1	0	0	0	2	0	2	5	0	0	1	2	1	2	0	8	2	3	2	8	0	2	4	2	17	3	3	4	4	3	1	1	3	2	2	2	2	2	1	0	7	2	5	2	1	0	0	0	8	5	1	12	23	21	11	18	14	11	2	0	4	8	3	1	3	0	5	13	5	4	2	3	9	1	3	0	28	45	17	82	45	2	4	21	5	12	20	9	0	1	12	3	3	3	2	0	10	7	11	4	3	0	3	3	4	9	1	6	8	4	1	1	8	2	13	2	1	13	3	0	1	1	11	7	7	9	2	4	3	3	0	1	3	6	4	1	1	7	2	28	19	0	1	4	9	6	11	44	36	29	30	13	6	3	10	3	5	2	0	17	14	12	17	5	13	16	19	9	1	73	46	18	29	78	15	3	9	9	1	15	8	6	6	2	3	2	5	7	23	3	5	12	0	2	2	2	120	89	2	163	50	3	18	19	4	2	5	5	3	1	6	12	14	2	1	5	5	4	25	11	33	2	8	0	0	2	28	11	16	2	21	0	39	7	6	1	10	339	41	22	39	9	4	22	28	11	26	27	0	5	26	4	2	50	5
AT1G13350	409	96	38	43	20	5	3	207	72	11	13	10	67	89	35	28	2	209	132	83	87	56	119	74	78	88	21	52	25	141	7	2	21	81	499	393	536	136	56	81	26	18	576	335	72	122	80	71	59	12	62	88	31	40	22	41	425	162	212	270	130	20	61	105	117	150	49	19	162	207	59	50	76	64	110	1301	784	331	219	63	54	37	97	78	160	246	164	78	108	133	98	77	47	4	512	451	454	162	21	990	1201	183	385	244	287	85	57	82	21	3	536	899	194	21	815	578	15	8	341	64	85	200	278	86	93	4	391	544	51	274	267	165	74	62	92	23	13	15	34	49	18	16	40	53	6	5	84	100	45	24	18	0	60	72	1	95	25	50	54	102	180	89	3	25	51	4	24	51	67	75	34	14	188	340	188	340	43	69	102	62	8	114	105	134	108	115	52	21	46	74	17	30	10	9	4	77	54	9	40	53	14	11	98	278	209	193	39	98	278	209	193	39	131	102	222	191	131	102	222	191	49	80	132	49	80	132	115	238	113	48	115	238	113	48	206	236	160	93	24	53	79	140	106	71	167	109	35	16	10	78	109	58	25	25	170	206	58	1984	1795	925	737	624	320	285	226	166	106	115	54	181	389	138	33	13	271	383	208	26	26	5	231	198	417	267	34	4	179	318	69	59	7	95	142	76	73	28	6	6	3	214	444	523	45	182	48	18	184	110	46	901	1054	1214	1371	218	173	189	154	81	68	12	1460	749	525	415	236	110	109	112	73	58	281	214	185	352	163	1467	726	572	391	256	204	174	82	63	45	1285	638	406	87	102	47	64	48	24	31	944	613	294	24	301	594	157	101	89	30	25	530	1222	269	348	42	351	459	178	141	44	134	71	241	184	69	165	73	56	98	106	109	71	228	76	45	56	58	29	97	65	1133	553	358	271	75	114	57	45	255	110	68	248	206	76	29	187	79	165	65	999	713	220	196	1254	493	259	240	45	2149	253	72	64	654	231	85	78	423	430	149	199	232	165	54	1	211	163	135	110	200	43	32	19	290	123	64	72	855	402	798	624	334	173	135	59	312	202	188	85	95	26	18	203	245	154	214	135	112	53	48	13	273	361	240	198	369	54	188	251	228	193	96	103	35	230	310	139	162	40	94	26	23	130	300	75	21	9	399	400	261	267	99	131	79	101	64	56	25	59	175	34	12	270	364	102	84	9	451	281	439	189	153	122	136	115	29	79	53	109	61	30	43	120	74	248	129	51	77	38	59	76	77	304	498	441	470	159	129	97	50	35	43	26	12	460	346	405	437	253	188	144	134	110	114	838	537	324	435	166	170	87	105	119	30	380	329	213	263	232	61	120	68	152	441	75	111	212	48	14	47	26	965	680	454	424	498	192	95	357	115	119	162	188	29	49	689	372	552	154	169	212	55	67	40	66	66	13	58	17	6	8	101	27	48	17	21	1	164	35	30	30	19	523	128	63	56	125	58	119	30	21	79	43	0	55	89	28	6	70	31
AT1G13360	37	8	7	11	1	1	0	13	13	0	0	0	36	17	28	5	1	11	12	11	15	4	7	4	3	3	12	8	10	6	1	1	9	4	104	62	95	21	6	21	4	4	90	65	7	18	12	3	5	4	7	7	4	6	1	9	48	17	22	35	18	1	73	29	10	21	45	2	11	34	48	73	29	59	27	190	131	40	26	5	6	17	4	12	20	31	26	16	14	13	5	11	2	0	43	54	64	16	3	200	215	34	48	29	51	10	6	8	2	0	56	114	28	5	127	91	4	3	52	34	17	86	55	45	24	5	29	41	7	47	52	26	12	78	46	7	9	6	31	30	7	4	55	57	3	6	42	47	20	12	3	2	31	35	0	29	15	22	62	78	123	136	0	38	51	6	23	32	18	26	10	2	93	60	93	60	21	45	54	33	6	73	41	73	46	18	27	9	41	26	17	17	10	4	2	58	24	7	73	68	7	2	34	117	41	87	6	34	117	41	87	6	64	62	60	57	64	62	60	57	31	44	75	31	44	75	50	40	18	29	50	40	18	29	192	166	54	59	14	31	39	51	19	41	24	10	18	4	2	20	47	19	22	12	37	30	9	294	220	105	100	65	34	35	32	20	8	16	6	96	66	30	6	22	30	26	16	3	0	0	21	15	30	11	1	0	28	50	223	4	1	60	32	106	74	21	0	6	3	38	273	144	8	42	111	10	43	200	134	99	102	169	160	31	22	26	20	11	3	4	183	82	53	44	20	13	11	11	3	4	731	162	198	124	612	176	58	46	46	33	14	14	14	2	7	164	95	92	12	14	5	13	4	4	4	88	48	29	2	42	95	25	9	15	4	3	59	79	36	44	4	37	67	27	18	84	29	27	57	29	3	24	8	30	74	29	7	14	27	8	2	5	8	1	15	14	129	74	42	33	14	16	9	5	46	17	4	49	36	12	8	20	12	37	8	123	106	26	35	212	123	80	53	9	382	90	35	45	109	38	12	16	38	52	20	42	28	40	16	1	40	40	23	12	26	7	2	7	54	20	28	26	122	95	64	109	37	18	8	2	17	39	16	8	4	3	14	44	33	32	33	32	21	8	5	3	14	31	13	12	25	4	26	35	35	12	11	8	5	7	22	3	7	10	6	1	3	34	50	10	41	4	31	31	21	20	9	45	11	22	8	2	3	23	23	3	7	37	9	13	6	1	69	29	24	24	24	20	16	7	10	3	16	22	10	3	25	33	14	32	7	4	10	9	8	55	34	138	97	94	91	41	10	22	29	16	19	8	5	47	45	39	53	14	14	11	13	18	10	74	57	21	37	14	10	9	15	11	2	73	28	19	33	32	11	8	11	21	64	10	28	20	2	3	9	4	102	32	26	18	45	11	5	61	23	19	11	20	15	6	36	16	38	13	12	11	1	9	8	16	18	3	17	3	2	0	28	19	10	5	5	0	27	6	3	7	5	138	19	15	20	15	12	17	28	13	27	19	0	4	14	6	3	60	10
AT1G13380	12	0	6	4	4	0	0	8	11	0	0	0	22	9	17	3	0	8	2	11	34	4	3	3	3	1	2	3	3	5	0	1	0	1	22	13	23	5	2	34	14	11	34	39	4	3	4	4	3	5	4	1	4	3	0	1	23	13	9	12	6	0	48	16	13	8	17	1	11	12	39	55	17	10	6	14	10	7	5	0	11	41	0	8	4	4	3	6	3	5	0	1	0	0	7	5	9	6	0	13	20	2	4	12	5	3	3	0	1	0	10	14	4	0	15	9	0	0	15	6	6	11	3	5	2	0	1	10	0	1	4	0	0	54	29	2	4	3	21	15	5	5	18	20	0	0	13	16	1	3	1	0	10	9	0	20	2	11	46	32	75	59	2	3	14	1	7	10	2	7	6	2	212	166	212	166	24	70	50	20	2	185	144	168	135	22	38	18	59	119	25	24	9	8	4	100	38	4	21	59	7	6	106	284	57	112	15	106	284	57	112	15	197	169	147	154	197	169	147	154	107	106	102	107	106	102	126	72	47	24	126	72	47	24	366	302	74	61	14	87	47	30	16	75	45	23	19	11	2	66	121	32	15	19	55	94	12	21	19	11	3	7	1	4	2	3	1	0	0	31	11	7	5	29	4	1	1	0	0	0	5	5	4	1	0	1	5	6	9	1	0	1	0	2	2	0	0	0	0	0	2	1	0	1	4	0	3	0	0	13	14	14	12	5	5	2	2	3	1	1	11	5	5	6	2	1	2	1	1	0	1	2	3	5	2	15	11	7	6	4	1	3	1	0	0	8	3	1	0	0	0	0	0	0	0	12	4	3	0	6	13	3	1	0	3	0	8	3	4	0	0	3	10	14	3	24	3	13	7	3	1	5	3	16	28	9	1	1	6	0	1	3	0	2	5	2	21	5	8	4	5	3	1	0	1	1	0	7	4	1	1	3	0	3	2	21	16	4	7	21	6	3	4	1	72	29	16	20	19	3	3	4	9	8	3	4	10	0	4	0	4	3	2	1	2	3	3	1	4	2	1	0	20	13	12	15	11	7	7	0	3	8	3	3	2	0	1	18	5	4	7	2	4	1	1	0	6	6	5	6	7	0	3	8	5	5	2	0	0	2	4	3	3	3	3	0	0	3	14	2	1	0	3	7	4	4	2	7	7	1	0	0	0	2	7	4	2	9	2	3	0	0	10	7	5	12	11	7	5	4	0	1	3	2	1	0	0	7	2	2	0	1	1	1	3	0	0	55	37	30	26	12	2	7	4	4	2	3	3	13	6	10	8	7	4	6	1	4	1	10	5	3	14	3	2	2	1	3	0	14	11	12	12	2	2	6	3	15	23	10	8	5	2	1	1	0	11	1	6	1	9	1	0	12	2	3	3	0	0	1	5	4	5	0	1	1	0	6	0	8	4	3	10	1	4	1	32	17	13	1	5	0	18	3	5	5	4	41	12	3	3	21	6	7	17	23	34	7	0	1	5	2	0	33	8
AT1G13390	100	21	12	20	9	0	2	66	29	2	3	3	43	53	41	14	2	52	18	33	45	15	45	48	21	37	13	7	20	37	1	5	3	2	506	365	519	164	37	119	17	29	584	427	105	125	111	83	76	10	30	52	30	64	20	53	448	169	243	350	191	10	91	124	225	178	131	40	255	257	55	76	84	89	140	771	405	123	86	22	32	69	61	72	130	231	105	49	45	81	56	70	13	0	275	259	306	78	20	617	720	132	296	283	250	70	44	63	14	0	331	582	127	16	559	410	3	5	233	37	47	208	149	62	75	3	287	391	29	181	194	115	60	73	67	29	10	24	38	47	25	21	38	68	5	4	67	74	46	6	14	6	33	48	0	65	32	46	61	78	190	84	2	34	54	6	27	53	59	75	31	7	157	175	157	175	64	103	136	99	28	129	73	93	70	66	40	20	34	88	46	33	14	3	4	94	39	7	26	49	14	3	90	427	239	579	54	90	427	239	579	54	92	104	124	145	92	104	124	145	64	134	162	64	134	162	131	163	69	30	131	163	69	30	312	365	188	219	28	67	77	201	68	98	250	119	42	24	13	53	121	42	15	15	109	112	20	611	699	295	232	214	113	88	94	76	27	35	17	124	144	74	17	20	68	147	49	12	5	0	102	88	194	89	12	6	57	115	102	28	10	126	72	83	154	34	6	10	2	129	253	368	30	67	109	11	58	31	37	255	373	401	582	52	54	61	47	36	26	1	625	219	205	148	73	46	35	39	21	22	399	120	169	155	178	592	371	225	198	171	144	84	44	22	20	421	197	140	18	36	10	16	20	2	7	322	159	97	8	101	246	40	39	45	5	7	202	462	108	207	16	108	159	50	54	30	64	56	110	72	10	60	25	42	86	57	32	16	72	23	17	20	21	12	40	37	521	296	208	144	44	71	44	12	103	43	28	106	110	21	11	37	21	71	17	339	256	97	84	478	211	114	84	21	989	169	31	45	268	98	31	44	156	184	61	64	104	56	28	0	77	51	61	40	80	29	17	19	108	63	19	26	428	510	304	401	287	178	31	24	395	239	127	87	97	34	8	226	200	146	232	107	61	38	36	17	184	275	78	214	368	50	175	313	276	170	38	66	37	209	296	100	274	90	99	18	19	86	230	49	8	5	193	232	98	202	111	237	166	110	51	73	19	55	129	22	15	220	34	29	7	4	354	220	223	155	157	200	158	61	32	35	76	151	59	27	15	125	41	136	48	110	96	59	73	93	68	418	734	359	480	174	70	116	80	32	84	30	18	490	589	624	417	468	312	192	253	209	109	753	484	166	308	214	113	41	88	137	23	387	337	324	336	192	66	88	80	216	402	106	104	265	33	20	26	28	433	98	83	57	140	43	21	265	69	126	81	231	31	56	1187	547	669	208	324	286	103	111	122	144	175	29	100	22	9	10	231	76	107	33	46	0	287	86	52	71	60	1270	265	110	115	144	110	152	95	58	169	94	2	69	170	42	31	316	93
AT1G13410	7	2	0	2	0	0	0	4	0	0	0	0	2	0	2	0	0	1	0	1	2	0	0	2	0	1	1	1	0	2	0	0	23	11	0	1	0	1	0	5	0	1	2	2	0	1	1	0	0	1	0	0	1	0	0	0	1	0	1	2	0	0	2	2	1	0	1	0	2	1	3	1	2	1	1	2	0	0	0	0	0	1	0	1	1	2	3	1	0	2	1	1	0	0	0	0	0	0	0	0	3	0	2	1	2	1	0	1	0	0	2	3	0	0	4	0	0	0	1	1	0	1	2	0	0	0	3	5	1	0	0	0	0	3	0	0	0	0	0	0	0	0	0	0	0	0	0	2	0	1	0	0	1	0	0	0	0	0	1	1	3	1	0	0	0	0	0	0	0	0	0	0	41	29	41	29	4	7	9	0	1	34	22	26	17	4	5	2	5	11	5	9	0	0	0	10	6	1	2	12	1	0	8	33	11	17	2	8	33	11	17	2	38	19	30	32	38	19	30	32	15	11	21	15	11	21	14	27	6	1	14	27	6	1	80	41	20	12	1	11	11	6	7	9	9	6	0	2	1	9	12	5	4	1	14	17	5	15	11	6	4	5	0	0	1	0	1	1	0	4	0	0	1	0	1	2	1	0	0	0	0	2	1	3	0	0	0	1	0	0	0	0	0	0	0	0	0	0	0	0	0	3	0	0	0	0	1	1	0	3	2	7	6	1	1	0	2	0	0	0	7	6	0	3	0	1	1	0	0	0	2	0	3	4	0	13	3	4	5	0	1	0	0	0	0	6	4	3	1	1	0	0	0	0	0	2	0	2	0	1	3	1	2	1	0	0	0	3	2	2	0	4	3	3	2	3	2	0	1	1	1	0	0	0	2	0	2	0	1	0	0	0	0	0	0	0	7	1	5	1	1	0	0	0	3	0	0	2	0	1	1	2	0	1	0	3	2	1	3	11	7	2	4	0	15	3	1	1	9	3	0	1	2	3	6	1	3	3	1	0	3	1	0	4	3	0	2	1	0	0	1	3	1	1	5	0	2	3	1	0	2	4	1	0	0	1	0	1	1	1	0	0	0	0	0	0	1	1	0	0	0	0	0	1	0	2	2	1	0	0	4	0	0	0	0	0	0	0	1	0	0	0	1	0	0	0	0	0	1	1	0	0	0	0	0	0	0	2	0	0	0	0	5	4	5	4	2	0	3	0	0	2	0	1	0	0	0	2	0	0	0	0	0	0	0	0	0	2	1	3	3	3	2	0	0	0	0	0	0	1	1	1	0	2	0	1	1	0	0	2	1	0	1	0	0	0	1	0	0	1	5	2	0	1	0	0	0	3	5	3	0	0	0	0	0	0	1	0	3	1	1	0	0	0	0	1	0	0	0	0	2	0	1	0	0	1	1	0	0	1	0	0	0	0	0	0	1	0	0	0	1	0	0	0	0	0	0	0	2	0	0	2	0	0	0	1	0	1	0	0	1	0	0	0	0
AT1G13440	1001	143	140	140	52	8	15	523	437	22	10	12	858	490	862	139	48	479	194	405	1132	112	160	135	110	111	260	113	436	260	22	30	63	64	1293	1048	1548	295	119	1159	359	363	1750	1851	256	304	210	211	169	144	165	204	157	170	77	200	1097	769	642	832	392	26	2347	1053	709	543	1116	114	382	583	2115	2818	1022	885	553	1036	748	206	158	45	431	1060	149	240	203	240	237	230	107	158	75	67	22	4	389	408	450	171	19	812	1107	296	607	565	387	282	106	134	34	4	380	880	380	13	813	627	13	4	828	587	210	1589	464	354	246	15	472	668	65	266	277	137	57	1413	837	138	64	126	893	954	183	140	1173	1176	69	35	391	675	214	130	40	11	478	447	5	469	149	322	1515	1328	3397	2724	58	225	506	47	249	437	89	249	303	33	5738	3226	5738	3226	964	2198	1928	531	176	4949	2857	3865	3115	696	869	397	1066	1427	563	809	222	100	98	1764	918	122	879	1550	260	98	2740	9611	1892	3635	424	2740	9611	1892	3635	424	4762	4901	3059	3883	4762	4901	3059	3883	2561	3523	2620	2561	3523	2620	3366	2088	1236	607	3366	2088	1236	607	6949	8672	1799	1871	347	2624	2032	877	631	2679	1950	999	598	192	99	1485	3293	881	650	487	1148	1395	293	2809	2288	1286	876	690	409	428	372	230	108	142	89	1264	883	792	153	72	393	456	254	45	39	9	248	320	466	190	28	13	268	432	368	109	15	262	223	675	516	27	24	41	5	119	574	595	57	252	139	39	226	93	124	1344	1587	1855	1842	258	373	282	263	139	86	38	1708	868	539	399	373	165	172	174	84	108	5221	1200	1139	873	3986	1728	632	509	338	238	155	236	102	77	49	1555	842	622	144	143	70	82	39	45	34	997	416	378	15	675	1097	290	198	219	55	43	616	740	219	184	34	991	1023	1138	235	993	639	677	494	362	130	346	123	962	2355	716	195	164	276	44	59	152	129	43	190	136	1995	1043	686	568	151	163	110	38	489	104	92	524	543	122	90	276	83	519	276	1703	1292	512	465	3178	1397	1214	512	136	6051	2067	807	1207	1471	536	222	172	821	949	342	581	635	590	373	2	470	456	346	357	442	109	248	68	758	268	179	122	797	851	631	562	643	194	96	34	354	364	273	125	144	59	27	550	235	340	240	203	175	72	46	34	328	538	160	231	402	67	174	409	156	233	68	80	31	164	441	254	132	186	163	79	20	342	580	174	155	19	279	276	145	259	87	183	136	154	54	28	37	177	280	57	43	638	41	65	12	6	752	663	653	614	479	476	285	149	156	69	270	366	139	73	40	252	62	183	48	67	126	138	128	66	112	1880	1455	903	1220	476	202	264	371	124	127	93	63	696	556	351	414	304	239	235	159	221	96	5310	2050	780	1477	572	428	152	428	350	136	973	520	379	444	295	115	139	177	644	969	305	398	331	103	89	69	78	793	200	173	114	330	78	75	650	230	319	346	173	162	89	357	219	465	98	94	182	55	182	195	126	115	37	233	50	50	53	843	527	322	131	223	9	418	126	110	93	82	2311	444	256	430	313	262	338	1082	557	956	524	19	147	373	106	30	995	275
AT1G13450	37	4	4	14	3	7	1	27	14	1	1	3	16	11	11	3	1	22	9	9	14	7	24	17	15	14	3	4	5	16	0	0	1	4	55	53	55	16	7	20	6	7	83	48	13	20	26	17	7	5	14	13	3	10	1	7	72	21	45	33	34	1	26	19	25	28	18	0	29	37	24	36	17	13	24	160	89	39	19	2	7	17	16	7	29	44	11	13	15	23	25	20	5	0	65	48	47	11	5	122	136	30	55	43	42	10	11	13	4	0	62	115	26	2	86	85	1	0	50	13	10	47	41	17	19	2	47	64	5	28	36	28	8	42	42	8	4	7	16	25	7	5	26	41	1	0	34	24	22	6	3	1	20	25	0	26	8	16	37	40	121	60	0	17	37	2	13	20	16	23	24	2	63	102	63	102	20	33	36	24	9	69	38	54	41	29	17	8	14	41	11	16	5	4	0	33	24	4	23	25	5	4	38	193	91	110	22	38	193	91	110	22	44	53	71	68	44	53	71	68	18	25	43	18	25	43	62	87	21	11	62	87	21	11	111	113	59	54	8	24	32	55	31	43	65	56	29	6	5	26	56	25	7	13	55	68	14	264	203	131	83	74	35	39	45	21	9	19	6	47	60	25	4	2	28	48	37	8	5	0	33	20	64	54	2	1	24	54	24	15	0	24	22	24	35	8	1	4	0	68	149	140	12	27	14	6	13	10	14	120	154	157	167	21	29	23	24	21	9	1	172	91	66	44	38	20	14	20	13	10	140	57	60	63	103	194	98	82	43	43	34	20	11	6	3	162	98	67	11	17	9	8	6	3	2	136	66	66	1	56	87	20	10	18	6	3	63	163	14	35	4	39	46	28	13	18	29	17	33	23	11	32	10	22	51	25	20	12	26	10	5	14	10	5	15	10	221	119	85	58	9	24	12	11	42	13	10	53	53	12	6	29	16	39	15	222	163	53	44	269	96	83	45	11	441	85	26	24	120	59	22	22	89	88	26	47	59	46	20	0	47	53	37	36	40	18	7	7	66	30	20	22	137	94	105	89	73	27	12	2	83	51	52	27	17	7	6	31	46	20	52	26	16	3	6	3	58	75	46	34	70	15	24	49	34	24	15	16	4	40	59	35	24	25	13	6	4	34	67	17	7	4	64	57	40	37	18	21	18	16	17	10	10	36	48	11	3	49	11	5	9	3	89	66	56	53	60	38	38	26	12	10	16	19	6	6	49	36	35	32	11	11	15	14	7	6	7	82	91	73	114	28	16	18	14	5	9	5	3	92	49	65	49	50	30	27	28	26	20	312	129	99	113	56	32	36	33	24	6	79	61	67	84	43	20	19	19	64	111	37	55	42	15	13	14	6	124	48	56	34	49	27	12	53	28	51	47	32	6	9	95	60	81	25	26	38	4	12	9	25	18	1	16	4	1	2	29	7	8	3	6	0	46	11	15	7	5	146	37	37	28	35	16	23	16	10	33	20	1	21	37	8	5	25	6
AT1G13460	16	2	2	5	0	0	0	7	2	2	0	0	14	5	14	5	0	7	7	7	7	1	3	1	6	1	0	4	5	3	1	0	1	1	30	21	31	8	4	12	8	3	29	24	4	4	3	5	1	3	7	10	4	8	1	3	21	11	15	18	9	1	19	9	12	11	6	1	14	16	15	22	7	8	6	66	39	12	19	3	5	5	6	5	11	13	8	4	2	6	1	3	0	0	25	31	27	11	1	48	55	8	21	17	28	8	3	4	3	1	30	60	14	3	45	23	0	1	16	4	7	10	19	8	11	0	16	26	1	12	15	7	3	40	18	5	2	6	13	12	8	1	18	25	2	2	21	15	6	4	2	1	9	8	0	15	11	18	37	29	81	44	4	13	11	2	7	13	10	17	12	3	68	30	68	30	12	33	27	23	10	44	18	19	35	8	14	5	5	16	6	10	2	2	1	17	7	3	9	15	3	0	34	125	37	48	9	34	125	37	48	9	42	41	39	37	42	41	39	37	35	34	27	35	34	27	22	25	16	8	22	25	16	8	71	95	31	26	6	21	31	29	18	28	33	18	3	4	2	13	34	12	5	4	19	11	6	101	78	49	33	27	18	10	3	4	6	4	1	19	17	4	5	5	11	16	8	1	1	0	7	9	16	8	1	1	8	15	11	3	0	11	5	11	16	1	0	0	0	27	83	119	4	8	5	0	1	1	6	33	43	62	65	4	9	11	2	2	2	1	49	16	26	12	9	4	4	2	2	1	328	66	103	29	158	52	32	23	20	10	10	7	2	0	1	41	35	25	5	5	1	2	0	0	1	47	42	19	0	11	31	5	10	4	2	1	21	30	5	12	3	17	21	13	4	3	19	11	24	13	4	13	2	12	26	15	6	5	24	6	4	5	3	1	9	4	70	45	31	17	5	6	3	1	22	10	8	18	17	3	1	3	0	14	4	55	36	19	16	120	51	34	13	7	147	35	10	16	39	14	6	3	22	18	8	18	20	17	4	0	17	9	14	5	15	6	1	0	21	8	3	1	34	12	17	26	17	8	3	1	11	10	7	2	5	0	1	16	13	10	11	7	7	1	3	1	5	11	7	10	7	0	4	10	6	8	1	3	2	3	15	4	1	2	2	0	1	17	25	6	9	2	17	15	7	9	8	7	5	5	1	0	1	8	9	4	0	21	7	4	5	1	19	17	21	8	15	17	4	4	1	1	0	5	3	0	1	7	1	11	5	3	0	1	1	3	1	29	27	21	28	11	3	4	3	3	1	4	1	27	22	8	15	8	9	7	3	3	2	30	22	17	17	2	3	4	8	10	0	33	16	14	9	4	7	5	10	17	22	13	13	6	1	3	2	1	31	18	9	8	18	3	3	16	11	14	14	4	2	3	24	9	18	10	4	6	3	2	4	5	5	0	8	3	1	0	16	5	3	1	1	0	12	7	4	3	1	44	13	7	7	9	6	6	4	2	6	5	0	1	9	2	1	8	2
AT1G13560	51	8	8	7	1	4	1	15	13	3	4	1	25	25	27	6	3	10	6	27	60	5	3	11	6	7	5	2	12	6	2	0	26	10	82	48	75	14	8	34	22	27	95	84	20	22	11	9	10	15	10	8	9	10	5	9	59	46	45	50	19	1	50	46	16	13	24	2	33	31	40	79	21	19	21	89	44	16	15	2	23	20	10	16	16	13	12	16	5	10	12	3	2	1	28	30	39	11	1	64	77	7	31	25	32	14	5	6	3	1	29	56	20	1	52	32	2	0	35	11	14	30	16	6	8	0	27	35	4	20	19	10	7	25	29	5	3	9	17	13	11	4	12	20	0	1	8	7	7	3	1	1	16	17	0	19	7	11	28	27	60	36	5	13	17	1	11	13	5	7	7	1	272	223	272	223	66	103	105	32	6	182	146	176	133	45	39	15	48	87	45	43	9	5	4	126	49	8	28	47	11	1	125	388	115	189	39	125	388	115	189	39	191	203	153	203	191	203	153	203	154	167	196	154	167	196	150	120	67	30	150	120	67	30	603	554	188	165	26	128	114	61	25	127	90	68	32	13	4	82	141	48	26	19	100	111	21	159	133	82	51	50	32	29	30	9	4	13	6	40	28	27	8	5	15	27	13	3	2	0	21	21	21	16	1	0	15	31	14	6	2	18	7	12	21	2	1	2	1	8	24	20	3	15	8	0	20	6	6	91	97	98	121	18	20	10	16	7	8	1	88	49	35	25	24	5	9	10	6	2	62	23	23	26	38	95	62	26	27	20	13	18	5	0	1	92	45	25	2	4	4	5	5	2	3	65	17	24	0	26	61	14	20	6	2	3	35	77	14	17	1	51	41	75	13	61	27	17	20	10	6	19	10	12	43	13	11	5	16	2	3	6	3	4	8	4	120	48	44	31	9	12	8	5	34	5	13	25	24	7	1	15	8	19	5	124	99	20	22	129	34	33	17	2	258	53	31	23	70	39	10	10	28	57	19	21	31	19	9	0	22	22	14	22	21	6	13	1	40	18	8	9	72	67	61	43	46	11	11	4	26	33	28	6	15	3	4	35	26	25	20	18	10	11	9	1	23	33	13	34	20	4	14	24	13	11	9	8	4	15	26	13	9	12	4	2	2	23	32	12	0	3	22	24	14	22	8	7	9	10	3	2	3	6	15	4	2	18	5	6	8	1	66	43	54	43	29	24	22	15	14	5	9	25	12	3	16	19	10	26	8	12	11	4	10	3	5	106	64	61	77	20	12	12	13	5	5	5	5	60	37	36	54	32	25	27	14	3	9	43	49	19	41	39	12	4	5	10	2	64	47	43	51	26	4	10	15	37	64	18	25	25	5	6	4	1	90	48	31	27	43	10	11	29	16	19	21	17	2	7	62	55	47	18	4	23	8	30	7	14	35	25	32	3	2	5	55	28	34	4	5	0	45	51	16	12	6	91	60	27	11	26	11	14	66	25	49	16	1	13	12	5	4	24	7
AT1G13570	25	5	7	6	4	4	0	19	6	2	0	1	11	11	14	3	1	15	11	9	17	3	8	15	8	5	7	4	9	9	0	0	9	7	17	31	46	11	1	17	2	7	46	37	10	11	8	17	7	4	4	7	4	5	2	5	29	13	33	30	21	0	16	15	16	11	12	2	20	15	17	17	7	16	15	63	37	12	13	1	4	10	12	5	15	16	7	5	10	8	5	2	0	0	34	33	24	11	1	42	57	11	25	21	29	7	3	4	4	0	35	58	15	2	19	22	2	0	33	11	10	26	14	8	13	0	31	28	4	13	12	11	3	26	25	11	3	5	15	12	4	1	9	12	2	1	6	19	9	3	1	0	6	8	0	11	6	6	19	19	51	36	1	9	10	1	4	7	9	7	4	3	40	45	40	45	20	29	41	23	8	33	20	34	29	16	19	6	5	10	10	10	3	3	0	26	12	2	5	9	2	0	18	93	33	60	17	18	93	33	60	17	39	32	27	28	39	32	27	28	21	30	26	21	30	26	24	48	24	5	24	48	24	5	64	84	36	45	12	17	20	29	11	21	32	25	14	4	4	17	24	11	3	10	21	33	4	108	76	47	36	18	14	16	16	7	3	6	2	33	20	8	2	1	17	16	13	3	3	0	19	18	19	15	0	1	5	19	13	2	0	19	9	18	22	2	3	0	0	19	76	62	9	8	11	1	7	5	5	52	49	74	74	17	11	15	7	10	1	2	55	25	29	15	10	6	6	1	5	3	103	25	37	22	75	71	39	25	13	18	10	4	0	2	1	53	37	29	4	1	1	0	4	0	3	54	24	32	1	17	42	6	4	12	0	3	20	50	11	9	2	14	26	15	5	6	17	12	11	12	3	19	7	14	29	9	4	9	20	5	4	9	2	6	9	8	73	33	36	17	3	9	8	1	16	0	7	27	24	3	3	10	8	7	1	70	42	12	15	76	35	24	18	4	177	39	9	13	45	20	6	7	32	32	18	15	21	7	7	0	9	12	14	8	11	14	6	0	28	9	6	4	118	89	77	84	105	26	13	5	38	38	26	10	26	9	3	36	29	41	36	22	12	4	10	2	18	43	32	18	26	10	17	37	21	32	15	16	4	36	66	44	24	32	29	5	2	36	53	20	12	1	29	35	18	31	12	27	5	24	9	2	2	22	22	6	3	53	8	9	7	0	96	51	111	64	48	67	75	16	20	9	10	22	4	8	44	21	19	28	8	12	13	11	9	4	16	102	83	79	129	24	15	27	26	10	8	4	6	98	40	30	47	24	21	12	17	15	12	111	62	60	96	12	23	11	22	12	4	99	101	124	124	51	27	33	28	117	130	54	39	41	10	13	9	10	113	67	46	52	64	19	14	75	16	48	39	16	17	6	62	24	40	22	11	28	2	12	2	12	13	4	9	2	5	1	21	7	11	6	4	0	25	10	5	5	5	63	18	15	9	18	11	20	12	7	13	10	1	9	20	3	1	18	5
AT1G13580	21	2	1	2	1	0	0	6	6	0	0	0	6	5	7	1	2	3	4	3	8	2	7	2	3	2	0	1	6	3	0	0	3	2	9	9	17	3	1	7	2	3	17	15	4	4	1	10	1	2	3	4	2	0	1	3	6	7	8	18	3	0	13	4	3	6	4	0	10	8	8	8	1	4	7	15	12	2	3	1	4	4	9	3	4	12	1	1	4	5	0	0	2	0	8	8	3	5	2	6	15	1	8	3	4	4	1	0	0	0	10	24	5	0	17	9	0	0	4	2	4	8	5	2	0	0	4	9	0	4	5	2	0	9	6	4	1	2	2	0	1	2	6	1	2	0	4	8	4	1	0	1	5	5	0	11	2	3	7	11	26	18	1	5	13	3	7	3	5	7	3	3	36	30	36	30	26	39	20	22	11	29	13	20	13	2	9	2	5	20	7	4	5	0	2	17	12	0	3	8	2	1	23	77	14	72	6	23	77	14	72	6	27	35	7	29	27	35	7	29	18	33	30	18	33	30	19	32	11	5	19	32	11	5	76	90	35	40	1	14	23	23	6	23	41	21	3	2	0	11	24	7	4	5	7	11	4	24	31	13	11	12	6	2	5	5	1	2	0	14	8	1	0	2	4	3	2	0	0	0	14	10	9	3	1	1	5	12	60	1	1	38	10	9	117	2	0	1	0	18	49	40	2	4	12	1	1	3	6	17	13	20	20	3	4	3	0	1	0	0	13	9	3	1	5	1	2	0	1	1	175	32	45	26	116	19	9	8	6	5	2	1	2	3	0	13	12	8	4	4	0	0	0	1	1	22	10	22	0	9	7	5	3	4	0	0	7	17	0	5	0	8	8	9	1	14	5	5	8	5	0	6	4	8	11	3	3	0	4	2	5	2	5	1	4	0	19	16	7	4	1	1	2	0	8	0	2	9	2	2	1	3	2	8	1	25	18	4	2	27	10	10	3	1	49	7	5	6	16	1	0	4	10	14	4	2	5	5	3	0	3	3	5	1	5	5	1	0	7	4	4	3	24	13	22	13	20	8	4	0	4	13	4	1	6	0	1	6	7	10	16	3	5	1	2	0	11	10	5	5	6	1	7	17	4	7	8	0	1	2	6	3	1	1	2	1	0	4	11	4	2	0	6	5	7	6	3	21	5	6	5	1	1	4	5	0	0	4	0	0	1	0	17	14	18	7	14	15	11	0	5	0	5	3	2	1	2	4	3	3	1	1	3	5	3	4	3	26	33	22	25	6	4	7	7	0	5	3	0	19	5	11	13	9	4	8	6	4	3	29	11	12	14	8	2	1	10	6	0	22	12	27	36	12	7	9	4	24	33	5	13	7	2	2	3	2	23	6	9	4	10	4	5	21	3	13	9	6	1	0	17	7	23	8	5	3	4	7	0	3	1	0	4	1	1	0	13	2	5	2	1	0	10	4	0	1	2	31	10	6	6	2	1	1	11	5	7	2	0	4	5	2	0	6	4
AT1G13630	9	3	2	1	0	0	0	2	2	1	0	0	3	3	5	1	0	7	1	1	4	1	5	3	1	0	7	0	2	4	0	0	0	2	7	4	8	0	2	2	1	0	11	14	0	5	4	2	2	2	1	1	0	1	0	1	3	4	4	5	0	0	2	3	4	3	4	1	4	1	2	5	6	6	0	13	8	3	4	2	1	0	1	5	3	7	6	1	1	1	4	2	0	0	12	10	6	6	2	11	8	1	5	9	6	3	1	2	1	0	10	22	8	0	4	9	1	0	9	1	2	4	4	4	2	0	2	2	0	5	4	7	0	4	2	3	1	0	2	1	4	2	2	0	0	0	1	5	3	0	0	0	2	2	1	6	1	2	4	1	10	13	0	1	4	2	1	1	1	2	2	0	10	32	10	32	2	7	5	6	1	15	8	7	11	9	0	1	2	12	4	3	1	1	0	8	5	1	8	1	1	0	10	21	14	21	2	10	21	14	21	2	16	13	15	18	16	13	15	18	5	13	13	5	13	13	11	12	6	3	11	12	6	3	37	22	8	12	0	6	6	2	0	5	11	12	4	1	1	5	5	7	1	4	11	24	0	28	27	14	15	7	4	5	8	3	3	5	2	3	8	4	1	1	7	7	1	0	0	0	6	5	5	5	0	0	0	10	0	2	0	0	1	1	0	0	0	1	0	0	2	1	1	3	0	0	1	0	1	19	26	28	20	3	5	4	4	2	2	0	25	11	10	6	6	2	2	1	3	0	7	6	5	5	2	32	11	6	10	5	2	5	2	0	2	20	8	2	1	0	1	2	1	1	0	15	5	1	0	8	8	3	2	1	0	0	9	23	4	2	1	12	17	4	1	0	3	4	7	0	0	6	2	2	3	2	3	3	2	0	0	3	1	0	4	0	38	12	4	8	2	1	1	1	0	0	1	2	10	1	1	4	0	5	0	21	19	4	7	35	15	7	3	0	49	8	4	3	14	3	3	1	12	12	4	7	5	1	9	0	4	4	2	2	5	1	1	1	5	1	3	0	13	2	13	4	9	2	3	0	7	5	6	0	3	0	1	1	4	9	0	1	1	0	1	0	3	7	1	3	2	2	0	1	1	1	1	0	0	6	8	6	0	4	0	0	1	0	5	2	0	0	5	3	0	3	0	2	1	1	1	0	0	5	2	0	0	3	1	0	0	0	12	7	4	15	5	6	3	4	2	1	1	3	1	1	0	1	1	2	0	0	2	2	0	1	1	7	10	7	15	1	1	3	2	0	2	0	0	4	3	4	3	2	1	2	0	0	1	30	11	0	11	3	4	2	4	0	1	9	6	10	7	2	0	0	1	10	19	4	2	6	4	3	3	1	9	8	12	6	9	6	3	4	2	4	4	2	0	0	4	2	5	1	1	3	0	2	3	2	1	0	2	0	0	0	2	1	0	2	2	1	3	2	0	0	2	35	3	1	7	2	1	4	0	1	3	2	0	2	5	5	0	0	0
AT1G13640	26	5	2	4	1	1	0	14	9	0	1	1	22	11	18	1	0	11	4	8	19	5	5	3	12	6	7	7	16	8	2	1	22	28	31	21	51	17	1	13	8	2	62	55	9	6	7	11	7	3	2	8	4	7	4	4	35	23	18	20	18	0	38	14	28	13	10	3	14	13	32	46	15	8	12	34	21	3	6	1	11	8	10	3	5	14	6	9	2	3	4	3	0	2	21	7	15	6	2	34	35	8	15	24	7	3	3	6	3	1	24	24	10	1	35	20	0	0	13	8	3	12	6	3	6	0	16	22	1	5	13	4	6	60	32	6	4	5	27	27	10	7	32	28	0	0	18	24	8	4	0	0	15	16	0	20	9	14	47	44	94	72	1	9	16	0	12	15	2	7	8	4	187	167	187	167	15	57	45	20	4	169	115	155	132	46	43	9	58	41	19	28	7	8	3	54	42	5	23	53	10	1	96	318	88	110	13	96	318	88	110	13	188	171	143	133	188	171	143	133	78	68	68	78	68	68	112	95	36	23	112	95	36	23	185	178	58	61	13	78	93	70	44	87	67	38	15	10	6	62	101	40	17	21	69	94	17	103	81	56	29	15	14	13	4	8	5	5	6	31	28	10	5	9	21	22	15	1	0	0	14	19	20	8	3	0	9	20	8	7	0	20	16	11	4	1	2	2	0	2	6	7	2	12	1	1	9	6	1	53	55	80	79	15	12	12	9	6	4	0	48	42	26	13	10	4	10	6	0	4	30	14	18	20	16	75	31	17	19	9	4	6	1	1	0	60	42	33	2	3	3	3	2	3	1	40	16	17	0	30	39	4	9	7	1	1	35	44	16	6	2	28	25	36	7	12	28	19	32	19	3	28	8	26	48	26	16	8	19	4	2	9	4	5	13	9	97	54	29	17	5	9	1	2	14	7	4	22	19	3	5	13	6	12	5	57	50	17	20	121	39	40	13	5	227	42	11	23	49	17	8	5	32	37	14	17	14	14	7	0	15	14	11	14	17	7	3	1	30	8	3	7	31	30	23	21	19	13	2	2	8	12	10	5	6	3	1	24	12	10	5	7	7	4	1	1	8	22	6	5	7	6	12	9	7	9	8	5	1	8	11	6	1	0	3	0	0	14	28	6	5	0	16	17	4	15	9	6	8	5	3	1	0	6	13	4	1	16	10	20	12	1	33	19	20	17	15	14	2	8	10	4	6	11	5	1	2	8	6	6	0	6	7	3	6	4	1	49	41	27	33	15	7	8	8	1	7	0	3	31	13	13	21	12	5	8	10	6	2	20	24	16	24	8	4	0	5	2	0	30	22	20	26	12	4	7	10	34	26	8	16	11	3	4	4	2	45	22	25	8	17	5	4	33	8	13	13	13	2	4	29	8	14	6	3	7	1	8	7	10	16	0	6	0	1	1	20	17	4	2	1	3	17	5	7	3	4	51	27	10	4	15	13	9	22	9	13	2	0	9	10	6	3	15	6
AT1G13650	18	0	2	1	2	0	0	8	4	0	0	0	12	2	11	3	0	7	4	1	2	1	0	1	0	3	4	0	0	6	0	0	1	0	1676	1561	1819	358	183	208	37	16	1630	1018	75	186	59	68	127	10	62	139	40	166	23	79	2002	586	197	937	136	13	247	486	140	408	90	12	129	613	220	258	266	128	410	1247	496	181	72	13	25	22	18	29	23	52	89	30	25	46	11	12	8	0	79	241	304	35	5	577	723	128	230	45	194	30	33	12	5	0	55	381	31	4	828	177	4	4	262	38	26	66	182	28	38	1	79	141	6	56	81	67	35	26	14	1	1	4	18	11	2	2	9	12	1	3	7	13	4	0	1	0	11	6	0	11	0	5	20	14	46	23	0	4	7	0	6	9	0	3	3	0	5	8	5	8	0	1	0	1	0	3	4	2	5	1	0	0	0	0	1	0	0	0	0	0	1	0	0	0	1	0	1	0	1	1	0	1	0	1	1	0	8	3	8	5	8	3	8	5	0	1	2	0	1	2	3	1	1	1	3	1	1	1	2	0	0	0	0	0	1	0	1	0	0	0	0	0	0	0	0	0	0	0	5	6	1	259	421	138	92	117	37	40	37	12	17	14	6	64	66	15	3	1	26	69	22	5	2	1	15	21	45	17	3	0	41	44	7	13	0	11	25	5	11	3	0	0	0	6	9	5	1	23	6	3	26	11	8	146	268	150	200	25	30	38	17	7	10	2	338	159	52	65	18	26	22	29	3	7	29	21	21	51	17	229	70	36	32	24	6	13	19	12	11	212	61	21	5	11	5	5	4	5	1	94	34	31	1	52	103	21	7	19	7	8	89	60	21	12	3	28	60	23	16	4	4	1	1	2	0	2	2	1	10	4	2	1	0	0	1	1	2	0	0	1	531	106	58	56	15	27	17	3	62	12	9	83	75	36	7	72	20	74	9	725	556	74	90	545	70	41	59	12	840	157	31	47	205	141	15	25	104	145	26	109	75	61	16	0	129	38	42	24	67	5	6	6	96	73	19	8	46	162	46	40	65	20	5	4	55	76	135	11	16	7	3	66	12	28	20	15	7	11	6	1	15	28	10	14	17	5	16	51	11	25	4	6	4	11	26	7	10	2	11	1	0	20	46	11	3	0	18	15	5	11	11	10	7	8	6	3	3	14	50	9	2	39	9	1	2	2	68	33	36	92	24	25	13	94	15	4	11	14	18	2	1	14	6	29	5	12	17	11	9	4	9	103	262	69	88	33	22	17	13	5	7	5	3	83	440	32	87	22	18	19	11	14	20	41	94	15	26	5	13	6	10	7	0	79	80	18	31	24	6	5	5	45	63	18	21	38	58	3	6	8	74	21	9	10	31	4	5	80	10	14	23	20	4	8	20	24	50	6	3	15	4	11	9	5	5	2	8	0	0	3	45	11	12	21	10	0	20	4	7	3	3	53	15	13	2	12	22	7	7	5	31	5	0	6	7	12	0	2	12
AT1G13670	10	5	1	0	0	2	1	11	7	1	0	0	7	2	5	0	1	7	1	4	5	3	1	0	66	32	2	5	3	7	0	0	1	0	0	0	3	2	0	1	0	0	5	2	0	0	0	0	0	0	0	0	0	0	0	0	1	0	1	0	1	0	2	0	2	1	1	0	1	0	1	0	1	1	0	1	2	1	0	1	0	1	0	0	1	0	0	1	0	0	0	0	0	0	1	0	0	0	0	0	1	0	3	4	2	0	0	0	11	0	1	1	0	0	1	1	0	0	0	1	0	1	2	0	0	0	0	1	0	0	0	0	0	31	13	3	0	4	9	17	2	1	16	17	1	0	9	9	3	1	1	0	3	6	0	4	2	11	31	25	36	44	1	4	5	0	10	12	3	5	1	1	12	7	12	7	4	25	2	3	1	17	1	1	2	1	3	2	0	7	2	2	0	0	1	2	0	0	5	6	0	1	35	85	5	12	3	35	85	5	12	3	4	18	3	3	4	18	3	3	5	9	11	5	9	11	12	4	1	1	12	4	1	1	15	43	1	5	2	14	6	2	0	10	3	6	2	1	0	13	130	1	3	4	1	3	0	30	24	29	18	10	7	10	10	2	3	3	25	13	15	3	5	1	8	11	2	6	0	0	3	6	7	0	0	0	2	8	1	2	1	0	4	1	0	0	0	0	0	0	1	1	0	4	1	0	3	2	0	24	22	27	25	10	5	5	10	4	1	5	12	12	16	4	7	4	3	5	5	22	3	3	2	7	0	31	11	9	6	3	3	26	2	1	1	23	14	5	4	4	0	0	1	0	0	12	6	3	1	6	12	8	0	3	0	0	5	6	2	2	1	7	21	6	3	1	15	15	11	3	1	14	8	12	17	13	9	7	1	0	3	5	3	0	0	7	18	9	9	9	3	4	1	1	4	0	0	4	5	3	2	1	3	7	0	13	6	4	26	24	10	4	7	2	57	7	2	12	14	7	4	1	6	10	1	1	4	1	1	0	11	8	11	6	4	2	0	0	8	0	1	1	0	2	1	1	2	1	0	0	0	0	0	0	0	0	0	0	2	2	0	0	0	0	0	0	0	1	0	0	17	0	0	0	0	0	0	0	0	0	0	0	2	0	0	0	0	0	1	0	0	0	0	0	0	0	0	0	0	1	0	0	0	0	0	0	0	2	0	0	0	0	3	1	1	0	0	1	0	0	0	0	0	0	0	0	0	0	0	1	0	0	0	0	0	0	0	5	2	3	1	0	0	0	2	1	0	0	0	3	2	3	3	0	0	2	0	1	0	0	4	0	1	0	0	0	1	0	0	2	0	1	0	0	0	0	0	0	1	0	0	1	0	0	0	0	1	0	0	0	0	0	0	0	0	0	0	0	0	0	1	1	1	0	0	0	0	3	5	44	43	0	1	1	0	1	13	7	5	2	4	0	23	5	2	4	5	36	12	6	6	3	8	5	11	13	12	3	0	3	8	0	0	14	6
AT1G13690	34	3	4	4	1	0	0	8	9	1	0	0	16	11	21	2	2	5	4	9	22	1	1	3	7	4	3	4	13	5	1	0	15	11	14	23	22	2	4	14	10	7	23	37	2	2	3	4	3	3	5	7	3	3	2	1	18	10	13	11	4	1	24	11	4	3	9	0	7	4	22	26	13	1	7	42	21	1	5	1	7	10	4	3	7	8	5	4	3	4	2	0	0	0	11	12	10	7	0	28	34	9	19	7	11	6	2	3	0	0	10	13	7	1	28	19	0	0	13	9	1	9	7	2	4	0	9	21	2	9	4	6	0	24	16	2	1	4	20	18	0	5	14	25	2	1	3	12	5	0	1	0	6	5	0	5	1	5	20	17	50	32	2	4	9	0	9	2	2	7	6	0	241	145	241	145	26	61	39	6	2	217	168	217	153	32	46	26	28	80	30	43	8	7	4	72	37	0	25	61	11	8	80	253	60	94	15	80	253	60	94	15	252	229	163	188	252	229	163	188	92	122	123	92	122	123	159	82	54	20	159	82	54	20	336	288	99	72	11	83	87	31	27	81	49	32	12	5	2	70	89	52	28	26	61	85	12	54	30	17	17	20	8	4	5	2	4	3	2	20	6	5	2	2	8	6	3	0	0	0	3	9	8	10	0	0	5	11	9	3	1	5	7	7	10	1	0	1	0	1	5	4	3	8	3	1	13	28	24	24	29	34	33	5	2	6	4	1	1	0	23	9	5	9	10	2	5	6	2	2	38	9	10	13	21	38	15	15	12	4	3	6	3	2	1	25	10	9	1	3	2	1	0	0	1	16	5	12	0	11	18	7	6	4	0	0	16	21	4	6	1	8	14	9	2	64	10	6	9	6	2	11	2	10	28	7	3	3	4	2	0	3	3	0	5	3	30	17	15	9	2	2	1	2	9	2	2	4	9	5	0	9	2	10	1	44	26	10	7	43	10	11	7	2	86	22	5	10	21	10	1	4	27	17	7	6	13	6	2	0	5	11	4	5	6	2	4	1	6	2	2	2	21	25	28	27	14	10	2	3	13	12	15	7	4	3	6	24	8	8	7	5	4	5	1	0	7	9	3	3	6	1	8	13	1	4	0	2	3	7	24	8	5	6	3	0	1	6	12	4	7	1	12	7	5	5	3	3	2	2	2	1	0	4	11	1	1	9	1	0	0	1	28	9	19	23	10	7	5	5	6	4	4	3	3	1	5	6	2	5	1	3	9	8	3	3	5	44	39	21	28	7	4	4	10	3	3	2	1	26	8	11	13	6	6	4	7	2	3	14	18	3	8	3	0	2	1	2	2	37	11	9	8	5	3	6	5	13	17	4	7	5	4	1	6	4	22	7	8	3	12	2	1	23	7	10	12	5	4	1	13	6	7	2	0	8	0	3	2	6	4	2	8	2	1	0	16	6	6	1	1	0	11	4	2	1	0	18	11	3	5	7	1	3	14	12	15	2	0	1	4	1	1	6	2
AT1G13700	13	1	0	0	0	1	0	5	5	0	0	0	8	5	7	1	0	4	2	1	6	2	1	1	2	1	2	2	4	5	0	0	6	3	32	47	49	29	3	16	1	3	56	39	2	10	1	1	4	0	2	7	3	5	1	4	63	32	5	28	4	0	12	23	11	12	3	1	2	13	18	18	12	7	10	43	14	6	1	2	1	1	2	4	1	5	5	2	4	2	1	3	0	2	5	9	12	2	0	14	27	7	10	6	15	10	0	3	0	0	3	17	1	0	37	22	0	0	19	4	2	8	4	3	3	0	37	42	1	6	4	3	3	32	24	0	1	2	15	12	5	2	16	14	1	1	13	14	9	2	1	1	16	14	1	10	5	7	21	22	50	25	0	6	7	2	7	8	2	3	2	0	0	0	0	0	0	0	0	0	0	0	0	0	0	0	0	0	0	0	0	0	0	0	0	0	0	0	0	0	0	0	0	1	1	0	0	0	1	1	0	0	0	1	0	0	0	1	0	0	0	1	0	0	1	0	0	0	0	0	0	0	0	0	0	0	0	0	0	0	0	2	0	0	0	0	0	0	0	0	0	0	0	0	0	0	0	55	50	39	17	19	8	7	7	1	4	0	1	18	12	2	5	0	1	10	4	0	1	0	2	2	14	2	0	0	4	9	6	4	1	33	9	12	19	4	0	0	0	2	8	7	1	6	44	8	5	4	1	26	31	43	49	9	3	2	2	3	1	0	27	23	5	10	2	0	3	4	0	1	10	6	10	5	9	55	10	7	4	7	2	8	6	0	2	24	21	21	2	3	0	2	1	2	0	17	8	6	0	8	18	2	0	3	3	0	16	10	3	5	0	8	11	4	1	1	15	13	15	5	1	21	7	9	26	15	4	10	5	2	3	0	3	0	30	23	118	30	20	22	5	11	3	3	15	3	5	18	15	5	2	20	4	20	2	153	93	47	27	122	22	21	17	4	238	46	9	11	59	36	6	7	95	85	45	18	15	19	4	0	25	11	18	6	18	1	1	2	22	17	5	4	7	22	9	18	6	6	1	1	21	8	9	7	6	1	0	9	6	3	7	4	4	2	0	0	35	21	4	25	16	1	3	5	3	5	1	0	4	12	14	5	10	1	2	2	1	2	11	0	1	1	11	18	11	9	1	2	4	4	1	2	0	1	9	2	1	3	0	4	1	0	10	9	8	7	8	6	1	10	0	1	1	1	1	1	2	4	3	3	0	2	3	4	2	0	3	29	44	17	26	8	2	3	9	4	1	0	2	14	43	11	18	8	13	16	0	7	3	61	27	2	13	11	8	1	4	9	0	9	7	6	1	4	2	1	2	4	11	3	2	5	1	1	0	1	13	4	7	5	4	1	1	15	4	3	1	2	1	0	9	11	6	1	4	4	3	12	15	2	5	2	17	3	0	1	44	14	24	2	18	0	42	10	10	4	20	172	33	9	10	10	12	14	14	6	16	25	1	5	13	4	1	45	13
AT1G13730	52	3	3	4	6	0	0	24	15	0	0	0	17	19	23	3	2	14	6	15	50	12	3	6	5	6	3	4	16	9	1	0	15	15	44	47	66	17	2	31	15	7	70	58	10	15	10	10	7	5	5	10	2	5	2	6	61	26	26	37	21	2	48	23	15	25	17	5	15	30	46	59	33	9	28	76	49	21	8	2	19	16	3	3	8	8	17	9	2	2	1	3	0	0	17	16	36	10	0	66	81	15	32	13	21	6	9	6	3	0	20	60	10	1	49	29	1	1	22	11	10	20	12	9	8	1	21	30	0	12	12	9	6	29	23	5	1	5	10	16	11	4	27	17	1	0	9	17	8	0	0	0	13	11	2	14	4	12	27	29	58	44	8	7	9	1	10	12	2	3	6	0	416	263	416	263	77	129	139	26	16	341	249	268	214	39	55	28	36	179	97	54	11	12	8	155	65	7	36	76	17	4	177	489	126	271	20	177	489	126	271	20	343	358	211	286	343	358	211	286	278	271	374	278	271	374	236	163	115	33	236	163	115	33	1270	918	304	236	36	156	131	60	41	146	102	72	34	11	4	101	184	80	40	27	112	124	38	60	51	41	34	19	15	12	8	4	1	3	2	28	19	9	0	1	7	18	5	0	1	0	9	9	13	4	0	0	4	7	7	1	0	4	4	1	3	1	0	0	0	2	4	2	0	6	3	1	7	5	0	35	37	39	54	10	6	2	3	1	1	0	43	27	14	6	22	6	4	0	2	1	16	3	4	8	5	41	26	13	7	11	5	8	5	1	0	38	12	11	0	2	0	2	0	0	1	25	12	13	0	14	30	5	3	2	1	2	14	34	9	4	1	27	35	37	5	107	21	11	18	8	2	7	7	17	30	22	11	8	6	2	4	16	4	4	10	7	87	36	24	18	5	7	5	4	9	0	1	9	10	5	1	9	5	14	3	51	50	11	10	68	30	19	13	2	129	35	7	13	40	20	11	9	20	21	8	13	16	7	8	0	12	5	5	13	12	1	8	2	19	9	2	6	60	58	58	35	96	13	6	6	39	34	36	9	32	17	3	24	16	38	13	19	9	3	5	0	15	25	9	12	10	3	9	20	17	41	5	6	1	12	31	16	10	16	22	3	1	22	24	9	2	0	16	23	8	13	8	11	13	15	3	3	2	16	23	1	3	35	3	2	5	0	88	112	144	156	63	63	38	17	25	14	13	8	1	0	7	20	12	13	5	23	8	5	14	5	5	80	60	34	118	15	15	12	22	3	6	1	4	46	36	35	33	18	9	13	18	7	8	33	17	8	49	8	5	3	9	7	3	62	56	36	34	32	11	10	11	119	108	46	45	31	9	10	11	11	54	39	29	17	57	9	9	47	12	27	39	12	7	2	21	18	27	10	8	21	1	6	1	7	4	1	8	2	0	2	24	7	5	3	2	1	18	5	5	1	2	40	15	7	2	4	7	10	15	10	24	3	1	0	2	4	2	8	3
AT1G13740	34	7	2	5	1	1	0	22	8	2	0	0	19	9	20	5	1	18	8	18	19	3	6	3	7	7	13	3	6	11	1	0	2	1	13	15	27	11	1	16	3	2	30	30	7	6	3	9	2	2	6	3	3	3	1	5	21	11	14	19	12	0	8	2	9	8	2	0	7	13	15	13	9	1	13	45	18	7	8	1	4	10	4	6	6	8	12	4	3	3	1	2	1	0	18	14	13	3	1	19	37	4	14	5	13	2	2	1	0	0	17	33	10	0	30	15	1	0	8	3	5	6	9	2	4	0	15	14	3	5	7	6	1	15	8	2	3	2	10	11	5	4	5	15	1	2	11	15	2	1	0	0	3	9	0	10	4	9	15	26	40	22	1	9	10	2	7	10	1	3	2	1	92	79	92	79	16	37	31	7	8	73	30	62	25	20	12	10	15	38	9	5	4	0	0	51	34	9	7	25	4	1	47	159	47	196	25	47	159	47	196	25	44	51	48	53	44	51	48	53	35	44	44	35	44	44	54	48	21	11	54	48	21	11	108	145	32	31	3	25	30	42	20	39	48	17	19	3	2	24	46	14	7	7	24	27	5	71	65	34	30	29	5	16	8	5	1	3	2	12	14	7	1	1	10	10	12	2	3	1	4	8	21	3	1	0	3	12	4	3	0	8	4	7	0	0	1	0	0	6	2	8	0	5	2	1	2	4	3	43	37	51	73	11	7	5	6	3	2	2	40	24	26	11	6	4	1	5	2	4	6	9	9	10	13	51	27	20	23	16	12	8	4	0	3	40	28	18	1	0	0	2	2	0	1	31	6	12	1	9	25	9	8	6	2	1	13	19	4	8	0	13	15	12	8	7	15	18	19	7	1	11	7	12	23	9	8	4	7	2	0	3	2	0	3	4	96	59	34	30	4	10	7	2	13	5	2	13	19	4	6	11	4	10	3	76	68	18	14	87	32	26	13	2	161	28	8	6	57	21	7	8	23	23	8	12	20	8	11	0	14	16	9	6	10	4	4	3	16	9	2	4	61	65	69	39	74	13	6	0	54	27	19	26	19	8	3	30	7	28	15	10	2	6	5	4	20	32	13	15	17	4	8	18	9	38	7	7	4	98	142	83	100	65	26	11	6	77	76	17	29	6	24	15	16	19	7	10	12	16	7	2	2	37	33	12	4	25	3	3	1	2	72	130	74	72	91	50	33	14	26	5	7	15	6	4	1	10	7	13	7	6	8	5	11	35	26	59	66	35	99	20	7	5	14	5	8	1	2	76	28	21	30	15	12	11	14	7	4	25	29	13	38	3	4	5	22	4	3	102	74	70	75	34	22	7	18	60	101	47	73	33	13	14	6	4	52	20	15	14	39	0	17	74	44	77	62	28	19	11	42	24	40	10	7	22	2	5	2	4	9	2	8	0	0	0	15	12	4	3	0	0	22	8	1	6	1	28	18	5	2	8	2	2	29	2	18	1	1	6	5	1	4	4	2
AT1G13750	15	2	0	0	0	0	0	0	2	0	0	0	2	0	2	0	0	0	2	1	3	1	2	1	0	0	0	0	1	1	0	0	41	15	6	7	8	2	1	2	1	0	13	5	6	2	0	0	1	0	0	0	1	1	0	0	4	2	2	9	2	0	1	4	1	3	1	0	5	4	3	5	4	1	1	19	15	4	6	0	3	2	2	0	4	1	6	0	2	2	0	0	0	3	4	11	6	5	1	17	18	5	9	3	9	1	0	0	0	0	6	7	4	1	15	10	0	0	8	3	3	4	5	3	1	0	9	9	1	17	6	3	4	5	2	3	3	3	5	3	0	1	0	7	0	1	7	6	4	3	0	0	2	2	0	0	0	2	5	3	10	8	0	0	5	0	0	2	2	3	2	1	31	17	31	17	17	21	25	17	6	18	7	8	5	0	5	1	1	7	9	2	0	1	0	9	2	0	1	3	2	1	17	32	17	39	5	17	32	17	39	5	5	14	13	17	5	14	13	17	11	26	20	11	26	20	13	9	7	3	13	9	7	3	55	56	14	55	5	9	14	6	2	15	19	10	6	1	0	5	8	2	0	3	8	17	3	16	9	6	4	3	0	3	2	3	0	0	0	2	2	2	0	0	2	4	1	0	0	0	0	0	0	0	0	0	0	2	1	0	0	8	1	5	8	0	0	0	0	4	20	9	1	1	2	0	1	0	0	3	4	11	4	1	1	2	0	0	2	0	6	3	2	0	2	0	0	0	0	0	26	11	14	6	18	7	5	1	2	1	0	0	0	0	0	9	6	13	1	0	0	0	0	0	0	7	3	7	0	3	2	0	0	0	0	0	3	0	1	0	0	2	3	2	0	1	2	2	3	3	2	1	0	1	4	3	1	4	3	2	2	0	4	2	1	0	11	6	2	0	0	2	0	0	3	3	3	4	3	1	2	2	0	2	2	13	7	1	1	20	16	9	5	1	25	5	0	0	8	2	3	0	3	5	5	4	3	2	1	0	4	2	0	2	5	2	0	0	2	1	1	1	7	3	4	7	8	2	0	1	1	1	2	1	2	0	0	1	1	1	0	1	0	0	3	0	1	1	4	2	2	0	0	7	1	1	0	0	5	2	3	3	0	3	1	0	0	171	106	23	18	6	1	1	1	5	0	0	1	1	0	0	0	10	7	1	0	4	1	2	0	1	3	6	7	5	1	4	1	3	2	0	0	0	1	0	0	1	2	3	0	1	1	1	2	1	1	14	6	2	8	2	0	0	0	1	1	0	1	7	4	11	4	2	1	3	0	2	0	5	0	3	3	0	1	0	13	0	1	6	7	3	1	0	3	0	5	7	8	1	6	0	2	0	0	1	7	3	2	0	2	1	8	30	38	18	20	19	2	1	1	2	0	0	3	1	2	0	0	1	0	0	0	0	0	0	0	1	0	1	0	1	1	0	0	0	0	2	2	0	0	0	1	0	0	0	1	1	0	0	0	1	1	1	0
AT1G13770	9	0	2	2	1	0	0	4	2	0	0	0	6	1	4	0	1	2	3	3	5	1	5	0	4	2	1	0	4	2	0	0	0	2	20	17	19	4	1	13	5	2	12	19	2	5	3	2	3	1	1	3	2	1	0	0	21	17	5	13	8	1	12	12	2	3	8	0	3	3	7	5	4	8	8	32	9	5	3	2	1	10	1	1	1	4	1	5	0	4	2	2	0	0	7	11	7	3	1	24	14	4	13	2	10	2	1	3	1	0	12	17	2	0	20	11	0	0	11	2	1	11	5	6	3	0	7	9	0	7	6	4	1	10	5	3	1	0	4	5	4	2	2	7	1	0	8	14	1	3	0	0	3	10	0	15	2	6	8	13	24	15	0	3	5	1	1	5	2	2	2	0	59	68	59	68	6	13	18	7	1	41	30	34	34	27	13	5	15	17	9	9	6	5	0	19	8	2	5	17	3	2	32	99	45	49	5	32	99	45	49	5	37	54	59	44	37	54	59	44	23	33	23	23	33	23	32	37	36	10	32	37	36	10	64	68	29	24	5	22	20	8	7	19	34	16	9	4	2	18	25	16	9	4	45	52	12	27	42	17	5	16	2	12	5	0	3	4	1	9	11	3	2	0	1	10	2	2	0	0	4	5	3	3	0	0	2	6	2	3	0	0	0	1	3	1	0	0	0	0	6	3	0	1	2	1	3	1	0	18	23	22	25	7	4	4	1	4	1	0	19	12	4	12	5	3	3	3	3	0	9	7	9	8	5	23	8	12	2	0	2	3	1	1	1	21	9	3	2	2	2	1	1	0	1	15	5	8	0	9	9	1	3	0	0	0	12	14	2	3	0	8	8	7	2	6	11	6	4	3	0	9	2	5	3	3	1	0	2	1	3	3	0	1	4	3	32	7	10	8	3	1	2	0	7	3	3	7	8	4	0	3	3	5	4	45	26	2	6	36	11	6	10	4	67	18	9	2	19	11	4	3	10	14	7	9	8	8	2	0	10	7	9	10	6	0	0	1	3	4	4	1	52	38	40	44	34	12	12	1	14	21	18	1	11	1	3	21	16	27	11	5	11	6	2	0	14	23	9	5	13	5	8	14	14	14	3	5	2	2	17	11	3	10	6	0	1	23	36	14	2	2	11	10	10	11	8	7	6	8	5	2	2	9	20	3	0	15	5	2	1	1	44	39	48	43	30	37	18	9	6	7	5	5	5	5	2	11	3	13	5	1	7	5	5	2	6	41	48	32	53	6	15	5	7	2	3	2	1	31	24	17	31	13	8	7	11	3	7	26	18	10	26	6	6	3	5	5	2	33	29	27	25	22	5	6	11	57	64	30	29	22	5	5	3	5	37	19	22	15	26	6	4	34	15	21	15	9	2	5	22	11	26	4	3	13	2	2	0	1	1	0	2	1	0	0	6	3	3	0	1	0	7	0	1	1	1	9	7	3	1	2	0	1	1	1	2	1	0	1	2	0	0	5	0
AT1G13780	11	3	1	0	0	0	0	2	3	0	0	0	1	3	1	1	0	0	3	1	3	1	0	0	2	0	3	0	0	2	0	0	2	6	18	11	6	4	1	7	2	2	11	9	3	4	0	1	2	1	1	0	2	1	0	2	10	5	6	6	5	0	4	4	4	9	2	0	4	5	7	2	4	2	3	15	13	1	4	0	3	2	2	2	1	1	1	1	1	0	1	0	0	0	2	6	6	3	0	13	11	1	7	4	6	0	2	1	1	0	11	16	4	0	12	4	1	0	4	3	2	3	4	1	0	0	3	10	1	0	4	2	1	6	5	1	1	1	4	2	1	0	5	5	1	0	2	1	1	0	0	0	2	2	0	5	1	1	9	4	11	8	0	2	1	0	2	0	0	1	2	1	39	26	39	26	5	6	6	5	4	15	13	27	17	7	2	4	8	13	5	4	1	0	0	10	3	0	6	7	0	0	17	49	16	22	4	17	49	16	22	4	26	32	22	19	26	32	22	19	17	11	21	17	11	21	13	21	7	5	13	21	7	5	23	23	17	9	2	13	12	11	3	10	11	9	3	1	3	9	19	5	3	4	18	16	4	9	11	1	5	3	2	3	2	3	1	0	0	5	4	3	0	3	2	2	3	1	0	0	2	1	4	2	1	0	0	3	4	1	0	1	1	1	1	0	0	0	0	0	6	8	1	2	2	0	0	2	1	12	12	9	19	1	4	2	1	1	0	0	16	6	2	1	2	0	0	0	1	2	20	5	8	3	12	7	3	2	3	2	2	4	0	0	0	8	8	3	0	0	0	0	0	1	0	5	7	2	1	4	5	1	1	1	0	1	6	4	1	3	0	4	7	5	1	2	4	3	2	4	0	3	0	1	9	5	0	0	4	1	1	2	0	0	1	2	9	15	3	1	0	0	2	0	3	2	1	3	1	0	0	2	2	3	0	12	10	2	4	19	3	6	2	1	28	6	2	2	6	2	1	0	8	7	0	5	2	2	3	0	3	1	2	0	4	0	1	0	2	0	1	1	14	14	13	5	13	1	1	0	11	7	21	2	2	1	0	3	6	7	4	2	4	0	2	1	5	8	6	1	4	2	4	2	1	5	1	3	0	10	13	1	4	3	2	0	1	10	12	3	4	3	6	7	7	3	2	7	6	6	5	0	1	8	8	0	3	5	2	1	0	0	20	25	8	9	10	12	9	2	5	3	2	4	5	1	1	2	0	4	1	6	2	1	1	3	0	17	17	15	16	2	1	3	5	1	3	1	1	21	4	10	6	1	3	4	5	3	2	11	5	6	13	5	2	2	4	0	1	17	9	11	11	7	2	1	6	15	19	8	9	6	6	0	0	1	11	7	7	4	6	2	0	14	11	5	4	2	4	1	13	3	3	4	4	6	2	1	0	1	2	1	0	0	0	0	4	3	4	1	0	0	4	0	1	1	4	10	7	2	1	3	1	3	2	3	4	0	0	1	0	1	0	1	0
AT1G13790	97	26	12	16	2	5	3	58	15	0	1	1	19	20	20	5	0	37	24	31	46	18	25	21	15	14	5	7	6	41	4	2	11	33	14	23	31	7	4	21	5	4	46	33	11	14	7	8	9	5	9	8	4	7	2	2	17	7	29	31	13	2	18	10	14	14	10	2	24	21	16	19	9	13	11	28	23	10	14	2	13	15	17	6	11	12	9	13	21	13	12	4	1	2	21	18	17	4	2	19	22	7	23	17	10	19	6	3	3	2	52	69	23	0	18	11	1	0	10	7	6	16	11	24	6	0	12	30	8	11	9	9	1	8	12	0	1	3	3	11	3	0	5	6	0	0	7	5	2	0	1	0	7	16	0	11	5	6	5	13	22	16	0	4	5	0	2	6	0	5	8	1	55	70	55	70	6	17	10	7	0	53	45	60	40	8	13	5	17	35	11	12	7	1	2	12	11	1	13	34	1	3	22	99	40	34	7	22	99	40	34	7	57	36	63	58	57	36	63	58	13	22	32	13	22	32	33	37	21	11	33	37	21	11	53	55	19	23	6	24	19	15	4	19	27	24	7	8	2	16	30	11	11	7	29	55	4	95	87	74	53	49	24	16	15	7	4	6	2	13	30	19	4	5	19	18	45	2	1	0	21	35	33	21	2	1	11	19	7	5	0	3	6	1	4	1	0	0	0	0	2	2	5	10	13	4	8	6	0	72	54	57	89	13	11	7	7	9	5	2	49	35	38	34	8	10	8	9	5	8	12	11	10	13	6	100	35	58	15	23	5	13	7	3	2	61	33	6	1	6	2	2	2	0	1	44	13	16	0	23	46	5	15	15	3	0	28	72	18	24	1	20	29	9	6	1	11	7	12	8	1	21	8	5	14	19	10	7	3	3	1	5	1	0	5	4	136	71	53	30	8	7	11	11	13	0	4	23	22	8	1	19	11	14	5	106	74	20	32	84	30	14	16	3	210	25	17	12	61	28	6	10	34	53	24	28	35	14	12	0	23	8	10	11	22	0	6	1	43	6	1	3	141	70	163	84	77	31	23	12	43	37	73	16	20	11	8	42	45	38	32	24	10	11	8	2	12	36	11	9	12	9	14	20	14	28	6	12	4	25	41	27	9	14	13	4	4	48	82	27	2	5	37	31	37	26	9	25	12	18	7	2	2	16	39	5	3	24	9	6	33	0	105	81	80	81	63	58	41	26	34	16	3	23	3	5	80	71	54	23	2	10	19	6	12	4	16	63	77	73	99	24	24	19	15	5	18	5	4	78	27	22	56	27	14	18	24	5	11	189	113	37	108	107	50	13	25	20	5	63	63	48	57	40	18	19	18	74	110	40	59	31	17	12	21	2	133	61	54	50	64	17	18	65	39	69	51	21	16	14	29	34	39	7	9	14	6	11	7	9	12	8	12	2	0	1	18	7	11	1	4	0	22	21	7	7	2	116	31	11	30	24	10	23	14	9	23	12	0	11	20	4	1	13	7
AT1G13800	20	7	1	2	0	0	1	23	8	0	0	0	1	11	3	1	1	14	3	6	7	7	13	6	15	8	2	0	2	13	2	0	0	0	16	6	19	1	0	12	2	0	18	14	2	5	5	1	6	1	3	5	5	3	1	3	11	3	14	6	7	0	5	5	11	11	6	0	7	10	0	5	9	7	4	10	6	4	7	1	2	8	8	5	10	2	6	6	4	9	5	5	0	0	14	6	6	8	1	8	10	0	10	16	4	11	6	2	3	0	24	24	7	3	9	3	1	0	5	0	3	12	1	1	5	0	8	8	1	5	2	3	0	3	7	8	0	3	3	1	6	1	4	5	0	1	7	4	1	1	2	0	14	2	0	10	4	4	4	8	19	10	1	2	5	1	2	3	5	2	2	1	57	77	57	77	4	19	15	16	4	40	30	44	33	14	13	5	7	26	26	9	4	4	0	11	14	2	12	14	3	2	34	71	46	48	8	34	71	46	48	8	56	35	65	43	56	35	65	43	24	20	63	24	20	63	20	44	20	9	20	44	20	9	126	81	55	45	5	8	16	5	2	14	26	20	6	3	1	22	27	25	6	2	33	56	9	49	48	27	28	21	15	6	8	8	2	2	2	3	14	4	2	0	11	19	12	2	0	0	19	18	19	15	0	1	8	3	0	3	0	6	2	1	0	0	0	0	0	3	0	2	0	5	1	0	4	2	1	21	21	35	39	11	6	4	0	2	0	0	27	23	17	10	16	6	8	6	1	3	6	3	2	9	3	39	19	26	9	12	5	7	5	1	2	43	15	11	2	2	1	0	0	1	2	14	9	12	1	11	21	3	11	5	0	2	12	49	12	16	1	35	26	26	12	3	11	7	7	4	0	4	3	3	6	3	2	1	7	3	2	10	1	1	4	1	51	18	13	25	5	7	3	1	12	3	1	14	6	5	3	3	1	5	4	33	16	15	12	52	22	15	8	4	97	14	7	0	48	15	7	10	31	33	15	10	20	12	4	0	10	8	6	19	11	0	9	0	24	4	1	2	14	11	38	11	20	4	11	1	25	18	32	5	8	2	2	5	6	6	1	0	3	0	1	0	5	13	1	5	2	1	8	6	3	7	1	1	1	8	10	15	4	4	5	0	0	3	6	2	0	0	8	2	3	4	0	1	1	1	1	0	0	1	1	0	2	5	1	0	1	0	22	23	27	43	13	20	6	11	9	3	3	0	0	2	0	3	2	1	1	5	0	2	2	0	0	12	15	14	21	4	2	0	2	1	0	1	1	23	6	4	13	3	2	2	2	3	6	6	5	2	5	2	2	0	1	0	1	12	10	6	9	9	2	5	8	32	20	9	14	8	6	4	5	1	15	9	11	8	14	0	2	10	5	3	9	3	2	2	9	2	7	0	3	4	1	4	1	8	4	1	1	0	0	0	11	3	3	0	1	0	10	6	0	2	0	15	11	1	0	9	8	7	2	1	10	0	0	8	1	6	1	3	1
AT1G13810	12	0	0	0	0	0	0	1	3	0	0	0	2	4	4	1	0	1	1	0	8	0	1	1	1	1	2	1	0	3	0	1	4	6	6	5	5	1	0	2	1	1	9	13	0	0	0	2	2	2	0	1	0	0	0	0	4	3	2	5	0	0	11	2	6	1	0	0	2	3	6	13	2	2	1	3	4	0	1	0	0	3	1	0	2	1	0	0	0	0	0	0	0	2	3	0	4	2	0	1	2	2	6	3	2	3	1	1	1	0	3	3	2	0	3	1	0	0	4	2	0	4	0	0	0	0	1	1	2	3	0	0	0	4	6	1	0	1	2	1	0	0	4	8	0	1	0	2	0	0	0	0	1	1	0	3	0	2	4	4	10	9	1	1	1	0	3	1	0	3	2	0	63	45	63	45	7	23	13	5	0	57	44	42	36	18	11	8	15	25	14	13	2	2	2	31	21	3	7	20	8	0	26	60	22	35	6	26	60	22	35	6	79	68	32	55	79	68	32	55	43	44	52	43	44	52	38	32	16	7	38	32	16	7	147	111	47	31	4	30	25	12	5	27	18	7	7	2	0	13	30	13	10	5	19	24	8	8	7	6	2	2	1	1	0	0	0	0	1	5	4	0	0	1	2	3	3	0	1	0	0	2	3	2	0	0	1	1	0	0	0	1	1	3	1	0	0	0	0	0	0	1	1	1	0	0	1	0	2	8	1	3	6	1	2	0	1	2	1	0	6	2	3	1	1	1	0	1	0	0	4	2	0	2	1	5	3	4	5	1	0	0	1	1	0	6	3	1	0	0	0	1	0	0	0	3	1	5	0	4	2	2	0	1	0	0	2	4	0	1	0	2	5	3	0	7	0	0	1	0	0	1	1	1	2	1	0	0	1	0	0	0	0	0	0	0	4	5	0	2	0	1	0	0	2	1	0	2	1	1	0	1	0	1	1	4	3	4	1	4	5	1	2	2	14	5	2	0	9	1	1	0	2	3	2	0	1	2	2	0	2	1	0	2	2	0	1	0	1	1	0	0	7	7	7	8	10	2	2	0	8	4	4	0	3	0	1	3	1	5	2	2	3	1	0	1	1	1	1	1	2	1	0	8	0	3	0	1	0	1	2	3	0	2	3	0	0	3	3	0	0	1	1	3	0	6	2	3	2	0	1	0	0	0	0	0	0	5	1	1	0	0	4	7	1	9	5	1	4	2	2	0	1	2	1	0	0	1	1	3	0	1	3	2	0	0	1	13	7	8	8	1	0	4	3	0	2	0	0	4	3	1	0	1	0	1	1	1	0	2	4	0	4	2	3	0	0	0	0	3	4	4	8	2	1	1	1	7	8	0	2	4	4	0	1	2	16	2	1	5	1	0	0	2	1	1	5	2	0	0	5	0	6	2	0	4	0	0	0	1	2	0	1	0	0	0	2	1	1	0	2	0	1	0	0	2	0	4	0	0	1	1	1	1	3	2	3	1	0	0	0	0	1	2	2
AT1G13820	6	2	2	1	0	0	0	6	4	0	0	0	12	4	16	0	0	0	0	1	5	1	1	0	2	0	3	2	8	1	1	0	0	1	24	17	39	6	2	12	5	5	33	52	3	10	7	3	4	3	5	2	2	5	2	2	34	24	16	19	10	2	89	28	14	19	19	2	7	17	81	92	27	8	13	27	24	6	1	0	2	2	3	8	2	7	2	2	3	4	0	2	0	0	11	9	13	5	0	24	28	7	21	6	5	4	2	3	0	0	11	13	11	0	13	15	0	0	20	15	4	10	11	3	3	0	3	10	0	4	2	3	1	86	50	2	1	5	51	35	10	5	48	48	2	2	11	42	8	4	0	0	14	17	0	21	4	24	80	58	131	143	1	7	33	2	3	9	3	8	13	1	52	41	52	41	6	4	6	4	1	46	41	37	28	12	10	1	9	6	5	7	4	0	2	8	11	1	4	8	3	0	19	41	28	18	5	19	41	28	18	5	50	35	36	37	50	35	36	37	15	17	15	15	17	15	22	17	11	2	22	17	11	2	21	28	15	7	2	12	13	9	1	11	11	8	7	1	0	12	17	5	5	3	17	26	5	34	39	17	13	15	5	5	4	4	0	1	0	48	10	5	1	4	4	4	3	0	1	0	3	4	4	2	0	0	3	5	1	2	1	5	1	3	1	0	0	0	0	0	0	1	0	2	1	0	2	1	1	28	23	19	40	4	5	2	4	1	1	0	30	15	5	2	7	0	1	1	1	2	7	6	4	8	2	37	14	5	4	2	2	3	1	2	0	20	12	2	0	1	0	2	0	1	0	12	1	2	0	16	22	11	1	2	1	2	9	10	5	4	0	4	8	5	3	4	20	24	6	7	0	16	6	35	77	31	11	2	5	1	1	3	1	0	4	4	42	23	12	13	4	2	3	1	10	1	1	12	8	0	0	4	3	5	0	38	24	14	11	35	12	10	7	0	91	58	21	42	24	12	5	4	15	13	6	13	9	8	3	0	11	7	8	1	2	2	3	1	11	1	1	5	23	23	24	15	26	8	2	2	13	8	11	5	8	2	2	7	5	6	3	5	3	4	1	1	4	11	5	4	2	0	1	14	2	7	1	3	1	4	4	3	4	5	5	0	2	9	12	3	0	0	9	1	4	7	3	6	1	4	3	1	1	3	8	3	2	11	3	2	0	0	27	21	28	33	7	20	17	5	9	6	2	6	1	2	2	6	5	2	0	3	4	2	6	4	5	49	41	18	45	7	6	3	7	3	2	4	0	28	16	11	9	8	9	8	5	6	2	8	12	4	14	2	4	2	2	2	0	35	28	26	25	14	7	6	14	26	28	8	6	14	4	4	0	2	23	5	5	1	8	2	2	22	4	9	11	3	0	2	10	7	13	1	5	9	0	5	2	0	3	1	3	0	2	0	12	10	5	2	1	0	3	3	1	0	0	13	4	2	2	0	4	2	8	6	6	6	0	0	1	1	0	6	0
AT1G13860	56	10	7	1	0	2	0	41	22	1	1	1	20	20	17	4	0	17	11	16	43	9	13	16	18	22	6	3	3	13	4	1	3	2	29	31	53	12	2	24	6	5	89	42	22	21	17	9	8	4	13	11	8	5	2	5	38	28	41	45	32	1	32	25	25	24	23	2	23	27	10	17	13	13	16	170	78	25	32	7	13	32	9	27	40	45	18	20	13	20	20	14	6	0	74	57	56	32	0	65	99	23	52	68	50	27	7	14	5	1	124	119	47	5	93	53	2	1	42	12	20	55	32	22	16	0	60	79	7	26	21	22	11	21	20	7	3	7	14	25	6	4	16	11	0	1	8	27	11	3	1	0	12	18	0	26	14	20	19	29	49	33	0	10	15	2	8	31	4	18	5	0	49	42	49	42	8	22	44	5	6	34	14	40	24	12	7	4	17	28	23	9	8	4	3	19	14	2	8	16	3	2	39	152	63	92	16	39	152	63	92	16	28	29	31	32	28	29	31	32	32	29	43	32	29	43	52	72	22	16	52	72	22	16	109	112	36	27	8	21	14	10	8	36	61	31	25	3	0	24	43	20	3	10	18	26	0	121	122	72	54	44	22	15	25	6	7	10	9	22	27	19	3	6	16	19	18	3	0	1	13	12	25	13	1	0	13	25	13	9	0	3	6	2	4	0	1	1	0	6	5	4	3	6	2	2	13	3	2	78	67	78	101	10	27	7	11	13	8	0	79	47	33	26	13	5	12	14	11	8	17	14	7	36	10	101	50	51	38	19	11	19	7	5	4	59	29	22	3	6	2	4	3	0	3	61	21	16	0	33	39	13	7	10	1	1	30	88	21	30	1	29	39	23	19	6	22	14	19	13	4	13	8	10	24	17	11	4	8	3	4	3	5	6	9	6	145	58	49	38	13	15	10	5	21	3	9	33	32	11	5	22	10	10	9	96	104	37	32	129	43	28	14	7	278	52	12	9	88	37	16	18	60	60	18	26	29	21	15	0	27	22	21	16	29	8	5	4	38	15	12	11	47	31	15	44	18	32	2	3	7	9	4	3	11	0	0	14	5	10	5	7	7	2	1	1	39	42	50	24	25	11	16	17	24	5	4	1	1	4	10	4	2	1	1	1	0	0	17	4	0	0	39	26	32	23	2	4	7	10	4	2	1	1	16	0	0	17	1	4	0	0	34	21	19	12	26	12	11	2	3	1	11	7	4	2	0	5	2	9	1	2	0	1	2	2	7	31	46	29	25	7	6	12	7	5	4	1	1	29	41	17	28	22	18	21	15	13	4	36	26	37	27	11	3	3	2	8	2	35	34	24	23	13	2	2	8	29	46	10	22	24	2	0	3	4	35	5	7	3	13	0	4	22	4	8	11	5	0	3	20	19	29	13	0	7	3	20	5	29	20	8	16	3	3	1	52	21	17	3	5	0	44	32	10	12	4	43	52	20	6	33	17	18	20	15	24	9	0	8	9	5	4	22	14
AT1G13870	14	2	2	0	4	0	0	6	4	0	0	0	6	10	5	5	0	4	6	8	11	2	4	5	1	4	4	0	5	3	1	0	0	2	17	10	29	3	0	14	2	6	27	27	3	4	0	3	2	0	1	1	0	5	0	4	10	6	8	7	4	0	9	8	3	8	4	1	4	8	8	18	5	3	7	30	17	3	2	0	5	8	2	4	4	5	6	5	3	1	2	1	0	0	8	9	10	2	0	28	16	0	5	2	11	8	4	3	2	0	14	16	5	1	13	18	0	0	11	2	1	9	2	7	5	0	12	11	0	6	6	4	1	22	4	1	3	1	10	6	3	4	2	16	0	2	4	8	3	0	0	0	6	2	0	8	3	5	18	11	31	17	0	3	4	1	4	4	6	5	8	0	81	55	81	55	17	30	23	14	0	55	53	50	36	24	11	5	22	18	12	15	4	0	2	28	19	2	16	19	1	2	38	99	29	43	9	38	99	29	43	9	81	68	55	70	81	68	55	70	31	31	53	31	31	53	35	45	23	12	35	45	23	12	121	117	33	25	7	21	25	23	14	36	34	13	8	3	1	20	35	13	7	4	40	34	7	33	30	10	11	8	7	9	3	0	0	0	2	8	13	1	2	4	6	5	4	0	0	0	5	1	7	3	1	0	3	4	1	1	0	8	1	8	8	2	0	1	0	12	16	32	1	3	5	0	6	2	3	18	21	25	18	3	2	3	5	1	5	0	23	13	12	11	5	2	0	6	0	2	89	18	37	14	44	17	10	13	7	4	5	1	3	0	0	30	14	7	2	0	0	1	0	0	0	14	21	9	1	5	12	2	3	1	0	1	8	14	5	4	0	9	7	5	3	8	5	2	5	3	3	3	1	8	18	8	3	2	5	4	0	0	1	0	6	1	27	13	15	9	5	1	1	0	6	2	2	8	6	4	0	3	0	4	2	23	18	4	7	33	14	6	3	1	67	16	5	8	13	6	0	2	6	14	3	5	9	3	1	0	8	5	8	3	6	0	1	0	10	4	2	1	17	16	25	26	11	5	4	2	14	18	12	6	5	2	0	8	7	9	5	7	2	1	2	1	4	12	4	7	5	6	1	12	6	10	4	2	0	11	21	7	5	5	2	1	2	13	11	6	7	1	15	7	3	1	6	10	6	4	2	0	1	11	8	3	0	13	2	2	0	0	17	17	21	15	9	10	6	2	2	1	1	7	3	2	0	6	0	3	1	4	3	3	7	1	0	27	41	23	20	7	4	4	9	1	2	0	0	12	7	16	6	4	3	3	6	4	9	13	12	14	7	3	3	1	1	6	2	21	12	5	17	8	5	6	11	13	19	4	10	9	3	3	5	2	25	9	6	6	13	4	3	15	7	8	9	9	3	2	17	9	16	2	3	3	1	0	2	3	3	0	3	0	1	0	12	5	3	1	1	0	14	4	0	2	0	21	8	3	2	4	4	4	5	5	6	4	1	1	2	3	1	8	0
AT1G13880	41	6	3	8	1	2	0	17	10	1	1	0	13	13	15	3	2	11	4	9	16	2	11	8	10	5	3	0	12	15	0	1	51	18	47	28	58	9	4	18	4	3	65	37	9	8	7	5	8	1	8	4	8	5	1	3	37	20	36	20	13	1	19	14	12	11	6	5	24	25	27	25	15	10	15	81	41	15	19	4	4	7	7	7	16	20	16	8	11	6	5	5	4	0	37	29	30	16	1	59	87	12	34	20	30	9	5	4	1	0	53	60	20	0	57	38	1	1	27	5	13	14	14	9	10	1	20	36	3	23	23	17	9	30	26	6	3	3	12	13	7	3	8	16	3	2	15	29	7	7	3	1	10	17	1	9	12	15	29	32	55	38	1	7	9	2	5	16	12	14	8	5	56	65	56	65	22	26	34	36	4	56	38	41	35	13	14	6	6	30	20	12	5	2	0	18	16	4	15	26	3	3	33	154	65	98	24	33	154	65	98	24	67	67	57	51	67	67	57	51	21	42	47	21	42	47	48	63	32	14	48	63	32	14	90	120	51	30	10	22	19	50	33	35	76	36	13	4	4	22	42	24	9	5	28	62	9	176	121	68	50	41	33	28	23	19	6	7	5	30	31	8	2	6	20	27	18	1	2	0	16	14	31	5	1	0	15	21	32	9	0	36	16	19	58	6	3	3	1	36	97	117	10	15	22	3	13	16	12	73	60	88	96	14	16	13	7	9	11	0	91	57	35	26	19	13	8	9	9	5	266	63	93	46	113	92	45	53	27	31	13	20	6	6	6	100	44	33	5	6	6	3	2	3	0	86	61	47	2	27	46	13	14	13	0	1	31	66	13	16	1	29	29	9	9	13	23	6	35	21	3	28	8	13	29	18	9	12	33	10	11	10	7	3	17	6	99	59	42	36	8	12	6	3	24	10	10	24	33	7	0	16	5	15	8	87	88	21	27	119	52	42	25	4	251	55	16	10	79	33	11	9	52	49	11	18	33	28	10	0	24	20	12	11	19	7	7	4	31	14	7	10	110	70	90	72	58	31	11	6	48	31	22	11	15	8	6	31	27	27	31	25	14	5	6	0	17	34	20	22	26	7	26	38	29	36	6	13	3	36	56	27	33	7	14	5	0	51	55	17	21	0	29	29	21	22	19	13	11	11	6	8	6	30	39	10	7	33	13	7	5	2	70	60	71	69	47	49	33	14	8	8	12	19	3	3	10	22	14	25	9	21	26	10	9	34	15	74	70	53	101	20	12	22	20	7	9	5	4	49	27	30	35	29	22	21	25	13	13	74	44	41	56	17	17	9	21	22	7	85	45	43	58	44	14	15	22	79	108	38	52	34	6	12	16	4	99	44	48	31	47	25	11	63	28	47	31	27	14	7	55	26	37	11	11	24	8	7	8	10	11	4	9	2	1	1	16	15	2	2	2	0	26	12	4	6	4	72	26	12	11	15	8	12	13	5	25	4	0	11	18	1	0	15	6
AT1G13900	32	3	3	3	2	1	0	14	9	0	0	0	14	11	11	3	1	5	6	7	9	1	7	7	6	5	6	13	3	3	3	1	1	3	10	10	17	6	1	9	1	8	27	22	6	4	3	8	2	3	3	2	4	3	0	1	11	8	12	10	15	0	10	8	12	6	3	1	13	8	12	17	6	10	3	39	19	11	4	1	6	4	9	6	8	8	8	4	2	7	5	3	0	0	23	20	10	7	1	15	30	4	25	10	23	7	0	2	0	0	19	35	8	2	17	15	0	0	14	1	6	14	10	10	5	0	12	20	1	12	4	5	2	12	12	8	5	2	4	7	4	2	7	10	3	1	9	10	4	1	0	0	7	6	0	15	6	5	12	9	26	13	1	6	10	1	5	9	6	7	7	2	31	25	31	25	15	19	30	18	2	29	7	15	10	2	2	6	8	11	9	5	2	0	1	15	4	2	6	7	2	1	26	71	32	44	3	26	71	32	44	3	15	21	14	32	15	21	14	32	14	25	22	14	25	22	15	27	10	1	15	27	10	1	52	84	18	21	3	16	21	18	9	14	33	16	3	2	1	9	20	7	2	5	10	16	0	70	51	27	21	16	11	11	6	12	4	7	2	14	8	9	3	2	11	9	10	1	0	0	8	8	11	11	1	1	6	13	24	3	0	12	4	8	17	6	1	0	0	22	68	89	1	7	9	1	9	4	2	27	29	35	44	3	5	5	6	5	3	0	34	14	17	12	13	4	5	7	2	0	195	40	67	18	68	47	20	20	8	5	4	9	3	5	5	29	22	19	1	2	1	2	1	0	1	28	19	18	0	11	23	6	2	5	2	0	15	26	4	7	0	10	20	8	1	10	12	5	3	3	3	12	3	7	14	7	5	4	11	9	3	3	11	3	6	2	58	39	19	9	4	6	5	1	10	1	2	7	16	4	1	5	3	9	2	51	30	10	6	68	20	17	12	2	102	15	7	13	28	19	2	2	22	30	12	4	10	10	3	0	8	13	5	8	16	3	3	1	7	10	4	3	47	35	39	28	18	9	5	1	17	24	6	5	5	6	0	19	15	15	16	10	6	7	5	1	14	12	20	11	14	6	11	20	9	10	3	6	2	9	23	11	10	6	3	2	1	14	33	8	7	2	25	13	7	13	9	13	6	10	5	5	1	11	10	3	0	15	13	20	10	3	28	19	14	17	15	12	10	3	5	1	3	9	1	1	1	11	3	16	4	4	9	9	5	2	6	76	49	42	56	15	14	7	12	7	2	6	4	23	15	17	14	15	13	3	5	3	4	42	34	26	25	9	6	7	5	5	2	30	22	8	18	13	4	10	6	17	38	14	14	20	2	4	1	4	73	27	17	22	30	18	3	28	10	21	9	15	4	6	28	19	25	5	6	12	1	11	2	3	6	5	8	3	4	1	25	15	3	1	1	0	30	8	6	4	4	53	29	10	12	16	6	9	11	4	21	11	0	11	8	5	4	14	11
AT1G13910	13	0	3	2	0	0	0	5	2	0	0	0	3	2	3	2	0	4	0	3	5	1	1	0	1	3	0	0	3	7	0	0	1	1	8	10	18	2	1	6	1	1	17	10	5	1	4	1	2	1	1	3	0	2	1	1	9	13	4	5	3	0	10	7	7	5	3	0	3	3	5	4	7	5	9	22	14	6	2	2	1	3	2	1	3	6	4	2	1	1	2	1	0	0	0	5	9	1	0	16	24	2	8	4	5	1	3	1	1	0	9	17	3	2	16	8	0	0	9	1	1	12	3	3	2	0	11	12	0	5	4	2	2	4	2	0	0	0	2	3	2	1	4	7	0	0	2	2	0	0	0	0	1	5	0	8	0	4	5	10	15	6	0	1	2	0	3	5	0	1	2	0	21	26	21	26	1	6	1	0	1	12	7	10	13	8	4	1	5	5	3	4	10	1	1	4	5	0	1	2	1	0	9	31	11	8	1	9	31	11	8	1	9	10	14	15	9	10	14	15	7	5	6	7	5	6	12	13	10	4	12	13	10	4	20	25	7	5	2	6	3	0	4	4	12	7	2	3	1	6	8	3	0	0	14	17	3	32	38	14	9	6	5	6	3	0	3	0	1	14	7	3	1	1	1	6	2	0	0	0	5	5	3	4	1	0	3	11	0	2	1	0	2	1	0	0	0	0	0	1	1	4	0	4	0	0	3	0	1	21	23	8	18	3	1	2	2	1	1	1	16	12	9	4	4	0	5	5	0	0	6	3	3	6	3	14	2	14	5	3	1	1	1	3	1	14	4	8	0	0	2	2	0	1	2	13	2	1	0	7	8	1	3	0	0	0	6	7	2	3	0	9	9	5	0	0	2	1	4	2	0	5	3	3	8	3	2	0	0	1	1	1	2	0	3	1	34	21	8	7	2	7	2	1	7	0	0	2	6	0	4	7	2	3	0	26	20	5	5	23	13	5	4	0	44	8	5	1	18	6	1	3	4	18	0	9	5	0	1	0	5	7	5	3	3	1	0	0	6	2	3	2	40	18	19	31	11	14	4	3	7	8	9	1	2	1	1	15	11	5	11	9	13	1	1	0	9	16	4	5	8	4	6	6	4	6	4	0	0	1	5	3	4	6	4	0	0	6	7	2	0	1	11	11	6	12	6	9	7	7	7	0	0	1	8	2	1	5	0	1	1	0	26	10	14	26	2	13	6	5	16	3	2	7	2	2	0	3	0	8	0	1	2	3	3	0	1	21	22	21	19	11	3	11	6	3	6	0	1	13	11	12	20	20	4	4	13	6	6	13	14	6	16	3	8	0	0	0	0	20	11	6	7	11	2	6	4	37	36	18	17	16	5	4	3	1	30	8	8	6	15	2	1	25	3	7	5	5	0	1	24	9	15	8	7	7	3	3	2	2	2	0	2	1	0	0	0	1	5	0	0	0	3	1	0	3	0	8	2	0	1	2	2	1	1	0	1	2	0	0	2	1	0	5	2
AT1G13920	10	2	0	0	0	0	0	4	2	0	0	0	5	2	8	1	0	8	1	4	6	0	0	1	1	0	2	0	0	5	0	1	0	0	4	3	5	3	0	10	0	0	7	8	2	0	0	0	0	0	1	0	1	0	1	3	6	1	6	6	2	0	10	3	3	4	6	0	3	5	2	2	2	11	1	8	9	4	1	0	1	5	2	1	6	7	1	2	0	2	0	1	0	0	5	3	2	6	0	5	11	2	7	9	2	1	3	0	0	0	3	11	3	0	8	10	0	0	5	3	0	50	6	8	3	0	6	5	2	4	1	4	0	7	2	0	2	1	11	7	0	2	5	1	0	0	1	5	1	1	0	1	3	1	0	3	0	1	10	9	17	9	0	3	3	0	4	2	0	3	1	0	5	7	5	7	0	3	2	1	0	19	4	27	1	0	1	0	1	3	4	1	1	0	0	0	0	0	0	2	38	65	3	10	2	4	0	3	10	2	4	0	4	6	4	5	4	6	4	5	0	3	1	0	3	1	3	4	2	0	3	4	2	0	1	8	2	2	1	5	1	2	0	5	1	3	1	0	0	2	7	6	0	5	1	2	0	27	26	15	12	5	2	8	5	1	0	1	1	4	12	14	2	0	4	6	4	0	0	0	2	1	7	2	0	1	0	10	1	0	1	0	1	0	0	0	0	0	0	0	0	1	0	2	1	2	3	2	1	16	17	27	18	2	8	3	1	3	1	0	20	6	10	4	1	3	2	2	1	2	3	4	3	3	4	20	7	5	5	4	2	2	2	0	0	12	8	4	1	3	0	0	0	0	0	14	3	4	1	2	15	0	0	1	5	1	3	9	1	0	0	6	12	1	4	1	6	3	14	4	1	5	1	7	12	4	1	1	5	0	1	1	0	0	4	1	19	12	14	0	1	4	1	0	1	1	1	10	6	0	4	0	2	3	2	15	17	9	5	18	8	7	3	1	52	10	2	4	16	4	4	1	5	7	0	10	6	5	4	0	4	2	4	0	3	0	0	1	2	4	1	2	9	10	9	6	5	4	0	1	2	7	4	2	2	0	0	1	1	3	4	3	0	0	0	0	1	3	1	4	5	3	1	5	2	6	0	1	1	0	1	0	0	1	3	0	0	0	5	2	0	0	3	4	3	1	2	1	0	1	3	0	0	0	1	0	1	3	0	1	1	0	12	5	5	8	4	8	5	0	5	1	1	0	1	0	0	0	0	1	2	0	0	0	2	0	1	7	10	8	16	4	1	3	1	0	1	0	0	8	3	2	8	2	0	1	4	1	0	2	9	0	3	0	1	0	1	2	0	5	4	3	0	1	0	1	1	12	16	2	3	2	1	5	1	0	3	5	1	5	4	0	1	3	1	4	4	1	0	1	12	0	4	1	1	1	0	1	1	2	1	0	5	0	0	1	10	5	1	0	0	1	3	0	1	0	0	34	6	2	0	4	5	1	5	1	6	1	0	0	1	1	0	58	10
AT1G13930	344	41	37	25	11	4	6	161	221	5	8	0	739	245	607	88	32	150	58	117	270	25	30	32	17	27	153	83	332	101	6	5	5	9	119	115	148	35	14	137	52	60	206	219	29	34	18	19	11	14	14	21	14	15	10	20	132	109	88	89	76	1	351	162	57	51	124	9	46	53	305	507	144	55	33	209	120	45	28	9	55	64	7	38	38	67	44	23	19	26	23	15	3	0	111	101	115	33	11	124	221	76	105	81	70	31	20	4	4	0	123	168	92	2	157	124	1	2	178	162	61	211	43	19	22	1	42	72	3	52	44	23	17	668	305	21	5	59	411	424	35	52	559	544	23	8	76	253	42	21	7	1	66	70	1	110	23	88	682	452	1413	1234	10	36	168	16	75	120	22	62	120	7	673	285	673	285	63	218	57	40	10	702	270	362	566	72	84	33	90	114	26	124	39	12	42	61	119	11	32	88	28	10	249	834	177	259	19	249	834	177	259	19	464	664	208	716	464	664	208	716	139	312	122	139	312	122	492	407	201	279	492	407	201	279	135	516	49	55	19	278	250	95	54	352	201	118	52	17	17	87	213	56	62	32	84	115	17	408	397	219	186	131	68	51	56	43	24	22	12	983	258	223	83	13	55	68	43	6	10	2	57	42	71	34	3	4	42	70	21	16	1	22	34	28	15	2	0	0	0	14	14	8	13	37	13	8	40	14	11	275	316	318	394	57	60	48	49	26	21	7	242	125	95	66	38	28	19	19	18	9	48	53	40	88	22	309	128	124	117	57	44	35	19	11	8	205	88	50	12	19	11	12	7	6	5	207	77	52	3	216	276	59	50	28	17	12	102	156	37	39	8	78	248	54	26	26	282	350	152	90	22	95	46	538	1128	361	53	38	94	12	18	30	33	9	49	37	417	208	141	106	40	39	13	12	62	15	12	110	98	34	19	44	16	51	17	386	242	70	76	376	146	93	66	20	1374	810	409	752	209	96	30	52	125	178	39	61	70	65	47	0	69	48	52	32	64	15	32	15	141	45	24	15	122	202	105	86	63	32	17	5	40	71	17	22	13	12	3	143	46	51	40	44	28	12	15	8	69	104	33	45	82	16	23	106	35	27	12	14	6	22	84	28	13	13	8	7	1	25	123	16	30	5	147	160	36	80	23	38	19	25	6	8	9	28	54	16	4	230	11	9	2	2	98	63	43	32	36	39	22	16	11	7	27	77	15	10	8	62	14	30	9	10	20	40	45	25	12	698	586	277	290	151	66	81	133	80	29	45	22	146	169	200	108	53	50	49	32	73	28	100	160	32	60	33	17	14	17	27	2	253	93	63	69	49	26	23	29	31	126	35	29	53	7	5	8	10	216	33	30	16	40	24	5	140	24	32	31	63	22	6	234	64	154	44	55	59	8	43	24	16	31	13	63	11	10	16	249	209	83	54	55	1	82	22	30	12	15	351	105	43	29	57	80	43	474	243	368	128	13	31	50	35	6	372	74
AT1G13940	44	16	7	4	0	1	0	44	14	4	1	1	9	22	13	2	1	36	13	14	17	14	22	12	25	20	2	2	2	23	3	2	8	12	67	70	112	17	8	29	7	6	161	89	15	28	14	37	14	2	4	19	6	14	3	5	75	32	30	67	26	2	28	25	35	32	20	6	18	45	23	28	27	59	57	330	173	62	31	11	13	21	38	23	41	68	51	13	7	26	12	22	5	0	88	96	131	33	7	201	283	38	122	59	89	35	16	11	10	0	72	178	31	3	220	151	4	4	70	12	22	81	88	42	27	1	99	150	14	51	54	37	20	38	36	17	7	10	16	21	6	4	12	26	4	2	29	28	16	5	3	1	33	36	0	42	19	14	22	43	83	40	0	17	28	2	18	25	10	19	15	2	73	71	73	71	20	33	45	23	7	63	50	64	43	26	17	8	18	20	22	22	7	6	1	33	17	5	19	25	4	3	31	161	74	86	11	31	161	74	86	11	63	61	63	71	63	61	63	71	28	40	47	28	40	47	63	62	33	19	63	62	33	19	88	118	37	30	2	33	35	45	24	26	54	27	11	5	2	30	53	27	5	9	53	70	12	427	428	185	140	118	67	57	49	25	30	19	18	44	78	35	12	7	50	63	27	9	2	0	149	73	173	112	10	4	45	69	16	14	2	25	38	14	21	3	2	3	2	25	47	46	11	32	13	2	26	13	10	165	222	288	263	32	39	27	30	19	9	6	309	155	105	75	50	19	29	28	20	25	83	53	48	66	49	328	110	107	66	43	42	26	22	12	12	269	135	122	12	24	7	14	5	5	5	157	79	77	5	71	130	26	24	18	7	6	98	182	39	44	3	70	93	31	33	13	38	20	82	38	10	56	19	16	51	38	23	30	38	5	9	21	12	5	24	25	284	125	88	78	30	22	15	11	41	18	15	51	61	14	8	32	12	56	19	271	197	63	62	358	122	102	74	14	620	99	13	22	206	66	17	21	107	109	53	73	80	53	28	0	53	50	37	37	61	18	16	4	67	25	17	15	83	51	68	52	48	29	11	9	62	29	12	13	14	3	2	18	35	26	27	15	14	5	10	1	10	24	10	13	22	2	15	24	16	15	8	10	7	142	104	124	38	44	20	3	13	37	64	15	5	2	36	35	10	31	12	13	12	9	9	1	2	13	14	6	3	18	1	6	0	0	46	41	46	43	27	25	28	7	12	12	21	24	7	6	1	13	2	29	9	12	8	13	9	7	9	46	78	43	66	26	12	12	4	4	9	2	6	46	36	41	37	19	17	14	21	7	11	58	47	10	41	12	18	3	13	6	1	68	40	35	47	22	12	17	12	38	74	16	22	32	3	11	8	4	123	49	65	30	44	21	16	48	15	21	26	18	3	7	50	21	38	18	9	25	3	16	10	14	11	2	14	3	1	1	22	10	6	8	5	0	35	5	11	2	2	105	47	17	13	20	21	12	15	7	21	8	0	10	13	7	2	17	9
AT1G13950	11	0	1	2	3	0	0	2	5	1	1	0	9	3	11	2	0	2	0	1	3	2	4	3	0	1	5	6	3	2	0	0	0	2	20	19	20	6	2	5	0	2	25	25	11	3	3	4	4	0	10	5	1	2	0	2	26	12	7	7	0	0	15	5	5	10	5	0	2	13	11	20	10	2	5	34	14	4	4	3	3	4	2	2	4	7	5	1	3	3	4	0	0	0	6	8	10	4	0	28	45	5	11	8	8	1	1	3	0	0	6	20	0	0	29	19	0	1	17	10	1	6	6	1	2	0	18	25	2	18	8	8	1	21	8	10	5	3	14	19	1	6	18	28	3	6	12	16	1	6	0	2	7	5	0	6	3	3	27	28	58	52	1	5	4	2	3	8	35	32	16	5	42	19	42	19	85	88	96	100	20	47	16	15	16	7	4	3	1	8	3	7	1	0	17	20	6	3	4	2	3	0	18	86	12	66	4	18	86	12	66	4	30	47	11	20	30	47	11	20	38	101	23	38	101	23	25	16	10	3	25	16	10	3	51	170	14	105	11	41	30	25	6	33	27	4	7	1	0	9	15	2	1	3	7	9	3	118	63	45	31	20	5	8	6	18	6	6	3	39	20	5	2	0	11	12	7	1	4	4	6	6	15	9	0	0	8	9	5	2	1	30	20	45	86	6	1	4	0	197	564	546	19	8	8	2	9	3	10	63	61	74	49	12	4	35	6	6	5	2	45	19	20	9	7	0	5	3	2	2	2278	500	599	207	1068	32	22	16	11	6	4	7	3	2	1	37	45	26	7	5	3	1	0	2	0	60	67	29	1	19	21	11	3	30	2	1	14	21	9	2	4	19	20	17	3	21	15	10	18	10	3	4	1	7	32	16	2	0	28	15	10	8	4	2	2	3	54	14	14	11	3	3	1	1	31	15	17	21	11	2	1	7	2	13	9	49	37	9	7	84	51	33	14	5	146	35	13	15	39	22	4	2	12	21	11	6	8	10	5	0	12	13	6	5	13	19	1	0	17	8	1	5	23	8	14	12	16	5	3	2	17	11	21	2	7	2	1	16	5	7	3	2	3	2	2	1	3	11	2	2	3	1	4	9	1	2	0	1	1	5	17	6	5	8	4	0	0	16	10	4	2	1	24	23	27	17	3	3	7	1	7	1	0	3	8	3	2	15	7	11	4	1	11	21	20	31	9	10	11	11	6	2	4	1	3	0	1	2	1	4	2	20	13	8	1	0	7	39	30	16	25	9	4	8	9	3	2	4	1	15	14	16	11	3	4	5	4	2	6	11	6	4	11	2	2	0	3	2	0	9	14	9	5	4	1	2	2	18	22	7	2	17	6	4	0	0	11	5	9	4	13	1	0	15	8	10	13	3	6	3	13	8	10	8	1	4	0	0	1	6	2	1	2	1	4	0	12	5	4	0	1	0	7	1	1	0	0	14	7	2	1	13	3	6	6	8	13	7	0	0	4	1	3	4	2
AT1G13960	17	6	0	0	0	0	2	3	8	0	0	1	14	9	9	3	0	9	10	5	7	4	5	4	6	3	4	2	4	5	0	1	0	2	34	21	36	12	4	10	5	4	39	29	11	6	6	7	6	0	4	2	2	4	2	5	30	12	15	20	9	2	21	13	8	6	4	0	9	10	19	27	8	12	10	93	45	15	12	8	3	10	9	7	13	22	6	0	4	5	12	6	0	0	48	28	38	16	3	68	72	12	25	12	24	7	6	2	0	0	35	66	23	3	51	50	1	1	19	9	5	17	24	13	10	2	21	28	3	21	28	13	8	27	19	8	2	7	16	21	5	4	18	21	4	3	25	38	14	6	2	1	11	13	0	14	7	16	16	24	64	38	2	13	21	3	6	18	37	29	15	9	48	27	48	27	14	36	30	40	2	37	16	19	17	12	3	3	5	19	9	12	3	1	0	14	10	1	2	9	2	1	18	50	16	41	6	18	50	16	41	6	33	36	21	34	33	36	21	34	21	34	23	21	34	23	22	19	8	9	22	19	8	9	68	81	39	38	4	27	18	48	20	24	35	9	8	2	3	10	26	6	2	8	13	24	7	215	135	63	52	42	25	20	22	28	4	13	5	33	36	8	0	1	24	22	13	2	0	0	23	15	28	21	1	0	9	20	18	8	1	26	21	27	60	5	0	2	0	99	290	253	20	15	17	4	14	9	8	62	79	140	98	15	15	17	10	6	5	1	101	57	29	26	29	9	7	9	8	8	808	185	259	104	356	113	39	41	45	23	18	14	7	7	1	122	100	50	8	8	8	7	4	5	2	118	91	32	1	27	57	14	5	7	1	4	34	87	19	20	2	31	26	25	8	12	26	24	31	22	5	22	13	25	38	15	9	5	47	21	7	11	8	2	10	4	87	49	46	24	7	5	5	5	51	15	23	31	20	13	5	11	3	21	14	70	58	13	20	152	85	51	28	7	228	53	14	26	63	23	11	5	27	42	20	19	22	20	9	1	23	18	15	14	33	9	3	6	35	14	11	4	9	13	5	5	5	3	4	0	4	4	1	1	0	0	4	9	1	5	5	1	2	1	1	0	0	4	4	4	9	1	2	4	1	6	1	0	0	3	3	9	2	7	3	1	0	5	9	1	3	0	21	25	8	7	4	4	0	3	3	1	0	1	6	4	0	11	3	1	3	0	7	7	3	1	4	4	3	1	2	0	3	8	4	1	0	4	5	5	0	3	1	3	1	27	10	31	29	6	16	9	7	5	5	1	3	1	0	16	26	24	12	6	0	5	5	3	2	17	6	2	10	3	5	2	2	3	1	16	10	3	1	1	2	1	0	5	12	2	4	7	0	1	2	2	19	4	2	1	2	1	1	11	6	7	2	10	2	2	46	18	33	5	10	4	3	7	5	3	3	2	3	0	1	1	17	5	2	1	6	0	10	6	4	1	0	35	9	5	2	5	5	8	20	3	10	6	0	2	3	1	1	7	5
AT1G13970	109	15	12	3	2	8	8	33	24	0	1	1	60	53	76	64	1	33	13	22	11	6	9	5	7	8	198	515	60	27	2	2	2	1	2	0	2	2	0	11	0	11	6	7	8	0	13	3	4	0	0	0	1	1	0	1	1	4	5	3	0	0	6	2	1	1	2	0	0	1	3	2	0	4	11	3	1	1	3	0	0	10	1	0	6	7	1	2	1	1	15	7	0	0	8	2	4	1	0	1	5	0	3	2	2	4	0	0	0	0	6	6	3	0	10	1	0	0	4	5	2	39	16	14	15	0	3	3	0	3	2	0	0	43	17	6	8	7	14	21	5	3	24	17	6	0	30	26	31	4	5	0	7	12	0	10	7	7	25	34	68	41	1	18	34	15	9	7	60	47	25	4	6	3	6	3	6	11	7	5	0	5	1	2	3	2	2	1	0	4	3	0	2	0	2	7	3	0	2	1	1	0	3	11	1	7	0	3	11	1	7	0	1	9	2	3	1	9	2	3	4	13	7	4	13	7	2	5	0	1	2	5	0	1	17	21	10	15	3	2	1	11	2	6	13	5	4	1	1	2	2	0	0	1	1	0	0	310	94	100	34	42	24	17	23	15	15	13	5	27	37	5	4	3	22	20	11	3	3	0	30	15	41	8	2	1	37	68	139	24	3	40	19	25	105	7	4	2	2	277	504	906	49	19	23	6	16	6	18	78	64	181	89	13	17	23	12	3	8	2	62	65	42	23	30	6	5	14	4	5	1194	280	574	151	480	104	39	46	17	10	4	8	5	10	2	123	127	40	6	13	13	12	12	2	2	259	405	68	5	25	44	16	5	20	5	0	48	53	23	19	1	30	33	33	5	8	13	14	38	44	5	16	2	18	46	20	12	10	127	47	8	8	16	3	6	4	42	37	21	17	5	2	3	1	103	64	47	54	17	5	1	6	2	23	12	38	30	10	6	178	104	66	57	7	211	38	11	14	51	11	10	4	15	31	3	15	17	33	6	0	13	14	7	14	23	15	3	4	70	40	6	36	78	88	46	49	38	21	10	34	23	27	3	10	11	2	6	59	36	30	14	29	19	1	6	5	7	36	9	10	13	7	17	52	10	16	7	26	3	13	62	5	6	8	6	0	4	12	70	7	7	0	11	18	4	25	45	30	12	18	51	12	5	16	23	8	3	591	1057	1680	869	35	45	31	26	16	17	18	17	4	7	6	39	47	52	10	12	79	10	95	42	1	20	9	9	6	6	313	188	114	154	60	26	61	43	17	12	20	8	55	32	37	34	31	24	10	9	10	4	31	50	8	23	20	25	5	6	13	6	113	55	22	32	25	6	19	27	21	67	15	11	15	3	4	1	3	357	476	55	76	180	123	39	54	16	16	12	10	4	6	32	15	46	5	2	17	7	3	0	0	0	0	5	0	229	23	7	4	2	1	0	0	3	1	0	1	0	5	3	0	0	1	3	0	5	0	8	1	3	0	0	0	0	4	0
AT1G13980	83	24	17	13	4	7	1	76	38	5	3	0	49	47	38	12	1	74	30	44	80	30	50	50	58	50	17	7	19	49	2	1	7	5	61	56	89	19	11	53	16	13	161	120	19	25	16	33	29	16	26	24	7	9	10	16	60	37	46	60	28	6	49	25	37	32	20	3	30	50	29	40	23	30	28	185	104	45	47	7	30	35	40	19	51	66	36	36	20	37	13	9	3	0	73	58	80	21	11	118	140	11	76	76	53	35	24	17	9	1	97	156	36	5	133	79	1	1	51	14	26	60	46	18	28	0	67	105	14	30	26	36	12	50	33	23	7	14	27	34	6	6	33	35	4	4	29	36	14	5	1	5	27	33	1	50	6	23	42	54	110	37	8	25	25	4	25	26	33	37	22	8	147	105	147	105	39	82	94	62	7	131	65	93	75	27	22	13	29	102	50	30	5	6	5	73	32	6	25	51	4	4	87	337	94	184	33	87	337	94	184	33	81	130	80	106	81	130	80	106	80	101	104	80	101	104	95	99	54	21	95	99	54	21	344	322	106	89	24	61	71	45	35	76	87	51	28	12	5	66	152	57	19	22	39	69	12	390	337	200	153	105	82	59	42	34	22	34	25	60	74	35	12	7	58	76	69	21	5	5	90	90	131	86	13	6	44	66	38	16	2	28	33	19	54	4	3	3	0	72	187	257	20	40	14	5	28	14	10	181	204	278	333	45	45	30	30	24	15	7	228	144	114	63	78	29	27	26	28	17	807	196	263	116	281	270	126	140	68	78	28	46	21	13	18	211	105	81	10	22	17	12	6	7	6	268	204	122	7	94	141	36	29	25	5	6	91	186	43	38	5	155	138	141	42	28	60	36	52	50	13	49	30	40	85	51	30	18	84	62	34	40	30	17	33	19	353	170	101	95	33	25	18	9	123	34	47	64	75	24	17	35	18	30	10	256	186	73	70	364	98	95	43	12	658	109	31	45	197	57	36	35	112	147	54	55	78	51	15	0	68	63	55	67	74	18	19	5	86	48	16	18	148	92	133	85	72	40	19	4	36	46	30	20	20	7	1	41	34	46	29	27	16	12	9	5	71	60	57	37	40	17	23	52	38	23	15	13	3	25	57	27	18	13	12	3	4	58	87	30	14	7	48	58	34	33	16	23	20	26	11	5	4	25	46	10	9	58	8	14	15	2	84	67	85	63	48	46	22	9	19	12	16	28	7	6	47	37	27	24	5	14	15	9	13	8	12	111	116	86	126	33	27	33	24	5	15	10	1	76	54	43	42	38	24	15	19	17	18	72	66	57	60	18	23	5	23	10	5	72	60	35	35	45	13	16	22	56	110	30	46	29	9	19	7	6	152	102	53	40	60	24	22	92	39	47	55	26	13	17	50	32	60	22	14	33	8	39	18	35	39	10	26	4	6	1	84	22	21	13	13	0	89	34	22	28	7	249	87	33	36	55	37	33	41	15	68	20	0	30	33	13	12	52	14
AT1G13990	37	2	2	0	1	0	1	19	12	0	0	0	17	13	42	8	1	10	14	3	5	5	9	2	4	7	9	1	19	8	0	2	0	4	28	20	28	11	0	6	1	0	30	21	4	4	9	0	0	0	11	8	0	3	0	6	19	7	8	12	4	0	20	4	9	8	2	2	7	14	15	16	5	6	9	67	60	11	9	1	4	6	1	4	3	24	8	2	6	10	3	3	6	3	31	21	18	3	0	58	67	22	26	15	16	6	3	1	2	0	27	62	17	2	55	73	1	1	23	9	4	17	11	21	5	2	12	25	2	68	35	13	12	21	12	4	2	4	12	7	1	2	10	11	1	1	15	22	13	7	5	2	6	8	0	6	1	7	26	21	39	33	0	12	15	3	3	3	8	11	6	1	21	15	21	15	10	11	20	8	9	23	6	11	9	5	5	2	1	8	3	1	0	0	2	11	2	3	2	5	3	3	14	37	19	46	7	14	37	19	46	7	10	24	11	9	10	24	11	9	11	12	14	11	12	14	9	14	5	6	9	14	5	6	31	45	42	62	16	16	46	116	45	16	8	9	3	3	0	6	9	1	2	6	6	9	1	146	139	58	38	40	15	19	16	17	10	8	2	65	26	22	2	1	21	28	11	1	3	0	5	17	19	8	1	0	11	20	18	7	1	33	10	16	22	4	1	2	0	25	93	39	5	14	15	3	11	11	29	69	67	106	106	8	11	15	4	2	6	3	113	32	16	24	22	6	5	7	1	5	73	35	25	29	75	87	47	40	23	17	15	13	5	7	0	86	55	40	9	5	3	4	5	1	3	66	39	30	0	30	47	14	10	9	1	2	21	49	12	23	3	22	32	18	8	15	15	12	23	14	8	18	5	11	24	9	4	7	12	1	2	2	4	3	5	5	72	37	27	19	11	5	6	0	30	11	6	21	9	4	3	11	4	14	7	52	41	12	10	96	43	38	32	9	177	39	13	19	44	11	7	3	50	30	20	11	15	20	4	0	20	13	12	11	24	5	2	7	13	5	6	3	73	63	46	55	29	27	6	4	9	27	10	13	8	3	3	36	14	19	42	11	15	1	11	3	23	34	6	10	39	6	18	42	27	10	13	3	14	7	51	5	6	4	5	3	0	264	181	47	78	9	94	130	48	69	26	18	22	12	16	11	2	174	116	93	11	55	4	6	1	2	44	28	32	21	17	16	11	6	11	2	18	24	11	3	4	17	8	23	6	4	5	7	7	64	31	118	117	69	88	36	7	23	16	6	13	7	5	56	78	61	38	34	26	10	13	17	9	42	73	17	35	18	6	12	29	4	4	84	32	16	17	19	6	11	29	18	50	14	27	15	4	4	3	0	53	17	18	12	23	6	27	133	120	73	66	52	27	17	47	25	63	6	24	10	5	9	7	10	10	3	4	1	0	2	16	6	6	2	2	0	20	3	6	1	4	48	13	4	7	28	4	15	6	6	14	12	0	7	16	2	0	19	4
AT1G14000	42	4	8	8	2	1	1	22	10	0	4	0	30	21	28	3	1	12	14	12	34	6	15	7	9	9	6	4	10	11	1	1	13	5	63	40	80	16	7	39	9	16	87	60	16	9	18	17	6	8	10	16	7	6	3	9	40	37	39	52	37	1	73	32	25	22	22	3	28	41	53	92	20	30	20	113	68	22	17	3	10	21	12	16	19	27	16	21	17	11	8	7	3	1	47	51	47	21	1	86	111	28	37	24	43	9	9	6	3	1	74	99	27	1	90	59	1	2	54	21	12	39	38	18	15	2	42	38	6	36	33	20	8	77	40	19	7	8	22	32	6	13	21	34	4	2	41	38	20	6	5	3	28	25	0	34	11	21	59	65	142	87	1	12	21	5	16	26	15	22	26	3	159	116	159	116	35	75	53	27	12	128	91	99	70	24	19	18	14	44	18	18	0	5	8	51	17	3	17	49	9	6	73	235	72	100	16	73	235	72	100	16	138	118	87	110	138	118	87	110	74	94	82	74	94	82	85	76	33	16	85	76	33	16	235	264	80	104	14	74	56	66	33	69	65	23	17	4	2	43	87	27	7	11	47	66	20	227	144	112	64	45	28	40	26	14	15	11	9	60	49	26	9	4	24	38	20	3	3	0	36	19	50	15	2	2	16	30	24	2	2	41	29	35	41	9	1	4	0	29	65	54	4	20	23	2	14	13	23	98	108	134	147	27	24	16	18	15	6	3	117	80	47	50	35	12	7	13	4	8	246	84	87	65	232	126	77	62	40	25	19	13	5	9	1	142	75	68	8	9	1	5	4	1	3	92	41	50	4	40	62	16	8	17	3	4	36	92	17	32	0	29	45	30	14	23	44	42	49	33	14	40	7	35	91	38	14	16	28	12	13	15	17	8	14	9	141	80	53	40	23	11	13	4	36	16	10	42	30	6	2	23	12	36	12	128	83	21	30	204	88	50	39	12	348	80	27	32	92	46	13	13	56	62	23	39	42	29	21	0	36	28	16	14	38	13	3	5	39	22	18	6	62	52	57	28	38	20	9	8	22	29	17	6	15	4	3	27	20	19	18	19	15	5	2	1	31	33	15	19	20	8	11	30	14	19	3	9	6	9	40	18	12	6	10	1	1	71	92	26	54	5	46	49	28	29	17	20	16	13	7	7	5	60	46	25	5	25	2	8	2	0	44	29	38	34	40	30	26	8	16	4	20	26	10	4	5	17	5	40	12	5	6	8	6	12	13	91	91	44	76	30	18	13	21	7	10	3	5	52	35	42	38	40	25	18	20	18	6	53	42	22	40	9	11	5	13	5	5	50	35	33	31	31	6	17	15	26	50	16	22	15	4	7	4	2	58	24	22	16	35	6	9	69	43	37	49	36	19	10	65	39	59	20	15	16	7	18	4	9	15	7	16	5	2	2	28	26	20	5	4	1	46	15	8	6	3	81	36	15	5	23	8	14	32	22	35	14	0	10	11	4	2	39	9
AT1G14010	37	7	4	7	5	0	1	6	5	0	1	2	15	5	19	3	2	8	9	2	15	1	9	11	6	4	4	5	9	5	1	0	23	7	9	10	18	7	2	19	5	12	21	17	5	5	4	9	1	6	9	2	1	3	1	3	3	10	12	8	9	1	12	13	9	4	6	2	12	6	13	24	6	3	3	23	12	4	5	0	11	11	11	7	5	9	6	4	7	5	4	1	1	0	10	9	11	5	4	8	15	3	9	12	4	2	3	2	0	1	12	29	8	0	10	8	0	0	13	5	6	13	4	4	2	0	10	9	1	17	4	6	1	15	17	3	2	1	9	7	1	2	6	10	0	1	9	7	4	5	1	0	7	0	2	5	5	6	18	14	36	23	0	6	9	1	2	4	12	11	8	4	97	53	97	53	63	62	80	60	7	82	26	47	35	9	15	4	12	25	16	7	7	1	4	50	13	5	13	26	4	3	56	229	36	106	11	56	229	36	106	11	52	80	36	66	52	80	36	66	58	95	71	58	95	71	59	48	37	14	59	48	37	14	185	256	61	78	13	51	50	33	22	69	70	39	24	3	1	26	85	27	5	10	17	23	3	69	39	21	23	18	7	7	7	6	4	6	3	16	9	6	1	2	13	8	6	1	0	0	11	5	10	4	1	1	4	6	24	4	0	25	7	18	42	7	3	1	4	53	155	143	7	8	18	3	4	3	7	22	26	46	31	6	8	9	5	7	2	1	20	21	10	10	17	5	2	4	1	3	628	130	166	50	237	30	19	18	4	8	5	6	7	3	3	41	16	17	4	2	5	2	1	0	3	47	31	35	2	12	25	5	6	6	2	1	8	20	5	6	0	18	24	14	6	22	13	7	16	10	3	5	5	8	27	13	3	2	12	7	7	3	7	5	2	5	65	32	19	9	2	2	7	4	11	7	12	22	6	2	3	7	2	9	5	44	29	6	7	57	22	24	18	3	124	37	11	15	28	8	5	7	23	14	9	8	12	3	4	0	13	7	4	13	24	12	1	0	12	3	7	5	56	38	51	33	20	14	9	2	39	17	13	14	12	2	3	28	29	23	17	13	9	3	1	0	14	20	17	12	12	2	14	17	12	19	6	7	3	24	37	9	19	7	2	1	3	35	49	8	9	0	10	12	18	11	16	8	9	7	11	1	1	8	11	9	1	28	11	9	5	0	34	24	28	19	17	20	11	13	7	3	3	5	3	2	1	9	4	16	6	12	9	22	8	2	4	70	56	39	58	18	11	19	21	11	10	1	3	25	30	18	27	10	12	7	12	5	4	25	25	14	9	7	6	5	5	1	0	61	28	29	33	24	2	11	12	30	54	13	20	16	4	3	3	5	75	42	44	31	26	18	10	35	15	13	14	17	3	8	30	16	33	8	6	6	5	5	0	5	4	3	7	2	1	1	12	4	9	1	0	2	14	5	1	4	0	30	18	10	2	12	7	3	7	7	16	4	1	2	5	2	2	8	1
AT1G14020	30	2	2	5	3	0	1	11	8	0	0	0	8	2	14	2	1	12	10	9	15	3	5	3	9	4	5	8	4	7	1	2	0	5	23	15	30	7	3	7	8	2	32	30	8	6	5	6	6	4	5	10	5	3	2	2	21	15	18	13	10	0	21	10	15	11	14	3	16	12	16	22	12	11	6	42	33	11	3	3	10	7	2	5	8	7	6	5	2	7	5	3	1	1	22	18	15	8	1	30	34	11	25	16	10	3	1	1	2	0	27	38	7	1	32	15	4	1	11	2	3	9	13	1	2	0	23	23	4	10	5	3	2	17	9	8	0	0	7	9	5	4	15	14	2	0	5	9	1	2	0	0	7	7	1	16	3	7	20	18	47	31	1	3	10	3	3	9	3	6	3	2	77	72	77	72	37	51	56	26	8	55	53	40	45	12	10	11	13	26	13	20	5	3	3	30	17	3	8	21	4	3	57	191	48	119	10	57	191	48	119	10	59	75	42	52	59	75	42	52	47	56	58	47	56	58	58	65	37	22	58	65	37	22	146	183	52	71	9	40	28	16	23	59	48	43	21	7	5	21	60	35	7	8	25	40	11	38	39	25	20	20	11	7	9	2	2	2	5	17	14	3	3	1	6	5	5	0	2	0	11	7	16	8	0	0	3	5	6	0	2	2	7	5	11	0	0	1	0	16	46	53	7	2	1	1	4	2	1	26	25	39	42	4	7	6	1	0	3	2	25	21	13	7	10	8	2	4	2	4	174	33	47	24	62	33	9	23	10	16	4	3	3	1	2	21	15	10	2	4	0	4	1	0	0	21	17	25	0	13	12	5	2	5	1	3	14	22	2	4	2	7	17	13	6	6	10	12	12	3	1	12	10	4	16	10	7	3	8	1	3	4	7	4	2	7	66	30	22	19	5	9	2	0	13	3	4	13	15	5	2	3	1	10	2	39	34	11	15	68	22	11	15	3	108	28	5	8	35	13	6	4	15	26	4	10	13	12	3	0	14	4	10	2	16	9	3	1	15	5	6	2	45	28	24	30	21	7	7	2	28	18	8	2	8	2	2	15	14	17	11	15	4	4	4	1	23	17	15	13	13	8	12	15	14	9	1	6	2	11	9	7	11	2	4	2	2	38	32	14	6	0	23	16	14	14	2	6	7	5	3	2	4	7	13	2	3	16	11	8	5	0	34	29	29	19	11	16	15	6	11	5	4	10	4	2	0	6	2	20	8	11	6	7	1	3	1	37	36	23	49	9	9	3	3	1	2	3	1	21	17	16	14	12	8	10	9	8	6	14	16	10	19	4	6	4	11	5	0	47	28	20	21	20	6	5	6	28	49	14	15	10	8	7	1	4	53	39	24	19	28	9	3	33	8	15	19	8	5	2	9	9	21	5	3	6	2	3	1	8	5	3	6	2	0	0	21	14	7	0	0	0	14	8	4	6	1	34	23	6	3	8	9	5	8	2	12	5	0	4	3	2	5	11	3
AT1G14030	16	0	4	4	0	0	0	10	7	0	0	0	7	5	15	1	2	3	2	6	20	2	5	4	2	2	4	2	6	5	0	0	1	2	114	99	102	23	8	29	5	11	118	82	18	15	8	11	11	4	14	10	7	9	3	2	97	57	52	66	23	1	63	48	18	24	13	6	25	43	59	70	37	18	25	151	99	31	16	7	14	7	3	11	11	20	11	10	10	15	5	4	3	0	47	44	47	12	4	114	128	31	55	22	32	8	6	7	1	0	45	89	26	2	112	51	2	0	52	19	12	23	23	14	14	1	35	50	5	15	25	21	1	30	29	7	1	1	19	23	0	5	15	22	0	1	13	18	4	4	0	0	14	17	0	15	5	12	28	26	82	31	1	3	8	1	2	10	4	6	4	1	221	251	221	251	11	38	15	6	3	180	170	171	147	67	35	14	37	38	9	41	8	4	4	14	45	3	17	61	10	0	69	166	105	57	14	69	166	105	57	14	262	186	231	152	262	186	231	152	42	60	59	42	60	59	114	94	63	23	114	94	63	23	61	96	21	28	4	73	69	21	20	50	42	16	20	9	2	51	49	31	21	10	123	173	32	84	160	73	52	37	11	15	10	4	4	4	3	20	23	13	4	1	12	22	11	3	2	0	5	10	13	6	0	0	5	15	4	2	1	0	7	3	5	0	0	0	0	2	5	1	1	15	2	0	9	3	4	60	69	62	90	13	5	11	9	4	10	0	128	41	42	20	10	8	11	9	1	1	16	11	14	20	8	105	53	39	41	20	10	8	2	4	1	82	21	22	2	6	0	1	0	0	1	32	10	20	1	28	60	8	4	5	3	2	21	35	13	11	1	22	21	13	12	5	18	18	12	7	1	24	5	15	41	26	4	5	6	1	1	4	4	0	15	10	167	62	38	44	12	15	5	1	19	2	2	22	24	7	2	18	5	17	2	165	112	23	31	147	23	18	16	1	254	54	15	20	60	42	13	14	47	46	14	22	20	12	7	0	28	19	14	11	27	4	3	1	25	8	7	7	36	44	37	30	38	9	4	4	18	17	31	7	11	0	0	18	6	14	15	7	4	4	2	2	14	17	6	6	23	3	6	10	14	11	1	4	0	1	14	6	2	2	2	0	0	4	22	7	0	0	27	45	17	14	4	7	7	9	3	3	1	4	16	2	1	22	4	4	0	0	36	38	39	34	22	18	22	17	6	9	7	7	8	4	3	5	5	11	1	4	3	5	4	4	5	41	62	30	57	20	5	7	14	2	8	1	1	51	47	28	19	22	17	11	4	7	6	43	22	4	24	3	5	5	1	13	2	29	29	45	21	15	7	8	14	29	38	8	10	18	14	5	9	1	38	8	15	7	29	1	2	21	9	18	19	12	2	3	53	19	34	7	11	25	6	6	6	3	4	0	8	1	0	1	12	7	1	1	0	0	9	3	2	2	6	41	15	3	4	7	4	6	8	4	9	9	0	4	9	1	1	7	2
AT1G14040	37	8	2	2	2	0	1	26	6	0	3	3	10	16	11	3	3	10	6	3	16	4	2	2	4	3	3	1	5	8	0	0	0	3	1	1	4	1	0	3	4	3	7	5	1	1	2	15	1	3	0	0	0	0	0	0	7	1	4	2	0	0	4	1	0	0	0	0	3	3	5	2	1	2	0	3	2	0	2	1	10	4	14	2	0	3	1	3	0	1	1	0	0	0	5	2	3	2	1	1	3	0	5	4	0	2	0	1	1	0	10	7	3	0	3	3	0	0	1	3	5	1	1	1	4	0	1	1	0	1	0	1	1	8	5	4	2	1	3	7	0	5	12	13	0	0	9	15	16	0	0	0	3	4	0	6	1	2	7	11	38	8	0	33	22	3	10	25	1	3	5	3	52	24	52	24	7	14	6	4	0	23	33	30	25	8	2	0	4	8	7	11	3	2	0	10	4	0	1	10	1	0	15	42	12	24	12	15	42	12	24	12	30	28	15	18	30	28	15	18	20	15	24	20	15	24	10	21	9	7	10	21	9	7	86	68	18	19	4	16	8	4	2	17	9	6	1	1	2	4	19	8	5	2	10	13	2	90	54	61	30	24	17	16	4	4	20	2	2	9	17	2	7	0	14	20	4	2	0	0	80	15	109	42	6	1	14	31	7	17	1	5	7	3	4	0	0	0	0	3	3	3	1	9	1	1	4	5	1	62	44	62	52	12	4	4	6	4	6	0	27	44	17	23	13	8	5	9	6	3	11	5	9	11	4	53	27	18	9	10	6	7	5	1	3	52	36	23	1	6	5	2	0	1	3	28	12	12	0	10	38	6	3	8	2	0	24	33	9	5	0	18	26	14	10	8	18	14	54	10	4	18	4	4	17	14	12	9	9	1	3	5	11	2	4	2	51	42	39	23	10	5	5	2	14	2	3	13	18	5	4	6	4	8	4	41	25	6	15	72	35	27	30	1	183	28	8	7	57	19	13	7	23	33	6	6	20	17	5	0	30	38	30	27	9	6	4	5	51	27	35	20	3	16	68	10	10	6	10	0	8	5	7	2	1	0	0	6	4	1	3	6	7	5	2	0	0	6	0	3	6	0	35	27	30	20	14	16	2	0	7	2	2	3	0	0	0	2	9	2	1	1	2	4	1	3	1	0	1	5	0	0	0	3	4	1	0	10	0	2	0	0	12	3	4	6	2	9	3	5	3	2	3	8	1	0	0	5	0	9	0	0	1	1	1	0	3	13	12	12	11	5	12	8	3	0	0	0	1	12	12	13	7	10	16	3	4	4	10	1	12	2	6	1	4	0	0	1	0	9	3	5	3	1	0	4	3	14	15	2	5	10	2	1	4	4	20	5	12	5	4	2	4	7	5	6	6	15	0	8	33	46	31	31	21	10	10	10	6	0	2	0	4	0	0	0	7	3	3	3	0	0	2	1	0	0	1	23	5	5	2	4	5	1	6	4	7	2	0	2	1	2	0	3	4
AT1G14060	30	8	8	3	1	0	0	21	10	2	0	2	14	8	21	4	0	12	11	16	30	7	20	7	9	13	8	1	13	11	2	0	5	8	8	2	16	4	2	16	8	6	24	31	1	7	2	8	5	8	3	4	4	2	3	1	10	10	10	16	6	1	16	9	6	6	11	0	6	7	16	34	3	7	4	16	8	3	9	1	12	4	10	2	13	9	7	8	5	9	6	9	1	3	12	14	11	8	0	7	14	3	15	20	10	10	7	4	3	0	25	36	12	1	10	4	0	0	11	7	4	14	8	5	4	0	5	21	1	5	2	1	2	23	12	2	0	4	12	13	4	0	22	18	1	1	12	14	2	2	0	0	6	4	0	6	2	6	19	20	54	43	4	1	8	0	4	10	1	5	6	1	439	251	439	251	70	138	116	34	12	313	244	279	226	54	72	25	74	118	70	54	21	11	6	168	79	11	53	115	18	10	158	485	127	234	25	158	485	127	234	25	354	320	248	255	354	320	248	255	250	242	306	250	242	306	203	161	83	44	203	161	83	44	944	819	248	228	43	150	124	57	35	146	104	61	35	9	8	97	208	92	44	39	111	117	29	63	48	39	34	12	11	7	7	10	3	3	2	9	15	5	3	5	18	9	9	5	0	2	13	27	11	9	2	0	5	14	2	0	0	4	4	8	2	1	0	1	0	2	2	2	1	5	2	0	2	2	0	53	30	52	53	7	7	4	3	1	1	1	29	30	23	18	24	5	4	2	4	2	25	5	3	15	7	50	21	27	16	11	9	7	3	0	2	32	31	11	3	2	1	2	0	2	1	19	6	7	0	21	17	9	4	5	3	1	14	52	12	19	1	35	35	40	6	73	11	4	9	4	2	10	6	3	27	8	4	5	1	0	2	13	1	1	3	3	51	39	30	16	8	6	5	4	7	0	2	6	11	4	4	9	3	9	9	36	21	5	9	65	44	21	15	0	151	28	6	5	46	17	11	10	27	30	13	11	19	6	11	0	5	11	9	31	10	3	8	2	23	4	2	6	32	24	35	5	21	5	6	1	13	16	16	3	4	2	1	10	5	8	4	6	6	2	2	1	5	5	3	6	6	0	2	6	2	7	0	2	0	5	11	9	3	13	6	1	2	8	8	10	1	1	9	7	3	9	7	2	4	1	3	1	0	0	9	2	1	9	1	1	0	1	19	27	22	30	12	13	11	3	10	3	2	4	5	4	1	0	2	3	2	2	6	1	6	0	0	33	14	16	27	9	6	4	8	2	4	1	1	23	5	12	7	6	3	5	5	2	3	9	15	0	12	1	6	2	0	4	0	19	13	6	11	5	2	2	5	30	26	11	9	10	7	2	4	2	17	13	6	5	17	0	0	7	4	5	10	8	1	2	12	6	9	2	0	6	2	1	2	3	7	1	7	3	1	0	11	4	2	1	1	0	9	8	3	2	1	21	11	2	1	7	5	4	15	5	18	1	0	1	1	3	0	3	2
AT1G14130	4	3	2	2	0	0	0	3	4	1	1	0	6	3	5	2	0	1	1	6	2	1	0	1	2	1	2	1	2	3	0	1	0	1	6	4	7	0	1	2	2	6	3	7	1	1	0	1	0	0	0	0	0	1	1	0	4	3	4	4	1	1	2	0	3	1	1	0	3	7	6	4	0	2	5	19	9	3	0	3	0	5	2	2	1	3	3	0	4	1	1	1	0	0	9	6	7	2	3	5	9	4	12	6	4	5	1	1	0	0	7	8	2	0	12	14	0	0	4	1	0	4	4	3	1	0	2	7	0	8	1	2	0	7	7	0	0	0	1	1	1	3	7	4	0	0	4	7	3	1	0	0	7	1	0	4	1	3	9	9	20	11	0	1	2	0	1	5	1	2	2	2	15	10	15	10	3	9	5	0	1	19	6	18	13	2	0	1	1	7	0	1	1	0	0	3	5	0	0	7	0	0	16	28	10	8	1	16	28	10	8	1	13	13	6	23	13	13	6	23	7	15	8	7	15	8	15	11	10	1	15	11	10	1	16	20	7	10	1	9	4	3	5	10	18	6	4	1	0	2	14	1	2	0	2	4	0	44	32	24	17	12	5	4	6	3	4	1	3	12	7	5	0	0	4	7	2	0	0	0	8	8	3	1	0	0	2	3	15	2	1	9	2	10	2	0	1	0	0	1	6	0	1	2	8	1	4	5	5	14	20	29	35	6	6	2	4	2	1	0	18	20	3	5	2	2	0	2	3	0	8	3	5	6	4	19	9	10	6	49	8	8	3	0	1	23	25	18	0	1	0	1	1	1	1	22	4	7	0	4	8	3	0	4	0	1	5	8	2	2	0	9	6	2	7	0	6	9	11	1	1	5	2	4	8	7	5	2	2	0	0	2	1	1	1	1	34	19	8	9	1	7	6	0	5	1	1	4	6	1	0	1	0	3	5	22	9	4	5	49	21	8	15	4	81	19	8	6	15	3	1	1	8	5	1	5	11	3	2	0	6	1	1	1	4	1	1	0	7	4	3	2	40	48	27	28	29	18	1	8	11	10	6	1	5	1	1	23	8	5	6	10	7	1	2	1	2	13	4	4	13	1	10	22	30	10	4	1	1	7	11	3	1	0	4	1	0	11	11	4	1	0	8	11	5	5	55	7	32	19	12	5	3	7	11	3	0	19	1	1	0	0	19	12	12	17	10	6	5	6	1	3	3	9	2	0	2	7	8	56	30	2	2	2	2	7	7	61	53	49	43	11	6	31	7	4	7	2	0	22	30	11	19	9	2	5	7	8	3	15	24	7	9	4	3	2	5	1	4	37	11	10	10	11	3	6	10	9	31	8	3	4	1	2	1	1	39	13	8	23	10	1	3	23	15	6	6	5	1	4	8	7	13	5	2	9	4	0	2	1	6	2	2	1	1	0	6	4	1	2	0	0	7	2	0	2	0	24	3	3	1	5	3	3	5	0	7	1	0	1	1	1	2	4	3
AT1G14140	7	1	0	4	1	0	0	6	3	0	0	0	8	6	9	1	0	7	1	5	9	0	4	1	1	6	2	1	4	4	1	0	1	2	16	7	28	2	0	10	7	0	27	22	6	6	5	4	6	5	2	2	5	4	1	5	18	16	10	13	2	1	16	11	5	6	6	1	14	7	15	17	5	4	6	32	19	8	7	0	3	3	3	1	3	5	5	6	2	4	0	2	1	0	13	8	5	6	1	29	34	5	11	4	11	1	1	1	1	0	13	23	10	2	18	12	1	0	8	3	6	6	4	4	2	0	12	14	1	5	0	4	2	19	12	2	1	3	8	6	5	3	12	13	1	0	7	10	4	3	1	0	6	2	0	11	2	7	12	11	37	25	2	5	4	0	8	7	1	4	3	2	71	48	71	48	23	27	40	10	5	55	55	43	45	9	11	3	15	21	11	19	4	5	2	23	15	0	7	8	1	3	35	124	48	57	10	35	124	48	57	10	66	53	58	47	66	53	58	47	37	47	49	37	47	49	49	30	18	16	49	30	18	16	103	124	36	36	6	31	24	14	15	43	50	15	13	3	2	19	49	14	6	5	24	38	4	17	18	10	8	7	3	7	6	5	2	2	0	12	7	5	1	0	1	4	2	0	1	0	4	5	7	3	1	0	2	4	2	0	0	4	8	3	3	0	0	1	0	8	18	19	1	4	3	1	2	0	3	10	21	16	17	2	3	2	1	1	0	0	26	7	6	7	1	2	0	0	1	2	66	17	16	6	21	18	6	5	5	3	2	3	1	0	0	15	6	5	1	1	1	0	0	0	0	11	5	7	0	1	15	7	1	1	0	1	13	5	3	2	0	8	6	9	3	10	6	7	6	1	2	7	4	7	16	4	3	1	6	0	1	3	2	0	2	1	31	16	9	3	2	6	4	2	6	0	1	7	10	3	2	2	2	3	1	25	32	10	7	35	7	7	7	1	67	22	7	9	16	11	5	2	11	14	0	5	8	6	4	0	6	5	0	3	6	1	0	0	13	6	0	1	34	23	29	21	12	8	5	3	18	5	6	4	4	2	0	16	9	9	5	8	7	2	0	2	13	19	19	9	6	3	3	8	5	7	6	2	1	4	13	11	5	4	2	1	0	17	14	6	2	0	13	8	7	8	4	3	3	5	4	1	1	4	6	1	0	10	1	2	1	0	20	30	20	22	14	13	7	2	8	6	1	3	3	1	1	6	4	8	2	10	10	3	3	1	0	25	21	21	29	7	3	4	3	5	2	2	0	16	16	15	24	15	9	7	3	2	10	22	24	11	21	5	9	4	5	3	0	16	15	12	18	9	2	6	3	13	23	14	13	4	5	4	1	2	39	31	18	10	24	10	2	26	6	16	6	10	1	4	19	12	13	4	5	3	0	7	1	5	10	2	5	0	1	1	9	6	7	1	2	0	9	3	2	4	0	24	8	5	4	9	5	3	3	4	11	5	0	2	2	1	2	4	1
AT1G14150	13	3	0	0	1	0	0	9	5	0	0	1	17	8	16	4	0	3	4	1	3	0	1	1	0	2	4	3	7	2	0	1	0	0	131	77	113	25	17	20	8	2	130	83	8	10	9	9	4	2	5	5	2	19	0	7	99	40	27	46	11	1	122	61	10	30	9	0	11	33	107	134	59	19	25	167	146	39	23	3	5	5	2	9	5	20	16	3	4	10	1	3	0	0	16	32	76	4	1	226	221	36	47	11	42	6	1	4	3	0	11	96	13	0	155	53	1	0	59	23	9	19	44	11	7	0	29	47	1	19	31	11	6	112	48	4	5	3	58	65	6	16	90	81	1	2	15	36	6	4	3	0	31	33	0	24	6	17	131	83	207	189	0	7	30	2	12	36	2	13	20	1	70	90	70	90	1	4	4	1	0	60	76	52	61	15	9	5	6	8	3	16	0	2	0	1	11	1	3	11	1	1	11	31	12	4	3	11	31	12	4	3	73	56	79	62	73	56	79	62	11	20	8	11	20	8	24	14	12	3	24	14	12	3	4	26	4	8	3	17	15	9	5	11	8	4	4	2	0	12	9	4	4	3	40	50	13	58	75	36	29	15	17	12	5	2	2	6	1	57	16	8	0	0	9	15	3	0	1	0	4	7	8	1	0	0	8	8	4	0	0	2	4	2	2	1	0	0	0	2	2	2	1	2	0	1	5	1	3	27	46	38	45	6	8	4	4	3	2	3	49	21	9	15	9	1	2	4	1	1	7	3	3	17	0	55	18	11	8	5	2	4	3	1	1	33	12	2	5	1	1	2	1	1	0	17	14	3	0	16	31	4	4	15	1	2	15	9	3	4	0	8	20	5	2	1	36	41	17	17	0	18	7	44	100	33	9	6	13	3	1	8	4	2	17	6	95	29	13	13	3	3	3	3	11	1	0	22	14	6	2	19	3	16	2	95	85	21	21	100	14	8	4	3	173	63	25	51	46	33	2	6	37	37	7	23	13	8	5	0	26	15	10	3	15	1	3	1	17	9	6	1	10	18	5	4	4	2	0	1	1	3	3	3	2	1	2	12	6	5	4	3	0	0	0	1	3	1	2	0	2	1	1	5	4	5	1	1	1	1	5	2	0	1	0	0	1	2	6	1	0	0	1	3	0	4	3	1	0	0	0	0	0	1	2	1	0	19	1	0	0	0	4	1	6	2	3	2	4	3	1	1	0	6	2	0	0	2	0	1	1	1	2	5	4	1	0	43	56	11	17	4	3	3	8	1	2	5	3	7	32	2	6	4	2	1	1	2	1	3	5	4	2	1	0	0	0	2	0	15	11	2	7	7	1	1	2	4	8	1	1	3	4	0	0	0	21	2	1	1	4	0	2	12	4	4	3	1	1	0	3	3	10	2	2	1	0	4	3	0	0	0	4	0	0	0	18	11	4	4	5	0	6	2	1	0	1	8	5	2	0	4	9	3	10	7	12	3	1	2	0	3	0	3	5
AT1G14170	11	3	3	7	1	0	0	3	3	0	0	1	6	5	7	2	1	4	2	6	11	1	5	3	1	3	1	1	3	5	2	0	5	2	0	3	2	0	0	4	0	0	9	3	1	0	8	3	0	1	0	1	1	0	0	2	1	0	1	0	0	0	3	2	2	0	1	0	0	1	2	7	0	0	2	3	4	0	0	0	5	8	3	0	2	2	0	2	0	2	8	4	1	0	3	0	1	1	0	2	2	0	4	6	3	2	1	0	1	0	5	9	4	0	2	2	0	0	1	1	2	5	2	0	1	0	0	5	0	1	0	2	0	31	14	9	6	5	16	13	1	1	12	13	2	7	13	14	10	6	0	1	5	4	0	9	1	1	27	20	46	34	0	3	9	1	2	6	55	35	26	15	25	12	25	12	25	63	49	72	11	26	3	8	6	4	2	2	1	12	6	3	2	0	1	18	1	0	0	6	1	0	5	58	7	26	1	5	58	7	26	1	7	21	2	20	7	21	2	20	10	29	13	10	29	13	11	9	7	4	11	9	7	4	30	74	12	27	2	8	18	14	7	17	17	5	4	0	0	10	8	6	3	3	3	6	2	58	32	25	12	11	6	8	7	10	2	6	1	16	10	5	4	1	7	4	9	1	0	0	5	3	15	5	1	0	5	8	34	4	1	23	9	12	188	6	1	1	0	191	503	654	20	7	21	1	3	1	5	29	24	46	26	4	4	18	4	3	3	0	27	21	10	5	6	1	2	2	1	2	2389	431	612	188	1001	20	5	15	9	2	3	4	1	5	1	25	31	20	9	3	5	2	2	0	0	88	133	49	2	12	13	7	4	11	1	1	19	33	9	7	2	13	14	3	4	6	9	15	16	11	2	8	4	11	39	12	3	2	49	36	27	1	13	0	7	7	29	11	10	11	0	5	3	0	36	20	36	24	14	1	2	1	1	5	7	19	12	9	7	59	32	15	15	0	81	23	4	6	28	8	6	0	9	15	4	5	8	10	1	0	3	3	4	4	12	6	1	1	9	2	2	4	49	29	47	63	14	17	3	3	8	11	4	5	3	1	0	37	15	13	27	12	8	6	1	2	11	22	23	22	12	3	38	25	32	15	8	6	3	2	15	3	4	2	2	2	0	18	25	6	24	1	13	8	15	6	7	12	4	10	5	0	7	25	21	9	2	26	3	2	0	0	32	16	14	15	11	6	9	1	2	5	0	10	2	2	1	10	5	27	1	0	1	5	7	3	8	60	58	48	72	17	11	12	7	4	5	3	3	22	13	17	21	16	4	9	10	5	4	32	31	30	22	6	9	5	9	5	0	73	36	34	164	35	6	8	54	7	31	14	15	9	0	2	3	3	80	36	20	14	18	21	5	38	10	25	11	7	15	4	10	14	25	9	3	13	0	10	6	5	2	1	3	2	0	1	21	15	6	1	2	0	20	3	4	2	2	40	12	8	5	12	3	13	22	10	10	8	0	7	4	2	0	4	6
AT1G14180	19	3	9	2	2	1	0	22	10	1	1	1	13	9	7	2	0	12	5	9	6	6	7	3	11	9	6	1	7	7	0	0	3	2	11	13	14	0	0	8	1	2	25	18	2	8	4	8	4	3	3	6	1	2	0	3	14	9	9	7	3	0	13	4	3	2	3	1	2	8	10	15	8	3	1	23	20	7	2	0	5	4	5	1	5	7	8	5	5	4	1	3	0	0	15	11	13	6	0	20	15	2	11	6	7	5	5	1	3	0	20	12	9	1	16	5	0	0	10	1	3	4	10	0	3	0	9	7	0	2	3	4	1	11	11	6	0	0	3	7	3	3	2	7	1	0	5	2	2	1	0	0	12	5	0	9	1	4	12	8	28	12	0	2	6	0	0	5	1	4	3	1	65	59	65	59	10	14	17	6	2	51	36	37	37	16	12	4	2	22	10	12	2	2	1	19	12	2	8	14	1	1	22	63	29	28	6	22	63	29	28	6	55	52	40	53	55	52	40	53	23	25	33	23	25	33	29	34	23	9	29	34	23	9	73	87	35	20	5	19	14	5	3	21	20	14	2	1	0	20	27	16	5	5	32	34	5	36	26	22	26	15	9	5	2	2	1	5	2	6	5	2	2	4	6	9	8	2	0	0	5	15	10	14	0	0	2	9	3	3	0	2	5	0	0	1	0	0	0	4	5	4	0	5	1	0	2	0	1	15	15	22	19	4	2	3	4	3	3	0	13	19	4	7	7	2	6	1	3	4	19	8	3	7	6	24	9	13	11	5	0	4	4	1	2	9	7	4	3	2	0	2	0	0	1	15	7	10	0	7	19	2	4	0	1	0	13	35	2	6	0	16	15	10	3	6	14	4	7	6	0	5	10	2	8	6	5	2	2	1	2	5	2	0	6	2	37	28	21	13	2	8	0	3	4	0	2	3	6	2	2	8	2	7	1	34	29	7	9	40	15	9	6	1	72	22	5	4	23	18	4	3	13	20	7	6	14	6	2	0	17	4	3	10	10	1	4	1	7	3	1	0	51	25	29	36	14	6	5	0	6	8	6	4	8	3	0	8	12	12	15	7	6	2	1	1	7	10	9	9	5	3	1	9	7	9	2	2	1	4	13	3	8	1	6	0	1	6	17	4	1	1	13	6	10	11	5	4	7	6	1	1	1	2	9	1	1	6	2	3	0	0	18	12	29	21	10	15	11	3	6	6	5	7	2	2	0	4	2	7	1	16	9	5	0	1	1	19	24	25	35	5	10	6	4	1	2	3	1	21	12	8	11	8	2	6	6	4	3	22	10	11	12	3	2	1	3	5	1	16	13	19	19	13	2	6	4	23	29	10	14	10	4	3	3	2	22	20	10	8	15	3	0	23	8	15	8	8	1	5	13	9	11	4	0	7	1	1	3	5	5	2	9	1	1	0	6	4	4	2	1	1	10	6	2	2	2	23	18	4	2	3	5	3	9	2	11	5	0	4	4	3	1	7	4
AT1G14190	1	0	1	0	1	0	0	4	0	1	0	0	2	0	2	0	0	1	0	1	2	1	0	0	0	0	2	1	1	1	0	0	0	0	1	0	2	0	0	2	1	0	4	3	0	0	0	0	0	0	0	0	0	0	4	4	0	2	0	0	0	0	1	0	1	0	4	0	0	1	0	2	0	1	0	2	1	0	0	0	0	11	0	2	0	1	1	2	0	0	0	0	0	0	1	1	0	2	0	2	2	0	3	3	0	2	11	0	0	0	0	1	0	0	2	0	0	0	2	1	0	6	0	0	0	0	1	0	0	1	2	0	0	4	1	1	0	0	1	2	1	1	3	1	0	0	0	3	0	1	0	0	0	3	0	3	0	0	6	2	7	2	0	2	5	0	0	1	0	1	1	0	0	0	0	0	0	1	0	0	0	2	0	0	0	0	0	0	0	0	1	0	0	0	0	0	0	0	0	0	0	0	1	5	0	0	0	1	5	0	0	0	4	2	1	1	4	2	1	1	2	0	3	2	0	3	0	0	0	0	0	0	0	0	6	6	0	0	1	2	0	0	0	0	0	0	0	0	0	1	12	9	0	3	1	0	0	11	7	10	5	2	1	1	1	0	0	6	0	4	3	4	2	0	2	1	0	0	1	0	0	1	3	0	0	0	0	2	1	0	0	0	0	0	2	0	0	0	0	0	1	2	0	1	0	0	1	0	0	7	4	8	9	6	2	0	0	2	0	0	10	8	3	3	4	0	0	1	2	0	1	1	0	1	2	10	2	1	0	2	1	1	0	0	2	4	5	1	0	0	0	0	0	0	0	6	4	1	2	4	10	0	1	1	0	0	5	1	1	0	0	2	5	3	1	0	2	1	4	2	0	5	1	1	3	4	0	1	3	0	0	0	0	0	0	1	9	6	8	1	0	0	0	1	0	2	1	2	11	2	4	1	0	0	1	1	5	2	3	9	1	5	0	0	24	5	2	2	5	2	3	3	2	1	0	1	2	0	0	0	1	1	2	2	1	0	1	0	0	2	1	2	1	2	1	1	0	0	1	0	0	0	0	0	0	0	0	1	0	0	0	0	1	0	0	0	7	18	13	11	0	9	2	1	1	0	0	0	0	0	0	0	0	0	0	0	0	0	1	0	0	0	0	0	0	0	0	0	0	0	0	0	0	0	1	1	0	1	0	0	0	0	1	2	0	0	0	1	0	1	0	0	0	2	0	0	0	1	0	0	0	1	0	0	0	0	0	4	2	1	1	0	0	0	0	0	0	1	0	0	0	0	0	0	1	2	1	0	1	1	1	2	1	0	0	1	0	0	0	2	2	1	0	2	0	0	0	2	0	0	0	3	0	0	0	1	0	1	0	0	0	0	0	2	1	1	0	0	2	0	0	1	0	0	0	0	0	3	3	2	0	0	3	1	0	0	8	9	3	1	1	0	3	3	0	2	0	15	7	4	1	3	1	3	8	6	6	3	0	8	9	1	6	3	2
AT1G14200	4	1	0	1	0	1	0	3	1	0	0	0	3	3	6	1	0	4	5	3	5	3	1	2	1	2	2	1	6	4	0	1	17	11	21	25	46	14	2	2	2	3	37	34	8	10	5	1	7	0	0	8	1	3	0	2	28	11	11	20	14	0	13	10	5	8	7	2	9	14	18	15	6	4	8	52	29	10	5	0	4	5	2	2	4	17	2	2	0	7	3	2	0	1	20	24	20	5	1	40	53	6	14	6	11	7	5	1	0	0	18	38	18	2	41	36	0	0	19	3	3	10	13	3	6	0	16	23	1	25	15	10	1	23	16	2	1	3	17	20	1	2	12	12	0	0	8	18	7	1	1	0	2	13	0	17	6	11	25	22	38	36	2	9	8	0	4	6	3	5	8	3	36	29	36	29	8	7	9	3	2	29	24	22	32	12	7	1	12	8	2	5	0	1	1	7	14	3	5	10	1	1	12	28	24	24	2	12	28	24	24	2	34	33	27	27	34	33	27	27	8	14	16	8	14	16	19	20	7	2	19	20	7	2	20	23	8	8	4	17	10	22	5	10	7	5	3	1	0	6	8	5	2	1	20	21	2	107	72	48	33	40	11	9	17	12	3	8	3	27	29	8	2	18	8	10	9	3	0	0	5	10	26	10	0	0	9	14	3	8	0	27	11	51	31	9	0	0	0	4	26	14	3	15	5	1	40	159	129	42	34	77	61	6	8	15	5	3	4	0	43	40	35	10	10	3	7	3	5	4	133	22	28	27	102	69	35	29	17	17	11	5	5	3	1	65	52	33	8	8	3	4	1	3	2	36	18	13	2	23	27	5	6	7	1	2	27	39	13	38	2	15	28	7	2	106	13	16	36	12	10	8	2	12	39	12	8	4	22	2	1	3	5	1	8	7	79	32	27	26	7	10	5	3	18	6	2	15	18	1	2	6	5	9	6	45	49	16	9	105	34	23	27	4	166	30	4	9	29	17	3	9	32	50	11	15	21	20	4	0	5	14	17	8	12	2	1	3	21	9	3	4	29	25	18	25	7	9	6	2	13	4	9	4	2	1	10	12	10	9	13	11	8	1	1	0	13	14	6	6	32	5	16	23	9	9	7	3	0	3	14	8	3	2	2	1	1	4	9	8	6	1	22	33	10	20	8	7	7	9	3	1	2	6	6	3	1	19	1	1	16	1	17	6	10	13	7	9	2	6	10	2	3	9	5	2	121	47	32	9	2	2	5	4	2	14	10	33	47	27	30	11	8	8	5	6	3	4	3	26	20	27	28	8	12	10	5	6	6	26	17	7	17	4	5	1	2	2	1	16	19	7	8	10	2	2	2	12	22	1	6	20	7	0	1	1	40	14	5	10	12	4	2	14	3	3	11	9	11	2	63	17	31	9	28	14	2	2	4	0	1	0	2	0	0	0	3	0	2	1	0	0	5	3	2	0	0	11	3	0	1	2	3	3	7	3	3	4	1	0	4	0	0	2	2
AT1G14210	9	2	4	1	3	0	0	7	4	0	0	0	4	2	4	3	2	4	3	7	12	1	0	1	3	2	0	0	1	2	0	0	1	0	1	1	7	1	0	34	4	5	14	11	2	1	2	0	2	3	0	1	5	1	2	4	3	4	9	1	6	0	13	4	11	5	17	2	2	3	9	7	8	5	1	6	3	1	2	2	5	28	2	1	2	3	0	0	0	0	0	0	1	0	3	4	4	1	0	2	8	0	9	7	6	4	6	1	0	0	5	11	2	0	4	3	0	0	3	1	0	26	0	0	0	0	2	3	1	2	1	1	1	23	14	7	1	1	18	12	6	2	18	14	2	0	10	13	3	0	0	0	5	4	0	7	4	10	17	24	44	35	0	7	12	1	10	12	0	5	7	2	137	80	137	80	99	139	146	63	25	145	47	55	45	11	14	7	14	43	24	18	7	1	6	39	12	2	20	37	10	4	94	382	53	172	24	94	382	53	172	24	95	137	52	75	95	137	52	75	89	156	79	89	156	79	98	45	40	6	98	45	40	6	236	406	58	149	41	96	116	83	47	105	101	43	19	4	3	42	159	36	12	19	24	29	4	54	20	25	11	7	5	3	5	6	1	4	4	9	13	6	10	2	11	8	2	1	1	0	1	4	4	2	0	0	5	9	35	2	0	16	8	19	4	0	0	1	1	1	3	2	0	6	11	0	1	1	1	27	23	39	31	6	5	6	2	2	0	1	15	14	9	6	12	5	2	6	3	0	38	12	4	9	22	25	7	5	10	9	3	5	5	0	6	31	22	25	2	1	3	0	0	1	0	26	7	23	0	13	17	3	4	2	1	3	9	14	3	8	0	11	14	10	8	20	11	10	18	7	5	19	2	16	24	10	10	5	8	1	7	7	9	14	4	3	43	27	25	14	5	1	1	5	6	2	10	8	16	5	4	9	2	7	4	18	21	10	11	45	38	29	16	5	128	30	5	15	28	6	4	5	16	20	7	12	9	10	3	0	7	16	12	7	9	16	2	2	23	6	11	7	9	28	4	4	34	11	2	1	5	10	4	3	8	1	0	11	3	9	4	5	3	0	0	0	10	8	8	5	8	7	0	6	3	4	0	0	2	3	5	2	3	11	8	1	0	5	15	15	2	0	1	4	2	2	6	5	6	6	2	0	0	6	8	0	2	11	2	1	0	2	23	36	49	28	39	29	22	4	4	3	3	3	3	0	1	4	1	4	2	10	5	3	2	2	3	28	28	17	46	11	2	8	7	2	3	0	0	23	8	4	8	10	6	5	3	3	0	18	11	4	16	2	2	1	10	3	2	31	30	22	17	17	9	5	5	32	26	17	20	9	3	1	3	3	13	5	2	1	12	0	3	18	3	24	10	8	0	1	5	7	8	3	1	6	2	4	3	6	4	0	3	0	0	0	11	1	3	0	3	0	8	5	1	2	5	27	12	3	4	5	2	1	11	5	12	6	0	2	6	2	0	19	1
AT1G14230	20	6	2	4	5	0	0	9	6	0	0	0	10	13	11	5	0	8	2	5	12	3	10	10	6	4	5	5	2	7	1	1	2	3	11	15	25	8	3	13	3	8	23	17	7	12	5	18	3	4	9	3	1	3	0	4	16	10	19	18	11	0	18	9	9	6	13	1	12	11	10	18	5	6	8	22	15	3	8	1	2	13	4	2	7	13	5	5	9	1	7	4	1	0	22	14	16	12	2	15	18	5	13	18	11	7	2	2	1	0	33	41	16	1	14	11	0	0	10	4	2	18	7	2	8	0	9	15	2	14	4	3	4	24	18	17	4	2	11	13	8	8	16	23	6	1	21	24	10	6	1	0	8	10	0	13	5	13	19	23	51	42	1	11	12	3	14	14	10	11	8	4	40	33	40	33	35	56	80	41	7	44	18	35	11	8	4	9	7	17	17	7	4	1	2	25	8	3	10	13	5	0	39	136	48	108	13	39	136	48	108	13	34	30	21	37	34	30	21	37	27	53	46	27	53	46	37	29	23	9	37	29	23	9	75	136	41	64	7	22	26	27	22	33	67	38	14	2	1	17	39	16	6	9	11	21	0	93	43	34	29	23	11	6	11	6	3	6	2	23	15	3	1	5	5	5	10	0	0	0	12	9	18	9	0	0	8	11	22	3	0	11	5	8	11	4	0	2	0	16	58	33	4	10	7	1	7	6	4	38	35	49	56	15	7	10	5	5	2	0	34	26	20	13	16	9	3	3	7	2	120	41	36	29	62	45	32	19	14	8	9	4	2	3	2	46	28	25	3	6	1	7	0	1	1	40	29	35	1	18	35	8	7	8	1	2	20	35	10	13	2	15	24	17	3	8	16	7	16	12	1	8	7	6	21	13	6	4	16	1	14	6	8	11	0	3	70	51	26	16	10	14	5	2	23	3	15	14	15	4	3	5	5	9	13	50	30	16	23	84	44	21	12	2	139	39	6	17	36	10	5	7	24	33	4	12	13	12	4	0	9	15	10	10	12	17	5	1	24	4	5	8	42	50	44	31	30	14	9	2	57	19	25	17	5	3	4	25	15	14	17	11	15	3	4	2	27	40	37	22	15	10	6	19	10	19	6	4	1	33	48	26	30	10	8	7	4	24	32	14	4	1	29	24	15	24	6	4	6	7	5	0	7	12	21	3	2	11	1	7	3	0	37	32	46	41	23	16	12	15	10	3	3	15	5	2	5	8	5	15	7	14	16	14	7	2	5	55	58	36	43	18	13	12	11	7	4	8	4	31	25	28	25	22	15	9	14	11	7	47	28	35	33	14	11	8	7	9	0	27	18	13	7	11	11	2	11	35	59	6	27	13	3	10	3	1	48	21	30	18	23	7	4	29	20	17	19	20	2	4	47	26	46	16	13	18	5	16	8	13	8	4	7	2	1	0	24	6	8	3	3	0	13	11	5	3	4	59	15	12	7	9	4	17	12	7	24	4	0	6	13	0	3	13	9
AT1G14260	17	0	1	0	0	0	0	4	1	0	0	0	1	3	4	1	0	4	4	3	0	1	2	0	0	0	0	2	2	1	0	0	47	13	0	1	0	0	0	0	0	0	0	2	0	0	1	1	0	0	0	0	2	1	0	0	0	0	0	0	0	0	1	2	0	0	0	0	0	0	1	3	1	0	0	0	0	0	0	0	0	1	0	0	0	0	1	0	0	0	0	0	0	3	0	0	0	0	0	0	1	0	1	0	0	0	0	0	0	1	0	0	0	0	0	0	0	0	1	1	0	0	0	0	0	0	0	0	0	2	0	0	0	1	2	0	0	0	1	0	2	1	1	0	0	0	1	1	0	0	1	0	0	0	0	0	0	0	0	3	8	3	0	0	6	0	0	2	0	0	0	0	1	4	1	4	0	0	0	1	0	4	2	1	2	1	0	0	0	5	4	2	0	11	0	1	1	0	1	1	0	0	0	1	1	0	1	0	1	1	0	1	4	2	0	2	4	2	0	2	0	2	3	0	2	3	4	1	1	0	4	1	1	0	12	1	1	0	1	2	1	5	3	0	0	0	0	0	0	1	4	1	1	1	0	1	2	0	1	3	0	0	2	0	1	0	0	0	0	2	1	1	1	2	0	1	0	0	0	0	1	0	0	0	0	0	0	1	8	1	0	1	0	0	0	2	0	0	1	0	0	1	0	0	3	0	0	0	1	3	0	2	4	0	0	0	0	1	0	0	0	0	0	0	0	0	0	0	0	0	0	0	0	1	0	0	0	1	0	0	0	0	0	0	0	0	1	1	0	0	0	1	0	0	0	0	0	1	0	1	0	1	0	0	0	0	1	0	0	0	0	1	1	0	2	0	0	0	0	1	0	0	0	0	0	0	0	0	0	0	0	0	0	0	0	0	0	2	1	0	0	0	1	0	0	1	0	1	1	0	0	0	0	0	0	2	1	1	2	3	1	0	0	0	5	1	1	0	3	2	4	1	0	0	0	2	0	1	1	0	1	2	1	1	0	0	0	0	0	0	0	2	18	28	19	20	34	4	2	3	4	4	5	3	8	2	1	10	4	10	7	5	9	2	1	0	2	11	3	9	6	0	9	10	3	13	2	5	3	2	8	1	3	14	5	1	1	19	38	13	2	1	1	2	0	6	4	29	5	14	3	2	2	9	11	5	5	18	14	3	2	1	31	60	34	6	11	13	40	1	2	3	2	4	3	2	2	11	2	95	71	3	3	1	2	0	0	28	23	17	66	5	4	7	5	4	3	2	1	26	7	9	9	3	4	5	2	3	2	10	22	3	18	2	5	1	2	1	0	31	22	52	27	16	11	6	4	37	82	111	17	23	0	13	9	6	75	57	14	41	42	15	10	24	5	20	16	10	4	3	5	1	7	0	0	11	1	0	0	0	0	0	0	0	0	1	2	0	1	0	0	1	1	0	0	0	1	4	0	0	0	0	1	0	0	0	1	0	0	0	0	0	0	1	0
AT1G14270	32	4	5	3	1	2	0	20	10	2	0	0	25	20	28	1	3	18	3	6	28	3	9	2	9	4	8	7	5	6	1	0	0	4	166	151	168	36	7	33	17	6	168	143	20	30	14	12	10	7	17	21	7	20	4	9	151	75	64	86	44	5	86	73	39	58	23	12	40	59	70	82	55	34	41	179	118	46	25	3	14	7	8	14	9	27	18	10	8	16	7	4	2	0	58	57	61	19	4	137	139	33	66	22	51	20	7	8	2	0	48	98	29	4	117	74	1	2	57	24	14	26	28	14	6	0	37	63	3	18	31	14	5	41	56	6	0	5	31	32	8	7	27	46	2	1	23	29	13	2	5	0	31	36	0	36	14	17	54	54	147	75	0	14	39	5	14	20	6	20	7	3	189	291	189	291	6	37	19	5	3	163	165	148	131	81	40	12	34	37	13	35	12	6	3	24	50	2	19	52	5	2	87	194	163	70	18	87	194	163	70	18	182	126	228	163	182	126	228	163	41	77	39	41	77	39	97	108	67	28	97	108	67	28	38	88	17	17	4	49	58	42	22	66	61	36	24	6	3	40	47	28	26	14	140	183	33	156	175	85	69	59	28	30	27	14	8	6	4	22	44	18	8	1	15	29	14	2	3	1	8	8	36	11	0	1	14	20	9	4	2	7	6	4	4	1	0	1	0	8	5	8	4	14	5	5	5	6	2	106	113	82	147	14	11	9	13	6	4	0	131	59	48	33	22	7	13	9	9	3	26	28	11	24	5	134	54	83	40	39	20	11	12	6	6	91	40	27	8	6	2	5	5	1	1	64	27	15	1	38	62	8	16	12	2	1	47	62	16	19	1	28	60	19	8	3	40	24	28	10	3	29	8	23	68	35	15	17	11	4	0	7	9	4	23	14	217	121	84	72	13	18	24	3	26	4	5	35	40	25	4	34	8	31	8	240	163	54	37	199	40	41	34	10	410	75	25	26	94	63	19	19	100	70	27	41	53	26	13	0	46	16	22	17	36	6	6	3	48	28	8	6	56	57	42	44	66	22	2	3	22	29	39	6	10	3	2	20	7	23	9	17	4	2	2	2	35	44	17	19	21	4	8	27	8	25	6	6	1	9	19	4	4	7	9	2	1	30	54	15	5	2	48	23	34	17	7	6	12	6	6	1	1	11	23	6	4	21	4	4	17	1	60	59	54	59	31	47	41	36	9	7	14	12	7	1	41	28	24	9	4	3	3	6	4	3	2	56	64	44	82	13	8	12	6	2	1	2	1	57	59	52	31	15	34	10	5	10	9	51	44	22	39	11	11	5	11	13	0	48	48	53	49	23	13	15	8	66	75	39	30	39	17	5	9	2	47	12	16	13	33	3	6	52	16	30	35	20	5	5	81	41	65	23	24	26	5	5	4	5	6	1	8	1	0	2	24	7	8	5	1	0	13	4	4	4	1	33	15	6	4	12	7	7	16	12	12	3	0	4	5	2	0	8	5
AT1G14280	71	13	7	4	1	0	1	63	36	1	4	0	66	46	56	8	5	38	11	22	21	6	7	11	22	13	12	9	30	25	2	1	1	0	62	71	122	28	15	35	9	16	214	104	51	63	16	9	9	3	6	21	3	16	5	10	77	39	156	99	109	4	82	39	41	47	15	2	49	56	77	87	28	11	30	186	101	26	74	10	9	6	7	26	77	113	48	16	7	24	9	8	4	1	247	162	142	108	19	98	199	26	87	64	58	12	13	15	4	0	410	408	130	17	129	87	0	0	60	26	42	37	44	12	27	0	88	103	10	29	25	39	11	85	68	13	7	11	32	57	16	14	45	55	1	2	29	50	9	4	5	0	31	48	0	90	48	36	73	67	182	127	2	22	35	1	21	34	4	19	17	1	5	2	5	2	1	7	4	4	0	8	1	0	2	0	0	0	3	0	0	0	1	0	0	2	1	0	0	0	0	0	8	27	26	33	4	8	27	26	33	4	3	3	1	1	3	3	1	1	3	4	3	3	4	3	2	2	0	1	2	2	0	1	4	18	0	1	0	1	1	1	1	4	5	1	0	0	0	3	2	1	0	1	1	3	1	238	305	169	256	92	58	46	51	31	19	19	22	71	80	21	7	3	43	71	23	10	5	1	25	26	46	20	1	1	30	63	9	7	2	8	19	10	9	1	0	0	0	3	6	8	3	25	3	2	24	3	4	159	193	175	319	32	30	21	33	13	10	15	225	120	195	40	39	16	20	24	9	28	28	29	14	71	11	346	129	242	184	94	49	58	22	15	10	173	50	25	10	12	4	9	7	3	1	148	36	33	1	52	145	27	24	25	6	3	81	154	39	34	2	44	84	26	19	6	53	30	53	19	3	46	36	21	66	51	42	19	22	3	4	10	19	2	65	30	461	371	152	167	38	31	30	24	28	6	4	52	57	21	6	33	22	38	6	198	128	96	54	197	62	19	37	10	664	86	31	38	152	36	9	47	79	87	15	48	89	25	11	0	40	11	53	15	49	5	5	5	98	25	10	8	14	30	11	15	13	5	2	1	3	16	5	3	4	1	1	22	3	10	10	5	6	1	1	0	65	60	44	31	54	4	3	26	3	6	1	1	0	4	14	2	2	2	1	0	0	8	13	2	1	0	5	5	1	10	5	5	2	2	1	0	0	2	14	1	1	28	2	3	0	1	12	10	12	9	9	6	3	3	1	2	4	2	2	2	1	3	3	9	1	0	2	2	3	1	5	48	88	19	27	13	5	5	19	5	6	0	0	55	41	115	40	5	26	18	3	2	5	30	26	28	22	8	1	3	7	16	1	27	24	10	9	4	3	4	2	7	11	5	4	28	2	1	0	1	36	6	11	3	11	3	2	12	2	8	5	49	2	1	362	154	190	94	86	68	3	16	4	26	14	0	7	0	0	1	17	12	6	1	0	0	25	12	6	9	3	33	31	9	5	7	16	10	28	15	29	4	1	5	5	11	5	4	6
AT1G14290	38	6	3	2	3	8	2	11	8	2	2	0	26	12	30	14	1	14	9	5	16	3	2	6	13	9	29	64	20	4	0	0	0	1	13	29	44	6	3	17	5	7	39	46	14	18	4	4	6	2	4	4	2	3	2	4	36	24	41	40	25	4	28	23	20	8	9	4	19	25	32	41	9	10	11	34	15	8	13	1	6	17	6	5	6	16	8	3	1	3	4	1	0	0	47	18	31	6	3	23	26	4	10	16	7	8	2	3	2	0	57	54	30	4	22	15	0	0	10	8	8	12	2	6	6	0	10	17	3	5	3	5	4	49	33	12	4	5	15	19	5	6	23	20	1	2	7	15	3	1	1	0	9	12	1	19	7	9	29	30	62	48	2	4	14	3	3	10	7	14	10	3	53	41	53	41	17	28	39	23	2	49	29	30	25	10	5	7	10	14	4	13	1	3	1	18	7	2	4	14	3	0	37	158	50	98	12	37	158	50	98	12	37	46	34	28	37	46	34	28	33	40	39	33	40	39	33	35	20	4	33	35	20	4	56	111	17	32	3	37	19	4	4	32	48	18	12	2	3	11	47	7	7	9	14	26	3	32	31	26	18	10	5	9	7	3	0	8	2	30	18	8	3	3	7	8	8	3	2	0	7	3	16	9	0	0	0	5	7	1	0	3	4	6	11	1	1	0	1	13	28	73	2	7	1	0	1	1	3	17	31	36	37	4	10	4	5	1	1	1	18	17	13	6	2	6	5	5	3	3	164	37	45	16	50	37	18	34	17	25	13	8	5	2	2	34	9	4	3	0	2	1	1	0	2	22	10	31	1	11	22	5	4	5	1	1	9	29	1	3	0	11	19	8	4	5	18	10	12	5	3	15	6	24	43	20	12	8	10	1	4	3	9	4	14	8	110	74	33	46	10	12	5	9	15	0	6	15	18	3	1	10	7	9	2	75	46	32	17	68	30	10	11	2	207	56	22	28	40	13	4	11	18	30	13	24	24	16	10	0	17	8	9	6	25	8	2	1	22	13	5	7	17	19	16	18	9	2	2	1	6	9	6	1	4	2	1	13	7	3	4	5	0	5	2	2	23	17	9	8	10	6	1	9	4	7	1	2	1	6	14	3	2	5	1	0	2	8	13	3	2	1	5	8	4	1	2	5	6	2	0	0	2	7	7	1	1	69	79	170	76	5	14	8	8	6	3	10	3	3	3	1	2	9	5	1	42	31	20	3	2	2	4	8	7	5	3	56	41	28	35	9	5	7	12	3	0	2	2	18	13	11	6	10	6	3	8	2	1	12	11	7	10	4	5	0	3	2	0	23	15	5	13	6	2	5	2	6	24	1	9	13	3	3	1	1	23	8	5	5	13	3	4	7	1	6	7	10	0	1	35	22	24	20	15	6	1	15	4	19	15	3	12	0	39	5	37	18	9	2	2	0	41	13	7	15	4	62	33	10	8	15	6	11	28	9	17	7	0	7	4	3	3	8	11
AT1G14300	20	3	1	0	4	0	0	7	5	0	0	0	14	3	12	0	1	8	3	4	17	2	3	2	2	6	4	0	0	6	0	1	6	3	3	4	6	1	0	12	3	2	9	12	4	3	2	0	1	2	2	0	3	0	0	1	6	6	5	9	3	0	12	5	3	2	4	0	1	5	11	17	5	6	2	6	3	1	3	0	5	6	1	3	2	1	3	2	1	1	3	2	0	1	6	8	2	4	2	2	5	3	8	0	2	0	1	1	0	0	14	8	8	0	1	6	1	0	4	5	1	5	2	1	1	0	5	4	0	1	2	0	0	11	2	3	0	0	3	1	0	1	9	8	1	0	3	6	2	1	1	0	2	5	0	1	2	3	1	15	17	12	2	3	1	2	2	3	1	0	8	0	129	104	129	104	17	48	32	11	2	118	81	101	60	26	25	15	51	52	28	19	8	3	1	60	33	5	12	40	5	1	47	156	42	53	12	47	156	42	53	12	109	101	83	101	109	101	83	101	60	70	112	60	70	112	77	52	34	17	77	52	34	17	333	247	77	60	16	55	46	16	14	53	37	18	11	7	3	42	56	28	14	11	42	40	14	35	30	13	9	8	6	10	5	4	2	2	0	18	10	8	2	2	4	7	5	1	1	0	5	5	8	3	0	0	1	4	2	5	0	2	4	10	1	3	1	0	0	0	3	1	1	3	0	1	1	1	5	17	28	17	34	5	4	4	2	0	2	1	18	14	7	3	2	4	1	2	0	0	6	2	5	10	1	24	12	12	14	2	6	1	4	0	1	18	15	5	2	3	1	3	0	0	0	12	7	4	0	11	10	3	2	3	1	0	12	20	8	7	1	6	18	11	5	25	4	2	3	2	1	2	2	5	8	4	2	0	2	0	0	1	1	0	1	0	22	14	11	10	3	2	0	2	2	1	3	7	2	1	0	5	5	6	1	20	10	3	4	20	6	4	2	0	72	17	10	8	17	7	8	3	8	9	3	2	7	6	4	0	6	3	11	5	5	0	2	1	11	4	0	2	16	17	11	11	12	3	5	1	13	4	25	3	8	1	3	10	7	2	4	4	1	2	2	2	0	5	1	3	2	0	3	3	6	2	1	1	0	2	14	9	3	6	5	1	1	1	12	4	0	0	6	4	5	2	2	3	2	3	1	0	1	4	9	1	1	9	0	2	0	0	21	14	25	30	10	17	3	6	6	1	2	3	1	3	0	2	1	0	1	1	4	1	1	1	2	16	12	8	15	5	4	7	5	1	2	1	1	10	7	8	16	0	2	4	2	0	3	9	9	2	7	0	1	0	3	1	2	20	10	10	10	6	0	5	2	12	19	7	7	6	4	4	4	1	12	6	7	1	4	1	0	6	3	4	2	3	0	1	15	5	3	2	4	1	1	1	2	3	0	0	1	0	0	0	4	1	1	1	1	0	2	0	1	1	2	11	6	1	1	5	1	1	5	3	1	2	0	2	2	1	0	5	1
AT1G14310	6	0	0	1	0	0	0	3	4	0	0	0	11	1	11	2	0	2	3	0	3	1	3	2	1	3	0	0	2	4	0	0	0	2	9	17	17	3	1	11	1	3	14	17	1	4	2	0	2	1	3	1	1	2	0	2	21	9	13	13	8	0	12	10	7	9	4	1	8	5	13	15	10	1	3	26	10	3	2	1	0	1	2	0	5	2	2	2	2	1	3	1	1	0	2	5	6	3	1	10	22	1	6	5	1	0	1	1	0	0	9	14	4	0	14	10	0	0	8	3	0	3	2	1	2	0	3	4	0	3	1	2	1	16	9	1	1	2	8	5	0	1	3	9	0	0	4	5	3	1	0	0	1	2	1	7	1	6	9	16	27	24	0	3	4	1	3	6	0	3	2	0	63	39	63	39	12	21	15	5	1	33	43	24	30	6	7	2	2	10	8	8	1	1	1	8	12	1	4	8	2	2	13	63	19	32	4	13	63	19	32	4	43	36	27	32	43	36	27	32	13	22	21	13	22	21	28	25	18	3	28	25	18	3	40	41	13	16	6	20	14	9	5	21	18	6	3	1	2	13	22	14	4	3	18	25	4	31	26	13	11	10	8	3	2	1	1	1	1	10	8	2	2	0	4	2	4	0	0	0	3	3	6	1	0	0	3	4	4	2	0	6	3	8	4	0	1	0	0	11	17	34	4	5	3	0	2	0	0	17	17	18	22	5	4	3	4	0	1	0	14	8	6	7	3	3	0	2	3	0	87	22	29	12	37	16	7	6	6	5	2	1	3	0	0	20	9	8	1	1	1	1	0	1	0	14	12	7	0	3	14	1	1	5	2	1	7	9	3	1	1	4	2	6	3	4	4	6	2	3	1	1	2	6	17	2	1	1	2	2	0	1	0	1	2	3	28	14	13	10	0	5	2	2	7	0	4	3	4	3	0	7	0	4	0	13	16	5	8	31	8	8	5	1	61	12	7	6	13	10	1	4	8	11	8	4	7	3	2	0	4	3	5	2	10	2	2	0	9	3	3	1	53	25	58	32	29	12	7	2	5	15	12	3	13	2	1	11	6	17	3	11	4	2	2	1	14	16	4	10	8	1	5	16	9	11	1	7	2	1	9	9	1	6	3	0	0	19	36	8	5	1	6	8	2	7	5	6	9	8	1	1	3	6	9	1	2	10	3	2	0	2	33	39	41	32	27	16	21	5	7	4	4	8	1	1	0	5	3	16	9	1	2	3	2	3	3	27	32	34	39	9	2	8	5	3	6	1	2	41	12	16	28	13	10	5	9	2	5	16	20	9	21	2	9	5	5	8	0	32	15	29	19	21	3	8	8	35	49	10	22	14	1	1	5	3	56	18	19	20	18	10	6	28	14	10	13	14	1	5	16	20	27	8	7	4	3	0	1	6	3	0	2	0	0	0	7	4	3	0	0	0	1	1	3	2	1	14	3	3	2	1	1	2	6	1	6	1	0	1	2	0	0	3	0
AT1G14320	419	39	83	71	36	5	5	158	174	6	4	3	356	209	409	57	15	155	81	152	546	32	33	38	32	29	121	51	204	82	8	1	62	40	168	145	289	51	19	334	181	212	369	442	68	71	68	79	32	137	41	36	36	37	21	38	175	194	147	159	81	10	763	259	103	98	167	8	108	110	721	1091	273	88	89	111	82	24	28	7	187	196	49	68	27	38	48	37	26	20	20	15	4	6	56	34	57	31	1	73	96	46	71	47	36	43	15	15	8	0	70	100	59	2	70	48	0	1	158	161	46	127	41	28	17	0	50	51	8	31	25	31	7	471	224	35	12	43	298	289	38	24	354	340	16	7	58	163	33	13	9	3	59	48	0	96	30	74	506	317	913	904	47	29	150	6	65	87	20	50	88	7	7147	4213	7147	4213	993	2207	1961	481	128	6347	4792	5563	4455	682	1063	530	1082	1905	774	919	182	110	107	2403	1381	187	638	1506	295	105	2748	8057	1548	3001	358	2748	8057	1548	3001	358	6792	6352	4320	4987	6792	6352	4320	4987	3498	4281	3596	3498	4281	3596	3609	1925	1317	667	3609	1925	1317	667	11362	10967	2952	2332	492	2898	2301	1005	604	2477	1469	721	515	171	79	1704	2779	1160	771	507	1462	1727	331	157	151	109	55	50	29	21	29	13	10	15	7	280	98	55	21	14	40	25	37	2	3	1	20	43	45	28	8	2	13	40	47	12	2	117	54	120	55	26	5	6	3	22	80	69	3	11	99	8	22	17	43	130	131	178	175	37	22	24	26	13	4	1	85	50	43	21	31	10	7	7	9	6	766	146	141	71	287	118	52	36	31	20	11	14	6	9	5	82	48	37	8	3	7	4	4	0	2	74	34	36	2	104	141	43	41	27	9	0	47	64	15	21	1	147	179	314	15	1279	109	117	44	39	7	38	20	133	434	117	26	9	33	8	6	31	16	6	22	22	265	139	74	59	16	19	6	7	43	16	9	58	54	19	6	18	13	42	17	200	132	34	48	245	103	60	35	11	646	347	161	248	144	63	51	24	92	95	37	60	52	44	27	0	39	34	25	54	61	12	85	8	49	24	22	15	262	198	184	134	141	55	44	8	108	88	94	42	56	14	28	148	80	67	57	61	49	22	10	4	46	107	32	31	45	10	52	107	38	60	18	24	8	31	90	30	30	39	28	4	11	66	138	28	51	2	50	48	31	53	39	42	35	46	16	15	7	38	68	28	11	193	22	23	6	1	177	140	152	143	88	89	56	50	30	25	20	58	22	7	12	75	18	60	31	35	55	56	46	34	32	644	388	278	375	123	75	70	121	49	44	35	18	170	86	98	96	53	58	29	43	30	36	88	138	46	93	30	40	13	22	14	8	258	125	110	123	68	32	30	43	134	226	53	48	56	44	17	15	5	287	133	93	71	103	48	25	140	37	70	63	46	65	19	73	44	106	20	9	55	7	63	12	32	34	10	91	19	19	15	197	167	75	30	20	5	93	20	18	16	8	118	93	41	14	64	52	30	344	169	246	37	10	22	18	23	4	74	47
AT1G14330	26	4	5	2	1	0	0	19	9	1	1	0	10	6	9	2	1	16	10	3	11	4	5	4	4	5	4	2	9	12	0	1	0	2	23	33	29	7	3	7	3	1	34	33	4	11	3	6	8	4	3	2	2	7	0	2	28	10	18	16	10	0	20	4	13	18	7	1	5	12	18	24	10	12	14	46	30	5	6	1	3	5	4	4	5	5	3	8	2	6	1	3	3	0	21	18	18	3	0	23	32	3	21	15	11	1	2	6	0	0	19	28	9	0	31	24	0	0	14	4	2	22	9	10	2	1	20	28	4	27	14	7	2	22	12	6	5	2	9	6	2	2	11	7	1	2	13	15	12	4	1	0	10	11	0	15	5	11	27	14	44	25	0	8	9	2	4	10	5	9	4	2	47	36	47	36	18	40	28	20	1	46	24	38	19	12	8	5	10	18	6	8	4	1	0	23	10	1	14	15	2	0	40	114	20	80	7	40	114	20	80	7	33	42	28	30	33	42	28	30	25	45	37	25	45	37	23	25	19	11	23	25	19	11	96	131	37	25	10	25	15	17	15	35	34	18	7	4	5	17	33	10	7	4	14	18	2	99	62	35	22	21	9	7	8	7	2	3	3	14	16	11	0	9	14	8	8	0	2	0	11	11	22	7	1	0	4	16	13	2	0	23	17	23	14	3	1	0	0	16	44	50	2	8	19	2	4	6	7	34	37	60	47	10	3	11	4	2	2	2	50	21	11	6	9	6	1	1	3	1	171	42	72	29	56	64	31	24	14	10	7	9	5	4	3	53	39	18	1	4	2	3	3	0	2	45	26	26	2	13	22	10	3	6	1	2	18	32	3	10	0	12	17	16	5	7	22	10	20	16	2	14	3	13	33	11	8	3	16	7	5	5	9	4	12	4	73	52	32	29	11	12	5	2	10	1	10	15	15	4	1	7	3	10	2	61	38	19	16	89	22	22	20	3	161	27	11	12	37	21	8	5	21	32	15	15	16	11	8	0	13	10	11	8	15	3	3	2	26	8	8	2	62	44	96	38	28	19	10	1	11	17	9	5	3	4	0	24	23	5	14	14	15	5	5	1	15	34	16	12	23	2	16	21	22	8	16	13	8	5	14	1	4	6	2	2	1	11	35	6	3	1	20	15	13	11	17	15	12	6	2	6	2	14	25	10	0	17	4	12	5	0	29	14	19	12	11	10	8	7	3	4	8	16	5	0	9	16	9	33	12	38	14	1	7	39	12	51	53	47	27	17	24	18	14	8	11	3	3	32	23	12	31	13	11	9	12	9	7	52	32	11	16	7	14	7	4	3	3	30	18	14	13	15	5	9	9	17	34	9	12	10	2	1	7	2	85	46	63	33	35	11	7	32	9	15	6	6	1	4	20	19	30	2	7	8	3	10	10	12	22	7	12	3	2	2	34	24	16	2	4	0	35	21	6	8	5	127	45	11	8	23	9	8	40	10	21	11	0	14	16	6	1	19	8
AT1G14340	7	1	0	2	0	0	0	6	5	2	0	0	9	0	5	0	0	1	1	0	1	1	0	0	1	1	0	0	3	2	0	0	1	5	16	23	29	10	2	7	0	1	30	28	5	5	2	1	1	1	2	2	3	2	0	2	24	15	16	10	3	1	12	10	7	9	13	0	8	7	6	11	4	13	3	33	12	8	6	0	2	1	2	3	4	7	4	5	1	3	4	0	2	0	6	15	15	2	0	21	43	6	11	10	14	5	0	2	3	0	14	12	11	1	21	20	0	0	13	2	0	18	6	4	3	0	10	20	1	9	5	4	3	21	18	1	0	2	13	15	3	4	11	13	1	3	13	17	7	4	0	1	8	11	0	11	3	6	18	14	42	25	0	6	11	0	3	10	2	6	4	0	27	27	27	27	4	2	6	2	1	21	13	18	14	12	9	1	4	7	3	3	2	0	0	6	6	1	8	16	1	1	15	58	43	27	5	15	58	43	27	5	21	19	25	22	21	19	25	22	4	6	19	4	6	19	17	14	6	2	17	14	6	2	22	25	9	11	4	11	11	16	10	9	14	9	2	1	0	8	9	7	4	5	13	32	8	69	44	19	18	14	8	10	7	5	3	1	0	17	16	6	2	3	5	8	2	2	1	1	1	1	7	0	1	0	5	8	9	1	0	12	5	18	4	3	1	3	0	2	3	3	0	11	13	1	6	4	4	35	26	36	25	3	4	5	2	2	4	0	44	31	16	5	4	3	3	3	3	1	15	9	6	9	17	37	18	7	12	6	5	5	2	5	1	22	22	28	1	6	2	5	1	3	0	15	6	8	1	4	20	9	2	3	0	0	12	20	3	3	1	10	16	7	3	3	8	4	15	9	1	5	2	12	18	2	4	2	2	0	1	0	0	1	2	1	38	25	18	16	5	6	3	1	6	0	2	14	8	1	2	3	2	11	3	41	24	9	12	86	34	23	14	2	109	27	10	16	38	10	4	5	15	7	5	8	10	8	2	0	10	10	9	2	7	2	2	1	24	5	7	4	32	39	27	36	17	7	5	1	11	7	10	2	4	2	1	17	9	11	13	10	10	3	5	3	11	19	2	7	22	2	5	15	12	9	2	4	1	2	9	3	2	4	2	1	0	4	20	3	2	2	24	23	6	15	5	5	9	3	2	1	3	4	9	5	0	27	0	2	1	0	28	25	18	34	12	11	9	3	7	4	7	13	2	1	2	7	3	13	1	3	3	3	2	3	11	64	47	32	35	10	8	18	10	7	6	6	1	28	19	22	29	8	7	11	18	7	10	118	59	29	33	24	10	4	15	12	4	25	9	10	10	11	4	2	2	21	30	8	11	16	5	0	2	1	34	15	7	12	14	0	1	22	6	8	13	5	2	2	29	9	29	5	5	9	2	7	6	6	7	0	3	1	1	0	13	8	14	0	3	0	14	2	1	3	0	73	9	10	7	11	2	9	11	5	16	16	0	4	8	1	0	21	1
AT1G14345	42	9	4	2	6	0	1	42	27	2	1	0	36	19	31	5	4	17	5	19	34	12	13	6	11	5	11	9	8	18	1	0	1	0	166	141	182	41	23	39	21	20	225	160	12	29	13	12	15	6	17	22	6	27	7	9	152	49	52	103	33	2	164	90	43	29	28	6	38	55	138	187	76	21	45	275	183	81	26	6	14	20	6	21	16	34	27	12	6	34	4	8	3	1	60	72	117	20	4	233	253	53	77	38	84	17	12	14	0	0	61	184	37	4	182	90	2	3	77	29	15	45	67	17	14	0	89	123	9	23	49	22	10	146	102	8	7	12	128	119	19	16	111	126	2	7	26	71	14	1	4	1	40	50	0	44	16	36	169	147	350	305	4	17	46	4	22	56	6	20	20	0	162	124	162	124	7	36	15	8	0	146	134	140	165	25	21	9	42	32	8	30	5	3	2	14	20	1	16	33	7	1	68	154	53	51	10	68	154	53	51	10	217	157	160	121	217	157	160	121	42	64	42	42	64	42	74	50	33	14	74	50	33	14	52	106	24	22	5	57	48	24	12	53	27	14	2	3	2	32	43	24	19	13	68	66	14	147	176	70	54	34	21	35	20	12	7	9	4	63	30	24	6	4	23	41	11	3	2	1	10	6	28	9	1	0	12	28	5	5	0	5	11	2	3	1	0	1	0	1	0	0	1	13	2	0	14	1	3	52	122	90	124	21	24	13	14	6	6	1	150	61	35	37	8	8	10	10	5	3	8	10	7	34	5	135	39	36	24	20	15	13	6	3	2	94	19	9	3	7	3	4	0	0	1	62	16	11	2	30	62	8	6	12	0	2	38	35	13	5	2	21	50	13	15	1	50	42	27	14	7	36	9	63	156	48	15	14	16	6	3	8	5	2	23	9	115	42	37	18	7	7	4	4	22	0	1	30	25	4	2	13	5	19	2	122	98	31	16	133	35	18	3	6	236	76	31	55	60	24	3	8	37	43	16	30	24	19	7	0	32	12	10	3	13	4	4	3	35	7	9	6	20	49	22	14	28	3	2	1	12	10	10	4	8	2	1	17	5	14	6	2	7	1	0	4	8	10	5	5	7	2	12	14	4	14	0	2	0	3	13	1	3	2	1	0	0	5	24	5	0	0	16	20	7	15	3	5	1	8	5	1	0	4	7	2	0	29	0	3	1	1	27	35	39	25	14	27	26	6	6	1	2	2	2	1	2	10	5	7	0	3	6	6	5	0	6	80	68	20	54	26	6	14	15	7	4	1	3	33	26	27	20	19	6	8	1	9	2	24	29	6	22	4	2	2	9	7	1	32	33	40	26	13	4	9	9	32	35	11	4	10	7	4	2	3	28	3	10	4	15	4	2	24	7	14	7	5	3	5	36	10	29	8	9	17	6	6	2	5	4	3	11	0	0	0	31	17	6	9	3	0	13	3	2	4	2	30	18	5	5	9	18	9	23	19	29	2	0	2	1	10	0	9	8
AT1G14350	111	17	19	33	7	0	3	70	23	4	1	1	25	32	31	6	0	33	19	55	89	26	11	16	10	12	10	4	16	49	9	0	1	1	15	19	46	5	7	33	12	5	53	44	19	28	4	5	7	3	3	10	14	10	1	11	20	13	38	39	37	4	28	11	20	10	9	13	29	28	42	41	18	13	8	43	16	8	24	2	20	30	2	10	33	42	25	37	1	4	1	1	0	0	50	22	22	20	5	8	16	5	27	45	12	40	6	15	6	0	53	63	21	3	28	7	0	0	24	3	14	50	9	8	10	0	14	30	2	7	5	16	3	38	29	4	3	3	11	16	31	15	20	24	5	0	16	27	11	3	1	0	14	16	0	42	37	30	30	55	92	51	1	9	21	2	12	29	9	19	9	4	36	27	36	27	7	18	19	10	2	42	6	34	22	6	5	6	3	65	62	30	67	21	65	44	5	3	5	9	3	0	42	225	46	71	19	42	225	46	71	19	18	39	12	46	18	39	12	46	30	41	88	30	41	88	35	22	18	61	35	22	18	61	257	164	88	13	20	13	13	11	6	62	250	49	27	3	2	38	97	18	6	8	6	15	3	133	73	73	75	40	53	11	12	14	6	6	2	24	26	9	4	7	20	18	3	1	5	0	10	8	15	3	1	2	8	29	2	7	0	2	3	3	1	2	0	0	0	1	3	7	4	13	1	1	2	1	1	51	66	80	138	47	11	9	9	4	5	4	37	46	33	17	17	31	7	7	6	4	10	12	11	25	4	101	47	123	13	30	14	10	14	3	6	52	23	13	1	7	3	11	0	0	2	46	19	14	0	36	56	9	23	13	3	0	28	31	11	10	2	54	58	49	21	12	38	15	22	15	4	25	23	15	36	28	16	8	19	3	2	20	3	1	17	6	178	94	83	62	12	20	6	6	12	0	4	19	27	4	4	12	8	17	4	66	46	16	26	77	33	23	15	5	265	55	15	7	115	69	65	42	18	41	11	13	38	16	13	0	12	14	26	37	24	5	13	8	39	8	3	4	65	92	1218	32	53	19	211	0	23	50	7	12	14	4	1	70	110	63	9	16	3	71	17	4	6	46	11	5	9	0	22	31	10	29	6	48	2	9	42	16	10	16	9	0	0	23	76	58	0	0	15	3	9	33	18	12	10	18	1	3	6	8	43	4	14	45	9	3	2	0	113	38	46	32	108	195	13	5	3	98	4	27	7	4	5	24	16	25	2	4	14	11	15	4	18	106	83	27	135	40	139	13	16	12	16	5	4	96	35	184	65	28	31	14	17	17	166	16	36	11	105	15	60	8	13	24	1	56	66	16	21	13	3	61	16	462	409	170	377	175	30	21	85	23	67	20	130	9	75	4	8	44	14	27	44	74	5	68	408	189	243	67	45	100	5	27	27	7	8	1	15	18	2	1	34	19	15	10	9	0	20	9	2	6	5	95	21	12	4	7	24	16	34	11	35	25	0	4	15	10	1	41	17
AT1G14360	18	4	7	8	5	0	1	7	5	0	0	1	10	8	7	6	0	7	8	13	18	2	15	20	2	2	5	2	8	3	2	0	0	0	8	3	12	1	1	8	6	4	20	15	4	5	5	4	5	4	14	12	2	3	2	3	8	7	9	10	12	1	12	5	6	3	3	1	9	10	7	22	7	10	1	17	5	3	1	0	1	10	4	4	6	11	2	5	4	3	2	0	0	0	11	7	4	7	0	11	17	3	7	6	7	4	1	2	0	0	18	27	2	1	9	8	0	0	3	8	5	17	6	3	4	0	6	13	1	22	15	2	3	19	19	16	3	6	15	12	5	10	15	11	0	1	9	13	7	3	0	0	7	13	0	18	2	8	30	30	52	25	2	3	7	0	2	10	11	10	5	1	116	52	116	52	82	88	136	95	6	84	30	74	68	15	16	12	17	39	17	22	6	2	6	45	16	2	21	39	8	3	79	307	95	172	25	79	307	95	172	25	58	114	45	90	58	114	45	90	70	114	70	70	114	70	91	129	69	17	91	129	69	17	183	290	63	116	17	74	74	62	66	105	179	96	34	13	6	38	82	25	14	17	18	53	9	52	29	20	12	13	9	5	3	5	6	1	1	13	11	10	2	5	9	13	21	1	1	0	6	3	6	2	0	0	8	7	9	1	0	14	8	17	35	3	1	1	1	12	62	49	4	3	11	2	7	16	5	26	17	33	22	1	5	2	1	1	1	0	16	15	18	5	5	0	0	2	0	0	181	27	29	19	39	37	7	14	9	6	3	4	1	1	0	15	3	7	3	3	0	4	0	2	0	27	9	32	0	6	23	5	6	4	2	2	16	15	1	5	1	12	19	12	3	51	14	16	11	8	0	8	9	12	28	12	7	0	7	9	8	4	5	4	2	4	52	35	28	15	9	3	2	1	11	4	4	13	21	4	4	5	3	5	0	37	28	9	9	60	16	14	10	6	102	25	15	15	30	6	6	6	24	24	13	13	10	8	8	0	12	8	6	8	26	9	4	0	11	11	5	5	137	61	148	90	65	21	14	18	37	31	23	20	13	9	7	40	63	20	18	24	11	9	9	0	25	50	27	19	10	7	15	30	10	16	3	12	4	46	52	19	20	5	6	2	2	68	66	13	8	3	11	15	57	21	11	13	12	19	39	3	1	14	27	13	3	28	3	4	3	1	58	32	40	22	29	19	26	12	8	11	6	16	2	3	4	12	12	40	20	33	31	6	7	5	7	107	70	68	69	31	31	42	16	5	7	5	3	44	37	21	45	22	19	10	11	5	14	29	42	13	31	8	16	7	17	8	2	92	37	40	40	40	8	21	14	41	90	15	31	18	11	10	15	0	108	26	137	24	42	14	10	79	19	29	22	18	4	14	29	12	34	10	11	13	6	5	1	6	4	1	9	2	0	2	9	4	6	0	1	0	11	5	3	2	1	14	12	4	3	15	4	8	2	5	13	3	0	4	1	3	1	5	3
AT1G14370	0	0	0	0	0	0	0	0	1	0	0	0	0	1	0	0	0	0	0	0	1	0	0	0	0	0	0	0	0	0	0	0	0	0	8	15	17	6	0	4	1	0	26	9	4	2	5	2	0	0	2	3	0	2	3	1	12	5	25	16	18	0	11	3	4	6	1	2	33	36	10	8	9	3	6	22	16	2	6	3	1	4	1	4	3	4	2	1	0	3	1	1	2	0	14	10	18	4	1	11	28	6	18	3	8	3	0	0	0	0	18	27	9	3	20	35	0	2	7	3	3	1	5	6	2	0	21	19	3	36	18	24	9	10	5	5	2	2	4	4	4	1	4	10	2	0	11	7	10	2	0	0	5	2	0	3	0	1	13	4	14	10	0	6	3	0	1	3	2	4	4	0	13	8	13	8	1	6	2	5	1	7	0	0	3	1	1	1	0	2	0	0	0	0	0	2	1	0	0	1	0	0	4	30	6	31	1	4	30	6	31	1	2	8	3	5	2	8	3	5	4	8	8	4	8	8	9	10	7	0	9	10	7	0	6	15	8	6	1	5	12	87	30	7	31	11	4	4	0	2	5	1	0	1	0	1	0	120	43	31	11	38	4	8	13	6	3	8	1	9	15	7	1	0	10	14	3	0	0	1	2	5	11	4	1	2	8	17	5	2	0	56	18	50	24	11	3	2	1	7	21	13	1	8	18	0	10	17	20	34	30	74	46	3	8	4	3	4	1	1	39	28	10	18	10	3	5	5	3	0	52	28	12	19	29	64	32	12	6	4	4	6	1	2	2	69	39	36	3	2	1	4	4	0	2	37	19	18	1	16	25	7	3	7	2	0	13	15	6	12	0	11	16	7	6	4	5	6	30	15	5	4	4	8	14	9	4	2	4	3	2	1	4	2	4	2	34	20	32	7	6	4	3	3	8	2	1	10	9	2	1	3	2	8	4	23	17	8	8	82	39	23	17	3	115	22	8	7	34	8	3	2	10	18	20	6	9	10	1	0	3	11	5	3	11	2	0	1	10	4	3	2	1	7	1	2	4	0	0	0	3	2	2	0	3	0	0	1	1	2	1	1	0	0	0	0	0	0	0	6	1	2	0	2	0	1	0	0	0	1	2	0	0	0	3	0	0	0	1	0	0	0	1	0	0	0	0	1	0	0	0	1	1	1	3	0	0	0	0	0	0	0	3	2	1	0	0	2	1	0	0	1	1	1	2	0	0	0	0	1	0	0	1	0	0	2	0	2	11	6	7	1	0	1	1	0	1	0	1	4	13	2	5	2	0	7	1	1	0	2	2	2	2	0	0	0	0	0	0	4	1	0	0	0	1	2	0	1	1	0	0	5	0	0	0	0	1	1	0	1	0	0	0	1	1	0	1	2	0	0	3	1	5	0	1	1	0	0	4	0	1	0	0	0	0	1	2	7	2	0	2	0	3	1	1	0	2	72	5	3	3	1	0	8	3	3	0	8	0	0	7	0	1	6	1
AT1G14380	170	37	34	52	9	5	3	136	52	14	7	2	63	62	59	24	3	99	25	67	101	28	75	64	43	56	30	5	27	64	3	5	11	14	85	86	143	42	7	68	10	17	233	151	33	56	81	24	51	3	37	23	25	29	13	16	116	53	101	106	64	4	72	54	73	60	34	14	74	68	55	88	40	34	39	298	123	41	56	19	37	77	17	33	86	86	72	68	34	62	98	59	11	1	193	167	128	63	10	128	241	29	144	143	104	46	35	27	8	0	217	303	87	9	210	192	5	0	95	38	33	97	67	22	41	0	144	175	10	85	55	53	33	60	46	18	10	8	31	50	13	11	55	49	3	2	26	32	20	7	1	0	30	28	1	44	26	19	56	82	133	98	2	15	34	5	26	30	6	24	18	1	97	82	97	82	18	42	40	8	2	82	49	62	46	22	20	13	16	47	19	24	5	22	1	30	31	2	14	25	11	3	81	222	83	109	22	81	222	83	109	22	54	73	61	52	54	73	61	52	42	78	81	42	78	81	52	36	25	6	52	36	25	6	167	179	58	54	11	35	46	13	16	42	59	21	17	6	3	45	81	24	11	5	52	57	5	423	391	291	186	149	102	62	78	43	43	40	30	75	115	45	19	10	63	91	90	15	7	3	81	73	157	157	5	1	58	69	19	26	0	16	35	14	13	1	1	4	2	10	20	12	2	31	10	5	45	12	6	246	249	287	357	73	47	35	42	26	29	9	280	181	147	81	75	34	29	36	17	33	46	43	41	98	27	360	145	164	100	60	50	69	40	23	21	226	108	73	9	29	10	8	4	7	8	213	58	80	1	97	181	33	29	20	9	9	131	731	157	182	18	105	132	84	71	21	73	56	67	43	17	65	33	53	100	69	52	29	36	10	16	34	15	11	43	29	489	273	147	140	41	44	37	14	55	14	17	89	97	29	21	55	20	50	12	346	264	117	93	383	123	96	53	13	874	159	34	33	290	112	67	43	145	184	72	87	81	55	23	2	89	83	64	59	66	23	17	7	147	57	45	23	2097	859	928	2518	568	375	104	54	199	442	122	96	130	30	24	549	594	407	950	408	226	93	131	30	794	924	738	517	1238	85	185	422	485	274	60	128	59	74	432	73	74	57	70	19	21	374	737	145	53	20	357	310	184	322	197	238	139	253	144	62	25	400	537	133	25	406	49	46	13	4	988	332	335	204	327	190	216	60	57	78	58	264	69	30	29	253	92	208	28	51	98	91	106	73	90	857	1262	1266	954	303	223	258	148	76	84	59	50	828	705	811	1141	689	390	304	180	204	218	513	762	390	499	130	233	50	199	174	42	608	481	367	509	533	162	154	137	211	920	160	239	414	28	22	84	44	1403	530	318	320	488	155	97	942	281	483	279	433	66	100	1651	818	1279	328	353	440	163	188	176	163	382	14	163	34	8	16	411	126	113	45	111	0	449	115	92	62	66	1630	453	201	132	172	149	206	157	96	263	158	0	100	209	83	29	258	68
AT1G14390	0	0	0	0	0	0	0	2	1	0	0	0	1	0	0	0	0	1	0	1	1	1	1	0	1	2	1	0	0	0	0	0	2	0	1	1	1	0	0	1	0	0	2	1	1	2	0	0	1	0	0	1	0	0	0	0	0	1	1	1	0	0	1	1	5	2	2	0	1	1	2	1	0	0	0	0	1	1	1	0	0	0	0	0	4	4	1	0	1	0	0	0	0	0	4	1	1	0	0	1	1	0	5	4	2	1	0	2	0	0	0	2	0	0	4	0	0	0	1	0	2	5	1	0	0	0	11	13	2	0	0	1	0	5	4	11	1	4	3	8	1	1	0	3	2	0	2	3	1	0	0	0	2	6	0	4	4	2	4	4	10	6	2	3	2	1	2	6	1	1	3	2	8	0	8	0	7	10	14	2	4	3	2	1	0	0	1	0	0	0	1	0	0	0	0	12	2	1	0	1	0	0	7	16	7	25	6	7	16	7	25	6	1	2	0	2	1	2	0	2	2	13	18	2	13	18	5	1	1	0	5	1	1	0	21	40	10	47	3	5	6	1	0	4	5	5	4	1	1	0	4	1	0	1	0	0	0	19	18	25	11	5	3	1	1	0	3	1	0	3	2	0	0	0	5	2	2	1	0	0	0	2	3	2	1	0	1	3	0	0	0	0	0	0	0	1	0	0	0	0	0	0	2	1	0	0	1	0	0	12	6	11	16	2	4	1	1	1	2	0	14	8	5	4	38	1	2	0	1	0	4	1	2	5	2	22	6	13	2	2	1	1	3	1	1	16	10	0	1	3	0	1	3	0	1	12	1	31	0	3	7	3	2	1	0	1	13	4	2	0	0	30	15	14	0	1	7	1	7	4	4	15	3	2	5	8	2	1	1	3	2	8	6	9	5	4	12	4	2	10	1	1	0	0	4	3	2	3	6	0	0	5	0	1	1	8	10	8	7	12	9	3	3	1	40	4	2	0	10	4	6	0	4	6	5	1	9	2	1	0	4	2	3	21	14	18	3	2	8	2	0	0	74	34	17	79	23	4	3	2	7	23	3	7	4	2	0	35	11	2	3	9	7	2	4	0	2	15	4	4	8	5	9	36	6	5	5	3	0	1	20	5	3	4	2	0	0	5	20	2	1	0	8	5	1	12	1	4	3	8	3	1	0	3	18	3	2	15	2	5	2	1	33	5	16	6	3	11	9	1	1	4	1	15	2	0	2	9	3	7	1	0	1	6	4	1	3	27	49	47	38	11	8	3	6	4	4	2	3	52	12	201	86	17	9	10	4	4	12	8	15	3	18	0	5	3	4	26	0	31	17	11	10	16	2	5	1	6	35	3	5	58	0	0	0	0	34	1	6	6	10	2	1	26	6	8	1	86	0	4	612	217	338	89	135	131	8	14	7	2	4	1	10	1	3	0	16	8	4	3	1	0	8	2	1	1	1	26	25	5	0	3	10	3	6	2	12	2	0	2	5	2	1	2	6
AT1G14400	75	11	11	24	6	2	1	25	26	1	2	1	86	36	104	17	4	31	18	35	67	6	13	17	6	7	36	12	51	21	1	0	12	10	53	55	84	13	2	52	14	28	90	83	19	23	19	16	10	11	18	7	5	10	9	13	71	45	50	54	21	2	123	56	34	20	45	7	32	42	114	172	49	51	25	87	45	10	23	6	26	37	13	21	21	18	14	13	14	8	5	6	3	0	42	45	44	17	3	52	68	22	50	22	34	19	10	6	2	0	49	91	22	2	69	51	2	0	55	35	20	64	28	18	11	2	29	41	5	20	23	13	7	198	104	19	10	20	118	121	22	17	140	124	6	6	41	82	22	10	3	2	28	38	0	55	10	25	219	161	400	356	1	20	60	4	26	45	17	25	41	4	311	191	311	191	75	135	134	65	11	284	139	196	176	46	34	29	48	106	32	34	14	9	10	120	74	10	41	80	18	7	153	582	143	237	26	153	582	143	237	26	219	248	153	192	219	248	153	192	155	193	150	155	193	150	178	125	70	38	178	125	70	38	418	465	127	146	33	140	126	89	49	152	132	71	47	14	6	75	163	50	36	30	73	88	16	238	158	92	75	44	32	27	21	27	9	11	4	187	90	49	13	12	21	37	18	6	4	1	32	20	42	12	2	2	23	34	88	14	1	107	42	114	186	13	7	2	0	103	277	357	23	23	72	8	20	22	61	112	125	154	146	15	29	34	23	12	8	1	93	58	34	25	25	10	10	14	6	3	1721	389	494	194	958	123	69	44	36	23	17	21	5	3	4	114	70	42	8	13	8	9	2	2	1	89	50	30	5	80	100	26	18	19	2	1	55	64	18	27	5	53	67	48	13	113	76	79	56	34	7	38	13	110	250	73	16	15	41	12	8	10	15	5	14	13	130	82	46	34	5	13	11	1	42	8	10	31	33	12	6	14	10	21	20	131	77	31	25	169	81	52	36	5	420	196	64	114	83	31	15	16	57	56	20	21	39	19	17	0	29	24	20	27	38	9	14	5	56	17	11	12	179	129	142	149	81	47	8	6	33	50	19	17	21	4	8	108	68	40	47	36	48	17	10	6	59	97	53	46	35	20	39	56	41	48	18	26	7	21	85	32	12	15	19	2	8	52	89	19	43	1	71	66	36	62	28	35	35	30	16	6	8	28	43	8	3	102	11	20	13	1	119	83	82	51	57	49	34	10	22	12	13	43	20	9	6	47	14	37	16	18	27	21	35	14	21	286	234	167	194	76	28	60	38	27	19	12	17	123	77	76	91	50	41	39	36	21	25	115	101	70	51	33	22	12	14	21	6	133	87	65	70	56	19	22	33	70	142	39	54	52	9	9	16	4	201	127	70	59	91	39	15	96	33	50	51	33	21	11	75	45	78	19	18	28	9	15	13	20	27	4	35	10	7	5	80	47	31	8	14	1	39	15	8	13	3	142	38	16	11	47	18	28	86	49	91	44	2	17	23	6	8	80	19
AT1G14410	18	3	2	1	1	0	0	5	8	2	0	0	13	8	18	2	1	8	1	5	21	0	6	1	3	2	7	0	7	6	0	0	2	1	10	7	22	5	0	15	5	8	19	24	3	2	4	4	4	8	3	4	3	3	2	3	12	8	9	13	4	0	36	15	9	5	7	1	7	9	25	45	18	7	6	18	13	1	4	2	10	7	3	2	3	7	3	2	0	1	1	0	0	0	5	4	5	4	1	16	10	1	7	7	9	3	3	1	0	0	2	6	3	0	10	3	0	0	8	10	2	6	4	5	1	0	8	5	3	2	1	0	1	16	11	1	0	1	10	17	3	2	14	11	0	0	1	5	5	0	0	0	1	5	0	3	3	3	16	12	28	30	1	4	4	0	1	8	1	2	3	0	439	275	439	275	24	79	31	10	3	295	291	308	242	49	64	21	57	61	25	46	5	7	5	39	63	2	25	71	10	2	129	275	97	95	18	129	275	97	95	18	403	270	301	288	403	270	301	288	120	146	107	120	146	107	183	132	66	45	183	132	66	45	218	232	66	59	12	150	109	51	32	97	55	31	27	8	3	83	92	68	36	25	126	113	23	24	13	13	7	13	7	4	5	3	2	2	0	14	3	4	2	3	5	7	3	0	0	0	2	1	2	0	0	0	0	3	2	0	1	2	1	4	0	0	0	0	0	1	1	0	0	0	2	0	3	1	0	19	8	21	21	4	3	1	5	2	1	0	16	2	3	3	3	0	2	0	0	1	3	5	2	5	1	19	5	8	4	2	3	4	1	1	0	16	8	6	1	1	1	0	0	0	1	9	0	5	0	10	12	1	2	3	0	1	8	6	2	7	0	3	15	6	2	9	5	8	2	4	0	4	2	9	19	8	3	0	0	0	2	0	0	0	5	2	20	13	10	7	1	1	2	0	0	0	2	4	4	1	0	3	3	7	1	20	13	4	0	29	12	8	7	1	47	18	10	10	14	7	3	1	12	6	3	5	4	1	4	0	5	3	4	3	3	1	3	0	3	3	1	2	21	27	31	8	24	8	5	0	11	11	20	4	11	0	1	11	12	10	6	3	9	2	1	0	5	8	5	1	8	2	4	7	1	4	1	3	0	3	13	2	0	11	4	1	1	4	13	3	0	0	5	6	5	5	0	1	2	14	3	1	1	3	6	1	2	13	0	2	0	1	19	17	23	18	13	10	12	3	6	2	3	10	2	0	0	3	1	4	2	2	5	1	5	0	2	30	23	19	30	5	5	2	7	2	2	1	2	18	12	13	10	3	4	4	7	7	4	9	15	4	11	1	2	1	2	3	0	26	21	11	12	3	6	7	6	17	29	6	8	8	3	1	1	3	18	2	5	2	11	2	0	11	4	13	6	7	2	3	6	4	8	1	5	7	0	3	2	1	3	0	4	1	0	0	7	4	3	2	0	0	2	4	0	2	1	9	6	0	2	1	1	1	13	6	1	0	0	1	2	0	1	2	1
AT1G14430	24	2	5	7	2	8	0	7	3	0	1	0	9	2	12	5	2	2	3	5	8	2	1	0	3	1	0	3	4	7	0	0	11	17	4	0	2	1	1	4	4	12	7	10	1	1	0	4	0	2	1	1	2	2	1	0	2	7	2	3	2	0	6	6	2	2	1	0	0	3	3	9	2	2	5	2	6	1	0	0	9	2	0	2	5	6	2	0	1	0	0	0	0	1	3	2	2	2	0	1	3	2	4	0	1	1	0	0	0	0	1	5	1	0	2	2	0	0	3	2	4	1	3	0	0	0	3	6	0	1	1	0	0	4	6	4	1	0	2	2	1	1	6	7	0	1	4	2	0	0	0	0	4	15	0	4	3	1	7	6	11	12	0	0	2	0	2	7	0	2	7	0	37	16	37	16	6	13	5	8	0	30	9	7	21	3	4	1	2	5	3	8	2	0	2	2	5	0	2	2	0	0	23	89	29	13	3	23	89	29	13	3	27	20	14	24	27	20	14	24	8	18	9	8	18	9	38	19	24	3	38	19	24	3	15	38	3	5	0	10	12	2	4	31	32	23	5	2	1	4	7	3	3	4	12	14	6	3	4	3	1	3	1	1	1	0	0	0	0	4	0	0	0	0	0	0	0	0	0	0	2	1	0	1	0	1	0	1	0	0	0	0	2	0	0	0	0	0	0	0	0	1	0	0	0	0	1	0	0	2	2	7	6	1	0	0	1	1	0	0	2	3	1	0	1	2	0	0	1	0	0	1	1	2	0	9	1	1	0	2	0	0	2	0	0	0	0	0	0	0	0	0	0	0	0	1	2	0	1	0	2	0	0	1	0	0	1	0	0	0	1	0	2	2	0	2	17	7	3	2	0	12	2	3	11	2	5	3	0	1	2	1	5	1	11	9	16	8	6	5	2	2	0	0	3	0	0	4	2	2	0	0	0	2	0	13	1	10	1	12	2	2	2	0	28	8	3	6	7	8	2	2	0	8	2	4	7	2	0	0	8	1	2	1	0	1	2	0	1	1	1	0	38	12	19	10	12	0	6	0	1	11	4	2	2	0	0	13	2	7	1	5	2	3	1	1	2	3	2	2	3	2	3	3	4	5	0	1	0	1	7	3	2	1	1	1	0	1	7	0	0	0	0	1	1	3	3	4	3	2	1	0	1	3	3	3	1	5	4	4	11	0	14	1	3	4	6	3	1	0	1	1	2	2	0	0	106	35	36	0	1	1	4	3	2	2	2	24	15	27	23	3	7	8	2	2	1	4	3	4	7	2	7	3	2	1	4	2	1	2	11	3	3	0	2	0	0	0	2	7	4	5	2	9	2	1	0	5	15	1	2	2	0	0	1	0	14	5	1	2	7	2	4	8	0	1	2	0	1	2	10	2	7	0	0	6	1	0	0	0	1	0	5	0	0	0	6	1	1	0	0	0	3	1	0	0	0	3	3	1	0	1	1	3	0	1	2	0	1	1	0	0	0	0	1
AT1G14440	12	5	1	0	0	0	0	15	6	1	1	0	16	10	12	2	2	6	8	13	11	5	0	1	0	4	4	1	5	8	2	0	2	3	7	3	6	0	0	14	5	2	15	18	4	0	0	0	1	5	2	2	3	1	4	3	3	6	7	8	3	0	9	6	5	3	1	0	2	1	7	15	7	12	13	6	2	1	0	0	15	0	0	4	1	1	4	12	0	1	0	0	0	0	5	3	4	3	2	3	4	0	0	2	2	5	18	0	0	0	7	8	4	0	4	1	0	0	3	3	1	4	5	3	5	0	0	2	0	0	1	1	0	19	7	3	2	2	9	8	2	3	6	9	1	0	3	9	1	0	0	0	2	6	0	11	2	5	18	13	30	30	0	1	7	0	1	4	0	5	1	0	200	179	200	179	11	47	19	7	0	146	105	169	185	27	23	13	22	59	13	33	46	7	6	19	49	0	43	70	11	4	47	199	56	49	5	47	199	56	49	5	176	135	137	293	176	135	137	293	51	53	49	51	53	49	197	379	268	138	197	379	268	138	39	97	13	24	6	73	66	25	17	93	100	69	28	2	6	53	50	45	32	24	101	102	22	23	17	10	14	8	4	6	4	3	0	3	0	11	8	11	0	0	4	5	1	1	0	0	2	1	4	2	0	0	2	3	0	0	1	0	4	0	1	0	0	0	0	2	0	1	1	2	1	0	2	0	0	16	18	14	28	8	6	3	2	3	1	1	14	9	7	4	3	4	1	2	2	0	2	2	2	7	1	23	3	12	3	2	0	2	3	0	1	13	8	4	1	1	0	0	0	1	0	5	2	2	0	11	14	1	10	2	2	2	4	11	2	1	0	6	16	4	3	0	4	8	3	2	0	4	7	15	18	8	6	4	2	0	0	5	1	0	3	2	30	19	5	8	4	4	0	1	1	1	1	8	6	4	1	0	3	4	1	15	9	2	1	24	10	0	2	0	43	9	4	8	13	5	7	2	3	6	3	12	13	6	8	0	4	1	5	1	1	0	1	0	11	3	1	1	1	2	1	0	0	0	0	0	0	0	0	0	0	0	0	1	0	0	0	0	0	0	0	0	0	0	0	0	1	0	0	1	0	0	0	2	0	0	2	0	0	0	0	0	0	0	0	0	0	0	0	0	2	1	0	0	0	1	0	0	0	0	0	0	0	1	0	0	0	0	0	0	0	0	0	1	0	0	0	0	0	0	0	0	0	1	1	2	0	0	0	0	1	0	0	7	2	2	2	1	1	0	2	0	0	0	0	0	1	0	0	0	0	1	0	1	0	1	0	0	3	0	1	0	3	0	0	7	6	0	1	0	0	2	0	1	2	0	1	0	0	0	0	0	0	2	0	1	0	1	0	2	0	0	0	0	1	0	0	1	1	0	0	0	0	0	1	1	0	0	2	0	0	0	2	0	2	0	0	0	1	2	0	2	0	0	2	0	0	0	1	0	0	0	5	0	0	2	0	2	3	0	2
AT1G14450	90	4	20	24	8	1	1	15	35	2	0	0	103	39	110	10	3	22	10	20	42	5	7	3	4	6	18	10	44	10	1	2	3	4	23	29	39	9	4	40	26	32	46	67	12	10	9	11	6	11	5	11	3	5	2	6	28	26	18	21	20	0	183	59	14	11	38	4	23	22	170	252	57	20	11	23	21	5	3	1	32	22	7	12	10	6	8	8	5	0	3	2	2	1	10	13	14	5	1	19	28	6	20	15	4	6	4	4	1	0	12	18	21	1	21	13	0	0	34	43	15	40	10	3	2	2	6	17	4	5	5	4	2	206	74	10	3	17	128	115	16	18	174	135	7	14	14	64	15	2	6	2	29	21	0	31	12	33	216	165	435	379	3	14	56	4	26	39	4	20	43	1	1155	604	1155	604	170	399	295	90	14	1045	666	813	632	100	160	70	137	219	79	137	27	26	16	251	156	19	107	251	51	14	495	1440	243	465	56	495	1440	243	465	56	1057	1022	619	727	1057	1022	619	727	499	688	433	499	688	433	615	295	205	96	615	295	205	96	1005	1396	305	323	69	555	448	202	127	460	255	127	93	25	9	248	472	148	133	86	177	249	48	50	47	33	25	15	8	12	10	7	3	4	1	141	36	20	4	1	7	11	6	1	0	1	3	4	6	5	0	2	5	11	52	3	1	49	22	84	193	5	9	2	0	27	163	268	2	3	24	1	1	5	36	40	37	37	53	13	7	8	6	1	1	0	17	15	5	7	4	4	3	0	1	1	1898	319	410	142	993	32	11	8	11	4	6	6	3	2	0	25	7	4	0	0	1	3	0	0	1	21	12	8	1	32	33	15	4	13	0	2	11	21	2	3	1	10	19	12	5	141	41	55	15	8	5	23	2	81	191	52	5	8	14	2	0	7	2	1	4	8	55	17	16	13	8	6	0	0	15	2	3	17	13	2	2	3	2	4	2	38	39	10	12	49	19	16	10	5	188	108	78	100	26	8	5	10	14	13	9	6	13	6	7	0	10	5	6	7	8	1	9	0	11	8	2	5	67	50	25	17	25	16	8	3	17	26	6	9	3	2	2	57	38	25	19	17	12	5	4	1	7	25	11	5	13	4	11	34	8	15	8	8	1	2	30	7	10	7	4	2	1	16	45	9	14	1	9	13	9	17	10	12	9	14	6	2	1	7	31	9	3	79	3	7	2	0	32	34	15	17	25	24	7	4	5	1	9	14	9	2	2	24	3	15	4	6	8	10	15	5	8	240	145	84	118	29	22	37	33	22	12	12	10	41	29	23	25	11	16	10	19	8	8	30	52	5	16	6	4	7	7	4	0	96	32	15	23	26	5	8	13	12	57	21	22	12	2	6	5	10	76	15	9	11	11	6	4	51	8	13	13	10	20	3	25	12	35	5	7	7	1	13	4	6	2	1	18	6	4	7	59	53	19	5	10	1	11	8	5	8	2	42	19	11	6	18	9	4	136	76	87	13	3	4	3	5	2	32	16
AT1G14460	108	24	16	13	2	3	5	70	35	1	1	0	30	31	19	6	2	42	12	31	59	22	383	246	23	27	9	5	21	35	0	1	2	7	56	75	80	25	4	28	7	4	140	90	7	14	8	17	10	9	113	76	6	12	4	8	62	22	32	39	21	3	32	26	45	32	13	4	18	27	25	39	20	12	22	320	116	34	27	11	17	28	15	22	21	35	33	21	169	135	2	11	1	0	55	63	68	10	0	72	136	25	104	39	67	31	12	14	7	0	33	115	14	5	183	63	3	0	62	19	14	39	51	17	21	0	113	132	6	18	25	21	23	46	35	22	6	9	14	21	14	9	15	27	2	2	20	25	6	4	7	0	25	46	5	28	11	30	35	40	109	46	4	11	28	2	12	30	2	20	14	1	81	109	81	109	18	31	30	4	2	66	42	73	52	32	17	7	11	48	19	20	9	5	13	30	17	1	12	40	6	3	48	254	136	182	27	48	254	136	182	27	64	74	56	51	64	74	56	51	34	52	57	34	52	57	46	80	19	25	46	80	19	25	118	161	46	38	8	31	34	16	13	31	72	32	19	6	11	31	59	24	12	10	38	69	14	185	154	140	74	53	40	33	27	14	11	5	11	29	44	21	6	5	68	128	294	8	15	3	40	54	58	25	4	1	26	44	3	4	1	6	19	3	7	1	1	0	0	5	5	7	1	11	4	4	16	6	2	141	119	106	179	39	19	14	17	10	11	1	104	88	38	35	42	22	14	10	15	13	22	24	15	36	15	137	54	41	17	20	13	14	11	5	1	78	50	25	6	7	0	5	1	2	4	69	30	67	0	53	80	23	23	19	4	2	52	80	16	16	3	64	67	45	19	13	50	19	26	28	6	41	16	25	52	44	29	35	24	4	2	20	32	6	36	27	242	87	51	42	8	14	8	12	27	6	6	36	44	20	5	36	12	27	3	346	195	90	54	268	61	30	31	3	466	74	19	20	169	68	28	27	81	84	33	56	50	35	15	0	62	32	35	38	64	10	14	4	62	28	8	3	171	85	78	100	99	25	7	8	35	36	30	10	17	4	3	44	14	34	30	28	19	6	2	2	37	79	14	29	41	6	25	37	30	38	11	8	5	9	50	6	2	23	12	1	1	45	57	26	2	2	730	548	503	323	9	11	10	13	13	3	0	20	25	7	6	37	8	6	2	0	129	90	104	83	111	107	40	22	5	13	11	16	7	6	6	15	13	15	4	6	5	16	11	5	16	100	86	81	115	28	11	22	21	6	14	3	7	86	42	33	53	33	12	22	20	27	11	29	46	16	58	6	9	2	19	8	1	70	66	34	31	51	13	15	8	155	173	69	155	87	17	18	15	9	89	28	20	17	69	7	8	97	41	58	75	26	2	10	30	20	35	10	7	32	3	19	6	20	19	28	20	1	0	1	56	19	23	6	5	0	61	22	10	11	2	97	63	12	5	273	42	121	14	13	45	18	0	14	10	10	1	25	10
AT1G14470	3	0	0	0	0	0	0	3	0	0	0	0	0	1	0	1	0	1	1	4	0	1	0	0	2	1	0	0	0	1	0	0	0	0	0	0	4	0	0	3	0	0	5	2	0	2	0	1	0	0	0	1	0	0	0	0	2	1	2	1	3	0	0	0	2	4	0	1	3	1	1	0	0	1	1	4	4	1	2	1	0	1	1	0	2	2	1	3	1	1	0	0	1	0	2	4	8	3	0	2	12	1	2	1	5	2	1	2	1	0	6	9	5	0	7	6	0	0	2	0	2	3	1	2	0	0	1	3	1	1	1	1	1	1	1	0	0	1	0	1	1	0	1	1	0	0	1	2	0	0	0	0	1	0	0	2	1	0	0	0	1	2	0	1	2	0	0	0	0	0	0	0	10	46	10	46	2	3	2	3	0	11	19	19	11	6	5	1	4	10	5	4	0	4	0	4	6	0	6	7	0	1	8	32	15	23	1	8	32	15	23	1	13	7	30	16	13	7	30	16	6	2	26	6	2	26	10	20	9	2	10	20	9	2	20	30	22	10	2	3	4	3	4	5	16	4	4	1	3	8	5	11	1	3	20	40	9	31	29	22	18	8	5	5	6	0	1	0	1	2	7	3	1	0	5	8	3	1	0	0	1	10	11	4	1	0	3	6	0	0	0	1	1	3	0	0	0	0	0	0	0	0	0	2	1	0	4	5	1	11	11	13	32	5	3	2	3	1	1	1	19	10	6	5	7	5	0	0	2	0	1	5	3	8	2	21	9	12	5	1	1	4	2	0	1	23	9	7	1	1	0	1	0	0	0	4	7	3	0	3	17	3	3	0	2	0	16	8	1	7	0	9	13	8	3	0	5	0	2	1	0	3	1	0	3	5	1	1	3	0	0	1	0	0	2	1	27	11	6	4	1	3	1	0	2	1	0	4	3	0	0	6	1	2	0	21	15	8	6	37	7	8	6	2	46	7	2	0	12	11	3	3	17	12	7	5	5	2	1	0	5	4	6	7	1	2	3	0	6	4	3	1	8	3	6	1	4	1	1	0	2	4	7	0	0	1	0	1	0	2	1	1	4	1	0	0	0	3	0	0	0	0	0	0	2	0	0	0	0	1	0	0	0	2	0	0	1	0	2	1	0	0	3	0	1	0	0	1	1	0	0	0	0	0	1	0	0	3	0	0	0	0	11	4	6	8	1	2	2	1	2	1	0	0	1	0	2	1	0	0	0	1	0	1	0	0	0	2	2	2	2	1	1	0	0	1	0	0	0	4	1	1	2	3	0	1	2	0	1	1	2	1	3	1	0	0	2	1	0	3	2	7	3	1	1	0	1	6	7	3	2	0	0	0	0	0	1	3	2	4	3	0	0	2	0	2	4	1	0	0	3	4	1	0	0	1	0	0	0	0	1	0	1	0	0	0	1	0	0	0	0	0	5	1	0	0	0	1	1	0	0	1	0	0	0	0	2	0	0	2	1	0	0	1	0
AT1G14480	7	0	2	0	1	0	0	4	1	0	0	0	2	3	2	0	0	2	1	2	2	1	1	0	2	1	1	0	1	3	0	1	1	0	2	5	10	0	1	2	1	0	3	5	1	1	0	0	2	1	1	1	0	2	1	1	3	5	5	7	1	0	2	2	4	1	3	0	0	7	0	2	2	0	3	2	5	1	2	1	3	1	1	1	2	3	2	1	0	2	1	3	0	0	3	2	3	2	0	7	1	1	2	3	3	0	1	0	2	0	8	8	2	0	2	3	0	0	3	0	0	1	2	0	2	0	4	13	0	1	1	3	0	3	3	1	0	0	0	1	1	0	2	3	1	0	1	2	0	0	0	0	0	0	0	2	1	1	3	3	3	4	0	1	0	0	0	0	0	0	0	0	23	40	23	40	2	11	8	1	0	9	10	12	12	11	4	3	6	6	5	6	0	2	0	5	2	0	2	10	0	0	8	31	23	12	2	8	31	23	12	2	19	13	24	15	19	13	24	15	8	13	15	8	13	15	10	19	7	2	10	19	7	2	22	26	8	12	0	5	4	2	0	5	10	7	4	1	0	7	9	7	1	0	27	26	3	23	43	22	14	14	8	3	2	5	2	1	4	6	6	4	1	1	5	10	2	0	1	0	0	5	2	6	0	0	2	4	0	0	0	1	1	2	1	0	1	0	0	0	0	1	0	3	1	0	3	2	1	20	15	13	37	5	6	1	1	0	1	0	18	15	11	8	4	0	2	3	1	0	4	4	3	12	1	30	11	12	4	6	4	4	4	4	1	13	8	9	3	0	1	0	1	0	0	14	1	2	0	5	9	3	3	2	0	0	11	10	1	6	1	10	8	8	2	2	5	3	4	6	1	6	0	1	5	0	4	3	0	1	0	3	2	0	1	0	27	14	13	1	3	8	2	0	5	0	0	9	11	2	1	2	2	2	2	28	21	8	6	40	8	8	3	3	64	11	0	4	24	9	5	0	15	15	7	15	10	4	1	0	6	4	6	4	1	0	0	5	7	2	0	2	13	7	12	5	8	1	0	1	2	3	6	0	3	1	0	1	2	3	6	2	1	0	0	0	3	9	3	12	1	0	0	2	1	1	2	0	0	1	3	0	0	3	1	0	0	2	8	4	2	0	2	1	0	5	1	0	1	0	1	0	0	1	2	0	0	4	1	0	0	0	5	10	9	12	7	4	2	4	2	3	0	5	0	0	0	1	0	2	0	0	0	0	0	0	0	6	8	4	12	5	0	1	1	1	0	1	1	7	4	2	2	2	3	10	4	3	0	1	4	0	4	3	3	0	0	1	0	7	6	1	4	3	1	1	2	5	14	3	2	4	1	1	0	0	13	2	2	1	7	2	1	5	1	1	3	1	0	1	4	2	6	0	1	2	1	3	1	2	8	1	3	1	0	1	22	5	5	2	2	0	24	4	3	3	5	95	23	4	7	4	5	9	6	3	10	8	0	2	11	0	2	23	9
AT1G14510	57	10	8	12	3	0	0	20	14	2	0	0	23	18	30	1	1	16	8	28	38	5	5	8	7	4	9	7	20	15	1	0	53	13	24	26	37	10	0	32	12	12	49	41	11	10	4	9	3	6	8	4	8	6	2	7	24	16	16	20	16	3	46	16	16	16	11	1	18	14	42	67	18	15	8	50	28	12	4	2	13	16	8	5	5	17	8	12	2	7	6	2	1	4	25	20	23	7	1	36	43	12	20	11	20	9	5	2	1	0	26	38	18	1	44	25	0	0	15	16	9	22	11	8	5	0	13	27	2	16	8	10	5	47	21	5	4	9	17	19	9	4	30	18	1	2	12	24	8	2	1	0	8	7	0	15	8	10	55	37	92	58	0	12	21	0	6	18	4	7	10	2	208	143	208	143	21	57	51	20	6	164	141	145	111	24	34	17	35	63	26	27	2	2	2	51	36	5	22	45	6	1	86	245	60	93	15	86	245	60	93	15	177	155	176	144	177	155	176	144	73	116	105	73	116	105	116	81	49	38	116	81	49	38	275	249	82	59	15	75	80	46	31	76	50	37	22	7	1	52	85	41	26	21	69	87	19	98	74	58	29	21	16	14	13	9	3	9	2	38	29	13	6	1	4	11	12	2	2	1	11	9	19	9	0	0	8	17	19	5	1	14	6	22	20	7	0	2	0	18	46	56	2	12	4	4	8	3	3	56	47	77	92	8	8	8	8	4	4	0	61	37	37	17	10	4	5	5	5	2	161	65	64	34	106	64	34	27	17	14	11	0	4	2	1	46	32	29	5	5	2	2	6	3	1	39	20	17	1	27	24	13	6	5	0	3	21	44	11	9	6	20	32	18	3	35	9	13	16	15	4	16	4	22	57	20	6	3	8	5	3	6	4	1	8	5	65	48	29	19	6	12	3	2	16	4	5	15	16	3	6	10	3	12	5	70	47	16	13	72	47	17	12	1	175	41	23	25	54	20	7	7	27	19	10	18	25	9	5	0	21	14	12	7	15	4	8	1	17	10	5	3	47	47	47	38	30	17	6	2	23	17	29	10	8	6	2	23	18	16	22	10	7	2	1	1	13	28	6	8	8	3	14	18	12	12	8	7	1	16	36	30	10	14	7	1	4	31	38	12	24	3	18	14	16	13	10	10	10	13	5	0	0	17	20	5	4	24	6	4	0	1	28	33	41	26	25	10	16	5	8	3	4	6	11	1	2	5	2	15	5	10	15	8	5	3	4	87	63	48	66	28	8	13	19	6	8	0	7	33	19	24	17	17	12	12	9	6	4	29	44	12	23	7	5	5	12	9	2	42	30	26	16	10	12	7	13	41	57	13	14	16	4	6	6	0	59	12	23	11	35	8	0	39	10	15	20	13	16	3	36	14	36	7	7	16	2	4	1	5	4	0	4	1	0	1	9	9	5	4	2	1	9	1	2	2	1	25	10	5	3	12	5	3	16	7	18	7	2	1	6	4	1	17	2
AT1G14520	64	4	72	188	31	2	0	15	12	1	1	0	21	20	20	2	1	22	7	15	10	4	7	5	11	5	4	3	8	19	1	1	7	5	17	18	19	9	1	3	0	9	25	13	2	5	3	1	3	0	1	3	3	3	0	0	17	8	1	5	4	0	6	8	3	7	5	0	2	7	5	6	6	2	4	13	21	6	3	0	0	0	0	3	2	4	6	8	1	1	1	1	0	0	1	2	10	0	0	21	24	3	3	3	5	1	1	0	0	0	1	6	6	0	5	9	0	1	5	0	0	0	5	0	0	0	3	6	10	5	7	0	2	13	15	3	1	4	8	8	4	4	4	12	1	0	8	6	5	0	1	1	6	7	1	8	7	4	10	13	28	24	0	10	8	1	4	7	6	9	3	0	17	13	17	13	1	6	4	2	0	17	3	16	4	3	1	1	0	7	0	2	0	0	0	10	6	13	1	4	1	0	5	22	2	2	1	5	22	2	2	1	11	17	7	12	11	17	7	12	6	9	7	6	9	7	14	5	5	0	14	5	5	0	4	15	6	3	1	16	31	91	64	1	10	6	1	3	0	6	2	1	0	0	0	3	2	143	58	46	19	35	15	10	5	5	3	8	2	12	22	2	3	1	13	11	4	0	1	0	5	2	15	3	0	0	10	8	14	7	0	111	26	36	100	4	15	1	0	31	159	105	11	4	6	1	11	2	7	37	43	65	60	13	4	18	3	4	2	0	43	34	12	16	10	8	3	2	2	2	414	79	50	48	275	53	29	19	6	6	3	2	1	1	2	57	37	44	1	4	1	2	2	2	0	39	47	14	0	16	31	15	7	5	1	0	15	21	3	7	0	16	13	4	3	2	12	9	15	8	1	16	5	7	20	13	5	7	18	7	2	3	3	1	4	3	92	31	24	20	6	6	3	4	12	5	3	19	24	5	0	22	3	17	3	118	140	28	15	118	28	29	12	3	189	44	13	9	55	31	1	14	55	36	8	19	16	8	6	0	24	8	10	4	19	2	1	2	24	21	4	2	8698	1829	12356	4317	1327	891	1540	213	453	1263	234	198	235	50	38	1017	1129	646	696	1062	373	611	174	46	155	1112	169	160	176	49	378	701	623	450	149	785	105	132	899	130	145	139	97	23	70	253	1577	238	49	13	172	133	105	591	232	311	346	400	306	79	68	150	910	108	50	915	90	128	47	10	2388	448	388	257	300	267	209	134	89	639	110	691	122	58	55	478	201	576	91	81	336	216	248	137	212	2108	2048	3651	2253	675	1699	630	375	178	277	123	91	1018	569	438	2412	347	412	217	388	184	1323	449	1495	198	587	111	1011	124	206	173	82	1163	610	263	352	1274	79	951	199	297	2047	216	281	449	71	42	599	66	5211	1307	6700	567	1918	909	287	1788	240	245	271	348	69	727	333	311	1516	123	89	279	70	21	6	4	6	1	297	89	3	1	52	14	52	0	1	0	32	21	8	8	2	15	33	2	0	13	4	4	43	15	24	0	1	8	6	4	0	3	7
AT1G14530	39	0	2	5	0	1	0	7	6	0	0	1	10	9	10	6	0	18	13	5	7	4	5	5	5	3	4	4	4	8	4	1	47	22	14	12	21	5	2	7	6	1	16	20	11	8	21	17	7	1	3	5	1	1	2	1	17	9	5	12	2	0	4	2	2	3	6	0	3	8	11	8	5	8	6	48	28	12	0	1	2	5	8	0	6	5	6	4	4	5	10	8	0	1	12	15	12	3	1	27	33	15	9	13	10	7	5	0	2	0	13	21	4	0	29	18	0	1	13	7	5	11	11	5	4	0	9	10	0	5	8	4	1	6	4	6	3	3	3	5	0	1	3	4	1	3	2	8	2	0	0	0	2	6	0	9	3	3	5	8	16	13	0	0	3	0	7	2	4	7	1	1	21	20	21	20	8	9	12	5	2	16	8	12	9	10	9	5	6	5	5	2	4	0	1	16	9	4	3	6	2	5	13	33	13	26	4	13	33	13	26	4	13	18	15	9	13	18	15	9	7	9	9	7	9	9	6	5	8	5	6	5	8	5	33	29	12	12	2	16	13	29	12	12	7	0	6	3	0	5	12	5	2	3	8	11	4	25	30	18	8	18	3	8	5	1	1	4	0	5	6	1	2	1	6	3	5	2	0	0	7	3	9	7	0	0	2	6	4	1	0	9	4	2	16	2	2	1	0	12	63	55	2	4	9	0	2	7	5	14	15	18	19	0	4	4	1	1	1	0	22	11	6	3	1	1	2	1	0	1	90	19	32	17	40	9	10	11	4	1	1	0	0	1	1	14	8	5	0	2	0	0	1	1	0	15	17	8	2	8	18	2	5	1	0	1	7	34	2	10	0	6	5	9	2	5	5	4	7	5	1	1	2	4	7	5	2	2	17	4	2	5	2	1	2	4	13	13	1	5	2	2	0	1	6	3	2	5	9	1	0	1	0	3	2	19	17	3	5	23	9	10	2	1	37	4	3	4	13	6	1	2	6	10	2	3	7	2	2	0	1	0	1	2	6	2	1	0	10	0	2	1	226	92	166	114	59	31	12	3	64	54	44	15	10	9	1	57	46	42	58	40	20	13	11	1	23	48	17	15	24	10	18	44	23	11	9	19	2	28	66	26	22	15	6	5	6	34	59	24	17	1	31	28	12	23	27	46	20	18	12	7	4	32	52	17	5	53	81	18	23	3	99	46	58	52	31	33	25	14	18	11	15	20	15	5	9	15	15	52	31	26	12	18	11	21	14	103	86	114	86	22	31	27	12	7	6	9	1	61	31	37	79	23	32	16	13	12	22	53	63	18	53	11	21	8	9	7	3	106	45	52	63	46	11	21	21	53	99	11	29	19	11	3	23	5	209	96	133	73	73	26	17	83	16	32	25	20	5	10	55	36	66	23	10	20	6	10	4	16	19	3	15	7	3	2	12	6	12	1	1	3	27	12	4	6	3	40	18	8	5	17	6	14	13	2	8	1	0	5	10	2	2	15	6
AT1G14560	40	11	3	3	1	1	0	14	8	1	1	0	9	12	20	4	1	15	9	4	12	6	8	13	4	6	11	20	7	7	1	2	5	7	43	25	31	8	0	13	2	5	56	34	8	8	6	29	7	6	3	7	4	4	0	4	32	16	24	14	13	0	14	13	20	14	10	3	16	14	22	26	6	9	22	88	64	14	5	3	12	11	29	7	7	19	9	7	8	9	3	3	1	1	19	23	28	4	2	38	80	14	31	17	14	15	2	1	2	0	22	38	13	0	53	32	2	0	19	6	6	32	19	13	8	1	28	31	1	20	16	10	6	23	14	5	3	4	14	14	2	3	12	17	2	0	26	24	7	2	1	2	8	13	0	14	1	7	26	23	47	20	2	9	9	3	13	13	5	11	6	1	59	58	59	58	16	24	54	31	4	40	37	36	45	17	19	6	9	27	8	9	4	3	0	21	11	1	7	21	3	2	33	134	46	66	13	33	134	46	66	13	46	48	37	46	46	48	37	46	29	37	53	29	37	53	32	37	28	9	32	37	28	9	85	113	35	46	9	25	19	34	16	33	33	18	8	4	1	24	19	20	6	7	30	35	7	116	85	54	35	29	10	15	19	8	4	8	4	24	24	7	7	2	17	18	11	1	2	0	42	8	36	10	6	1	11	15	10	4	0	23	7	6	16	3	0	0	1	28	52	46	3	9	9	1	9	6	2	51	46	77	66	8	6	10	3	6	5	0	60	48	26	22	13	9	6	8	3	3	134	28	27	33	61	87	33	28	19	14	11	7	5	9	0	62	33	26	4	6	1	2	2	1	1	37	29	31	2	21	31	12	4	12	0	5	23	40	8	11	2	22	20	13	8	13	9	15	19	24	2	15	8	9	24	11	6	4	14	3	5	3	9	3	4	7	93	51	24	28	4	1	2	3	21	6	4	17	16	8	2	12	2	14	7	81	51	17	10	98	26	11	14	4	162	23	4	9	39	18	7	11	35	33	10	21	22	14	3	0	14	16	14	16	19	7	2	5	20	12	7	7	69	64	61	72	38	18	8	3	34	27	16	10	10	8	1	27	33	23	23	13	9	5	3	2	20	34	20	15	21	9	18	28	16	19	14	10	2	25	46	23	19	13	11	7	3	24	36	7	6	4	34	26	24	20	15	21	24	10	5	7	0	14	15	7	2	49	79	36	22	1	53	46	38	24	26	29	16	7	4	7	11	16	7	2	9	22	6	24	2	10	10	15	8	2	6	59	64	47	57	16	12	14	7	5	7	1	6	50	37	21	41	20	19	20	9	8	14	53	29	49	33	16	20	9	10	11	2	51	34	20	45	21	7	12	14	38	47	14	16	18	5	10	9	5	82	43	36	35	29	8	7	49	16	18	27	18	2	4	53	25	32	20	10	16	4	5	4	8	6	7	9	3	1	2	21	4	11	3	4	1	24	7	3	7	3	40	22	10	2	16	6	9	15	10	15	6	0	3	9	2	2	9	7
AT1G14570	45	13	10	4	7	0	1	25	15	3	1	1	28	15	42	7	2	18	10	17	37	7	11	10	13	7	5	6	12	9	2	0	4	5	54	42	65	18	2	25	5	18	69	64	11	22	6	22	10	9	4	4	4	5	2	10	66	31	45	34	32	1	31	34	31	26	18	2	34	31	32	48	25	20	22	86	44	19	12	1	17	19	10	6	16	28	13	10	7	4	12	2	2	0	39	34	45	13	0	53	85	9	29	25	28	10	6	8	5	0	46	62	32	1	56	46	0	1	34	20	11	17	19	11	13	0	23	44	5	24	22	15	1	35	32	17	7	6	18	23	10	3	32	34	0	1	19	18	7	6	2	0	14	18	1	19	4	13	32	34	88	72	4	17	16	3	11	15	18	17	14	2	163	130	163	130	39	70	88	33	6	119	64	116	82	35	20	8	34	55	20	23	9	6	1	62	30	8	14	40	14	3	72	242	86	152	17	72	242	86	152	17	136	99	116	103	136	99	116	103	81	100	97	81	100	97	90	83	51	16	90	83	51	16	241	251	76	75	13	70	50	60	37	73	80	36	17	10	5	38	83	38	21	11	65	83	16	131	114	65	35	41	11	23	16	12	12	11	2	48	33	9	4	6	17	26	12	4	1	0	31	24	28	24	3	3	16	23	8	1	0	16	11	19	35	3	1	0	0	36	70	73	5	6	7	4	16	5	8	61	76	69	104	16	15	15	5	10	7	2	65	42	34	13	18	8	6	8	4	1	224	52	71	30	84	93	53	35	37	18	17	7	8	2	1	70	45	20	2	7	3	4	4	2	0	53	33	48	0	23	52	6	4	11	4	1	30	54	17	12	4	23	34	29	5	23	24	27	22	18	2	20	7	30	45	16	3	10	19	8	3	8	10	3	12	7	118	64	49	34	12	12	4	1	21	9	14	14	35	3	5	11	8	17	10	113	71	20	17	119	51	27	19	3	218	60	26	21	68	31	5	8	47	44	19	19	23	13	8	0	32	22	19	17	28	7	6	5	25	14	6	7	161	97	137	85	72	30	14	4	41	35	44	11	22	6	4	47	30	35	24	31	15	9	9	0	37	49	18	28	24	4	34	40	27	19	7	12	4	20	52	31	11	24	15	4	6	56	66	23	17	3	26	47	16	34	16	32	16	19	10	9	3	19	38	12	3	55	25	9	5	3	85	67	71	62	38	48	34	13	20	3	17	16	7	1	4	13	7	32	14	30	17	6	7	12	8	141	100	98	100	30	19	27	22	9	11	5	6	82	60	57	62	29	19	33	13	8	14	61	63	40	50	9	15	3	15	14	5	101	72	61	45	47	16	30	19	57	88	26	35	36	7	5	10	2	114	57	46	38	51	15	11	77	30	49	35	32	6	18	84	47	75	24	8	30	10	22	8	11	20	5	17	3	3	0	52	16	16	6	5	1	25	17	8	9	5	66	35	12	6	30	12	16	23	17	30	13	1	6	11	2	5	17	9
AT1G14580	1	1	2	1	0	0	0	2	1	0	0	0	3	0	2	1	0	0	0	1	2	1	1	0	0	1	3	0	0	1	0	0	0	0	18	35	33	13	3	6	2	2	43	31	3	4	1	1	5	0	5	5	1	2	0	7	43	14	6	22	7	1	24	8	12	11	4	0	6	13	17	11	6	1	10	107	29	23	9	1	3	3	0	5	2	6	7	0	0	4	1	1	1	0	8	29	30	6	0	20	42	1	36	11	11	1	5	5	1	0	7	28	3	0	72	24	2	1	19	4	6	10	15	4	3	0	21	21	0	12	5	8	3	19	18	4	1	3	8	7	1	2	5	15	0	1	6	12	1	0	2	0	12	16	0	6	0	6	17	20	47	29	0	3	5	1	3	7	3	3	6	1	51	54	51	54	7	9	4	1	0	57	42	41	37	11	6	5	11	9	1	7	0	0	1	5	17	1	5	14	3	0	24	64	22	15	4	24	64	22	15	4	53	62	56	35	53	62	56	35	11	15	8	11	15	8	23	16	12	1	23	16	12	1	13	34	4	3	3	25	22	11	7	19	6	6	1	2	1	10	22	7	4	2	12	45	4	36	51	32	23	21	10	15	7	4	4	3	1	9	9	2	1	2	8	13	6	0	0	0	2	3	7	0	0	0	1	2	5	2	0	0	3	1	0	0	0	1	0	1	0	0	1	6	2	0	3	0	0	27	40	22	44	6	4	4	5	3	6	1	41	14	6	19	5	2	5	5	0	0	6	2	6	14	1	42	13	4	4	5	2	5	1	1	0	27	4	8	2	0	1	0	0	0	0	19	4	8	2	17	25	1	5	2	0	1	19	5	7	4	0	7	14	4	5	2	14	9	12	7	3	13	4	9	17	10	7	7	5	0	1	2	6	2	11	5	90	14	10	14	10	2	4	0	15	0	0	18	16	3	0	13	9	16	3	124	99	28	12	109	15	13	10	2	182	25	7	11	53	28	10	5	42	21	9	22	12	11	3	0	27	6	13	2	20	1	2	0	26	19	12	1	44	53	34	46	81	6	6	6	60	27	127	50	53	12	8	25	10	46	3	10	9	2	2	2	10	30	6	1	7	1	9	15	6	28	3	1	3	261	277	435	64	164	65	10	28	20	32	15	1	0	7	8	9	16	12	11	7	11	4	5	0	4	23	2	4	30	4	5	2	2	99	132	133	185	33	55	48	101	15	5	4	5	5	9	3	9	10	7	1	8	15	41	15	1	9	91	62	44	111	24	8	9	25	4	10	2	3	82	23	8	22	8	17	12	8	6	6	14	24	5	47	8	6	1	3	4	0	102	67	64	64	34	13	9	14	73	66	27	29	24	43	10	7	10	47	14	10	16	43	2	4	32	9	23	36	8	6	2	25	11	23	7	4	26	0	1	0	1	0	0	5	1	0	0	2	3	1	0	0	0	1	2	2	1	1	3	2	1	0	2	2	1	4	1	3	1	0	1	0	0	0	0	0
AT1G14590	6	2	1	2	0	0	0	0	3	0	0	0	4	6	8	1	1	2	3	5	6	1	1	1	0	1	2	4	5	1	0	0	4	5	13	7	12	3	2	0	4	3	25	10	6	1	6	9	5	4	1	0	1	2	2	2	9	7	10	9	3	0	10	6	6	4	2	0	6	6	7	12	11	4	2	15	8	6	2	1	3	6	15	3	1	5	3	1	2	3	4	3	0	0	14	7	8	4	3	9	14	4	9	6	7	3	1	1	0	0	13	20	4	1	6	11	0	0	8	5	0	3	7	3	1	0	5	6	2	4	0	4	3	6	2	0	1	0	4	2	1	0	1	5	0	0	1	3	1	0	0	0	2	2	0	6	1	1	5	8	17	10	0	0	6	0	3	3	0	1	0	0	43	26	43	26	7	11	10	6	2	29	18	12	17	13	10	3	7	11	7	6	3	2	0	11	8	2	1	9	3	0	19	62	20	24	3	19	62	20	24	3	28	35	22	23	28	35	22	23	7	23	18	7	23	18	17	22	15	3	17	22	15	3	48	52	12	12	0	15	16	9	2	20	11	9	6	3	1	17	15	11	2	6	7	13	4	13	16	9	4	6	2	1	1	2	0	0	1	11	2	3	0	0	2	1	2	0	0	0	11	9	23	10	0	2	2	4	2	5	0	2	4	0	1	1	0	0	0	1	1	1	2	2	0	1	0	2	0	10	10	6	17	2	2	2	2	1	1	0	10	6	3	3	2	1	2	1	4	1	3	2	2	6	2	14	5	11	5	0	1	0	0	0	0	9	7	3	0	0	1	2	0	1	0	9	5	3	0	9	6	1	0	1	0	1	2	13	3	5	1	1	1	2	1	8	6	3	1	0	0	2	2	3	7	0	0	0	0	0	0	4	0	0	0	1	21	7	4	7	2	4	2	0	3	0	1	2	2	1	0	0	0	1	0	8	15	7	5	18	4	2	2	0	46	9	3	3	10	6	2	0	7	7	5	3	2	1	2	0	2	4	3	4	2	0	3	0	6	2	2	0	20	11	28	14	13	5	5	0	3	4	2	0	3	1	0	13	11	5	3	2	3	1	3	0	3	6	2	1	3	3	4	9	7	3	1	1	0	4	9	4	2	6	2	0	3	12	9	5	2	1	5	2	4	7	2	1	4	5	1	1	0	6	13	0	1	8	4	13	7	0	13	8	13	7	9	7	5	1	0	5	2	2	3	3	2	1	1	3	4	2	2	0	2	0	3	27	27	15	19	5	6	5	2	1	2	2	1	14	4	9	10	9	5	2	3	2	8	12	15	4	7	4	2	0	3	5	2	18	13	13	25	4	3	1	7	16	25	7	8	8	1	0	4	1	11	10	12	1	9	4	4	9	2	7	6	4	0	2	19	15	21	14	6	9	4	3	3	3	4	1	4	1	0	0	3	2	1	3	0	2	5	4	2	1	2	15	4	2	0	3	2	5	3	2	6	2	0	1	5	1	0	7	3
AT1G14600	22	5	2	0	0	0	1	16	3	0	0	0	8	4	4	2	0	7	1	5	11	4	3	0	7	6	0	0	2	2	0	0	1	1	124	48	89	18	1	24	3	6	71	51	6	12	15	1	4	0	1	2	4	5	0	2	62	34	29	39	4	1	18	18	7	17	5	0	19	20	11	18	17	10	19	84	127	18	6	3	11	7	4	9	1	18	8	5	2	11	8	14	0	0	18	15	43	16	1	180	157	47	22	5	23	12	3	3	0	0	29	83	24	0	74	72	3	1	33	7	6	7	28	4	8	0	11	27	1	30	29	12	8	23	37	9	7	7	10	20	6	4	10	31	0	1	32	31	17	1	0	2	41	13	1	60	8	30	27	41	70	26	0	17	22	4	9	22	9	16	9	0	45	77	45	77	0	10	1	0	0	24	44	28	36	17	9	4	3	47	2	23	7	4	0	4	9	4	1	14	0	0	6	24	9	17	1	6	24	9	17	1	49	45	59	69	49	45	59	69	12	14	11	12	14	11	38	42	160	7	38	42	160	7	8	20	4	2	2	29	18	52	17	15	6	9	2	5	0	10	13	4	3	1	29	64	9	96	76	38	24	24	17	7	9	6	6	6	2	14	17	1	1	0	11	16	7	0	2	0	3	5	10	1	0	0	13	9	24	9	0	44	15	17	3	6	2	0	0	1	1	5	3	17	34	3	7	1	3	24	46	67	55	8	6	7	6	1	0	0	60	22	10	18	11	4	3	3	2	0	9	6	6	16	6	51	13	11	11	5	2	5	5	3	3	55	47	31	4	3	4	3	2	3	0	30	14	13	0	9	26	3	4	3	2	0	28	36	10	28	1	15	15	4	8	2	9	10	16	13	3	15	3	4	13	9	5	3	4	0	2	1	10	0	4	1	83	78	16	10	3	3	3	1	10	0	1	14	14	5	4	18	4	15	2	60	106	15	17	108	37	20	11	4	163	25	6	4	45	20	4	9	42	35	17	19	16	10	3	0	15	8	4	7	19	1	2	2	26	8	3	3	16	4	4	8	18	4	1	9	4	3	8	1	4	0	0	2	1	6	1	1	2	0	0	0	54	35	10	110	20	0	0	3	4	3	0	1	0	0	7	0	0	2	0	2	0	1	7	3	1	0	5	1	0	1	3	1	0	0	12	3	1	0	1	1	1	9	0	1	1	0	15	3	12	15	2	9	8	1	1	1	2	3	1	0	1	4	1	4	0	2	2	0	2	2	1	7	13	9	8	5	2	7	1	0	0	4	1	10	11	3	12	4	7	23	4	3	1	123	46	31	41	24	14	0	9	10	8	11	11	8	7	2	0	4	4	17	10	4	4	7	0	0	3	2	7	1	1	1	8	0	2	6	2	5	4	8	0	0	7	0	7	1	0	5	0	18	5	12	5	2	7	2	1	0	49	5	11	3	1	0	67	14	13	9	6	82	59	20	13	5	13	12	17	9	18	4	0	15	8	8	1	6	3
AT1G14610	264	48	29	37	17	2	2	178	100	7	8	2	115	96	87	20	7	106	56	137	256	42	76	49	56	49	27	12	50	92	6	0	25	47	182	185	261	67	29	145	45	52	314	229	43	37	47	33	37	36	32	36	27	39	18	31	195	100	134	135	77	16	137	104	92	90	66	18	81	108	145	140	87	57	66	450	294	102	61	12	79	105	60	50	62	75	63	76	43	58	35	39	16	2	164	155	165	80	9	298	386	67	151	100	113	75	38	27	16	0	214	322	100	10	282	187	7	3	137	51	48	124	107	37	36	0	116	179	22	84	73	80	22	112	87	28	3	18	54	66	31	17	55	74	6	4	52	78	34	9	3	4	57	57	1	78	26	44	99	116	227	141	10	29	56	12	36	48	26	34	20	9	873	773	873	773	154	316	318	100	20	807	604	642	551	176	148	55	181	355	201	168	56	36	15	341	193	19	104	222	55	10	381	1237	368	593	80	381	1237	368	593	80	826	692	707	699	826	692	707	699	484	549	761	484	549	761	519	424	245	105	519	424	245	105	2332	1815	634	491	76	323	313	141	90	331	257	150	85	37	12	248	469	226	93	65	316	462	119	1119	704	562	323	251	186	144	122	79	33	50	28	139	185	84	34	16	137	148	90	20	17	1	95	147	148	55	9	2	104	145	40	34	4	62	80	49	48	2	5	4	2	76	137	175	24	89	40	11	54	26	18	493	419	687	617	94	95	93	58	27	25	15	493	347	215	165	173	53	56	49	42	26	399	186	178	198	215	617	283	219	135	99	60	70	54	18	20	554	373	269	41	49	21	37	17	12	10	383	225	177	6	188	329	69	64	53	15	9	239	277	87	103	10	327	296	298	84	130	110	70	129	101	24	115	45	84	166	100	73	37	71	25	25	68	30	22	48	40	627	325	173	163	58	67	28	16	148	43	38	129	117	41	19	96	33	110	44	563	465	151	117	797	309	244	142	32	1275	288	93	90	417	190	91	61	276	266	91	124	149	106	56	0	152	133	102	141	112	41	57	23	185	82	67	48	339	241	338	278	293	92	59	13	154	131	185	35	102	20	9	111	90	125	81	74	51	25	20	3	86	158	37	63	90	33	87	97	67	110	28	42	20	50	150	99	45	81	47	9	11	118	176	83	11	10	79	76	42	69	52	39	51	62	28	13	8	68	96	23	22	106	41	34	12	9	325	327	342	396	178	191	121	83	115	39	28	66	13	15	8	62	20	79	21	44	51	36	41	14	26	266	259	214	344	91	63	61	53	17	24	17	13	243	110	89	152	77	79	51	58	53	46	182	190	87	220	40	48	15	49	25	12	227	207	178	171	117	46	62	50	326	420	119	192	135	67	56	38	29	324	214	130	112	204	50	30	184	82	135	188	63	26	32	124	70	138	30	36	77	22	34	19	39	18	10	23	11	5	2	86	41	25	7	14	0	75	30	20	24	8	164	80	26	20	42	46	35	48	43	81	20	1	16	23	17	4	55	27
AT1G14620	31	5	4	4	0	0	0	9	20	0	0	0	24	13	25	9	1	14	3	10	32	2	3	5	5	4	9	5	8	5	1	0	10	6	11	18	17	3	1	22	4	14	17	23	6	9	7	3	4	10	7	4	1	3	2	0	8	8	7	12	4	1	30	14	13	5	13	1	12	3	22	39	7	5	5	9	3	1	2	2	10	15	5	3	1	3	2	6	3	2	5	2	1	0	7	4	4	4	1	7	9	3	7	9	3	2	3	3	3	0	8	16	7	1	6	10	0	0	8	6	7	4	1	2	3	0	4	9	2	6	3	2	1	27	15	3	0	5	20	11	9	2	22	26	0	0	2	12	1	0	0	0	3	2	0	9	4	3	24	16	48	57	4	0	10	0	4	10	1	3	5	0	319	186	319	186	42	94	84	15	13	254	145	210	141	32	52	24	63	98	60	30	11	6	7	109	63	11	41	72	11	4	116	381	98	170	12	116	381	98	170	12	228	257	170	169	228	257	170	169	188	217	240	188	217	240	137	98	58	22	137	98	58	22	679	580	218	145	31	117	111	48	24	93	72	42	18	11	2	74	121	52	36	20	66	87	12	22	26	26	14	13	7	3	1	5	0	1	1	34	8	4	2	0	4	3	5	2	0	0	3	8	9	2	1	0	2	6	2	0	0	6	4	3	8	0	0	0	0	4	7	8	1	0	1	0	1	0	0	24	19	21	20	1	5	4	1	2	3	0	12	10	3	7	10	4	2	2	1	0	87	19	10	10	24	20	13	10	7	6	2	1	4	1	0	15	9	4	2	6	0	2	0	0	1	7	2	7	0	13	11	10	3	4	0	0	5	14	5	2	2	15	24	18	2	97	6	5	5	2	0	7	4	12	19	15	3	0	2	0	1	3	1	0	6	2	21	15	7	8	3	2	2	1	7	0	2	8	10	1	2	3	1	2	0	22	17	3	5	31	18	11	1	0	80	26	13	14	13	13	5	4	7	9	2	6	11	3	3	0	8	8	3	8	6	0	11	1	11	3	2	3	24	18	28	12	15	5	7	1	9	14	13	4	5	2	2	10	8	13	8	1	4	3	2	1	4	8	2	1	5	1	5	8	8	8	2	5	2	1	7	3	1	5	11	1	2	6	10	4	1	0	10	2	1	9	2	5	3	5	1	1	2	3	8	2	0	10	5	2	0	0	34	31	31	46	12	23	6	5	12	6	2	4	1	2	0	7	0	3	1	4	6	2	7	2	0	34	24	27	36	4	4	6	9	3	1	3	1	21	15	12	7	1	3	5	1	3	1	9	7	0	9	1	6	0	4	4	0	23	20	16	12	8	1	7	3	27	32	20	19	11	7	3	5	3	18	12	7	8	18	5	1	10	3	9	7	6	1	3	8	4	8	2	2	7	0	1	0	5	3	1	4	1	0	1	11	7	7	3	1	0	7	2	1	2	4	14	8	1	1	2	5	3	14	6	9	1	0	1	1	0	0	8	0
AT1G14630	10	0	1	1	0	0	0	3	4	0	0	0	3	3	5	0	0	4	0	5	6	0	2	2	1	0	3	2	6	7	1	0	0	0	3	1	4	1	0	31	3	2	10	17	0	2	0	0	1	1	0	2	9	2	0	3	6	5	2	2	2	0	9	1	13	7	6	0	1	4	4	10	3	3	4	3	5	0	3	0	2	23	0	1	4	1	4	8	0	0	0	0	0	0	2	1	4	1	0	1	8	0	3	2	1	7	2	0	1	0	0	2	0	0	0	1	1	0	8	2	2	6	1	1	3	0	2	3	0	1	0	0	0	6	6	0	0	0	1	3	1	1	8	4	1	0	4	1	1	0	0	0	2	1	0	2	0	1	8	4	8	5	0	1	2	1	1	1	0	1	2	1	7	1	7	1	0	0	0	0	0	5	0	7	0	0	0	0	0	5	1	0	1	0	0	0	2	0	0	1	2	0	0	2	1	0	1	0	2	1	0	1	5	2	3	3	5	2	3	3	0	1	0	0	1	0	0	2	1	1	0	2	1	1	2	3	0	0	0	1	2	0	1	1	2	0	0	0	0	2	3	15	1	0	1	0	0	13	13	20	1	6	16	3	7	2	1	0	1	8	7	8	3	0	3	1	2	0	1	0	3	4	2	0	0	0	1	4	0	1	0	1	0	0	0	0	0	0	0	0	0	0	0	1	0	0	4	0	0	18	8	11	17	9	2	3	2	2	1	0	9	10	2	5	0	5	3	2	1	0	3	3	1	4	0	15	3	4	1	1	1	1	1	0	1	12	8	2	0	0	0	2	0	0	0	10	2	3	0	8	9	4	0	2	0	1	4	4	3	3	0	7	9	3	5	0	3	3	1	3	0	0	3	3	3	6	1	0	0	0	0	0	0	0	1	0	11	7	0	1	1	3	1	0	6	0	2	0	3	1	3	4	0	0	0	6	8	3	4	15	7	3	1	0	36	6	2	3	15	1	4	3	4	3	0	5	3	1	4	0	5	3	5	1	1	0	2	0	5	1	0	0	3	5	0	0	2	14	0	0	1	0	1	0	2	0	0	4	0	0	1	0	3	0	0	0	7	6	1	5	2	2	7	1	1	1	0	0	0	0	3	1	0	1	0	0	0	0	0	0	0	0	1	2	0	0	0	0	3	2	0	0	0	0	1	0	0	2	0	0	0	1	5	0	2	2	0	10	0	0	2	0	0	4	1	0	0	2	0	3	0	0	0	0	1	0	1	3	6	3	7	0	0	2	2	2	1	0	0	3	2	2	2	2	0	10	3	1	1	2	1	0	3	0	0	0	0	0	2	15	1	1	0	2	1	0	1	0	2	0	0	2	0	1	1	0	0	1	0	0	2	0	0	3	2	0	0	0	0	0	0	1	3	1	0	0	0	2	0	2	2	1	3	0	0	0	6	3	4	1	2	0	4	0	2	0	0	14	5	1	1	2	2	0	2	2	6	3	0	1	2	3	0	17	2
AT1G14640	49	26	8	5	1	1	3	60	13	2	1	1	6	15	8	4	0	69	40	18	17	15	22	8	50	36	8	33	3	26	1	0	2	10	19	22	35	6	2	7	5	2	52	22	1	7	19	4	6	1	5	10	2	5	2	5	27	7	19	25	18	1	6	8	19	15	8	1	17	13	3	2	4	21	18	64	34	24	20	7	4	13	10	7	19	31	14	13	8	13	35	24	2	1	67	29	51	24	1	69	88	5	46	47	30	24	15	4	11	5	86	92	23	3	52	60	1	1	16	3	4	30	37	31	15	0	10	32	2	42	24	16	13	5	6	1	1	1	3	5	3	2	2	7	0	0	13	10	2	3	1	0	8	11	0	4	2	11	2	9	18	4	1	9	7	3	3	2	4	5	5	2	7	26	7	26	3	4	1	8	1	10	7	6	10	5	3	1	2	6	1	1	3	0	0	3	7	2	7	9	3	0	2	22	21	10	3	2	22	21	10	3	13	7	24	17	13	7	24	17	0	2	11	0	2	11	6	23	15	4	6	23	15	4	9	11	9	1	2	4	8	15	17	3	14	9	4	1	0	13	8	8	1	1	19	19	9	281	281	168	130	89	54	59	52	19	18	13	15	30	61	24	16	4	41	61	31	7	2	1	11	24	47	20	2	0	44	50	6	11	1	10	19	6	13	4	1	4	0	8	9	19	3	28	4	3	21	7	4	149	163	184	273	29	27	26	15	9	11	6	245	121	116	67	28	23	24	27	18	20	17	20	19	56	17	289	154	105	79	45	37	40	28	7	12	211	84	67	5	13	6	10	1	3	3	120	43	27	0	36	94	14	28	15	7	1	72	196	53	66	10	53	75	26	27	4	16	7	21	22	1	25	8	5	8	12	12	6	9	6	5	3	3	0	9	6	197	116	66	54	17	16	19	7	30	6	5	30	30	16	6	22	13	23	4	155	106	40	46	164	69	35	27	5	337	28	8	3	96	42	7	9	54	57	19	38	47	30	17	0	48	41	26	19	26	1	4	4	47	25	12	6	41	69	39	43	44	14	9	0	81	29	26	11	16	12	1	16	11	21	13	9	7	2	5	0	54	42	39	64	108	5	21	30	21	21	14	10	5	31	54	26	29	12	9	6	2	57	50	14	8	1	35	42	23	28	8	15	17	11	3	4	5	20	27	20	0	80	353	53	44	3	49	57	61	23	52	18	31	9	4	5	15	19	7	3	2	13	5	37	16	12	12	5	6	4	14	31	42	29	45	19	8	8	1	3	4	1	0	57	29	28	32	21	22	33	23	18	8	119	70	47	62	32	14	25	27	13	3	30	26	47	26	26	16	11	10	25	64	12	15	20	6	1	2	4	69	60	9	54	58	13	16	52	35	49	34	28	13	3	62	26	48	16	14	28	1	17	12	33	52	3	13	2	0	1	24	1	11	5	7	0	69	12	11	14	10	175	59	24	18	13	21	18	4	2	19	6	0	9	23	11	2	26	10
AT1G14650	244	70	33	32	14	2	3	259	76	12	6	6	68	96	64	21	5	175	68	125	161	70	108	72	117	83	44	53	33	111	8	7	8	25	253	185	334	84	37	105	27	26	442	250	57	72	65	48	37	18	28	48	20	37	15	25	220	91	175	211	110	11	78	90	98	104	61	13	108	157	68	90	65	102	99	872	546	188	149	25	67	90	80	75	130	207	155	65	60	102	54	40	15	5	427	336	444	127	27	690	873	125	308	184	253	89	56	40	22	4	540	846	212	31	676	536	12	6	246	44	71	186	215	71	105	2	234	352	48	187	192	132	66	72	88	21	9	30	47	44	26	23	47	60	2	4	76	79	49	18	11	2	76	74	2	75	54	58	61	113	216	114	7	56	73	4	31	44	22	32	33	1	467	432	467	432	77	153	141	49	15	406	282	351	275	112	66	30	100	183	92	75	34	21	13	192	102	21	86	130	13	8	187	722	231	318	51	187	722	231	318	51	415	339	294	344	415	339	294	344	191	270	359	191	270	359	299	239	126	68	299	239	126	68	988	796	274	239	48	172	155	116	74	159	181	115	54	21	9	132	271	116	58	30	163	262	49	1280	1254	664	529	358	201	222	171	109	57	86	50	135	273	110	39	21	178	230	125	31	16	8	140	232	287	138	14	2	143	235	53	54	4	59	83	39	37	11	1	4	2	35	67	50	15	139	28	16	79	48	25	577	673	789	1012	142	128	112	110	62	35	11	945	497	360	253	204	83	83	85	53	54	233	105	89	222	128	1175	497	444	287	205	167	145	83	54	39	857	402	283	47	71	22	41	19	12	5	565	167	177	8	205	405	95	77	75	20	17	353	633	155	211	19	268	353	192	122	66	154	68	207	142	27	167	64	59	145	111	101	62	85	27	19	57	40	18	67	64	911	498	277	217	60	92	37	27	132	30	18	170	188	40	24	114	39	116	34	753	538	188	157	933	330	223	148	29	1772	302	43	68	504	214	75	73	271	319	109	165	243	161	72	1	203	152	137	99	146	33	38	14	284	115	67	54	592	296	582	381	320	174	85	23	243	160	106	64	104	24	11	137	179	151	118	85	79	41	33	6	121	224	89	117	153	55	129	155	115	132	56	86	12	199	248	178	90	121	72	26	27	175	251	89	31	8	156	151	102	139	84	139	83	84	59	26	21	122	180	53	24	210	500	76	83	5	367	320	347	330	229	234	136	40	81	59	69	94	43	25	9	85	19	140	58	44	57	37	18	23	37	325	328	327	430	124	77	81	52	23	53	17	19	290	167	170	252	119	112	77	119	69	88	389	316	142	265	73	114	57	78	58	15	284	204	192	165	181	54	91	55	287	433	134	193	150	46	48	62	22	558	345	348	247	279	106	63	314	115	189	184	101	44	52	290	132	269	73	70	104	22	48	36	68	67	16	55	15	7	7	114	34	49	18	18	0	166	52	38	41	21	450	186	72	54	95	91	70	46	32	99	40	1	38	77	48	8	91	35
AT1G14660	9	2	1	2	0	0	0	7	4	1	0	0	3	3	3	1	0	6	1	5	8	1	6	1	3	4	2	0	0	1	0	0	0	0	26	13	28	3	0	10	1	0	20	22	4	5	4	1	4	0	7	3	1	2	0	1	20	17	16	9	10	0	6	4	7	13	4	0	9	8	8	5	3	4	11	39	20	10	9	2	2	6	4	6	7	4	7	4	4	3	3	5	0	0	17	16	17	2	0	32	46	3	25	14	9	2	0	1	3	0	26	38	9	1	40	30	1	0	14	1	4	17	15	5	5	0	16	18	2	11	4	7	3	9	14	3	1	2	2	4	1	2	4	6	0	0	3	4	3	2	0	0	6	7	0	5	2	5	7	8	11	1	1	4	2	0	5	4	4	5	3	1	15	22	15	22	7	12	11	13	2	15	8	9	7	6	4	1	3	6	3	3	2	0	1	11	5	2	1	8	0	0	8	27	17	12	5	8	27	17	12	5	13	12	15	13	13	12	15	13	7	6	13	7	6	13	7	13	8	4	7	13	8	4	10	16	11	6	2	5	6	8	2	6	14	13	4	2	0	3	6	10	1	3	11	18	6	63	63	41	20	14	11	6	6	4	5	2	3	7	10	12	4	0	12	15	7	0	1	0	6	5	7	5	1	0	7	9	4	5	0	5	8	5	3	0	0	0	0	4	14	13	4	12	1	0	6	2	2	32	32	29	54	4	9	5	7	3	1	0	47	23	28	19	6	1	5	6	3	2	18	8	6	15	6	66	28	14	13	15	6	4	5	4	1	46	22	21	4	4	1	2	0	1	1	32	20	9	0	15	21	6	4	5	1	2	15	16	9	11	1	12	22	13	0	1	8	3	10	5	0	8	5	3	2	2	4	1	5	2	4	1	0	0	3	3	59	33	15	14	8	6	0	1	9	0	6	8	8	3	1	3	0	6	1	52	34	11	10	59	21	11	10	4	95	22	6	4	36	6	9	4	18	21	8	9	11	12	5	0	17	14	4	9	7	4	9	2	7	4	3	1	38	18	33	26	22	10	9	1	3	10	5	2	7	0	1	16	12	9	18	5	13	6	6	2	8	12	8	4	6	1	21	13	14	13	7	5	2	2	10	6	5	1	2	0	0	12	18	5	1	0	26	30	13	13	7	11	6	7	2	1	1	7	7	2	1	9	2	3	1	0	22	22	20	13	13	10	9	1	2	5	4	6	3	3	1	6	0	17	7	5	6	2	1	2	3	15	31	21	26	5	7	5	9	2	4	2	1	25	11	17	24	13	12	3	8	4	8	14	21	7	12	2	6	1	1	3	0	36	21	21	29	16	8	4	7	19	16	7	7	14	1	0	4	0	45	16	7	18	23	6	5	26	11	17	13	10	4	4	24	13	15	3	6	8	1	3	0	5	3	1	0	2	0	0	5	7	4	3	1	0	7	6	1	1	3	19	11	2	2	9	3	5	4	2	2	0	0	5	2	4	0	4	2
AT1G14670	49	11	15	12	2	3	0	38	20	1	1	0	40	29	35	9	4	17	14	29	79	7	17	8	15	16	15	4	20	18	2	0	3	3	32	21	50	11	6	47	18	31	70	54	17	19	22	30	14	12	13	11	8	12	10	8	35	30	40	30	27	3	46	27	26	18	30	2	29	32	34	79	28	9	18	53	43	7	7	2	34	40	28	11	18	17	13	11	11	5	14	8	1	1	33	24	29	10	6	23	45	12	39	39	11	14	7	5	5	0	61	69	27	3	31	28	1	0	21	9	13	18	19	9	5	0	27	24	2	18	17	4	3	51	28	33	4	9	20	33	12	12	21	34	0	2	20	26	14	4	1	2	19	26	1	30	5	20	53	44	109	69	12	8	22	2	13	26	3	17	8	15	321	172	321	172	163	227	337	167	41	310	91	177	146	36	50	16	37	100	62	42	14	13	12	146	74	10	35	56	13	5	190	848	169	455	44	190	848	169	455	44	185	261	112	231	185	261	112	231	203	321	234	203	321	234	197	146	97	40	197	146	97	40	719	905	179	265	44	169	130	81	32	201	251	110	68	8	10	102	221	63	30	34	73	81	23	99	87	64	46	21	10	23	14	12	8	13	3	63	40	16	8	4	11	21	9	5	5	2	30	22	35	25	1	7	12	21	63	5	0	98	26	22	63	4	2	3	3	25	120	105	10	12	48	3	8	4	2	74	47	93	86	16	7	12	11	10	2	1	66	35	18	13	32	3	6	3	5	2	650	116	93	53	193	89	31	39	25	10	5	11	8	4	6	62	42	14	4	3	3	9	2	1	5	81	44	53	3	28	48	14	7	13	7	1	39	73	10	20	2	55	41	67	13	80	30	29	13	21	7	29	15	40	75	38	17	16	24	4	19	12	16	15	9	17	165	78	53	57	13	21	9	4	26	6	13	27	29	14	2	22	4	16	8	122	86	31	37	136	42	41	22	9	328	77	34	34	88	37	10	13	45	63	27	24	32	16	9	0	20	19	18	40	29	39	14	4	46	20	8	10	158	76	120	110	68	26	10	5	27	36	13	13	20	5	3	51	26	28	35	30	25	5	6	5	68	67	76	51	37	30	16	40	25	24	8	26	5	16	50	23	5	10	7	6	7	61	74	14	12	2	30	21	16	23	11	19	13	26	9	5	6	23	31	8	4	53	5	11	2	1	80	65	57	49	67	41	33	2	8	9	6	12	7	5	5	17	7	21	7	32	20	9	9	7	10	146	136	112	121	24	24	27	34	13	9	7	8	56	40	41	57	33	34	19	13	17	25	86	81	100	72	20	28	5	17	17	5	80	54	47	51	49	9	15	26	62	107	41	36	25	5	11	10	8	232	149	66	75	89	61	27	63	26	31	41	32	14	9	77	53	87	34	12	24	6	27	13	22	17	6	31	6	1	3	65	50	23	9	8	1	62	27	11	13	2	143	61	31	14	28	20	21	51	39	80	19	1	20	20	6	11	18	14
AT1G14680	56	5	0	0	0	2	0	6	1	0	0	0	4	3	6	1	0	5	4	4	4	4	2	0	0	2	1	0	1	3	0	1	122	71	2	1	7	0	0	4	1	1	5	2	1	2	2	1	1	0	0	1	1	0	0	1	1	3	2	3	1	0	5	2	2	0	0	0	1	2	2	2	2	0	1	8	3	1	4	0	6	5	0	0	5	0	6	2	0	1	2	1	0	9	0	3	1	0	0	1	3	0	0	3	1	3	2	1	0	0	4	8	3	1	4	4	0	1	2	0	1	3	1	1	1	0	1	2	0	3	1	1	0	2	3	0	0	1	0	1	0	0	1	3	0	0	0	1	0	0	0	0	0	3	0	1	1	1	1	1	9	8	0	2	0	0	0	2	0	2	1	2	12	6	12	6	3	4	1	3	2	8	6	9	3	4	2	0	2	7	4	3	1	1	0	1	0	0	2	5	2	0	5	12	5	5	1	5	12	5	5	1	5	5	10	11	5	5	10	11	4	7	4	4	7	4	9	9	2	3	9	9	2	3	14	16	5	2	0	4	5	1	0	8	6	4	1	0	0	4	1	4	2	3	4	6	2	28	15	9	7	12	3	3	2	1	0	0	1	1	2	0	0	0	1	10	0	0	0	0	3	7	4	3	0	0	3	6	2	0	0	1	0	1	1	0	0	0	0	4	1	0	0	4	2	0	1	2	0	6	12	12	14	1	2	1	2	3	1	0	14	5	2	4	3	5	1	2	1	1	14	2	3	5	2	15	11	4	3	1	0	4	0	1	0	13	6	8	2	2	1	1	1	1	0	12	8	8	0	6	6	4	1	1	0	0	8	5	3	3	0	5	6	6	2	1	4	1	7	2	1	6	0	1	1	2	0	1	6	2	3	2	0	1	3	1	13	8	9	9	3	0	1	0	2	0	3	4	2	1	1	3	1	6	3	19	8	2	6	16	9	8	2	1	39	5	1	1	10	9	6	2	5	7	3	5	6	4	2	0	5	3	1	2	3	0	3	2	5	4	0	3	11	2	19	10	8	7	2	1	4	5	9	0	3	1	1	8	2	7	4	1	1	3	0	0	0	9	1	2	1	2	4	9	4	4	1	2	1	8	9	10	5	5	1	1	0	9	7	7	0	0	2	1	0	1	0	2	2	1	1	1	1	4	2	0	0	6	1	1	8	0	13	5	13	12	8	24	4	3	3	1	2	2	1	2	17	5	8	4	3	2	2	3	2	0	0	5	6	7	12	4	0	2	0	1	2	0	1	10	3	3	4	2	1	2	3	1	2	5	3	2	7	2	1	1	2	2	0	6	9	4	2	3	0	0	1	26	33	8	20	6	5	2	4	1	11	3	1	6	11	1	1	10	3	5	13	1	3	0	5	2	5	1	1	1	0	4	1	2	3	0	0	0	0	0	4	1	3	1	0	3	11	2	2	2	0	10	6	0	3	2	3	2	4	3	4	1	0	2	2	0	0	4	1
AT1G14685	95	21	18	7	4	5	2	78	35	2	1	1	33	42	48	10	2	53	31	39	50	21	59	25	27	32	12	21	27	38	7	3	9	10	98	101	176	29	16	67	16	22	229	158	46	55	31	57	30	16	32	25	18	17	17	20	124	61	101	113	53	6	52	49	56	46	21	6	55	75	45	62	35	44	39	184	93	53	51	11	21	33	50	18	62	75	37	27	28	28	21	12	0	2	115	95	95	37	4	120	166	24	73	46	46	34	28	13	5	3	114	191	72	6	112	55	4	1	70	16	28	46	42	18	19	0	58	94	5	34	23	34	11	93	77	35	18	27	49	50	21	17	49	53	3	1	55	71	33	2	3	1	60	68	1	88	33	47	73	104	191	126	3	25	63	1	25	42	35	47	36	18	236	275	236	275	71	105	152	101	16	181	152	183	125	79	54	24	28	104	35	66	15	15	7	90	72	7	41	70	11	10	117	427	253	318	64	117	427	253	318	64	197	192	165	195	197	192	165	195	98	124	140	98	124	140	165	230	142	56	165	230	142	56	255	343	135	151	32	85	99	108	84	110	211	140	61	16	5	69	139	82	22	27	131	209	43	427	418	285	170	148	77	77	62	41	23	26	13	100	89	30	10	9	54	91	54	6	3	4	82	103	135	86	12	2	45	69	46	23	1	44	31	23	52	8	1	1	1	74	217	226	17	55	23	4	31	12	11	217	257	284	365	50	34	44	40	28	16	5	291	184	106	104	73	25	35	21	28	18	444	124	125	115	144	401	165	178	87	80	41	55	25	19	7	262	124	81	14	18	12	19	8	11	4	285	172	174	5	81	176	25	31	40	8	9	126	207	42	50	7	122	127	80	39	49	111	67	118	75	11	129	51	56	103	90	64	59	79	38	38	54	44	22	59	31	779	334	257	198	57	49	36	17	126	31	45	142	152	46	10	113	36	90	26	844	562	205	140	793	165	105	91	24	1484	185	51	59	421	191	38	74	369	319	120	136	173	91	33	1	140	76	81	75	137	56	18	17	187	79	48	30	260	164	185	235	145	58	21	8	56	79	53	13	34	17	4	61	53	50	45	33	24	18	15	5	115	139	131	108	49	33	45	74	70	60	22	27	17	31	100	40	16	32	20	4	3	129	145	47	25	9	53	63	58	71	32	22	31	29	15	11	0	55	69	20	6	76	88	50	18	2	152	136	142	110	87	89	53	35	18	18	16	43	19	8	11	51	21	33	13	12	29	19	24	7	23	154	168	178	196	54	42	31	23	8	18	11	5	150	74	87	114	67	60	34	32	27	33	150	118	124	107	47	42	21	28	38	4	162	115	107	133	80	26	40	48	126	192	72	71	58	19	16	15	19	254	126	121	100	116	53	38	136	70	89	63	37	24	24	130	111	100	41	35	62	12	69	24	50	51	11	51	10	8	3	106	40	53	15	11	0	171	54	45	39	14	427	173	83	47	104	50	58	43	19	98	31	1	59	77	23	20	68	24
AT1G14687	4	1	1	0	0	0	0	1	3	1	1	0	1	0	1	0	0	1	0	2	5	1	1	0	0	0	2	1	3	1	0	0	0	0	1	1	0	1	0	1	0	0	0	2	0	1	0	0	0	2	0	0	2	0	0	0	5	1	0	0	0	0	2	0	1	2	3	0	0	0	2	0	1	0	1	1	2	0	0	0	3	1	0	0	2	2	0	0	1	1	0	0	0	0	1	0	0	0	0	6	2	1	0	2	0	0	1	0	0	0	1	2	1	0	1	3	0	0	2	0	0	3	0	1	0	0	0	1	0	0	0	0	0	0	0	0	0	0	0	0	0	0	1	0	0	0	0	1	1	0	0	0	1	0	0	0	0	1	3	1	2	1	0	0	1	0	1	1	0	0	0	0	24	17	24	17	2	8	1	1	0	16	20	17	7	2	7	3	1	26	2	3	1	0	0	1	2	1	4	6	1	1	7	20	9	6	2	7	20	9	6	2	16	11	22	18	16	11	22	18	2	5	6	2	5	6	15	10	8	0	15	10	8	0	3	14	4	2	0	9	5	1	1	4	4	7	1	2	0	9	6	3	2	2	7	9	1	5	3	0	1	1	0	0	0	0	0	0	0	1	1	0	0	0	0	0	0	0	0	0	1	1	2	1	0	1	0	1	0	0	0	1	0	0	0	0	0	0	0	0	0	0	0	0	0	0	0	0	0	3	3	2	2	0	0	1	1	0	0	0	1	2	0	0	0	0	0	0	0	0	0	1	2	1	1	4	0	3	0	0	0	0	0	0	0	1	2	0	1	0	0	0	0	0	0	0	0	1	0	0	1	0	0	1	0	0	0	4	0	0	0	0	1	0	0	0	2	0	2	0	1	0	2	0	3	0	0	1	1	1	0	0	0	0	0	1	6	1	1	4	0	0	0	0	0	0	0	1	1	0	0	3	0	1	0	3	0	0	1	3	2	1	0	0	4	1	1	3	0	0	2	0	1	2	0	0	2	0	0	0	0	0	1	0	0	0	0	0	1	0	0	0	28	20	11	8	14	4	2	0	6	8	4	1	7	1	1	2	6	10	2	2	3	1	3	1	5	7	3	1	0	1	1	6	2	1	4	1	1	2	14	16	4	16	8	0	1	35	29	3	8	0	5	7	3	1	2	1	2	3	2	0	0	11	16	6	0	6	1	2	0	0	20	19	26	14	19	14	11	1	1	0	2	3	3	1	1	7	0	4	1	0	4	5	1	3	3	34	20	18	43	10	2	6	7	1	6	1	2	11	9	8	11	0	5	2	3	4	2	7	10	4	17	1	3	0	4	0	0	18	17	13	18	12	6	4	4	21	36	5	28	9	0	3	3	0	20	4	3	3	7	2	2	30	4	18	15	9	2	4	7	9	6	2	3	8	2	0	0	0	1	0	0	0	0	0	3	1	1	0	0	0	2	1	0	0	0	7	1	0	0	3	0	1	2	1	3	0	0	1	1	0	0	2	0
AT1G14690	120	16	13	17	7	0	1	56	27	5	1	0	37	35	37	9	2	34	14	56	46	18	12	13	15	13	17	6	20	26	0	0	137	56	134	99	140	29	13	63	11	9	124	93	16	29	9	6	12	10	15	16	10	18	7	9	115	46	60	74	45	5	58	56	27	33	40	5	34	61	39	42	20	59	54	276	164	50	34	8	21	44	10	24	30	41	38	20	20	26	7	4	1	5	90	68	86	30	4	174	207	30	103	58	79	23	14	18	3	0	113	193	36	3	186	94	0	0	69	18	20	149	100	75	38	2	72	100	7	44	31	33	15	60	43	8	13	11	30	28	16	12	23	45	0	5	27	31	29	4	4	0	28	25	2	31	22	25	47	59	129	59	0	15	29	3	12	23	4	15	14	3	125	127	125	127	6	37	23	3	4	90	89	92	73	30	28	15	17	93	17	28	11	9	2	47	25	5	37	64	10	6	50	143	69	74	22	50	143	69	74	22	118	96	117	134	118	96	117	134	40	64	109	40	64	109	88	96	67	28	88	96	67	28	234	174	101	44	8	40	36	48	29	47	42	36	10	2	2	56	63	52	19	11	57	99	29	321	317	192	118	97	51	72	51	28	24	20	10	63	69	66	18	6	43	67	27	6	5	3	18	22	41	6	0	0	37	57	14	13	1	19	33	7	7	3	2	2	0	4	9	8	5	30	4	6	30	7	5	176	215	190	242	51	48	25	31	13	16	2	211	117	64	63	35	28	29	27	7	7	41	44	37	58	24	258	128	105	61	42	24	26	13	15	7	175	118	52	13	17	8	14	4	2	6	134	48	42	1	75	136	36	22	20	4	5	76	68	20	22	3	66	101	51	21	20	41	20	40	22	5	43	13	30	57	50	17	10	17	7	0	17	23	5	7	13	272	110	72	73	17	21	19	8	26	5	6	36	56	18	9	35	19	39	11	221	175	45	57	242	81	63	43	11	481	100	35	34	155	50	34	30	87	101	47	89	83	54	38	0	58	42	45	22	42	14	8	4	53	47	17	4	393	212	161	261	237	106	19	13	49	113	39	15	43	11	10	97	60	78	57	67	38	10	13	6	97	147	38	102	67	23	33	82	52	70	20	25	14	25	116	59	14	76	47	6	3	109	171	43	21	5	122	104	86	91	36	35	40	52	7	10	10	65	94	23	8	92	18	8	4	1	240	177	232	97	200	112	63	13	15	34	81	79	46	25	6	65	22	46	11	16	17	22	23	10	24	193	299	231	288	78	39	57	28	17	23	19	13	251	213	200	214	157	72	79	73	56	46	383	218	62	200	65	47	17	62	48	11	158	140	64	87	110	40	33	28	129	271	92	129	124	10	9	18	17	191	35	33	18	98	7	20	236	83	140	121	102	20	26	336	120	206	42	113	103	33	21	26	11	10	2	28	1	1	3	44	13	29	7	11	6	37	16	21	9	17	232	41	17	32	25	18	31	29	17	41	22	1	11	39	10	3	95	17
AT1G14700	1	1	0	0	0	0	0	4	1	0	0	0	2	1	2	2	0	0	0	1	3	0	0	0	1	2	0	0	1	0	0	0	0	0	43	88	85	19	9	14	5	13	67	78	4	12	5	9	6	1	3	4	1	11	3	6	104	45	22	39	9	1	39	44	29	30	14	5	8	30	34	42	23	15	19	75	24	12	4	2	8	13	1	5	6	6	12	2	1	5	2	1	1	0	7	22	11	5	0	23	26	9	14	11	15	5	3	4	0	1	8	23	2	1	30	17	0	1	31	6	1	9	8	5	4	0	27	49	0	6	3	3	2	126	92	18	10	21	59	62	23	20	77	92	4	6	41	63	29	10	4	2	105	124	0	77	38	53	119	141	259	182	0	29	54	6	24	42	6	29	32	0	26	19	26	19	1	5	1	1	1	17	5	4	10	5	0	1	2	3	1	10	0	2	0	2	1	2	0	1	2	1	26	111	125	11	19	26	111	125	11	19	24	18	14	9	24	18	14	9	1	8	7	1	8	7	19	5	4	4	19	5	4	4	4	19	3	0	2	9	8	2	3	23	16	2	1	2	1	5	17	1	1	2	12	33	1	51	67	46	29	28	7	7	11	7	6	4	1	29	14	7	2	1	8	7	3	1	1	1	9	4	24	13	1	0	8	11	0	0	0	2	0	1	1	2	1	0	0	1	1	1	1	4	0	1	1	4	0	31	46	41	48	8	4	9	10	1	2	1	88	23	18	11	11	1	2	12	4	4	9	10	5	15	4	66	5	28	5	20	8	11	2	1	1	29	14	8	1	0	2	3	1	0	0	25	7	10	1	20	28	7	3	6	1	1	17	20	9	5	0	15	24	1	4	1	64	39	42	27	5	63	17	50	95	48	26	21	13	9	8	8	5	2	47	24	210	59	37	53	9	7	9	2	30	5	7	32	33	11	2	35	17	25	9	276	178	87	54	202	46	19	21	4	384	98	27	31	84	62	16	15	65	77	16	59	36	20	5	0	49	19	25	11	39	3	2	6	56	33	10	5	1	3	2	2	2	0	1	0	1	1	0	0	1	0	0	2	2	1	0	1	0	0	0	0	0	2	1	1	0	0	0	2	0	2	1	0	0	0	0	0	0	1	0	0	0	2	0	1	1	0	0	0	0	0	0	1	0	0	1	0	0	0	1	0	0	1	1	0	0	0	4	9	7	1	8	0	0	0	0	2	0	0	1	0	1	1	0	0	0	0	0	0	0	1	0	2	3	1	5	0	0	0	0	0	0	0	1	6	1	1	1	3	0	0	0	2	1	2	3	0	3	0	0	1	0	0	2	0	1	1	1	0	0	0	0	3	6	1	5	1	0	0	0	0	1	1	0	0	4	1	0	0	1	5	3	0	0	0	0	0	0	0	0	0	0	1	0	1	0	0	0	0	0	1	4	2	3	1	0	0	2	2	1	0	2	23	3	1	2	0	1	1	2	2	3	1	0	0	0	0	0	5	0
AT1G14710	162	36	27	26	4	2	3	113	58	2	1	3	58	70	60	14	2	64	34	81	123	40	70	49	35	33	19	13	30	59	4	5	30	38	122	108	227	47	15	127	22	22	295	229	58	69	61	79	42	20	42	42	20	26	13	34	186	84	130	116	67	10	94	72	66	67	51	15	111	108	80	97	47	79	90	383	218	68	66	24	40	79	113	41	90	94	67	46	42	51	82	66	1	3	190	148	171	68	18	195	276	44	182	83	109	56	49	28	14	0	261	393	112	18	255	145	6	3	119	38	54	123	94	69	47	0	135	153	20	79	49	79	29	87	84	41	11	10	36	47	25	16	53	72	2	1	38	73	23	13	7	2	63	44	0	69	26	44	78	98	209	113	6	41	48	1	48	49	11	28	28	8	472	452	472	452	130	202	249	120	41	382	279	360	314	95	59	43	49	196	93	99	21	20	11	174	96	12	57	129	24	9	260	885	363	527	89	260	885	363	527	89	374	357	340	377	374	357	340	377	226	292	344	226	292	344	320	372	209	87	320	372	209	87	950	924	308	346	59	194	179	94	43	239	288	192	86	36	10	183	291	148	50	61	225	301	46	549	390	356	186	192	85	96	83	48	41	51	18	83	110	38	35	3	84	98	74	12	6	4	189	122	299	151	14	8	60	107	72	26	1	46	42	15	33	6	5	5	2	45	110	105	5	43	38	7	41	18	15	278	281	332	398	67	45	54	52	31	21	3	280	203	143	101	124	30	39	28	42	12	247	78	87	133	94	421	198	212	86	72	36	58	40	19	20	279	156	99	21	22	11	22	8	8	7	232	108	129	3	113	193	33	42	36	7	10	149	450	84	95	12	186	202	158	50	78	87	60	90	26	15	93	36	54	127	68	56	35	59	15	17	50	29	13	44	41	631	350	258	168	37	89	32	27	106	25	24	127	147	40	29	72	32	71	22	585	400	133	141	633	180	140	102	21	1239	228	51	39	372	130	68	60	224	266	94	140	180	98	65	1	151	93	74	106	111	59	50	15	151	73	45	26	414	240	321	244	282	61	36	22	81	108	85	43	95	21	4	95	82	116	63	51	45	22	23	3	181	259	150	244	55	62	57	95	53	85	34	28	23	62	146	68	38	65	89	13	14	326	313	103	53	25	55	62	80	76	39	41	29	49	37	16	10	116	123	33	11	92	21	9	4	2	333	394	354	262	280	229	143	39	69	41	58	94	49	29	8	70	32	61	15	39	30	22	30	12	34	221	228	218	334	91	47	48	43	19	18	11	8	229	123	110	157	119	117	85	51	38	48	250	185	210	239	100	60	38	88	50	14	226	208	222	231	157	53	63	57	314	418	163	247	153	20	39	56	16	324	167	124	131	224	57	44	291	162	230	236	105	37	36	123	159	163	53	38	88	39	72	50	46	36	14	60	7	2	5	175	57	58	13	23	2	210	72	43	55	35	472	205	88	41	86	48	71	80	32	109	25	1	55	77	28	35	90	39
AT1G14720	32	2	5	6	6	0	0	15	8	0	0	1	14	12	13	2	2	10	5	10	38	4	10	4	3	2	4	1	6	10	0	2	0	0	62	67	71	15	10	51	16	12	77	66	14	9	9	6	17	11	2	5	15	7	2	8	71	32	30	42	21	2	35	36	28	22	19	5	24	32	27	43	23	25	15	79	39	18	7	4	16	22	3	15	8	12	16	13	3	13	7	4	1	0	23	21	33	8	0	65	69	17	27	12	18	11	11	7	2	0	22	36	16	2	54	28	2	0	39	12	9	23	19	6	7	0	19	32	4	14	10	9	4	24	18	3	0	5	12	23	12	9	11	18	0	0	15	18	14	0	2	0	24	25	1	20	2	14	18	32	63	38	0	14	18	2	22	13	10	12	7	2	189	233	189	233	18	38	7	12	3	129	141	157	117	74	46	11	38	65	16	35	8	12	3	31	44	2	13	31	10	3	56	172	84	43	22	56	172	84	43	22	188	136	194	168	188	136	194	168	55	58	59	55	58	59	86	99	70	12	86	99	70	12	105	136	52	21	9	52	42	19	11	61	17	23	12	12	5	51	62	50	15	18	116	160	36	124	99	69	42	54	22	24	18	9	7	12	4	30	39	15	6	11	11	24	14	1	4	0	9	6	11	10	4	1	15	24	7	6	0	21	9	12	4	4	1	2	0	3	3	3	1	11	40	1	12	3	6	72	75	78	114	10	14	10	14	5	4	0	85	58	27	24	24	8	4	10	7	3	20	15	6	27	10	102	29	23	24	12	10	12	4	7	3	66	20	36	4	7	2	5	1	0	0	49	21	12	0	30	51	16	10	9	4	0	30	83	48	58	3	20	43	9	10	7	31	23	22	15	4	33	11	12	47	29	13	18	14	1	3	8	4	1	13	16	145	81	53	40	13	16	7	4	24	4	5	36	32	13	2	29	4	21	4	164	122	36	35	205	50	77	33	3	331	67	27	27	102	50	16	20	68	63	24	38	32	23	13	0	47	34	19	13	27	1	4	2	41	18	10	6	27	31	65	14	21	23	13	11	15	16	8	5	9	3	1	22	12	15	4	5	9	3	4	1	3	11	2	9	4	3	4	9	11	13	2	6	3	4	15	2	0	1	2	0	0	9	24	7	1	0	36	44	11	16	1	8	3	6	6	0	2	2	21	2	2	12	2	1	0	1	19	14	7	4	7	6	19	1	4	3	11	10	2	0	4	10	4	8	1	2	3	1	10	2	3	40	50	38	47	30	12	18	9	4	3	2	0	26	28	15	17	10	15	15	10	9	11	7	19	3	26	4	4	2	5	6	3	85	58	69	110	47	13	15	20	6	32	5	2	17	1	0	4	0	20	1	5	0	15	4	1	25	3	11	11	9	7	6	15	12	10	5	1	7	2	7	6	1	3	0	12	1	0	0	18	16	13	2	7	0	12	3	4	6	6	68	10	6	7	10	4	8	16	8	12	8	1	2	4	3	2	22	4
AT1G14730	5	0	0	0	0	0	0	1	0	0	0	0	0	1	2	0	0	0	1	0	1	0	0	0	0	0	0	0	0	0	0	0	0	0	0	0	1	1	0	8	1	0	6	3	0	0	0	1	1	0	1	0	0	1	0	0	1	1	0	0	0	0	1	3	4	1	12	0	0	2	0	2	1	2	0	2	1	0	0	0	0	4	0	3	1	1	0	0	0	0	0	0	3	0	0	0	0	0	0	0	0	0	0	2	0	1	1	2	0	0	0	0	0	0	2	1	0	0	2	2	0	6	0	0	0	0	0	1	0	1	0	0	0	17	15	1	1	4	15	14	4	3	9	13	0	0	9	10	4	2	0	0	4	7	0	5	2	6	13	21	60	26	1	48	37	8	12	12	2	12	3	2	0	1	0	1	1	2	0	0	0	3	2	1	0	0	2	0	2	0	0	0	0	0	0	3	1	0	0	0	2	3	5	26	5	2	8	5	26	5	2	8	2	2	1	0	2	2	1	0	1	2	0	1	2	0	4	0	0	0	4	0	0	0	2	3	0	1	0	1	0	0	0	1	0	0	1	0	0	0	6	0	0	0	0	0	0	35	37	37	11	7	8	8	8	4	2	1	3	8	14	8	13	0	3	2	0	1	2	0	3	2	2	3	0	0	1	14	1	1	0	3	1	1	3	1	0	0	0	1	0	2	0	5	14	1	3	1	1	33	16	24	24	6	5	2	2	1	1	0	11	20	8	5	5	1	1	1	2	0	1	2	2	3	3	25	6	9	5	2	2	6	1	2	0	24	12	1	1	1	0	1	0	0	0	19	5	3	0	2	10	1	6	2	0	0	8	12	3	0	0	10	10	4	7	1	6	7	3	3	0	5	1	7	11	8	3	2	4	0	0	3	1	0	5	2	19	16	14	10	1	2	1	0	3	2	1	8	3	3	4	3	0	4	2	28	5	5	6	24	11	10	7	1	57	12	6	7	13	8	2	5	6	9	1	6	9	2	4	0	7	6	3	3	4	0	1	1	12	3	5	6	0	1	0	3	1	2	0	0	0	0	0	0	0	3	0	1	1	0	0	0	0	0	1	0	0	0	1	1	0	0	0	1	0	2	1	0	0	0	1	1	0	0	0	0	0	0	1	0	0	0	0	2	0	3	0	0	0	0	0	0	0	1	2	0	0	4	0	0	0	0	0	0	0	1	0	2	0	0	0	0	2	0	0	0	0	0	0	1	0	2	1	0	0	0	0	5	1	3	0	0	0	0	1	0	0	0	0	2	0	0	0	1	2	1	0	1	0	0	2	1	1	0	1	0	0	1	0	1	1	0	0	0	0	1	1	2	0	1	0	0	0	0	1	0	1	0	0	0	1	0	0	0	0	0	0	0	0	0	1	1	1	0	0	0	0	3	2	0	1	0	4	0	1	0	20	5	1	1	1	0	8	2	3	3	0	18	5	2	3	1	4	6	6	6	10	0	0	2	3	0	1	47	21
AT1G14740	94	26	20	14	2	1	2	99	36	3	3	7	47	46	38	9	2	63	10	55	73	22	36	30	25	20	12	7	25	45	4	0	6	6	180	137	223	81	13	67	13	15	257	162	32	46	22	21	25	7	10	30	15	15	9	16	146	66	129	129	70	7	62	50	39	47	40	3	153	160	54	71	40	68	73	333	170	46	53	5	30	24	32	29	54	65	52	28	32	31	9	16	9	0	113	117	126	43	7	197	309	36	118	61	85	36	14	16	11	1	134	242	74	7	238	217	2	3	93	20	31	73	107	49	40	1	97	139	10	151	93	99	57	70	78	24	29	15	27	45	17	22	42	66	4	4	76	60	47	28	9	4	43	50	0	61	18	30	70	79	178	98	7	36	53	8	32	42	46	48	35	14	157	117	157	117	45	70	84	66	19	154	93	107	68	38	37	21	70	64	30	30	11	9	1	65	50	8	19	42	9	9	85	320	122	209	31	85	320	122	209	31	131	130	101	125	131	130	101	125	60	106	108	60	106	108	74	83	50	27	74	83	50	27	269	288	87	100	18	78	65	145	45	71	111	51	27	11	3	64	112	37	13	30	62	93	22	1213	762	491	280	434	182	143	117	74	59	61	23	121	206	70	18	8	145	164	94	11	9	4	112	111	266	87	9	3	94	179	54	39	3	116	81	59	110	27	7	6	2	120	308	270	28	96	48	11	83	53	17	393	467	747	719	105	87	77	74	45	28	6	520	363	218	303	110	55	50	67	38	20	941	237	264	252	465	812	424	216	138	128	79	66	62	25	26	688	414	298	60	53	29	41	20	19	15	531	330	222	16	146	326	90	56	60	18	19	241	378	114	145	12	239	227	206	68	58	136	70	212	138	47	121	43	54	144	105	61	42	151	54	45	34	52	18	64	44	798	346	312	154	57	75	56	24	194	51	44	158	161	43	23	75	31	137	54	604	387	138	112	977	364	278	158	35	1644	249	65	54	466	145	74	71	305	383	203	124	168	145	49	1	152	130	100	70	175	46	33	16	229	83	54	40	142	113	125	92	180	56	14	5	29	54	40	9	45	13	3	81	36	74	31	31	27	14	8	5	45	73	40	55	47	12	42	55	27	52	21	13	6	16	83	41	11	29	30	6	2	79	86	32	18	3	64	76	43	44	22	36	32	27	16	17	4	28	62	11	19	55	8	8	5	2	140	142	206	104	129	147	106	20	28	22	21	37	29	12	3	33	14	40	4	9	16	23	20	17	19	164	138	101	226	53	32	24	27	16	20	10	7	128	84	72	74	59	42	39	31	19	22	88	99	34	115	40	28	14	23	17	5	164	121	175	151	100	32	37	35	214	264	121	93	71	19	28	22	14	145	55	42	33	102	17	13	108	44	101	75	42	14	10	83	89	92	34	30	55	10	37	26	29	39	4	25	8	2	4	80	18	18	10	25	0	91	44	17	15	10	358	97	32	32	43	37	50	69	17	54	36	0	26	48	17	5	62	20
AT1G14750	11	3	2	0	0	1	2	18	8	1	0	0	1	2	2	1	0	3	4	4	10	11	1	0	3	5	2	0	0	3	0	0	0	1	4	2	3	2	0	5	2	1	7	7	1	2	1	5	0	0	0	0	7	1	0	1	3	2	1	1	1	0	2	5	0	1	1	0	0	1	0	4	0	2	3	2	4	0	0	2	5	3	5	1	1	2	4	14	1	0	2	0	0	1	1	0	2	0	0	1	2	2	2	3	1	2	2	0	0	0	0	5	1	0	4	5	0	0	4	2	0	4	3	6	0	0	3	1	1	0	1	2	1	4	3	5	0	1	1	1	3	3	0	3	1	1	0	1	0	1	0	0	1	1	0	1	1	0	2	1	5	2	1	1	1	0	2	3	0	1	0	0	36	31	36	31	4	9	23	2	1	27	8	18	34	9	3	1	3	8	7	34	30	6	5	6	8	0	5	4	4	0	29	98	45	82	11	29	98	45	82	11	21	30	25	39	21	30	25	39	5	23	13	5	23	13	40	83	19	39	40	83	19	39	43	52	4	15	0	8	19	13	18	22	57	39	21	1	2	10	26	13	3	3	13	16	1	15	13	8	8	6	18	2	1	2	2	1	1	5	5	1	0	0	0	5	1	1	1	0	14	10	3	5	0	1	0	3	1	2	0	0	0	0	0	0	2	0	0	0	1	1	1	2	0	1	1	1	0	9	9	16	13	14	1	2	1	2	1	0	6	7	5	5	12	5	0	2	1	0	3	2	2	7	1	10	5	9	1	4	3	5	4	0	0	10	1	2	0	3	1	0	0	1	1	4	5	7	0	6	3	1	6	0	0	0	7	11	0	1	0	11	12	8	11	0	5	2	6	3	0	6	0	1	4	1	1	1	1	0	0	4	0	2	1	0	7	7	6	1	1	1	1	0	2	1	0	3	0	1	0	1	1	0	1	8	6	1	3	6	6	1	3	2	20	4	3	1	14	11	7	3	7	8	9	3	3	4	2	0	5	3	2	8	4	6	3	1	5	1	2	0	14	16	7	11	14	2	0	1	5	7	2	0	1	0	0	0	4	14	5	1	1	2	0	0	7	10	5	2	4	4	1	0	1	11	1	0	0	0	7	3	2	6	4	0	0	1	2	10	0	1	2	2	1	3	1	3	2	3	0	0	1	4	4	0	1	5	0	0	0	0	29	18	10	7	17	79	9	2	1	6	2	1	2	1	1	1	1	1	0	0	2	1	1	0	2	15	10	6	32	4	1	1	2	0	0	1	2	11	5	4	4	1	2	2	2	4	1	8	4	5	22	1	1	1	3	0	0	9	21	14	10	4	1	1	1	244	171	39	99	53	5	5	4	9	5	2	2	0	20	1	1	7	1	7	14	6	1	0	4	1	4	3	1	4	0	3	0	0	0	0	1	0	0	0	2	1	0	1	0	0	6	3	1	0	0	7	5	3	0	1	3	0	1	2	0	0	0	1	1	0	0	0	1
AT1G14770	10	1	3	3	1	0	1	7	3	0	1	0	6	3	6	1	0	6	3	3	8	2	4	3	1	3	2	0	5	3	0	0	10	14	7	7	8	2	2	7	1	1	13	11	2	2	1	2	1	1	2	0	0	0	0	0	12	5	6	2	2	2	10	6	4	3	2	0	11	7	12	9	9	2	3	11	3	10	15	7	2	7	2	3	1	0	1	3	3	1	0	0	1	1	5	5	6	5	0	7	7	3	2	2	4	4	2	0	0	0	4	12	0	0	8	7	0	0	4	1	1	6	1	3	3	0	7	6	0	1	3	3	1	16	4	1	2	0	7	5	0	1	2	9	0	0	1	6	0	0	0	0	5	4	0	3	0	3	10	7	21	10	0	0	2	1	0	0	3	2	2	0	55	57	55	57	2	12	12	5	0	35	29	38	26	8	9	3	15	22	2	10	0	2	0	19	9	2	7	16	1	1	18	57	18	25	7	18	57	18	25	7	42	26	42	35	42	26	42	35	23	25	32	23	25	32	18	32	16	9	18	32	16	9	85	66	26	14	1	14	11	11	1	12	22	5	1	2	0	14	18	15	10	5	12	22	14	28	20	22	7	9	10	3	3	2	1	0	0	9	6	3	0	1	4	3	2	0	0	0	3	6	3	0	1	0	2	2	2	1	0	4	0	1	5	1	2	0	0	3	6	4	1	4	1	1	0	0	0	12	14	16	22	4	3	1	1	0	0	1	15	8	6	5	4	0	3	1	1	4	14	4	6	6	7	12	8	5	3	1	1	3	1	0	1	12	10	2	2	2	1	0	0	2	0	15	7	3	0	3	11	0	3	3	0	0	5	6	2	1	0	7	7	5	1	4	1	1	6	1	0	6	0	2	5	1	3	0	3	0	0	2	0	1	1	0	19	10	7	6	1	2	0	2	3	0	0	4	4	0	0	4	4	0	2	13	16	3	5	16	2	3	1	0	48	18	5	3	11	1	1	3	7	7	3	5	4	1	2	0	4	3	2	0	5	1	1	0	4	0	1	2	26	23	23	18	37	6	9	1	10	13	13	1	13	1	0	17	7	9	8	3	2	2	1	3	2	8	1	5	0	2	6	6	9	7	1	5	1	6	16	6	3	3	6	1	0	9	14	8	3	1	6	2	4	5	3	1	1	2	5	2	0	6	12	4	1	17	2	2	1	1	20	20	106	10	13	22	12	5	2	6	3	3	3	2	6	11	4	3	0	2	0	3	1	1	1	23	18	21	24	11	5	3	10	2	3	0	0	28	9	8	13	4	6	4	6	5	7	7	12	2	23	3	4	1	3	0	0	17	29	15	12	7	0	1	3	21	25	10	19	7	6	3	2	2	18	8	8	4	10	0	3	13	9	5	22	4	5	4	0	3	6	3	2	1	0	1	0	0	3	0	5	0	0	1	2	1	2	0	1	0	4	1	0	4	0	6	2	1	1	2	2	3	4	3	2	0	0	1	0	1	0	0	1
AT1G14780	0	0	0	0	0	0	0	0	1	0	0	0	0	0	0	0	0	1	1	0	0	0	0	0	0	0	1	0	0	0	0	0	0	0	0	0	0	0	0	1	0	0	2	0	1	0	0	1	1	0	0	0	0	0	0	0	0	0	2	0	1	0	1	0	0	0	0	0	1	1	0	1	0	1	0	0	1	0	1	0	0	0	0	0	1	0	1	0	1	0	0	0	0	1	0	0	1	2	0	0	3	0	1	1	1	2	0	0	0	0	1	2	0	0	1	3	0	0	0	0	0	0	1	0	0	0	1	1	0	6	1	1	0	8	1	1	12	7	2	4	5	1	6	9	2	2	20	23	8	4	4	0	0	2	0	4	0	2	8	6	33	13	1	2	4	0	1	0	17	12	4	2	0	0	0	0	0	2	0	3	1	4	1	2	0	1	1	0	0	1	0	0	0	0	0	1	0	0	0	0	0	0	1	5	3	14	0	1	5	3	14	0	0	1	0	3	0	1	0	3	0	2	2	0	2	2	1	1	1	0	1	1	1	0	2	1	0	0	0	1	1	13	2	0	1	1	0	0	0	1	1	0	0	0	0	0	0	131	46	24	12	18	9	11	10	8	4	5	0	16	13	3	0	0	11	3	1	0	0	0	4	12	12	3	0	0	9	10	22	0	0	375	36	74	132	103	15	8	0	42	161	125	9	16	122	5	16	35	49	21	32	78	51	7	8	7	4	1	2	0	27	18	12	10	14	2	3	6	3	1	346	90	87	34	132	43	26	13	4	5	4	0	2	1	2	50	65	48	3	6	4	4	6	1	1	47	41	17	3	21	23	15	2	5	1	3	23	8	2	5	1	13	18	16	5	3	11	9	28	17	1	3	1	4	12	5	3	1	20	16	6	0	13	0	3	3	16	10	12	4	2	4	5	2	21	6	10	15	10	1	4	3	0	7	5	11	8	4	2	72	50	29	28	7	95	13	1	1	34	3	2	3	15	25	23	3	10	9	2	0	3	6	1	6	19	0	3	1	10	0	0	0	0	0	0	0	0	0	0	0	1	0	1	0	0	0	0	0	0	0	0	0	0	0	0	0	1	0	1	0	0	0	1	1	1	1	0	0	0	0	0	0	0	0	0	0	0	1	0	0	2	0	0	1	0	0	0	0	0	1	0	0	0	0	2	6	0	1	0	0	0	0	1	0	0	0	0	0	0	0	0	0	0	1	0	0	0	1	0	0	0	0	0	0	0	0	0	0	3	0	0	0	0	0	0	0	0	0	0	0	0	1	1	1	0	0	0	1	0	0	1	0	0	0	0	0	0	0	0	0	0	0	0	0	0	0	0	0	1	0	0	0	0	0	0	0	0	0	0	0	0	0	0	0	0	1	0	1	1	0	0	1	0	0	0	1	0	2	1	0	0	0	0	0	0	0	4	1	1	0	2	0	3	1	1	1	0	3	1	1	0	1	0	1	6	2	1	0	0	1	0	0	0	3	3
AT1G14790	95	2	5	3	0	0	0	26	23	2	1	2	19	12	19	7	0	18	6	21	27	3	12	9	22	20	3	1	5	19	3	1	163	119	27	24	27	7	4	18	6	2	56	44	5	16	3	1	7	1	4	7	4	5	1	2	34	12	17	17	12	0	8	8	17	19	10	4	15	19	12	11	6	12	3	135	54	21	18	3	17	21	7	10	26	29	17	9	13	9	0	3	1	19	60	62	61	19	3	67	139	12	60	48	47	14	9	16	8	0	47	112	21	3	117	93	3	1	32	11	7	33	30	16	16	0	57	79	5	46	46	19	7	8	4	0	0	2	4	3	1	2	2	4	0	0	6	1	1	1	0	0	3	3	0	5	6	5	7	3	9	7	0	3	3	0	2	1	2	0	1	0	6	9	6	9	2	4	5	0	0	6	3	2	5	1	1	1	4	13	0	3	0	0	0	4	1	0	1	1	0	0	7	17	10	13	0	7	17	10	13	0	1	6	7	8	1	6	7	8	3	0	5	3	0	5	11	10	2	0	11	10	2	0	10	7	6	3	0	1	5	5	2	7	9	9	0	0	0	2	4	2	0	1	0	4	2	96	91	57	40	35	11	19	11	2	6	6	7	15	22	14	9	3	12	17	15	3	0	0	4	5	10	0	1	1	10	15	1	2	0	2	2	6	2	1	0	0	0	5	1	2	1	3	2	2	5	2	1	52	59	63	84	8	9	5	10	8	3	0	63	34	32	18	8	2	7	7	2	2	5	4	3	17	4	85	40	37	20	14	12	9	1	1	4	58	16	15	2	7	1	4	3	1	1	37	10	9	0	14	40	8	3	9	2	0	25	28	7	9	1	23	29	4	5	1	2	1	5	0	0	3	3	7	10	5	4	1	2	0	1	1	0	0	1	3	42	21	20	24	3	4	2	3	7	1	0	6	5	2	2	5	4	6	1	35	17	20	12	37	13	12	6	1	63	11	3	1	18	12	6	1	6	15	2	7	8	5	4	0	8	5	3	5	6	1	1	1	8	5	2	1	25	34	36	15	21	19	6	1	18	11	9	2	11	2	0	12	9	14	2	8	10	1	3	1	25	20	1	15	58	4	9	7	3	14	1	3	0	7	16	18	5	8	10	1	2	6	22	5	3	2	37	32	33	28	2	8	11	10	1	3	2	5	11	0	1	14	2	1	2	0	20	15	25	11	19	15	17	1	5	2	16	16	6	3	1	3	1	7	0	2	6	4	7	3	6	34	42	27	47	15	5	13	8	2	4	0	4	30	41	13	17	17	16	12	9	9	5	14	16	7	24	5	7	6	2	3	0	15	17	20	14	13	8	6	3	16	34	12	5	10	3	3	5	4	27	11	2	5	11	2	2	28	10	15	6	6	0	5	29	16	20	5	5	8	1	8	5	25	26	4	5	2	1	2	34	11	11	6	6	3	30	9	8	8	10	99	33	8	10	48	20	18	7	7	35	11	0	3	19	6	0	45	7
AT1G14810	32	3	5	4	5	1	0	15	14	1	2	0	31	11	29	4	2	7	9	8	44	2	2	3	5	2	6	1	11	7	0	0	8	8	31	33	50	8	4	51	17	26	58	90	13	12	15	11	8	19	9	9	4	4	8	13	37	36	17	26	15	2	139	36	34	16	45	7	27	25	115	182	61	33	12	21	15	6	8	0	24	28	10	19	4	12	6	7	1	2	4	4	0	0	17	12	8	0	1	8	19	5	36	32	11	6	5	7	1	0	18	13	9	4	8	8	0	0	15	19	5	42	9	4	5	0	10	8	2	7	0	4	4	41	28	4	1	6	28	27	7	1	40	35	0	1	10	20	2	4	2	1	7	10	1	15	6	11	32	47	106	91	8	3	11	4	11	11	3	6	8	0	934	588	934	588	111	239	202	59	16	784	660	725	592	126	113	44	171	156	95	108	38	13	11	225	150	14	84	185	35	17	306	774	191	355	47	306	774	191	355	47	952	854	605	669	952	854	605	669	458	478	455	458	478	455	499	271	170	104	499	271	170	104	1474	1307	401	288	40	329	291	110	77	246	164	92	54	24	7	198	246	136	66	48	211	284	50	38	34	28	17	9	6	7	11	6	4	3	1	31	21	13	0	1	9	9	8	1	0	0	4	5	8	6	3	0	3	6	0	0	1	5	8	12	4	0	0	0	0	1	5	5	2	3	4	1	6	5	1	24	29	40	35	2	4	7	7	2	2	1	16	21	10	5	9	2	2	5	2	2	16	9	8	14	13	43	18	5	4	7	2	7	3	2	0	32	19	7	0	4	1	0	1	1	0	21	6	7	0	15	25	6	3	9	0	3	12	11	3	7	1	52	43	99	7	152	15	29	16	15	1	10	2	30	66	23	5	3	4	1	2	9	3	2	4	2	46	23	21	13	3	5	5	1	11	0	3	15	11	6	1	11	1	9	3	37	25	13	8	55	23	13	10	3	163	61	16	42	47	15	8	8	17	13	5	16	14	9	5	0	12	14	14	18	8	2	25	2	15	9	4	1	21	27	17	11	25	6	3	0	12	17	21	4	4	2	1	13	9	10	1	7	4	3	1	3	9	14	9	2	5	3	2	7	4	5	1	4	0	5	6	3	1	6	5	0	1	6	11	5	1	0	6	3	6	4	4	3	3	4	2	0	0	1	6	2	3	13	1	4	0	0	31	26	30	38	18	14	5	7	9	3	3	10	2	2	1	1	3	2	0	2	7	7	8	0	1	54	26	24	38	18	4	7	9	3	0	2	2	16	3	8	15	5	7	2	6	7	1	10	12	4	15	3	2	0	4	0	2	23	13	9	11	11	1	5	3	37	19	10	9	5	7	4	4	4	26	9	12	5	11	2	3	13	6	9	6	2	2	1	7	5	10	1	1	2	1	7	0	4	8	0	2	0	0	1	20	12	6	2	3	0	14	3	4	2	2	34	7	4	0	5	5	5	17	9	17	3	0	3	2	4	0	28	3
AT1G14820	24	5	5	6	1	0	0	12	10	1	0	2	27	19	26	0	0	7	4	11	21	8	6	3	5	2	6	4	15	7	0	0	1	1	16	7	21	4	0	12	3	5	29	21	5	9	9	23	4	8	0	2	3	1	1	1	10	9	15	24	6	0	20	12	4	10	6	0	19	17	13	26	5	6	4	16	14	4	2	1	14	4	23	5	12	7	0	1	3	2	4	3	0	0	21	9	8	6	0	16	15	4	8	6	2	2	0	0	1	0	26	34	15	0	7	6	0	0	12	7	5	8	4	1	4	0	5	5	2	8	6	3	1	34	15	2	1	3	16	15	4	1	12	20	1	0	9	16	3	1	1	0	8	12	0	15	9	11	20	29	48	44	0	8	9	1	4	10	4	8	6	0	34	23	34	23	9	19	20	3	3	28	9	8	15	4	6	6	3	21	11	8	2	0	0	15	8	1	4	6	0	0	13	58	19	30	2	13	58	19	30	2	22	19	9	23	22	19	9	23	19	30	23	19	30	23	22	25	14	3	22	25	14	3	76	56	39	40	16	11	11	13	7	31	82	20	10	3	0	7	24	6	1	4	3	7	2	20	12	10	14	6	7	4	5	2	2	1	0	9	7	1	0	0	0	5	2	1	0	0	16	36	14	13	1	0	4	3	1	0	0	4	1	2	3	0	0	0	0	5	17	17	0	5	2	0	3	1	0	8	15	25	23	2	3	0	3	0	2	0	12	10	4	2	4	3	0	0	2	0	30	3	13	8	14	15	5	9	3	2	2	3	1	2	1	9	10	6	1	1	0	2	0	0	0	6	4	6	0	8	12	2	1	1	1	1	6	22	4	11	1	4	14	10	5	15	8	9	6	4	1	5	1	9	28	7	6	1	6	0	0	2	0	1	1	5	28	15	14	9	3	7	0	1	6	0	1	10	6	2	1	1	3	10	0	20	18	4	6	22	13	1	5	1	75	17	7	10	19	6	9	3	5	8	7	5	3	3	3	0	5	2	0	1	4	1	3	2	6	5	3	2	54	29	83	30	26	19	9	1	16	15	10	6	7	2	0	9	9	10	14	13	7	7	7	1	48	57	8	28	14	5	11	13	7	9	4	3	1	8	20	5	4	1	4	2	1	4	15	3	0	0	7	7	2	2	4	5	5	5	1	4	2	6	8	2	2	28	1	2	1	0	29	16	18	21	10	8	19	6	11	5	4	10	1	1	2	5	4	8	2	1	4	6	3	1	4	49	40	38	34	13	18	14	5	4	8	1	2	25	14	18	10	14	11	7	13	6	12	18	15	9	15	2	8	1	3	1	0	26	26	21	40	23	3	7	7	16	33	18	5	10	0	3	6	3	58	31	29	17	29	6	4	15	5	12	16	10	2	3	48	25	39	11	4	8	4	3	2	2	3	2	13	2	1	1	15	6	7	1	4	0	9	10	4	3	2	33	12	5	0	9	1	3	16	10	12	3	2	3	8	2	0	5	1
AT1G14830	80	11	13	17	2	11	1	33	36	3	1	3	64	32	80	19	1	23	14	31	79	18	16	10	14	18	21	13	30	21	1	2	17	15	35	34	53	12	6	47	16	32	69	65	15	25	20	26	14	14	7	8	6	9	5	8	50	26	67	36	22	0	65	34	28	17	26	2	29	32	60	85	27	20	17	75	34	14	15	1	23	26	19	13	21	21	18	14	6	13	13	17	1	3	53	38	31	16	6	48	67	10	40	39	29	14	14	7	5	0	43	64	39	4	43	39	1	0	34	16	13	39	11	10	7	0	25	32	3	21	23	13	5	66	53	22	7	13	21	38	19	8	37	40	2	5	25	35	10	4	2	1	27	20	1	38	14	20	71	58	163	93	7	21	37	6	11	27	20	28	14	8	264	151	264	151	113	210	226	105	24	233	94	167	135	28	28	19	34	98	60	47	10	10	10	124	44	7	34	66	14	7	189	738	126	413	55	189	738	126	413	55	164	222	113	173	164	222	113	173	184	257	221	184	257	221	169	121	87	40	169	121	87	40	742	809	167	219	40	123	115	77	58	191	189	59	49	15	12	72	235	54	27	50	53	63	8	198	150	120	61	59	31	24	29	13	7	15	8	80	54	15	3	4	28	35	13	7	5	2	45	44	61	50	7	3	24	47	68	9	2	66	28	42	119	10	1	6	0	85	265	312	17	18	47	9	12	16	15	100	90	148	141	24	20	19	12	9	8	0	78	85	43	27	28	15	9	12	8	12	1254	268	347	138	565	120	59	53	23	15	17	22	15	6	4	109	59	37	12	9	7	4	7	2	3	112	82	57	2	57	86	22	16	13	2	3	53	115	19	22	4	64	65	60	19	69	41	34	36	24	17	37	12	59	136	60	28	12	33	11	11	18	15	13	10	10	137	91	59	46	11	14	17	9	37	8	29	35	37	11	10	18	11	27	13	143	76	25	20	173	65	47	36	9	375	91	40	44	88	46	23	15	58	56	32	31	33	23	9	0	21	29	23	27	56	19	18	1	50	18	13	13	172	98	136	131	93	22	23	8	76	72	43	17	14	11	3	66	57	49	31	38	20	10	10	2	89	120	101	53	39	28	34	56	36	36	17	26	12	30	50	41	24	24	15	4	4	86	104	43	46	5	42	35	27	34	16	20	17	22	22	1	10	47	45	11	8	61	17	11	20	5	114	86	84	73	75	61	19	16	33	20	9	23	10	6	73	56	45	34	16	18	17	16	18	7	18	150	138	134	144	54	36	34	20	20	16	12	5	84	38	56	60	40	46	30	12	14	30	119	102	125	94	37	40	18	23	18	5	100	54	35	50	54	20	22	12	95	165	35	76	57	20	11	20	5	255	217	80	80	115	55	19	91	46	38	42	36	20	13	59	96	108	43	13	45	11	24	20	31	29	6	21	7	7	4	97	72	33	6	12	1	50	22	13	17	7	153	67	41	17	35	17	17	136	59	90	23	1	23	27	10	7	46	19
AT1G14840	92	27	12	16	2	0	1	70	35	1	4	1	42	27	35	10	2	40	10	39	62	13	21	14	11	20	12	5	14	25	2	0	2	1	93	103	141	32	13	42	23	16	180	111	38	30	8	28	16	7	4	16	8	20	4	13	122	55	92	127	59	7	73	50	28	42	13	3	55	61	48	76	33	21	40	321	186	47	48	8	33	25	32	33	66	80	35	24	11	30	13	9	1	0	167	122	129	50	10	150	237	37	104	34	72	38	18	15	9	0	165	245	86	8	203	90	2	0	93	23	51	49	49	32	22	0	83	117	18	44	30	52	12	76	56	7	3	10	41	49	15	11	31	39	1	2	32	60	11	12	3	1	52	31	0	68	15	32	76	53	141	97	1	11	45	5	14	39	4	16	23	1	112	115	112	115	17	40	46	27	12	73	67	86	78	26	13	8	17	34	17	22	8	5	2	44	33	4	12	34	8	3	45	204	93	102	27	45	204	93	102	27	106	80	112	117	106	80	112	117	44	54	52	44	54	52	77	107	75	16	77	107	75	16	130	131	66	50	5	49	41	20	11	69	102	76	22	6	3	46	67	37	11	7	79	97	23	210	221	133	99	99	38	45	35	17	10	12	12	57	48	19	2	5	28	36	14	3	3	2	47	55	68	43	3	0	17	30	7	10	1	14	24	13	11	5	2	0	0	12	9	12	3	21	7	8	24	6	1	145	147	137	207	37	30	17	20	12	7	1	169	74	62	55	33	14	20	19	5	5	36	39	34	46	12	162	85	59	42	21	28	23	16	8	4	101	40	27	5	6	5	6	4	3	0	99	36	38	0	58	78	20	19	18	2	1	73	95	18	9	5	53	97	30	17	8	37	37	27	19	5	42	12	26	59	31	18	15	15	3	4	13	9	5	24	7	311	154	101	64	19	27	20	5	50	6	5	43	53	19	5	51	20	23	5	268	202	45	49	244	71	39	43	10	481	86	28	18	171	69	16	26	77	93	33	50	56	28	9	0	50	27	41	28	37	13	4	2	66	31	12	7	316	61	146	138	59	12	33	4	22	29	13	7	18	1	1	35	35	29	27	34	6	12	7	3	27	47	14	18	13	5	19	16	21	19	7	14	4	4	37	4	5	9	3	1	3	19	59	7	1	0	14	13	13	21	13	15	6	14	12	5	5	6	28	4	2	45	2	3	2	2	129	24	37	27	31	11	17	10	5	9	5	23	7	2	3	13	5	15	3	1	16	1	13	5	6	79	81	141	106	20	21	29	10	8	7	5	4	62	24	38	90	33	38	10	21	13	23	27	66	10	28	4	16	2	11	9	1	110	65	34	55	71	8	24	16	23	89	13	21	31	4	3	11	4	115	36	47	38	46	11	8	60	16	10	16	23	2	9	82	59	63	52	23	27	8	9	5	11	4	2	9	2	1	0	17	5	7	6	3	0	24	9	2	8	1	36	25	4	2	10	15	3	9	8	14	2	0	5	6	4	1	7	5
AT1G14850	50	7	11	5	1	1	0	34	21	1	1	1	29	20	33	3	4	19	8	39	80	6	9	6	8	6	7	2	18	15	4	2	21	20	25	16	47	13	3	37	10	12	51	57	9	5	11	10	4	10	7	3	8	7	4	3	28	27	36	32	16	2	36	22	18	16	18	5	13	15	28	46	22	23	22	27	29	15	17	3	25	33	18	14	7	20	10	17	7	6	8	7	1	2	41	23	26	7	3	36	48	11	18	22	14	23	5	2	2	0	44	53	18	0	30	31	1	0	22	13	16	20	21	15	11	0	12	20	1	12	6	12	2	19	28	7	2	8	13	19	7	4	16	12	1	0	13	20	9	1	0	0	9	16	0	14	9	10	15	28	53	39	4	6	19	2	8	15	14	9	8	3	242	224	242	224	49	88	91	38	11	216	136	174	150	39	32	15	63	121	57	37	16	12	3	112	69	13	40	76	11	4	110	390	117	186	21	110	390	117	186	21	203	194	188	180	203	194	188	180	132	173	197	132	173	197	152	138	78	37	152	138	78	37	642	512	169	147	23	93	81	39	28	86	98	48	24	5	2	84	157	54	22	18	62	103	24	122	91	61	39	39	21	12	25	10	6	4	4	35	34	12	4	3	15	27	14	4	3	0	18	19	34	13	1	2	11	24	7	11	0	12	10	13	7	3	0	3	1	16	18	25	5	14	8	1	12	32	5	58	76	78	79	19	13	12	7	4	1	1	74	44	32	20	29	8	6	10	7	2	99	29	31	24	48	91	39	40	26	16	13	14	9	3	2	75	40	29	5	1	2	4	3	1	0	52	25	17	0	30	51	12	19	12	0	4	23	64	13	23	0	51	45	77	4	36	20	22	17	13	5	15	5	26	50	24	8	10	9	3	4	4	11	2	10	7	108	58	29	39	9	7	4	5	19	5	8	22	28	8	5	12	8	16	3	70	69	22	23	128	51	19	22	3	223	57	23	37	67	23	16	16	31	52	9	13	37	22	13	0	22	19	17	12	24	5	24	2	25	14	6	10	75	49	64	40	39	15	11	2	36	32	35	1	17	2	4	25	12	18	9	13	17	7	1	1	11	26	9	7	6	3	17	14	8	20	3	10	1	10	39	18	4	13	6	2	0	21	32	10	2	2	19	16	12	10	5	10	10	13	10	1	2	10	9	5	3	18	3	2	1	0	48	42	83	52	32	33	18	14	19	4	8	13	5	4	3	8	4	12	6	7	13	9	8	1	5	64	48	52	56	14	19	8	12	2	3	2	1	47	35	20	29	13	9	9	7	14	11	21	27	4	25	7	8	7	6	5	4	46	30	28	19	19	4	16	8	49	64	24	25	23	8	14	7	1	54	28	28	21	27	8	2	31	21	26	25	10	6	7	35	17	29	7	7	10	1	10	5	11	7	2	7	1	4	0	27	12	6	1	5	1	17	8	4	7	1	39	22	11	7	19	6	8	20	15	18	10	1	5	7	8	0	21	9
AT1G14870	4	2	0	0	1	0	0	1	1	0	0	0	4	0	2	1	0	1	3	1	0	0	0	0	1	0	3	1	1	0	0	0	0	0	2	0	2	0	0	13	0	0	4	5	0	0	0	0	0	0	1	0	0	0	0	0	1	2	3	0	0	1	4	2	0	0	0	0	7	10	3	4	0	2	0	1	2	0	0	0	0	0	0	0	0	1	1	0	0	0	0	0	3	0	0	0	1	0	0	0	1	0	1	0	0	0	0	0	0	0	0	1	0	0	0	0	0	0	0	0	0	0	0	0	0	0	0	0	0	4	0	2	0	130	85	14	32	30	86	89	11	9	108	117	41	26	69	129	63	49	1	1	10	21	0	22	9	27	141	118	284	226	4	15	40	3	21	31	35	36	40	11	65	27	65	27	59	113	24	82	66	100	6	16	14	1	6	7	7	8	4	4	1	4	1	5	2	4	3	8	2	0	36	124	38	336	20	36	124	38	336	20	33	86	18	30	33	86	18	30	57	110	35	57	110	35	39	17	9	4	39	17	9	4	57	225	20	124	45	71	100	302	27	64	74	2	4	5	0	12	25	5	1	5	7	12	3	324	111	94	44	51	29	17	29	28	6	13	3	148	68	14	3	0	26	18	7	1	2	0	8	19	32	6	1	0	13	25	9	7	2	730	159	714	1029	60	18	6	0	147	824	299	24	18	49	11	59	176	1193	111	81	222	125	15	13	30	14	7	13	1	50	50	32	29	21	8	2	5	3	3	2978	828	378	270	2642	105	52	24	21	17	5	7	7	9	4	146	129	64	21	18	10	14	1	4	2	121	91	81	1	53	52	30	12	24	4	2	45	37	12	17	4	25	29	18	13	89	69	80	86	123	45	41	10	91	233	82	17	8	68	11	20	15	47	6	16	12	87	68	52	28	4	9	3	3	56	14	26	47	43	7	2	18	3	59	41	74	50	13	18	319	220	83	89	11	431	151	77	114	122	28	14	15	33	72	16	18	27	40	8	0	22	39	26	18	59	16	6	9	55	10	6	5	2	1	2	1	2	1	0	0	4	1	0	0	0	0	0	3	0	0	1	0	0	0	0	0	22	30	8	70	2	6	0	3	0	2	1	1	0	0	1	0	0	1	0	0	0	0	1	2	0	0	0	0	1	0	0	1	1	0	0	0	0	1	0	0	0	1	0	1	0	0	2	1	0	1	2	0	0	0	0	0	0	0	0	0	0	1	0	2	0	2	0	1	0	5	3	3	4	2	0	5	1	0	0	0	1	0	0	10	4	1	1	1	5	4	0	0	0	1	1	3	3	4	6	0	1	0	0	4	0	0	1	0	0	0	2	2	1	1	1	1	0	0	0	0	1	1	1	1	4	0	1	4	0	1	0	0	0	0	0	6	0	0	1	1	0	6	3	1	2	1	1	0	0	0	17	7	6	0	3	0	12	5	3	5	0	53	7	4	1	1	0	2	27	7	15	4	1	1	8	0	7	7	4
AT1G14890	21	4	6	1	0	0	0	9	8	1	0	0	8	11	25	2	1	9	8	14	11	3	1	1	0	0	3	2	11	5	0	1	0	1	0	4	5	1	0	32	4	4	11	12	1	1	2	0	0	0	1	0	1	2	1	7	5	5	3	6	2	0	20	5	7	3	9	0	2	1	12	25	2	1	1	5	5	1	1	0	3	28	0	3	0	3	1	6	0	2	0	0	0	0	2	0	2	2	0	8	10	1	10	4	2	6	4	1	0	0	0	10	1	0	6	2	0	0	7	4	0	9	2	2	0	0	8	6	2	2	3	0	0	5	6	1	0	1	3	2	2	2	7	5	1	0	2	5	0	0	0	0	3	5	0	4	0	2	11	10	18	13	0	2	3	0	3	2	0	0	2	0	16	18	16	18	1	8	1	1	0	10	10	24	6	5	5	2	8	6	1	1	0	0	1	4	13	4	0	6	1	0	11	32	17	7	1	11	32	17	7	1	23	14	7	13	23	14	7	13	4	6	3	4	6	3	4	5	3	3	4	5	3	3	8	8	0	1	2	7	6	4	0	9	6	0	0	0	0	3	19	6	4	26	1	9	3	5	7	7	4	2	2	2	3	2	0	3	0	12	6	7	2	1	4	1	1	4	0	0	1	1	2	1	0	0	0	1	0	0	0	0	4	1	2	0	0	1	0	0	0	0	0	2	2	0	1	0	3	8	5	7	17	4	2	0	2	1	1	0	4	3	0	1	2	1	2	1	1	1	2	2	0	0	0	3	4	2	1	1	0	0	2	0	0	2	5	3	1	3	0	0	0	1	0	8	0	3	0	8	8	1	3	1	1	0	1	1	2	0	0	1	13	1	3	1	6	7	5	3	1	7	0	5	14	7	3	0	3	1	2	0	0	0	3	3	10	7	4	2	0	3	1	0	2	0	1	3	12	4	3	0	1	1	1	9	5	6	4	15	1	3	0	1	40	18	15	4	13	5	0	1	20	10	4	4	2	3	0	0	0	2	0	1	2	0	1	0	0	2	1	0	8	7	2	0	6	2	1	0	3	7	1	0	0	1	4	3	2	5	5	1	2	1	1	2	1	4	3	3	4	6	3	4	2	1	3	2	0	1	2	0	2	1	1	0	0	3	9	1	1	0	2	1	0	4	1	2	0	0	0	0	0	1	2	2	0	11	1	0	0	0	6	1	5	0	2	1	0	3	0	0	1	3	1	0	0	4	1	4	0	0	5	1	0	0	2	36	25	7	9	7	3	0	8	1	0	2	1	8	15	3	8	4	1	5	1	5	0	6	13	5	7	0	1	2	1	1	0	7	1	1	4	3	0	0	1	1	4	1	1	1	0	0	1	0	9	2	2	1	0	1	0	10	2	2	1	0	2	0	1	2	1	1	0	2	0	2	4	1	3	0	9	1	0	1	18	3	10	1	1	0	9	2	1	2	2	26	9	7	1	9	0	7	5	13	12	1	0	12	8	0	5	13	4
AT1G14900	37	6	12	13	1	0	0	35	24	3	0	1	45	30	53	6	2	19	13	35	66	6	8	6	6	6	13	5	26	17	4	1	1	2	9	9	12	2	3	29	12	6	26	25	2	3	0	3	2	4	2	2	1	3	2	3	9	10	4	10	8	5	14	12	9	7	10	1	6	7	15	21	11	9	10	5	9	10	4	2	10	11	2	7	1	2	4	7	2	1	0	0	0	0	3	2	5	1	0	5	8	3	3	3	2	7	0	0	1	0	4	9	1	1	2	2	0	0	5	1	1	15	3	11	3	0	5	2	0	2	2	2	1	84	61	24	5	9	47	53	11	7	60	58	0	3	29	35	11	3	2	2	24	28	0	48	12	20	92	79	165	142	5	13	46	3	22	41	4	15	21	6	581	515	581	515	75	184	177	57	30	507	430	467	392	101	87	49	106	233	71	108	15	19	5	170	90	10	99	162	29	7	250	860	264	372	71	250	860	264	372	71	562	567	501	436	562	567	501	436	232	334	304	232	334	304	342	277	137	84	342	277	137	84	740	774	223	193	50	236	186	104	64	199	238	98	50	16	10	156	291	130	86	48	166	362	80	47	29	43	16	15	14	10	7	7	2	4	2	36	13	8	2	16	9	8	6	0	0	0	7	7	15	6	11	1	10	7	8	2	0	9	3	8	3	0	0	2	0	1	5	1	0	4	5	2	5	0	3	41	25	48	37	4	7	3	3	2	2	0	20	17	9	7	20	3	3	4	5	2	12	6	8	10	5	35	8	9	8	9	3	6	1	0	0	31	6	12	1	2	1	0	0	0	0	25	6	23	1	13	20	5	8	3	1	1	6	14	7	5	1	20	36	22	6	107	45	32	26	17	5	30	15	43	96	34	14	11	20	2	1	13	12	11	20	17	85	46	21	18	9	7	6	15	23	2	4	12	17	4	6	47	15	10	1	48	40	24	25	87	25	26	15	6	198	44	30	27	51	8	14	11	68	38	24	19	17	18	6	0	22	8	8	14	18	8	8	2	20	10	5	3	57	79	43	32	161	18	30	6	33	42	34	4	38	6	0	31	12	68	7	11	16	5	8	2	10	28	12	16	12	4	15	20	5	42	4	4	1	5	49	25	14	22	48	2	2	47	55	32	17	5	11	6	3	10	7	13	10	11	5	7	2	26	34	10	8	43	8	10	0	2	88	96	486	58	100	81	33	12	24	12	17	10	11	14	2	25	10	11	2	9	23	24	10	5	4	128	84	60	184	26	10	18	22	6	5	9	3	128	25	31	21	18	17	14	25	20	7	23	42	14	76	10	5	8	13	8	3	49	124	46	60	29	13	11	10	108	120	48	78	44	5	7	15	8	34	22	8	8	53	6	10	82	31	58	102	25	13	16	17	19	20	9	0	30	2	2	1	5	2	0	11	1	0	0	12	6	6	2	1	0	4	2	4	3	0	5	10	1	0	0	3	1	11	8	9	1	0	2	2	2	1	5	3
AT1G14910	58	8	9	7	7	5	0	38	20	7	0	0	37	21	21	2	2	13	14	22	40	19	23	12	9	9	5	3	17	19	3	3	11	15	49	49	66	21	1	30	4	11	96	80	15	16	21	26	14	11	8	13	3	8	1	13	50	40	31	49	21	1	30	36	27	18	16	5	32	27	34	33	28	22	19	126	79	16	22	5	19	36	28	20	25	27	28	10	13	17	14	8	4	1	63	54	53	14	3	97	121	18	55	39	33	21	20	6	1	0	54	100	24	2	87	60	3	2	43	22	11	42	35	17	13	0	39	66	4	26	34	15	10	31	27	12	2	6	21	29	6	9	14	30	2	0	17	16	10	4	3	2	21	14	0	24	12	20	31	49	71	43	3	12	21	2	9	17	4	14	10	2	64	50	64	50	14	35	42	18	3	52	31	40	28	21	8	7	17	39	14	10	7	7	0	30	15	4	11	28	6	3	41	154	57	117	23	41	154	57	117	23	40	44	31	42	40	44	31	42	30	47	48	30	47	48	35	37	19	9	35	37	19	9	147	151	53	50	7	23	34	25	16	41	50	23	12	1	3	40	40	26	8	17	23	17	9	187	184	107	55	58	26	23	15	14	7	11	8	32	42	10	7	4	25	29	8	3	1	0	27	27	31	24	7	4	17	21	18	6	1	16	11	10	12	2	2	0	0	16	34	22	5	15	13	0	13	13	7	91	88	121	138	23	17	21	16	13	4	4	130	66	37	34	27	8	14	5	6	7	60	25	39	29	46	137	68	58	34	15	20	12	7	4	4	94	42	39	6	7	1	5	2	2	2	77	32	36	1	37	72	19	14	10	1	3	38	75	20	19	0	37	56	38	15	14	23	14	33	21	4	29	8	31	56	28	9	9	12	1	11	11	9	4	17	12	213	99	56	51	17	10	9	8	22	5	5	33	38	12	7	32	7	22	6	185	116	40	37	202	48	36	26	9	380	69	22	22	98	44	11	18	66	78	12	46	51	26	15	0	46	19	26	23	24	7	8	4	43	25	15	10	145	83	142	117	77	35	22	20	85	41	68	16	21	12	15	55	60	33	32	35	20	11	13	1	61	81	45	43	39	32	27	44	31	33	10	7	7	36	69	33	34	10	17	4	4	61	64	19	12	3	49	28	20	39	23	30	17	29	22	3	4	34	48	9	2	52	5	14	2	2	108	74	82	103	67	38	44	48	38	11	20	28	10	4	36	40	26	46	19	37	22	17	8	4	15	90	105	115	92	29	26	37	26	3	12	6	1	85	54	48	82	52	30	21	20	11	21	118	87	62	75	33	36	15	20	25	7	103	63	54	58	49	21	19	28	86	133	41	46	58	23	18	13	8	159	103	35	57	87	20	18	72	36	63	51	39	6	6	74	30	52	24	8	24	7	20	10	16	21	1	14	11	3	1	38	27	23	10	10	1	52	10	10	14	3	111	43	24	9	31	17	17	45	16	53	7	1	17	19	16	4	34	12
AT1G14920	28	6	4	2	1	0	0	19	10	0	3	0	20	20	21	2	1	20	8	15	30	4	8	9	5	6	4	0	12	12	0	0	0	1	24	39	56	7	5	28	5	9	79	53	15	15	3	5	6	4	6	7	8	2	4	3	38	24	32	37	22	0	45	20	21	13	15	1	15	18	47	58	18	11	15	137	36	19	13	2	10	15	8	7	9	22	12	6	7	12	1	6	0	0	57	43	43	17	2	56	65	13	35	29	29	10	6	4	3	0	61	67	28	7	83	27	2	0	33	17	12	13	24	11	10	0	46	32	4	7	15	9	3	18	17	6	1	5	6	17	10	8	18	19	0	2	12	9	3	3	0	0	13	13	0	23	9	8	28	23	57	34	0	7	13	0	6	13	4	6	10	1	108	65	108	65	15	29	30	9	0	89	42	67	41	31	17	14	25	31	20	15	2	4	1	53	39	9	9	26	7	0	44	163	42	84	11	44	163	42	84	11	70	75	68	71	70	75	68	71	54	67	68	54	67	68	57	48	16	9	57	48	16	9	192	195	64	49	5	39	42	18	28	33	25	14	20	4	0	24	52	18	7	9	31	38	6	87	95	68	64	29	23	18	18	4	6	6	5	34	32	10	0	5	18	24	14	2	0	1	17	17	17	8	2	0	12	18	5	3	0	1	7	3	4	0	2	0	0	0	3	4	1	8	1	1	5	4	0	54	74	69	105	15	7	8	12	7	3	1	79	40	32	17	15	5	7	5	3	7	12	14	13	18	14	99	38	49	30	20	8	16	9	6	1	58	18	11	4	10	0	5	0	1	0	56	11	14	0	18	44	14	12	11	2	1	22	43	10	9	1	25	28	19	3	16	30	12	16	17	1	18	12	24	60	17	24	9	8	2	3	8	8	0	11	12	173	117	53	50	10	14	12	3	15	4	4	28	26	18	6	22	6	23	5	131	83	23	28	141	37	21	14	6	308	43	10	17	71	31	6	19	35	55	13	30	43	17	7	0	22	8	24	11	17	6	7	1	48	22	5	8	14	17	10	10	4	10	1	2	14	4	0	1	4	0	0	6	3	1	3	1	2	2	0	0	6	4	4	6	4	2	3	2	2	4	1	2	0	5	9	2	1	2	0	2	0	4	7	0	0	0	9	16	6	5	3	3	2	2	3	1	0	1	4	1	0	7	1	2	1	0	7	3	4	4	2	3	2	0	1	1	3	4	3	2	2	4	3	5	0	1	1	4	1	3	0	25	23	15	15	5	1	7	3	1	2	0	0	15	11	4	9	2	2	0	4	0	3	13	11	2	4	2	5	1	0	4	0	22	10	6	10	10	1	2	4	3	8	1	4	4	1	1	1	1	9	2	2	1	3	0	3	8	0	4	3	1	1	1	4	4	5	1	1	2	1	9	3	2	4	2	5	0	2	2	17	5	6	0	5	0	20	4	4	2	1	55	12	7	5	20	14	10	16	9	19	7	1	1	4	4	1	10	7
AT1G14970	29	7	16	16	1	2	1	10	6	0	0	0	7	4	10	4	0	7	6	10	6	10	22	27	11	6	5	7	5	8	4	0	3	4	12	25	32	4	1	24	6	2	44	31	11	5	9	9	13	2	14	4	6	4	0	4	20	13	24	19	12	1	13	9	19	11	6	2	16	21	12	13	9	9	8	33	17	3	9	3	5	11	11	7	9	7	15	6	12	10	8	3	0	0	25	14	13	10	1	13	30	5	27	17	15	12	8	3	8	0	36	55	13	0	21	6	0	0	8	4	4	11	8	12	7	0	18	16	4	10	5	7	4	23	19	7	2	1	4	5	2	2	10	13	0	0	4	7	7	1	0	0	10	5	0	7	9	7	7	20	33	25	1	5	10	0	5	4	5	3	6	0	49	75	49	75	19	19	46	20	7	47	20	29	15	28	10	9	7	24	26	14	6	3	1	40	9	1	8	16	1	0	35	118	99	136	14	35	118	99	136	14	33	41	65	47	33	41	65	47	28	36	64	28	36	64	42	72	27	14	42	72	27	14	126	108	71	76	15	22	18	12	0	29	70	58	13	8	3	24	60	19	13	7	34	54	9	45	42	28	23	12	4	5	11	3	3	1	3	8	8	6	4	0	12	10	20	1	1	0	11	8	20	8	0	0	7	6	4	3	0	5	2	2	0	0	2	0	0	0	5	2	0	4	1	0	3	5	0	37	17	32	32	4	3	8	2	5	5	1	28	24	6	11	16	5	2	2	2	2	11	6	6	7	2	35	19	18	12	9	4	7	5	3	3	29	13	3	2	0	1	1	2	1	0	24	10	15	0	14	15	9	2	3	0	0	12	30	3	7	0	16	17	15	2	7	5	7	4	4	0	6	5	10	17	6	5	6	3	0	2	5	1	3	3	3	65	40	20	26	5	12	4	3	13	4	1	7	14	7	1	8	2	7	0	60	52	14	7	74	25	13	4	2	137	19	4	4	46	12	6	9	24	16	9	14	12	7	3	0	16	9	7	15	10	9	9	0	23	8	5	3	283	438	203	168	194	576	29	50	110	112	67	65	41	15	8	140	182	121	405	69	104	25	41	8	87	158	68	55	62	18	43	109	57	72	22	345	9	34	106	36	28	21	17	3	135	100	147	44	20	2	56	63	41	85	50	191	203	62	80	7	27	44	70	31	11	149	82	54	26	5	213	183	156	134	151	142	81	43	26	22	37	48	37	7	34	118	32	151	54	26	57	25	31	18	40	292	250	191	261	89	34	210	53	23	29	18	13	201	103	127	106	63	86	67	74	56	25	150	143	57	146	25	346	23	12	21	31	237	155	151	151	96	29	77	28	139	247	97	63	76	38	19	25	16	5269	4914	2032	2107	2373	2875	638	210	83	69	69	51	15	9	99	97	337	24	29	51	14	6	1	7	8	2	13	3	3	0	15	5	10	4	0	1	24	6	2	3	3	34	19	9	2	20	6	7	5	3	13	6	0	5	8	3	2	7	3
AT1G14980	124	15	29	36	22	2	2	26	43	1	1	1	102	35	125	16	3	23	16	21	119	5	6	4	8	9	25	13	77	14	3	0	39	11	35	24	51	9	4	107	55	67	65	93	13	9	14	15	9	41	2	5	13	7	8	7	43	35	32	36	19	1	159	59	21	29	29	3	21	16	169	274	72	19	18	22	13	2	7	1	55	47	29	21	6	10	7	6	2	4	5	0	0	1	14	9	12	8	1	10	18	6	11	14	11	12	3	2	2	0	10	26	13	1	15	5	0	2	26	52	12	35	8	7	6	1	11	12	1	6	3	3	3	163	75	14	2	14	78	72	19	22	96	115	0	2	23	46	16	3	5	0	27	20	0	26	8	24	165	103	275	300	10	13	40	3	12	26	8	22	38	1	3936	2022	3936	2022	628	1238	986	265	73	3617	2428	2816	2144	357	521	252	469	1053	480	446	114	61	55	1196	617	89	393	872	170	66	1563	4364	852	1858	203	1563	4364	852	1858	203	3637	3715	2227	2670	3637	3715	2227	2670	2240	2517	2175	2240	2517	2175	1995	1050	754	382	1995	1050	754	382	6892	6411	1664	1403	295	1833	1364	503	356	1414	776	385	299	107	55	958	1655	592	440	250	735	862	173	46	42	31	19	8	6	9	7	2	2	4	0	120	19	23	5	20	11	12	6	3	2	0	7	12	8	6	0	4	7	7	21	3	0	35	11	49	14	2	3	0	0	3	23	26	3	4	19	1	11	26	19	38	36	46	54	9	6	7	8	3	5	0	23	19	12	10	9	3	3	1	0	1	264	33	59	25	75	31	16	22	16	5	9	2	1	0	0	20	15	10	1	2	3	1	1	2	0	21	10	10	0	28	41	10	13	5	4	2	10	20	13	8	0	22	57	66	5	718	33	42	17	17	5	17	5	52	125	39	4	3	10	3	6	13	5	1	1	3	54	19	25	24	9	4	2	5	12	4	3	25	12	7	3	9	1	11	9	37	17	7	12	73	22	17	11	5	179	101	41	85	56	10	10	8	20	27	11	8	22	12	5	0	13	10	9	7	17	2	31	5	15	6	2	3	76	81	80	62	61	44	15	7	67	47	55	15	19	13	12	57	34	47	33	25	33	9	9	3	9	31	18	8	14	6	27	35	13	31	4	12	6	31	48	17	18	29	11	3	5	24	55	10	4	0	12	19	11	16	14	29	20	23	11	9	9	11	32	9	1	64	5	6	2	1	86	69	48	93	24	42	18	19	19	6	10	14	14	4	2	27	8	28	6	14	26	12	23	7	9	231	153	123	140	40	28	39	46	16	17	17	12	77	35	36	35	22	20	18	25	17	5	36	46	15	28	9	11	4	4	7	3	88	36	32	43	24	3	12	20	60	107	25	19	27	13	13	13	11	230	119	82	38	83	42	17	52	9	19	26	20	20	5	26	22	47	7	7	23	1	13	1	4	3	1	24	9	1	4	24	29	23	9	3	1	15	5	5	0	1	16	8	6	1	8	10	5	81	39	39	8	2	2	2	5	0	12	8
AT1G14990	15	1	1	3	1	0	0	4	7	0	0	0	6	2	12	4	0	2	2	4	9	2	2	1	4	1	1	3	5	1	0	0	2	1	5	7	8	2	0	14	3	8	16	11	0	2	4	1	4	3	2	4	4	1	2	2	9	4	8	6	3	2	18	6	8	4	5	0	3	3	6	13	6	6	2	19	6	5	6	1	3	9	1	0	4	1	1	3	2	1	3	1	0	0	4	5	3	0	0	4	9	1	5	6	5	2	2	2	0	0	10	5	3	0	9	5	0	2	9	6	1	11	0	2	1	0	3	6	2	1	1	1	1	11	12	2	1	5	9	10	0	2	5	10	2	0	5	7	0	0	0	0	1	0	0	5	2	1	14	9	24	13	0	3	4	0	1	5	1	1	3	2	77	60	77	60	18	32	24	4	2	84	52	55	54	9	19	7	9	15	13	10	3	2	3	38	13	4	8	25	3	2	39	126	28	64	6	39	126	28	64	6	76	89	44	68	76	89	44	68	46	63	52	46	63	52	45	37	22	8	45	37	22	8	134	121	32	30	5	43	38	16	9	36	31	18	6	4	1	12	49	19	5	13	30	32	6	23	16	12	5	8	3	0	0	5	1	2	1	10	8	5	0	1	3	2	4	0	0	0	1	3	6	3	0	1	0	3	7	0	0	8	1	4	3	0	0	0	1	2	5	8	0	0	2	0	2	1	3	7	4	25	11	3	5	2	1	3	4	0	12	2	3	6	5	0	0	0	0	0	29	5	6	6	26	17	8	8	3	3	2	2	0	3	1	9	9	8	0	3	1	0	0	0	0	5	7	3	0	2	5	3	0	2	2	1	8	11	0	9	1	6	6	3	0	16	4	9	3	1	1	3	2	4	13	1	1	0	1	0	0	5	1	0	1	0	16	4	5	5	2	1	0	1	3	0	0	1	7	3	0	2	1	5	3	16	16	2	2	21	14	3	3	1	42	12	5	4	14	4	0	0	7	16	3	5	5	3	3	0	4	3	5	2	1	1	3	0	2	3	0	1	28	17	21	17	16	11	4	0	14	6	10	2	7	1	1	18	7	5	6	6	2	1	1	0	8	18	7	5	8	5	11	8	4	6	4	6	0	6	10	4	5	8	3	0	1	10	16	2	3	0	5	8	3	6	3	2	6	3	2	2	0	5	8	3	1	9	3	1	0	0	18	14	17	24	14	13	1	6	5	2	9	6	4	0	1	5	1	4	0	3	3	2	7	0	2	44	23	21	28	7	10	5	5	4	6	3	0	16	8	6	14	10	6	2	10	2	5	11	13	9	11	4	1	4	6	2	1	19	9	17	7	6	2	4	4	14	13	8	9	8	2	4	3	1	24	13	5	10	16	3	2	13	6	4	10	5	8	2	9	3	16	1	5	6	1	2	2	13	4	0	1	0	0	1	16	8	4	1	2	0	7	3	3	1	0	15	7	3	1	6	5	9	21	9	19	3	0	2	2	1	2	14	2
AT1G15000	7	2	3	0	0	0	0	13	7	0	0	0	2	2	6	2	0	4	1	4	11	4	0	0	1	2	2	1	1	1	0	0	1	0	5	8	22	2	1	19	7	1	21	17	2	3	2	1	1	3	0	1	4	2	0	0	10	6	5	5	2	0	8	4	5	9	9	2	1	6	13	23	13	2	5	13	6	2	7	1	9	10	0	7	3	3	6	5	1	4	1	0	0	0	3	4	3	1	0	3	11	1	14	6	3	3	3	3	1	0	2	6	3	1	13	13	0	0	8	7	3	11	0	4	2	0	4	15	2	1	2	2	2	19	6	0	0	1	5	4	3	1	12	4	0	1	1	6	0	0	0	0	5	2	0	2	0	2	15	12	27	19	0	2	4	0	1	6	0	1	6	0	93	105	93	105	6	22	12	2	2	70	79	65	66	18	8	4	16	14	6	8	2	1	2	19	20	1	8	21	5	1	45	125	52	33	7	45	125	52	33	7	70	68	83	53	70	68	83	53	35	28	44	35	28	44	44	19	17	11	44	19	17	11	89	74	34	19	4	27	37	8	8	27	19	15	6	4	2	28	46	13	10	5	34	41	14	11	12	16	5	4	1	0	1	4	1	0	0	10	7	4	0	1	0	5	0	0	0	0	1	1	1	0	0	0	1	2	0	2	0	2	0	0	1	0	0	1	0	1	0	0	0	0	1	0	0	1	0	11	6	4	6	0	2	1	3	1	1	0	8	5	1	2	1	2	1	1	0	0	2	0	2	2	0	10	3	3	2	1	1	0	1	1	0	7	3	3	1	2	0	0	0	1	1	8	3	2	0	9	6	0	1	0	0	0	3	1	1	0	0	6	5	7	3	8	3	0	3	0	2	3	0	5	17	4	3	1	2	0	1	3	0	1	2	0	20	6	4	2	1	1	1	0	2	0	0	4	2	0	0	3	1	5	0	14	15	3	8	20	3	3	1	1	45	11	7	7	15	4	2	4	7	8	0	4	3	5	3	0	6	6	1	2	3	0	2	0	1	3	0	0	3	4	2	0	1	1	0	0	0	2	2	1	3	0	0	4	0	0	1	3	1	1	0	0	0	1	0	0	1	1	1	0	0	0	1	1	0	0	2	0	0	0	0	1	0	2	2	1	1	0	1	0	0	0	0	0	0	2	0	0	0	0	2	0	0	2	0	0	0	0	6	7	5	6	1	0	0	0	1	2	1	1	0	0	0	0	0	0	0	2	0	0	3	1	0	2	2	0	6	2	1	2	2	0	0	1	0	2	3	2	0	0	0	1	0	1	0	2	3	0	1	1	0	0	0	0	0	0	2	1	1	1	0	1	0	8	7	2	8	2	0	0	0	0	4	0	0	1	2	1	0	1	1	0	4	0	0	0	0	2	2	0	1	0	0	1	0	0	2	0	3	0	0	1	4	5	0	1	1	0	5	4	1	1	0	4	4	0	0	1	1	0	5	4	10	1	0	1	1	0	0	10	1
AT1G15002	7	0	1	1	0	0	0	2	2	0	0	0	5	1	1	1	1	3	1	1	4	1	1	0	1	0	0	0	1	2	0	0	2	4	7	7	11	1	0	4	1	2	16	8	3	2	2	1	4	0	2	1	2	2	0	0	13	1	6	6	2	0	8	3	1	3	2	0	1	3	2	5	1	1	1	3	9	0	1	0	2	3	0	0	0	1	2	2	0	0	0	0	0	0	3	1	1	1	0	2	3	0	3	0	2	3	0	2	0	0	2	7	0	0	6	3	0	0	3	2	2	0	0	1	0	0	1	4	0	3	0	0	0	27	18	3	2	4	2	4	5	3	5	3	0	1	12	5	8	0	1	0	12	6	0	12	2	9	14	17	20	13	2	5	5	0	6	12	0	5	4	1	114	139	114	139	16	30	23	11	3	85	78	68	53	35	20	13	9	30	23	28	11	1	1	30	15	1	16	32	6	4	44	112	72	54	17	44	112	72	54	17	108	86	116	96	108	86	116	96	41	47	75	41	47	75	57	75	37	12	57	75	37	12	135	112	90	46	10	37	37	13	15	26	33	27	9	4	1	33	52	29	11	9	78	99	15	12	9	8	3	1	2	2	1	1	0	1	1	3	3	2	0	0	0	3	1	0	0	0	3	2	4	0	0	0	2	1	2	0	0	0	3	1	0	0	0	0	0	1	2	3	0	2	2	0	1	0	0	9	4	11	11	1	2	1	0	0	0	1	4	3	3	2	2	5	1	0	0	0	2	1	5	1	1	9	5	1	0	1	2	1	0	1	0	5	2	3	0	0	0	0	0	0	0	7	1	1	0	1	2	0	4	0	0	0	2	5	1	0	0	2	4	3	2	3	3	0	4	1	0	3	2	1	3	1	0	1	2	0	0	4	1	1	2	0	17	5	1	1	0	2	0	1	2	0	0	3	3	1	1	4	0	2	1	7	11	3	0	7	8	3	1	2	26	3	1	1	4	3	2	0	8	2	2	4	2	4	2	0	2	2	2	3	1	1	0	1	2	1	0	0	2	6	3	3	2	2	0	1	4	3	1	0	0	0	0	2	0	2	1	1	0	0	0	0	1	1	1	0	0	0	0	2	1	1	0	0	0	0	3	0	0	0	0	0	0	1	3	0	0	1	0	0	0	0	0	2	0	0	1	1	0	0	2	0	0	0	0	0	0	0	2	5	5	8	5	3	0	0	1	0	0	0	2	0	0	0	1	1	0	1	0	0	0	0	0	4	1	1	7	0	0	1	2	0	0	0	1	2	1	2	4	1	1	1	0	0	0	1	0	0	0	0	1	0	0	1	0	4	5	1	1	0	0	1	0	2	4	1	1	2	2	0	0	0	5	5	0	0	3	0	0	2	0	0	2	0	1	1	1	0	4	0	1	0	0	0	1	1	1	0	2	0	0	0	6	1	1	3	1	1	9	6	1	1	0	4	4	1	0	1	1	1	6	0	2	0	0	2	1	0	0	0	1
AT1G15020	44	6	5	14	4	0	1	24	7	0	2	0	13	10	18	7	0	14	7	16	25	5	5	6	8	9	12	6	6	11	1	0	6	4	38	50	79	24	6	21	3	8	99	66	16	22	5	13	8	5	3	8	8	13	1	7	78	29	25	39	16	0	23	24	20	19	10	3	16	39	25	28	19	19	29	246	84	42	15	12	17	20	16	18	14	21	20	7	9	13	10	9	2	1	64	69	76	18	2	80	126	18	86	33	37	13	5	9	5	0	53	108	18	2	158	80	1	1	55	11	10	50	43	23	20	0	51	55	2	39	26	24	4	22	24	14	3	3	11	17	11	0	16	22	1	2	13	23	7	7	1	3	21	17	2	24	11	10	13	29	52	31	4	14	23	3	5	17	10	10	16	5	72	69	72	69	36	36	72	48	12	56	28	52	28	24	9	5	12	30	19	9	5	2	2	45	23	4	10	31	6	1	40	141	44	90	15	40	141	44	90	15	44	52	46	50	44	52	46	50	43	65	68	43	65	68	42	61	28	10	42	61	28	10	164	178	67	75	13	36	36	34	24	37	51	27	16	8	3	24	67	32	6	10	21	38	9	187	107	84	72	33	27	16	21	7	13	6	2	30	31	20	6	2	20	20	6	1	2	1	33	31	32	24	1	3	13	34	14	8	0	17	7	17	19	1	1	0	0	45	97	99	10	17	12	4	7	6	5	97	52	106	113	13	25	14	13	7	4	1	71	52	51	23	31	9	6	11	5	2	201	42	45	52	79	105	61	45	24	15	12	19	16	3	3	96	52	43	11	5	9	7	4	1	2	91	52	51	0	39	51	18	8	9	3	0	30	82	20	14	1	49	37	42	17	15	24	23	40	24	4	25	10	8	22	15	16	8	10	5	9	12	4	3	12	10	183	81	54	40	24	13	8	0	43	13	21	38	42	9	9	25	10	28	11	147	88	27	50	231	83	60	28	12	349	81	24	11	106	59	16	11	52	67	25	40	40	24	17	0	45	37	22	24	35	22	8	5	42	15	14	9	124	84	128	80	80	23	15	5	76	44	40	17	23	16	3	44	44	32	36	16	27	12	8	2	37	76	33	33	32	11	28	39	25	40	12	6	6	41	40	27	29	19	13	2	2	77	74	36	6	5	24	33	17	30	15	30	30	21	7	6	4	110	83	9	12	44	9	31	5	2	107	95	85	90	79	54	42	35	22	13	9	21	14	9	4	19	7	27	9	23	19	4	19	1	10	94	76	85	120	33	18	20	23	3	7	1	1	88	50	40	47	34	31	18	29	22	15	94	56	45	58	18	15	3	21	21	4	76	67	50	36	37	11	18	17	93	107	35	62	47	12	13	8	7	99	21	57	25	47	13	12	116	55	80	85	37	5	13	75	33	62	18	20	28	7	19	9	20	13	4	10	3	4	0	37	14	10	5	9	0	31	12	7	11	1	67	28	12	10	12	12	13	12	7	29	6	0	7	12	4	3	14	10
AT1G15030	27	4	5	6	2	0	1	22	13	1	0	1	15	9	6	1	0	8	4	12	22	2	9	11	7	6	3	2	8	8	1	0	3	5	110	95	148	36	11	35	11	16	149	101	23	30	6	29	7	6	14	16	5	12	4	9	125	51	56	60	37	3	53	41	33	28	18	7	35	57	44	56	42	37	44	183	100	23	28	7	11	18	42	11	24	26	16	22	12	17	7	6	0	1	47	47	52	22	5	106	135	33	58	40	31	13	10	4	1	0	41	114	24	4	130	59	2	2	44	9	11	52	43	19	19	0	57	88	10	26	30	23	12	44	30	8	2	12	16	24	5	5	26	16	2	0	19	19	11	5	2	0	27	23	0	33	4	14	38	40	81	58	0	6	22	3	13	17	10	21	6	1	78	108	78	108	23	26	47	13	2	62	58	48	43	28	19	7	25	25	17	15	10	4	2	34	17	2	8	27	1	2	46	149	67	53	19	46	149	67	53	19	64	54	81	66	64	54	81	66	32	41	48	32	41	48	55	73	29	19	55	73	29	19	87	87	45	42	6	39	31	16	13	26	48	40	28	2	1	34	40	17	9	7	48	65	20	97	100	57	45	36	18	15	12	12	3	8	4	33	26	13	3	7	8	23	16	2	0	0	40	62	30	21	0	5	8	17	1	4	0	5	7	5	8	1	0	0	0	10	16	16	2	8	5	1	11	2	3	73	65	62	77	9	10	14	12	3	2	0	90	50	21	28	21	4	7	5	4	1	42	11	16	19	18	96	59	42	21	11	10	9	8	3	2	72	33	20	4	6	0	0	0	1	0	53	20	33	0	21	49	14	4	7	0	2	27	50	5	9	1	31	26	21	11	17	29	15	26	16	4	27	4	24	38	22	16	14	6	3	5	8	7	3	13	10	164	76	59	40	9	20	15	4	10	4	4	30	33	6	3	22	9	24	4	167	96	36	38	137	47	28	25	6	310	51	12	23	93	35	10	13	39	53	29	22	42	27	11	0	35	17	19	28	29	10	6	5	42	22	13	8	68	53	73	56	65	18	7	2	41	18	27	8	19	7	3	25	39	34	15	9	14	0	5	2	16	27	7	12	15	9	8	12	6	11	4	7	3	12	28	23	9	6	6	3	6	44	54	8	9	3	22	19	18	20	8	10	10	13	1	0	3	27	15	7	2	17	5	2	2	0	47	43	48	36	36	34	41	9	16	10	11	13	14	1	5	13	6	16	3	8	12	2	11	1	3	39	66	50	67	28	4	8	6	5	6	1	3	61	41	27	22	36	17	16	12	6	8	25	31	8	29	6	10	4	15	8	3	88	56	40	44	27	15	15	22	46	63	25	25	20	6	6	6	6	91	27	20	64	43	6	18	46	28	33	30	18	11	1	38	25	40	13	13	19	5	8	7	17	8	6	11	6	1	1	26	10	11	3	1	1	25	11	4	4	8	66	23	9	2	21	7	7	10	7	11	10	0	9	3	4	1	17	6
AT1G15060	7	2	0	5	3	0	0	0	5	0	0	1	7	4	10	0	0	2	0	3	5	0	2	1	2	2	2	0	2	6	0	0	3	1	32	32	43	9	0	11	4	6	43	23	6	9	3	4	5	1	3	2	0	3	0	3	21	19	13	18	15	0	27	10	6	14	6	0	11	15	19	40	10	6	11	49	40	5	8	1	8	2	3	8	6	11	7	4	5	3	1	3	1	0	12	12	23	4	1	37	54	12	24	9	8	4	0	2	1	0	16	36	16	0	40	24	0	0	21	9	9	10	10	5	3	0	10	10	3	17	6	7	5	15	11	5	1	2	7	9	3	1	11	21	1	0	9	16	7	1	0	0	8	6	0	7	4	7	19	14	44	17	1	6	7	1	6	5	5	8	2	1	44	36	44	36	10	20	17	9	2	26	25	22	24	4	11	4	7	14	2	4	3	0	0	22	10	0	7	7	3	2	21	63	34	44	7	21	63	34	44	7	27	30	30	38	27	30	30	38	15	25	36	15	25	36	25	32	13	4	25	32	13	4	59	69	32	23	4	12	15	11	13	19	23	20	6	2	0	10	25	10	6	4	13	23	3	44	43	18	20	13	10	8	10	3	3	1	2	21	11	9	2	1	7	6	3	2	0	0	1	4	2	3	0	0	3	8	5	1	1	8	4	13	12	2	0	0	1	9	29	33	5	8	5	0	7	3	2	32	21	41	36	4	4	11	7	1	2	1	35	9	10	10	8	0	3	2	2	1	49	16	20	10	24	32	19	8	10	4	5	3	1	2	1	26	13	9	1	2	0	2	1	1	0	25	16	9	0	6	22	5	5	0	0	0	12	18	3	7	1	14	15	10	4	7	10	14	12	2	0	7	3	11	24	8	2	3	6	2	5	4	1	6	2	3	42	21	12	8	2	3	5	2	6	3	7	10	9	3	0	2	1	4	3	32	26	7	9	43	13	15	5	2	95	17	6	12	26	12	3	3	14	14	2	10	10	5	0	0	5	9	2	4	9	0	3	1	14	8	3	5	70	31	47	63	29	18	12	1	62	26	18	8	14	3	2	25	14	13	19	12	7	2	5	1	8	23	7	5	9	3	13	25	9	15	4	7	3	16	25	14	9	7	9	0	3	25	32	7	3	3	16	19	8	7	5	12	8	7	4	2	2	7	9	2	2	27	15	5	1	0	44	38	42	31	28	21	17	11	5	10	5	7	4	2	4	13	4	17	6	5	5	1	5	3	4	42	39	46	47	21	8	11	11	5	4	0	4	39	34	15	30	13	11	11	5	5	7	26	30	0	23	4	11	6	5	5	2	42	27	38	27	23	8	7	7	37	40	15	18	17	5	8	7	2	60	41	21	25	27	12	9	40	13	21	25	11	3	5	30	13	34	6	7	8	1	4	7	4	6	1	6	0	0	1	6	2	5	2	1	1	7	5	3	0	2	15	7	2	1	7	4	10	6	2	11	6	0	4	0	3	0	8	0
AT1G15080	4	0	0	0	1	0	0	1	1	0	0	1	2	2	1	0	0	2	0	1	2	2	1	0	3	1	1	0	1	1	0	0	0	0	9	12	9	0	1	4	3	0	17	5	0	2	1	1	0	3	3	2	0	2	0	1	14	6	1	10	2	0	5	3	7	6	1	0	2	2	1	3	0	1	5	18	10	1	0	0	0	7	0	3	0	1	1	5	3	1	1	0	0	0	0	1	1	0	0	12	15	0	7	9	7	3	1	1	1	0	2	7	0	0	12	3	0	0	7	1	1	9	6	1	0	0	7	6	0	1	1	1	1	5	3	3	0	0	1	2	2	0	1	3	0	0	6	9	1	2	0	0	10	5	0	5	1	3	2	3	11	5	0	0	1	0	3	3	0	3	3	0	37	44	37	44	2	5	5	1	0	19	20	32	20	4	4	1	6	17	9	8	1	2	1	5	6	0	1	16	3	0	9	30	9	9	5	9	30	9	9	5	34	27	32	16	34	27	32	16	8	12	9	8	12	9	10	4	5	1	10	4	5	1	14	15	4	2	0	18	8	3	4	5	3	3	2	4	0	23	18	19	4	5	20	29	3	17	35	13	13	9	8	6	4	1	0	0	0	2	10	3	0	0	3	7	1	0	1	0	2	1	4	2	0	0	5	5	0	1	1	2	0	1	0	0	0	0	0	0	1	0	0	2	0	0	2	3	0	16	15	16	17	1	5	0	3	0	1	0	28	11	5	8	2	0	1	2	0	4	4	1	1	6	1	24	10	4	5	0	1	7	1	0	0	13	5	6	0	1	0	2	1	0	0	12	7	1	0	4	18	1	4	3	0	0	5	6	5	1	0	3	14	4	9	1	8	1	1	6	1	3	1	2	7	1	0	4	4	0	0	4	0	0	3	3	35	11	5	3	0	1	1	2	3	1	1	6	10	1	1	10	3	6	2	53	27	16	10	52	8	7	7	0	76	7	4	2	33	17	2	2	14	11	5	14	8	6	1	0	9	7	5	2	7	2	5	2	11	1	1	1	4	8	5	5	9	1	2	0	22	7	4	5	4	1	0	2	2	1	2	1	0	2	0	0	7	3	1	0	9	0	0	4	1	1	0	0	0	8	5	4	3	3	0	0	0	0	4	0	0	0	10	8	2	5	0	0	1	2	0	0	1	2	8	0	0	4	0	0	0	0	6	1	4	3	6	4	4	4	0	0	2	1	1	1	0	1	1	0	0	0	1	1	2	0	2	7	11	4	7	2	1	1	0	1	0	0	0	7	11	1	4	8	2	3	4	2	2	4	5	2	6	2	1	0	0	1	0	17	13	3	1	3	0	1	1	1	7	1	2	1	1	0	0	1	7	0	1	2	2	0	2	4	1	2	7	2	1	0	2	1	2	1	2	0	0	1	0	5	6	1	2	0	0	0	3	0	0	0	0	0	3	0	1	2	2	20	5	2	1	2	3	2	1	0	4	4	0	2	3	4	1	5	3
AT1G15100	10	1	0	0	0	0	0	6	5	0	0	0	7	1	7	3	0	10	6	6	2	1	0	4	2	3	4	1	1	1	0	0	2	5	6	7	9	1	0	7	1	1	16	14	4	6	1	0	2	0	2	2	1	1	1	1	5	2	9	12	6	0	5	5	14	6	7	0	8	11	13	18	5	3	3	17	6	1	1	0	2	8	2	2	4	1	4	1	0	2	0	0	0	2	14	9	7	3	0	8	10	2	8	1	8	2	0	0	2	0	10	15	7	0	15	9	0	0	8	1	2	14	2	2	1	0	3	11	1	1	4	2	1	22	7	7	9	4	5	12	1	5	13	16	12	11	11	14	15	3	2	0	6	5	0	9	2	11	25	16	46	35	1	3	12	3	9	8	19	10	14	3	103	76	103	76	28	83	68	45	3	75	38	54	38	10	22	7	12	30	14	11	6	2	1	32	17	4	28	53	8	5	41	254	75	191	22	41	254	75	191	22	62	72	48	56	62	72	48	56	46	78	71	46	78	71	68	35	17	8	68	35	17	8	159	246	59	66	6	50	52	52	25	61	75	23	19	3	1	39	104	24	16	14	23	35	6	70	32	28	20	19	9	10	7	16	5	6	1	25	18	6	8	5	9	6	3	2	3	0	2	5	9	7	0	0	4	14	16	4	0	44	28	64	53	18	3	2	0	116	352	509	14	6	22	2	2	12	19	27	26	49	30	3	2	15	5	2	3	1	30	21	12	5	6	1	2	2	0	2	1052	288	468	126	674	34	18	10	11	3	4	4	2	5	1	43	30	8	5	5	6	1	1	0	0	44	49	36	0	19	25	17	7	12	0	2	13	14	7	5	2	14	22	12	3	20	5	15	12	7	4	8	1	13	27	9	1	2	17	4	11	6	8	2	0	9	34	25	15	7	2	2	4	0	30	15	11	20	7	3	2	4	1	7	4	20	9	0	8	55	26	15	15	0	105	30	10	14	33	9	4	2	11	16	3	4	14	5	1	0	15	13	10	7	14	7	4	2	12	6	2	3	28	25	19	12	7	8	1	0	11	5	2	4	3	5	1	11	6	7	3	6	5	0	0	0	3	10	5	1	7	1	7	13	5	3	7	3	0	18	17	16	12	1	1	2	0	8	20	0	3	0	33	17	9	14	4	5	26	8	0	2	0	0	10	0	0	14	1	1	1	0	10	7	6	6	6	8	3	2	2	2	6	14	3	0	0	3	2	10	4	5	4	10	2	117	46	44	43	36	18	13	3	14	19	3	3	6	1	18	17	16	11	7	9	3	12	5	1	31	24	8	9	1	8	5	1	5	1	34	10	8	10	3	1	3	3	14	18	4	7	5	0	0	1	1	25	4	0	2	8	2	1	15	7	5	4	8	1	2	20	5	20	5	4	4	1	1	2	4	6	1	6	0	0	0	11	10	3	1	3	0	6	3	3	6	0	21	8	4	4	10	7	5	13	11	18	7	0	2	7	3	0	14	2
AT1G15110	24	4	6	3	1	0	0	21	4	0	0	0	10	7	10	1	1	11	6	11	9	4	2	4	3	7	2	0	10	16	1	2	4	7	10	12	19	8	1	14	1	2	24	20	2	3	1	1	1	0	3	3	2	3	0	1	13	3	16	10	5	0	4	3	12	12	3	1	12	10	2	6	6	3	7	33	10	3	2	1	2	10	2	6	9	5	8	2	5	3	0	0	3	0	6	15	11	1	0	8	14	2	16	4	9	8	1	3	0	0	18	13	5	0	17	18	0	0	2	1	3	8	9	7	3	2	7	18	1	10	5	3	1	37	25	26	33	21	10	32	6	5	10	29	0	2	37	51	38	10	5	5	19	23	0	20	7	14	26	36	104	31	1	12	27	4	11	26	43	48	22	37	56	43	56	43	36	78	100	104	19	52	19	34	24	9	7	5	12	21	19	5	3	4	1	38	15	6	13	15	4	0	51	144	83	210	28	51	144	83	210	28	38	45	27	42	38	45	27	42	27	64	78	27	64	78	38	31	11	12	38	31	11	12	174	181	81	80	9	20	44	61	21	41	68	16	8	2	3	18	45	19	5	8	17	44	4	170	97	88	54	54	15	23	30	18	6	6	8	25	21	9	10	0	20	25	17	4	1	2	10	6	15	7	1	0	13	21	7	9	1	10	9	9	26	4	3	0	0	95	232	256	17	16	4	0	13	4	12	76	65	113	111	14	21	8	9	4	10	2	53	52	33	19	28	9	7	8	6	4	222	60	112	54	102	96	38	23	19	16	10	5	7	4	4	85	79	49	7	10	3	9	4	1	2	168	160	188	1	27	44	21	9	9	0	3	33	24	16	9	3	42	42	45	10	13	17	23	56	34	3	37	7	11	37	31	14	13	76	29	60	15	30	9	13	9	82	44	32	13	6	6	7	2	71	37	57	48	26	10	3	11	10	15	10	61	32	23	26	114	91	38	28	9	204	50	12	12	54	15	16	8	30	35	6	13	19	25	3	0	21	29	11	24	51	30	12	4	32	11	8	11	40	39	37	29	61	9	7	0	22	27	35	10	25	9	2	15	11	27	14	10	9	8	6	0	7	18	9	8	5	3	13	14	14	21	8	4	0	16	17	15	13	11	8	1	0	23	41	12	6	1	10	14	5	16	14	7	14	13	2	8	8	22	24	16	3	29	6	4	0	0	67	98	81	93	50	60	44	22	12	5	4	9	3	3	3	12	9	3	6	9	11	4	7	36	26	42	49	27	78	14	5	7	6	4	3	4	2	50	27	16	25	10	9	9	7	8	4	16	36	8	34	4	7	0	16	3	2	118	76	71	144	36	26	27	30	80	91	52	44	26	10	9	10	5	33	3	6	4	37	7	5	41	15	41	36	14	4	8	17	11	17	4	7	18	2	5	0	5	7	1	4	0	0	0	3	2	3	1	0	0	5	4	1	0	0	10	5	1	2	3	3	3	3	1	4	0	0	3	0	2	1	4	3
AT1G15120	115	10	38	26	22	0	1	34	58	0	1	2	165	57	170	19	5	28	25	21	82	8	6	11	10	13	32	11	92	21	3	3	9	9	53	35	79	16	1	88	39	63	94	116	25	14	14	13	12	21	18	7	2	6	6	13	47	54	54	52	20	2	264	84	36	17	78	2	28	38	236	413	104	36	22	62	42	16	12	0	42	34	13	14	12	20	8	14	10	6	6	5	1	0	32	26	23	16	2	51	64	26	37	25	16	5	6	5	2	2	31	67	27	0	40	44	0	0	62	58	17	68	19	11	17	0	16	28	3	28	10	15	3	369	169	15	9	26	259	254	24	24	268	255	16	18	43	145	31	16	10	1	49	39	1	63	19	44	397	267	768	722	18	27	100	4	50	61	12	44	67	5	2081	1037	2081	1037	413	842	771	222	56	1848	1059	1421	1110	198	284	138	294	470	217	237	68	32	35	668	315	43	293	521	93	45	930	3044	539	1098	131	930	3044	539	1098	131	1599	1867	960	1260	1599	1867	960	1260	1053	1418	1000	1053	1418	1000	1112	660	380	196	1112	660	380	196	2571	3174	703	816	174	1007	789	361	207	944	586	246	175	62	32	519	1001	335	207	147	387	440	88	174	124	102	56	37	34	25	19	26	8	9	2	251	72	42	14	8	23	22	13	4	4	1	20	20	35	13	2	2	10	20	96	9	2	99	33	111	595	7	8	5	2	124	656	939	24	15	45	7	16	8	70	105	90	144	109	13	16	35	13	11	7	2	67	45	36	34	17	8	7	7	5	5	6795	1223	1505	512	3423	107	54	50	22	25	10	8	4	8	5	73	36	42	3	6	7	4	2	0	0	80	63	43	3	65	71	17	17	44	3	5	30	52	16	18	4	30	52	49	8	309	90	95	53	31	10	50	14	148	347	98	18	12	35	6	14	19	13	3	8	11	131	77	58	41	11	10	14	4	19	9	11	40	39	5	6	12	8	14	7	113	64	23	24	148	74	41	28	5	472	237	131	176	74	32	18	17	49	54	17	34	35	22	12	0	25	14	15	25	32	14	16	5	45	18	11	16	133	88	102	93	74	33	19	8	56	59	51	27	20	16	8	97	49	47	41	36	22	11	13	7	40	74	23	30	22	7	16	44	30	24	13	23	7	44	60	27	25	27	14	7	4	47	80	25	46	2	17	20	19	33	20	26	15	26	13	3	1	23	35	12	7	117	4	10	3	0	94	89	65	64	58	53	24	20	23	8	23	34	11	2	12	33	14	34	5	22	26	39	25	18	14	330	260	127	183	64	42	48	72	21	21	19	8	89	55	44	53	32	39	27	23	17	15	49	85	41	51	20	19	11	14	2	7	115	65	39	48	44	9	22	20	83	125	35	45	30	20	13	8	4	166	69	42	37	65	48	8	97	36	46	42	18	44	12	55	37	59	8	23	24	6	22	3	12	14	2	42	6	6	8	108	118	41	9	9	0	34	16	8	12	1	73	50	16	6	28	18	14	301	157	198	34	2	11	8	13	5	50	27
AT1G15130	62	10	11	9	2	1	1	40	35	1	2	1	34	20	31	11	4	35	17	28	47	8	25	28	9	18	15	7	20	30	2	3	17	9	75	63	96	24	5	48	14	17	125	99	25	34	36	32	23	6	15	12	5	18	5	5	81	38	58	67	32	3	48	45	36	36	39	4	46	48	44	68	17	23	28	184	105	29	24	3	23	31	30	25	38	44	24	24	18	25	25	16	8	3	72	77	83	40	6	119	177	37	79	45	61	23	16	12	6	0	90	157	46	3	140	103	4	0	80	22	22	56	35	25	22	1	58	83	10	83	44	39	24	55	32	17	13	9	34	31	2	6	28	36	7	3	40	43	22	8	2	1	18	30	1	41	12	23	52	49	104	86	1	23	34	2	19	29	19	31	19	10	105	88	105	88	47	75	83	59	10	119	51	52	67	22	21	11	23	36	25	21	4	5	5	45	25	4	21	24	9	0	78	305	66	147	21	78	305	66	147	21	81	90	63	91	81	90	63	91	56	70	82	56	70	82	78	82	37	13	78	82	37	13	188	253	45	83	11	49	54	58	43	67	70	35	18	7	3	24	90	27	10	19	44	60	17	410	243	168	123	82	37	53	46	32	15	11	7	72	80	27	13	4	56	58	43	10	4	1	33	49	91	53	7	1	39	49	47	21	4	58	35	39	115	13	2	0	0	98	252	334	23	48	36	5	35	45	28	167	173	262	243	36	40	34	28	22	12	5	217	111	74	46	44	22	18	26	12	9	691	192	249	106	384	266	135	102	86	49	36	37	19	8	12	229	152	90	14	25	10	13	5	9	6	189	130	122	0	54	107	44	21	21	5	1	83	165	34	63	5	62	85	51	22	23	69	26	80	36	15	49	14	48	103	45	30	10	71	28	19	20	19	8	24	16	271	149	105	58	20	22	11	8	67	35	36	65	57	20	10	25	16	42	23	203	164	51	51	357	155	105	64	16	589	113	30	41	166	44	25	25	91	107	48	38	66	59	24	1	45	39	36	32	76	15	11	8	82	31	15	18	179	114	156	140	98	32	13	6	105	52	46	30	15	16	15	65	57	48	57	29	27	10	16	3	48	80	41	40	54	16	46	55	44	39	25	12	11	80	97	66	66	21	12	7	7	99	106	37	29	6	66	62	45	52	31	39	28	27	15	7	5	33	62	21	4	77	9	12	1	2	130	77	63	74	50	52	33	32	25	18	12	34	15	3	5	30	7	42	28	41	33	20	12	18	17	142	152	112	120	52	38	41	27	16	15	7	11	88	64	75	84	54	53	37	33	22	22	142	100	57	85	48	23	22	22	19	4	122	66	89	86	53	17	21	38	82	140	37	55	53	16	11	12	13	168	122	81	58	100	31	18	112	54	61	55	38	18	19	129	78	94	30	27	40	10	35	29	28	36	7	26	8	3	1	79	28	18	10	12	1	65	17	16	14	13	234	65	19	18	42	35	34	53	36	78	40	1	31	31	17	6	54	22
AT1G15140	21	3	2	3	1	0	0	11	10	1	0	0	27	13	31	2	1	8	6	7	21	1	3	1	1	1	7	2	11	10	1	0	9	3	43	28	45	8	7	23	11	18	67	84	12	13	5	4	7	6	9	7	3	12	1	7	30	38	31	37	17	0	120	46	22	13	35	3	23	21	101	149	60	19	9	41	20	6	1	1	15	9	5	8	6	9	8	13	3	8	3	8	2	1	14	13	17	6	0	32	42	5	22	21	17	8	3	6	0	0	12	25	11	1	46	24	1	0	31	21	6	19	18	5	1	1	9	22	2	11	6	6	2	62	26	2	2	3	50	31	6	3	42	44	0	1	10	19	8	2	2	0	9	9	0	18	3	17	60	45	116	90	0	3	24	1	7	9	4	12	12	1	221	131	221	131	31	52	64	23	7	200	175	175	166	29	21	12	35	42	15	33	10	6	4	57	25	2	27	50	8	3	108	254	86	129	21	108	254	86	129	21	246	203	154	198	246	203	154	198	75	87	97	75	87	97	126	71	56	28	126	71	56	28	169	238	73	50	19	90	81	53	28	88	57	37	17	7	5	65	89	37	30	17	51	70	22	37	36	27	17	13	5	4	9	7	4	2	1	41	14	3	2	2	6	14	5	2	1	0	0	9	9	4	0	0	1	7	17	2	1	28	13	8	24	4	0	0	0	15	45	45	2	5	14	1	3	4	5	41	25	32	37	7	8	4	4	2	0	0	25	11	6	10	8	4	0	2	1	2	288	59	59	33	87	33	17	8	4	2	6	5	1	0	0	21	12	5	2	2	2	1	0	1	1	23	14	3	2	16	18	8	2	5	1	1	14	15	1	9	0	7	23	7	4	15	20	35	18	9	2	14	3	58	119	27	11	6	8	5	3	7	1	3	2	6	52	28	15	9	5	3	1	0	11	2	1	11	17	4	1	11	1	4	2	44	32	8	12	67	19	13	13	3	119	66	30	44	33	12	5	4	12	21	6	14	14	8	2	0	8	9	6	6	10	3	3	0	11	7	1	2	32	34	28	22	33	9	7	1	22	13	10	4	11	4	0	20	9	17	7	6	3	3	3	1	7	11	5	10	6	4	5	18	5	7	3	2	4	5	15	6	4	8	5	2	1	29	42	15	14	1	5	12	8	14	7	9	5	8	1	1	0	20	17	3	2	25	2	5	1	0	36	40	49	23	16	24	10	5	1	4	3	7	4	3	3	9	4	5	2	5	12	3	5	3	6	69	57	35	51	18	8	16	17	5	3	4	0	29	18	14	15	10	13	8	6	7	3	31	32	11	14	5	5	4	4	7	0	46	15	17	16	11	8	13	6	26	61	16	21	12	5	3	3	2	31	14	13	8	8	4	3	33	16	21	23	20	2	5	20	6	22	5	5	10	0	9	4	5	5	1	5	1	0	1	23	7	9	4	3	0	12	4	4	1	0	22	20	10	2	5	7	7	38	11	31	3	0	3	5	3	6	8	3
AT1G15165	7	5	1	0	0	0	0	10	5	0	0	0	0	3	2	0	0	8	2	10	7	5	4	6	2	4	0	0	1	3	0	0	0	1	47	28	47	7	4	8	0	2	40	20	1	2	1	3	4	1	3	3	0	5	0	1	34	8	11	25	8	0	9	8	8	10	1	0	8	11	4	8	2	3	11	68	45	13	12	4	2	2	7	5	5	10	11	4	4	4	6	2	0	1	11	23	28	13	2	52	60	10	24	19	15	5	4	0	2	0	20	45	10	1	41	21	1	0	18	3	6	12	15	6	4	1	17	29	0	9	6	10	4	11	13	3	0	3	5	9	5	2	3	4	0	0	8	7	5	2	0	0	14	9	0	15	1	4	6	13	22	12	3	5	8	2	5	5	2	5	2	0	10	18	10	18	2	2	7	4	0	13	9	10	6	6	3	1	0	5	2	4	3	0	0	8	2	0	2	6	0	0	3	18	13	19	6	3	18	13	19	6	10	7	13	7	10	7	13	7	4	2	13	4	2	13	7	14	7	3	7	14	7	3	19	14	11	15	0	2	3	5	2	4	8	8	4	1	1	9	3	7	2	0	7	13	5	53	60	33	37	13	7	4	7	7	3	1	3	4	15	3	0	0	9	6	3	0	0	1	9	12	21	6	2	0	2	9	1	1	0	2	6	3	1	0	0	1	0	0	5	4	0	6	2	0	7	2	2	26	32	49	44	7	10	6	4	2	2	1	31	22	16	8	10	8	5	0	1	1	8	2	2	10	2	53	21	18	16	6	5	9	5	1	1	43	14	10	3	4	0	4	0	1	0	27	7	15	0	10	24	11	3	2	3	1	18	32	11	5	0	13	21	7	3	3	20	8	13	6	1	9	5	4	6	6	3	7	7	1	1	6	7	2	8	2	100	33	22	17	8	5	2	4	6	2	5	5	16	6	5	11	4	17	1	67	82	23	16	87	20	22	7	5	157	21	8	6	38	14	4	7	41	30	7	16	26	13	2	0	18	6	10	5	14	1	2	3	19	8	3	1	26	9	10	20	8	8	3	2	14	2	7	5	3	0	0	2	4	5	3	3	6	1	0	0	8	5	6	4	4	1	6	2	3	2	0	4	0	1	6	2	2	1	2	0	0	2	7	3	0	0	4	6	2	1	2	3	1	1	4	0	1	2	5	2	0	8	1	0	0	0	17	4	8	14	3	4	3	5	3	3	2	5	1	0	0	1	3	3	2	2	0	1	1	1	1	10	10	12	13	8	1	2	2	2	1	0	0	6	13	5	10	11	2	3	3	1	3	12	13	9	10	2	3	1	1	6	3	19	12	10	9	13	2	1	4	8	18	4	3	5	5	3	2	0	15	10	3	4	9	0	5	8	4	7	2	2	0	1	11	5	6	5	1	4	0	3	1	3	0	0	3	1	0	0	2	1	1	1	0	0	9	5	5	1	0	22	4	4	7	5	8	7	1	0	4	1	0	6	6	1	0	1	6
AT1G15170	6	0	0	1	0	0	0	1	2	0	0	0	3	1	1	1	0	2	7	1	4	0	3	0	0	0	0	0	3	1	0	0	3	1	35	17	23	7	0	2	0	1	22	18	3	2	0	1	2	0	0	1	0	2	0	1	10	5	3	12	4	0	8	2	4	6	4	0	1	13	3	3	4	2	1	39	26	11	3	1	1	0	1	2	1	5	3	2	0	2	2	3	0	0	7	5	16	2	0	40	43	8	8	4	16	0	2	2	1	0	8	22	7	0	28	19	0	0	11	2	3	4	4	1	0	0	11	19	2	4	6	5	0	9	8	2	1	1	2	3	1	0	11	3	0	1	7	6	3	0	0	2	2	4	0	3	1	3	2	4	12	15	0	0	2	0	2	2	1	0	1	2	54	37	54	37	6	24	12	5	2	36	23	23	25	5	6	3	11	11	6	7	0	0	0	16	6	3	4	8	1	0	24	73	38	36	3	24	73	38	36	3	32	30	29	27	32	30	29	27	28	37	25	28	37	25	19	14	12	3	19	14	12	3	109	81	47	49	8	18	22	24	15	23	13	8	3	3	3	8	17	10	2	3	22	19	3	48	33	14	17	14	3	2	2	3	1	3	1	14	4	6	2	0	4	2	5	0	1	0	1	2	7	0	0	0	4	6	3	0	0	43	9	12	18	3	2	2	0	7	19	21	1	2	4	0	4	7	3	17	23	40	31	2	4	3	3	0	0	0	22	14	7	8	4	1	0	4	0	0	61	21	23	8	23	23	14	10	6	2	6	2	0	0	2	38	11	4	4	1	3	2	0	0	1	22	7	7	0	14	15	3	3	5	1	2	10	15	5	3	2	5	10	9	1	23	8	2	7	6	0	8	1	5	14	6	5	3	8	1	0	2	1	1	2	1	36	22	13	8	2	1	3	0	5	1	1	5	5	4	2	6	1	7	2	27	27	4	4	42	11	10	8	0	63	15	3	3	14	4	3	1	15	22	4	7	8	9	4	0	1	1	0	2	6	1	3	1	7	5	2	2	8	5	4	7	8	13	0	0	9	5	6	1	1	1	2	9	3	2	3	0	3	0	0	0	1	3	1	1	0	0	2	5	0	1	0	0	0	2	3	2	0	0	1	0	0	0	2	1	1	0	1	1	1	2	1	3	2	2	2	1	2	2	3	0	0	3	1	0	1	0	10	7	4	3	3	3	7	2	0	0	0	1	0	1	0	5	1	0	0	0	5	1	2	1	2	12	18	4	9	2	0	7	1	1	1	2	0	10	7	12	2	3	0	0	1	4	1	5	6	0	4	1	0	0	0	0	0	20	22	18	21	10	1	4	0	4	10	1	2	1	0	0	1	1	2	1	2	0	4	0	0	8	2	2	4	2	1	1	3	6	4	1	1	1	0	0	0	0	1	0	0	0	0	0	2	0	1	0	0	0	0	0	0	0	0	5	0	0	0	1	0	0	0	1	1	0	0	0	0	0	0	0	0
AT1G15175	0	0	0	0	0	0	0	4	3	0	0	0	5	0	2	0	0	2	2	0	5	1	0	0	0	0	2	0	1	2	0	0	0	0	28	37	48	9	2	5	3	2	55	24	2	5	2	2	2	0	0	1	1	9	0	4	38	18	9	33	11	0	16	10	6	14	7	3	8	19	16	16	16	4	10	82	45	20	12	2	1	1	1	1	5	14	22	3	1	3	1	3	2	0	14	22	35	5	1	35	56	10	30	5	16	2	3	2	0	0	12	39	4	0	58	23	1	0	17	2	3	6	19	5	8	0	29	30	3	9	11	4	2	12	14	7	3	4	3	10	3	0	3	7	0	0	9	10	2	0	0	0	12	10	0	13	2	4	15	13	20	21	0	3	4	2	2	4	2	3	2	0	2	3	2	3	2	3	1	1	0	1	1	1	0	0	0	0	0	0	0	0	0	0	0	0	0	1	0	0	0	0	1	5	0	2	0	1	5	0	2	0	1	2	0	0	1	2	0	0	0	1	2	0	1	2	2	0	2	0	2	0	2	0	0	2	1	7	0	0	0	1	1	2	7	1	0	0	0	0	0	0	0	0	1	0	1	51	62	34	21	39	13	11	12	10	2	5	1	17	9	4	2	0	8	11	3	0	1	0	2	3	11	4	0	0	13	8	3	1	0	4	6	4	2	1	0	0	0	0	2	7	1	4	0	1	7	1	1	18	42	41	71	8	6	4	4	6	0	2	54	32	19	18	9	6	4	10	2	3	10	8	6	13	3	73	23	27	9	15	6	8	3	1	4	34	9	10	3	9	2	4	0	0	1	37	7	26	1	8	31	4	3	4	2	2	13	12	4	1	2	5	15	10	4	0	16	5	12	9	2	16	7	7	17	13	15	16	8	2	3	3	5	3	9	8	159	73	35	35	10	7	9	2	37	6	2	32	39	11	0	34	9	27	4	254	152	38	41	182	23	16	16	2	324	37	3	7	78	56	5	10	60	59	30	44	40	22	3	0	37	9	22	5	19	7	2	0	56	29	7	4	6	7	14	4	33	1	1	1	24	5	19	4	5	1	0	4	2	8	0	1	0	0	2	1	0	3	1	2	1	2	2	6	0	7	0	0	0	6	2	1	5	1	0	0	0	5	10	9	0	0	1	1	0	4	2	1	3	0	0	0	0	0	4	1	0	4	0	2	0	0	11	20	30	31	7	18	19	3	0	2	2	0	1	0	0	3	2	1	1	4	3	1	0	0	4	11	15	3	34	2	1	1	1	0	2	1	0	20	6	7	3	4	3	4	3	1	2	4	9	0	13	0	3	3	3	1	0	26	26	24	36	15	3	3	6	31	27	12	7	5	5	4	3	2	6	4	1	1	14	0	1	12	3	5	9	3	1	2	4	1	3	1	1	7	0	0	0	1	1	0	1	0	0	0	6	2	0	0	0	0	5	2	0	0	0	3	8	1	0	1	0	1	5	1	2	0	0	0	0	0	0	0	2
AT1G15180	11	1	0	0	0	0	0	3	4	0	0	0	4	5	6	1	1	4	4	4	12	0	2	1	0	1	3	1	7	6	0	0	1	1	56	43	65	15	4	13	6	10	87	61	18	7	2	4	7	1	7	5	2	6	2	7	64	30	31	41	14	2	51	41	8	26	10	2	17	21	25	41	16	7	26	50	31	14	7	3	7	5	0	5	6	9	9	6	2	2	0	1	2	0	14	18	24	8	2	45	44	11	17	4	13	3	0	4	1	0	13	41	10	0	41	17	0	0	30	13	3	7	10	3	4	0	12	11	1	6	12	2	3	33	23	6	2	7	13	22	7	5	18	27	0	2	12	18	4	1	2	0	18	12	0	18	9	10	25	37	66	49	0	8	14	1	8	10	3	5	7	0	126	124	126	124	17	31	20	8	2	102	81	90	82	32	36	8	38	25	5	23	7	6	1	24	38	3	8	22	3	2	40	140	48	26	7	40	140	48	26	7	135	100	117	99	135	100	117	99	24	40	27	24	40	27	63	59	35	13	63	59	35	13	31	84	6	28	4	43	46	25	20	59	51	26	22	2	1	26	31	16	15	9	53	79	17	53	51	19	24	22	6	7	11	6	2	4	0	40	12	3	0	0	8	6	5	0	0	1	4	9	14	0	0	0	4	17	2	1	0	2	10	0	1	0	2	0	0	2	2	3	1	8	2	3	5	1	2	28	38	40	44	11	4	4	0	5	1	0	39	14	16	9	5	3	6	3	8	3	18	5	7	15	5	45	28	16	7	7	6	6	4	0	2	30	11	9	1	0	1	4	1	1	1	29	9	10	0	18	31	6	2	5	0	0	10	13	6	1	0	12	22	5	5	0	23	14	14	13	3	12	4	11	32	17	1	4	5	1	0	4	1	3	2	2	98	35	32	24	3	5	6	3	13	3	4	18	15	5	4	15	7	14	0	78	80	14	15	61	15	13	13	2	171	41	17	19	40	30	5	8	46	26	12	18	22	6	5	0	14	10	9	5	12	7	1	0	22	7	10	3	10	6	4	1	12	1	0	0	22	6	5	3	5	0	1	3	2	1	2	1	1	0	0	0	0	5	0	1	0	0	0	1	4	4	3	1	2	3	5	1	17	0	1	1	2	1	9	0	0	0	5	2	0	4	0	6	2	2	0	0	0	1	8	0	0	5	0	0	1	0	11	4	15	16	3	2	9	3	0	1	1	2	1	0	1	0	1	5	0	1	4	2	0	2	1	14	20	9	18	7	3	4	8	3	1	1	1	13	10	12	8	2	2	0	7	2	2	4	6	3	3	1	1	0	0	0	0	48	27	17	44	13	0	10	17	8	13	2	2	7	2	0	2	0	6	1	4	0	4	1	2	9	0	5	3	7	3	0	18	6	7	4	4	6	1	2	0	1	1	0	0	0	2	0	6	2	3	0	0	0	5	2	1	0	0	4	3	1	0	0	1	0	4	3	6	0	0	0	1	1	0	0	1
AT1G15200	1069	213	91	73	40	6	6	560	152	20	19	20	117	188	96	38	10	384	184	232	235	148	373	254	213	169	45	15	60	255	13	3	87	86	567	457	683	153	54	181	41	40	805	544	109	175	98	104	81	37	118	129	60	83	25	49	597	268	344	412	203	19	130	181	208	179	76	40	219	325	95	130	102	177	207	1397	907	281	218	57	111	127	152	113	242	306	203	145	188	230	126	108	31	9	546	511	575	239	37	1063	1186	224	535	310	336	210	104	82	36	5	725	996	304	29	916	674	18	14	418	106	128	339	332	153	154	1	413	542	66	372	275	206	90	165	135	65	20	31	71	96	52	37	68	125	7	3	105	137	69	26	15	5	117	104	2	129	59	68	125	178	356	146	6	73	109	17	70	90	49	80	59	16	776	1815	776	1815	168	289	368	194	45	716	701	683	589	591	237	86	272	369	196	246	92	46	23	396	296	53	194	295	57	14	465	1511	1107	878	202	465	1511	1107	878	202	771	582	1237	850	771	582	1237	850	263	375	818	263	375	818	595	1098	504	199	595	1098	504	199	1335	1186	820	578	83	250	284	333	158	392	549	478	184	75	34	374	518	342	112	67	1082	1473	291	3146	2244	1633	1020	803	470	401	399	236	143	179	96	263	501	206	54	32	387	528	320	33	45	13	338	430	508	256	30	9	289	472	103	118	12	128	246	86	97	23	10	14	0	134	201	225	48	234	82	36	223	121	71	1380	1378	1853	1867	359	263	221	203	136	92	30	1706	1169	689	523	534	205	160	156	96	77	350	297	259	502	160	1872	754	676	397	358	225	229	119	66	44	1724	993	708	110	122	68	109	45	37	42	1158	632	465	17	506	868	230	194	143	28	30	700	1175	332	355	47	806	818	500	217	100	284	144	352	293	68	319	113	82	183	195	181	128	225	89	81	177	82	47	135	105	1729	896	570	444	154	165	100	41	370	86	94	333	340	106	61	244	90	295	96	1488	1084	330	290	2008	758	554	312	80	3183	488	146	87	1038	445	189	163	606	745	243	330	446	260	142	2	339	314	264	289	321	95	89	41	476	218	105	124	1329	749	1388	926	1098	322	243	70	1012	420	737	230	303	118	45	312	321	423	312	226	146	85	85	23	242	497	135	198	244	70	291	350	262	430	122	154	55	564	754	527	406	375	330	55	60	369	594	247	32	17	392	329	276	299	163	242	176	224	110	54	40	197	382	67	50	356	102	52	19	11	1175	1112	1279	1426	847	888	510	313	338	146	109	200	95	74	40	198	80	331	135	210	173	82	97	52	109	537	687	674	1188	219	221	211	117	38	96	50	28	972	377	401	546	323	244	203	257	137	195	596	513	178	761	97	254	118	145	128	39	848	788	754	751	479	191	239	197	1161	1429	472	625	426	230	168	154	93	1505	1021	717	704	966	263	173	732	274	506	586	249	50	125	580	305	610	129	116	324	62	92	56	80	98	24	111	24	5	8	193	52	91	38	24	2	263	93	48	62	28	530	222	72	58	206	103	108	57	26	138	32	0	54	93	36	14	117	39
AT1G15210	3	0	0	0	0	0	0	1	0	0	0	0	0	0	1	0	0	2	0	3	1	1	0	0	0	0	1	0	0	2	0	0	7	2	0	0	0	0	0	2	0	0	0	0	0	0	0	0	0	0	1	0	0	0	0	0	0	0	0	0	0	0	0	0	0	0	1	0	0	0	0	0	0	0	0	0	0	0	0	0	0	3	0	0	0	0	0	1	0	0	0	0	0	1	0	0	1	0	0	0	0	0	0	0	0	2	0	0	0	0	0	0	0	0	0	0	0	0	0	0	0	0	0	0	0	0	0	0	0	0	0	0	0	31	16	72	48	25	13	16	7	3	15	28	2	0	16	19	13	0	3	0	10	15	0	12	5	11	23	26	66	41	10	9	12	5	19	28	4	22	8	29	481	367	481	367	197	425	360	134	45	538	221	298	236	73	73	25	44	123	68	63	22	5	3	192	50	9	37	105	27	16	645	2670	690	1210	177	645	2670	690	1210	177	371	425	268	272	371	425	268	272	274	479	308	274	479	308	345	284	113	54	345	284	113	54	751	1469	235	318	53	243	243	117	114	468	627	266	123	37	14	177	643	77	44	60	185	261	47	172	64	143	47	51	25	23	20	9	10	11	4	38	30	12	12	1	21	15	9	0	2	1	8	13	24	7	0	0	14	31	9	24	0	6	12	7	10	1	0	0	1	6	4	9	1	12	4	1	17	10	3	107	52	121	76	12	15	11	11	10	5	4	44	60	28	33	77	11	8	6	2	3	49	21	28	31	11	110	33	26	8	9	5	13	9	3	0	72	56	42	4	12	8	10	2	0	2	190	33	345	5	41	36	12	15	11	5	15	34	31	7	4	1	91	57	78	16	46	35	20	30	15	2	29	9	27	65	27	8	9	27	4	55	42	120	23	2	5	58	29	20	8	2	5	5	1	28	3	27	23	23	3	9	4	5	12	7	43	20	12	17	77	25	43	21	4	168	54	14	10	38	19	17	6	6	25	9	25	14	16	10	0	32	33	14	48	200	90	9	5	37	15	25	7	0	0	0	0	0	0	0	0	0	0	0	0	0	0	0	0	0	0	0	0	0	0	0	0	0	0	0	0	0	0	0	0	0	0	0	0	0	0	1	0	0	0	0	0	0	0	0	0	0	0	0	0	0	0	0	0	0	0	0	0	0	0	0	0	0	0	0	0	0	0	0	0	0	1	0	0	0	0	0	0	0	0	0	0	0	0	0	0	0	0	0	0	0	0	0	0	0	0	0	0	0	0	0	1	0	0	0	1	0	0	0	0	0	0	0	0	0	1	0	0	0	0	0	0	0	0	0	0	0	0	0	0	0	0	0	0	0	0	0	0	0	0	0	0	0	0	0	0	0	0	0	0	0	0	0	1	0	0	1	0	0	0	0	0	0	1	1	0	0	0	0	0	0	0	2	1	1	0	1	0	5	1	2	3	1	26	4	0	1	0	0	1	1	0	0	0	0	1	4	0	3	2	0
AT1G15215	8	1	1	4	2	0	0	9	4	1	0	0	2	4	5	1	0	3	1	6	6	1	1	5	1	2	0	0	2	2	0	1	2	0	18	13	26	7	3	5	1	1	23	22	1	7	0	3	1	0	2	1	2	0	1	5	19	15	15	16	7	0	4	9	19	11	7	0	9	10	12	8	2	7	10	66	18	12	3	1	7	7	3	4	7	11	7	2	5	5	1	3	0	0	21	12	24	4	2	31	46	9	18	11	10	5	2	3	0	0	16	31	6	0	50	16	0	2	14	4	5	16	4	5	5	0	17	25	2	7	6	3	0	7	9	2	1	1	1	3	2	0	3	4	0	0	4	3	3	0	0	0	6	3	0	11	2	4	8	14	24	10	0	0	8	0	2	2	2	1	3	0	36	48	36	48	4	23	14	4	0	30	22	23	31	13	12	1	9	15	7	9	3	0	1	22	8	0	8	11	4	1	24	101	67	82	19	24	101	67	82	19	30	32	40	33	30	32	40	33	12	19	28	12	19	28	34	35	28	4	34	35	28	4	45	83	40	27	4	13	9	6	4	24	30	20	6	3	2	14	30	6	4	7	36	40	6	44	40	24	27	14	4	7	19	6	2	1	1	8	16	6	4	1	8	6	6	5	1	0	11	12	11	0	0	0	5	6	3	1	0	2	1	1	4	0	0	0	0	3	1	2	0	8	5	0	4	5	2	25	28	25	56	4	9	6	6	4	5	1	44	20	14	8	4	3	4	2	2	1	3	7	2	11	3	36	27	16	9	13	2	4	5	1	1	29	15	10	1	2	0	0	1	0	0	22	5	9	1	9	11	3	1	2	1	0	16	27	7	7	2	12	13	15	3	8	11	2	7	4	1	12	4	4	4	11	2	3	4	1	0	5	2	1	6	2	61	32	14	8	5	4	1	0	4	1	0	9	2	2	1	5	3	12	1	53	40	12	10	46	7	5	6	4	90	25	5	7	26	16	2	4	25	22	13	10	11	10	1	0	13	8	7	8	10	2	5	1	17	8	4	2	66	22	60	42	29	18	9	6	10	18	11	3	13	1	0	18	14	17	12	11	11	5	5	1	12	22	5	10	7	2	4	8	7	7	6	2	2	4	16	2	1	7	5	0	1	3	11	7	2	0	14	14	6	13	2	6	12	11	8	3	0	2	10	1	0	13	0	2	0	0	37	37	25	29	29	15	12	8	4	3	11	18	6	2	2	4	0	7	3	3	6	3	3	0	3	33	32	36	44	10	9	12	7	3	5	1	1	24	19	19	25	10	14	6	18	5	6	11	18	7	23	1	4	0	0	2	1	39	24	22	28	9	12	13	6	31	46	9	12	9	2	1	6	7	29	5	17	13	18	3	0	31	5	9	12	8	1	5	15	7	16	1	3	13	0	3	2	0	1	0	5	1	0	0	13	5	4	0	1	0	9	1	5	1	1	18	7	0	0	5	3	4	2	2	5	2	0	3	4	0	0	7	1
AT1G15220	9	0	3	0	0	1	0	5	0	0	0	0	3	3	5	0	0	2	3	1	2	0	3	0	0	1	2	1	3	1	0	0	0	2	4	4	7	1	0	2	1	1	9	10	4	0	2	2	0	0	0	1	1	0	0	0	5	7	4	4	2	0	5	2	1	4	4	0	5	2	10	8	2	2	0	10	9	2	1	0	1	1	0	0	3	0	1	0	1	1	2	0	1	0	8	5	2	2	1	9	5	4	8	2	3	3	1	1	0	0	12	12	5	0	6	4	0	0	5	3	0	2	3	1	2	0	3	4	0	2	1	0	0	2	4	4	0	1	2	3	3	1	4	1	1	0	1	0	2	0	0	0	3	3	0	3	0	0	7	7	18	9	0	1	2	0	1	5	0	2	1	0	57	32	57	32	3	12	11	3	1	26	22	29	30	6	7	2	10	7	8	9	2	2	0	12	11	1	7	9	3	0	12	47	18	20	8	12	47	18	20	8	36	27	29	35	36	27	29	35	21	20	27	21	20	27	21	18	14	4	21	18	14	4	75	61	23	14	1	21	18	4	4	16	17	5	5	1	0	12	18	15	5	1	18	19	6	12	14	19	3	9	0	3	4	0	1	2	0	9	6	4	0	1	0	1	4	0	0	0	3	0	4	2	0	1	3	6	9	2	0	7	3	1	5	0	0	0	0	2	5	12	1	1	6	1	0	0	1	9	11	15	12	3	5	0	2	1	1	1	10	10	4	1	3	0	2	0	1	0	33	9	9	5	10	10	2	1	8	4	0	2	3	0	0	15	5	5	0	0	0	0	0	0	0	13	7	4	0	6	5	2	3	2	1	1	3	16	4	4	0	6	6	4	3	6	9	6	4	1	0	2	1	3	8	6	2	1	2	0	0	1	0	0	0	0	19	5	2	7	3	2	0	0	2	1	0	1	2	4	3	2	0	1	2	19	11	2	7	15	11	3	2	2	50	3	0	6	9	5	1	1	4	9	2	1	6	0	0	0	4	1	5	2	4	1	2	0	4	4	1	0	20	8	21	17	22	5	4	1	19	4	5	1	4	2	0	3	8	7	4	6	2	3	1	0	5	10	3	4	3	3	1	5	3	5	1	1	0	5	8	8	4	0	2	1	0	13	8	5	4	0	5	3	2	2	2	4	3	3	2	0	0	4	3	2	1	7	0	2	0	0	12	21	15	13	9	8	7	4	0	0	2	2	3	0	1	10	0	5	2	3	3	1	1	1	3	8	13	6	13	3	3	1	6	1	2	2	1	16	10	11	10	4	5	5	3	1	4	13	9	4	10	2	4	1	4	2	1	13	7	6	9	4	7	4	2	13	18	4	4	6	2	2	2	1	11	5	5	6	11	2	2	13	8	7	8	4	4	1	11	6	4	3	4	3	2	3	0	0	1	2	1	0	0	0	3	0	1	1	3	0	2	1	0	1	0	8	4	3	0	2	1	3	5	2	5	0	0	2	2	0	0	2	1
AT1G15230	64	4	6	5	1	1	0	22	10	1	0	0	33	14	40	4	0	22	11	9	33	5	10	8	8	7	11	8	15	15	2	3	15	22	15	11	28	4	3	12	6	5	22	28	2	9	6	0	4	2	3	3	1	2	1	2	22	12	22	8	8	0	44	13	8	10	7	0	5	11	34	49	15	3	6	57	44	9	6	3	13	17	3	11	7	7	6	3	3	5	2	7	4	4	16	13	16	11	1	28	37	6	21	10	12	7	2	1	0	0	16	31	9	1	29	19	0	0	15	14	9	22	12	11	4	1	16	11	1	12	13	5	4	54	24	4	0	6	31	20	3	4	39	42	1	0	9	18	8	1	2	0	11	15	0	13	1	10	56	42	99	91	4	4	16	2	4	22	1	13	11	2	356	220	356	220	35	79	77	25	6	308	276	291	237	62	97	25	147	91	31	46	12	10	7	126	119	21	47	90	14	2	135	438	108	129	15	135	438	108	129	15	336	274	231	296	336	274	231	296	131	158	161	131	158	161	205	148	89	34	205	148	89	34	477	443	160	115	14	145	106	55	30	127	88	38	36	14	3	92	122	61	44	26	121	124	21	72	51	30	18	10	9	11	6	3	3	6	1	45	16	9	2	2	5	12	4	2	2	0	12	8	8	4	2	0	12	21	10	2	0	17	13	15	13	2	1	1	0	7	10	17	3	8	10	2	7	6	21	41	28	40	47	11	9	7	6	2	1	0	39	18	17	12	15	4	3	6	0	3	101	27	28	16	54	38	12	14	7	6	2	2	3	1	1	24	18	25	1	4	2	1	1	1	0	28	8	11	0	21	28	5	6	7	0	1	15	32	8	10	1	16	25	25	5	33	16	18	14	6	4	12	5	20	62	16	9	2	3	3	5	9	5	0	5	3	48	28	20	17	6	4	2	6	13	3	3	21	14	3	0	2	2	7	4	59	44	7	11	55	25	17	6	4	143	39	13	24	41	9	5	3	22	25	8	8	10	12	5	0	12	6	12	10	9	5	11	3	17	4	3	5	40	37	42	24	27	8	15	3	23	14	7	7	8	4	9	29	14	22	14	17	8	4	4	0	5	33	2	7	17	4	7	21	9	8	1	3	5	27	30	12	12	6	5	3	2	17	33	9	14	1	15	6	10	14	5	11	9	9	4	4	6	8	14	3	0	46	7	32	16	1	25	25	36	28	15	22	6	7	6	4	7	11	3	2	3	10	2	8	2	7	13	7	9	8	6	104	64	51	67	15	7	9	16	9	5	7	3	26	13	20	21	9	10	13	12	4	4	17	22	9	25	3	2	1	4	6	3	66	22	16	21	15	7	8	7	14	36	13	19	10	1	4	2	3	46	12	16	5	21	9	4	24	10	10	24	9	16	2	15	10	24	5	4	8	2	4	5	6	5	1	7	3	6	1	15	3	9	2	2	1	11	6	4	1	3	39	15	2	6	12	9	12	24	11	15	10	1	1	4	3	0	20	5
AT1G15240	177	40	20	29	8	0	3	122	39	3	6	8	31	57	29	12	3	94	68	64	61	36	112	56	67	51	14	4	17	52	2	2	43	29	234	192	272	73	19	58	18	11	360	219	70	79	38	54	30	9	30	41	25	35	9	28	199	78	187	193	129	11	55	60	102	90	38	14	106	128	38	40	39	78	97	697	390	119	91	20	30	55	64	60	124	180	110	44	62	88	55	34	10	3	325	238	312	113	22	488	636	76	225	138	183	51	64	53	17	6	420	601	157	15	459	375	13	3	162	33	45	159	151	82	78	1	210	292	21	186	161	90	48	51	62	26	12	23	35	46	26	15	33	57	4	4	81	86	39	14	6	4	42	48	1	68	29	36	42	65	153	60	3	59	64	4	29	57	40	47	33	8	153	179	153	179	59	81	100	81	18	138	80	111	70	49	27	24	35	76	45	50	21	7	4	71	44	8	34	58	9	4	86	376	204	298	35	86	376	204	298	35	129	75	140	144	129	75	140	144	52	96	129	52	96	129	94	223	105	44	94	223	105	44	283	286	146	124	11	47	68	134	82	95	202	126	56	15	8	78	126	75	22	24	103	149	21	1202	1056	521	448	318	200	171	153	85	54	69	29	126	235	90	27	16	138	226	121	28	11	1	147	136	235	145	7	1	112	194	39	39	7	67	89	40	52	21	5	11	0	74	247	248	45	117	35	17	66	41	20	473	612	680	905	115	115	94	77	39	33	10	810	426	354	214	154	75	70	70	56	44	207	131	115	234	105	936	473	405	272	183	127	101	63	46	34	704	382	278	44	50	26	47	20	16	9	550	277	224	5	178	363	82	47	73	16	14	293	483	119	145	16	224	237	130	85	20	120	56	153	113	21	120	49	37	77	69	63	42	113	47	36	57	39	20	45	39	921	496	308	238	86	94	49	24	189	61	42	146	162	51	26	85	39	116	43	657	453	160	151	856	319	224	185	33	1603	250	45	36	436	176	65	76	295	330	93	186	204	125	66	1	174	114	102	86	152	42	15	19	218	90	60	32	684	316	690	550	325	170	87	39	142	151	102	47	81	35	13	182	191	138	186	117	80	49	35	11	179	276	142	117	167	46	169	181	150	138	69	82	24	132	254	118	60	78	59	22	19	295	342	99	23	13	203	215	136	160	84	117	106	99	81	22	16	132	188	44	25	164	36	32	12	4	429	339	297	273	243	200	150	51	66	45	62	94	52	25	10	100	38	150	60	38	60	30	28	20	39	229	382	362	450	125	110	99	53	28	38	18	15	333	199	226	352	171	125	110	120	66	94	400	315	195	277	85	125	46	92	74	24	335	245	212	232	225	51	106	73	245	442	107	177	173	36	35	31	24	596	366	287	217	276	114	73	344	151	226	224	145	37	54	415	206	370	110	119	143	33	40	30	45	42	16	49	12	4	2	88	29	41	15	12	3	129	50	36	35	10	334	145	54	28	88	45	78	20	17	68	30	2	32	52	27	12	72	23
AT1G15250	46	4	6	3	1	1	1	15	16	3	0	0	40	22	45	8	2	23	9	13	29	3	12	3	8	4	11	6	18	15	1	0	6	5	17	20	28	5	4	17	11	18	43	46	10	6	12	3	5	5	8	2	2	3	3	2	25	17	14	17	14	0	46	26	9	12	14	2	7	15	46	75	21	12	17	28	19	5	6	1	9	6	6	6	9	12	6	6	3	3	4	3	0	0	15	17	12	10	2	17	17	4	14	8	9	3	4	2	1	0	20	30	11	1	9	7	0	0	14	11	3	9	3	5	2	0	4	14	3	6	2	5	2	37	27	6	1	4	18	23	5	6	18	34	3	0	8	18	3	2	2	0	9	8	0	13	9	5	52	33	66	63	3	5	11	0	9	13	2	9	11	0	567	386	567	386	54	149	84	32	7	479	358	408	309	80	90	48	99	141	54	51	15	6	7	167	106	27	66	132	28	9	169	545	151	176	37	169	545	151	176	37	518	451	349	390	518	451	349	390	196	242	268	196	242	268	296	211	140	59	296	211	140	59	687	640	233	149	36	231	161	75	47	161	93	73	38	13	6	137	167	103	74	41	151	187	47	67	35	43	23	14	12	5	5	7	0	2	0	41	16	10	3	8	8	5	8	3	3	0	9	17	11	3	2	1	6	10	3	1	0	2	2	10	3	0	0	1	0	1	2	2	2	3	6	1	1	3	7	20	34	33	51	9	12	6	7	2	2	0	29	20	16	13	12	5	3	1	1	2	8	8	7	12	0	35	14	13	9	15	5	4	1	2	2	43	16	10	1	0	1	1	1	1	0	17	7	7	0	13	15	6	6	3	1	2	22	15	5	4	0	28	27	15	5	112	12	5	8	9	2	12	4	10	24	5	2	5	5	0	0	9	2	1	2	0	71	38	15	18	2	5	4	2	8	2	2	24	15	5	6	10	4	4	5	34	41	11	17	60	18	23	4	3	113	36	12	20	37	14	8	4	25	24	8	5	12	7	11	0	12	12	8	7	11	1	7	1	13	5	3	8	28	35	44	18	41	11	16	3	22	10	36	1	10	4	3	18	6	25	5	7	8	6	1	0	10	18	2	7	5	5	7	14	4	13	2	3	3	12	15	12	8	3	11	1	4	9	24	9	3	0	6	4	3	9	4	7	6	14	2	0	1	2	13	3	2	21	1	3	1	1	54	74	75	86	22	23	28	7	19	7	2	6	4	4	3	8	2	10	2	6	9	6	3	3	4	51	42	28	52	7	11	9	15	5	3	0	0	51	11	17	13	11	10	8	6	5	6	9	28	1	24	2	8	0	1	1	2	47	46	43	39	22	5	7	11	36	40	11	8	7	8	5	6	1	31	37	19	17	32	2	5	30	5	15	28	7	8	5	25	9	16	7	6	17	0	1	0	2	3	0	4	2	0	0	11	7	6	1	6	0	3	3	2	3	0	10	4	3	1	6	0	3	16	5	11	3	0	3	1	1	0	4	2
AT1G15260	78	27	10	8	5	0	1	79	44	1	10	2	72	58	65	14	33	39	27	38	36	14	7	6	18	14	34	10	44	36	3	0	2	4	26	22	62	10	3	21	9	18	121	82	33	41	8	19	7	7	4	8	5	9	2	4	44	23	112	103	119	7	61	30	10	22	11	0	35	42	56	81	23	8	21	75	48	15	48	3	22	6	38	25	106	116	27	9	8	11	6	4	2	1	380	160	171	77	21	26	119	20	53	27	23	13	7	7	4	0	363	361	126	6	54	35	0	0	53	27	40	21	19	13	32	0	20	50	5	14	21	36	5	85	51	4	5	9	54	45	9	3	56	42	1	3	24	45	4	5	0	0	26	18	0	53	7	28	91	89	197	147	1	9	43	1	14	24	4	14	22	3	95	46	95	46	8	12	4	5	0	95	46	70	108	13	14	4	11	11	3	10	10	0	3	8	20	2	8	14	6	1	19	54	10	13	0	19	54	10	13	0	77	67	38	148	77	67	38	148	22	29	17	22	29	17	90	110	75	29	90	110	75	29	16	42	6	6	5	47	16	10	10	31	21	23	5	3	1	9	20	8	9	5	16	23	3	152	136	75	164	46	31	24	13	15	13	9	4	70	41	12	2	0	20	29	5	5	2	3	167	61	109	34	10	4	10	38	5	4	0	7	14	7	6	0	0	0	0	6	2	1	3	14	6	2	11	3	2	76	75	96	195	13	12	14	17	10	6	2	72	47	143	25	21	9	7	7	6	13	20	16	14	41	6	176	87	178	111	28	27	18	9	12	5	86	21	13	3	6	3	11	7	3	0	81	17	21	2	27	63	10	7	7	1	1	50	64	15	11	3	19	51	22	16	4	58	31	56	15	10	43	41	31	82	33	31	18	14	5	2	13	7	2	13	13	450	404	191	133	51	50	22	33	31	4	2	60	34	11	3	17	15	34	4	100	59	17	26	131	65	18	35	7	593	92	34	41	166	28	11	54	38	81	16	24	84	15	11	0	34	14	45	12	37	6	2	4	91	19	9	7	14	24	41	14	10	7	7	0	6	3	3	1	5	0	1	20	14	8	6	3	3	1	4	0	23	12	6	2	15	4	2	18	3	3	6	2	0	1	10	0	2	2	0	3	1	5	14	1	0	0	2	4	4	8	1	3	4	3	0	2	1	5	6	1	1	10	4	2	1	1	15	6	2	2	4	4	2	0	1	2	3	8	1	0	1	6	2	7	1	1	2	1	4	2	3	50	45	21	38	23	8	8	15	3	3	3	1	28	12	52	17	25	34	8	2	2	12	44	34	7	18	1	5	1	9	10	2	25	15	3	6	2	3	3	4	5	16	1	2	16	0	1	7	0	26	12	6	6	3	0	1	13	4	6	4	19	0	3	143	34	80	49	29	27	6	5	0	0	3	0	5	1	1	0	13	8	3	5	2	0	4	0	2	1	0	10	1	1	0	2	7	0	8	2	9	0	0	2	0	1	0	3	3
AT1G15270	179	32	53	59	34	4	1	66	85	1	1	2	312	106	292	32	10	65	34	62	137	18	16	16	11	14	75	35	142	33	4	4	69	27	65	55	113	24	12	92	61	81	128	166	26	27	16	36	20	35	14	15	6	8	4	14	69	73	60	54	32	3	359	120	38	25	180	10	36	50	353	474	141	99	43	76	57	16	12	3	82	88	16	37	23	32	19	28	14	18	9	12	0	6	57	51	38	17	2	40	86	27	61	60	37	28	14	9	2	0	57	116	51	0	77	46	1	1	147	143	37	290	34	35	38	12	25	29	4	34	19	18	5	359	166	16	7	32	232	238	25	30	336	312	12	8	49	134	26	17	7	0	41	53	0	63	15	51	431	293	837	784	4	32	95	9	42	87	11	42	65	2	1618	769	1618	769	256	594	484	105	36	1568	813	1069	914	131	193	109	229	405	168	194	48	19	22	506	235	35	285	444	79	28	655	2220	345	741	76	655	2220	345	741	76	1357	1499	754	1075	1357	1499	754	1075	788	1028	702	788	1028	702	880	475	381	175	880	475	381	175	1952	2419	550	495	125	764	666	319	205	772	404	179	129	45	20	428	755	277	208	127	283	334	63	146	112	75	52	39	27	31	14	23	9	10	5	267	141	114	19	17	23	26	13	1	0	3	17	28	48	10	5	8	18	28	260	13	0	122	45	134	527	12	17	8	3	75	458	637	17	14	119	9	19	20	100	83	102	128	128	17	15	26	15	6	8	2	75	41	31	16	14	8	9	11	4	6	4421	899	1014	381	2495	99	46	39	23	9	13	14	2	9	6	68	40	22	3	7	4	3	4	0	2	67	46	24	5	66	79	12	15	25	4	2	43	58	16	11	8	30	62	43	9	392	102	129	54	29	9	38	14	192	433	106	20	14	33	3	9	15	8	2	12	14	128	78	47	28	11	13	9	5	29	9	6	32	40	8	4	13	1	29	5	93	63	25	28	128	53	35	18	6	453	303	118	283	75	40	9	10	34	47	21	31	50	24	26	0	28	22	24	23	23	12	15	3	31	19	8	20	220	185	172	137	126	51	15	12	90	106	42	61	35	10	30	249	98	108	84	89	76	20	24	12	52	111	38	31	46	9	52	142	55	60	20	25	8	85	147	65	46	33	17	13	10	79	183	28	116	6	66	54	27	62	43	76	44	31	18	8	15	41	91	24	4	266	15	22	7	2	166	107	96	87	65	58	33	24	27	16	55	129	45	9	3	74	16	62	16	24	47	67	65	32	39	834	554	342	418	180	88	131	146	80	46	43	27	180	80	117	106	50	46	38	35	41	26	115	184	44	82	39	26	13	27	21	5	293	106	63	68	59	15	55	43	81	227	40	51	54	16	11	9	7	268	59	61	48	91	30	19	166	47	49	46	52	88	20	118	73	126	29	26	47	12	31	11	20	12	3	55	18	11	5	112	108	55	23	12	0	36	20	11	6	6	119	40	19	10	27	31	24	311	148	180	43	9	12	31	15	4	241	38
AT1G15280	304	86	49	43	13	1	2	262	75	9	7	6	69	90	63	20	8	170	65	121	146	59	152	91	93	79	19	8	25	101	9	4	13	50	398	268	488	131	28	121	25	17	559	306	76	100	90	71	67	17	54	62	24	51	14	38	364	155	253	278	143	15	91	105	128	131	59	10	170	192	73	86	72	78	162	1147	840	218	225	35	66	74	88	95	166	254	181	92	99	147	105	73	21	8	500	428	546	191	46	1042	1212	184	409	213	323	130	90	63	43	4	721	951	315	28	868	605	20	10	314	58	98	192	267	122	105	3	298	462	43	331	250	194	90	90	85	41	16	23	35	69	20	21	57	91	2	6	95	94	53	30	10	6	95	85	1	116	39	61	73	120	239	108	7	72	97	9	41	61	37	64	41	7	371	548	371	548	78	145	148	76	16	294	255	256	233	152	74	21	79	178	97	82	36	27	8	161	108	27	79	116	21	7	190	647	428	390	72	190	647	428	390	72	316	244	388	356	316	244	388	356	139	183	311	139	183	311	296	395	207	68	296	395	207	68	743	635	424	273	45	110	131	178	90	168	263	162	72	24	18	155	223	133	57	35	315	459	105	2050	1737	977	693	563	296	280	238	146	122	96	53	215	342	141	38	15	248	304	176	33	22	11	237	205	428	241	19	6	182	269	66	56	5	103	124	60	60	17	6	13	0	104	203	218	33	209	55	24	144	64	30	771	989	1198	1253	206	162	138	144	94	71	17	1280	677	507	398	239	120	102	104	85	42	324	197	181	333	147	1454	667	458	321	186	187	149	93	42	57	1222	635	449	58	93	52	56	38	30	14	759	331	311	15	332	607	133	124	85	26	23	487	955	260	261	24	390	451	238	132	65	199	99	280	191	56	223	87	73	135	117	118	95	154	52	39	90	52	28	92	65	1420	763	410	311	86	125	72	37	241	64	64	258	282	73	30	161	78	181	81	1197	914	239	236	1488	587	399	261	65	2607	385	93	68	786	318	126	105	502	568	148	252	315	198	102	0	261	183	187	164	230	62	54	17	344	144	94	93	997	429	827	750	540	203	113	64	492	261	272	110	159	37	18	214	268	242	225	144	131	55	50	17	176	319	134	140	175	42	147	258	235	234	69	86	41	288	356	168	192	96	105	27	28	309	445	141	43	17	262	254	187	236	122	179	120	168	74	30	23	113	235	34	24	193	37	32	14	4	600	673	701	583	423	307	262	113	106	85	77	123	52	36	12	118	46	232	121	47	79	42	67	33	89	378	521	499	711	142	135	134	70	35	54	22	10	590	281	356	437	250	196	120	139	89	112	450	370	143	456	105	131	48	111	104	23	457	427	411	346	294	109	138	100	508	715	218	256	228	109	48	88	52	836	517	346	368	536	148	100	471	186	293	294	185	43	73	636	278	462	151	153	224	68	61	41	47	46	20	62	17	4	3	108	24	33	14	26	0	116	44	26	32	25	433	136	57	51	101	64	99	41	14	76	37	1	38	58	36	5	78	32
AT1G15290	271	69	30	8	16	3	4	232	92	14	5	2	104	119	86	24	12	134	40	102	200	51	127	100	61	61	36	9	39	94	9	3	8	15	1312	1350	1663	329	138	291	65	40	1852	1017	105	220	78	79	95	32	176	254	77	175	45	117	1495	546	283	762	245	14	361	398	386	518	261	70	157	610	298	417	267	301	435	2801	1267	474	236	76	97	162	68	151	100	269	323	194	125	247	32	53	14	3	305	613	769	121	12	1509	1801	306	927	485	702	204	101	163	22	0	236	1164	130	28	1809	754	12	8	610	139	102	476	504	185	148	0	748	986	84	226	315	176	125	224	327	45	28	47	126	152	98	65	141	207	8	18	173	192	56	22	15	4	283	318	3	205	70	130	239	356	665	293	8	74	181	21	95	155	24	106	55	12	568	880	568	880	43	122	90	40	7	547	517	468	431	204	113	33	133	108	67	167	33	55	8	72	140	8	77	145	27	4	228	754	550	240	57	228	754	550	240	57	615	449	727	539	615	449	727	539	127	199	224	127	199	224	340	356	165	69	340	356	165	69	390	460	122	106	15	156	151	77	43	192	175	105	38	31	6	164	177	93	63	39	446	665	136	1881	2584	1211	923	933	401	445	682	196	136	123	69	301	491	359	43	20	344	538	437	71	45	11	145	207	325	81	14	2	197	363	60	81	8	81	171	41	77	7	3	7	1	52	57	68	29	192	39	32	160	65	38	1062	1519	1255	2116	258	244	192	371	113	81	31	2026	871	584	514	207	155	165	348	80	126	240	220	152	437	108	2093	858	605	383	671	393	516	150	97	61	1379	410	257	59	160	36	82	36	26	23	1051	243	284	14	456	920	138	127	157	33	35	683	495	136	151	23	396	602	164	244	43	429	139	277	183	31	438	110	107	277	226	160	201	150	39	32	99	71	18	336	207	2032	544	431	416	111	139	85	32	279	39	52	320	338	133	35	303	114	245	37	2513	1767	678	486	2037	355	232	234	70	3487	555	132	118	1108	568	131	154	921	775	296	465	442	281	168	0	444	168	227	140	267	65	41	28	448	294	92	63	902	506	312	453	1122	122	52	22	301	271	608	65	343	42	11	226	80	397	70	124	42	23	31	23	157	368	72	117	149	29	118	178	111	389	49	45	42	79	305	101	60	221	207	10	13	125	397	183	18	8	439	596	355	353	59	91	65	159	29	19	20	83	259	37	46	255	33	30	9	11	969	1201	1151	1334	603	824	816	361	227	96	110	126	62	51	28	168	81	119	15	63	81	69	65	37	82	474	654	464	1334	226	86	103	109	43	42	40	24	859	514	193	370	175	155	108	69	227	89	184	323	76	635	46	47	42	74	77	18	568	938	1425	589	550	195	174	106	1471	1551	949	436	489	259	165	112	71	445	106	70	96	500	25	51	457	111	374	357	167	18	34	172	122	243	46	38	272	34	49	28	36	23	12	44	3	6	2	170	51	44	40	38	3	137	44	35	34	19	448	128	48	30	122	81	102	63	44	100	55	1	21	61	46	4	139	44
AT1G15310	47	6	4	9	8	0	0	14	5	0	0	1	8	4	3	4	0	3	6	6	5	2	1	3	2	2	2	1	1	5	1	0	58	28	2	3	1	0	0	5	0	0	6	0	1	0	0	0	1	0	0	0	1	1	0	0	6	8	0	3	2	0	4	2	3	2	0	1	0	1	6	3	1	0	4	4	5	1	0	0	3	1	0	1	0	1	1	0	1	3	0	1	2	3	2	1	5	2	0	1	4	0	2	4	1	3	0	0	0	0	1	1	0	0	3	8	0	0	2	0	0	0	1	0	0	1	4	2	0	3	0	1	1	12	7	0	0	3	5	5	0	1	6	8	2	0	8	10	3	2	0	0	3	7	0	6	2	5	15	11	21	14	1	7	5	1	4	5	5	2	2	0	29	44	29	44	5	10	14	9	3	26	22	25	14	2	5	1	7	21	2	8	1	2	0	10	5	4	3	6	4	0	11	43	21	14	6	11	43	21	14	6	36	28	32	18	36	28	32	18	23	16	16	23	16	16	16	15	10	5	16	15	10	5	42	44	12	7	2	13	9	11	7	9	10	5	4	2	1	14	19	10	5	4	18	27	7	88	50	34	25	11	7	3	6	3	3	5	1	11	15	3	1	0	7	8	2	1	0	0	1	2	5	1	0	0	3	12	4	4	1	9	4	1	5	3	0	2	0	13	30	38	0	11	2	0	6	3	3	23	21	47	33	8	2	4	7	2	1	0	40	18	9	7	8	4	2	3	0	5	76	14	27	14	51	40	6	13	8	3	7	5	2	2	0	46	24	16	2	6	3	2	1	2	0	21	16	16	2	11	23	4	2	5	2	0	10	12	4	6	1	8	16	7	7	1	7	8	10	11	2	7	0	2	13	3	4	0	5	3	0	4	0	0	2	4	20	14	8	7	0	1	2	2	11	9	3	8	9	3	1	5	1	7	2	31	23	5	11	43	20	12	10	0	70	18	4	2	19	5	4	1	12	11	3	10	9	6	2	0	10	6	3	5	8	0	2	2	9	2	3	1	64	67	46	71	75	27	15	2	148	31	49	33	24	19	3	29	17	23	30	17	19	9	3	3	4	27	7	2	27	5	15	26	10	21	7	10	7	91	86	62	97	10	18	7	5	88	100	32	37	3	28	27	13	29	13	13	23	13	14	4	1	75	49	34	4	36	21	19	8	1	67	83	68	62	50	23	29	18	32	15	3	11	5	6	3	13	4	10	5	22	25	25	17	4	12	103	85	60	100	26	17	15	24	4	6	7	7	60	21	21	33	12	9	14	20	10	9	21	41	10	39	4	9	4	12	6	5	90	47	53	91	40	22	17	29	24	67	11	40	12	12	6	2	5	71	32	29	30	62	10	14	87	61	58	63	14	13	5	26	10	27	5	4	15	3	0	0	0	2	0	1	2	4	1	1	0	2	0	0	1	2	1	1	0	0	3	2	0	0	1	2	0	1	1	0	3	0	0	2	0	0	1	2
AT1G15340	233	57	36	15	6	6	3	192	77	8	13	7	111	81	112	21	11	134	81	108	247	57	83	48	44	41	29	22	49	108	16	5	6	22	278	192	285	65	33	92	44	19	326	193	22	54	18	18	20	12	21	26	18	37	9	18	206	68	72	150	65	4	105	73	56	72	38	6	52	101	93	120	51	40	53	869	543	189	131	19	58	63	28	66	76	143	127	67	39	70	26	39	8	6	246	222	322	84	18	758	900	124	236	93	206	57	39	19	11	1	211	508	85	8	601	392	11	6	204	51	39	141	169	49	43	7	184	281	15	111	176	78	33	126	79	17	2	17	67	69	23	17	84	82	4	7	44	78	19	10	10	4	37	41	0	62	31	38	129	122	275	161	4	37	49	6	26	45	20	26	39	5	455	423	455	423	25	124	81	27	9	408	362	426	325	101	81	43	108	228	67	99	27	19	9	122	140	17	73	112	21	6	134	429	121	135	25	134	429	121	135	25	464	315	354	383	464	315	354	383	148	192	204	148	192	204	278	242	164	77	278	242	164	77	570	429	197	130	29	172	153	94	68	152	114	79	44	14	7	108	161	109	67	33	159	224	46	1782	1849	905	676	500	294	296	215	139	109	103	35	237	323	124	27	20	245	319	133	27	24	3	112	123	237	85	7	1	199	303	110	82	9	86	116	90	57	11	2	11	3	42	81	91	26	164	46	18	153	89	62	711	962	1105	1333	197	172	146	136	73	56	20	1363	768	442	317	206	122	120	127	75	43	281	167	176	314	177	1432	534	480	316	244	144	146	93	63	34	1232	579	287	55	84	41	63	37	28	17	757	286	187	12	292	564	129	113	99	32	19	445	489	161	166	18	285	384	202	134	73	131	81	281	154	38	168	75	85	178	145	95	67	117	19	22	53	35	15	87	52	924	505	252	237	65	80	39	16	152	36	17	157	176	49	17	110	56	116	41	808	591	188	178	1025	308	174	184	43	1697	274	70	89	470	225	73	75	280	325	90	165	188	130	61	0	180	130	121	81	152	19	46	16	284	128	43	57	114	133	141	97	82	38	18	1	47	62	77	21	31	9	6	55	42	56	29	29	21	10	11	4	25	50	18	26	63	7	31	70	61	48	12	20	11	29	79	24	20	22	12	4	1	49	105	39	60	8	102	107	39	57	42	15	21	31	8	11	6	58	91	42	16	76	13	9	12	1	107	73	73	95	56	71	31	46	37	8	34	44	15	10	4	23	15	51	27	13	22	13	20	21	33	233	202	95	144	60	29	26	40	12	24	19	15	108	127	114	93	59	44	44	38	29	27	110	76	22	64	31	19	11	24	23	2	210	88	54	65	43	8	30	37	85	160	69	78	77	29	11	23	11	156	39	59	46	82	14	14	94	54	44	51	50	30	13	144	60	98	25	39	48	18	24	23	15	24	8	18	1	0	5	59	26	17	16	19	0	36	21	14	6	17	248	47	16	27	40	46	30	24	15	44	28	2	5	22	35	3	59	24
AT1G15350	16	4	0	1	0	0	2	5	10	0	0	0	19	8	22	7	0	4	1	2	2	2	5	2	3	1	26	49	19	2	1	0	2	2	12	10	15	3	0	5	1	3	21	16	7	3	1	2	3	2	1	5	2	1	0	1	12	3	8	9	6	0	13	7	3	3	2	2	3	9	9	8	8	4	8	24	8	3	4	2	1	3	3	2	1	5	6	0	1	5	2	0	0	0	11	3	13	1	0	10	13	1	12	5	5	3	4	2	0	1	8	22	4	0	10	16	0	0	6	4	1	5	3	2	4	0	11	16	1	4	5	2	0	54	35	7	18	12	22	19	7	2	32	33	1	2	11	36	11	11	1	1	15	14	0	16	7	9	49	39	82	83	0	11	13	2	5	21	12	12	8	7	56	29	56	29	21	55	53	34	4	54	21	22	17	7	6	3	9	11	8	8	6	6	0	28	9	2	9	20	4	3	39	167	39	136	32	39	167	39	136	32	37	49	17	34	37	49	17	34	35	44	22	35	44	22	27	31	14	7	27	31	14	7	83	115	28	24	7	30	29	46	23	41	54	24	6	2	1	18	51	8	5	12	16	20	4	64	51	29	28	12	7	10	9	9	1	4	0	30	9	7	1	2	4	9	2	2	0	0	3	6	8	2	1	1	4	13	7	2	0	11	16	19	24	2	3	0	0	32	100	117	5	3	10	2	8	6	6	30	28	38	44	6	5	11	5	4	3	0	30	27	16	11	3	3	3	0	0	0	432	109	108	49	237	51	29	13	10	15	4	3	1	2	1	39	22	13	2	5	2	2	0	0	0	33	24	30	0	14	26	8	1	8	0	1	10	17	5	8	3	11	12	11	5	20	20	19	18	17	5	10	7	26	47	23	9	3	17	3	11	3	17	3	10	9	45	25	22	16	3	9	2	3	12	2	8	20	10	6	4	3	2	12	8	39	18	16	9	67	25	23	18	3	119	30	11	12	38	11	6	2	13	21	6	8	9	9	3	0	13	6	4	5	20	9	3	1	16	4	2	3	21	24	13	15	6	4	1	1	33	9	13	6	2	4	0	8	6	11	6	3	2	1	3	0	2	19	7	3	5	3	7	12	7	6	2	1	0	19	31	12	7	4	0	2	0	25	23	4	10	0	7	9	4	9	3	4	4	3	2	1	1	4	9	1	1	56	60	100	53	5	15	10	9	14	9	12	2	4	5	2	3	5	2	0	10	5	7	6	5	9	9	2	2	2	1	41	36	28	41	14	7	4	4	9	2	5	1	7	6	11	12	6	3	2	2	1	1	10	16	9	14	7	1	3	5	4	2	23	10	18	8	4	4	4	4	19	22	8	10	5	5	4	2	2	28	23	11	4	14	2	2	21	8	9	11	6	2	2	8	2	11	5	2	1	0	6	3	4	1	0	5	2	25	2	15	5	9	0	1	0	10	1	4	8	1	29	10	12	6	1	3	6	20	6	23	5	4	2	9	1	2	9	2
AT1G15370	46	1	12	14	3	1	1	23	11	0	2	1	43	15	44	10	2	20	14	11	26	3	11	7	3	6	7	5	16	12	1	0	34	12	34	30	31	12	3	22	3	16	32	51	11	14	15	9	10	3	8	5	3	2	2	3	24	17	24	27	17	0	47	25	16	6	12	4	14	13	39	69	26	20	11	53	38	9	7	0	15	12	5	7	7	10	7	5	5	9	11	5	1	4	21	20	23	11	2	39	39	11	17	17	16	5	3	4	4	1	24	46	11	2	34	18	0	0	23	16	9	23	7	10	5	0	19	34	2	16	13	7	4	90	39	2	5	5	40	39	8	4	54	49	4	2	13	39	5	2	2	2	18	10	0	22	6	18	93	60	166	146	1	8	29	1	7	21	8	11	13	0	215	117	215	117	56	120	83	25	5	202	119	166	111	19	25	12	31	77	26	36	3	4	5	86	39	9	18	49	5	5	110	369	66	146	22	110	369	66	146	22	172	171	121	138	172	171	121	138	108	124	109	108	124	109	116	92	67	20	116	92	67	20	311	384	71	96	19	107	98	41	27	99	72	45	35	6	7	61	146	33	28	14	53	60	9	82	55	36	24	18	8	7	12	7	3	5	1	45	19	11	4	1	12	8	7	0	1	0	9	12	16	10	0	0	4	11	125	5	1	30	13	19	54	1	2	0	0	24	90	125	4	10	31	3	4	3	12	21	32	37	34	4	6	5	6	3	1	1	34	19	11	8	4	5	2	3	2	1	533	101	145	34	235	30	18	15	12	7	3	3	2	1	3	35	25	18	2	1	1	2	0	1	0	37	23	18	1	15	30	2	7	7	0	3	19	30	8	15	0	26	20	12	7	36	19	13	10	8	1	9	4	27	57	21	3	3	16	4	7	2	4	1	8	8	45	20	13	25	9	9	0	0	10	4	7	14	12	1	2	8	4	10	2	34	35	17	5	74	26	15	16	3	125	37	25	29	42	11	6	4	19	24	15	7	5	5	3	0	8	9	11	6	17	8	4	0	18	6	3	8	70	48	55	45	33	13	2	1	28	28	15	12	7	4	3	44	22	22	21	22	8	5	8	1	21	30	11	11	21	9	21	20	18	17	5	5	4	14	31	16	10	9	1	3	4	45	47	13	31	3	23	20	17	12	10	15	11	15	4	2	2	13	22	10	1	30	2	4	3	1	47	35	26	43	28	31	21	10	10	3	6	18	3	1	4	13	2	11	4	11	8	8	7	3	6	133	86	58	71	27	18	28	25	11	11	9	2	45	20	22	36	14	10	15	16	12	5	51	43	20	33	20	11	7	14	6	0	59	43	19	29	29	8	10	4	33	55	14	19	15	9	5	10	6	70	53	27	21	27	10	12	63	19	36	39	18	16	7	23	24	39	13	4	9	1	13	6	17	9	7	17	5	3	3	38	31	23	3	13	1	26	10	4	8	2	79	23	13	9	19	7	15	62	27	49	9	1	7	17	1	4	17	10
AT1G15390	16	1	2	3	1	5	0	4	9	4	0	0	12	9	11	4	0	4	1	8	17	2	3	2	2	0	5	4	5	4	0	0	0	2	14	9	31	3	1	16	8	7	25	36	8	6	3	6	7	4	1	8	6	3	3	3	18	19	11	14	8	0	64	18	10	8	6	1	4	9	51	102	32	14	10	20	15	9	4	0	4	2	1	4	1	8	5	1	1	2	1	4	0	0	10	5	9	3	0	10	14	3	3	7	6	2	2	0	0	0	5	13	5	0	8	5	1	0	11	11	3	13	8	2	2	0	5	8	0	3	3	5	5	51	18	9	2	4	24	21	5	4	29	24	1	0	4	15	4	3	0	2	9	13	0	14	4	13	55	36	84	69	2	3	5	1	6	13	0	12	9	1	420	291	420	291	35	86	62	15	5	314	300	322	286	44	64	25	81	68	50	52	10	10	7	88	77	7	41	92	25	10	121	375	82	106	24	121	375	82	106	24	432	310	261	282	432	310	261	282	143	182	187	143	182	187	209	113	76	40	209	113	76	40	427	406	126	92	18	168	138	52	41	103	61	49	31	9	2	89	99	44	39	19	88	116	29	26	19	15	7	7	5	2	1	3	4	1	0	14	8	5	0	2	3	1	1	0	0	1	3	5	5	0	0	0	1	4	2	1	1	4	3	4	1	0	1	0	0	2	4	2	0	4	2	0	1	3	2	18	14	14	15	2	0	1	3	2	0	0	16	13	4	6	4	2	3	0	0	1	16	5	5	10	16	14	8	9	5	3	6	1	0	1	0	16	12	4	3	0	0	2	0	1	0	14	4	2	0	10	17	3	2	1	1	1	6	7	2	2	0	6	17	12	2	48	10	8	10	7	0	6	1	14	29	14	5	1	0	1	1	1	1	0	1	1	21	8	10	10	1	1	2	1	3	1	2	6	6	2	1	3	0	5	0	24	15	10	6	28	12	9	7	2	71	28	12	23	18	10	4	4	11	14	4	3	7	6	1	0	6	3	6	3	9	0	6	1	11	5	3	2	23	22	14	3	11	3	1	1	13	10	10	0	5	2	1	7	3	5	5	5	6	2	1	0	0	11	0	1	2	0	4	5	5	9	2	0	0	8	10	8	4	1	2	2	0	5	6	2	0	0	2	10	5	7	2	5	4	1	0	0	1	7	3	0	0	13	0	0	3	0	17	13	27	18	9	17	8	7	1	4	5	3	1	0	25	20	13	8	1	3	4	2	1	1	2	16	22	13	23	3	4	5	5	0	1	3	3	10	6	3	12	2	0	3	7	1	2	4	7	1	6	2	0	0	0	3	1	13	7	9	9	7	2	1	2	20	28	4	9	7	5	1	2	1	15	4	4	2	10	1	2	11	4	9	10	3	1	0	6	2	2	2	0	7	0	3	0	0	1	1	2	1	0	0	4	2	2	1	1	0	2	0	0	1	0	6	2	1	0	4	3	4	4	3	1	0	0	0	3	2	0	0	1
AT1G15400	40	6	0	5	0	1	2	32	20	0	1	3	38	21	53	12	2	31	8	16	14	8	8	5	9	8	21	6	23	19	0	1	0	1	29	23	46	12	4	20	6	14	75	57	13	15	6	7	4	1	11	14	8	5	4	7	52	26	33	31	25	2	46	19	22	16	25	8	19	22	43	65	19	14	16	166	51	30	30	6	14	30	12	9	29	36	21	12	10	12	9	10	3	0	109	67	59	38	5	72	123	25	60	44	53	24	9	26	6	1	88	119	42	2	97	82	1	1	60	20	12	30	24	11	22	1	75	121	6	38	30	25	6	133	80	12	10	30	63	56	13	13	76	90	4	9	42	57	24	12	5	0	16	31	0	47	18	32	122	104	231	192	1	36	53	6	18	35	20	33	23	4	131	65	131	65	42	70	88	53	9	128	56	74	60	17	16	11	20	24	11	13	4	5	1	37	19	1	13	30	6	1	81	314	101	166	29	81	314	101	166	29	76	106	56	70	76	106	56	70	46	116	48	46	116	48	83	58	34	14	83	58	34	14	124	221	29	70	15	50	68	49	37	78	94	42	22	8	1	38	77	23	14	13	27	32	8	292	151	119	92	55	46	29	25	16	12	10	5	124	40	17	10	17	41	38	20	1	2	2	22	19	32	16	0	0	19	30	101	11	0	72	39	97	135	12	3	4	1	48	170	210	10	32	88	3	14	14	48	112	96	195	144	22	27	24	24	4	8	2	116	84	47	28	31	14	10	5	9	6	774	196	222	122	479	157	64	110	50	30	21	13	7	9	6	137	92	65	8	14	7	7	3	2	5	142	60	75	4	52	89	14	20	17	4	5	57	69	20	10	3	42	65	27	15	34	57	41	75	45	7	43	19	62	107	35	23	6	49	13	22	19	32	6	33	15	198	151	87	80	22	28	5	10	58	21	19	58	49	10	8	15	16	45	17	142	88	43	37	346	163	147	64	12	499	125	46	78	145	38	23	23	63	98	21	33	43	47	14	0	41	44	23	37	47	20	5	5	79	28	10	15	69	43	33	39	18	22	2	0	7	13	4	4	4	1	3	24	21	14	19	8	11	4	3	2	12	13	4	7	20	7	8	16	16	8	5	5	0	8	19	7	1	3	2	0	0	19	18	11	14	0	31	29	24	17	7	8	16	9	2	4	3	3	11	2	1	20	3	4	0	0	29	8	13	6	5	8	6	3	4	1	3	8	3	3	1	9	1	11	2	5	3	9	7	7	5	75	66	47	30	16	9	16	9	5	4	3	5	21	24	29	26	20	13	7	9	5	10	35	31	3	18	3	7	2	2	4	4	45	25	18	21	23	7	7	9	12	23	3	4	9	0	2	3	0	38	11	10	5	8	5	4	24	8	17	5	15	4	3	47	12	31	10	16	7	1	13	4	13	9	3	11	0	0	0	16	17	14	1	5	0	21	11	2	2	6	67	29	3	8	16	8	12	24	17	26	14	0	5	11	4	2	25	7
AT1G05163	11	3	1	1	0	0	0	10	4	1	0	0	6	7	16	3	0	8	2	2	4	1	8	2	1	1	1	3	6	3	0	0	5	0	6	11	15	5	1	12	5	5	19	11	2	4	2	4	1	0	0	1	0	2	2	2	8	4	4	11	9	0	16	5	7	4	6	1	1	1	22	17	2	5	5	27	23	2	4	0	6	14	4	1	6	5	4	6	0	7	0	1	2	0	9	9	13	0	0	16	29	7	10	11	4	5	3	6	1	0	14	16	6	2	16	9	0	0	14	7	4	16	4	6	3	0	11	13	2	5	3	1	0	9	4	3	1	1	7	6	1	0	5	2	0	0	2	2	0	1	1	0	1	3	0	2	1	0	2	2	8	18	0	1	2	0	0	0	0	1	1	0	74	67	74	67	12	15	36	15	2	46	17	36	22	20	9	6	24	18	19	21	5	4	1	27	12	3	8	13	8	2	34	123	60	53	11	34	123	60	53	11	58	41	50	41	58	41	50	41	22	38	56	22	38	56	42	42	38	9	42	42	38	9	100	87	23	26	10	29	12	10	8	26	31	30	15	4	2	23	66	26	4	12	30	34	6	38	37	26	10	10	4	5	5	5	1	7	0	14	8	8	0	0	6	8	5	2	1	0	4	7	4	1	1	1	2	5	2	0	0	3	10	14	8	0	0	2	0	4	12	10	1	1	3	0	3	12	5	15	23	27	25	4	4	3	3	0	2	0	15	17	7	4	8	2	1	3	2	0	39	20	14	16	23	24	10	6	4	7	1	1	5	3	1	19	8	10	0	3	2	1	1	0	0	12	8	4	1	8	26	6	2	5	4	6	8	7	7	5	2	8	8	5	3	6	5	7	7	2	0	4	0	10	16	4	2	0	2	1	0	6	1	2	2	0	40	20	10	5	1	0	0	0	2	0	4	7	9	5	2	1	2	5	2	37	23	4	4	35	11	9	3	2	82	25	9	8	22	11	3	3	11	13	3	3	9	10	3	0	8	4	4	5	6	3	0	0	9	2	2	1	1	7	4	2	2	2	1	1	1	2	1	3	0	0	10	4	1	4	1	3	1	1	0	0	1	6	3	0	1	2	0	1	0	0	0	1	1	1	3	1	4	2	3	0	0	1	4	1	0	0	0	2	0	0	2	0	2	1	2	0	0	1	2	0	0	0	0	0	1	0	8	1	1	5	2	3	2	2	0	0	0	1	1	1	2	3	1	1	1	1	1	6	6	0	1	14	4	3	4	2	1	1	0	0	0	1	0	3	3	2	2	1	2	1	2	0	1	3	2	0	0	1	1	1	0	0	0	9	3	2	2	0	0	3	0	3	5	3	3	2	0	1	1	0	5	5	3	2	3	1	0	5	0	2	1	1	2	4	1	2	1	0	0	0	0	0	0	1	2	1	1	0	1	1	5	3	6	1	3	0	6	2	0	0	0	14	2	0	4	1	3	1	10	8	8	9	0	0	2	0	0	3	2
AT1G15410	35	8	5	1	1	0	0	17	11	2	3	2	12	14	14	3	0	12	8	10	15	3	6	5	3	3	12	3	10	14	0	1	8	10	89	99	124	26	8	22	5	4	101	81	11	12	5	8	15	2	4	15	2	12	4	5	106	31	31	42	8	0	36	26	13	33	12	4	6	48	34	39	30	15	31	182	73	25	16	3	8	10	11	5	15	10	16	5	6	13	4	3	1	0	18	50	43	10	0	71	114	20	44	22	31	7	7	5	1	0	18	58	19	0	92	43	2	1	47	16	5	20	29	15	4	0	45	64	4	8	19	11	4	44	22	7	3	12	15	21	8	7	26	33	0	1	12	26	5	2	1	0	14	22	0	31	13	11	45	54	95	66	2	10	31	3	6	16	2	11	11	1	72	115	72	115	18	26	26	11	6	64	69	52	43	27	21	6	18	25	20	10	1	5	1	29	14	2	9	16	2	2	40	180	126	129	23	40	180	126	129	23	83	63	88	56	83	63	88	56	21	40	51	21	40	51	44	44	26	12	44	44	26	12	65	97	28	40	8	37	37	47	36	40	40	25	10	8	3	21	36	15	8	8	81	117	20	61	79	49	27	19	10	16	5	3	5	4	5	11	16	8	0	0	7	15	11	1	1	1	15	9	23	13	0	0	12	12	9	6	0	11	4	1	6	1	0	0	0	6	16	13	1	4	6	1	4	4	0	38	54	46	52	5	11	10	9	3	2	1	45	18	22	12	14	4	2	8	0	4	32	13	11	12	8	58	25	50	11	20	6	7	2	4	0	53	29	7	0	4	0	1	2	0	0	39	24	30	0	23	26	4	7	3	2	0	16	20	8	8	1	30	30	18	10	18	26	14	18	6	1	20	8	18	37	20	15	13	9	1	6	12	5	5	24	19	83	44	23	41	7	8	5	0	12	2	2	19	19	4	0	16	4	13	0	93	56	20	13	78	14	15	10	6	175	33	10	7	42	18	7	4	36	30	9	16	14	11	6	0	15	8	10	8	23	6	5	2	22	12	5	5	85	67	74	58	110	22	16	4	17	34	18	12	28	6	9	37	17	39	23	19	13	3	11	0	26	43	21	15	13	9	19	37	13	34	5	7	3	24	38	16	14	19	12	4	3	43	59	28	11	2	13	13	14	14	10	10	5	11	11	1	3	26	45	8	3	47	3	6	6	0	112	107	132	71	141	73	54	6	10	11	11	14	9	6	3	25	12	14	1	5	13	16	12	5	11	78	93	62	151	23	22	19	18	7	7	7	3	65	40	28	38	24	13	15	13	10	8	71	34	25	70	9	16	7	17	10	2	79	98	99	68	49	44	19	18	87	121	57	69	39	9	12	13	5	76	55	23	27	69	13	6	82	27	103	68	18	6	18	31	17	33	13	5	26	6	8	7	4	5	1	8	0	0	1	20	9	13	3	2	0	17	3	5	2	3	33	21	5	2	10	12	9	24	5	21	4	0	5	10	1	2	10	5
AT1G15420	53	7	5	9	1	3	0	19	17	0	0	0	12	11	14	5	0	17	4	14	37	5	10	6	12	11	3	1	7	11	2	0	12	10	32	26	56	12	1	33	10	12	74	44	10	10	12	14	7	6	11	12	5	4	3	6	31	21	37	34	13	2	39	23	17	23	17	2	21	25	21	21	20	19	19	49	21	15	13	1	16	14	8	10	8	15	14	8	10	9	11	4	2	1	24	24	31	13	2	46	46	13	24	23	15	9	5	8	5	0	43	65	22	2	25	35	1	1	20	5	6	19	17	10	9	0	13	32	1	14	13	13	3	19	16	3	2	3	13	11	8	8	14	10	0	1	9	16	10	6	0	0	5	13	0	15	3	12	16	17	54	40	2	7	11	0	13	12	5	5	5	2	281	220	281	220	44	87	73	20	6	239	183	240	190	49	52	17	74	115	69	39	22	6	3	136	82	11	47	93	22	4	109	350	125	165	23	109	350	125	165	23	246	243	224	215	246	243	224	215	158	190	253	158	190	253	196	129	76	36	196	129	76	36	774	548	220	144	37	125	101	50	28	107	76	58	20	7	6	83	117	64	31	27	111	138	33	133	102	66	47	30	29	23	15	12	6	6	5	17	35	14	3	2	13	19	16	3	0	1	14	23	22	12	1	0	13	24	10	9	2	6	13	10	5	2	2	0	0	4	1	3	2	8	6	1	10	4	5	59	57	79	92	13	24	8	7	3	10	4	69	31	36	27	25	13	4	8	8	5	18	11	8	21	8	86	54	31	23	13	13	13	9	4	3	64	48	32	4	4	2	7	3	2	1	45	13	13	0	23	57	12	12	2	2	0	24	54	26	33	4	43	48	58	13	67	22	5	22	5	2	15	5	6	12	14	9	12	5	2	8	15	4	1	7	6	94	58	31	32	6	15	4	3	20	5	1	15	18	12	4	8	6	13	9	66	67	23	17	97	44	46	28	5	198	33	14	10	67	38	17	10	42	46	17	27	24	21	11	1	23	14	18	28	30	4	9	3	28	8	7	4	102	65	101	78	85	28	25	1	104	49	89	18	24	11	6	28	31	37	25	15	22	11	5	2	25	37	14	15	14	5	23	41	34	37	3	12	8	37	41	38	16	26	17	1	3	13	39	21	4	1	27	25	18	26	8	8	14	20	6	7	1	11	29	7	2	32	3	3	0	1	103	95	118	152	30	62	32	36	31	8	13	20	1	7	2	19	13	19	5	17	17	12	10	3	4	75	55	82	107	24	18	22	17	6	10	5	3	70	29	37	41	20	22	7	21	14	13	61	45	7	65	19	18	3	11	9	2	53	63	37	34	36	6	16	15	116	117	39	32	38	28	16	15	14	86	31	44	39	55	13	7	59	8	24	33	18	5	14	54	23	33	8	13	24	2	11	3	11	12	3	11	3	0	0	16	3	11	3	5	0	27	7	4	4	2	54	25	9	4	12	8	7	9	10	12	3	0	1	5	5	0	12	5
AT1G15430	23	2	0	0	3	83	5	6	5	0	0	0	6	8	11	1	0	10	5	3	2	2	1	3	3	0	7	35	8	5	0	0	1	5	9	6	18	4	1	8	1	6	19	17	5	5	5	3	1	0	1	1	1	0	1	0	10	7	12	7	3	0	10	6	14	6	6	1	14	10	8	9	5	4	4	10	8	3	4	1	3	6	6	2	7	6	6	1	0	4	1	1	2	1	13	12	4	1	3	12	17	1	9	6	6	1	1	2	3	0	9	13	6	2	7	12	0	1	8	3	1	6	5	2	3	1	6	8	0	8	4	4	1	14	15	4	5	3	7	7	6	5	8	10	1	3	8	16	11	1	0	0	8	10	0	17	7	9	10	20	33	12	1	7	11	3	3	12	8	12	4	4	22	36	22	36	9	27	26	23	5	38	20	28	19	14	9	4	6	13	6	10	1	1	0	16	8	6	4	8	1	0	29	75	57	47	6	29	75	57	47	6	25	27	27	30	25	27	27	30	22	19	29	22	19	29	21	28	9	10	21	28	9	10	68	73	23	23	8	16	16	34	11	29	13	21	4	3	1	18	31	10	2	7	10	27	7	38	31	20	16	14	3	4	4	3	3	1	1	16	7	2	0	2	5	7	6	2	0	0	5	4	12	6	0	0	2	9	10	2	0	11	3	8	21	2	2	0	1	20	56	68	2	1	12	3	5	7	7	12	25	24	35	4	3	3	3	2	3	0	20	8	13	8	3	5	2	1	1	1	127	31	79	14	60	31	28	23	8	9	3	3	2	5	3	21	15	12	3	4	1	3	5	0	0	18	12	11	0	9	11	5	2	2	1	0	10	18	3	15	0	11	9	8	3	13	11	3	10	4	1	6	7	6	11	11	7	1	9	2	4	3	2	0	5	1	32	20	10	12	7	3	4	2	7	5	4	8	8	2	0	5	1	6	2	27	14	6	10	29	17	13	6	0	67	15	4	7	19	5	4	5	11	16	7	13	8	6	0	0	7	8	5	2	5	2	2	2	19	4	2	3	35	26	25	30	21	13	5	3	131	21	43	13	8	9	2	21	10	15	17	6	5	3	2	1	9	27	8	10	16	3	8	12	10	13	6	7	2	54	37	53	38	22	7	3	5	11	16	10	5	0	12	12	6	9	10	15	6	11	1	3	1	11	18	7	0	26	30	14	131	4	30	33	37	43	13	26	17	35	21	6	6	15	6	3	536	234	291	9	6	7	13	7	14	15	15	64	44	25	40	9	4	10	12	8	4	19	3	30	24	13	16	13	21	10	9	12	0	29	26	13	23	8	1	4	6	7	3	37	29	17	16	18	7	6	10	36	54	12	11	10	16	4	1	3	38	16	14	12	22	3	6	28	16	18	16	15	17	5	14	17	24	7	4	8	9	2	4	7	3	0	6	0	6	0	12	3	10	0	1	0	12	3	1	4	2	31	12	8	7	3	4	9	4	2	6	3	0	0	7	0	2	10	2
AT1G15440	48	9	3	6	1	0	0	34	9	2	2	1	27	14	20	6	0	17	4	10	47	4	11	7	16	5	6	2	14	7	0	0	49	33	15	11	25	3	1	24	9	10	32	26	8	4	7	5	5	9	5	6	2	5	1	2	23	19	20	11	6	1	12	13	20	11	8	4	9	20	17	31	18	15	8	20	14	4	9	1	9	16	5	12	9	7	6	7	0	3	5	10	4	4	9	9	10	9	1	15	21	4	9	15	7	8	5	0	5	0	27	46	15	1	16	5	0	0	12	10	5	7	3	4	4	0	12	14	1	15	3	8	2	14	8	2	0	0	5	11	7	1	7	14	1	0	6	8	2	3	1	0	8	5	0	8	4	5	10	14	39	28	5	5	7	0	0	3	2	1	4	0	342	278	342	278	42	114	83	20	6	280	223	230	205	51	63	25	55	121	71	59	12	16	4	117	80	8	39	87	21	3	125	408	105	200	24	125	408	105	200	24	291	258	267	253	291	258	267	253	168	191	277	168	191	277	178	152	84	48	178	152	84	48	928	673	201	160	28	118	93	53	26	117	66	44	23	8	6	77	148	90	38	20	103	154	29	60	37	38	24	12	1	7	8	1	3	4	2	16	12	9	2	0	12	10	11	1	2	0	5	10	14	11	2	0	8	19	0	5	0	3	2	6	3	0	0	2	0	2	1	1	0	4	2	0	6	16	4	25	27	40	42	7	1	6	4	5	2	0	31	32	15	9	15	4	6	1	3	1	8	4	10	9	3	52	13	18	13	10	6	4	5	2	0	30	22	19	4	3	0	3	1	1	1	17	8	6	0	12	15	3	2	4	2	0	16	55	4	16	1	35	35	69	13	50	10	13	13	4	5	4	2	7	22	7	5	5	6	1	0	14	3	0	1	4	46	29	13	12	3	4	0	1	5	1	0	8	9	4	1	5	2	10	4	34	22	11	5	61	24	14	15	1	119	21	10	10	35	9	16	7	28	25	10	9	13	4	7	0	8	12	6	23	3	1	14	1	9	4	0	1	40	39	47	14	38	13	2	1	26	12	23	3	12	1	5	14	5	19	5	7	8	2	1	0	8	10	5	2	8	2	7	12	7	7	3	3	1	16	14	10	5	6	9	0	0	8	12	10	1	0	8	13	2	5	3	5	3	4	3	0	1	6	16	2	1	15	1	0	0	0	43	48	43	54	16	26	19	10	9	5	4	6	4	2	2	6	3	6	1	7	12	3	2	2	4	48	38	22	45	9	9	5	12	2	2	3	2	32	8	20	17	6	4	6	11	2	6	11	15	3	21	3	5	1	4	2	1	27	27	26	16	17	3	7	4	43	41	18	19	14	5	10	4	0	21	10	13	6	21	7	2	17	5	7	26	8	2	4	15	2	14	7	3	15	2	7	0	7	1	2	8	1	1	0	18	8	6	1	0	2	11	6	2	1	2	18	12	3	1	9	6	4	4	3	14	1	0	1	7	0	2	7	0
AT1G15470	62	5	8	6	2	4	1	18	9	2	0	1	23	14	16	3	2	20	10	9	17	2	4	0	2	4	25	36	13	14	2	1	41	15	15	17	18	2	1	10	3	2	20	17	5	3	9	5	2	5	2	4	4	0	3	4	9	5	19	21	9	0	17	11	8	5	2	0	5	10	19	24	4	3	5	29	21	5	3	2	5	6	3	3	2	6	8	3	3	3	5	3	0	3	14	10	10	1	1	14	20	5	4	9	6	5	3	1	2	1	15	18	6	1	18	7	0	0	14	7	2	7	7	3	3	0	11	9	2	3	7	4	2	21	12	8	2	1	6	7	2	4	10	20	1	3	6	10	6	3	1	0	10	3	0	14	3	2	14	14	35	27	0	6	8	2	4	10	10	7	13	0	87	58	87	58	28	56	35	23	9	72	58	61	55	14	14	6	11	33	13	20	5	4	0	38	21	2	8	17	4	2	36	122	38	74	8	36	122	38	74	8	64	69	59	54	64	69	59	54	49	54	51	49	54	51	41	39	14	18	41	39	14	18	163	189	50	45	15	41	27	24	9	32	37	16	13	4	5	14	35	18	7	9	26	30	7	35	25	21	12	8	3	7	8	2	1	5	2	19	6	3	0	1	4	3	0	0	0	0	11	7	7	2	0	0	4	3	10	1	0	4	1	2	16	0	0	0	0	39	66	86	6	5	9	1	3	2	1	20	19	31	23	6	2	3	3	3	3	0	10	12	7	9	7	5	0	1	1	0	263	51	86	27	116	27	16	6	6	2	2	4	1	3	3	11	18	5	1	1	2	2	0	2	0	16	20	19	0	9	8	5	3	5	0	1	7	12	5	2	0	12	10	10	2	19	12	10	14	4	3	9	4	14	30	6	6	9	15	6	7	4	6	1	3	3	36	23	16	11	1	2	3	1	12	7	7	10	9	3	4	3	3	5	1	23	26	4	6	34	24	13	13	1	84	19	6	13	19	5	4	3	5	12	3	2	3	7	6	0	4	8	5	7	11	7	2	2	9	4	3	3	74	51	66	47	49	18	4	5	36	19	18	9	8	3	2	22	24	21	19	14	7	5	6	1	14	33	14	9	18	3	15	19	7	19	2	5	2	21	37	18	10	11	9	3	4	20	36	9	4	4	13	9	5	15	11	9	8	9	5	1	5	7	21	7	2	47	41	78	39	0	56	40	43	52	45	30	17	8	6	10	4	10	3	3	21	14	10	19	6	8	8	2	2	2	9	63	55	50	66	22	17	12	10	5	4	3	3	44	27	17	42	19	11	10	10	11	6	34	44	19	33	6	5	7	11	6	2	47	29	23	26	20	7	13	9	47	77	23	38	32	4	4	6	7	77	51	36	18	49	14	10	45	7	30	24	12	2	8	28	21	30	8	4	12	2	7	3	6	5	0	5	3	22	1	17	9	7	2	2	2	15	5	2	3	2	23	10	2	5	13	3	3	12	8	22	2	0	2	4	3	1	6	4
AT1G15480	22	3	3	2	1	0	0	16	5	0	1	0	11	9	9	2	1	12	5	12	23	5	8	1	1	2	4	0	3	5	0	0	2	3	4	4	10	2	0	9	1	10	12	17	4	1	9	7	10	7	1	3	2	2	2	1	3	6	8	10	3	0	7	5	5	4	7	1	8	3	16	18	8	6	4	7	6	2	2	0	6	6	3	6	2	4	8	6	4	0	7	3	0	1	3	5	7	3	0	3	10	2	6	5	1	7	3	3	0	0	12	23	7	0	5	5	0	0	3	3	1	4	2	3	1	0	2	1	1	1	1	1	0	12	7	0	0	1	2	4	1	1	1	2	0	0	1	5	1	0	1	1	1	2	0	3	0	4	5	7	8	11	4	1	2	0	4	4	1	1	1	0	94	74	94	74	19	35	30	7	0	79	60	71	65	12	13	6	18	42	26	18	6	6	3	33	16	2	9	22	7	1	38	130	46	77	10	38	130	46	77	10	81	83	63	87	81	83	63	87	76	80	111	76	80	111	65	43	30	12	65	43	30	12	424	264	102	65	9	38	41	14	8	40	33	14	8	3	2	24	44	16	8	8	24	50	5	17	13	15	7	6	0	4	2	2	2	1	0	13	5	1	0	1	4	7	5	0	0	0	3	5	6	5	0	0	0	7	0	2	0	0	1	0	2	0	0	0	0	0	0	0	0	1	0	0	0	0	0	16	9	7	14	2	1	4	2	2	1	0	11	9	7	2	8	2	0	1	3	4	3	0	0	6	1	21	12	10	3	4	1	1	2	2	1	7	3	3	0	0	1	1	3	0	1	4	3	3	0	7	11	3	3	4	0	0	7	22	5	9	0	23	17	28	4	26	6	0	8	3	0	3	4	6	9	3	1	0	3	0	1	2	3	1	1	0	29	16	13	10	3	2	1	0	5	0	1	5	3	2	1	2	1	1	1	7	7	4	3	17	8	10	3	1	57	14	8	4	10	6	8	3	10	6	0	2	7	4	0	0	3	3	4	12	2	1	4	1	4	3	0	3	23	16	20	7	16	3	6	1	3	11	16	1	4	1	2	8	5	9	0	2	4	2	1	0	4	12	0	2	2	1	1	4	2	8	2	0	1	1	7	2	1	4	1	1	2	3	5	3	1	0	2	2	1	7	3	0	4	1	0	1	1	0	3	3	1	9	2	0	1	0	16	23	27	32	10	10	7	4	2	2	0	2	1	2	0	1	2	2	1	1	2	1	4	0	1	21	21	15	22	1	8	4	4	1	2	0	1	17	3	8	14	3	3	3	2	2	8	5	10	3	13	1	4	1	1	2	0	21	14	6	8	10	1	5	4	29	32	9	10	5	3	7	1	2	14	6	7	7	16	5	3	11	0	10	7	6	0	5	4	2	9	1	2	3	0	2	1	3	1	0	1	0	1	0	5	3	4	0	0	0	4	5	0	2	0	12	4	2	2	3	5	2	4	4	5	0	0	1	3	3	0	2	2
AT1G15490	12	0	0	3	0	0	1	6	2	0	0	1	5	3	0	0	0	7	3	4	9	0	4	3	4	5	3	9	2	2	0	1	0	0	10	11	19	3	0	14	0	1	21	26	2	4	7	7	3	2	1	1	4	0	1	2	14	9	17	14	7	0	10	10	8	6	3	1	6	5	8	6	6	6	4	22	10	3	2	0	1	3	4	2	2	12	2	2	2	1	0	4	1	0	9	11	12	7	0	17	14	2	8	4	5	2	3	2	1	0	16	18	9	0	13	9	0	0	12	1	4	9	5	5	0	0	5	15	2	4	6	7	0	11	3	2	1	2	6	3	2	2	7	7	0	1	5	9	3	4	1	0	2	4	0	3	2	2	8	13	17	10	1	1	7	2	1	6	15	12	5	4	44	50	44	50	23	32	28	43	4	49	22	29	28	8	7	3	6	17	2	7	2	1	1	6	7	1	4	10	4	0	31	74	54	57	7	31	74	54	57	7	28	29	38	33	28	29	38	33	11	33	22	11	33	22	26	45	18	9	26	45	18	9	57	56	28	19	2	24	14	14	8	19	38	22	6	3	0	7	25	3	5	2	42	39	11	47	21	24	10	11	4	4	4	8	3	4	0	12	11	2	1	0	2	6	5	0	2	0	9	1	14	7	2	0	2	9	4	1	0	7	2	4	13	0	0	0	0	86	183	183	19	2	0	1	3	1	1	20	14	34	17	5	1	0	2	2	0	0	13	13	5	7	5	0	3	2	1	2	195	35	79	23	113	31	11	10	5	7	5	4	1	1	0	28	14	16	4	2	1	2	1	1	0	34	48	17	0	9	13	7	2	2	1	2	9	18	9	4	0	7	5	5	2	1	8	4	10	2	1	9	1	7	13	4	2	3	20	11	8	1	3	1	2	5	40	14	9	9	2	5	0	0	20	1	12	11	10	3	0	4	3	4	1	11	18	2	2	42	23	11	13	0	63	15	4	3	23	7	1	3	10	13	5	3	10	8	4	0	9	9	1	3	7	5	0	0	9	6	3	1	31	20	44	27	20	6	0	1	4	15	5	2	5	2	1	13	17	10	5	4	4	4	7	0	7	18	11	2	4	0	3	7	7	5	3	4	1	5	9	2	1	6	4	0	0	3	10	2	2	0	8	10	5	4	7	4	2	2	4	1	0	1	11	4	2	12	12	11	4	0	30	17	13	18	14	12	10	3	0	3	4	5	3	0	2	3	3	5	0	3	6	2	4	3	3	21	14	21	34	10	4	3	9	3	1	2	1	13	12	13	9	6	8	8	5	4	5	14	12	3	11	2	8	2	0	2	0	21	12	12	11	4	4	7	5	25	35	12	11	7	0	2	6	2	31	23	21	13	14	8	6	12	7	7	4	4	0	0	16	9	16	3	4	7	0	8	2	7	2	1	3	3	2	2	9	4	3	1	2	0	9	2	1	1	1	15	8	2	1	6	2	1	8	2	6	1	0	4	2	1	0	3	2
AT1G15500	110	8	9	17	5	0	1	54	51	0	1	3	105	45	123	12	12	48	26	52	139	9	14	6	8	17	24	14	53	35	6	1	4	8	137	111	173	42	13	97	47	46	233	208	28	34	33	35	20	33	15	18	25	29	6	18	162	87	72	96	60	8	210	116	55	49	52	11	42	73	128	251	116	62	52	121	108	22	24	1	44	25	15	15	13	23	35	22	10	11	9	9	1	0	29	50	62	19	4	83	143	32	40	28	40	20	17	9	4	0	53	102	28	2	76	41	0	0	76	46	27	56	31	12	18	0	35	56	2	18	22	17	8	177	115	9	7	16	74	75	17	14	108	90	6	6	34	85	29	9	3	1	34	41	1	44	14	32	147	134	277	248	5	15	53	6	24	32	10	24	22	2	4170	2683	4170	2683	333	892	601	165	53	3341	2839	2933	2539	547	749	252	1048	612	264	494	128	60	50	804	795	103	303	773	170	81	1572	4748	1365	1434	224	1572	4748	1365	1434	224	4131	3291	2733	2901	4131	3291	2733	2901	1169	1523	1178	1169	1523	1178	2137	1350	648	377	2137	1350	648	377	2344	3209	694	609	167	1526	1174	511	376	1332	826	422	271	125	52	790	1169	497	347	231	1130	1296	305	247	207	129	98	63	39	39	30	24	24	18	6	166	85	44	15	6	42	57	32	5	4	0	24	37	48	13	4	3	27	43	16	16	0	24	17	28	24	1	1	0	1	32	114	104	10	16	9	4	17	7	7	138	165	215	199	43	31	39	32	8	15	3	134	78	57	32	45	17	20	16	9	11	333	113	125	92	409	134	73	41	48	26	13	11	10	4	2	118	81	44	14	14	6	5	2	4	1	115	49	47	1	72	149	38	42	29	5	6	61	98	21	43	2	199	146	222	26	106	76	73	51	42	11	44	13	93	235	66	22	21	43	17	5	34	13	3	24	13	235	82	57	49	16	18	10	3	48	16	16	62	48	10	6	33	16	40	15	181	131	40	45	261	89	67	43	9	602	188	78	94	148	63	36	26	75	94	25	42	60	39	18	0	31	29	25	65	45	10	48	11	81	25	15	7	81	81	48	56	45	20	6	3	20	34	23	4	15	5	4	48	23	37	26	22	25	3	4	2	4	30	16	13	6	2	14	42	18	29	9	6	2	12	34	9	7	10	11	3	0	21	49	14	5	1	15	21	8	14	17	19	16	14	4	3	8	9	27	12	4	56	6	10	4	0	54	37	43	27	40	36	32	14	8	5	6	25	8	5	5	35	9	28	3	3	10	12	9	5	10	184	148	70	133	39	22	31	24	11	12	7	10	71	38	44	33	24	23	15	11	6	6	35	39	12	31	9	8	7	3	9	6	224	100	59	96	42	16	24	42	40	91	25	18	13	8	7	6	0	67	16	23	10	43	7	6	62	10	29	27	18	8	5	42	15	42	7	9	24	4	8	7	2	1	2	6	2	4	4	40	25	18	7	6	1	11	6	0	2	5	63	13	12	6	6	12	5	22	12	34	8	0	5	5	6	0	21	5
AT1G15510	6	6	2	3	0	0	1	10	2	1	0	0	0	5	6	3	0	7	1	6	5	5	3	0	4	1	1	0	2	4	0	0	0	1	24	8	25	3	2	5	0	0	18	12	4	1	2	2	0	1	2	1	0	3	0	0	7	4	3	11	6	0	9	7	6	1	1	0	5	1	1	4	4	4	1	10	14	1	3	1	1	1	1	4	1	3	1	3	1	0	2	1	0	0	5	2	9	3	0	13	18	0	5	6	5	5	2	1	0	0	5	13	4	1	7	5	0	0	4	3	3	1	0	0	3	0	1	6	0	2	0	1	0	4	5	2	1	1	6	4	1	2	1	3	0	0	2	6	2	0	0	1	5	4	0	1	0	1	5	7	11	6	0	1	3	0	1	1	0	1	0	0	82	105	82	105	2	23	9	4	1	83	86	80	63	32	12	7	14	8	6	19	2	5	0	8	30	3	11	15	2	1	18	54	42	32	7	18	54	42	32	7	96	54	100	84	96	54	100	84	18	25	34	18	25	34	56	54	28	12	56	54	28	12	40	60	23	19	3	30	29	7	4	20	17	11	1	5	2	20	19	13	12	5	63	73	21	26	31	22	11	8	4	5	4	3	1	1	0	6	12	0	0	1	4	2	2	0	3	0	6	2	7	0	0	0	4	7	1	1	0	2	1	2	0	0	0	0	0	1	0	1	1	2	0	0	2	1	0	11	24	20	30	5	7	3	3	0	0	1	23	22	8	9	3	2	0	1	0	1	4	1	0	3	2	19	11	10	11	5	1	4	2	0	0	16	10	5	1	3	1	2	0	0	0	13	6	4	0	6	17	5	4	0	1	1	5	20	3	14	0	7	8	7	2	1	0	3	4	1	1	9	4	5	2	6	1	2	2	0	0	3	0	1	2	2	26	15	4	6	1	2	0	1	3	2	0	10	10	2	0	4	0	3	0	19	21	6	11	28	5	7	7	0	65	7	1	3	26	12	5	2	19	13	6	3	3	5	2	0	6	4	1	2	3	2	0	0	7	2	0	0	9	6	16	5	15	1	4	0	5	4	10	1	6	1	0	4	1	5	1	3	1	1	1	0	1	4	4	1	2	0	1	1	2	4	2	0	0	5	3	0	1	2	2	0	0	2	3	1	0	0	4	3	1	2	0	0	1	3	2	0	0	1	1	0	0	4	0	0	0	0	11	9	11	12	2	1	3	3	1	1	0	1	0	0	0	3	0	3	0	1	1	0	0	1	0	4	9	6	10	2	2	0	1	0	0	0	0	8	5	4	4	1	0	0	2	0	1	2	7	1	3	1	1	1	1	1	0	4	2	5	7	1	0	3	2	11	8	2	2	1	3	1	0	1	7	1	0	0	3	0	2	8	2	5	5	4	0	0	5	2	4	0	0	2	0	0	0	0	1	0	1	0	0	0	1	0	0	0	1	0	4	2	1	0	0	4	2	0	1	0	0	1	0	0	2	2	0	0	1	1	0	3	1
AT1G15530	7	3	1	2	0	0	0	8	2	0	0	0	2	1	2	0	0	4	1	6	7	5	3	4	4	2	0	1	0	4	0	0	0	0	12	12	21	5	2	3	0	0	36	8	1	3	1	2	2	1	0	5	2	2	0	0	20	2	20	7	12	0	4	7	1	5	3	0	19	21	3	2	2	7	1	57	21	11	12	0	1	3	1	5	13	14	7	4	1	4	4	1	4	1	24	26	20	5	3	35	36	5	14	2	10	0	2	4	0	0	29	45	13	2	38	19	0	0	8	0	2	6	9	4	5	0	26	24	2	13	12	13	3	2	3	0	1	1	1	2	1	1	1	2	0	1	6	4	1	0	0	0	5	4	0	3	0	2	1	2	7	0	0	4	3	2	1	0	5	2	0	0	5	10	5	10	3	1	3	0	0	8	8	4	8	6	1	0	3	1	1	1	0	1	0	1	6	0	1	2	1	0	5	21	8	6	1	5	21	8	6	1	12	6	10	11	12	6	10	11	3	4	4	3	4	4	4	11	0	0	4	11	0	0	4	10	7	5	1	1	5	4	2	4	7	3	3	2	0	1	3	3	3	0	7	12	3	57	63	30	32	20	8	11	9	1	3	5	1	10	13	6	2	2	3	14	5	2	1	0	12	8	19	10	0	0	9	12	2	1	0	2	4	1	4	0	0	1	0	1	6	6	3	5	2	2	8	4	1	19	17	54	42	5	5	5	7	2	5	0	38	27	22	15	9	3	4	2	4	2	13	3	7	12	6	58	41	14	8	12	8	6	5	6	0	52	18	18	1	2	4	3	0	1	2	35	14	25	1	9	25	3	3	6	0	0	22	62	18	33	0	7	21	3	5	2	3	2	14	12	1	10	2	3	5	7	6	2	11	4	4	3	11	2	6	3	82	35	30	20	3	6	0	4	4	3	5	16	9	2	0	4	5	11	1	46	35	11	13	57	10	8	11	1	111	15	2	2	34	9	1	10	13	22	7	11	27	8	1	0	4	4	6	1	14	6	2	1	14	7	3	3	9	6	3	5	8	2	0	0	2	4	2	0	0	0	0	2	2	3	4	2	2	0	1	0	1	3	1	1	6	1	1	4	2	2	1	0	0	1	3	3	0	1	1	0	0	2	3	0	1	0	4	6	3	3	0	3	1	0	2	0	0	0	3	0	0	6	0	0	0	0	3	4	3	4	4	2	1	1	0	0	1	2	0	0	1	0	0	1	0	0	0	1	0	0	0	4	6	10	7	0	1	1	0	0	1	0	0	10	9	5	7	2	2	1	3	3	2	8	4	2	4	1	0	1	1	1	0	4	2	3	5	6	0	2	1	3	2	2	0	1	1	0	0	0	6	2	1	1	5	0	0	2	1	3	1	4	0	1	10	6	9	2	5	3	0	2	3	5	1	0	2	0	0	0	1	1	0	1	1	0	6	0	0	1	0	17	6	0	2	3	3	5	0	1	4	2	0	2	4	1	0	5	1
AT1G15550	3	0	0	0	0	0	0	5	1	0	0	0	1	2	1	0	0	3	0	4	3	1	1	0	0	0	0	0	2	2	0	0	1	1	44	48	69	8	8	28	1	2	64	40	3	6	0	4	3	1	2	7	4	2	0	1	60	21	11	27	8	3	19	18	5	7	7	1	3	12	14	17	8	6	14	116	50	22	4	1	3	15	2	4	0	5	12	6	1	12	0	1	1	0	7	30	16	2	0	41	56	6	14	5	18	6	3	0	0	1	2	26	1	1	67	20	1	0	28	4	5	7	18	8	1	0	16	20	2	8	7	4	3	36	31	10	2	5	20	19	18	5	21	30	2	2	26	19	9	3	1	0	47	47	0	11	6	18	37	48	111	72	1	11	29	3	15	19	4	12	12	1	103	97	103	97	10	39	48	8	2	84	71	46	55	10	7	2	5	15	3	23	2	1	1	20	5	2	4	24	2	3	187	603	431	249	68	187	603	431	249	68	82	88	83	78	82	88	83	78	37	51	27	37	51	27	42	30	17	6	42	30	17	6	36	137	9	20	3	26	37	13	4	64	41	21	9	3	1	24	64	12	9	12	82	117	32	10	14	12	7	6	1	7	1	2	0	0	3	4	3	0	0	0	3	0	1	0	0	1	2	1	2	0	0	0	0	4	1	0	0	0	0	0	3	0	0	0	0	0	1	0	0	0	0	0	2	0	0	11	6	17	11	2	4	3	0	0	2	0	11	6	2	1	8	0	3	3	0	0	1	2	1	4	0	10	4	0	3	2	3	0	1	0	0	9	4	0	0	2	1	0	0	0	0	5	0	13	0	6	6	1	0	1	1	1	6	3	4	0	0	16	8	7	0	11	14	10	13	6	0	18	3	4	25	19	7	2	9	2	2	17	13	2	47	36	46	9	7	6	2	0	2	1	8	3	0	8	5	3	0	8	2	3	1	49	31	12	10	44	9	3	2	2	68	8	2	2	21	15	6	7	11	9	2	11	11	5	3	0	16	7	10	19	23	2	4	2	9	2	7	1	12	18	13	12	9	2	3	0	2	22	3	3	3	2	2	11	3	4	2	4	5	0	1	4	0	11	3	2	6	1	8	5	2	3	0	6	1	3	9	2	0	1	0	0	0	3	20	2	1	0	2	9	1	2	2	9	2	5	0	1	2	3	4	2	0	9	2	1	0	1	10	8	0	8	7	4	2	3	0	5	10	17	28	2	0	11	2	4	0	2	1	0	3	3	0	40	43	22	18	29	5	4	9	0	1	2	0	14	39	8	14	64	3	8	2	27	16	10	7	4	8	14	2	1	0	6	0	14	12	5	8	5	1	3	2	6	13	2	3	12	2	0	0	0	24	5	2	4	9	1	1	9	6	4	5	8	1	3	9	5	14	3	0	2	8	2	1	3	1	0	1	0	0	0	9	2	1	0	0	0	7	0	0	1	1	5	6	3	1	1	6	1	3	0	8	0	0	1	1	0	1	17	2
AT1G15570	23	4	3	3	1	0	1	12	10	1	1	1	15	10	11	0	0	9	8	13	18	9	6	3	2	5	4	1	7	9	0	0	1	1	8	8	16	1	1	9	12	2	24	14	5	4	3	9	4	8	3	4	5	1	2	3	14	9	13	14	9	0	8	6	6	2	2	0	4	6	21	25	8	7	7	23	13	0	3	0	9	14	5	2	3	2	7	7	3	3	2	2	1	0	7	9	3	2	0	4	14	6	6	2	3	9	4	0	0	0	6	10	5	0	13	1	0	0	9	7	2	12	5	1	2	0	2	2	0	1	0	5	0	17	10	6	1	5	9	9	9	6	8	9	0	0	6	7	5	0	2	0	3	6	0	17	4	4	13	15	35	31	0	2	5	1	5	8	2	11	2	0	71	84	71	84	7	24	23	7	2	63	37	45	47	9	11	7	10	31	24	36	32	5	9	39	6	2	5	15	1	3	35	144	68	53	21	35	144	68	53	21	57	61	47	73	57	61	47	73	32	46	43	32	46	43	47	41	26	38	47	41	26	38	153	125	40	33	8	25	19	10	5	31	33	23	14	2	0	19	36	18	7	4	32	35	7	40	19	24	7	7	24	6	4	0	1	5	1	9	13	2	2	1	3	3	3	1	0	0	6	18	14	2	2	1	2	9	0	1	0	1	2	1	2	0	0	1	0	1	1	1	0	1	0	1	3	2	0	23	16	10	28	18	5	5	4	1	0	0	12	18	5	5	6	8	1	3	3	0	5	4	3	4	1	16	9	6	8	2	3	1	6	0	2	8	6	5	2	2	4	2	0	0	2	15	9	5	0	9	14	3	8	1	0	0	9	10	2	6	1	18	17	23	10	16	15	14	9	5	1	10	3	7	15	9	3	4	4	1	1	8	4	1	3	2	40	25	7	13	3	4	4	2	7	0	0	5	8	4	2	6	1	2	1	37	20	7	6	40	13	6	4	0	76	14	3	10	56	27	25	12	8	17	4	9	5	3	2	0	5	7	4	8	9	4	3	0	5	4	4	3	9	8	1	5	3	4	1	5	1	4	0	1	1	1	0	4	1	3	1	1	4	2	1	0	9	17	2	9	7	0	1	3	2	2	1	0	0	0	9	5	0	9	4	0	1	2	4	0	1	0	4	0	2	2	1	2	3	2	5	1	0	2	1	0	1	2	0	0	0	1	14	7	6	3	7	9	1	1	3	0	0	1	2	0	0	1	0	2	0	1	2	0	0	0	0	10	14	5	6	6	1	2	3	1	0	0	0	3	7	7	7	3	4	1	3	1	1	10	5	6	3	0	4	2	1	1	0	9	9	1	8	4	5	1	5	5	17	10	11	13	0	2	1	3	12	2	2	2	4	1	0	5	0	8	5	3	1	0	3	5	7	8	3	2	2	1	2	6	2	1	6	0	0	0	5	3	3	0	1	0	5	1	2	1	0	8	6	0	1	6	4	3	6	1	9	0	1	2	4	1	2	4	1
AT1G15580	6	0	0	0	0	0	0	1	0	0	0	0	0	4	2	1	0	0	5	0	0	1	1	0	0	0	0	0	2	0	0	0	0	0	1	0	4	0	0	3	0	0	4	5	0	0	0	0	0	0	1	0	0	0	1	0	0	0	7	7	11	0	4	1	0	1	0	0	0	2	1	1	1	2	2	7	1	2	6	0	0	5	0	0	5	4	2	1	0	1	0	1	0	1	34	3	12	1	2	0	1	1	3	4	1	1	2	0	0	0	8	4	2	0	3	1	2	0	0	1	1	1	0	0	1	0	2	1	0	1	0	1	0	10	4	0	1	1	3	7	0	2	5	10	0	0	3	2	1	1	0	0	2	2	0	4	3	1	5	5	18	10	0	3	1	0	4	0	0	2	0	0	1	1	1	1	1	1	2	1	0	3	0	1	1	1	0	1	1	0	0	1	0	1	0	0	0	0	0	0	0	0	1	4	3	0	0	1	4	3	0	0	0	1	0	1	0	1	0	1	3	2	0	3	2	0	1	0	0	0	1	0	0	0	1	2	1	1	0	1	1	1	1	2	2	2	1	0	0	1	1	0	0	2	0	0	0	6	1	1	0	2	0	2	0	0	0	0	0	1	3	0	0	0	0	2	0	0	0	0	0	0	0	0	0	0	0	0	0	0	0	0	0	0	0	0	0	1	0	0	0	1	0	0	0	0	0	0	0	1	1	5	7	0	0	0	0	0	0	0	0	0	2	1	0	0	0	0	0	0	0	0	0	0	1	2	1	2	0	1	1	2	0	0	0	4	1	0	0	0	0	0	1	0	0	0	2	0	0	1	3	0	0	0	0	0	1	1	0	0	0	0	2	0	0	0	2	0	3	0	0	1	1	0	2	0	3	0	0	0	2	0	1	1	0	1	10	4	4	1	0	0	0	0	0	0	0	1	1	0	0	0	0	1	0	3	1	2	0	1	1	1	2	0	9	0	0	3	2	0	1	0	0	1	0	0	1	1	0	0	1	0	0	1	0	0	0	0	3	0	0	1	2	1	1	1	0	0	0	0	1	0	0	0	0	1	0	1	1	2	0	0	0	0	0	0	0	0	0	2	10	0	0	0	0	1	0	0	0	0	0	0	0	0	0	0	0	0	0	1	0	0	6	13	0	1	1	0	0	0	0	0	0	0	0	0	0	4	0	0	0	0	1	2	0	0	0	2	2	1	0	0	5	5	2	1	0	1	0	0	0	0	0	0	1	1	0	0	1	2	4	2	0	0	1	0	1	0	0	5	5	0	1	1	3	1	0	0	1	1	3	0	1	2	1	0	0	0	0	0	2	0	1	0	0	0	0	0	1	0	0	0	1	0	0	0	1	0	0	0	0	0	0	0	0	0	0	0	1	0	4	0	0	7	0	1	2	2	0	1	7	4	2	1	0	1	11	6	7	0	0	0	7	4	0	1	0	6	7	0	0	15	3	4	6	2	8	1	0	2	0	0	2	3	2
AT1G15660	59	13	8	2	6	1	1	46	8	0	0	2	20	10	21	5	2	26	12	42	72	13	14	6	4	12	7	1	11	15	4	1	12	20	22	15	25	9	20	30	16	7	44	26	3	9	4	5	6	8	5	2	10	7	0	7	20	22	20	17	14	6	32	6	15	8	11	2	10	13	18	35	17	17	11	36	21	86	56	18	9	14	2	11	3	5	25	26	6	6	6	4	0	0	17	18	23	6	1	30	35	4	19	16	15	8	6	4	0	0	21	29	11	0	26	21	0	0	11	3	9	26	13	6	9	0	9	9	2	7	8	9	0	19	12	5	1	3	11	6	7	4	7	17	0	0	5	13	2	3	1	0	8	7	0	13	3	11	24	25	44	30	1	0	11	0	7	5	3	9	2	1	118	142	118	142	12	40	37	12	8	124	91	90	74	21	18	10	21	66	33	31	21	6	6	34	22	7	19	32	7	0	52	163	47	67	22	52	163	47	67	22	101	100	111	117	101	100	111	117	62	61	88	62	61	88	91	107	47	48	91	107	47	48	265	182	78	50	4	48	52	24	10	52	40	23	8	7	4	40	47	48	17	20	40	84	38	66	60	49	19	11	20	11	8	4	5	2	4	16	8	7	3	1	12	10	8	1	1	0	11	11	17	5	4	0	4	11	4	5	0	3	7	4	5	0	0	0	0	0	1	4	0	4	2	1	9	0	1	39	32	43	47	17	9	3	7	5	2	0	40	20	21	6	14	17	4	5	3	2	23	10	9	13	5	47	17	15	14	6	9	7	5	0	2	38	19	6	3	3	2	3	0	2	3	30	10	12	1	12	22	2	11	2	2	0	13	23	8	12	0	19	24	26	7	13	13	11	20	13	1	11	7	10	38	12	9	4	9	2	2	8	4	2	5	4	62	40	22	18	4	5	3	5	8	2	1	12	13	5	5	33	14	16	3	55	40	18	15	69	24	13	12	7	124	36	16	20	56	21	22	16	14	26	9	14	17	8	11	0	23	12	10	15	13	4	3	2	12	3	1	1	60	60	52	33	100	17	42	1	97	49	67	22	55	9	2	19	20	43	9	9	7	4	8	1	13	42	11	12	11	3	6	15	10	47	6	7	3	57	85	106	32	69	42	10	5	28	32	47	5	1	24	17	6	24	9	13	3	5	5	2	1	11	27	2	7	28	1	2	3	2	120	41	269	152	73	223	37	30	50	11	6	12	7	12	4	12	8	8	3	17	13	6	14	7	3	72	47	40	164	14	13	7	14	2	3	3	4	103	40	26	26	15	15	14	12	16	6	29	31	7	91	4	11	8	12	7	1	33	81	35	29	30	2	8	4	389	281	92	207	96	47	63	32	15	41	16	14	17	66	5	7	47	21	16	90	19	7	4	37	26	23	12	8	31	2	8	2	2	5	3	5	0	0	1	13	9	7	3	1	2	19	2	2	5	3	39	5	4	4	8	9	9	10	7	15	3	0	4	3	1	2	5	8
AT1G15670	22	5	1	1	1	0	0	17	14	1	0	0	29	17	33	4	0	14	8	5	12	4	4	0	5	4	7	4	18	12	0	1	1	2	4	5	13	3	0	10	1	3	15	12	4	6	7	1	4	0	1	1	2	1	0	0	5	6	6	5	8	1	14	5	1	4	3	3	4	5	14	13	4	0	1	12	4	2	5	0	2	9	3	2	8	8	1	4	1	0	7	7	0	0	7	5	8	3	0	2	7	1	9	1	2	5	3	2	0	0	1	12	0	0	11	20	0	0	8	0	2	2	6	2	0	0	6	23	4	11	1	5	3	20	11	6	0	6	8	10	7	1	13	15	0	3	15	30	22	19	2	0	10	4	0	9	3	13	20	12	49	35	0	7	11	1	4	6	3	6	4	4	66	36	66	36	22	44	39	29	9	49	21	38	40	25	15	8	15	10	7	4	1	2	0	12	8	8	6	5	3	1	25	126	70	88	10	25	126	70	88	10	31	52	31	49	31	52	31	49	41	48	29	41	48	29	59	93	15	12	59	93	15	12	55	128	50	104	21	49	73	191	50	43	58	27	23	4	1	9	22	7	7	3	16	27	2	230	71	37	34	21	23	14	13	9	4	6	3	20	32	7	3	4	12	17	2	4	1	0	4	5	19	10	1	1	14	18	5	6	0	6	7	27	5	0	1	1	0	2	5	2	4	14	2	0	8	3	1	44	40	129	69	8	11	8	10	4	3	0	46	45	16	23	23	3	2	3	3	0	12	14	11	30	44	80	44	24	22	14	14	9	7	2	2	119	86	95	22	8	7	6	3	2	4	52	20	33	0	24	22	23	8	3	1	3	25	98	30	92	3	15	39	14	5	11	36	33	95	51	15	44	13	28	69	39	25	5	18	2	8	8	17	14	28	14	84	44	42	31	30	9	4	4	14	4	6	34	27	3	3	13	6	44	22	70	39	29	11	227	69	125	26	9	283	54	26	24	92	18	3	8	130	126	90	18	23	28	7	0	17	23	10	13	15	5	3	4	46	12	22	11	2	18	10	6	8	5	0	0	3	8	0	0	2	1	0	9	4	7	6	1	6	0	0	0	25	15	35	17	11	3	5	8	3	2	0	0	0	2	3	0	0	1	1	1	0	4	5	0	1	0	3	6	0	3	13	28	9	3	1	0	0	3	1	2	0	4	1	2	0	0	8	8	8	3	4	2	3	0	2	2	3	4	0	1	1	3	1	3	0	1	0	4	1	52	16	21	22	15	29	6	3	6	6	1	4	0	0	11	10	5	8	0	4	6	5	2	1	10	7	13	9	6	0	2	3	0	0	11	12	9	9	6	4	4	4	6	15	2	3	5	2	0	1	0	11	2	4	1	5	0	1	5	1	5	4	2	1	0	5	2	6	1	1	6	0	5	5	10	18	1	4	0	0	0	19	4	3	0	0	0	9	8	6	4	2	50	22	21	4	3	5	6	7	4	13	7	0	2	9	1	1	5	1
AT1G15690	356	48	64	46	26	2	3	176	146	8	1	2	274	185	259	50	23	138	88	156	623	33	31	36	31	44	73	47	131	82	22	9	9	23	643	434	696	119	64	432	156	227	723	676	113	119	116	192	75	174	70	79	42	71	31	56	442	356	314	383	189	13	496	356	190	193	200	18	166	246	473	652	271	207	178	468	366	120	70	5	204	250	80	112	78	96	77	75	31	48	43	32	10	1	213	175	215	76	11	512	528	184	171	128	131	79	19	22	12	2	233	393	181	7	364	170	5	1	319	167	93	237	124	78	55	3	111	143	19	66	104	62	18	164	117	42	12	33	110	109	34	30	98	141	13	9	77	106	40	13	9	4	67	73	0	110	40	64	151	183	436	279	33	49	67	10	52	48	21	47	48	5	6289	4619	6289	4619	751	1714	1785	420	93	5146	3634	4222	3724	946	959	425	942	1463	508	869	229	121	86	1626	1079	126	534	1358	267	112	3040	10061	2691	3137	490	3040	10061	2691	3137	490	5399	5184	3971	4872	5399	5184	3971	4872	2178	3054	2233	2178	3054	2233	3884	3061	1952	774	3884	3061	1952	774	4641	6662	1409	1509	323	2587	2230	1418	786	3112	2376	1340	829	271	135	1568	2641	1109	645	468	1972	2511	558	475	449	279	184	168	72	86	70	36	29	33	13	304	173	83	22	17	73	91	72	14	10	1	95	119	164	100	13	19	38	81	212	26	2	208	100	145	77	24	6	24	2	61	125	267	11	52	54	7	47	136	64	317	353	368	443	82	61	57	42	39	27	15	278	185	106	94	83	28	33	24	17	15	522	143	301	150	237	333	195	131	96	54	34	42	24	12	14	238	94	69	16	19	14	11	6	7	5	214	101	80	4	196	292	68	69	52	17	10	121	305	51	53	12	313	317	516	52	339	243	206	142	88	27	161	51	254	681	226	85	64	101	17	18	78	38	16	65	33	776	436	265	211	57	78	32	22	103	20	37	140	186	38	18	102	42	98	22	594	540	135	129	649	206	152	96	22	1603	482	185	219	453	178	86	79	261	266	87	145	187	102	67	0	119	85	90	118	126	39	125	12	196	74	55	40	442	370	318	311	224	98	48	16	123	179	88	60	39	22	22	255	109	136	163	94	74	28	38	11	305	387	564	172	191	55	71	185	74	80	32	40	9	130	276	138	127	61	38	27	12	158	258	53	70	8	109	102	49	95	80	83	40	61	43	16	12	78	141	37	5	289	41	79	23	25	259	214	157	153	137	108	82	37	38	22	69	109	80	25	26	108	30	107	19	47	69	80	75	40	50	824	731	476	511	207	107	130	186	68	49	57	29	304	287	263	248	175	148	107	47	83	55	862	539	613	327	192	115	50	135	125	18	372	211	123	154	125	40	57	63	163	311	78	106	116	31	15	21	17	450	181	98	94	151	89	37	297	79	104	106	122	43	25	447	247	346	133	126	113	37	137	64	79	94	31	130	9	26	23	518	295	172	56	73	1	307	126	100	53	39	968	300	226	152	131	97	126	463	216	474	179	4	133	189	58	24	269	107
AT1G15700	6	1	3	0	0	0	0	1	3	0	0	0	6	3	5	1	1	5	2	1	6	0	3	1	2	3	2	0	5	4	0	0	0	0	2	4	10	1	0	9	0	2	10	6	1	1	0	0	0	0	1	0	1	0	0	0	2	7	4	3	1	0	3	1	1	1	2	1	0	0	4	5	3	1	1	5	4	2	0	0	1	1	0	0	3	3	0	0	0	2	0	0	0	0	2	2	3	1	0	4	2	0	5	3	1	0	0	0	0	0	6	5	1	0	2	1	0	0	3	1	0	1	2	0	3	0	2	5	0	1	0	6	0	5	6	0	0	0	4	4	1	2	3	5	0	0	2	3	3	0	2	0	2	2	0	3	4	1	8	6	12	14	0	1	6	1	0	0	1	2	2	0	40	22	40	22	5	8	7	4	1	34	28	33	27	8	10	5	9	12	4	9	2	0	1	11	7	1	8	9	1	1	14	35	9	19	2	14	35	9	19	2	45	28	33	25	45	28	33	25	18	21	20	18	21	20	27	17	14	9	27	17	14	9	48	52	18	12	3	18	11	7	3	12	3	4	3	1	0	7	16	3	1	6	8	9	4	17	8	11	6	3	4	2	2	2	1	1	0	7	3	2	1	0	0	3	3	0	1	0	1	2	3	1	0	0	0	1	3	0	0	2	1	3	1	0	0	0	0	4	1	3	0	1	3	0	2	0	0	8	3	15	10	2	4	0	2	0	0	0	9	6	2	4	3	0	3	0	0	0	44	12	2	2	27	10	1	4	6	4	1	1	0	0	0	12	0	3	0	1	0	0	0	0	0	13	3	8	0	9	4	0	1	3	0	0	2	5	2	1	0	6	9	7	2	3	4	6	3	5	1	4	0	5	7	1	0	1	1	1	2	1	1	1	1	2	11	5	8	4	1	1	0	0	2	1	2	5	4	1	0	1	1	2	0	9	8	3	1	14	3	4	1	2	25	12	1	2	10	5	1	1	5	4	1	2	5	3	0	0	3	0	2	5	1	1	1	0	3	1	0	1	6	9	7	6	8	4	1	0	4	4	1	0	0	0	0	6	1	5	3	1	4	1	2	0	3	5	1	4	3	1	2	0	3	3	0	2	0	2	5	0	1	1	1	0	0	5	4	2	3	0	0	0	1	6	1	3	2	2	0	1	0	0	0	0	2	4	0	1	2	0	7	4	9	9	1	6	7	1	4	2	0	0	1	0	0	0	1	5	0	1	1	0	1	0	0	10	14	13	11	3	3	1	2	0	0	2	1	5	0	3	2	4	2	4	2	1	0	7	5	0	3	2	2	2	1	1	0	14	10	8	4	6	1	2	1	7	12	5	6	8	0	1	3	1	7	4	2	0	6	0	1	9	1	5	1	1	1	0	1	1	4	1	0	1	0	0	1	0	0	0	3	0	0	0	6	2	3	1	1	0	2	2	2	1	0	9	4	1	0	1	0	2	2	3	2	2	0	2	2	1	0	3	0
AT1G15710	7	1	0	3	0	0	0	7	5	0	0	0	10	4	14	2	1	5	2	8	9	4	3	4	3	2	3	2	3	3	1	0	0	0	13	12	12	1	0	8	9	4	22	16	0	2	2	1	5	4	2	4	3	2	0	1	5	8	10	4	3	2	27	14	7	4	5	0	5	3	31	33	22	6	2	17	7	4	0	2	10	9	2	1	6	6	2	5	1	2	2	2	0	0	5	7	6	6	1	8	19	1	5	4	4	8	2	0	2	1	6	19	5	0	8	11	1	0	4	9	5	11	6	2	3	0	1	7	0	1	1	3	0	9	9	1	2	4	9	8	1	2	11	2	0	1	1	5	1	0	0	0	5	4	0	5	3	1	4	12	24	22	1	2	3	0	3	2	3	4	4	0	89	50	89	50	13	48	17	13	2	73	53	81	70	14	13	6	10	20	7	16	9	5	2	23	17	3	8	25	4	1	34	133	18	35	6	34	133	18	35	6	84	69	58	80	84	69	58	80	28	48	29	28	48	29	49	37	23	11	49	37	23	11	78	125	22	23	7	38	37	7	7	41	23	12	5	2	2	21	40	16	5	7	23	29	9	23	17	16	4	6	1	4	0	1	0	3	0	6	7	1	1	1	0	8	2	0	1	0	5	3	3	2	0	0	2	3	6	1	0	7	2	6	10	2	0	0	1	14	27	28	1	0	3	0	4	0	1	13	13	15	19	4	2	3	3	0	0	1	10	6	6	3	2	2	0	0	0	0	138	31	45	11	63	13	8	2	4	4	2	3	0	1	0	17	8	2	0	0	1	0	0	0	0	12	4	12	1	10	8	3	2	2	0	0	6	13	2	4	0	7	8	4	1	5	13	9	4	4	0	6	1	8	21	13	3	3	5	3	5	1	2	2	1	2	37	16	6	8	1	1	1	0	6	1	4	9	2	2	1	1	1	1	1	27	11	4	0	20	7	4	7	0	74	21	10	5	13	8	2	1	7	10	2	2	7	2	0	0	5	3	4	3	9	2	2	1	5	0	1	3	12	14	20	13	8	7	3	1	17	7	6	4	3	2	1	12	10	3	6	2	5	2	0	1	1	2	0	2	2	1	2	5	4	5	0	3	0	4	7	4	4	1	0	0	0	6	9	3	4	0	2	3	6	3	2	3	4	3	2	1	1	2	3	2	1	8	3	3	1	1	13	6	6	0	7	8	3	4	2	1	0	2	0	0	0	6	3	5	2	2	2	1	2	1	5	26	13	7	17	4	6	2	4	3	3	2	0	12	6	2	9	1	2	6	1	3	3	6	11	5	5	2	1	3	4	0	1	22	14	6	8	3	3	3	8	7	23	5	6	2	1	1	4	1	15	5	14	2	6	3	0	8	6	7	4	5	0	2	7	7	17	4	1	4	1	3	2	2	1	0	7	2	2	1	9	8	5	0	1	0	4	3	2	0	1	24	5	4	2	3	2	2	18	5	9	5	0	2	5	2	0	6	0
AT1G15720	14	1	0	0	1	0	1	7	7	0	0	1	7	9	5	0	1	8	2	3	9	4	4	1	7	2	2	0	2	4	0	0	3	6	1	3	5	0	1	4	0	0	6	7	0	3	1	2	1	1	2	0	2	0	2	0	5	2	1	4	2	0	3	3	3	2	0	1	1	3	4	8	1	1	0	10	4	0	3	1	4	1	4	2	2	1	4	3	0	1	0	1	0	0	4	5	3	2	0	4	10	0	3	12	8	4	3	1	3	1	7	4	2	0	5	2	0	0	2	0	1	3	3	1	1	0	2	8	0	2	2	2	0	5	5	0	1	1	2	3	1	2	1	2	0	0	2	1	0	1	0	0	2	1	0	4	0	5	4	6	8	5	0	0	2	0	1	1	1	2	0	0	11	16	11	16	7	3	11	2	1	20	12	14	6	6	5	2	7	19	7	6	2	1	1	8	9	1	6	6	2	1	8	39	14	13	1	8	39	14	13	1	18	15	12	21	18	15	12	21	17	12	23	17	12	23	6	10	7	5	6	10	7	5	70	51	22	12	2	7	8	4	0	4	13	1	3	0	0	9	21	3	1	2	7	13	1	30	16	18	8	8	8	3	2	1	2	7	2	6	7	2	1	0	3	4	0	1	2	0	5	9	5	2	0	0	0	3	0	0	0	3	2	1	1	0	0	0	0	3	1	4	1	2	0	0	0	2	2	10	13	22	15	4	2	3	3	2	2	0	15	5	10	5	6	4	3	2	1	1	9	2	1	5	4	13	7	8	2	8	4	4	4	3	1	16	13	3	0	3	1	0	0	0	1	19	6	11	0	7	10	3	4	0	0	1	4	15	3	3	0	13	11	8	3	3	3	1	5	1	2	6	2	2	5	2	4	3	0	0	0	1	1	0	0	0	14	11	9	7	3	2	0	0	4	1	0	1	4	4	1	4	1	6	0	16	11	2	1	27	7	5	2	1	40	6	3	1	15	7	1	1	8	14	3	3	6	1	3	0	5	4	7	2	5	1	2	0	7	1	2	1	24	12	22	14	12	6	4	0	10	9	4	0	3	1	1	2	2	7	3	6	2	2	3	1	2	9	5	4	2	0	1	5	2	8	1	1	1	13	9	6	7	6	3	1	0	3	11	7	2	1	3	4	1	5	4	4	3	3	0	1	0	2	11	2	0	6	1	1	0	1	18	17	15	10	9	15	7	6	9	1	2	3	1	1	0	4	1	2	2	1	3	2	1	1	4	13	12	13	18	3	2	4	6	3	3	1	0	17	6	0	9	3	2	1	5	3	2	6	11	2	8	0	5	1	3	1	0	5	17	12	12	8	2	4	4	12	23	9	12	4	1	2	3	0	15	4	3	2	3	2	3	15	7	11	8	1	2	3	4	5	6	2	0	5	1	2	1	3	4	1	1	0	0	0	2	2	1	0	0	0	4	2	0	2	0	10	1	2	1	6	2	2	3	0	3	2	1	0	2	3	0	5	1
AT1G15730	19	1	3	4	0	0	0	10	7	0	0	0	16	8	15	1	0	10	3	5	16	2	1	4	1	2	3	0	5	9	0	0	1	0	57	41	66	26	8	23	8	7	83	73	16	16	8	7	5	1	6	8	6	7	1	8	47	31	26	50	17	0	70	36	17	20	15	3	21	37	61	76	37	19	22	78	63	13	7	4	6	9	4	7	12	17	12	6	4	11	5	3	0	0	41	30	25	15	2	63	79	27	34	11	22	6	3	4	0	0	41	47	30	2	56	41	0	1	25	15	12	25	13	6	7	0	21	39	3	8	9	12	4	34	22	1	2	2	20	21	3	4	18	29	2	2	5	16	4	2	2	1	15	9	1	18	6	10	28	30	74	38	0	2	11	3	5	8	2	7	6	2	196	150	196	150	13	31	10	11	3	157	151	156	136	33	32	14	32	44	5	36	5	6	4	32	38	9	15	31	5	4	61	142	64	46	12	61	142	64	46	12	210	168	198	158	210	168	198	158	45	62	42	45	62	42	98	81	34	20	98	81	34	20	82	131	29	17	11	67	47	17	19	45	32	15	12	5	3	40	44	38	16	8	77	75	23	85	93	51	40	30	18	17	14	9	8	8	4	28	24	11	1	2	12	14	5	0	1	0	10	7	20	5	0	1	9	19	5	3	1	6	5	5	4	1	0	0	0	4	4	2	1	5	7	0	13	2	4	63	73	64	100	10	7	4	11	4	1	0	73	42	32	21	12	7	3	9	4	1	13	14	8	21	8	82	58	28	24	19	15	4	4	6	4	64	16	12	2	6	2	3	1	1	0	48	17	12	0	19	41	3	4	6	2	2	32	41	9	12	1	17	32	9	7	11	19	25	12	12	3	15	6	21	63	24	5	4	11	2	1	1	6	2	9	4	97	54	34	28	11	15	3	3	14	3	3	12	21	8	4	18	1	10	0	103	93	30	22	94	26	24	10	1	182	52	13	22	52	22	5	3	43	48	19	21	24	11	8	0	16	10	10	9	15	4	4	1	18	14	7	4	41	29	51	19	31	11	8	6	14	12	18	2	5	1	1	27	7	16	9	9	10	3	1	1	6	18	3	10	9	4	5	10	4	8	2	5	1	0	14	4	4	11	10	1	0	5	26	6	2	0	9	19	8	12	6	8	6	6	4	3	2	2	8	2	1	16	2	1	0	0	31	29	21	11	17	17	16	8	3	2	4	9	2	2	1	6	2	8	1	2	5	3	4	1	4	37	47	33	45	10	10	2	13	4	2	1	2	29	26	16	23	16	21	11	4	6	8	13	21	3	13	5	9	1	5	1	4	40	38	29	28	10	10	10	7	15	35	8	9	14	8	1	3	2	34	7	10	4	17	2	2	14	2	12	16	13	2	1	21	16	25	7	10	7	1	3	3	0	5	1	2	2	1	1	14	6	5	2	2	0	8	2	1	2	1	32	14	2	1	6	1	3	8	2	8	0	0	3	6	3	1	11	4
AT1G15740	34	4	4	5	3	2	0	19	13	0	0	0	25	15	20	7	0	18	6	5	13	1	14	7	3	12	9	4	19	10	1	2	2	2	73	84	114	41	2	38	8	5	124	119	26	34	15	7	9	2	23	16	10	8	6	15	106	50	74	75	36	1	80	52	47	38	43	6	57	59	58	72	28	38	47	230	92	33	26	3	9	23	7	14	18	42	22	12	16	23	12	5	3	1	88	72	63	39	12	103	150	33	87	44	51	16	14	11	0	0	115	146	60	4	163	97	5	1	82	23	21	65	47	19	24	1	53	95	7	55	35	26	10	50	51	8	9	11	25	43	5	10	32	54	8	2	50	49	35	12	13	1	49	50	0	49	31	30	48	69	157	91	2	42	48	7	21	35	7	17	18	5	12	11	12	11	6	4	6	0	1	15	3	16	6	5	7	1	4	14	0	2	0	0	1	10	12	4	5	3	2	0	7	30	20	15	3	7	30	20	15	3	18	13	7	9	18	13	7	9	5	7	7	5	7	7	9	15	4	4	9	15	4	4	9	16	7	7	0	5	19	59	26	8	14	8	8	2	1	9	5	1	0	1	4	9	0	366	299	181	155	109	52	44	59	28	24	14	12	83	89	42	7	8	38	53	28	10	3	1	34	36	69	31	2	0	26	37	33	9	0	52	22	55	29	19	1	0	0	22	61	27	5	44	50	8	25	20	27	192	184	254	295	25	29	31	35	15	9	2	265	116	98	59	29	16	12	31	8	5	73	56	52	71	130	293	180	120	107	63	54	32	22	8	6	228	121	80	13	16	5	10	13	3	6	123	67	41	1	63	155	28	20	27	11	1	84	176	38	61	6	48	90	31	19	10	50	40	65	34	8	54	32	41	82	40	24	23	31	4	3	12	11	2	19	14	374	199	124	90	32	39	21	9	57	15	10	53	61	28	8	41	14	42	20	296	242	76	65	365	163	67	60	8	639	111	41	49	180	83	20	29	95	107	32	72	79	42	25	0	63	40	38	22	46	12	7	5	88	32	17	21	137	122	183	106	88	49	15	7	56	50	34	32	19	21	7	65	40	43	39	38	44	6	7	3	55	78	20	47	81	12	45	73	37	39	22	18	11	47	99	112	33	59	29	12	3	41	72	21	13	4	83	107	57	72	34	60	32	30	12	14	6	39	56	25	8	60	6	6	0	0	92	79	54	65	61	30	33	15	25	12	36	45	22	5	4	28	12	61	30	26	21	22	10	37	18	160	172	95	120	51	30	21	33	11	16	6	4	122	111	83	98	90	63	30	40	24	20	194	123	33	83	42	25	15	22	31	7	103	70	63	67	40	26	18	24	68	86	19	22	46	9	14	9	5	136	51	56	39	47	18	13	97	32	58	38	41	9	22	163	90	114	21	43	52	20	8	14	3	12	5	15	4	2	3	23	8	16	2	15	1	23	6	3	4	8	166	19	12	15	27	10	33	16	11	25	30	0	12	36	5	1	71	10
AT1G15750	187	40	22	26	9	5	0	97	59	4	6	1	90	56	70	15	1	67	37	89	184	25	63	39	40	29	16	14	41	52	5	2	49	43	150	109	206	47	12	111	28	32	261	195	41	39	32	36	22	18	20	31	26	30	14	18	125	82	74	123	87	8	88	66	81	62	78	13	65	82	87	107	69	68	60	300	158	40	42	12	52	71	37	36	43	66	46	42	21	36	15	17	8	3	109	71	126	39	9	171	251	39	100	73	89	46	20	23	16	1	105	203	64	6	181	177	2	2	97	34	32	103	69	47	32	2	93	148	14	101	68	33	23	93	81	23	16	19	44	64	30	17	39	90	5	5	66	89	32	19	10	4	52	70	0	85	37	49	90	107	233	125	5	36	59	10	30	51	21	40	31	2	333	329	333	329	54	134	139	56	18	309	192	257	186	74	67	33	70	138	67	61	19	12	6	130	84	14	62	120	25	9	163	628	213	271	48	163	628	213	271	48	258	294	235	274	258	294	235	274	150	205	209	150	205	209	188	196	102	51	188	196	102	51	646	587	163	134	40	128	136	140	76	135	157	87	53	25	7	119	230	98	47	33	140	178	41	690	392	260	183	123	97	90	78	37	31	24	16	123	127	60	15	9	74	94	45	9	3	2	68	58	120	90	5	5	41	75	65	23	6	67	36	41	58	12	7	1	1	52	209	123	16	58	52	12	40	34	25	263	210	464	370	64	62	59	35	25	25	6	245	171	94	97	83	26	31	12	21	18	386	147	137	138	300	338	185	136	73	62	43	38	18	7	11	355	246	174	27	25	15	18	7	9	13	245	127	130	6	117	173	63	39	36	10	7	120	161	36	45	3	139	180	146	47	69	74	75	122	76	34	95	30	62	155	89	48	31	58	17	24	33	37	14	40	37	372	202	160	124	36	29	18	19	97	20	30	81	94	38	16	43	20	78	43	289	187	75	85	528	289	188	111	27	905	173	54	68	289	97	43	44	188	194	65	78	98	85	37	0	86	75	55	64	97	31	29	15	148	51	35	37	203	186	215	152	150	76	24	12	87	89	67	22	27	20	12	120	82	61	88	52	43	16	21	8	82	125	31	81	99	28	48	82	34	63	27	43	22	37	113	56	30	21	21	9	9	123	159	46	16	6	106	97	78	65	32	77	40	42	11	13	5	43	53	10	8	89	30	23	11	2	173	193	180	148	141	107	43	48	60	22	30	40	28	17	10	50	13	106	59	31	38	24	18	17	21	203	220	144	225	52	44	46	45	16	25	8	11	131	91	75	108	59	67	45	53	30	53	150	112	37	107	19	33	26	35	16	13	166	119	70	82	60	24	31	32	126	207	80	119	90	25	27	20	14	363	284	101	233	182	59	41	135	66	70	108	46	13	18	143	60	137	35	26	56	9	42	21	31	41	7	31	4	4	4	90	36	35	8	21	1	70	36	15	24	10	178	65	21	28	63	32	43	54	36	85	32	1	21	45	13	6	81	23
AT1G15760	5	3	0	0	0	0	0	5	1	0	0	0	7	3	8	0	0	0	0	4	4	3	0	1	3	0	3	1	4	0	0	0	0	1	1	0	1	0	0	8	0	0	1	1	0	1	0	0	0	1	0	0	0	0	1	0	1	3	0	0	0	0	2	1	1	2	2	0	1	0	6	4	1	1	0	0	0	0	1	0	4	3	1	3	0	1	0	2	0	0	0	0	0	0	0	0	0	0	0	1	1	1	0	1	0	0	1	0	0	0	1	0	1	0	1	0	0	0	1	1	1	4	0	1	0	0	0	1	0	0	0	0	0	3	2	0	0	0	1	0	0	0	3	2	0	0	0	3	0	0	0	0	0	0	0	1	1	0	5	4	2	9	0	0	1	1	2	1	0	2	1	1	15	2	15	2	3	7	6	2	0	12	3	8	4	0	2	3	3	13	11	2	0	0	0	14	6	0	1	8	2	0	10	30	4	8	0	10	30	4	8	0	7	12	8	5	7	12	8	5	13	13	30	13	13	30	4	4	2	0	4	4	2	0	119	47	12	8	2	13	9	2	0	10	1	2	0	3	0	10	32	19	4	2	2	0	1	4	2	2	1	0	0	0	0	0	0	0	0	2	2	0	0	2	0	3	0	0	0	0	0	0	0	0	0	0	0	0	0	0	0	0	0	0	0	0	0	0	0	0	0	0	0	0	0	0	0	0	0	2	1	6	4	0	2	1	0	0	0	0	0	0	0	0	1	1	0	0	2	0	0	0	1	0	0	3	4	1	0	1	0	0	0	0	0	2	0	0	0	0	0	0	0	0	0	1	0	0	0	1	1	0	0	0	0	0	1	0	0	1	0	1	4	2	1	5	1	0	0	0	0	1	0	2	7	4	1	1	1	0	0	0	0	0	0	1	2	1	1	0	0	0	0	0	2	0	0	2	1	0	0	3	0	0	0	3	2	0	1	3	0	2	0	0	7	2	1	0	0	0	0	1	1	1	0	0	1	0	0	0	1	3	0	0	0	2	0	0	0	1	0	0	1	2	0	0	0	0	0	0	2	1	1	1	0	0	0	1	0	0	0	0	0	0	0	0	9	1	0	1	0	1	0	0	0	0	1	0	0	1	2	1	0	0	0	0	0	1	0	1	0	0	0	1	0	0	0	0	0	2	1	0	0	1	0	0	0	0	0	0	1	0	0	0	2	0	1	0	0	0	0	0	0	1	0	0	0	0	0	2	0	0	0	0	1	0	0	3	1	2	5	0	0	0	1	0	2	0	0	1	2	2	0	0	1	0	4	2	0	1	1	0	0	0	1	3	0	0	0	3	1	0	1	0	0	0	0	0	0	0	0	1	0	0	0	0	0	1	1	0	0	0	0	3	0	1	1	1	0	0	3	0	0	0	0	0	0	2	2	0	2	1	1	0	0	1	4	5	3	1	2	0	4	1	2	4	0	12	8	0	0	4	3	2	7	4	6	2	0	1	0	1	0	7	1
AT1G15780	129	28	16	23	5	2	1	123	52	3	4	7	45	60	47	15	2	112	79	53	91	27	60	52	44	41	20	19	12	61	10	2	13	46	145	102	167	47	13	66	13	12	222	150	33	48	29	25	20	7	24	20	16	19	7	15	135	52	115	89	61	10	53	48	52	52	24	8	54	71	51	65	37	70	40	428	258	93	77	12	32	55	41	44	72	99	70	35	37	55	31	31	16	2	192	166	213	78	14	342	434	54	176	95	112	49	36	43	11	0	286	395	93	10	325	205	4	6	113	33	29	144	128	65	51	2	123	190	19	123	91	80	43	54	47	21	9	11	15	37	18	13	26	41	8	7	51	45	32	19	6	2	41	40	0	47	20	30	38	61	146	68	8	47	56	19	23	38	33	43	26	7	150	141	150	141	44	100	89	67	13	139	86	106	95	26	18	9	22	68	23	30	12	7	5	66	35	1	40	65	6	0	94	349	116	201	40	94	349	116	201	40	99	96	116	120	99	96	116	120	85	123	111	85	123	111	111	119	76	30	111	119	76	30	373	352	134	121	18	66	78	91	44	55	120	66	32	12	2	58	97	55	30	24	74	118	24	774	610	312	231	176	97	125	79	39	24	39	11	93	138	58	23	9	87	133	72	13	8	2	83	91	131	67	12	1	106	159	69	35	3	53	50	30	40	12	1	4	0	57	151	185	18	60	44	8	62	43	19	267	333	450	500	75	53	70	55	34	26	4	492	231	167	130	71	30	53	52	33	25	349	111	160	140	159	537	277	204	144	67	87	57	34	25	17	462	236	175	33	38	18	25	17	14	4	283	162	134	7	116	199	52	33	35	14	6	166	310	98	137	14	119	175	92	49	20	67	49	116	91	14	77	37	40	63	64	45	22	74	38	27	27	22	14	44	24	493	295	156	138	50	44	29	19	111	43	40	113	113	50	15	60	20	82	33	367	265	90	91	566	232	152	91	23	981	160	38	47	261	97	53	47	139	175	66	93	114	88	47	1	103	81	64	76	88	25	15	8	166	66	39	56	364	197	300	284	174	89	44	19	234	92	80	56	60	11	16	82	106	86	91	61	30	15	22	4	88	124	69	56	79	35	142	152	81	106	107	47	30	218	255	258	90	95	33	25	13	181	188	75	22	22	131	129	99	75	62	66	50	55	37	28	11	82	94	33	12	111	71	21	10	3	218	155	160	193	100	133	87	46	51	18	41	62	41	13	7	44	17	113	55	46	43	26	44	29	33	169	217	216	246	71	61	53	37	14	26	13	13	185	129	130	181	88	92	60	57	43	49	262	220	108	161	71	57	40	52	49	14	154	124	101	108	96	30	44	29	178	269	68	120	104	36	20	36	20	368	199	174	125	189	57	36	182	91	96	104	77	14	30	168	92	166	46	38	74	19	35	28	37	48	11	34	13	4	2	65	23	20	17	14	1	72	33	16	23	6	224	105	41	31	66	51	36	46	13	58	15	0	29	48	15	11	65	20
AT1G15790	6	0	0	0	4	2	0	3	3	1	0	0	8	2	7	2	0	1	0	0	3	0	2	1	5	3	1	1	1	0	0	0	4	2	3	6	4	4	1	4	0	0	15	7	1	3	2	0	0	0	2	1	1	0	0	1	9	3	5	6	6	0	2	3	7	3	2	2	10	4	0	8	2	3	2	25	8	4	6	0	2	3	2	2	9	11	3	5	2	2	2	0	0	0	12	13	7	6	0	14	24	5	11	11	12	3	4	3	3	0	18	29	10	0	9	16	0	0	11	2	3	3	3	0	4	1	16	20	3	53	25	11	3	1	4	0	0	1	2	1	1	0	4	4	0	0	1	3	2	3	0	0	1	2	0	1	0	3	5	9	10	4	0	1	3	0	1	5	0	1	1	0	13	17	13	17	7	7	4	4	0	9	4	15	4	6	1	1	6	3	2	6	0	1	1	6	4	1	3	3	1	1	5	12	13	7	2	5	12	13	7	2	7	13	10	10	7	13	10	10	6	12	11	6	12	11	7	4	1	0	7	4	1	0	29	21	9	10	1	4	6	5	2	2	4	3	2	0	0	1	13	2	0	1	12	7	3	49	22	20	15	15	1	7	3	4	0	1	0	5	7	4	0	1	2	7	1	2	0	0	1	4	4	3	0	0	1	4	2	3	0	10	4	16	2	1	1	0	0	0	7	2	0	3	0	1	2	1	1	27	9	23	20	4	0	5	1	2	3	1	25	5	11	5	4	3	2	0	1	1	6	4	6	11	7	20	13	6	11	6	7	8	3	0	0	20	17	17	0	1	2	1	1	0	0	8	2	4	1	2	18	4	4	2	0	0	7	15	4	6	0	6	10	4	7	2	1	0	4	3	1	1	0	1	1	0	1	2	0	0	0	0	1	1	1	0	20	14	5	7	3	1	0	1	4	1	0	7	1	0	0	1	0	6	0	19	9	6	3	38	27	17	8	0	49	6	3	0	12	4	4	1	11	8	1	0	8	3	3	0	4	4	2	3	5	1	1	0	10	1	1	2	26	15	13	11	25	10	1	2	81	11	47	14	5	2	1	9	3	13	12	3	5	4	0	0	10	12	4	2	29	3	2	5	3	6	1	2	1	60	57	67	30	21	2	6	2	4	10	6	1	0	19	32	7	14	5	3	11	5	3	1	1	3	4	0	3	9	0	1	4	1	10	27	33	59	9	19	5	13	8	3	5	5	4	1	11	7	16	3	1	23	13	6	7	0	2	28	15	13	30	6	2	7	10	1	3	2	0	28	12	18	11	8	4	5	9	7	2	23	7	5	20	5	2	1	2	3	0	15	16	5	2	3	2	4	4	37	37	11	8	13	19	1	2	3	15	4	8	5	14	2	0	13	4	5	13	7	2	2	16	3	10	3	6	4	2	3	2	5	4	1	1	0	0	0	11	3	3	3	2	0	5	2	0	1	1	18	3	2	0	7	2	7	0	4	5	2	0	0	2	0	1	4	1
AT1G15800	16	2	0	0	0	14	1	10	5	1	0	0	3	4	6	2	0	2	2	3	2	0	6	1	7	8	2	6	4	11	1	0	3	2	23	13	19	11	2	6	0	0	32	18	6	4	1	4	4	1	2	3	2	0	2	3	12	6	17	16	14	0	2	2	11	13	2	2	13	22	7	4	5	5	7	29	19	8	10	2	5	3	3	7	7	11	7	3	2	6	4	2	0	0	33	17	21	8	3	29	41	4	14	14	9	3	1	4	1	0	35	36	11	1	34	25	0	0	6	6	3	7	10	5	5	0	10	29	1	24	14	8	4	7	17	5	3	5	3	10	7	3	11	7	0	1	5	15	15	5	0	0	7	17	0	18	10	6	13	18	30	24	0	18	17	4	7	9	3	13	6	6	46	41	46	41	14	8	14	14	3	21	17	28	20	13	8	5	10	16	5	6	5	3	5	12	12	0	3	10	1	1	14	36	20	29	10	14	36	20	29	10	19	27	24	40	19	27	24	40	11	19	32	11	19	32	30	40	16	20	30	40	16	20	85	61	41	19	12	19	17	53	17	19	34	14	11	2	1	20	21	4	3	4	17	19	7	173	149	76	58	64	24	23	28	12	11	17	8	28	36	15	5	2	19	23	9	4	4	0	24	37	44	16	2	1	20	26	6	6	0	7	5	13	10	4	0	1	0	3	5	6	0	30	14	5	9	6	6	59	67	132	143	15	11	9	16	13	7	0	108	54	38	38	16	5	5	8	5	4	19	22	10	23	15	150	82	49	47	29	22	16	9	5	7	100	56	66	10	9	5	8	4	3	2	77	33	22	3	26	53	25	13	4	2	4	39	64	13	34	2	26	39	31	14	13	28	14	43	22	7	25	15	14	20	20	13	13	16	5	4	10	7	4	15	8	183	106	78	46	11	23	11	2	21	4	3	26	40	8	2	15	8	20	13	101	63	28	35	119	57	47	41	6	318	49	11	11	99	29	11	6	66	81	27	12	44	23	7	0	30	20	20	9	23	3	3	3	43	6	14	8	32	26	21	66	32	9	2	3	30	15	22	5	7	4	1	15	10	12	20	11	5	1	7	1	16	31	52	20	21	4	12	17	23	10	4	7	5	4	23	13	7	10	8	11	2	61	48	20	21	1	8	12	5	10	9	41	7	9	3	0	2	17	14	11	3	14	3	2	30	1	24	29	27	50	17	11	11	7	34	6	5	5	6	1	135	95	71	30	10	6	7	5	6	2	6	36	41	25	35	11	3	11	8	6	5	4	2	35	21	18	20	9	10	3	5	4	3	327	126	137	102	57	27	14	24	29	9	33	14	18	26	10	4	5	6	30	32	9	16	9	5	26	4	2	36	22	11	32	27	4	9	32	34	28	36	10	5	6	8	13	28	2	2	6	5	4	6	8	11	0	8	1	0	0	12	5	3	1	5	0	14	1	7	4	10	134	27	34	25	12	7	17	7	1	20	5	0	13	26	4	2	10	7
AT1G15810	45	12	14	9	2	2	1	29	16	0	1	0	30	24	16	5	1	17	8	25	47	3	22	1	17	11	9	4	9	11	1	2	7	3	35	42	68	25	4	20	10	13	80	58	13	9	10	7	6	10	10	4	5	7	4	3	38	20	33	38	16	1	33	16	20	18	15	1	18	21	36	39	16	12	17	114	81	22	25	9	17	13	10	16	16	24	15	14	10	17	6	11	2	1	38	42	49	16	1	86	113	16	48	21	41	17	6	5	3	1	65	92	38	5	69	43	3	2	40	12	11	34	32	15	17	0	33	58	8	18	26	15	7	22	23	6	3	6	16	22	2	5	11	29	1	0	7	19	4	2	0	0	19	13	0	18	2	8	19	26	75	36	4	5	13	2	4	16	1	7	1	1	306	264	306	264	55	111	124	37	6	260	190	236	211	54	33	26	41	88	37	45	14	11	8	106	61	5	40	84	14	4	121	384	122	164	27	121	384	122	164	27	289	278	210	236	289	278	210	236	160	176	179	160	176	179	184	127	91	41	184	127	91	41	594	535	146	152	25	109	102	46	34	116	98	65	26	12	11	85	151	66	32	35	121	163	23	156	147	69	52	43	22	21	31	20	5	7	2	30	24	14	2	2	18	33	15	2	0	4	20	18	38	19	0	0	19	25	10	7	1	12	8	12	7	2	0	1	0	8	13	11	1	16	4	4	14	3	2	69	82	95	110	18	10	13	13	6	8	1	104	48	42	32	29	15	5	8	7	5	63	26	14	24	28	102	40	43	29	19	7	12	9	3	2	91	35	33	8	11	1	5	3	2	0	55	15	22	0	28	41	12	15	15	5	0	37	63	14	21	3	39	40	35	8	58	22	14	30	9	2	26	12	12	45	24	13	8	8	3	1	9	3	1	6	8	160	67	37	38	6	11	9	5	25	3	4	31	39	10	0	20	5	12	12	158	109	34	30	151	40	34	23	6	260	44	16	17	88	36	12	9	56	68	19	29	47	15	12	0	33	17	30	22	29	8	6	6	43	19	4	4	98	74	78	67	58	27	12	4	44	29	42	6	12	6	0	29	24	19	23	19	17	8	6	1	31	33	6	12	24	7	4	24	11	22	8	8	2	23	46	18	8	12	4	4	0	25	49	17	5	2	25	26	16	36	12	16	9	14	5	1	3	12	16	6	2	32	4	5	10	2	61	55	68	57	45	34	28	17	19	7	13	16	6	7	27	34	24	19	2	9	11	7	1	3	10	70	79	62	94	17	18	18	8	7	5	4	4	58	32	28	45	19	14	12	7	7	8	62	48	25	37	8	17	1	10	8	3	66	46	48	41	32	17	15	14	59	88	35	29	39	12	15	9	0	82	43	27	22	43	11	7	58	8	29	26	16	5	7	34	12	44	9	8	15	3	8	4	12	8	2	6	3	1	0	21	14	6	8	3	1	17	6	4	7	3	53	14	3	6	18	10	15	19	11	14	5	1	2	1	2	1	11	6
AT1G15820	383	47	40	28	25	2	5	169	221	4	6	5	672	262	617	79	29	147	63	123	407	23	54	56	27	48	122	62	236	89	8	9	11	13	1944	2080	2849	597	212	907	441	297	3000	3223	347	450	314	226	264	89	253	348	167	238	104	233	1973	1524	951	1367	600	46	5159	2226	647	756	715	85	636	971	4932	6321	2141	671	719	2709	1577	524	295	58	369	228	104	309	221	355	372	210	157	253	141	97	26	2	694	821	870	304	40	1473	2014	658	1001	524	614	229	142	96	26	5	371	1523	626	19	1963	1114	29	4	2070	1443	487	846	610	323	252	1	669	889	87	352	414	208	129	2645	1258	128	48	253	1778	1666	182	171	2449	2308	48	39	309	923	178	75	49	3	425	386	1	539	136	450	2885	2132	5915	5555	20	178	843	48	338	579	93	338	488	25	857	481	857	481	51	158	57	24	5	716	780	414	723	74	70	35	56	105	41	211	37	30	17	54	49	8	79	136	37	9	207	500	222	158	38	207	500	222	158	38	1221	816	681	663	1221	816	681	663	172	242	146	172	242	146	371	208	140	90	371	208	140	90	144	382	78	88	23	283	264	115	97	212	162	89	20	20	2	118	168	100	88	30	262	316	65	1055	1196	654	478	456	215	207	184	105	57	50	44	2035	512	266	38	43	185	268	179	24	20	5	138	153	224	75	9	6	125	218	44	57	3	41	92	34	41	0	1	2	1	44	32	37	25	114	25	20	121	36	27	845	1032	1012	1202	164	175	156	134	69	54	14	783	419	243	203	118	66	68	48	35	32	141	127	112	302	91	931	367	242	168	107	83	115	49	30	17	556	221	135	29	37	17	29	16	11	11	538	186	190	8	662	859	182	122	169	36	39	333	361	115	99	17	252	591	170	85	49	812	998	337	239	47	312	109	1552	3859	1012	169	106	267	48	52	98	92	25	154	125	2188	797	541	442	130	146	91	55	329	52	90	471	438	130	64	239	130	271	75	2129	1464	471	357	1981	546	352	308	77	5773	2853	1141	2226	1118	553	138	161	655	731	211	440	426	284	132	0	396	225	259	196	374	91	66	41	505	233	106	103	271	374	207	193	217	80	27	4	107	158	99	32	59	19	13	260	77	135	86	81	61	20	18	7	77	189	69	61	71	17	89	182	51	92	31	24	9	40	148	42	27	38	33	4	11	77	240	33	7	2	150	167	105	111	51	66	44	61	17	11	13	52	117	20	17	356	23	26	8	5	236	205	159	132	128	135	86	55	25	19	44	99	26	16	24	103	23	85	13	25	58	65	66	28	41	1245	1009	498	635	202	104	158	242	122	52	65	30	309	355	165	164	119	102	83	55	63	50	197	278	75	120	40	26	25	33	53	8	530	250	183	208	119	58	68	78	179	330	91	83	106	35	13	19	20	361	68	51	35	130	38	16	237	62	110	81	68	21	20	170	106	198	39	37	59	29	181	60	63	75	28	133	25	17	25	779	430	247	162	61	2	304	91	67	65	34	474	334	110	66	196	248	101	887	487	830	159	13	71	66	91	7	214	145
AT1G15830	4	0	0	0	0	0	0	2	3	0	1	0	2	2	0	1	0	0	0	0	1	1	0	0	0	2	0	1	1	4	0	0	0	1	56	45	50	16	4	9	1	1	50	50	4	4	5	3	6	0	4	16	1	6	0	3	41	18	10	33	4	0	34	19	9	19	8	0	8	19	22	33	13	5	14	123	64	25	8	2	4	4	1	4	4	9	12	4	2	7	1	7	0	0	18	26	35	6	1	81	70	13	29	8	23	8	0	1	0	0	7	39	3	2	90	29	5	0	19	8	6	9	18	6	5	0	24	25	2	5	18	9	9	19	10	0	0	3	8	6	1	3	3	7	0	0	3	11	1	0	1	0	7	4	0	4	4	3	17	10	23	21	1	4	6	0	2	5	0	3	2	0	1	1	1	1	0	1	0	0	0	0	3	0	4	1	0	0	0	1	0	0	1	0	0	0	0	0	0	0	0	0	1	3	1	0	0	1	3	1	0	0	2	0	0	4	2	0	0	4	0	0	1	0	0	1	5	6	4	0	5	6	4	0	0	0	1	0	0	2	1	0	1	2	0	0	1	0	0	3	0	0	0	0	0	1	0	30	55	31	12	21	6	10	6	4	2	4	0	16	8	5	0	0	7	9	8	3	0	1	2	2	9	1	0	0	2	11	2	1	0	0	3	0	2	0	0	0	0	0	1	2	1	10	0	1	3	2	3	28	31	25	36	3	4	1	1	0	0	0	39	23	12	9	8	1	5	9	2	1	6	3	3	6	0	37	16	6	3	9	0	2	2	1	3	34	15	3	1	2	0	1	0	0	0	20	4	7	0	11	17	3	3	2	2	0	9	12	2	6	1	8	6	2	6	1	11	3	6	1	2	1	3	5	9	1	7	6	4	0	3	2	1	0	6	2	61	15	19	19	3	9	3	0	6	1	0	6	16	4	0	16	2	14	2	94	67	19	20	64	9	9	6	1	102	30	10	11	33	14	5	5	25	28	8	11	16	10	3	0	12	8	7	2	13	0	1	1	16	8	3	4	5	7	2	2	7	0	0	0	2	2	5	2	2	0	0	3	1	3	3	1	0	1	0	0	0	3	0	1	0	0	0	4	0	0	0	0	0	1	2	0	0	0	2	0	0	0	6	0	0	0	1	2	3	0	0	0	0	2	0	0	0	2	1	0	0	2	0	0	0	0	5	8	7	4	5	0	1	0	0	0	0	0	0	0	0	2	0	0	0	0	1	0	0	0	0	10	8	4	4	1	0	1	1	0	0	0	0	5	6	7	3	1	0	1	1	1	1	0	0	0	3	1	0	0	0	1	0	15	9	10	6	5	1	1	2	2	5	1	1	1	0	0	0	0	2	0	0	1	2	0	0	1	0	2	2	0	0	1	3	2	1	0	1	0	0	3	0	0	0	0	0	0	0	0	3	1	0	1	0	0	0	0	0	0	1	3	2	0	1	1	2	1	4	2	3	2	0	0	1	0	0	1	1
AT1G15860	84	7	3	6	2	0	0	9	10	0	1	1	21	8	21	4	2	11	7	9	22	3	7	6	7	2	5	4	11	6	2	1	135	42	35	34	50	9	1	18	10	10	57	38	9	11	12	8	5	2	6	5	1	5	4	4	35	15	19	25	18	0	43	21	10	10	14	3	13	30	27	47	20	18	13	79	46	14	11	1	22	11	9	3	13	14	11	15	3	4	6	5	4	2	31	23	33	16	4	45	67	9	27	14	20	8	2	4	2	0	43	65	26	0	60	34	1	0	31	20	9	20	18	5	11	1	21	36	2	25	15	9	4	58	32	11	2	4	23	34	6	7	36	35	1	3	20	34	19	6	4	0	16	19	1	27	12	20	56	63	125	92	0	16	29	2	11	19	12	12	9	3	177	112	177	112	26	53	58	16	7	118	84	104	88	26	27	13	23	40	11	27	6	3	6	40	30	9	20	44	6	4	84	226	75	86	18	84	226	75	86	18	144	112	114	126	144	112	114	126	68	85	74	68	85	74	98	101	47	22	98	101	47	22	171	210	66	71	12	74	67	51	36	79	71	37	23	9	2	48	86	28	14	21	60	72	10	160	120	59	48	29	19	15	2	8	6	2	2	38	30	16	4	5	20	13	14	3	1	1	13	14	29	13	0	1	11	20	21	4	1	49	19	37	45	5	1	3	1	41	111	114	11	9	22	3	12	17	19	75	37	99	98	10	17	16	3	4	5	1	62	48	29	37	17	8	5	5	5	5	442	96	118	63	246	94	52	46	32	21	11	6	6	5	2	81	53	40	4	10	1	5	4	5	3	50	35	24	1	31	54	14	6	10	3	2	26	71	15	18	4	28	37	21	9	22	20	17	34	16	4	19	11	15	45	24	11	8	20	9	5	7	9	3	11	9	100	39	41	35	7	10	5	2	18	7	9	24	22	8	3	8	10	18	9	85	71	24	15	137	43	41	24	6	208	65	13	22	58	19	7	5	38	33	12	14	27	19	6	0	20	26	19	12	15	2	5	0	30	19	8	6	132	91	119	94	72	24	17	8	124	49	44	62	18	13	6	47	42	25	39	18	22	7	11	5	28	62	24	19	24	10	22	45	41	38	15	14	11	345	257	123	190	46	12	20	31	48	67	9	16	5	38	35	31	29	26	33	17	16	15	5	5	34	28	19	5	49	14	7	1	0	88	76	82	67	50	48	20	19	22	11	14	21	11	3	8	20	10	47	17	29	20	29	20	9	10	136	114	93	117	36	17	32	23	9	12	5	5	89	50	42	58	34	20	24	28	5	21	64	67	25	45	20	27	12	17	19	6	99	71	56	53	41	13	17	23	71	104	24	29	28	9	10	10	7	133	70	53	29	56	18	15	81	35	30	37	27	19	14	75	36	52	16	20	26	6	12	7	5	11	0	15	5	1	4	17	15	9	2	2	6	13	5	8	5	1	55	10	6	5	8	7	0	29	18	18	8	1	6	6	1	2	26	5
AT1G15870	2	1	1	2	1	0	0	0	1	0	0	0	2	4	5	0	0	0	0	5	3	0	0	1	0	1	0	0	2	1	2	0	0	1	0	0	3	0	1	4	1	0	3	2	0	0	1	0	1	1	0	0	1	0	0	0	3	1	1	2	0	0	0	1	0	0	0	0	0	0	5	2	0	2	1	0	1	0	0	0	2	2	0	1	0	1	0	0	0	1	0	0	0	0	2	0	0	0	0	1	1	0	1	0	0	0	1	0	0	0	0	3	2	1	1	1	0	0	1	0	0	0	0	0	0	0	0	1	0	0	0	1	0	4	4	3	0	0	0	3	1	0	2	1	0	0	0	2	1	0	0	0	1	0	0	1	1	0	3	2	2	3	2	0	1	0	1	3	0	0	1	0	64	57	64	57	4	19	9	3	1	43	38	55	30	14	12	4	13	21	17	17	3	0	0	20	18	3	7	17	1	0	24	60	26	42	6	24	60	26	42	6	64	53	52	62	64	53	52	62	33	32	45	33	32	45	42	30	11	8	42	30	11	8	171	120	59	33	5	15	19	5	4	20	15	16	3	7	0	19	33	21	9	1	28	22	12	1	1	2	1	1	0	1	0	1	0	0	0	1	2	0	0	1	0	2	0	0	0	0	0	2	0	0	0	0	0	0	0	0	0	0	0	0	0	0	0	0	0	1	0	0	0	0	0	0	0	0	0	0	0	2	0	1	0	0	0	0	0	0	2	1	1	0	2	0	0	0	0	0	0	0	0	0	0	2	1	0	0	1	0	0	0	0	0	0	0	0	0	0	0	0	0	0	0	0	0	0	0	0	2	0	0	0	0	0	0	0	0	1	0	1	1	4	1	4	0	1	0	0	1	0	0	0	3	2	0	1	1	0	0	2	1	0	0	0	5	3	2	0	1	0	0	1	1	0	0	0	2	0	0	0	0	0	0	1	1	1	0	7	2	0	1	0	11	1	1	4	3	2	1	2	2	2	0	2	0	0	0	1	2	1	1	2	0	0	1	0	1	0	1	0	3	4	12	3	9	2	4	0	5	2	13	1	6	1	2	0	1	4	1	0	0	0	2	0	0	1	2	0	1	0	0	2	0	2	0	1	0	3	4	1	0	3	1	1	1	0	4	0	0	0	0	0	1	3	1	1	0	0	1	0	0	1	4	1	1	1	0	0	0	0	9	10	6	25	3	5	3	3	8	1	0	0	0	0	0	1	0	0	0	0	0	0	1	0	1	7	3	2	5	2	3	3	3	0	0	0	0	5	0	2	0	0	0	1	1	4	2	2	2	0	3	0	0	0	0	1	0	1	2	4	6	1	0	1	1	12	8	6	6	6	3	2	0	0	8	3	1	1	1	1	1	1	1	2	6	2	0	0	0	2	0	0	0	1	0	0	0	0	0	0	0	0	0	0	0	0	0	0	1	0	0	0	0	0	0	0	0	0	0	0	0	0	0	0	0	0	0	0	0	0	0	0	0
AT1G15880	34	8	1	4	1	3	1	14	5	1	0	0	25	10	22	5	1	11	7	11	10	2	3	3	3	2	21	35	12	11	1	0	63	19	32	34	38	10	1	10	4	5	40	39	8	7	7	10	3	0	4	4	1	4	3	3	25	15	19	13	17	0	26	13	11	9	11	0	18	18	18	35	13	10	9	64	46	12	5	0	8	5	8	3	8	13	9	3	2	5	4	10	2	1	26	28	52	7	1	59	65	15	25	14	21	5	4	2	0	0	31	66	17	0	66	30	1	0	30	8	2	9	22	6	7	0	22	24	2	14	14	8	3	46	29	1	1	5	27	12	2	3	22	23	2	0	15	17	11	3	2	0	12	10	0	15	1	11	46	31	70	64	0	7	16	1	2	14	6	10	6	0	48	25	48	25	11	32	26	9	0	40	25	21	21	6	13	7	15	17	8	4	4	0	1	27	13	1	6	12	4	0	23	82	14	40	5	23	82	14	40	5	25	39	28	28	25	39	28	28	21	30	29	21	30	29	27	19	11	7	27	19	11	7	79	89	15	20	2	23	19	10	5	22	21	9	9	1	3	15	30	10	5	7	18	12	4	116	70	52	41	42	17	13	14	9	4	5	3	39	32	15	0	3	12	21	7	5	1	0	21	18	20	8	2	0	7	23	15	2	1	15	7	15	20	2	3	1	0	13	47	39	4	10	8	2	8	3	6	53	69	68	93	12	11	9	7	4	3	3	73	29	23	25	10	6	5	8	2	5	196	50	64	37	108	101	50	26	19	13	17	5	4	4	1	58	31	11	5	1	2	4	0	3	1	34	22	16	0	20	47	13	3	7	2	2	32	57	9	12	3	23	24	20	5	19	11	23	12	10	1	11	6	25	35	15	3	3	6	3	4	6	1	0	13	2	77	36	36	18	3	7	2	1	9	8	4	16	16	4	2	8	1	7	4	65	37	15	10	72	30	15	5	1	156	62	25	24	30	21	11	4	26	21	9	14	16	7	9	0	9	7	5	8	7	3	6	0	22	5	3	2	51	47	38	35	21	8	5	4	21	12	13	8	4	3	0	24	18	16	10	14	6	1	6	1	14	20	15	14	18	0	8	21	13	7	5	6	2	8	15	9	9	7	7	2	2	13	18	5	16	2	12	18	6	12	5	6	9	6	2	2	3	8	9	4	1	36	15	44	15	2	25	26	17	23	19	12	11	3	3	5	7	10	4	3	10	6	5	9	2	2	5	8	6	5	3	78	51	32	47	11	16	12	14	7	8	3	7	24	13	20	21	13	17	7	6	1	1	46	33	23	30	13	12	5	14	8	0	49	24	15	14	12	6	7	3	22	36	19	6	9	4	1	2	3	48	32	16	20	22	10	4	25	10	9	14	9	4	5	37	11	29	4	3	3	3	4	4	3	5	2	7	1	9	2	20	14	8	2	2	0	14	3	3	1	2	57	13	17	10	5	7	14	18	13	20	25	0	3	13	3	0	23	9
AT1G15885	8	1	1	1	0	0	0	0	0	0	0	1	8	2	8	0	0	1	0	0	4	2	0	0	1	1	1	2	3	1	0	0	1	0	21	11	14	7	1	3	2	1	6	10	1	3	0	1	0	0	0	0	2	2	1	0	10	5	4	5	5	1	18	5	3	3	2	1	1	6	11	19	5	2	5	19	15	3	3	0	2	1	0	1	0	3	2	1	1	3	0	0	0	0	5	4	8	0	0	16	27	7	4	3	2	0	2	0	0	0	3	9	2	0	12	4	0	0	8	3	1	6	3	3	3	0	2	5	0	0	3	1	2	15	8	0	0	0	5	4	2	0	5	5	0	0	6	6	0	0	0	0	0	1	0	3	0	3	13	7	23	25	0	0	3	0	1	2	0	2	1	0	89	74	89	74	10	20	7	4	0	83	50	81	52	20	14	9	20	16	8	19	3	1	2	16	23	3	11	14	1	1	17	65	35	23	5	17	65	35	23	5	97	77	90	79	97	77	90	79	31	39	24	31	39	24	45	18	17	12	45	18	17	12	39	44	16	9	4	29	26	10	9	19	14	13	4	1	3	13	25	15	9	6	37	45	13	13	13	5	8	2	1	2	5	0	0	2	0	13	6	2	0	0	1	2	2	0	0	0	0	1	1	0	0	0	1	1	0	0	0	2	2	0	0	0	0	0	0	1	0	0	0	0	0	1	0	0	0	8	7	4	10	2	1	0	0	1	1	0	16	9	6	2	4	0	2	0	1	0	3	4	2	6	2	10	6	7	0	4	1	3	0	0	1	6	0	1	0	0	0	0	0	0	0	8	1	1	0	2	5	0	0	0	0	1	5	5	2	3	0	0	4	1	1	9	8	6	2	6	1	0	0	4	12	6	1	1	1	0	0	1	1	1	4	3	16	6	2	3	2	0	1	1	2	0	0	1	3	0	0	0	0	1	0	17	11	3	2	11	4	1	4	1	35	17	6	12	4	3	1	1	10	10	4	3	3	1	1	0	0	1	4	0	2	0	1	0	7	2	1	2	9	11	3	7	4	2	3	0	4	5	8	2	2	0	0	6	3	1	4	4	2	2	0	0	0	1	1	1	4	0	1	7	1	4	0	1	0	2	2	1	3	4	1	0	0	0	9	3	0	0	1	4	2	5	1	0	2	0	0	0	1	1	4	0	0	8	0	1	0	0	15	4	7	4	3	4	3	1	0	4	2	2	0	0	1	1	1	0	0	1	3	0	2	0	0	14	18	7	12	3	3	2	4	0	1	0	0	3	4	3	4	1	3	1	0	1	2	3	4	3	1	0	2	3	3	1	0	7	6	1	0	4	0	1	0	11	10	2	3	1	0	2	1	0	6	2	0	1	4	6	0	5	1	0	2	1	0	0	7	1	1	2	2	1	0	0	1	0	0	0	1	0	0	0	4	1	1	0	0	0	0	0	0	2	0	7	1	0	1	0	3	0	2	2	2	2	0	0	1	0	0	2	0
AT1G15890	6	2	0	0	0	0	1	4	3	0	0	0	1	1	0	0	0	1	0	3	1	2	0	3	0	3	0	0	0	1	0	0	0	4	36	34	66	22	2	13	2	3	123	66	20	31	4	3	12	3	5	9	3	9	2	9	28	15	69	82	70	2	7	12	8	14	3	5	107	98	0	12	12	4	20	118	73	24	24	1	5	1	19	16	47	64	29	6	3	17	8	11	2	0	230	125	112	39	3	110	179	15	36	17	45	7	11	4	1	0	158	217	50	3	117	163	0	2	37	5	10	14	30	8	26	0	66	111	15	73	84	74	17	6	5	2	1	1	2	3	1	2	1	3	2	0	16	12	8	2	0	0	1	4	1	6	5	7	1	13	9	4	0	3	3	0	2	6	6	3	2	1	5	5	5	5	0	0	1	0	0	1	5	2	1	0	1	2	0	1	3	4	0	1	0	2	2	0	1	2	0	0	1	9	4	0	1	1	9	4	0	1	2	1	3	4	2	1	3	4	3	2	6	3	2	6	2	3	2	1	2	3	2	1	18	5	11	7	0	2	1	3	0	3	2	2	0	1	1	1	6	3	1	0	2	12	0	618	321	183	286	206	67	47	46	34	17	24	9	33	102	27	5	6	46	105	28	1	4	1	36	110	96	44	14	0	28	77	12	9	1	13	42	16	17	6	0	0	0	6	19	8	6	38	8	3	38	19	6	119	173	335	493	30	38	32	27	12	15	5	246	139	247	126	27	22	23	22	5	9	55	32	27	90	14	509	588	146	206	123	115	43	45	19	11	369	179	155	19	27	10	23	11	5	3	202	44	43	1	65	170	37	17	31	3	3	120	311	91	172	12	68	94	27	48	4	25	15	64	42	10	35	6	6	17	21	18	9	26	10	5	6	8	3	12	13	365	226	250	99	31	32	38	12	41	16	9	51	56	17	4	14	18	50	24	131	70	36	30	313	159	123	52	14	604	51	11	9	168	43	16	18	89	163	60	29	65	46	4	0	28	32	54	14	42	8	4	10	77	13	9	15	4	11	10	3	3	4	2	0	1	2	7	1	2	0	4	6	6	4	5	2	2	0	1	0	1	3	2	2	7	0	2	4	1	3	0	2	1	3	2	1	0	3	3	0	0	5	10	4	1	0	1	3	1	1	1	1	0	2	0	1	0	1	3	1	1	4	0	1	0	2	5	4	6	10	10	6	4	1	1	0	0	0	1	0	0	3	0	1	1	1	1	0	0	1	2	5	5	3	8	3	0	2	0	0	1	0	0	6	13	11	12	1	1	2	5	0	0	3	4	2	3	1	0	0	2	8	0	1	7	8	8	5	0	0	3	11	6	4	3	5	4	0	1	3	4	1	2	2	2	0	0	5	2	1	5	4	0	0	24	7	21	1	10	4	2	1	9	2	5	0	0	0	0	0	1	0	1	2	3	0	2	0	1	1	2	51	3	0	5	0	5	4	2	1	1	4	0	3	6	3	1	5	1
AT1G15900	0	0	0	0	0	0	0	0	0	0	0	0	1	0	1	0	0	2	0	0	0	0	0	0	0	0	0	0	0	0	0	0	0	0	0	3	4	2	0	1	2	0	10	5	4	2	1	1	2	1	0	0	0	0	0	0	4	0	3	5	7	0	3	1	2	0	0	0	6	3	1	2	3	3	1	7	4	1	1	0	0	0	0	0	1	6	3	0	0	1	0	0	0	0	11	5	5	4	1	8	11	0	2	0	5	0	2	0	1	0	10	15	5	1	4	9	0	0	3	1	1	0	0	1	2	0	8	5	1	5	4	0	1	0	0	0	0	0	0	0	1	0	4	0	0	0	0	2	0	0	0	0	0	0	0	2	0	0	0	1	1	0	0	0	1	0	0	0	0	0	0	0	8	7	8	7	4	5	2	2	0	15	2	9	4	0	0	2	1	2	1	1	0	0	0	9	0	0	1	3	0	0	5	15	4	13	0	5	15	4	13	0	5	13	4	7	5	13	4	7	3	7	8	3	7	8	9	6	5	0	9	6	5	0	29	23	7	11	0	4	1	1	2	5	4	3	0	0	0	1	1	1	0	0	0	2	0	28	6	8	10	6	3	3	2	2	2	2	1	2	5	1	0	0	2	3	0	1	0	0	1	2	2	2	0	0	2	5	0	0	0	0	2	2	0	0	0	0	0	2	3	1	0	3	0	0	0	0	1	7	9	20	15	2	2	0	1	1	0	0	6	6	13	4	1	0	1	2	0	2	1	2	1	5	2	27	21	12	14	9	13	2	0	1	0	15	6	12	1	0	0	1	2	0	1	10	3	3	1	1	6	2	0	2	0	1	5	12	1	7	0	2	3	5	1	2	1	0	1	1	1	0	0	0	0	1	1	0	0	1	0	0	0	0	1	1	13	9	14	3	4	5	1	2	3	1	0	3	4	2	0	1	1	3	0	5	0	2	1	16	7	3	1	0	25	4	0	0	11	3	0	1	1	5	3	2	6	4	0	0	2	2	1	2	3	1	0	0	2	1	1	0	1	0	0	0	1	0	0	0	0	2	0	0	0	0	0	0	0	1	0	0	0	0	0	0	0	0	0	0	0	1	0	0	1	0	0	0	0	0	0	0	0	0	0	0	0	0	0	0	0	1	0	0	0	0	0	0	0	0	0	0	0	0	0	0	0	0	0	0	0	0	1	1	0	1	0	1	1	0	0	0	0	0	0	0	0	0	0	0	0	1	0	0	0	0	0	0	0	0	1	0	1	0	0	0	0	0	0	0	1	0	1	0	0	0	0	0	0	0	0	0	0	0	1	0	0	1	0	0	0	0	1	0	0	0	0	2	0	0	0	0	0	0	0	0	0	0	0	0	0	0	0	1	0	0	0	0	0	0	0	0	0	0	1	0	0	0	0	1	0	0	0	0	0	0	0	1	0	0	1	0	1	0	1	2	0	5	0	1	0	0	1	0	0	1	1	0	0	0	0	0	0	0	0
AT1G15910	86	38	12	11	0	1	0	56	27	1	2	1	47	41	31	3	3	46	51	43	62	19	14	11	15	15	5	3	21	45	4	0	14	10	44	53	62	23	8	43	4	7	100	57	11	10	3	8	7	2	7	16	10	8	4	5	54	27	42	59	17	1	28	19	30	27	22	5	38	38	32	24	17	22	18	128	51	23	17	3	20	19	9	21	21	27	18	37	10	13	0	5	1	1	43	49	63	17	3	72	89	23	61	33	33	28	9	6	6	3	73	91	31	3	88	54	0	1	49	9	12	86	28	34	17	0	37	58	2	28	21	18	13	33	31	6	4	4	17	24	15	12	16	31	2	0	18	17	8	2	4	0	23	15	0	30	9	12	30	44	87	40	3	4	17	2	7	20	4	9	15	1	103	80	103	80	16	30	31	8	4	105	73	101	66	20	22	12	31	80	35	28	6	7	3	63	28	2	19	45	9	2	58	221	49	83	14	58	221	49	83	14	93	94	76	104	93	94	76	104	72	83	130	72	83	130	60	87	54	19	60	87	54	19	440	282	157	62	22	60	49	12	19	48	43	29	17	3	3	50	70	37	16	13	42	49	16	120	137	122	45	61	34	24	19	18	12	12	8	32	38	20	4	4	25	32	16	5	2	0	24	25	30	13	5	1	15	20	8	10	0	2	9	2	6	0	0	0	0	3	1	2	3	18	3	4	11	5	4	86	97	81	124	25	25	17	12	10	9	0	95	54	43	32	32	10	13	9	5	6	23	20	9	34	7	117	65	38	30	32	14	26	8	2	4	69	41	24	8	10	2	5	2	1	3	53	15	15	1	39	49	7	19	13	0	2	27	43	8	9	1	72	55	63	25	28	33	21	22	21	5	35	13	21	29	16	20	15	12	5	6	16	5	1	19	17	249	119	90	55	13	26	24	6	24	7	6	34	32	13	9	23	12	15	11	183	118	41	39	169	40	17	17	2	386	64	16	18	100	49	18	19	60	71	19	45	48	32	25	1	45	21	21	26	34	1	10	4	47	26	12	8	185	131	148	129	305	58	22	9	40	69	32	17	83	4	7	61	41	114	55	46	24	12	13	3	47	101	19	36	33	15	32	61	30	82	11	15	9	18	91	61	16	75	68	2	10	79	138	48	7	4	26	24	17	52	22	41	38	47	17	7	6	48	76	18	8	78	13	10	4	3	211	361	321	166	251	177	203	18	51	35	16	33	20	21	6	48	18	33	4	7	18	17	23	13	27	195	192	145	372	58	26	42	28	19	20	16	13	245	53	60	83	41	53	41	30	24	28	54	88	21	189	20	26	8	24	20	13	356	308	382	344	162	102	84	73	265	344	158	125	89	8	38	33	14	128	26	36	29	118	4	21	169	74	213	136	51	19	21	44	35	65	14	9	83	8	7	8	9	8	1	15	3	1	2	26	13	7	4	5	0	27	4	7	3	4	102	32	11	10	12	6	12	20	16	25	8	0	7	10	4	2	33	10
AT1G15920	131	12	9	5	2	6	3	35	10	1	0	2	22	18	30	17	1	18	17	15	25	9	30	14	5	8	27	72	21	17	0	1	161	102	53	39	76	17	4	22	3	8	99	67	14	15	12	17	8	4	7	5	3	7	3	11	64	23	25	33	19	3	22	10	14	21	10	3	24	31	26	32	21	10	16	84	57	17	9	6	17	12	11	15	18	21	14	1	14	14	7	11	0	15	31	38	42	10	7	70	96	14	18	17	19	11	6	3	4	0	32	66	18	2	56	50	0	0	44	6	6	23	17	12	6	0	25	47	6	18	17	11	3	57	36	18	7	4	13	14	8	6	17	20	3	1	32	31	14	5	4	2	20	14	0	29	7	9	45	53	85	66	2	19	21	5	9	24	10	12	17	5	77	55	77	55	18	45	36	22	7	75	38	53	34	14	10	6	20	27	14	10	2	2	1	36	20	0	16	18	5	4	49	131	35	90	5	49	131	35	90	5	60	57	39	63	60	57	39	63	51	46	70	51	46	70	53	50	31	13	53	50	31	13	186	206	57	55	14	36	36	36	18	39	44	22	9	3	2	29	42	14	8	6	24	39	5	110	97	56	46	28	28	20	14	11	7	10	1	42	24	14	3	11	16	18	11	4	3	0	25	27	32	24	2	0	2	27	16	4	0	15	13	11	18	8	0	1	0	26	97	86	6	7	9	1	8	9	19	54	77	74	89	16	5	8	9	9	5	0	100	22	30	20	18	11	8	4	5	4	205	46	67	41	114	83	46	40	19	19	12	16	11	3	0	69	40	26	5	9	8	4	5	1	2	67	34	30	1	29	48	15	16	9	0	1	29	58	13	20	2	32	39	35	15	18	15	21	27	14	2	16	4	19	33	15	13	9	15	7	4	8	5	4	8	9	125	58	45	30	8	9	6	6	35	8	17	37	30	9	2	17	4	17	6	118	88	31	34	142	41	37	18	8	242	59	12	22	90	38	12	10	54	45	15	31	24	26	13	0	26	19	15	21	32	11	8	5	40	15	12	5	89	61	70	84	55	31	10	3	22	24	22	11	11	2	7	40	31	21	24	15	20	5	4	1	30	43	17	21	25	11	31	43	29	23	14	9	7	19	52	21	14	12	8	4	2	48	63	14	14	3	42	17	10	28	14	21	13	23	11	5	4	15	33	8	2	97	121	145	76	5	77	69	52	32	34	39	15	7	14	4	13	20	11	10	52	45	32	18	9	5	15	11	11	7	9	103	99	62	94	23	17	30	16	13	12	6	4	55	30	39	37	16	15	12	18	10	8	57	45	41	32	29	15	6	20	10	7	58	40	47	35	30	14	10	20	43	88	25	30	26	7	6	12	10	127	67	49	32	65	19	13	62	24	32	32	17	8	6	53	26	44	19	13	24	6	13	8	11	12	1	12	0	37	8	26	7	11	6	2	7	34	13	8	2	2	97	36	15	3	15	16	14	13	12	24	12	1	11	30	12	3	19	7
AT1G15930	231	21	37	39	30	0	2	64	119	4	0	1	304	115	292	37	9	65	49	66	236	14	25	19	14	21	83	36	173	42	2	2	27	25	88	85	162	24	13	199	116	135	207	273	30	31	27	28	18	69	21	15	13	22	13	22	97	100	74	90	46	5	468	165	64	46	95	13	48	56	410	697	185	56	44	52	33	13	12	3	112	81	26	38	16	10	15	30	3	8	5	3	1	1	26	13	15	5	1	23	37	11	30	34	11	26	4	4	4	1	24	43	21	0	29	21	0	0	80	88	25	52	16	14	10	0	9	25	4	15	10	9	4	300	129	16	8	23	170	114	22	27	192	173	3	3	32	102	18	8	8	0	37	42	0	59	19	53	246	186	495	480	16	23	83	2	37	54	7	30	42	8	6008	3349	6008	3349	867	1824	1720	398	101	5376	3891	4630	3597	681	1043	474	1476	1541	705	773	166	92	85	2424	1279	142	579	1338	264	80	2360	7252	1214	2555	320	2360	7252	1214	2555	320	5675	5487	3364	4228	5675	5487	3364	4228	3059	3744	3248	3059	3744	3248	3099	1686	1146	593	3099	1686	1146	593	10094	9824	2631	2192	464	2591	1987	831	502	2181	1167	612	477	159	77	1362	2308	885	600	415	1104	1328	307	103	77	65	40	27	11	15	13	6	7	9	5	301	84	38	10	28	14	16	20	3	2	1	9	25	11	4	1	0	21	20	8	5	0	20	14	36	13	1	5	1	3	8	19	23	1	8	11	2	13	4	11	60	76	88	97	17	9	9	16	12	8	1	49	35	21	11	11	4	4	4	3	2	156	28	21	38	32	80	44	14	22	12	4	4	11	6	0	45	26	22	8	1	5	2	1	0	0	38	31	13	1	65	69	16	14	12	6	6	34	32	9	9	2	66	101	169	12	1306	39	57	27	15	6	22	7	118	223	63	19	4	18	4	3	23	6	2	5	7	119	56	48	24	9	7	6	2	14	6	5	30	31	7	6	11	5	19	7	82	71	12	24	99	51	15	20	6	395	248	121	195	51	34	11	13	30	46	9	18	23	21	12	0	24	20	14	21	20	7	79	6	25	7	13	9	76	80	68	44	52	19	8	5	45	41	32	15	19	6	10	58	24	46	28	25	21	5	6	2	16	42	9	10	11	6	17	33	22	24	5	8	1	13	31	12	7	17	13	2	4	23	52	10	9	0	15	18	9	22	12	21	23	13	2	4	1	14	24	2	2	92	2	8	1	0	77	59	61	68	35	41	22	14	12	6	6	34	8	1	6	27	10	14	1	15	24	17	18	3	12	323	156	107	135	64	21	31	53	24	10	12	10	74	45	28	38	19	22	19	17	8	8	33	70	9	40	11	10	5	5	11	1	117	67	49	47	28	6	19	13	70	76	31	24	23	11	11	8	3	105	42	18	30	41	15	8	47	13	26	35	16	23	6	29	19	44	11	15	13	4	21	4	14	5	4	38	5	9	13	119	69	64	14	12	1	33	16	10	12	3	83	44	14	4	19	31	12	189	130	129	20	7	9	14	12	3	55	19
AT1G15940	241	48	38	18	13	76	13	173	70	7	5	5	72	69	62	27	5	104	38	115	154	48	54	46	40	32	22	27	33	82	14	2	31	63	75	62	128	28	17	64	19	12	133	83	11	27	25	15	13	20	18	18	10	19	8	11	88	39	52	64	39	6	34	21	38	26	22	3	35	47	33	47	22	30	47	272	176	96	96	23	39	64	24	27	38	55	50	40	20	34	23	14	16	7	108	95	101	45	6	234	247	41	106	69	73	55	28	18	6	1	144	201	50	8	175	116	3	2	79	27	24	77	65	26	23	1	75	109	6	71	66	50	18	35	25	9	1	3	18	17	9	4	15	24	0	0	13	21	15	0	0	2	29	20	2	21	3	10	28	38	70	40	5	11	13	2	14	12	2	10	5	1	250	251	250	251	30	63	62	22	8	190	157	198	156	64	36	29	50	175	44	45	11	6	7	90	51	6	37	60	10	5	90	346	102	180	44	90	346	102	180	44	209	173	193	227	209	173	193	227	82	116	177	82	116	177	155	191	95	48	155	191	95	48	458	325	153	77	19	99	80	63	32	85	102	58	22	12	4	101	123	72	26	33	124	154	70	406	421	246	148	120	69	78	64	34	21	33	10	72	78	38	17	6	76	95	50	6	9	2	65	60	82	66	5	1	61	69	18	20	0	31	38	10	8	3	3	7	2	6	21	23	4	44	6	3	26	17	15	212	253	284	297	48	61	29	27	23	15	6	289	169	141	102	67	36	33	27	13	11	53	64	40	89	29	313	133	100	74	59	30	42	17	17	12	270	134	71	12	17	11	11	7	7	3	192	65	67	3	89	170	29	36	28	5	10	127	240	50	60	10	121	139	104	49	38	56	32	49	42	8	50	14	31	64	39	26	18	16	11	7	35	14	3	15	24	267	144	88	77	26	23	17	16	37	8	12	56	57	18	11	62	22	48	13	236	191	51	66	305	105	49	44	8	508	103	36	28	186	82	44	39	85	102	46	57	83	41	29	4	56	44	43	45	38	8	27	6	86	41	11	10	465	301	341	346	414	102	82	18	281	120	193	56	114	38	17	124	90	169	94	87	57	14	34	4	50	184	46	53	60	31	96	113	93	183	32	44	27	186	270	221	110	146	157	18	13	209	237	110	26	12	122	122	65	99	48	68	38	76	37	21	11	75	121	27	21	146	33	39	124	6	411	549	931	444	337	327	189	65	108	56	24	72	43	35	536	343	288	105	42	58	59	46	39	13	43	295	297	244	510	98	66	75	59	18	40	21	10	384	136	112	194	107	81	53	60	49	65	145	198	62	277	35	49	28	47	30	8	271	290	250	208	168	69	59	69	474	622	220	317	155	49	68	60	44	247	84	125	72	249	27	33	254	139	199	271	92	28	45	147	91	144	52	42	117	15	15	7	10	18	4	28	4	2	1	54	16	25	8	6	0	39	11	13	16	6	152	46	13	21	32	22	23	20	9	27	16	0	12	21	9	2	35	18
AT1G15950	43	10	1	9	0	0	0	27	16	1	0	0	24	12	48	11	0	18	8	10	35	6	7	5	6	5	14	5	24	13	0	2	3	5	111	76	125	39	7	56	11	17	152	102	8	18	15	9	13	3	11	11	3	7	13	9	98	38	51	75	37	2	93	49	33	43	51	6	48	63	89	121	39	42	30	137	98	29	19	5	12	41	3	8	20	25	26	8	8	18	4	3	2	0	41	47	63	14	2	168	155	33	38	44	44	17	15	6	1	1	44	87	19	3	105	75	2	2	60	38	10	51	29	20	12	1	54	76	12	33	43	19	9	104	80	11	4	9	43	55	16	14	47	73	4	3	29	41	22	3	1	2	41	40	1	33	9	26	72	87	182	135	0	21	44	7	31	36	11	20	16	1	247	122	247	122	17	73	45	15	3	213	109	171	116	15	46	12	34	84	26	25	7	3	2	56	42	10	40	75	12	6	133	443	78	143	35	133	443	78	143	35	203	192	135	164	203	192	135	164	66	138	81	66	138	81	110	69	51	20	110	69	51	20	213	241	42	47	13	91	133	126	78	99	79	41	18	6	3	104	278	51	33	47	50	70	12	136	138	96	52	48	20	14	21	11	9	18	6	79	48	14	9	7	23	25	13	10	0	0	10	16	21	13	0	1	20	41	93	7	0	10	12	8	24	1	2	1	0	20	34	46	8	48	89	6	16	3	6	91	89	105	100	16	11	11	9	14	3	3	106	51	39	24	9	15	5	8	8	2	76	35	66	47	45	107	36	32	27	7	10	8	10	6	2	87	44	16	5	10	1	3	1	5	0	58	34	21	3	43	61	18	5	11	3	0	43	40	13	11	5	40	38	23	17	23	37	39	46	24	2	29	9	45	86	34	19	5	27	4	8	12	6	3	11	12	144	76	52	27	9	10	4	4	27	3	7	36	43	10	9	8	6	18	10	115	80	24	39	149	53	44	39	4	340	101	43	55	71	25	17	15	48	63	15	34	34	25	15	0	37	38	26	14	23	5	5	5	46	13	9	12	145	135	52	129	41	67	7	3	30	49	10	10	13	6	5	75	23	27	24	38	32	7	9	2	81	97	88	36	64	34	28	59	34	29	31	11	3	14	48	8	5	4	4	20	0	20	64	16	8	0	59	72	32	35	48	35	32	24	24	13	49	30	65	41	7	84	3	2	4	1	73	35	28	25	28	18	18	9	1	3	13	43	26	2	2	26	11	44	2	6	14	19	15	18	15	247	249	135	134	83	26	42	41	27	11	9	8	93	95	74	64	76	47	33	35	17	12	836	343	247	252	112	73	57	74	51	18	152	69	38	91	47	9	13	38	25	94	21	16	29	6	6	2	4	92	22	14	12	28	12	5	80	24	34	24	30	4	8	58	36	67	11	12	21	15	24	25	27	35	8	38	8	7	7	102	73	43	15	36	0	71	27	23	19	18	397	67	57	78	37	32	51	145	65	94	77	0	38	94	17	14	94	29
AT1G05213	0	0	0	0	0	0	0	0	0	0	0	0	1	0	0	0	0	0	0	0	0	0	0	0	0	0	0	0	0	0	0	0	0	0	7	3	15	2	0	3	0	0	9	4	1	3	0	0	0	0	0	1	0	0	1	0	12	4	3	2	3	0	1	2	4	6	2	0	1	3	0	0	1	2	2	32	13	2	3	0	1	0	1	5	3	6	5	0	0	3	1	0	1	0	6	12	14	1	1	28	22	4	15	6	8	0	11	4	0	0	5	13	2	0	16	7	0	0	5	1	0	8	8	1	0	0	15	18	2	14	11	0	1	4	4	1	3	0	1	1	2	3	5	4	0	0	8	5	2	0	0	0	1	4	0	2	1	3	1	8	8	5	0	1	2	0	4	5	0	2	2	0	2	3	2	3	0	1	0	0	0	1	0	1	1	0	0	0	1	0	0	0	2	0	0	0	3	0	0	1	0	0	4	7	2	6	2	4	7	2	6	2	3	3	4	2	3	3	4	2	2	0	1	2	0	1	2	2	1	0	2	2	1	0	1	1	2	0	0	3	3	6	3	4	1	0	0	0	0	3	14	7	1	1	0	3	1	11	17	12	10	1	3	1	1	2	0	6	1	3	1	2	2	0	1	3	1	0	0	0	0	1	4	1	0	0	1	2	0	1	0	0	1	0	0	0	0	0	0	0	0	1	0	0	0	0	1	0	0	5	10	6	7	0	2	0	1	4	1	0	23	2	5	3	1	2	2	3	12	0	1	1	0	2	0	11	3	2	5	2	3	1	1	0	2	11	6	0	0	1	0	0	0	0	0	11	4	3	0	4	4	2	1	1	1	1	2	2	0	2	0	8	8	0	0	0	1	0	0	0	0	2	1	0	0	2	1	0	0	1	0	1	0	0	0	0	8	4	3	3	0	0	0	0	2	2	1	2	2	1	6	1	2	0	0	1	6	1	1	3	2	2	2	4	13	0	0	1	9	2	2	0	2	4	3	1	3	1	1	0	0	1	1	1	0	0	0	0	1	0	0	1	13	6	7	9	3	5	0	2	2	3	0	3	4	1	2	4	4	2	0	1	1	0	0	1	7	4	7	4	8	2	4	2	6	4	3	1	3	0	4	0	0	1	0	0	0	2	5	0	0	0	8	10	3	6	14	2	3	3	6	1	2	13	18	12	3	3	1	0	0	0	5	1	3	3	2	0	0	0	0	1	0	2	0	0	0	0	0	4	2	0	2	0	0	1	2	6	5	5	4	1	0	5	3	1	0	1	1	7	14	6	10	3	6	0	2	0	2	25	11	8	7	9	7	2	3	2	2	4	5	4	2	1	1	1	1	2	12	0	1	1	1	0	1	0	3	1	3	3	3	1	0	7	7	3	0	3	2	1	1	2	6	2	0	1	0	3	2	1	3	1	3	0	0	0	4	3	1	2	0	0	6	5	0	5	0	20	6	6	4	0	4	2	0	0	3	2	0	8	6	0	2	4	0
AT1G15960	3	2	1	0	4	0	0	3	2	2	0	0	1	2	0	1	0	2	0	5	2	1	1	1	1	1	0	0	1	4	0	4	0	0	2	3	26	1	2	13	2	1	36	39	3	1	3	3	1	1	2	4	2	1	9	22	12	10	10	9	4	0	14	11	6	11	29	0	6	5	6	10	4	169	66	11	4	3	4	1	1	6	1	0	4	0	3	2	4	1	0	0	1	1	6	3	4	1	0	7	5	3	4	2	7	6	19	0	1	0	6	9	3	0	2	1	0	0	5	3	2	132	49	66	43	2	2	3	0	2	3	1	1	13	10	2	0	1	8	6	6	2	10	9	0	0	7	5	1	0	0	0	10	5	0	5	0	4	9	7	27	17	0	3	12	1	4	9	0	4	1	2	5	1	5	1	0	2	0	1	0	5	0	10	3	0	2	1	0	2	0	0	0	0	0	0	0	0	9	6	0	0	1	6	4	3	0	1	6	4	3	0	1	3	3	2	1	3	3	2	3	1	1	3	1	1	4	1	1	0	4	1	1	0	2	4	0	2	1	5	20	70	43	1	0	0	0	1	0	2	1	19	6	8	0	3	0	30	15	19	7	8	7	28	3	2	0	5	1	7	17	46	2	0	6	3	5	1	0	0	3	0	3	0	0	0	4	8	3	2	0	1	0	0	1	0	0	0	0	0	1	1	1	1	1	1	2	1	1	23	18	19	17	1	24	1	3	2	0	0	16	13	10	1	3	0	16	1	3	1	6	5	13	6	5	13	3	5	4	2	1	3	0	1	2	19	4	2	2	0	0	0	0	0	3	11	9	1	0	12	9	3	0	7	1	0	9	2	1	2	0	3	15	2	4	0	5	1	3	5	0	7	2	0	4	7	6	1	3	0	0	1	0	0	3	2	25	13	12	6	0	3	1	0	3	0	0	7	18	9	11	7	0	4	0	29	16	8	5	24	8	7	7	3	82	21	2	5	35	11	6	5	9	15	4	59	78	66	71	0	2	5	2	4	11	2	0	1	9	5	2	0	63	104	53	192	42	17	4	12	44	43	23	17	14	15	8	30	40	23	104	24	14	5	8	0	256	269	351	113	79	205	14	67	72	29	6	24	2	14	34	7	4	7	7	1	15	25	52	13	5	0	10	11	4	20	147	330	111	89	60	3	6	15	39	4	3	54	4	7	4	2	47	30	17	31	19	30	18	5	11	2	112	94	77	21	7	49	8	304	160	46	31	6	7	6	21	97	121	93	96	66	11	48	14	11	19	8	2	72	48	30	68	54	57	32	19	9	9	32	51	59	52	18	54	11	9	9	13	86	30	14	15	21	8	8	17	24	77	26	17	18	12	2	3	1	519	520	30	414	220	32	45	74	19	15	13	11	6	8	26	22	79	7	3	9	13	8	2	2	4	1	6	1	0	1	14	4	12	4	3	0	39	3	4	3	1	52	16	11	8	4	3	4	7	3	13	10	2	2	10	3	0	107	20
