## Supplementary material for "A Single-Nucleus Atlas of Seed-to-Seed Development in Arabidopsis": Table S4 (part 3 of 3)

### Sheet: sub_cluster_pseudobulk_rawcount (continued)
Table S4. Pseudobulk expression values of 655 subclusters
AT1G15970	32	3	5	3	0	1	0	9	6	0	0	0	18	11	13	3	2	7	3	9	26	4	40	26	6	5	3	1	11	12	0	0	0	2	18	24	31	10	2	13	5	6	34	37	6	9	8	5	1	3	15	7	2	2	2	4	28	10	25	21	9	0	25	17	12	12	11	2	15	15	17	35	9	16	10	63	33	8	9	0	3	13	2	6	11	9	2	4	21	18	1	1	2	1	24	19	14	8	1	30	43	2	20	14	12	8	1	5	2	1	24	39	8	0	23	12	1	0	14	4	6	32	17	11	9	0	25	20	2	5	10	10	2	27	18	6	4	4	12	16	3	4	15	23	2	3	12	12	4	2	1	0	12	17	0	23	5	9	27	27	62	44	0	2	10	2	4	14	8	11	12	0	50	50	50	50	27	35	32	35	6	44	24	33	25	12	7	5	9	27	10	10	3	5	0	12	6	0	4	13	0	0	28	101	48	93	10	28	101	48	93	10	30	48	27	34	30	48	27	34	16	31	27	16	31	27	36	27	19	11	36	27	19	11	87	87	21	10	6	28	21	13	11	26	35	12	7	2	0	11	46	15	1	6	15	23	8	67	26	34	18	10	8	7	5	3	2	3	1	14	7	4	1	2	5	17	24	0	0	0	13	12	12	14	0	0	3	6	5	0	0	3	3	0	16	0	0	0	1	29	73	100	3	4	4	0	6	0	1	44	31	49	43	10	8	6	3	2	1	1	38	15	10	15	9	3	7	4	4	4	185	46	63	26	69	36	12	16	12	8	0	3	2	2	1	31	13	15	6	5	3	2	1	2	0	36	36	23	1	17	29	8	2	14	2	1	19	17	6	2	0	14	10	16	2	9	14	9	14	9	1	14	3	9	34	7	4	3	15	4	3	3	6	0	5	3	58	26	15	13	4	8	4	3	16	6	4	11	11	4	3	13	0	13	6	52	43	13	13	52	28	14	7	4	89	18	12	14	26	13	7	3	18	20	9	7	14	10	5	0	16	15	5	11	10	5	3	0	16	6	5	3	74	41	50	47	34	14	6	2	15	22	4	1	16	1	11	15	12	14	10	22	8	4	3	6	34	26	13	19	11	10	6	14	10	11	3	6	0	6	22	12	3	25	14	2	2	14	28	8	8	0	97	56	133	45	6	8	7	6	12	1	2	15	18	7	1	19	3	2	1	0	44	35	33	23	21	19	9	3	4	4	7	8	6	1	1	13	3	9	2	2	3	5	10	0	5	62	46	41	51	19	15	9	11	4	6	2	5	33	12	16	30	19	17	13	6	3	4	41	28	20	24	7	12	7	10	5	0	41	31	23	21	17	6	13	5	21	59	8	12	11	1	3	5	1	37	21	10	13	18	6	4	33	11	27	14	9	10	2	24	15	27	8	5	8	3	10	5	9	14	10	14	1	2	0	32	12	11	2	2	0	28	9	3	7	3	66	25	11	5	91	10	45	14	13	29	10	0	8	17	6	0	12	7
AT1G15980	46	5	5	3	0	0	0	25	18	0	1	0	58	24	44	5	2	12	5	9	31	4	5	12	1	2	8	6	9	15	0	0	0	3	351	231	342	68	33	63	15	19	372	256	18	36	17	16	21	0	14	30	13	30	9	21	289	128	84	161	44	3	305	161	45	69	45	5	56	102	255	335	152	58	79	369	271	80	38	2	18	4	6	28	15	32	51	17	13	31	7	11	1	1	57	80	143	31	6	396	414	106	105	34	89	18	16	13	2	0	57	190	42	2	258	131	6	2	153	81	33	54	67	28	17	0	62	92	6	33	80	27	9	128	89	9	7	17	76	85	17	15	93	120	2	2	42	58	12	6	5	1	49	47	1	49	10	33	135	106	312	195	0	12	51	3	20	36	5	24	30	3	82	85	82	85	13	20	6	2	0	78	74	51	60	17	14	7	7	9	4	19	2	3	1	11	11	3	12	19	5	3	32	102	67	49	9	32	102	67	49	9	99	71	73	78	99	71	73	78	20	28	19	20	28	19	44	29	17	15	44	29	17	15	27	48	7	10	4	27	30	13	7	25	21	9	6	1	1	18	14	17	4	3	55	64	8	134	230	92	58	58	28	26	18	13	9	9	2	97	48	19	5	0	19	27	14	3	1	0	5	8	27	4	2	0	22	19	4	5	0	4	8	6	1	2	0	0	0	4	7	3	5	16	2	3	16	1	4	93	164	102	146	18	22	17	12	8	5	2	170	56	33	26	15	7	6	14	9	1	20	13	18	41	5	127	55	16	20	13	15	9	9	2	5	91	40	18	1	6	1	2	3	1	0	60	22	15	1	53	91	20	9	13	3	4	41	34	9	18	0	29	45	7	14	4	69	72	35	25	2	46	8	111	216	82	16	18	24	5	3	4	9	2	18	17	184	75	32	27	3	9	3	4	23	2	4	38	35	13	1	20	16	27	6	191	156	39	37	217	36	21	21	1	395	126	52	76	94	60	13	10	77	56	14	48	33	22	4	0	39	10	16	21	30	4	4	3	44	32	9	3	18	50	13	19	30	5	3	0	15	15	19	4	8	5	0	27	6	8	4	11	4	4	2	0	16	18	3	6	12	2	7	17	6	6	3	0	0	5	8	1	4	12	1	0	0	3	29	4	3	0	46	32	49	19	5	9	6	13	1	4	2	0	12	4	2	23	2	3	0	0	26	30	18	16	22	15	8	11	2	4	2	8	5	4	0	7	3	8	2	3	1	6	8	1	8	72	99	30	66	22	11	14	17	9	8	2	3	30	81	17	36	6	15	12	4	9	3	24	30	8	23	9	7	4	7	2	0	44	30	32	43	20	5	2	7	17	35	6	12	19	6	0	2	0	24	5	7	2	9	5	4	21	6	9	11	9	2	2	17	13	18	3	5	7	13	15	5	4	2	2	5	0	0	0	34	20	6	12	3	0	19	6	5	4	1	28	16	9	5	9	18	6	33	22	38	8	3	2	5	3	0	11	8
AT1G16000	19	1	6	6	1	0	0	8	12	0	0	0	20	9	21	1	0	7	3	5	21	3	4	2	3	4	4	1	11	1	0	0	14	8	6	6	8	2	0	17	8	9	19	14	2	5	3	11	9	13	2	6	2	3	2	2	10	9	11	7	5	0	26	14	6	5	9	0	7	7	31	54	11	9	2	9	4	2	1	0	16	14	6	4	5	3	5	1	3	1	0	2	1	1	6	5	3	4	1	3	3	3	6	7	2	1	1	2	1	0	14	11	6	0	0	1	0	0	9	10	3	4	3	2	1	0	1	5	1	4	4	5	0	51	18	1	2	4	18	23	4	4	37	34	2	1	11	15	1	2	0	0	9	8	0	9	2	10	51	36	108	84	1	4	12	1	4	14	6	6	8	1	640	322	640	322	159	232	278	72	20	539	294	399	300	59	84	39	93	129	64	65	11	9	13	249	107	14	73	144	30	16	292	1015	150	334	47	292	1015	150	334	47	488	537	290	343	488	537	290	343	294	462	269	294	462	269	306	165	112	50	306	165	112	50	756	1020	183	215	33	278	239	85	59	265	150	52	65	12	5	102	290	80	64	44	99	134	18	18	10	8	8	6	6	4	0	0	0	1	0	19	6	3	0	8	1	4	1	0	0	0	5	3	6	1	0	0	2	1	2	1	0	6	3	1	16	0	0	1	0	12	61	78	3	0	3	1	1	0	1	14	4	18	11	5	3	5	1	0	0	0	6	4	3	4	4	0	1	1	1	0	608	84	111	25	155	17	1	5	2	3	0	1	0	1	0	13	1	4	0	0	0	1	0	0	0	11	11	9	0	10	7	1	1	3	1	0	2	9	4	4	1	6	10	4	2	89	6	12	4	5	0	2	2	9	25	9	1	2	4	3	0	1	1	0	3	2	21	13	13	5	3	2	2	0	7	1	3	3	9	0	0	1	0	1	3	14	11	2	3	14	8	4	1	0	46	26	9	16	12	5	1	2	10	10	4	3	4	2	3	0	1	4	1	4	4	1	9	0	7	2	1	2	13	5	23	6	8	2	5	1	12	4	9	2	1	1	1	7	4	6	2	4	1	4	0	0	14	6	2	5	7	1	2	3	5	2	0	3	0	7	16	2	3	1	2	0	0	0	14	3	0	0	6	1	1	0	1	1	5	0	0	0	0	0	3	1	0	10	0	1	0	0	8	10	3	16	6	4	4	2	6	2	2	4	2	1	0	3	0	3	0	0	6	1	4	1	1	45	30	22	16	6	4	5	5	0	3	0	1	11	5	8	6	2	5	4	4	1	7	5	5	0	7	1	2	0	1	1	2	14	7	5	6	4	1	2	3	8	15	5	4	5	3	5	0	0	22	9	11	5	7	1	3	8	1	3	3	2	2	0	17	6	9	10	5	4	4	3	0	3	3	0	7	1	2	1	8	13	5	1	0	1	4	1	1	2	2	9	8	2	1	8	6	0	36	14	12	4	0	3	2	2	0	5	0
AT1G16010	31	1	2	2	3	1	0	9	4	0	0	0	19	4	20	0	0	9	2	4	8	2	7	5	5	3	9	3	3	5	2	0	0	8	41	45	43	16	6	24	6	6	49	54	8	10	8	12	7	0	2	11	3	11	3	7	38	21	37	34	17	1	27	21	17	14	18	1	19	32	34	27	18	18	13	69	29	14	13	2	8	9	4	4	13	10	6	3	3	8	3	10	2	0	27	17	31	7	0	50	60	16	26	11	16	6	5	4	1	0	19	51	9	1	44	58	1	2	24	4	10	25	21	6	2	0	21	32	4	21	21	8	3	30	25	1	3	2	20	29	4	3	16	18	1	2	15	21	8	3	4	0	9	10	0	11	7	7	39	24	63	35	0	5	11	1	9	13	3	4	4	2	86	82	86	82	11	33	24	14	6	81	50	49	50	16	9	7	14	32	5	20	2	2	0	32	26	4	15	24	7	4	55	119	63	67	12	55	119	63	67	12	65	75	54	72	65	75	54	72	34	39	38	34	39	38	47	40	21	16	47	40	21	16	108	120	39	40	8	31	32	47	19	31	50	35	20	6	4	28	39	21	13	7	34	52	9	140	89	62	50	40	20	17	15	6	5	8	4	44	27	11	4	5	17	17	7	2	0	1	14	8	22	18	1	1	11	31	24	7	0	26	14	29	18	3	1	2	1	18	39	36	3	12	8	1	8	16	6	51	63	81	81	10	10	13	6	6	2	0	99	47	29	31	11	5	16	11	3	0	110	25	40	30	88	87	47	31	19	11	6	6	6	3	4	69	41	25	6	7	3	5	4	3	1	48	25	26	0	28	51	9	7	12	1	3	25	60	16	23	2	27	22	15	11	6	18	14	23	18	5	8	4	17	28	16	4	3	13	5	2	6	9	2	4	7	75	37	30	22	5	7	4	2	13	6	5	14	18	3	0	6	11	13	4	74	63	25	16	97	56	34	20	4	180	24	13	14	61	15	7	8	26	32	13	10	18	14	8	0	11	9	6	12	11	3	3	1	23	9	11	2	67	62	59	43	41	24	5	1	24	23	18	12	10	6	13	35	24	24	21	10	10	6	3	2	19	30	15	18	26	9	19	17	20	18	5	8	4	22	38	19	11	8	4	2	0	42	46	9	10	3	31	36	16	24	9	17	10	6	8	3	2	11	25	8	5	21	1	4	0	1	43	44	48	46	41	28	15	5	14	7	9	11	8	4	1	14	5	13	5	16	9	12	11	6	9	83	81	50	59	16	15	13	9	6	9	7	5	45	39	29	43	30	19	22	11	6	9	47	34	17	33	10	5	2	8	7	3	46	36	27	28	25	7	6	12	42	50	21	24	23	8	2	4	1	56	27	21	13	25	5	3	54	24	29	23	19	3	7	41	22	27	13	13	14	5	8	2	10	10	1	11	2	0	1	27	10	7	2	2	1	19	7	4	4	3	23	19	7	2	22	3	5	24	5	15	4	1	7	9	3	0	15	4
AT1G16020	57	5	3	3	1	1	0	20	8	0	1	0	9	12	13	4	1	7	2	12	15	2	13	9	4	7	2	3	5	8	0	0	54	14	41	32	49	8	4	7	6	11	49	44	8	7	9	11	7	5	4	10	2	8	1	3	53	22	27	31	11	1	29	19	7	13	6	0	16	19	28	32	23	20	15	95	60	17	17	3	9	9	3	11	15	13	14	5	11	11	8	3	2	1	36	46	40	10	0	53	84	20	29	19	24	11	8	5	2	0	28	74	23	1	52	40	2	1	28	10	4	24	28	9	6	0	27	41	2	13	14	5	2	31	18	4	2	1	14	15	3	2	9	20	0	0	10	12	4	3	1	1	13	19	0	11	5	11	24	21	46	30	1	0	9	2	7	12	11	4	15	2	40	37	40	37	18	17	25	17	5	40	24	29	26	6	7	7	2	20	7	6	3	1	2	23	12	1	8	13	3	0	22	86	28	56	4	22	86	28	56	4	35	51	29	28	35	51	29	28	15	39	24	15	39	24	29	32	27	5	29	32	27	5	117	103	48	29	4	24	18	11	6	33	27	11	6	2	3	9	30	14	10	6	14	20	4	79	88	51	26	23	13	12	16	8	4	8	2	19	20	10	2	2	15	12	14	1	0	1	9	18	15	10	1	0	14	19	19	4	0	9	7	10	12	1	0	0	0	18	62	64	6	10	8	4	10	3	1	46	48	44	63	7	13	9	6	10	8	2	60	35	28	19	13	5	9	5	3	4	193	48	69	30	46	76	40	23	19	14	9	9	3	2	2	57	28	23	1	2	2	2	4	0	2	46	28	25	1	28	35	11	8	6	3	1	16	48	7	6	0	21	26	16	15	12	15	18	17	8	3	21	9	6	46	12	9	4	9	9	2	8	2	6	6	6	89	48	24	22	9	7	3	4	18	7	10	21	14	8	3	10	6	12	3	65	48	15	10	62	24	20	13	4	141	39	10	9	30	19	7	3	24	31	6	17	29	9	8	0	18	9	9	4	19	5	4	0	13	11	3	2	68	50	59	52	51	11	5	3	23	27	15	7	11	3	3	14	21	26	30	13	13	9	5	1	17	28	13	18	26	4	15	10	11	20	4	7	3	9	31	12	8	12	12	2	0	32	29	7	5	1	32	12	12	16	6	8	8	8	5	3	2	10	26	3	1	20	1	4	1	1	44	52	43	44	52	19	34	7	9	7	7	9	3	6	2	11	7	17	3	10	7	4	5	5	2	42	39	35	71	14	12	15	8	3	8	5	2	39	22	39	29	17	15	11	9	4	9	42	30	17	36	11	8	5	5	10	3	80	48	47	56	40	15	10	22	34	76	18	31	16	6	6	2	6	59	18	31	25	38	6	10	50	30	37	39	12	6	5	31	25	37	15	9	19	3	6	3	7	12	1	5	2	0	3	16	5	9	4	2	0	24	11	1	1	2	29	24	6	4	22	5	10	19	4	18	3	0	2	6	6	0	8	5
AT1G16030	10	2	2	2	0	1	0	3	3	1	1	0	6	2	4	0	0	6	3	3	4	0	6	8	5	7	2	2	0	4	0	0	2	3	13	9	13	4	0	5	2	0	16	14	3	5	4	5	1	0	2	0	1	3	0	0	12	1	4	4	3	1	2	4	6	3	3	0	4	9	4	7	6	1	2	22	19	4	4	0	2	5	5	2	4	8	2	2	1	2	3	0	1	1	7	12	3	1	1	8	19	1	9	9	6	2	2	1	0	0	10	17	5	0	15	16	0	0	6	0	2	5	6	1	4	0	9	10	3	10	3	2	2	8	2	1	0	1	1	8	1	0	4	6	0	0	6	4	1	1	1	0	4	0	0	4	0	2	6	3	12	3	0	2	7	0	3	2	2	2	2	4	19	23	19	23	1	7	5	3	0	6	7	7	3	5	1	0	4	6	4	2	0	2	0	5	3	7	1	3	0	0	5	19	12	15	1	5	19	12	15	1	8	7	11	16	8	7	11	16	6	15	7	6	15	7	9	7	10	0	9	7	10	0	33	21	12	6	4	8	6	3	3	5	8	4	2	3	0	3	13	1	2	2	12	12	2	43	37	35	16	12	3	3	3	3	0	1	3	12	11	3	2	1	2	10	6	0	0	0	3	7	9	5	1	0	6	4	3	4	0	6	4	4	33	1	0	0	0	0	4	5	2	6	6	1	157	804	249	29	28	17	29	2	7	2	2	4	1	0	28	16	6	7	9	2	3	1	1	2	36	6	7	13	7	38	13	13	8	9	4	3	0	1	1	29	12	13	1	2	1	4	2	0	1	26	10	12	0	7	11	3	5	8	1	2	13	19	3	2	1	14	10	10	2	223	4	2	3	3	1	1	2	1	11	3	1	0	2	1	1	1	2	1	2	1	21	13	13	4	4	2	0	0	5	1	2	4	7	3	0	3	1	6	1	14	11	4	7	21	12	11	3	0	55	6	0	5	13	4	1	2	7	5	6	6	3	0	4	0	9	2	1	4	2	0	1	0	6	0	2	0	26	14	25	9	7	4	3	1	8	15	3	2	1	0	259	5	12	4	7	6	1	1	2	0	4	8	1	2	4	2	4	7	4	1	2	1	0	2	7	6	2	5	2	0	0	7	4	7	31	2	10	5	2	3	3	4	3	3	1	0	3	2	6	2	1	8	0	1	5	0	11	11	15	17	5	5	2	2	7	0	3	6	2	1	13	3	10	3	1	0	17	0	0	0	3	24	24	18	22	7	5	4	2	1	1	1	0	14	3	7	15	5	12	7	2	1	8	7	10	4	9	2	5	0	0	4	0	22	8	8	13	7	1	4	1	6	13	4	20	10	1	1	0	1	16	8	6	7	6	1	1	6	4	4	10	4	6	7	9	6	8	7	4	6	0	1	3	4	3	2	3	0	0	1	7	1	1	0	0	0	4	2	0	1	1	13	6	0	1	8	9	6	6	1	7	3	0	2	1	1	0	6	4
AT1G16040	17	3	2	5	3	0	0	7	4	0	0	0	9	3	1	4	1	9	2	4	11	0	3	2	3	4	2	0	3	1	0	0	16	2	19	9	19	6	2	11	1	4	24	28	7	7	6	6	2	5	3	3	5	4	1	4	15	11	3	14	7	1	8	7	8	8	8	0	11	12	10	10	4	9	6	35	13	2	2	1	9	10	5	4	7	12	6	2	2	5	4	1	0	0	17	9	12	3	3	20	31	4	9	14	4	3	2	4	2	0	14	24	8	1	16	20	0	0	8	8	8	10	5	10	3	0	12	12	3	7	4	4	2	12	10	2	0	0	3	11	5	2	6	6	0	1	6	13	7	2	2	1	1	12	0	17	6	9	11	15	28	21	2	4	10	1	8	3	4	7	4	0	78	58	78	58	26	32	46	6	3	64	41	40	41	15	18	7	22	37	20	17	6	0	1	45	11	2	11	24	5	0	42	139	47	82	12	42	139	47	82	12	66	71	54	65	66	71	54	65	47	59	54	47	59	54	49	56	24	13	49	56	24	13	169	181	63	60	10	45	33	39	16	37	38	31	13	3	1	24	50	23	7	17	23	30	1	54	34	27	23	9	3	9	5	4	1	2	2	13	12	7	2	5	5	5	5	0	4	0	9	5	6	3	1	0	2	7	5	6	0	8	1	4	1	1	2	0	0	4	11	8	1	4	5	0	4	9	2	27	20	31	32	6	2	4	2	3	2	1	29	13	10	11	6	4	3	1	0	4	17	9	5	14	12	21	13	13	9	3	5	4	1	0	0	23	11	17	4	1	0	0	2	1	0	18	9	10	0	8	16	5	1	2	0	0	15	18	1	5	2	13	10	9	2	24	6	4	11	5	0	3	7	6	7	7	7	0	7	1	2	4	3	1	0	2	31	11	12	9	5	5	3	2	10	1	2	2	6	1	1	3	3	8	3	25	19	4	8	53	16	12	9	3	77	24	4	10	25	11	5	3	12	19	7	5	8	3	3	0	6	7	3	7	4	6	1	0	10	6	1	4	83	37	76	61	40	19	10	4	32	19	17	7	12	2	14	12	25	18	20	12	19	5	4	1	17	24	7	14	13	5	17	25	23	23	11	9	6	16	41	28	11	13	9	5	2	30	34	5	9	2	24	20	15	17	9	21	13	10	12	5	1	9	16	5	1	23	5	5	1	1	58	46	33	53	20	25	13	10	12	4	6	10	6	0	4	8	2	19	12	8	7	5	5	3	5	50	44	59	58	11	7	12	9	2	4	4	0	34	24	20	27	23	21	13	15	10	6	42	29	17	31	5	10	3	7	4	2	26	29	14	19	18	8	21	9	41	40	17	25	19	1	7	4	2	68	31	38	24	40	3	5	46	21	19	23	18	7	4	33	14	40	10	12	15	4	4	2	5	5	2	4	5	0	1	9	7	9	4	1	0	9	2	1	0	2	37	8	4	7	5	3	9	8	5	9	4	0	5	7	1	2	12	2
AT1G16060	30	10	7	16	1	0	0	16	9	0	4	2	13	18	9	1	9	9	4	8	9	2	3	1	2	0	3	1	8	15	2	0	3	6	0	3	4	1	0	6	1	2	15	8	1	2	0	4	0	6	1	1	0	0	1	6	5	2	3	4	1	1	7	6	19	3	14	1	1	5	10	8	8	0	2	9	7	0	0	2	3	7	11	2	2	3	6	5	1	2	0	0	0	0	3	3	7	2	0	3	13	2	25	35	15	4	2	8	0	0	0	7	2	0	4	5	0	0	5	7	5	35	5	2	2	0	2	8	0	5	3	5	0	25	11	6	2	7	12	17	0	11	12	28	0	1	17	20	11	1	2	0	8	6	0	7	1	1	23	30	70	29	2	54	45	19	4	11	0	3	4	1	12	7	12	7	4	10	2	5	0	14	5	18	3	0	1	2	4	2	4	6	0	0	0	5	3	0	0	2	1	0	7	36	5	8	0	7	36	5	8	0	15	8	5	7	15	8	5	7	16	15	16	16	15	16	12	2	1	1	12	2	1	1	48	37	17	8	2	4	4	2	1	8	4	2	2	1	0	6	10	6	2	1	3	7	1	64	42	35	16	15	3	4	28	7	4	3	0	19	15	10	5	1	6	10	6	1	0	0	11	27	10	2	5	1	19	66	137	39	0	1	5	5	3	1	0	0	0	5	10	13	0	14	5	0	4	0	3	37	25	38	33	7	3	6	10	7	3	1	21	25	8	11	16	7	2	10	1	2	74	16	21	9	40	26	19	8	6	6	3	3	1	2	1	31	32	24	0	5	0	2	0	0	1	22	12	13	0	12	19	7	4	7	1	1	17	13	7	0	1	17	15	16	10	18	8	5	20	8	2	4	5	8	17	5	3	1	4	0	3	1	2	0	1	2	23	11	10	7	1	2	2	0	6	1	0	6	5	3	0	5	2	4	2	21	14	9	13	33	14	18	11	1	68	19	4	12	15	4	8	4	6	8	2	2	2	10	2	0	4	8	6	14	9	2	3	1	42	31	21	31	16	19	22	18	7	6	1	0	5	7	3	2	4	1	0	18	69	17	26	6	8	5	6	12	2	7	5	1	10	2	57	48	41	28	32	8	8	1	15	6	2	3	0	0	0	10	11	2	0	0	5	1	0	7	4	189	1	5	0	1	0	1	3	1	0	9	1	0	0	0	11	6	4	14	4	3	5	3	0	2	1	12	0	0	0	5	2	2	2	1	1	0	3	1	2	32	16	15	11	38	1	12	4	1	3	2	0	8	8	4	10	5	9	5	1	62	1	14	17	2	2	3	1	0	0	1	0	28	12	3	4	2	1	0	1	4	12	7	2	4	0	1	1	3	22	5	2	3	5	1	2	10	4	6	4	2	0	0	1	5	8	7	1	4	0	7	2	0	3	0	2	1	0	0	8	2	3	1	0	0	3	1	1	0	1	22	3	5	4	3	2	1	5	3	3	5	0	2	4	1	0	15	3
AT1G16070	8	2	0	1	0	0	1	2	4	0	0	0	1	0	4	0	0	5	0	2	15	3	1	0	1	1	2	0	4	3	0	0	0	1	1	2	4	0	0	6	2	3	1	3	0	0	1	1	0	2	0	0	4	0	0	0	2	3	1	1	2	0	6	0	1	0	2	1	0	0	2	8	4	0	1	3	0	1	0	1	2	9	0	0	0	0	5	9	0	0	0	0	0	0	2	1	0	1	0	1	1	0	1	3	1	2	1	0	0	0	0	0	1	0	3	0	0	0	1	1	1	1	0	0	1	0	1	1	0	0	0	0	0	2	3	0	0	0	1	4	6	1	3	2	0	0	3	1	1	1	1	0	2	2	0	4	1	0	3	3	3	6	0	3	5	0	0	4	0	0	0	0	7	4	7	4	0	1	2	0	0	7	2	2	4	0	0	0	1	12	12	9	5	3	0	6	0	0	0	2	2	0	2	6	5	1	1	2	6	5	1	1	2	9	2	3	2	9	2	3	7	6	7	7	6	7	2	2	1	2	2	2	1	2	53	15	5	0	2	4	2	1	0	1	1	0	0	0	0	2	1	4	0	0	1	2	0	7	11	3	4	2	24	2	1	1	0	1	0	2	2	1	2	1	2	1	3	0	0	0	2	1	0	0	0	0	1	3	1	0	0	1	0	0	0	0	0	0	0	0	1	0	1	0	0	0	0	0	0	8	2	7	7	10	1	0	1	2	0	2	3	3	3	2	2	4	1	0	1	0	2	2	2	1	2	1	4	1	2	1	2	1	4	0	0	5	3	3	1	0	0	5	0	0	1	3	0	1	0	3	4	0	1	1	0	0	2	2	0	0	1	12	7	6	9	4	0	0	4	1	0	2	1	0	4	0	0	0	2	0	0	1	0	0	0	0	10	2	4	0	0	0	0	0	2	0	1	1	4	0	3	0	0	2	0	2	4	0	1	4	3	5	2	0	18	8	1	2	14	11	9	4	0	4	2	2	0	1	0	0	4	2	0	1	1	1	2	0	6	0	1	3	6	9	5	4	8	1	3	0	6	3	1	2	1	0	0	3	2	8	2	2	1	0	0	0	1	5	1	2	2	1	1	1	2	3	0	0	0	0	9	1	1	15	2	0	0	2	2	13	0	0	0	0	0	2	1	2	2	1	0	0	0	1	2	0	5	4	1	1	0	0	19	6	12	1	2	50	1	0	15	2	2	0	0	1	1	1	3	0	0	0	1	2	1	1	2	10	10	4	6	4	1	3	0	0	1	0	0	9	2	2	4	2	1	0	0	1	1	6	3	0	25	0	0	1	2	0	0	15	4	1	0	3	0	0	0	206	134	92	52	41	5	17	10	5	4	2	3	3	16	0	2	7	1	2	9	2	0	1	3	1	1	0	0	2	0	2	0	0	1	0	0	1	0	0	3	0	1	0	0	0	1	0	1	0	0	1	5	0	0	1	0	0	1	0	0	2	0	0	0	0	0	1	0
AT1G16080	32	6	3	4	3	1	0	23	29	1	1	0	59	19	45	6	1	13	11	14	45	10	8	9	4	2	9	2	15	16	1	2	2	4	143	110	157	32	17	37	20	18	160	105	24	14	20	10	17	4	13	17	9	19	6	9	122	75	48	82	28	0	191	82	34	44	26	8	29	55	163	251	89	33	32	146	138	32	23	2	17	19	9	14	26	25	25	17	6	10	10	10	3	0	40	40	72	19	3	162	181	60	45	26	40	20	6	9	0	0	32	74	30	1	99	54	0	1	69	48	17	33	24	20	6	1	34	49	1	20	38	11	12	97	62	10	5	13	40	46	11	8	56	53	3	0	21	56	7	5	4	1	38	26	0	39	8	20	86	75	175	166	3	15	17	3	16	34	5	17	18	3	240	231	240	231	14	49	35	14	2	220	221	173	189	62	41	18	43	43	20	61	10	17	8	33	31	7	20	54	12	8	92	246	119	80	23	92	246	119	80	23	294	244	240	193	294	244	240	193	79	98	101	79	98	101	139	124	59	32	139	124	59	32	134	195	66	36	7	81	76	36	28	84	51	30	22	17	6	73	80	36	32	14	141	161	35	103	112	61	42	37	29	16	17	10	7	5	2	71	33	10	0	5	16	28	10	1	2	0	11	15	20	2	3	1	12	20	7	2	0	7	3	6	2	0	0	0	0	3	1	1	4	11	2	1	4	6	2	58	89	80	96	9	11	7	10	4	9	0	82	34	26	16	16	13	6	6	5	3	12	11	15	27	5	98	45	37	23	12	7	16	11	0	5	60	27	25	6	1	2	5	0	3	1	43	21	21	0	38	49	10	11	8	4	2	34	30	9	13	3	29	39	11	13	6	55	35	20	17	4	23	10	46	110	44	9	23	20	1	3	11	3	3	12	16	92	51	26	26	8	9	8	2	14	2	5	31	28	12	3	8	5	11	5	113	91	25	20	105	31	25	13	3	256	77	25	53	73	31	15	11	32	34	9	23	32	8	6	0	17	13	17	9	7	0	5	1	34	12	8	3	60	75	57	37	54	17	5	4	34	36	47	4	22	6	3	41	15	31	14	12	6	2	5	2	18	34	9	19	12	6	10	20	15	22	6	10	2	7	18	5	6	13	5	3	2	13	37	14	2	2	27	36	29	20	5	11	8	11	6	3	4	10	17	3	3	31	4	1	0	1	54	46	48	59	42	57	31	20	13	12	6	15	4	0	0	17	7	13	5	6	10	5	4	0	5	115	92	66	68	27	18	15	23	6	4	6	3	60	60	36	30	15	18	15	11	7	10	32	48	15	50	7	4	2	7	5	1	65	36	38	40	16	7	18	3	99	111	56	49	42	13	10	9	9	50	19	18	10	42	8	6	33	5	24	22	14	5	7	45	20	40	7	5	29	2	8	2	6	1	2	5	4	0	2	22	17	8	3	2	0	20	3	3	2	2	40	13	3	4	13	9	6	26	12	30	4	0	2	3	2	2	11	6
AT1G16090	10	3	0	1	1	0	0	4	2	0	0	0	0	4	2	1	0	1	2	4	3	3	3	2	1	0	2	1	1	2	0	0	1	1	45	20	37	1	4	7	1	1	29	23	2	5	1	0	4	1	3	3	3	4	1	5	33	15	7	13	5	0	4	6	6	8	6	0	8	16	1	5	5	4	11	80	84	12	8	1	2	2	3	7	3	15	9	5	3	9	3	0	2	0	8	24	32	5	0	102	88	23	20	7	27	2	5	2	2	0	7	39	11	3	37	30	1	0	27	2	3	8	21	4	3	0	17	20	2	28	14	7	2	15	11	0	1	0	6	6	1	2	2	4	0	0	2	4	2	0	0	0	8	5	0	9	1	3	7	14	19	12	0	3	3	0	2	3	1	2	2	0	13	20	13	20	4	6	3	1	1	9	12	1	2	4	2	4	2	9	2	5	0	0	0	3	6	1	1	2	0	0	4	13	9	6	2	4	13	9	6	2	11	3	13	4	11	3	13	4	3	3	2	3	3	2	5	8	7	3	5	8	7	3	8	4	4	2	0	3	4	4	1	4	2	2	1	0	0	2	3	4	2	0	11	17	2	29	41	14	10	6	5	6	2	8	4	1	0	5	6	0	1	0	7	3	5	0	0	0	4	3	7	4	0	0	4	13	3	1	0	1	1	0	0	0	0	0	0	1	2	0	0	4	3	0	6	1	1	15	21	23	27	3	3	1	1	0	1	0	37	7	12	7	1	2	2	3	2	1	6	4	5	2	1	30	17	8	4	8	3	4	0	1	1	27	8	6	2	0	0	0	1	0	0	15	7	3	1	11	12	1	0	0	0	0	18	8	5	3	0	11	14	5	10	1	10	0	8	6	0	11	2	2	3	3	2	5	6	0	0	5	0	2	4	2	37	9	3	3	1	1	0	0	4	0	0	7	8	3	3	3	3	4	2	37	21	9	6	38	5	11	1	1	57	2	2	0	13	12	4	0	8	9	2	15	7	1	1	0	6	4	5	5	8	0	2	1	10	1	0	1	14	13	10	7	13	1	3	1	5	7	8	0	3	0	0	1	2	6	2	2	2	3	1	0	4	4	0	6	1	0	1	3	2	8	0	0	0	2	5	3	2	1	2	2	0	4	3	2	2	0	10	6	4	1	3	0	2	3	1	0	0	0	2	0	0	5	2	0	0	0	15	16	16	23	13	17	7	2	2	1	0	4	0	1	1	2	0	2	1	2	4	2	2	0	3	5	13	9	13	6	4	3	1	0	4	0	0	3	7	7	11	2	3	5	3	0	2	10	5	2	9	3	1	0	3	2	0	13	8	11	7	8	3	2	2	24	20	20	8	7	1	1	1	0	6	2	2	2	6	2	2	8	4	8	7	2	3	0	8	3	10	1	3	0	0	1	0	1	2	1	1	0	0	1	1	3	1	0	3	0	3	0	0	0	0	11	5	0	2	4	2	2	1	1	1	1	0	2	0	1	0	5	2
AT1G16110	2	2	1	1	0	0	0	1	1	0	0	0	1	1	2	0	0	1	1	0	5	1	0	2	0	0	0	0	1	2	0	0	0	0	19	9	28	15	3	3	0	0	47	35	5	12	0	0	2	0	2	3	1	1	1	4	17	7	25	34	21	3	4	1	2	8	6	1	67	46	5	1	4	5	9	94	45	16	15	2	2	2	1	6	15	16	11	5	2	14	0	6	1	0	47	32	44	8	4	78	110	20	37	13	42	3	2	2	3	0	39	92	10	1	78	75	2	0	18	4	5	10	14	4	7	0	32	48	8	50	51	33	12	3	6	0	0	4	3	4	0	0	3	7	0	0	16	8	10	1	1	0	4	6	0	7	2	3	5	6	13	9	0	0	6	0	1	2	1	0	3	0	0	2	0	2	0	1	1	2	0	2	0	0	2	0	1	0	0	0	0	2	0	0	0	0	0	0	0	0	0	0	0	4	0	3	0	0	4	0	3	0	0	2	0	0	0	2	0	0	1	0	0	1	0	0	1	1	0	0	1	1	0	0	0	4	0	4	0	2	0	11	0	1	9	1	1	3	0	0	0	0	0	0	0	0	0	156	127	54	64	104	24	23	19	12	5	7	4	17	24	8	0	1	15	25	9	1	1	1	9	4	19	2	2	0	15	35	4	6	0	12	10	2	7	2	0	2	0	4	4	1	3	9	7	2	16	2	4	69	85	92	159	14	13	10	15	7	5	0	91	40	47	72	15	8	8	8	4	5	14	15	13	25	0	213	208	37	22	26	18	17	13	13	3	122	43	47	7	8	2	4	1	4	3	69	21	14	2	27	61	11	6	10	2	1	42	39	16	18	2	18	28	12	11	0	17	8	18	10	5	5	2	3	5	6	9	7	5	4	1	2	4	2	4	2	138	53	101	20	4	13	13	6	24	4	2	28	15	15	4	11	7	20	6	100	54	20	12	132	40	39	22	0	249	29	9	5	70	15	2	13	105	125	93	15	24	13	4	0	18	12	14	6	13	3	3	1	28	8	3	4	2	2	0	0	1	0	0	0	2	1	0	0	0	0	0	2	0	0	1	0	0	0	0	0	0	2	0	1	3	0	1	0	1	0	0	0	0	0	0	0	0	1	0	0	0	1	2	1	0	0	9	20	8	1	0	1	0	1	0	1	0	1	0	0	0	0	1	0	0	0	1	0	0	1	1	0	2	1	0	0	0	1	0	0	1	0	0	2	0	0	0	1	0	0	0	4	4	4	0	2	0	0	0	1	0	0	0	2	5	2	3	0	1	2	1	0	0	0	1	1	1	0	0	0	0	0	0	0	2	1	0	1	0	0	1	0	0	0	0	1	1	1	0	0	3	0	1	0	2	0	0	5	1	2	1	0	0	0	3	2	3	0	0	0	1	0	1	0	1	0	0	0	0	0	3	3	0	0	2	0	2	0	1	1	1	22	2	4	2	0	3	1	1	0	1	3	0	0	2	2	0	1	1
AT1G16170	11	3	1	1	1	0	0	6	8	1	0	0	15	3	14	4	0	3	1	3	6	1	3	3	0	0	13	14	7	0	0	0	3	0	10	15	17	4	1	8	3	7	22	24	1	2	5	4	4	0	1	4	1	5	1	2	18	10	7	7	3	0	42	10	6	5	10	2	3	5	27	40	15	5	14	17	9	4	0	0	0	1	0	0	1	6	2	0	2	1	0	1	0	0	4	4	4	2	0	8	8	3	6	3	4	2	0	2	0	0	6	11	4	0	9	7	0	0	2	3	1	14	5	1	0	1	5	9	0	1	3	2	2	49	27	5	1	3	23	25	3	5	33	34	1	5	9	18	11	2	1	0	9	14	0	10	8	10	46	33	95	77	0	4	13	1	8	5	13	14	13	2	45	28	45	28	17	45	36	52	3	42	25	27	23	5	8	3	15	13	3	6	5	2	1	17	7	2	4	13	4	0	31	80	18	57	5	31	80	18	57	5	37	63	19	30	37	63	19	30	27	37	27	27	37	27	29	15	11	6	29	15	11	6	51	87	23	22	4	38	50	50	49	32	22	8	8	1	2	16	26	11	5	6	12	11	1	29	44	12	16	13	1	3	4	8	1	2	0	20	16	4	0	5	5	9	6	2	0	0	1	5	9	2	1	0	2	3	10	0	3	29	9	14	150	2	5	1	0	105	234	474	7	1	25	1	0	3	5	9	20	18	19	3	3	11	4	0	1	0	31	11	5	8	3	2	2	0	0	0	1537	271	524	128	433	32	10	6	6	2	2	0	1	3	2	19	10	1	1	1	3	1	1	0	0	20	32	17	0	11	13	5	1	6	2	0	5	8	1	2	0	6	10	3	3	9	10	14	3	5	0	8	1	9	39	7	4	1	10	5	2	3	6	1	5	5	22	11	6	8	1	1	2	1	6	4	3	12	4	1	1	5	1	3	0	24	24	5	3	31	6	7	5	0	65	34	14	27	9	5	3	1	18	12	4	4	4	2	2	0	5	2	1	1	8	1	1	2	9	2	3	2	75	26	19	32	17	6	0	1	14	11	6	4	5	4	1	10	5	11	9	11	5	1	0	1	3	10	6	3	2	4	3	10	8	3	1	2	0	8	11	4	3	1	2	0	1	17	25	3	20	3	3	6	5	6	3	6	5	5	1	1	1	10	3	3	1	14	9	17	4	2	25	15	11	9	12	10	5	1	0	3	5	4	1	1	3	7	3	1	0	1	6	3	3	1	1	43	30	32	33	6	10	8	9	3	4	4	3	25	10	6	13	5	3	4	7	7	3	8	12	3	16	4	1	0	4	3	0	19	12	12	13	11	7	3	4	9	36	7	4	2	1	2	2	1	22	6	12	3	4	2	1	26	9	10	10	4	5	6	9	4	12	3	4	5	1	1	1	3	2	1	3	2	9	0	14	8	3	1	2	0	5	4	1	3	4	18	8	6	2	6	4	2	19	4	9	7	1	6	4	0	1	3	3
AT1G16180	64	11	8	22	5	1	1	33	38	1	1	0	49	43	49	16	5	28	17	29	69	8	13	12	5	10	21	7	36	16	2	6	20	16	56	45	77	11	4	62	23	32	88	86	10	21	23	17	11	19	14	11	3	7	8	11	42	41	36	46	25	1	72	47	32	23	54	7	27	42	67	104	43	29	19	63	49	19	18	1	38	73	19	17	13	20	11	12	6	12	15	4	3	2	39	30	28	9	1	39	51	14	31	28	23	13	11	5	6	0	35	52	20	0	46	43	0	0	49	43	9	70	13	13	12	3	29	36	0	25	22	9	5	46	40	8	3	8	23	25	10	5	37	53	20	10	27	33	12	5	3	1	14	18	0	15	12	16	54	56	109	82	1	19	27	4	9	22	20	18	19	6	194	169	194	169	51	123	78	52	14	206	96	150	112	50	41	16	52	72	20	43	13	6	7	74	47	21	39	62	11	5	110	387	121	142	28	110	387	121	142	28	171	172	136	145	171	172	136	145	83	109	94	83	109	94	122	125	55	19	122	125	55	19	193	294	66	63	14	113	156	131	102	120	117	46	25	10	1	54	129	39	35	25	74	104	23	153	148	75	53	43	33	23	18	27	7	10	3	102	55	53	20	7	19	20	11	1	0	2	18	20	32	14	0	3	9	31	60	4	2	102	36	115	192	17	8	6	4	120	363	424	18	15	61	4	10	23	49	81	78	104	122	17	22	21	21	8	7	3	94	40	38	33	17	8	8	14	2	6	1382	334	425	150	754	111	60	45	27	24	10	13	7	3	1	86	59	34	11	6	3	8	6	2	0	82	64	38	1	41	69	18	19	12	3	5	31	58	15	21	3	22	45	24	18	25	40	38	32	40	4	17	9	60	119	44	14	9	29	7	5	12	10	2	17	19	136	72	34	17	10	15	7	5	26	12	14	50	35	15	4	16	6	19	11	97	75	24	26	149	65	33	31	7	297	124	44	52	77	29	9	7	37	38	21	23	22	26	19	1	25	29	17	15	27	8	4	7	44	16	6	12	144	103	88	97	72	44	13	4	35	50	37	17	20	9	4	81	31	40	32	33	24	8	9	5	28	68	30	24	32	11	30	42	37	33	16	17	10	29	68	28	31	16	5	1	5	89	106	17	32	6	38	36	28	38	19	36	28	21	13	6	5	51	49	19	8	78	26	14	6	1	79	65	63	56	32	41	28	13	24	8	20	37	12	5	8	36	11	35	10	11	22	24	24	32	16	269	168	156	164	62	37	41	50	23	20	9	9	72	55	58	65	41	38	31	30	20	13	127	100	58	38	23	25	10	30	10	3	142	62	36	48	45	19	15	19	52	121	39	41	35	9	9	6	9	153	68	46	47	61	11	11	110	38	55	39	35	23	10	55	40	63	15	18	35	6	16	12	14	18	7	22	4	2	4	98	41	27	10	6	0	38	8	7	16	3	150	43	37	16	29	18	27	68	27	50	25	1	21	27	9	7	78	30
AT1G16190	17	2	5	9	0	1	1	10	10	0	0	1	11	10	20	2	0	1	1	6	19	2	3	0	4	4	3	1	4	6	0	0	4	5	16	12	15	3	2	15	2	7	22	21	2	5	7	3	4	8	3	1	5	2	0	4	16	11	10	7	4	0	12	9	5	5	17	1	7	9	12	31	5	5	6	16	8	3	5	1	6	9	2	5	1	5	0	3	2	2	3	7	0	1	7	5	4	6	0	5	14	3	4	5	3	5	0	1	0	1	10	8	9	2	13	12	0	0	7	6	4	5	1	3	4	0	4	9	0	3	2	1	1	23	13	2	0	1	13	6	3	2	10	7	3	0	8	14	3	2	0	0	5	6	0	5	2	5	13	22	38	33	2	2	12	0	1	7	3	2	1	0	128	94	128	94	25	56	41	9	8	78	62	87	60	27	20	8	27	33	20	23	12	3	3	54	23	3	19	40	4	1	55	209	54	100	17	55	209	54	100	17	86	94	79	104	86	94	79	104	72	88	88	72	88	88	72	66	28	11	72	66	28	11	293	245	103	86	14	58	38	20	22	69	52	29	22	7	3	36	61	22	17	12	56	44	13	15	20	22	9	13	3	6	3	3	3	2	0	9	13	6	4	0	3	2	4	0	0	0	5	4	7	3	1	0	1	3	5	1	0	14	4	5	28	1	0	1	0	5	14	26	0	3	10	0	3	0	3	13	14	22	27	4	4	3	2	1	2	0	17	16	6	2	6	3	0	1	1	0	55	12	16	10	44	15	10	8	6	4	1	2	2	1	0	10	4	3	1	2	1	2	0	0	0	19	6	7	0	7	14	2	2	4	0	0	6	17	3	4	0	11	13	12	2	24	6	7	7	5	1	9	4	6	10	9	4	2	0	1	0	2	1	0	5	3	31	17	17	8	0	4	1	2	8	1	2	4	6	2	1	8	5	4	2	30	23	5	9	30	9	11	5	3	74	14	6	12	14	9	12	2	14	14	5	6	6	5	1	0	8	5	10	4	6	2	2	0	6	3	1	2	33	32	28	21	44	7	4	2	7	15	16	6	14	3	3	24	12	7	9	5	6	3	0	2	10	20	7	9	13	5	9	19	5	16	3	5	2	11	18	14	4	5	13	1	0	20	25	5	6	2	10	9	2	5	5	12	2	5	4	1	2	9	13	2	0	21	4	1	2	0	41	58	48	39	33	24	29	10	13	6	4	5	4	4	4	13	6	9	2	6	2	3	2	3	4	33	28	26	57	10	7	5	13	3	3	0	2	38	20	24	16	8	16	6	8	4	7	26	21	6	41	3	4	0	7	6	1	38	33	33	48	19	15	15	22	37	60	12	26	11	3	6	4	3	34	16	8	14	38	3	6	30	10	44	25	15	6	3	16	25	26	4	4	15	0	10	3	2	11	2	6	1	2	2	16	6	7	2	0	0	10	7	1	1	1	30	9	7	2	5	2	3	13	3	12	1	0	2	4	0	1	11	2
AT1G16210	77	14	10	18	3	1	0	26	25	2	0	1	29	16	35	3	0	24	12	13	37	5	17	7	12	6	9	10	14	12	1	0	72	32	33	22	43	8	1	21	7	17	40	36	5	9	6	10	8	6	7	8	4	2	2	5	28	21	19	27	15	2	48	19	9	19	12	0	18	22	48	54	14	16	7	72	56	15	13	3	15	21	8	4	13	16	9	5	8	12	9	2	0	6	33	23	28	15	3	52	77	23	24	21	15	14	2	7	2	0	32	61	26	2	60	40	2	0	27	12	5	24	21	17	10	5	34	34	1	22	16	11	5	102	41	4	4	12	57	47	4	9	49	55	6	6	20	43	5	2	2	0	20	14	0	20	5	19	81	71	151	152	0	7	27	3	11	25	8	12	13	1	255	175	255	175	34	78	68	28	7	217	156	185	172	36	25	22	31	56	26	30	13	4	10	74	63	11	41	48	7	3	89	315	78	105	17	89	315	78	105	17	209	204	172	187	209	204	172	187	111	146	116	111	146	116	139	101	61	20	139	101	61	20	315	346	74	86	15	113	97	73	42	100	65	34	35	9	1	57	103	37	24	20	59	84	23	133	121	63	47	53	23	25	13	13	10	7	3	51	32	12	5	0	19	15	10	2	1	1	18	14	33	15	3	0	11	21	18	7	1	31	13	35	46	4	5	0	1	15	76	72	3	8	14	4	11	15	17	83	75	75	81	9	13	11	10	5	5	2	91	56	35	27	24	8	11	10	7	4	405	77	118	64	266	102	53	29	32	10	12	8	8	2	4	69	44	38	9	6	4	2	5	2	2	61	27	22	3	44	40	8	6	10	2	0	45	70	19	20	1	31	39	15	14	43	20	24	30	31	5	20	4	30	54	19	12	8	17	5	7	6	5	4	11	4	87	47	35	29	6	6	7	8	24	5	7	18	19	6	4	10	6	13	9	93	57	20	24	107	50	32	26	5	224	59	18	33	51	22	3	8	28	31	12	19	33	18	8	0	22	21	10	18	24	7	10	2	33	16	5	8	93	79	62	48	44	22	10	2	81	42	38	15	20	6	8	47	32	28	33	18	19	6	4	2	20	32	14	11	11	4	18	32	24	25	10	6	5	37	53	16	43	16	7	0	1	31	50	17	20	5	24	29	17	24	13	25	19	11	2	4	4	25	33	12	11	45	7	5	2	1	66	38	49	59	33	38	18	19	13	9	12	14	10	5	4	20	8	23	10	9	19	31	12	8	14	159	130	85	100	38	27	28	38	9	21	6	4	62	44	40	36	23	22	18	15	21	11	64	75	22	37	13	17	2	12	6	1	97	51	32	36	24	7	17	13	53	72	19	33	18	19	6	5	3	84	39	25	19	44	15	3	50	43	28	39	17	14	5	56	17	42	11	14	12	5	4	9	6	8	2	32	8	2	5	27	18	12	5	4	1	19	9	6	4	1	57	12	17	8	19	7	6	32	19	35	10	3	4	7	3	3	36	5
AT1G16220	7	0	2	3	0	0	0	8	0	0	0	0	2	0	5	0	1	5	1	4	12	0	0	1	0	0	1	0	1	1	0	0	0	0	1	2	7	2	0	17	2	9	17	15	3	2	0	6	0	2	0	2	0	4	1	0	6	6	29	14	2	0	5	6	2	4	2	0	7	10	7	4	2	2	2	8	5	3	6	0	3	4	8	6	1	5	5	4	0	2	2	0	0	0	19	11	9	2	0	2	3	0	2	2	2	2	0	0	0	0	27	23	9	1	3	2	0	0	2	2	3	2	0	1	2	0	2	3	0	0	1	3	1	9	6	0	0	2	4	11	5	2	4	4	0	1	2	5	1	1	1	0	2	5	0	12	1	7	3	6	19	14	1	0	3	1	1	5	1	2	1	0	26	10	26	10	1	6	0	1	0	11	6	3	14	3	0	3	2	22	17	14	22	3	13	10	2	0	0	3	0	0	1	13	1	5	0	1	13	1	5	0	7	8	5	31	7	8	5	31	12	4	30	12	4	30	13	15	15	28	13	15	15	28	88	39	29	9	0	7	4	2	1	3	6	2	1	0	0	2	9	12	1	0	3	2	1	24	14	14	7	4	5	2	5	1	5	2	0	4	6	3	4	1	1	0	0	0	0	0	4	10	5	2	2	0	3	3	1	0	0	0	1	0	2	0	0	0	0	1	0	1	0	4	0	0	1	0	0	16	4	17	18	3	3	1	3	1	4	0	7	2	5	5	1	1	0	0	0	1	2	3	0	5	3	20	7	6	3	3	0	1	0	0	0	11	4	5	1	0	0	3	0	0	0	9	4	1	0	10	6	1	1	0	0	1	2	9	0	2	0	3	7	10	2	5	4	3	6	1	1	4	2	1	9	4	0	0	1	1	2	1	2	1	1	0	18	27	9	7	2	3	2	1	2	2	2	6	5	1	5	4	3	3	1	8	9	0	4	8	8	8	4	1	43	7	1	4	14	5	5	3	3	4	2	4	0	5	2	0	8	1	1	2	3	0	3	1	4	2	1	4	10	9	23	10	12	1	5	0	5	4	2	0	2	0	0	5	21	13	8	1	2	0	2	0	0	3	3	5	0	0	4	6	3	6	0	2	0	0	3	2	1	4	5	0	0	0	9	2	1	0	3	1	0	2	1	7	3	2	2	1	0	1	3	0	1	2	1	0	0	0	20	9	23	6	20	19	5	2	5	4	2	3	1	4	2	4	3	1	0	0	1	3	1	0	1	20	15	15	18	5	7	1	4	2	3	0	0	9	3	2	6	4	6	1	1	2	3	5	8	2	12	0	1	0	2	1	0	18	7	6	5	5	5	2	2	45	49	17	45	17	0	4	2	1	9	2	2	2	4	0	1	9	3	9	11	3	0	1	14	5	8	6	4	6	0	0	1	0	0	0	4	3	0	0	3	1	1	0	0	0	0	0	0	0	0	7	0	0	0	1	0	0	3	1	0	0	0	2	1	0	0	2	1
AT1G16240	52	9	10	11	6	5	0	22	13	0	1	1	42	18	30	8	0	19	15	14	26	4	8	6	1	8	13	18	18	13	3	0	13	8	50	56	49	21	6	26	12	15	85	65	14	12	11	7	8	5	12	5	3	6	1	6	44	27	46	47	25	2	55	22	20	25	25	1	34	24	45	69	25	16	22	71	51	17	10	1	17	22	11	15	11	23	11	4	5	9	8	8	2	0	34	34	26	16	2	50	62	14	30	23	17	7	2	5	1	0	39	53	19	2	64	30	2	0	31	20	11	31	12	17	13	0	28	38	4	17	9	15	1	113	68	19	5	16	62	65	13	9	65	58	8	3	40	42	21	7	5	1	28	30	0	36	12	22	97	82	206	160	4	12	44	7	10	22	16	20	30	7	111	104	111	104	32	60	69	54	16	127	66	55	60	21	21	13	28	31	20	20	6	2	6	43	27	4	13	37	5	1	75	222	86	124	21	75	222	86	124	21	103	91	54	78	103	91	54	78	52	75	74	52	75	74	78	79	44	18	78	79	44	18	127	197	46	68	17	49	73	68	32	73	72	38	29	4	2	36	71	21	10	16	36	49	15	157	104	91	55	49	21	26	14	15	11	5	7	101	26	18	2	3	25	16	16	3	1	1	17	19	37	18	1	0	8	16	60	3	2	102	25	38	149	11	2	4	1	94	300	360	20	18	52	8	15	11	34	84	85	106	109	12	12	28	11	10	1	1	99	37	35	27	23	5	3	7	5	1	1067	274	331	134	511	117	65	50	23	15	13	13	8	5	4	86	46	26	10	3	4	7	0	0	1	69	56	30	1	48	62	18	5	14	4	0	43	57	16	17	6	29	38	31	11	30	29	25	23	19	8	31	11	29	76	36	13	7	25	5	8	10	10	0	7	6	127	58	44	37	9	14	11	1	22	8	15	39	32	12	5	10	6	24	14	108	71	26	18	153	57	41	27	9	283	85	35	45	64	35	9	8	38	53	18	22	24	14	12	0	32	20	17	15	21	12	6	2	35	17	7	9	147	113	147	120	84	41	15	6	58	67	53	18	28	10	6	77	48	34	43	29	28	18	9	3	53	84	48	36	41	10	26	57	31	41	5	23	7	48	83	53	34	24	10	4	9	92	102	38	41	5	47	47	32	43	22	47	29	31	15	7	4	42	48	15	9	69	24	37	18	1	95	73	83	81	54	45	42	26	26	11	17	26	11	5	30	41	25	37	10	34	24	13	16	15	13	174	162	105	135	45	41	33	20	16	14	9	5	116	68	68	83	53	51	25	35	20	27	114	68	60	73	36	27	22	26	28	3	113	57	57	60	49	12	25	28	80	131	42	46	47	8	11	15	11	207	100	95	66	84	44	25	116	51	63	56	42	19	14	95	73	87	31	26	40	11	18	13	12	15	4	21	6	7	2	38	33	19	5	14	1	36	10	1	11	6	125	36	14	18	18	14	21	58	24	46	20	1	9	17	1	3	45	12
AT1G16250	12	2	0	0	0	1	0	6	8	0	0	0	4	0	5	1	0	6	2	5	5	1	1	3	2	2	2	0	2	4	1	0	7	4	15	6	13	6	3	3	0	1	14	12	5	7	2	3	3	0	1	2	0	0	1	0	10	7	3	9	4	0	8	7	3	9	0	1	9	6	4	10	5	8	4	23	21	7	4	0	4	5	3	2	4	8	2	1	0	4	0	1	0	0	15	7	9	2	2	17	31	2	6	7	3	1	6	4	0	0	9	14	4	2	15	6	0	0	9	0	4	10	12	4	0	0	4	7	3	6	8	5	1	7	12	2	1	3	7	6	0	0	6	6	0	1	4	3	1	1	0	0	3	10	0	5	3	6	8	8	30	15	1	3	8	0	2	7	1	1	3	1	35	39	35	39	10	16	16	9	3	30	20	16	27	10	7	2	7	10	6	9	2	0	3	17	5	3	6	9	3	1	16	62	43	43	5	16	62	43	43	5	23	22	30	25	23	22	30	25	12	12	18	12	12	18	19	27	9	3	19	27	9	3	49	56	28	36	6	10	10	17	11	10	37	18	9	2	2	16	27	15	5	5	26	32	2	39	28	19	11	14	2	7	8	5	0	1	2	8	13	4	1	3	7	7	4	1	0	0	6	4	11	1	0	0	1	3	2	1	0	3	1	4	7	0	0	0	0	6	16	13	2	7	4	0	1	1	2	17	12	30	38	3	2	3	3	1	2	1	30	8	9	3	8	9	1	3	4	0	38	7	10	9	18	22	9	11	9	7	1	1	3	4	2	20	11	3	0	1	0	0	2	4	0	12	6	9	1	7	15	1	3	4	0	0	5	13	1	3	0	8	16	3	1	5	6	4	4	5	0	1	4	4	17	6	2	4	6	2	0	2	2	2	0	0	31	19	8	6	2	2	1	1	7	1	3	12	5	2	1	1	1	5	1	28	21	2	3	37	13	6	7	1	62	14	1	5	16	9	3	1	13	11	3	4	6	1	3	0	5	6	2	7	7	1	0	0	9	0	1	1	28	26	35	21	15	9	2	1	25	14	5	5	3	2	0	8	13	10	10	5	6	1	2	0	14	11	3	8	7	1	8	8	10	11	4	1	0	11	22	8	8	2	5	1	1	19	17	6	8	3	9	11	4	7	6	7	8	8	4	0	0	4	5	3	0	18	3	4	4	0	18	17	11	25	9	17	6	5	3	2	3	8	4	0	14	7	7	9	4	0	3	3	1	2	3	20	26	22	23	6	12	8	6	1	2	1	1	18	11	10	15	7	8	7	9	3	4	23	20	11	9	2	5	1	9	4	0	20	23	17	18	7	6	5	4	11	27	7	8	10	2	1	0	2	20	23	19	10	6	7	2	14	9	13	6	6	4	0	18	9	18	5	5	6	0	4	1	11	2	1	2	0	0	0	5	1	5	0	1	0	9	4	1	5	0	20	8	3	0	2	3	2	6	4	5	2	0	3	7	1	0	6	0
AT1G16260	8	1	0	1	0	0	0	4	3	0	0	0	2	2	2	1	0	3	2	3	9	1	1	2	1	0	0	0	0	1	0	0	0	0	205	154	203	50	16	17	5	5	180	95	11	10	2	13	5	3	6	11	4	17	4	14	150	41	23	98	18	1	17	38	16	41	11	4	18	74	8	20	24	13	34	246	165	59	29	2	5	10	7	11	9	23	34	6	0	22	5	2	4	0	20	61	87	9	2	253	282	49	68	18	69	9	7	6	0	0	31	135	13	1	172	73	2	0	49	10	16	16	47	9	14	0	46	68	6	64	84	25	12	17	24	3	1	7	9	16	4	6	10	15	0	0	11	9	4	1	0	0	23	34	0	18	1	10	20	37	46	27	0	12	8	0	7	9	2	9	5	0	22	23	22	23	0	3	1	0	0	8	14	23	15	4	4	1	2	2	1	6	0	0	0	0	6	0	0	6	1	0	7	16	30	2	2	7	16	30	2	2	14	10	27	16	14	10	27	16	2	3	1	2	3	1	11	13	2	0	11	13	2	0	3	8	1	1	1	9	4	3	1	8	2	1	1	2	0	2	5	2	1	0	18	29	5	70	108	35	26	29	10	13	15	5	3	4	1	12	17	3	1	0	7	20	5	1	2	0	2	6	12	3	0	0	5	11	1	1	0	3	5	0	2	0	0	1	0	1	1	1	1	4	1	1	12	0	1	24	64	30	52	7	3	7	6	5	2	0	111	25	17	29	7	8	4	5	1	2	4	7	4	11	4	66	23	11	8	5	12	12	1	3	1	40	8	9	3	2	2	4	3	0	0	30	5	5	2	16	33	3	1	8	0	1	18	15	4	5	2	14	20	3	8	2	17	7	10	10	1	22	4	12	19	11	12	8	7	1	1	7	4	1	20	8	121	20	19	16	7	3	4	2	10	1	3	13	20	6	2	10	3	22	1	132	70	41	19	106	16	7	6	0	164	18	6	8	37	20	4	5	50	45	15	22	12	11	3	0	19	7	8	5	10	1	1	3	27	11	4	3	3	15	0	2	3	1	1	0	2	1	2	0	0	0	0	4	2	5	3	0	0	1	0	0	0	0	2	1	0	0	2	5	0	2	0	0	1	3	2	1	0	2	0	0	0	1	2	1	2	0	2	0	0	1	0	0	0	1	0	0	0	0	0	0	1	4	1	0	0	0	8	3	2	4	1	4	1	1	1	2	3	0	0	0	0	1	1	1	0	0	0	1	0	1	0	4	7	2	9	0	0	4	1	0	0	0	0	7	19	5	5	1	1	1	1	1	0	0	5	0	0	0	0	0	0	0	0	1	1	6	1	1	0	0	0	6	3	0	2	1	0	0	0	0	8	1	0	1	0	0	1	4	0	1	1	3	0	0	2	2	4	0	1	1	1	4	2	0	1	0	1	0	0	0	1	3	2	4	0	0	4	2	0	0	1	10	4	1	1	0	5	1	2	0	3	1	0	1	1	2	0	2	1
AT1G16270	71	14	8	1	3	0	0	59	19	1	1	2	35	23	20	8	2	53	52	23	45	11	27	21	19	18	13	27	16	31	1	1	4	8	76	60	113	40	13	42	14	6	100	76	10	18	5	10	8	3	13	14	9	7	6	8	71	40	15	48	10	1	32	26	29	28	22	1	9	34	27	38	22	29	35	204	98	34	23	3	19	19	21	23	18	30	40	23	10	15	16	11	2	2	18	49	66	12	2	110	153	21	59	52	45	20	19	5	8	2	17	83	8	1	136	104	1	2	46	14	11	79	59	33	14	1	52	66	9	46	46	16	12	22	31	8	1	5	11	16	7	4	8	25	0	2	24	18	12	5	4	0	21	19	0	26	8	13	28	27	56	39	1	12	14	0	13	19	8	6	11	2	219	196	219	196	22	85	113	39	13	183	128	144	128	34	31	16	23	95	48	50	10	7	9	82	46	9	35	62	11	10	101	341	121	186	22	101	341	121	186	22	165	153	157	170	165	153	157	170	95	131	163	95	131	163	135	168	73	33	135	168	73	33	459	393	164	118	41	91	106	75	47	110	94	71	31	17	5	76	113	48	19	22	93	127	36	209	179	102	64	52	33	33	45	14	8	17	8	38	42	22	13	8	24	42	18	7	2	4	18	32	25	13	3	0	24	28	32	7	4	22	17	21	29	8	4	2	0	63	134	148	10	21	24	3	25	9	9	91	114	138	134	17	17	15	9	8	4	5	140	88	29	35	26	18	16	12	18	8	312	84	144	47	156	127	40	33	18	28	15	7	4	5	2	125	74	57	10	12	3	12	6	3	1	103	69	41	1	46	56	23	22	6	7	1	48	74	9	15	1	49	85	41	13	46	27	28	27	19	5	22	13	21	44	22	17	9	19	12	7	21	13	3	14	12	120	56	32	29	5	17	6	1	29	10	10	32	30	11	6	17	3	18	12	120	97	33	29	171	78	45	28	7	290	40	10	25	81	36	13	13	40	52	22	36	30	21	15	1	26	19	21	20	30	5	8	1	46	21	6	7	12	48	46	32	51	10	5	1	17	21	7	7	9	6	4	28	10	21	15	6	7	4	7	2	22	48	23	17	29	18	6	25	16	18	4	8	5	3	30	20	5	34	21	4	5	60	68	12	20	8	39	38	25	21	11	23	8	6	0	6	1	48	49	36	8	87	386	62	57	1	56	52	62	22	55	46	39	3	8	5	38	31	14	5	3	11	9	26	12	2	6	8	4	13	11	69	60	36	83	25	10	11	11	6	10	4	3	52	50	37	33	34	28	19	8	21	8	88	55	33	62	25	16	24	11	8	1	94	65	69	66	31	14	10	21	53	84	28	47	43	5	2	12	6	71	54	18	36	53	9	10	50	38	52	35	28	12	7	32	16	26	12	3	25	9	18	9	17	17	5	14	1	2	2	54	20	9	4	8	0	39	19	12	12	4	98	50	16	14	26	21	27	23	11	28	21	0	15	31	12	6	45	14
AT1G16280	24	4	1	3	1	0	0	9	7	0	0	0	9	4	3	0	0	7	5	5	13	0	3	1	4	2	5	1	6	5	0	0	13	10	9	6	25	4	2	14	1	3	18	18	4	3	2	4	0	2	2	4	4	2	1	2	16	13	8	10	6	0	12	13	4	5	0	0	4	4	10	18	5	7	4	30	24	9	4	3	1	5	1	3	6	3	9	2	2	2	1	2	1	2	7	5	13	5	0	12	23	4	15	4	5	1	0	0	2	0	13	22	9	0	31	10	1	0	7	5	1	7	5	7	1	0	5	10	0	5	8	4	1	9	7	1	1	2	4	7	1	0	4	10	0	1	5	7	0	0	0	0	6	5	0	4	1	4	4	7	30	17	1	1	5	0	3	6	2	3	3	1	120	110	120	110	20	25	30	8	0	91	93	94	94	19	17	8	22	35	16	20	5	5	1	30	24	3	20	30	3	1	49	112	39	46	4	49	112	39	46	4	136	87	115	95	136	87	115	95	41	61	85	41	61	85	64	50	32	15	64	50	32	15	183	147	67	44	13	46	45	19	19	35	31	11	4	4	0	32	44	19	16	11	45	64	13	49	42	25	11	12	13	4	3	6	6	5	1	7	10	5	1	0	7	9	3	1	0	0	6	11	12	5	0	1	5	5	1	1	1	1	2	2	1	0	0	0	0	3	2	1	1	8	1	1	4	8	1	18	20	31	26	7	3	3	6	3	6	0	39	13	11	5	12	3	5	3	3	0	7	4	5	4	4	27	9	13	14	2	1	5	3	0	1	32	18	15	0	2	0	1	0	1	0	13	7	4	0	16	11	4	2	3	1	0	15	23	6	10	0	17	24	13	3	7	7	3	6	3	0	12	4	6	14	6	3	7	4	0	2	3	1	0	3	1	37	23	11	15	3	5	2	0	4	0	1	7	7	3	2	6	1	4	5	32	34	13	8	49	18	8	8	0	83	15	3	9	28	15	2	2	18	21	5	3	14	8	4	0	6	6	3	6	5	1	5	0	12	10	2	3	40	17	30	15	31	12	9	3	12	8	26	0	9	0	2	14	18	9	6	5	4	2	1	1	7	17	3	5	6	0	5	6	7	13	2	1	5	14	16	22	3	7	9	1	0	7	17	8	2	2	7	1	4	7	0	7	5	7	2	1	0	2	6	4	3	9	2	0	0	0	26	25	24	31	13	15	16	8	4	5	4	5	1	1	0	6	2	3	1	5	4	3	2	0	4	25	29	24	38	3	2	4	6	2	0	2	0	16	14	16	15	4	5	2	7	4	1	5	14	3	13	5	5	0	5	2	0	27	23	11	18	8	8	10	3	18	31	13	17	10	7	2	3	0	24	19	4	15	23	3	0	18	6	9	15	4	0	3	16	6	10	5	6	12	2	4	0	0	0	0	6	0	1	1	5	4	1	1	0	0	10	3	4	2	0	14	6	2	1	4	2	2	3	2	6	2	1	0	0	2	0	2	0
AT1G16300	12	1	6	4	0	0	0	3	4	0	0	0	4	4	10	0	0	5	1	7	14	2	1	1	0	2	1	0	5	5	1	1	4	1	7	9	8	0	1	13	1	2	6	10	2	2	3	1	0	1	0	2	2	0	0	1	7	4	2	3	1	0	8	5	5	2	6	0	5	2	8	11	4	2	2	3	3	2	2	1	3	11	2	3	3	0	3	5	2	1	1	1	0	0	4	0	1	0	0	5	3	2	2	7	1	4	2	0	1	0	5	2	1	0	1	1	0	0	5	1	0	5	3	3	2	0	2	4	0	0	0	0	2	10	7	2	1	3	8	6	3	1	9	9	1	0	6	10	0	1	0	0	2	3	0	8	2	4	6	11	41	13	3	4	3	0	1	9	2	4	2	0	114	92	114	92	20	60	50	16	3	111	54	59	44	12	18	7	10	33	17	11	3	3	2	43	16	5	9	30	8	3	54	171	42	88	11	54	171	42	88	11	82	85	63	57	82	85	63	57	66	82	65	66	82	65	51	42	34	17	51	42	34	17	243	229	73	69	8	48	24	28	11	43	50	21	6	3	1	31	51	20	23	5	29	37	17	35	23	16	9	6	3	3	1	0	4	4	2	7	4	5	1	0	3	2	4	0	1	0	6	4	8	5	1	0	3	3	6	2	0	4	6	4	3	2	0	2	1	3	19	16	2	3	2	0	2	2	2	17	5	30	11	7	2	4	5	2	1	1	13	11	3	1	5	5	3	3	0	0	55	13	15	7	36	21	15	3	3	2	0	3	0	0	1	27	22	13	4	4	2	1	3	2	2	8	7	9	0	6	6	4	5	3	1	1	5	8	4	2	1	19	10	11	2	17	8	4	4	3	7	4	1	11	15	3	4	1	4	1	5	6	6	1	6	1	14	15	5	6	2	0	2	0	5	5	0	4	4	0	1	1	0	3	0	15	11	2	4	31	18	8	4	1	35	10	4	5	16	5	3	3	5	8	1	4	1	1	1	0	2	6	4	9	3	4	2	0	3	4	2	1	26	16	31	20	20	5	5	1	50	11	25	8	7	3	3	4	5	12	8	8	3	0	2	0	5	6	7	2	5	1	6	9	8	8	3	4	1	22	22	11	15	5	5	4	2	5	17	9	2	0	1	3	0	3	5	7	8	4	3	0	0	1	9	2	0	5	0	1	1	1	24	36	46	50	26	19	3	5	6	2	4	5	2	3	0	1	3	6	3	5	7	1	0	0	5	20	24	14	27	5	8	4	4	0	1	0	0	18	6	10	5	5	6	5	2	1	2	8	6	1	19	2	1	0	1	1	0	22	14	6	8	9	0	6	1	25	30	12	9	3	8	1	4	4	30	13	7	10	24	4	4	16	6	9	15	3	0	0	7	9	8	4	0	5	3	1	0	1	2	0	3	1	0	0	8	1	1	0	1	0	2	5	0	1	0	7	2	0	0	2	0	1	1	2	5	0	0	1	2	0	0	6	1
AT1G16310	22	2	0	0	0	0	0	15	5	0	0	0	9	7	4	1	2	13	14	2	15	0	1	1	2	1	4	0	2	2	1	0	3	3	0	2	5	0	0	7	0	0	3	2	0	0	1	0	0	0	0	0	0	0	0	0	4	1	0	1	1	0	4	0	2	3	11	0	1	2	4	2	1	8	1	2	1	0	0	1	6	25	0	3	0	0	2	5	0	0	0	0	0	0	0	1	0	2	0	2	2	0	4	7	3	4	0	0	0	1	2	2	1	0	0	1	0	0	3	1	0	16	1	1	5	0	0	1	0	0	1	0	0	5	8	0	2	3	2	1	2	1	4	6	0	1	4	5	1	3	0	4	3	5	0	3	1	1	6	6	11	6	0	0	4	0	18	21	7	3	3	1	7	1	7	1	1	10	1	13	0	1	0	0	2	0	0	0	0	0	3	0	0	0	0	1	0	1	0	0	1	0	5	11	0	8	0	5	11	0	8	0	1	2	0	2	1	2	0	2	0	1	1	0	1	1	3	1	0	1	3	1	0	1	3	11	0	2	0	4	12	13	15	1	1	0	0	0	0	4	23	0	1	1	1	0	0	11	12	16	3	6	5	2	3	5	0	0	0	4	5	12	8	1	1	1	1	0	0	0	1	0	0	1	0	0	0	6	1	4	0	0	0	2	0	0	0	0	0	29	61	34	1	2	5	1	3	0	0	15	4	10	8	0	2	6	1	0	2	0	12	8	1	2	1	1	1	0	3	0	15	18	21	3	16	1	6	2	3	1	1	1	1	0	0	4	5	3	0	0	0	0	0	0	0	9	4	3	0	4	5	1	1	4	0	0	4	2	1	1	0	6	4	0	1	0	2	2	3	2	0	3	0	5	3	1	4	1	3	3	0	1	1	0	2	1	11	7	6	2	0	1	1	0	2	2	0	5	4	1	2	3	1	1	0	9	2	1	11	13	12	4	1	0	24	9	2	1	11	0	0	1	2	2	0	5	0	2	2	0	6	10	4	3	3	0	0	0	5	3	2	0	7	10	0	6	0	2	0	0	0	1	1	1	1	0	0	6	1	1	3	0	3	0	0	2	3	2	0	1	2	0	2	1	2	3	1	3	1	5	4	2	0	0	0	0	0	1	6	2	1	0	4	8	0	5	28	5	15	4	2	1	1	8	6	8	0	6	0	1	4	0	3	3	2	2	3	3	0	1	1	0	3	3	0	0	19	23	8	2	0	2	0	0	0	6	1	13	7	2	13	10	0	5	3	0	1	2	1	6	6	0	3	0	1	5	0	41	0	1	3	2	1	1	2	0	0	0	0	5	4	1	0	0	1	0	2	2	9	2	0	7	1	0	0	0	7	0	0	0	1	1	2	9	0	2	1	0	1	0	4	2	7	0	0	0	0	2	1	0	0	0	1	1	0	0	9	0	6	4	5	0	3	1	0	1	1	25	3	2	0	2	5	5	1	2	3	4	0	1	1	1	0	44	13
AT1G16320	10	6	3	3	1	0	0	7	3	0	0	0	20	8	20	3	1	8	11	4	11	1	8	5	3	0	7	3	5	8	0	0	0	3	63	42	68	12	2	13	7	3	74	55	11	7	9	9	3	1	5	9	4	5	2	6	63	20	18	44	14	0	57	36	6	16	14	1	16	25	55	83	33	12	14	73	66	19	10	4	12	4	3	7	3	13	11	6	2	7	2	2	1	1	20	17	28	4	1	85	97	32	33	15	21	5	3	3	1	0	21	56	13	0	68	29	0	1	31	10	3	21	26	7	6	0	20	30	5	13	25	4	7	64	34	7	4	7	28	20	14	7	40	28	2	1	17	29	9	1	2	1	22	18	0	20	12	13	63	51	104	80	0	9	29	3	12	15	5	19	10	0	84	71	84	71	2	17	7	3	0	68	72	62	51	10	11	3	17	22	7	11	3	1	0	10	13	1	12	12	5	2	34	68	28	38	4	34	68	28	38	4	88	62	65	59	88	62	65	59	26	33	25	26	33	25	37	28	22	14	37	28	22	14	29	56	7	9	4	25	26	14	10	17	21	11	2	2	0	19	23	6	9	9	46	41	9	62	87	38	26	27	15	6	6	4	8	2	5	41	16	8	0	7	6	13	8	0	1	1	9	5	8	5	1	0	7	10	4	4	1	4	9	3	3	1	0	0	0	6	16	16	1	7	4	0	3	2	1	30	52	41	57	13	7	4	7	2	0	1	70	21	19	11	7	3	6	3	1	4	43	16	10	17	21	60	25	12	9	7	3	5	4	2	4	42	16	12	1	2	3	2	2	0	1	27	10	8	1	15	29	11	1	3	1	1	21	18	5	5	0	13	14	11	7	8	12	9	17	8	1	10	1	18	34	11	3	7	4	1	1	2	8	1	8	4	58	16	8	9	4	5	2	2	14	5	3	2	7	2	0	5	1	8	4	49	37	10	11	60	27	11	8	3	132	34	21	23	28	12	5	3	19	21	5	11	2	5	4	0	8	4	8	4	10	0	2	0	14	3	2	2	30	33	27	26	29	4	6	0	12	11	15	0	7	1	0	20	13	14	16	9	9	3	1	1	6	14	5	4	12	3	6	14	4	9	2	3	4	5	11	6	6	6	2	4	0	13	16	8	2	1	15	20	15	14	7	4	8	7	3	2	3	7	8	3	2	13	2	1	0	0	19	18	22	30	8	15	17	7	2	1	3	10	6	2	2	13	5	10	3	3	4	4	5	4	12	74	59	31	51	19	7	9	16	10	7	8	2	33	23	22	23	13	18	11	4	5	6	32	22	6	20	10	1	1	2	7	2	31	24	18	18	8	7	7	8	16	35	7	13	9	3	1	4	2	34	8	8	5	9	2	2	26	8	11	13	9	0	3	42	16	36	4	9	7	1	4	1	3	4	2	4	1	0	1	17	9	1	2	1	0	13	4	5	1	2	37	4	9	1	9	5	3	14	7	14	4	0	3	4	4	2	19	6
AT1G16330	15	2	3	2	1	6	0	8	0	0	0	0	2	2	2	4	0	5	2	9	12	6	1	0	0	1	0	3	3	4	1	1	9	13	2	1	2	0	1	7	1	2	4	4	0	0	1	0	0	0	0	2	6	1	0	0	4	1	1	0	0	0	1	1	2	0	3	0	0	2	4	0	2	0	0	6	2	0	0	0	2	4	0	3	2	0	8	13	1	0	2	0	0	1	1	3	0	0	0	1	0	0	1	1	1	3	0	0	0	0	1	1	0	0	0	1	0	0	2	0	1	4	1	1	0	0	3	3	0	1	0	1	0	2	3	2	0	0	3	3	4	3	2	0	0	0	1	1	1	0	0	0	2	4	0	3	0	4	2	4	14	4	3	1	5	0	0	2	2	1	3	0	18	12	18	12	5	4	6	0	0	18	11	7	11	1	2	1	3	21	43	17	12	3	5	7	1	0	1	1	1	1	2	20	7	12	4	2	20	7	12	4	13	9	11	20	13	9	11	20	11	7	26	11	7	26	7	12	6	16	7	12	6	16	144	80	40	21	6	5	7	4	1	5	5	4	3	0	0	5	9	10	3	2	7	17	0	9	3	7	0	4	24	1	3	2	0	3	1	7	2	2	3	1	2	1	3	0	2	0	4	2	3	2	0	0	0	6	0	2	0	1	3	1	1	0	0	0	0	2	0	0	0	3	2	0	2	0	0	6	6	5	13	11	2	0	1	2	0	0	10	8	4	2	3	10	1	2	0	0	0	2	5	5	0	8	0	3	0	2	0	0	4	0	1	4	3	1	1	0	0	3	0	0	0	8	4	2	0	6	8	4	5	1	2	0	2	9	0	0	0	17	8	10	10	5	5	3	2	1	0	8	2	2	7	2	1	1	2	0	2	4	2	0	1	0	9	10	6	3	2	2	0	0	1	0	0	5	5	0	2	1	2	5	0	5	9	4	4	7	6	3	3	0	26	3	3	3	29	26	18	9	0	5	1	1	1	1	3	0	1	4	0	7	4	0	4	0	6	0	2	3	18	13	13	12	12	8	1	1	41	10	48	6	13	5	1	1	0	32	0	0	1	0	1	0	3	10	5	2	5	1	1	4	2	9	1	1	0	14	21	21	8	68	9	2	2	7	7	38	2	0	3	1	1	3	3	4	0	4	1	2	0	7	7	0	4	10	0	3	12	1	48	13	24	71	23	113	12	38	17	6	2	2	1	4	37	31	24	2	1	11	7	0	8	0	9	13	5	6	37	0	1	4	7	0	0	1	0	29	10	4	4	3	1	3	3	1	4	6	9	4	60	0	2	2	3	1	1	9	15	6	5	4	2	3	0	358	215	121	177	76	52	48	28	7	4	3	7	1	36	2	0	7	6	3	23	2	1	2	4	4	5	0	1	2	1	1	0	1	1	0	0	0	0	0	7	1	0	0	0	0	2	0	0	1	0	5	1	0	1	0	0	0	1	0	1	0	0	2	2	0	0	2	0
AT1G16340	17	1	6	9	2	0	0	7	9	0	0	0	5	6	13	2	0	5	2	7	15	3	5	2	2	1	3	1	7	4	0	1	0	0	13	12	14	4	2	12	7	8	23	15	2	4	8	23	3	5	5	8	1	0	2	2	14	15	14	9	4	0	19	9	5	6	6	4	12	7	17	29	6	8	4	25	16	3	3	2	6	7	14	3	2	5	3	4	0	5	1	2	1	0	8	2	8	2	0	15	23	2	10	12	8	6	1	1	2	0	9	20	11	0	18	5	0	1	13	7	8	17	1	2	5	0	11	10	2	3	0	2	1	21	21	3	1	4	17	15	4	0	12	13	0	0	6	8	4	2	0	1	8	8	1	11	4	7	26	21	49	39	1	7	7	0	5	5	0	3	7	1	83	48	83	48	13	35	29	7	0	60	44	55	33	12	14	8	20	24	10	10	2	0	1	25	22	1	10	17	6	5	30	159	49	88	8	30	159	49	88	8	54	65	29	45	54	65	29	45	44	39	39	44	39	39	36	49	25	10	36	49	25	10	129	120	42	57	3	15	26	4	7	39	39	35	14	5	0	28	47	21	10	2	14	24	5	35	18	24	18	14	8	10	2	3	2	4	2	22	7	6	2	1	3	10	5	0	2	0	10	11	15	14	3	2	2	8	3	2	0	2	4	0	3	0	0	1	0	0	0	1	0	3	2	1	2	1	1	25	16	26	27	9	5	2	3	0	4	0	17	19	8	8	7	4	0	7	5	1	10	5	4	3	4	34	6	11	13	7	3	1	0	2	0	15	11	3	0	1	2	0	1	0	1	10	7	10	0	4	18	4	1	2	0	0	14	23	2	9	0	6	13	7	1	12	12	14	13	3	2	10	3	11	25	9	6	0	2	3	1	4	1	2	3	5	40	23	10	14	2	7	0	2	4	2	3	3	8	1	1	5	2	1	2	35	37	11	9	37	13	6	7	1	78	22	12	14	31	10	3	1	16	12	5	8	15	6	2	0	14	7	6	7	9	4	3	0	11	6	2	1	65	44	51	36	31	23	8	3	12	15	6	1	11	2	0	26	22	15	8	9	7	4	1	0	13	19	5	9	5	6	12	14	11	11	3	1	0	5	5	8	2	7	7	2	0	5	25	5	1	0	18	8	12	9	6	4	7	8	12	1	1	4	11	0	0	24	1	1	0	0	49	28	28	29	26	23	29	7	9	10	6	18	4	2	0	8	2	5	1	3	7	3	3	5	2	60	37	38	43	16	7	11	11	6	3	0	3	23	15	7	21	9	8	10	4	8	10	35	36	7	33	6	6	4	2	5	1	32	29	22	31	20	5	14	2	28	55	14	23	15	3	3	5	1	30	7	10	7	24	2	4	27	5	12	14	2	2	2	13	2	16	3	1	17	3	5	0	1	3	0	8	0	1	2	13	4	3	2	2	0	6	3	1	4	1	20	13	3	1	3	0	3	11	8	12	4	0	1	3	0	0	13	3
AT1G16350	49	12	7	10	7	0	1	25	11	2	1	0	43	20	42	4	2	15	5	17	74	6	10	4	10	10	8	6	14	18	3	1	2	2	29	23	38	9	6	28	7	18	54	40	10	15	4	11	6	8	11	3	3	5	3	2	18	19	20	21	10	3	58	33	18	9	16	4	19	17	52	87	28	19	11	30	21	6	7	1	15	26	11	9	5	6	5	8	3	5	7	3	1	0	16	5	11	7	0	18	35	6	17	13	8	9	2	2	2	0	25	28	12	0	28	8	0	0	20	13	14	16	8	6	4	0	10	15	1	6	2	3	0	50	28	9	4	3	16	33	4	10	27	16	1	1	7	19	4	1	0	0	17	12	0	16	6	4	39	39	96	66	1	10	17	1	9	11	0	10	8	0	528	379	528	379	76	136	108	33	9	468	353	411	354	76	89	37	113	150	43	83	14	10	5	152	111	10	73	133	25	12	228	746	203	267	39	228	746	203	267	39	506	470	378	405	506	470	378	405	246	279	240	246	279	240	285	190	126	57	285	190	126	57	820	758	217	167	34	205	157	68	55	191	143	73	38	14	5	136	241	103	57	43	174	217	44	72	63	47	27	20	14	9	10	1	3	2	2	46	18	17	5	2	9	18	10	0	0	1	23	26	23	14	1	0	8	13	9	4	0	6	5	4	2	1	0	1	0	1	2	3	4	7	1	1	6	1	0	45	38	49	56	9	6	10	7	4	4	2	40	29	22	9	15	2	2	8	3	1	16	14	10	14	4	54	22	7	6	10	9	2	4	0	1	29	19	12	2	4	3	5	1	1	0	27	12	16	2	28	27	11	8	6	0	1	14	30	11	7	1	28	39	54	10	78	22	25	16	9	5	16	5	23	53	23	8	3	5	1	5	11	6	0	3	5	65	30	15	24	5	9	4	3	5	1	6	18	10	4	2	14	4	12	4	59	55	14	18	58	17	7	11	3	171	46	30	24	49	27	11	10	37	23	17	7	18	12	7	0	18	11	8	6	11	3	5	1	22	5	7	3	53	33	26	38	33	11	5	2	33	17	24	2	7	2	2	20	16	21	9	13	10	3	0	1	12	19	4	2	5	1	13	10	16	12	3	4	2	6	16	7	4	6	7	2	0	10	22	5	1	1	6	8	7	16	0	7	7	4	3	2	0	4	16	2	0	10	3	4	0	0	26	43	41	48	14	20	14	12	9	2	1	14	3	3	0	6	1	6	0	6	9	7	2	2	6	57	51	45	46	15	8	4	9	2	3	2	1	26	22	11	21	21	7	6	9	6	9	49	34	3	26	8	5	1	4	7	2	40	26	17	27	19	4	5	5	28	50	17	15	12	9	5	9	8	24	5	10	8	16	7	0	16	6	11	19	6	3	3	5	4	15	2	1	10	1	3	1	1	3	2	6	2	0	0	13	9	6	4	4	0	5	2	3	0	3	34	6	1	3	9	8	5	14	4	9	10	2	1	4	2	0	17	6
AT1G16390	10	2	20	16	4	0	0	3	4	0	0	0	1	1	1	2	0	1	1	3	2	1	0	0	1	0	0	0	0	1	0	0	0	0	0	5	12	1	2	10	5	13	49	28	78	78	3	1	1	1	2	4	4	1	1	5	5	9	15	11	5	0	10	10	16	17	7	6	5	8	8	15	9	2	6	4	1	0	6	1	1	4	0	3	86	56	5	0	1	0	1	0	0	0	5	12	13	9	13	2	5	1	7	8	9	0	0	4	0	0	12	20	7	2	0	1	0	0	2	1	3	3	1	1	4	0	1	7	0	0	0	2	0	20	12	4	2	5	15	11	5	2	10	15	1	0	10	6	5	0	1	2	10	16	0	43	16	27	17	21	44	31	3	8	6	0	5	13	0	6	8	1	129	88	129	88	17	56	26	12	3	141	41	51	43	14	14	4	15	33	17	11	2	0	1	20	6	2	8	21	3	0	405	1139	444	219	216	405	1139	444	219	216	62	113	50	70	62	113	50	70	39	70	59	39	70	59	80	47	39	12	80	47	39	12	53	243	11	29	8	62	56	20	14	147	125	85	13	18	2	39	162	26	22	28	32	53	7	17	15	9	36	6	4	5	4	0	0	2	0	9	10	2	1	0	5	5	0	1	0	0	1	5	2	2	0	0	4	7	3	3	0	1	2	1	0	0	0	0	0	0	2	0	1	1	1	0	0	1	3	12	13	14	69	3	2	0	2	3	2	0	6	7	30	2	4	2	2	3	1	1	0	5	3	11	0	49	18	203	27	17	6	7	8	2	2	18	4	4	0	0	0	0	0	0	0	21	5	8	0	3	22	3	4	1	1	1	12	10	1	2	1	6	6	5	1	0	55	15	40	13	6	30	40	25	46	28	36	6	19	6	3	11	11	3	15	10	132	112	40	219	11	64	8	9	8	0	4	27	14	4	0	13	14	9	0	29	19	3	16	59	22	6	10	1	259	29	8	12	54	14	5	13	9	31	5	8	34	10	1	0	4	5	17	12	5	3	1	3	16	9	5	2	537	85	84	104	91	18	7	2	26	50	20	6	7	5	3	36	13	27	13	56	27	8	4	1	10	62	10	8	6	1	22	39	29	16	4	7	3	17	33	9	6	5	4	3	2	16	52	10	2	1	14	5	7	23	10	8	16	17	4	7	2	10	51	2	1	45	7	5	3	1	135	34	34	26	20	21	15	5	6	2	7	28	8	2	5	17	12	24	4	4	4	15	8	4	11	109	92	234	121	42	33	24	33	11	8	4	2	57	37	20	138	30	21	13	18	12	11	30	78	8	35	7	13	5	13	11	1	61	53	11	31	87	6	14	5	19	112	19	19	15	4	2	4	5	93	22	12	17	28	7	9	93	16	11	24	19	5	5	20	16	54	4	2	12	2	1	0	1	3	0	22	1	0	0	1	1	6	0	0	0	1	3	0	0	0	0	3	0	0	1	0	0	0	0	1	0	0	0	0	0	0	0	0
AT1G16430	10	1	0	4	1	0	1	5	0	0	0	0	9	2	8	1	1	2	1	3	6	2	2	2	1	2	2	1	2	2	0	0	2	3	5	5	2	5	0	0	1	4	9	12	2	1	2	4	0	1	2	1	1	0	0	2	4	5	0	3	6	0	13	4	5	1	4	0	4	2	7	15	2	2	0	9	1	1	1	0	1	2	1	0	1	0	1	0	1	1	1	0	0	0	4	3	4	2	0	2	3	0	7	4	2	1	0	2	1	0	3	6	5	1	8	5	0	0	8	1	1	6	0	0	2	0	1	3	0	3	0	2	0	12	8	1	0	1	7	7	1	0	3	6	2	1	6	8	1	3	0	0	3	2	0	6	0	1	17	13	21	19	1	3	2	0	1	4	3	3	2	0	77	46	77	46	18	20	21	5	1	55	41	54	36	8	9	5	0	37	9	11	2	0	0	27	13	2	10	16	4	3	34	110	26	49	7	34	110	26	49	7	81	59	46	51	81	59	46	51	48	50	49	48	50	49	46	26	13	7	46	26	13	7	150	137	35	38	6	36	38	9	5	38	17	13	5	3	4	16	41	11	5	6	26	25	4	6	3	6	6	0	2	0	1	1	0	0	0	1	3	0	0	7	0	3	1	0	0	0	2	1	2	1	0	0	0	3	1	0	0	4	0	4	4	0	0	0	0	14	26	40	6	2	4	0	1	2	2	10	3	8	5	1	0	1	1	0	1	0	5	2	0	1	0	0	1	2	0	1	108	32	40	15	47	2	2	4	0	2	6	1	0	1	0	0	3	2	0	1	0	0	0	0	0	4	7	1	0	3	3	0	1	1	0	0	1	5	0	2	1	0	5	3	0	9	0	1	1	2	1	0	0	4	14	2	0	1	2	1	1	0	1	0	0	0	13	5	1	2	0	1	0	1	1	2	1	1	3	1	1	2	0	0	1	7	6	0	1	9	3	1	2	0	15	9	5	3	3	0	2	1	3	5	0	4	4	2	0	0	2	0	0	1	1	2	1	0	2	2	0	0	23	9	12	15	13	4	2	1	13	3	11	1	3	1	2	7	10	6	6	6	5	4	2	1	4	8	4	7	5	0	2	3	5	6	1	0	0	6	12	4	3	3	0	0	0	4	13	2	1	1	5	6	6	2	2	5	8	7	4	2	0	4	9	1	1	7	1	1	0	1	12	10	26	14	20	13	2	4	1	3	1	2	0	1	5	5	3	3	1	4	3	3	4	0	1	20	21	12	19	6	2	6	3	1	7	2	0	10	5	4	10	12	3	1	3	1	5	7	10	3	10	3	3	2	3	0	0	14	10	13	11	6	6	6	1	19	20	4	7	8	2	2	2	1	12	3	1	1	12	1	1	11	4	6	9	3	2	3	11	8	7	2	3	4	1	3	1	1	3	0	4	0	0	0	3	2	2	0	0	0	5	0	0	2	1	9	5	1	1	1	0	2	8	1	3	1	0	2	3	0	0	2	0
AT1G16445	0	1	0	0	0	0	0	3	2	0	0	0	3	1	4	1	0	1	0	2	7	1	1	0	1	1	0	1	0	0	0	0	4	4	3	3	5	1	0	3	2	2	10	3	1	1	0	2	0	0	0	0	0	1	0	1	2	6	2	3	3	0	5	7	2	1	1	0	1	0	5	11	2	0	1	5	0	1	0	0	3	1	1	1	1	0	1	3	0	0	1	0	0	0	1	0	0	0	0	1	0	0	4	0	0	2	0	0	0	0	0	5	1	0	1	0	0	0	2	1	0	2	2	2	0	0	1	2	0	0	1	0	0	5	3	1	0	1	1	3	2	0	2	0	0	0	2	0	0	0	0	0	1	2	0	2	0	1	2	4	10	5	0	0	2	0	1	2	5	6	1	0	87	77	87	77	3	24	3	3	2	52	82	65	60	17	11	7	11	9	8	15	4	1	0	10	20	1	6	14	3	2	14	42	24	17	7	14	42	24	17	7	90	60	78	49	90	60	78	49	22	28	28	22	28	28	37	25	15	11	37	25	15	11	49	44	14	12	4	27	23	9	2	23	11	10	3	2	0	13	14	11	8	3	36	57	16	5	6	1	4	3	0	1	1	0	1	0	0	1	0	0	0	0	1	2	0	0	0	0	0	0	0	0	0	0	1	0	0	0	0	0	1	0	2	0	0	0	0	8	23	20	2	2	0	0	0	0	0	4	5	5	5	0	1	0	1	1	0	0	2	3	2	0	1	1	0	2	0	1	20	3	11	2	8	3	3	1	2	1	0	0	0	0	0	4	0	0	0	0	0	2	0	0	0	5	2	0	0	1	7	0	0	0	0	0	0	3	0	2	1	2	4	2	1	1	0	0	1	1	0	1	0	3	3	0	0	0	7	2	1	0	1	0	0	1	6	5	3	3	1	1	0	1	1	4	1	4	2	1	1	3	0	1	1	8	5	3	1	6	3	3	0	0	18	4	1	2	10	3	1	1	7	7	1	0	3	1	1	0	2	0	0	0	2	0	0	0	9	4	0	0	4	6	5	2	11	0	1	0	15	4	14	2	6	3	0	1	0	7	0	1	0	0	0	0	0	4	1	2	2	1	0	0	0	6	0	0	0	3	10	8	1	4	3	0	0	1	4	1	0	0	0	1	0	3	0	1	0	1	1	2	0	0	1	0	1	4	1	0	0	0	12	13	11	39	7	16	3	5	7	0	0	0	0	0	0	0	3	0	0	6	0	0	2	0	0	4	8	3	16	0	5	2	1	0	0	0	0	8	1	4	1	1	3	1	0	0	0	2	2	0	8	0	1	1	1	0	1	4	4	0	0	0	2	0	1	24	16	3	8	6	3	4	3	2	4	1	1	4	2	0	1	8	2	2	7	4	2	1	1	0	3	1	0	0	2	0	0	3	0	0	0	0	0	0	2	0	1	1	0	0	4	1	1	0	0	2	2	0	0	0	1	0	0	0	2	1	0	1	0	1	0	2	0
AT1G16460	29	5	6	6	4	2	0	16	16	1	0	0	26	13	25	1	2	8	7	14	21	3	9	6	7	7	10	3	14	5	0	1	1	2	62	68	88	20	6	25	9	16	99	72	15	19	8	11	9	6	10	9	6	8	5	3	75	39	33	43	19	1	45	41	37	21	27	6	19	28	38	72	36	28	29	125	69	25	21	3	10	25	4	8	20	32	16	12	11	14	4	3	4	0	31	42	41	11	5	81	102	21	51	26	33	13	13	8	2	0	39	76	23	2	76	52	0	0	53	20	7	45	27	13	16	0	51	62	6	22	15	11	7	48	36	6	1	5	27	29	7	2	23	33	1	0	17	28	13	0	2	0	21	23	0	29	9	19	38	36	103	75	1	11	23	2	15	16	3	7	12	1	128	101	128	101	10	28	18	4	3	85	77	91	67	30	25	13	16	34	8	21	8	6	1	28	13	6	13	35	8	1	55	186	76	67	14	55	186	76	67	14	93	110	110	106	93	110	110	106	31	57	44	31	57	44	76	71	57	19	76	71	57	19	103	119	34	30	11	33	41	23	9	40	48	25	10	2	3	30	52	35	9	7	61	79	12	116	113	64	41	30	20	28	23	12	8	6	3	42	24	26	9	4	15	24	16	2	2	1	13	22	18	10	2	1	9	21	15	7	0	10	8	7	8	1	0	0	0	1	1	4	2	8	4	5	5	5	1	74	78	74	114	14	8	13	7	8	5	2	99	49	26	20	12	9	3	4	8	2	22	11	21	38	12	79	44	36	24	24	12	12	4	5	5	65	37	21	3	4	3	3	2	0	1	51	16	20	0	36	41	10	3	11	3	2	34	46	10	14	3	23	28	14	13	16	32	13	25	15	2	21	7	19	46	19	7	4	8	3	0	3	7	2	8	4	96	50	35	31	11	16	5	3	22	1	6	16	24	4	3	20	4	12	2	98	82	30	18	87	45	35	20	3	201	61	25	33	52	26	6	7	47	50	15	18	32	14	16	0	23	24	11	16	20	4	11	2	18	12	7	7	153	140	122	107	141	36	25	10	45	71	74	14	40	14	3	55	39	68	39	34	35	10	10	2	51	90	15	27	37	16	23	45	31	58	9	11	7	15	56	24	12	37	26	3	2	24	91	31	3	5	65	53	44	42	18	30	23	31	17	8	2	21	49	7	3	66	4	7	5	1	132	189	169	122	106	112	81	40	23	25	17	23	15	6	3	32	13	29	4	16	22	13	18	11	17	162	187	112	212	50	29	30	32	8	16	5	6	146	96	74	69	63	35	28	22	19	17	120	101	25	110	21	25	6	17	20	1	153	118	151	89	63	45	41	29	146	190	78	75	53	25	9	23	13	102	31	39	20	62	7	18	102	34	90	64	32	13	12	84	46	61	24	21	48	12	13	18	6	8	4	13	3	3	3	39	20	25	4	6	0	24	12	5	4	7	105	25	4	8	18	12	9	29	24	30	8	0	7	16	2	1	36	18
AT1G16470	76	9	15	16	10	0	1	30	23	2	3	0	41	30	39	8	0	23	12	15	63	8	8	9	6	6	18	4	13	18	1	0	44	20	18	20	38	11	5	35	18	33	47	43	7	13	11	14	9	14	8	8	10	4	2	5	22	23	25	21	17	1	67	24	20	10	26	0	16	16	48	68	19	17	10	51	43	6	9	2	20	20	10	6	7	5	7	12	3	5	7	8	1	4	24	12	26	11	1	24	41	9	19	16	16	6	5	2	1	1	26	39	12	1	32	20	1	1	27	20	4	34	21	9	6	0	12	20	3	18	17	7	1	73	29	18	3	6	34	43	10	8	35	52	2	2	29	31	17	5	1	1	11	12	0	14	10	15	56	59	139	114	4	9	23	2	7	18	13	12	14	3	400	232	400	232	86	155	157	41	22	349	185	251	189	45	60	37	57	129	55	51	16	8	8	143	83	12	34	88	15	4	184	623	119	275	28	184	623	119	275	28	279	330	199	211	279	330	199	211	224	239	228	224	239	228	218	141	87	44	218	141	87	44	701	735	193	208	44	164	142	111	55	180	138	64	44	7	6	81	222	66	31	32	70	103	22	95	85	47	21	35	27	12	13	10	4	4	2	45	22	21	1	4	15	16	16	1	1	1	18	18	23	13	5	3	7	17	56	4	1	33	10	34	36	2	3	3	0	18	60	50	5	11	24	2	7	10	17	62	50	66	58	7	5	14	6	7	2	0	43	32	21	11	17	5	3	6	5	4	295	71	72	41	190	56	36	29	23	8	3	9	2	4	0	67	35	30	3	7	6	3	1	0	0	46	19	19	0	27	30	10	9	5	1	1	31	57	8	13	3	30	24	24	10	68	24	22	34	18	0	16	10	25	73	29	8	7	23	4	5	9	4	6	8	5	78	35	24	24	5	10	3	1	22	12	7	20	15	9	5	6	4	14	4	62	53	22	17	117	49	21	27	2	169	53	19	31	43	14	5	6	39	31	8	18	21	13	4	0	14	13	6	15	14	6	9	5	13	6	5	5	106	71	91	87	64	27	13	9	91	42	43	38	21	4	9	47	51	28	39	41	9	12	7	4	32	60	22	21	16	7	21	44	22	19	9	16	6	56	83	29	56	21	13	5	4	46	88	24	31	7	40	44	19	34	21	31	21	31	13	4	2	30	43	21	7	55	4	6	1	1	82	61	60	66	41	39	30	18	29	10	14	26	14	1	3	11	10	23	10	24	20	10	19	9	9	178	110	110	131	34	25	30	33	15	13	10	5	59	41	62	62	41	28	19	16	25	29	76	76	30	56	13	17	1	15	18	1	94	49	37	53	43	8	15	18	46	98	36	35	36	16	8	12	4	150	58	61	30	53	18	18	74	24	39	35	28	14	13	85	45	65	19	12	25	9	10	6	13	8	3	21	4	3	3	44	25	14	5	5	2	24	10	6	4	6	47	23	8	6	13	5	9	44	22	32	9	0	5	8	6	1	19	13
AT1G16480	4	1	3	0	0	1	0	18	4	0	1	0	2	5	2	2	0	9	2	4	6	2	9	0	4	1	0	0	1	8	0	0	0	1	9	5	12	1	0	2	3	1	22	23	2	2	3	4	3	2	9	1	2	2	2	6	9	3	6	7	3	0	3	1	2	5	2	0	1	4	4	3	5	3	2	19	10	11	3	0	1	0	7	4	8	5	3	4	4	1	3	4	0	0	11	12	10	1	0	16	17	1	10	10	4	4	7	0	1	0	17	20	2	0	11	6	0	0	3	2	1	5	5	4	2	1	17	7	0	3	5	2	0	6	5	1	1	2	1	3	2	4	5	2	0	0	5	6	2	0	0	0	1	1	0	5	2	1	3	7	8	5	3	0	4	0	3	1	1	3	1	2	30	36	30	36	0	10	8	4	3	15	26	28	21	6	6	2	6	15	10	3	2	0	0	20	11	1	13	8	4	2	6	50	21	32	4	6	50	21	32	4	35	24	22	36	35	24	22	36	15	19	28	15	19	28	29	31	17	6	29	31	17	6	63	51	32	19	4	12	18	3	6	10	13	10	6	4	3	16	18	11	5	12	20	29	4	50	60	32	21	24	7	8	4	3	3	13	1	6	7	6	3	0	6	10	9	4	2	0	5	8	17	7	0	0	6	11	2	1	0	3	3	0	1	0	0	0	0	2	4	0	0	6	0	0	8	1	0	17	30	37	43	7	4	3	0	11	4	1	41	21	14	15	14	4	2	4	3	2	4	6	2	12	0	44	22	15	6	6	5	9	0	0	5	36	12	7	3	2	2	2	0	10	0	17	5	12	3	10	23	4	5	2	6	0	13	25	11	9	2	18	24	9	9	2	3	4	5	3	2	2	5	1	7	6	1	1	0	0	0	11	2	2	2	3	41	19	9	10	2	3	2	0	9	0	6	7	34	3	2	6	3	6	0	23	23	5	7	49	9	13	9	1	71	5	4	2	31	9	5	5	13	19	4	9	14	4	2	0	5	9	2	6	3	3	0	0	8	1	0	2	32	15	21	24	21	4	3	1	13	8	11	1	6	1	0	4	9	5	2	5	7	1	0	0	7	20	43	10	9	4	9	8	3	4	1	0	3	5	10	4	2	2	5	2	0	9	14	4	0	0	4	6	6	9	4	2	5	9	1	3	8	1	8	3	1	12	3	1	0	1	19	16	13	22	13	14	9	6	2	3	1	4	1	1	2	0	3	7	1	4	5	3	1	0	3	17	26	22	26	9	8	9	2	2	1	1	2	28	10	4	14	16	7	1	2	0	4	120	55	158	52	34	22	52	20	22	8	10	5	9	7	5	1	1	7	26	30	6	10	9	6	5	0	1	27	2	7	0	14	2	2	18	1	6	9	5	1	1	21	13	20	5	2	11	3	10	3	0	3	3	9	2	0	0	17	4	7	9	4	1	23	5	8	4	4	143	27	49	34	12	14	12	2	3	15	16	0	27	45	17	2	12	4
AT1G16489	4	1	1	0	0	0	0	3	5	0	0	0	2	0	0	0	0	1	0	1	1	2	0	1	0	1	1	0	0	2	0	0	0	0	5	2	9	3	0	1	2	1	4	6	0	2	1	0	0	0	0	2	0	3	2	0	5	4	3	4	2	0	1	1	2	3	0	0	3	2	4	4	2	2	0	9	4	0	1	0	3	4	0	0	3	4	1	1	1	1	0	0	0	0	6	2	6	1	0	20	5	3	3	3	2	1	1	1	1	0	6	6	4	0	7	0	0	0	4	2	1	3	6	0	1	0	4	3	0	3	4	1	0	4	5	0	0	0	3	2	1	0	1	1	0	0	1	3	1	1	0	0	3	1	0	2	0	1	8	5	7	6	0	1	3	0	2	2	0	2	0	0	16	10	16	10	1	6	4	1	2	15	6	7	3	2	3	0	0	4	1	4	1	1	0	2	3	0	2	2	1	0	7	14	10	11	0	7	14	10	11	0	3	11	8	7	3	11	8	7	7	12	6	7	12	6	7	5	1	2	7	5	1	2	16	13	8	5	1	4	4	4	0	5	4	1	2	1	0	5	4	3	1	2	10	3	2	11	8	2	6	0	2	1	2	0	0	0	0	1	1	0	1	0	2	1	2	0	0	0	3	1	4	1	0	0	1	2	0	1	0	2	2	0	1	0	0	0	0	0	6	1	0	1	1	0	0	0	0	4	9	9	6	1	0	2	0	1	0	0	4	3	1	1	3	0	0	0	0	0	7	1	0	5	5	5	1	2	1	4	1	1	0	0	0	11	4	3	0	1	1	0	0	0	0	4	1	4	0	2	3	1	1	0	0	0	2	5	1	2	0	6	5	1	0	1	5	3	0	0	0	2	3	2	4	4	0	0	1	0	0	1	0	0	0	1	7	4	4	1	1	1	0	0	0	1	0	2	2	0	0	0	0	0	0	10	10	4	1	10	1	2	0	2	15	7	1	1	2	4	1	1	4	7	1	2	0	7	1	0	1	2	1	1	2	1	0	0	3	1	0	2	4	4	0	0	3	0	1	0	4	1	1	1	0	0	0	1	2	2	0	0	0	0	0	0	2	4	9	2	2	0	0	2	0	1	0	0	1	0	1	1	0	0	0	0	0	0	1	1	0	0	3	4	0	2	0	1	1	2	1	1	0	1	2	1	0	2	0	0	0	0	4	2	2	5	5	3	1	0	0	1	0	0	3	0	0	2	1	2	0	0	2	1	1	0	0	3	7	3	3	2	0	2	0	1	2	0	0	3	3	4	2	1	2	2	0	1	2	11	5	6	3	1	3	1	0	1	0	3	2	4	0	2	0	1	1	5	6	0	5	0	1	0	0	0	3	0	5	0	0	1	0	1	0	3	3	1	2	1	1	0	1	0	1	0	1	0	0	2	1	1	2	0	0	0	1	2	1	0	1	0	1	2	0	0	0	19	3	8	2	0	0	6	1	2	2	0	0	2	4	0	0	1	2
AT1G16500	41	2	2	5	2	0	0	11	7	0	0	0	7	4	13	2	1	11	2	11	11	2	1	1	0	1	8	4	5	4	1	0	50	24	8	8	11	3	0	6	1	4	24	15	3	3	3	9	2	2	0	0	1	2	0	3	10	4	8	12	3	1	9	5	4	1	2	0	11	5	6	10	2	1	3	13	21	12	4	0	6	0	7	1	9	16	1	0	0	5	11	5	0	5	13	4	19	7	0	26	31	5	4	2	7	6	2	2	2	0	10	23	6	1	17	14	1	0	7	6	9	5	4	2	0	0	9	10	2	29	13	11	3	10	10	0	2	0	2	2	0	1	7	5	0	0	1	4	1	1	1	0	2	4	0	0	0	4	11	8	13	7	0	5	6	1	0	3	0	2	3	0	13	7	13	7	1	8	16	1	1	16	7	2	14	4	3	1	4	10	3	2	1	1	0	15	4	1	0	3	1	0	6	20	2	9	0	6	20	2	9	0	11	18	5	15	11	18	5	15	5	10	10	5	10	10	21	26	11	7	21	26	11	7	22	29	18	22	1	7	26	16	49	14	16	13	8	1	1	2	6	0	1	6	3	1	3	10	13	5	3	4	1	4	0	0	1	4	0	5	3	0	2	0	1	2	0	0	1	0	4	5	18	15	0	0	3	2	8	2	1	0	2	0	0	0	0	0	1	0	0	0	1	1	0	0	1	0	0	6	7	8	5	0	0	1	1	2	0	0	6	3	3	1	2	1	1	2	0	0	1	1	0	4	2	5	2	0	0	0	0	1	0	0	0	15	7	2	0	0	0	0	0	0	0	7	1	3	1	5	2	0	1	1	0	0	3	30	6	5	1	4	2	0	0	8	3	4	2	0	0	1	0	1	5	2	0	1	1	0	0	0	0	1	2	0	15	9	8	8	0	3	0	0	1	0	0	3	5	2	1	1	0	1	1	15	11	1	1	16	6	4	6	2	28	4	0	4	11	8	1	2	9	9	4	3	4	3	2	0	4	7	6	4	5	1	0	0	1	4	2	4	114	87	62	88	128	21	2	0	23	34	28	12	63	11	3	37	19	64	21	27	16	4	6	2	9	26	10	8	5	9	17	36	21	57	14	6	4	13	61	13	8	52	32	1	4	23	42	37	4	2	19	10	5	24	14	27	8	30	7	6	2	9	41	15	7	41	6	8	1	1	169	217	224	247	157	178	53	11	32	18	6	23	5	13	2	27	19	27	6	9	8	11	14	7	11	108	70	72	208	28	9	14	30	8	7	9	7	109	37	38	37	34	34	14	35	19	12	47	60	17	109	7	6	8	9	16	3	73	82	60	49	36	14	16	20	332	313	128	162	90	27	34	23	19	61	26	10	10	79	7	7	77	20	46	53	24	3	7	33	45	58	16	11	32	3	9	8	1	4	1	3	2	0	1	6	4	6	2	2	1	0	0	2	0	3	52	10	2	5	1	5	5	8	7	6	7	0	4	20	4	1	8	1
AT1G16515	0	0	1	1	0	0	0	0	1	0	0	0	2	0	3	2	0	1	2	0	0	0	0	0	0	0	0	0	2	1	0	0	0	0	0	1	3	1	0	0	2	2	2	1	0	3	1	0	1	0	0	0	0	0	0	0	1	1	10	3	0	1	4	1	0	1	4	0	1	3	4	7	1	2	1	1	1	1	1	1	1	1	0	0	3	7	0	0	0	0	0	0	0	0	6	2	0	2	0	0	0	1	0	0	0	0	0	0	0	0	7	2	5	0	0	0	0	0	1	1	1	5	2	0	3	0	0	1	0	1	0	1	0	4	3	1	0	0	4	4	0	1	1	3	0	0	1	1	3	0	0	0	0	1	0	1	2	2	5	6	15	11	0	6	5	3	3	0	0	1	0	0	23	21	23	21	6	4	6	0	0	17	7	15	14	5	6	1	1	7	0	2	4	0	0	6	10	1	1	3	1	0	11	48	12	9	2	11	48	12	9	2	16	25	8	32	16	25	8	32	6	17	7	6	17	7	17	35	18	7	17	35	18	7	13	14	4	1	0	11	7	3	1	29	42	19	6	1	0	4	5	3	2	5	5	8	1	1	0	1	0	2	0	0	0	0	0	0	0	0	0	0	0	0	0	0	0	0	0	0	0	0	0	0	0	0	0	0	3	0	0	0	0	0	0	0	0	0	0	0	0	1	0	0	0	0	0	0	0	0	0	0	1	1	0	0	0	0	0	0	0	0	1	1	0	0	0	0	0	0	0	0	0	1	0	1	0	0	1	0	0	0	0	1	0	0	0	0	0	0	0	0	0	0	0	0	0	0	0	0	0	0	0	0	0	0	0	0	1	0	0	1	1	0	0	0	1	0	3	0	0	2	2	0	3	1	0	0	0	0	0	0	0	0	0	1	2	2	1	0	1	0	0	0	2	0	0	0	2	0	0	0	0	1	0	0	1	1	1	2	0	2	1	0	7	2	0	1	1	1	0	0	0	3	1	0	1	1	0	0	1	0	1	0	1	0	0	0	4	1	1	0	2	8	13	7	3	3	2	1	3	4	1	3	3	1	0	9	4	6	1	0	1	0	0	0	1	4	2	2	0	0	12	12	10	8	10	2	0	0	5	1	3	2	1	0	0	1	2	0	0	1	1	1	0	2	19	18	7	2	4	1	2	0	2	3	0	4	1	1	0	0	2	3	4	3	2	1	1	0	2	2	3	0	0	1	1	1	0	3	0	1	1	0	0	1	0	12	10	7	11	6	3	4	3	2	1	2	0	4	0	2	3	4	3	2	3	2	3	5	5	4	3	0	3	4	4	2	1	28	4	4	10	2	4	4	4	1	10	0	3	1	0	0	1	1	5	0	7	1	2	1	2	7	3	2	1	3	0	0	17	10	10	1	1	4	2	1	2	0	0	0	1	0	0	0	1	0	1	0	0	0	0	0	1	0	0	8	1	2	1	0	0	0	2	1	1	3	0	1	2	0	0	1	0
AT1G16520	17	2	2	5	1	0	0	8	7	0	0	0	13	9	21	2	0	4	7	12	32	2	4	5	5	1	7	3	8	3	1	0	1	2	1	2	8	1	0	16	10	4	9	17	1	1	4	1	4	7	4	2	3	5	1	1	3	4	3	5	2	0	16	10	6	3	8	1	0	2	14	25	6	5	2	5	2	0	2	1	10	14	1	3	0	1	5	4	1	2	1	3	0	0	1	0	2	1	0	2	0	0	6	11	2	5	1	0	0	0	3	2	0	1	5	4	0	0	3	4	2	15	0	2	2	0	0	1	0	5	0	3	0	17	11	2	0	1	8	5	2	2	10	19	0	1	5	8	2	0	0	0	1	6	0	3	0	4	13	10	32	21	0	1	9	0	6	6	0	5	3	0	205	175	205	175	19	40	21	10	2	193	146	147	134	42	28	14	32	62	30	47	8	5	2	37	33	3	16	51	7	3	90	279	134	74	18	90	279	134	74	18	201	154	171	150	201	154	171	150	81	97	87	81	97	87	125	81	38	24	125	81	38	24	149	203	48	33	12	95	75	24	30	68	61	26	13	8	6	48	77	38	28	13	79	103	30	13	7	14	4	0	10	3	2	2	0	2	2	6	9	2	3	1	4	4	3	1	1	0	4	5	3	3	1	0	1	6	7	0	0	0	0	0	0	0	0	0	0	1	2	6	1	1	2	0	0	1	0	11	9	14	15	9	2	1	0	4	0	0	4	8	3	2	5	2	3	1	0	1	22	9	9	5	14	15	0	5	2	2	0	0	0	1	0	3	3	1	0	1	1	5	1	0	0	8	5	7	0	7	3	1	4	0	2	0	3	13	4	2	0	8	7	13	2	14	8	3	6	1	0	3	2	4	13	1	0	4	7	1	0	5	1	1	2	1	9	9	8	1	1	0	0	1	5	1	1	0	7	1	0	0	0	0	0	6	8	3	4	13	5	4	3	0	40	17	6	4	13	7	4	1	3	6	1	0	6	3	2	0	6	1	0	4	3	0	3	0	5	3	3	2	46	33	19	27	41	12	10	0	20	18	12	9	20	1	1	19	5	18	20	8	8	2	3	1	12	23	15	8	16	4	16	21	13	21	4	3	3	23	25	15	7	24	18	2	1	10	22	19	6	1	14	7	7	16	9	11	6	8	6	2	4	4	9	2	3	27	1	1	0	0	49	58	92	57	35	54	34	10	6	6	1	8	4	10	1	8	6	5	1	1	7	5	6	10	4	61	40	29	51	17	5	6	5	2	3	4	4	39	8	12	15	13	3	8	7	4	4	30	27	16	40	11	3	8	7	7	1	25	43	21	29	19	5	2	5	105	98	31	46	23	3	7	3	6	25	13	8	2	23	6	3	20	10	25	23	10	7	3	11	17	19	9	3	14	3	10	2	10	5	2	9	2	2	0	17	11	7	1	0	0	11	4	3	6	3	12	12	6	5	19	4	12	27	10	16	6	0	4	5	3	0	8	5
AT1G16540	24	12	4	4	1	0	0	14	9	0	1	1	11	6	9	3	1	21	8	8	11	5	12	10	4	7	3	2	4	14	0	0	3	4	25	17	29	4	1	12	5	3	31	18	7	7	7	5	9	0	2	4	1	3	2	3	19	16	21	15	8	4	7	7	16	8	4	1	16	13	6	5	9	11	9	41	20	14	14	3	3	8	5	4	6	11	7	5	1	8	2	4	8	2	32	20	17	6	2	24	35	5	14	16	10	9	4	1	2	0	26	39	15	1	27	38	0	0	21	5	11	13	13	8	8	0	9	12	2	21	11	4	4	24	24	13	5	5	8	16	7	6	6	19	1	0	28	26	11	2	0	2	10	19	0	28	5	14	14	26	43	25	1	16	20	6	9	16	10	14	11	2	28	41	28	41	16	26	19	16	4	24	18	29	18	15	6	2	4	15	5	9	2	3	0	17	8	1	5	11	1	1	13	75	43	62	9	13	75	43	62	9	28	39	27	34	28	39	27	34	14	28	37	14	28	37	25	50	26	13	25	50	26	13	55	66	27	40	7	17	21	37	29	23	48	24	11	3	0	8	29	12	6	4	30	22	9	214	109	71	50	47	24	21	16	12	12	10	9	28	20	10	1	1	18	29	18	1	4	1	22	20	44	17	0	0	12	21	8	4	1	21	6	12	12	4	0	0	1	28	68	57	3	14	5	3	18	9	9	81	76	130	109	17	15	22	10	13	4	2	78	52	36	17	36	6	6	11	9	4	39	27	28	31	26	103	51	45	29	22	18	8	7	3	4	118	65	59	2	14	5	5	3	0	3	72	53	26	2	29	41	12	9	10	4	2	49	51	12	18	3	21	33	20	11	4	32	13	56	26	4	22	15	11	18	20	13	7	27	15	7	22	7	3	11	8	117	76	60	29	7	17	15	3	26	11	12	29	38	8	5	13	4	21	9	81	58	20	18	150	74	52	41	4	249	46	24	9	76	24	16	9	41	50	14	16	23	19	10	0	20	18	18	19	26	13	6	4	32	12	7	9	285	123	176	277	109	61	37	14	96	62	64	20	33	25	6	51	77	56	61	46	20	10	17	1	34	87	25	27	36	21	77	71	73	48	30	52	21	70	97	49	51	10	18	2	17	108	132	33	13	5	64	62	20	51	30	31	50	35	21	13	10	39	65	11	6	69	14	10	0	0	155	116	116	106	71	78	44	33	17	16	8	37	15	11	5	38	17	109	78	49	49	18	18	24	22	108	143	151	164	46	56	24	18	15	15	3	3	117	50	61	129	122	60	32	49	31	33	87	95	26	94	24	47	15	31	22	3	118	72	56	77	85	17	26	24	88	160	32	61	55	21	11	11	14	467	401	153	237	222	82	60	121	42	67	71	40	17	24	104	52	104	25	16	27	24	13	5	5	6	2	6	3	1	1	20	3	8	3	0	1	25	10	7	4	1	35	21	6	4	18	1	11	10	1	10	4	0	6	5	2	1	9	0
AT1G16560	32	2	2	6	1	0	0	9	5	0	0	1	16	9	15	3	0	7	3	2	27	4	6	4	4	7	3	1	6	6	2	0	11	1	14	21	30	8	4	25	3	15	37	38	16	13	7	13	7	6	5	9	6	5	2	5	24	23	27	22	18	1	22	27	25	7	20	2	10	14	30	38	13	21	10	57	21	9	6	2	10	16	5	5	8	15	11	6	4	1	3	1	0	1	20	22	18	5	3	21	46	13	24	14	9	2	3	4	0	0	16	31	19	0	29	13	0	0	23	8	4	29	10	5	7	0	14	39	2	16	9	2	2	44	24	8	12	3	19	25	8	3	14	26	4	3	9	25	6	3	4	0	7	11	0	12	8	7	26	32	63	50	3	9	13	2	7	15	8	21	13	6	189	142	189	142	64	120	110	61	12	156	88	127	79	39	26	23	22	51	31	20	8	5	1	77	32	10	27	33	2	5	94	357	100	193	29	94	357	100	193	29	157	130	93	111	157	130	93	111	97	137	110	97	137	110	89	76	46	17	89	76	46	17	261	385	68	110	14	84	74	44	21	92	97	51	27	4	2	52	116	47	17	19	56	62	10	75	53	46	27	11	7	11	10	7	3	1	1	17	18	7	1	2	8	10	16	1	1	2	16	16	21	7	2	0	2	14	8	4	0	34	13	12	24	1	0	2	0	47	159	166	12	8	9	2	6	8	1	41	31	38	51	10	9	8	6	2	1	1	40	12	14	13	13	4	6	2	1	2	445	82	95	41	164	55	17	22	13	7	7	5	5	2	1	36	23	25	7	1	1	4	2	0	0	35	36	24	1	27	22	8	5	11	0	1	12	33	7	7	0	10	21	22	3	34	18	15	16	9	5	10	6	13	34	19	9	4	14	7	7	7	11	1	4	4	80	46	20	18	12	9	5	6	17	3	7	28	14	8	1	8	6	10	4	59	46	12	18	71	36	21	13	0	147	41	29	23	46	15	5	11	28	22	10	13	28	14	9	0	13	13	8	7	17	4	8	0	20	8	2	6	70	38	44	34	24	19	6	0	13	14	5	4	6	3	1	18	11	10	8	7	7	4	1	1	15	24	12	13	23	6	10	15	5	8	1	2	4	15	18	15	1	7	5	0	1	10	17	9	2	3	9	15	19	10	0	6	4	5	4	4	2	12	13	3	0	18	4	2	3	3	38	36	26	29	27	22	7	4	7	5	6	13	5	2	1	12	5	6	2	6	5	3	6	2	1	61	48	45	58	19	10	7	9	6	9	2	2	25	19	21	25	12	14	13	9	3	7	24	26	15	20	10	7	7	4	5	1	54	35	20	24	23	6	8	10	24	37	13	25	14	2	3	3	1	55	20	16	6	32	8	4	31	10	23	26	8	3	7	26	22	39	12	11	10	2	11	2	10	16	2	10	1	2	1	24	15	8	3	3	0	19	5	6	8	5	39	22	11	1	16	7	12	29	14	17	6	2	6	8	0	1	21	8
AT1G16570	31	7	5	6	1	0	1	10	6	2	0	0	14	9	6	1	0	12	9	10	19	2	7	6	1	6	2	2	5	7	0	0	15	7	12	10	26	3	1	13	0	6	29	22	2	6	6	9	6	5	5	4	3	3	2	3	22	13	17	13	7	1	17	6	13	9	9	2	6	14	7	14	7	11	3	35	15	9	9	4	9	5	9	5	18	8	4	6	9	3	5	4	0	4	18	17	12	5	0	17	29	5	15	12	7	6	1	5	0	0	33	30	14	0	21	22	0	0	5	7	2	13	13	6	5	0	16	19	1	7	11	7	3	16	11	9	1	4	10	10	3	5	5	15	1	1	7	4	6	0	2	1	6	5	0	17	7	5	12	13	31	20	3	6	8	1	6	5	1	5	6	4	58	32	58	32	23	33	55	31	5	38	27	40	20	8	11	5	11	28	8	10	5	2	0	29	13	2	6	15	2	1	34	120	50	89	15	34	120	50	89	15	33	40	23	39	33	40	23	39	38	26	41	38	26	41	43	41	21	11	43	41	21	11	135	142	37	58	6	25	24	14	15	42	54	21	18	5	1	14	44	16	4	5	18	27	2	66	49	51	22	25	23	8	13	5	5	3	2	13	12	5	2	3	10	4	8	2	3	1	12	18	15	12	0	1	6	17	10	3	0	10	9	8	6	6	0	0	0	13	38	41	8	1	10	0	3	1	5	44	42	62	56	9	10	7	5	3	6	0	41	30	19	7	19	12	5	4	3	2	78	23	25	24	37	52	16	23	16	10	4	6	6	1	0	46	24	25	0	5	4	2	1	0	0	30	22	22	1	12	36	3	7	9	0	0	16	40	6	16	3	20	24	21	5	13	5	10	7	8	3	12	4	8	12	9	3	2	9	2	3	4	3	0	4	3	60	36	21	21	5	6	1	2	13	4	5	9	21	3	7	7	4	9	2	52	45	13	12	59	30	16	10	3	125	26	10	7	45	13	12	8	24	19	6	11	13	10	7	0	14	11	8	14	19	4	7	1	17	8	4	4	57	42	85	48	40	16	11	3	28	25	25	8	4	8	3	21	26	11	26	15	16	8	7	3	32	36	30	22	20	8	9	19	11	18	7	8	3	19	39	31	12	19	6	1	4	35	53	13	8	3	12	12	13	20	6	10	10	2	3	4	3	10	23	1	3	23	4	8	1	1	49	36	30	52	39	27	26	10	18	5	5	15	4	4	0	6	6	17	8	9	12	5	6	3	9	38	50	57	78	11	9	12	11	2	6	2	1	42	20	9	29	14	16	9	9	7	12	46	31	40	36	17	11	8	13	8	0	33	38	26	25	32	5	12	8	40	58	14	29	10	4	7	7	4	78	55	43	28	40	20	12	32	25	24	30	12	9	12	29	16	30	11	8	21	4	5	4	10	7	1	3	2	0	0	13	8	6	2	2	0	17	5	3	6	0	37	13	4	5	10	5	6	4	1	14	5	0	6	8	0	3	8	1
AT1G16590	3	1	1	1	1	0	0	2	1	0	0	0	8	3	2	0	0	0	2	1	1	0	2	0	0	1	0	2	1	0	0	0	0	1	3	6	4	3	0	0	0	4	3	9	0	0	0	0	1	3	2	0	0	1	1	1	4	1	2	0	2	0	3	0	2	2	1	0	5	1	1	5	1	0	4	7	7	0	3	0	0	2	0	0	2	5	0	1	0	0	1	1	0	0	6	4	5	0	0	4	14	2	1	1	2	0	1	0	0	0	1	5	3	0	7	4	0	0	4	1	0	5	1	2	1	0	3	1	0	3	4	3	3	2	2	0	0	0	1	0	0	0	0	2	0	0	0	2	0	0	0	0	1	0	0	1	2	2	4	2	1	4	0	1	4	1	1	2	0	1	2	1	17	9	17	9	0	4	5	1	0	7	6	6	7	2	4	0	2	1	5	0	1	0	0	3	3	2	4	4	0	1	11	28	8	6	2	11	28	8	6	2	12	12	4	8	12	12	4	8	3	5	9	3	5	9	13	9	3	2	13	9	3	2	22	25	14	11	0	5	5	5	3	6	6	3	1	1	0	5	12	3	0	0	3	3	1	6	6	5	4	2	0	1	0	1	1	0	0	4	1	1	0	0	0	2	1	0	0	0	0	0	2	1	0	0	0	1	1	0	0	3	1	1	0	0	0	0	0	0	6	4	0	0	0	0	0	0	0	2	3	4	3	2	0	1	0	0	0	1	5	3	1	5	2	0	0	0	0	0	4	3	2	2	9	4	5	3	2	1	0	0	0	0	0	6	2	3	0	1	0	0	0	0	0	6	1	2	0	3	4	1	0	1	1	0	0	5	0	0	0	2	3	0	0	4	0	0	1	0	0	2	0	0	0	1	0	0	0	0	0	0	0	0	0	0	5	3	0	0	0	2	2	0	1	1	0	1	4	0	0	1	1	0	0	6	1	2	2	6	3	2	0	0	9	4	0	3	1	0	0	2	1	1	1	1	1	1	0	0	2	0	2	0	2	0	0	0	0	0	0	0	40	15	18	15	17	12	5	2	13	9	4	2	2	0	2	6	16	6	10	3	1	0	2	0	1	7	3	4	2	0	1	6	1	16	0	1	1	4	14	1	4	5	3	1	1	12	18	3	3	0	4	6	1	5	4	6	5	7	5	0	0	4	9	1	0	9	0	1	0	0	13	11	18	20	16	11	8	2	2	1	0	6	1	0	0	5	3	6	2	2	3	3	0	2	1	28	18	27	25	2	2	5	1	0	1	2	0	11	13	12	7	8	4	6	3	2	1	14	6	6	6	0	2	3	1	4	0	35	30	24	27	12	9	2	13	22	25	7	11	3	6	4	0	2	20	7	8	12	9	3	3	21	9	11	12	4	4	1	6	2	10	2	3	5	0	1	1	1	1	0	0	1	0	0	2	0	1	0	0	0	2	2	0	1	1	4	4	1	0	0	0	1	0	1	2	2	0	1	2	0	2	0	0
AT1G16610	182	27	27	32	8	2	1	85	63	1	2	2	79	42	71	4	7	57	23	65	177	29	32	17	15	17	16	3	40	25	6	1	307	103	111	109	166	33	15	88	27	35	179	184	31	38	45	23	19	25	19	30	18	15	15	13	108	68	95	83	43	6	90	56	53	56	35	9	45	71	76	115	45	44	39	185	134	52	41	8	45	59	33	29	39	60	32	35	21	26	31	16	7	12	98	80	96	42	8	136	204	41	86	51	66	38	15	19	3	1	124	191	63	8	161	129	2	1	91	27	26	84	58	27	20	1	52	91	14	89	55	30	8	49	55	10	6	8	29	31	15	10	29	35	5	2	31	29	16	9	4	3	32	27	1	35	19	24	49	66	124	86	6	12	29	3	16	28	15	18	16	5	540	439	540	439	77	171	143	42	11	472	304	431	338	92	101	31	79	197	90	92	33	13	11	184	105	20	69	139	20	8	258	648	209	296	42	258	648	209	296	42	476	450	393	411	476	450	393	411	251	295	367	251	295	367	254	272	141	73	254	272	141	73	1024	832	306	212	64	193	157	101	58	192	170	100	59	23	8	144	253	136	60	31	170	241	51	318	320	157	115	75	60	63	48	17	22	13	8	69	89	38	12	8	45	58	26	10	6	1	40	52	76	42	4	2	29	54	30	14	2	30	30	24	19	5	1	1	1	30	54	67	6	29	14	6	22	21	16	158	181	216	271	36	38	32	29	16	9	4	231	121	82	51	46	18	15	14	13	4	177	62	66	70	78	226	113	105	71	49	43	28	21	10	5	221	114	65	14	18	8	20	1	0	6	151	78	67	1	79	126	31	30	23	3	9	85	145	38	64	6	115	123	105	37	111	62	42	64	58	7	57	25	46	109	47	29	23	39	15	5	40	15	7	28	22	309	158	89	85	17	25	19	13	56	11	15	65	67	19	5	30	27	54	27	229	195	52	72	371	137	98	55	11	654	132	40	49	191	67	38	22	122	153	44	37	75	44	29	0	62	48	31	51	62	13	31	11	96	36	17	17	255	145	287	235	234	78	52	11	233	104	154	53	55	27	14	96	64	80	59	53	35	18	19	6	94	134	52	62	94	23	63	96	72	107	41	35	16	143	173	112	88	71	49	10	18	117	150	49	28	7	96	101	50	72	53	75	42	42	24	10	10	47	84	23	10	105	13	14	7	1	260	224	285	271	135	189	89	70	84	39	27	57	25	15	15	56	18	77	32	63	50	25	31	15	28	215	244	203	302	86	42	52	66	22	21	9	11	217	104	128	167	99	71	70	61	26	41	213	184	58	166	43	67	25	45	26	9	190	174	133	131	91	26	31	32	222	332	100	125	116	53	36	40	17	329	188	153	125	191	55	40	189	77	101	114	57	31	28	205	86	146	30	35	76	14	33	8	31	20	6	21	3	4	1	49	38	41	9	9	10	57	16	10	7	7	144	37	19	10	33	29	22	53	26	67	23	2	14	20	11	2	31	23
AT1G16630	63	9	5	4	4	0	0	52	16	0	0	0	16	14	10	2	0	22	12	54	85	54	3	4	7	9	5	5	6	21	1	1	47	30	4	2	11	2	0	35	11	3	21	16	3	1	1	5	6	8	2	1	36	27	0	2	4	7	5	5	6	0	5	1	9	8	8	1	1	6	3	9	8	6	4	4	11	3	0	0	36	34	2	2	2	1	82	118	2	2	1	0	0	1	1	2	7	3	0	3	10	0	11	5	4	9	1	2	1	0	5	10	4	0	8	3	0	0	9	6	3	15	4	3	4	0	3	3	0	4	1	2	1	7	6	1	3	2	6	9	63	15	5	3	1	0	6	10	1	3	1	0	3	0	0	3	1	4	17	12	42	17	3	1	7	0	3	2	3	8	4	1	43	16	43	16	9	21	12	5	1	46	18	28	40	2	8	3	4	88	254	83	44	87	9	35	4	1	3	8	2	2	18	61	12	53	4	18	61	12	53	4	33	50	17	21	33	50	17	21	50	26	70	50	26	70	25	10	11	6	25	10	11	6	500	238	46	21	16	20	22	5	1	13	11	1	2	1	0	11	31	13	3	4	5	5	2	26	24	21	17	10	145	8	5	3	2	2	1	6	19	8	5	3	3	1	7	0	6	0	9	11	11	4	0	0	5	41	2	0	0	2	2	1	1	1	0	0	0	1	3	1	0	8	0	3	6	2	1	14	11	25	49	117	4	6	7	3	0	0	25	9	10	4	7	86	4	1	0	3	5	4	1	6	4	18	11	11	11	5	3	3	43	2	0	17	12	5	3	2	1	41	0	0	0	25	7	6	0	17	18	4	37	8	1	2	23	17	4	8	1	60	91	48	197	19	3	10	7	8	1	10	2	11	19	7	2	1	14	6	4	8	2	3	1	0	23	7	12	4	3	2	4	0	6	3	1	15	7	2	1	7	3	7	2	14	15	5	3	20	3	6	7	1	84	21	4	9	319	157	134	81	4	18	6	4	8	6	1	0	9	2	3	2	12	3	10	1	17	3	1	5	24	24	13	20	7	8	1	1	14	21	22	6	3	2	4	8	5	18	2	1	2	1	0	0	2	9	2	5	5	0	5	11	3	4	2	1	1	3	12	4	2	89	7	0	0	7	10	51	1	0	1	2	3	8	1	6	3	2	4	0	0	3	8	2	16	9	1	1	0	1	53	21	15	13	13	42	5	25	3	8	1	6	3	0	1	6	3	6	1	7	1	0	4	1	1	53	30	18	35	12	6	7	2	0	3	3	0	10	12	11	5	9	4	2	8	3	2	14	17	6	60	3	3	2	2	1	0	18	23	8	6	2	1	2	1	370	385	405	348	160	62	50	47	23	10	9	5	9	42	5	0	13	15	10	9	4	1	1	9	4	7	1	4	3	0	3	2	0	1	0	4	0	0	0	11	0	3	1	0	4	9	2	4	2	3	20	10	1	1	3	8	1	1	0	2	0	0	2	1	8	0	6	1
AT1G16635	6	0	1	1	0	0	0	1	0	0	0	0	3	2	2	3	0	1	1	2	4	0	0	0	2	0	0	2	0	1	0	0	0	0	5	1	7	0	0	1	1	1	10	6	0	3	1	1	3	0	1	1	1	0	1	0	7	1	4	6	3	0	5	5	1	4	1	0	2	0	1	5	0	0	0	6	9	1	3	0	1	1	3	0	1	2	2	2	1	0	0	1	0	0	3	0	1	1	0	1	5	2	2	0	0	1	2	0	0	0	2	5	1	0	3	2	0	0	4	1	0	0	2	1	1	0	2	1	0	0	0	0	0	4	5	7	0	1	1	3	7	0	3	4	1	0	0	5	2	0	2	1	1	1	0	4	2	1	3	0	3	8	0	0	1	0	6	3	2	1	1	0	117	182	117	182	16	35	48	11	6	106	89	115	72	39	14	13	11	56	21	21	10	8	2	41	21	1	29	51	8	3	67	177	116	88	28	67	177	116	88	28	113	71	125	95	113	71	125	95	41	43	90	41	43	90	77	97	62	19	77	97	62	19	167	135	150	70	5	44	41	8	13	54	43	40	7	7	4	50	75	49	14	15	62	121	19	2	4	4	2	1	2	1	1	0	0	1	0	0	1	0	0	0	3	1	0	0	0	1	1	0	0	0	0	0	1	0	1	0	0	0	0	0	0	0	0	0	0	0	0	1	0	0	0	0	1	0	0	2	0	3	4	1	0	0	1	0	0	0	2	4	2	0	2	3	0	0	0	0	0	1	0	0	0	6	3	0	1	0	0	0	0	0	1	1	0	0	0	0	1	0	0	0	1	1	0	1	0	2	2	0	2	1	0	0	1	1	0	0	0	4	3	1	0	0	1	1	3	1	0	2	0	0	3	4	0	1	0	0	0	1	0	0	1	0	14	4	2	2	0	0	0	0	0	1	0	0	1	1	0	0	0	1	0	1	1	1	1	7	3	0	1	0	10	2	4	2	7	0	2	3	3	1	0	0	0	1	0	0	3	1	1	3	1	0	0	1	1	1	1	0	4	6	12	2	2	4	1	0	5	3	5	0	0	0	1	2	0	4	0	1	1	0	0	0	0	1	0	1	0	0	0	3	0	2	0	1	0	1	3	1	0	0	2	0	0	1	5	0	1	0	0	2	1	2	0	0	0	1	1	3	1	0	1	0	1	4	0	1	0	0	5	6	5	14	1	0	3	2	1	0	0	0	1	0	0	1	0	0	0	1	1	1	0	0	0	5	7	5	9	2	0	2	1	0	0	0	0	1	5	1	1	3	2	2	0	1	3	1	2	1	3	2	0	1	0	1	0	5	2	1	6	4	1	0	1	9	2	1	1	0	1	1	0	0	1	2	2	0	1	0	1	2	0	2	1	2	14	1	1	1	3	0	1	1	0	0	1	0	1	0	1	0	0	0	1	0	2	0	1	0	1	0	1	0	0	7	5	0	0	1	0	1	0	4	0	0	0	1	0	0	0	1	0
AT1G16650	10	3	2	1	0	0	1	12	6	0	2	0	4	4	4	1	1	6	5	8	6	5	7	5	4	7	1	0	1	2	0	0	1	5	29	20	26	6	0	12	4	3	31	19	7	9	6	2	3	0	3	4	0	2	5	3	25	17	20	23	14	0	13	12	12	15	9	3	15	18	17	15	8	15	3	48	33	8	8	3	4	7	3	10	13	16	4	3	0	8	10	3	0	0	27	19	18	11	1	23	41	10	21	17	14	4	3	5	2	0	29	38	14	0	25	27	0	0	13	3	12	15	12	5	5	0	12	22	1	15	10	5	1	10	13	0	2	1	2	2	1	1	8	4	0	0	4	8	4	1	0	0	5	7	0	12	0	5	10	8	26	11	0	2	6	0	3	3	1	5	3	1	61	85	61	85	4	14	25	7	2	50	36	42	35	19	11	8	17	24	16	12	9	0	0	14	16	5	9	14	3	2	21	92	47	43	8	21	92	47	43	8	55	38	51	62	55	38	51	62	27	15	50	27	15	50	33	71	36	7	33	71	36	7	109	86	54	38	3	27	18	17	10	13	29	26	14	2	2	26	32	20	9	4	40	61	8	89	60	42	41	20	15	11	10	5	3	2	5	13	15	8	2	1	9	13	4	1	0	0	7	11	17	5	0	0	11	18	5	5	0	5	6	6	5	0	0	1	0	2	2	6	0	7	1	2	2	2	2	55	37	57	58	9	10	12	5	5	3	1	49	37	15	11	5	5	7	6	3	5	13	9	8	24	11	66	34	33	19	10	9	5	5	2	2	58	42	26	2	8	1	3	2	2	0	35	9	13	0	18	38	5	2	7	1	1	18	48	13	26	3	19	23	14	7	5	8	4	8	10	0	9	5	4	7	8	14	1	4	2	0	1	0	1	4	1	68	45	25	18	8	8	5	2	14	4	3	13	19	3	0	6	2	8	4	68	53	18	17	78	35	22	14	3	157	23	2	6	39	15	10	7	44	28	10	9	17	8	6	0	15	9	8	11	12	5	1	2	17	4	4	4	53	42	61	39	41	11	13	1	19	24	38	3	18	2	2	16	14	14	19	8	7	5	4	0	8	22	2	5	18	2	7	12	9	8	1	6	6	2	16	7	5	3	5	0	0	13	28	8	3	0	11	21	8	16	5	4	7	7	7	6	1	5	13	4	1	14	2	3	1	0	58	54	36	53	38	25	32	23	9	6	4	7	4	0	1	13	1	7	3	5	3	0	0	4	6	36	20	33	49	9	9	10	4	1	1	2	3	27	22	11	19	13	11	11	10	11	7	14	20	5	29	1	6	2	3	3	2	35	33	31	32	20	12	7	6	34	50	19	15	19	11	4	6	2	34	19	20	23	32	4	5	29	12	31	25	10	4	8	24	9	17	10	9	14	4	6	3	5	0	2	5	0	0	0	7	1	0	0	1	0	6	3	1	4	1	13	7	0	0	7	3	5	3	3	4	1	0	0	2	0	0	2	1
AT1G16670	23	2	3	5	0	1	0	6	8	0	0	1	3	5	8	1	0	7	7	5	6	2	6	5	2	2	3	1	4	3	1	0	4	8	20	26	29	10	3	17	0	3	37	19	9	6	12	5	7	3	2	3	0	5	0	3	23	9	8	19	11	0	10	6	8	9	4	0	18	22	15	10	7	13	10	72	40	13	8	3	4	7	6	4	11	24	7	7	1	6	7	2	0	0	35	14	19	7	0	59	72	7	23	13	17	4	2	4	3	0	34	60	9	1	35	37	0	1	17	4	5	12	15	9	5	0	11	27	3	66	31	18	3	11	9	3	1	3	6	6	0	0	8	5	2	1	11	9	11	8	0	0	4	10	0	5	4	3	14	16	23	17	0	6	10	0	3	8	2	8	1	4	21	15	21	15	10	28	23	16	6	17	5	9	7	2	5	2	4	11	0	1	0	1	0	15	5	2	2	7	1	0	11	63	39	89	8	11	63	39	89	8	14	16	13	15	14	16	13	15	6	18	10	6	18	10	16	9	8	2	16	9	8	2	22	43	11	14	5	8	20	50	10	10	30	15	5	0	0	2	13	5	2	1	9	15	3	157	86	65	48	39	21	17	20	8	17	8	5	18	19	6	4	1	16	16	9	0	0	3	13	14	25	10	1	0	12	17	15	5	0	44	11	19	27	1	3	0	0	10	26	23	2	19	16	2	11	40	32	60	62	94	100	11	12	10	11	7	5	2	61	40	31	25	14	7	5	6	5	6	79	30	21	29	60	97	39	29	29	10	11	5	8	4	3	86	67	45	9	8	4	4	4	4	3	70	31	30	2	22	35	10	7	9	2	0	27	52	15	42	4	17	36	11	9	4	16	8	29	29	2	11	5	12	19	18	16	10	21	1	8	9	5	1	8	5	64	48	34	14	5	9	8	1	23	5	5	17	21	3	1	9	2	13	5	69	42	16	14	126	45	33	27	5	209	34	8	14	64	20	12	6	23	42	23	16	19	15	5	0	23	13	7	10	29	3	2	6	21	7	6	2	61	26	41	39	20	7	11	2	10	7	5	2	0	1	1	19	18	9	17	12	4	1	1	0	5	20	5	7	16	2	8	9	10	7	8	6	0	1	8	4	1	1	8	1	3	3	15	7	4	0	21	21	13	22	10	11	6	9	3	5	1	3	7	2	3	15	1	0	0	0	25	16	17	6	6	4	12	4	2	4	3	6	7	1	0	10	5	16	5	1	2	3	6	2	8	23	31	28	24	13	9	10	3	4	3	1	1	16	17	24	21	15	8	7	10	8	6	29	16	8	16	5	9	2	1	4	1	17	18	15	18	20	6	9	7	3	31	1	6	10	0	1	0	1	63	32	39	21	26	7	7	21	6	13	8	6	0	2	38	23	22	7	12	11	8	1	2	2	3	0	6	1	0	2	11	5	5	0	1	0	5	5	0	0	0	46	10	4	4	13	1	2	5	6	6	2	0	1	10	1	0	11	1
AT1G16680	50	13	9	7	1	0	0	35	21	2	3	0	26	17	15	4	0	28	9	15	31	7	49	43	7	9	7	3	10	16	0	0	9	9	34	36	41	7	3	29	6	3	70	53	8	12	10	10	10	4	34	19	7	6	3	1	35	13	22	34	10	1	28	12	16	14	21	2	17	28	23	26	14	15	7	63	41	12	13	3	13	19	12	12	14	21	15	9	24	22	5	6	1	1	39	25	29	16	0	59	58	6	30	41	20	23	9	4	1	0	29	59	23	4	44	37	0	0	23	4	15	39	22	17	5	1	19	38	2	4	14	15	5	29	14	2	1	3	12	13	4	1	11	9	1	0	10	16	3	2	0	0	8	14	1	16	2	5	14	25	38	27	1	5	12	0	11	11	1	6	4	0	103	96	103	96	19	32	26	10	3	78	57	66	59	25	21	7	19	62	14	22	5	6	3	42	22	6	17	32	7	2	39	122	66	71	8	39	122	66	71	8	94	66	72	85	94	66	72	85	39	47	77	39	47	77	60	53	31	17	60	53	31	17	170	142	63	47	4	44	30	23	11	37	42	24	13	6	2	44	69	24	19	3	63	59	12	130	101	75	49	38	18	15	17	8	4	5	10	36	40	15	5	16	31	26	44	5	0	0	20	16	35	19	2	1	6	28	7	5	2	3	7	9	3	1	1	1	0	3	5	3	3	13	5	2	11	6	6	61	70	95	84	9	20	13	11	4	4	3	101	48	34	17	29	13	9	3	8	6	20	13	14	20	13	80	35	40	28	10	13	21	3	0	4	67	31	29	6	7	7	2	0	1	0	39	16	21	0	29	55	14	12	8	4	3	31	57	21	13	1	35	35	33	16	17	9	17	14	10	2	13	4	15	23	18	7	1	5	1	2	5	3	2	6	3	96	44	25	29	8	11	7	5	13	6	2	17	14	5	3	15	10	18	7	62	53	14	38	89	31	28	15	3	187	38	11	13	66	27	10	14	29	36	13	19	24	13	11	0	22	17	17	12	24	6	7	4	28	15	5	6	66	51	56	50	49	27	11	3	13	23	20	7	13	2	3	38	9	19	16	11	15	3	5	0	25	37	11	17	33	14	15	15	20	9	10	6	3	6	33	19	4	9	7	1	1	31	41	21	2	0	72	87	67	49	10	17	13	23	4	5	4	15	36	11	3	20	7	4	2	0	40	43	67	45	39	33	16	5	10	7	13	12	6	4	3	12	6	22	2	1	7	4	9	5	7	88	76	50	67	20	14	17	13	5	5	5	3	47	36	30	28	31	14	12	17	15	8	42	40	10	39	10	13	6	11	10	0	44	45	26	25	24	13	12	17	49	60	22	37	15	3	5	9	4	59	24	22	21	34	9	7	32	19	37	27	9	10	4	40	20	36	11	6	24	3	6	10	10	4	5	14	1	0	1	25	1	11	5	6	1	18	5	7	4	3	79	25	9	3	54	8	29	8	4	17	11	0	5	8	3	1	29	6
AT1G16690	11	0	4	2	2	1	1	5	0	0	1	0	11	5	3	1	1	3	1	3	12	0	3	6	5	5	0	1	3	5	0	0	1	0	26	27	28	4	2	12	2	2	31	30	6	8	8	3	3	0	2	5	2	2	2	5	13	8	10	21	9	0	10	6	9	7	6	0	5	13	12	21	6	3	6	34	17	12	12	2	4	4	7	1	3	12	4	3	5	4	4	2	1	0	12	10	15	10	3	32	31	5	11	8	11	7	3	4	4	0	20	26	7	0	34	11	1	2	15	2	2	8	14	2	4	0	9	22	0	7	8	6	2	16	9	1	1	1	6	7	1	1	6	4	0	0	6	2	1	1	1	0	8	3	0	8	2	4	8	6	12	8	1	0	7	0	3	4	2	4	3	0	46	45	46	45	1	9	14	5	2	32	26	26	14	7	9	2	6	14	8	9	2	3	0	22	11	2	5	3	5	1	8	61	29	27	8	8	61	29	27	8	42	29	45	26	42	29	45	26	19	21	21	19	21	21	19	26	15	8	19	26	15	8	59	46	30	17	3	12	12	6	5	17	17	8	5	1	2	12	28	13	7	0	34	36	8	40	33	16	15	8	9	2	4	1	3	2	4	8	9	1	0	0	1	7	0	0	1	0	5	3	10	13	2	2	4	3	3	1	0	3	3	0	3	0	0	2	0	1	12	7	4	5	3	0	3	1	4	23	17	28	27	2	4	0	3	3	1	0	26	17	10	7	6	4	1	1	1	3	26	6	11	6	9	32	9	12	15	7	7	6	3	3	2	19	11	4	1	2	0	2	0	0	0	14	11	8	0	12	11	8	2	4	2	0	10	29	12	7	0	11	11	7	4	1	14	3	11	8	0	4	6	6	12	5	5	3	8	6	2	3	1	1	2	2	52	31	8	7	1	4	5	4	7	3	1	6	7	2	2	13	3	6	2	38	25	9	9	40	11	10	2	1	69	8	6	5	24	10	5	4	12	22	5	8	6	7	2	0	13	6	4	5	7	5	2	0	14	6	2	0	60	32	50	31	30	17	8	2	13	16	17	3	8	6	2	14	11	12	9	4	4	2	1	1	14	18	10	6	14	2	7	13	6	11	1	5	0	11	16	6	7	5	3	1	0	16	21	3	1	0	17	12	12	14	3	4	8	7	3	1	1	3	12	2	2	8	1	2	0	0	31	24	30	27	12	22	14	5	6	4	4	5	0	3	4	5	1	5	4	5	4	3	4	1	3	14	36	29	35	13	8	5	7	2	4	1	2	24	16	16	25	12	17	9	9	5	6	28	15	10	21	8	8	1	3	3	5	14	20	15	11	10	7	8	3	26	42	9	20	21	4	5	4	3	41	29	12	14	23	8	2	20	16	12	17	14	4	2	30	15	24	7	12	14	0	3	2	9	3	1	6	1	0	2	13	2	8	2	1	0	12	5	2	2	3	18	8	2	3	13	4	4	8	4	13	0	0	5	3	3	2	11	3
AT1G16700	37	4	6	11	5	1	1	20	14	0	1	0	55	30	50	3	2	10	8	11	25	2	1	12	5	4	7	11	21	5	0	0	8	3	18	22	37	5	2	36	9	21	30	49	7	6	3	8	6	13	5	10	3	2	0	5	24	24	24	28	17	1	68	34	11	15	36	4	15	15	65	102	32	21	10	38	20	11	4	0	14	18	2	8	7	13	5	9	4	2	3	2	0	1	11	11	10	5	1	23	35	6	15	11	14	8	3	4	1	0	13	20	9	1	22	11	0	1	28	22	6	42	5	7	5	6	10	9	8	9	6	3	1	94	46	1	4	6	60	58	4	4	82	59	8	6	13	39	6	5	2	0	10	16	0	12	6	6	107	73	190	148	0	11	29	2	10	15	7	13	18	5	365	197	365	197	87	182	116	42	9	297	157	206	160	25	40	16	38	91	43	43	8	8	9	113	51	5	52	96	21	6	184	549	109	211	22	184	549	109	211	22	295	274	200	230	295	274	200	230	177	252	168	177	252	168	196	109	104	38	196	109	104	38	580	606	156	164	29	175	138	64	45	167	126	54	28	9	5	67	181	57	42	27	69	97	17	73	34	27	20	12	10	9	9	12	7	5	2	71	23	10	1	2	5	11	3	0	1	0	9	10	21	6	2	2	6	11	33	3	2	36	19	57	173	1	6	3	1	55	217	329	8	6	11	2	7	4	17	34	40	65	56	4	8	18	3	1	2	1	33	18	8	9	5	4	3	2	2	0	1873	387	540	171	969	25	23	20	16	4	4	6	4	4	1	39	18	11	0	3	1	1	0	1	2	37	29	17	1	18	32	9	10	16	3	1	9	24	8	7	1	14	26	25	5	53	21	38	27	11	5	13	3	46	100	31	9	6	13	2	3	8	2	3	6	4	56	27	22	21	3	4	3	0	8	9	5	13	15	2	6	9	3	9	6	47	26	11	15	57	29	15	6	6	160	63	39	42	34	10	6	8	18	16	7	12	9	10	4	0	9	16	7	7	8	2	2	2	12	9	0	6	65	36	59	36	32	20	6	1	31	24	25	10	6	3	2	36	11	9	17	16	15	4	5	1	10	18	10	7	11	3	9	17	4	11	4	2	1	21	23	5	13	11	7	2	2	24	28	13	20	0	7	16	11	13	5	14	5	10	4	0	1	6	22	5	5	27	4	7	2	1	42	29	30	19	20	16	17	7	5	6	5	17	9	4	3	17	6	11	3	7	8	10	9	6	6	100	71	46	69	29	14	18	16	11	11	8	5	31	17	15	23	12	11	3	12	3	7	30	29	10	26	10	5	5	6	5	2	50	18	15	26	16	5	5	8	25	52	10	11	13	9	5	4	4	67	26	20	17	18	9	5	38	16	13	20	12	9	1	32	13	22	5	4	6	1	5	2	3	5	2	15	4	1	3	35	15	10	6	6	0	14	6	1	2	1	40	17	3	6	20	6	9	71	27	36	8	0	4	5	4	1	40	13
AT1G16705	50	5	16	20	4	0	0	12	10	0	0	0	14	9	20	3	1	11	4	4	7	1	2	1	3	0	2	2	7	8	2	0	71	6	1	2	1	0	0	2	0	2	1	2	4	7	1	1	1	0	0	0	0	0	0	0	2	0	0	0	1	0	2	1	0	0	3	0	3	0	1	2	0	0	0	4	1	1	0	0	9	0	1	1	7	12	0	0	0	0	0	3	0	5	0	1	1	0	0	1	3	1	0	1	0	0	0	0	0	0	2	0	2	0	1	1	0	0	0	0	0	0	0	0	0	1	1	2	0	0	0	0	0	0	0	0	0	0	0	0	0	0	1	1	0	0	1	0	0	0	0	0	0	0	0	0	1	2	1	0	0	0	0	0	0	0	0	0	0	0	0	0	0	0	0	0	0	0	0	0	0	0	0	0	0	0	0	0	0	0	0	0	0	0	0	0	0	0	0	0	0	0	0	0	0	0	0	0	0	0	0	0	0	0	0	0	0	0	0	0	0	0	0	0	0	0	0	1	0	1	0	1	0	1	0	2	0	0	0	1	0	0	0	0	0	0	0	0	0	0	0	0	0	0	0	0	0	6	2	2	7	2	1	0	1	0	0	0	0	0	0	1	0	0	0	0	0	0	0	0	1	3	5	2	0	0	0	2	0	0	0	1	0	0	1	0	0	0	1	2	0	0	1	1	0	0	0	1	1	1	2	5	8	0	0	0	0	0	0	0	1	2	3	0	0	1	1	0	0	0	0	0	0	0	0	9	0	20	3	7	0	1	0	0	0	3	1	0	0	0	0	1	0	0	0	0	1	4	0	0	3	0	2	0	0	0	0	6	2	1	0	0	4	0	0	0	0	0	0	0	0	0	0	0	0	1	2	0	0	0	0	0	0	0	0	0	2	0	0	0	0	1	0	0	0	0	0	0	2	0	0	0	0	0	0	0	2	0	0	3	1	0	0	0	5	0	0	0	1	1	0	1	0	1	0	0	0	0	0	0	0	0	0	0	1	1	0	0	2	0	0	0	282	119	218	214	80	95	23	29	33	49	25	7	10	9	1	102	109	52	155	57	44	22	11	8	10	51	10	18	11	5	35	62	38	35	24	22	9	8	52	13	7	10	5	1	8	17	66	10	3	3	22	12	4	22	68	97	59	36	60	4	16	17	22	8	2	43	6	8	1	1	124	46	34	40	28	28	19	18	13	14	15	24	13	9	9	19	7	71	36	7	13	7	16	3	6	150	119	155	104	36	35	59	26	19	25	6	7	62	43	42	102	81	38	13	35	15	22	40	65	16	34	18	35	3	12	13	7	64	60	31	31	57	12	22	6	28	109	20	19	25	7	2	10	4	298	209	107	154	102	38	23	87	24	27	22	22	6	20	75	30	88	8	17	22	9	1	0	1	0	0	13	15	0	0	0	0	5	0	0	2	2	0	1	0	0	1	1	0	0	2	2	0	0	1	0	0	0	1	0	1	0	1	0
AT1G16710	173	30	20	23	9	3	2	131	70	9	7	5	56	67	40	17	9	107	66	82	97	38	88	60	58	67	15	13	30	80	8	2	7	36	220	206	295	77	15	85	20	17	348	183	48	72	43	44	31	8	31	39	21	34	10	19	216	74	139	178	106	4	58	64	70	87	46	18	116	123	53	58	41	57	100	709	423	114	106	17	46	62	73	46	125	166	98	58	64	78	54	46	11	3	341	269	288	107	19	523	644	105	272	173	202	77	46	40	14	2	392	572	157	20	505	391	4	4	205	45	58	165	162	67	62	2	207	278	30	160	133	116	38	76	76	36	16	23	23	52	26	20	33	55	4	5	80	87	55	20	5	0	55	67	1	76	27	41	59	79	190	71	7	69	80	10	45	50	37	57	30	13	167	179	167	179	34	69	99	43	15	119	87	97	88	51	41	14	33	67	37	38	19	6	6	76	33	12	33	36	10	2	106	323	173	230	42	106	323	173	230	42	103	120	119	140	103	120	119	140	57	79	113	57	79	113	117	178	80	28	117	178	80	28	293	280	122	127	28	51	68	109	69	87	125	86	40	17	9	60	91	65	18	16	82	131	27	1139	992	590	452	355	197	159	159	82	51	67	32	126	266	89	25	15	155	185	120	15	8	3	150	137	274	125	7	4	125	205	48	30	6	73	83	48	62	17	4	12	0	75	184	200	30	119	26	16	72	35	26	516	592	786	894	106	97	105	109	56	47	10	770	419	315	212	158	61	75	64	48	30	294	157	157	207	151	885	429	378	272	162	152	100	46	30	35	729	406	251	44	51	32	47	21	18	12	514	272	243	9	186	364	90	86	64	16	14	290	564	129	210	20	203	305	135	79	29	129	57	174	119	37	136	54	53	100	91	74	48	103	30	30	48	56	11	57	42	793	459	269	207	65	68	51	30	159	56	55	143	157	46	24	83	28	141	42	694	514	161	145	936	367	266	190	34	1624	271	62	78	449	170	59	55	297	326	111	147	193	125	63	0	150	120	104	103	159	52	29	24	225	74	52	42	496	270	483	346	249	141	53	17	264	149	145	77	84	36	17	133	147	141	123	80	58	28	21	3	105	193	87	84	138	51	107	150	103	118	46	46	24	237	296	189	145	77	66	20	21	178	245	80	19	14	170	174	113	119	69	94	55	79	52	31	20	116	155	52	18	127	31	14	4	3	304	243	229	217	185	148	101	67	66	42	53	89	35	22	18	76	26	141	71	51	65	36	37	22	42	267	311	276	335	96	81	83	37	31	34	15	15	287	204	183	240	156	116	77	100	73	54	396	302	143	220	71	70	36	63	85	17	252	213	195	169	151	47	73	71	272	414	118	135	160	42	34	41	17	502	305	189	186	258	87	55	273	99	133	128	108	17	48	358	182	312	83	101	106	28	56	46	49	51	19	58	11	3	3	115	31	39	11	19	2	138	52	22	32	14	377	133	54	43	95	47	67	39	24	69	30	0	38	49	12	13	69	26
AT1G16720	38	7	8	6	6	0	0	35	17	2	2	1	33	15	35	6	4	19	1	16	22	3	12	10	10	14	9	4	22	9	0	1	1	7	381	270	354	107	24	74	23	12	346	279	32	57	26	27	33	5	24	50	15	43	13	22	267	139	111	188	81	4	292	136	70	90	53	15	90	115	227	257	135	67	86	241	172	64	28	6	16	11	24	17	17	43	40	22	21	21	9	7	3	0	73	57	114	27	5	279	309	76	72	45	69	21	20	13	5	1	69	161	57	1	163	105	3	3	94	48	15	52	60	26	20	0	70	106	9	34	56	29	10	204	133	16	11	26	97	109	32	17	117	117	7	4	72	98	34	22	3	0	87	85	0	92	15	58	178	188	344	282	2	33	67	7	55	65	19	46	34	2	98	101	98	101	21	35	43	29	9	73	51	57	48	24	15	5	16	21	3	10	1	1	2	25	14	4	17	30	7	5	43	210	100	142	20	43	210	100	142	20	80	66	77	66	80	66	77	66	34	45	42	34	45	42	51	42	27	18	51	42	27	18	87	115	38	45	8	34	41	37	10	49	57	35	16	5	1	30	52	22	15	8	51	78	19	305	358	145	121	97	40	39	31	24	15	12	7	120	72	28	10	2	36	60	23	7	4	3	21	34	46	19	6	0	35	49	14	10	2	15	16	9	18	4	1	0	0	23	39	52	9	34	9	9	36	8	11	184	205	231	246	17	36	36	19	18	15	3	297	91	54	60	29	19	22	21	17	6	110	45	52	77	69	207	89	69	49	29	26	12	13	8	1	165	91	57	13	13	8	8	1	7	2	138	60	61	0	75	123	28	12	16	13	2	80	86	22	28	4	64	58	33	23	8	90	77	55	38	18	63	26	96	220	96	30	30	40	7	13	9	20	5	41	30	276	82	72	55	9	12	6	10	49	14	10	45	44	13	9	35	11	36	11	270	171	84	49	255	92	52	40	6	577	160	71	100	141	39	29	28	79	85	25	49	62	37	14	0	45	37	36	28	43	12	5	7	68	19	15	11	116	132	95	75	158	46	19	7	76	60	117	16	48	11	2	59	30	53	31	29	23	12	5	2	44	76	27	35	36	9	33	52	33	59	13	13	5	25	76	27	24	18	23	2	7	33	69	33	8	2	61	59	35	50	19	23	25	42	8	5	3	16	53	5	5	56	6	4	4	2	133	163	179	184	128	108	113	63	38	18	20	40	13	15	3	37	11	38	7	20	29	11	15	10	7	146	171	110	248	61	28	28	29	9	18	11	8	137	139	96	82	50	63	29	22	21	28	91	80	15	100	23	16	11	17	24	5	203	165	200	175	96	45	43	46	143	207	71	57	75	33	15	11	9	104	33	42	22	106	11	9	97	29	91	73	38	5	16	129	62	108	32	40	62	7	13	5	6	11	1	7	4	1	0	31	25	16	13	4	1	28	11	9	3	5	57	16	11	7	16	23	17	34	16	35	15	1	2	13	8	1	27	6
AT1G16730	4	0	0	0	0	0	0	1	2	0	0	0	2	1	2	0	0	1	0	0	1	1	0	0	1	0	1	2	1	1	0	0	0	0	25	14	24	4	3	8	1	0	14	21	1	5	0	1	2	0	1	6	1	3	0	0	17	9	6	15	5	0	31	16	3	6	1	2	1	13	16	44	4	5	6	16	17	5	3	1	2	2	0	0	0	3	2	0	0	2	0	0	1	0	3	2	10	1	1	34	32	5	5	1	12	2	0	2	0	0	1	14	3	0	12	9	0	0	12	11	1	6	8	2	1	0	9	8	0	5	3	2	0	17	2	0	0	3	3	11	0	3	9	10	0	0	4	7	1	0	2	0	4	6	0	8	0	3	17	18	29	21	0	1	5	0	4	3	1	3	4	0	21	4	21	4	0	1	1	0	0	9	8	9	4	4	3	4	3	3	0	0	0	0	0	13	18	11	0	2	2	0	8	10	2	2	0	8	10	2	2	0	15	7	4	6	15	7	4	6	2	3	3	2	3	3	8	7	0	2	8	7	0	2	2	7	2	1	0	14	2	3	1	1	2	3	0	0	0	3	0	2	2	1	3	3	0	10	12	8	4	2	2	3	1	0	2	0	2	15	5	1	0	0	0	3	1	0	0	0	0	2	2	1	0	0	0	1	1	1	0	0	2	1	0	0	0	0	0	0	0	0	0	1	1	0	1	0	0	5	6	5	5	1	1	0	1	0	0	0	22	7	3	2	2	1	1	0	0	1	2	0	0	1	1	9	0	2	0	1	0	1	0	0	0	11	2	0	1	1	0	0	0	0	0	3	0	2	0	0	3	0	1	1	0	1	2	3	0	0	0	2	2	1	1	0	1	3	0	0	0	0	0	2	4	1	0	0	0	0	0	0	0	0	2	0	3	0	3	0	0	0	0	0	1	0	0	2	0	1	0	0	1	0	0	2	1	1	0	3	5	3	0	0	5	9	4	2	2	0	0	0	1	1	0	1	0	0	0	0	0	1	1	0	0	0	0	0	2	0	0	0	5	6	3	1	2	0	1	0	4	1	1	1	0	0	0	5	1	0	1	0	1	0	0	2	0	1	1	0	0	0	0	4	0	2	1	0	0	0	1	0	0	0	0	0	0	1	4	0	0	0	3	2	0	1	1	0	0	0	0	0	0	0	0	0	0	5	0	1	0	0	1	0	2	1	2	1	0	1	0	0	1	3	0	0	0	2	0	1	1	0	1	0	0	2	1	8	10	7	3	4	1	2	2	1	0	1	0	3	8	1	0	0	0	0	1	1	0	1	4	0	2	0	1	0	2	0	0	17	2	1	5	1	0	0	3	2	3	1	0	3	0	0	0	1	6	1	1	0	0	0	1	5	0	0	0	0	0	0	0	1	1	0	0	0	0	0	0	0	0	0	0	0	0	0	0	0	0	0	0	0	0	0	0	0	1	8	0	0	1	0	0	1	0	0	0	0	0	0	0	0	0	1	0
AT1G16740	32	7	9	6	2	0	0	10	18	0	0	0	32	13	31	3	3	9	9	5	31	2	3	2	6	3	2	4	21	2	0	0	28	14	59	26	46	7	3	14	8	12	48	38	3	4	5	7	1	9	5	8	3	6	0	7	36	24	16	19	11	0	44	19	16	7	6	1	14	22	38	69	21	7	6	40	48	10	5	0	13	12	4	2	6	5	9	4	6	7	1	2	1	1	14	15	34	9	2	44	54	12	13	7	12	4	0	4	0	0	11	41	8	1	35	29	1	0	22	17	6	20	12	8	4	0	10	25	0	6	10	6	2	73	42	3	1	9	39	37	5	12	43	46	2	0	9	20	7	3	0	0	14	16	1	12	2	12	65	74	151	117	1	3	24	3	9	23	2	4	14	0	624	329	624	329	72	164	152	41	6	503	385	501	354	66	103	47	98	133	65	69	10	6	12	187	113	24	76	137	25	6	216	652	143	231	27	216	652	143	231	27	563	500	353	445	563	500	353	445	312	384	303	312	384	303	319	171	105	62	319	171	105	62	927	913	274	215	48	251	191	76	48	208	116	69	53	17	9	154	205	91	68	51	103	129	36	34	30	15	14	17	5	6	3	2	2	1	2	26	8	6	0	6	7	3	0	0	0	0	5	4	4	2	2	0	1	7	6	1	0	9	7	8	8	1	1	1	0	5	16	12	1	2	4	0	2	0	1	15	20	44	27	4	7	3	3	1	2	0	29	11	14	6	7	0	4	0	1	2	80	13	17	13	42	31	15	13	11	4	3	5	2	0	3	14	9	12	0	3	1	1	0	0	0	27	6	5	1	10	20	3	2	1	1	2	15	11	4	7	0	11	24	13	1	72	9	14	7	6	2	5	1	19	42	9	5	3	3	1	4	4	3	1	3	1	31	22	11	9	1	1	1	0	11	0	1	10	6	2	0	1	2	3	2	27	21	10	6	39	14	9	9	0	83	31	20	22	12	8	2	5	5	10	2	10	7	6	5	0	9	4	4	5	1	0	2	0	12	9	7	3	29	30	24	24	21	8	2	0	11	10	6	8	2	3	3	20	9	5	10	11	4	3	0	0	9	14	1	5	6	1	7	11	6	10	2	3	2	10	12	7	5	3	4	3	0	14	16	3	8	0	13	11	4	4	3	9	6	4	5	1	0	9	10	0	0	19	0	3	1	0	16	21	17	12	9	15	5	3	3	3	1	7	4	1	1	12	1	5	1	3	6	3	7	1	2	77	66	24	40	14	11	7	13	5	6	6	4	27	23	18	12	5	5	7	4	2	8	18	20	10	6	2	6	1	3	6	0	27	18	12	15	7	4	3	8	16	25	12	9	4	2	3	1	4	31	6	11	9	9	3	4	25	9	12	13	7	3	1	6	7	19	3	2	9	3	3	2	12	3	2	8	5	0	0	18	10	3	1	2	0	18	1	2	4	1	23	4	6	2	13	6	2	23	15	21	4	1	4	2	3	0	9	6
AT1G16750	22	3	10	7	3	1	0	22	7	2	1	0	11	7	8	0	6	11	3	14	12	3	2	2	5	3	1	2	3	8	1	1	1	0	9	11	23	5	1	8	2	3	41	29	10	18	5	2	5	0	1	2	3	5	1	4	23	15	36	14	19	2	7	5	2	11	9	0	22	16	9	10	10	7	10	51	14	6	12	3	1	2	5	10	16	34	10	2	0	4	3	1	0	0	58	32	30	10	1	27	35	1	17	31	14	2	3	2	0	0	48	58	31	0	29	23	0	0	15	3	8	13	16	3	15	0	9	11	0	5	6	6	5	17	21	7	1	3	8	12	4	5	8	13	0	0	16	19	5	0	1	0	20	20	0	46	21	8	15	28	46	36	0	5	12	1	5	13	3	1	2	3	24	19	24	19	6	15	28	4	0	33	8	25	26	8	3	3	4	13	2	3	6	1	0	3	3	1	5	16	3	1	12	49	8	11	1	12	49	8	11	1	17	27	11	36	17	27	11	36	8	19	10	8	19	10	38	94	49	11	38	94	49	11	7	23	3	4	1	12	16	6	18	29	70	67	11	7	8	24	13	7	13	0	3	1	1	53	52	31	35	17	8	6	3	2	2	1	3	8	5	4	1	1	6	11	6	0	0	0	1	4	10	4	0	0	3	13	1	1	1	1	7	0	0	0	0	0	0	0	0	0	0	1	1	0	7	4	1	30	30	26	39	4	9	4	6	1	3	1	31	21	34	9	6	1	3	2	1	0	12	7	2	8	3	48	21	32	15	7	6	12	3	4	1	27	10	5	1	2	0	1	0	2	0	22	4	8	0	12	18	3	3	0	0	0	9	16	6	4	0	7	9	4	2	1	16	12	10	6	2	10	9	2	14	8	6	6	6	0	3	5	2	1	6	2	116	66	48	44	7	7	4	4	14	3	2	14	16	9	4	9	4	11	3	96	52	16	17	93	21	11	8	1	144	24	7	4	45	20	6	9	18	21	8	18	31	8	2	0	14	11	17	5	8	3	1	2	20	12	4	2	789	103	90	299	107	27	15	8	49	71	17	27	18	2	0	29	27	33	28	96	7	11	16	0	9	70	10	10	11	6	40	61	47	20	15	18	9	47	77	17	24	10	6	2	7	17	90	11	3	1	9	11	15	30	14	15	18	28	12	9	4	13	55	2	2	65	11	11	2	0	200	27	41	30	25	20	16	12	7	15	5	49	5	3	1	23	13	29	3	11	12	8	15	12	6	112	113	306	145	42	28	30	25	11	11	4	6	76	46	54	215	32	39	20	25	22	9	35	126	11	51	8	19	10	17	9	2	76	53	18	34	110	2	19	13	25	148	11	16	28	8	2	10	6	198	116	21	29	74	13	13	142	16	15	24	38	4	7	111	76	114	58	33	24	6	11	5	0	3	0	14	1	0	0	3	3	3	1	0	0	5	1	1	0	0	13	6	3	0	3	5	4	3	5	6	1	0	0	1	1	0	11	0
AT1G16780	23	9	2	4	5	0	1	18	8	0	0	0	5	5	6	1	1	13	7	9	28	8	7	8	16	10	2	3	1	6	0	0	2	0	22	20	34	6	4	22	4	7	22	18	12	6	5	7	8	2	3	2	2	3	2	1	38	16	16	20	6	0	5	17	9	14	7	3	9	16	5	12	8	8	4	80	41	21	18	2	9	12	8	11	19	19	12	10	6	6	8	5	1	0	27	32	33	5	3	35	64	10	29	25	23	14	8	5	5	0	28	50	18	1	55	30	1	0	26	5	7	20	10	9	11	0	37	41	5	8	10	10	0	10	16	3	2	3	3	9	1	6	3	12	1	0	5	9	3	0	1	0	12	8	0	8	5	7	9	10	31	12	4	3	1	0	5	6	1	8	2	1	41	80	41	80	13	13	24	6	2	37	35	30	29	18	7	4	9	16	8	6	7	2	1	21	13	1	6	12	3	4	39	111	59	53	15	39	111	59	53	15	49	23	55	50	49	23	55	50	15	21	25	15	21	25	38	53	26	12	38	53	26	12	59	61	26	31	5	17	18	8	3	30	34	27	11	2	5	26	30	18	2	1	33	41	8	63	74	36	30	12	7	12	6	4	1	8	3	15	11	6	2	2	13	16	5	2	0	0	20	19	24	14	2	0	5	11	4	2	0	0	6	4	3	0	2	0	0	2	1	3	0	5	3	0	5	3	1	48	44	46	54	6	14	7	10	3	5	0	38	22	35	16	14	6	3	6	4	2	13	9	6	7	2	52	11	31	9	11	1	8	2	5	0	34	18	8	1	3	1	1	0	1	0	25	8	6	0	19	29	2	9	1	1	2	25	43	10	6	2	15	23	19	5	4	10	8	8	7	2	9	3	5	15	12	4	6	6	2	2	8	1	0	2	3	99	44	25	24	3	3	6	6	18	2	0	13	13	6	3	13	8	10	2	85	64	20	12	54	17	13	12	1	136	26	6	10	44	22	12	4	24	25	18	19	14	14	1	0	14	9	20	10	16	4	3	0	19	9	3	3	101	41	109	70	31	20	12	3	3	25	15	4	10	2	3	27	32	21	17	15	10	9	3	3	22	25	21	14	10	3	11	12	5	17	2	17	2	5	20	4	3	8	4	1	3	7	33	8	4	0	15	6	14	7	7	9	6	9	8	2	0	6	7	2	0	19	3	1	1	0	49	29	23	30	13	14	21	6	4	7	4	15	4	0	1	12	5	11	12	3	7	5	4	1	8	32	33	52	52	11	8	10	13	2	2	4	2	32	12	12	40	25	10	12	5	3	16	32	30	16	30	2	20	1	8	10	2	39	27	36	23	25	2	11	15	23	42	11	10	10	2	3	16	0	227	222	88	98	109	48	12	36	10	12	12	5	2	5	16	23	37	11	5	13	4	6	1	15	8	1	9	3	0	1	19	7	13	3	2	0	17	9	5	3	2	32	21	5	3	16	6	7	4	6	12	1	0	2	3	5	1	1	4
AT1G16790	9	2	5	5	1	0	0	2	5	2	0	0	14	6	9	3	0	8	1	6	13	2	1	2	4	1	5	0	4	3	0	0	0	5	13	3	20	2	2	6	3	1	13	13	0	0	2	2	2	0	0	1	2	1	0	2	4	7	0	7	1	0	15	4	3	3	7	0	5	3	4	27	4	4	3	7	3	5	2	1	5	4	1	3	1	2	5	0	1	0	0	1	2	0	4	1	2	0	0	4	8	2	2	4	6	4	0	1	0	0	5	6	3	0	6	6	0	0	5	5	2	3	4	2	2	0	6	4	0	3	0	3	2	16	14	1	2	2	2	4	3	0	13	10	0	1	3	7	1	1	1	0	2	3	0	5	2	3	13	18	40	24	1	1	3	0	4	3	2	1	1	0	266	172	266	172	22	75	27	12	0	284	217	236	183	42	40	18	35	55	19	41	7	6	1	46	47	6	20	49	20	4	99	240	64	64	6	99	240	64	64	6	272	248	186	210	272	248	186	210	73	112	68	73	112	68	130	67	50	26	130	67	50	26	180	195	43	36	9	105	96	27	24	94	53	22	14	5	4	51	80	30	34	27	70	68	14	7	13	7	4	3	1	1	2	1	1	0	0	3	1	0	0	5	1	1	3	0	0	0	2	2	2	0	0	0	0	1	2	0	1	3	1	6	0	0	0	0	0	4	8	7	0	1	2	0	1	2	0	4	5	4	10	2	1	2	2	0	1	0	10	2	2	1	1	0	1	0	0	1	19	6	7	4	13	7	3	5	3	1	0	2	1	1	0	6	1	1	0	0	0	0	0	0	0	1	2	1	1	5	4	2	0	1	0	0	1	1	4	2	1	2	5	2	0	12	3	0	3	0	0	0	2	6	8	3	1	1	2	0	0	0	1	1	0	1	12	7	3	4	1	1	0	1	1	0	0	4	8	2	0	2	2	3	0	14	6	6	3	8	3	3	1	1	32	18	6	7	14	3	3	1	8	7	2	3	2	4	1	0	2	4	1	3	1	2	1	0	2	2	1	2	12	9	12	11	9	1	1	0	7	1	4	2	3	0	0	15	5	2	7	3	3	1	2	0	3	6	2	3	10	2	1	10	4	2	0	3	1	2	5	4	2	2	0	0	0	6	7	3	5	0	2	4	3	2	2	9	2	0	2	1	1	4	8	3	1	9	1	1	0	0	9	10	11	12	6	7	8	4	3	3	2	5	2	0	0	4	0	3	2	1	0	5	1	1	0	30	27	15	25	7	2	2	8	4	0	0	3	15	10	8	7	5	3	2	1	2	1	8	12	6	6	1	3	0	1	1	0	8	7	4	6	5	0	3	2	4	23	6	6	4	1	0	1	2	23	20	8	4	8	5	2	14	3	7	7	5	4	3	6	2	3	2	1	2	0	2	1	1	1	0	4	1	1	0	5	0	3	2	1	0	2	1	2	0	1	4	4	2	0	2	1	3	6	1	2	0	0	0	1	0	0	1	0
AT1G16800	106	37	27	17	10	3	1	131	34	3	3	3	22	42	20	10	0	98	36	64	66	28	81	26	66	48	10	7	15	65	4	1	6	51	93	77	146	24	12	26	8	8	172	98	24	34	25	29	10	3	14	20	8	16	3	10	98	32	71	86	35	3	25	35	40	42	18	5	43	56	18	21	16	22	38	212	159	58	56	12	29	38	35	21	48	92	58	41	35	43	30	17	4	4	98	100	94	35	7	183	242	28	114	81	94	55	26	20	24	0	168	249	60	11	137	100	4	2	63	16	28	66	51	26	25	0	99	136	12	65	55	28	17	21	23	11	7	7	8	15	17	12	17	17	2	0	34	38	11	5	2	2	24	42	1	31	14	25	16	38	71	29	2	19	19	4	16	26	9	14	10	5	135	178	135	178	28	46	58	24	4	118	88	106	96	41	33	12	23	105	44	30	9	9	3	60	38	6	21	47	4	1	78	201	90	102	18	78	201	90	102	18	107	91	124	140	107	91	124	140	42	64	166	42	64	166	68	160	76	36	68	160	76	36	359	241	129	88	16	44	48	36	21	46	73	66	11	7	5	48	89	65	15	9	92	146	38	680	506	354	252	193	134	111	79	55	34	37	40	67	153	41	11	4	94	121	88	13	9	4	94	129	175	97	6	1	65	100	18	22	2	26	45	12	25	3	2	4	0	15	41	38	7	77	18	9	54	20	7	237	327	388	476	65	59	50	58	31	25	12	399	236	167	110	116	55	29	41	32	33	75	51	49	104	34	479	209	177	129	113	70	74	43	15	18	411	189	149	28	34	16	26	13	4	9	272	123	97	3	106	208	49	29	40	2	10	168	325	81	103	7	145	165	130	54	14	68	28	61	42	9	67	23	17	39	47	39	34	36	4	12	33	12	3	35	25	470	280	146	114	44	54	27	16	84	15	20	73	82	38	18	64	26	53	25	349	280	101	98	522	197	128	107	20	909	97	33	20	289	114	43	52	124	176	48	72	95	81	39	1	91	67	68	61	96	26	20	15	132	56	32	21	260	129	255	196	176	47	58	16	210	93	94	28	56	15	12	56	81	77	72	39	39	28	17	7	46	113	37	43	61	8	68	81	76	65	25	31	12	74	127	54	62	31	38	7	15	79	145	44	4	3	76	100	61	68	37	53	38	35	17	1	5	34	53	14	10	67	4	4	6	2	191	191	254	193	114	133	84	59	78	21	25	33	15	7	12	38	27	68	31	23	25	22	24	6	25	104	130	133	223	46	50	33	27	8	16	9	6	171	89	77	123	47	45	18	46	37	36	136	116	45	116	23	57	17	32	27	10	109	119	78	76	86	28	35	30	201	269	69	99	85	38	20	38	23	303	189	170	133	177	56	32	141	46	81	111	48	15	32	112	58	121	20	36	62	11	21	13	29	29	14	24	9	1	2	52	12	13	8	12	1	59	29	22	14	8	183	74	32	14	50	26	40	13	7	37	15	0	15	21	16	11	33	17
AT1G16810	97	18	15	18	10	2	3	35	34	1	1	0	94	25	71	12	5	43	24	28	62	12	22	9	13	7	16	9	28	30	3	0	16	15	59	62	66	23	5	37	24	20	85	69	10	18	19	22	11	8	8	6	1	15	4	5	46	35	40	53	30	3	85	33	28	25	25	3	24	39	78	90	28	16	18	97	56	21	15	7	26	18	20	14	22	30	18	17	11	19	10	5	2	3	43	38	54	14	1	82	92	27	35	37	29	13	13	3	6	0	33	79	25	4	79	44	1	1	43	21	15	32	27	19	7	0	30	46	5	28	31	12	4	200	102	21	4	17	88	99	18	15	131	132	7	5	51	97	22	8	4	1	38	38	2	57	18	39	196	139	367	323	3	31	64	6	35	58	12	17	37	4	553	411	553	411	104	185	169	57	24	487	355	419	354	86	91	52	108	149	85	98	25	10	8	211	106	20	60	135	28	8	239	776	211	340	37	239	776	211	340	37	545	511	380	438	545	511	380	438	238	323	277	238	323	277	279	240	122	69	279	240	122	69	790	763	258	224	37	268	213	119	65	223	167	98	66	17	5	176	255	103	68	49	144	175	40	208	157	107	84	63	18	26	27	13	15	7	10	82	48	22	9	12	28	31	14	4	5	0	35	26	38	24	3	1	17	31	39	13	2	33	15	32	39	4	1	2	0	19	49	59	4	17	22	6	19	6	10	80	107	136	160	23	20	14	18	5	8	2	112	61	54	34	30	9	6	7	8	4	292	89	73	66	179	130	56	51	33	24	17	12	8	6	1	100	53	48	4	5	4	10	1	3	4	94	31	41	1	53	67	16	12	11	4	5	52	88	26	9	3	40	43	32	11	79	33	33	24	28	3	25	15	43	106	39	9	6	15	7	3	12	3	2	16	15	125	85	47	38	7	12	7	3	20	4	10	36	21	5	4	18	6	19	6	112	86	40	21	139	55	40	24	5	299	88	30	54	86	37	11	13	43	62	17	28	31	28	9	0	32	24	11	17	29	9	12	3	34	14	12	5	163	129	143	114	113	49	18	9	78	58	55	25	30	16	11	65	56	61	67	40	30	13	11	3	44	93	35	44	48	19	24	65	31	58	16	16	9	92	122	61	30	35	22	10	7	115	120	52	41	8	48	43	36	47	30	34	19	31	18	7	8	64	61	22	7	88	9	11	4	1	139	110	112	105	87	75	53	28	35	12	17	46	12	7	6	31	13	40	20	14	16	26	32	12	17	234	204	152	196	53	30	60	49	23	15	13	12	107	53	65	66	50	54	36	46	19	24	104	104	45	80	25	22	21	26	20	6	134	89	83	75	60	31	30	29	101	173	57	73	51	23	20	22	6	169	95	64	59	82	27	21	137	56	69	82	50	35	17	109	61	94	45	23	31	8	11	11	11	17	2	18	4	0	1	48	38	22	9	10	0	39	14	6	9	3	111	30	17	10	23	20	11	61	30	41	19	0	6	21	8	2	35	14
AT1G16820	21	5	2	1	2	0	0	12	1	0	0	0	6	4	8	0	1	10	1	4	5	2	0	4	9	5	0	1	2	3	0	1	2	1	14	17	19	2	1	8	0	1	11	27	11	4	5	1	4	2	5	3	3	1	1	0	25	1	17	13	5	0	3	8	6	5	3	1	9	11	5	7	1	4	6	43	20	4	10	4	1	3	2	4	4	11	6	5	3	7	3	3	2	1	26	13	14	3	0	23	43	8	27	8	19	4	3	3	3	0	26	39	5	3	35	23	0	1	12	3	3	10	6	2	8	0	22	24	3	5	7	6	4	8	6	4	1	0	4	1	0	0	1	5	0	0	3	3	2	0	0	0	4	2	0	4	2	1	5	3	13	9	1	3	3	0	3	4	0	1	2	1	24	27	24	27	2	11	8	2	0	14	9	13	23	6	6	2	1	8	7	3	1	1	2	5	5	2	8	7	1	2	12	30	22	18	5	12	30	22	18	5	12	19	34	12	12	19	34	12	8	8	18	8	8	18	13	15	12	2	13	15	12	2	33	17	17	12	2	5	4	3	5	9	10	15	2	1	0	6	9	4	2	1	26	28	6	22	25	30	23	13	4	5	2	6	3	2	2	5	11	4	1	2	5	8	5	1	1	0	3	4	7	6	0	0	0	7	2	1	1	3	5	0	6	0	1	0	0	2	8	3	1	5	2	1	3	0	0	29	19	21	28	6	4	6	2	2	0	1	34	12	13	8	12	3	0	5	5	0	12	8	1	4	3	40	30	19	12	8	8	4	1	2	0	23	12	10	0	2	1	1	0	1	0	14	6	2	1	3	18	5	2	3	1	0	11	19	5	8	2	12	10	4	4	2	10	6	6	0	1	4	2	3	2	3	2	3	3	1	1	4	0	0	1	3	63	42	17	13	2	7	7	1	3	2	2	10	7	1	0	1	2	5	1	47	22	19	10	43	12	6	5	3	86	18	2	2	22	13	2	9	20	17	7	8	6	3	5	0	9	6	4	7	7	1	0	2	12	6	3	3	58	31	63	52	26	13	2	2	18	13	15	8	4	6	2	15	18	14	16	5	7	3	6	1	15	20	6	11	26	3	11	16	9	5	6	6	1	11	16	10	1	16	10	1	1	17	13	12	0	1	27	16	11	12	2	6	8	11	6	0	0	5	15	5	0	15	2	2	0	0	18	20	17	21	12	15	10	7	3	4	5	5	6	1	0	6	3	14	9	3	5	5	2	1	2	43	35	37	32	9	4	8	6	1	1	4	1	30	25	34	25	14	16	6	11	12	10	40	18	15	26	13	6	3	5	4	3	28	9	7	17	14	2	5	4	19	24	10	14	10	5	3	4	4	41	20	25	28	20	11	9	31	12	11	18	13	1	4	44	23	31	9	9	4	5	10	6	12	27	10	14	4	1	0	22	7	21	2	3	0	37	37	5	10	4	57	41	21	4	25	6	13	31	12	25	2	0	14	5	3	1	10	12
AT1G16825	11	0	1	3	1	0	0	2	3	1	0	0	4	1	7	2	0	3	1	2	3	2	1	3	0	1	2	6	2	0	0	0	1	0	4	8	9	0	2	8	1	1	8	8	0	0	1	2	1	2	2	0	0	0	1	0	12	4	4	5	0	1	5	2	4	3	2	1	3	1	5	8	4	1	4	6	4	1	1	0	2	2	1	2	0	0	0	1	0	2	2	0	0	0	2	0	2	0	1	3	4	2	0	3	2	1	0	0	1	0	2	5	6	0	4	1	0	0	2	0	0	3	5	0	0	0	2	4	0	2	3	0	1	6	4	1	0	0	5	3	0	0	4	4	0	0	2	4	1	0	0	0	4	2	0	4	0	2	5	12	15	6	1	1	3	1	1	0	1	0	3	1	61	43	61	43	5	24	5	10	1	49	52	32	39	7	11	1	14	12	5	11	1	1	0	12	17	2	2	13	2	1	24	75	13	17	4	24	75	13	17	4	59	56	50	32	59	56	50	32	26	21	14	26	21	14	27	29	15	6	27	29	15	6	39	68	20	12	3	34	11	11	11	23	25	15	9	0	0	15	16	5	7	2	24	23	5	6	6	2	3	0	0	1	0	2	1	0	0	4	1	0	2	1	2	2	0	0	0	0	0	2	2	2	0	0	0	1	1	0	0	4	0	3	2	1	0	0	0	2	18	17	1	2	2	0	0	0	0	7	4	5	6	1	0	2	1	1	1	1	7	0	4	0	0	0	1	1	1	0	53	10	13	7	16	8	1	2	2	1	0	0	0	2	1	5	0	0	0	1	0	1	0	0	0	3	1	2	0	5	0	0	0	2	0	0	3	4	1	3	0	1	5	2	0	5	2	0	0	2	0	1	0	1	9	0	1	2	0	0	0	0	0	0	0	0	12	1	2	1	1	0	0	0	0	0	0	3	0	0	0	0	0	1	0	6	9	1	3	5	0	2	1	0	19	7	3	6	0	2	0	1	4	3	2	3	2	2	0	0	0	0	3	1	0	0	0	0	2	2	1	0	21	11	7	10	15	5	0	0	4	3	4	3	2	1	1	8	5	10	7	8	5	1	1	1	4	10	5	3	1	1	4	3	2	3	3	1	1	5	9	1	2	3	1	2	0	8	13	3	7	2	2	4	3	3	2	3	2	6	1	3	0	5	5	0	0	6	4	7	5	0	6	11	17	7	8	8	5	1	2	2	0	8	2	0	7	11	5	3	0	1	2	0	1	1	2	18	19	15	12	6	4	6	4	5	2	1	1	13	6	3	6	0	5	1	2	0	2	5	7	3	7	1	2	2	4	0	0	13	8	4	13	6	1	1	1	13	15	7	2	8	3	0	3	4	17	6	6	7	9	1	3	12	4	7	5	5	3	1	7	8	5	2	0	2	0	4	0	0	1	0	0	1	3	0	4	9	2	2	1	0	3	1	0	0	0	8	3	0	1	3	0	1	4	5	5	1	0	2	1	0	0	3	2
AT1G16830	6	1	0	1	0	0	0	3	1	0	0	0	2	0	2	0	0	2	1	2	2	0	1	0	2	1	0	0	0	3	0	0	0	1	1	4	2	0	0	0	0	0	3	3	0	1	0	0	0	0	2	0	1	0	0	1	1	1	2	4	2	0	4	1	1	1	0	0	1	0	4	1	2	0	1	1	1	2	0	0	0	1	1	1	2	2	0	3	0	0	0	1	0	1	2	1	3	0	1	2	1	0	3	0	1	1	0	0	0	0	3	4	2	0	0	3	0	0	0	0	1	1	0	1	0	0	0	0	0	0	0	1	0	3	3	0	0	0	0	2	1	0	2	1	0	0	4	3	2	0	0	0	0	0	0	0	2	1	2	0	3	0	0	3	2	0	0	1	0	3	0	0	21	17	21	17	6	8	6	3	2	18	10	17	13	7	2	2	7	12	8	2	1	0	0	14	2	0	3	4	1	0	7	36	11	22	4	7	36	11	22	4	16	28	24	23	16	28	24	23	14	20	30	14	20	30	9	17	10	4	9	17	10	4	58	45	31	21	1	14	11	1	4	12	12	8	2	1	1	8	20	9	5	0	15	22	4	6	7	9	3	4	0	3	0	1	0	0	0	1	2	0	0	0	1	1	1	0	1	0	4	5	4	0	0	0	0	5	1	0	0	0	0	0	0	0	0	0	0	0	0	0	0	1	0	0	0	1	0	5	4	1	3	4	0	0	1	0	0	0	2	2	2	1	5	0	1	0	0	1	0	0	1	2	1	6	2	2	1	0	1	1	2	0	0	8	2	2	2	0	1	0	0	1	0	2	1	1	0	0	6	2	1	2	0	0	6	4	1	1	0	6	3	4	3	1	1	0	0	0	1	1	1	0	1	0	0	0	1	0	1	1	0	1	0	0	8	4	0	2	0	1	0	0	0	0	0	2	1	2	1	0	0	3	0	4	1	2	2	4	2	3	1	1	14	4	0	3	4	3	0	1	2	1	1	0	2	0	1	0	2	3	1	5	2	0	0	0	1	0	0	0	5	6	6	0	7	0	1	0	6	1	1	0	0	0	0	0	1	1	1	1	2	0	0	0	0	2	1	1	0	1	0	3	1	2	0	0	0	0	2	2	3	1	1	1	0	1	5	1	0	0	1	0	1	1	1	1	0	3	0	0	0	1	0	0	0	4	0	0	0	0	4	4	1	7	0	6	4	4	2	0	0	1	1	0	0	0	0	0	0	0	1	0	1	1	0	5	2	2	1	0	2	0	1	0	0	0	2	5	2	2	2	0	1	1	0	0	1	3	0	0	4	2	0	0	1	1	0	3	1	2	3	1	0	1	1	5	10	4	0	1	0	0	0	1	3	2	2	1	3	1	0	0	1	0	6	1	0	0	1	0	1	0	0	1	0	0	1	0	0	0	0	0	0	0	1	0	2	0	0	0	1	0	0	0	1	2	0	1	0	1	1	0	0	1	0	0	0	2	0	0	1	1	0
AT1G16840	28	1	0	6	2	1	0	7	4	0	0	2	20	15	19	3	1	12	2	5	12	3	5	7	7	5	4	5	20	6	0	0	2	1	34	25	54	16	4	16	11	5	52	44	9	8	7	12	6	1	9	4	4	11	3	5	24	14	29	25	18	0	45	15	15	8	18	1	15	12	32	41	16	20	10	54	39	13	19	2	7	12	10	10	16	24	13	9	11	8	5	8	1	2	35	27	41	9	1	34	55	10	30	26	17	7	5	4	0	0	45	46	16	0	46	31	2	0	19	18	7	29	20	13	9	0	18	27	5	11	11	7	1	52	40	7	2	4	22	28	5	8	33	23	3	1	16	23	8	4	3	0	10	15	2	17	10	19	51	55	83	68	0	14	21	3	10	12	15	12	10	3	132	99	132	99	25	51	59	33	8	118	71	77	61	26	22	7	43	31	11	21	3	4	4	39	29	9	20	35	3	2	50	196	73	126	17	50	196	73	126	17	82	117	87	78	82	117	87	78	43	63	69	43	63	69	61	75	48	18	61	75	48	18	104	146	23	52	10	58	51	52	32	58	66	27	25	6	1	39	59	19	15	18	47	70	11	104	74	60	52	35	11	18	16	15	4	2	2	54	23	22	1	4	15	17	10	1	0	1	8	14	24	6	1	1	10	15	29	5	2	51	17	47	50	8	3	5	1	54	177	181	8	7	19	2	15	26	37	57	61	89	74	17	14	18	4	5	2	2	79	28	31	13	12	9	8	9	4	3	545	133	147	79	338	68	37	44	27	24	10	13	5	5	3	56	34	23	7	5	3	3	3	0	0	61	49	22	2	22	35	11	6	9	3	1	24	51	13	12	1	32	34	18	11	25	18	28	20	15	4	17	13	16	64	22	16	6	10	6	5	8	7	8	5	2	95	49	34	19	6	10	5	2	15	10	4	26	26	5	6	9	9	8	10	82	63	20	14	114	51	26	17	5	205	53	22	30	49	15	8	7	42	39	14	20	22	23	1	0	22	14	14	10	18	6	3	3	17	7	4	8	76	88	78	45	64	22	5	5	59	33	35	13	16	8	6	39	25	35	31	18	12	5	1	1	67	80	44	36	44	16	20	32	18	21	5	5	7	31	53	23	27	12	8	2	5	44	54	23	19	4	55	64	35	35	11	26	27	19	6	7	4	24	35	5	2	60	65	16	16	3	41	51	51	40	40	38	34	18	17	15	12	16	6	2	6	19	13	17	5	20	15	9	6	15	9	113	114	72	98	35	15	27	23	10	11	8	4	61	43	52	59	39	34	22	21	20	20	129	73	73	67	42	25	13	30	15	9	82	51	32	47	16	20	17	15	42	75	26	27	17	11	7	4	4	147	104	50	55	67	27	10	73	25	29	30	27	7	7	84	44	61	18	34	26	4	25	9	13	24	5	22	6	2	0	45	39	26	3	4	2	58	19	8	17	5	95	53	23	8	27	9	15	78	30	53	13	0	14	11	6	3	31	11
AT1G16850	4	0	0	0	0	0	0	4	0	0	0	0	0	2	1	1	0	0	0	1	0	0	0	2	1	2	1	0	1	0	0	0	0	0	1	0	0	1	0	0	0	1	3	1	1	2	0	0	0	0	0	2	0	1	0	0	0	2	0	0	3	0	5	0	2	0	0	0	1	1	1	3	2	1	2	2	0	2	0	0	0	1	0	0	4	0	0	3	2	1	0	0	0	0	13	1	2	2	1	0	0	0	1	4	0	0	0	0	0	0	12	15	2	0	4	0	0	0	1	1	2	1	0	0	3	3	3	2	0	0	1	1	0	4	1	0	0	0	3	2	1	1	2	1	3	0	1	2	0	0	0	0	2	0	0	4	1	1	5	3	5	4	0	0	1	0	0	1	2	1	5	0	14	6	14	6	5	11	24	0	0	12	5	14	3	4	4	4	5	5	9	1	0	0	1	63	8	5	2	1	0	0	11	59	5	30	1	11	59	5	30	1	6	18	7	11	6	18	7	11	16	19	15	16	19	15	10	6	2	1	10	6	2	1	45	59	12	12	4	12	8	3	2	5	4	1	2	0	0	5	12	3	2	1	0	5	0	15	10	5	10	5	1	3	0	1	1	0	1	8	4	3	0	0	5	0	3	0	1	1	1	0	4	2	0	0	2	3	1	0	0	4	3	5	40	1	1	0	1	34	182	105	8	1	3	0	2	0	2	11	8	6	13	2	0	4	1	1	0	0	8	1	5	1	2	2	0	2	2	0	436	123	80	47	311	12	12	11	4	8	6	2	3	1	0	1	4	2	0	1	1	0	0	0	0	11	11	3	0	4	2	1	1	4	1	0	3	4	1	1	1	3	5	2	0	2	0	2	0	0	0	1	0	4	4	1	1	1	9	1	1	0	0	0	0	0	7	7	3	1	0	1	1	0	5	1	0	1	2	0	1	1	0	2	0	4	1	1	2	2	4	0	2	1	17	4	3	2	6	2	0	2	0	2	0	3	1	0	0	0	1	0	0	2	1	0	1	0	4	0	0	0	1	3	1	4	2	0	1	0	0	2	0	0	0	0	3	3	2	0	1	0	0	0	0	0	4	0	4	0	4	3	0	2	0	1	0	0	0	0	1	0	0	0	0	0	0	1	3	0	0	0	27	27	6	11	0	1	0	0	1	0	0	1	0	0	0	2	0	0	0	0	2	0	0	0	1	0	0	1	0	0	0	3	0	0	0	1	0	0	0	1	0	1	0	2	11	7	8	4	1	1	0	0	1	0	0	0	0	2	4	3	0	1	2	0	0	1	0	1	1	0	3	3	1	2	0	0	1	14	1	0	1	0	0	1	5	2	0	0	1	1	0	0	0	0	2	0	2	1	2	0	0	1	5	3	1	1	1	0	8	9	9	8	3	2	0	7	3	1	7	16	6	1	1	1	21	33	16	1	2	0	27	13	4	11	2	11	23	5	0	15	1	5	55	12	23	0	1	12	5	1	2	4	5
AT1G16860	33	4	8	10	3	0	0	32	12	1	0	0	23	17	16	5	1	13	9	15	43	6	17	10	4	12	2	5	8	12	1	0	0	0	15	10	33	6	2	21	7	8	49	43	13	21	18	18	1	2	7	7	7	6	2	6	16	16	47	36	19	0	29	16	16	8	22	2	34	23	25	30	6	8	9	36	18	8	15	1	7	25	14	2	22	34	9	6	8	5	17	6	0	0	71	30	37	13	7	25	39	5	24	23	13	13	11	6	2	0	83	80	29	6	35	20	0	0	13	17	9	19	11	8	12	0	22	23	1	7	6	13	1	35	19	15	8	5	17	18	6	3	21	30	6	5	21	22	8	4	1	0	14	7	1	16	3	13	34	34	56	34	7	10	10	3	11	13	22	19	17	6	87	62	87	62	45	83	87	43	11	72	27	46	31	32	32	9	54	50	20	15	7	2	4	53	19	2	10	34	7	2	54	220	67	167	20	54	220	67	167	20	70	80	38	77	70	80	38	77	60	82	85	60	82	85	57	56	36	7	57	56	36	7	213	275	65	80	13	47	49	16	14	66	67	29	16	5	7	33	96	34	13	21	20	21	6	109	75	52	38	31	17	15	9	13	3	9	3	37	40	15	6	4	7	11	19	2	1	1	26	19	43	22	2	1	6	18	44	3	0	37	11	13	75	3	0	3	0	93	236	262	14	13	22	2	9	5	6	50	58	63	77	10	13	18	11	7	4	4	51	33	36	14	17	5	6	5	9	1	907	233	248	85	368	77	44	44	34	23	12	10	7	3	4	57	43	17	4	2	1	2	1	3	0	92	55	48	0	25	37	9	16	17	3	1	33	92	17	12	2	25	46	26	12	24	30	21	31	14	2	23	6	13	37	24	12	5	37	12	15	12	9	6	9	7	121	67	45	35	11	13	6	6	31	6	19	24	26	10	3	8	8	16	7	67	58	19	14	105	30	22	22	4	201	56	14	16	83	17	10	12	22	32	7	16	20	9	10	0	16	19	9	23	31	12	5	2	22	11	6	6	91	66	73	57	35	19	12	5	12	26	12	7	8	2	2	40	45	24	36	29	14	6	6	2	68	63	95	40	35	30	5	27	14	11	4	14	2	4	25	7	8	6	6	2	9	27	38	9	10	2	15	18	16	21	8	37	15	15	3	4	1	16	21	1	4	32	1	7	2	1	60	39	31	26	23	24	15	10	3	3	6	14	10	4	4	14	7	16	5	5	9	7	14	2	6	90	92	80	69	23	18	19	21	2	8	6	4	54	25	39	31	37	30	18	14	7	12	88	73	65	53	25	22	12	16	16	3	76	42	29	30	29	7	20	17	37	65	22	19	27	2	8	5	2	206	208	90	122	96	63	20	57	16	20	16	24	6	7	83	73	65	32	33	29	3	22	14	22	40	13	27	1	1	6	87	40	27	6	10	1	71	41	16	17	6	161	90	33	18	32	27	31	79	26	68	18	0	29	31	11	18	34	20
AT1G16870	23	6	7	4	3	0	0	11	14	1	0	0	22	11	20	2	0	12	7	11	38	2	1	4	3	0	5	3	11	8	0	1	1	7	15	15	22	4	0	17	5	12	28	40	3	10	7	8	1	7	0	3	3	4	0	3	16	14	18	12	6	0	40	18	6	10	7	1	9	10	40	60	30	10	6	16	13	1	7	3	11	8	4	2	5	4	2	4	4	3	3	1	0	0	11	11	10	3	0	10	18	5	7	15	3	6	2	0	1	0	11	15	12	1	12	16	1	0	9	9	5	16	5	1	3	0	6	14	1	6	4	3	0	31	14	4	1	1	11	11	5	1	11	10	0	3	11	12	1	3	0	0	8	4	0	8	2	5	20	17	41	33	4	6	5	1	4	6	2	8	5	3	292	157	292	157	40	84	112	29	8	227	166	201	174	30	36	22	32	70	42	40	10	5	7	95	44	7	35	58	17	6	112	339	93	168	28	112	339	93	168	28	281	228	188	180	281	228	188	180	132	162	167	132	162	167	135	87	67	37	135	87	67	37	582	486	144	120	24	119	99	35	25	98	90	43	30	8	10	65	131	51	29	26	77	89	13	47	23	27	14	9	8	8	8	3	6	7	0	22	13	4	0	3	5	8	5	1	1	1	7	13	6	4	0	1	7	12	9	3	1	8	2	12	6	0	1	1	0	4	10	9	0	3	2	0	5	2	3	25	19	26	36	5	2	4	7	3	1	0	30	17	12	7	9	2	5	3	3	0	72	11	25	11	34	26	24	8	10	4	2	2	2	0	0	18	13	11	2	3	0	0	0	1	1	9	10	5	0	16	19	5	1	1	0	0	11	32	8	10	0	9	18	31	3	38	12	8	9	6	1	10	3	15	33	13	5	5	3	1	2	5	1	2	4	2	42	14	14	8	2	5	1	1	7	2	1	6	9	3	1	6	1	0	4	41	38	10	7	54	11	11	2	2	78	30	8	12	31	9	8	5	7	16	5	7	9	5	3	0	5	6	4	8	7	3	9	0	4	10	4	4	27	26	34	20	26	8	14	0	23	7	21	2	2	2	0	12	10	11	5	6	2	2	0	1	11	12	6	12	7	0	7	9	5	5	3	3	1	7	14	7	4	4	17	2	1	14	12	3	5	0	15	6	5	8	4	6	1	3	3	0	1	0	8	1	2	19	1	1	0	1	30	28	22	25	10	15	7	7	10	0	1	6	0	3	0	5	2	7	2	4	9	1	5	4	5	32	31	28	46	11	8	6	7	2	3	0	1	25	9	22	11	13	4	9	6	4	6	16	17	5	16	2	6	1	0	4	1	26	14	12	12	16	1	5	4	28	41	10	13	13	5	4	6	0	40	31	15	12	22	8	3	17	6	10	23	9	5	4	10	8	21	3	3	5	2	3	3	2	1	0	2	1	1	1	19	6	4	2	0	0	8	4	2	5	1	14	8	1	1	5	1	6	13	6	18	1	0	2	5	5	0	7	6
AT1G16880	79	12	3	5	3	2	0	59	50	5	2	2	115	55	87	19	4	56	21	34	47	10	18	12	16	11	26	10	46	26	1	2	2	2	487	378	457	108	43	88	27	38	466	339	50	66	31	44	30	8	25	46	30	43	20	27	393	217	183	232	123	4	323	189	112	121	108	10	109	181	287	419	181	110	145	691	509	113	66	11	25	33	22	52	55	83	82	41	26	59	23	19	7	0	175	200	246	68	13	629	680	162	225	92	174	39	23	16	4	0	189	409	108	1	510	301	5	5	263	99	46	134	136	69	51	0	156	210	7	119	136	72	50	189	122	22	12	30	104	109	28	21	111	145	5	7	85	103	25	17	10	1	100	80	2	95	32	57	194	177	440	325	4	47	70	8	42	79	16	45	53	3	223	246	223	246	22	49	17	7	2	191	228	187	166	45	30	5	25	31	15	60	19	10	2	14	34	4	27	50	12	5	57	173	94	59	20	57	173	94	59	20	255	184	235	169	255	184	235	169	52	81	68	52	81	68	117	84	60	24	117	84	60	24	85	154	25	32	5	90	70	29	25	48	66	30	9	7	3	44	50	39	23	18	141	205	44	520	607	256	232	195	85	73	61	39	26	38	13	196	133	50	9	5	55	116	34	13	7	1	54	44	127	49	4	0	35	87	37	17	1	54	44	36	24	20	1	0	0	13	15	21	4	49	14	7	42	12	14	272	371	381	511	46	53	60	49	24	13	5	489	153	149	149	46	36	44	29	10	15	65	54	49	97	46	493	273	209	163	118	76	49	40	22	10	328	106	86	14	19	10	14	12	1	3	210	86	46	3	118	231	48	27	28	11	2	158	225	42	59	11	96	136	45	50	26	153	99	76	69	13	99	33	147	329	121	42	48	53	14	8	37	16	6	43	29	731	352	251	173	50	99	36	14	89	12	15	101	119	32	22	69	27	69	21	743	458	140	114	612	153	102	86	24	1323	269	95	111	311	154	35	54	263	262	68	136	136	74	44	0	117	61	85	49	94	20	10	10	130	63	24	23	122	158	92	112	97	45	13	3	52	67	43	14	24	6	3	80	45	50	36	28	18	10	16	4	78	106	74	38	98	8	33	85	27	47	12	17	8	19	71	29	15	22	11	8	2	37	72	27	4	8	79	56	50	43	39	31	14	32	11	14	5	21	50	8	6	84	12	13	0	0	115	99	117	82	91	81	43	27	28	12	69	58	31	16	6	39	18	33	7	9	15	20	19	14	18	226	272	101	161	87	31	27	36	16	10	13	9	174	209	174	120	119	91	41	26	42	43	597	256	147	202	114	72	17	65	72	15	101	87	59	36	49	18	19	18	150	202	66	72	116	28	19	22	11	139	22	23	13	54	13	12	102	25	54	57	64	5	12	375	228	244	52	130	75	31	14	18	7	15	4	19	5	2	4	53	25	29	18	13	0	41	10	12	11	9	176	48	21	26	21	26	28	43	35	60	29	1	14	25	12	3	53	28
AT1G16890	114	14	19	26	12	1	1	27	33	2	1	3	91	29	82	13	1	38	12	22	67	11	6	19	7	10	12	11	43	18	2	2	37	16	84	50	102	24	6	55	20	24	103	103	15	20	23	16	13	9	21	15	8	7	4	6	56	54	55	46	29	2	115	52	37	29	69	3	32	34	93	161	43	56	35	118	67	20	12	3	26	35	14	15	24	36	16	10	10	22	11	10	6	3	47	43	39	20	3	67	100	19	69	44	32	21	15	10	4	0	67	99	43	2	92	63	1	1	54	49	16	108	30	32	27	5	41	48	4	31	19	25	10	150	66	15	4	20	76	86	19	20	107	134	9	5	44	84	32	12	9	0	36	28	1	54	20	37	168	122	292	270	5	31	51	9	28	39	19	27	46	10	408	254	408	254	94	191	182	63	22	382	226	335	270	62	93	29	107	124	52	57	16	14	9	160	83	27	70	148	26	19	215	773	202	288	38	215	773	202	288	38	399	379	228	327	399	379	228	327	223	306	230	223	306	230	286	215	107	51	286	215	107	51	615	698	166	188	35	188	207	134	92	225	191	85	69	13	10	118	243	99	55	46	100	150	22	292	208	133	93	74	45	51	25	33	12	14	6	141	91	88	15	18	47	35	26	4	4	1	33	24	56	35	4	4	28	38	61	12	2	55	22	71	113	17	6	2	3	63	240	256	11	32	49	7	25	20	30	138	96	182	198	26	36	32	21	14	9	3	165	80	59	41	33	20	22	16	10	9	1282	306	300	149	711	175	105	76	70	27	29	20	17	7	6	155	93	59	14	8	9	17	3	2	4	108	63	51	2	74	124	33	14	25	10	5	70	117	28	41	5	44	66	38	28	67	56	59	63	43	11	35	12	72	158	60	17	11	31	9	11	10	5	6	8	11	202	122	77	54	13	20	7	7	46	14	8	45	46	15	6	19	9	29	13	148	109	35	44	207	103	54	49	10	510	129	66	75	126	60	21	15	66	77	26	56	54	37	23	0	37	28	34	20	41	19	15	4	61	24	18	9	192	163	166	156	101	55	27	7	105	68	39	29	33	20	18	93	69	76	69	40	53	16	21	6	61	89	53	40	55	28	56	81	55	43	25	31	10	62	80	68	41	38	17	10	6	88	133	42	67	11	61	82	49	53	44	65	37	36	18	15	10	57	73	36	13	112	8	12	3	1	128	101	102	116	79	73	46	19	23	12	64	67	39	10	10	41	5	85	32	49	47	32	33	31	36	261	263	202	228	101	49	52	64	31	27	23	12	133	101	105	109	55	50	43	44	35	30	185	162	70	111	40	40	25	33	32	10	190	95	97	83	76	28	29	49	101	177	62	60	63	13	13	19	14	214	105	85	64	97	37	24	152	49	79	61	49	31	15	123	79	136	23	25	51	10	22	18	26	28	3	31	7	1	5	61	32	32	5	16	3	55	23	13	6	2	148	55	15	15	27	27	27	62	32	71	27	0	14	25	10	5	99	23
AT1G16900	26	2	3	6	0	0	0	10	7	1	0	0	13	7	9	1	0	7	5	9	19	2	10	4	2	3	1	2	3	3	0	1	4	3	23	9	20	4	0	19	7	4	31	20	4	5	6	3	4	6	8	7	3	4	3	1	14	14	17	6	11	1	20	13	10	7	13	1	6	6	8	16	6	10	9	45	16	3	3	2	7	12	6	7	3	5	4	7	3	2	3	2	2	0	10	10	9	3	1	19	22	3	14	13	7	2	3	3	2	0	11	22	5	1	15	12	1	0	14	7	2	26	12	9	5	1	7	15	1	14	7	2	0	12	10	3	1	1	6	10	4	6	5	8	2	0	7	2	1	0	1	0	2	5	0	9	1	4	10	8	23	16	2	6	8	2	6	6	1	2	7	1	115	96	115	96	15	40	43	13	4	104	65	69	57	19	26	11	14	59	21	19	6	2	1	38	26	3	24	21	8	2	49	170	50	76	9	49	170	50	76	9	98	109	87	80	98	109	87	80	37	64	76	37	64	76	64	68	36	18	64	68	36	18	222	189	69	46	18	47	38	35	14	52	42	27	12	7	2	46	77	32	10	10	28	65	5	34	41	21	16	5	5	9	5	5	0	1	2	19	12	9	2	7	4	9	7	0	0	0	1	8	9	4	0	0	3	10	10	1	0	12	4	0	13	1	1	0	1	3	5	8	0	4	5	1	5	2	1	23	28	29	26	5	2	3	2	0	2	1	23	14	7	2	5	0	0	1	0	2	20	12	7	11	12	25	13	12	9	8	6	1	1	2	2	17	9	7	0	1	2	0	0	0	0	10	9	7	0	12	9	6	3	4	0	0	10	20	2	4	0	15	13	20	2	20	6	4	11	4	1	6	8	4	19	8	4	4	2	1	1	3	3	1	6	3	33	20	15	5	4	1	1	0	7	2	0	7	10	3	0	6	2	5	6	21	28	11	8	28	11	11	6	2	68	19	5	8	12	7	7	2	14	15	4	9	10	2	4	1	9	5	4	9	8	2	0	4	7	7	1	2	38	50	41	42	32	11	8	1	25	29	20	5	13	2	1	27	25	17	15	8	8	3	0	0	6	16	12	6	8	4	13	15	11	18	8	7	1	34	36	25	22	4	10	1	1	16	25	10	3	2	13	13	13	10	5	7	6	5	3	2	2	11	18	2	2	32	2	2	1	1	31	31	38	40	34	20	11	9	9	5	12	8	10	2	2	8	3	11	6	7	7	11	11	7	7	49	51	28	53	10	5	14	12	4	5	2	3	24	21	25	20	8	11	7	9	7	5	33	35	12	27	17	10	6	7	5	1	39	27	20	22	13	7	11	4	36	54	14	15	17	7	3	4	4	39	26	28	21	27	9	4	27	15	19	11	14	8	2	22	12	10	6	6	12	2	6	3	6	6	3	6	0	0	1	19	8	10	4	2	0	17	3	3	3	2	23	11	6	6	9	5	5	4	3	10	5	0	2	3	4	2	9	3
AT1G16916	13	2	2	6	5	0	0	7	5	0	0	0	19	12	13	5	0	5	4	5	10	1	1	1	1	0	4	1	9	5	0	0	0	0	12	6	11	2	1	1	5	14	14	24	4	2	5	4	3	1	0	0	1	2	1	1	8	13	6	5	7	1	30	12	4	9	12	1	4	4	35	40	6	3	6	15	6	3	6	0	7	5	0	4	5	6	4	1	0	3	1	0	0	0	5	7	12	3	2	9	13	6	7	1	5	1	0	3	0	0	6	10	5	0	17	4	0	0	14	9	2	11	3	6	1	0	6	7	4	2	1	2	0	25	15	3	1	1	23	12	4	3	24	21	0	0	4	7	5	1	0	0	1	4	0	8	2	4	25	35	47	44	0	3	4	0	3	6	3	3	4	1	121	66	121	66	18	41	31	7	4	102	68	57	50	9	19	8	23	31	10	8	4	2	1	41	19	0	11	31	6	2	62	153	38	53	15	62	153	38	53	15	97	77	63	67	97	77	63	67	40	73	58	40	73	58	64	41	32	13	64	41	32	13	122	155	42	37	9	45	32	26	12	46	21	13	10	5	6	31	61	14	10	12	29	28	2	7	16	10	5	5	1	1	1	6	0	0	0	26	11	5	0	1	1	1	1	1	0	0	0	3	2	0	0	1	3	1	4	0	0	15	1	16	5	2	1	0	0	12	33	31	2	3	4	0	1	1	1	11	9	9	11	2	3	2	1	1	0	0	7	5	5	1	4	0	0	0	1	0	174	49	44	20	93	11	4	5	4	1	1	0	1	0	1	7	6	2	0	1	0	0	0	0	0	6	4	2	0	9	6	0	1	3	1	1	3	6	2	4	0	7	7	4	0	39	5	10	9	3	1	5	0	7	30	11	1	0	1	0	0	3	1	1	0	0	21	4	4	3	2	2	0	0	6	1	3	3	3	1	1	3	1	2	2	16	20	3	3	15	4	3	6	0	41	22	9	12	11	4	1	4	3	5	1	6	4	2	1	0	2	1	5	1	4	0	1	0	6	2	0	1	15	16	15	20	13	5	4	3	3	2	3	0	4	2	1	9	3	6	5	5	5	1	1	0	4	4	0	0	3	3	3	10	5	5	1	1	1	0	7	4	1	2	1	1	0	3	13	2	6	0	5	7	3	4	2	8	4	2	5	0	0	2	1	1	0	11	3	0	0	0	9	13	7	3	7	3	5	3	3	0	4	5	1	0	1	6	6	2	0	1	2	3	2	9	0	51	24	23	13	7	5	8	7	5	1	1	2	12	2	11	4	5	4	2	2	2	0	6	10	3	8	0	0	2	2	0	0	25	14	5	10	7	5	5	5	8	19	7	8	2	0	2	0	0	22	9	5	9	5	1	0	5	4	7	3	6	3	2	7	3	10	3	2	7	1	3	1	0	3	1	5	0	0	0	5	6	7	0	0	0	5	0	0	1	0	16	3	4	0	6	1	0	12	5	8	1	0	2	0	2	1	9	1
AT1G16920	23	6	3	9	2	0	0	10	5	0	0	1	17	8	29	2	0	9	3	5	36	0	1	5	4	3	9	2	13	9	1	0	0	0	7	15	23	2	2	14	9	10	25	23	7	4	4	6	1	6	0	3	2	3	1	4	18	15	10	12	3	1	33	16	8	5	6	2	5	8	32	44	15	2	7	9	13	3	2	2	16	10	4	1	6	9	4	6	1	2	1	0	0	0	11	4	10	5	0	6	18	2	13	10	3	8	0	3	0	1	5	19	7	0	7	10	0	0	7	10	4	5	3	3	5	0	13	8	0	3	0	3	0	28	17	0	0	3	12	14	9	5	23	12	2	0	5	14	3	1	0	0	6	6	0	7	1	5	31	21	68	63	1	2	6	0	8	11	3	3	7	1	264	148	264	148	57	146	128	24	4	271	112	196	136	27	39	21	48	101	51	44	12	3	7	156	43	3	19	52	9	5	132	516	87	215	27	132	516	87	215	27	173	247	125	175	173	247	125	175	198	233	183	198	233	183	129	94	66	33	129	94	66	33	658	630	162	163	28	125	103	33	28	147	113	44	28	11	9	77	160	51	29	21	56	60	13	24	17	19	14	8	4	2	2	1	3	5	1	26	11	2	1	1	6	6	9	0	0	0	5	4	7	8	0	0	3	7	16	0	0	11	1	1	3	0	1	0	0	0	1	3	0	4	15	2	1	1	2	8	12	22	20	3	5	5	1	1	1	1	8	11	7	4	6	1	0	2	0	3	22	9	6	10	8	17	21	2	4	9	2	0	3	0	1	14	8	3	0	1	0	0	0	0	0	15	3	3	0	10	17	8	3	1	2	1	4	12	3	3	0	6	19	18	2	90	15	11	7	4	2	5	1	25	36	9	8	1	5	1	4	1	0	2	6	1	19	13	9	9	1	0	1	3	2	2	0	3	4	3	2	5	2	2	2	30	22	5	4	31	7	2	5	1	77	31	24	22	22	10	5	3	10	11	3	6	5	3	3	0	8	4	5	11	4	2	3	0	6	3	1	5	17	27	26	19	19	14	2	1	7	10	4	4	4	4	1	17	13	9	7	9	1	4	1	1	5	9	6	6	2	0	5	12	4	8	2	2	3	2	10	9	2	3	2	0	0	8	17	4	5	0	3	7	7	2	1	2	1	4	2	2	0	2	3	1	0	13	2	1	0	0	18	11	11	10	24	24	15	2	8	6	3	6	2	0	1	5	5	4	0	0	4	2	2	2	1	54	35	27	28	9	8	11	11	3	6	2	0	16	15	6	7	5	6	1	3	4	6	9	22	5	11	3	3	0	4	5	1	32	12	18	15	9	2	6	4	20	31	21	17	11	0	3	3	1	24	15	2	14	12	2	2	9	7	7	15	7	8	2	9	6	17	11	1	2	2	8	4	6	4	1	11	2	0	0	21	14	4	2	1	0	15	6	1	4	2	22	19	4	0	4	3	4	39	15	13	1	1	2	4	0	1	7	7
AT1G16930	5	1	0	0	0	0	0	2	1	0	0	0	0	1	1	0	0	1	0	0	4	0	1	0	1	1	1	0	0	1	0	0	1	1	1	1	5	1	0	3	0	0	8	11	7	6	7	1	1	0	1	1	2	0	0	0	3	2	14	6	15	0	3	2	5	0	3	0	10	6	8	7	3	0	0	10	3	1	4	0	0	0	5	3	7	4	1	0	2	0	0	2	0	0	26	10	8	2	0	2	6	0	6	2	1	1	1	0	3	0	31	29	7	1	3	3	0	0	10	2	1	1	2	0	1	0	5	8	0	2	2	6	0	6	2	2	2	2	2	1	1	0	3	4	1	0	4	12	1	2	0	0	0	4	0	6	3	3	2	3	14	15	1	0	3	0	1	1	2	8	2	1	8	2	8	2	8	13	19	13	2	6	3	2	3	1	1	1	0	0	0	3	1	0	1	8	0	0	1	3	0	0	5	23	5	16	3	5	23	5	16	3	4	6	3	8	4	6	3	8	7	10	4	7	10	4	10	14	5	1	10	14	5	1	7	22	4	18	5	6	6	6	4	6	18	9	4	1	0	1	3	1	1	0	1	1	0	46	23	12	15	14	3	9	3	1	1	1	1	11	4	3	1	0	5	3	2	0	0	0	1	0	4	3	0	0	3	8	1	1	0	3	5	7	4	1	0	0	0	12	53	48	1	6	4	1	1	0	0	21	14	18	21	1	0	1	2	2	2	1	10	11	10	2	8	5	3	1	0	0	139	25	31	11	58	25	24	15	13	12	4	3	1	2	1	13	16	11	0	2	2	2	0	0	0	31	17	25	0	10	11	4	2	3	0	1	7	10	4	6	0	6	11	4	3	0	11	3	11	6	1	8	4	2	9	7	4	3	15	4	0	1	5	0	3	9	38	26	17	15	3	9	0	2	13	5	6	8	7	2	1	1	5	5	8	10	11	6	5	39	25	9	11	5	68	9	5	2	24	0	1	9	6	8	2	4	18	4	2	0	5	7	6	2	9	4	0	3	7	6	0	1	15	9	17	12	9	7	3	0	5	5	1	2	1	0	0	3	2	3	1	5	2	1	0	0	2	5	0	0	2	0	0	3	2	3	0	1	0	2	3	3	2	3	3	0	1	1	1	2	0	0	2	0	0	1	1	1	0	0	0	0	0	0	1	0	0	3	1	0	0	0	6	3	2	2	1	1	5	0	0	7	1	1	0	0	0	1	1	2	2	0	2	2	2	4	0	10	11	9	6	3	1	1	1	1	2	1	0	3	4	10	5	1	2	1	0	0	5	1	1	0	1	0	0	0	0	0	1	11	4	12	11	5	0	1	2	1	9	0	1	1	1	0	0	1	12	5	8	2	6	3	0	3	2	1	2	1	4	3	12	7	8	2	5	2	0	0	1	3	0	0	0	0	1	0	4	0	0	0	0	0	2	0	0	1	0	10	0	0	0	0	0	1	2	0	2	0	0	0	2	0	0	0	0
AT1G16960	39	8	3	2	1	1	0	13	9	1	1	0	7	8	11	1	0	10	7	5	6	3	75	61	3	0	3	0	7	4	1	0	2	0	5	10	6	2	1	6	1	3	16	16	3	3	4	2	0	0	52	32	2	1	2	3	4	6	7	6	4	0	10	3	4	2	4	0	2	4	7	11	2	5	1	12	6	1	2	2	6	1	1	1	0	0	2	1	89	65	1	0	0	0	3	4	6	1	1	3	13	3	8	4	4	7	1	0	0	0	2	9	4	0	4	2	0	0	3	3	1	13	2	1	0	0	1	4	0	4	7	1	0	14	6	2	0	1	4	6	1	1	1	6	0	1	6	6	3	0	1	0	0	5	3	9	2	2	6	13	22	21	0	3	4	0	3	6	1	2	2	0	5	7	5	7	0	2	0	0	0	4	1	8	6	0	0	3	0	0	1	2	0	0	5	0	0	0	0	3	1	0	2	3	0	0	0	2	3	0	0	0	4	5	3	11	4	5	3	11	1	2	3	1	2	3	4	4	4	18	4	4	4	18	1	4	0	0	1	4	3	2	1	1	0	0	0	0	1	7	3	0	1	2	0	2	3	30	32	15	10	7	6	5	9	4	2	2	1	12	9	7	1	0	21	47	128	2	4	1	3	3	5	5	0	0	6	11	11	3	0	1	3	0	1	0	0	0	0	1	1	5	1	3	3	1	2	3	2	41	25	26	25	11	4	1	6	4	0	1	27	16	4	8	3	3	2	4	2	2	4	5	2	10	5	28	13	5	11	7	6	1	1	1	0	18	12	11	0	0	0	1	1	0	0	13	8	9	0	15	18	4	2	2	1	3	7	7	4	4	0	10	17	2	5	1	6	3	3	2	0	5	2	2	10	2	2	1	1	0	0	0	0	0	3	0	20	9	8	8	3	3	1	1	2	1	1	5	4	1	0	6	3	3	2	15	8	4	4	19	11	2	6	0	52	8	7	7	14	3	1	5	8	8	1	5	2	4	1	0	6	6	3	2	6	1	0	0	14	2	3	2	85	120	71	61	77	26	4	3	41	59	27	25	20	13	5	39	24	36	15	19	13	8	30	2	14	40	19	10	14	7	28	45	12	42	16	5	37	27	58	11	17	14	7	1	0	1326	805	220	108	73	1291	1422	585	625	7	19	12	18	6	4	2	83	68	7	5	58	10	6	2	0	105	107	96	73	83	44	13	12	64	12	8	18	11	5	6	33	10	26	6	11	14	16	24	21	27	143	122	73	100	25	13	21	21	7	10	9	5	94	116	48	47	22	26	25	16	13	11	70	47	23	41	15	6	5	103	7	2	57	58	29	53	21	10	14	45	56	87	28	148	47	5	24	13	4	68	28	31	14	44	5	75	361	469	159	277	153	47	44	44	22	18	9	17	9	8	4	2	3	0	12	6	1	1	2	4	8	13	1	0	0	7	1	3	4	0	33	12	3	3	138	6	94	2	8	14	3	2	4	8	2	5	6	2
AT1G16970	26	4	2	10	1	2	0	16	11	0	1	0	7	10	12	1	2	9	3	13	19	7	12	10	5	14	2	2	6	4	0	0	0	4	34	25	38	6	1	16	4	5	31	30	9	10	6	4	3	8	7	8	4	4	1	1	23	15	25	17	6	2	17	8	12	15	12	1	13	18	16	23	10	17	14	69	59	13	14	1	10	17	7	8	10	20	14	10	9	6	7	5	2	0	39	27	33	5	3	57	65	13	25	16	14	9	2	7	4	0	50	56	13	3	36	40	1	0	19	6	11	15	11	12	3	0	19	43	4	27	19	17	9	21	19	6	6	6	8	14	6	4	11	13	1	0	10	17	12	2	1	1	15	8	0	18	6	12	16	24	46	25	1	7	12	2	7	12	11	11	4	5	107	106	107	106	23	38	47	19	9	75	51	67	51	29	16	5	14	57	23	20	2	3	0	34	27	3	17	24	5	3	45	141	52	72	4	45	141	52	72	4	80	95	72	75	80	95	72	75	52	48	74	52	48	74	53	72	37	15	53	72	37	15	223	192	89	50	7	37	33	19	7	53	43	28	20	5	4	32	55	26	13	10	48	67	15	224	123	92	59	47	19	24	33	16	7	6	2	28	37	20	4	1	26	33	19	2	3	1	17	23	39	10	2	0	21	24	6	5	1	15	14	21	14	4	0	0	0	36	89	92	13	10	7	5	4	9	7	86	65	145	117	28	23	18	13	8	5	1	96	58	57	28	34	11	12	9	9	5	182	55	75	49	93	142	49	45	25	22	10	8	7	6	4	111	80	63	14	3	4	8	2	1	0	86	68	25	2	32	52	28	6	13	5	1	50	57	17	14	0	47	25	20	18	11	19	9	30	23	3	13	11	14	25	21	8	9	25	11	6	8	9	1	9	7	94	55	30	23	6	10	5	3	47	13	18	21	19	11	1	8	6	19	11	71	42	17	23	141	75	64	35	3	205	42	6	11	75	20	13	10	50	45	11	20	34	19	4	0	24	21	15	26	25	10	4	1	34	14	5	4	69	43	74	46	51	17	16	3	38	27	31	11	14	4	7	65	136	41	52	23	35	15	15	1	14	35	8	13	12	2	13	18	12	28	6	11	3	49	43	59	34	19	11	5	6	19	32	15	2	0	25	26	11	20	3	15	5	14	2	1	0	13	23	4	3	25	3	3	2	1	80	66	75	72	44	42	39	12	19	12	3	7	6	2	7	20	9	25	10	16	15	4	9	2	7	46	48	39	76	17	19	13	13	5	7	10	4	45	38	27	34	17	10	12	17	13	9	41	43	5	38	8	5	3	8	10	2	59	69	60	72	36	14	20	13	73	69	33	27	35	10	10	9	4	76	30	22	60	52	4	6	32	14	30	35	11	7	7	38	21	45	7	6	23	2	4	2	11	5	1	8	5	0	0	12	7	5	2	2	0	6	5	1	2	0	18	7	4	3	9	6	9	5	4	7	1	0	1	1	1	0	12	2
AT1G17040	14	1	2	4	4	0	1	10	2	0	0	0	4	6	5	2	1	7	2	5	11	3	3	2	4	2	0	2	1	3	2	0	1	1	14	17	38	5	2	4	2	2	20	15	7	8	7	1	3	0	1	2	1	2	0	3	19	10	9	13	9	0	14	12	5	13	2	0	4	7	7	9	4	6	8	28	30	10	6	0	3	4	2	0	7	7	7	5	4	4	3	1	0	0	12	13	15	6	0	30	32	6	11	4	6	3	1	4	2	0	12	26	3	1	26	13	1	1	16	3	2	7	8	4	3	0	10	19	0	2	8	3	1	17	9	1	1	0	3	5	4	3	2	5	0	0	6	6	2	1	0	0	4	3	0	6	3	3	8	13	25	6	0	2	6	1	1	7	1	5	0	1	29	40	29	40	3	3	3	0	1	14	15	13	22	6	4	0	3	16	9	11	2	4	1	9	5	2	6	8	2	1	8	34	16	21	6	8	34	16	21	6	29	17	32	9	29	17	32	9	13	7	27	13	7	27	10	21	12	6	10	21	12	6	51	46	27	12	6	9	8	7	3	11	10	6	4	0	2	10	10	11	4	0	12	30	8	41	36	18	19	14	10	15	6	4	4	1	4	13	9	7	0	0	5	9	8	2	1	0	9	13	10	8	1	0	4	8	3	2	0	3	2	2	1	0	0	0	0	3	9	11	2	6	0	0	1	0	2	25	18	29	31	3	1	3	5	1	1	0	23	11	12	16	2	5	1	4	1	0	13	11	3	9	2	32	13	13	9	3	2	2	1	0	2	23	8	6	1	1	1	4	0	1	0	11	5	3	0	7	18	2	1	4	1	0	18	22	5	6	0	10	6	5	7	2	7	3	6	4	2	5	3	6	6	4	5	3	1	0	0	1	1	0	1	1	33	13	14	8	1	4	1	1	4	2	0	7	5	1	1	1	1	7	1	32	27	11	9	42	16	10	12	1	66	21	6	7	25	8	4	3	20	15	1	9	7	13	4	0	8	10	6	3	11	1	1	0	16	0	4	4	34	34	43	33	21	12	8	3	25	19	27	15	2	6	3	8	20	10	24	9	6	3	2	2	7	12	6	7	4	4	3	13	11	9	1	4	4	21	22	15	22	4	6	1	2	18	22	8	3	2	14	13	6	8	7	8	8	8	14	0	2	3	13	2	2	7	2	1	12	0	27	25	11	27	14	18	5	14	5	3	2	8	2	2	16	12	13	9	11	12	7	9	4	2	6	30	36	23	34	9	8	8	3	2	0	1	0	30	22	13	15	10	5	5	4	7	4	15	14	8	14	4	4	4	3	8	2	18	15	17	16	14	0	9	5	13	33	11	18	11	2	3	3	0	34	18	23	19	14	8	2	27	11	15	13	10	2	1	22	14	30	6	9	7	3	4	1	9	5	2	5	2	2	0	7	3	9	1	2	0	8	2	0	1	1	20	6	3	0	4	0	10	3	1	5	1	0	2	2	0	1	3	2
AT1G17050	8	3	4	2	1	0	1	8	7	0	0	0	14	7	6	2	1	5	3	7	7	1	1	1	2	2	3	5	5	4	0	0	2	1	100	60	92	22	3	21	6	2	96	65	7	9	5	2	1	1	6	14	1	7	1	7	69	38	20	30	12	2	65	37	13	16	15	1	10	27	57	75	35	16	16	67	59	18	7	1	5	8	2	5	6	10	15	6	5	11	1	1	0	0	11	20	32	7	1	74	77	24	25	8	22	5	5	3	2	0	4	40	13	1	48	22	0	0	35	17	3	14	16	7	10	0	10	22	2	14	18	6	8	59	30	7	2	5	36	29	5	4	48	34	0	1	16	27	22	3	2	0	24	19	1	21	7	15	55	50	94	91	2	12	23	3	11	14	6	11	12	2	79	71	79	71	24	31	30	6	5	63	60	58	57	18	7	2	5	16	14	16	3	2	0	8	10	3	8	17	4	2	24	111	26	66	6	24	111	26	66	6	82	57	72	66	82	57	72	66	33	54	45	33	54	45	47	23	15	12	47	23	15	12	125	130	52	43	7	36	16	27	3	35	33	18	3	1	3	12	24	15	6	8	36	49	13	40	37	21	14	14	7	7	6	4	0	2	1	33	9	0	1	1	9	8	4	1	1	0	2	3	5	1	0	0	5	4	6	1	1	4	0	7	7	0	0	1	0	12	26	27	4	4	3	1	2	0	2	23	27	18	20	8	7	6	4	1	1	0	25	10	7	3	3	6	1	1	3	0	47	18	28	16	44	31	9	13	4	3	5	1	2	1	2	23	15	9	3	1	0	0	2	0	0	13	10	7	0	10	16	4	2	4	1	1	7	10	2	2	0	10	7	7	2	19	17	7	11	5	0	9	2	18	25	12	0	3	5	0	3	1	1	0	1	5	30	18	5	8	4	5	1	0	7	3	1	11	7	0	0	1	1	3	1	11	16	5	7	53	11	14	8	2	70	24	7	11	16	6	2	1	15	13	3	5	9	6	4	0	4	11	6	5	7	0	3	1	6	2	2	2	39	29	20	21	45	13	0	1	21	16	28	4	13	5	1	22	6	25	11	14	9	1	3	1	7	13	6	7	9	0	1	15	9	20	3	4	1	2	15	12	6	13	4	0	2	11	17	6	0	1	9	5	2	10	3	8	5	8	1	6	0	5	10	3	1	20	1	1	0	1	36	37	61	40	35	37	28	16	9	5	3	18	2	3	1	15	3	2	3	4	1	5	6	4	5	56	60	26	66	10	5	10	8	4	4	4	0	37	19	13	12	10	8	6	8	3	9	36	23	7	21	7	3	3	3	11	3	36	25	44	23	15	12	4	7	67	71	28	21	15	10	7	4	3	18	6	6	5	30	4	1	27	10	16	17	4	2	2	18	14	14	3	6	9	2	0	2	3	0	1	1	1	0	1	11	8	1	4	0	0	5	3	0	1	1	13	2	5	4	4	3	1	7	5	3	2	0	2	4	1	0	4	4
AT1G17060	6	0	0	0	0	0	1	1	0	0	0	0	0	0	1	0	0	2	0	0	0	1	0	0	0	0	0	0	0	0	0	0	0	1	3	3	9	1	0	2	2	3	24	19	19	31	6	2	0	0	0	0	1	2	0	1	10	7	65	30	8	7	3	3	3	5	3	0	41	20	1	6	4	6	3	8	6	2	18	1	0	6	0	1	7	15	2	1	1	4	1	0	0	0	25	16	16	23	0	5	8	1	8	3	3	1	1	0	0	0	76	102	57	5	3	2	0	0	5	1	7	4	3	3	10	0	1	5	0	3	3	9	0	17	15	42	92	34	3	12	7	3	20	12	1	0	15	15	28	9	1	11	10	13	1	36	43	22	17	27	59	24	0	13	15	6	2	7	3	20	9	30	24	9	24	9	54	46	78	89	72	29	0	5	4	4	5	2	3	7	9	1	0	0	0	9	7	13	0	3	0	1	4	43	4	41	3	4	43	4	41	3	6	16	5	10	6	16	5	10	11	39	15	11	39	15	18	21	8	9	18	21	8	9	31	75	7	118	30	11	41	340	59	14	79	11	10	13	1	4	7	3	1	0	5	4	0	192	73	119	46	27	14	11	17	19	5	10	9	16	35	12	4	3	22	24	9	3	0	0	6	6	25	8	1	0	14	30	12	14	1	24	17	17	23	5	11	26	3	10	17	13	0	13	25	5	12	7	9	65	44	156	117	15	11	15	8	2	2	2	39	37	45	19	36	8	7	8	4	2	44	23	22	31	19	128	71	112	37	113	16	4	7	8	4	74	61	33	2	5	13	7	2	0	1	247	40	440	3	34	47	21	4	15	1	17	34	43	10	21	6	38	31	28	9	10	39	32	58	12	10	27	41	14	22	29	32	9	29	14	60	13	96	20	11	9	222	302	107	108	26	15	34	6	69	2	50	65	46	4	9	11	8	31	14	49	40	10	13	201	71	78	60	244	430	63	11	13	94	19	10	13	19	68	10	13	51	32	8	1	7	12	23	25	237	84	7	11	56	6	12	7	96	159	81	410	190	55	8	38	45	61	17	12	53	8	2	73	25	102	98	65	46	13	23	3	16	91	26	8	14	6	111	180	306	150	25	38	7	20	119	22	10	32	45	3	1	27	181	42	4	1	24	9	9	53	1187	1210	375	174	243	26	23	15	105	12	25	91	24	13	4	6	178	167	218	126	43	219	208	12	19	26	4	35	13	12	6	79	18	269	171	9	23	22	6	11	36	177	158	171	321	62	32	170	29	23	22	6	10	161	35	44	104	48	42	21	28	12	17	46	103	14	142	14	16	12	19	9	59	303	228	409	482	153	31	103	59	351	539	267	64	106	11	33	27	22	181	48	33	37	146	12	14	195	26	58	56	21	2	4	38	54	126	16	17	65	11	1	2	0	0	0	5	0	0	0	1	0	2	0	2	0	3	0	0	0	0	15	1	0	0	0	0	0	0	0	0	1	0	0	1	0	0	1	0
AT1G17070	95	30	14	16	6	3	2	87	26	2	1	1	17	25	22	7	1	55	22	36	37	20	59	40	48	38	11	2	9	38	4	1	34	34	39	42	59	12	4	25	7	4	95	54	11	14	17	24	12	1	9	12	5	12	2	10	46	12	33	32	14	0	26	22	23	17	16	4	23	25	11	26	17	14	20	155	77	31	37	3	15	18	36	17	47	29	27	21	16	33	8	15	4	2	72	59	72	30	4	110	143	16	56	53	41	28	21	15	8	0	104	148	33	2	86	88	0	1	48	8	13	48	47	14	13	0	50	70	4	45	22	29	7	20	24	10	1	0	10	18	7	5	12	12	2	1	19	22	6	5	2	0	16	16	0	15	5	11	24	20	43	29	4	11	14	1	5	15	13	14	10	4	106	84	106	84	27	45	41	41	5	77	56	67	51	16	22	7	13	46	28	17	2	4	0	50	26	7	13	23	6	1	48	172	60	80	15	48	172	60	80	15	62	67	79	73	62	67	79	73	50	69	84	50	69	84	55	67	34	23	55	67	34	23	226	203	95	58	11	31	35	34	10	41	48	35	18	7	1	28	48	23	10	7	42	64	12	518	355	218	147	104	82	54	55	27	26	26	12	34	92	30	6	7	60	84	47	5	10	2	115	91	153	86	6	0	44	70	17	21	0	18	29	19	28	3	0	1	1	21	36	34	10	28	8	5	34	18	4	186	178	305	304	36	31	38	26	18	17	6	279	173	119	69	83	38	27	31	19	13	143	46	39	73	58	333	113	127	85	61	33	51	9	9	16	317	157	125	24	20	11	20	10	5	4	239	131	138	6	74	138	34	28	29	16	11	87	241	53	60	12	122	112	77	42	16	50	16	61	52	11	45	18	21	42	39	30	13	63	18	23	29	19	13	16	12	214	122	85	64	23	15	9	3	77	26	35	72	54	13	5	27	10	44	20	175	124	49	45	277	121	82	72	18	468	76	11	13	160	56	26	23	81	108	37	37	52	37	5	0	54	37	42	42	69	21	22	8	73	30	15	10	124	74	149	90	71	24	17	5	99	42	51	23	22	8	4	37	37	40	28	26	10	5	12	1	29	47	15	20	23	9	26	34	34	38	7	17	7	76	81	67	40	32	25	8	7	51	69	28	10	4	45	38	19	21	31	20	23	17	9	2	1	26	33	4	1	38	9	11	4	0	99	86	97	88	60	54	38	13	30	7	13	18	6	11	3	10	7	34	19	26	25	3	11	5	10	88	73	81	102	32	23	24	15	7	4	8	4	93	38	45	71	46	19	19	20	12	14	65	57	24	64	15	26	4	18	13	4	77	49	43	57	39	13	13	17	81	104	52	57	38	19	8	5	10	138	73	79	50	74	35	20	80	28	30	46	31	5	12	51	34	50	16	10	22	2	15	17	14	14	5	24	2	3	6	37	9	10	12	2	1	62	21	9	16	7	130	66	26	23	18	37	25	20	8	32	4	1	13	25	23	7	14	11
AT1G17080	38	1	8	13	3	0	0	16	15	2	1	0	34	13	21	4	0	7	7	5	20	1	3	6	2	6	10	4	12	4	0	0	8	5	23	21	30	6	3	20	4	20	42	28	16	15	9	12	4	8	7	5	1	5	3	5	26	19	21	12	19	4	48	30	9	5	16	1	23	15	41	74	24	9	3	36	10	3	8	1	10	11	5	5	10	14	5	3	5	5	3	0	0	0	16	19	13	1	0	19	19	5	8	10	7	5	0	1	1	0	14	16	12	1	18	7	0	0	17	20	11	25	4	6	1	1	10	11	2	8	7	10	1	81	37	7	7	5	38	30	5	6	61	42	11	4	15	37	9	6	3	2	10	14	1	17	6	11	67	49	170	135	0	8	13	0	9	20	18	13	11	4	130	63	130	63	50	83	64	41	8	140	54	82	73	15	18	6	20	41	15	20	8	4	9	39	35	11	18	26	3	1	74	239	46	136	12	74	239	46	136	12	85	131	61	99	85	131	61	99	64	118	73	64	118	73	76	50	28	14	76	50	28	14	132	277	43	74	18	80	81	62	40	74	62	27	29	3	4	33	97	24	15	20	22	39	5	69	51	33	26	18	9	12	9	7	1	6	2	40	20	11	1	4	3	10	4	1	0	0	11	9	21	2	3	1	6	20	63	5	0	105	28	90	232	9	3	7	0	38	228	242	6	8	94	8	9	20	74	51	36	47	33	4	6	8	5	4	2	3	31	29	16	11	5	1	2	0	2	2	1260	251	290	121	768	52	25	18	10	15	7	2	3	4	0	36	23	15	4	0	1	1	0	0	0	30	22	18	0	17	26	10	4	15	2	2	13	23	6	6	0	11	18	9	4	31	25	18	14	11	2	11	4	24	64	29	5	6	12	5	4	4	6	3	12	3	47	30	23	15	4	5	3	1	14	2	6	18	13	2	1	9	4	6	3	41	18	6	9	59	37	13	17	4	128	59	22	38	26	11	6	8	16	15	2	6	4	13	3	0	15	4	9	10	12	3	1	2	11	8	5	7	76	83	89	79	50	33	12	6	38	36	18	14	17	4	2	96	46	34	41	29	24	9	5	1	21	37	15	18	15	6	29	57	21	25	5	8	1	29	36	21	17	7	5	5	4	35	67	12	36	5	21	29	20	16	14	37	29	19	6	3	5	18	27	11	6	53	11	6	3	2	51	53	44	40	32	22	20	10	9	7	12	26	16	6	3	25	5	26	16	15	15	24	10	10	9	208	121	95	117	46	23	26	29	10	22	20	3	50	36	47	49	20	18	18	28	13	13	51	71	25	38	11	16	15	11	13	2	98	40	23	42	22	8	8	19	37	79	28	22	26	6	10	3	4	118	56	35	26	47	26	14	69	19	25	35	26	27	5	40	55	46	16	13	20	9	14	5	5	15	2	23	13	1	2	30	28	23	6	5	1	18	10	3	5	5	64	30	9	10	15	7	16	58	26	44	18	0	7	15	2	1	40	14
AT1G17090	3	0	0	3	1	0	0	0	0	0	0	0	5	1	0	2	0	1	6	0	1	0	6	3	0	0	2	1	2	1	0	0	1	0	10	4	6	1	1	3	2	2	6	10	1	2	0	1	2	1	5	1	1	2	0	0	5	3	6	6	2	1	6	5	2	0	2	0	1	3	5	4	2	2	1	7	2	0	0	1	2	1	1	1	2	3	2	0	0	2	0	0	0	0	2	2	0	2	0	3	6	3	3	1	0	2	0	1	0	0	4	7	2	0	3	2	0	0	0	6	2	3	0	1	1	0	5	8	3	3	3	0	0	15	11	0	3	1	10	11	5	2	17	17	4	0	10	11	9	1	1	0	7	8	1	4	3	4	26	24	38	29	0	16	17	8	2	7	6	4	11	0	16	19	16	19	2	6	5	4	0	14	16	11	7	4	4	2	5	11	8	6	1	1	1	1	5	5	5	8	3	0	15	55	26	11	4	15	55	26	11	4	17	13	10	13	17	13	10	13	11	17	19	11	17	19	10	15	5	4	10	15	5	4	24	25	22	15	0	11	9	5	2	10	4	10	5	1	3	10	11	9	3	6	13	12	4	16	19	8	9	3	7	1	2	1	1	1	2	5	5	1	1	1	2	5	1	3	0	0	1	0	3	5	0	0	5	1	57	5	1	11	3	9	27	2	0	0	0	17	39	53	1	3	22	4	1	0	4	15	10	7	10	0	2	2	0	4	0	1	16	12	5	5	5	1	1	0	2	2	180	46	36	16	98	13	3	9	8	10	1	1	0	0	0	9	9	0	2	1	1	1	1	0	0	10	9	3	0	9	7	4	0	1	1	0	3	6	2	3	1	3	8	5	4	3	7	2	6	4	2	8	1	8	18	4	2	2	6	1	1	0	0	1	0	1	22	11	8	9	0	1	3	0	3	0	1	3	10	0	0	3	0	1	1	12	6	5	4	30	10	11	2	0	38	12	6	4	9	7	6	2	7	4	1	2	7	2	4	0	5	2	3	8	2	2	0	0	13	2	1	4	18	17	13	19	13	11	4	0	3	10	5	0	1	0	0	22	65	12	24	9	15	2	4	0	3	4	1	0	4	1	35	16	9	14	15	8	3	0	8	4	1	1	5	1	0	7	12	2	1	0	3	3	5	4	4	10	7	6	1	0	4	2	3	1	2	8	1	1	1	0	11	11	8	8	6	6	3	2	1	2	1	3	2	0	1	7	1	2	1	4	4	0	1	3	3	27	17	19	20	5	7	10	5	6	3	2	2	9	7	4	8	2	6	3	10	3	1	13	5	2	6	1	2	6	1	2	1	31	13	6	8	6	1	3	4	2	10	1	2	2	3	1	1	4	32	12	9	12	11	3	1	8	4	3	4	3	0	3	8	2	7	1	0	4	1	4	4	1	4	1	6	5	0	0	7	5	4	0	2	0	2	1	2	1	0	26	3	0	7	6	3	2	9	8	6	5	0	7	8	3	0	8	2
AT1G17100	45	8	6	3	1	0	1	20	21	1	1	0	37	24	31	4	2	14	9	12	47	4	6	11	2	5	9	3	16	11	1	2	0	2	245	142	198	41	19	35	23	10	183	153	13	24	7	14	8	5	9	19	8	19	5	11	162	71	37	80	21	3	93	60	32	43	27	1	24	67	57	114	46	25	43	135	145	28	14	3	20	3	3	10	6	18	21	9	4	15	2	4	1	0	14	29	61	12	3	225	192	63	47	13	53	11	3	6	2	1	8	71	13	0	111	51	6	1	77	24	11	38	25	10	6	0	31	61	6	25	38	12	9	84	70	13	5	12	38	46	12	10	67	74	3	3	38	42	17	7	1	0	68	54	0	46	8	29	94	90	192	136	0	22	41	1	24	41	4	25	31	2	318	273	318	273	16	54	24	12	2	248	269	237	200	46	57	13	48	54	20	62	8	19	2	26	46	10	35	62	10	3	88	198	102	62	15	88	198	102	62	15	358	263	298	217	358	263	298	217	76	100	49	76	100	49	155	91	64	30	155	91	64	30	71	137	41	33	16	125	81	37	30	105	43	33	7	9	3	69	58	34	33	17	131	188	30	51	86	45	30	19	8	10	9	4	2	6	3	36	20	8	0	1	8	16	5	0	1	0	3	1	8	2	1	0	7	15	16	3	1	11	7	5	5	3	1	0	0	2	4	5	0	1	9	0	2	6	4	31	34	35	55	10	8	11	4	3	2	1	64	21	13	8	6	2	1	4	2	1	12	2	4	9	2	53	13	12	16	6	7	9	2	1	0	29	8	5	1	2	0	2	0	1	1	27	8	3	1	25	29	8	4	3	2	0	15	18	8	6	1	11	15	8	9	10	35	26	23	14	3	33	5	29	96	31	12	17	13	2	5	3	7	0	17	6	68	17	20	16	6	5	2	2	8	0	2	13	16	3	1	15	5	7	0	75	50	14	22	74	17	10	16	0	155	34	17	25	34	13	8	4	22	27	9	12	13	10	8	0	10	10	7	5	14	2	2	3	15	11	6	5	64	72	62	52	63	32	12	0	18	26	25	11	23	0	2	55	14	34	14	13	12	12	10	2	8	28	6	7	9	1	10	30	19	18	12	6	2	7	28	3	11	4	12	0	3	12	46	13	2	0	13	11	13	24	13	19	7	16	8	1	2	14	20	3	1	55	2	5	4	2	57	56	73	43	52	58	40	10	7	7	11	20	6	2	0	15	7	15	4	0	8	16	9	5	10	167	117	81	135	25	19	29	41	14	11	9	14	66	60	24	40	21	20	19	8	12	9	40	44	8	42	10	7	5	8	8	1	213	91	86	99	49	18	24	26	48	98	36	24	19	5	1	5	5	62	28	18	10	41	5	3	47	18	25	19	16	7	7	27	13	28	5	6	18	2	8	0	2	1	0	6	0	0	1	36	14	8	7	3	0	13	1	2	2	3	28	14	4	4	6	6	4	9	7	14	3	0	4	5	8	1	12	2
AT1G17110	114	24	14	15	1	1	0	91	35	1	2	1	43	42	24	10	1	60	32	55	65	12	45	39	29	30	8	8	18	40	3	1	2	4	158	138	180	52	13	40	13	12	218	121	28	50	12	21	19	7	27	19	9	21	5	19	167	61	73	112	41	3	45	39	68	61	30	8	48	85	35	49	40	53	39	429	231	80	50	25	32	45	22	31	49	90	60	29	17	51	15	12	8	0	141	149	154	46	3	282	342	51	165	72	92	40	25	25	10	2	138	277	60	5	320	197	3	5	119	21	31	84	90	52	47	1	117	158	17	75	80	44	28	45	51	24	6	11	17	31	16	13	24	43	1	3	30	51	17	11	2	3	58	30	0	54	17	30	36	69	120	41	5	29	28	2	22	35	9	28	15	4	190	262	190	262	40	73	77	28	7	174	134	136	110	99	38	12	41	90	46	44	19	8	2	76	53	4	26	54	2	3	106	397	272	224	27	106	397	272	224	27	159	149	193	168	159	149	193	168	73	101	144	73	101	144	128	196	91	38	128	196	91	38	312	337	126	96	11	67	67	55	48	89	161	94	46	17	4	69	101	60	21	15	140	232	44	489	408	274	182	155	77	65	71	49	25	29	25	65	90	44	13	5	73	89	44	6	9	0	56	56	71	35	7	1	52	67	18	22	1	39	27	19	24	4	0	1	4	25	52	29	10	39	11	6	39	12	12	239	261	320	333	44	53	29	39	19	20	9	326	190	129	90	71	28	29	25	14	22	83	63	45	95	57	380	180	140	84	64	51	38	28	14	8	324	138	85	15	21	16	19	13	5	4	196	103	104	3	89	180	53	33	26	7	2	129	156	35	29	1	106	106	87	44	22	67	38	68	51	20	66	25	14	48	49	23	27	23	6	4	27	21	8	38	28	383	197	128	93	27	36	15	9	70	10	10	52	85	28	7	46	21	48	27	388	304	86	78	397	125	103	70	12	704	120	33	29	211	88	44	46	162	155	65	94	97	68	34	0	73	43	44	61	81	19	17	9	101	44	23	19	241	86	133	169	125	67	26	7	35	59	39	22	37	7	6	55	29	42	39	31	29	14	5	1	41	65	21	39	54	15	30	59	46	56	14	20	13	76	113	137	22	94	42	8	3	53	91	27	15	2	61	53	48	61	21	34	29	29	26	9	2	39	65	19	3	35	5	4	4	0	140	134	146	102	104	110	71	15	18	14	21	35	17	12	9	24	15	35	17	35	21	15	15	9	11	91	115	108	193	45	31	29	27	6	18	7	9	119	61	38	91	44	41	36	33	16	27	121	81	37	96	30	25	13	24	26	7	117	108	95	73	80	35	36	31	134	182	82	79	56	10	20	24	16	112	27	47	33	68	9	11	114	35	91	58	24	8	15	59	23	79	16	13	48	8	19	12	22	29	4	26	7	3	0	50	21	21	7	6	1	55	19	6	16	7	132	56	25	8	48	18	30	23	12	42	11	0	15	32	8	8	39	14
AT1G17120	12	2	1	0	0	1	0	9	2	0	0	0	7	3	3	0	0	3	1	1	6	1	2	1	1	1	2	1	3	1	0	1	4	2	9	11	14	4	0	10	2	5	13	13	1	1	2	3	2	0	2	1	0	2	0	2	10	7	7	8	1	0	18	10	4	3	5	0	3	3	25	27	4	4	6	14	12	3	2	0	4	7	4	4	1	3	5	3	0	2	0	1	0	0	9	9	9	1	0	12	12	1	9	3	4	6	2	1	2	0	8	16	3	0	17	10	0	0	11	1	0	4	1	1	0	0	3	9	2	5	4	1	1	14	5	1	0	1	3	7	3	1	11	14	2	1	3	8	1	0	0	0	2	1	0	6	2	2	6	8	26	23	0	1	7	0	2	5	1	0	4	1	35	15	35	15	7	8	23	5	2	23	17	22	17	3	5	0	10	17	2	4	3	0	3	11	5	1	5	8	0	1	20	76	15	34	4	20	76	15	34	4	24	18	13	28	24	18	13	28	16	25	20	16	25	20	19	19	6	2	19	19	6	2	37	55	8	8	0	12	19	11	4	21	14	5	1	3	1	11	15	5	5	3	12	13	0	24	23	9	15	3	4	3	3	0	0	2	0	11	9	0	3	0	4	5	2	1	0	0	2	3	4	0	0	0	2	1	11	3	0	13	2	10	13	1	1	0	0	3	14	20	0	0	4	0	4	0	3	14	16	17	20	1	2	3	1	2	1	0	9	8	3	4	5	2	1	2	0	1	98	31	35	14	59	14	12	4	4	1	0	6	1	0	0	13	2	4	1	0	2	0	0	0	0	6	4	3	0	4	9	1	0	2	0	1	4	10	0	3	1	7	9	7	3	3	4	4	5	5	0	5	2	9	17	5	3	3	0	0	1	3	1	0	2	2	16	10	3	8	5	0	3	0	3	0	1	1	4	0	0	2	4	3	0	27	15	3	3	15	10	4	2	0	55	26	10	9	9	3	2	1	8	11	4	6	1	1	2	0	2	3	3	4	6	1	2	0	9	1	1	1	15	9	11	16	10	1	3	0	5	4	4	1	3	1	1	12	3	4	3	3	1	4	3	0	5	5	1	2	3	0	2	5	4	5	0	3	0	4	2	3	1	2	0	0	0	5	7	0	6	0	6	5	2	2	1	1	3	1	3	1	2	2	7	3	0	6	1	1	0	0	12	6	8	10	6	6	1	2	0	4	3	5	1	1	0	3	1	1	0	2	1	5	4	2	0	38	19	20	23	2	4	8	6	1	0	0	3	9	5	7	6	11	2	1	2	2	3	2	15	3	4	2	2	1	2	0	0	19	9	5	5	6	5	1	6	8	11	8	2	3	1	2	0	0	21	5	5	5	4	3	0	11	2	4	4	1	1	0	3	2	5	2	1	0	0	4	1	7	3	1	4	0	0	2	18	6	1	2	1	0	4	4	2	1	0	28	8	3	0	7	4	3	3	3	7	11	1	3	2	1	1	13	5
AT1G17130	62	17	6	8	1	4	0	37	23	0	1	1	25	19	35	3	4	27	16	19	47	9	9	12	10	7	15	8	10	13	1	1	51	53	46	39	49	8	5	18	10	8	79	45	8	22	16	9	10	5	4	12	5	11	1	4	38	33	36	37	15	0	32	25	16	17	14	4	30	22	37	48	19	14	17	112	54	11	14	2	17	12	11	9	21	30	13	15	7	10	18	7	3	8	65	34	40	16	7	73	104	20	31	25	23	9	11	6	3	0	72	97	33	3	62	53	2	1	46	18	11	21	26	19	14	0	33	35	4	33	14	16	6	60	41	7	5	7	26	23	9	10	40	32	4	1	17	35	8	5	0	0	16	13	0	33	9	17	61	68	114	73	5	13	20	3	15	15	8	19	17	5	186	166	186	166	26	62	72	20	11	168	131	161	147	36	28	16	40	79	29	24	9	3	7	67	37	8	29	68	14	5	106	306	92	145	21	106	306	92	145	21	187	177	141	166	187	177	141	166	96	128	140	96	128	140	124	105	67	30	124	105	67	30	406	354	124	80	18	87	80	45	36	107	78	44	20	11	5	66	87	48	24	18	76	107	20	232	175	97	88	62	31	32	28	14	15	12	8	32	31	21	9	7	27	32	20	8	2	3	25	29	32	23	2	4	10	31	21	11	0	21	10	14	17	4	0	4	1	13	45	43	0	15	13	2	12	18	10	95	99	142	139	31	21	18	14	7	8	3	117	68	49	42	25	13	12	14	5	12	174	45	66	50	87	148	81	70	39	33	22	27	11	7	5	116	55	37	11	10	5	4	4	4	0	97	40	44	2	36	68	18	13	4	3	2	48	80	23	26	4	34	64	27	21	35	38	11	44	26	8	13	18	18	47	28	12	11	20	8	7	14	9	4	13	12	162	84	61	41	10	20	8	3	42	9	13	42	35	12	4	14	6	12	5	134	84	34	22	171	67	52	37	13	328	50	16	22	96	33	13	9	51	57	13	14	42	18	16	0	35	18	19	19	25	13	7	2	40	14	9	5	122	82	92	99	81	34	17	2	95	52	56	33	27	9	10	58	49	56	30	26	15	9	9	2	26	57	24	23	29	9	31	43	29	43	8	13	13	80	78	80	47	38	13	12	12	60	86	22	18	5	43	40	21	32	27	37	25	26	12	7	5	26	45	12	6	61	10	8	3	3	93	124	101	89	65	50	40	28	32	8	14	19	6	4	25	31	18	37	15	27	32	17	13	8	10	119	92	98	129	36	25	27	17	6	7	3	5	90	60	40	65	36	31	29	12	15	12	83	77	27	62	14	15	17	22	17	6	96	72	51	61	36	19	11	15	87	124	41	62	43	17	15	6	10	138	78	57	50	70	13	17	79	39	43	52	43	17	8	77	53	74	24	17	35	10	15	5	9	11	1	15	3	1	1	28	16	11	7	4	0	34	11	5	8	4	68	22	9	8	20	17	7	29	12	25	7	1	7	8	5	0	25	4
AT1G17140	152	46	14	8	2	3	1	114	64	6	17	2	64	72	44	18	11	84	18	94	134	23	25	15	38	37	23	8	34	55	3	1	1	1	51	41	185	26	3	113	27	25	566	305	256	269	26	10	33	14	9	31	48	51	4	24	54	99	680	454	402	35	94	81	41	63	36	3	533	295	52	80	61	35	79	171	102	36	206	2	56	30	26	54	364	329	123	95	13	27	7	14	10	0	1033	462	536	261	115	58	239	20	143	43	61	32	14	12	7	1	1213	1114	553	41	99	80	0	2	124	42	148	54	34	19	92	1	50	99	6	29	39	145	13	122	97	14	5	14	48	65	33	24	74	86	4	5	34	69	13	8	9	1	14	56	0	144	118	97	120	124	262	156	2	27	73	9	27	64	10	22	27	2	29	22	29	22	3	19	5	4	0	39	15	30	37	3	0	4	9	83	74	74	61	36	2	9	9	3	2	9	1	0	14	91	7	15	0	14	91	7	15	0	27	33	6	43	27	33	6	43	23	26	30	23	26	30	43	36	21	37	43	36	21	37	121	80	39	5	8	20	16	7	2	43	134	69	24	2	2	9	27	34	5	1	11	18	1	353	231	197	301	112	119	54	51	29	15	22	12	62	99	25	8	4	43	72	33	5	9	3	22	31	53	9	1	0	39	67	13	11	3	12	26	6	15	3	0	0	0	9	8	4	4	39	10	11	32	25	3	192	160	203	466	76	24	30	16	15	14	5	134	103	266	60	38	49	25	29	11	6	52	45	32	75	23	450	337	798	263	326	64	38	50	15	11	183	97	34	17	7	8	20	4	3	3	143	57	45	1	70	151	23	37	24	5	10	122	98	28	32	3	85	129	47	68	26	85	43	69	33	13	53	99	41	101	89	71	30	42	6	15	25	14	3	19	35	816	819	393	496	92	257	47	44	57	9	13	120	95	19	12	40	39	66	18	205	125	52	59	273	148	56	75	18	1143	156	48	44	393	141	86	113	63	170	23	46	164	31	24	0	41	28	78	50	69	7	15	11	152	29	21	16	96	160	83	74	270	47	5	8	47	59	28	23	59	2	5	59	29	101	23	18	23	7	18	6	26	114	21	27	19	7	18	54	23	94	15	16	10	18	108	29	16	154	63	1	4	73	113	94	13	2	16	22	18	43	86	34	29	34	10	11	1	164	187	85	31	96	9	11	6	2	224	142	285	151	256	454	167	20	16	21	17	26	5	19	12	52	18	28	9	8	20	17	41	12	19	174	174	87	320	45	25	45	25	11	11	8	5	247	63	200	101	47	215	37	26	27	27	79	61	27	184	12	16	7	38	34	9	160	204	280	282	106	62	53	34	873	745	436	615	329	26	41	65	57	119	39	26	31	162	5	18	140	84	209	147	111	15	28	337	512	335	534	118	165	21	156	26	50	28	3	23	2	4	3	90	32	50	27	2	1	59	21	18	10	3	43	98	31	3	40	72	13	48	15	98	6	1	17	6	30	2	11	29
AT1G17145	82	13	6	8	3	11	2	37	15	1	3	2	19	18	18	6	2	31	32	13	24	7	15	21	12	14	8	8	10	15	1	1	67	27	105	86	139	23	14	27	9	3	171	124	33	52	19	12	13	8	13	14	6	24	2	13	108	54	118	114	82	4	37	36	30	40	24	5	82	85	23	31	28	22	41	245	135	34	36	10	14	19	13	13	44	60	30	19	20	24	11	13	5	4	143	90	95	40	7	150	190	40	69	38	51	20	15	7	6	1	151	219	64	4	177	98	0	1	71	10	29	55	46	22	16	0	71	64	8	41	30	35	17	42	45	8	7	7	21	25	5	8	22	45	2	3	37	38	19	11	7	4	29	39	0	61	22	27	45	50	108	48	1	24	37	5	12	29	12	16	16	1	90	139	90	139	14	39	18	12	6	67	60	66	67	48	16	6	33	43	26	18	11	10	1	34	27	6	18	34	7	1	62	164	124	96	17	62	164	124	96	17	98	75	100	102	98	75	100	102	30	45	43	30	45	43	75	118	50	19	75	118	50	19	77	87	48	36	9	28	43	90	64	53	82	60	11	10	3	41	41	21	12	4	81	136	25	446	327	197	194	142	49	58	54	34	19	29	16	48	101	27	11	2	52	63	22	7	2	1	27	34	54	22	1	0	36	77	27	19	0	53	31	24	28	7	3	3	1	38	93	85	6	43	38	6	31	21	14	239	212	272	355	37	39	43	28	25	17	5	240	141	125	81	35	26	19	22	14	7	87	44	47	86	46	339	245	118	123	60	49	33	21	16	7	253	127	89	22	16	4	19	6	7	2	170	76	69	1	92	184	35	30	20	6	4	104	127	38	61	5	54	72	46	36	14	44	33	78	43	7	46	23	28	45	31	27	22	31	9	10	9	15	1	27	30	444	281	218	109	42	42	30	11	65	17	18	82	66	13	9	47	25	63	10	237	185	64	57	334	145	67	68	17	636	112	24	24	171	80	28	33	100	105	38	55	82	45	19	0	80	30	52	31	53	10	13	7	110	28	19	24	161	97	123	112	100	47	24	12	42	59	37	15	35	5	3	69	59	39	55	26	41	17	11	4	44	67	18	30	45	8	33	54	36	46	27	16	12	35	64	62	20	29	20	11	12	80	88	37	12	2	78	78	46	55	55	31	38	48	28	20	2	49	52	32	9	58	22	14	25	4	94	84	82	62	61	51	38	19	6	18	15	28	11	3	105	62	47	76	39	10	10	18	17	9	14	108	124	90	129	42	30	35	21	9	11	4	7	97	78	112	89	60	61	34	27	24	32	113	78	24	69	24	24	20	19	37	9	100	77	74	82	45	14	21	27	86	143	51	68	67	9	9	16	12	136	63	67	64	66	34	12	96	42	69	53	64	5	9	181	104	125	60	69	39	16	17	17	15	25	0	17	7	3	1	33	6	9	3	8	4	32	12	6	12	5	132	50	16	15	32	7	18	18	10	26	10	0	16	19	4	0	16	11
AT1G17160	8	1	3	3	0	0	0	6	3	1	0	0	10	1	10	2	0	0	5	6	6	1	0	0	0	2	2	2	4	7	0	0	2	1	13	12	24	5	2	6	1	6	18	15	4	5	2	0	0	2	3	2	1	1	0	2	11	12	18	11	5	0	14	9	5	5	6	2	7	10	11	23	7	1	8	26	11	1	4	0	5	8	2	4	2	5	2	0	0	6	0	0	0	0	19	2	8	3	0	19	13	3	9	3	3	5	2	2	0	0	13	16	3	1	8	10	0	1	9	7	6	5	6	2	1	0	5	14	0	1	9	2	2	9	6	4	1	3	6	9	3	4	9	6	0	0	2	5	2	1	2	0	0	0	0	8	2	6	14	9	19	16	1	4	2	2	2	4	1	3	2	2	60	24	60	24	17	23	23	4	0	46	23	35	26	9	11	5	15	27	7	9	2	2	2	32	9	2	4	13	2	1	41	114	32	49	4	41	114	32	49	4	42	53	39	41	42	53	39	41	29	42	30	29	42	30	41	30	23	7	41	30	23	7	92	100	23	24	7	27	21	15	11	30	39	11	9	0	2	13	32	14	8	4	10	16	1	15	17	8	7	5	3	1	1	1	4	4	1	10	7	2	0	0	0	4	2	1	0	0	2	2	1	2	0	0	1	4	14	1	0	3	1	6	11	1	0	2	0	3	20	20	0	2	2	0	3	0	0	2	12	13	17	3	2	5	1	0	0	0	22	8	8	3	1	3	0	0	1	0	64	18	19	10	45	14	4	14	5	5	2	1	0	0	0	11	5	7	0	1	1	0	0	0	0	15	5	6	0	3	12	3	5	2	0	1	10	10	0	4	0	5	10	5	2	8	2	8	5	2	0	3	1	4	25	2	3	2	3	1	1	2	3	0	2	2	40	13	13	14	3	7	2	3	4	0	1	9	6	0	1	1	1	3	3	20	18	9	5	36	15	5	4	0	82	17	7	8	16	4	3	2	5	10	1	4	2	3	0	0	6	3	3	3	8	1	2	0	12	1	0	1	31	15	17	22	21	5	3	1	11	13	10	4	6	1	0	13	11	15	14	6	7	0	2	0	6	13	9	2	7	3	3	11	3	10	4	3	0	9	12	3	3	6	1	1	0	6	15	3	6	1	7	7	4	5	5	7	6	5	3	3	1	3	6	0	0	16	3	1	0	0	19	8	9	9	16	8	4	2	5	2	4	5	1	3	0	7	0	6	1	3	1	1	6	2	1	29	27	35	26	6	1	7	6	6	1	3	1	14	8	12	22	14	3	5	5	3	4	13	14	4	12	6	0	1	3	2	2	23	18	7	5	12	1	2	4	13	23	9	11	4	3	3	1	2	26	4	9	13	11	5	1	16	4	8	5	5	3	1	8	9	9	4	5	3	0	5	2	5	4	1	4	1	0	0	5	6	2	4	0	0	3	2	3	2	0	21	9	2	1	3	5	7	9	7	9	2	0	1	2	1	0	4	1
AT1G17170	3	0	0	0	1	0	0	1	0	0	0	0	0	0	0	0	0	0	0	0	0	0	0	0	1	0	0	0	1	1	0	1	0	0	0	0	2	0	0	1	0	1	1	1	0	0	0	1	0	0	0	0	0	0	1	0	1	0	0	0	0	0	0	0	1	0	0	0	3	0	3	2	0	0	0	0	0	0	0	0	1	2	0	0	0	1	0	1	0	0	1	0	3	0	0	1	2	0	0	0	3	0	2	0	0	0	0	1	0	0	1	0	2	0	1	0	0	0	0	0	0	0	0	0	0	0	0	0	0	2	0	0	0	30	11	7	2	5	11	13	3	5	26	24	2	1	5	11	9	2	0	0	3	6	0	4	2	5	28	20	55	46	0	1	8	0	3	5	3	4	6	0	61	26	61	26	30	71	17	13	20	74	10	9	2	4	10	5	4	4	18	4	0	0	0	17	4	3	3	8	1	1	24	88	22	100	5	24	88	22	100	5	35	57	13	25	35	57	13	25	134	135	139	134	135	139	32	12	11	1	32	12	11	1	595	557	290	298	66	56	41	21	7	39	24	8	4	1	0	14	19	6	6	4	7	6	1	29	10	16	3	9	3	1	3	2	1	1	0	11	7	2	0	0	2	3	5	2	0	0	2	2	3	1	0	0	2	7	8	1	1	10	0	6	17	0	4	2	0	5	80	7	2	5	3	0	6	7	30	17	9	17	11	3	2	3	0	1	0	1	7	11	4	5	0	0	2	0	0	0	106	53	22	21	199	10	4	4	2	1	1	2	1	1	0	14	14	6	0	1	0	0	1	0	1	20	4	8	0	4	4	1	0	3	0	0	5	7	1	1	0	9	11	13	0	67	8	12	17	8	0	4	2	16	36	13	1	2	6	2	0	4	4	1	1	3	16	12	8	4	1	3	1	0	7	4	1	8	6	1	3	2	1	3	1	17	13	2	5	25	10	8	26	3	77	31	9	21	20	8	1	5	18	10	3	4	9	8	1	0	2	8	5	7	14	4	5	16	7	2	5	2	0	3	1	0	0	1	0	0	3	1	1	0	0	0	2	0	1	0	1	0	0	0	0	0	0	0	1	0	3	0	0	0	0	0	0	0	0	0	0	1	0	0	0	0	0	0	3	0	0	0	1	0	0	1	3	1	0	0	0	0	0	0	2	0	0	3	0	0	0	0	2	1	1	0	0	0	0	0	0	0	0	0	0	0	0	2	0	0	0	0	0	0	0	0	0	1	3	3	1	3	0	0	1	0	0	0	0	1	0	0	0	1	1	0	0	0	0	4	2	4	1	0	0	0	0	1	0	7	1	1	1	0	0	0	2	0	1	0	0	1	1	0	0	0	5	0	1	0	0	0	0	0	1	0	0	0	0	0	3	0	1	0	0	0	0	0	0	0	0	0	0	0	0	0	4	0	2	0	0	0	1	1	0	0	0	2	0	1	1	0	0	0	5	2	1	1	0	0	0	0	0	2	0
AT1G17190	9	0	2	3	1	0	0	1	7	0	0	0	16	5	16	0	1	8	0	11	8	3	2	1	5	4	2	1	2	6	0	0	1	0	1	3	3	1	0	2	2	6	3	6	0	4	1	5	1	6	0	0	1	1	0	1	0	3	4	1	5	0	6	3	1	2	0	0	2	3	5	15	1	1	1	2	1	1	0	0	8	0	6	0	0	3	0	2	0	1	0	0	0	0	6	1	0	1	0	0	2	0	2	2	0	0	0	1	2	0	4	5	4	0	2	0	0	0	1	3	2	0	0	1	0	0	3	0	0	1	0	0	0	42	19	7	7	9	27	24	8	6	41	29	2	20	6	11	6	4	2	0	7	11	0	15	3	9	68	37	91	82	2	5	14	2	7	11	10	19	19	8	139	61	139	61	72	149	163	57	11	172	39	43	80	13	15	14	13	18	15	15	14	7	3	65	28	2	6	15	5	1	100	469	79	134	10	100	469	79	134	10	79	143	43	125	79	143	43	125	111	146	77	111	146	77	128	85	47	37	128	85	47	37	223	362	92	113	25	88	78	38	22	168	162	78	47	6	9	27	89	9	13	5	12	24	4	62	24	34	15	10	12	7	6	6	2	3	4	24	11	2	0	0	7	7	2	1	0	0	2	9	7	2	0	2	3	5	2	1	1	9	7	13	39	2	0	1	0	77	94	620	18	1	1	2	4	2	2	23	15	50	25	6	4	8	3	0	3	0	26	17	5	1	21	2	0	0	1	0	665	117	791	69	152	20	12	20	6	3	4	3	1	1	0	29	35	9	0	2	2	4	1	1	1	61	55	73	2	16	17	6	2	19	0	3	6	19	4	0	0	18	11	5	4	39	13	23	16	11	2	4	4	33	43	15	4	3	19	7	21	3	11	6	4	5	27	17	9	12	1	4	1	1	21	15	19	22	6	1	0	1	0	7	1	16	9	5	5	54	20	12	84	3	92	34	7	22	17	5	5	3	6	7	1	4	3	6	1	0	2	3	5	4	15	12	0	2	13	3	1	2	20	13	49	13	4	3	7	1	12	7	13	2	4	2	0	11	6	8	8	1	1	2	3	0	1	8	1	1	2	3	2	9	1	3	1	9	0	2	7	4	2	2	1	0	2	0	14	6	1	0	7	3	0	5	1	1	3	3	1	0	1	3	6	1	0	12	1	3	0	0	12	21	8	5	6	6	3	3	6	6	5	6	1	0	1	5	2	3	3	1	3	10	5	0	1	43	36	22	31	5	6	5	7	0	1	2	0	11	3	18	7	2	4	4	1	1	9	8	16	5	12	1	15	2	3	2	1	20	11	2	5	6	0	8	4	7	16	2	5	2	10	1	7	1	102	62	121	11	40	58	4	8	4	6	6	6	6	5	19	2	16	2	7	4	1	0	0	0	1	0	1	0	0	0	0	0	1	0	1	0	0	0	0	0	0	2	0	1	0	0	0	1	1	0	1	0	0	0	0	0	0	2	0
AT1G17200	40	3	22	24	8	0	0	19	23	3	0	2	33	24	34	9	4	22	8	48	35	7	1	3	1	1	13	4	8	9	2	0	0	2	10	14	36	3	0	32	30	43	83	65	29	29	6	18	8	40	4	7	3	5	0	3	23	27	68	49	48	1	45	18	5	10	4	1	36	28	38	66	25	7	12	16	18	4	18	0	31	4	25	15	26	33	12	10	4	5	3	1	0	0	117	62	62	22	11	6	29	6	21	8	3	6	4	0	2	0	114	115	52	2	22	12	0	0	20	15	21	9	6	3	16	0	4	15	0	1	8	13	0	44	24	3	3	2	30	19	5	2	26	23	0	0	11	27	5	3	2	0	9	13	1	47	22	25	43	55	92	69	0	8	8	0	5	16	0	7	6	0	405	177	405	177	31	102	84	23	4	360	135	174	368	58	57	25	56	144	17	47	60	20	13	64	79	5	23	53	20	5	133	636	70	79	15	133	636	70	79	15	277	367	109	539	277	367	109	539	107	190	86	107	190	86	458	728	344	175	458	728	344	175	100	306	33	69	24	191	163	56	33	373	452	310	119	18	25	65	110	28	30	22	37	59	8	33	31	26	37	19	10	12	7	6	3	1	3	44	15	3	0	0	0	10	3	0	3	1	17	41	13	3	2	4	4	11	2	1	0	1	8	0	0	0	0	1	0	2	3	2	0	3	0	1	8	2	0	27	25	26	63	4	6	3	5	2	3	0	13	14	26	9	6	3	2	1	2	0	6	5	3	12	1	50	32	51	30	12	14	4	7	2	2	21	9	6	2	1	1	0	2	0	2	22	8	7	0	23	19	2	5	6	1	0	21	23	4	9	1	7	38	14	4	5	32	34	12	6	0	24	17	20	80	32	15	8	12	2	1	4	2	0	11	5	101	88	51	41	14	20	4	3	10	1	1	14	14	6	2	5	3	10	2	36	29	9	10	42	24	6	16	2	171	44	22	30	28	11	4	11	13	32	2	6	35	6	3	0	10	4	13	5	12	0	6	1	13	5	6	3	72	91	602	63	39	18	96	4	21	44	15	13	8	3	1	77	84	37	68	30	15	40	11	4	10	45	14	13	10	4	13	40	9	20	5	48	1	12	34	11	6	6	6	2	2	20	50	8	4	1	6	9	9	10	8	17	6	20	4	4	3	11	37	3	3	46	6	3	3	1	65	32	33	15	25	25	10	7	1	41	7	21	7	2	4	19	15	33	3	6	12	20	13	9	13	156	122	80	99	42	92	21	29	13	8	8	10	72	46	73	56	100	68	14	13	17	65	33	40	13	36	9	45	5	9	16	0	70	48	19	31	19	10	39	16	29	44	19	22	22	5	4	31	5	247	52	305	25	94	86	20	53	12	19	16	27	4	37	166	46	112	25	52	34	24	4	3	1	0	0	18	16	0	0	6	8	3	4	2	0	8	1	2	2	0	11	3	1	0	1	6	3	2	4	15	1	0	5	0	4	0	3	2
AT1G17210	76	15	13	27	6	0	0	79	34	3	4	2	41	30	46	7	2	41	21	35	50	16	35	15	18	22	11	5	16	31	4	1	2	12	108	69	134	35	13	50	12	9	171	103	18	24	13	28	12	6	11	15	4	12	10	11	100	48	88	80	59	6	71	38	34	45	28	6	52	60	46	74	34	32	28	223	162	39	37	6	17	27	33	25	46	52	44	18	15	29	5	8	1	0	104	88	106	38	13	148	229	33	86	53	52	37	15	7	4	1	131	243	62	3	180	97	2	1	59	23	25	57	46	22	29	2	77	82	6	41	55	28	10	49	48	20	12	17	21	35	14	12	27	34	4	3	35	59	29	2	3	0	25	39	0	56	28	28	56	52	109	71	5	29	39	6	19	43	17	29	16	8	151	151	151	151	48	67	103	34	2	152	95	122	102	38	26	16	39	65	20	31	8	7	1	75	45	10	30	41	7	4	72	300	111	204	18	72	300	111	204	18	126	123	127	150	126	123	127	150	74	107	120	74	107	120	110	150	76	27	110	150	76	27	322	311	123	98	22	72	76	53	31	81	105	71	33	10	7	63	97	43	20	11	80	107	27	442	309	200	142	109	66	58	47	41	22	23	7	86	90	35	14	7	48	63	35	4	3	1	67	93	91	51	7	0	36	77	18	17	0	17	33	24	26	6	0	4	1	17	78	70	9	31	10	3	29	9	7	185	183	288	256	50	36	40	33	23	12	4	243	122	97	55	54	18	27	18	12	15	210	57	80	76	130	280	147	152	71	68	55	38	20	13	5	227	114	84	11	17	3	11	7	6	2	163	100	86	0	81	154	30	29	16	6	6	94	182	36	39	13	80	99	95	35	32	60	40	65	51	14	49	15	41	74	58	33	18	30	11	13	29	22	14	30	20	307	162	109	81	28	52	14	11	59	20	15	58	70	18	8	46	19	40	24	223	196	56	49	334	131	97	47	5	626	107	26	37	158	62	21	23	79	107	37	41	55	41	18	0	50	39	47	51	59	25	19	5	72	37	24	17	213	126	225	125	98	41	35	6	67	63	38	20	29	11	4	64	59	51	45	45	27	20	12	4	46	75	25	29	42	5	35	60	45	45	14	28	6	48	86	39	23	26	23	6	6	66	87	33	16	7	52	44	35	41	24	28	37	33	15	3	4	35	41	14	5	61	7	9	4	2	101	91	108	63	85	60	36	22	19	26	14	31	14	5	4	39	10	55	18	23	21	12	18	6	14	197	151	116	151	42	53	38	42	17	15	9	7	114	78	67	95	51	49	33	27	24	38	97	95	36	80	13	31	17	20	14	1	132	85	76	73	44	17	38	29	77	155	54	54	48	17	15	17	8	242	114	106	86	111	36	24	92	40	64	54	40	16	20	96	56	98	20	26	43	9	26	9	12	31	5	15	6	0	0	47	18	8	8	12	0	42	16	15	11	5	127	43	19	23	37	14	30	32	12	24	14	0	15	17	11	3	31	12
AT1G17220	180	29	25	11	12	1	3	138	75	5	3	2	108	92	87	23	6	82	31	72	151	23	47	36	33	43	24	14	45	57	2	2	6	9	767	599	864	165	61	165	74	35	876	652	74	100	53	46	76	22	42	80	34	77	21	50	622	306	271	355	170	11	548	306	169	182	114	19	160	284	524	608	279	139	213	1250	856	220	153	28	74	53	35	86	87	166	140	53	48	118	34	33	11	3	241	321	438	109	16	1109	1194	235	346	117	311	71	55	25	16	0	274	741	166	11	881	429	14	9	384	122	84	214	252	95	73	3	272	360	24	135	216	112	59	280	207	20	12	22	133	126	53	36	140	171	10	5	93	148	55	11	14	1	137	145	1	139	36	80	223	241	478	327	4	49	96	7	56	103	10	52	53	9	849	873	849	873	41	170	69	41	12	705	772	692	649	185	127	47	151	165	51	162	31	23	15	83	153	10	91	197	33	14	284	846	439	266	71	284	846	439	266	71	963	648	789	716	963	648	789	716	181	249	224	181	249	224	457	390	238	88	457	390	238	88	292	459	113	104	29	305	267	144	98	279	239	124	59	43	14	213	271	152	79	48	466	648	153	750	991	413	327	307	144	143	130	90	53	49	19	207	224	82	10	13	99	171	87	19	6	2	58	71	149	54	7	1	79	120	16	22	0	34	68	20	36	10	2	3	2	20	11	17	11	75	16	6	68	26	14	419	624	471	763	102	91	78	76	47	16	11	768	346	230	228	88	56	55	55	34	21	80	85	70	150	40	739	367	227	149	109	88	64	56	25	25	528	169	105	22	39	7	22	11	6	3	310	117	83	7	215	438	77	58	57	16	11	227	281	70	80	9	141	196	78	63	29	237	157	170	116	20	210	72	213	504	210	84	88	89	17	13	46	44	17	89	71	936	331	267	184	64	76	54	19	143	15	16	143	165	64	16	154	54	133	22	1049	799	202	164	913	197	157	111	29	1684	444	120	180	463	243	52	54	373	358	115	192	201	119	57	0	177	90	97	55	131	16	31	13	225	98	49	27	169	203	137	130	198	61	21	2	115	113	128	28	63	13	8	83	35	89	35	40	27	12	8	4	55	93	28	65	48	9	23	62	25	62	14	18	10	32	79	29	11	22	22	8	3	45	91	34	10	2	79	86	56	75	24	32	28	42	14	7	8	22	53	14	12	72	9	8	6	3	196	218	201	184	119	120	128	69	33	28	37	44	18	10	1	44	19	37	12	25	32	17	28	4	23	234	278	131	289	66	34	50	61	16	12	13	12	186	212	134	118	66	72	42	27	44	32	163	137	51	154	36	23	14	31	32	7	227	202	240	175	85	26	45	39	160	226	78	62	92	53	21	20	10	167	35	51	30	111	7	11	104	37	94	80	49	9	9	218	107	144	40	54	77	19	36	20	18	26	15	32	2	2	2	141	51	30	14	23	3	82	20	15	12	10	262	93	38	34	35	57	35	69	44	82	32	2	19	40	16	4	46	30
AT1G17232	50	20	7	7	0	3	0	49	24	2	4	1	10	17	6	1	1	50	8	18	20	20	37	23	45	21	4	1	5	32	0	1	1	10	35	53	72	14	4	17	0	1	117	91	11	29	21	16	13	2	11	11	5	10	9	5	63	25	43	55	25	1	7	22	41	18	13	1	20	36	6	8	11	11	20	183	104	42	40	3	9	16	18	18	33	52	28	18	22	27	13	7	3	1	74	98	110	23	4	103	131	8	67	44	44	18	14	15	12	0	113	173	28	4	107	64	2	0	23	7	23	33	35	15	14	0	89	90	13	26	31	18	17	14	17	4	3	4	5	11	5	10	3	13	3	1	14	20	8	5	1	2	17	19	0	23	13	11	14	24	44	18	1	12	10	1	11	13	12	19	4	5	23	25	23	25	3	21	12	11	0	27	19	15	19	4	7	3	6	12	4	5	2	0	2	7	7	2	6	8	3	0	14	47	37	41	3	14	47	37	41	3	19	13	19	11	19	13	19	11	10	22	23	10	22	23	16	33	23	0	16	33	23	0	31	42	18	25	2	6	11	18	14	20	30	20	6	3	3	12	20	11	4	5	11	14	4	242	301	151	174	93	51	49	49	32	14	19	12	19	53	19	3	1	57	72	23	11	3	2	76	84	104	73	3	0	30	54	3	10	1	5	18	5	8	1	0	0	0	8	11	14	4	27	3	2	21	10	4	108	195	161	278	33	23	29	21	16	6	0	226	112	132	48	37	19	28	31	13	17	25	7	12	60	20	328	114	171	59	75	53	26	13	10	9	213	72	35	9	15	6	8	0	2	5	146	58	57	1	38	119	19	35	21	5	2	98	170	34	32	4	69	87	30	21	9	27	6	27	19	6	25	8	3	15	18	28	7	28	4	12	11	4	4	18	12	259	121	77	75	21	21	9	3	40	7	12	60	46	11	4	40	15	36	8	225	143	62	47	232	42	24	40	7	428	68	8	9	133	67	15	23	81	77	21	31	55	29	11	0	41	26	19	25	41	10	8	2	56	29	14	4	105	52	111	75	51	37	24	7	60	26	45	20	16	9	1	20	26	23	20	17	15	10	11	1	40	45	7	19	35	8	13	25	14	22	5	11	2	40	50	28	65	14	9	7	2	27	54	14	1	1	26	28	27	21	12	9	7	17	11	4	2	11	23	2	4	20	3	3	1	0	46	44	49	57	35	25	16	17	11	11	3	8	4	6	1	13	8	21	8	12	11	12	4	4	5	47	60	65	57	20	22	19	12	2	2	3	2	65	38	22	43	28	20	17	16	7	18	78	38	33	41	24	22	11	14	6	3	38	31	31	32	23	3	20	12	41	64	15	18	27	9	5	9	6	125	76	51	61	63	24	14	49	13	25	25	21	1	13	77	37	56	31	17	20	4	20	20	23	21	4	15	5	0	0	45	6	15	6	4	0	71	30	11	18	3	188	108	34	19	35	37	31	10	6	40	14	0	12	21	11	3	23	7
AT1G17230	14	4	5	0	0	0	0	22	5	2	0	0	4	14	3	1	0	7	1	4	11	3	8	6	9	7	2	2	0	9	0	0	0	1	7	8	20	5	2	12	1	2	28	25	4	2	1	9	5	1	2	2	1	4	0	3	9	10	11	10	3	2	8	8	46	27	35	0	3	12	3	10	6	8	7	25	13	6	6	1	2	21	8	3	2	11	6	12	5	3	1	4	2	0	13	10	14	4	0	22	41	4	47	70	38	18	6	5	2	0	6	36	7	1	12	21	0	0	9	2	3	43	14	10	2	0	9	13	3	6	5	6	2	6	10	0	0	1	1	5	1	1	5	7	0	1	10	13	7	3	0	0	5	6	1	13	3	4	7	12	18	9	0	8	2	0	10	12	3	5	2	3	20	14	20	14	2	12	2	8	0	27	8	14	16	3	2	2	3	6	0	3	3	3	2	1	1	0	3	8	1	3	9	39	11	10	1	9	39	11	10	1	15	12	10	26	15	12	10	26	4	5	3	4	5	3	20	66	29	4	20	66	29	4	11	13	2	4	2	9	15	44	18	21	66	23	4	1	0	11	6	13	4	2	4	9	4	270	86	57	41	25	21	18	26	18	4	7	3	14	28	16	3	3	15	15	13	2	3	1	15	9	39	12	0	0	15	17	3	1	1	3	9	8	5	0	0	0	1	3	11	1	2	14	4	0	9	4	5	32	61	120	90	19	9	9	24	2	5	1	60	53	39	17	7	5	4	14	0	5	11	8	8	24	3	98	48	19	28	13	13	17	7	4	0	142	96	97	11	18	10	11	0	3	4	55	18	11	0	15	43	14	5	11	1	1	31	42	13	8	1	13	24	5	6	1	16	7	47	32	10	23	5	8	11	18	14	5	16	2	4	2	5	2	12	10	54	45	17	19	7	5	2	1	13	3	4	12	16	4	0	3	5	16	12	19	20	13	15	136	85	67	29	6	192	29	4	4	50	15	5	5	29	67	23	5	15	22	0	0	8	14	8	5	12	5	1	1	23	7	4	2	14	21	7	1	5	3	0	0	11	4	1	3	1	1	1	4	4	1	3	1	2	0	1	1	7	13	4	6	13	6	1	5	5	3	0	0	1	11	15	3	17	1	1	1	0	36	28	13	7	2	11	14	2	3	1	2	0	2	1	0	0	4	2	0	0	5	1	1	0	0	7	6	7	4	7	2	0	1	2	0	3	5	4	0	0	1	2	1	0	1	2	1	2	1	4	12	11	7	19	5	3	2	1	0	0	1	0	13	23	9	8	5	3	14	7	11	1	53	15	8	14	9	4	1	9	4	0	8	10	11	16	6	2	1	1	2	12	2	3	8	1	0	3	1	18	2	4	0	0	3	2	14	9	7	2	3	0	0	13	1	6	1	2	4	0	11	11	8	9	4	14	1	1	2	41	8	9	6	12	0	59	25	12	5	11	298	48	11	16	17	22	27	8	4	23	20	0	10	38	6	0	22	9
AT1G17240	0	0	1	0	1	0	0	0	0	0	0	0	0	0	0	0	0	0	0	0	0	0	0	0	0	0	0	0	0	0	0	0	1	1	9	4	9	3	0	2	0	0	17	6	2	1	0	0	1	0	0	1	0	0	0	0	3	1	3	2	4	0	3	2	1	4	2	0	2	4	0	2	1	0	1	37	32	4	5	1	1	1	0	1	3	12	5	3	1	6	1	3	3	1	21	11	17	3	0	30	47	7	10	4	5	1	0	0	0	0	11	26	0	2	29	22	0	2	6	3	2	1	5	0	2	0	14	17	4	16	13	9	4	2	2	1	0	1	0	2	1	0	1	1	0	0	2	2	2	0	0	0	2	1	0	3	4	0	1	3	4	1	0	2	3	0	0	1	0	1	1	0	2	6	2	6	0	2	1	1	0	3	1	2	2	3	1	0	0	2	0	0	0	0	1	2	1	1	0	0	0	0	0	7	3	1	0	0	7	3	1	0	2	6	2	3	2	6	2	3	0	1	3	0	1	3	1	2	4	0	1	2	4	0	1	5	1	3	0	0	1	3	1	1	5	3	1	0	1	1	3	1	0	0	3	2	0	73	72	19	24	12	4	4	5	6	7	1	0	4	15	1	1	0	3	10	3	0	0	0	1	6	6	2	1	0	8	9	3	1	1	1	2	3	3	1	0	0	0	0	0	2	0	2	0	1	2	1	1	13	35	42	39	5	14	6	2	2	1	1	57	32	23	16	6	1	1	2	1	1	1	5	3	12	1	44	31	11	17	4	6	5	6	5	0	47	14	23	1	1	0	1	0	1	0	18	5	9	0	4	24	7	1	2	1	0	10	13	2	3	0	10	11	4	2	1	1	1	6	8	0	8	2	1	0	1	1	1	1	0	0	1	1	0	3	0	27	11	8	7	0	4	1	1	3	1	0	8	6	1	2	3	1	4	1	20	15	2	7	27	17	10	7	0	49	9	2	0	18	3	0	3	12	10	3	3	7	7	3	0	2	3	3	0	3	0	0	1	5	1	2	4	2	7	3	1	2	1	0	0	1	0	1	3	0	0	0	3	2	1	1	2	0	0	0	0	0	0	0	1	0	0	0	0	2	1	0	1	1	4	12	36	52	4	1	4	0	1	0	0	0	0	0	0	0	1	1	1	0	0	1	0	0	0	1	0	0	1	0	0	0	0	3	0	0	0	1	0	2	0	0	0	0	1	0	1	0	1	0	0	0	0	0	9	5	1	0	2	3	1	3	0	1	3	0	0	1	1	0	8	0	5	1	1	1	0	0	0	1	1	1	1	2	0	0	0	0	0	0	12	6	3	8	1	1	2	4	2	4	0	0	0	0	0	0	0	1	0	0	0	0	0	1	0	0	1	2	1	0	0	1	2	4	0	1	2	0	0	1	0	0	0	0	0	0	0	0	0	0	0	0	0	0	0	0	0	0	2	0	0	0	0	0	0	0	0	0	0	0	0	0	0	0	0	0
AT1G17255	18	1	3	0	6	0	1	12	5	0	0	1	4	5	7	1	1	13	2	1	7	4	14	10	13	15	2	4	5	6	2	0	3	21	32	35	47	11	3	3	1	2	36	19	10	8	7	3	3	3	4	3	1	4	0	2	29	9	14	24	6	3	3	6	13	10	5	4	8	15	2	3	1	8	8	67	47	17	18	7	2	3	7	6	19	20	8	6	6	12	6	9	1	2	29	24	28	4	2	57	84	6	23	13	21	7	13	3	7	0	24	74	12	0	55	48	0	1	13	1	3	13	15	5	8	0	31	60	4	16	27	10	10	6	8	5	2	0	5	6	3	1	5	3	0	0	9	15	5	1	2	0	8	9	0	9	0	2	5	11	27	10	0	6	12	0	3	5	3	5	2	4	25	37	25	37	6	16	8	6	3	11	11	15	3	6	2	2	4	9	4	2	4	0	1	2	5	2	2	5	1	0	9	19	26	27	4	9	19	26	27	4	18	12	24	18	18	12	24	18	3	10	6	3	10	6	12	15	10	6	12	15	10	6	18	33	7	13	2	5	8	11	3	6	22	16	4	2	1	6	7	4	3	4	21	26	12	133	117	63	51	40	26	13	20	10	4	6	2	6	29	4	3	0	18	24	11	3	0	1	18	21	42	17	2	0	6	17	4	0	3	4	15	1	8	1	0	2	0	5	18	13	2	8	0	2	7	8	0	44	68	82	98	7	11	15	9	6	2	1	101	57	49	35	10	11	5	14	4	2	18	11	7	21	9	123	55	62	22	21	20	6	7	3	2	76	39	26	6	6	4	9	1	3	1	76	32	27	0	21	41	11	9	5	1	1	35	80	9	27	3	15	34	7	11	0	16	4	12	9	0	16	3	2	10	13	8	10	9	6	9	2	6	3	12	8	87	40	22	32	7	9	3	3	12	3	3	19	12	2	2	12	4	8	4	70	60	21	12	96	33	12	24	2	135	21	1	5	57	22	3	6	26	29	7	13	28	7	5	1	16	7	11	8	13	6	4	4	23	7	6	6	40	41	37	41	39	13	2	1	35	31	29	14	15	1	0	18	4	14	16	6	11	0	2	1	39	43	53	38	42	5	18	24	14	32	6	11	2	84	77	93	133	21	9	13	0	19	22	13	1	0	23	26	13	17	8	17	9	13	5	3	4	10	14	4	2	16	6	3	4	2	57	40	43	55	35	40	24	11	8	3	1	9	9	4	6	15	2	27	16	8	10	10	8	5	4	19	40	35	53	11	9	9	8	4	6	3	2	37	18	29	28	12	14	3	10	2	8	202	89	116	85	40	21	11	25	26	2	30	21	26	18	22	4	7	4	59	67	24	23	20	13	4	5	5	56	56	32	38	40	14	13	50	9	11	18	17	4	5	35	31	35	10	7	9	0	13	4	19	29	0	7	1	1	0	22	8	7	6	6	0	35	11	10	5	3	127	22	37	21	11	20	14	7	2	5	8	0	10	24	3	3	6	3
AT1G17260	33	4	39	118	7	0	1	11	4	0	0	0	2	7	1	4	0	3	2	11	5	3	3	2	7	8	1	0	2	3	2	0	2	3	5	2	9	5	1	0	0	0	6	6	1	0	6	3	3	0	1	0	1	2	0	1	7	1	0	4	2	0	0	3	2	0	1	0	4	2	1	3	1	1	3	14	6	7	3	4	1	5	4	1	4	6	4	1	2	2	5	0	0	0	7	5	4	3	1	19	13	3	8	6	3	2	4	0	4	0	6	13	0	0	10	11	0	0	8	2	1	5	9	2	0	0	9	10	1	8	4	6	0	2	2	0	0	0	1	4	1	1	3	1	0	0	3	2	1	1	0	0	0	0	0	1	1	1	0	3	3	0	0	1	3	0	1	1	1	2	3	2	0	3	0	3	1	0	5	2	0	1	2	0	1	0	0	0	0	0	0	1	0	0	0	1	0	0	0	2	0	0	0	4	4	4	0	0	4	4	4	0	1	0	0	0	1	0	0	0	0	2	3	0	2	3	3	2	1	2	3	2	1	2	0	4	1	1	1	0	2	0	0	0	3	0	2	1	0	0	2	1	0	0	2	3	0	24	31	17	8	3	6	4	6	1	1	4	1	5	9	1	0	0	0	2	4	1	0	1	6	6	11	11	1	0	2	9	2	2	0	0	1	0	2	0	0	0	0	2	6	4	1	5	0	3	4	0	0	13	20	20	22	5	4	4	2	4	2	0	13	10	5	7	2	0	2	2	0	2	6	7	2	4	2	21	17	11	3	8	4	7	1	3	1	18	10	9	2	0	1	1	0	0	1	11	7	8	1	5	13	2	0	1	4	0	6	28	3	8	0	4	5	1	1	0	1	2	7	5	2	4	0	0	3	4	3	0	2	3	1	0	0	2	1	4	18	13	9	3	1	1	2	0	3	1	6	2	5	0	1	4	1	3	4	16	11	1	3	18	11	1	4	1	40	7	0	0	4	3	0	1	5	9	2	5	6	2	4	0	3	1	2	3	3	3	1	0	5	2	2	1	94	41	131	129	20	10	23	2	14	23	10	4	2	3	1	71	295	58	71	26	61	19	30	1	13	38	29	21	21	21	14	13	19	9	9	6	3	16	15	6	8	3	0	2	3	13	27	5	3	2	7	5	4	23	9	20	3	10	2	1	2	3	7	1	1	16	8	2	2	1	38	13	17	18	18	16	8	2	5	10	1	5	3	4	0	15	9	19	5	4	5	3	4	2	4	29	36	70	34	11	17	9	11	3	10	4	2	29	16	16	42	11	8	5	6	3	12	102	54	68	31	13	22	18	14	4	2	24	20	10	12	27	2	8	3	16	52	9	5	8	1	3	7	1	154	77	60	45	66	23	21	40	5	5	12	5	1	12	22	13	32	6	3	8	1	2	4	5	13	0	11	17	0	2	8	3	6	0	0	0	7	4	3	3	2	37	9	9	6	3	5	9	2	0	2	1	0	3	6	2	1	2	1
AT1G17270	9	1	0	0	1	0	0	2	1	0	0	0	1	1	3	1	1	3	1	8	5	1	1	1	0	1	0	0	0	1	1	0	3	0	8	7	12	2	1	6	2	2	7	5	1	2	1	2	2	2	1	1	1	0	0	1	10	0	6	4	3	0	2	2	2	2	2	1	3	4	2	5	5	8	3	16	12	3	1	1	0	1	2	3	1	0	2	0	0	1	1	0	0	0	4	8	1	5	0	6	13	3	3	4	4	2	0	0	3	0	5	4	4	0	12	6	0	0	7	2	5	1	5	4	0	0	2	5	1	2	2	2	1	1	2	1	0	0	3	3	2	0	2	3	0	0	4	2	2	1	0	0	0	3	0	4	1	5	3	5	10	10	0	3	2	0	1	2	2	6	2	1	25	22	25	22	10	8	19	14	3	23	8	11	21	4	4	1	10	8	7	5	1	0	0	9	6	0	2	7	1	0	6	43	11	30	4	6	43	11	30	4	21	22	10	15	21	22	10	15	13	28	19	13	28	19	18	28	9	2	18	28	9	2	51	64	10	30	3	12	5	10	6	10	5	11	5	3	0	5	17	4	1	5	8	11	0	21	13	8	5	7	4	2	0	1	0	1	0	3	2	0	0	2	1	3	3	0	0	1	1	6	1	0	0	0	0	2	3	0	0	5	0	4	11	0	0	0	0	14	27	34	0	2	3	0	0	2	0	7	12	11	12	0	1	3	2	0	1	0	4	4	4	3	1	4	0	0	1	0	89	19	23	7	29	11	3	5	4	3	2	0	1	0	0	6	5	2	0	0	0	0	2	0	0	6	2	5	0	3	5	1	1	1	0	1	0	7	0	3	0	3	2	1	1	2	1	1	1	0	0	3	1	1	3	1	1	1	3	1	1	1	3	1	1	0	18	2	1	3	1	0	0	0	4	3	4	2	3	1	0	1	5	0	1	11	5	0	1	17	7	5	0	0	38	6	3	4	11	2	0	2	8	6	4	3	3	1	1	0	5	4	2	4	5	2	2	0	9	3	1	0	10	15	10	11	10	3	2	0	4	6	4	0	2	0	0	2	5	5	4	3	3	0	0	0	2	11	3	4	4	1	4	0	2	3	1	0	1	4	3	4	1	4	2	0	0	3	6	3	3	1	6	3	3	3	3	3	5	4	1	0	0	2	2	2	0	5	2	5	0	0	15	5	12	12	7	5	8	1	4	1	0	3	1	0	1	2	0	5	0	0	2	2	3	0	2	16	16	9	8	2	2	5	3	1	0	0	0	12	7	2	4	2	3	1	3	1	2	8	4	5	4	1	0	0	1	1	0	8	4	5	15	3	1	1	2	14	13	9	2	2	2	0	1	4	7	9	5	2	9	1	1	12	0	1	4	4	0	1	2	5	2	4	1	2	0	2	0	2	3	1	4	0	0	0	6	1	4	1	0	0	5	0	1	1	0	12	5	3	2	1	3	0	6	3	2	1	0	4	3	2	1	5	2
AT1G17280	101	10	9	2	8	2	1	35	16	1	1	1	31	24	32	10	2	22	22	21	26	11	18	23	4	17	7	6	17	13	1	0	75	18	70	62	87	25	13	29	5	7	87	63	20	19	18	19	9	3	15	12	5	6	6	9	92	40	44	47	23	3	51	24	29	28	18	2	21	30	33	55	21	32	19	149	100	20	17	5	13	19	16	11	24	23	21	11	15	10	18	8	2	2	61	50	48	24	4	112	148	25	43	22	38	13	14	11	2	0	52	92	24	4	98	59	0	1	43	17	8	41	33	16	22	0	46	54	6	34	26	20	6	45	36	11	9	7	45	33	7	11	36	53	6	2	36	28	25	7	2	3	23	20	1	35	16	24	59	49	132	68	2	10	28	2	12	13	22	28	16	6	145	157	145	157	38	60	63	48	11	104	71	72	61	31	23	13	18	48	23	29	8	6	6	47	32	2	22	35	8	1	69	259	97	180	20	69	259	97	180	20	103	104	104	104	103	104	104	104	48	77	105	48	77	105	80	118	56	20	80	118	56	20	194	228	82	80	17	48	54	53	35	70	113	54	20	8	1	57	93	39	17	19	66	87	24	240	231	120	92	84	34	35	33	20	15	12	4	66	64	25	6	6	24	37	20	5	1	0	23	21	38	28	4	0	29	38	28	9	3	43	24	24	56	6	2	4	0	87	193	198	20	21	27	2	33	13	10	112	140	149	175	29	21	19	26	11	9	3	138	85	53	38	33	19	11	11	6	5	377	84	141	73	187	166	72	74	40	26	17	21	14	8	7	137	89	56	9	13	5	11	4	4	5	93	73	65	4	61	78	19	12	21	7	3	58	104	32	30	4	41	61	22	19	21	34	19	55	41	7	30	10	21	62	21	14	11	31	23	14	17	16	4	14	11	176	96	51	42	18	14	11	5	50	15	13	24	47	14	3	19	13	33	12	176	120	28	32	187	84	46	55	6	348	66	32	31	102	44	17	17	65	80	19	28	43	39	18	0	38	27	31	28	31	17	11	3	53	25	17	10	219	111	171	162	120	49	23	7	83	53	66	24	45	20	10	66	65	58	44	44	33	11	15	5	51	72	55	41	33	18	58	74	53	53	20	28	10	55	73	37	28	15	27	7	17	159	137	40	30	9	78	72	64	72	40	51	41	28	23	10	7	42	70	18	3	68	29	13	3	3	148	125	126	125	90	83	73	20	43	19	22	33	17	8	5	45	12	65	28	26	19	24	18	25	20	145	154	117	175	60	23	32	34	14	15	7	3	137	87	57	85	56	59	29	31	21	28	156	93	66	103	32	50	15	33	24	5	144	91	86	90	62	32	43	22	82	152	63	84	53	35	19	16	9	243	123	111	100	130	49	39	146	67	76	83	46	13	21	104	75	101	40	22	46	16	13	8	16	10	4	16	6	3	3	41	20	16	5	7	4	28	13	10	8	6	88	26	12	17	24	11	19	28	20	41	9	0	11	15	8	4	25	14
AT1G17290	78	13	7	14	3	1	2	33	34	3	0	0	71	42	70	12	5	27	14	30	67	10	13	15	14	10	26	13	35	21	3	2	2	5	172	116	150	59	15	68	17	27	193	185	31	52	109	36	39	13	8	16	12	16	9	8	165	78	89	101	57	6	131	77	55	49	59	4	101	139	125	175	73	56	44	243	142	48	22	5	32	36	27	27	22	38	23	17	17	27	75	54	11	0	68	88	119	34	4	164	252	55	80	37	51	23	9	10	4	1	99	176	55	6	156	159	3	3	97	54	22	107	53	44	31	9	74	67	5	86	48	47	32	52	50	16	8	5	30	35	7	5	40	54	4	7	30	30	16	5	4	1	28	35	0	34	10	14	57	56	133	87	4	13	29	6	6	12	9	15	13	5	262	158	262	158	89	187	160	71	21	229	102	136	115	40	33	21	49	72	36	27	11	4	0	103	40	3	39	67	18	1	148	543	130	295	23	148	543	130	295	23	196	221	132	168	196	221	132	168	158	233	167	158	233	167	137	117	48	26	137	117	48	26	554	706	136	240	48	118	117	98	60	131	112	61	36	22	3	64	156	28	33	26	52	82	11	524	536	246	206	249	110	89	61	44	31	24	15	134	135	51	13	6	71	86	32	7	10	1	51	52	177	77	3	5	37	108	68	19	3	104	62	65	124	7	9	15	0	60	200	186	17	59	41	5	51	64	48	243	305	372	517	50	48	47	30	22	17	1	376	168	128	179	67	31	42	31	14	11	962	257	265	185	514	574	437	143	94	117	72	63	24	13	12	323	124	86	15	25	9	13	11	10	6	231	99	75	2	102	239	40	28	44	4	19	176	808	197	492	20	93	139	72	47	77	74	56	59	54	7	63	26	61	135	62	28	34	43	8	15	20	26	7	28	21	476	249	217	85	29	65	31	8	71	13	15	87	67	25	5	48	17	41	11	377	265	88	67	407	90	88	79	23	799	189	37	56	226	92	20	37	132	159	63	72	109	47	22	0	74	37	31	37	75	24	15	8	110	48	21	18	119	95	110	71	77	44	12	1	89	59	63	21	32	14	12	71	37	49	24	18	24	6	6	1	32	84	48	103	42	13	31	57	19	42	5	8	2	44	72	39	38	44	22	4	5	47	70	17	18	2	58	55	28	37	16	25	20	27	3	13	4	21	47	11	2	83	58	30	16	8	88	57	76	69	57	41	40	26	26	8	14	46	14	6	4	18	12	36	18	39	29	16	27	43	30	153	169	74	123	51	20	23	35	16	9	5	14	114	147	80	72	47	69	27	26	22	15	101	96	40	88	73	21	3	21	27	5	97	54	60	76	42	31	19	22	62	110	24	36	62	16	17	4	11	89	37	40	30	37	11	9	70	26	54	52	38	10	12	107	177	111	35	42	44	38	22	54	10	22	4	21	4	2	7	59	40	19	4	17	0	54	21	13	14	20	343	56	17	34	14	17	35	59	29	67	26	2	19	42	6	2	60	11
AT1G17330	20	3	2	4	1	1	0	5	4	1	1	0	10	5	3	2	0	8	3	10	12	3	9	4	6	4	2	1	2	3	0	0	0	2	45	20	41	15	3	8	0	4	46	40	8	10	9	6	9	1	6	1	2	5	3	3	32	13	24	38	22	1	10	13	14	10	10	3	21	22	13	16	10	11	9	102	58	18	16	4	6	6	5	5	9	18	12	8	4	10	2	8	6	0	41	27	35	11	2	65	98	17	24	12	17	10	3	6	3	1	45	63	27	2	73	53	0	0	33	4	11	14	19	11	9	0	29	42	2	36	28	22	7	21	17	3	4	4	7	13	2	2	10	14	0	0	17	15	8	4	0	0	5	10	0	6	5	12	23	22	52	34	0	7	12	0	3	7	4	9	9	0	45	45	45	45	14	15	17	13	2	33	21	22	36	12	6	2	7	8	3	10	1	2	2	23	5	1	2	9	0	0	13	69	34	25	10	13	69	34	25	10	22	28	30	30	22	28	30	30	20	30	26	20	30	26	19	30	13	10	19	30	13	10	69	82	40	16	10	17	17	22	8	24	27	8	6	0	2	14	21	9	2	2	16	24	7	200	149	94	59	59	25	28	23	8	8	6	9	27	39	7	2	0	17	23	13	2	1	0	11	17	25	8	2	0	21	28	12	10	1	15	17	12	17	2	0	1	0	26	63	67	12	18	7	1	24	22	9	89	73	168	98	29	10	16	12	3	5	1	113	60	45	35	27	11	8	7	8	3	90	31	33	35	51	136	96	49	33	30	24	15	11	4	1	113	74	48	11	8	2	11	3	6	0	94	56	39	1	33	45	13	10	5	2	2	43	78	26	45	2	25	26	19	12	13	9	4	30	16	5	6	8	4	21	12	5	4	11	3	4	4	9	1	7	4	118	56	41	25	13	18	8	1	25	6	7	34	27	2	4	9	3	27	13	85	63	13	13	154	70	45	37	12	228	41	8	8	69	24	12	7	34	44	10	23	26	18	13	0	22	12	10	8	25	6	6	6	28	12	14	6	62	38	47	44	44	16	11	3	19	20	17	4	19	2	2	22	16	15	18	14	4	4	4	2	7	22	6	12	11	1	10	14	12	12	7	1	3	4	14	4	7	8	6	2	0	12	33	12	2	0	17	17	19	21	14	10	10	14	5	4	2	11	19	3	1	14	5	1	1	0	40	32	36	45	27	35	12	10	7	7	5	10	5	3	1	13	3	24	9	2	5	0	2	4	4	41	50	33	54	17	7	10	6	1	3	1	2	43	28	22	25	21	7	6	6	5	4	42	38	9	19	16	9	3	5	12	1	45	37	29	34	18	9	12	8	54	70	25	23	20	3	1	6	5	65	23	15	17	20	2	1	27	15	19	14	13	4	6	36	32	36	11	10	14	6	3	1	3	3	1	6	0	0	0	7	3	4	0	0	1	5	2	3	4	1	16	8	0	6	8	4	3	2	4	3	2	0	1	4	5	0	5	2
AT1G17340	34	4	1	1	1	1	0	22	8	0	1	1	13	14	16	6	0	12	4	8	12	2	15	5	9	11	3	0	5	8	1	1	10	9	54	51	70	14	2	9	7	4	82	43	8	16	9	9	10	3	5	2	4	7	5	3	62	29	30	36	34	5	22	18	14	14	5	5	31	50	22	25	17	11	21	177	92	26	12	3	8	4	9	10	17	36	22	15	19	12	10	3	5	1	66	56	54	26	4	93	136	28	54	19	37	12	14	9	5	0	69	105	30	4	101	97	1	0	43	10	16	19	40	9	13	0	38	51	2	58	29	41	10	24	26	8	15	7	16	17	5	5	18	34	2	7	29	19	31	13	5	0	14	21	0	28	15	9	27	47	79	50	2	25	15	4	10	17	61	46	20	12	45	56	45	56	13	31	23	31	7	40	48	37	46	16	8	4	8	10	5	6	5	2	3	17	7	0	3	13	1	0	18	108	48	54	10	18	108	48	54	10	46	33	51	37	46	33	51	37	16	24	26	16	24	26	30	56	17	7	30	56	17	7	57	75	26	28	6	28	20	41	10	34	52	32	12	6	1	12	25	6	7	8	49	55	12	458	296	199	144	152	65	49	58	40	23	20	7	46	70	19	5	5	52	69	30	3	4	3	36	42	76	26	1	0	40	47	23	5	3	77	31	36	138	5	0	2	2	135	451	428	26	38	21	10	48	102	96	162	202	280	297	25	40	45	29	15	14	8	214	151	91	109	47	24	18	22	19	3	958	286	322	157	448	318	198	105	64	56	40	37	16	24	8	255	169	91	25	26	10	11	9	6	5	266	252	114	6	94	113	47	18	24	5	10	98	159	40	49	7	63	85	30	25	15	41	18	75	45	12	43	9	27	44	29	19	20	93	32	19	9	13	3	21	18	270	136	98	77	19	22	21	12	111	64	35	77	67	20	8	34	6	39	18	212	152	49	46	355	171	99	106	18	521	95	21	19	150	54	12	29	82	116	27	37	63	58	16	0	38	39	31	22	39	19	5	10	75	28	14	14	21	21	23	18	11	5	2	4	35	14	7	6	6	1	1	11	10	5	5	4	1	2	2	2	18	10	12	43	23	2	6	6	3	3	3	1	1	21	27	13	13	7	4	1	1	2	14	8	0	0	17	26	18	21	3	2	2	1	3	7	0	4	3	0	0	13	0	2	0	1	10	7	15	7	4	6	1	4	2	2	0	5	3	0	1	7	4	8	3	4	7	5	3	55	22	24	42	11	24	7	4	3	11	1	1	0	3	32	27	27	30	13	11	24	2	3	5	23	24	9	18	26	6	32	1	8	1	24	10	4	4	8	1	4	4	11	28	5	3	16	0	2	0	0	18	16	6	4	12	3	0	13	8	5	3	20	0	2	64	59	56	16	30	14	4	10	11	6	38	7	8	2	2	4	26	8	15	3	9	0	34	24	7	6	6	104	36	4	9	14	5	14	17	8	10	9	0	10	23	4	1	8	3
AT1G17350	16	2	2	2	0	0	0	4	4	0	0	0	7	1	9	1	0	2	3	4	7	2	2	2	2	4	4	1	2	1	0	0	11	6	17	23	35	4	0	7	2	7	22	18	10	8	4	2	2	3	4	4	1	3	2	2	15	13	9	13	8	2	16	7	5	7	7	0	12	15	6	23	8	8	4	33	10	8	6	1	5	5	3	3	5	6	7	4	2	4	3	2	0	0	12	11	5	5	0	13	19	3	6	3	9	1	2	3	3	0	16	20	11	0	19	17	1	0	8	4	4	3	3	4	3	0	9	9	0	4	2	4	0	15	13	9	2	4	12	9	2	3	7	12	0	0	4	11	6	0	0	0	9	6	1	13	3	4	14	11	33	29	3	4	6	0	6	2	1	6	5	2	99	99	99	99	46	49	56	47	8	91	51	59	52	15	23	5	24	33	15	16	4	1	2	36	20	2	6	26	1	1	66	182	62	99	7	66	182	62	99	7	66	75	60	73	66	75	60	73	54	73	67	54	73	67	53	60	30	10	53	60	30	10	182	205	63	76	11	36	25	27	6	39	51	26	7	5	3	33	53	19	7	10	39	51	14	18	18	16	8	9	4	6	3	1	2	1	0	4	8	1	0	1	3	2	5	0	0	0	0	9	6	1	0	0	2	2	3	2	0	4	0	2	3	0	0	0	0	1	8	12	0	1	5	1	0	0	0	18	19	9	14	4	2	2	1	1	2	1	12	7	5	5	2	0	3	0	3	3	31	8	7	10	11	12	7	9	6	2	1	4	1	1	1	10	7	5	1	2	0	0	0	0	0	21	5	18	0	4	14	0	2	4	0	0	2	5	5	2	0	6	9	8	4	16	4	5	7	4	2	7	3	6	15	5	0	1	2	2	2	6	0	0	1	5	37	14	12	14	3	2	3	1	3	2	3	6	9	1	1	5	3	3	0	32	20	6	7	29	9	5	3	2	72	15	6	4	11	7	3	3	16	12	4	6	5	3	1	0	5	3	6	7	4	9	4	4	6	4	6	0	32	15	33	20	33	6	8	1	12	12	20	2	9	2	0	9	13	15	9	8	3	2	0	2	13	17	4	7	6	2	2	5	5	9	1	4	1	4	15	3	3	6	5	0	0	4	11	2	2	0	16	6	6	9	2	3	3	7	1	2	0	5	11	2	1	6	0	1	1	1	20	25	22	24	12	16	9	7	4	4	0	5	2	0	1	5	4	5	2	11	6	3	1	1	5	26	20	20	27	6	11	8	5	2	2	1	0	28	19	12	12	8	8	8	3	6	4	18	16	2	10	0	5	3	5	1	0	23	22	14	27	15	9	4	9	17	31	13	11	8	6	4	6	0	19	2	10	3	14	0	2	18	3	14	9	1	2	4	6	7	9	5	2	9	3	1	1	9	6	0	11	2	0	2	12	5	14	3	0	0	14	6	2	2	1	12	11	4	1	5	4	6	9	6	9	1	0	2	1	1	1	4	0
AT1G17360	239	49	33	7	3	6	4	189	73	9	6	4	65	77	61	9	4	117	28	73	107	45	249	167	228	172	23	7	36	85	3	3	6	7	571	483	580	151	62	83	31	15	596	312	60	91	136	25	73	11	38	81	18	71	14	60	492	181	187	256	90	10	132	147	83	132	45	5	110	234	109	128	92	85	173	1565	1005	280	178	24	49	69	32	89	90	187	190	70	83	134	153	139	15	2	252	396	558	108	18	1378	1517	238	394	128	365	80	132	33	26	2	285	835	120	3	1074	559	9	9	347	70	54	230	296	107	103	1	308	469	38	221	284	156	83	164	174	84	20	38	76	123	56	48	83	128	6	4	114	97	28	7	11	1	168	130	1	130	43	73	127	179	369	220	4	42	108	18	71	129	29	56	50	39	97	70	97	70	132	122	206	179	35	94	42	69	41	20	19	12	14	46	17	30	8	9	1	37	19	2	38	46	6	3	55	302	95	282	39	55	302	95	282	39	67	70	82	70	67	70	82	70	41	108	74	41	108	74	63	50	33	11	63	50	33	11	176	303	38	75	16	36	34	28	19	67	129	47	20	20	2	43	113	41	11	123	40	71	10	774	963	535	306	295	156	142	121	64	69	100	38	124	185	83	22	10	123	168	139	32	18	3	55	52	118	38	3	0	91	158	41	33	0	33	48	33	37	3	2	3	0	36	60	73	23	53	11	12	62	28	12	424	591	485	609	101	107	85	60	73	36	20	829	324	177	212	147	54	74	72	60	46	132	89	74	152	64	664	238	160	115	71	49	91	46	26	28	519	190	104	17	30	25	28	9	22	14	471	150	411	13	163	323	54	67	71	24	7	251	887	261	263	26	176	229	105	69	31	158	64	87	71	6	119	34	50	119	84	62	51	59	15	88	51	41	32	72	43	521	193	159	111	27	34	34	9	105	21	33	109	172	49	30	79	24	58	9	567	408	131	117	497	129	92	82	22	980	157	47	34	322	146	30	43	193	174	82	124	136	76	57	1	94	75	62	70	127	119	24	10	136	62	21	20	61	91	32	41	62	21	2	5	100	43	54	22	15	12	2	30	14	20	10	6	8	2	5	1	150	113	38	147	57	68	13	24	11	22	3	4	3	37	35	15	24	23	21	2	1	57	62	19	7	8	58	75	116	34	15	8	11	11	16	4	1	26	36	5	5	38	2	1	1	0	56	51	71	44	42	34	31	35	13	8	10	22	10	2	2	21	12	15	4	6	7	10	14	4	6	82	114	56	113	27	7	12	18	1	5	5	6	76	90	28	50	43	15	58	12	14	10	39	48	22	55	13	14	18	16	10	4	103	66	55	68	30	29	10	18	44	100	49	45	37	27	13	7	1	59	11	7	4	45	5	10	69	39	98	37	23	6	9	28	20	31	6	8	19	11	100	31	127	126	48	101	9	5	7	320	107	99	33	27	0	355	169	56	98	29	554	325	114	32	200	109	163	158	58	195	38	4	77	80	49	52	100	63
AT1G17370	61	14	7	5	1	0	0	34	17	0	1	0	35	17	53	7	2	26	13	28	73	12	5	4	7	11	11	4	25	12	2	2	0	4	79	65	97	24	8	52	18	15	118	86	10	13	18	11	13	12	11	11	11	9	3	6	79	41	57	52	19	5	76	47	26	33	31	6	34	35	73	71	33	38	33	125	86	26	14	4	15	37	13	14	18	30	27	20	11	16	4	7	4	1	56	31	39	12	1	107	123	24	45	25	41	22	9	3	0	0	51	94	27	2	98	62	1	2	44	20	5	38	36	11	13	1	39	46	9	35	19	19	8	61	34	7	1	5	24	32	9	4	29	41	3	3	18	29	11	5	1	1	24	26	0	17	7	18	45	49	113	95	5	15	20	2	13	19	3	14	15	0	209	160	209	160	26	57	46	25	5	162	116	118	104	34	27	12	33	100	27	40	15	7	3	80	38	9	25	60	12	7	105	280	101	131	27	105	280	101	131	27	166	157	147	158	166	157	147	158	111	122	120	111	122	120	109	104	56	31	109	104	56	31	413	352	145	78	20	80	65	38	30	99	76	48	14	14	4	61	130	39	33	20	50	95	17	167	182	88	67	58	32	17	21	14	12	10	7	71	49	22	9	7	21	36	20	3	4	1	18	25	28	10	0	1	21	35	69	13	0	24	20	30	29	3	1	1	1	11	43	30	6	13	17	2	5	11	13	82	103	127	137	25	23	21	27	8	11	1	112	64	43	27	20	8	6	8	11	6	104	41	57	55	77	163	65	55	36	34	25	16	6	3	7	83	50	26	4	11	3	4	3	0	0	62	34	31	4	37	91	19	12	12	2	3	39	73	8	25	3	44	63	34	12	55	26	26	22	11	6	27	6	26	66	35	12	5	15	6	1	12	5	0	11	8	103	61	35	20	3	6	4	5	18	5	5	35	31	7	4	22	6	14	9	90	73	22	24	139	48	38	17	5	260	65	35	34	62	29	8	8	43	34	21	20	34	18	6	1	30	15	18	18	27	2	11	5	38	14	10	13	66	63	51	45	52	16	10	6	32	29	43	14	16	9	5	42	21	30	24	9	15	3	12	1	21	42	10	20	32	5	23	22	19	25	11	12	6	24	35	22	13	14	9	4	0	30	58	16	11	0	34	45	26	20	14	12	11	18	8	5	2	17	22	11	4	43	7	4	4	2	55	58	80	65	37	44	36	15	17	7	10	16	7	4	4	20	10	16	11	14	12	10	8	9	5	82	93	57	106	27	18	14	15	6	6	8	0	61	34	50	43	26	23	12	18	16	8	50	66	12	46	19	8	3	7	13	2	67	57	64	50	31	15	13	15	70	97	32	49	28	6	22	8	3	90	50	28	32	41	11	11	57	23	37	40	17	9	6	66	34	49	21	23	22	6	10	6	13	14	4	12	1	2	0	33	13	17	9	3	0	31	10	4	6	3	113	24	7	12	27	13	17	33	25	30	12	1	10	18	4	4	48	6
AT1G17380	17	9	1	1	1	0	0	15	3	0	2	0	4	2	9	3	0	12	5	10	2	3	2	6	6	1	4	0	9	7	0	0	0	0	3	2	6	4	0	7	1	2	10	5	1	1	0	2	0	0	0	0	1	0	2	0	3	0	4	2	1	1	5	2	6	0	7	0	7	15	1	2	1	3	3	13	6	6	1	0	4	17	2	5	2	1	3	5	0	2	2	6	1	0	5	2	5	4	1	7	11	3	9	9	2	9	4	4	2	0	5	12	3	0	11	17	0	0	10	2	1	10	8	3	4	1	2	5	0	41	2	9	8	0	1	0	0	0	0	0	0	0	1	2	0	0	0	0	0	0	0	0	0	0	0	1	0	0	0	1	3	2	0	0	2	0	3	1	0	0	0	0	1	1	1	1	1	0	0	0	0	0	2	0	0	0	0	0	0	0	0	1	0	0	0	0	0	0	0	0	0	0	1	0	0	0	0	1	0	0	0	0	3	0	1	1	3	0	1	1	0	0	1	0	0	1	0	2	0	0	0	2	0	0	4	1	0	1	0	0	0	2	0	0	0	2	0	0	0	0	0	1	0	0	0	1	0	42	40	20	11	22	5	9	8	6	3	4	3	8	9	8	2	2	8	7	7	1	0	0	2	2	5	1	0	0	2	14	50	2	1	15	4	0	2	1	4	0	0	4	3	1	1	4	24	1	6	2	6	42	23	24	47	8	5	2	9	1	2	0	20	14	12	15	1	2	2	4	4	3	3	3	5	6	0	57	28	15	4	34	3	12	0	5	2	15	9	3	1	3	5	0	0	0	3	24	10	4	1	14	18	0	5	4	1	0	12	13	0	1	0	8	6	4	2	1	0	1	0	0	0	0	0	0	0	0	0	0	0	0	0	0	0	0	0	0	8	3	1	3	0	0	3	1	1	0	0	4	1	0	0	0	0	1	1	7	2	1	3	4	4	2	1	1	17	3	1	0	6	4	1	1	2	2	2	10	8	4	3	0	2	0	1	1	1	0	0	0	1	0	0	6	8	15	4	5	5	3	2	0	1	4	3	1	0	0	1	7	0	4	4	2	1	0	0	1	16	24	72	105	10	9	2	8	0	2	1	1	0	1	1	1	2	1	1	1	0	2	3	2	2	0	5	20	6	5	2	2	1	2	1	1	0	2	8	1	0	6	0	1	0	0	4	2	4	0	3	1	0	0	1	0	6	5	4	2	2	5	1	1	1	1	0	1	4	1	2	16	13	2	11	7	2	1	1	0	1	5	0	14	10	6	10	7	7	45	5	12	6	2	8	28	12	32	2	0	8	9	1	9	8	1	4	3	1	0	0	1	4	0	7	7	0	0	1	1	10	0	0	0	2	1	0	8	0	6	3	5	1	1	2	77	11	5	1	6	3	14	36	14	62	19	16	2	2	0	47	27	32	0	24	0	46	36	12	15	31	559	71	16	17	23	2	47	60	18	40	38	1	11	79	3	10	94	13
AT1G17410	6	1	2	3	3	0	0	3	2	2	0	0	2	4	7	0	0	1	0	3	1	0	1	1	1	0	2	1	1	2	0	0	3	1	7	12	16	2	0	6	4	2	12	12	1	5	2	2	1	2	2	0	0	2	0	1	12	9	8	4	4	0	15	2	3	8	8	0	1	8	7	7	4	7	5	15	5	5	3	0	4	1	0	0	3	3	1	0	2	2	1	1	1	0	6	9	3	2	1	3	14	5	5	5	2	4	2	1	0	0	7	9	6	0	14	4	0	1	5	2	0	5	3	3	1	0	2	5	0	4	1	0	0	9	6	1	1	1	3	2	1	0	7	9	1	1	2	9	4	1	1	0	2	3	0	3	3	3	16	12	22	14	0	4	6	2	2	1	2	1	4	0	36	43	36	43	4	16	10	13	1	23	18	14	24	10	5	6	5	7	10	4	2	0	0	12	4	2	4	13	0	1	17	54	30	32	6	17	54	30	32	6	21	28	25	24	21	28	25	24	10	19	21	10	19	21	28	30	12	5	28	30	12	5	52	58	14	12	5	17	12	8	10	13	20	9	4	3	2	7	19	12	0	1	25	38	13	24	19	10	4	7	0	4	6	2	1	0	0	15	8	1	1	1	3	2	2	0	0	0	2	5	4	0	0	0	1	2	3	0	0	8	2	2	11	1	0	0	0	14	30	29	3	4	2	2	2	2	2	10	9	8	15	3	2	2	3	1	0	0	11	9	5	6	1	1	0	1	0	1	40	16	18	10	21	12	8	9	6	4	1	0	2	0	0	14	9	3	2	0	0	1	0	0	0	12	9	9	0	4	8	1	3	0	0	0	6	5	0	8	1	4	9	1	2	7	2	2	2	1	0	5	5	2	5	2	2	1	0	1	0	1	2	0	0	0	24	10	11	8	2	3	1	2	5	2	3	3	3	1	1	2	2	7	2	23	19	2	8	20	8	7	2	0	42	9	4	6	14	4	0	2	7	5	0	5	5	3	1	0	7	3	2	6	1	0	1	1	2	1	1	0	36	15	34	25	15	8	6	2	15	11	10	2	6	2	0	13	5	3	8	5	4	1	1	0	10	13	4	4	9	3	6	8	6	13	4	1	1	7	8	12	8	3	3	1	3	17	15	6	3	0	6	11	7	8	1	6	2	5	3	1	1	6	9	2	1	5	4	5	4	0	28	15	26	14	14	13	2	4	3	0	6	6	1	3	1	5	2	13	3	2	6	2	4	2	3	26	22	21	26	3	3	5	3	0	4	0	0	26	14	9	18	5	10	5	1	2	5	13	14	2	15	2	8	2	2	3	2	13	21	7	26	11	5	3	3	22	28	11	15	7	3	2	4	2	46	35	24	18	17	6	3	24	9	9	8	10	3	1	13	9	18	2	1	9	0	4	0	5	3	0	2	2	1	0	3	3	6	1	0	0	4	4	1	1	0	13	7	1	0	2	2	2	2	2	6	0	0	1	1	0	0	3	2
AT1G17420	38	7	5	2	2	1	2	31	21	2	6	1	27	15	32	3	5	34	2	14	12	10	9	7	7	4	10	8	8	10	0	0	1	2	41	42	52	31	10	14	2	4	74	32	7	16	9	16	8	4	2	3	3	4	1	1	26	16	35	33	17	0	19	17	9	16	10	1	101	131	14	21	15	12	10	77	48	15	12	2	5	4	26	5	23	27	27	6	3	9	9	4	17	0	37	29	45	11	4	65	90	14	27	6	30	9	1	7	1	1	63	86	15	1	76	38	2	1	28	8	3	16	12	13	7	2	12	31	1	43	26	58	55	4	3	1	0	2	2	0	1	1	4	4	0	0	1	4	1	1	0	0	3	3	0	7	2	5	5	7	5	3	0	3	6	0	0	7	0	1	0	0	1	2	1	2	0	1	1	1	0	3	8	0	8	0	2	0	0	5	0	4	0	0	0	0	0	1	0	1	0	0	3	8	1	0	1	3	8	1	0	1	1	4	6	3	1	4	6	3	1	2	1	1	2	1	3	7	2	2	3	7	2	2	2	4	3	4	0	2	3	8	0	0	4	7	0	8	0	1	1	0	0	0	7	2	4	222	252	131	106	270	38	53	53	22	15	20	6	38	78	30	5	3	32	68	25	6	0	0	19	96	72	21	4	0	20	64	11	6	2	26	31	6	10	4	1	0	1	9	8	8	4	27	6	3	23	9	19	124	137	141	446	22	36	30	24	13	6	1	167	69	64	196	29	19	16	23	7	12	27	26	22	63	12	451	591	69	45	266	45	63	22	29	8	185	38	30	7	16	7	6	2	2	3	143	31	25	1	49	158	12	28	26	6	2	82	97	26	45	3	50	66	17	20	3	1	3	5	4	0	8	0	3	5	7	1	2	0	0	0	2	0	0	0	4	148	82	116	26	7	19	188	4	28	5	2	28	25	9	4	8	6	11	2	165	57	8	12	114	41	20	16	1	308	35	7	9	98	26	11	11	18	48	15	24	36	9	3	0	18	9	14	7	36	4	2	1	28	17	5	6	60	83	586	46	48	16	72	2	21	56	21	11	14	3	4	40	28	17	13	17	14	34	5	2	9	32	12	57	22	2	15	33	14	10	5	62	4	6	32	6	13	4	2	3	15	19	48	19	4	1	7	11	4	21	11	12	12	21	2	9	3	12	34	5	7	59	4	4	2	1	55	33	29	48	14	20	22	12	33	32	5	26	9	3	9	29	8	135	77	8	14	13	10	62	37	106	118	63	100	35	93	20	16	14	8	7	8	63	73	37	45	32	53	97	10	16	72	37	70	13	32	35	108	12	5	30	3	65	31	25	36	23	7	52	13	29	59	19	18	32	5	10	40	4	755	639	462	367	325	203	87	37	12	21	28	24	6	30	42	147	92	15	10	29	11	21	55	7	37	7	16	4	2	2	84	42	18	0	23	0	47	33	15	9	31	830	86	17	39	19	7	67	113	35	72	47	0	10	98	3	1	129	16
AT1G17430	8	2	1	1	0	0	0	5	3	0	0	0	3	3	2	0	1	1	2	4	5	1	1	0	2	3	1	0	1	2	0	0	0	1	5	5	8	1	0	0	0	0	8	8	1	5	0	4	1	0	4	1	1	0	0	1	8	2	4	3	2	1	4	2	3	7	2	1	2	4	5	1	2	2	2	21	15	6	2	3	2	2	6	3	6	4	6	2	1	3	1	2	0	0	5	5	6	3	1	14	19	2	13	5	10	1	0	2	0	0	6	13	4	1	23	11	0	0	5	0	3	9	5	3	2	0	10	10	1	0	5	1	0	9	6	6	1	1	2	4	2	0	1	2	1	0	1	5	0	1	0	1	1	1	0	2	0	4	9	2	12	8	1	0	2	1	2	5	0	0	1	0	22	15	22	15	5	14	29	4	3	10	8	8	5	1	1	2	2	3	11	10	1	4	1	17	5	0	0	4	0	0	11	49	24	78	12	11	49	24	78	12	15	19	8	10	15	19	8	10	18	17	30	18	17	30	14	8	6	4	14	8	6	4	69	86	22	27	1	7	6	4	1	9	10	2	7	0	0	8	24	6	5	2	5	9	0	17	12	16	7	6	2	1	1	1	2	2	2	4	7	7	1	0	1	5	1	1	1	0	6	3	13	5	0	0	2	5	1	0	0	0	2	1	0	0	0	0	0	0	0	2	0	2	0	1	0	0	0	11	7	12	9	5	1	3	1	1	1	1	13	8	7	1	8	1	0	2	2	1	9	4	1	3	1	15	2	9	1	5	0	6	0	0	1	7	3	2	0	0	0	0	0	1	0	8	4	1	0	3	5	0	2	1	0	0	4	6	1	0	0	6	9	7	1	5	4	4	3	2	1	1	0	1	5	2	2	2	2	2	0	3	3	1	0	3	21	9	5	1	0	0	1	1	3	0	1	3	5	3	0	2	2	2	0	21	11	4	6	21	3	2	3	0	44	12	0	1	11	4	3	5	2	1	1	6	3	2	1	0	8	2	2	5	6	2	4	0	2	2	2	2	143	54	103	75	30	35	18	3	15	23	15	5	5	3	1	28	13	17	15	9	11	10	4	1	15	37	13	8	14	5	9	12	13	15	1	7	3	6	17	8	3	9	4	0	0	29	47	20	4	0	9	6	6	10	11	3	12	19	5	0	2	7	18	1	1	26	5	3	1	0	61	23	18	24	32	33	6	3	3	12	3	16	3	1	7	10	5	3	3	5	9	6	5	8	3	65	52	77	71	16	22	14	12	3	13	4	0	31	23	16	41	8	16	16	20	5	10	20	31	23	22	9	14	1	3	8	1	151	37	12	51	31	7	20	28	53	57	17	48	28	8	3	14	2	92	27	87	5	36	17	10	50	28	23	20	11	1	11	5	12	28	6	2	5	1	5	3	9	8	2	11	6	0	0	14	6	4	0	5	0	11	5	3	3	4	80	18	9	4	3	2	11	2	4	8	7	0	3	12	0	6	15	4
AT1G17440	45	15	10	14	5	1	0	65	20	2	6	2	23	27	19	9	4	44	18	24	34	15	27	19	29	24	5	1	18	28	0	0	6	12	79	65	109	25	12	23	7	6	114	51	15	21	14	11	14	4	17	18	5	12	2	5	70	23	51	56	18	2	25	25	33	41	13	8	36	54	37	37	15	18	26	333	178	63	50	5	15	23	22	28	41	58	39	24	27	46	15	10	5	2	119	105	151	44	6	265	320	50	98	55	101	25	20	14	7	1	151	234	45	5	249	213	3	2	65	18	23	58	76	36	31	0	107	123	9	113	77	55	21	37	27	15	0	6	16	16	7	8	14	23	3	2	19	25	15	2	3	0	22	25	0	14	6	13	31	31	86	42	2	11	18	5	9	20	10	14	8	3	70	76	70	76	17	24	24	19	8	63	49	78	56	29	7	4	12	23	7	8	7	4	0	19	16	2	9	33	3	2	36	138	55	78	13	36	138	55	78	13	66	56	63	61	66	56	63	61	18	33	42	18	33	42	53	68	24	11	53	68	24	11	93	129	29	44	15	22	22	38	17	27	46	30	6	4	3	24	44	25	11	5	37	54	14	364	340	163	122	111	56	47	53	29	22	18	16	61	84	27	5	3	44	80	38	10	5	0	46	50	99	44	3	1	32	63	22	18	5	23	33	19	17	7	0	1	0	19	58	62	14	33	12	7	27	13	8	129	182	247	275	37	31	39	23	19	12	3	275	131	92	76	41	21	12	25	19	11	129	47	84	71	71	268	124	109	72	65	32	41	16	3	7	277	126	81	14	35	10	13	7	2	3	184	89	67	2	67	125	28	16	27	4	5	84	148	36	36	5	78	78	40	28	9	36	28	65	42	9	27	10	19	55	45	30	16	34	7	9	12	19	8	23	14	290	127	90	69	18	20	23	7	52	10	20	63	61	11	11	27	15	39	7	199	153	58	41	309	103	62	45	12	553	94	16	22	187	54	15	20	72	102	26	48	58	38	16	0	51	38	28	25	46	10	9	7	69	23	16	11	185	94	192	145	72	35	22	10	80	42	53	14	22	14	7	48	42	42	42	31	26	7	7	3	45	112	26	51	39	9	36	52	42	41	13	28	5	56	63	42	33	14	19	8	4	63	65	21	14	1	62	66	42	40	34	31	21	25	16	4	9	27	46	5	5	41	7	5	3	0	128	70	78	86	49	46	24	27	18	14	16	20	7	10	3	20	5	37	16	15	16	5	15	6	19	91	93	87	114	28	28	34	22	7	13	4	6	83	58	53	85	43	39	23	35	33	14	108	105	37	73	20	33	6	23	21	8	80	64	53	47	53	13	31	20	78	101	42	50	50	19	11	13	3	169	86	87	65	68	25	24	87	32	33	51	24	9	13	88	53	99	19	23	24	8	10	10	16	15	2	13	2	1	3	24	13	8	5	7	0	38	9	13	7	9	142	31	17	16	21	15	13	22	8	17	9	0	9	12	6	3	32	9
AT1G17450	49	8	5	5	3	2	2	51	22	2	0	1	14	22	14	6	0	35	17	24	46	13	26	14	12	10	8	4	8	14	2	1	7	29	42	33	53	20	6	27	4	6	56	34	12	15	6	9	3	1	6	8	4	17	4	8	37	19	37	23	24	3	13	12	12	19	16	0	24	26	14	13	10	19	19	141	70	31	29	4	11	26	14	19	21	24	24	22	13	12	11	10	2	4	55	35	58	17	4	86	119	13	50	42	30	16	10	7	5	0	47	112	26	4	91	80	0	1	48	4	10	24	29	19	9	0	40	54	6	60	32	18	5	25	24	19	0	6	13	15	2	5	8	16	4	4	28	20	12	1	7	0	16	14	0	21	7	11	15	26	48	19	3	10	24	1	14	15	13	11	5	2	94	97	94	97	26	36	43	11	6	74	43	83	63	22	18	9	19	45	14	27	8	3	0	35	27	3	11	40	5	1	48	174	72	82	17	48	174	72	82	17	59	75	75	66	59	75	75	66	29	51	45	29	51	45	70	105	44	28	70	105	44	28	167	159	76	48	12	32	37	36	27	36	58	39	14	6	4	35	61	30	16	8	52	66	22	314	230	135	98	77	50	58	41	19	6	20	4	36	56	23	7	4	31	56	34	7	6	2	28	32	58	20	3	0	30	41	25	10	3	22	24	11	16	5	4	0	0	21	45	55	5	22	10	2	20	10	7	124	166	201	215	26	33	28	23	16	5	2	186	95	60	55	36	15	14	13	10	17	98	49	52	56	49	202	84	68	43	32	24	32	11	11	7	193	110	71	8	15	5	8	6	4	3	143	70	50	1	41	97	22	29	12	3	4	60	113	29	37	6	47	72	35	34	14	35	21	57	42	9	39	16	22	51	22	19	14	24	7	7	13	8	1	12	8	214	93	59	38	17	15	11	11	55	12	9	33	39	11	8	27	6	17	8	164	137	34	36	225	97	59	48	4	400	58	14	21	106	49	13	18	56	72	21	32	33	24	9	0	45	41	24	31	42	10	6	4	49	28	10	15	111	65	108	82	66	21	18	4	77	47	45	11	17	15	5	30	26	28	24	14	12	7	4	0	16	44	16	13	30	4	34	29	26	29	14	15	5	65	76	63	39	24	17	3	5	53	61	21	11	2	38	32	7	26	11	26	11	22	9	6	1	23	37	11	4	38	5	3	2	1	75	79	78	56	70	56	32	18	18	10	8	20	6	4	7	17	10	23	16	8	16	13	8	7	12	70	72	60	110	17	13	30	7	9	8	3	5	71	34	37	54	17	16	24	20	10	18	43	74	24	46	12	10	4	11	4	4	51	63	50	59	27	12	10	19	43	85	27	34	21	15	11	9	5	112	81	46	37	49	22	12	54	35	45	40	25	11	15	32	22	54	14	9	22	2	17	6	5	12	1	10	0	0	1	21	5	2	4	2	1	15	5	5	6	3	51	15	8	9	15	10	11	8	4	11	8	0	4	12	6	1	15	2
AT1G17455	8	0	2	5	0	0	1	2	3	0	0	0	8	2	10	1	0	3	4	0	2	1	2	1	1	0	2	2	4	1	0	0	2	4	2	8	5	1	1	2	3	0	7	3	0	1	2	2	1	1	1	1	2	2	1	0	5	3	4	3	1	0	5	5	1	1	2	0	1	2	2	6	1	3	1	11	9	1	1	3	2	2	0	2	1	0	0	0	0	2	1	0	0	0	4	3	4	0	1	9	7	4	3	0	9	3	4	0	0	1	4	4	1	0	8	6	0	0	4	2	1	0	4	1	1	0	4	10	0	1	3	2	1	8	10	3	1	0	10	3	3	2	5	7	0	0	6	5	1	1	1	0	2	3	0	4	1	1	17	10	26	14	0	3	4	2	0	4	4	0	4	2	69	52	69	52	17	29	35	15	3	66	35	40	41	4	12	1	6	30	7	13	2	0	0	18	14	2	4	13	3	0	44	139	52	71	10	44	139	52	71	10	54	59	43	46	54	59	43	46	25	60	27	25	60	27	41	41	30	6	41	41	30	6	48	87	13	26	5	41	32	19	14	47	45	19	11	4	2	18	35	15	8	3	28	30	6	20	14	8	6	7	0	6	2	2	0	1	0	10	11	5	0	4	2	9	3	0	0	0	0	2	0	2	0	0	3	4	5	1	0	2	2	0	3	1	0	0	0	10	44	28	2	2	1	0	1	2	0	6	11	11	17	3	1	2	3	0	1	0	8	6	3	5	0	1	0	0	1	0	190	30	48	18	85	15	1	5	3	2	0	3	1	2	0	14	5	3	0	1	0	0	1	1	1	9	7	7	1	3	7	3	2	2	1	0	4	7	2	1	0	4	2	2	1	11	4	10	4	1	1	4	2	6	17	7	4	1	5	1	4	1	2	2	3	3	23	7	8	5	2	3	0	1	6	1	1	3	5	1	1	3	1	2	0	31	18	8	2	23	9	4	2	2	35	17	5	6	12	6	0	4	6	6	5	1	4	3	2	0	5	7	2	1	4	3	2	0	8	4	1	2	12	11	8	7	13	2	3	1	1	5	4	2	3	2	1	10	6	7	6	2	1	2	1	1	3	12	1	5	5	2	3	5	2	2	1	1	0	2	2	2	3	1	1	0	0	8	8	1	3	1	5	6	4	4	0	5	4	2	0	0	0	4	1	0	0	7	3	3	0	0	13	8	7	5	6	1	6	2	0	1	1	3	0	0	1	3	0	3	1	0	1	1	2	3	0	26	21	14	22	2	1	3	3	2	1	0	2	13	6	7	6	4	5	4	1	3	7	11	5	6	6	0	0	1	0	2	0	11	12	10	11	4	6	3	5	4	11	8	5	5	1	0	0	0	13	11	2	3	6	7	0	6	2	4	7	4	0	0	4	4	6	0	1	1	0	4	0	1	3	2	4	0	0	0	2	3	3	2	1	0	7	2	2	0	0	13	5	4	1	5	2	0	7	6	8	2	0	2	1	1	0	2	4
AT1G17460	19	8	3	2	5	1	1	11	8	0	0	0	8	5	15	2	1	16	43	6	9	5	4	0	2	3	3	1	2	9	1	0	5	9	3	3	2	1	1	4	0	0	8	2	0	0	1	2	0	1	1	0	0	0	0	0	6	0	2	0	1	0	5	1	1	1	1	0	2	3	4	2	2	2	0	9	10	0	2	1	1	3	3	0	1	2	2	1	0	1	0	0	0	0	5	2	9	4	0	5	11	0	3	3	4	3	0	2	0	0	2	4	3	0	5	11	0	0	5	1	0	7	4	0	3	0	5	3	1	3	5	2	2	7	1	2	1	1	1	4	0	0	2	2	0	0	1	2	1	0	0	0	1	1	0	3	1	0	3	6	8	3	0	2	2	1	2	1	0	1	1	0	91	126	91	126	3	16	12	5	0	70	50	82	42	22	14	10	18	38	8	8	6	1	0	27	25	5	11	32	6	4	29	74	41	27	4	29	74	41	27	4	91	59	81	69	91	59	81	69	25	26	24	25	26	24	72	76	34	10	72	76	34	10	79	71	30	5	9	29	29	30	21	20	13	16	4	4	1	31	29	31	12	9	46	55	27	81	107	35	38	23	20	19	3	2	4	7	6	16	19	6	2	7	14	23	8	1	1	0	2	6	7	2	3	0	8	11	1	2	1	3	7	3	1	0	0	0	0	2	2	2	3	10	3	0	4	6	0	52	44	57	65	12	6	8	9	5	1	2	69	34	24	21	10	3	6	10	2	2	9	12	10	18	5	70	29	23	13	10	8	13	5	1	6	58	19	14	2	1	0	3	2	0	1	30	8	13	0	24	36	10	2	5	0	3	26	16	9	4	0	13	23	23	4	7	9	1	4	7	2	12	3	4	17	4	4	5	3	0	0	1	0	0	0	0	69	22	15	13	3	9	9	2	12	0	4	6	16	4	1	14	4	13	3	60	46	19	20	65	16	16	9	5	130	25	12	6	30	23	4	5	29	27	7	19	11	6	4	0	17	6	5	7	17	1	1	1	21	8	8	4	20	27	24	22	24	9	10	0	24	18	23	6	7	3	2	9	11	8	8	4	10	3	2	1	6	15	2	2	21	2	10	10	3	9	8	1	2	29	23	20	9	1	8	0	1	13	17	6	0	1	6	11	6	7	5	9	6	9	1	0	1	9	13	5	0	16	2	1	1	0	30	60	54	29	30	16	9	8	8	4	1	4	0	1	1	5	3	6	5	0	4	6	3	2	4	19	19	11	39	12	10	9	2	4	5	2	1	32	19	5	14	11	7	7	15	3	5	28	19	8	23	8	5	2	6	0	1	30	18	8	22	17	7	1	10	7	21	1	11	3	4	0	3	1	20	12	4	13	19	2	3	22	12	23	29	12	2	0	9	8	9	1	0	10	0	0	0	1	5	0	1	0	0	0	3	0	0	0	0	0	2	0	0	1	0	12	0	0	2	1	0	0	1	0	0	0	0	1	1	0	1	3	0
AT1G17470	81	14	7	18	7	0	1	40	25	2	0	2	66	38	70	19	1	32	11	24	73	6	14	11	14	15	16	14	28	21	2	1	7	10	75	58	75	27	11	64	24	28	99	112	26	23	18	11	13	17	14	12	12	16	6	9	87	47	48	51	30	2	117	58	38	34	38	7	26	34	86	140	47	31	31	111	69	20	20	3	33	34	19	26	23	30	23	21	9	15	6	6	2	2	31	35	35	13	1	60	82	21	44	30	31	28	8	7	5	0	47	73	24	2	70	40	0	0	50	23	16	48	33	18	11	0	38	28	3	26	18	11	12	159	80	25	9	11	56	60	15	16	76	58	1	2	31	46	15	13	4	1	28	36	0	38	11	33	134	125	226	197	6	18	54	7	25	29	5	21	26	5	469	326	469	326	82	171	186	57	17	399	258	370	272	92	94	35	123	140	81	77	18	12	8	209	114	20	50	107	22	7	187	726	181	324	42	187	726	181	324	42	416	364	278	303	416	364	278	303	253	279	262	253	279	262	237	169	103	41	237	169	103	41	902	876	263	219	35	198	172	89	59	217	154	87	56	18	8	106	244	94	46	29	127	174	26	183	164	97	65	55	29	33	22	24	11	12	8	82	38	26	5	11	20	19	19	5	1	1	31	25	40	16	2	0	11	25	18	9	1	23	19	15	11	5	2	0	1	14	31	34	2	18	8	4	16	4	3	107	103	118	137	18	23	19	9	8	4	2	103	70	40	28	35	9	13	0	4	8	146	44	52	31	62	124	66	43	33	22	19	13	12	2	1	107	52	25	6	9	8	3	5	1	4	74	34	31	1	49	77	14	7	6	2	2	47	62	16	20	2	57	66	67	11	57	40	43	31	16	4	19	22	42	85	34	9	12	18	7	9	17	7	5	10	8	185	81	61	45	10	18	7	5	35	14	5	20	38	6	3	13	6	19	11	124	125	33	24	171	58	50	27	5	358	122	58	66	103	47	20	11	61	67	22	36	44	29	13	0	27	28	27	20	30	8	11	2	34	15	10	9	120	63	109	87	79	31	14	4	76	36	49	24	16	7	5	60	40	30	37	22	20	11	8	0	28	61	20	20	31	9	22	38	30	31	7	16	2	33	72	49	24	27	11	4	7	66	73	33	19	2	36	38	30	36	11	16	26	19	8	3	3	18	37	8	6	51	9	20	13	2	88	78	87	79	55	51	49	24	29	16	13	24	11	5	4	23	6	39	9	15	16	10	19	5	13	136	126	91	112	34	18	37	31	9	17	9	5	63	52	40	61	31	15	19	27	13	20	100	60	30	46	15	20	10	28	13	2	91	65	29	60	42	12	20	21	74	131	31	40	30	24	16	7	9	134	69	48	38	49	24	9	64	39	41	37	21	6	8	44	39	56	16	12	28	4	18	7	16	8	5	17	7	3	2	62	29	9	8	5	0	42	17	5	10	5	85	24	17	8	25	11	16	61	25	56	15	2	7	16	8	3	33	12
AT1G17480	14	3	1	0	0	0	0	3	3	0	0	0	4	5	5	0	0	2	1	3	7	3	2	1	3	1	2	0	1	3	0	0	0	1	3	4	5	0	0	7	4	1	7	7	0	3	1	1	1	0	0	2	6	3	0	1	7	4	2	2	0	0	8	2	3	5	3	0	0	4	3	6	4	0	1	3	3	1	1	0	5	4	0	3	1	0	2	8	1	1	1	0	0	0	2	1	3	1	0	4	2	3	7	9	5	4	1	3	2	0	0	8	1	1	1	0	0	0	2	3	0	9	1	0	2	0	1	1	0	4	2	1	0	8	4	0	0	0	1	2	4	1	4	9	0	0	0	5	1	0	0	0	1	2	1	1	1	1	7	10	13	11	0	1	6	0	0	6	0	1	0	0	13	7	13	7	0	5	1	0	0	8	8	13	5	2	0	1	0	16	9	16	10	4	3	0	1	0	1	3	0	1	2	8	0	3	1	2	8	0	3	1	14	14	7	11	14	14	7	11	4	1	12	4	1	12	5	6	3	9	5	6	3	9	28	16	7	1	2	2	5	5	2	2	1	1	0	2	0	6	4	21	1	0	3	4	0	12	9	10	4	1	20	3	2	2	1	0	0	4	4	5	3	0	2	1	5	0	0	0	2	0	1	1	0	0	0	3	0	0	0	1	0	0	1	0	0	0	0	1	1	0	0	1	0	0	0	0	0	5	3	3	7	6	0	2	0	1	1	0	3	1	2	0	3	9	0	2	1	0	2	4	1	3	2	12	1	4	2	0	0	2	1	0	0	6	3	0	0	2	0	0	0	0	0	9	0	0	0	5	2	1	5	2	0	0	3	2	1	0	0	4	8	6	5	0	4	2	3	1	0	1	0	3	2	0	1	0	0	0	0	0	0	0	0	0	12	8	2	2	0	0	0	0	0	0	0	2	4	0	0	0	0	1	0	8	5	3	5	6	4	1	2	0	26	5	2	3	24	14	6	6	4	2	1	6	6	0	0	0	4	1	3	2	3	0	1	0	5	1	0	0	7	11	5	10	9	3	0	0	7	4	3	1	1	0	0	1	2	10	2	3	3	0	1	1	3	8	0	2	9	0	4	3	4	6	0	0	0	2	8	4	3	22	3	0	1	3	7	9	2	1	6	0	1	4	2	1	5	1	1	1	1	0	6	1	3	8	0	2	0	0	23	6	12	16	12	66	4	5	17	5	3	5	0	1	0	3	0	1	0	0	3	3	1	0	0	10	7	5	24	3	0	1	0	0	2	2	0	9	8	2	3	3	1	9	7	1	1	10	5	3	21	0	1	1	1	3	0	7	9	2	2	0	1	0	0	160	133	35	134	52	12	27	12	18	12	2	3	3	10	1	1	9	3	8	12	3	0	2	5	6	4	0	1	2	1	2	4	2	2	0	2	0	0	0	7	4	2	0	1	1	3	1	0	1	0	12	6	3	0	3	1	1	3	2	4	3	0	3	3	1	0	8	0
AT1G17490	23	3	8	14	1	0	2	10	9	0	0	0	21	7	30	1	2	5	8	4	12	5	3	1	1	6	4	10	10	3	0	1	2	6	9	14	16	2	0	14	2	2	19	15	4	4	3	1	3	1	0	3	1	1	0	1	12	7	5	5	3	0	14	13	15	4	8	0	6	5	7	13	7	3	3	21	19	3	4	1	3	6	3	3	1	3	3	3	3	2	2	0	0	1	14	3	8	3	0	20	23	3	9	6	8	1	2	2	0	1	7	22	5	1	11	18	0	0	6	5	5	7	4	1	1	0	6	7	2	6	10	3	0	33	16	1	1	0	18	14	4	6	16	21	2	0	6	14	3	1	1	0	8	4	0	5	7	2	24	23	61	45	0	3	3	2	3	4	2	3	7	1	89	46	89	46	24	35	36	10	1	71	40	43	32	17	13	6	11	25	14	14	1	1	1	48	17	1	16	27	3	0	33	126	29	60	7	33	126	29	60	7	66	67	44	55	66	67	44	55	44	54	46	44	54	46	49	26	19	10	49	26	19	10	128	167	30	33	8	59	50	29	15	43	19	17	10	1	2	29	41	19	15	3	12	19	3	29	23	15	3	2	4	3	2	3	2	1	0	24	6	14	2	1	4	5	3	0	0	1	2	3	5	3	1	0	3	4	14	0	0	27	3	24	27	4	2	1	0	10	27	22	1	2	7	1	3	1	8	19	10	13	17	4	4	3	2	1	2	0	9	4	7	5	1	1	1	2	1	0	136	33	37	21	117	13	6	3	9	2	2	2	5	0	1	13	6	4	0	0	3	1	1	1	0	9	10	4	0	4	14	2	2	2	1	0	4	10	1	3	0	8	8	10	0	21	3	8	4	4	1	8	0	6	26	7	0	0	2	1	1	0	0	0	2	1	14	10	8	5	1	4	1	0	6	1	0	3	3	1	0	2	0	4	2	14	15	5	7	22	9	4	2	1	54	12	7	14	14	7	3	3	7	8	4	5	8	2	1	0	6	3	2	2	7	1	1	1	6	4	0	1	19	25	29	23	30	12	4	0	2	9	6	2	3	3	1	17	12	3	19	11	8	2	2	0	7	20	5	10	11	3	4	15	3	7	2	3	1	7	23	12	6	7	3	1	1	17	23	6	10	1	14	14	5	6	5	6	6	5	2	0	1	13	9	3	3	20	8	13	3	0	25	9	18	11	23	10	5	6	11	3	4	9	4	1	1	9	6	11	2	1	2	6	2	2	1	72	45	26	35	6	15	7	12	7	6	5	3	19	12	16	17	6	9	4	5	6	0	23	30	6	12	4	5	1	12	3	1	49	18	10	18	4	1	6	9	16	17	7	16	15	4	2	1	1	48	15	20	21	24	4	10	23	8	9	8	11	3	4	24	5	14	3	6	9	2	1	2	2	2	0	4	1	1	0	8	7	4	1	1	1	5	1	1	2	2	7	9	3	3	4	4	4	10	4	8	4	1	2	0	0	0	4	2
AT1G17500	41	13	5	5	2	0	0	26	23	1	2	1	15	11	13	2	3	20	7	20	33	13	13	12	11	21	2	1	4	17	2	0	10	4	17	12	38	13	4	24	7	8	46	26	13	17	7	10	5	5	7	8	3	6	4	4	11	11	21	23	13	0	19	13	21	15	16	5	35	27	10	20	9	5	8	69	29	14	13	4	11	25	10	11	19	21	12	12	15	10	12	9	0	0	26	18	27	7	5	21	44	5	43	31	20	15	8	5	4	0	53	51	16	1	47	26	2	0	26	3	7	25	14	12	7	0	18	36	10	33	16	19	4	27	23	19	12	13	15	16	6	3	12	17	6	3	24	25	28	4	0	1	7	19	0	19	6	21	23	29	82	33	7	12	17	0	11	13	53	46	18	12	113	90	113	90	75	110	158	122	25	89	47	64	50	18	17	4	10	44	27	14	14	1	6	54	13	4	16	33	8	2	56	266	83	286	17	56	266	83	286	17	42	101	46	89	42	101	46	89	69	118	112	69	118	112	69	81	51	15	69	81	51	15	238	331	97	164	23	60	49	113	31	65	86	46	27	11	3	50	96	35	13	17	32	58	5	260	133	133	62	61	44	20	28	13	14	10	8	29	50	21	11	6	27	38	26	4	3	0	35	38	70	23	4	1	11	31	10	3	0	85	25	22	96	8	1	3	2	95	264	271	20	21	7	3	18	8	16	118	96	154	169	30	18	23	15	8	5	1	85	72	44	36	52	19	12	17	14	4	478	110	165	86	218	155	100	57	26	53	15	15	17	8	7	136	113	66	14	12	9	5	4	3	2	190	152	154	4	39	91	23	23	16	3	4	32	88	21	30	0	64	60	59	17	28	27	22	55	34	10	36	12	24	43	26	22	12	90	38	46	15	27	18	13	20	213	100	86	61	13	11	8	5	89	32	49	63	27	7	3	28	8	26	9	123	79	42	34	219	93	61	36	11	348	55	20	18	115	45	20	25	65	81	26	30	43	32	7	0	22	20	19	38	49	33	8	5	59	18	11	12	92	50	79	66	33	22	11	4	13	17	5	10	15	1	0	24	23	12	19	14	11	3	5	1	38	43	25	51	14	12	12	20	22	12	4	6	5	3	16	2	5	4	3	1	3	13	31	11	3	2	30	23	17	25	6	5	10	10	9	6	1	6	14	1	1	21	3	3	0	0	42	21	29	12	33	16	9	3	1	9	1	9	3	4	1	11	5	9	1	3	5	7	2	2	8	61	52	65	60	20	21	12	13	3	4	4	1	46	23	25	25	23	28	25	6	7	8	29	35	24	30	23	9	4	7	8	2	40	44	43	21	26	12	4	11	42	64	13	23	23	4	2	8	4	112	64	31	29	34	14	10	35	4	18	11	16	1	10	35	58	42	17	8	12	13	20	18	12	16	5	14	2	1	1	47	17	15	3	14	1	61	20	9	14	11	187	53	18	10	27	21	20	18	10	33	17	0	3	13	9	4	26	15
AT1G17510	9	2	4	7	4	0	0	7	3	0	0	0	19	6	11	0	0	4	2	4	9	2	3	0	0	0	5	1	3	2	1	0	5	4	1	5	3	1	1	8	5	9	5	11	3	1	0	2	0	4	0	2	0	2	0	3	5	2	7	7	5	0	9	5	0	4	3	1	3	1	7	17	6	1	1	6	1	2	0	0	5	5	4	2	3	3	1	3	2	0	3	3	0	0	5	2	1	2	0	3	8	1	2	4	2	1	0	0	0	0	6	3	3	0	3	2	0	0	5	4	2	4	1	1	0	0	0	9	0	1	0	3	1	15	9	0	2	1	6	7	6	1	17	13	1	0	2	3	1	0	1	0	1	1	0	5	0	3	21	17	48	27	0	2	9	0	2	2	1	3	3	2	228	118	228	118	34	98	74	18	2	221	149	166	107	19	32	18	29	47	30	39	7	3	2	73	47	6	21	47	15	4	88	279	46	101	13	88	279	46	101	13	215	212	104	180	215	212	104	180	115	142	107	115	142	107	123	69	47	20	123	69	47	20	385	407	95	89	13	94	68	31	23	105	61	30	22	5	0	55	100	30	23	21	48	37	9	18	8	11	4	0	0	4	0	2	2	2	1	18	4	2	2	0	2	1	1	0	0	0	1	1	5	3	0	0	2	1	4	1	0	6	4	12	2	1	3	1	0	2	1	0	0	1	6	0	1	0	0	5	9	5	13	1	4	2	1	2	0	0	6	3	5	0	0	0	2	0	0	0	17	2	4	4	10	7	8	1	2	5	2	2	0	1	0	9	4	1	0	0	0	0	1	1	0	5	0	5	0	5	7	0	0	2	1	0	1	8	3	4	1	6	3	3	0	33	3	5	4	3	0	2	2	2	12	3	2	0	0	1	1	2	1	0	1	2	8	13	7	8	2	3	1	0	2	0	1	3	2	1	0	1	0	1	2	14	10	4	0	12	5	6	4	1	24	22	5	9	10	3	2	0	2	4	3	1	2	2	2	1	0	3	3	2	2	1	3	0	2	1	0	1	27	26	36	32	23	11	6	0	10	12	14	11	4	1	4	24	21	14	14	7	8	3	2	4	7	12	4	5	8	0	7	14	7	10	3	8	0	8	13	10	3	10	6	2	2	9	18	5	8	0	5	5	3	6	5	8	3	4	1	0	2	1	12	2	2	26	4	0	0	0	26	24	30	30	14	16	8	6	10	4	3	15	4	0	5	11	3	6	1	2	15	7	6	4	4	77	54	36	45	22	11	11	16	5	2	9	4	26	13	17	17	11	5	5	3	1	5	13	15	8	14	5	5	2	8	4	1	38	24	12	20	10	6	6	7	19	51	11	17	9	5	3	10	3	49	27	18	12	26	7	2	32	4	14	19	8	11	3	15	11	18	5	3	14	3	1	0	4	5	1	5	2	0	1	11	1	6	1	0	0	0	1	1	1	1	14	3	2	1	1	1	1	15	6	11	7	1	0	2	0	0	5	1
AT1G17520	74	9	2	4	1	2	0	24	13	0	0	0	15	7	12	4	3	13	9	7	13	5	4	8	6	5	2	1	7	11	0	0	120	45	41	36	54	6	6	13	7	4	56	34	15	8	4	8	9	0	10	7	2	4	1	4	41	20	27	22	9	1	17	11	19	15	11	0	10	20	13	16	7	10	20	106	56	19	16	5	14	7	5	7	15	23	16	14	3	15	7	11	1	8	34	32	26	8	2	86	79	17	27	17	28	10	6	5	3	0	45	55	15	4	53	40	2	0	16	9	8	18	18	10	6	0	20	48	1	19	10	14	2	13	12	4	0	3	3	12	1	1	9	15	1	2	7	14	5	2	2	0	7	7	0	12	5	8	20	17	42	31	1	7	13	2	5	10	3	14	0	1	61	67	61	67	11	19	14	6	1	48	37	35	24	23	18	2	15	28	9	15	1	2	0	24	16	2	10	16	0	2	21	93	34	39	7	21	93	34	39	7	46	44	63	32	46	44	63	32	22	37	39	22	37	39	25	27	18	11	25	27	18	11	103	68	36	22	7	21	16	34	16	19	31	12	9	2	1	13	39	21	7	4	24	41	8	161	133	79	57	41	23	24	29	9	13	14	5	28	36	14	4	1	14	25	13	3	1	2	18	24	27	19	4	0	17	23	6	7	1	17	14	10	7	1	1	1	1	16	28	38	4	14	7	2	11	6	5	68	69	109	108	17	17	9	10	12	5	5	120	42	46	31	20	8	15	5	7	1	44	23	31	32	37	100	56	45	46	25	17	17	6	5	5	103	46	32	5	9	6	9	3	1	1	69	26	28	1	27	50	12	5	5	1	0	39	75	15	23	2	33	35	20	8	13	17	7	27	12	9	16	9	7	19	19	10	5	12	7	3	9	5	3	10	4	95	54	40	40	13	12	2	2	29	5	6	22	16	9	2	19	11	14	6	85	60	18	32	132	49	32	22	3	202	45	11	9	54	33	8	4	30	30	14	23	19	17	12	0	27	19	15	10	16	6	6	2	37	11	10	3	75	36	58	56	38	15	7	2	18	23	26	5	8	3	2	19	18	12	22	16	6	8	4	3	11	41	14	14	21	4	22	29	21	22	10	7	4	14	21	27	4	12	10	3	4	36	43	9	3	2	23	22	16	25	8	13	8	8	7	5	5	13	25	5	5	25	6	3	0	1	63	32	37	68	41	36	24	12	14	5	4	14	8	4	5	8	4	19	17	7	10	8	5	3	6	49	64	52	62	9	3	20	11	4	4	4	2	47	27	29	29	16	15	13	14	11	11	42	41	21	41	11	11	8	18	9	0	40	44	35	37	23	8	8	11	45	66	16	29	35	7	4	7	4	84	33	31	23	26	17	8	52	12	27	22	12	2	6	50	27	44	12	23	17	3	6	4	6	3	2	6	2	0	0	9	5	3	1	1	2	15	6	5	1	1	40	12	11	8	14	9	10	11	0	9	3	0	4	10	2	1	11	4
AT1G17530	29	9	6	9	2	0	1	11	13	0	0	0	23	13	18	4	3	12	11	7	18	1	10	4	6	10	4	3	14	8	0	0	7	5	10	6	11	5	2	7	2	3	34	19	5	1	3	1	3	1	1	0	3	2	2	0	13	6	4	6	2	0	20	12	7	4	6	2	11	2	19	36	10	4	3	38	20	15	10	1	7	2	10	2	5	13	5	4	5	3	4	3	1	0	14	20	16	6	3	22	31	10	10	11	10	11	3	2	2	0	20	32	8	1	26	24	0	0	16	5	4	12	6	4	3	0	12	19	2	12	7	3	1	27	14	6	0	0	6	7	2	4	14	15	0	0	4	6	2	3	0	0	2	5	0	5	1	4	13	13	31	25	0	3	6	0	5	10	4	2	7	0	140	73	140	73	21	68	55	7	6	125	85	105	103	17	16	16	24	44	30	21	3	6	2	68	31	10	12	37	3	2	68	205	35	84	8	68	205	35	84	8	124	135	80	113	124	135	80	113	97	82	103	97	82	103	83	45	20	17	83	45	20	17	337	308	88	66	13	56	47	34	15	56	43	11	16	6	2	36	83	28	13	8	30	41	8	42	40	22	11	11	2	6	5	7	2	6	1	38	19	6	6	1	6	5	3	1	2	0	10	4	7	6	0	0	1	16	6	2	0	26	6	15	18	2	2	1	0	8	35	29	4	2	7	2	5	0	7	21	16	30	40	8	3	6	3	0	2	0	27	21	13	8	1	4	3	3	0	2	160	37	41	17	93	22	21	12	7	8	6	9	1	0	2	17	11	7	2	1	0	1	2	1	2	14	14	4	0	15	12	3	5	8	1	3	12	25	5	8	1	13	16	10	4	70	7	3	8	7	0	6	3	6	14	10	3	4	6	1	2	0	0	1	3	2	34	16	8	8	2	2	2	2	5	6	1	13	11	6	0	2	3	3	2	26	30	6	7	44	17	11	7	2	95	25	12	11	28	7	9	4	8	20	5	13	6	10	5	0	5	6	8	8	13	2	7	0	14	0	3	1	44	23	21	23	18	9	9	0	9	11	3	0	5	2	0	22	15	7	12	12	8	3	3	2	4	8	4	7	7	1	7	6	3	15	7	5	0	2	16	10	2	5	4	0	0	9	14	2	7	0	10	7	6	10	3	6	6	8	5	3	0	6	10	3	0	20	2	4	4	1	27	12	14	15	18	6	5	3	2	1	1	7	1	1	0	5	4	9	1	4	2	3	7	2	4	67	58	23	50	15	13	10	9	2	5	2	1	31	10	16	13	6	6	7	6	3	7	17	22	6	8	3	2	4	1	5	1	33	17	10	14	7	4	6	7	12	39	13	7	8	4	3	3	1	33	13	12	10	13	3	3	26	6	10	13	7	6	6	16	17	17	3	6	3	3	3	3	5	9	1	8	3	0	1	8	8	6	3	1	0	6	3	3	0	1	27	6	6	2	8	8	3	6	4	18	7	1	4	6	2	0	8	1
AT1G17550	87	15	12	12	4	2	1	66	28	4	0	1	33	33	45	9	5	58	29	26	33	11	33	30	19	22	16	9	24	21	1	3	16	15	68	85	133	38	7	42	8	9	148	127	27	39	20	17	20	12	14	17	11	16	7	15	101	50	70	113	57	5	57	38	40	37	30	6	72	79	53	58	41	42	25	278	114	40	48	5	12	29	28	24	50	75	45	25	18	32	20	15	14	2	174	126	138	49	22	166	261	39	109	78	80	28	13	14	4	0	191	258	69	8	174	157	5	2	72	19	15	60	62	27	37	2	69	117	7	78	47	57	21	60	50	5	9	9	25	26	10	8	26	32	3	0	41	45	12	2	2	5	24	28	1	27	20	29	44	48	104	87	2	30	35	2	14	26	18	24	18	10	116	109	116	109	34	43	79	49	3	109	59	63	65	32	18	12	14	45	18	30	9	5	1	53	38	6	17	28	6	3	51	210	129	109	12	51	210	129	109	12	82	79	78	97	82	79	78	97	45	65	74	45	65	74	93	106	50	14	93	106	50	14	168	160	69	76	12	53	49	70	40	50	88	56	24	5	6	52	65	42	7	12	63	69	12	328	292	158	138	112	62	53	53	25	15	30	12	67	68	39	13	21	51	75	35	6	1	2	48	42	74	42	1	3	24	56	31	13	1	25	22	24	20	5	1	3	1	20	87	72	12	23	19	2	26	17	8	177	192	200	293	43	34	21	29	22	16	9	219	127	101	73	56	21	23	16	17	10	202	72	80	78	118	314	162	137	82	55	42	34	21	4	12	214	95	57	9	16	14	19	2	3	0	168	90	92	2	63	121	17	20	19	3	5	67	145	30	62	6	68	101	45	28	20	38	27	32	24	9	27	24	22	67	50	30	13	28	8	18	10	14	8	11	9	231	129	101	75	20	26	16	11	41	13	17	41	44	10	8	28	15	25	9	178	127	36	33	229	52	48	42	7	434	81	31	27	123	37	26	18	59	72	23	32	61	34	9	0	37	41	33	35	52	15	12	8	64	18	6	12	204	129	92	147	87	45	15	6	42	49	25	15	19	7	9	71	43	45	50	27	39	9	16	5	53	77	51	42	61	10	39	46	55	34	19	25	14	43	68	39	20	25	12	4	4	67	111	27	24	4	79	101	50	60	41	47	33	24	15	8	9	45	51	21	10	57	14	12	6	2	103	88	60	62	50	49	33	9	20	7	22	32	21	7	6	26	12	36	19	12	20	17	14	85	54	162	171	114	128	54	33	46	25	15	16	12	4	115	97	104	94	49	44	36	35	28	24	153	125	60	81	36	37	5	21	23	11	139	87	42	101	59	19	21	35	68	107	37	37	52	6	14	13	6	232	137	76	86	105	45	27	98	45	60	61	46	15	15	161	76	123	43	47	39	16	27	23	24	25	5	19	3	2	4	51	24	25	8	20	0	59	16	16	17	7	192	58	28	19	33	22	35	29	13	46	18	0	10	37	15	4	52	16
AT1G17560	22	1	4	12	4	1	1	10	5	3	0	0	23	8	13	1	0	9	6	14	31	7	3	2	3	2	5	2	7	8	0	0	2	1	4	7	12	0	0	21	6	3	8	11	4	2	6	5	2	3	5	2	3	0	0	1	5	4	6	2	1	1	9	2	8	5	10	2	2	4	11	12	6	6	1	8	6	1	7	3	11	8	7	1	2	6	4	1	0	3	3	4	0	0	2	5	1	3	0	4	0	0	3	8	2	6	2	2	1	1	10	20	6	0	1	2	0	1	11	6	3	9	2	2	2	0	4	3	1	0	2	0	0	5	3	0	0	2	9	9	3	2	7	6	0	0	0	4	1	0	0	0	3	1	0	7	2	3	8	11	13	19	1	2	5	0	2	5	1	2	0	0	89	75	89	75	24	31	36	6	1	89	51	79	51	11	14	6	15	50	29	20	9	3	1	34	18	1	21	31	7	3	39	134	32	65	6	39	134	32	65	6	81	91	55	64	81	91	55	64	69	73	76	69	73	76	45	38	26	21	45	38	26	21	321	233	65	60	9	38	29	10	9	35	24	29	8	3	1	29	50	33	13	8	22	29	4	11	13	13	3	3	6	0	0	0	0	0	0	8	3	1	3	1	1	5	3	0	0	0	6	4	6	3	0	0	1	4	1	2	0	1	2	2	2	0	0	1	1	0	2	0	0	2	1	0	2	1	1	10	8	5	8	1	2	3	1	3	0	0	6	3	3	1	3	1	1	1	0	0	2	1	4	4	2	7	4	11	1	2	2	3	0	1	1	12	4	0	1	2	1	1	0	0	0	3	3	0	0	2	4	1	2	1	0	0	3	4	3	1	1	6	9	8	2	31	2	1	3	1	2	1	0	7	13	3	3	0	2	0	0	2	2	0	1	0	15	11	3	5	1	5	0	3	2	1	1	3	3	0	2	2	2	2	0	14	6	1	1	21	4	4	3	1	50	14	2	6	12	2	9	1	5	2	2	2	6	1	3	0	6	4	2	5	2	0	4	0	2	0	0	2	51	20	44	21	18	9	9	1	15	14	17	6	5	4	0	14	10	11	12	9	5	6	5	1	11	19	1	8	9	1	3	9	6	7	3	2	1	5	13	9	6	7	4	3	0	6	14	6	0	0	4	4	6	10	10	5	2	5	3	1	0	1	10	4	0	8	1	0	2	0	38	25	24	40	14	20	7	11	5	2	2	11	1	0	1	3	1	1	1	3	5	1	7	1	5	28	18	27	29	6	9	9	3	1	1	1	2	23	10	7	18	9	9	5	7	9	8	6	18	4	10	5	1	3	3	1	0	17	10	6	11	11	3	5	7	19	37	10	13	9	6	4	2	2	25	18	26	13	15	5	2	25	3	9	13	4	2	0	6	9	19	2	4	2	0	1	0	1	4	0	5	3	0	0	14	7	4	1	0	0	6	4	3	2	1	9	5	3	0	4	3	1	13	7	10	2	0	3	1	3	0	3	1
AT1G17580	126	23	12	11	8	0	2	68	34	5	2	3	34	42	31	9	2	71	44	42	77	21	27	20	20	12	13	2	13	42	4	2	8	24	103	76	150	28	9	57	12	9	152	91	12	25	26	12	18	8	19	15	14	13	4	9	102	58	63	93	37	4	38	29	25	30	18	8	45	62	36	50	36	32	37	260	150	54	41	12	31	41	22	26	37	59	46	50	19	43	18	13	0	2	106	91	86	30	9	152	231	49	97	60	65	48	20	11	3	0	137	208	67	4	160	125	1	2	78	22	29	63	40	24	17	1	78	95	8	48	44	24	23	52	45	19	13	11	19	33	22	13	34	45	4	4	19	56	20	7	8	0	37	40	4	46	23	30	40	65	133	48	3	35	41	8	21	34	33	32	24	7	183	250	183	250	24	56	51	22	6	171	132	143	137	114	42	10	48	104	48	89	34	11	5	74	42	6	23	49	11	4	84	341	202	169	31	84	341	202	169	31	187	146	200	207	187	146	200	207	72	103	112	72	103	112	119	179	83	38	119	179	83	38	334	291	126	65	21	68	78	101	79	82	125	73	21	19	9	57	97	49	18	26	148	197	45	504	405	248	166	148	79	68	53	48	35	19	19	58	108	36	10	2	67	61	46	12	3	2	50	55	122	39	5	2	48	82	33	21	0	34	27	23	22	14	0	4	2	44	98	133	15	44	24	5	35	22	16	250	267	336	314	63	40	35	44	20	16	9	288	169	121	74	65	40	16	23	21	13	155	85	89	97	91	310	154	130	70	77	62	41	21	24	5	270	142	94	17	24	15	14	13	5	3	230	116	92	2	91	170	46	38	24	7	4	133	189	46	46	7	102	129	67	43	33	67	44	76	45	14	60	32	44	70	54	39	22	50	18	11	33	11	6	29	34	361	205	135	78	39	41	18	17	66	25	25	76	76	25	14	36	23	49	20	305	267	105	66	395	170	101	80	14	623	123	36	33	186	113	49	30	128	139	53	73	74	43	21	0	77	48	45	59	66	15	26	9	99	38	29	20	124	90	98	119	123	20	21	10	67	58	63	32	40	2	6	59	35	50	43	16	9	7	9	2	42	84	33	28	37	6	37	51	47	37	17	17	8	130	140	180	80	147	37	13	8	81	104	60	13	10	82	97	56	53	22	32	16	21	21	22	7	47	69	39	16	49	7	13	1	0	138	112	159	138	108	186	57	40	38	15	9	27	10	11	0	33	6	60	34	6	16	22	15	35	31	108	121	91	177	40	25	17	23	13	10	12	6	133	64	77	60	43	42	24	21	23	22	138	93	52	146	26	24	22	25	16	7	135	111	117	117	72	38	32	44	421	399	178	226	141	39	59	37	24	154	69	64	61	122	24	36	121	54	107	89	41	14	10	122	76	96	27	22	46	13	11	11	16	7	2	10	5	0	1	29	13	12	8	4	0	37	9	7	7	9	116	29	14	13	25	11	15	24	6	25	9	0	13	16	8	5	26	6
AT1G17590	9	1	0	3	0	0	0	6	2	1	0	0	10	6	10	0	0	7	1	9	12	1	4	4	2	1	2	0	3	2	0	0	0	0	21	14	37	6	6	8	2	4	36	27	7	4	1	7	2	0	6	2	4	5	0	3	35	13	11	17	5	2	11	7	6	9	8	6	11	16	4	13	8	7	9	44	41	11	10	0	6	4	9	9	7	14	10	3	5	5	0	1	0	0	16	9	22	4	1	43	36	17	16	21	22	3	2	6	1	0	14	41	3	2	24	21	0	1	12	2	3	16	10	4	0	0	17	20	2	47	18	11	3	3	7	0	2	0	2	3	3	2	0	2	0	0	6	9	5	1	0	0	6	5	0	0	1	0	5	11	10	9	0	3	4	0	1	7	0	1	4	0	23	37	23	37	3	3	6	0	1	16	17	11	6	8	8	0	6	7	3	5	0	0	2	7	4	2	5	2	1	0	10	30	15	11	2	10	30	15	11	2	20	13	24	24	20	13	24	24	6	2	15	6	2	15	12	18	9	3	12	18	9	3	18	19	10	9	0	6	4	2	2	7	12	6	2	2	0	6	12	5	1	4	24	40	4	69	50	34	25	8	7	4	4	8	8	2	0	11	9	6	8	1	9	11	5	0	0	0	51	4	28	20	4	2	3	11	3	1	0	5	5	5	3	0	0	0	0	0	2	6	0	9	6	1	2	6	0	33	23	42	45	8	8	7	7	3	4	1	25	22	16	8	9	4	4	3	2	2	5	5	6	16	4	43	15	15	15	5	4	4	3	0	3	43	33	23	4	4	1	3	0	2	1	16	11	11	0	9	18	5	4	5	1	1	6	15	5	3	2	14	14	5	3	1	3	3	12	4	1	9	2	4	10	4	1	1	4	0	4	4	2	0	4	3	41	20	19	9	2	5	3	1	11	1	8	7	5	1	1	6	2	8	5	27	17	9	8	54	29	25	11	2	101	17	4	7	36	9	4	5	13	23	6	5	12	4	5	0	18	17	9	7	9	2	2	1	14	8	6	1	8	16	10	9	9	3	3	0	5	7	6	2	3	1	1	10	1	8	3	3	4	0	0	1	17	13	19	14	41	5	0	9	5	3	1	0	1	2	11	0	2	2	2	0	1	18	19	4	4	0	13	18	7	7	1	4	3	3	2	1	0	12	14	3	1	6	1	2	0	0	17	3	7	6	11	0	2	2	0	2	4	6	3	0	1	2	0	2	0	0	4	2	2	0	2	20	22	6	15	3	6	5	4	0	2	0	0	16	15	7	11	13	17	10	6	6	1	20	18	11	4	2	0	0	3	7	1	18	7	9	4	3	2	4	5	5	13	2	6	3	2	1	0	2	9	3	1	1	4	2	1	17	11	17	4	8	0	3	12	3	9	3	2	4	4	2	8	11	12	1	9	1	0	0	20	7	10	4	3	0	22	5	3	6	7	50	9	4	6	12	7	11	10	8	13	3	0	5	6	0	0	19	2
AT1G17600	2	0	0	0	0	0	0	0	0	0	0	0	0	0	0	1	0	0	0	0	1	0	1	0	0	0	0	0	0	0	0	0	0	0	45	42	55	5	2	5	0	0	55	22	2	4	1	1	6	1	1	4	0	2	1	2	42	12	4	31	10	0	8	11	5	12	2	1	12	24	4	3	6	2	9	107	88	32	14	2	3	2	5	5	3	5	8	4	0	14	2	3	0	0	15	23	31	10	1	108	104	21	28	7	21	5	4	3	1	0	15	60	6	0	74	41	0	1	31	1	3	4	25	4	2	0	18	46	3	107	44	34	7	2	1	0	0	0	0	2	0	2	0	1	0	0	3	0	0	0	0	0	6	3	0	3	0	1	1	4	3	1	0	1	4	1	1	1	0	0	0	0	2	1	2	1	0	0	0	0	0	4	1	1	1	0	1	0	0	0	0	0	0	0	1	0	2	0	0	0	0	0	1	2	3	0	0	1	2	3	0	0	2	0	4	0	2	0	4	0	0	0	0	0	0	0	0	1	0	0	0	1	0	0	0	0	0	0	0	0	0	0	0	0	0	0	0	0	0	0	0	0	0	0	1	0	0	20	30	11	5	11	4	4	4	1	1	1	1	3	3	2	0	1	2	3	2	0	1	0	3	1	4	0	0	0	1	4	0	1	0	0	0	0	0	1	0	1	0	0	0	0	0	2	0	0	4	1	0	8	20	16	24	0	1	0	4	1	2	1	13	15	1	13	4	3	2	3	1	2	1	0	0	4	0	27	9	4	4	2	1	0	0	2	0	12	4	0	1	0	0	1	1	1	0	11	3	2	0	3	5	1	2	2	0	0	4	1	2	1	0	3	4	2	0	0	3	1	1	2	0	2	1	1	1	1	0	2	1	0	0	1	0	0	4	0	19	1	10	2	0	0	1	0	1	0	0	0	2	0	0	3	1	1	0	18	6	4	2	12	7	1	4	0	24	3	0	0	6	4	0	0	9	15	4	0	4	1	0	0	3	0	3	0	4	0	0	0	1	1	0	0	0	2	1	0	0	0	0	0	0	0	0	0	0	0	0	1	0	0	0	0	1	0	0	0	0	0	0	0	0	0	0	0	0	0	0	0	0	1	0	0	1	0	0	0	0	0	0	0	0	0	0	0	0	0	0	1	0	0	0	0	0	0	0	0	0	0	0	0	0	0	0	0	0	0	0	0	0	1	0	0	0	0	0	0	0	0	0	0	0	0	0	0	0	0	0	0	0	1	0	1	0	0	0	0	0	0	0	0	3	0	1	0	0	0	0	0	0	0	0	0	0	0	0	0	0	0	0	1	0	0	0	0	0	0	0	0	1	0	0	0	0	0	0	0	1	0	0	0	0	0	0	0	0	0	0	0	0	0	0	0	0	0	0	0	0	0	1	0	0	0	1	0	0	0	4	0	0	1	0	0	6	0	0	0	0	6	3	4	0	1	4	0	1	0	0	0	0	0	0	1	0	0	2
AT1G17610	5	1	0	0	0	0	0	4	0	0	0	0	0	1	0	0	0	4	1	0	1	2	0	0	2	1	0	0	0	3	0	0	0	1	9	10	11	3	1	3	2	0	19	9	2	1	0	2	1	0	0	4	1	0	0	1	9	1	3	8	5	0	5	1	4	2	4	0	5	4	5	4	2	0	3	22	20	6	2	2	0	0	0	3	3	8	4	2	0	1	1	2	1	0	22	6	13	4	1	17	27	3	12	11	7	3	1	6	1	0	20	30	5	0	27	9	0	0	11	3	3	3	7	4	1	0	16	16	3	17	11	7	2	0	4	0	0	0	0	1	0	1	1	2	0	0	0	3	0	0	1	0	3	3	0	1	1	0	4	5	3	1	0	0	2	1	1	0	0	0	0	0	7	7	7	7	1	1	0	1	0	2	12	2	2	4	3	0	3	2	0	3	1	1	1	0	2	0	0	1	0	0	1	8	4	2	3	1	8	4	2	3	5	5	5	3	5	5	5	3	0	0	3	0	0	3	3	3	1	0	3	3	1	0	0	3	1	3	1	0	2	0	0	2	0	0	1	0	0	0	2	2	1	0	9	18	3	14	24	8	12	5	5	2	2	2	0	1	0	1	3	2	1	1	2	4	1	2	0	0	6	2	15	6	0	0	2	4	1	0	0	0	1	0	0	0	0	0	0	1	1	0	1	2	0	0	1	1	0	13	11	7	19	3	1	1	1	1	2	0	17	9	6	11	2	1	2	2	0	1	1	3	2	5	1	16	4	5	6	3	1	3	1	1	2	15	0	2	0	1	0	2	0	0	0	4	0	0	1	2	8	1	0	0	0	0	7	6	0	1	1	0	6	1	2	0	1	0	1	0	0	4	0	1	3	0	1	3	0	0	0	1	0	0	0	0	11	4	1	4	1	0	1	0	1	0	0	2	2	0	0	0	0	2	0	19	16	4	3	8	3	2	1	1	33	3	0	1	12	2	0	1	5	7	3	5	3	1	0	0	4	1	2	0	1	0	0	0	3	1	0	0	1	1	2	1	0	0	1	0	0	0	0	0	0	0	0	0	0	0	0	1	0	0	0	0	4	5	4	3	6	1	0	0	0	0	0	0	0	0	0	0	1	0	0	0	0	1	0	0	0	0	0	1	0	2	2	1	0	0	0	0	0	0	0	0	0	1	1	0	0	0	2	1	0	3	2	0	0	0	1	1	0	1	0	1	0	1	0	0	0	0	0	0	1	3	0	2	4	0	0	0	0	1	0	0	0	0	0	3	5	0	1	1	1	2	0	2	0	4	1	3	3	0	0	0	1	0	0	1	0	0	0	0	0	0	0	1	0	0	2	1	1	0	0	0	2	0	0	0	0	0	0	1	0	2	0	0	0	0	3	1	1	1	0	0	0	2	1	3	1	0	1	0	0	0	4	0	1	1	1	0	7	2	1	2	1	18	11	0	1	0	4	4	2	0	8	1	0	1	2	0	0	0	1
AT1G17620	48	8	23	23	4	0	0	24	18	0	1	3	27	19	24	7	0	13	11	9	30	6	20	9	9	6	5	4	13	17	1	0	0	3	3	9	15	6	0	27	3	17	12	24	6	6	23	31	5	7	7	2	0	2	3	5	7	6	8	11	10	0	31	12	12	2	15	1	10	12	25	45	13	5	5	12	10	5	7	1	10	36	12	7	6	12	2	4	6	1	19	11	1	0	19	13	8	6	0	10	12	1	16	20	10	8	4	5	0	0	12	19	10	3	10	14	0	0	11	8	4	22	5	1	3	1	13	25	5	12	7	7	1	35	8	9	0	1	11	11	4	2	17	22	12	5	12	15	11	3	1	0	2	8	2	13	4	5	16	20	36	43	2	3	12	0	5	8	3	9	3	4	34	24	34	24	38	61	35	32	3	42	14	21	13	9	8	5	9	13	15	6	2	0	1	15	16	1	2	11	3	0	40	143	33	109	15	40	143	33	109	15	35	48	20	34	35	48	20	34	46	45	44	46	45	44	23	19	13	6	23	19	13	6	103	153	29	47	10	28	15	25	5	31	31	13	10	10	2	14	44	13	3	24	12	11	5	65	57	48	28	23	13	13	11	6	8	12	3	46	27	4	9	4	14	17	16	1	0	1	23	10	23	37	3	2	11	21	411	2	0	578	105	95	667	36	21	33	12	31	129	193	6	14	629	27	12	14	31	41	31	39	40	6	4	11	4	8	0	2	25	19	20	10	13	1	5	4	5	4	1100	200	179	69	453	65	19	23	13	24	3	11	6	3	3	33	22	9	1	4	2	1	3	2	0	51	22	49	1	23	34	6	6	15	4	3	16	80	11	20	3	15	38	15	2	77	14	13	16	13	2	10	4	14	39	19	3	2	18	5	6	6	7	4	8	9	53	34	18	14	7	6	4	3	10	5	4	14	24	6	5	5	5	3	4	35	19	7	10	40	22	9	6	3	102	29	6	20	36	10	8	2	13	11	3	7	9	10	1	0	10	14	8	6	17	4	4	2	12	5	3	8	89	93	94	65	29	29	7	11	13	36	14	8	12	3	3	69	28	36	33	26	35	3	4	3	69	81	94	58	31	18	21	53	15	14	5	6	1	11	41	7	13	9	3	6	1	15	51	6	44	0	34	27	35	45	12	12	12	19	40	6	11	16	35	5	4	65	2	5	0	1	55	26	33	12	26	20	14	4	6	4	10	33	6	4	6	17	7	32	6	1	17	10	13	6	17	256	208	108	132	53	23	35	44	28	17	14	5	80	65	61	43	44	64	35	22	15	14	344	191	131	96	74	34	17	37	29	8	95	31	16	38	22	9	15	22	14	62	5	15	30	3	4	5	3	94	22	16	11	23	8	5	71	16	26	10	27	13	10	93	99	79	26	27	20	16	30	44	20	36	23	46	7	4	4	175	106	58	11	24	0	102	38	26	29	23	496	108	66	56	62	30	79	157	79	157	78	0	40	75	14	13	116	42
AT1G17630	5	1	0	0	1	0	0	9	0	0	0	0	1	1	6	0	0	4	3	5	6	0	2	2	0	0	0	0	0	4	0	0	1	0	2	2	5	0	1	4	1	1	3	6	2	0	0	2	2	1	2	0	1	0	1	0	3	1	3	1	0	0	2	1	3	1	0	0	5	0	4	2	2	1	0	3	2	5	0	1	2	3	1	1	1	5	5	1	0	0	2	0	1	0	4	0	6	1	0	3	12	1	4	1	6	1	0	0	1	0	3	8	3	0	2	2	0	0	2	2	0	2	2	1	0	0	3	7	1	2	0	1	1	1	1	3	2	1	1	0	0	0	1	4	0	0	1	0	0	0	0	0	1	1	0	2	1	0	1	3	8	5	0	0	1	0	0	1	0	1	1	2	29	22	29	22	5	10	9	1	0	30	21	28	17	7	12	3	0	9	2	7	2	0	0	6	5	0	7	1	1	2	12	34	16	16	2	12	34	16	16	2	23	29	24	31	23	29	24	31	18	16	26	18	16	26	20	14	6	2	20	14	6	2	64	41	22	14	2	10	10	4	3	8	10	11	3	0	3	10	12	4	8	0	7	20	2	29	19	13	12	6	2	3	3	0	0	2	1	6	3	1	0	0	1	3	3	0	0	0	5	6	5	9	0	0	3	2	1	2	1	1	1	0	1	0	0	0	0	0	0	1	0	1	2	1	0	6	0	14	12	18	16	2	1	2	1	1	0	1	8	13	5	6	8	3	0	2	1	3	3	1	2	2	1	19	15	4	7	5	4	2	1	2	1	15	8	2	1	2	0	3	0	0	0	9	4	3	0	6	1	2	1	0	0	0	3	9	4	5	1	9	7	8	0	3	5	0	3	4	0	2	2	2	6	1	2	1	1	2	1	2	1	0	0	0	21	14	10	5	2	4	0	0	2	0	1	2	3	2	0	3	3	2	1	23	14	4	3	11	8	8	6	0	36	4	1	1	18	7	1	1	10	10	2	3	6	2	1	0	5	5	4	6	3	0	1	1	1	2	1	0	6	3	6	2	6	2	1	0	4	2	4	0	1	0	1	1	3	1	0	0	2	0	1	0	1	4	2	1	1	0	3	0	0	3	2	1	1	0	1	0	1	0	0	0	0	0	3	0	0	0	1	2	1	2	0	0	1	0	1	0	1	1	0	1	2	1	0	0	0	0	9	5	8	10	1	8	2	3	3	1	0	1	0	0	0	1	3	1	0	1	1	0	1	0	1	4	3	2	5	0	3	0	1	0	0	0	0	7	4	3	5	1	0	2	2	1	0	4	2	1	3	0	2	1	0	2	0	1	3	5	2	4	0	0	0	7	7	6	5	7	3	0	0	0	5	1	4	0	6	1	0	6	1	3	5	1	0	1	4	3	1	1	3	0	0	2	0	1	0	0	3	0	0	0	3	1	0	0	1	0	3	1	0	2	1	15	5	0	1	2	2	1	2	1	1	1	0	2	2	1	0	6	0
AT1G17640	9	1	2	1	0	0	0	6	1	0	0	0	4	2	4	0	0	3	2	4	1	2	1	4	1	3	0	0	1	3	1	0	17	8	7	5	16	3	0	3	1	2	12	7	0	0	1	0	1	2	1	2	0	2	0	3	9	6	5	7	6	0	7	7	6	5	2	1	1	5	4	7	3	5	8	25	9	2	0	0	1	0	1	1	0	2	3	0	0	4	1	0	0	2	7	10	2	2	0	14	13	6	9	6	5	2	2	0	1	0	5	10	5	0	24	11	0	0	4	0	4	5	2	8	1	0	4	4	0	2	1	2	1	2	0	1	1	0	5	3	1	1	3	5	0	1	3	3	0	0	0	0	7	1	0	4	1	1	4	4	12	12	1	1	0	0	0	5	0	3	1	0	53	42	53	42	6	10	7	4	2	37	34	38	29	14	5	3	13	4	9	8	4	0	0	12	15	2	10	12	3	0	17	59	23	19	2	17	59	23	19	2	47	27	53	35	47	27	53	35	18	20	18	18	20	18	22	26	10	3	22	26	10	3	39	49	20	11	4	12	16	6	9	13	15	8	7	0	2	9	18	4	3	4	22	26	3	17	19	11	9	5	4	4	3	3	0	1	1	12	3	6	0	1	8	5	1	1	0	0	4	4	3	0	0	0	4	4	2	1	0	0	1	0	0	0	0	0	0	2	0	5	0	2	1	0	0	0	0	11	16	20	15	3	2	1	2	0	0	0	16	3	4	3	2	0	4	0	1	1	5	4	4	3	6	14	3	2	4	2	0	1	0	1	0	9	6	1	0	1	0	0	0	0	0	9	3	1	0	9	11	1	2	2	0	0	7	4	1	2	0	7	9	5	5	5	7	1	0	4	1	3	2	0	6	1	1	0	0	0	0	0	0	1	1	1	14	2	6	2	2	2	0	1	1	0	2	2	4	1	0	1	2	1	1	19	10	2	4	18	6	1	3	0	32	5	1	4	8	4	0	3	5	4	1	7	4	5	3	0	4	1	0	0	1	1	0	2	4	3	0	1	24	21	26	14	16	8	4	1	8	5	12	5	9	2	0	7	9	11	6	5	4	1	1	0	1	3	2	3	4	3	1	6	0	7	0	3	1	3	5	5	3	5	1	1	0	6	10	4	2	0	8	3	2	6	0	13	5	5	2	1	0	1	9	2	0	7	1	3	0	0	22	17	15	25	15	18	16	13	0	4	4	5	3	1	2	6	4	4	3	2	5	2	1	1	1	36	28	10	24	9	3	5	4	0	3	0	0	8	9	5	15	1	3	3	8	7	3	12	11	6	13	3	2	0	3	4	1	16	11	11	9	15	4	10	3	15	22	11	13	8	5	2	1	5	25	10	5	5	12	3	2	18	6	6	8	5	3	2	15	4	9	1	2	3	0	0	1	3	1	0	2	1	1	0	8	2	0	1	0	0	2	2	0	0	0	7	4	1	1	4	3	0	0	0	2	0	0	1	0	1	0	2	0
AT1G17650	15	4	4	4	2	1	0	7	3	0	0	0	20	4	14	3	0	1	2	3	18	0	1	2	3	4	1	1	11	2	0	0	1	0	41	25	61	6	7	13	12	6	44	38	4	5	10	7	9	3	4	7	4	4	0	5	23	32	23	12	13	3	70	28	17	14	10	2	13	10	77	100	23	11	14	37	21	10	5	0	3	3	3	7	6	2	4	7	2	2	3	1	0	0	10	16	14	13	0	31	32	4	7	8	5	5	2	1	0	0	9	32	9	0	19	15	0	0	15	14	7	8	9	6	1	0	12	13	2	2	6	2	2	30	22	2	0	3	29	28	2	1	34	35	0	1	8	22	4	1	0	1	11	9	0	10	4	9	38	36	97	87	1	2	16	1	13	13	0	8	8	1	566	461	566	461	35	98	54	27	2	400	382	387	307	95	100	32	91	76	22	82	12	9	5	71	90	4	42	105	29	6	205	484	275	150	32	205	484	275	150	32	557	442	414	401	557	442	414	401	143	169	155	143	169	155	279	229	110	51	279	229	110	51	139	267	55	62	12	188	158	65	37	158	122	85	46	20	7	123	140	57	52	27	244	279	68	34	35	17	13	9	8	7	10	4	1	4	1	20	11	8	3	0	3	4	4	2	0	0	6	7	8	5	0	0	4	5	1	2	0	0	4	0	2	0	0	1	0	1	1	1	2	2	0	0	5	1	0	24	25	25	31	7	3	4	5	1	0	0	29	11	6	6	4	1	2	3	3	4	4	5	4	7	1	24	20	8	8	7	10	2	2	1	1	21	20	7	0	1	0	3	1	0	1	10	9	9	0	4	26	8	0	2	0	1	4	16	4	5	0	5	14	6	1	7	22	20	12	6	3	11	3	34	67	16	4	5	5	2	0	4	2	2	9	3	58	23	21	14	6	3	1	0	7	2	0	7	14	5	0	5	5	6	3	62	37	10	12	51	15	9	8	3	107	40	17	16	31	17	8	3	26	20	9	9	11	7	4	0	11	6	8	8	12	2	2	3	16	4	3	2	41	31	29	28	33	8	7	0	23	19	33	2	9	5	1	17	18	23	10	2	9	5	2	0	7	17	4	6	8	2	7	10	3	14	5	3	3	7	20	11	2	7	4	1	0	7	9	4	4	0	9	13	1	9	3	8	2	9	3	2	1	2	12	1	1	16	1	3	4	0	33	29	34	58	23	32	22	16	20	4	1	5	4	3	3	11	6	5	2	6	6	3	5	4	4	38	30	30	53	10	11	10	7	1	7	1	1	38	16	10	15	8	14	3	7	4	7	23	19	10	29	8	2	2	2	2	1	35	31	26	28	22	9	5	10	43	42	20	22	16	13	10	3	2	17	5	13	2	22	1	1	21	8	21	25	5	7	5	13	4	23	2	3	2	1	1	1	1	1	0	6	1	0	0	16	1	8	1	0	0	5	2	0	1	2	12	10	0	2	3	1	5	3	3	13	1	0	2	1	1	0	6	2
AT1G17665	7	2	2	1	0	0	0	5	2	0	0	0	5	3	0	1	0	2	5	4	3	2	1	0	0	0	1	2	2	4	2	0	0	0	0	0	2	0	0	0	1	0	0	1	0	0	0	1	0	0	0	0	0	0	0	0	1	2	1	0	0	0	0	1	0	1	2	1	0	0	2	0	0	0	0	4	1	1	1	0	1	1	1	1	0	1	2	0	3	0	1	0	2	2	1	4	1	0	0	7	9	3	1	1	3	0	0	0	0	0	2	5	0	0	6	2	0	0	1	0	0	5	2	8	4	0	1	0	0	1	3	1	0	0	6	2	0	2	3	2	0	2	2	6	0	1	2	1	1	1	0	0	0	1	0	2	0	2	0	2	8	2	0	1	1	0	2	1	0	2	0	1	89	168	89	168	12	38	27	9	1	80	81	85	75	57	24	8	22	21	18	21	2	5	0	26	25	6	18	30	5	3	53	156	97	82	13	53	156	97	82	13	104	81	119	102	104	81	119	102	28	48	64	28	48	64	57	70	42	18	57	70	42	18	125	123	63	37	8	43	31	34	18	27	42	32	9	8	2	24	40	36	14	9	74	125	31	134	112	58	48	32	15	25	21	9	8	9	2	19	29	14	3	2	22	28	10	2	1	0	14	20	31	14	4	0	6	22	2	4	0	6	8	5	4	4	0	2	0	2	7	6	1	17	2	6	7	1	2	50	67	94	92	19	13	11	15	6	3	3	79	45	42	15	11	7	14	6	1	2	22	14	11	25	7	118	39	56	27	24	10	14	5	2	6	65	50	51	1	11	5	9	1	2	2	47	23	20	0	24	44	15	10	8	2	2	39	93	24	34	2	35	42	15	17	11	28	18	34	23	1	39	13	14	19	15	24	24	16	1	0	19	4	4	10	16	177	61	33	33	10	8	7	3	36	7	3	28	35	16	9	23	9	28	10	168	121	30	41	222	65	42	30	4	353	56	14	14	104	50	19	5	111	92	32	48	39	31	17	0	50	33	22	21	17	6	8	5	47	23	20	9	17	14	14	19	24	3	2	2	29	9	23	15	7	1	1	7	0	12	4	6	1	2	0	0	3	11	5	6	11	0	5	8	8	11	3	2	1	126	81	120	28	34	9	10	7	5	14	8	1	1	2	4	0	8	5	4	1	6	1	0	1	3	9	4	1	11	2	1	0	0	26	26	28	39	9	17	13	9	19	2	4	5	6	1	0	5	1	7	7	3	1	1	4	2	2	25	16	22	43	5	0	3	3	1	2	1	0	24	4	15	9	6	1	4	2	5	7	16	10	4	19	1	3	0	4	3	1	16	26	23	11	7	2	2	4	23	42	8	10	3	3	2	3	1	17	5	2	4	16	2	4	11	6	7	21	11	2	2	4	2	3	3	3	4	1	1	0	5	5	0	2	1	0	0	2	0	3	0	0	0	2	0	0	0	0	9	4	0	1	3	0	0	1	0	3	1	0	0	3	0	0	1	1
AT1G17680	80	18	7	14	9	1	0	47	24	2	3	1	23	22	14	5	2	46	35	29	29	14	28	25	16	18	10	6	6	16	1	0	18	29	74	56	93	17	10	23	6	3	106	63	16	21	14	19	13	1	14	9	6	14	3	7	63	23	43	50	28	1	21	21	24	24	19	1	21	40	20	25	18	20	18	264	169	44	41	5	17	24	19	27	39	50	26	11	20	28	16	12	4	3	128	85	105	51	4	199	234	40	93	44	64	22	8	13	8	1	132	190	55	7	155	130	5	2	55	12	20	58	44	15	31	1	54	99	13	48	39	30	18	36	35	5	9	6	25	22	8	11	12	24	3	1	37	41	13	9	3	1	27	25	0	22	32	27	20	28	69	34	2	20	29	2	12	22	19	19	7	6	82	96	82	96	12	37	45	22	3	60	41	73	57	37	15	9	18	37	19	17	7	0	1	49	24	5	25	35	5	1	38	157	66	72	19	38	157	66	72	19	77	67	75	68	77	67	75	68	31	37	54	31	37	54	60	80	37	11	60	80	37	11	182	139	56	46	7	34	52	51	44	44	64	33	16	5	4	35	48	30	15	8	58	70	17	510	395	261	171	143	72	67	59	32	27	26	10	57	77	45	7	8	73	92	39	7	5	1	52	62	83	41	3	0	52	86	22	20	1	27	35	22	25	1	1	1	0	36	79	85	10	56	19	4	32	15	12	231	219	339	332	61	47	38	28	22	17	1	309	152	119	76	62	34	27	29	24	19	135	77	72	97	80	316	169	117	108	61	55	38	28	26	12	329	169	119	22	16	12	13	11	5	7	194	111	74	0	90	158	40	19	31	5	6	113	237	55	66	3	95	116	56	27	16	50	34	63	42	16	51	11	23	46	36	25	16	40	16	6	19	13	11	17	22	276	127	94	74	24	26	13	11	61	28	13	65	56	18	7	31	18	40	16	244	166	57	48	307	150	98	71	10	592	97	21	17	164	72	27	28	85	112	33	47	58	51	29	0	56	41	40	41	51	8	10	3	76	35	18	17	210	105	169	194	117	46	23	9	171	62	98	31	42	14	8	74	54	56	55	38	24	12	10	1	37	76	41	34	60	14	43	70	62	50	25	18	8	101	134	69	81	32	25	13	7	123	124	41	10	5	72	95	60	65	21	58	31	37	25	5	8	48	54	32	10	53	15	11	2	3	119	112	113	130	81	59	55	39	37	22	26	31	15	8	3	30	11	60	21	37	32	21	17	31	17	90	122	109	147	39	22	33	20	11	21	4	4	128	81	77	87	47	33	28	33	24	23	168	109	31	104	37	37	11	43	24	12	117	97	75	81	60	14	26	41	108	136	55	80	47	30	15	16	13	185	108	92	89	87	30	29	122	70	84	78	40	15	18	125	70	97	25	37	47	14	10	4	11	22	2	19	7	0	1	29	10	9	3	9	0	34	10	11	2	3	92	29	12	11	22	13	21	12	8	14	7	0	7	27	6	3	20	8
AT1G17690	77	17	8	11	5	0	0	44	15	2	1	0	12	21	14	3	3	12	7	25	59	8	20	14	10	17	10	0	9	16	2	0	18	26	52	51	60	13	7	25	7	6	68	50	12	17	5	6	7	7	13	6	1	3	3	5	63	29	31	27	15	2	27	26	25	24	16	13	28	25	37	32	17	15	18	89	64	21	25	4	14	20	14	11	22	20	7	17	9	14	8	6	7	4	47	40	36	16	0	85	91	15	55	40	23	14	5	24	6	1	52	76	26	1	63	47	1	0	29	11	12	29	26	15	9	0	37	54	6	22	16	13	6	32	30	12	5	8	22	27	15	11	11	33	2	0	24	31	18	6	0	0	16	24	0	32	14	16	34	42	81	31	4	15	22	0	8	23	15	14	6	1	300	351	300	351	46	88	101	26	9	217	224	212	177	82	55	15	55	91	51	60	21	15	2	113	79	4	31	79	9	4	161	425	167	185	64	161	425	167	185	64	265	233	300	236	265	233	300	236	105	157	196	105	157	196	182	170	82	46	182	170	82	46	624	494	212	148	24	90	65	55	30	95	98	73	25	14	3	97	155	87	28	27	179	237	56	296	206	147	93	76	42	52	38	22	8	17	8	29	59	29	8	3	26	37	25	4	4	1	33	30	39	20	1	1	22	48	9	9	0	15	20	7	13	4	0	1	0	22	16	24	3	21	7	2	19	16	6	163	125	146	165	36	25	26	11	14	11	2	128	105	60	45	51	27	13	9	15	3	60	39	34	48	30	150	66	56	52	32	15	11	8	5	5	164	102	66	15	13	4	10	8	5	2	108	47	53	2	43	88	23	16	8	5	1	69	87	25	40	3	63	58	47	14	30	36	20	34	31	4	33	8	16	34	24	17	15	19	8	3	22	11	5	16	13	167	83	38	45	21	18	15	2	25	5	9	26	34	12	8	31	10	30	9	144	119	40	33	212	101	62	31	8	314	59	21	14	126	48	22	18	68	68	26	37	40	38	20	0	46	36	23	39	28	15	16	7	37	15	14	8	83	61	90	56	106	26	19	9	113	58	89	12	45	13	5	29	21	45	24	19	12	7	5	2	17	35	9	8	29	7	24	32	22	43	16	14	1	67	73	44	49	29	13	5	6	18	33	16	7	1	31	28	18	18	11	21	23	15	7	1	5	10	29	1	6	25	1	3	1	0	105	120	128	169	44	57	42	43	47	11	10	18	9	3	16	25	13	29	13	16	20	13	6	3	11	51	52	52	117	21	10	17	10	2	4	3	4	79	37	38	50	28	20	15	17	16	21	34	43	12	64	7	12	2	10	7	1	45	64	41	36	40	14	14	18	110	115	40	52	41	38	11	12	9	102	68	37	43	68	11	15	56	17	27	45	17	3	10	67	31	58	12	11	33	6	4	2	9	5	0	11	0	0	2	17	7	10	2	2	1	13	6	3	4	5	37	11	4	4	6	6	8	7	7	11	5	0	2	4	3	0	13	0
AT1G17720	227	50	48	32	16	0	0	128	58	2	1	4	73	76	93	15	10	121	60	81	126	24	67	78	61	41	41	33	44	65	0	4	5	13	243	240	343	81	22	109	29	38	367	263	72	95	77	85	39	20	48	49	23	38	18	28	226	119	169	190	126	11	83	103	119	96	81	16	102	142	91	119	59	121	108	660	331	101	93	20	54	90	73	54	127	148	72	63	54	71	71	31	16	1	287	197	229	92	29	395	504	113	202	145	177	67	32	30	20	0	317	463	146	7	370	311	5	2	218	47	54	183	131	91	79	1	200	273	24	252	113	92	40	138	137	91	37	47	65	96	38	19	85	154	6	12	135	158	80	22	8	7	98	126	3	147	61	109	144	168	416	207	8	115	150	15	73	106	66	115	87	24	818	818	818	818	267	387	561	283	57	688	451	583	459	228	137	69	154	369	129	146	60	29	15	351	179	22	213	301	55	37	573	2086	795	1233	226	573	2086	795	1233	226	631	588	600	644	631	588	600	644	397	538	573	397	538	573	540	651	372	135	540	651	372	135	1414	1604	526	553	75	338	334	377	223	445	742	381	193	52	26	347	613	238	112	108	403	498	117	1192	863	535	385	286	160	162	131	96	50	64	24	194	234	97	41	18	139	186	104	22	13	5	185	155	250	156	15	4	117	180	112	63	7	168	93	83	168	16	10	4	1	323	702	750	67	106	77	14	78	38	30	558	486	786	756	112	109	112	85	53	44	12	586	363	226	172	163	55	63	51	42	32	1107	312	429	234	535	730	379	247	192	153	102	98	46	33	10	612	402	306	46	57	32	36	18	18	7	568	369	359	11	208	350	78	54	73	19	14	261	503	116	143	11	260	294	171	84	85	141	120	263	157	38	157	84	111	219	164	102	58	159	70	84	62	97	24	92	65	987	619	346	267	93	84	72	18	247	81	108	231	205	78	40	129	59	170	58	874	677	210	202	1201	474	375	198	39	2070	365	107	88	633	228	87	106	377	402	152	202	243	171	79	0	219	156	149	135	229	101	52	31	327	133	101	60	674	348	588	503	307	196	83	33	219	183	133	88	75	38	24	192	205	166	203	105	111	37	51	10	229	277	165	142	171	56	129	190	147	128	94	81	40	204	282	163	130	73	30	29	18	393	425	111	57	28	246	222	148	192	102	116	128	90	61	21	23	169	193	62	20	198	97	65	34	6	381	279	311	212	252	167	127	62	66	39	109	139	71	24	15	105	38	168	83	68	76	47	59	27	54	366	397	391	486	136	117	114	86	27	39	28	19	342	203	208	267	183	107	69	117	71	94	418	362	269	275	112	139	48	111	75	19	356	276	177	241	193	79	98	95	219	444	140	220	184	56	34	51	22	837	483	329	299	355	175	82	382	194	225	202	142	46	50	306	229	352	109	89	133	28	68	41	65	71	22	71	17	10	6	133	51	57	16	13	0	179	64	44	31	23	465	172	74	60	101	73	72	85	38	118	39	0	48	89	35	21	96	37
AT1G17730	80	5	11	10	3	0	0	27	10	0	0	0	28	21	28	14	1	17	11	25	32	9	20	7	18	13	7	6	12	23	3	1	28	13	52	61	79	23	7	24	7	8	87	68	12	17	13	15	12	2	12	11	7	11	4	3	53	27	37	69	22	3	34	31	32	24	19	3	30	39	26	45	16	46	26	182	99	27	30	4	16	25	23	11	29	49	31	12	11	23	26	8	3	1	79	48	65	21	6	149	146	26	66	58	48	12	15	12	10	0	73	135	46	5	99	84	4	1	66	17	9	63	32	34	28	3	38	59	6	59	26	27	7	32	27	11	3	3	17	24	8	4	24	26	2	0	16	21	11	3	0	0	14	16	0	20	8	9	33	29	79	63	1	7	25	0	15	18	13	18	10	6	157	138	157	138	50	87	90	67	18	141	73	113	78	43	25	12	22	79	24	31	11	9	4	56	31	6	51	52	10	3	99	346	132	240	23	99	346	132	240	23	128	132	106	127	128	132	106	127	63	105	109	63	105	109	102	145	77	23	102	145	77	23	234	299	109	115	19	42	64	78	46	93	143	65	29	10	3	75	139	50	25	20	66	82	16	175	163	87	64	54	32	22	29	16	7	5	10	32	47	18	7	3	26	41	21	5	3	1	32	32	53	41	6	0	28	25	34	6	1	65	24	23	53	19	3	4	1	41	111	135	3	20	28	3	8	12	18	79	70	116	134	22	21	16	15	10	4	2	136	60	38	27	25	6	13	8	4	5	308	75	119	51	176	126	75	65	40	30	23	14	12	2	4	91	53	31	3	7	3	12	3	1	2	90	57	53	0	30	69	22	9	13	7	3	33	83	11	39	5	43	48	25	14	21	30	21	33	19	4	22	19	12	41	17	7	3	20	10	2	8	4	5	14	8	150	87	58	43	11	11	9	6	44	9	13	35	39	10	4	26	7	24	12	154	96	32	32	167	45	41	32	9	324	64	24	20	84	35	10	7	63	67	20	37	47	30	12	0	36	24	18	8	50	20	10	7	40	26	9	7	160	115	124	146	88	42	16	11	86	42	52	28	21	18	6	73	46	48	47	34	31	15	13	3	51	72	41	47	48	14	34	51	33	38	14	18	8	69	78	60	49	23	10	7	11	96	127	21	32	7	60	57	50	41	34	44	41	27	17	13	11	68	71	47	9	50	16	6	4	2	107	85	86	74	63	56	33	17	14	19	21	31	18	9	1	35	17	57	18	28	20	24	17	10	14	184	161	118	126	48	29	26	35	13	10	12	7	106	70	81	73	59	57	31	29	19	16	133	115	74	61	41	25	26	22	30	5	133	66	52	84	39	18	37	35	74	107	38	71	51	19	8	13	5	205	130	95	98	127	34	21	119	42	55	65	45	18	13	106	94	101	33	28	47	27	24	25	26	26	10	23	7	3	2	59	24	26	13	7	0	60	20	15	13	4	172	60	27	27	37	11	29	69	18	53	16	2	20	28	11	7	55	23
AT1G17745	102	19	36	24	8	4	1	56	34	3	4	1	88	45	87	13	4	49	22	37	102	13	5	7	45	50	19	16	43	29	2	2	1	2	5	1	18	2	1	29	6	4	21	31	21	11	10	3	4	3	0	1	1	2	2	2	8	9	12	6	11	1	28	12	16	14	15	1	2	13	24	37	10	12	2	43	20	7	12	6	42	101	7	14	62	87	15	8	1	4	6	8	6	0	116	47	50	17	4	11	45	5	48	86	37	42	11	18	12	0	28	61	15	4	29	26	1	0	25	23	13	70	21	12	12	0	81	119	17	78	17	29	1	52	27	34	39	29	18	27	10	7	35	26	2	1	26	30	33	8	4	0	9	23	0	15	1	16	49	32	127	61	2	6	25	0	19	22	7	16	10	19	88	47	88	47	150	185	204	123	45	90	16	57	27	5	8	5	4	29	20	10	2	3	2	50	13	1	88	83	7	1	95	389	55	496	42	95	389	55	496	42	54	90	16	39	54	90	16	39	129	183	116	129	183	116	49	15	19	4	49	15	19	4	316	598	80	204	20	63	43	26	11	78	119	14	14	1	0	53	183	24	31	10	7	20	2	187	81	97	43	37	22	16	22	8	10	9	10	62	36	13	10	1	17	24	4	4	1	0	9	14	28	5	2	0	14	25	7	1	0	7	12	5	18	0	0	0	0	11	52	33	2	22	20	5	10	3	9	59	51	116	99	14	14	13	11	7	5	1	52	48	18	25	30	4	6	6	4	5	429	62	35	44	134	108	40	40	17	23	22	14	5	7	3	86	74	52	3	10	8	5	3	0	3	164	53	191	1	27	48	18	3	12	0	9	39	44	11	7	3	24	33	20	11	16	43	28	60	23	5	33	11	54	133	39	17	3	36	13	42	10	75	14	12	18	86	48	32	22	6	14	2	5	55	6	56	33	33	16	9	6	2	10	9	43	33	18	18	138	57	73	75	4	256	59	19	33	52	16	5	12	14	32	4	24	18	25	10	0	20	23	15	24	132	56	6	14	39	11	8	3	455	176	102	149	79	168	13	14	30	73	35	16	18	4	4	111	48	44	56	65	45	7	8	2	109	126	33	61	71	18	34	79	27	26	9	26	5	9	44	17	12	14	7	4	3	36	110	6	5	0	31	12	7	20	13	47	98	37	22	17	7	17	50	4	9	89	9	7	7	0	121	38	45	26	38	26	17	12	10	6	26	49	19	2	3	46	18	47	8	11	17	19	21	13	18	279	273	244	153	65	41	92	58	23	25	17	15	101	87	42	141	142	110	47	50	29	14	85	105	18	53	17	29	4	19	24	7	111	70	33	37	70	10	32	11	26	129	16	17	42	10	5	5	6	361	369	30	167	131	19	21	121	30	27	28	30	4	15	44	65	127	49	13	27	38	82	25	57	45	8	80	6	5	10	187	96	46	26	25	0	173	52	34	52	21	303	202	74	33	45	78	43	169	95	163	41	2	29	33	22	15	103	44
AT1G17750	8	4	2	5	1	0	0	11	3	0	1	0	4	3	3	0	1	4	1	4	8	2	0	1	2	0	1	0	3	1	0	0	0	2	1	2	4	0	1	4	0	0	7	8	1	2	0	0	2	0	2	0	2	0	1	2	1	3	0	1	0	0	0	1	7	2	1	1	0	3	1	3	1	1	1	11	5	2	0	2	2	3	1	2	1	2	0	2	0	1	0	2	0	0	2	5	4	1	0	6	8	0	6	14	8	0	5	2	0	0	0	6	0	0	3	3	0	0	3	0	2	10	1	0	1	0	2	1	0	5	0	0	0	0	2	2	0	0	0	0	0	0	2	1	0	0	2	1	0	0	1	0	1	1	0	1	0	0	2	1	1	2	0	0	1	0	2	0	0	1	0	0	1	1	1	1	0	3	1	2	0	1	7	3	1	2	0	0	0	1	1	2	0	0	0	2	1	0	0	0	0	0	3	6	1	7	1	3	6	1	7	1	2	2	5	3	2	2	5	3	3	2	4	3	2	4	2	2	3	0	2	2	3	0	24	13	6	2	1	1	1	0	0	2	1	0	0	0	0	4	2	4	1	1	2	3	0	27	24	16	6	9	5	3	3	1	2	5	0	3	6	3	3	0	4	1	2	1	0	1	0	0	2	1	0	0	5	6	8	0	0	2	2	2	1	0	0	0	0	0	3	0	1	2	0	0	3	3	1	7	12	14	16	2	2	4	4	1	1	0	15	7	4	2	1	0	3	2	5	1	6	2	0	5	2	15	4	2	5	4	0	2	1	1	1	13	7	0	0	3	0	1	1	0	0	16	3	11	0	5	4	6	3	1	0	0	2	6	2	4	0	6	5	5	1	1	1	1	3	2	0	5	2	0	1	4	1	0	2	0	2	0	1	1	1	2	17	5	4	2	1	0	0	0	4	1	1	0	4	1	1	5	0	4	1	9	7	2	4	10	3	2	1	1	31	1	1	2	9	2	1	1	5	10	2	3	5	3	1	0	4	2	3	2	5	0	0	0	3	2	2	0	15	7	15	5	4	5	4	0	1	1	1	0	2	0	0	6	6	0	0	3	2	3	2	1	9	10	2	5	2	9	2	3	2	2	1	1	0	0	3	0	1	0	0	0	0	1	2	1	0	0	2	0	1	2	1	0	0	1	1	1	0	1	1	0	0	3	0	1	0	0	4	2	4	1	0	5	0	1	0	3	0	3	0	1	0	2	1	2	0	2	1	2	0	4	0	6	8	6	7	1	4	2	1	0	0	0	0	8	6	2	7	1	10	2	2	3	0	3	1	2	2	2	0	0	0	3	0	2	6	0	3	3	1	1	2	0	4	1	3	2	1	0	2	1	4	1	2	3	0	0	0	6	2	0	1	2	0	0	0	7	6	6	2	1	0	3	4	0	4	0	3	1	0	0	9	3	4	2	2	0	7	6	1	7	6	98	14	3	2	3	3	10	8	3	6	5	0	4	17	0	4	14	3
AT1G17760	44	9	4	13	8	0	1	11	11	0	0	2	10	19	13	2	0	12	9	21	21	12	13	8	6	7	11	0	5	16	2	1	11	17	45	24	46	7	1	10	9	7	51	29	9	10	21	11	4	3	7	8	7	6	2	4	33	14	22	26	16	2	35	14	18	14	12	3	9	14	17	24	12	17	18	91	63	26	19	5	16	15	14	8	15	22	19	10	4	16	14	9	4	1	34	36	43	11	1	80	101	22	42	29	24	11	8	1	6	0	64	97	24	2	56	47	4	2	39	11	11	32	22	14	10	0	26	36	5	25	22	15	4	18	18	7	8	2	10	22	8	3	9	18	1	2	21	21	10	3	1	1	10	12	0	13	10	8	19	36	53	32	1	8	11	3	9	10	4	15	13	2	80	112	80	112	20	30	35	10	6	77	56	77	49	38	14	9	19	43	14	23	8	7	2	35	26	8	16	19	7	1	35	121	71	90	19	35	121	71	90	19	78	47	74	74	78	47	74	74	37	38	76	37	38	76	75	88	35	17	75	88	35	17	203	167	79	49	12	34	30	18	10	38	51	25	21	4	1	40	45	34	12	9	59	88	17	220	159	108	57	69	30	30	23	14	10	14	7	24	40	22	7	8	30	27	17	1	2	1	21	20	44	27	3	0	22	25	28	6	0	19	16	17	17	1	0	1	1	19	38	38	5	19	10	2	13	7	10	93	75	106	125	23	23	21	15	8	10	1	122	71	59	27	27	9	11	6	5	3	96	50	31	41	77	131	73	55	40	33	18	19	3	5	4	94	73	41	7	8	4	4	3	2	1	73	46	47	0	35	62	13	14	10	6	2	49	116	32	24	1	41	42	38	13	15	15	14	21	15	5	33	12	11	21	15	9	8	14	6	3	6	6	0	12	10	127	60	46	22	13	13	6	9	20	13	7	28	32	5	8	18	9	19	8	119	99	16	35	148	68	46	21	5	238	43	17	16	75	36	18	10	39	44	9	23	37	18	22	0	23	31	12	29	26	5	6	2	33	12	13	9	155	57	137	120	76	27	29	4	116	40	76	18	24	10	5	44	46	33	41	22	26	9	3	2	36	64	14	28	26	10	45	48	32	35	24	9	7	50	69	40	45	21	15	3	5	19	52	15	2	1	32	39	17	24	3	23	13	17	10	3	7	13	21	4	5	23	3	4	0	2	89	80	95	104	44	46	37	25	32	8	14	15	14	9	6	22	7	36	13	18	21	12	8	6	9	66	68	96	116	32	27	23	14	7	10	7	1	74	34	38	72	33	28	21	17	10	26	82	61	21	60	14	16	7	13	14	4	73	71	67	56	49	11	27	18	76	85	23	48	36	17	7	9	11	153	65	62	54	76	16	9	54	19	25	38	19	10	6	54	34	60	29	10	31	10	12	3	6	11	0	11	6	1	0	28	9	9	4	2	0	26	9	3	6	4	48	13	2	4	17	3	13	10	3	14	6	0	7	6	4	2	15	5
AT1G17780	24	4	2	0	0	0	1	5	6	0	0	0	5	11	10	2	0	5	7	2	4	4	6	3	0	3	6	2	4	2	1	0	30	25	89	71	81	24	10	17	5	1	81	58	5	12	4	6	7	2	5	5	2	5	1	5	81	28	30	42	15	0	25	24	19	22	7	9	15	31	15	20	21	16	20	130	71	23	13	6	5	12	5	9	6	28	18	4	4	13	8	5	1	1	50	42	46	11	0	112	128	22	41	14	34	10	6	10	1	0	32	79	12	2	127	83	1	0	41	7	5	12	30	5	9	0	21	53	11	41	38	11	9	42	26	6	2	1	14	9	5	5	18	16	1	2	16	14	14	6	0	1	9	26	0	10	4	7	49	43	76	39	1	19	22	0	4	14	6	10	6	1	34	37	34	37	7	8	7	6	4	24	19	29	23	10	9	7	3	13	5	10	1	1	2	4	7	5	8	23	1	0	27	86	55	41	14	27	86	55	41	14	25	31	32	32	25	31	32	32	10	25	10	10	25	10	18	21	9	6	18	21	9	6	33	41	9	16	4	17	20	27	13	20	17	8	4	1	1	18	21	11	4	3	26	41	10	105	91	62	29	26	14	10	7	16	7	7	4	25	28	12	5	26	11	19	5	2	0	1	7	10	19	3	1	0	10	16	10	4	1	14	8	14	7	0	1	3	0	12	34	41	2	10	8	0	10	6	6	39	58	59	62	9	17	7	8	1	5	0	81	35	33	14	13	2	8	6	2	0	55	21	33	26	29	74	27	19	28	12	12	4	1	3	1	49	44	23	2	7	0	4	2	1	2	50	25	14	0	24	35	13	3	10	2	2	16	51	11	7	1	16	17	7	2	5	14	11	12	11	2	14	3	10	22	16	3	8	11	5	3	4	7	1	2	6	84	25	19	12	4	4	0	2	12	3	4	15	17	2	3	8	2	13	3	99	59	21	15	106	30	23	19	3	167	30	6	11	43	21	5	6	31	40	14	17	12	12	7	0	15	7	12	9	14	4	0	4	17	10	3	6	32	29	19	10	24	10	8	2	46	25	14	89	4	5	0	17	5	9	10	6	4	4	1	1	11	7	7	10	13	2	12	9	5	6	3	1	0	460	328	247	633	47	10	36	25	27	16	4	3	2	19	26	7	10	3	4	4	7	4	4	1	6	12	8	1	17	7	4	2	1	33	29	23	21	16	12	12	3	4	2	9	11	5	3	4	7	4	4	2	6	2	12	8	4	6	61	48	18	26	15	4	3	7	3	4	1	1	36	31	22	18	12	19	12	5	12	9	35	17	8	16	13	7	5	10	6	0	22	14	15	18	8	7	3	3	14	32	11	14	15	1	2	0	0	32	12	3	10	14	5	2	28	8	20	16	4	5	2	46	12	29	10	9	17	1	3	2	5	7	0	2	1	0	1	8	8	5	3	3	0	7	5	2	4	3	28	12	1	4	5	7	4	5	4	4	4	0	8	6	1	1	9	4
AT1G17790	17	10	3	1	0	0	0	11	9	2	0	1	5	7	10	3	0	4	5	11	14	0	10	4	4	4	2	3	2	2	1	0	1	5	30	16	28	9	2	9	0	1	25	29	3	7	7	3	2	2	5	2	3	4	1	5	17	13	19	17	7	0	16	4	9	8	3	3	12	8	12	20	9	8	6	47	28	14	9	2	7	4	4	4	5	6	13	4	4	8	4	2	0	1	21	24	21	3	0	49	53	9	21	13	10	5	3	2	4	0	33	42	13	0	34	22	0	0	21	6	3	15	17	8	6	0	17	15	1	9	8	6	3	23	17	1	2	4	6	7	2	3	11	16	1	1	7	15	6	0	0	0	12	7	0	16	4	4	11	19	41	18	0	8	5	0	4	6	2	6	6	0	29	29	29	29	11	15	12	9	3	29	5	18	13	8	0	2	9	27	7	7	2	1	1	5	8	0	7	11	3	1	19	67	28	40	5	19	67	28	40	5	33	16	20	21	33	16	20	21	13	11	27	13	11	27	24	24	19	5	24	24	19	5	74	49	28	14	2	9	15	6	5	10	17	12	2	1	3	13	19	10	4	3	22	15	9	90	71	33	25	20	17	9	10	7	2	7	6	19	20	13	2	2	11	16	14	0	1	1	4	7	23	11	1	0	7	17	9	4	0	8	4	2	3	1	0	0	0	11	12	16	2	7	6	1	6	3	1	49	45	48	51	7	11	5	7	2	3	1	48	21	12	15	14	2	5	5	3	5	48	23	16	12	26	57	26	23	20	13	10	5	2	2	6	58	25	24	2	1	1	5	3	1	0	32	16	17	0	7	18	6	5	5	2	0	21	37	7	7	4	18	23	3	10	6	10	3	14	10	0	7	1	7	9	4	2	4	7	2	4	7	5	0	7	5	81	32	12	20	6	12	1	1	14	5	4	18	11	5	3	16	0	5	2	67	35	11	23	70	21	25	13	3	151	21	15	8	42	11	4	3	23	22	11	11	22	11	2	1	22	9	6	13	17	0	3	0	14	6	6	6	62	28	48	30	20	15	2	3	8	10	5	4	2	0	1	9	11	10	11	9	12	5	2	1	13	24	9	13	9	3	5	15	5	17	7	11	0	3	11	7	2	0	5	1	1	15	22	3	5	0	23	9	11	14	6	6	6	8	8	4	2	6	11	2	0	12	1	2	1	0	30	21	8	9	15	9	4	1	0	7	3	12	2	3	2	7	1	7	9	1	1	3	0	3	4	26	42	31	39	13	11	9	12	3	8	3	0	29	15	20	21	10	13	9	3	4	3	28	21	16	14	9	7	6	6	5	3	26	20	17	26	14	5	10	7	18	34	4	11	9	1	3	5	2	57	15	16	17	25	6	3	18	8	10	13	10	1	0	24	15	31	2	12	12	2	10	7	6	8	3	2	4	0	0	14	3	6	2	4	0	7	8	2	3	2	54	10	3	8	10	4	8	11	4	6	4	0	4	6	4	0	4	3
AT1G17830	16	1	0	2	0	1	0	5	2	0	0	0	5	4	5	1	0	3	1	3	1	2	9	12	3	6	1	3	3	4	0	0	0	0	7	0	6	3	0	8	0	1	18	17	14	9	0	1	1	0	21	17	0	1	0	2	7	3	12	3	8	0	6	5	8	2	1	1	13	15	4	5	0	3	1	12	8	2	2	1	4	4	1	3	4	13	1	0	15	7	2	0	1	0	12	6	2	2	6	4	14	2	7	6	4	4	0	1	0	0	18	23	9	2	7	7	0	0	5	2	1	2	3	2	3	0	5	13	0	5	1	4	1	16	13	2	2	2	12	14	1	4	6	11	3	2	11	19	6	2	0	0	13	12	0	69	34	33	9	33	62	13	0	10	22	1	4	21	4	10	7	2	19	12	19	12	2	5	3	2	0	14	2	10	12	9	4	0	4	7	0	3	4	0	0	4	7	7	0	2	0	1	5	57	29	19	2	5	57	29	19	2	9	7	12	16	9	7	12	16	5	8	6	5	8	6	25	36	28	2	25	36	28	2	10	15	1	1	3	9	7	32	1	22	49	24	13	7	0	4	9	2	0	2	3	4	1	62	36	29	20	18	14	8	4	4	2	4	2	12	10	1	2	1	14	14	19	0	0	1	8	5	5	5	0	0	3	11	15	1	0	24	9	13	3	5	2	3	0	1	5	2	3	8	20	1	6	1	5	21	21	36	50	2	1	5	1	3	0	0	28	14	6	11	5	1	1	2	4	6	5	7	10	9	3	50	26	61	8	20	3	10	4	6	3	22	25	17	1	4	0	2	0	1	0	24	5	5	0	5	19	4	2	4	1	2	8	16	0	1	0	7	16	1	2	7	2	1	6	7	2	5	11	6	11	4	10	0	4	2	0	4	1	3	6	1	53	32	26	24	6	18	2	3	3	1	1	10	9	6	0	2	2	6	1	18	13	4	5	35	18	18	21	3	96	18	3	3	24	10	3	4	10	9	4	4	6	2	4	0	6	2	9	3	5	0	0	1	8	2	1	2	26	22	19	16	15	9	3	0	16	7	23	10	3	2	2	11	5	8	5	4	2	0	15	0	6	9	3	5	4	0	7	3	4	3	1	0	11	29	107	142	10	18	12	10	3	570	322	96	66	46	66	92	73	52	7	9	2	5	1	0	1	114	71	18	2	24	81	31	20	2	23	15	8	15	6	10	9	35	7	1	3	1	3	0	2	6	1	4	1	6	6	5	4	7	13	37	22	11	15	4	3	4	3	1	1	2	1	21	10	10	10	11	7	8	3	3	1	13	8	8	8	2	0	4	40	2	0	58	20	7	10	3	3	2	22	14	7	6	30	11	4	6	2	1	17	7	12	6	10	4	35	132	156	55	59	71	22	17	13	30	12	21	2	2	1	3	1	1	12	6	3	1	3	1	7	3	4	0	0	0	8	1	4	1	2	23	2	2	0	36	4	33	6	1	8	0	0	0	1	1	0	3	1
AT1G17840	149	27	28	78	24	0	3	71	47	3	2	1	72	50	82	18	15	87	138	59	73	16	15	10	10	9	28	10	35	41	5	0	0	4	22	15	51	7	3	39	27	67	115	90	49	48	25	115	12	25	5	4	7	13	3	4	29	30	141	94	77	3	46	42	13	7	8	1	63	50	45	81	24	13	16	46	34	10	46	0	44	13	105	27	82	73	17	13	1	7	14	8	0	0	172	86	83	47	15	18	49	8	33	12	11	11	8	2	1	2	211	202	116	7	25	17	0	1	41	14	39	14	10	7	28	0	12	30	2	5	13	26	1	73	46	8	5	12	27	23	21	14	30	42	4	0	32	38	10	4	4	4	19	38	1	147	76	87	52	80	128	58	1	11	54	0	17	46	5	22	14	2	153	66	153	66	25	68	78	17	3	153	38	58	136	16	24	16	21	74	17	30	15	1	3	35	34	8	6	31	7	2	71	504	32	55	9	71	504	32	55	9	93	159	44	203	93	159	44	203	49	76	40	49	76	40	239	281	196	50	239	281	196	50	67	193	14	52	14	71	77	54	29	287	726	293	90	22	17	19	56	13	7	7	11	24	7	104	101	59	105	26	20	14	17	6	3	2	1	47	37	11	3	3	15	23	13	1	0	0	192	84	221	178	20	14	7	16	6	4	0	5	12	6	3	0	6	6	0	2	9	9	2	15	11	1	3	5	4	55	71	69	152	6	10	10	10	5	4	1	46	37	86	18	10	5	7	11	1	2	35	11	35	31	14	136	89	124	95	43	28	7	13	2	5	47	34	11	8	3	1	4	3	3	0	52	19	13	2	24	55	12	8	4	0	1	33	161	23	27	2	34	33	37	15	16	46	44	48	16	9	25	33	35	89	38	33	11	18	5	2	12	15	4	14	19	317	258	152	143	34	44	18	22	22	3	5	52	37	6	3	10	10	22	6	95	57	21	30	122	61	28	36	6	395	80	26	33	129	25	16	35	30	60	12	21	75	19	5	0	20	18	41	15	28	4	9	3	53	10	4	7	119	186	845	80	62	23	135	2	41	71	30	20	11	6	5	284	354	127	310	57	34	53	57	14	17	92	25	12	17	8	28	71	29	25	10	53	33	18	66	16	10	11	13	2	1	549	477	118	89	23	16	17	10	46	23	85	26	26	13	10	2	116	114	30	12	110	9	17	1	1	104	46	44	33	49	31	19	14	8	64	8	47	14	3	6	50	20	43	13	7	26	22	28	10	21	271	330	144	230	70	143	46	63	21	22	15	7	168	67	261	109	288	155	21	35	18	138	53	107	26	74	10	61	8	55	55	1	170	109	33	50	45	15	77	37	38	110	34	69	86	10	5	46	8	259	70	229	29	119	24	41	229	206	93	88	189	29	64	432	223	300	254	83	125	59	76	19	3	6	5	38	22	1	3	55	34	24	9	6	0	29	12	7	3	5	70	37	20	6	25	26	21	69	18	71	14	1	9	9	10	3	14	15
AT1G17850	29	7	3	2	2	0	1	7	8	0	0	0	9	8	10	4	0	5	1	6	24	1	8	4	4	11	2	2	5	8	2	1	0	0	64	63	74	18	6	19	10	4	77	37	11	6	3	6	1	2	3	10	5	10	2	5	60	42	16	38	13	1	23	27	23	13	17	1	12	30	25	40	22	18	26	104	71	21	10	4	3	10	5	6	10	11	12	13	5	13	2	3	1	0	25	37	28	10	0	66	105	20	21	14	23	12	9	2	0	0	30	61	13	3	69	42	3	0	46	10	6	30	19	6	7	0	26	42	2	14	12	7	3	26	29	6	1	7	20	20	13	5	14	21	1	0	6	22	2	1	1	0	18	9	0	15	3	12	31	30	60	47	0	6	8	1	11	9	2	6	4	0	229	247	229	247	14	57	37	3	4	164	201	189	148	71	42	15	41	47	23	41	12	5	2	33	48	3	24	58	7	2	85	233	168	84	21	85	233	168	84	21	231	174	262	216	231	174	262	216	52	66	101	52	66	101	118	113	57	27	118	113	57	27	133	141	60	43	11	58	68	25	17	70	63	37	15	6	4	63	66	38	20	14	150	257	51	72	72	43	31	31	11	11	7	4	6	3	3	15	16	6	2	0	7	6	10	0	0	0	10	11	15	6	1	0	4	9	3	3	0	3	4	4	1	0	0	0	0	3	2	2	0	3	0	2	3	3	1	52	43	47	50	7	11	6	4	4	0	0	44	28	19	11	11	8	3	2	7	3	12	6	12	14	6	49	28	21	11	6	6	6	10	1	1	27	20	7	1	3	0	1	0	1	1	27	10	15	1	14	35	7	4	3	1	3	17	31	9	11	0	17	33	11	8	6	23	13	18	13	4	21	7	11	39	16	10	5	7	0	0	7	3	0	8	8	115	42	39	20	8	7	7	2	17	4	8	19	24	11	3	19	7	11	2	150	109	29	25	96	29	18	16	2	216	42	20	12	48	39	4	16	63	45	24	22	28	19	9	0	29	20	12	12	19	3	1	3	23	11	9	4	33	35	50	24	59	13	3	0	18	15	29	5	16	2	6	11	4	23	6	14	5	3	1	1	18	20	8	10	9	1	5	13	5	11	7	5	0	9	11	1	3	5	9	0	1	5	17	6	2	2	5	19	12	12	1	2	2	6	1	1	0	4	13	2	3	16	0	0	1	1	28	49	56	70	28	37	28	18	13	10	8	6	1	4	2	7	4	9	3	6	6	4	3	1	2	24	27	22	73	10	9	5	7	4	1	1	0	40	23	17	19	9	6	7	5	8	6	18	18	8	25	4	7	4	1	4	1	28	34	37	22	23	14	9	9	48	51	15	12	18	10	7	3	4	36	17	13	19	22	2	5	22	5	12	22	9	0	3	14	5	17	2	1	12	2	5	0	10	5	2	4	1	0	0	11	3	4	0	2	0	10	4	1	2	2	6	9	5	6	5	3	6	5	3	10	2	0	3	1	4	0	10	3
AT1G17860	6	0	3	4	1	0	0	1	1	0	0	0	7	0	5	2	1	2	0	0	5	0	1	0	0	0	0	2	4	2	0	0	0	0	4	0	4	1	0	6	2	7	6	8	1	1	2	1	1	3	0	1	0	0	0	2	2	3	7	5	2	0	3	3	4	0	2	0	16	10	4	13	5	0	3	2	2	2	3	0	4	3	1	2	1	1	0	1	2	1	1	1	0	0	3	2	2	0	0	2	4	0	3	1	3	1	1	0	0	0	7	3	4	0	4	2	1	0	3	1	0	0	2	1	2	0	3	1	0	2	1	2	1	97	50	3	5	9	54	52	10	10	67	74	45	27	22	48	17	13	4	2	12	16	1	19	5	18	99	84	198	148	1	12	33	0	7	28	24	26	26	5	94	43	94	43	52	129	40	72	12	110	15	20	18	10	5	2	8	15	8	8	1	0	2	26	7	3	8	13	5	1	47	148	12	98	7	47	148	12	98	7	45	104	22	30	45	104	22	30	83	158	40	83	158	40	52	19	9	3	52	19	9	3	152	322	40	165	94	94	104	162	11	69	66	12	6	3	3	22	45	3	3	2	5	20	1	163	76	49	38	36	10	15	13	20	2	9	1	71	27	10	8	3	12	11	6	1	1	3	9	6	24	3	0	1	7	13	19	4	1	187	91	348	824	19	22	56	8	171	833	596	21	8	107	12	15	16	127	39	52	81	77	11	11	28	6	2	2	1	48	38	16	13	11	9	4	3	4	3	4760	1209	787	488	3181	62	56	14	14	9	8	4	5	5	1	57	52	31	13	6	7	5	0	1	0	65	41	48	1	27	44	7	3	31	0	5	23	22	8	16	3	14	30	26	10	62	38	41	40	54	8	33	8	61	144	35	16	7	45	21	19	8	17	7	9	10	81	36	48	13	8	8	2	1	38	10	15	31	25	2	5	4	4	6	6	35	39	19	8	129	66	39	24	3	219	105	31	64	52	11	4	3	13	40	17	14	18	17	7	0	15	10	12	9	21	11	11	5	34	9	8	5	4	6	3	3	4	3	0	1	1	3	1	0	2	0	0	12	7	4	1	5	4	1	1	0	0	4	1	0	0	0	4	3	2	0	1	1	0	1	1	1	0	1	0	0	0	2	6	0	0	0	1	4	1	0	0	2	1	3	0	0	1	1	2	0	0	6	1	1	1	0	1	1	2	1	3	1	1	1	0	0	1	2	1	1	0	2	0	7	3	0	2	1	4	3	0	35	23	15	10	8	1	3	6	6	1	1	3	3	5	1	4	1	2	0	2	2	1	0	5	3	1	0	1	1	0	1	0	16	1	1	6	1	0	3	1	2	10	1	0	3	1	0	0	0	20	16	3	20	7	1	2	6	0	2	2	3	0	0	6	0	5	1	1	2	1	0	0	0	0	0	3	2	1	0	0	2	1	0	0	0	0	1	0	0	1	4	3	2	0	1	0	0	0	2	3	0	0	0	1	0	0	1	1
AT1G17870	17	4	2	1	1	0	1	16	2	1	0	1	2	6	0	2	0	11	2	3	14	4	2	6	7	6	0	3	1	3	1	1	1	8	11	6	12	4	1	1	1	0	15	3	1	4	2	3	2	0	2	1	0	0	0	2	11	4	3	8	4	1	1	4	4	2	1	2	5	7	4	7	2	5	4	32	13	11	1	5	1	7	2	2	3	3	2	5	2	6	4	3	0	1	8	13	7	4	0	23	19	5	8	5	7	8	1	3	0	0	10	13	5	1	15	11	0	1	8	0	3	6	10	2	4	1	8	15	0	10	8	13	4	3	3	2	1	1	2	3	1	0	4	8	0	0	1	6	0	1	0	0	5	4	0	6	2	1	3	6	16	10	1	4	6	1	3	6	1	3	3	0	12	23	12	23	2	1	6	1	1	7	6	7	3	0	1	0	0	4	2	4	0	0	0	9	3	0	2	7	1	0	5	26	12	6	6	5	26	12	6	6	9	13	15	5	9	13	15	5	2	6	13	2	6	13	2	9	4	5	2	9	4	5	28	14	11	13	0	1	3	1	3	5	7	0	4	2	0	10	10	11	2	1	13	7	2	33	37	16	13	10	10	3	5	1	3	1	1	6	2	5	1	0	4	2	3	0	0	0	3	2	6	4	0	0	3	4	3	1	1	1	1	0	1	0	0	0	0	0	1	1	1	1	2	0	3	8	2	16	19	26	18	2	5	2	3	1	0	0	9	14	14	10	9	3	2	2	3	0	8	2	3	12	3	29	12	6	6	5	3	2	1	1	2	17	10	9	0	1	1	1	0	0	0	24	3	6	0	8	7	1	4	3	0	0	9	18	7	12	2	11	8	8	2	12	3	2	7	6	0	5	1	1	7	0	3	1	1	0	0	8	2	1	0	5	29	17	4	7	1	1	1	1	5	2	1	3	7	3	0	7	1	7	2	38	28	7	3	48	17	6	2	1	62	12	4	2	22	13	2	3	10	10	2	7	5	2	1	0	5	10	5	9	4	1	0	0	6	2	3	1	9	5	19	12	10	3	1	2	7	4	3	0	2	0	29	3	1	6	3	0	1	0	1	0	3	7	1	2	5	2	2	0	0	2	1	0	0	5	10	4	0	3	2	2	1	6	0	1	3	0	1	3	2	3	1	5	1	4	1	1	0	2	5	5	1	4	15	5	2	1	14	11	7	12	6	9	7	2	4	2	1	3	2	1	0	1	2	8	3	4	0	1	1	2	6	6	10	4	7	2	0	1	0	2	0	0	0	14	7	8	3	6	4	2	6	2	2	3	4	2	10	2	1	0	1	1	0	10	4	8	4	5	3	1	5	9	16	8	11	4	1	2	0	0	9	3	8	2	5	1	0	6	4	4	9	2	1	1	3	7	12	2	1	3	2	3	0	4	3	0	2	0	0	0	7	0	2	0	1	1	3	1	0	2	0	7	6	0	1	4	1	1	0	2	3	0	0	0	1	1	0	4	2
AT1G17880	357	57	53	59	41	11	4	149	147	8	3	6	271	133	254	41	13	135	63	112	368	31	51	31	55	33	89	45	129	71	4	3	271	105	233	150	262	45	20	190	105	128	317	307	47	61	59	43	35	78	25	29	26	29	14	34	179	111	118	152	68	6	348	167	92	78	82	17	83	110	343	601	138	84	55	223	155	58	38	9	117	94	42	55	41	48	52	53	28	27	30	24	10	11	91	91	89	59	6	122	160	31	82	83	64	55	19	16	10	0	132	178	64	5	142	81	2	0	128	83	37	126	55	33	24	1	68	91	8	44	33	36	13	295	153	31	12	32	188	184	30	25	230	229	5	7	48	112	37	10	10	1	76	63	1	84	24	73	326	234	682	560	20	39	118	4	42	78	11	40	57	5	4794	3059	4794	3059	624	1424	1112	288	60	4710	3718	4167	3307	515	747	324	846	1219	563	720	185	103	66	1550	966	117	528	1104	210	74	1689	5146	1149	1918	258	1689	5146	1149	1918	258	5007	4275	3488	3756	5007	4275	3488	3756	2184	2688	2479	2184	2688	2479	2582	1494	985	526	2582	1494	985	526	7515	6879	1930	1592	337	1992	1704	663	437	1610	982	509	359	120	72	1165	1746	769	511	322	1134	1381	292	365	290	186	117	135	55	50	43	26	19	18	14	175	117	45	18	14	52	69	40	5	3	2	43	65	74	39	6	1	41	52	49	9	2	56	29	41	41	3	8	3	0	19	64	79	4	32	42	5	27	17	14	196	208	245	281	40	32	42	32	17	9	2	203	123	70	53	61	26	17	17	13	13	345	93	100	106	177	273	131	111	58	48	33	37	27	9	8	196	116	59	9	16	8	5	1	3	9	129	57	66	2	83	127	38	41	31	6	3	88	175	38	54	6	124	190	166	33	905	106	83	74	46	11	87	33	109	255	75	40	18	34	8	10	55	9	9	32	28	432	209	112	105	33	41	11	5	69	6	11	69	84	22	23	52	26	59	15	336	282	79	73	417	126	100	53	12	838	251	77	152	264	97	67	48	159	163	59	66	102	62	36	0	85	52	49	78	80	18	66	10	106	42	21	20	253	206	292	161	279	57	50	11	166	123	192	41	90	31	12	147	72	120	55	55	54	19	25	7	64	154	25	39	81	18	46	88	65	98	29	30	11	61	161	83	45	74	42	9	11	90	166	70	48	9	90	79	37	64	52	43	36	53	13	11	14	43	112	28	11	167	46	29	33	4	295	327	359	441	163	210	115	98	95	38	35	64	33	15	143	110	82	78	41	51	65	40	41	13	24	473	340	226	400	101	65	77	84	33	41	20	19	237	123	107	126	98	62	49	62	44	36	128	153	30	174	23	38	12	34	28	9	240	201	138	147	75	35	52	46	332	353	136	139	99	65	45	28	17	206	105	110	50	167	22	21	180	57	88	137	73	72	29	131	81	120	48	36	91	24	29	13	17	36	13	53	13	8	9	150	74	42	14	8	8	96	25	21	19	13	160	74	42	16	56	29	28	189	115	133	24	3	18	28	13	2	66	33
AT1G17890	26	11	6	8	3	1	0	19	17	0	0	0	19	8	24	2	2	8	3	9	28	4	3	9	9	4	9	6	9	8	1	1	8	4	8	14	15	4	0	12	5	20	29	33	4	7	5	12	3	5	2	2	3	6	3	4	18	13	17	12	11	0	26	15	10	9	13	1	9	11	27	33	22	11	6	31	28	7	7	2	11	16	9	4	8	14	3	11	6	4	6	4	2	1	23	15	17	6	0	26	33	10	20	18	6	10	3	0	1	0	36	43	13	2	37	16	0	1	25	9	4	12	9	6	9	0	13	16	1	20	15	5	2	31	15	10	2	5	10	21	2	2	20	18	0	2	4	7	4	0	1	0	6	10	0	8	7	9	34	26	75	87	2	6	12	0	10	12	9	13	8	3	177	85	177	85	78	129	178	77	18	182	54	60	72	20	30	6	14	44	18	30	8	4	2	63	31	5	15	39	11	1	96	384	84	230	25	96	384	84	230	25	90	156	65	104	90	156	65	104	122	171	133	122	171	133	99	71	45	22	99	71	45	22	315	479	110	251	56	92	83	54	37	103	95	39	29	6	4	36	102	33	15	14	32	46	8	69	51	36	20	20	9	2	5	8	4	5	2	21	15	8	1	0	17	9	13	0	2	0	7	14	17	12	1	0	5	12	20	4	0	23	14	18	76	2	5	2	0	31	158	205	6	10	13	1	5	0	4	30	38	38	44	7	8	15	4	4	2	2	30	15	10	12	23	5	2	4	2	4	1047	162	240	75	447	39	18	25	8	5	4	4	5	2	2	31	26	10	4	5	2	4	0	0	3	46	34	34	1	19	31	4	2	13	2	2	21	26	8	5	3	25	26	26	4	44	18	18	11	6	1	11	3	20	42	21	4	2	18	10	10	2	2	5	6	4	57	25	14	23	8	5	3	1	22	9	3	11	10	4	3	5	3	6	6	51	39	8	11	53	22	21	14	2	102	28	13	14	22	8	6	8	26	18	11	17	11	9	5	0	15	8	4	9	20	14	6	1	15	8	4	1	73	38	62	42	38	14	9	2	24	29	11	16	7	2	1	35	8	17	14	16	6	4	6	5	22	27	20	10	15	4	8	21	9	14	1	10	5	11	30	4	6	7	3	1	2	20	30	16	17	4	14	14	9	20	10	5	3	8	4	6	2	8	17	1	4	26	3	6	3	0	34	33	29	29	21	29	12	9	8	2	4	16	5	1	3	12	3	13	3	4	8	12	12	1	3	71	54	39	48	12	14	8	10	3	4	4	1	38	17	19	24	15	10	11	6	7	7	26	35	24	23	2	15	4	6	9	0	40	19	19	34	19	7	6	13	26	50	13	17	18	7	1	1	5	73	42	40	25	35	23	8	36	16	20	16	18	3	3	17	7	22	4	7	7	5	14	4	7	9	4	7	1	1	1	31	12	14	3	2	0	22	15	3	6	1	40	23	5	3	12	14	7	29	17	35	4	1	5	7	2	1	9	7
AT1G17920	17	1	0	3	0	2	0	11	2	0	0	0	7	8	12	0	1	6	2	4	14	1	3	0	2	3	4	0	2	2	1	0	0	1	2	3	5	0	0	5	6	3	17	10	7	3	1	7	1	11	1	3	2	2	1	1	6	3	6	12	8	1	3	6	4	2	2	0	4	4	7	9	3	1	4	8	5	0	3	0	3	2	10	1	6	2	4	4	0	1	0	0	0	0	10	5	5	3	0	7	13	1	2	0	1	1	0	0	0	0	14	19	11	0	5	2	0	1	4	4	8	2	0	1	3	0	2	3	0	1	2	3	0	8	9	0	1	0	5	3	1	0	4	4	0	0	4	5	1	3	0	0	1	3	0	13	6	6	3	16	13	12	1	0	5	1	3	7	4	4	3	1	41	30	41	30	8	14	11	4	1	49	17	38	48	11	9	4	3	37	6	7	7	2	0	16	10	1	5	4	3	0	23	136	16	36	1	23	136	16	36	1	31	37	18	73	31	37	18	73	12	20	18	12	20	18	82	154	83	21	82	154	83	21	23	58	39	15	8	17	15	5	3	57	166	163	34	7	8	13	23	7	3	4	12	21	3	27	21	11	12	5	2	4	0	0	1	0	0	4	7	3	0	0	3	2	2	0	1	0	7	27	5	4	2	0	0	1	2	1	0	1	2	0	0	0	0	0	0	0	2	2	1	0	1	0	1	0	1	11	5	7	24	2	2	1	0	0	2	1	6	8	6	0	2	2	0	1	1	1	6	2	0	0	1	19	12	13	6	6	2	1	3	1	1	14	2	4	1	0	0	1	0	0	0	5	1	10	0	3	7	2	1	2	0	1	3	11	3	8	0	5	9	0	0	1	9	4	7	5	0	1	7	2	6	6	5	0	1	2	0	3	2	1	2	1	18	39	11	16	5	5	0	1	1	1	1	7	1	1	0	2	2	6	1	15	6	3	4	11	10	5	5	1	33	13	3	5	13	7	5	4	2	9	1	3	5	4	0	0	2	4	5	8	1	2	3	0	5	3	0	1	11	23	37	12	64	4	6	0	10	12	4	4	15	1	0	6	3	22	4	3	2	1	4	0	3	13	4	2	2	2	4	9	2	22	2	9	1	3	7	3	2	3	9	2	2	7	12	11	1	0	1	2	1	5	1	12	0	11	1	0	1	3	8	1	1	17	0	3	2	1	43	59	66	42	30	37	51	2	19	8	0	2	3	3	1	7	3	4	2	4	4	3	1	0	8	33	20	19	75	6	7	3	5	3	4	2	2	38	9	7	9	7	7	2	1	4	3	2	9	3	27	2	7	1	2	3	0	65	60	104	70	32	7	15	20	53	84	35	22	25	4	16	6	3	56	67	11	20	55	10	10	15	8	20	17	4	1	6	22	7	21	6	4	17	3	3	2	0	0	0	3	0	1	0	2	0	1	0	0	0	3	0	0	0	1	1	3	0	1	0	0	1	1	0	2	0	0	0	0	0	0	0	0
AT1G17930	41	11	6	5	1	1	0	28	13	0	3	0	19	7	13	7	2	12	4	18	22	6	11	8	6	5	8	2	7	5	1	0	5	5	25	12	24	9	3	8	3	4	38	31	6	14	4	8	8	2	6	6	3	1	1	0	29	8	13	21	12	2	12	4	15	9	9	3	8	12	8	17	6	12	13	65	44	12	10	5	12	10	12	5	18	15	11	12	11	8	6	5	1	1	27	30	24	10	0	52	64	15	28	22	16	7	12	7	8	0	30	49	25	0	42	38	2	0	25	11	7	22	18	10	8	0	31	31	2	24	21	6	6	10	16	3	2	2	9	6	2	2	8	17	0	0	10	10	4	4	3	0	5	5	0	8	8	9	10	25	49	16	1	4	10	0	3	7	6	8	4	1	60	68	60	68	9	25	22	17	3	51	30	51	30	13	12	8	14	35	21	13	6	2	2	30	14	3	17	17	6	0	25	113	62	68	16	25	113	62	68	16	42	46	48	52	42	46	48	52	19	29	41	19	29	41	47	42	29	7	47	42	29	7	102	87	50	50	10	23	19	11	10	24	44	26	15	3	1	23	45	15	15	3	42	48	11	112	98	68	34	39	21	13	12	13	6	9	5	20	23	14	4	5	8	16	8	4	5	0	17	21	25	16	1	0	10	13	10	3	0	7	4	5	7	1	1	1	0	9	29	16	4	16	6	0	5	5	4	52	54	77	79	14	15	12	11	5	1	1	88	48	25	21	18	8	6	9	7	3	64	20	24	18	30	80	44	40	23	11	9	9	5	2	0	77	37	21	3	4	2	3	0	0	0	38	17	25	1	20	48	12	9	4	1	2	25	46	7	17	1	34	29	17	8	11	15	9	13	6	2	17	7	7	31	9	4	4	5	1	3	8	7	0	7	3	73	34	33	26	5	9	4	1	14	5	3	22	16	3	8	9	6	7	7	76	50	12	12	82	26	21	15	1	164	25	4	8	40	30	14	4	23	28	5	15	23	12	6	0	12	9	10	14	17	4	3	3	21	8	5	5	68	48	78	65	47	20	9	11	40	25	34	17	9	10	1	22	21	24	18	12	13	5	3	2	29	28	12	13	20	9	12	25	23	25	2	5	5	72	73	67	44	19	9	6	5	28	46	18	5	1	22	25	10	17	14	14	17	18	10	5	3	10	19	4	0	20	3	3	2	1	68	61	56	59	47	44	27	18	26	7	5	10	8	3	12	22	12	17	14	17	6	9	11	5	10	53	61	48	51	21	15	13	13	3	4	2	2	58	34	24	33	17	19	13	8	9	9	58	55	20	38	13	10	7	9	8	2	52	32	38	32	29	10	13	9	48	77	17	37	27	8	11	6	7	80	43	35	35	27	10	6	45	16	19	29	21	9	8	34	23	41	3	4	16	3	9	4	17	4	2	10	2	0	1	12	5	5	0	1	0	27	7	4	6	3	53	21	9	4	11	8	6	17	3	18	7	0	8	10	3	0	5	4
AT1G17940	24	5	5	2	0	0	0	8	8	1	3	0	10	3	6	1	0	12	4	3	15	5	28	25	8	3	2	1	1	3	1	1	2	1	17	6	12	5	1	8	3	3	12	19	4	6	3	6	3	3	15	14	1	2	3	4	20	6	7	10	6	0	10	4	10	5	1	1	6	1	5	10	2	2	2	39	15	5	3	1	4	5	5	6	3	16	7	3	11	13	7	6	1	0	17	7	17	4	1	11	28	9	16	15	8	2	4	2	2	0	20	32	13	1	31	30	0	0	17	2	2	13	8	3	2	0	15	24	2	5	3	5	3	14	13	3	2	3	6	11	4	0	10	4	2	1	4	3	5	1	2	0	5	8	1	9	4	9	7	9	23	28	0	5	7	1	0	5	21	15	14	3	26	24	26	24	3	24	15	3	1	19	10	19	13	7	4	1	4	10	5	6	3	1	1	15	10	2	2	5	2	0	23	66	38	47	6	23	66	38	47	6	14	18	11	17	14	18	11	17	12	23	15	12	23	15	9	25	11	5	9	25	11	5	34	45	16	8	2	10	9	2	3	11	20	12	6	1	0	12	14	4	3	8	14	23	5	113	88	47	37	30	14	11	12	13	6	17	1	10	12	10	1	2	19	26	33	6	0	2	23	20	20	14	2	0	15	15	3	2	0	8	9	8	19	1	0	1	0	154	129	539	30	10	3	0	4	4	2	61	46	69	58	12	5	17	8	8	3	1	54	31	31	17	12	6	3	6	5	3	151	63	295	49	90	69	28	29	30	7	10	20	8	4	3	57	28	27	2	8	1	2	3	3	0	98	86	26	1	22	33	10	8	9	1	1	13	77	16	12	3	34	21	15	4	11	11	7	11	11	0	15	2	11	20	10	6	1	22	4	6	4	6	1	6	6	62	40	15	16	4	5	2	2	33	12	13	17	22	7	3	13	3	4	1	79	47	23	12	76	25	13	15	2	125	19	6	5	26	18	4	5	22	24	10	13	11	9	2	1	9	8	5	12	15	4	5	2	16	5	4	7	370	156	147	215	89	47	13	5	31	76	17	15	16	5	5	37	24	32	33	65	18	12	26	2	21	56	24	22	46	6	22	54	52	34	13	20	27	20	66	17	6	14	7	2	3	856	615	157	127	78	146	149	130	116	19	50	26	34	5	10	7	155	124	31	10	69	11	14	2	0	132	51	31	57	43	26	19	7	25	10	17	29	9	4	5	34	18	30	6	5	13	16	22	13	20	141	122	171	106	27	23	43	23	8	9	9	7	87	75	42	125	40	49	24	16	21	16	142	108	41	70	26	38	29	83	14	4	80	59	27	48	63	13	20	35	43	123	21	63	16	8	8	9	6	321	271	135	116	122	67	70	277	242	66	134	132	38	28	38	24	67	23	11	19	9	18	9	11	24	10	16	3	0	1	39	18	12	5	3	0	28	19	14	4	4	105	41	13	11	71	8	25	23	5	29	13	0	24	34	1	0	11	5
AT1G17960	0	0	2	3	3	0	0	7	2	1	1	0	1	3	0	0	0	1	0	0	2	0	0	0	0	0	1	0	0	1	0	0	0	0	0	3	1	0	0	1	2	0	0	0	0	0	2	0	1	0	0	0	0	0	1	1	2	2	0	0	0	0	0	0	2	3	2	0	0	0	0	0	1	0	0	2	2	0	1	0	0	3	0	2	1	0	0	0	0	0	0	0	0	0	1	6	3	5	0	3	4	0	3	7	2	1	5	0	0	0	7	5	1	0	1	2	0	0	1	1	1	5	1	0	0	0	1	2	0	0	4	1	1	4	12	2	1	2	5	7	4	2	7	7	0	0	14	8	14	2	2	0	2	0	0	4	0	4	9	9	21	8	0	57	20	1	2	3	1	4	3	0	1	1	1	1	0	0	1	3	0	2	0	1	1	2	0	0	0	2	0	0	1	0	0	0	0	0	0	0	0	0	0	2	0	1	0	0	2	0	1	0	2	2	2	1	2	2	2	1	1	1	0	1	1	0	0	0	0	0	0	0	0	0	0	1	0	1	1	0	0	7	0	0	0	1	0	0	0	0	0	1	1	10	3	2	0	205	63	52	27	18	15	15	14	10	9	7	3	12	15	13	3	0	10	12	9	5	1	0	5	3	11	1	0	0	6	24	6	12	0	5	10	10	1	2	0	0	0	7	7	5	1	46	22	2	7	8	11	54	31	110	53	6	5	5	6	2	2	2	23	54	13	13	6	1	2	6	2	1	13	14	10	19	8	49	22	10	10	7	4	6	4	0	0	104	69	119	6	9	2	5	9	2	2	29	18	9	1	13	22	14	5	5	1	0	22	14	7	7	0	16	19	5	4	2	6	11	19	7	1	9	3	2	5	3	1	1	2	1	2	2	4	0	0	3	19	10	10	6	1	3	1	0	11	2	4	10	14	4	3	2	4	7	10	18	18	8	4	50	33	53	12	0	77	15	4	3	17	7	7	0	10	7	4	5	3	8	6	1	6	7	8	5	5	0	0	2	21	9	3	11	45	56	33	48	32	4	3	3	487	39	39	105	25	8	6	27	114	28	30	11	16	2	17	2	14	19	11	11	19	3	143	94	88	59	41	19	14	740	288	189	220	19	9	52	16	10	19	7	1	1	10	8	4	16	5	32	1	10	2	1	10	11	13	19	1	17	3	0	1	0	46	29	30	55	9	16	5	9	15	4	4	14	15	3	2	12	2	14	0	33	12	15	14	5	5	50	47	31	52	7	10	12	7	3	2	1	0	25	24	14	22	11	6	10	6	6	6	508	196	48	155	37	36	25	46	20	9	35	24	13	17	14	3	1	2	20	47	12	7	8	13	1	2	8	47	10	10	9	28	3	1	33	7	11	21	10	6	2	17	10	29	4	6	5	3	1	1	1	0	0	4	13	0	1	3	1	2	1	6	0	2	0	5	2	1	58	3	4	18	1	0	6	2	0	2	3	0	9	11	1	0	8	0
AT1G17970	16	3	2	1	0	1	0	13	5	0	1	1	6	4	11	2	0	7	2	9	13	4	13	11	7	4	3	1	6	4	0	0	2	4	326	327	334	85	30	64	5	8	385	177	16	40	13	14	27	2	8	29	8	43	10	14	272	69	25	152	18	9	43	61	63	75	18	8	12	110	30	38	43	20	60	1068	521	156	72	13	12	44	17	52	32	69	94	30	21	90	5	23	4	0	51	230	336	29	2	629	765	114	224	73	203	42	44	25	10	0	43	438	29	6	734	410	7	8	219	25	19	74	171	23	28	1	293	441	24	72	173	59	42	26	43	9	7	11	23	25	12	11	20	33	1	2	33	40	46	5	0	1	37	65	3	28	7	17	19	32	87	34	0	19	29	2	20	26	6	15	8	1	76	136	76	136	17	31	10	8	1	66	83	72	38	28	18	6	3	31	1	27	1	2	0	13	14	1	4	24	5	3	34	119	97	106	17	34	119	97	106	17	92	61	126	70	92	61	126	70	18	26	28	18	26	28	31	32	16	3	31	32	16	3	53	59	8	12	1	22	25	4	18	27	38	9	2	3	0	21	26	29	14	5	88	138	19	460	834	235	137	144	90	81	100	39	31	25	24	55	108	37	14	6	51	135	50	12	9	4	18	29	76	16	3	0	53	71	15	15	1	11	39	8	10	3	0	2	0	12	33	32	6	38	2	6	49	10	6	144	391	286	334	44	35	43	38	34	24	2	851	213	108	124	42	31	48	46	20	10	76	40	39	87	17	442	114	85	35	39	28	68	27	12	14	383	113	119	5	23	6	17	11	4	5	202	58	60	2	62	196	18	23	33	7	2	170	111	28	26	6	70	151	35	36	8	73	24	83	44	7	84	13	22	60	49	31	39	29	8	12	32	20	4	79	55	1262	247	148	132	28	47	43	9	181	12	17	173	180	71	17	179	60	130	15	1688	1094	328	207	1278	128	176	118	31	2078	270	47	46	547	373	44	57	608	473	131	253	185	134	31	0	288	79	100	54	195	13	18	19	248	166	43	29	69	36	19	54	33	9	1	2	117	18	30	15	18	1	1	7	8	13	9	7	7	3	0	1	0	15	5	7	9	7	11	12	6	10	3	4	1	55	40	5	10	5	1	2	1	4	20	6	1	1	36	45	33	27	7	4	3	9	13	1	0	3	16	1	2	14	1	3	1	1	50	35	32	52	46	36	14	10	6	1	4	11	0	3	0	3	4	8	0	3	7	4	6	3	5	22	45	26	48	12	4	6	6	4	4	1	0	27	43	5	28	17	13	10	6	9	2	22	28	2	35	1	6	4	3	1	1	25	21	23	16	20	7	8	2	40	49	9	26	22	5	1	4	5	33	2	11	7	10	0	1	18	6	6	15	5	4	3	8	6	25	4	6	9	2	6	6	4	5	1	4	1	1	3	21	4	7	4	11	1	18	5	2	8	9	135	18	3	7	24	19	21	6	3	15	10	0	6	14	8	7	17	3
AT1G17980	49	14	11	4	4	1	0	26	17	1	1	0	23	14	24	6	5	15	11	17	34	9	16	14	7	20	10	2	13	14	0	1	2	3	36	52	89	28	2	24	13	6	97	72	10	12	10	12	10	3	10	11	9	14	4	3	53	23	42	41	29	1	40	24	31	26	15	3	34	36	24	28	17	18	20	140	64	24	22	6	10	32	4	16	21	28	11	12	12	22	9	6	6	1	47	49	48	17	5	67	97	20	42	22	33	18	11	7	5	0	49	75	17	3	84	69	0	0	54	19	7	37	31	18	15	0	43	69	2	41	31	18	6	40	27	9	2	6	23	25	5	5	26	36	3	2	29	35	22	2	1	1	19	55	0	30	15	15	28	36	89	44	1	14	23	5	22	24	11	17	12	1	114	103	114	103	29	57	49	22	4	129	79	105	84	35	21	9	12	63	25	21	5	6	2	52	32	6	21	49	7	4	106	342	143	139	26	106	342	143	139	26	106	113	107	91	106	113	107	91	55	78	90	55	78	90	77	103	48	12	77	103	48	12	218	238	75	57	14	56	62	95	46	82	90	63	21	11	2	73	129	40	23	14	51	79	21	224	179	118	86	78	40	37	34	13	8	9	11	36	46	22	7	1	38	39	18	4	1	2	19	23	46	24	2	1	22	39	33	13	1	62	22	15	85	5	0	7	1	35	95	85	6	16	33	4	16	10	17	93	137	168	177	28	25	18	20	11	12	1	149	62	53	52	27	15	7	16	9	5	213	70	60	60	149	189	92	70	50	38	19	29	11	7	7	138	76	54	10	7	3	11	2	5	1	93	53	41	1	38	88	17	14	17	4	1	51	82	22	33	3	38	59	39	17	14	44	22	46	27	5	48	18	27	61	28	15	10	23	3	8	12	6	1	45	22	225	78	66	56	19	24	7	5	34	9	5	44	37	12	2	16	8	31	8	205	149	48	42	204	61	60	30	6	396	84	19	27	119	59	16	14	67	76	30	41	54	29	18	3	47	25	31	21	29	10	7	2	62	32	12	13	92	69	110	77	88	32	11	9	75	44	43	19	37	11	1	50	36	41	37	20	31	11	6	1	54	61	26	40	57	15	17	42	22	18	9	21	8	74	67	47	51	22	17	6	4	58	70	21	12	2	54	55	33	44	9	36	16	15	10	7	4	22	41	11	6	40	6	2	3	0	85	69	64	65	58	57	35	21	22	8	10	17	14	2	5	24	9	26	1	16	11	13	7	42	20	80	116	82	124	32	17	24	14	9	13	6	4	92	85	44	62	36	45	39	32	17	23	82	71	27	50	19	15	6	21	21	3	68	63	42	49	35	14	20	15	53	80	31	27	35	8	5	6	6	71	30	37	19	52	9	8	63	31	32	30	31	9	9	65	61	63	16	17	28	7	16	12	15	39	7	22	5	3	3	45	28	19	5	6	0	50	20	10	7	4	125	48	17	11	23	7	16	48	13	45	14	0	7	12	2	2	36	8
AT1G18010	3	0	0	0	0	0	0	0	0	0	0	0	0	0	0	0	0	0	0	0	0	0	0	0	1	0	0	0	0	0	0	0	0	0	7	8	11	2	2	0	0	0	14	8	2	2	0	2	1	0	0	0	0	0	0	0	4	1	6	4	6	1	2	3	1	1	0	0	1	6	0	0	3	1	2	28	9	5	0	0	1	2	0	0	1	3	4	2	1	5	1	2	0	0	11	8	14	0	0	25	29	8	6	2	4	2	0	0	1	0	13	22	3	0	21	10	0	0	9	5	0	2	5	0	1	0	6	10	1	5	6	4	2	0	1	1	0	0	0	0	0	0	0	1	0	0	0	1	1	0	0	0	1	1	0	1	0	0	1	2	1	0	0	0	0	0	0	0	1	0	1	0	0	1	0	1	0	1	0	1	0	0	0	1	0	0	0	0	0	0	0	0	1	0	0	0	0	0	0	1	0	0	0	1	2	2	1	0	1	2	2	1	0	0	0	0	0	0	0	0	0	1	0	0	1	0	0	0	0	0	0	0	0	0	0	2	0	0	0	0	0	1	0	0	2	2	0	0	0	0	1	0	1	0	0	1	0	20	21	9	8	12	1	4	2	0	0	2	1	1	3	1	0	0	3	5	1	2	0	1	2	0	6	1	0	0	0	1	0	0	0	1	1	1	0	0	0	0	0	1	3	2	0	0	1	0	2	0	1	4	10	17	18	1	1	2	3	0	0	0	31	9	9	11	4	0	1	1	1	2	1	0	3	6	0	17	8	8	3	6	4	3	1	0	1	19	5	4	0	2	0	1	3	0	0	15	2	7	0	5	11	1	1	3	0	0	8	21	5	7	0	3	3	1	0	1	3	0	3	2	0	6	0	2	2	2	4	1	1	1	1	0	0	0	3	2	24	11	5	6	1	2	1	1	2	0	0	3	5	0	1	1	0	2	1	40	14	6	4	20	1	3	3	2	42	5	2	0	13	10	2	0	7	6	0	5	2	1	0	0	4	1	1	2	1	0	2	0	7	5	1	1	3	2	1	0	0	0	0	1	3	2	0	0	0	0	0	0	3	0	0	0	0	0	0	0	4	0	0	2	5	0	2	2	1	0	0	0	0	1	0	1	1	0	1	0	0	0	2	1	0	0	1	2	0	0	0	1	0	1	0	0	0	0	0	0	0	1	0	0	0	0	0	0	2	0	3	2	0	1	0	0	0	1	0	0	0	0	0	0	0	0	1	0	0	1	0	1	6	1	0	4	0	0	0	0	0	0	0	5	10	11	3	1	2	1	0	1	2	4	1	0	0	3	2	0	0	0	0	1	1	0	1	3	1	0	0	0	2	0	0	0	0	0	0	0	0	0	2	2	1	0	0	0	0	0	0	5	0	0	17	9	7	1	3	4	2	0	0	0	0	0	0	0	0	0	0	0	0	0	0	0	0	0	0	0	0	9	0	0	1	0	4	0	0	0	0	0	0	0	1	0	0	2	0
AT1G18020	10	5	2	3	0	0	1	8	8	0	0	0	0	0	4	0	0	13	3	1	3	2	2	2	1	1	1	0	0	8	0	0	0	0	36	49	53	25	2	7	0	2	70	47	2	11	2	3	3	0	0	7	4	4	1	5	50	20	10	32	5	2	9	13	12	15	6	5	7	36	7	4	3	3	19	65	25	10	7	4	3	1	0	5	2	5	5	1	0	4	0	2	1	0	2	26	21	2	0	35	57	5	19	6	17	2	1	1	0	0	5	39	4	0	56	38	0	0	23	2	0	1	11	3	0	0	42	45	0	27	13	5	4	9	13	1	2	1	8	9	6	0	8	9	0	1	10	8	3	4	0	0	11	32	0	11	3	9	9	20	30	11	0	6	7	2	6	11	0	6	4	2	3	7	3	7	2	2	0	2	0	3	1	0	0	1	0	0	0	0	0	0	0	0	0	0	0	1	0	2	0	0	5	27	40	31	8	5	27	40	31	8	0	5	2	1	0	5	2	1	4	4	3	4	4	3	3	1	1	1	3	1	1	1	1	6	0	1	0	0	3	31	3	7	12	4	0	0	0	1	7	1	0	0	1	5	0	52	61	32	21	32	12	6	9	3	5	5	2	8	5	4	0	1	4	15	2	2	1	0	5	4	7	3	1	0	3	11	1	3	2	1	1	1	7	0	0	0	0	4	1	0	1	5	1	1	2	4	0	27	46	32	46	3	7	6	4	6	1	0	56	15	10	38	7	2	2	1	1	1	3	8	4	12	3	81	23	15	7	4	7	8	5	3	1	43	14	11	0	1	1	2	3	1	1	21	10	4	0	6	27	4	7	2	1	0	25	17	5	9	0	8	12	4	4	1	25	9	23	15	2	53	13	8	11	11	14	8	7	0	2	7	3	1	58	38	90	15	19	18	3	6	5	1	16	2	1	14	16	5	2	11	7	3	1	89	39	30	15	70	14	11	6	2	126	15	4	3	39	17	2	6	39	25	8	17	14	8	2	0	16	7	4	1	13	2	0	2	12	9	3	0	8	19	5	8	7	3	2	1	6	8	3	2	0	1	1	3	3	8	4	0	3	0	0	0	1	4	2	4	16	0	1	3	2	0	2	1	2	4	5	3	2	0	1	0	2	2	10	1	0	0	4	4	1	1	2	1	1	0	1	0	0	3	3	1	0	3	1	2	1	0	11	2	4	2	9	1	1	1	1	1	0	6	2	1	0	8	0	2	0	0	0	2	0	8	1	11	27	9	12	4	1	3	1	0	1	0	0	13	55	17	16	3	4	4	0	2	3	2	3	5	1	1	2	3	0	2	0	11	9	5	5	4	0	2	2	2	8	2	6	7	0	0	1	2	16	2	1	2	4	1	1	9	1	2	4	4	0	1	20	8	14	0	4	2	2	1	4	1	1	0	2	0	0	0	2	2	3	0	1	0	2	1	2	0	0	21	3	2	1	3	2	1	3	0	0	0	0	1	3	0	0	2	0
AT1G18030	41	10	1	13	7	0	0	22	8	0	0	0	6	8	10	5	3	12	6	9	12	7	7	5	7	5	3	1	10	13	0	0	0	3	21	48	56	19	10	22	1	5	68	57	7	19	4	7	7	2	4	5	2	9	1	3	40	23	21	30	13	1	25	23	16	23	6	0	14	20	16	19	8	10	25	132	70	29	19	1	7	10	9	12	14	18	14	3	11	10	11	5	7	0	33	35	34	5	0	59	93	22	42	22	25	12	6	7	5	1	29	66	19	0	74	58	2	0	43	9	7	34	28	7	13	0	39	65	4	29	29	18	9	30	29	7	2	4	6	26	8	8	13	15	3	1	20	27	7	5	2	1	30	74	1	30	11	17	18	52	85	49	0	19	16	0	14	22	4	11	9	0	54	89	54	89	17	24	22	8	5	56	50	45	36	13	17	8	15	30	13	20	2	5	2	21	15	2	10	24	3	1	55	170	122	89	16	55	170	122	89	16	61	45	64	64	61	45	64	64	19	42	48	19	42	48	54	46	26	11	54	46	26	11	70	88	29	30	4	26	34	82	23	31	68	32	11	9	4	27	42	15	8	7	46	54	18	159	151	92	68	67	19	20	28	15	9	10	5	20	38	12	1	1	21	44	11	5	3	0	22	21	23	13	2	4	23	26	7	5	0	17	13	5	11	3	1	0	0	20	46	29	4	18	6	4	8	9	5	69	79	95	101	19	13	9	14	8	2	1	127	68	37	41	17	14	11	13	7	4	56	20	22	28	37	157	54	45	27	17	23	19	11	4	1	92	58	37	1	11	3	7	3	1	0	77	27	27	0	22	61	7	10	10	4	1	49	52	17	28	2	23	47	21	16	3	29	21	31	33	4	58	17	14	24	32	21	23	27	8	7	11	4	3	67	44	196	66	65	40	13	16	8	5	36	5	9	31	32	14	6	26	12	24	5	213	114	54	39	206	50	39	30	9	343	52	11	20	102	35	17	17	89	67	26	38	40	28	9	0	31	29	25	20	29	8	7	4	55	20	14	7	80	49	75	56	57	19	15	7	33	24	27	10	18	8	3	23	24	31	25	10	16	3	10	1	30	48	16	11	42	9	14	26	12	23	6	2	6	17	42	16	19	17	9	1	2	51	56	16	6	3	35	45	19	31	15	15	15	11	4	3	4	28	23	7	1	20	5	2	1	0	66	60	65	41	34	39	26	11	14	8	11	20	12	3	2	11	4	16	10	5	5	7	8	31	13	42	67	41	58	27	13	16	11	4	12	6	3	62	86	29	49	27	12	27	21	16	11	55	61	20	34	13	9	4	8	7	4	52	34	28	34	25	5	12	13	50	68	17	25	27	8	8	8	5	71	22	23	13	45	4	7	60	35	31	32	28	7	5	59	35	54	26	10	20	4	3	3	9	2	3	10	1	0	1	16	11	6	2	3	0	19	7	5	7	5	51	10	10	10	12	4	10	12	3	19	3	0	4	12	2	2	17	7
AT1G18040	16	1	1	4	1	0	0	5	1	0	0	0	5	7	4	2	0	5	1	6	8	4	2	2	1	3	4	1	7	3	0	0	18	14	8	12	17	0	1	4	2	0	11	14	2	0	1	2	0	2	0	3	2	2	1	1	4	4	6	4	4	0	9	5	1	3	6	0	2	3	8	11	3	2	3	10	9	3	1	1	4	7	1	2	4	0	4	1	1	3	0	0	1	0	9	1	3	5	0	13	14	0	5	1	2	1	1	1	2	0	3	6	6	0	10	6	0	0	6	1	4	9	2	1	2	0	1	4	1	0	0	1	2	17	6	3	0	1	4	4	3	1	3	3	0	0	7	8	0	1	0	0	3	2	0	5	2	4	9	7	14	18	0	3	3	1	2	3	0	3	2	0	31	32	31	32	7	8	4	5	0	24	18	24	18	3	2	4	2	25	17	12	5	4	1	15	10	2	2	12	2	1	13	41	11	21	3	13	41	11	21	3	25	24	26	33	25	24	26	33	19	21	23	19	21	23	15	10	9	3	15	10	9	3	100	60	34	22	2	19	9	2	4	11	10	3	1	2	1	7	19	11	4	4	14	17	6	18	5	9	3	5	5	4	0	1	0	1	1	8	4	3	0	1	1	1	2	0	0	0	2	3	3	1	0	0	0	6	2	2	0	2	0	2	1	0	0	0	0	3	6	4	0	2	1	0	1	1	0	11	5	8	14	3	1	4	1	0	2	0	9	12	1	4	3	1	1	4	1	0	10	2	3	5	3	13	6	12	0	4	2	1	2	0	0	8	7	0	2	2	1	1	0	0	0	5	4	1	0	3	8	3	2	3	0	0	1	12	5	2	0	9	6	11	4	4	7	3	3	0	2	7	1	4	7	3	2	1	2	0	2	0	2	0	1	0	11	11	7	8	1	1	0	1	4	1	0	4	3	1	1	7	1	2	0	20	13	5	6	15	9	5	2	0	36	14	7	7	9	4	5	3	8	7	4	3	2	2	1	0	5	5	0	5	2	1	2	0	2	0	1	2	32	22	29	26	16	8	3	3	23	8	20	1	3	2	2	10	8	6	4	3	5	2	1	1	4	8	4	2	3	1	8	7	5	11	2	2	0	21	25	13	9	12	6	1	1	17	18	7	1	1	13	2	5	5	4	2	3	6	2	1	0	7	8	3	1	8	5	7	1	0	26	23	27	33	13	32	8	9	7	2	0	4	2	1	1	4	5	3	2	2	7	6	1	3	3	23	25	21	29	12	11	12	6	3	5	1	1	17	12	8	15	8	4	4	3	2	4	9	13	2	13	1	4	2	2	3	1	15	18	8	10	12	3	2	6	30	51	23	24	12	8	4	4	2	22	12	17	13	20	8	5	20	5	10	24	9	2	3	16	4	14	5	4	7	3	0	1	1	1	1	1	1	0	0	2	4	1	2	2	1	6	1	6	0	0	3	3	3	0	2	4	0	1	6	7	1	0	0	2	0	0	4	1
AT1G18060	35	5	3	2	1	0	0	7	13	2	2	0	44	25	31	5	1	11	15	13	25	5	9	4	2	0	15	7	26	7	1	0	6	1	115	99	164	31	8	46	13	14	192	165	12	25	13	18	13	4	13	19	8	17	4	11	122	91	62	71	33	1	252	104	42	29	32	4	34	47	213	283	112	38	45	158	127	36	20	6	21	13	7	12	15	27	23	24	10	11	14	3	1	0	60	65	49	19	1	132	143	36	59	29	56	13	8	4	3	0	40	119	37	1	109	57	0	0	83	54	25	50	40	32	11	2	42	51	8	23	21	14	7	245	121	13	7	18	117	98	18	11	106	122	7	0	35	77	16	7	2	0	36	35	0	37	3	36	207	153	356	373	0	13	49	7	32	51	12	23	31	2	114	98	114	98	7	24	13	9	1	95	119	90	90	19	19	8	14	28	6	26	3	1	1	19	17	3	5	19	6	0	36	93	50	33	8	36	93	50	33	8	152	104	92	83	152	104	92	83	26	38	32	26	38	32	47	43	27	9	47	43	27	9	47	88	22	19	6	30	24	7	10	32	29	3	9	5	0	22	27	19	11	8	39	58	14	83	107	61	29	32	12	13	18	10	4	8	3	108	32	12	2	2	18	22	11	1	0	0	9	8	19	8	0	0	8	19	4	9	0	5	6	2	1	2	0	0	0	4	4	0	2	7	1	1	12	3	3	54	86	70	101	9	10	9	10	4	3	2	71	38	17	18	11	4	6	5	6	2	14	12	13	18	5	90	22	16	12	9	4	6	9	1	4	49	14	14	2	8	1	1	1	0	1	37	13	15	0	41	62	12	9	10	0	2	29	33	11	5	3	18	35	12	8	10	33	50	21	20	4	28	5	55	124	46	7	12	17	2	1	2	3	2	11	10	100	40	24	20	5	10	9	0	17	6	5	27	23	11	2	17	3	9	4	86	76	19	18	97	40	21	26	2	243	129	61	101	54	17	15	4	30	38	11	15	28	16	7	0	19	10	15	16	14	3	4	1	23	15	6	5	18	25	25	11	19	10	3	3	9	13	7	1	3	2	2	24	4	8	6	2	3	3	3	0	8	11	5	3	14	4	3	8	9	5	1	2	2	0	6	1	1	2	3	1	0	10	20	3	0	0	11	11	6	15	7	7	6	5	2	2	1	2	8	8	2	22	0	1	0	0	20	14	15	22	12	7	8	4	5	1	5	8	1	0	0	12	2	5	0	0	6	1	6	3	6	71	85	30	49	12	10	9	13	2	6	5	1	24	31	20	18	7	12	5	8	1	2	9	19	4	10	4	3	2	1	4	1	51	20	14	22	11	5	7	3	14	19	5	4	6	3	1	0	0	42	5	3	4	12	4	1	21	5	3	12	7	1	2	26	6	19	4	4	6	2	9	2	10	8	2	10	0	2	1	34	11	9	7	3	0	11	4	0	1	0	40	12	2	4	11	8	12	28	24	41	11	3	1	5	5	1	8	8
AT1G18070	260	36	42	56	20	4	1	148	75	6	4	5	84	82	89	22	4	129	65	96	200	40	71	51	47	37	23	23	39	68	6	4	63	55	394	270	362	96	27	141	38	46	414	280	49	67	67	52	38	35	44	48	25	35	25	17	315	129	177	188	98	6	157	98	91	103	85	19	119	153	134	189	105	115	119	705	445	148	109	21	61	85	50	46	81	146	99	63	52	72	38	44	20	8	251	178	283	97	9	602	707	149	206	146	166	71	41	19	16	1	254	482	136	12	464	341	7	5	222	86	57	199	178	66	70	4	178	266	19	150	157	76	41	159	117	44	15	33	68	93	35	28	91	131	8	6	106	99	42	31	11	3	88	89	1	104	30	75	114	144	364	213	15	68	113	17	46	90	52	79	45	7	1173	940	1173	940	185	428	441	117	41	1061	745	934	724	180	169	84	233	402	210	187	50	29	29	428	244	48	144	327	58	21	518	1891	451	810	120	518	1891	451	810	120	1002	953	811	912	1002	953	811	912	593	678	764	593	678	764	675	596	321	191	675	596	321	191	2455	2129	727	583	132	437	423	245	164	470	426	236	140	53	27	354	650	263	162	140	427	560	105	1114	925	606	363	318	175	150	155	98	63	49	20	152	190	116	21	13	122	175	105	23	17	2	104	129	197	98	8	6	84	175	89	48	5	118	86	70	123	13	6	2	2	96	270	321	26	106	59	17	103	114	40	542	522	718	779	124	104	94	83	42	30	11	655	381	240	212	149	69	43	67	35	48	845	240	325	239	360	716	377	262	172	131	97	79	33	32	27	616	315	205	29	44	23	28	16	10	12	414	254	178	4	212	347	89	74	68	21	11	233	398	124	138	11	226	257	175	84	130	125	80	163	113	33	135	35	76	204	87	59	51	89	32	23	45	38	12	63	51	681	328	264	179	46	49	54	19	136	42	33	125	158	50	27	113	36	99	29	663	535	143	138	817	323	193	141	25	1348	263	87	77	443	173	83	52	254	249	87	139	180	105	74	2	188	89	97	80	137	44	48	13	203	80	52	45	788	461	1308	582	442	237	214	30	445	246	228	112	110	46	29	233	201	224	222	165	113	92	53	10	193	292	144	137	167	44	137	224	197	191	55	112	50	331	413	319	238	128	107	37	32	332	407	150	56	13	223	258	158	238	99	158	111	105	52	31	40	134	226	69	18	223	80	54	30	9	531	382	460	418	258	272	172	118	136	103	75	154	73	40	21	108	33	172	68	122	101	62	59	51	83	487	565	480	563	170	202	126	99	48	61	33	26	429	341	265	338	214	144	118	176	70	168	481	391	203	388	125	180	67	110	86	19	390	343	241	247	242	63	141	94	387	605	190	232	207	80	69	103	39	996	489	767	267	504	209	87	410	177	191	258	164	59	77	393	235	372	77	100	145	44	58	42	41	43	15	68	17	10	10	117	47	54	16	18	5	125	42	26	23	23	345	110	52	37	70	46	48	95	53	113	31	1	33	46	14	10	84	29
AT1G18080	247	35	31	50	29	1	3	98	108	2	1	0	293	129	255	32	6	91	42	135	532	24	20	25	16	28	77	32	155	41	8	4	45	49	73	85	184	20	9	263	123	145	223	306	38	39	43	40	25	99	19	23	23	23	19	42	108	108	86	85	43	4	399	188	86	52	110	8	56	52	372	580	163	62	58	68	31	22	19	2	125	159	30	53	10	16	30	43	9	7	11	1	3	3	28	34	32	19	3	30	54	18	43	55	18	47	17	6	3	1	37	58	39	2	39	24	0	0	105	77	46	93	30	17	17	0	22	25	3	13	20	14	7	171	85	22	5	20	103	119	20	12	143	140	9	2	24	53	12	6	2	3	37	31	1	32	6	30	167	125	385	327	23	11	54	4	21	34	9	25	37	1	3709	2143	3709	2143	533	1122	1063	237	77	3329	2578	2893	2291	387	527	258	547	1009	473	440	101	66	54	1364	702	88	386	840	152	72	1417	4220	762	1611	161	1417	4220	762	1611	161	3555	3079	2255	2706	3555	3079	2255	2706	1820	2140	1984	1820	2140	1984	1960	1022	732	349	1960	1022	732	349	6695	5820	1510	1324	257	1535	1256	538	286	1267	723	385	252	80	61	860	1595	589	379	267	740	873	206	149	130	90	59	41	41	23	19	15	7	6	7	154	61	50	20	4	21	37	29	0	2	3	16	62	33	21	1	7	14	41	20	7	1	31	20	54	7	2	3	4	0	3	16	20	2	14	22	3	14	9	15	91	105	124	126	16	14	17	17	11	3	4	69	55	20	17	48	9	6	9	6	5	255	36	42	39	59	100	45	33	23	17	11	15	8	11	5	53	36	23	7	6	5	4	5	3	1	63	31	29	0	85	99	18	30	22	9	3	35	58	13	13	7	276	235	501	25	668	63	88	29	25	6	15	12	114	325	91	25	11	23	3	5	34	11	3	14	14	163	89	61	46	9	18	8	5	25	6	9	49	43	12	9	23	13	29	8	160	119	22	28	172	57	39	37	10	515	218	104	164	125	59	41	21	67	78	17	21	38	26	18	0	32	21	23	73	34	12	107	2	47	23	14	19	105	100	61	64	73	20	12	4	33	47	40	19	12	6	9	90	18	54	22	42	17	11	9	4	21	44	12	13	18	6	18	72	32	38	15	8	2	16	55	17	14	13	10	4	3	33	61	11	19	2	27	20	20	30	16	26	16	14	13	4	2	20	36	6	3	80	7	8	1	0	125	76	62	50	43	28	22	15	10	6	19	33	5	6	7	56	8	22	5	17	34	29	18	11	8	369	241	139	196	53	37	33	68	17	14	8	15	84	53	47	48	29	33	25	10	13	11	47	67	18	33	6	10	6	15	4	2	185	60	51	72	43	12	21	19	54	91	31	29	34	9	6	7	7	134	44	13	23	57	6	6	63	15	36	34	29	47	8	21	30	62	14	9	17	5	29	10	19	16	3	38	7	3	5	157	80	56	20	11	2	48	14	7	14	1	112	64	11	9	33	28	16	209	93	137	32	6	21	18	24	5	51	33
AT1G18090	35	6	6	2	0	1	0	24	11	1	0	0	8	9	4	2	0	8	3	9	18	4	5	6	4	7	1	2	3	10	2	1	14	21	51	55	52	14	5	17	1	3	64	38	4	6	3	5	9	5	8	8	3	7	3	2	65	22	15	31	9	0	12	17	15	13	6	3	7	23	15	17	14	20	16	102	64	19	18	4	6	7	4	6	9	10	22	5	2	16	3	5	0	1	20	30	35	12	0	78	95	13	30	13	26	8	6	5	1	0	34	42	12	0	47	36	0	0	28	7	3	13	17	6	5	0	22	31	5	8	14	8	4	21	24	4	0	3	9	9	5	1	4	9	0	0	10	19	8	1	0	0	16	11	0	14	3	3	10	12	22	13	1	5	6	0	1	7	6	1	6	0	157	237	157	237	7	40	20	6	3	119	95	128	105	77	37	6	34	36	13	20	1	3	2	33	35	0	11	41	8	1	53	140	114	59	21	53	140	114	59	21	149	96	186	107	149	96	186	107	33	51	74	33	51	74	77	96	46	18	77	96	46	18	117	116	45	31	8	46	33	32	11	46	39	35	5	8	2	46	46	32	14	6	146	144	71	77	83	38	26	35	22	11	13	10	3	7	1	15	14	4	2	2	4	21	3	2	0	1	7	14	10	7	2	0	5	20	6	2	0	2	2	1	2	0	0	0	1	1	6	10	2	7	2	2	9	3	2	47	48	44	56	15	12	5	7	6	1	2	64	32	12	22	13	6	9	2	5	3	17	12	13	19	10	56	26	17	11	6	4	11	4	2	2	51	17	11	2	4	0	2	1	2	1	22	12	8	0	18	43	5	9	4	0	0	22	36	11	17	0	18	27	18	3	5	15	8	24	12	2	25	3	8	15	11	9	8	7	4	3	11	5	2	12	6	116	40	22	26	7	6	6	10	18	1	4	22	22	3	0	23	7	19	2	113	98	24	16	116	26	15	18	8	206	30	6	8	61	32	10	5	57	42	21	26	27	12	15	0	24	20	13	8	13	5	3	2	27	8	5	5	80	34	71	59	59	23	22	6	26	21	14	7	25	3	0	11	16	16	9	14	9	3	5	1	8	18	10	6	12	1	8	21	12	19	4	12	4	44	27	35	11	2	14	3	3	9	24	14	1	0	14	12	10	13	9	7	6	10	8	1	2	7	16	2	1	14	8	3	1	0	49	72	142	32	18	14	21	5	5	12	1	5	8	4	2	10	8	11	1	5	7	3	7	2	4	30	29	30	52	12	8	13	6	4	4	1	3	45	23	21	32	15	16	10	11	9	4	25	29	15	25	5	9	3	8	6	0	24	43	13	23	25	5	12	4	8	49	6	8	17	4	4	3	3	82	72	32	27	45	11	11	46	10	14	39	10	1	7	21	20	34	3	3	25	3	6	1	7	6	1	10	3	0	0	15	6	4	1	2	0	18	6	6	6	1	25	10	7	3	7	7	3	8	3	11	4	0	5	2	2	1	8	4
AT1G18150	45	11	7	10	2	0	3	24	17	1	0	0	35	12	45	4	0	20	10	9	18	7	5	4	6	6	17	21	23	5	1	1	13	3	52	44	70	16	7	12	10	12	71	49	13	13	5	4	12	2	3	5	4	11	2	4	48	28	36	43	23	1	54	31	14	14	18	3	20	24	40	52	21	19	17	124	78	29	22	3	9	7	6	8	21	20	13	6	5	8	3	4	1	2	61	31	45	20	3	77	107	19	32	17	31	12	5	6	1	1	57	104	23	3	86	49	1	0	49	21	12	24	33	19	11	1	25	39	6	30	19	14	8	45	33	11	5	6	24	18	4	4	18	23	1	6	18	22	8	4	1	1	18	11	1	21	8	10	43	38	75	57	1	10	21	3	10	20	22	25	19	15	85	69	85	69	53	89	64	111	16	68	34	51	38	13	6	4	5	28	17	16	3	2	0	31	13	2	20	27	7	0	42	144	34	74	7	42	144	34	74	7	57	74	30	52	57	74	30	52	41	76	45	41	76	45	55	27	25	10	55	27	25	10	133	160	51	62	5	37	38	27	10	41	30	15	1	7	1	33	46	24	9	4	18	41	7	201	157	112	82	54	23	25	27	25	10	14	6	55	39	22	7	2	22	41	18	3	1	1	17	24	29	17	0	2	23	38	22	10	2	18	18	9	84	0	2	0	0	100	314	461	15	12	11	3	15	5	8	116	125	142	164	14	18	17	14	12	11	3	140	63	64	40	29	8	16	7	6	6	2246	395	531	174	678	128	76	60	44	29	13	14	10	10	5	117	78	29	8	9	11	5	3	4	3	153	170	91	1	52	84	19	13	24	2	3	47	65	17	23	3	35	48	24	16	21	41	36	38	25	5	28	13	47	109	45	18	12	38	48	26	6	16	8	17	12	155	102	61	42	10	12	13	4	78	13	37	34	30	20	6	16	9	16	5	135	89	28	29	167	62	38	31	7	322	86	30	37	84	29	8	15	35	53	19	32	32	23	3	0	27	15	23	13	29	14	4	5	40	16	14	12	60	38	47	39	33	14	12	6	30	24	32	9	7	7	0	20	13	24	21	15	5	8	4	1	20	35	17	16	23	3	14	24	11	11	6	4	3	5	28	8	7	6	5	2	2	22	33	14	9	0	21	24	11	18	7	8	5	8	4	4	1	6	17	2	0	72	195	99	48	9	44	29	45	36	31	27	16	7	18	11	15	12	11	2	5	21	4	9	4	14	12	5	7	3	4	69	70	36	67	14	20	19	18	10	5	6	2	46	27	55	32	23	40	13	18	10	14	26	31	8	31	8	8	1	4	3	4	47	30	10	16	13	6	12	8	41	50	21	18	19	13	7	11	4	32	16	29	12	20	3	6	42	5	13	32	13	3	3	57	12	47	17	17	23	5	6	2	2	1	2	6	0	2	0	19	8	2	2	0	0	16	4	2	1	1	38	14	6	3	4	9	5	18	10	15	8	1	1	9	7	1	13	7
AT1G18160	38	7	8	16	7	1	0	34	24	2	0	2	25	14	27	0	1	24	10	20	43	6	15	8	12	12	1	3	9	17	1	0	13	8	97	66	114	29	6	34	10	9	131	76	30	35	15	21	13	8	9	10	7	10	5	5	75	40	96	104	67	2	47	22	29	23	17	4	62	66	29	40	27	29	33	159	95	36	37	3	15	40	22	19	30	55	33	10	13	24	18	12	3	2	120	81	97	19	3	124	144	32	51	41	52	21	14	10	8	1	109	152	75	8	122	110	2	3	62	19	21	51	35	23	26	1	46	77	5	51	38	41	14	54	33	13	8	11	21	37	8	7	16	34	4	4	32	50	23	6	2	2	23	26	0	54	21	22	40	52	135	77	5	30	41	3	17	20	39	43	33	18	100	131	100	131	49	80	94	106	24	101	47	65	46	33	14	6	26	41	32	20	12	3	2	54	21	6	17	40	6	1	65	225	103	194	39	65	225	103	194	39	83	84	68	92	83	84	68	92	58	67	111	58	67	111	75	102	60	18	75	102	60	18	191	200	86	108	21	43	60	61	25	41	77	67	21	6	7	32	80	44	6	10	38	83	21	380	267	181	123	103	55	42	53	20	18	20	7	52	69	23	13	2	42	55	37	8	3	0	29	35	70	39	0	0	20	60	16	17	2	50	29	20	67	12	2	2	3	150	312	306	13	38	19	5	33	31	15	150	153	233	261	47	37	38	24	14	12	4	193	120	80	43	42	15	28	23	11	8	276	93	103	99	125	281	158	95	82	44	40	26	21	14	9	187	126	103	13	11	13	14	9	3	5	193	183	104	1	43	115	29	21	29	7	3	82	143	30	65	9	70	76	49	24	16	49	28	72	49	20	39	18	27	67	49	21	19	62	33	22	18	19	9	18	19	290	200	145	85	23	34	15	9	81	24	45	68	78	19	8	31	21	56	20	242	128	56	59	326	149	88	72	12	604	111	27	47	175	65	20	28	107	129	26	52	64	40	21	0	49	38	45	38	56	14	8	6	97	24	29	12	223	121	224	161	121	64	33	5	35	58	60	20	20	28	8	66	70	59	72	31	26	16	12	2	53	84	38	27	40	21	45	57	44	45	18	17	13	33	70	37	11	29	20	1	7	80	125	45	9	12	56	59	33	56	24	52	26	26	16	3	6	31	44	15	5	55	4	3	3	0	126	102	110	82	77	67	55	30	28	20	12	28	20	5	9	42	14	46	26	90	54	16	18	5	15	109	154	136	166	47	31	23	24	12	14	7	4	95	87	93	126	57	76	38	38	24	32	115	85	38	93	28	41	19	30	21	7	115	109	76	67	65	22	30	37	89	173	55	74	59	25	17	23	8	214	138	108	79	112	35	21	156	61	50	54	44	7	12	106	59	115	38	26	38	11	12	19	15	24	3	14	4	2	1	41	11	11	5	3	1	36	12	8	9	7	94	45	14	13	31	13	26	14	10	28	12	1	8	26	10	2	30	10
AT1G18170	18	3	4	0	0	0	0	7	4	1	0	0	14	7	20	1	2	6	2	4	13	1	7	1	3	10	6	2	11	2	0	0	16	12	67	49	70	13	4	16	5	2	61	50	2	9	3	4	7	3	6	6	0	2	2	5	47	23	25	32	15	3	78	38	14	13	11	2	15	31	55	71	30	18	21	55	33	11	5	5	11	6	1	8	8	13	15	8	3	5	4	1	0	2	20	24	17	6	0	56	50	9	24	10	11	5	5	6	3	0	10	46	15	0	30	17	0	1	25	17	5	14	8	5	6	0	7	23	2	14	15	7	1	32	19	3	1	0	14	19	5	4	33	25	0	0	5	18	5	1	0	0	14	7	0	13	4	6	28	28	66	51	0	2	16	1	11	9	1	8	8	1	84	79	84	79	5	19	21	6	0	85	80	100	80	13	14	7	20	15	8	16	0	3	1	13	15	1	11	26	4	3	33	113	43	35	2	33	113	43	35	2	90	70	73	63	90	70	73	63	16	29	31	16	29	31	48	31	16	8	48	31	16	8	36	73	11	12	2	34	29	8	6	35	26	20	7	2	1	17	41	8	12	3	40	39	6	40	61	20	19	15	6	4	8	3	3	6	3	40	20	13	2	0	5	8	4	1	0	0	4	6	10	3	1	0	10	11	0	1	0	1	2	1	2	0	0	0	0	2	1	3	0	1	0	3	5	1	0	33	29	33	43	3	8	6	5	3	0	2	35	16	15	11	4	4	2	2	1	1	9	7	7	7	6	32	12	21	11	8	4	8	3	5	1	30	7	5	1	2	1	3	0	0	0	21	6	6	1	18	24	2	6	2	1	0	11	12	6	6	0	6	19	7	3	0	14	12	16	9	2	13	4	28	71	19	4	4	6	2	1	1	4	0	4	1	52	35	14	14	10	13	3	0	9	0	3	10	10	3	1	4	4	3	0	54	39	9	11	59	16	15	5	1	114	43	12	34	23	12	9	4	22	21	6	10	18	8	4	0	7	10	8	3	9	0	1	1	24	8	0	2	13	13	10	10	7	2	2	0	5	3	3	0	1	0	1	6	3	7	1	4	0	0	0	0	11	9	3	5	9	0	3	7	1	3	0	4	0	2	2	2	3	0	2	0	0	1	9	4	0	1	11	5	4	3	2	2	0	2	0	0	0	1	5	1	0	4	1	0	0	0	11	9	14	4	9	5	5	1	1	2	5	4	2	0	0	2	2	3	0	0	1	3	3	1	2	22	22	6	18	7	1	3	0	2	3	1	1	18	15	20	10	6	5	5	0	3	1	5	3	4	10	3	1	0	2	4	0	19	17	6	8	2	1	2	2	5	14	5	5	6	2	2	0	1	12	2	4	4	3	0	0	8	3	2	6	3	2	0	20	11	15	7	3	4	1	4	2	0	1	0	0	0	0	0	8	3	1	1	0	0	4	1	0	1	1	9	7	3	0	2	4	2	8	6	3	0	0	1	1	0	0	3	4
AT1G18180	8	1	3	3	2	0	0	9	5	1	0	0	7	3	4	1	0	4	4	1	7	2	2	3	1	0	1	4	0	6	0	0	15	15	1	2	4	0	0	4	1	1	6	5	1	1	1	1	0	2	1	0	0	0	1	1	3	2	1	5	1	0	8	3	0	1	4	1	0	0	2	5	2	3	3	5	4	0	0	1	2	2	1	1	1	1	0	1	1	0	1	0	0	0	1	1	3	0	0	4	3	1	1	2	2	0	0	0	0	0	2	6	0	0	5	0	0	0	1	4	3	6	3	3	0	0	1	2	0	1	1	1	0	5	2	1	2	0	3	6	1	1	3	2	1	1	5	2	1	1	0	0	2	2	0	2	0	1	3	4	7	7	0	1	8	0	0	2	10	3	1	2	3	2	3	2	0	5	3	4	1	3	1	1	1	2	1	0	0	1	1	1	1	0	0	1	0	0	0	1	0	0	3	3	2	5	2	3	3	2	5	2	2	2	4	2	2	2	4	2	1	3	2	1	3	2	0	4	2	0	0	4	2	0	7	9	2	6	0	3	0	1	0	1	2	0	1	0	0	1	0	1	0	1	1	2	0	14	8	9	3	2	1	0	3	4	1	0	0	1	1	0	0	0	1	0	3	0	0	0	2	1	3	5	0	0	1	0	2	1	0	3	1	1	15	0	0	0	0	42	88	135	4	2	1	0	0	0	2	5	4	12	7	1	3	2	0	0	0	0	2	5	4	1	4	1	0	0	0	0	181	37	92	27	101	8	3	2	0	0	0	2	0	1	0	6	3	3	0	0	1	1	0	0	1	13	23	7	0	2	3	1	0	2	1	0	2	8	1	2	0	1	5	5	1	2	3	0	2	3	0	1	0	3	5	0	2	0	5	4	1	1	0	0	0	3	4	3	1	3	1	1	2	0	10	2	3	4	1	0	1	1	0	0	1	4	5	2	1	4	6	1	2	1	13	3	3	2	2	1	0	1	3	0	0	0	2	0	0	0	1	0	1	1	1	1	0	0	0	0	0	0	60	54	45	32	92	17	4	0	37	26	30	10	24	5	4	26	15	30	10	10	5	3	5	0	10	32	8	7	10	4	8	17	15	38	5	3	1	26	37	17	9	10	17	1	4	39	51	18	6	2	9	5	6	15	9	17	8	6	4	3	2	32	44	16	5	40	19	16	6	0	62	71	58	41	70	33	50	18	13	12	5	17	5	1	3	22	7	26	3	11	9	4	5	5	9	48	51	42	106	14	8	11	15	4	5	3	0	65	23	17	22	14	15	11	10	5	4	35	36	16	41	4	5	7	11	6	2	180	136	166	220	76	45	35	35	47	89	19	28	24	9	10	5	3	60	22	25	28	57	9	7	49	30	96	36	15	21	7	18	12	25	5	2	33	1	4	1	1	1	1	4	0	2	0	2	5	2	1	0	1	3	0	2	1	0	10	3	0	0	1	2	3	4	4	5	2	0	1	1	2	0	3	3
AT1G18190	77	16	11	10	5	1	2	37	15	3	4	3	14	15	14	5	1	39	17	30	37	6	33	23	10	15	7	2	8	23	6	2	5	6	62	53	73	16	2	30	5	5	85	65	16	26	17	31	12	4	9	10	6	5	5	3	60	25	48	38	24	4	27	16	22	29	15	4	44	33	20	20	16	17	21	169	104	31	34	3	10	14	36	20	34	63	37	15	13	15	25	10	5	0	69	63	87	30	8	86	162	19	56	49	41	15	10	11	5	0	124	152	53	2	100	83	1	0	38	13	16	49	38	15	22	0	53	74	6	34	29	14	8	46	39	18	4	9	15	20	7	11	29	32	1	6	31	36	12	15	2	0	14	17	1	28	12	16	30	31	87	36	1	16	19	4	10	24	11	13	12	4	92	112	92	112	33	37	69	22	12	78	50	72	61	38	9	5	17	45	30	24	6	11	5	53	30	3	21	36	7	1	55	211	116	178	22	55	211	116	178	22	53	55	68	74	53	55	68	74	54	60	93	54	60	93	53	95	57	22	53	95	57	22	205	217	91	93	19	33	38	42	53	59	111	74	27	12	3	44	72	34	9	20	51	86	17	306	230	153	97	78	53	28	37	22	13	20	8	27	65	22	4	6	30	52	31	9	3	2	48	53	94	60	4	4	22	47	26	13	1	22	27	13	25	1	0	2	0	28	96	61	7	31	23	6	15	8	9	126	124	164	186	33	18	22	12	16	7	2	170	103	60	52	30	16	10	8	14	10	128	61	39	62	93	198	89	83	48	38	27	23	15	12	9	181	101	78	14	18	4	6	5	5	5	138	58	70	4	49	84	24	14	16	3	4	79	185	38	49	7	64	71	58	29	19	35	20	49	31	11	41	17	22	40	22	15	12	32	13	10	17	17	11	15	16	229	142	64	59	9	27	12	3	48	18	10	40	74	16	12	24	14	27	17	181	136	50	38	284	128	93	47	10	474	79	27	17	145	57	22	15	90	94	27	45	49	45	19	1	41	42	24	27	58	27	7	6	53	30	18	12	441	207	255	372	145	77	28	16	114	100	66	30	40	15	8	86	109	86	95	68	43	16	15	6	100	155	144	85	76	22	46	112	90	60	19	46	12	28	114	47	37	33	21	6	9	136	157	51	24	9	76	77	36	72	48	78	62	61	47	15	13	55	90	32	13	75	8	11	5	2	227	132	104	132	94	81	63	45	29	21	18	40	19	8	6	41	14	65	25	28	35	16	24	8	28	160	213	227	205	60	46	45	29	15	23	9	5	161	100	119	176	92	75	47	48	27	35	303	203	231	171	105	79	37	42	48	15	160	107	86	136	127	24	43	50	143	281	58	102	87	27	17	22	17	441	322	162	197	187	101	39	200	62	65	88	81	9	23	183	132	201	71	31	69	25	26	17	22	35	11	19	7	2	1	50	16	24	3	8	0	57	38	13	16	11	179	64	52	20	26	16	32	28	11	32	11	1	27	38	6	4	31	10
AT1G18200	11	2	2	0	0	0	0	4	1	0	0	0	1	4	3	2	0	4	2	0	1	1	1	0	8	3	1	0	4	6	0	0	0	0	6	5	25	7	1	0	0	1	26	20	6	11	4	6	0	0	0	3	0	1	1	1	5	9	34	27	22	0	4	2	3	7	1	0	54	37	3	5	3	4	9	10	5	1	4	0	1	1	0	0	4	4	0	0	2	0	0	1	0	2	12	2	5	6	0	4	9	1	6	3	2	2	1	0	1	0	12	16	5	1	3	18	0	0	4	0	1	4	2	3	0	0	2	5	0	22	2	9	4	6	3	1	1	2	3	3	1	0	6	2	0	0	13	18	6	9	0	0	4	0	0	1	0	3	4	3	18	6	0	0	7	0	0	2	3	4	3	1	0	0	0	0	0	0	2	1	0	1	0	0	2	0	0	0	0	0	0	0	0	0	0	0	0	0	0	0	0	0	0	2	0	1	0	0	2	0	1	0	1	1	0	0	1	1	0	0	0	0	0	0	0	0	0	0	0	0	0	0	0	0	0	0	1	3	0	0	0	5	0	0	1	0	0	1	0	0	0	0	0	0	0	0	0	318	106	54	46	40	20	23	11	13	3	6	4	12	34	5	1	4	26	21	5	1	5	2	9	3	17	3	1	0	11	23	9	2	1	86	16	48	11	12	2	0	0	15	66	12	6	9	26	2	11	23	23	64	52	179	91	16	15	10	9	7	2	2	50	41	19	30	11	8	7	2	5	3	27	23	13	27	18	88	53	23	18	4	10	9	6	6	4	149	131	189	26	22	7	5	7	3	4	53	21	15	2	27	42	28	4	9	0	0	33	34	12	13	2	22	27	6	3	1	7	9	31	28	9	13	2	7	7	8	5	6	6	4	2	0	3	0	1	5	55	42	29	14	4	9	5	3	17	4	2	26	22	2	0	13	4	29	24	42	40	12	13	234	143	90	36	10	244	45	17	13	63	12	7	4	40	69	32	15	16	27	2	0	4	21	12	6	14	2	5	3	37	6	1	11	6	6	1	0	3	2	1	0	2	3	2	0	1	0	0	2	1	1	0	3	1	1	0	0	6	9	8	18	9	0	1	1	1	2	1	0	0	2	1	0	0	2	0	0	0	1	2	0	1	0	21	33	2	10	0	1	0	2	0	4	0	1	2	0	0	1	3	2	0	0	5	3	1	2	3	3	2	0	0	0	1	1	3	0	1	3	1	1	0	0	0	0	1	10	2	8	6	2	3	2	0	0	2	0	1	1	0	4	10	6	3	2	3	9	3	3	1	28	11	24	12	79	3	1	5	7	0	2	4	4	0	1	0	1	0	3	3	2	1	4	1	0	0	0	10	2	1	2	5	3	0	4	5	0	2	2	0	0	11	23	14	7	0	1	1	16	18	28	137	46	20	5	2	1	68	21	38	1	4	0	69	90	18	11	16	228	115	40	20	26	4	24	44	15	31	9	0	25	27	3	1	28	14
AT1G18210	52	16	11	16	4	1	1	33	30	0	1	1	70	34	61	10	1	22	15	33	41	6	22	13	23	22	12	9	38	20	4	1	2	7	39	34	69	32	2	47	10	22	212	146	53	75	17	31	21	14	9	8	6	13	4	10	43	32	190	118	68	8	47	29	21	20	40	3	275	176	43	92	33	51	44	39	18	7	20	1	21	24	12	14	36	42	10	11	8	7	7	9	4	9	90	52	43	25	11	13	42	6	29	25	12	19	7	2	3	0	94	107	44	2	26	63	0	3	26	12	20	62	19	25	22	3	15	29	4	121	22	66	25	47	33	15	10	7	36	43	7	12	42	60	1	3	41	34	26	15	3	0	19	17	0	41	18	18	64	60	145	115	2	11	22	2	9	24	9	19	24	6	287	119	287	119	78	165	157	62	24	309	102	180	149	27	48	37	32	132	58	46	19	8	8	131	49	9	40	72	13	9	154	580	126	349	30	154	580	126	349	30	195	250	93	197	195	250	93	197	210	248	205	210	248	205	186	98	105	39	186	98	105	39	698	739	263	246	57	144	136	127	56	170	178	76	53	23	9	77	157	58	41	31	36	42	7	230	88	99	71	69	26	36	22	29	11	7	5	50	52	23	7	2	25	26	8	6	4	1	43	40	95	45	3	2	16	43	167	5	4	396	67	194	327	38	7	15	2	102	681	230	20	12	217	15	15	37	106	77	67	134	172	17	24	47	14	7	7	3	59	53	40	41	25	11	10	5	2	4	4299	816	309	295	1795	201	213	89	33	45	15	16	12	13	3	142	98	68	13	16	11	9	3	5	4	102	74	34	2	51	68	19	8	31	4	1	48	92	24	100	6	43	53	36	15	125	38	31	57	45	12	22	18	17	56	23	22	11	43	11	9	17	12	5	6	17	211	115	158	60	19	50	13	9	48	10	10	42	43	13	8	11	7	45	19	93	53	24	23	220	114	89	37	16	457	69	19	36	123	36	13	22	50	85	33	27	43	27	13	1	22	17	29	19	39	20	12	6	47	18	17	10	43	40	31	24	15	16	3	2	15	21	6	7	8	3	0	33	18	10	12	20	14	6	5	2	28	48	24	66	45	7	11	24	10	10	4	6	2	8	29	9	9	9	6	1	2	14	33	5	22	2	35	43	17	22	6	11	10	6	3	9	2	17	16	1	5	38	2	3	0	0	23	20	19	14	15	20	10	1	4	4	7	13	12	2	10	10	7	10	1	1	4	10	10	28	17	115	76	65	52	35	8	23	24	6	9	1	3	50	38	40	35	19	37	39	11	8	8	62	38	42	33	99	12	6	21	28	0	52	23	16	28	12	7	12	8	18	31	11	16	21	1	6	2	2	60	31	13	23	18	13	6	34	8	14	17	37	16	4	71	223	83	40	20	23	5	104	93	131	392	122	95	15	9	12	242	121	83	6	41	0	244	376	82	83	54	1137	463	159	90	83	34	111	314	73	211	51	3	90	169	20	12	105	46
AT1G18250	37	5	3	6	4	2	1	19	25	0	0	0	30	15	25	4	1	17	3	53	143	20	1	5	6	0	10	4	3	7	1	0	2	3	5	6	15	3	0	171	55	29	26	21	2	7	4	8	1	26	2	2	15	11	6	2	14	10	10	9	3	0	33	13	22	5	16	0	2	2	19	39	11	5	4	9	3	4	1	0	57	127	6	20	0	1	19	35	0	2	0	1	1	0	6	6	4	3	0	2	8	0	8	8	3	19	10	1	1	0	1	4	7	0	4	3	0	0	6	8	7	16	2	2	0	0	2	2	1	2	2	1	0	11	13	3	1	0	2	3	9	2	9	7	0	0	3	8	0	0	0	0	1	4	0	4	1	4	10	7	31	23	2	0	7	1	1	1	0	3	4	1	162	107	162	107	20	37	53	8	2	181	114	164	131	12	26	14	23	254	66	64	25	21	3	101	25	3	15	61	14	1	87	332	42	79	11	87	332	42	79	11	165	171	105	150	165	171	105	150	125	121	148	125	121	148	130	76	60	38	130	76	60	38	635	432	161	44	23	66	78	23	13	56	28	17	18	8	3	75	133	79	19	26	36	39	8	9	12	16	2	5	17	0	1	1	0	1	0	13	10	1	2	4	1	5	3	0	0	0	1	3	7	0	0	0	2	5	1	0	0	0	0	0	1	0	0	0	0	0	0	1	0	3	1	0	1	0	0	15	13	8	22	8	1	0	0	2	2	0	8	2	1	1	2	5	2	0	2	0	4	0	5	4	0	10	4	3	0	1	0	0	4	0	2	3	5	2	0	0	0	1	0	0	0	5	3	2	0	4	10	0	8	1	1	1	2	1	2	1	0	7	22	22	8	36	5	5	4	2	2	3	1	8	18	10	3	2	5	1	1	5	0	0	2	1	16	6	6	3	3	0	0	1	0	1	2	6	1	0	1	1	2	4	1	13	10	1	3	13	6	6	1	0	45	14	6	11	26	17	16	4	5	6	1	3	7	4	2	0	1	3	2	5	2	1	19	0	4	2	0	3	8	10	2	1	7	1	0	0	1	3	1	0	0	1	0	1	1	4	0	2	0	1	0	0	1	5	0	2	0	0	1	3	0	0	0	1	0	1	1	0	2	2	1	0	0	0	4	0	0	1	0	1	0	3	0	0	0	2	0	0	0	2	1	1	0	2	0	1	0	0	12	9	4	2	5	10	5	0	1	0	1	1	0	0	1	3	0	0	0	1	1	2	1	1	1	15	10	6	16	0	0	1	2	1	1	0	0	5	7	1	2	0	1	2	0	3	0	3	4	3	7	1	0	0	1	1	0	3	8	2	3	1	1	0	0	31	40	21	14	16	2	0	3	1	1	3	1	0	5	1	0	3	1	1	2	1	0	2	2	0	2	1	0	2	0	2	2	1	0	0	4	1	0	2	16	9	4	2	2	0	7	0	1	2	2	19	8	3	0	1	9	1	10	9	14	2	2	3	2	0	1	19	8
AT1G18260	30	7	12	14	5	0	2	13	13	1	1	2	16	8	22	8	2	13	9	7	21	7	16	10	9	5	7	6	9	12	0	1	2	4	32	28	33	7	2	18	17	7	46	29	9	7	5	8	2	2	8	13	7	4	2	4	25	10	15	14	10	1	32	10	9	12	18	3	6	8	16	29	17	9	10	69	29	12	5	6	12	23	10	9	11	12	11	11	9	10	4	5	0	0	31	26	30	9	4	30	49	9	28	22	18	8	6	3	0	0	35	45	16	1	44	33	0	0	24	10	7	28	16	7	8	1	19	28	4	24	14	7	8	22	17	20	4	5	13	8	9	10	22	16	5	3	17	24	9	2	5	0	13	18	0	17	11	12	19	20	57	37	2	9	21	1	17	13	8	17	6	7	112	110	112	110	42	76	82	56	6	100	46	78	62	29	22	17	18	54	20	27	11	4	5	57	32	6	27	39	8	1	60	260	80	161	25	60	260	80	161	25	74	86	71	108	74	86	71	108	67	103	93	67	103	93	83	91	55	18	83	91	55	18	178	219	52	85	15	45	61	57	35	65	93	52	28	4	4	46	83	37	16	14	26	48	9	125	100	62	39	46	24	10	19	12	9	3	4	37	30	15	6	4	18	28	15	2	0	1	20	22	19	10	0	1	17	16	22	4	0	12	11	12	19	0	1	1	1	19	57	75	9	12	13	3	6	7	3	67	74	74	91	15	10	6	6	4	6	2	62	39	36	20	24	5	11	8	5	4	225	54	61	39	115	85	47	36	25	14	20	9	3	4	3	70	49	22	3	6	2	8	3	1	2	49	38	40	1	27	46	14	10	7	1	4	31	53	13	13	2	42	37	35	9	17	21	20	26	16	4	17	8	27	54	27	6	6	17	9	6	11	9	4	8	9	121	61	38	34	11	11	10	4	20	6	10	21	25	5	3	12	11	28	7	109	61	20	21	113	46	34	23	5	212	48	23	24	73	23	22	12	41	51	20	18	31	20	6	0	13	11	10	20	29	17	9	2	37	18	11	7	95	51	76	66	52	18	12	5	42	28	33	10	10	4	3	33	41	38	19	16	17	4	5	3	30	42	27	20	26	6	23	37	12	34	5	11	6	33	54	29	19	7	9	2	2	59	63	16	19	3	37	31	15	17	16	11	16	12	14	3	4	18	25	8	4	38	16	12	5	2	56	54	46	42	36	38	14	5	20	14	13	23	5	2	6	23	15	27	8	18	14	16	13	9	14	85	100	75	89	17	10	18	19	8	7	3	4	64	39	30	37	19	19	12	15	10	8	52	48	32	34	10	13	3	14	8	3	72	49	39	52	26	9	15	26	48	85	27	29	29	7	10	9	0	98	32	40	30	48	9	9	60	20	28	39	19	8	8	43	18	39	13	13	17	6	11	3	6	9	1	12	4	3	0	21	12	11	4	3	0	29	10	7	6	2	58	31	5	2	13	9	15	9	8	22	7	0	10	6	3	2	23	6
AT1G18265	6	2	0	0	0	0	0	0	3	0	0	0	2	1	2	2	0	1	0	0	0	1	1	0	1	0	1	0	1	10	0	0	1	1	26	15	17	6	1	1	1	0	25	9	1	4	1	0	1	0	0	1	0	4	0	0	19	7	0	8	2	2	7	11	1	7	1	2	1	5	5	5	1	0	3	55	33	9	7	0	0	1	1	3	2	6	4	1	0	4	0	0	0	0	3	10	17	2	1	53	41	12	5	0	12	1	2	0	1	0	3	15	1	0	32	17	0	0	12	2	0	4	5	2	1	0	10	8	1	3	9	6	2	13	2	2	0	1	2	0	1	0	3	5	0	1	2	5	0	0	0	0	1	7	0	1	2	2	5	6	8	15	0	1	3	0	1	1	0	0	1	0	9	7	9	7	2	2	12	4	1	7	1	1	2	0	2	1	1	4	5	0	1	1	0	18	2	0	1	1	0	0	2	20	5	17	2	2	20	5	17	2	2	3	2	3	2	3	2	3	6	14	20	6	14	20	3	1	1	1	3	1	1	1	89	27	66	9	7	1	6	3	1	6	11	3	3	0	0	3	3	0	0	0	0	3	0	18	29	13	9	11	8	10	2	2	3	1	1	3	4	0	1	0	6	1	3	0	0	0	2	1	4	1	0	0	2	10	0	2	0	1	3	1	2	0	0	0	0	0	2	1	0	1	0	1	2	2	3	8	14	13	19	1	0	4	0	0	0	0	39	8	8	7	4	0	2	3	2	0	3	1	4	10	1	22	8	2	1	1	2	2	8	0	1	18	1	2	0	1	1	1	0	1	0	12	7	4	0	5	7	1	1	1	1	1	5	5	3	2	0	5	5	3	1	3	1	0	1	1	0	3	0	1	13	1	3	1	2	0	0	2	0	0	4	5	18	7	3	5	1	2	0	0	4	0	0	6	3	0	0	3	0	2	1	19	21	3	4	18	4	1	4	0	43	13	3	4	5	5	0	1	6	8	3	3	2	3	0	0	7	3	3	4	1	1	0	0	7	2	3	1	6	4	5	6	9	3	0	0	2	4	0	0	4	0	0	3	3	5	1	1	0	0	0	0	2	2	2	1	0	0	0	2	0	2	0	0	0	0	3	0	0	0	0	0	0	1	2	0	0	0	4	1	0	0	0	1	3	2	0	0	0	1	5	0	0	4	4	0	0	0	5	5	13	2	0	9	15	3	1	0	0	4	2	0	0	4	1	2	4	0	0	0	1	2	3	13	19	8	18	3	1	1	1	1	1	0	0	7	22	2	4	3	2	0	1	1	6	2	4	2	6	2	0	1	0	0	0	18	15	22	9	8	3	4	0	9	7	3	6	2	0	0	0	0	9	2	1	1	6	0	2	5	2	7	5	2	1	1	2	2	4	2	0	2	0	0	1	0	0	0	2	0	0	0	4	1	5	1	0	0	0	0	0	0	1	8	2	1	2	1	1	1	1	3	2	2	0	0	0	1	0	0	0
AT1G18270	162	48	22	18	9	3	2	125	44	5	6	4	29	48	42	12	5	73	30	47	74	19	31	33	54	55	11	6	13	42	0	2	7	8	103	59	119	43	7	46	17	8	167	109	42	42	14	28	18	9	25	23	7	13	9	9	82	51	90	106	71	3	44	34	54	33	32	10	81	75	37	45	24	45	39	298	142	41	47	13	17	42	22	25	43	85	40	31	31	32	27	13	3	2	142	114	153	55	5	181	237	38	124	75	87	25	16	17	9	0	194	261	86	4	194	155	1	4	91	30	33	105	61	33	35	0	79	129	15	63	47	48	25	48	56	23	12	16	40	40	16	14	29	61	6	6	84	76	48	10	2	1	30	58	1	49	30	35	59	57	177	79	3	66	61	10	36	55	74	55	33	9	70	50	70	50	16	26	53	36	6	52	14	37	34	16	9	5	8	24	18	10	3	2	0	24	14	3	14	20	3	1	45	168	69	77	28	45	168	69	77	28	49	40	48	52	49	40	48	52	16	43	38	16	43	38	42	59	41	11	42	59	41	11	72	138	24	27	5	30	40	46	44	42	55	24	22	4	1	20	63	13	4	14	26	26	11	1201	682	530	340	285	145	107	129	65	40	39	19	88	156	77	19	17	127	150	65	18	13	5	84	92	149	70	11	1	97	154	46	30	4	89	79	75	113	8	2	2	0	96	193	241	33	88	43	15	85	86	41	461	391	689	738	106	72	85	71	54	41	10	512	340	273	182	87	62	42	54	28	18	592	220	214	228	340	697	458	242	214	115	132	71	42	22	28	527	345	328	41	57	17	34	14	10	8	381	251	193	7	158	290	99	47	47	15	7	225	341	81	100	12	139	184	84	77	28	167	106	247	122	36	194	112	71	121	114	125	49	130	46	28	33	59	10	98	89	925	654	378	344	227	77	70	32	172	66	59	151	185	50	39	92	37	132	46	593	392	188	166	807	362	252	147	20	1641	273	67	54	539	159	90	93	488	405	89	113	172	109	51	1	129	122	125	101	162	40	17	15	236	88	75	67	183	162	136	184	234	99	18	13	294	118	127	41	60	28	4	82	84	103	93	42	37	10	15	7	108	141	71	122	163	31	60	86	61	98	31	18	21	98	127	54	83	44	34	12	8	79	121	61	11	5	107	114	64	74	47	43	44	51	28	14	11	61	106	16	5	93	20	17	8	5	222	340	260	146	279	127	115	63	43	31	17	57	27	15	5	49	22	64	15	94	75	19	26	21	36	169	217	143	281	74	19	49	41	12	12	11	5	231	188	141	143	96	98	89	56	72	35	478	248	120	223	109	48	22	54	58	26	195	161	160	170	112	73	52	43	224	326	117	161	138	64	23	24	20	197	61	46	84	134	8	24	200	51	176	132	90	17	23	240	169	173	49	63	102	27	42	60	24	40	8	30	5	1	4	60	26	33	6	19	0	86	29	15	17	31	701	81	37	86	50	18	59	30	15	36	40	0	25	115	14	4	98	27
AT1G18300	21	6	2	2	1	9	1	14	18	1	1	1	24	10	13	5	1	19	8	7	6	2	1	1	3	5	16	42	8	4	1	0	1	3	45	31	57	21	11	9	3	6	83	30	8	8	4	4	4	0	2	8	1	6	0	1	30	21	40	31	28	0	17	10	12	20	3	4	43	31	7	17	14	14	8	59	30	4	7	1	1	0	2	4	7	8	9	1	2	8	1	1	2	1	26	15	28	8	2	36	46	6	15	17	9	5	3	3	0	0	18	44	13	0	37	32	2	0	15	3	4	11	4	1	3	0	7	18	1	20	10	23	19	6	4	1	1	3	7	2	1	3	11	9	1	0	10	15	5	0	0	1	9	7	0	18	2	6	15	12	37	11	0	8	8	2	0	10	15	13	10	4	24	61	24	61	1	13	6	9	0	26	26	23	21	19	5	2	6	9	1	4	4	1	3	7	12	2	6	4	1	2	11	72	31	22	25	11	72	31	22	25	30	18	33	26	30	18	33	26	8	12	13	8	12	13	21	34	16	5	21	34	16	5	23	32	10	7	2	12	17	54	22	12	41	21	3	18	0	13	19	9	4	9	24	28	6	182	150	98	74	96	28	31	30	23	19	11	5	44	53	12	2	2	20	42	15	2	1	0	10	14	49	12	0	1	15	37	93	12	1	132	43	40	147	9	2	11	0	52	115	119	12	21	63	6	17	61	62	70	97	107	166	15	17	22	15	9	10	4	109	68	53	65	26	7	16	9	6	8	339	91	94	65	75	172	125	49	42	25	22	26	12	19	11	137	49	32	8	7	4	7	3	2	6	112	94	22	1	33	74	15	13	8	7	5	42	63	14	35	2	30	43	13	16	21	20	14	32	25	7	28	6	10	16	15	8	7	22	15	12	6	4	1	12	12	104	49	46	19	8	7	5	1	19	9	5	26	13	3	6	13	3	14	9	76	46	25	14	82	28	19	8	1	194	35	8	3	48	11	2	9	35	33	22	28	12	14	2	1	17	6	15	3	12	3	5	1	34	5	4	16	27	49	29	35	28	6	3	3	14	14	9	3	10	4	2	20	10	12	12	9	2	1	0	1	9	26	17	35	11	3	9	14	4	15	3	3	0	3	14	6	2	5	5	0	0	9	20	6	16	1	11	36	5	7	6	12	5	8	3	1	3	5	10	5	2	55	48	85	61	6	34	18	31	11	21	24	16	9	5	2	3	8	4	1	108	45	32	10	4	1	4	4	11	6	6	42	74	22	49	16	5	7	8	4	2	6	1	44	45	27	27	13	29	53	8	7	9	52	49	12	28	72	4	3	8	12	1	39	28	27	26	18	9	6	5	21	29	15	11	18	3	1	0	8	31	7	10	10	10	6	2	17	10	9	16	12	13	2	32	115	50	10	19	15	5	14	41	10	39	16	22	2	26	5	41	12	9	2	29	1	33	35	5	10	18	531	57	17	37	14	7	44	27	10	24	47	0	12	60	1	3	53	6
AT1G18320	0	0	0	0	0	0	0	0	0	0	0	0	0	0	0	0	0	0	0	0	0	0	0	0	0	0	0	0	0	0	0	0	0	1	3	1	0	0	0	1	1	0	1	1	0	1	3	0	0	1	1	2	1	0	0	1	0	0	2	2	2	0	2	0	1	4	0	0	1	1	0	1	0	1	0	0	1	0	1	0	0	1	1	0	0	2	3	1	1	1	1	1	0	0	2	2	1	2	0	0	1	0	1	0	0	2	0	0	1	0	0	3	1	1	1	0	0	0	0	0	1	1	1	0	0	0	1	0	0	1	0	0	1	0	1	1	0	0	0	0	0	0	2	1	0	0	0	0	0	0	0	0	1	0	0	1	0	0	1	2	2	1	0	0	0	0	0	0	0	0	1	0	17	18	17	18	4	6	4	1	0	2	11	8	13	4	6	0	2	4	9	7	1	2	0	8	5	2	4	6	1	0	11	22	13	16	3	11	22	13	16	3	18	11	15	14	18	11	15	14	9	9	25	9	9	25	9	22	5	3	9	22	5	3	42	27	24	20	3	2	5	1	1	12	4	9	1	1	1	5	8	3	2	0	10	19	3	1	2	2	1	0	0	0	1	0	0	0	0	1	0	0	0	0	0	0	0	0	0	0	0	0	0	0	0	0	0	0	0	0	0	1	0	0	0	0	0	0	0	0	0	0	0	0	0	0	0	1	0	1	0	1	0	0	0	0	0	0	0	0	0	2	1	1	2	0	0	0	0	0	0	1	0	0	1	2	1	1	0	0	0	0	0	0	0	0	0	0	0	0	0	0	0	0	0	1	2	0	0	1	1	0	0	0	0	0	0	0	0	0	0	1	1	1	0	2	0	0	0	0	0	0	0	0	0	0	0	0	0	0	0	0	0	0	1	0	2	4	0	1	0	0	1	0	0	1	1	2	0	1	0	0	0	0	0	2	1	1	2	1	0	0	2	0	7	1	0	0	5	1	1	0	1	1	2	1	1	1	0	0	0	0	0	1	0	0	0	0	1	0	0	1	6	4	6	4	7	1	1	2	11	1	3	0	1	1	0	3	1	1	0	0	1	0	1	0	0	4	1	0	0	1	0	0	1	3	0	0	0	0	1	1	0	2	0	0	0	0	2	0	1	0	1	0	0	0	0	1	0	0	0	0	0	0	1	0	0	1	0	0	0	0	6	9	4	10	3	7	3	1	0	0	2	2	0	0	0	0	0	0	0	1	2	0	1	0	0	1	2	4	1	1	0	0	0	0	0	0	0	4	0	0	0	0	0	3	1	0	3	3	1	0	1	0	0	0	1	0	0	4	6	2	3	0	0	1	0	5	4	1	3	5	0	2	2	0	0	0	2	2	1	1	0	2	1	2	3	0	0	1	3	1	1	0	0	0	1	0	0	2	0	0	0	0	0	0	2	1	0	0	0	0	1	2	0	1	0	6	1	0	0	0	0	1	0	1	0	1	0	0	0	0	0	1	0
AT1G18330	28	3	0	1	0	0	0	11	8	1	1	0	12	5	4	0	0	7	3	5	10	3	4	1	1	5	1	1	7	10	0	1	19	12	149	104	117	20	14	17	7	5	132	73	16	32	14	5	6	1	7	7	2	10	4	9	108	49	48	53	36	2	39	34	18	26	10	4	28	42	34	49	20	13	38	101	114	21	14	1	9	6	7	6	14	25	12	9	5	9	4	5	3	0	38	37	50	15	3	168	150	33	36	15	18	15	4	3	2	0	57	100	27	0	77	52	0	1	41	10	9	16	24	7	9	0	26	41	3	16	34	11	7	63	47	13	7	5	26	38	7	4	27	30	5	2	28	44	14	8	3	0	32	46	0	52	17	28	53	60	121	69	2	28	38	6	11	30	10	13	9	0	67	91	67	91	7	22	28	11	5	63	37	40	44	23	18	3	16	15	7	17	2	8	0	18	5	2	5	12	3	2	49	152	84	77	17	49	152	84	77	17	69	52	72	65	69	52	72	65	22	37	42	22	37	42	51	55	36	16	51	55	36	16	47	71	30	25	4	30	17	13	6	42	59	36	12	4	2	22	34	6	11	4	56	77	12	136	157	77	79	47	28	32	27	15	10	6	2	48	26	12	5	9	29	39	7	1	0	0	10	18	18	7	1	0	18	23	3	2	1	9	13	14	5	2	0	1	0	4	3	18	3	19	2	0	18	10	2	68	92	101	121	17	20	13	8	6	3	0	120	69	51	24	17	9	8	6	5	1	13	15	18	35	10	129	36	41	33	16	26	12	9	3	6	101	36	29	4	5	5	0	3	3	1	65	27	24	0	32	59	4	7	7	1	3	39	55	15	15	5	27	35	17	8	18	29	20	49	18	2	37	22	23	48	33	18	12	17	4	4	11	2	2	30	18	159	74	61	47	12	14	4	3	20	0	8	33	20	4	2	18	9	26	10	130	118	38	32	147	46	28	34	7	258	55	17	17	76	31	8	17	50	46	14	24	20	16	7	0	41	19	19	11	21	5	3	1	38	21	1	7	75	87	32	64	39	13	4	4	12	33	16	6	11	1	0	42	9	11	14	9	13	1	4	1	18	32	19	11	40	2	14	42	12	13	8	4	3	3	43	4	8	6	5	2	0	12	33	13	3	3	47	30	23	25	7	13	10	15	5	1	2	9	24	3	5	40	4	3	0	0	59	39	36	37	23	18	16	5	6	1	14	16	10	1	4	19	13	24	4	2	9	5	5	3	8	78	125	59	53	30	10	21	12	6	7	6	4	95	140	166	89	67	35	20	16	17	15	113	69	13	52	13	19	2	12	24	3	44	41	27	24	25	4	9	12	19	47	10	14	46	3	4	6	2	59	17	7	11	19	4	10	38	13	10	20	41	4	1	349	58	181	49	92	67	12	3	4	1	3	1	6	0	0	0	18	3	7	3	2	0	4	0	3	1	1	39	10	5	9	6	9	11	1	3	5	3	0	1	7	7	0	8	1
AT1G18335	19	3	2	1	3	1	0	11	7	0	0	1	5	5	5	2	0	9	4	5	4	2	5	3	6	3	0	1	4	4	0	0	4	1	37	32	27	8	2	7	2	4	29	38	6	4	6	7	6	1	3	2	1	4	2	1	35	14	20	14	10	0	6	13	14	15	7	0	19	15	11	7	9	18	10	67	28	7	8	0	6	9	3	5	7	9	5	3	1	2	5	2	0	0	21	23	25	9	1	47	55	11	15	14	9	11	2	0	2	0	20	47	15	1	34	21	0	1	15	4	3	19	14	4	3	1	16	14	4	9	10	7	1	14	14	5	3	4	11	13	3	1	16	12	0	1	13	5	4	0	0	0	15	9	0	18	4	8	14	14	40	16	0	8	16	0	6	9	3	5	7	4	44	63	44	63	13	17	17	15	2	38	28	35	36	15	6	2	13	12	10	11	4	0	2	14	9	3	5	13	0	3	35	83	50	46	4	35	83	50	46	4	36	29	48	34	36	29	48	34	20	16	28	20	16	28	22	43	24	10	22	43	24	10	49	57	22	37	9	17	17	26	14	20	35	18	8	1	0	10	26	7	8	2	18	43	10	77	50	35	16	20	11	7	5	3	4	2	1	9	15	6	3	0	7	10	2	0	0	0	10	6	14	6	2	0	6	8	5	3	0	6	5	2	8	1	1	0	0	23	54	72	3	4	4	2	3	5	2	35	27	28	44	7	6	10	4	2	1	0	37	21	26	10	10	4	5	3	3	0	60	11	34	11	29	52	23	17	18	13	8	11	3	1	2	33	18	12	2	3	3	4	0	2	0	27	28	22	0	15	24	4	3	1	1	1	15	21	6	8	3	14	14	10	4	4	14	6	9	7	4	11	5	6	16	9	3	2	6	2	4	6	4	2	4	5	84	40	21	13	4	6	4	2	21	6	3	9	13	2	0	7	4	8	2	64	43	9	7	82	16	22	11	1	122	23	5	9	29	11	5	4	30	27	11	8	17	15	8	0	20	7	3	10	14	2	1	3	16	5	8	2	73	53	68	55	40	26	13	2	41	26	25	17	11	4	1	25	31	29	16	20	7	5	2	1	20	37	15	16	26	5	11	19	11	14	12	6	2	23	36	28	12	8	8	4	6	49	47	14	2	4	28	23	20	16	6	19	10	15	7	2	0	17	22	7	2	22	8	4	3	1	53	34	49	34	47	39	18	8	6	4	13	12	12	3	8	17	4	19	10	9	11	3	10	7	4	51	58	38	62	20	11	12	8	3	5	4	2	51	28	36	31	35	21	14	16	9	7	84	48	26	35	17	14	10	17	8	1	52	41	25	52	35	12	14	20	40	65	18	36	20	18	9	8	8	105	64	30	36	48	18	11	46	22	38	24	14	3	8	48	35	56	8	11	13	6	5	7	8	2	2	6	3	0	0	10	3	5	3	2	0	14	8	2	2	3	25	11	5	2	15	7	10	3	6	5	0	0	11	4	3	2	12	3
AT1G18340	9	2	0	0	0	0	0	3	1	0	0	0	10	2	3	0	0	1	4	3	9	2	3	1	0	1	2	0	3	3	0	0	6	5	20	20	21	3	0	9	5	4	27	19	3	5	4	7	3	3	2	3	4	4	2	1	23	14	11	18	6	1	14	6	8	12	3	0	5	9	8	12	5	2	3	23	21	9	5	1	1	6	2	1	2	6	1	0	3	3	0	0	0	1	5	9	11	3	1	15	22	8	7	6	6	3	0	1	3	0	14	22	5	1	20	11	0	1	9	5	2	11	7	1	0	0	4	13	1	7	3	0	1	15	11	4	0	4	7	4	5	2	4	9	0	0	13	6	1	2	1	0	7	4	0	5	2	4	10	12	30	11	0	3	5	1	5	4	4	2	2	2	89	112	89	112	14	21	19	7	4	63	55	54	44	22	13	6	14	14	13	13	3	4	1	30	15	3	9	26	8	2	40	115	66	74	11	40	115	66	74	11	80	75	81	55	80	75	81	55	34	51	59	34	51	59	64	41	34	8	64	41	34	8	95	118	35	35	12	30	26	12	10	36	33	18	6	5	2	24	36	20	10	7	53	74	15	26	18	14	8	7	6	11	0	2	1	1	0	8	8	1	0	1	3	6	4	1	0	0	3	6	2	4	0	0	4	5	6	2	0	2	2	1	0	1	0	0	0	9	11	13	1	4	3	1	0	0	0	12	16	14	19	5	3	2	2	1	2	1	21	10	5	5	7	2	1	3	3	2	22	6	4	8	9	29	7	11	5	2	0	1	1	0	0	14	8	6	2	2	1	2	0	0	0	10	10	7	0	8	10	3	2	0	0	0	9	13	0	1	0	11	12	4	7	9	6	2	6	3	0	5	1	9	8	3	2	3	4	1	0	1	1	0	3	3	32	22	6	5	5	4	3	1	6	0	0	7	10	1	1	6	0	7	1	34	17	5	10	41	13	8	6	2	68	19	9	5	18	7	7	6	20	12	4	6	12	5	4	0	8	5	5	7	6	2	1	1	6	4	2	2	40	20	26	29	40	5	2	0	13	11	20	3	7	4	0	8	12	6	5	9	4	3	2	2	3	17	2	9	7	4	3	8	4	12	2	3	0	7	17	17	7	4	7	1	0	12	20	4	4	1	9	6	11	9	5	3	3	9	6	0	1	5	8	2	0	11	1	1	0	0	25	30	22	30	13	19	9	4	11	2	5	6	4	2	3	5	3	2	1	9	1	3	0	2	1	30	30	13	40	7	4	4	3	1	3	2	0	19	15	14	16	5	5	6	5	4	4	29	14	7	12	7	4	3	5	2	0	17	23	19	19	16	8	5	4	23	36	12	13	12	7	4	2	1	30	18	13	8	14	4	1	12	7	12	13	3	2	4	22	18	10	6	4	8	2	4	0	1	3	0	5	1	0	0	9	5	6	0	0	0	15	3	1	2	1	18	6	1	0	4	2	1	1	4	12	1	0	2	1	1	0	4	4
AT1G18360	34	8	4	9	4	1	0	18	6	0	0	0	10	14	10	3	1	15	4	19	18	4	2	8	5	14	3	2	10	7	1	0	0	3	99	122	144	24	14	38	2	11	140	109	30	36	23	17	11	4	13	18	3	9	3	12	135	81	99	96	74	2	51	63	35	39	15	8	52	64	41	59	44	26	27	449	217	73	53	9	18	17	19	26	54	68	51	17	14	42	13	14	3	0	144	153	172	49	9	263	282	70	112	57	83	22	19	15	7	0	211	333	81	9	278	104	6	0	122	41	27	51	63	25	21	0	102	109	16	32	61	41	16	27	21	6	4	8	17	23	4	5	10	20	1	0	9	25	2	0	2	0	19	16	0	27	13	15	26	35	60	41	1	8	10	2	7	15	4	11	4	2	40	29	40	29	5	14	12	4	2	22	7	18	9	8	2	4	5	7	6	3	3	2	1	8	7	2	7	6	1	0	15	62	27	29	9	15	62	27	29	9	24	24	23	23	24	24	23	23	10	22	10	10	22	10	15	26	13	6	15	26	13	6	37	51	19	14	3	14	13	9	5	20	51	18	9	3	1	11	27	8	6	2	7	17	3	176	178	91	67	61	26	24	26	17	11	10	5	47	45	11	1	2	21	28	15	2	4	0	34	34	57	39	4	2	23	24	10	5	1	7	13	6	4	2	0	1	0	17	10	49	6	9	5	3	9	3	1	94	101	108	148	20	16	11	17	4	10	3	120	64	46	34	21	8	9	16	4	6	28	19	31	43	11	117	48	67	48	30	8	16	12	5	3	79	39	19	4	10	6	5	1	1	1	67	32	42	0	56	73	12	14	9	3	1	59	81	25	21	2	37	43	20	12	11	14	11	21	8	0	11	6	16	22	16	9	14	7	2	0	6	5	2	13	8	229	135	65	48	20	24	12	7	34	6	7	46	34	14	7	27	19	26	2	239	135	31	21	198	27	29	16	3	365	81	23	14	99	66	13	20	56	55	25	45	37	30	9	0	32	23	20	22	31	5	3	6	58	32	9	12	104	85	214	86	105	20	23	7	23	41	24	5	26	5	2	49	48	38	42	23	9	16	6	3	34	52	14	17	30	7	22	34	17	30	8	16	9	11	42	11	9	17	11	1	4	14	63	23	1	1	30	20	17	27	10	19	18	19	8	8	9	18	24	7	6	44	5	3	2	3	103	126	91	97	97	76	41	18	23	20	9	24	12	7	3	18	6	22	6	6	10	8	11	9	19	80	87	73	123	31	29	31	22	6	4	5	1	93	49	91	59	46	52	14	25	23	28	64	69	34	61	16	14	2	12	18	4	112	70	82	88	47	20	30	14	111	145	38	80	73	18	16	23	8	96	40	45	19	52	6	7	80	15	55	36	38	6	11	177	130	117	106	55	59	21	19	9	26	12	5	14	4	1	4	32	8	13	4	7	0	26	7	5	9	5	48	35	9	7	19	10	12	17	4	28	3	1	7	4	4	2	16	6
AT1G18370	55	10	7	1	1	0	0	24	10	0	0	0	14	12	15	4	1	18	8	32	84	34	8	3	2	5	5	3	7	23	5	0	3	3	10	4	16	2	1	31	12	3	29	18	2	2	3	5	3	16	4	5	26	19	0	2	13	10	7	4	6	0	25	5	10	3	6	0	3	9	16	20	7	6	4	10	4	1	1	1	23	32	0	7	2	0	56	61	1	1	1	1	0	0	2	2	0	1	0	3	7	2	5	1	3	8	3	0	1	1	4	7	4	0	2	3	0	0	7	5	4	13	3	3	1	0	3	5	1	3	2	0	0	21	8	4	4	4	13	9	49	16	7	14	0	0	7	11	3	1	1	0	2	0	0	10	1	8	19	17	26	26	2	2	9	0	7	6	3	8	5	0	41	15	41	15	6	23	19	2	0	48	5	15	36	2	4	1	2	63	159	84	32	74	16	39	5	1	4	7	4	0	14	68	9	36	3	14	68	9	36	3	31	50	7	29	31	50	7	29	72	45	72	72	45	72	27	12	7	2	27	12	7	2	418	197	51	26	3	27	14	9	4	19	5	7	3	2	0	9	25	8	1	4	5	5	1	40	23	19	10	11	58	8	4	4	3	3	2	14	13	2	5	2	1	4	2	1	8	0	4	6	5	2	0	0	6	17	3	1	0	4	6	0	2	0	0	0	0	1	2	4	1	13	0	1	5	3	0	24	22	18	36	55	1	1	4	3	1	0	15	10	11	5	4	32	3	1	0	1	7	8	5	5	0	12	10	6	4	1	2	4	20	1	0	13	10	6	0	1	1	14	0	2	0	20	6	15	0	13	15	6	22	9	1	1	15	13	4	2	0	22	36	40	99	38	7	7	10	1	0	6	3	14	25	14	4	1	11	1	5	6	5	0	2	2	26	11	16	10	2	2	1	0	5	4	1	11	7	0	2	7	0	5	0	23	10	3	3	31	10	7	7	10	92	26	10	10	188	86	90	41	9	17	2	3	8	2	2	0	6	5	3	8	13	0	6	3	26	2	1	1	33	38	31	34	34	14	4	5	17	24	8	8	15	3	1	17	10	80	12	3	6	2	2	3	10	22	4	11	6	4	6	7	2	32	7	6	5	10	22	10	7	103	19	0	0	23	36	77	1	1	8	12	2	20	5	8	9	15	1	4	2	14	17	9	27	32	2	2	1	1	236	526	117	42	90	112	10	29	17	30	3	14	2	7	4	26	15	12	2	4	10	8	18	3	20	76	45	34	102	22	5	18	7	9	6	7	1	73	18	18	20	16	18	17	8	6	3	20	28	8	166	2	3	8	10	5	4	51	47	14	16	12	3	7	9	768	870	884	708	291	55	117	97	45	32	14	11	11	127	9	5	49	19	19	84	21	1	5	22	12	20	6	1	33	1	1	2	3	1	0	1	0	0	0	13	7	4	2	2	0	7	1	1	1	1	10	5	2	2	0	4	1	7	1	11	0	0	2	1	1	0	9	4
AT1G18400	10	0	1	0	0	0	0	4	2	0	0	6	7	19	6	0	0	3	1	2	4	0	2	1	1	2	0	2	1	4	0	0	0	0	63	16	67	5	4	14	5	7	53	36	11	16	10	2	4	0	0	3	3	4	2	8	31	17	20	19	10	0	17	15	45	28	11	13	12	16	9	8	8	2	8	24	15	7	9	2	0	7	1	5	4	21	4	3	1	3	3	2	0	0	27	6	5	6	0	22	15	5	20	24	8	13	4	15	0	0	9	18	4	1	11	8	0	0	9	2	2	8	1	3	2	0	25	28	0	0	4	3	2	36	47	5	3	4	20	26	10	11	32	45	1	4	28	26	14	2	2	0	29	51	0	85	28	32	30	62	122	61	2	13	37	6	19	20	2	20	11	1	0	1	0	1	0	3	4	1	0	1	0	1	0	0	0	1	0	0	0	1	0	0	0	1	0	0	1	1	0	0	0	6	5	3	0	0	6	5	3	0	0	1	0	0	0	1	0	0	1	1	0	1	1	0	0	0	0	0	0	0	0	0	1	3	1	4	0	0	0	1	1	0	0	0	1	0	0	0	6	0	0	0	0	0	0	36	31	24	26	6	0	6	2	4	3	0	5	6	8	5	0	0	11	3	2	2	0	0	1	3	1	1	0	0	2	11	1	3	0	0	3	0	1	1	0	0	0	2	0	0	0	5	2	2	1	1	1	17	21	11	36	3	2	2	7	0	0	3	13	7	20	3	4	1	1	2	1	3	4	1	4	2	3	32	29	78	49	16	1	13	1	3	0	19	6	6	1	8	0	0	0	0	0	16	6	4	0	6	7	7	4	2	1	0	4	23	4	13	0	6	8	4	1	0	28	6	24	9	3	25	24	8	24	16	18	9	5	2	1	3	2	1	16	14	118	247	33	45	19	12	5	9	14	2	5	15	17	2	2	9	7	13	2	53	34	26	18	62	24	15	9	5	208	16	8	10	34	10	4	10	20	36	10	8	28	4	4	0	9	3	9	5	12	1	1	3	28	4	8	0	0	2	0	0	0	0	0	0	0	1	0	0	0	0	0	0	3	3	1	0	0	0	0	0	0	2	4	1	10	0	0	1	1	0	0	0	0	2	1	3	0	2	3	1	0	3	2	0	0	0	1	0	1	0	0	0	0	0	0	0	0	0	0	0	0	1	0	1	0	0	1	0	0	2	1	0	1	0	0	1	0	0	1	1	0	0	0	0	0	0	0	0	0	0	0	2	6	2	4	2	0	0	0	0	0	0	0	1	2	4	2	1	0	2	0	0	0	21	14	20	13	4	0	0	4	4	0	2	0	2	2	1	0	0	0	1	2	0	1	0	0	0	0	0	2	0	0	0	0	0	0	0	0	1	0	0	0	0	0	4	2	0	0	1	0	5	0	3	1	0	3	0	0	1	5	8	8	0	0	0	4	0	7	1	1	11	3	2	0	2	1	2	8	2	4	1	0	0	1	0	0	6	2
AT1G18410	19	7	1	2	2	3	0	12	3	1	0	0	6	2	5	5	0	6	2	7	9	3	10	5	33	42	13	43	5	9	0	1	4	15	5	1	10	1	0	10	1	0	3	6	1	2	2	0	1	0	1	3	0	0	1	1	6	1	2	3	3	0	0	2	5	4	2	1	1	3	0	1	2	2	0	13	6	4	4	1	3	25	1	1	7	3	3	7	7	9	0	2	0	4	4	3	4	2	0	6	11	1	6	5	3	18	1	0	9	0	7	13	2	0	11	7	0	0	1	1	3	3	1	2	1	0	4	8	1	2	4	3	2	1	1	1	1	0	2	1	1	0	0	3	0	4	1	4	0	1	1	0	0	6	0	2	0	1	2	1	9	4	0	2	1	0	0	4	40	36	17	6	1	2	1	2	1	2	0	22	1	1	2	0	0	0	0	0	1	1	1	1	0	0	0	1	0	0	0	0	0	0	1	0	2	0	0	1	0	2	0	0	0	2	1	0	0	2	1	0	1	1	0	1	1	0	1	2	0	0	1	2	0	0	3	4	3	2	1	0	0	0	1	2	0	0	0	0	0	0	0	1	0	0	0	0	1	52	34	27	13	9	7	9	7	4	2	1	0	6	15	2	0	0	7	11	6	1	0	0	5	5	7	2	0	0	5	9	3	3	0	8	3	1	27	2	0	1	0	181	315	535	24	3	1	0	2	0	5	23	16	44	18	8	6	5	7	2	0	1	23	14	9	7	5	1	5	2	2	2	193	36	95	27	60	33	8	21	7	10	4	2	1	0	1	28	24	5	1	4	1	0	1	0	2	174	286	27	1	8	19	3	2	7	0	1	14	27	4	4	2	9	12	4	5	2	6	3	5	7	1	8	3	3	8	1	6	0	91	52	14	2	1	2	5	0	32	15	10	12	0	2	0	0	75	50	47	47	2	4	0	8	0	4	0	29	24	9	8	32	19	4	5	0	57	13	3	1	16	10	2	2	9	9	2	6	6	3	0	0	9	4	3	6	4	1	1	0	12	4	3	1	26	17	8	9	8	1	5	0	11	7	12	4	6	6	2	6	6	10	4	6	4	0	0	0	24	21	19	27	28	6	3	5	3	4	1	1	0	7	6	12	4	2	3	1	1	15	16	8	1	0	10	20	15	12	0	1	6	7	4	0	1	1	3	3	0	45	252	62	49	2	16	24	26	8	16	12	5	6	23	4	1	1	0	1	1	4	2	7	2	15	2	2	2	0	1	11	16	12	22	2	2	3	3	1	1	1	0	14	10	4	3	3	9	9	1	3	4	65	29	34	15	11	6	2	7	4	1	6	10	7	10	2	5	2	2	13	18	4	10	7	3	2	1	1	22	23	6	14	21	2	3	14	9	3	26	2	0	3	2	6	7	1	1	6	1	9	3	35	36	3	10	0	2	2	19	4	8	2	1	0	29	12	4	5	2	55	30	7	4	23	14	16	8	3	11	2	0	8	5	2	1	15	2
AT1G18415	41	8	8	4	2	4	0	32	16	2	2	0	10	12	9	2	1	27	8	23	17	18	44	37	27	27	4	0	8	24	2	0	4	3	20	17	44	10	1	15	4	6	71	39	11	19	6	16	2	1	9	10	2	9	2	5	28	23	26	30	11	0	11	16	16	13	13	2	13	12	14	7	13	12	17	106	61	18	25	6	5	12	15	12	25	42	17	18	21	24	8	11	2	0	71	48	45	22	5	62	73	10	47	61	45	17	20	13	6	1	80	102	27	2	66	39	0	1	28	10	6	41	20	13	10	0	58	55	8	14	11	15	7	19	15	10	1	6	10	11	5	4	8	10	1	0	7	9	3	2	2	0	12	10	0	10	9	14	11	19	31	18	2	7	5	3	6	9	4	2	4	0	35	24	35	24	10	6	24	4	5	7	9	15	10	11	2	1	2	13	10	7	3	1	0	16	4	0	9	10	5	0	15	78	38	52	7	15	78	38	52	7	13	22	25	23	13	22	25	23	19	20	25	19	20	25	8	28	17	4	8	28	17	4	69	52	15	29	2	5	5	3	4	16	22	12	11	1	1	7	22	3	3	3	13	17	5	124	117	86	44	42	28	19	18	13	9	9	6	14	29	13	4	5	25	19	28	4	2	1	58	24	72	50	4	1	14	17	8	4	0	6	12	2	3	1	0	2	0	1	3	4	1	15	5	1	8	2	2	55	72	85	101	19	13	7	8	6	5	7	85	43	35	26	37	13	7	16	8	7	11	5	8	13	11	126	39	59	24	21	10	11	8	5	1	70	28	26	6	4	1	9	2	2	1	49	11	21	0	17	49	10	12	12	4	2	30	81	18	11	2	30	38	15	15	5	20	6	25	12	0	25	9	8	20	15	10	9	7	1	4	8	4	5	12	11	144	70	39	43	6	13	11	4	16	5	2	37	21	6	7	18	8	13	6	117	88	30	23	117	30	19	12	6	242	34	5	6	59	37	9	15	48	54	15	33	33	15	9	0	34	14	20	18	29	12	0	4	47	13	8	8	74	44	55	54	41	17	13	3	33	20	20	4	4	1	2	22	16	20	17	5	8	4	3	2	34	42	33	30	23	13	7	17	16	19	2	11	2	12	30	17	8	21	5	2	0	25	29	13	2	2	54	50	48	24	6	8	16	8	8	2	3	9	14	4	1	14	1	2	1	0	58	61	50	47	49	38	28	6	13	10	5	13	7	1	0	8	2	6	3	7	8	4	7	0	5	30	36	46	42	12	12	15	7	6	2	4	1	51	22	20	34	28	15	18	10	8	9	58	43	28	38	12	13	4	10	5	0	38	29	25	23	31	10	13	7	50	65	30	58	20	8	13	6	4	54	24	24	17	35	7	9	39	18	30	28	16	6	8	28	18	39	15	7	22	4	11	9	22	18	8	13	0	1	1	30	11	8	4	3	0	43	16	8	7	2	74	38	12	6	38	15	17	10	7	14	5	0	9	2	13	4	21	4
AT1G18440	9	1	5	1	1	0	0	6	3	0	0	0	8	3	7	1	0	2	1	2	7	2	3	2	2	2	0	0	2	3	0	1	3	5	17	20	17	4	3	6	5	7	19	29	10	2	7	6	8	2	5	2	4	4	3	2	13	10	21	9	6	0	21	7	3	6	11	3	10	5	29	25	6	6	2	16	10	2	4	1	1	2	5	4	3	5	4	2	2	1	3	1	1	0	12	11	9	6	1	13	10	4	11	10	10	5	1	0	0	0	12	15	12	0	18	10	0	0	6	6	3	6	8	1	7	0	9	8	1	6	3	4	0	24	13	1	3	5	6	11	2	0	9	10	0	2	6	10	1	1	1	0	4	3	0	6	1	6	18	16	40	33	0	3	3	2	6	5	1	0	5	0	74	60	74	60	12	12	18	4	1	47	45	41	44	14	15	5	10	14	7	9	1	2	1	9	15	2	12	14	2	1	30	66	33	28	7	30	66	33	28	7	62	48	55	64	62	48	55	64	18	25	46	18	25	46	34	27	8	5	34	27	8	5	48	54	32	25	6	23	17	12	8	25	23	13	6	2	0	18	22	12	8	3	36	42	14	26	16	17	7	5	2	6	3	3	1	0	1	6	3	3	1	1	5	2	3	0	0	1	5	5	7	8	0	0	1	8	2	3	0	3	1	3	2	1	0	0	0	0	4	2	1	4	6	0	2	3	2	17	10	9	22	1	6	1	0	2	0	0	12	8	6	9	4	5	1	2	3	0	5	1	4	2	5	14	9	8	3	7	4	2	1	2	1	17	11	2	2	1	0	1	0	0	3	11	4	8	1	3	7	3	4	1	0	2	8	11	7	5	0	2	8	5	3	1	9	8	4	6	1	4	4	9	18	2	1	2	6	2	1	4	2	0	2	2	26	18	11	2	1	4	2	0	4	1	0	5	8	1	1	1	0	4	1	30	23	5	4	34	13	7	5	1	55	20	3	3	23	12	3	2	15	8	1	5	10	3	4	0	1	4	5	6	5	4	2	0	7	4	2	1	29	20	28	14	29	4	6	1	13	11	12	4	9	1	3	14	8	9	7	4	5	4	1	0	10	16	4	6	6	6	3	4	4	13	4	7	1	14	22	9	7	9	5	1	2	17	12	7	4	0	14	8	9	14	3	5	3	8	4	1	1	12	19	7	3	9	1	3	1	0	23	29	43	25	19	34	22	3	9	1	5	2	1	1	1	7	1	6	5	0	4	2	3	2	2	23	30	17	42	6	3	4	4	2	2	1	1	23	11	18	20	15	8	7	6	4	7	22	24	6	17	3	5	4	5	7	2	31	30	26	32	16	10	9	4	42	37	20	30	12	3	2	5	3	17	6	7	7	20	5	0	24	10	23	15	7	4	2	20	18	13	12	5	10	1	5	1	4	2	1	1	2	1	0	10	10	7	0	0	0	18	4	3	1	2	16	7	5	0	4	0	6	11	6	12	4	0	0	2	2	1	4	3
AT1G18450	68	8	8	7	4	0	0	38	25	1	1	1	34	18	33	6	3	20	11	25	78	4	10	6	12	15	7	5	14	15	2	1	13	7	57	40	61	14	6	43	12	22	65	79	16	16	12	5	6	20	9	15	6	2	4	10	63	44	43	30	19	1	58	34	24	17	26	4	30	32	37	54	18	23	19	63	52	27	22	3	17	23	16	14	19	19	16	18	6	13	6	7	1	0	45	20	31	16	2	57	73	5	30	32	15	15	8	9	5	0	56	78	24	4	50	37	0	2	30	19	11	32	21	15	6	0	35	27	3	21	18	13	4	37	36	14	0	3	21	20	10	6	31	31	0	2	16	38	13	5	1	1	24	12	0	33	8	26	28	48	82	56	4	11	16	4	11	19	9	11	11	3	253	225	253	225	42	66	85	28	8	189	126	173	134	50	64	24	59	95	43	45	15	4	8	115	69	10	28	48	7	4	111	303	116	170	26	111	303	116	170	26	200	211	162	166	200	211	162	166	124	151	187	124	151	187	134	143	86	36	134	143	86	36	562	427	169	118	22	77	75	43	25	75	80	54	32	9	7	65	105	70	23	28	81	132	26	209	158	112	69	59	34	29	21	17	14	10	4	53	40	24	7	4	33	28	16	6	7	0	27	24	28	31	5	3	22	29	15	7	1	16	11	19	5	3	0	3	2	14	21	26	1	16	6	2	14	4	6	113	101	119	144	27	15	20	19	10	13	1	115	82	46	37	29	13	12	14	4	5	66	36	22	43	35	141	54	45	34	24	17	12	7	2	3	108	62	38	8	9	4	2	2	4	0	93	42	20	1	42	72	19	16	9	3	1	53	86	18	22	2	72	64	66	13	45	29	26	36	19	6	34	7	23	54	26	12	7	13	1	6	14	6	3	10	9	146	79	62	55	10	13	7	2	28	7	10	40	27	7	4	29	8	15	12	129	101	29	29	162	81	52	34	5	291	65	35	23	97	37	23	12	60	69	28	41	30	17	21	0	35	28	20	28	32	11	7	3	45	21	13	13	113	85	139	63	113	32	13	8	63	48	48	14	24	2	6	34	42	31	32	26	19	9	3	1	27	51	17	32	14	6	30	31	28	32	5	14	6	24	50	40	19	23	16	4	1	19	57	24	8	1	46	39	22	33	13	22	21	17	14	5	5	9	32	9	6	31	5	5	1	2	100	121	142	115	87	72	48	19	30	15	17	11	8	8	6	19	6	25	8	19	20	20	11	5	11	101	100	69	150	29	23	21	16	10	11	5	2	83	55	54	55	44	39	22	20	19	17	42	55	8	52	13	15	5	16	6	0	91	70	62	61	36	15	34	17	112	145	46	57	39	18	14	18	8	108	55	54	39	66	13	11	74	16	48	42	29	8	10	68	35	67	22	22	38	12	5	4	10	10	2	16	4	1	0	38	7	9	2	7	0	21	1	2	3	2	42	24	7	8	15	6	10	14	9	16	4	0	6	8	4	3	19	10
AT1G18460	34	7	7	1	2	0	0	47	7	0	4	0	14	18	15	5	2	15	17	15	26	10	11	9	5	6	0	1	5	9	1	2	0	1	127	105	170	45	14	30	14	6	186	112	30	42	9	15	10	8	18	21	10	22	8	9	151	54	50	96	38	1	44	41	44	41	30	8	28	61	36	50	34	41	42	257	136	42	32	12	11	22	18	25	44	42	26	12	20	21	4	6	5	1	44	80	111	16	3	167	219	41	74	40	70	18	15	11	1	0	53	134	36	1	183	83	3	0	66	25	15	49	54	27	16	1	100	131	14	37	46	15	17	47	54	6	6	7	25	23	14	8	24	34	0	0	48	42	18	4	7	0	47	42	0	48	17	26	35	62	144	57	1	31	41	6	19	47	7	28	12	8	52	53	52	53	11	28	19	14	4	36	20	59	25	25	10	5	11	18	10	10	3	2	0	36	28	5	13	9	4	1	23	96	38	42	5	23	96	38	42	5	40	34	38	38	40	34	38	38	13	26	30	13	26	30	24	27	17	7	24	27	17	7	69	65	19	27	5	22	29	24	19	20	33	15	16	2	1	28	30	35	6	14	24	31	4	313	298	158	135	93	44	46	49	27	14	21	5	55	60	24	10	9	31	55	19	6	2	2	32	42	56	28	2	0	31	64	8	6	1	15	27	30	10	4	0	3	0	14	28	16	7	24	5	2	27	14	8	107	194	188	259	31	32	24	16	19	9	2	210	101	69	74	21	13	16	22	20	3	65	35	42	52	19	237	132	76	59	47	31	28	17	7	9	218	102	82	11	20	7	10	3	2	2	149	44	37	2	49	126	27	11	18	4	2	80	90	26	30	7	51	75	31	32	8	56	35	61	58	8	56	22	27	47	48	34	21	24	11	13	16	11	4	38	27	325	144	97	92	24	18	16	13	50	11	11	59	73	19	8	47	15	39	9	386	242	82	69	356	95	58	49	9	637	89	34	28	162	78	25	31	124	122	33	66	67	42	17	0	81	36	39	22	52	15	9	6	79	46	12	6	57	81	71	43	106	16	10	2	30	37	38	14	37	6	6	44	15	36	17	19	8	7	6	0	21	40	9	21	17	42	19	22	10	30	13	6	6	24	51	34	17	33	35	2	2	11	55	13	3	2	32	20	25	25	17	16	14	14	7	7	5	18	25	7	6	49	8	5	0	1	90	73	71	95	75	77	101	22	10	11	8	17	7	4	3	26	10	14	5	10	5	8	8	8	16	64	87	32	119	23	29	15	8	6	10	5	1	113	80	36	57	32	33	23	21	17	17	76	64	23	71	16	16	15	10	13	8	120	110	194	163	92	71	43	41	102	133	50	24	41	11	10	5	6	56	18	13	11	52	10	7	51	18	89	31	25	23	6	51	33	48	17	16	38	9	21	14	7	10	1	8	1	2	0	34	17	13	5	9	0	37	16	7	13	5	150	47	14	11	19	18	16	14	10	30	11	0	12	30	8	7	35	7
AT1G18470	51	16	5	5	1	0	0	27	13	2	2	0	22	16	19	10	1	36	27	13	17	6	11	11	3	9	10	4	7	9	0	6	5	2	48	39	46	21	3	17	6	7	65	49	11	30	15	11	10	3	11	7	5	7	5	8	46	24	48	28	31	1	34	19	22	18	14	1	54	38	13	31	15	28	15	109	75	19	18	3	4	19	8	8	14	30	15	15	8	9	12	8	3	1	39	35	46	13	4	80	89	23	37	43	30	11	11	9	0	1	47	84	25	2	89	71	0	2	50	15	10	88	34	29	20	1	26	45	4	24	18	17	10	26	25	5	5	4	15	14	5	7	11	19	7	4	39	40	15	8	11	2	20	15	1	24	7	16	19	38	82	22	1	9	24	1	9	16	25	19	16	4	22	25	22	25	8	15	14	28	2	16	9	18	7	7	0	3	7	9	9	8	1	2	1	15	8	3	17	9	1	2	12	38	13	27	2	12	38	13	27	2	9	13	13	23	9	13	13	23	12	21	27	12	21	27	18	30	16	4	18	30	16	4	40	44	22	24	2	17	13	44	14	15	14	13	4	1	0	14	22	15	1	4	9	21	2	356	259	150	98	144	40	61	32	31	13	21	9	77	69	50	14	20	34	52	20	6	2	1	38	35	80	43	1	2	36	69	29	13	1	127	48	61	114	62	4	3	3	82	308	166	16	34	52	7	34	67	46	160	179	243	293	40	51	38	27	16	12	3	191	106	91	63	25	16	22	11	6	5	546	133	97	100	249	263	157	64	62	62	25	28	15	11	3	182	107	55	13	7	9	8	14	4	7	161	108	56	5	76	111	33	15	18	6	7	85	129	29	54	6	36	60	30	28	13	39	21	53	33	14	44	16	20	65	30	17	10	51	12	10	16	11	6	11	7	229	125	94	51	14	24	14	6	59	20	22	45	47	19	10	38	4	38	17	209	137	42	47	258	111	48	46	11	473	75	26	21	118	48	23	12	73	83	29	45	55	32	29	2	39	37	22	26	58	7	7	4	60	27	7	11	44	59	49	43	39	16	11	4	12	18	14	10	12	4	2	35	11	16	19	5	3	2	4	1	13	41	66	51	30	11	5	21	7	12	4	3	4	46	80	157	23	70	34	8	3	78	70	17	29	6	17	39	16	19	10	17	5	9	4	18	3	36	47	40	4	22	4	1	0	0	46	38	27	32	40	14	21	6	6	8	14	23	11	3	6	8	7	35	14	4	6	17	5	44	25	62	51	40	57	26	14	14	14	10	15	6	2	43	36	32	29	34	22	22	9	11	11	94	56	56	43	47	11	9	19	16	1	52	30	19	28	15	5	7	13	18	43	10	30	26	7	0	6	2	68	22	32	39	31	10	15	59	46	28	38	18	6	4	48	53	39	9	10	15	5	15	34	9	25	5	19	1	1	2	45	10	19	0	11	0	44	15	15	12	10	228	45	22	23	50	8	41	37	8	31	25	1	20	48	5	3	94	18
AT1G18480	17	4	1	3	2	0	0	6	7	2	0	0	21	10	18	4	0	4	5	4	19	2	5	0	1	3	4	2	8	3	0	1	5	10	10	6	14	3	1	11	9	1	15	18	3	1	1	1	2	4	2	0	4	0	1	1	7	3	8	8	6	0	17	4	2	4	9	0	4	10	9	18	14	12	2	17	9	3	3	0	4	8	2	2	3	2	5	5	2	2	3	0	0	0	5	7	5	3	0	5	16	5	8	7	5	3	1	2	1	0	7	21	2	0	14	6	0	0	6	2	2	6	3	3	2	0	12	7	0	7	6	7	0	18	5	2	0	1	9	4	6	0	6	9	0	2	4	7	1	1	0	0	3	4	0	12	2	5	10	10	16	16	0	3	4	0	2	3	3	4	4	1	83	76	83	76	16	39	43	17	7	97	52	51	48	19	13	4	14	26	21	9	6	2	0	27	12	3	26	26	7	0	44	116	30	69	7	44	116	30	69	7	58	91	41	55	58	91	41	55	56	73	72	56	73	72	43	36	23	5	43	36	23	5	261	200	67	60	15	43	29	20	16	44	32	20	4	1	3	28	41	20	13	7	26	41	11	34	30	20	15	11	5	2	3	6	1	3	1	12	5	8	4	4	7	5	0	0	0	0	3	9	12	1	1	0	7	11	0	2	0	14	8	13	9	2	4	0	0	13	25	24	3	1	4	0	6	9	3	27	16	27	32	6	6	4	2	2	0	1	29	14	8	12	10	4	1	1	1	0	113	27	31	8	68	30	11	8	7	3	1	3	0	3	0	30	24	13	1	2	2	3	0	0	1	18	10	9	2	7	11	5	2	4	0	1	12	14	5	10	2	14	13	6	8	43	6	9	12	4	0	3	0	3	17	9	7	6	8	2	1	1	2	3	3	4	39	16	12	6	2	2	1	2	8	0	3	8	7	2	0	3	2	3	5	22	16	4	7	33	16	15	7	3	60	21	10	6	22	13	3	5	14	13	5	5	9	3	4	0	8	4	4	4	7	0	5	1	9	1	2	4	27	15	11	11	2	2	2	1	12	8	6	3	1	1	2	6	4	3	1	2	3	1	2	0	3	5	2	4	3	0	3	2	1	0	2	3	0	1	18	3	2	4	3	2	0	8	13	4	0	1	6	9	2	6	4	7	2	3	0	1	1	5	12	4	0	7	3	3	0	1	14	13	14	8	9	5	3	1	4	1	5	3	1	0	1	0	3	4	1	1	3	0	2	2	1	28	18	17	17	6	7	6	2	0	2	0	0	11	7	5	8	4	6	9	4	2	0	18	9	2	6	5	0	0	1	6	0	13	8	3	5	2	1	2	0	13	10	3	6	9	0	2	1	0	15	2	4	3	8	2	0	7	5	4	8	2	3	1	15	4	9	1	1	7	0	2	1	2	2	0	4	0	1	0	7	8	3	2	2	0	7	1	0	1	2	17	8	1	1	2	1	4	5	4	9	1	0	2	0	2	0	4	3
AT1G18485	9	6	3	0	1	0	0	11	3	0	1	0	4	7	10	1	1	7	0	4	10	2	7	3	3	8	5	0	1	9	2	0	2	4	161	127	156	27	19	16	3	3	170	101	7	13	5	9	9	2	3	15	4	19	3	6	139	32	15	85	19	2	22	34	12	38	13	5	9	54	15	18	24	10	38	199	178	48	20	2	2	4	5	7	4	24	23	10	6	21	1	5	3	1	12	40	77	9	1	231	185	43	57	16	48	9	8	6	1	0	26	117	8	1	174	49	1	0	43	4	12	14	44	3	9	0	41	61	2	9	24	16	5	27	25	5	0	4	7	9	0	2	5	12	0	0	9	11	6	2	1	0	28	17	0	19	3	5	18	26	43	29	1	7	10	1	9	14	6	7	6	0	57	101	57	101	4	12	9	1	0	41	67	62	45	18	8	5	15	8	6	22	2	3	2	8	21	1	11	15	3	2	27	66	66	22	7	27	66	66	22	7	63	47	92	52	63	47	92	52	13	26	38	13	26	38	26	52	31	17	26	52	31	17	39	51	17	21	1	33	21	11	7	26	19	16	3	7	1	12	19	17	5	4	57	91	15	149	198	88	60	70	22	25	15	10	14	8	1	20	35	12	3	0	23	36	21	3	3	0	9	14	26	5	3	0	21	29	2	9	0	5	13	1	5	0	0	0	0	1	5	4	1	14	2	0	14	5	5	68	135	92	140	14	22	12	18	4	5	0	192	78	58	52	22	9	15	15	5	10	6	11	8	33	6	158	45	30	16	23	10	16	9	10	4	94	29	8	2	8	0	4	2	1	1	77	20	11	0	24	72	8	11	10	2	2	47	51	12	11	2	32	60	13	19	6	54	20	20	30	2	50	11	15	24	18	13	27	15	3	3	15	6	2	21	9	239	53	36	31	10	12	14	2	38	0	3	35	31	12	2	34	12	22	2	277	239	49	36	245	28	21	26	6	364	52	15	7	95	71	14	9	107	80	26	45	43	21	9	0	53	11	21	17	32	2	4	1	43	21	10	3	5	16	11	5	14	1	1	1	10	14	12	3	4	1	1	6	1	1	3	4	2	1	0	0	1	5	2	4	1	1	0	5	0	1	0	1	0	3	5	1	1	1	1	0	1	2	9	2	0	0	7	6	5	7	2	3	1	4	0	0	1	1	1	1	0	6	3	1	0	0	16	19	12	13	8	16	10	8	10	2	1	2	2	0	0	4	1	3	1	2	2	3	4	1	3	9	21	6	11	1	3	3	1	3	0	1	0	16	16	9	10	5	2	1	3	2	1	6	20	2	6	0	2	1	1	0	0	10	7	7	9	6	0	2	4	16	21	4	3	5	5	5	0	1	7	3	2	2	5	2	0	11	5	1	12	6	1	1	9	5	5	1	3	6	1	5	2	2	4	0	4	0	1	0	7	1	2	2	0	0	7	1	1	0	0	9	7	0	4	1	6	2	3	1	5	3	0	1	5	6	0	3	0
AT1G18490	12	1	1	1	1	0	0	6	4	0	1	0	12	2	10	4	0	6	0	4	9	2	1	2	1	1	2	1	8	1	0	0	0	2	11	23	17	3	1	8	2	6	17	23	2	5	4	2	1	1	1	0	1	1	1	0	15	6	8	15	7	0	15	15	6	7	6	0	5	10	15	24	6	5	3	29	16	8	4	0	5	4	2	3	2	6	3	4	3	3	3	2	0	0	11	10	17	5	0	12	19	5	9	9	4	5	2	2	0	0	10	21	7	1	10	13	1	0	15	6	2	12	2	3	2	1	7	11	2	7	5	2	0	6	10	0	0	3	6	12	3	2	8	2	0	0	2	4	1	1	0	0	1	2	0	3	4	5	11	11	18	24	0	6	8	0	1	2	3	2	1	1	71	48	71	48	7	9	14	2	2	50	49	59	30	8	8	4	5	14	5	6	3	1	4	14	11	1	6	18	3	1	28	48	20	19	5	28	48	20	19	5	61	37	43	52	61	37	43	52	21	24	26	21	24	26	37	18	17	4	37	18	17	4	55	67	17	17	3	17	12	9	7	19	12	16	5	2	0	9	18	7	5	4	15	24	12	26	16	18	11	8	2	4	5	3	1	0	0	16	4	8	0	1	3	5	2	0	0	0	7	3	5	5	0	0	7	4	3	2	0	0	1	3	0	0	0	0	0	2	6	3	0	2	1	0	2	1	2	10	12	15	22	1	7	3	2	0	1	0	19	7	9	5	4	2	1	1	0	0	15	10	5	2	9	20	7	6	3	4	4	5	1	1	0	14	4	3	0	1	0	0	1	0	0	6	1	3	0	11	6	1	4	5	0	0	7	21	1	5	1	10	5	5	1	7	6	6	2	1	0	4	1	7	16	5	4	1	3	1	1	0	0	0	1	0	15	10	9	6	3	5	3	0	6	1	1	3	4	1	3	1	0	1	0	20	8	4	5	23	9	2	2	0	34	13	3	8	9	7	4	3	7	8	4	3	6	7	5	0	7	1	5	5	2	0	0	1	4	1	2	1	34	30	19	18	10	5	3	1	6	6	8	1	3	2	2	14	9	7	13	15	7	3	3	1	12	17	9	9	7	1	2	7	9	4	4	3	0	4	4	0	3	0	1	0	2	5	9	3	3	0	10	8	7	3	5	4	5	3	4	0	2	5	6	0	3	12	1	2	0	0	15	16	12	11	7	8	6	9	0	1	2	3	3	1	1	1	0	4	3	1	2	4	3	2	0	37	22	19	21	7	2	4	4	1	5	1	1	28	11	6	11	8	3	7	3	0	3	18	7	7	18	3	5	3	4	2	1	21	9	14	8	5	6	2	5	13	20	8	7	3	1	3	1	2	22	11	6	9	17	2	0	11	5	7	4	4	2	1	19	13	8	5	3	3	3	2	2	5	3	0	4	0	0	0	14	4	3	1	2	0	12	3	1	2	1	23	8	4	4	2	2	2	11	5	12	4	0	4	3	1	2	10	2
AT1G18500	35	6	4	6	2	1	1	22	20	2	1	0	25	21	37	3	3	11	5	27	61	4	13	7	12	10	7	3	18	10	0	1	2	3	41	36	63	19	5	43	15	13	76	78	11	15	20	9	3	11	10	18	3	8	5	6	47	31	40	36	27	4	92	31	31	21	20	3	26	32	93	108	49	13	14	73	41	17	9	4	22	16	8	11	20	17	14	9	8	10	13	2	1	0	40	32	48	13	0	54	75	8	37	23	14	11	4	4	4	0	46	70	23	2	67	42	1	0	38	18	12	29	24	5	6	1	27	41	3	14	14	8	5	30	19	6	1	2	12	13	8	5	14	13	2	0	14	18	11	3	0	0	15	5	0	19	8	11	24	30	71	42	3	3	8	0	7	14	2	8	3	0	431	337	431	337	57	144	136	43	8	339	296	317	274	73	68	21	58	95	59	70	21	10	8	121	65	12	34	74	14	3	150	560	131	206	27	150	560	131	206	27	439	312	296	329	439	312	296	329	176	213	247	176	213	247	260	186	90	53	260	186	90	53	777	655	242	162	29	146	143	65	44	142	137	81	35	13	7	98	148	80	45	21	138	191	35	184	123	78	56	56	25	14	27	16	13	8	3	40	31	19	10	2	20	26	9	0	0	1	14	25	29	11	3	1	15	28	7	8	1	16	20	19	12	2	0	2	0	5	10	9	2	13	6	1	6	2	9	86	92	118	141	16	12	11	7	7	5	1	81	64	45	35	28	10	11	4	8	2	69	29	19	38	30	121	64	43	36	25	20	8	8	3	5	114	42	42	6	7	7	14	3	2	2	68	29	28	1	37	66	14	15	10	1	1	34	68	20	24	1	42	53	40	15	41	30	26	31	17	5	12	7	46	84	33	13	7	13	3	3	7	6	3	13	9	169	104	48	38	16	12	13	3	31	6	3	31	31	5	5	18	10	19	10	121	79	20	18	150	62	49	37	5	325	84	34	28	92	29	18	20	77	68	16	28	36	23	7	0	37	24	20	22	28	4	9	3	52	13	10	8	31	39	30	13	49	9	6	4	41	15	41	5	17	6	2	20	6	24	6	6	6	3	1	0	2	16	6	1	13	5	5	17	7	16	3	4	1	4	19	12	6	10	12	2	0	7	26	6	0	0	14	12	6	18	7	4	4	10	3	1	1	3	13	2	3	21	5	2	1	0	42	69	77	71	18	44	25	14	15	6	6	9	2	2	0	19	3	13	3	5	10	7	8	4	6	75	68	40	78	19	10	9	18	5	3	1	1	45	24	20	11	8	12	6	3	9	4	16	25	6	16	8	3	3	3	2	2	79	59	43	41	22	14	11	19	71	50	33	14	18	6	8	8	2	39	15	8	10	27	4	4	18	9	13	20	14	2	5	42	16	24	7	8	15	5	4	2	6	5	1	6	1	2	1	23	7	1	1	0	0	7	5	2	2	3	26	7	2	3	11	9	7	17	7	15	0	0	2	5	2	0	8	3
AT1G18540	343	41	54	75	46	2	3	132	141	7	1	0	303	144	327	53	14	98	75	160	478	28	30	33	25	38	96	41	177	54	13	3	54	46	120	110	194	51	11	308	156	183	270	306	28	59	45	57	24	114	29	34	27	22	19	27	120	113	103	100	43	4	428	187	72	48	120	19	67	83	422	666	191	68	51	89	64	26	16	3	170	152	46	62	25	31	21	50	12	12	11	10	8	2	40	30	51	23	4	66	91	20	53	59	36	36	18	14	2	0	55	75	32	3	70	37	1	0	89	88	35	96	26	17	15	0	32	56	3	20	21	16	5	342	156	28	6	30	186	179	26	35	224	237	7	7	52	100	30	15	6	2	63	36	0	51	16	61	334	228	632	550	39	39	107	7	52	66	14	40	63	3	4889	2988	4889	2988	748	1554	1321	322	83	4509	3235	3757	2978	521	720	334	728	1497	690	634	169	96	70	1688	885	134	535	1120	217	105	1919	5620	1117	2209	319	1919	5620	1117	2209	319	4683	4383	2962	3518	4683	4383	2962	3518	2600	2967	2892	2600	2967	2892	2539	1462	1094	506	2539	1462	1094	506	9630	8276	2338	1946	389	2243	1754	626	402	1759	1071	528	356	121	72	1230	1937	862	517	381	1080	1271	263	202	176	120	63	48	33	27	22	14	5	6	7	190	71	51	21	12	24	44	23	5	7	1	25	37	42	26	1	1	16	40	26	11	2	45	23	34	13	0	5	2	0	4	16	32	6	18	27	1	14	11	11	127	101	140	149	28	19	22	17	10	10	2	90	64	42	22	38	15	7	9	7	5	164	38	31	44	57	145	51	52	27	18	19	16	14	1	4	113	61	40	8	12	4	5	3	3	3	72	30	39	3	87	110	28	30	20	6	2	29	67	21	21	5	113	164	225	22	1023	81	71	39	16	10	49	14	126	266	90	13	17	23	4	5	40	11	5	10	9	205	126	66	49	24	16	11	5	40	6	5	47	37	12	7	24	12	31	9	133	131	36	45	226	89	63	36	14	562	203	94	164	166	62	49	26	79	98	31	31	44	39	22	0	46	36	27	56	44	11	87	6	68	17	21	8	234	177	223	137	188	53	43	12	156	97	128	38	48	23	19	131	67	103	30	47	50	21	20	6	32	98	18	42	33	10	33	84	42	75	13	27	3	58	115	70	34	62	33	5	10	42	86	40	9	1	27	43	27	36	31	42	34	35	18	6	6	21	69	13	13	111	15	23	10	6	227	239	192	277	102	142	62	63	49	22	16	53	19	15	7	54	13	38	13	50	56	45	36	16	16	521	339	224	344	108	80	68	95	44	34	30	12	170	63	79	96	57	51	39	35	27	20	73	115	23	124	25	27	8	22	18	5	247	173	96	109	75	25	33	44	214	264	87	86	75	52	25	29	16	248	121	85	43	151	30	18	125	26	52	90	40	44	21	70	41	90	18	14	43	2	15	7	30	19	7	34	13	6	9	100	92	59	23	9	2	49	23	7	7	9	62	62	16	7	40	25	15	193	113	132	11	7	11	8	11	3	52	25
AT1G18550	48	6	7	14	0	1	0	21	12	0	2	1	8	16	6	0	0	13	6	21	33	19	6	6	3	7	4	1	4	9	1	0	24	17	4	7	11	0	1	11	4	3	13	20	5	7	5	14	4	5	1	3	9	7	0	1	7	7	22	11	9	0	8	6	6	6	6	0	19	14	8	9	2	0	1	9	10	1	7	0	13	16	33	4	25	26	18	22	1	2	8	8	2	2	42	18	16	19	2	4	7	2	8	5	2	3	4	1	0	1	51	79	19	3	4	5	0	0	4	1	7	6	4	3	6	0	0	8	1	5	3	5	1	17	9	3	0	1	8	8	21	7	7	9	0	0	6	8	5	2	0	1	6	6	0	17	9	17	20	12	37	13	0	3	6	0	4	13	4	4	2	0	26	19	26	19	13	10	32	9	3	24	2	10	13	1	5	1	1	25	54	25	12	21	1	16	7	2	0	1	3	0	6	49	7	21	1	6	49	7	21	1	16	15	12	18	16	15	12	18	16	22	39	16	22	39	22	31	14	6	22	31	14	6	146	88	32	22	5	7	5	5	7	13	24	19	10	3	2	9	16	5	2	2	6	6	2	82	68	42	47	26	36	12	13	7	3	2	4	11	21	6	2	1	9	13	9	3	4	0	88	57	127	75	13	0	4	15	0	4	1	6	10	3	1	1	0	2	0	3	5	2	1	6	2	2	4	3	1	47	35	39	80	34	8	11	7	6	0	1	27	28	30	18	18	24	3	3	5	2	27	8	11	16	18	58	50	58	25	28	6	9	11	5	4	41	23	13	3	3	5	12	1	2	0	38	10	16	0	17	28	8	15	2	1	2	24	133	19	32	1	30	32	23	25	6	17	9	7	10	3	14	13	9	27	7	7	8	1	0	2	9	1	3	3	4	97	81	56	33	12	12	6	4	10	4	0	8	18	3	2	3	2	6	4	33	24	5	11	48	29	12	10	3	135	20	3	12	93	42	39	23	17	18	6	7	25	2	3	0	10	4	14	14	8	5	4	0	14	1	2	5	316	104	281	136	136	44	32	4	171	53	24	20	41	16	3	51	44	84	19	37	18	18	12	3	6	57	11	10	6	7	24	34	32	51	10	19	8	24	64	37	20	69	20	2	3	67	103	56	14	6	18	13	13	23	16	14	17	24	6	6	2	33	38	13	7	35	5	5	0	0	182	166	145	80	118	131	68	14	32	22	7	32	5	4	3	27	13	19	4	34	40	14	17	5	13	112	85	142	158	34	43	21	21	11	10	5	3	100	29	35	89	27	29	5	23	10	26	29	68	15	98	10	19	7	21	9	2	89	74	91	70	89	34	24	29	242	348	198	215	105	26	42	37	7	114	60	81	20	89	16	13	123	45	91	85	38	18	28	53	39	87	20	14	32	2	9	6	1	0	0	7	3	1	0	8	2	1	2	2	1	2	0	3	0	3	14	6	3	2	2	8	0	5	2	3	1	0	1	4	0	0	3	0
AT1G18560	12	9	2	1	1	1	0	13	6	0	0	0	8	5	2	0	0	6	4	6	12	1	2	7	6	2	1	0	2	3	1	0	3	2	25	9	30	3	4	9	2	3	16	17	3	6	1	2	2	1	2	4	2	2	1	0	19	8	10	14	2	1	10	6	6	6	1	0	8	5	9	7	2	9	4	50	31	9	10	2	2	6	8	6	6	9	7	5	7	5	4	0	2	1	15	19	17	11	0	29	34	12	16	10	16	1	6	1	2	0	20	41	8	0	30	34	1	0	13	2	4	13	7	1	3	0	24	22	1	12	11	5	2	13	8	6	1	3	7	1	6	4	7	7	0	1	5	12	3	2	0	0	6	14	0	11	2	7	6	11	28	13	1	7	6	0	2	8	6	5	1	1	15	14	15	14	6	12	10	0	3	17	8	8	16	6	3	1	2	12	11	2	1	2	1	8	6	2	2	9	2	0	15	33	23	26	3	15	33	23	26	3	29	17	11	15	29	17	11	15	16	12	16	16	12	16	15	25	9	4	15	25	9	4	52	43	25	16	3	9	11	16	5	10	17	10	3	1	0	6	21	11	5	7	8	20	1	68	58	25	24	25	10	12	6	7	7	2	3	6	14	4	7	3	10	2	9	2	0	0	12	10	17	11	1	0	6	8	3	2	0	6	7	4	6	1	0	0	0	6	14	13	2	5	3	1	3	3	1	26	28	41	38	8	6	5	3	3	2	1	37	27	10	8	7	3	2	6	8	3	39	12	18	19	24	52	32	19	19	10	2	9	4	1	1	28	29	25	3	2	1	6	2	0	1	29	17	11	1	9	17	6	5	7	0	0	15	29	4	7	2	13	15	6	10	6	10	4	11	11	4	10	4	3	12	17	7	3	6	4	2	7	3	1	4	4	67	24	18	13	4	4	2	0	16	1	6	10	14	5	2	8	4	8	3	56	39	9	18	63	37	18	6	2	107	10	7	4	36	17	5	10	16	28	7	8	13	7	5	0	11	10	9	11	10	5	4	0	14	10	3	2	28	28	47	25	20	7	3	1	22	15	9	5	4	0	0	11	8	7	12	10	6	1	2	0	11	13	6	9	10	3	6	12	1	7	2	5	2	17	21	8	14	6	6	2	1	15	18	8	2	1	7	4	5	6	4	4	6	3	4	2	0	2	17	1	3	12	3	2	1	0	23	29	21	21	25	20	7	8	3	4	2	8	4	0	1	10	2	9	1	4	3	9	3	1	4	22	17	25	43	6	6	3	4	2	4	1	3	26	11	15	11	10	4	0	2	0	5	21	14	13	15	4	5	1	4	3	1	19	11	13	12	8	2	5	4	32	51	17	16	14	7	4	1	4	23	18	11	16	16	8	9	18	11	12	18	9	0	3	8	11	15	5	3	5	4	1	2	3	4	0	2	2	0	1	7	4	1	1	1	0	18	2	0	3	2	25	6	5	0	6	5	1	5	7	6	2	0	4	2	4	0	4	3
AT1G18580	14	6	5	5	1	0	1	9	6	0	0	0	5	10	8	1	0	8	2	4	6	0	4	4	1	3	1	1	1	9	0	0	1	1	13	12	24	5	1	14	0	5	22	11	6	8	3	8	5	1	1	3	3	4	1	0	14	7	15	9	6	0	5	5	8	6	7	2	6	9	6	4	3	4	5	29	11	4	4	1	9	6	4	0	3	11	3	5	0	1	2	1	0	0	10	11	9	3	2	17	23	5	14	8	8	1	2	4	2	0	9	17	5	0	16	15	1	1	10	3	1	8	6	1	2	0	11	6	1	4	6	4	2	10	7	6	2	3	2	5	3	2	2	6	0	0	8	3	5	1	0	0	3	11	0	10	6	7	9	4	26	14	5	6	3	0	4	6	0	1	2	0	38	36	38	36	15	23	39	9	3	50	27	44	28	6	8	5	10	16	11	15	1	0	0	31	12	0	7	13	2	0	29	129	25	77	10	29	129	25	77	10	36	47	21	36	36	47	21	36	21	59	44	21	59	44	31	18	19	7	31	18	19	7	104	150	20	35	9	26	27	13	6	30	39	15	12	3	0	29	49	11	5	5	21	14	5	35	32	12	17	9	5	3	7	7	3	1	2	7	10	4	0	4	7	5	2	2	0	0	13	5	10	8	0	0	6	7	10	0	0	15	3	2	11	1	1	0	0	2	6	16	1	1	3	1	2	2	2	13	20	21	31	5	12	4	3	3	1	1	18	14	11	12	4	1	0	2	3	1	43	13	9	12	23	33	15	18	4	16	5	5	4	6	2	24	9	10	1	2	0	0	0	0	0	11	5	14	0	3	21	4	3	3	0	0	8	25	5	8	2	5	13	13	4	11	11	3	10	1	0	6	3	4	10	7	4	0	8	0	2	5	0	3	8	3	54	20	22	13	2	6	2	0	5	1	0	9	4	2	1	6	1	6	2	29	22	10	5	26	16	11	11	3	74	21	4	4	18	9	4	2	12	13	5	10	8	7	4	0	3	3	5	4	11	4	5	1	14	3	2	0	40	25	36	29	19	14	5	0	13	8	6	4	4	1	0	10	12	9	17	9	4	3	5	1	15	14	10	10	9	3	4	16	4	4	3	9	2	3	9	7	3	8	1	0	1	6	15	3	5	2	7	10	3	7	6	7	4	4	6	0	1	7	11	2	3	21	0	1	0	0	31	19	10	13	10	11	4	4	4	3	2	8	2	1	2	5	3	7	3	7	6	1	3	1	3	26	28	22	39	10	11	6	4	2	4	2	1	15	16	20	23	9	8	9	7	5	4	20	20	18	14	4	9	2	5	3	0	29	14	12	7	10	3	5	11	18	38	7	11	12	2	3	4	2	63	34	35	10	19	8	5	22	4	12	8	4	3	0	25	5	16	6	0	5	2	3	4	5	8	2	4	0	1	0	15	4	3	1	2	1	23	5	1	2	2	43	16	4	2	15	5	7	11	3	12	4	1	5	7	1	5	15	3
AT1G18590	2	0	0	0	0	0	0	7	0	0	0	0	1	1	1	1	0	0	0	3	1	0	0	1	0	0	1	0	1	0	0	0	0	1	8	7	12	4	2	26	6	11	29	38	2	2	0	3	2	0	2	1	3	3	1	5	9	3	11	11	3	0	33	14	47	26	52	14	6	11	40	61	24	14	9	20	16	9	2	1	4	40	4	10	6	8	4	10	2	6	2	3	0	0	7	9	15	6	2	5	19	3	73	105	58	18	7	31	1	0	5	33	8	2	15	12	0	0	27	24	8	112	14	8	7	0	6	10	0	11	5	6	1	14	7	2	0	0	8	9	2	4	13	8	0	0	5	8	1	0	1	0	1	8	0	4	2	7	12	12	24	27	0	1	8	2	13	8	2	5	1	0	22	7	22	7	4	10	20	3	0	18	2	15	7	5	3	1	3	9	3	2	1	1	0	20	1	0	3	11	2	1	30	127	21	38	12	30	127	21	38	12	13	18	13	9	13	18	13	9	25	17	30	25	17	30	14	4	1	2	14	4	1	2	93	78	30	8	6	20	9	5	2	13	15	1	1	1	0	13	26	8	3	4	6	4	1	44	37	35	9	7	11	4	41	6	1	3	0	17	17	40	2	2	9	10	6	1	1	0	2	3	8	1	0	0	2	11	5	3	2	2	9	3	0	1	0	0	0	0	0	1	2	5	0	0	3	1	6	33	22	23	26	7	4	7	28	3	1	1	19	14	6	8	7	3	4	40	2	3	4	4	6	14	6	29	13	5	7	6	1	17	3	0	1	33	14	11	2	10	0	1	0	0	1	26	6	4	0	8	23	4	2	4	0	1	7	12	4	4	1	15	12	8	4	7	6	3	5	3	0	4	2	3	9	5	3	1	4	1	0	1	0	0	2	1	20	7	12	7	1	1	0	1	2	0	2	7	7	0	0	1	0	5	0	17	8	3	14	24	7	15	12	1	61	12	6	16	13	3	4	3	8	10	2	8	6	8	5	0	7	7	8	8	4	0	1	1	4	6	2	0	4	6	1	7	4	0	1	0	0	4	1	0	1	0	0	4	2	2	2	3	1	0	0	3	2	2	1	1	2	0	3	4	1	1	2	0	2	0	3	1	0	0	0	0	0	2	3	1	1	0	1	4	0	2	1	2	0	2	0	0	0	0	3	2	0	5	0	0	1	0	4	2	0	2	1	1	0	0	1	0	1	8	1	0	0	1	0	0	0	2	1	0	2	0	2	13	15	8	10	15	2	1	1	0	1	1	2	7	0	2	5	2	2	1	0	31	4	5	4	1	4	0	3	2	0	1	0	8	1	1	1	1	3	3	0	2	7	1	1	2	0	0	0	0	11	3	0	1	0	0	0	4	2	4	1	1	0	0	1	4	4	2	0	1	0	4	6	2	3	0	1	0	2	1	13	3	6	3	9	0	5	0	1	2	2	88	7	4	10	3	6	12	3	9	13	18	0	4	11	5	0	103	4
AT1G18600	24	4	4	6	1	0	0	6	5	0	0	0	16	6	17	2	1	6	2	4	17	0	0	1	1	2	2	3	6	3	2	0	0	0	8	5	16	4	0	13	6	8	17	18	1	3	2	6	0	7	0	3	0	4	2	2	9	6	8	8	8	1	19	9	2	0	9	2	6	4	16	23	17	4	2	10	6	3	0	0	2	2	6	1	2	5	3	2	3	1	0	2	0	0	4	4	4	0	0	15	14	4	2	1	3	2	0	0	1	0	5	9	7	2	12	6	0	0	2	3	1	10	6	2	2	0	7	8	0	5	4	1	0	22	12	1	0	1	9	8	3	1	2	8	0	0	1	7	1	1	2	0	5	6	0	4	1	3	17	14	27	23	0	3	4	0	5	4	2	5	3	0	96	50	96	50	16	25	23	15	3	70	38	56	45	4	8	2	13	19	5	10	7	2	1	13	12	1	12	12	3	2	30	112	21	48	7	30	112	21	48	7	71	62	44	50	71	62	44	50	39	49	35	39	49	35	34	33	19	10	34	33	19	10	82	101	14	28	9	37	25	21	8	32	18	11	8	2	1	31	43	17	7	5	17	22	8	12	8	7	8	5	0	2	1	1	1	0	0	13	4	3	0	1	2	3	4	0	0	0	4	4	5	2	1	0	0	2	6	0	0	3	2	4	6	1	0	0	0	8	29	31	3	3	1	0	0	0	3	10	4	8	12	3	0	4	3	1	1	0	12	8	2	3	1	0	2	1	2	0	116	27	31	9	46	15	6	6	4	0	3	3	1	2	0	6	7	2	1	1	2	0	0	0	0	9	3	4	0	12	3	4	1	2	1	0	9	8	4	2	0	5	9	6	2	9	8	6	4	4	2	1	2	6	21	8	2	0	3	1	2	2	0	1	4	1	27	12	6	7	0	5	1	1	3	1	2	2	4	2	0	3	0	6	1	19	16	4	3	20	3	3	2	0	46	11	2	10	19	7	0	0	6	8	3	3	4	3	5	0	2	2	0	2	6	2	2	2	5	5	4	3	23	16	19	12	11	2	3	0	7	13	8	4	2	1	0	11	10	4	6	10	3	2	1	0	7	15	6	5	5	0	3	7	2	4	1	6	0	3	9	1	2	1	3	0	0	7	20	7	2	0	5	9	8	3	3	4	11	5	2	1	0	3	4	2	0	10	0	1	1	0	21	13	17	14	8	6	7	3	2	0	4	7	4	1	2	7	0	8	2	2	3	6	3	5	3	34	33	32	26	17	4	7	11	3	2	4	2	19	9	8	10	9	4	7	2	2	3	11	11	7	13	2	1	4	2	1	1	12	8	11	10	5	3	6	2	14	30	6	2	8	1	2	4	2	24	14	7	10	20	6	5	16	9	7	7	6	0	0	10	10	15	6	5	5	1	4	3	1	3	0	3	1	1	1	10	4	4	1	0	0	2	0	3	1	1	12	6	3	1	2	3	3	12	11	15	1	0	1	0	2	0	2	2
AT1G18610	40	7	4	0	0	1	1	22	11	0	3	3	14	12	17	3	1	12	6	8	23	4	18	10	40	46	2	4	9	10	0	0	5	6	26	34	49	7	4	9	5	1	48	32	17	17	8	14	4	1	7	6	1	2	2	4	20	15	37	39	22	4	15	8	22	10	5	1	25	22	14	14	11	3	11	85	49	16	32	5	9	12	18	11	28	21	8	10	11	8	3	0	0	1	81	43	46	15	0	56	59	9	18	21	15	7	7	6	9	0	91	119	40	3	42	27	1	0	25	8	10	18	15	6	5	0	19	27	1	14	19	20	5	20	15	6	1	3	9	9	6	2	9	13	0	0	18	10	7	1	1	0	8	21	1	21	10	15	15	26	53	23	0	8	14	1	3	17	2	5	5	0	40	48	40	48	4	10	5	6	3	35	22	36	25	9	5	6	4	19	4	14	3	1	1	8	5	3	5	11	5	0	15	48	33	22	6	15	48	33	22	6	28	31	43	40	28	31	43	40	20	17	25	20	17	25	20	20	8	3	20	20	8	3	64	40	24	12	5	7	12	9	1	19	18	11	2	0	1	14	19	8	5	2	29	28	11	92	85	50	39	30	17	12	10	6	5	8	8	21	17	3	5	0	12	14	9	3	2	1	70	21	44	10	2	3	8	18	6	4	0	1	3	6	2	2	0	0	0	2	5	14	1	17	4	1	3	5	1	53	53	48	92	17	11	12	7	3	6	0	76	38	39	21	5	4	6	2	2	8	21	12	11	23	7	100	33	52	32	20	5	7	6	2	2	58	26	16	4	2	0	3	0	2	2	45	20	19	1	22	38	4	7	5	1	1	31	40	12	9	2	15	22	13	9	8	19	9	10	15	0	25	8	8	24	2	19	6	11	1	1	5	2	5	18	14	95	71	27	41	4	11	11	4	11	3	3	22	21	9	4	14	1	8	7	57	51	15	18	74	41	20	17	5	181	24	10	8	45	16	5	12	29	29	8	9	18	5	5	0	23	13	20	16	14	3	2	1	15	6	3	3	46	30	41	36	57	10	7	4	49	22	36	9	10	6	1	11	18	24	19	16	4	4	6	2	20	38	10	23	32	5	10	22	13	24	4	7	1	16	33	14	14	11	8	3	3	63	45	13	13	7	13	20	17	15	12	16	8	8	8	0	3	20	26	3	5	26	11	5	3	0	47	65	89	69	62	51	29	31	31	7	5	10	8	4	8	17	5	12	7	5	6	3	6	4	6	45	40	27	76	14	13	10	7	4	5	1	3	52	21	35	23	21	13	15	3	9	7	35	34	13	37	12	8	6	17	5	3	48	45	37	46	14	13	13	17	76	91	35	50	26	19	26	7	4	50	23	22	22	40	10	9	40	22	46	48	27	4	8	42	57	43	56	24	21	4	11	6	37	30	3	7	1	1	0	27	5	7	2	2	0	24	10	6	8	3	35	27	10	3	24	11	12	5	6	16	0	0	3	3	8	0	5	3
AT1G18620	109	33	26	31	4	4	3	107	57	4	9	8	51	55	50	6	7	71	34	52	43	21	35	31	119	115	14	7	18	57	8	1	6	18	579	946	913	275	83	123	24	17	942	613	62	118	42	41	70	4	32	87	11	105	24	53	929	262	174	533	244	17	164	226	127	259	39	19	132	327	126	150	139	71	216	2802	831	379	153	43	35	43	55	91	77	173	211	51	58	131	17	61	20	3	412	633	682	124	16	853	1379	155	543	136	386	64	59	48	19	1	307	928	117	13	1933	634	27	4	493	77	69	141	362	83	101	1	408	478	37	126	190	125	91	100	118	30	16	16	49	48	22	25	40	69	3	5	51	55	20	5	5	0	103	88	2	81	21	51	84	120	242	121	1	26	52	5	26	50	37	56	44	16	49	70	49	70	34	57	34	68	17	30	25	31	22	7	9	0	5	12	9	7	1	1	3	21	9	0	5	12	2	0	23	93	41	106	23	23	93	41	106	23	44	31	42	32	44	31	42	32	19	33	32	19	33	32	27	36	19	7	27	36	19	7	60	104	19	39	5	11	24	10	5	22	50	13	8	2	1	12	21	16	4	5	22	47	5	934	1336	575	418	465	174	179	139	88	51	59	36	148	209	79	16	13	129	213	73	24	17	2	104	97	177	33	8	0	107	189	30	38	6	28	75	21	42	11	2	1	1	99	242	209	28	98	15	5	93	21	15	453	736	597	775	89	100	104	84	46	35	10	985	462	256	318	105	66	76	90	37	44	679	180	207	247	261	983	410	291	176	147	73	155	50	38	23	654	186	88	28	41	22	29	13	9	4	627	335	277	11	190	386	74	49	69	18	18	307	233	77	77	9	140	252	75	78	16	131	59	93	49	15	140	68	58	92	82	71	49	88	62	59	24	48	12	125	73	1704	589	352	260	87	75	74	38	246	45	79	257	259	113	20	228	73	179	14	2097	1212	357	290	1566	185	110	170	50	2790	393	78	100	733	368	52	98	491	530	129	313	256	123	40	0	341	107	167	75	227	58	32	21	329	192	80	21	305	88	203	97	62	86	35	21	22	57	19	16	13	3	2	48	53	31	37	30	54	12	8	1	112	108	30	68	74	10	17	43	24	23	10	12	3	17	32	9	10	12	9	6	2	30	84	14	11	1	33	41	44	45	16	28	26	16	30	9	3	9	61	18	4	39	4	5	2	0	82	45	33	38	37	27	20	8	19	13	6	26	8	5	4	22	12	22	8	2	10	13	13	9	5	85	124	116	102	29	36	29	17	8	14	9	5	81	73	35	84	37	102	33	29	17	37	71	78	26	43	12	21	5	4	15	6	71	52	29	24	47	4	27	21	20	94	15	24	31	5	3	16	8	115	27	71	36	36	5	11	92	18	31	44	24	7	13	32	61	78	48	12	13	13	39	14	108	101	10	33	5	2	0	103	19	52	24	3	0	163	52	26	28	13	147	134	49	13	64	68	41	26	15	76	11	0	29	16	29	8	22	31
AT1G18630	4	2	4	3	0	0	1	1	5	2	0	1	13	9	5	0	1	4	0	2	11	0	2	1	1	2	0	0	11	5	0	0	8	2	16	2	8	3	0	13	7	5	21	18	1	3	3	2	3	1	5	3	2	2	0	2	7	7	11	7	7	1	14	11	4	4	5	0	2	2	15	20	9	4	2	6	11	2	0	1	5	8	4	2	5	3	1	6	2	0	2	1	1	0	6	6	5	6	0	3	1	0	2	4	1	5	1	1	2	0	7	9	5	0	4	3	0	0	10	9	0	5	4	2	1	0	3	8	0	3	4	1	1	19	8	5	0	3	9	14	3	2	12	14	0	1	7	6	2	2	0	1	4	5	0	3	4	2	20	9	37	31	1	2	2	1	5	4	6	0	6	4	181	123	181	123	38	78	62	18	6	165	119	130	103	24	19	15	34	48	32	26	5	4	0	58	36	4	17	40	8	2	85	248	44	122	11	85	248	44	122	11	138	148	108	106	138	148	108	106	110	122	97	110	122	97	119	62	48	20	119	62	48	20	366	317	104	77	18	79	61	28	17	74	71	24	15	7	2	44	75	30	20	15	35	42	12	17	11	9	11	2	3	3	0	0	0	0	0	13	5	2	0	1	6	2	2	0	0	0	1	5	7	0	0	0	1	3	9	1	0	6	0	4	10	1	0	0	0	4	14	26	3	1	6	0	0	2	0	13	3	20	13	2	0	4	0	0	1	0	5	3	5	3	0	1	0	1	0	0	109	17	22	15	41	7	4	7	4	4	0	1	1	0	0	10	8	4	2	1	0	2	0	0	1	9	6	3	0	3	6	2	2	0	1	0	3	4	1	5	0	5	3	3	2	31	7	6	5	1	2	3	1	10	21	3	1	0	4	2	0	1	1	0	0	1	18	5	6	2	0	0	1	1	4	1	1	3	4	1	0	4	0	1	1	6	8	5	3	9	10	3	5	3	31	15	7	8	10	4	3	1	5	4	5	1	1	5	1	0	1	1	3	5	5	1	5	0	4	1	1	1	23	19	28	23	13	8	6	2	17	14	11	5	3	3	2	13	7	4	5	7	3	2	2	1	1	9	1	3	3	0	6	5	7	3	4	2	0	10	11	9	2	2	3	0	0	6	11	5	3	0	12	7	11	5	4	2	4	3	0	1	0	1	3	0	0	10	3	2	0	1	14	17	10	17	10	10	4	4	1	2	3	5	1	1	3	2	1	5	3	3	4	4	5	1	1	28	21	14	18	11	6	2	9	1	0	0	0	11	7	6	7	6	3	3	2	0	1	3	11	1	9	4	2	0	2	3	1	12	11	7	5	5	1	0	4	21	14	4	9	7	3	6	2	3	31	11	11	7	12	5	2	15	1	4	5	1	0	1	14	9	10	1	0	2	0	3	0	8	2	0	6	1	0	0	7	6	1	0	1	0	2	0	1	0	0	18	2	0	4	7	2	5	13	3	7	1	0	0	5	2	0	8	2
AT1G18640	19	0	4	5	0	0	1	12	10	2	0	0	33	12	19	3	2	3	8	10	33	5	4	1	3	3	8	3	13	4	0	0	7	1	11	8	19	3	3	20	7	9	18	31	3	7	4	4	2	7	1	4	0	4	0	0	13	14	20	17	3	1	32	22	9	3	11	4	10	9	32	43	17	10	3	10	5	4	3	0	8	13	5	3	4	7	8	3	2	1	1	1	1	0	10	10	6	3	0	8	11	5	5	9	7	6	3	1	0	0	16	16	8	1	17	8	0	1	12	9	7	17	6	5	2	0	2	8	1	4	3	0	2	41	25	2	0	5	28	17	6	4	28	33	1	1	4	20	3	2	2	0	13	6	1	13	4	9	31	25	79	73	0	3	12	0	4	7	3	3	5	1	91	53	91	53	26	39	47	10	3	79	34	46	53	14	13	5	13	38	9	16	1	3	1	29	6	3	8	19	3	2	56	197	39	88	11	56	197	39	88	11	68	110	43	66	68	110	43	66	55	71	67	55	71	67	64	53	27	11	64	53	27	11	199	226	59	53	15	52	42	15	14	46	58	36	11	1	3	29	65	14	15	12	10	24	6	23	14	14	16	11	8	2	3	3	4	1	0	24	8	2	2	1	5	4	2	0	1	0	2	2	7	2	0	1	3	9	8	0	0	3	2	1	8	1	0	0	0	1	18	17	1	3	4	2	1	1	3	18	15	21	29	3	2	4	3	1	1	0	10	4	4	4	7	0	0	1	1	2	75	21	28	6	52	19	11	8	3	1	0	3	1	3	1	11	13	7	1	0	0	2	0	0	0	7	8	4	0	13	21	4	0	3	1	0	6	10	0	3	0	6	7	8	2	21	14	17	6	6	3	9	3	10	50	14	2	3	9	0	1	3	3	0	3	1	27	12	7	16	2	4	1	2	5	1	3	10	6	2	1	4	2	3	1	38	19	11	3	48	8	15	4	3	76	31	8	22	11	10	3	3	6	21	1	5	3	6	4	0	6	2	2	3	4	2	2	0	5	6	2	3	29	19	31	16	20	9	4	2	5	8	7	2	3	0	2	25	9	11	11	10	3	3	1	1	8	19	10	14	4	5	7	15	9	5	3	5	0	5	13	3	3	5	1	1	1	8	20	4	6	0	6	9	6	8	2	5	2	6	3	2	3	7	11	2	1	23	0	0	0	1	17	20	18	14	10	13	10	7	2	4	4	2	6	2	2	9	3	9	0	8	7	8	2	3	5	51	42	33	35	8	9	9	7	9	6	4	1	20	9	16	14	7	8	7	8	3	8	27	21	14	17	3	5	2	2	6	2	33	14	15	17	10	5	11	2	23	28	9	1	4	0	1	7	2	43	21	15	17	13	7	4	18	6	8	9	1	6	6	17	17	17	3	3	5	1	5	4	5	4	1	7	2	2	0	29	13	18	6	3	1	15	4	1	0	1	31	16	7	7	5	4	8	40	19	25	5	0	4	10	2	4	16	10
AT1G18650	57	9	15	9	6	0	2	38	30	1	3	0	38	43	34	8	4	34	13	39	86	8	3	4	18	14	6	7	14	14	2	1	1	3	82	83	141	29	9	88	28	25	160	128	42	34	4	12	10	14	7	10	12	12	5	13	105	69	83	100	86	8	57	50	46	40	34	4	76	68	40	57	35	37	33	154	113	34	37	5	28	43	11	27	51	35	28	27	8	15	5	2	0	0	153	86	86	30	8	101	141	23	64	32	47	34	16	10	6	0	99	144	50	3	101	51	2	1	66	17	36	44	26	15	25	0	42	42	4	17	23	17	9	46	55	13	5	6	27	30	17	11	38	39	1	1	25	42	4	4	0	1	26	31	0	42	15	27	40	49	122	67	3	11	26	0	15	17	4	12	17	1	202	240	202	240	13	63	66	13	4	143	143	150	151	57	40	14	39	70	15	39	16	6	2	56	39	4	10	56	7	0	103	476	211	267	34	103	476	211	267	34	186	181	206	187	186	181	206	187	76	108	116	76	108	116	135	202	106	33	135	202	106	33	221	286	119	88	8	76	62	28	22	120	207	115	39	8	5	59	101	48	21	10	115	174	45	137	172	89	71	52	27	30	22	13	9	6	9	33	41	11	4	2	18	35	6	3	6	3	14	19	18	3	1	1	15	19	6	4	1	2	6	7	5	0	1	1	0	2	7	4	0	11	1	0	11	9	4	73	78	107	163	19	13	19	15	5	3	0	113	63	55	27	8	18	8	13	7	7	19	9	11	32	11	146	71	73	28	43	13	14	12	5	4	78	33	17	2	11	2	3	0	1	0	69	20	20	1	39	65	9	15	7	1	3	32	40	18	11	1	28	59	18	10	13	62	27	31	20	7	49	23	39	51	31	26	24	15	5	2	17	2	4	38	21	390	194	133	101	25	39	25	16	47	2	8	54	49	22	4	35	17	31	15	316	196	65	46	280	47	30	44	3	532	105	29	41	139	66	30	26	69	104	23	42	86	23	13	0	58	27	34	21	51	9	9	5	73	33	20	6	74	33	111	17	33	7	16	2	10	13	6	3	10	1	0	24	18	18	7	6	4	7	5	0	30	25	6	19	3	1	9	13	4	20	5	9	2	3	12	7	4	4	3	1	0	8	26	9	1	1	3	1	3	8	4	7	5	6	1	1	0	12	19	2	0	15	1	2	1	0	34	21	21	12	25	22	28	3	5	8	5	14	6	1	2	10	2	8	1	5	7	4	3	2	1	46	56	36	54	18	21	10	8	4	4	4	1	37	32	36	28	31	28	22	8	4	14	15	17	4	20	10	6	0	5	11	0	85	69	54	50	29	20	15	10	20	61	11	13	16	2	3	7	1	33	10	6	2	28	1	2	46	7	28	13	17	2	4	55	40	38	43	5	23	7	13	3	14	11	2	15	2	1	1	53	22	12	6	1	0	52	8	11	9	4	27	48	6	0	14	19	6	16	16	39	5	0	5	2	3	2	12	11
AT1G18660	71	19	14	13	3	1	1	43	20	4	7	1	23	22	29	4	3	36	18	22	41	12	21	17	22	22	10	1	13	21	0	1	3	1	325	212	302	72	22	61	17	11	306	175	53	50	36	38	30	7	19	39	15	31	9	18	220	118	145	176	85	7	96	102	79	67	31	10	103	125	73	83	37	62	81	376	272	76	52	7	23	21	17	27	34	70	46	28	18	37	11	24	5	0	136	124	144	43	5	332	356	88	101	57	117	35	14	11	11	0	153	274	77	10	263	183	7	2	106	32	31	77	84	36	36	0	89	143	12	54	65	45	17	88	80	17	13	11	40	45	10	6	44	78	1	2	70	62	40	15	8	3	61	64	0	65	25	58	54	114	217	91	5	42	58	3	15	63	22	51	27	4	129	163	129	163	34	48	49	29	12	111	84	80	73	40	25	12	23	31	19	27	5	5	3	18	18	4	27	36	4	0	69	259	136	189	23	69	259	136	189	23	106	99	109	101	106	99	109	101	61	62	65	61	62	65	96	103	61	16	96	103	61	16	111	156	49	59	11	49	38	43	35	63	96	58	22	11	5	53	78	38	20	8	78	108	27	535	577	300	242	169	96	86	69	43	25	25	13	93	127	54	8	5	58	104	43	9	7	1	54	39	106	41	3	4	53	82	31	10	0	39	45	21	36	7	3	2	0	60	106	110	20	46	20	6	46	13	13	313	306	352	380	52	51	56	37	19	13	4	436	194	147	100	53	34	36	19	16	13	159	94	109	112	80	424	200	142	130	76	60	42	24	12	14	310	151	100	24	20	14	15	9	4	6	209	99	82	3	99	188	39	27	32	8	6	152	171	35	51	8	86	104	43	52	20	71	49	72	42	9	90	46	40	73	57	42	30	71	11	16	20	17	4	49	36	539	250	187	145	34	47	37	10	110	36	22	71	97	30	11	66	15	63	22	477	374	97	102	493	177	107	91	21	885	163	70	27	251	102	40	44	188	185	45	84	126	55	29	1	96	69	55	54	77	18	12	17	107	57	36	26	232	191	246	161	166	47	29	13	123	67	104	23	53	30	8	70	77	62	69	36	28	20	15	4	69	118	35	54	65	20	54	81	53	64	29	19	15	51	76	45	18	45	30	6	6	64	105	41	13	3	118	103	79	88	29	85	51	49	24	10	13	45	60	9	8	71	18	9	2	2	176	121	156	145	111	117	117	44	41	29	44	51	30	10	8	43	17	40	28	52	50	17	18	18	18	156	207	126	240	44	43	49	34	6	30	13	10	202	151	150	136	63	52	56	55	33	45	141	110	55	129	37	38	15	27	42	7	237	128	167	183	97	43	48	42	164	218	69	74	85	31	20	24	21	183	69	97	53	119	29	20	130	58	130	78	73	13	22	242	105	184	58	54	68	19	17	14	29	19	4	25	3	5	3	52	22	15	8	6	0	66	24	11	11	6	107	65	21	9	48	22	35	31	13	40	8	1	18	17	5	6	35	18
AT1G18670	67	10	4	8	1	1	0	44	13	1	1	0	18	26	14	5	1	20	7	21	42	10	17	12	38	21	5	2	8	10	1	0	1	2	18	32	61	13	4	37	5	5	59	50	11	26	7	14	7	10	11	8	9	7	4	11	30	13	53	47	44	4	9	16	22	11	13	0	43	35	25	21	11	13	15	84	41	13	27	3	14	43	21	17	27	38	18	11	14	13	4	16	1	0	121	47	47	30	6	40	70	12	39	29	21	22	12	7	24	1	137	141	51	5	37	31	0	0	22	9	9	30	21	10	20	0	27	45	8	16	8	13	5	37	39	11	4	8	28	28	10	6	21	27	0	1	17	30	17	3	2	2	23	26	0	50	20	30	34	55	95	50	0	32	38	9	14	32	3	16	12	1	39	34	39	34	25	40	46	23	8	46	11	24	33	5	4	4	5	22	4	6	9	4	1	13	6	4	3	20	1	2	16	126	35	206	12	16	126	35	206	12	21	39	17	33	21	39	17	33	21	30	27	21	30	27	49	66	31	25	49	66	31	25	37	99	14	33	1	21	24	20	4	49	100	53	16	5	2	26	31	24	1	3	13	9	0	205	166	181	102	68	46	28	29	23	15	12	8	41	50	19	16	6	30	41	35	6	5	1	21	60	50	11	2	2	23	62	32	12	0	9	12	9	8	1	0	1	0	5	5	6	2	30	38	1	19	9	4	141	135	137	215	33	25	32	19	12	8	3	115	108	75	33	30	13	7	17	12	11	36	35	22	43	7	206	110	116	84	43	32	25	18	9	4	108	53	40	4	5	5	9	1	1	0	92	33	27	0	56	92	20	18	13	3	6	56	77	17	25	3	51	68	40	33	6	45	21	41	18	1	47	25	23	48	37	28	15	25	1	6	28	9	3	16	16	391	310	150	96	24	34	25	14	48	6	9	56	55	14	13	32	17	40	14	223	165	42	53	245	77	62	42	11	513	88	29	32	156	50	18	41	40	90	19	39	75	29	16	1	60	46	55	24	39	8	15	3	99	33	13	23	26	35	38	16	41	31	1	30	9	11	12	3	8	0	0	12	39	24	19	14	9	2	6	2	29	66	10	122	28	3	8	24	5	17	2	5	2	0	14	7	4	13	28	8	1	9	23	7	0	0	13	19	15	13	78	75	32	19	55	3	1	5	10	3	3	23	2	5	2	1	28	20	29	13	11	23	23	6	1	2	7	10	6	1	0	3	4	12	1	1	4	3	6	1	8	42	46	29	65	10	5	40	8	3	11	0	2	42	25	22	18	13	10	34	6	9	6	298	122	4	72	28	25	3	23	19	14	57	33	43	47	13	8	7	8	31	57	19	7	11	7	3	1	4	36	10	13	5	18	6	0	31	8	14	15	15	1	1	39	22	40	23	9	10	1	19	6	13	8	2	10	6	3	1	44	6	14	7	7	0	50	15	9	14	5	107	41	19	7	28	21	21	17	11	28	11	0	4	18	8	3	45	9
AT1G18680	20	2	0	1	2	0	0	5	2	0	0	0	4	1	2	3	0	1	0	2	0	0	0	1	2	1	1	3	1	1	0	0	19	12	7	4	6	0	0	6	1	3	9	9	1	2	0	1	1	0	3	0	0	1	0	1	2	4	3	2	2	0	11	5	1	1	3	0	1	4	8	15	3	2	0	4	1	3	1	0	0	4	2	0	2	1	0	2	0	1	1	0	1	0	2	0	1	0	0	2	5	1	3	4	2	0	1	0	0	0	0	2	1	0	2	5	0	0	8	3	0	4	1	1	2	0	3	2	0	0	2	1	0	21	6	2	1	2	11	5	1	1	16	7	1	0	2	3	0	1	0	0	4	3	0	5	2	1	16	5	26	22	0	5	2	0	5	5	2	0	3	0	50	23	50	23	4	12	17	1	2	31	26	37	19	5	6	2	17	10	6	3	3	0	2	14	10	0	6	9	2	1	17	60	14	27	4	17	60	14	27	4	35	34	33	41	35	34	33	41	21	27	19	21	27	19	24	15	5	5	24	15	5	5	57	43	24	9	2	12	11	3	5	13	13	6	6	2	2	9	11	7	8	5	16	10	2	8	6	3	4	0	2	0	0	0	1	1	0	13	0	2	0	1	1	1	1	0	0	0	1	0	2	0	0	0	2	2	1	0	0	1	1	2	7	0	0	0	1	1	8	9	0	1	0	0	0	0	1	3	5	4	8	3	1	4	0	0	0	0	4	3	2	2	1	0	0	3	1	0	38	10	12	7	34	3	4	2	2	2	0	2	0	0	0	4	2	1	0	0	0	0	0	0	0	4	2	1	0	3	1	0	0	0	0	0	1	7	1	1	0	1	4	1	2	15	1	3	1	0	0	2	0	7	5	1	1	1	3	0	0	0	0	0	0	0	10	4	2	1	0	1	0	2	0	0	0	4	1	0	0	0	0	1	0	4	2	0	1	14	1	1	0	1	22	10	2	4	4	2	2	0	1	3	0	1	0	1	1	0	0	0	1	0	0	0	1	0	1	2	0	0	5	7	6	2	4	5	2	1	4	2	1	0	1	2	0	6	2	0	1	2	2	2	0	0	0	3	1	3	3	0	0	1	3	1	1	1	0	1	2	0	0	0	0	0	0	4	2	1	4	0	4	1	1	1	2	2	3	1	0	0	1	1	4	0	0	5	2	1	1	0	7	7	5	9	5	6	5	3	3	1	1	2	0	0	0	1	0	2	0	0	1	2	3	0	1	12	13	11	11	5	3	1	6	2	2	3	1	5	5	2	2	0	2	0	0	2	2	1	5	1	3	1	4	0	1	2	0	12	7	2	4	1	0	2	2	7	13	2	2	1	0	2	0	0	4	2	0	0	2	0	0	4	1	1	2	1	2	0	4	0	3	2	0	1	2	0	2	1	1	0	0	0	0	0	4	3	1	1	0	1	2	0	0	0	0	3	3	0	0	2	1	0	7	1	3	5	0	2	1	1	0	1	1
AT1G18690	23	8	1	2	1	1	1	21	6	1	1	2	13	8	7	1	1	21	4	12	12	4	12	13	14	10	1	0	5	8	0	2	0	1	56	21	56	20	3	19	2	3	66	48	9	14	10	9	8	2	5	7	5	6	1	8	34	20	22	46	16	6	15	13	24	15	7	3	18	25	10	19	11	14	16	108	70	22	28	4	7	16	9	15	19	31	12	4	9	7	11	3	1	1	59	41	61	14	2	88	106	17	34	34	33	15	7	6	4	1	63	95	31	1	65	49	3	1	30	7	12	26	22	8	7	0	40	49	4	25	17	17	5	22	15	3	1	1	3	7	3	1	7	14	0	0	11	9	6	2	0	2	9	15	0	17	6	11	19	30	33	26	0	6	12	1	5	7	0	5	9	0	49	45	49	45	9	26	28	6	2	29	24	25	26	24	8	5	10	20	10	10	4	1	1	11	17	0	14	19	3	1	26	80	43	49	12	26	80	43	49	12	37	29	36	28	37	29	36	28	17	23	27	17	23	27	27	32	21	6	27	32	21	6	55	86	22	30	4	18	16	16	3	22	40	27	9	1	3	17	24	10	5	4	21	33	12	143	146	78	81	54	28	28	19	7	9	6	9	32	35	5	3	2	24	30	16	3	2	0	29	40	43	28	2	2	15	22	6	9	0	6	11	4	1	0	1	0	0	3	2	9	6	15	2	2	13	7	1	66	82	86	136	17	13	13	14	8	9	1	124	48	65	33	19	12	12	11	10	13	21	15	14	19	7	138	79	70	38	41	22	17	5	4	5	85	40	16	6	3	4	5	2	3	0	58	25	32	0	30	68	7	12	6	5	1	36	90	17	21	3	26	41	17	12	8	21	8	16	16	1	23	9	7	26	11	11	12	9	3	5	8	2	5	11	8	186	100	41	49	14	17	5	7	21	2	7	32	29	8	8	14	7	17	2	110	76	27	23	130	29	20	22	6	250	40	12	15	66	37	10	15	43	58	11	26	32	17	12	0	37	15	9	21	27	11	3	0	27	17	3	4	22	35	32	23	25	11	4	3	11	14	6	5	5	2	2	15	8	7	15	6	4	1	5	0	16	19	9	14	21	3	8	12	7	6	5	4	0	12	17	10	2	11	14	1	2	23	31	2	5	5	34	37	15	12	3	6	5	8	4	2	0	5	12	2	2	16	5	1	5	0	24	25	32	28	32	21	20	5	6	1	4	9	3	0	2	7	3	8	9	4	0	4	3	0	2	29	31	17	37	11	6	5	5	1	1	1	0	38	20	17	18	15	8	4	4	6	6	37	23	13	32	11	9	2	10	8	1	35	26	23	20	17	4	1	4	22	39	11	19	12	1	1	2	5	21	6	8	7	21	4	4	28	10	17	18	15	6	3	40	26	33	8	18	10	2	10	5	8	15	2	7	1	0	0	22	6	9	3	3	0	20	4	10	1	3	61	20	10	4	28	10	15	13	6	18	8	0	10	7	5	0	15	6
AT1G18700	103	13	9	8	4	0	0	44	19	2	0	0	15	24	16	8	3	31	15	33	44	2	16	16	11	12	8	4	10	18	2	2	40	22	85	71	100	34	16	31	7	6	108	56	23	28	18	14	18	5	18	12	6	7	3	12	83	29	64	60	31	2	19	25	32	27	12	4	29	43	21	23	25	29	31	210	101	29	35	3	14	19	23	10	34	39	19	12	13	22	11	10	4	1	91	61	74	27	3	152	168	33	69	42	44	26	23	15	9	0	88	161	47	2	114	88	2	1	55	22	11	64	39	14	21	0	51	77	2	46	35	21	14	42	43	12	4	5	16	25	21	9	17	29	4	0	33	48	15	5	3	3	38	43	1	53	10	27	25	41	99	41	5	24	33	2	15	29	5	23	16	3	132	179	132	179	20	42	57	13	8	95	98	86	89	53	35	11	31	42	24	18	9	4	5	54	37	8	21	40	7	4	69	275	115	140	23	69	275	115	140	23	100	96	144	120	100	96	144	120	51	72	77	51	72	77	86	115	46	21	86	115	46	21	148	186	67	72	10	47	40	36	27	68	75	52	27	11	5	52	81	45	12	18	88	120	32	384	356	195	164	141	79	46	49	37	31	27	12	50	78	33	10	7	45	73	48	13	4	2	48	69	86	57	4	1	40	55	18	12	1	34	32	22	24	7	3	3	1	19	41	37	6	42	22	7	31	15	10	215	214	245	322	40	45	35	31	26	13	9	281	131	111	84	52	25	18	22	19	12	62	45	37	64	35	283	156	129	79	67	56	44	15	12	10	217	116	78	17	12	7	9	7	4	2	146	66	53	3	69	151	29	31	22	4	0	95	175	61	48	7	76	110	57	31	14	34	35	58	43	6	60	17	16	33	41	29	17	23	7	8	18	13	9	23	11	355	201	107	81	31	41	21	11	66	6	4	44	67	19	6	45	11	35	9	286	215	63	63	309	87	97	63	16	587	81	22	18	182	77	22	23	120	121	37	70	68	44	21	0	64	30	41	28	42	21	9	6	65	35	18	12	222	125	202	156	126	45	18	8	88	58	69	28	39	17	7	77	55	62	73	38	37	18	9	2	64	99	153	60	89	19	51	71	45	51	22	18	7	140	175	164	100	34	26	29	16	63	78	27	7	8	72	68	57	73	26	51	23	26	25	11	1	34	51	8	8	86	8	11	5	2	112	132	112	79	93	64	40	26	16	27	27	39	21	15	12	43	17	60	19	27	24	25	26	3	18	122	144	115	170	46	40	21	20	11	13	4	8	127	93	71	106	67	47	43	41	23	23	275	189	494	157	94	62	30	78	55	12	104	85	67	88	68	25	35	20	84	150	47	44	47	20	21	23	5	182	92	71	88	106	32	16	92	32	68	54	39	11	21	116	57	105	28	26	62	17	34	21	19	27	6	29	5	3	4	63	17	25	5	8	3	63	16	24	12	10	391	76	97	63	41	20	36	17	11	43	18	0	44	77	12	5	43	12
AT1G18710	3	1	1	1	0	0	0	0	0	0	0	0	0	0	0	0	0	0	0	0	1	0	0	0	1	0	1	0	0	2	0	0	0	0	50	9	20	17	1	4	0	0	20	15	0	0	0	1	0	0	2	0	1	1	0	0	13	2	4	4	2	0	3	4	2	4	1	0	1	2	2	2	5	0	2	34	44	9	8	0	2	0	1	5	2	12	6	3	2	8	2	3	0	0	9	11	29	4	0	76	137	13	13	9	17	2	0	2	1	0	4	47	4	0	60	183	11	5	17	3	4	6	10	2	10	0	15	31	8	9	19	7	19	13	16	3	1	0	5	6	0	0	3	9	0	0	5	7	0	0	0	0	9	7	0	9	0	5	7	6	31	25	0	5	3	0	5	7	2	2	4	0	1	1	1	1	0	3	1	0	0	3	6	1	1	0	0	0	0	0	0	0	0	0	0	0	0	0	0	1	0	0	0	1	1	0	0	0	1	1	0	0	1	2	2	0	1	2	2	0	0	1	0	0	1	0	0	0	0	0	0	0	0	0	1	1	0	0	0	2	0	0	0	0	0	0	0	2	0	0	1	0	0	0	1	3	0	139	335	77	58	79	27	25	29	17	7	11	13	22	39	17	1	0	19	48	3	3	1	0	18	7	28	10	0	0	25	35	8	4	0	5	19	8	4	1	0	0	0	3	5	5	0	21	6	1	14	5	3	82	152	79	173	15	15	21	27	8	7	3	298	60	52	65	16	11	7	16	5	13	17	10	10	33	13	210	72	18	51	18	21	47	10	4	2	124	38	13	1	9	2	5	1	2	0	82	29	21	0	42	102	11	4	15	3	4	44	42	13	17	2	22	51	14	20	3	6	4	7	2	0	4	3	4	10	1	3	3	2	0	0	1	2	0	2	3	69	20	3	8	0	0	4	3	11	0	2	17	13	2	2	11	4	7	2	100	58	11	17	85	14	8	2	2	126	25	4	7	28	22	6	1	8	27	3	18	7	9	4	0	17	2	10	3	11	0	2	3	25	19	2	1	45	16	90	22	8	6	8	1	4	6	2	0	2	0	0	4	3	6	2	4	1	4	2	0	4	6	1	4	4	1	1	3	1	1	0	9	0	3	58	109	1	54	22	3	5	3	5	1	0	1	3	1	0	0	1	0	1	4	1	0	0	1	4	1	0	0	1	2	0	0	16	3	3	3	3	2	0	0	0	7	0	4	0	4	1	4	1	5	0	0	1	6	1	0	2	17	10	21	14	10	8	3	0	1	2	1	0	5	2	4	11	5	1	4	2	2	10	3	9	0	2	0	4	0	3	2	1	5	5	3	0	6	1	11	0	2	18	1	5	2	0	0	2	1	18	2	26	2	7	2	3	12	3	6	2	1	0	1	4	3	2	0	1	1	0	1	0	2	5	0	2	0	0	0	0	1	1	0	0	0	2	0	0	0	0	3	1	0	0	0	0	0	1	0	0	1	0	1	1	0	0	2	0
AT1G18720	62	8	17	10	7	0	1	26	33	1	0	0	38	33	58	7	0	25	14	17	32	7	14	10	8	0	13	12	25	15	1	0	11	5	73	72	63	28	4	24	1	10	60	55	9	9	8	8	10	10	16	4	2	2	1	3	73	38	12	27	5	1	29	20	13	20	18	3	8	23	35	49	26	20	25	124	70	19	14	3	10	21	3	6	5	11	17	8	15	17	1	3	0	0	20	28	38	11	2	98	103	18	35	21	24	6	5	2	2	0	16	60	14	1	87	56	2	2	47	13	9	40	28	13	10	0	27	34	4	28	18	18	6	41	27	2	6	4	21	25	8	3	26	34	2	2	20	25	12	6	4	1	17	14	0	15	1	10	48	47	110	77	1	10	17	2	8	17	10	7	12	0	257	199	257	199	20	47	40	13	3	169	178	192	142	41	21	22	37	51	19	36	3	10	0	44	30	6	31	51	16	4	85	277	94	86	14	85	277	94	86	14	216	168	203	147	216	168	203	147	56	92	63	56	92	63	107	71	34	11	107	71	34	11	137	193	56	40	7	81	95	83	37	67	36	28	13	8	0	54	107	53	26	21	99	114	24	143	173	84	50	56	23	19	32	10	9	11	3	47	41	29	8	7	23	26	17	3	1	1	13	46	25	5	4	0	17	24	23	5	0	63	27	80	59	14	13	7	1	23	102	74	5	14	48	5	12	5	23	75	90	101	120	23	13	13	19	4	1	1	151	66	23	39	12	5	6	11	4	5	431	81	111	63	280	146	52	25	23	14	9	8	7	6	5	98	36	45	7	13	6	4	4	1	0	66	26	21	2	24	70	11	14	11	2	2	36	45	12	18	4	28	56	18	8	19	25	22	14	16	2	21	5	35	63	24	8	9	21	0	3	7	7	3	15	9	133	45	31	19	9	5	7	3	31	8	8	23	32	8	3	22	10	25	5	145	104	19	27	143	30	49	24	7	280	100	29	27	86	35	12	4	56	61	18	29	18	19	14	0	39	17	16	11	28	2	3	3	34	11	10	6	165	100	82	172	63	34	6	8	47	50	49	9	15	10	8	118	65	53	56	42	30	12	12	7	13	48	30	21	24	9	29	59	76	38	16	18	10	19	75	18	16	11	15	2	2	32	73	14	10	1	54	53	42	47	32	32	50	43	20	23	4	27	44	25	8	89	5	10	2	2	98	43	35	40	23	30	20	25	14	4	16	37	22	6	14	33	7	144	79	14	27	10	18	24	11	235	228	175	141	70	46	51	46	38	22	10	11	80	76	47	78	78	35	27	20	23	11	80	114	18	45	15	14	13	14	14	8	123	55	36	34	42	12	19	20	46	99	21	29	26	10	6	8	6	154	38	51	54	55	14	15	85	11	29	26	24	8	10	36	27	48	6	14	15	15	9	8	9	10	6	21	6	2	3	30	12	13	6	5	1	16	5	5	10	5	112	35	9	12	26	5	20	17	8	28	19	0	7	21	4	1	63	19
AT1G18730	40	17	3	3	2	1	0	22	19	1	0	0	27	22	28	5	1	21	24	14	20	3	2	5	6	9	7	8	19	7	0	1	1	2	241	203	279	39	30	41	15	12	237	192	14	23	14	11	14	5	15	15	9	21	7	19	223	99	65	133	45	3	214	88	38	64	46	9	36	87	157	218	88	37	61	320	193	72	23	5	18	10	6	20	12	24	33	17	10	23	6	1	1	0	46	57	98	21	3	262	251	56	63	29	59	13	14	3	2	3	51	146	34	1	199	96	4	0	84	45	15	44	67	28	15	1	59	93	5	21	47	19	9	137	81	12	3	12	81	73	12	10	104	117	3	6	29	46	7	4	10	1	49	42	1	58	11	27	132	121	331	235	2	16	51	4	18	43	9	24	27	1	123	160	123	160	8	32	7	0	2	106	116	111	109	22	26	6	24	19	6	17	4	2	5	12	23	1	8	23	5	2	47	72	62	22	7	47	72	62	22	7	196	115	137	96	196	115	137	96	30	33	38	30	33	38	52	35	20	14	52	35	20	14	19	59	14	10	3	43	33	22	14	35	17	11	5	5	0	21	34	24	13	7	80	129	23	159	237	94	77	62	35	35	28	14	8	14	9	155	73	39	2	5	32	41	14	3	1	0	9	40	26	9	1	0	13	22	12	5	0	5	8	5	5	4	0	0	0	4	6	0	2	16	5	2	17	6	1	122	132	123	190	20	24	17	23	9	9	3	171	61	36	55	15	15	6	16	8	8	26	16	15	47	11	164	84	40	49	51	40	27	10	3	3	92	37	21	5	12	3	6	0	2	0	73	37	26	0	50	87	24	10	22	4	13	49	46	5	8	2	31	61	12	17	5	69	67	48	34	9	40	18	81	238	67	24	22	19	5	5	7	14	1	33	21	292	121	78	72	20	26	15	5	36	5	8	57	57	14	5	45	21	53	6	336	239	75	62	266	63	37	36	4	601	179	87	94	152	71	18	17	91	104	34	62	55	47	18	0	66	25	31	20	48	12	5	10	82	37	17	13	36	59	26	27	103	10	3	4	28	44	83	8	28	4	1	29	14	48	12	8	5	2	5	0	16	33	8	23	27	4	3	17	16	35	3	3	2	8	28	5	8	6	6	1	2	5	28	15	2	0	41	43	21	36	6	10	6	16	4	16	7	31	60	80	15	40	1	2	2	1	61	82	91	114	48	78	76	48	4	12	22	34	19	6	0	8	9	20	15	26	19	6	10	4	7	83	100	35	121	32	13	13	18	13	8	8	4	83	95	34	30	47	34	21	5	6	9	59	41	9	57	8	11	2	12	6	3	51	74	93	45	28	22	20	7	106	93	34	24	35	23	9	10	10	60	13	11	10	55	5	3	45	14	31	30	14	2	5	34	16	35	10	5	15	14	5	9	5	3	2	6	2	1	4	27	8	10	5	6	0	16	2	6	2	3	59	13	5	8	15	12	9	25	21	29	12	1	5	8	6	1	28	4
AT1G18740	25	5	7	4	0	0	0	23	11	0	1	0	19	12	18	3	2	9	5	7	21	2	5	8	12	8	9	5	11	9	0	0	1	1	16	18	46	12	5	13	4	14	52	47	16	16	4	14	8	4	2	6	7	3	2	2	23	17	44	31	23	2	27	23	12	10	10	3	44	38	26	39	20	8	7	38	18	6	8	1	7	4	5	4	17	21	15	4	4	3	3	1	0	14	37	8	27	11	3	21	39	5	18	7	7	1	3	0	1	0	59	75	26	1	27	13	1	1	19	10	6	6	10	4	7	0	17	19	0	16	7	9	4	34	11	0	2	3	18	18	4	4	15	15	3	2	14	20	10	0	0	0	6	9	1	28	15	12	22	24	63	48	0	9	14	2	4	8	13	14	7	1	15	19	15	19	17	29	26	40	4	36	3	11	7	3	1	3	2	18	7	3	3	0	0	15	6	1	1	3	2	1	27	86	33	88	15	27	86	33	88	15	14	27	7	19	14	27	7	19	18	38	39	18	38	39	19	19	16	3	19	19	16	3	73	111	44	30	4	21	14	18	10	26	58	26	8	7	0	5	28	7	2	6	2	7	0	129	108	58	59	51	21	18	24	14	6	8	6	40	33	11	1	0	23	18	11	3	1	0	19	28	28	8	1	1	14	20	187	5	1	219	45	67	123	15	4	7	0	47	199	237	8	16	148	14	15	58	123	58	69	83	125	15	11	19	15	3	3	1	79	47	34	34	13	5	7	9	8	2	1654	224	259	99	274	189	139	51	40	99	23	26	7	15	3	84	25	31	7	4	2	2	3	3	1	89	40	32	1	22	62	11	8	26	0	2	31	35	9	21	1	16	41	18	3	79	18	14	14	14	3	11	9	17	38	10	13	5	18	11	6	8	8	2	10	7	141	87	58	24	5	24	22	3	13	3	8	22	20	5	0	8	8	15	4	58	41	18	22	83	35	18	12	1	195	41	18	18	47	14	6	4	18	29	11	16	24	12	2	2	8	6	16	8	25	3	4	4	21	11	8	7	44	33	32	33	27	8	4	1	11	14	9	5	8	1	6	17	13	10	5	7	9	2	1	0	7	19	7	28	6	1	6	10	7	11	4	2	4	20	28	26	5	9	5	2	2	2	20	7	92	2	8	23	20	20	10	5	3	8	1	2	2	43	14	5	6	16	1	1	1	0	27	27	32	15	8	18	16	6	4	5	10	8	3	1	2	8	2	5	3	1	4	7	7	8	6	56	47	29	42	10	4	5	4	2	4	5	2	29	20	22	14	9	24	15	3	5	4	14	23	15	13	29	1	4	4	2	1	33	20	11	12	5	1	6	4	22	26	13	11	17	4	1	0	2	25	8	13	7	10	3	1	32	6	16	8	14	9	2	28	68	32	11	16	11	3	44	34	32	65	39	23	4	3	1	101	48	48	3	20	0	93	81	27	19	15	436	105	29	27	50	20	39	132	44	104	31	2	23	45	8	5	77	26
AT1G18745	31	2	3	4	0	0	0	18	3	3	0	0	9	8	8	3	1	7	3	9	11	5	11	7	5	2	4	2	8	9	0	0	0	0	39	28	39	13	1	20	10	6	72	45	15	21	5	6	9	6	5	5	3	9	3	4	37	25	32	29	20	2	20	19	15	11	11	3	17	28	11	20	12	6	20	55	33	12	13	3	8	4	11	4	13	15	10	8	4	6	1	2	2	0	32	30	28	14	2	32	43	6	26	8	18	18	3	3	2	1	44	65	26	1	35	33	0	0	20	5	10	17	9	9	6	0	26	26	4	23	16	12	4	15	9	6	2	3	6	11	4	5	10	16	1	0	9	14	4	4	0	2	16	3	1	9	6	7	14	15	32	15	2	4	13	4	4	9	4	8	6	1	131	139	131	139	46	59	87	22	8	100	64	89	49	34	29	14	22	64	59	27	9	5	4	77	30	2	31	35	7	4	58	199	91	140	34	58	199	91	140	34	101	94	117	91	101	94	117	91	83	105	197	83	105	197	83	83	36	22	83	83	36	22	363	310	237	171	17	57	48	24	16	60	60	43	20	1	3	58	81	58	13	11	62	88	24	169	128	73	45	41	30	18	15	10	8	9	7	25	36	13	1	0	15	29	14	3	1	0	8	22	16	6	0	1	16	31	11	6	2	8	13	7	1	5	1	1	1	6	10	8	1	16	2	1	11	5	3	65	79	113	107	13	13	17	17	8	8	1	102	50	39	26	23	7	4	6	7	4	17	16	12	23	8	135	57	42	20	21	20	8	5	6	4	93	44	52	7	8	1	4	4	3	4	67	23	16	1	26	49	15	8	15	3	3	42	34	5	12	1	39	43	25	11	14	10	12	12	7	2	11	6	12	18	9	9	6	7	0	2	12	0	2	7	7	89	42	39	21	11	11	2	6	14	5	3	13	9	4	1	15	7	14	3	63	56	17	16	107	37	41	16	2	190	33	14	15	44	20	9	4	41	33	18	15	18	17	8	0	16	14	9	12	13	7	4	2	25	7	5	9	72	71	77	53	69	31	9	1	36	31	43	6	24	5	3	20	11	22	11	12	12	3	2	1	24	22	9	12	12	0	13	18	13	18	6	12	5	15	27	20	9	29	16	2	2	17	23	13	2	4	23	14	6	11	7	23	19	16	7	3	3	12	19	5	4	34	3	3	1	0	82	82	67	84	69	42	27	11	12	4	10	11	20	2	4	16	8	10	3	6	11	6	4	4	4	59	43	46	96	27	8	14	18	4	4	6	3	53	36	28	34	17	14	12	16	7	14	35	42	12	30	5	2	6	9	6	2	60	52	51	55	33	21	14	12	70	87	28	35	15	5	9	6	5	43	18	19	8	26	5	3	41	20	44	28	13	3	4	37	24	24	10	9	20	1	5	4	3	0	1	4	0	0	0	6	3	3	2	2	0	7	1	2	2	2	29	10	3	1	6	7	5	0	2	7	3	1	3	2	3	0	6	1
AT1G18750	16	1	1	4	0	2	0	5	6	0	0	0	8	6	5	2	0	6	2	6	5	2	1	2	3	1	2	18	3	9	0	0	1	2	57	44	61	13	2	6	0	3	64	35	6	3	3	2	5	0	1	7	2	1	0	3	34	23	23	25	10	0	5	10	4	14	5	0	14	25	6	6	11	5	8	71	61	13	11	3	2	3	2	5	2	16	18	3	3	3	0	4	7	11	22	16	38	7	0	88	77	19	9	6	20	5	3	3	0	0	16	53	10	1	59	30	0	0	28	7	4	8	17	5	10	0	14	22	3	19	15	11	7	7	9	2	0	2	1	4	2	3	3	6	1	1	6	9	2	0	0	0	9	3	0	12	1	3	8	11	25	8	1	4	5	0	3	10	3	3	3	1	9	24	9	24	1	4	2	0	0	6	8	13	15	8	1	0	7	12	6	5	0	1	1	3	3	0	1	9	2	3	6	18	18	6	2	6	18	18	6	2	20	8	25	8	20	8	25	8	10	10	24	10	10	24	7	7	9	4	7	7	9	4	43	30	32	6	5	3	3	7	6	5	6	5	2	3	0	6	16	1	1	3	25	20	11	76	116	49	47	29	16	13	8	4	4	2	2	20	27	6	2	1	10	16	5	2	2	0	8	9	15	1	1	0	19	17	3	3	0	2	6	3	2	3	0	1	0	3	1	7	2	10	3	0	11	4	0	52	64	59	89	8	6	13	6	4	2	1	96	39	31	27	12	7	11	11	4	2	14	13	10	19	5	90	50	30	34	26	18	7	5	5	3	51	22	12	4	0	2	1	1	2	1	44	11	10	0	21	38	6	6	6	0	0	30	30	5	17	0	15	27	12	9	3	9	4	4	3	1	4	1	2	5	2	0	3	1	0	1	1	1	0	4	2	58	41	19	11	4	10	6	6	6	1	3	8	11	1	1	7	4	7	0	46	46	12	12	47	9	11	8	0	107	16	4	4	36	10	4	6	22	22	11	8	14	12	3	6	6	3	5	8	8	2	0	1	12	9	5	2	17	19	11	21	31	4	2	1	14	7	18	6	5	0	0	7	11	17	8	4	3	1	1	0	2	12	4	4	5	1	7	19	8	16	2	1	2	5	11	2	3	12	4	2	2	5	11	3	0	1	14	15	5	9	11	11	9	1	9	7	2	5	8	1	2	53	177	52	50	3	22	24	32	24	14	16	10	18	9	3	2	6	0	2	2	7	1	11	4	3	3	1	1	1	2	14	30	14	39	8	2	14	3	2	2	1	1	38	25	20	25	6	5	9	3	6	5	10	19	5	8	0	1	2	2	3	1	31	15	9	21	5	0	5	3	26	38	12	10	17	7	4	3	2	24	5	3	6	11	2	1	26	5	12	9	7	2	0	46	22	19	2	5	11	3	4	7	2	4	0	4	0	5	0	3	2	1	0	1	0	7	6	1	0	2	39	4	0	0	1	1	1	0	1	2	5	0	1	5	0	0	16	2
AT1G18773	2	0	0	0	0	0	0	2	2	0	0	0	3	2	3	0	0	1	0	0	0	0	0	0	1	0	2	0	0	0	0	0	0	0	42	31	34	11	3	6	4	3	40	32	2	5	1	1	2	0	2	9	0	6	3	2	40	16	6	21	8	0	23	14	5	9	5	0	2	14	4	16	7	5	13	64	44	10	7	2	5	1	2	4	2	4	9	2	3	4	0	2	0	0	6	9	22	5	1	64	54	15	24	5	16	0	2	1	1	0	4	31	2	0	45	17	0	0	17	1	1	9	8	2	0	0	16	14	1	7	14	5	1	10	5	2	1	1	7	1	1	1	6	8	0	0	4	6	4	1	0	1	7	3	0	2	2	5	12	7	16	14	0	1	8	0	1	4	2	8	4	1	18	22	18	22	2	3	2	7	0	10	14	13	12	7	2	1	2	6	0	6	0	1	1	5	3	0	0	0	1	0	8	27	13	10	2	8	27	13	10	2	14	11	14	6	14	11	14	6	5	7	3	5	7	3	7	9	4	1	7	9	4	1	11	15	4	5	1	10	5	2	0	9	5	2	0	1	0	7	7	0	2	0	15	18	3	12	10	8	5	5	1	3	4	1	1	2	0	9	2	1	1	0	2	3	1	0	0	0	1	1	1	2	0	0	1	3	0	0	0	1	0	2	3	1	0	0	0	40	87	126	5	1	1	0	2	0	1	8	11	7	9	2	0	2	2	0	0	1	11	4	7	5	1	0	0	0	0	1	96	14	53	11	31	10	5	3	5	0	1	0	0	2	0	9	3	1	1	1	0	0	0	0	0	8	19	0	0	2	4	1	1	0	1	0	2	5	4	0	0	4	8	0	2	2	3	3	2	0	0	2	0	4	3	4	2	1	4	4	0	0	0	1	4	3	19	4	4	4	2	3	0	1	12	6	6	9	6	0	0	2	0	4	2	35	19	2	4	34	4	4	3	1	50	7	5	6	8	2	1	2	12	6	9	5	4	4	3	0	7	6	1	2	6	1	1	1	11	1	2	3	17	23	9	12	39	4	2	0	10	2	18	10	7	2	0	2	4	11	2	1	1	0	1	0	7	5	3	3	6	0	2	7	7	7	0	1	0	25	26	4	14	6	9	0	0	6	8	5	0	0	4	4	1	2	0	0	1	5	1	1	0	1	4	0	1	10	1	0	0	0	20	34	33	34	37	22	22	2	2	2	3	3	1	1	0	2	4	1	0	6	3	3	1	0	3	24	20	14	40	3	3	6	1	2	3	0	1	28	9	5	5	11	3	3	1	1	4	9	7	1	15	0	5	3	2	1	0	21	22	33	23	14	5	5	2	24	30	14	16	8	6	5	4	5	11	3	8	8	19	0	0	14	8	22	13	3	1	1	9	2	3	2	0	5	0	2	0	2	0	0	1	1	0	0	2	1	1	0	1	0	5	1	2	0	0	5	2	0	0	2	0	1	3	3	1	1	1	0	0	0	0	1	2
AT1G18800	72	8	10	13	2	1	1	19	21	3	0	0	46	17	31	5	0	20	12	26	64	5	7	4	7	10	3	6	18	13	0	0	40	16	20	13	39	5	0	33	9	19	33	27	7	6	9	3	4	8	6	9	4	3	2	3	22	19	33	26	11	1	29	22	10	12	12	0	14	12	36	55	26	10	10	11	14	4	9	0	16	20	4	10	5	2	4	11	1	1	0	5	1	2	6	4	8	5	1	5	11	1	9	8	6	5	0	2	1	0	29	27	16	2	11	7	0	0	9	11	6	15	3	3	4	1	10	8	0	7	2	4	1	34	16	3	4	4	18	19	4	3	24	24	2	1	12	15	4	0	0	1	8	3	0	6	2	6	39	22	70	66	2	7	8	0	7	13	2	4	6	0	514	392	514	392	80	139	112	39	12	411	339	404	346	80	76	58	83	164	84	82	21	14	8	204	130	15	79	146	27	9	179	551	157	264	34	179	551	157	264	34	530	390	396	404	530	390	396	404	215	284	353	215	284	353	298	198	145	74	298	198	145	74	896	663	254	196	60	205	173	62	33	163	134	79	40	25	9	143	213	104	63	47	183	184	32	50	39	15	18	14	6	8	6	4	0	1	0	17	9	6	1	2	3	12	10	0	2	0	7	6	4	4	0	0	0	11	8	0	0	6	4	8	1	0	0	0	0	2	8	1	1	2	9	0	4	3	7	27	23	47	29	9	6	5	5	3	0	0	18	9	5	6	8	4	3	2	4	3	34	9	8	5	19	31	15	8	2	6	1	1	3	4	0	15	15	8	5	1	0	2	0	2	0	22	10	9	0	10	12	5	9	2	0	2	9	12	3	9	0	18	23	27	4	60	20	9	12	6	0	11	0	18	38	13	1	2	3	1	1	6	1	0	2	5	30	21	16	6	4	4	1	2	6	1	2	5	9	4	4	10	2	10	7	28	20	5	7	46	23	21	9	1	98	30	12	28	29	10	8	3	14	27	7	8	11	9	3	0	11	5	8	12	6	0	11	1	12	6	2	4	67	40	71	39	36	9	18	4	46	26	37	8	18	1	5	18	15	13	12	19	11	6	7	2	11	23	3	6	4	0	8	19	22	11	5	1	1	9	32	21	9	14	8	3	2	6	24	9	1	1	15	10	5	12	6	18	6	14	6	5	1	4	20	5	1	27	2	2	4	1	55	49	57	60	17	20	15	19	19	8	4	10	8	5	20	19	10	7	3	2	13	3	13	7	7	75	67	51	72	18	10	16	14	6	1	5	3	42	13	16	30	14	10	7	8	6	14	16	33	8	21	9	13	5	9	1	1	51	32	19	20	17	5	13	13	52	63	28	24	18	12	5	9	5	44	14	19	18	33	2	0	27	7	15	17	11	5	8	25	13	16	5	10	9	3	6	1	6	3	2	12	1	0	1	29	16	7	2	4	2	18	2	2	3	1	23	10	2	2	11	6	2	29	12	22	11	1	3	4	2	0	11	4
AT1G18810	3	3	0	0	0	0	0	2	12	0	0	0	5	2	7	2	0	5	4	4	7	1	0	4	0	1	1	1	0	3	0	0	0	0	16	24	58	5	3	15	9	7	120	90	6	6	3	7	4	0	1	7	0	6	2	1	16	25	213	82	38	5	43	21	13	15	7	5	57	37	35	33	11	8	13	62	28	16	98	5	3	6	4	21	14	28	24	7	3	11	2	7	4	0	51	111	75	124	1	28	96	12	43	16	20	11	6	6	1	0	845	697	277	26	47	24	0	0	41	14	28	19	15	5	36	0	33	55	7	19	11	58	2	34	18	1	3	2	16	9	7	4	22	8	0	0	9	14	4	2	0	0	13	17	0	34	2	5	25	18	40	35	0	7	12	0	3	9	0	12	7	1	1	0	1	0	0	0	0	0	0	0	0	1	0	0	0	0	0	0	0	0	0	0	0	0	0	0	0	0	0	0	1	4	1	0	0	1	4	1	0	0	0	1	0	1	0	1	0	1	0	1	0	0	1	0	0	0	0	0	0	0	0	0	0	2	0	0	0	0	1	0	0	0	0	0	0	0	0	0	1	0	0	0	0	0	0	89	94	27	261	23	17	18	23	17	5	6	4	27	31	7	3	1	9	43	9	1	0	0	4	5	23	7	2	0	8	35	3	3	0	0	9	2	6	1	0	2	1	2	2	2	6	13	1	2	11	2	2	41	50	51	186	9	13	11	8	2	1	0	68	28	205	11	7	8	4	7	3	2	10	7	11	27	5	138	95	36	252	7	26	19	18	11	3	83	18	10	1	7	1	4	1	4	0	71	11	4	0	14	55	6	6	8	1	0	48	27	9	12	2	24	27	3	8	1	26	6	12	11	2	15	18	13	29	21	22	3	5	3	2	7	2	1	8	5	314	439	62	11	17	6	31	9	15	1	3	37	24	3	3	8	18	14	1	55	28	28	9	60	32	9	12	2	330	37	10	17	86	15	3	27	6	49	5	6	62	6	5	0	17	5	26	1	24	4	1	2	44	11	7	3	0	0	0	0	0	0	0	0	0	0	0	0	0	0	0	0	0	0	0	0	0	0	0	0	0	0	0	0	0	0	0	0	0	0	0	0	0	0	0	0	0	0	0	0	0	0	0	0	0	0	0	0	0	0	0	0	0	0	0	0	0	0	0	0	0	0	0	0	0	0	0	0	0	0	0	0	0	0	0	0	0	0	0	0	0	0	0	0	0	0	0	0	0	0	0	1	1	0	2	0	0	0	0	0	0	0	0	1	0	0	0	0	0	0	0	0	0	0	0	0	0	0	0	0	0	0	0	2	0	0	0	0	0	0	0	0	0	0	0	0	0	0	0	0	0	0	0	0	0	0	0	0	0	0	0	0	0	0	0	0	0	0	0	0	0	0	0	1	0	0	0	0	0	1	0	0	0	1	0	0	0	0	0	0	0	3	0	0	1	0	5	1	0	1	4	0	0	0	0	3	0	0	0
AT1G18840	98	15	13	17	5	0	1	40	28	4	0	0	47	27	54	11	5	37	17	32	79	4	58	39	19	29	11	1	32	25	1	2	3	10	21	21	47	13	3	49	9	7	50	56	20	20	20	35	12	17	22	25	12	6	4	10	26	15	52	26	18	1	65	21	28	15	25	1	23	18	30	71	32	29	22	32	22	8	12	2	27	30	38	23	33	28	13	14	27	15	14	8	1	0	52	22	24	15	2	8	23	5	33	48	18	19	15	7	11	0	61	75	26	1	13	17	1	0	21	15	13	56	16	31	9	1	24	29	4	9	7	3	6	51	33	18	2	6	15	31	10	4	29	34	3	1	14	35	12	5	1	0	17	19	3	46	17	25	45	44	122	76	0	11	28	2	13	18	3	10	7	0	205	121	205	121	66	116	133	45	10	189	58	127	97	45	33	26	44	85	32	46	25	3	6	123	53	5	36	57	12	3	158	636	176	339	62	158	636	176	339	62	131	179	90	195	131	179	90	195	111	171	153	111	171	153	151	212	84	36	151	212	84	36	324	455	68	147	21	104	77	48	21	176	291	159	68	11	7	85	245	58	27	28	36	58	16	74	70	60	42	35	17	17	12	12	5	15	7	31	24	18	5	6	18	26	50	10	6	1	42	62	58	33	6	4	3	19	17	7	1	5	12	0	4	0	0	1	0	1	3	2	1	7	3	1	9	6	1	40	44	67	80	11	11	11	10	12	5	4	50	35	22	9	16	12	7	6	5	7	12	11	7	21	9	77	23	81	10	20	7	15	5	6	4	42	32	7	2	5	0	0	0	1	0	32	14	38	1	31	35	16	15	2	5	3	22	56	5	12	0	32	45	36	18	27	31	26	30	17	5	28	14	28	67	26	19	5	10	2	3	10	11	7	9	5	105	82	49	61	5	15	12	2	11	2	2	20	20	10	7	6	3	13	5	72	42	11	17	62	29	27	16	5	217	49	22	23	63	24	10	13	20	29	7	30	19	9	14	0	15	17	21	15	24	11	9	4	31	7	5	4	206	104	253	139	74	33	28	7	34	45	15	9	22	4	0	83	78	44	61	44	22	11	12	5	101	125	87	77	43	52	18	51	33	33	11	17	4	9	37	10	7	18	5	1	4	27	64	14	0	0	58	54	78	54	11	14	13	17	20	3	1	12	37	2	5	51	9	8	2	1	110	47	53	33	70	69	41	8	19	15	17	23	10	6	5	34	7	37	4	3	15	14	17	10	12	145	126	148	122	28	44	25	30	9	12	11	9	113	34	43	83	36	28	26	19	18	36	93	111	100	93	26	36	17	21	21	10	168	103	76	103	54	25	33	34	94	162	55	87	49	5	17	22	11	247	205	72	123	91	37	14	67	20	41	39	24	3	13	46	48	67	34	16	34	6	30	10	37	26	7	32	5	6	6	113	43	45	9	6	0	78	26	16	23	8	129	82	38	11	52	29	27	82	44	72	31	2	29	17	11	11	54	17
AT1G18850	19	1	5	0	4	0	0	4	5	1	1	0	10	9	12	3	0	8	4	4	23	1	2	6	5	4	3	4	14	5	0	0	33	19	5	6	9	2	0	9	4	9	19	8	3	1	1	2	2	9	1	2	5	2	0	2	5	9	8	6	2	0	19	9	4	2	12	0	5	8	15	15	8	2	7	8	6	1	4	0	4	9	4	5	1	2	6	3	0	1	0	1	2	5	3	5	3	4	0	3	8	2	4	1	3	3	1	1	1	0	2	7	6	0	7	1	0	1	5	3	1	6	1	0	2	0	2	3	0	1	1	0	1	7	6	2	0	0	8	3	5	3	3	5	0	0	3	6	1	0	1	0	3	4	0	4	1	0	6	6	23	13	2	1	3	0	2	4	0	1	2	0	223	170	223	170	34	61	53	16	4	175	148	150	143	40	33	18	28	80	45	36	14	3	1	76	29	8	27	49	5	2	67	249	58	91	9	67	249	58	91	9	191	192	152	151	191	192	152	151	139	128	170	139	128	170	129	78	41	29	129	78	41	29	593	423	149	111	19	84	53	37	21	80	63	27	16	4	7	49	88	46	22	20	68	87	12	15	12	13	4	3	3	3	3	1	1	2	1	10	3	1	0	1	7	4	4	2	1	1	1	8	4	2	0	0	2	3	1	0	0	2	2	2	1	0	0	0	0	0	0	1	0	1	2	0	0	2	1	9	9	13	16	3	1	0	3	3	1	0	14	8	5	5	7	1	1	1	0	0	0	0	1	5	2	14	7	10	2	2	2	1	0	0	0	7	8	7	1	0	0	1	0	0	1	6	4	2	0	6	11	3	3	1	0	1	4	8	0	3	0	19	17	23	2	36	6	3	4	4	0	1	0	2	6	3	1	3	0	0	0	1	1	1	1	1	11	10	8	1	4	2	2	0	4	2	0	4	3	1	0	1	0	2	2	13	4	0	5	16	10	9	4	0	39	13	3	5	7	3	2	1	7	7	4	11	6	1	1	0	3	4	4	7	1	0	5	1	6	3	0	1	8	20	6	11	10	1	2	1	8	5	14	0	3	0	0	6	5	5	4	1	2	3	2	0	0	2	2	2	2	3	1	5	3	4	1	0	2	1	4	3	2	0	1	3	0	4	7	1	1	0	4	1	1	3	0	2	0	3	1	0	0	1	2	0	1	11	1	0	0	0	10	15	14	19	8	6	7	2	9	1	0	2	2	1	0	2	2	2	0	3	2	0	4	0	0	20	13	11	21	1	3	5	6	0	1	1	0	9	3	3	4	2	4	4	2	0	1	6	6	1	10	4	3	2	1	2	1	8	9	3	2	6	0	0	1	13	16	5	3	3	5	2	1	0	7	6	3	4	5	1	3	5	1	3	3	7	1	0	6	2	3	1	2	2	0	0	0	2	1	1	3	1	0	0	7	6	4	2	0	0	4	3	0	1	0	5	6	3	0	2	0	1	8	2	5	0	0	1	1	0	0	3	4
AT1G18870	3	0	0	0	0	0	0	3	1	0	0	0	1	0	2	0	0	0	0	0	2	0	0	0	0	0	0	0	0	1	0	0	0	0	2	0	4	1	0	6	1	1	8	3	6	4	10	3	1	0	1	2	0	0	0	0	3	1	7	1	4	0	2	0	2	1	3	0	5	0	1	1	1	0	1	10	5	1	6	2	5	1	5	1	1	5	3	1	0	4	11	10	0	0	24	9	6	3	3	7	9	0	5	7	5	2	3	2	0	0	22	19	13	0	14	6	0	0	3	1	3	5	2	0	5	0	9	14	1	3	2	5	0	50	30	8	5	11	33	40	13	18	38	59	3	8	54	59	38	4	12	1	14	26	0	44	38	35	58	70	191	54	3	60	61	16	23	35	6	20	19	0	23	7	23	7	0	5	1	1	0	13	3	6	9	4	1	2	1	11	0	4	4	0	0	1	1	0	4	1	0	0	14	93	49	13	4	14	93	49	13	4	2	17	2	9	2	17	2	9	2	9	2	2	9	2	30	38	11	3	30	38	11	3	5	10	1	1	0	10	8	4	3	35	54	83	4	0	1	0	12	1	1	1	4	3	0	337	101	66	49	42	27	17	22	25	13	13	3	28	29	14	4	0	32	30	13	2	3	0	35	9	45	33	2	1	12	64	12	12	0	10	7	5	10	2	2	4	0	4	7	6	3	22	6	3	12	4	2	74	65	197	125	21	10	23	11	8	1	2	62	54	43	24	20	7	4	11	4	1	22	27	21	30	11	135	47	57	24	62	30	14	11	4	2	101	149	27	3	4	4	6	6	2	1	70	30	32	1	26	49	18	6	6	1	0	43	147	23	41	5	27	24	12	5	1	24	36	158	19	4	38	25	16	61	23	20	6	15	8	7	10	8	2	15	22	149	102	55	76	12	17	16	2	21	6	3	23	21	7	7	16	5	18	8	73	48	26	16	197	87	60	288	7	355	57	16	21	96	25	7	14	25	42	11	9	36	39	3	0	17	13	12	11	20	4	1	1	52	13	7	10	3	9	3	1	6	0	0	1	3	1	0	1	1	1	0	1	1	2	0	0	0	1	1	0	3	0	1	0	2	0	3	4	1	1	4	0	9	3	2	2	0	0	0	0	0	148	70	23	35	11	2	1	2	8	1	2	0	0	0	1	4	25	17	4	2	2	0	2	2	0	4	2	4	2	3	1	2	0	0	0	0	2	1	2	0	0	1	6	0	0	0	0	0	0	1	10	5	2	3	3	1	0	0	3	0	1	0	5	1	12	7	3	0	4	0	5	3	6	3	2	1	2	1	0	7	3	0	3	2	0	1	0	0	0	6	0	7	0	4	3	0	0	1	1	5	2	0	1	1	0	2	23	45	4	14	15	7	6	16	1	7	2	11	2	1	0	1	0	1	2	2	0	0	0	2	1	1	1	0	0	2	0	1	1	1	7	3	0	1	6	1	1	0	0	2	2	0	0	0	2	0	1	0
AT1G18880	0	0	1	0	0	0	1	3	0	0	0	0	3	1	2	1	0	2	0	3	1	0	0	0	0	1	1	0	1	0	0	1	0	0	0	1	4	2	1	5	0	1	5	6	0	2	0	0	0	0	0	0	1	0	2	4	0	0	0	2	2	0	2	3	8	8	16	0	3	0	2	6	2	14	2	2	1	1	1	0	0	11	0	1	0	1	1	1	0	0	0	0	0	0	1	2	3	3	0	0	1	0	5	13	6	3	2	0	0	0	0	1	0	0	3	0	0	0	3	2	1	18	3	0	1	0	0	2	0	1	0	0	0	23	13	5	3	3	3	10	2	2	12	19	0	1	8	24	5	1	2	0	6	10	0	7	2	5	17	11	43	29	1	4	14	1	17	21	1	2	7	1	8	0	8	0	1	1	2	0	0	6	1	1	0	0	0	0	0	2	1	0	0	0	0	2	0	0	2	5	0	0	6	34	0	4	0	6	34	0	4	0	1	2	0	2	1	2	0	2	3	3	4	3	3	4	3	0	0	0	3	0	0	0	6	6	0	1	0	1	0	1	0	4	3	1	0	0	0	4	38	3	0	4	0	0	0	78	60	78	27	23	14	20	16	6	8	10	3	20	21	16	21	0	18	16	4	0	3	1	4	6	15	2	0	0	8	22	2	3	0	4	4	1	1	2	0	0	0	1	1	1	1	9	1	1	3	4	3	47	37	52	60	10	14	8	11	3	8	2	38	39	15	13	10	12	8	3	7	4	10	14	8	14	6	64	21	13	6	2	5	5	2	1	2	32	27	8	0	5	2	1	2	1	2	34	15	10	1	25	22	6	2	10	4	0	17	17	5	5	2	14	20	7	12	3	16	15	10	11	1	14	7	13	25	13	6	5	9	3	0	4	2	1	3	3	43	19	24	9	4	5	0	2	7	2	3	10	8	2	2	6	2	5	6	25	24	5	21	38	27	21	14	0	113	46	5	18	41	14	10	6	10	13	3	23	11	8	8	0	27	19	16	5	10	3	1	0	22	4	2	3	14	15	10	8	6	2	1	0	9	11	2	1	3	0	1	5	4	4	2	2	2	0	0	1	5	10	6	11	25	6	0	7	3	1	0	1	1	1	1	1	0	1	1	0	0	6	15	0	0	0	3	3	1	12	1	4	0	5	2	0	1	6	4	1	1	6	5	1	0	0	9	4	3	1	2	3	3	0	1	2	5	21	1	3	0	5	1	1	1	0	0	2	1	0	5	33	30	10	14	26	2	6	10	0	5	5	1	9	6	5	27	2	2	31	7	46	4	5	11	0	4	4	3	2	2	4	0	7	3	3	4	1	1	3	0	4	11	4	4	6	0	0	2	0	10	3	5	0	1	2	3	12	1	8	2	1	1	2	8	3	12	3	1	3	0	3	2	2	4	0	5	0	0	2	18	6	4	3	5	0	8	1	1	2	5	65	11	3	2	5	3	9	7	3	16	10	0	4	9	4	0	60	7
AT1G18890	31	1	4	12	2	0	1	14	12	0	0	1	10	9	13	3	2	11	5	4	16	3	10	1	7	9	6	4	4	7	1	0	2	6	48	31	63	16	4	25	7	14	93	87	46	29	59	48	28	7	7	12	1	4	2	13	35	41	99	64	42	4	30	21	22	19	11	2	124	72	31	54	23	16	18	75	59	20	25	2	11	18	39	11	41	44	15	12	3	16	45	17	2	0	97	34	45	19	8	51	87	11	36	26	21	14	9	5	3	0	112	126	56	2	55	59	2	1	42	14	13	22	19	13	11	0	11	37	1	119	36	64	9	27	22	5	3	6	19	19	7	5	14	22	7	2	26	30	19	5	2	1	14	22	0	33	16	25	27	33	69	61	0	19	31	3	8	20	8	12	11	0	53	38	53	38	12	24	27	8	4	51	15	36	21	8	12	3	11	20	6	7	4	0	2	23	11	2	1	12	7	3	28	148	26	41	7	28	148	26	41	7	29	47	39	48	29	47	39	48	20	39	36	20	39	36	46	73	32	9	46	73	32	9	52	85	35	35	10	31	15	28	9	61	194	62	18	9	3	9	33	11	7	10	22	26	7	182	121	80	87	80	29	22	25	18	10	11	5	36	33	19	5	1	15	37	19	1	2	1	92	49	141	128	12	2	21	30	64	15	1	114	33	26	73	13	2	7	0	19	67	46	5	13	32	10	5	17	26	86	84	117	164	29	21	21	22	8	9	6	71	82	36	53	13	9	8	10	9	7	182	54	51	52	98	172	170	72	52	48	28	17	8	8	5	104	64	37	8	8	4	4	2	2	1	72	41	22	0	35	69	14	13	13	2	3	59	386	46	124	8	36	49	17	15	26	19	12	30	15	8	20	14	21	55	27	16	6	21	5	2	3	8	4	10	11	202	136	149	61	19	39	16	13	23	7	10	33	28	7	4	13	9	19	6	95	58	25	22	159	94	31	43	13	339	61	21	18	85	31	5	13	42	54	27	18	30	19	10	0	14	17	24	9	29	6	6	4	54	22	14	15	83	53	80	82	38	17	11	5	25	23	14	2	9	5	3	31	49	29	29	29	13	6	8	3	31	36	11	28	12	13	44	57	53	32	8	20	15	8	24	14	6	17	9	3	1	42	40	7	10	2	16	19	15	22	9	18	13	13	4	1	2	22	28	10	9	18	1	1	1	0	55	34	25	16	32	36	20	3	6	3	3	12	4	3	2	10	4	15	5	6	7	3	3	1	8	54	72	67	70	13	6	13	15	4	4	1	2	49	28	47	31	16	27	10	1	7	8	63	46	17	38	24	14	6	14	8	3	40	30	19	20	30	8	7	14	30	76	15	26	20	2	6	9	6	72	29	33	19	47	20	14	48	25	33	27	25	7	2	47	79	50	12	15	26	8	26	29	24	23	6	19	5	1	5	49	23	25	4	7	0	85	32	10	11	6	150	75	24	17	29	21	25	45	21	48	15	0	19	33	10	10	19	8
AT1G18900	18	2	2	3	1	0	0	11	6	1	0	0	23	9	10	1	2	7	9	14	13	0	4	1	1	1	3	3	8	6	3	0	26	14	30	17	30	8	2	18	1	4	43	38	6	14	6	5	8	4	2	3	7	4	0	2	18	7	18	19	11	4	27	9	10	7	8	3	20	17	12	17	15	9	12	46	29	11	12	1	9	8	1	4	2	11	7	5	5	11	5	4	1	0	16	8	21	8	0	35	50	8	14	2	19	3	1	4	2	0	20	38	16	0	38	24	1	0	15	5	8	8	8	5	3	0	11	18	2	22	19	16	5	16	9	2	1	5	11	11	2	2	6	4	2	2	18	13	9	4	3	0	8	6	0	8	11	3	17	10	27	16	1	12	12	1	6	8	6	6	4	1	57	52	57	52	11	20	17	8	2	41	31	40	31	7	7	3	16	31	13	13	0	2	0	26	9	4	7	18	2	2	41	87	39	55	12	41	87	39	55	12	43	43	47	40	43	43	47	40	36	33	45	36	33	45	37	48	14	2	37	48	14	2	172	122	60	47	6	30	14	8	3	16	26	11	5	2	0	22	32	18	7	2	10	28	8	120	55	44	33	18	17	7	8	5	8	3	4	17	21	10	2	0	14	14	12	2	0	2	7	17	14	7	2	0	8	18	7	5	0	21	8	8	13	5	2	0	0	6	21	24	3	11	8	2	5	10	8	37	42	86	48	13	8	12	7	1	6	0	46	31	21	15	17	7	2	5	4	1	44	18	11	16	21	76	42	23	13	12	6	6	4	4	1	53	47	19	6	7	4	4	4	5	1	37	26	18	0	6	29	7	5	6	2	2	22	21	8	7	0	16	17	19	6	19	11	10	16	16	1	11	4	9	17	11	9	2	19	0	1	12	3	1	5	4	74	45	22	12	4	5	4	3	15	4	7	22	15	2	1	4	3	15	3	40	34	15	10	92	56	25	18	3	151	18	6	7	65	18	10	7	16	40	7	16	14	11	6	0	9	12	9	5	20	0	6	5	20	5	4	4	41	20	23	25	30	6	4	0	13	12	17	1	11	5	4	7	10	14	9	4	6	0	3	1	10	6	4	2	8	2	10	7	5	8	4	4	1	5	22	3	5	5	8	1	3	5	9	6	1	1	7	8	6	8	5	3	4	10	3	0	2	5	10	9	2	9	1	3	0	0	30	18	25	33	12	25	14	7	13	4	2	7	3	0	2	0	1	6	0	3	10	4	1	1	8	21	16	20	38	12	3	8	6	1	3	4	3	18	9	12	12	5	5	3	2	5	6	18	7	2	18	2	5	0	2	5	0	20	23	28	18	3	2	4	7	21	35	9	10	11	4	9	3	0	30	11	8	9	11	3	1	11	4	6	5	3	7	0	8	8	15	6	2	10	2	2	1	3	5	1	6	3	1	0	10	3	6	0	2	0	17	3	4	4	3	33	14	4	8	6	4	2	11	3	13	2	0	2	2	3	0	7	3
AT1G18910	4	0	0	0	0	0	0	11	1	0	1	0	3	2	1	0	0	1	0	2	11	2	2	0	3	0	1	1	2	3	0	0	0	3	1	5	11	2	0	7	1	0	21	14	11	8	4	7	2	3	2	3	4	5	0	1	10	11	43	14	14	3	9	8	7	8	2	4	16	15	8	14	1	2	3	19	11	1	18	0	7	4	7	4	18	22	3	4	1	4	4	6	2	0	34	7	16	16	1	10	21	2	23	2	7	8	5	10	1	0	55	75	30	5	10	17	1	0	6	5	7	5	3	2	1	0	7	10	4	19	6	22	1	24	8	10	4	5	7	19	7	5	13	11	3	4	22	30	15	27	2	0	13	5	0	16	1	9	24	22	60	28	0	13	12	3	7	11	10	12	12	8	26	15	26	15	15	26	48	23	7	27	1	3	8	4	4	0	2	7	14	1	2	0	0	15	7	3	2	2	0	0	14	74	22	63	15	14	74	22	63	15	9	19	7	9	9	19	7	9	25	23	34	25	23	34	10	9	15	1	10	9	15	1	71	87	32	33	10	13	9	17	6	16	31	9	5	0	1	6	12	9	2	3	7	3	2	188	64	64	46	33	21	21	20	8	7	3	3	20	30	2	2	3	23	17	11	2	0	0	31	20	28	12	5	1	11	14	11	8	0	42	14	20	21	9	1	1	0	22	70	63	5	15	15	2	9	22	6	44	52	108	71	11	11	14	9	3	7	1	52	39	41	14	25	6	4	4	2	1	284	73	52	44	125	89	42	30	17	11	7	10	4	5	4	107	83	53	13	10	2	6	3	1	2	79	51	51	1	29	36	16	9	13	5	1	36	38	6	15	6	40	35	24	11	16	23	17	29	25	31	15	3	14	42	9	9	1	23	6	9	6	9	4	5	6	71	48	38	26	7	9	7	2	31	14	21	27	15	4	0	4	3	48	25	36	35	16	11	125	71	66	30	9	208	28	8	10	66	27	11	7	16	33	3	15	14	22	3	0	10	13	11	15	23	11	2	0	43	7	9	7	16	13	16	9	5	3	2	0	4	7	1	1	1	0	2	3	1	2	3	1	3	1	0	0	4	7	1	1	1	0	3	3	2	1	0	0	0	3	8	1	1	0	0	0	0	2	9	2	0	0	0	0	1	4	2	3	0	2	1	1	0	3	2	0	0	8	0	2	0	0	13	4	7	2	2	6	7	0	1	3	0	1	0	0	0	1	4	2	1	3	2	0	2	0	1	8	7	3	18	2	3	3	2	2	1	0	0	7	4	6	4	3	5	1	1	2	2	2	7	2	6	1	4	3	1	5	1	26	20	24	23	17	2	4	3	5	13	6	1	7	0	0	2	1	11	4	6	4	4	3	1	6	3	11	3	4	1	2	28	16	10	7	12	8	0	3	3	4	2	0	1	1	0	0	9	3	2	0	1	0	7	1	2	2	1	17	13	1	2	3	8	1	5	3	5	1	0	2	2	3	0	3	1
AT1G18950	164	51	22	25	5	1	4	141	47	11	5	3	42	39	33	13	5	91	34	84	105	34	61	40	52	46	17	6	21	65	4	0	21	39	112	83	157	35	12	43	19	6	162	110	25	37	28	16	22	14	22	23	12	22	9	7	113	53	73	81	53	5	30	51	55	33	24	6	38	59	31	40	21	30	47	472	273	114	70	9	42	56	40	38	76	93	66	49	37	59	28	27	7	3	171	165	190	53	6	361	422	69	164	93	117	45	24	20	13	1	185	356	85	13	340	185	3	1	147	19	34	101	95	49	44	1	106	198	20	76	63	49	21	33	50	10	8	13	22	27	13	8	27	29	1	3	41	48	22	6	1	4	50	36	1	55	22	34	41	51	149	48	6	23	37	3	14	26	12	21	19	10	157	197	157	197	33	66	68	35	9	141	87	106	109	57	31	17	31	85	35	30	14	1	3	82	48	6	26	52	9	3	76	330	125	172	35	76	330	125	172	35	145	121	160	137	145	121	160	137	78	75	170	78	75	170	115	155	53	27	115	155	53	27	389	358	139	123	22	64	65	51	27	73	103	67	31	8	6	58	112	66	15	15	99	147	22	705	587	380	244	188	141	82	85	45	38	32	22	71	132	61	18	9	90	88	49	13	10	4	104	87	161	74	16	2	68	103	24	29	1	29	40	18	32	4	1	8	2	47	73	94	14	64	13	7	44	21	14	306	346	439	517	78	62	43	52	34	16	1	439	251	172	113	100	44	37	43	27	17	154	84	62	141	95	459	199	194	120	86	56	51	38	20	11	393	217	135	28	40	16	29	9	7	15	314	147	99	5	137	243	60	47	45	10	19	162	285	72	64	7	165	182	131	52	40	90	37	85	67	14	59	24	22	82	48	34	34	52	22	22	33	26	15	47	28	437	259	144	109	30	46	23	12	84	25	20	87	79	26	8	57	20	50	24	383	285	86	69	492	158	129	87	24	862	145	40	38	260	104	46	45	126	149	61	82	106	53	45	0	88	66	77	50	73	32	20	8	123	45	32	25	287	160	254	224	190	78	32	14	175	94	94	83	64	24	8	84	83	70	63	52	41	26	19	5	71	114	39	53	69	14	45	94	60	94	12	35	20	369	301	196	180	90	43	28	17	188	192	79	11	14	90	73	49	69	46	47	37	39	26	16	5	72	91	28	12	87	21	13	4	2	248	241	226	224	146	151	106	46	76	31	23	58	18	16	17	49	25	52	19	57	31	30	24	8	25	161	173	182	271	67	54	56	27	10	26	14	8	182	89	94	118	52	55	52	52	22	34	172	163	62	159	38	47	16	32	32	8	203	171	138	156	100	57	48	40	213	290	85	168	99	34	31	27	24	286	154	123	119	190	40	38	200	95	142	131	80	23	27	134	68	142	34	38	73	9	17	20	29	17	9	12	6	1	1	55	15	19	9	8	1	50	26	9	15	5	155	40	23	17	47	31	37	19	17	33	15	1	13	25	11	5	43	17
AT1G18990	27	5	1	1	1	3	3	11	14	1	0	0	18	14	19	12	0	8	4	3	5	2	3	4	0	4	67	181	24	2	0	0	5	9	6	5	1	1	1	0	0	1	7	1	0	0	0	1	0	0	1	0	0	1	0	0	9	1	2	6	3	0	1	2	2	2	0	0	0	1	3	1	0	1	1	14	9	0	1	1	0	0	0	1	1	5	1	1	0	0	0	0	0	0	5	1	8	1	1	3	8	0	1	3	0	0	0	0	1	0	4	6	1	0	12	1	0	0	4	1	1	1	2	0	0	1	2	7	0	0	2	2	3	0	0	1	0	0	1	0	0	1	0	0	0	0	0	1	0	0	0	0	0	0	0	2	3	1	0	4	1	1	0	1	0	0	1	1	0	1	2	0	0	3	0	3	2	1	0	0	0	0	1	2	1	1	0	0	0	1	0	1	0	0	0	0	0	0	1	0	0	0	0	1	2	0	0	0	1	2	0	0	1	0	4	3	1	0	4	3	0	0	1	0	0	1	0	1	0	0	0	1	0	0	1	4	0	0	0	1	2	1	0	1	2	1	0	0	0	0	1	1	0	0	2	2	0	22	13	21	14	2	6	4	4	1	2	2	0	1	7	2	0	4	2	2	1	0	0	0	1	2	1	1	0	0	2	1	1	2	0	0	2	1	1	0	0	0	0	2	1	2	0	7	0	1	0	0	0	11	17	11	29	2	6	1	1	0	2	0	16	17	12	2	4	3	3	1	0	0	0	1	2	2	2	23	13	15	13	7	9	2	4	1	6	21	7	3	0	2	0	0	0	1	2	15	4	2	0	5	8	1	3	1	0	0	12	3	0	0	2	4	4	4	1	1	4	1	5	2	1	5	0	0	2	5	0	1	2	0	0	0	0	0	1	0	18	7	8	8	1	1	1	2	4	0	0	2	0	3	4	2	3	3	0	33	10	1	4	22	5	3	4	1	38	6	0	0	10	8	1	1	2	4	0	4	2	5	2	0	5	3	0	0	4	0	0	0	5	4	2	2	11	17	10	12	9	5	0	0	12	12	5	1	6	0	0	17	9	9	11	7	4	1	3	0	1	14	5	2	1	1	2	14	2	3	2	2	0	5	28	3	2	1	2	0	0	3	23	0	1	0	2	2	1	7	2	8	5	4	3	0	0	1	10	3	1	237	398	548	257	28	16	5	10	4	7	5	2	1	2	0	7	4	2	0	3	24	5	8	1	0	3	6	2	1	3	91	66	49	42	25	5	12	15	10	2	7	2	8	9	13	7	5	5	3	1	1	3	22	17	4	8	0	3	1	2	2	0	40	9	14	4	8	5	2	1	7	22	0	4	3	0	0	0	1	28	1	5	6	8	1	0	12	5	9	6	5	2	1	10	9	13	1	4	5	2	2	1	0	0	0	0	0	80	11	3	1	0	0	0	0	1	0	0	0	0	12	4	0	0	0	2	1	2	1	2	0	0	0	0	0	1	0	0
AT1G19000	108	25	8	1	7	0	2	54	38	4	2	1	58	44	70	19	0	59	37	36	73	16	29	25	27	26	22	16	34	28	5	0	2	3	330	380	453	97	46	117	29	45	500	347	99	106	43	30	33	10	34	47	30	44	18	37	354	184	173	254	159	9	266	176	122	133	88	18	121	175	236	330	134	80	113	904	432	189	108	22	50	55	29	77	105	157	106	52	47	90	22	28	13	0	368	253	328	118	18	515	756	120	250	115	169	47	43	35	14	0	324	581	139	14	612	348	10	2	255	95	61	169	168	60	61	0	304	405	42	103	136	82	33	285	187	37	11	37	121	155	39	41	146	173	7	7	112	153	71	14	6	2	128	128	2	155	79	101	286	280	545	407	12	78	130	20	82	140	31	76	65	9	198	181	198	181	32	74	62	28	5	180	123	162	128	60	52	22	48	84	30	35	8	11	6	85	57	10	35	70	11	2	90	334	140	129	34	90	334	140	129	34	165	186	150	171	165	186	150	171	82	125	117	82	125	117	131	135	76	22	131	135	76	22	278	288	109	92	26	92	128	78	121	95	112	61	36	9	1	118	154	59	25	21	74	120	26	663	680	330	306	193	103	113	111	67	27	38	25	239	181	85	23	30	88	117	59	10	5	2	67	60	124	55	1	3	69	146	55	29	7	51	56	67	44	8	2	1	1	57	111	129	15	82	35	11	56	19	19	357	413	459	607	62	68	64	55	33	26	5	524	254	208	125	83	52	40	44	23	31	342	141	148	151	265	574	255	332	240	150	134	98	46	12	17	427	217	129	20	29	13	26	14	15	5	282	126	102	4	140	295	65	44	54	12	9	133	268	71	73	6	99	161	80	46	47	144	99	156	84	18	124	53	104	252	111	62	57	57	14	11	42	32	12	80	49	866	460	238	257	49	93	46	24	114	27	23	143	168	48	15	106	63	106	27	917	552	204	190	862	234	184	148	23	1635	339	97	143	452	209	47	59	242	277	71	170	192	97	64	0	173	95	102	65	134	28	16	18	217	90	44	40	95	132	81	68	100	20	6	5	85	67	51	14	38	6	11	71	31	39	30	22	19	5	8	7	41	69	46	30	120	16	20	58	39	56	11	9	7	55	109	49	32	25	21	7	2	71	111	23	27	2	107	153	55	79	22	30	23	27	7	10	2	100	125	112	17	68	6	9	4	0	109	114	110	111	70	74	55	30	25	11	16	42	13	13	10	27	9	37	23	16	14	14	17	11	17	194	221	86	198	57	17	33	28	16	8	12	4	145	114	165	87	60	57	45	20	53	27	326	154	89	138	67	30	19	52	47	10	209	115	109	133	69	41	24	61	74	133	42	45	74	23	8	6	10	107	22	23	33	68	10	12	116	57	74	54	78	13	9	402	118	187	59	130	82	11	35	32	32	34	6	23	1	3	4	80	36	31	17	30	0	69	24	13	15	22	403	74	48	44	51	40	45	55	37	75	39	2	29	57	23	2	74	22
AT1G19010	14	2	0	1	1	1	0	5	2	1	0	0	7	3	11	1	2	9	4	3	6	2	5	1	2	1	1	3	2	3	0	0	24	13	31	26	41	7	1	7	1	2	32	24	7	9	1	4	3	1	5	3	0	5	1	1	19	10	16	18	9	0	14	9	7	3	3	2	7	16	16	14	4	6	6	54	34	18	7	1	3	1	2	4	2	19	6	3	1	8	3	2	3	1	15	14	23	4	1	51	57	10	20	10	5	7	1	1	2	0	17	34	2	1	47	31	0	0	14	2	6	7	16	1	1	0	15	23	6	15	12	8	4	17	8	4	3	4	14	14	2	1	5	9	0	1	8	7	2	2	1	0	10	7	0	10	5	7	7	19	22	14	0	4	6	0	6	8	1	1	5	0	30	37	30	37	7	15	5	5	1	23	19	22	21	6	8	2	4	10	6	5	0	0	0	7	8	0	4	6	0	0	12	36	17	16	2	12	36	17	16	2	32	34	24	16	32	34	24	16	9	10	10	9	10	10	11	17	5	1	11	17	5	1	34	39	7	16	2	17	26	11	20	15	14	4	2	4	0	12	13	3	2	5	22	26	4	58	68	25	33	23	4	10	12	5	3	2	2	16	14	4	2	2	9	16	4	1	1	0	4	4	10	4	1	1	5	6	0	2	1	13	7	4	6	0	0	0	0	9	9	19	3	4	2	2	6	2	2	32	44	48	38	5	9	7	5	2	3	1	40	23	15	15	7	4	1	7	2	4	35	8	13	12	17	47	27	19	9	6	6	7	7	0	0	35	12	16	4	4	1	1	1	0	0	26	17	8	0	9	28	4	1	4	1	0	18	26	5	8	0	6	17	6	2	7	10	4	8	5	3	11	2	2	12	4	7	6	3	0	2	3	2	1	8	1	43	20	13	15	4	6	4	2	11	3	1	13	9	2	1	7	1	4	3	53	42	13	8	58	12	10	11	0	105	25	9	3	22	13	3	2	19	16	8	16	4	6	3	0	7	7	5	2	8	1	1	3	10	9	6	0	27	24	14	12	26	1	1	1	17	12	15	6	6	1	4	16	5	11	3	5	5	0	2	0	5	13	3	5	11	1	2	8	2	10	0	0	0	16	18	9	7	4	8	0	0	38	30	16	4	3	14	4	7	5	0	1	7	8	6	2	0	18	27	11	2	12	9	11	2	0	23	28	27	24	20	17	10	4	13	3	1	1	3	1	3	8	2	5	3	6	7	3	0	16	2	20	31	21	29	6	3	8	5	0	1	0	1	19	7	14	16	4	5	3	5	3	6	16	12	6	19	4	2	0	8	2	1	27	8	20	12	21	6	6	5	22	17	9	14	11	2	6	4	2	19	15	8	2	18	3	2	28	19	33	16	10	3	3	23	7	12	3	4	8	0	3	1	2	3	0	1	0	0	0	9	1	2	0	0	2	6	2	0	1	0	13	4	4	1	1	1	5	4	0	5	3	0	1	4	2	1	2	0
AT1G19020	0	0	0	0	0	0	0	2	1	1	0	0	0	1	3	0	0	1	0	0	0	0	0	0	0	1	0	0	0	0	0	0	0	0	4	5	18	8	0	2	1	0	31	16	3	6	0	1	1	2	2	3	0	0	1	1	5	6	8	32	17	1	18	9	3	6	6	0	106	66	12	20	10	4	5	4	2	3	1	0	0	0	0	0	1	1	0	0	0	0	0	0	8	0	5	3	4	1	1	1	4	0	1	1	1	0	0	0	0	0	2	4	1	0	4	8	0	0	3	3	2	3	1	2	1	0	4	6	0	24	2	15	3	34	15	2	1	1	15	11	4	2	22	16	3	0	15	8	10	4	1	0	1	1	0	1	1	6	27	21	47	34	0	0	10	0	3	7	3	10	3	0	4	0	4	0	1	2	0	1	1	2	0	1	1	1	0	0	0	3	0	0	1	0	0	1	1	1	0	1	0	0	2	4	0	4	0	2	4	0	4	0	1	1	2	5	1	1	2	5	2	2	1	2	2	1	2	2	0	0	2	2	0	0	3	5	1	7	3	4	4	11	0	3	1	1	0	0	0	2	2	0	1	1	0	2	0	66	33	19	12	28	6	8	2	7	1	2	2	24	11	4	1	1	6	11	5	0	1	0	1	6	9	3	1	0	4	10	36	1	0	613	82	221	574	74	7	8	1	6	74	25	1	4	82	4	30	65	537	27	23	44	43	4	7	12	5	3	3	1	22	14	10	13	8	2	4	4	2	1	173	62	34	43	215	69	87	10	9	4	5	5	3	3	1	52	16	17	0	3	1	4	2	0	1	24	11	9	0	12	21	4	1	8	0	1	10	17	2	26	0	8	6	7	3	100	6	6	18	19	2	5	0	3	8	6	3	2	5	0	1	2	5	0	0	0	28	9	34	7	3	5	3	3	9	1	2	6	10	1	1	3	0	8	6	12	5	3	3	32	31	7	21	0	73	22	6	10	23	1	1	3	7	18	13	0	3	5	3	0	0	5	3	1	5	1	2	4	6	2	0	0	4	1	1	1	2	0	0	0	0	1	0	0	0	0	0	0	0	0	0	0	1	0	0	0	0	2	0	1	0	0	1	2	0	0	0	0	0	0	0	0	0	0	0	0	0	2	0	0	0	0	0	0	0	0	0	0	0	0	0	0	0	0	0	0	0	0	1	0	0	0	0	1	2	0	0	1	0	0	0	0	0	0	0	0	0	1	0	1	0	0	0	0	0	9	3	3	1	2	0	1	0	0	0	0	1	0	0	1	2	2	1	1	6	1	0	0	0	2	1	0	1	0	1	0	0	1	0	1	2	0	1	0	0	0	0	0	1	0	0	1	0	0	0	0	1	0	0	0	0	0	0	1	0	2	2	0	0	0	1	17	2	1	0	0	1	0	6	0	0	1	0	0	0	0	2	4	0	0	0	0	1	0	0	3	3	16	0	0	1	0	0	2	8	3	6	0	0	0	3	0	0	4	0
AT1G19025	3	0	1	1	1	0	0	3	1	0	0	0	4	1	2	1	0	0	2	2	3	0	2	0	2	1	1	1	2	1	0	0	2	3	5	2	6	1	0	3	0	1	11	7	5	3	1	2	1	1	0	3	0	1	0	2	3	2	5	2	2	0	1	0	4	1	2	1	3	0	2	2	4	1	2	13	8	1	1	2	4	2	1	2	2	2	0	2	1	1	0	2	0	3	4	2	1	3	0	8	5	2	5	0	4	0	2	0	0	0	5	7	3	0	5	6	0	0	3	1	1	4	2	2	3	0	8	2	0	2	1	0	3	4	5	0	0	0	0	3	0	1	2	1	0	0	1	1	0	0	0	0	2	1	0	5	0	1	4	6	4	2	0	1	2	0	1	1	1	3	2	0	16	20	16	20	4	10	6	5	0	13	5	10	10	6	8	1	5	6	5	4	2	1	0	7	3	2	2	4	2	1	12	32	20	12	4	12	32	20	12	4	12	14	13	17	12	14	13	17	10	9	13	10	9	13	13	16	9	5	13	16	9	5	24	31	17	8	1	0	3	4	2	8	10	11	6	0	2	2	13	6	1	1	8	13	3	19	16	7	2	3	1	4	2	1	1	3	0	3	6	2	0	0	3	0	0	1	0	0	2	1	2	3	0	0	1	5	1	1	0	18	2	1	2	3	0	0	0	1	3	4	0	1	2	0	2	9	1	7	5	10	13	3	1	0	2	0	1	0	11	4	2	2	2	0	0	2	0	1	11	6	2	5	3	14	8	2	1	4	0	1	1	0	0	6	4	2	1	0	0	1	1	0	1	4	1	1	0	4	9	1	1	0	0	1	6	10	1	3	0	2	2	3	2	6	1	1	1	2	0	1	0	3	2	2	0	1	2	0	0	1	0	1	0	1	11	6	3	6	1	4	0	0	1	1	0	1	1	2	0	1	4	0	2	8	15	3	3	9	6	3	5	0	28	4	1	1	7	1	0	1	4	7	2	3	2	1	0	1	5	1	2	1	4	0	0	0	3	2	0	1	13	8	15	10	6	4	3	1	4	2	7	0	2	0	0	2	5	4	1	3	2	1	1	0	4	7	3	1	0	1	1	2	2	2	1	0	0	1	1	8	3	1	5	0	0	4	2	2	0	0	2	1	4	1	3	2	4	1	0	1	0	1	4	0	0	3	0	0	0	0	2	12	8	12	6	4	2	1	1	0	1	4	2	0	1	0	1	1	0	1	3	1	0	1	1	8	7	11	10	5	0	5	2	0	0	1	1	6	4	0	8	4	2	4	3	1	0	2	7	2	7	1	2	1	0	1	0	4	6	3	8	2	4	2	3	9	12	4	5	11	3	1	0	2	15	6	5	9	10	2	2	9	5	6	7	4	1	0	5	2	5	1	1	4	0	3	1	1	1	0	0	0	0	0	2	4	1	0	0	0	4	0	0	1	1	6	3	1	1	1	0	0	1	0	3	0	0	2	1	0	0	1	0
AT1G19050	15	1	0	1	2	0	0	6	4	1	0	1	5	7	9	3	0	5	1	2	5	2	5	5	2	1	4	3	3	6	0	0	3	3	68	50	63	10	4	38	4	11	73	54	15	22	6	13	3	6	8	12	5	5	8	4	42	29	45	43	16	2	41	23	27	11	13	2	37	33	29	46	18	19	17	41	24	9	13	1	13	14	6	8	12	13	8	4	2	10	5	0	0	1	33	23	19	21	4	14	19	8	21	21	14	13	5	3	0	0	39	42	27	2	26	12	0	0	20	11	7	12	9	5	9	0	8	16	1	2	8	7	2	10	0	1	1	0	2	2	2	2	7	4	1	0	3	8	2	1	0	0	1	2	0	6	1	4	3	13	22	17	1	1	4	1	2	5	1	0	2	1	22	14	22	14	0	4	3	0	0	16	8	9	8	0	0	0	0	23	1	4	0	1	0	5	1	0	1	9	2	2	5	24	8	9	1	5	24	8	9	1	19	9	14	15	19	9	14	15	7	8	8	7	8	8	10	12	8	3	10	12	8	3	17	19	13	10	6	6	4	2	2	8	9	6	0	1	2	13	18	12	2	13	16	11	1	38	21	19	3	12	5	2	4	2	1	4	0	11	9	7	4	11	3	3	3	1	1	0	2	4	3	2	0	0	4	7	7	1	0	10	4	4	3	0	0	0	0	0	0	1	0	4	14	2	3	1	0	7	15	25	20	4	3	2	5	0	4	0	16	11	6	3	6	2	3	4	1	0	3	0	2	8	3	24	8	4	4	3	1	1	3	1	0	16	14	11	4	0	0	0	0	2	0	13	11	2	0	9	12	4	4	1	0	1	10	5	7	13	0	8	12	0	1	2	2	1	8	2	0	2	1	1	6	1	4	2	1	0	0	1	1	0	1	1	33	16	17	3	2	4	1	1	6	3	1	3	5	1	1	3	3	2	0	49	11	2	17	35	13	9	9	2	65	8	3	3	24	7	5	4	5	7	4	7	8	8	3	0	9	6	10	4	3	0	0	2	11	4	3	1	15	20	20	8	6	3	4	0	3	13	9	3	2	2	0	11	4	0	3	7	1	2	0	0	3	14	6	5	6	3	3	10	3	6	1	1	0	3	13	0	3	3	13	0	0	1	14	1	0	0	29	17	8	10	0	1	2	1	0	3	0	2	7	2	0	9	0	0	0	0	9	5	9	3	6	2	4	3	0	0	15	4	3	0	0	4	1	7	2	2	3	2	3	2	9	30	57	19	14	17	4	3	3	6	0	1	3	35	23	51	21	27	35	14	6	5	13	38	28	11	12	9	7	10	3	17	0	15	11	6	10	4	1	2	1	3	16	7	3	19	1	0	3	0	13	7	6	1	5	1	0	11	2	2	1	25	0	2	147	81	91	34	18	27	5	13	8	4	3	1	9	5	1	1	22	8	6	2	9	0	14	3	2	2	1	63	17	8	7	11	12	11	27	10	19	7	0	8	20	2	6	17	4
AT1G19080	32	4	6	5	1	1	1	12	11	0	1	0	7	5	5	2	1	11	12	5	8	3	9	6	14	7	1	0	7	2	0	0	3	4	55	33	47	22	5	19	6	6	38	43	8	12	11	9	15	4	10	6	7	3	5	8	46	30	22	19	13	2	17	19	18	15	10	4	15	20	16	12	17	16	19	73	60	10	9	1	6	5	5	7	9	10	13	2	6	11	9	8	2	1	26	28	27	9	1	63	66	7	20	15	15	11	3	3	5	0	33	56	16	2	46	22	2	2	34	8	3	18	12	6	11	0	20	32	0	11	13	5	4	22	14	4	2	6	7	10	2	3	7	16	2	1	3	11	6	4	0	0	13	12	0	10	3	14	17	14	44	19	1	9	9	2	3	10	11	15	4	0	64	101	64	101	10	16	19	15	6	48	31	51	40	19	15	3	13	21	3	16	2	2	0	26	18	2	7	26	0	0	25	80	49	37	9	25	80	49	37	9	59	36	68	57	59	36	68	57	17	30	33	17	30	33	36	40	18	12	36	40	18	12	89	83	33	19	8	19	25	22	10	24	26	17	8	4	3	17	25	8	4	8	50	68	17	64	77	36	18	15	10	12	12	10	4	0	1	13	19	6	5	2	8	16	19	4	2	1	9	11	9	8	2	1	6	15	6	4	0	9	5	10	7	2	0	0	0	33	69	62	8	9	3	1	9	3	1	36	39	46	46	6	2	4	1	5	1	1	54	26	19	11	11	3	3	6	1	2	42	14	28	17	28	44	19	13	13	10	10	4	4	3	2	34	23	12	1	1	4	2	0	0	1	41	25	9	1	15	22	2	3	4	2	1	24	39	7	14	0	15	13	11	6	3	6	10	7	4	3	8	1	2	13	8	7	3	11	4	1	5	3	0	6	5	75	37	17	16	4	8	6	1	26	3	7	14	11	7	4	8	3	12	4	67	52	14	21	87	27	19	19	4	134	16	10	9	38	28	5	4	42	34	14	20	16	8	8	0	22	12	11	14	14	1	3	2	10	15	4	0	92	65	97	88	59	30	11	5	43	35	30	14	17	3	4	39	43	34	30	24	12	4	8	3	18	47	19	17	21	8	16	26	22	23	8	7	1	40	54	25	20	19	15	5	5	52	54	32	6	2	39	29	29	31	26	22	18	21	11	6	7	39	40	14	8	22	8	4	3	2	80	71	76	72	61	45	37	17	17	7	8	9	7	7	6	14	12	26	10	13	8	7	10	7	5	75	57	42	86	20	9	19	6	7	7	5	3	67	34	37	46	35	21	14	13	12	15	64	43	32	41	12	17	4	20	8	3	77	68	51	77	43	24	13	25	58	92	39	37	21	5	11	8	11	96	46	37	51	34	14	16	73	29	43	48	22	15	9	61	33	46	17	11	26	3	11	4	15	11	2	15	8	1	2	22	7	15	3	4	0	24	6	3	4	2	45	22	7	11	18	7	10	5	6	14	6	0	4	5	5	4	8	5
AT1G19070	5	0	0	3	0	0	0	0	1	0	0	0	0	0	0	0	0	0	1	0	0	0	0	0	1	1	0	0	0	1	0	0	0	0	6	7	1	2	0	0	0	1	8	2	1	1	3	0	0	0	1	1	0	0	0	0	5	2	4	2	1	0	2	2	1	2	2	1	0	5	0	0	1	2	1	5	6	4	2	0	1	0	3	1	3	2	0	2	4	4	0	1	1	0	0	5	1	0	0	10	8	0	3	1	1	3	2	0	1	0	7	8	1	0	8	7	0	0	5	0	0	3	5	3	1	0	4	11	1	2	0	2	1	0	4	1	2	0	1	2	0	1	3	1	0	0	2	3	0	1	0	0	4	1	0	2	2	0	3	4	4	2	0	0	0	0	0	2	0	4	0	0	2	10	2	10	3	1	4	2	0	7	4	7	4	4	1	0	0	5	0	1	1	0	0	3	3	0	2	5	0	0	4	12	9	8	3	4	12	9	8	3	7	6	11	8	7	6	11	8	2	2	2	2	2	2	4	6	4	2	4	6	4	2	13	8	5	3	0	2	5	3	3	1	2	8	1	1	0	2	8	3	1	0	14	9	5	19	10	7	2	2	2	2	1	1	2	1	0	2	0	1	1	0	3	3	5	0	0	0	0	1	3	0	0	0	1	5	0	1	0	0	2	0	3	1	0	0	0	7	11	12	0	3	1	0	1	0	0	2	10	3	7	1	1	0	0	0	0	0	11	2	3	5	0	0	0	2	2	0	4	2	2	0	2	8	5	4	2	5	3	1	1	0	0	7	2	3	1	2	0	0	0	0	0	5	6	6	0	1	1	0	0	0	0	0	4	6	1	0	1	4	5	0	1	0	0	1	3	1	0	2	0	0	0	0	2	5	2	1	1	1	0	0	0	2	22	8	4	4	2	1	2	2	3	1	2	4	5	0	0	3	0	2	1	10	10	4	4	16	5	2	3	1	21	4	2	2	5	6	0	0	7	10	0	3	3	0	1	0	7	0	1	1	3	0	0	0	2	2	0	1	27	14	12	25	22	10	4	1	14	10	12	0	5	2	0	6	14	12	18	4	6	2	3	0	9	12	5	4	4	1	5	11	8	9	5	4	1	13	18	9	2	5	5	3	1	12	13	5	0	1	7	5	11	7	10	15	2	6	5	1	1	5	8	4	3	8	0	4	1	0	18	22	24	16	17	17	13	3	5	2	0	2	2	0	2	6	2	6	1	7	4	2	1	0	0	13	11	21	26	4	3	3	1	1	2	0	0	19	8	5	19	8	7	5	7	3	3	17	12	3	10	5	5	4	6	6	2	34	14	17	33	8	7	8	8	16	22	6	6	8	1	3	2	0	28	14	13	22	20	5	2	10	7	13	15	5	4	2	17	10	13	7	5	6	0	1	0	2	1	0	0	2	0	0	7	0	2	0	0	0	5	0	0	0	0	15	3	5	3	3	2	3	1	0	1	0	0	1	0	2	1	0	0
AT1G19100	38	12	8	5	4	1	0	25	3	1	1	0	9	15	13	3	1	25	10	13	19	8	11	6	6	9	8	2	3	9	0	0	10	11	30	24	33	3	1	17	4	2	35	28	7	3	9	7	7	2	4	4	6	6	0	4	27	16	23	25	8	2	15	13	12	6	6	0	17	13	17	12	9	4	11	57	38	11	14	1	9	15	5	8	10	26	7	8	8	11	5	3	0	0	23	26	28	9	2	33	49	9	15	12	19	6	3	5	4	0	35	69	17	1	38	28	0	0	30	6	14	13	9	11	5	0	20	20	3	8	12	11	3	13	12	5	1	1	6	6	3	5	10	12	0	0	14	17	5	1	0	1	9	11	0	17	5	4	10	30	33	16	1	12	19	7	9	15	9	11	9	1	64	69	64	69	17	17	10	11	0	49	34	31	39	15	7	7	10	39	12	6	2	4	1	21	14	3	7	14	5	3	29	109	34	55	8	29	109	34	55	8	50	32	63	42	50	32	63	42	24	31	46	24	31	46	31	51	31	11	31	51	31	11	120	100	60	25	8	20	16	17	7	21	28	26	7	6	2	22	32	25	8	8	35	42	14	90	66	41	36	22	19	17	14	8	5	9	7	9	19	12	3	4	13	29	11	2	2	0	12	18	19	9	2	0	5	24	17	3	1	3	9	8	6	0	0	0	0	12	28	28	2	8	2	0	5	3	4	60	47	66	76	5	12	7	5	6	3	0	49	43	26	12	17	3	5	4	2	1	61	16	15	22	22	53	35	36	14	12	5	5	6	3	0	43	31	29	4	6	1	1	0	3	1	41	20	18	0	19	37	5	6	7	0	1	22	42	15	12	0	13	33	17	6	5	10	10	21	13	3	14	2	8	12	8	7	3	9	1	2	5	3	0	2	5	68	39	31	21	6	13	6	4	16	10	2	16	12	5	4	9	6	19	2	41	50	7	17	78	38	24	12	3	169	25	14	8	39	17	11	11	17	38	9	17	18	9	6	0	18	14	10	12	14	2	7	1	23	14	4	10	150	95	142	92	153	28	17	6	106	69	44	21	43	13	6	41	38	60	28	23	20	8	8	1	21	59	24	16	16	7	32	41	32	63	11	17	16	61	85	59	51	39	39	6	5	95	87	31	7	12	47	22	27	35	19	26	21	32	13	5	3	52	57	19	10	62	26	7	10	1	179	240	225	147	151	110	97	20	54	22	11	29	8	9	6	22	11	34	7	22	19	5	12	7	13	90	96	88	225	34	16	28	18	12	9	8	4	140	35	46	62	40	22	23	19	5	16	70	57	22	107	14	16	10	20	12	4	132	134	149	140	94	55	32	30	147	171	96	88	59	13	38	23	8	137	91	54	59	110	13	11	126	47	118	108	29	20	20	44	31	58	10	8	61	11	7	7	10	11	2	9	2	0	0	15	6	3	2	2	0	16	4	3	5	6	40	8	7	5	11	7	6	4	4	8	5	0	3	7	3	0	10	5
AT1G19110	57	6	7	23	2	5	0	33	23	2	3	0	40	28	39	16	3	17	10	26	52	10	35	26	10	6	31	60	20	20	9	1	3	5	59	81	118	12	2	21	7	9	77	56	11	16	13	11	9	5	15	9	6	10	3	5	81	29	37	57	22	1	40	36	25	24	15	5	27	43	48	51	20	20	24	148	72	25	13	4	17	28	4	9	15	27	30	13	18	20	11	6	5	1	50	38	55	16	0	89	123	26	60	33	31	12	11	8	3	0	47	79	22	2	105	64	0	0	39	11	9	41	29	12	11	2	46	66	8	25	26	11	9	91	67	9	15	15	46	55	23	12	47	47	4	5	34	63	21	16	1	0	43	36	1	46	20	18	78	70	156	95	1	34	35	4	23	32	34	37	25	9	57	58	57	58	8	23	8	16	10	48	33	38	56	11	13	3	13	20	47	20	8	14	4	12	7	2	5	16	0	4	23	105	33	38	11	23	105	33	38	11	66	54	45	64	66	54	45	64	27	32	56	27	32	56	44	32	14	5	44	32	14	5	194	107	48	23	14	28	26	23	21	30	28	10	2	2	0	21	40	18	5	8	24	30	13	290	216	105	94	77	43	31	32	23	12	9	6	62	53	30	6	5	31	50	37	5	3	1	27	22	43	25	2	3	19	38	21	12	2	32	26	21	78	6	0	1	3	111	205	296	11	29	12	1	16	9	10	99	123	192	193	26	15	20	15	12	7	2	123	73	46	48	24	9	7	13	7	6	468	158	267	89	353	169	61	58	31	20	15	12	13	7	3	168	74	51	18	18	12	14	5	4	2	99	91	55	1	39	72	18	8	22	5	4	52	111	32	26	5	48	49	37	30	14	34	33	49	48	18	43	14	42	83	45	11	14	52	13	12	13	13	2	17	17	186	87	54	32	8	26	16	6	54	23	16	43	29	16	6	25	14	46	18	174	119	26	32	252	113	92	57	7	472	70	30	30	122	51	25	18	61	67	15	32	36	28	14	0	38	32	17	22	40	16	9	5	57	16	21	13	205	147	283	151	156	65	50	8	71	69	63	13	36	13	4	97	117	87	93	35	46	21	23	2	35	97	26	26	31	11	46	66	41	70	29	29	8	28	86	17	29	19	28	3	4	191	184	52	38	17	162	121	110	81	39	45	27	34	33	12	8	58	76	12	13	137	173	207	111	7	242	606	184	112	134	76	52	25	41	43	24	37	17	15	12	50	27	65	21	14	21	15	22	9	22	174	213	155	274	68	60	46	40	18	21	18	11	163	96	81	108	63	56	32	34	22	50	59	99	23	118	19	31	10	33	21	8	121	102	48	50	64	28	33	17	141	397	394	214	104	20	27	49	14	189	66	81	56	118	16	35	188	90	99	142	76	26	33	103	73	102	35	20	70	14	17	25	17	32	18	28	14	27	4	56	26	30	7	8	0	42	30	11	11	10	92	38	16	6	58	13	36	51	16	41	12	2	7	11	5	5	38	11
AT1G19120	39	0	9	11	4	0	0	10	14	1	0	0	26	19	26	6	1	17	5	10	20	5	10	3	2	4	11	3	12	7	1	0	17	11	28	24	35	6	3	13	6	9	45	29	7	9	7	7	8	6	4	3	5	3	6	3	24	15	16	23	12	0	40	21	13	13	8	3	20	15	29	58	11	10	6	51	38	11	9	3	6	15	6	5	13	14	11	5	7	9	4	3	0	0	25	18	29	6	1	18	45	5	16	10	5	4	7	3	1	0	17	25	15	1	31	26	0	1	29	7	4	18	19	2	3	0	17	27	4	12	7	4	4	61	22	7	1	4	26	28	12	7	35	37	4	7	16	13	8	5	3	1	12	6	0	26	7	10	47	42	88	76	1	6	18	1	12	17	6	9	14	1	164	105	164	105	43	79	67	26	7	142	78	114	103	23	19	10	24	69	36	21	8	9	2	70	35	7	18	49	9	2	78	327	78	139	25	78	327	78	139	25	140	126	86	123	140	126	86	123	100	125	109	100	125	109	99	84	45	27	99	84	45	27	319	331	166	86	27	72	50	29	28	90	81	51	29	7	2	49	106	24	23	16	42	56	16	61	50	28	24	9	11	4	8	4	1	3	1	38	17	5	0	9	5	10	8	1	5	0	6	7	6	9	0	0	8	7	19	1	0	23	12	7	11	1	1	1	2	14	35	42	5	11	7	1	1	1	4	26	33	49	45	5	8	6	6	2	2	0	20	22	14	8	14	4	4	2	0	2	156	45	45	20	92	31	16	27	13	5	6	6	4	3	1	33	21	12	3	5	3	0	0	0	0	21	14	14	1	11	28	4	3	3	3	1	11	24	5	6	0	13	19	13	4	25	12	15	8	11	1	7	4	25	33	14	8	2	8	2	2	4	7	0	6	1	53	41	19	13	5	9	1	0	8	7	8	5	15	2	4	9	1	7	4	59	30	11	12	62	24	10	7	4	124	44	12	14	32	10	11	6	27	28	6	7	9	6	8	0	16	8	10	8	12	4	4	2	17	4	6	14	136	74	112	81	59	19	12	3	40	43	33	8	14	4	4	41	35	25	28	22	23	7	14	1	20	36	20	22	17	10	9	38	27	34	8	6	4	18	44	19	16	13	17	1	1	29	47	16	14	0	27	21	27	18	10	16	14	14	13	1	4	18	18	5	1	37	5	4	1	1	58	55	54	62	38	20	35	18	17	11	5	21	10	5	3	12	4	22	4	10	16	6	7	2	10	99	102	65	107	26	25	26	29	13	9	4	2	47	27	33	52	16	16	11	20	8	18	51	67	29	40	16	15	10	5	4	4	86	56	36	60	41	7	12	10	47	76	33	29	21	14	11	7	6	127	60	37	37	52	25	13	61	17	33	30	27	10	10	44	28	57	16	9	24	6	9	2	6	4	1	18	6	0	0	20	18	14	1	5	0	12	4	4	3	3	41	18	6	6	16	9	10	32	11	29	8	0	5	9	2	0	15	3
AT1G19130	25	1	3	10	2	0	0	11	8	0	0	0	15	11	19	5	0	16	2	6	12	2	11	10	7	8	2	2	9	4	0	0	2	4	60	59	70	26	5	33	6	20	101	87	43	45	18	35	19	14	15	15	6	9	2	9	65	42	61	62	69	1	19	33	33	27	22	13	47	49	30	44	29	23	33	112	49	11	12	2	8	19	15	9	20	40	13	6	8	6	12	7	1	0	70	48	43	20	3	61	91	19	44	17	29	18	5	5	5	0	61	80	33	1	58	66	3	1	30	17	13	34	22	10	15	1	35	49	5	33	30	23	6	44	32	9	0	5	28	28	10	7	27	22	3	1	10	30	7	2	4	1	11	13	1	33	10	23	44	42	90	77	1	6	17	1	5	15	4	11	8	1	143	89	143	89	63	76	97	32	10	116	54	71	61	15	23	11	28	35	27	18	3	6	1	72	27	10	27	40	6	2	92	323	76	188	25	92	323	76	188	25	90	129	64	95	90	129	64	95	87	128	100	87	128	100	83	77	42	21	83	77	42	21	245	381	89	132	9	67	64	42	19	81	91	44	28	8	3	46	88	26	7	10	39	41	12	101	104	51	39	41	24	17	12	13	10	9	5	17	26	11	3	3	16	18	12	1	3	1	25	32	26	19	1	2	12	20	10	3	0	20	6	14	9	1	0	1	0	4	22	21	2	11	8	1	6	2	5	56	63	63	104	10	18	9	11	1	1	1	85	38	35	16	21	7	3	9	6	1	101	40	43	34	63	93	40	53	54	25	19	11	10	4	1	66	39	34	3	4	2	4	0	4	2	48	16	15	3	24	40	13	6	7	1	4	13	82	10	27	2	21	27	12	11	24	9	14	10	7	4	15	9	18	19	10	8	4	10	3	2	13	3	4	10	2	155	99	45	44	13	17	7	4	24	5	2	21	31	8	4	9	9	18	7	123	76	26	19	114	49	26	22	5	252	62	18	13	60	37	14	5	61	60	26	23	32	14	9	0	18	17	14	15	17	5	2	3	31	9	9	8	142	99	140	112	58	39	10	12	21	49	17	9	14	6	1	42	20	28	37	19	14	8	2	2	63	68	25	35	35	13	31	27	29	22	8	13	4	16	40	19	4	11	9	0	1	13	49	15	2	2	32	60	36	38	13	13	18	22	15	3	3	13	23	7	5	48	8	2	1	2	55	57	50	51	29	36	32	3	13	10	8	20	13	6	7	15	5	29	10	7	7	16	12	1	5	121	113	88	103	49	27	19	22	8	7	7	5	63	59	69	58	52	34	18	28	13	14	77	56	25	43	12	21	8	8	18	2	67	63	48	65	43	14	21	22	56	76	31	20	21	7	7	7	5	144	100	67	44	55	24	10	67	24	24	36	25	9	11	124	72	92	22	21	36	10	15	15	28	23	9	24	5	0	0	60	35	20	6	8	0	74	16	7	12	6	99	69	18	9	41	15	33	38	17	40	18	1	13	19	5	9	24	13
AT1G19140	34	2	3	8	3	2	0	5	10	1	0	0	28	8	27	4	0	2	1	11	13	2	2	0	0	5	3	2	11	4	1	1	39	12	37	24	31	6	3	19	13	10	38	39	3	5	12	3	4	5	6	3	3	5	5	2	35	24	19	20	12	2	52	23	14	10	9	1	9	16	38	67	16	6	10	27	21	4	1	1	5	6	5	4	2	5	4	2	3	2	6	1	0	2	6	10	9	4	0	29	35	13	10	8	13	3	1	1	0	0	8	29	5	1	22	19	2	0	20	8	4	13	5	4	2	0	6	15	0	6	9	2	0	42	18	4	4	1	18	21	3	5	18	24	1	4	9	23	8	1	0	0	7	6	0	10	3	8	40	37	66	61	1	2	19	1	5	12	3	12	10	1	154	116	154	116	13	48	26	12	8	124	97	114	101	31	23	9	23	38	18	21	11	5	3	38	27	4	24	38	17	0	64	200	74	114	10	64	200	74	114	10	149	137	112	108	149	137	112	108	83	87	89	83	87	89	89	56	37	23	89	56	37	23	223	236	74	50	18	59	54	39	23	57	53	18	14	10	3	48	67	24	18	14	56	63	13	38	27	13	8	9	5	2	1	6	2	1	2	19	14	8	0	0	3	9	1	0	0	2	3	8	8	5	0	1	7	3	9	2	0	11	3	9	7	3	0	1	0	4	5	16	3	1	4	0	1	13	7	20	19	24	21	4	4	7	7	2	0	0	17	9	6	5	4	3	2	1	0	2	47	13	18	7	26	25	5	6	8	3	3	2	1	2	0	25	12	4	1	1	1	2	0	0	0	14	4	3	0	24	19	3	4	3	0	2	9	13	6	3	1	8	11	14	4	14	7	9	6	7	2	6	1	16	30	16	2	0	9	4	1	2	2	1	2	5	26	10	9	5	3	1	2	1	5	1	1	5	7	1	0	6	1	2	1	21	19	2	2	25	25	10	8	3	71	25	8	12	9	6	4	1	12	9	3	7	6	6	3	0	6	2	2	6	9	1	5	0	4	3	1	2	54	67	66	54	71	24	6	2	60	29	47	14	26	5	12	31	27	27	22	17	15	1	8	3	12	26	8	9	10	2	17	28	12	32	5	6	5	29	46	16	20	15	12	5	2	71	65	19	28	3	15	17	8	20	9	18	4	15	9	3	3	25	38	8	5	35	3	8	2	0	78	78	76	89	52	41	42	26	26	6	5	16	11	8	6	23	5	24	6	16	23	11	7	7	5	105	69	72	101	24	12	19	15	10	4	7	5	36	43	22	37	20	22	19	14	13	12	30	39	16	37	9	9	3	8	14	1	86	58	61	61	37	31	15	21	88	104	35	35	24	19	13	5	4	63	35	12	25	48	3	16	69	28	41	45	21	14	12	40	28	34	11	5	15	1	2	1	2	5	0	3	4	0	1	13	10	5	3	0	0	10	1	2	3	0	8	7	5	1	4	4	1	18	8	14	1	0	2	2	1	0	7	0
AT1G19150	14	1	0	1	0	0	0	4	6	0	0	0	11	5	18	3	0	5	1	2	9	2	0	1	0	1	3	1	9	3	1	0	0	1	79	58	108	24	5	23	10	10	100	104	6	11	10	9	7	1	9	14	5	4	2	7	86	43	23	49	20	3	202	84	13	30	23	4	19	29	147	195	70	18	26	60	36	14	10	2	8	1	2	8	4	5	13	1	7	4	2	1	1	0	14	10	18	5	0	46	58	14	21	12	23	2	1	3	0	0	8	36	6	0	42	30	0	0	29	44	12	13	17	7	3	0	17	10	3	6	11	11	1	85	51	4	3	7	41	34	5	4	50	67	3	0	9	42	4	4	1	1	21	19	0	24	6	14	94	76	200	162	2	10	32	1	13	19	4	12	13	1	51	63	51	63	1	12	3	1	0	47	52	40	40	6	3	0	8	8	1	14	2	3	1	3	6	0	2	3	2	0	12	28	16	10	3	12	28	16	10	3	65	45	58	41	65	45	58	41	11	9	13	11	9	13	24	13	4	3	24	13	4	3	2	20	6	3	1	17	13	3	6	16	11	8	2	0	0	12	12	3	3	1	22	29	9	57	58	30	20	16	13	8	6	7	4	1	0	98	21	6	0	3	3	14	6	2	1	0	8	2	11	2	0	0	7	9	4	1	0	2	1	0	1	0	0	0	0	1	3	2	1	6	0	1	1	4	0	39	43	56	70	9	7	7	5	3	0	0	31	21	9	4	5	0	3	7	2	2	8	4	6	3	3	27	6	11	7	6	3	6	4	1	0	22	6	4	0	1	3	1	0	2	0	16	9	11	0	21	38	7	8	8	1	1	10	8	1	8	0	6	21	2	1	2	26	36	22	12	3	16	4	47	111	46	8	6	11	3	3	4	7	1	11	8	71	16	10	11	0	4	2	1	10	1	1	18	8	4	0	5	6	9	2	72	61	10	13	61	18	10	11	5	174	93	40	56	36	12	4	9	26	25	5	15	14	11	4	0	15	9	2	7	13	1	0	3	19	2	2	4	11	13	11	12	24	2	3	0	10	9	17	4	5	1	0	9	0	10	5	9	0	1	2	0	2	9	1	2	4	2	2	9	3	5	0	3	0	0	10	0	3	0	0	0	0	2	9	4	0	0	11	12	5	0	1	0	2	4	3	2	0	4	6	0	0	15	1	3	1	0	22	14	19	25	4	17	5	19	1	2	1	5	4	0	0	1	0	6	0	2	4	3	5	0	0	56	49	23	40	9	1	6	11	4	5	3	2	22	31	8	7	3	7	2	1	2	1	8	13	3	5	3	4	1	2	0	0	25	10	13	4	4	0	5	4	18	27	8	4	5	7	1	1	1	16	6	6	3	7	1	0	16	3	4	9	7	0	0	8	3	8	4	2	5	0	4	2	1	1	0	2	2	0	1	7	5	3	2	2	0	5	5	1	0	0	4	1	1	1	4	2	2	14	6	10	4	0	3	1	1	0	3	2
AT1G19170	8	2	2	5	0	0	0	6	3	0	1	1	8	2	8	0	0	3	5	2	13	3	1	2	1	3	0	2	2	3	0	0	1	2	9	7	19	5	2	5	1	3	17	19	4	3	1	3	1	4	4	2	0	2	1	2	10	8	12	8	3	0	6	5	8	3	4	0	5	9	7	7	2	6	1	23	19	3	5	0	1	3	5	2	5	3	2	2	2	1	1	0	0	0	11	7	14	3	0	8	15	3	14	9	12	1	6	1	0	0	11	21	1	2	29	15	0	0	4	3	3	7	5	7	2	0	8	3	0	8	5	3	3	5	5	3	2	1	4	3	1	0	7	5	0	0	3	6	2	0	1	0	4	2	0	4	1	1	5	1	13	11	0	2	5	2	2	2	2	2	2	0	54	54	54	54	12	14	28	11	0	34	15	33	28	12	7	6	6	27	8	8	4	4	0	25	10	0	3	13	5	1	30	109	29	69	9	30	109	29	69	9	32	36	32	37	32	36	32	37	21	39	53	21	39	53	34	38	24	6	34	38	24	6	97	104	29	29	6	19	27	11	9	34	32	23	5	3	3	20	43	20	4	22	14	22	9	30	26	13	9	6	5	2	5	1	2	5	3	11	4	5	1	0	4	4	3	1	0	0	3	7	12	5	0	0	2	6	1	1	1	3	2	3	3	0	0	0	0	7	17	21	1	4	4	0	2	1	2	11	8	20	22	2	7	4	1	7	0	0	16	13	9	11	2	1	2	1	0	0	51	11	20	8	22	32	16	6	6	7	1	2	1	2	1	15	13	5	2	0	2	1	1	3	0	11	5	7	1	8	13	4	4	4	0	1	8	10	3	1	0	7	9	13	2	7	3	4	12	4	1	3	3	3	8	6	0	0	10	2	1	3	0	0	5	0	34	17	8	8	2	2	4	0	5	1	2	5	29	2	1	1	3	1	1	20	14	3	2	21	14	3	3	1	53	15	4	4	9	7	2	2	9	8	7	6	6	4	0	0	6	3	2	3	9	2	1	1	13	2	3	1	50	56	35	38	11	11	7	4	11	15	9	4	4	2	2	19	14	10	13	4	8	1	0	1	22	25	116	11	6	7	12	12	11	7	4	4	1	5	11	5	3	10	1	6	3	21	24	4	3	0	12	9	6	13	4	6	3	5	7	2	2	7	9	2	1	20	2	5	0	0	27	29	17	27	16	10	7	2	5	3	7	13	3	2	1	7	2	4	2	4	4	7	3	2	2	59	46	46	41	13	10	7	9	3	4	3	2	33	20	29	24	12	9	7	2	2	3	247	100	206	97	56	30	19	38	33	9	40	25	12	11	14	5	7	6	24	31	12	19	6	0	1	5	1	30	21	14	15	16	9	4	25	14	14	15	2	2	1	20	12	13	6	9	14	2	8	7	7	11	3	13	1	0	2	30	12	9	0	4	0	22	7	5	5	7	123	25	47	24	11	4	15	25	6	20	13	0	30	23	3	1	14	6
AT1G19180	40	17	5	3	0	0	1	27	23	1	0	7	26	19	29	13	3	24	12	9	7	5	6	12	18	9	6	3	9	14	0	0	0	5	6	19	22	34	0	9	0	2	19	14	0	6	0	5	0	0	2	1	0	2	2	0	16	9	4	5	8	0	11	7	12	14	5	1	8	20	7	15	11	8	11	70	14	9	4	1	0	7	2	6	4	4	18	2	4	17	0	2	9	3	13	31	26	4	6	8	52	4	52	23	27	3	11	7	1	1	13	39	6	1	162	69	3	1	20	6	1	29	23	10	13	7	14	16	0	52	16	22	46	13	10	2	7	2	8	8	2	1	9	15	2	1	13	24	15	8	0	1	8	7	0	4	4	6	22	12	45	28	1	6	11	0	7	10	10	9	10	2	91	96	91	96	43	72	53	82	25	78	54	58	57	19	6	3	11	10	12	12	2	3	0	19	14	2	5	21	7	3	74	344	160	424	35	74	344	160	424	35	75	71	96	60	75	71	96	60	53	70	88	53	70	88	66	50	27	5	66	50	27	5	153	266	83	109	27	48	49	82	19	89	213	78	17	16	4	41	116	23	6	10	45	89	20	169	137	82	44	60	32	23	48	21	15	7	10	29	34	23	2	2	20	30	30	6	1	0	14	11	24	5	1	0	8	33	54	10	1	183	43	75	97	10	3	7	0	51	149	186	10	26	80	6	9	32	69	54	82	93	136	12	13	17	20	6	7	0	109	52	27	52	22	3	6	25	5	14	554	149	182	62	286	131	72	26	14	101	16	49	13	9	2	112	45	26	13	8	3	6	1	1	0	102	59	29	2	35	64	14	6	9	3	4	32	39	8	7	1	20	43	26	19	71	9	5	20	14	9	10	4	6	15	11	3	1	17	10	5	6	4	0	2	6	65	35	22	8	3	10	7	4	12	3	12	13	31	9	3	10	1	23	9	100	28	11	24	111	43	28	41	1	209	37	9	16	50	18	4	2	24	47	20	17	21	18	6	0	15	20	10	13	19	4	2	5	23	10	7	12	88	51	33	58	28	12	4	0	18	29	10	6	7	5	5	43	43	33	47	19	11	6	10	1	25	31	20	55	43	7	32	34	29	19	16	11	4	4	23	6	6	6	5	1	4	21	38	7	19	0	65	114	24	42	42	45	11	11	3	8	10	17	22	8	1	30	2	7	1	0	37	21	22	15	22	12	9	6	0	3	2	11	3	1	2	14	6	41	23	1	4	4	5	226	82	83	82	60	45	29	10	22	14	6	7	2	6	41	43	36	31	12	11	33	11	22	11	80	55	41	44	80	13	5	15	11	6	73	17	15	34	19	6	11	18	19	62	11	13	32	0	2	2	1	69	22	12	22	27	5	1	45	21	16	9	19	13	5	31	123	45	19	17	10	5	25	45	17	45	8	14	4	2	4	52	26	22	1	16	0	39	30	8	14	17	510	58	21	42	32	4	53	95	34	36	45	1	25	95	5	0	79	8
AT1G19200	8	1	0	1	0	0	0	4	2	0	1	0	1	1	4	0	0	6	4	0	1	1	1	0	0	0	0	0	1	2	0	0	0	0	2	2	2	2	0	0	1	0	1	3	0	0	0	0	0	0	0	1	0	0	0	1	6	2	0	0	0	0	1	1	0	1	2	0	0	1	0	4	0	2	2	9	2	2	0	0	0	0	0	0	0	1	2	0	1	1	0	0	2	0	0	1	3	0	0	5	6	0	1	0	2	0	2	0	0	0	1	3	1	0	3	5	0	0	4	0	0	0	1	1	0	3	1	3	1	0	2	0	0	2	2	1	2	1	1	4	0	1	3	0	0	0	2	10	2	1	4	1	0	2	0	4	2	2	3	6	12	2	0	1	1	0	1	0	2	2	3	1	8	3	8	3	0	3	1	1	0	8	5	3	3	0	2	0	0	1	0	2	1	1	0	0	1	0	1	3	0	0	3	6	3	3	0	3	6	3	3	0	3	4	4	3	3	4	4	3	0	4	1	0	4	1	1	1	0	0	1	1	0	0	0	3	2	3	1	4	7	30	12	0	4	0	0	0	0	1	1	2	0	1	3	3	0	7	11	6	2	0	1	0	1	1	1	2	0	1	1	0	0	0	0	1	0	1	0	0	0	2	1	0	0	0	0	1	4	1	0	15	3	5	8	12	1	3	0	13	54	25	3	4	18	0	0	2	5	5	1	5	6	0	1	1	1	1	0	0	8	0	1	1	1	0	0	0	0	0	97	19	28	11	48	4	3	1	1	1	1	1	2	2	1	8	7	1	0	1	0	0	3	1	0	11	10	1	1	3	0	0	0	1	0	0	1	1	1	0	0	1	4	0	1	1	1	2	2	0	0	1	0	0	2	1	1	1	4	1	0	0	0	0	0	0	9	5	0	2	0	1	0	0	7	4	1	3	4	0	0	0	1	1	0	6	5	0	2	8	3	2	3	3	15	3	3	3	4	1	0	0	1	2	1	3	1	4	5	0	0	0	0	0	1	0	0	0	1	0	1	1	5	17	6	6	4	1	2	1	5	5	0	2	0	1	0	7	2	4	8	1	4	1	1	1	0	1	0	0	4	1	1	11	4	3	4	0	3	5	12	25	5	8	2	2	1	10	20	4	16	0	16	15	3	11	53	91	10	9	1	7	1	64	41	47	9	10	0	0	1	0	6	4	2	3	2	2	1	0	0	0	2	1	1	0	1	5	2	14	5	2	2	3	2	60	20	14	13	8	9	7	1	6	2	2	1	0	0	8	6	6	4	2	2	0	1	2	1	4	3	0	4	0	3	6	3	2	2	13	5	3	3	5	6	1	8	4	16	1	8	2	0	0	0	1	8	1	2	5	10	2	4	20	9	18	3	5	9	1	2	5	9	1	0	1	0	0	1	1	3	0	0	0	0	0	2	0	1	0	1	0	1	0	0	0	0	14	0	0	1	2	0	1	0	1	3	1	0	2	8	0	0	2	0
AT1G19220	40	16	8	1	2	3	0	65	16	1	3	2	23	13	21	7	0	34	11	13	36	9	11	15	11	18	3	3	7	27	0	1	1	5	34	21	75	11	3	29	3	9	90	68	35	27	3	6	12	2	10	11	5	6	9	9	53	30	45	51	35	2	31	18	34	30	22	10	31	50	19	24	13	14	12	183	107	39	24	13	15	27	8	20	53	54	33	20	7	24	6	4	0	0	101	90	83	35	2	142	182	26	92	54	82	36	24	18	3	0	140	217	52	6	124	100	0	1	42	14	14	58	31	21	18	1	143	174	15	29	35	28	7	26	31	15	8	10	15	13	5	6	7	19	5	0	15	20	11	5	1	3	12	28	0	32	17	12	22	31	68	27	1	7	17	2	7	18	7	6	6	3	25	35	25	35	20	24	24	14	9	35	12	35	14	8	8	1	8	25	9	9	3	4	2	10	4	1	6	15	3	1	19	72	28	44	8	19	72	28	44	8	14	33	26	31	14	33	26	31	21	26	33	21	26	33	14	30	9	11	14	30	9	11	70	81	18	31	12	15	12	40	7	12	29	18	4	2	1	17	39	27	3	0	22	26	2	473	361	241	230	105	67	59	64	35	12	25	16	52	93	32	6	6	57	84	34	8	5	0	23	18	69	13	1	2	39	74	14	13	2	28	33	22	22	4	1	2	1	15	12	39	11	36	5	6	26	6	7	172	206	311	397	51	54	35	32	15	12	7	288	165	188	84	51	34	36	25	20	16	52	35	51	53	41	416	213	211	171	128	101	38	26	15	14	306	148	130	13	24	6	20	5	2	1	214	94	137	2	78	124	37	23	26	7	9	123	103	30	31	5	53	113	37	39	11	35	19	81	48	8	44	31	17	32	49	30	12	30	11	23	17	26	18	32	27	280	188	111	133	18	13	21	3	44	27	18	42	64	22	12	29	9	37	9	163	117	53	62	305	123	109	66	32	564	73	14	17	167	48	22	29	81	104	22	37	51	46	15	0	46	35	44	28	67	32	6	3	75	21	16	14	14	42	19	13	14	6	3	1	7	11	6	2	2	1	0	12	8	6	6	2	5	3	3	1	9	18	5	4	16	9	3	12	4	3	6	2	0	9	11	6	5	5	4	3	1	6	18	5	0	0	31	21	14	19	5	6	3	7	1	4	1	5	14	2	2	7	1	1	0	0	13	9	8	9	12	15	8	3	4	0	17	17	43	4	0	7	2	4	1	2	4	0	1	4	3	18	42	14	29	31	5	7	2	0	4	0	2	28	29	35	31	18	10	21	7	8	4	53	29	18	18	9	3	4	8	7	0	39	23	9	9	10	6	6	5	17	37	6	20	13	1	2	2	2	30	4	6	3	7	1	1	15	3	14	9	17	0	3	46	36	28	11	6	12	2	12	11	10	12	0	8	2	0	0	40	8	12	4	1	0	23	5	9	9	4	119	27	13	17	10	21	14	14	9	25	12	0	5	26	11	1	72	11
AT1G19230	34	6	1	1	0	0	0	8	5	0	0	0	5	8	6	2	0	14	16	2	2	2	5	2	0	3	3	2	1	16	16	1	0	0	1	1	2	0	0	2	0	0	1	1	1	2	0	1	0	0	0	0	0	0	4	1	0	1	1	2	0	0	1	0	4	0	0	0	0	0	1	0	0	0	0	1	1	0	0	1	0	1	1	1	1	0	2	4	0	0	1	0	1	0	1	3	1	0	0	3	0	0	1	2	1	2	1	5	0	0	3	4	1	0	7	0	0	0	2	0	1	2	0	0	0	0	0	4	0	0	0	2	0	35	15	3	6	8	13	21	2	7	12	22	6	6	30	41	23	11	4	1	8	16	0	10	7	11	26	37	97	38	0	72	59	16	5	10	115	84	40	23	5	4	5	4	26	42	25	149	3	8	4	0	0	1	0	1	0	2	2	1	1	0	0	3	3	1	1	3	0	0	6	29	12	42	2	6	29	12	42	2	4	7	2	2	4	7	2	2	7	8	8	7	8	8	9	5	1	0	9	5	1	0	20	45	3	4	0	8	11	46	3	9	1	0	0	0	1	3	9	2	2	2	7	3	2	96	45	48	17	25	13	13	10	7	4	9	1	16	19	4	1	1	13	9	3	2	0	0	3	13	9	4	1	0	38	85	194	37	5	8	5	2	126	1	3	3	0	283	625	826	54	7	12	3	5	1	5	49	31	76	39	2	6	18	4	8	3	0	27	25	12	12	17	5	3	3	2	1	1088	285	412	126	502	34	22	11	13	3	5	4	3	1	0	44	31	31	2	4	5	4	4	4	1	256	360	88	7	15	27	7	6	18	3	2	13	12	5	5	3	7	11	7	2	2	19	18	29	44	12	28	7	13	28	15	9	12	154	88	42	4	14	3	7	9	37	30	20	16	7	6	6	2	176	110	98	90	63	5	6	4	3	11	7	42	29	9	11	102	81	46	29	19	166	32	10	11	44	13	3	5	15	20	20	9	10	19	7	0	6	6	4	6	18	14	5	7	106	72	17	90	60	65	37	117	32	12	1	1	20	33	15	8	10	5	3	22	21	24	29	33	11	8	24	1	19	33	10	14	3	6	512	326	342	192	191	87	51	7	40	10	4	1	4	8	3	24	51	6	7	1	14	9	3	23	40	155	8	41	6	4	41	30	51	36	0	34	1	6	0	0	39	33	27	20	13	14	11	10	6	6	5	12	4	4	1	34	6	128	64	7	6	5	6	5	15	95	73	76	63	29	11	18	11	23	8	6	2	34	23	26	34	15	6	10	3	5	6	472	221	115	125	51	52	9	40	36	17	90	39	15	107	20	13	13	37	16	89	10	13	19	4	9	6	45	95	16	10	89	31	2	16	71	19	23	18	21	5	5	20	16	57	2	2	18	1	2	5	0	2	0	8	1	0	0	2	2	3	0	5	0	6	1	1	2	1	72	5	3	18	4	5	6	4	3	6	6	0	1	4	1	1	7	0
AT1G19240	18	4	6	6	2	1	1	4	4	0	0	0	11	4	13	3	0	6	6	4	10	2	1	2	1	6	4	1	4	2	1	0	9	3	10	8	15	1	2	7	3	3	14	13	0	6	4	2	0	1	2	0	0	1	1	1	6	4	10	8	3	0	11	3	6	4	2	1	4	7	18	27	4	4	1	12	16	3	3	1	9	2	7	4	8	6	5	7	0	2	6	1	0	0	13	9	6	5	0	14	30	6	11	7	4	2	1	2	2	0	18	29	8	2	8	10	0	0	11	3	0	3	4	3	1	0	3	11	2	9	6	2	1	14	7	3	1	3	14	6	1	2	6	8	1	0	7	6	4	1	1	0	4	4	0	7	2	8	12	8	32	29	1	6	2	0	6	7	0	2	4	0	138	106	138	106	15	52	49	11	3	153	83	105	80	14	17	14	19	58	19	23	3	2	4	60	35	2	18	36	7	3	55	220	46	82	13	55	220	46	82	13	137	113	90	101	137	113	90	101	77	95	91	77	95	91	83	68	33	12	83	68	33	12	318	284	93	71	4	73	59	20	20	57	50	29	13	8	5	43	81	28	16	10	26	40	10	38	22	17	11	9	4	5	5	2	1	0	2	16	3	3	1	2	2	9	2	0	0	0	3	6	6	3	0	0	9	7	1	0	0	1	2	7	1	0	0	1	0	0	1	1	0	3	3	0	0	0	3	17	11	19	19	5	0	4	3	2	0	0	18	12	17	9	6	2	1	4	1	4	15	6	2	7	3	33	20	10	9	11	4	0	1	1	0	23	18	7	2	0	2	2	2	0	1	13	6	3	0	4	15	7	2	2	0	0	11	23	2	9	1	8	13	13	3	29	3	6	7	4	2	5	0	8	12	5	4	1	2	1	4	2	1	0	4	0	36	19	10	7	3	4	1	1	6	1	0	4	9	1	2	3	2	3	1	32	11	7	5	22	11	11	6	2	89	13	9	12	21	8	1	2	11	14	6	12	7	4	1	0	2	9	5	5	5	3	3	0	7	7	4	2	32	9	24	20	19	5	4	2	10	9	6	5	7	1	2	8	9	11	3	8	4	0	1	2	5	12	1	1	3	0	4	6	4	4	2	3	0	5	7	7	1	4	3	0	1	4	12	3	0	1	4	7	5	10	1	7	1	9	2	1	0	1	5	2	0	6	0	2	0	0	15	23	24	22	8	10	1	1	3	2	1	5	1	0	0	4	2	3	1	4	3	2	4	1	2	19	25	25	18	9	3	1	6	1	2	0	5	17	15	5	8	1	3	3	3	1	6	5	18	1	4	0	1	2	2	2	0	14	7	10	10	8	3	3	1	12	23	9	9	6	1	4	4	0	24	9	6	5	12	1	2	10	4	5	5	1	3	1	14	12	13	4	2	5	3	1	3	8	2	1	9	0	0	1	10	3	2	2	0	0	2	3	4	3	0	16	9	2	1	2	2	4	9	6	10	1	0	3	1	2	0	2	1
AT1G19270	28	9	5	8	5	0	0	17	6	0	1	1	14	15	12	0	0	23	10	15	13	9	11	6	6	12	5	8	4	11	0	1	18	4	34	18	35	7	2	8	4	2	33	39	9	8	18	1	6	0	2	4	3	3	3	9	15	20	15	14	5	2	16	14	13	11	13	1	16	27	15	12	9	40	26	87	46	17	14	4	6	13	8	7	22	27	10	8	8	15	19	9	2	5	49	33	37	21	4	72	105	22	36	20	31	15	7	10	4	1	30	55	12	1	92	63	1	0	29	8	7	54	48	25	11	4	52	69	6	60	34	31	10	24	16	7	4	5	9	18	6	5	8	15	0	1	24	28	17	5	4	1	12	18	0	15	6	13	21	19	43	29	2	23	16	8	4	10	24	26	13	1	32	41	32	41	14	14	21	21	3	23	23	37	23	14	5	6	5	15	7	5	1	2	0	15	7	4	18	14	2	5	24	46	30	39	6	24	46	30	39	6	24	17	26	24	24	17	26	24	17	16	26	17	16	26	13	28	23	5	13	28	23	5	41	41	24	21	4	12	21	44	17	18	26	12	8	1	2	19	23	7	5	8	11	32	13	378	237	156	93	79	40	70	34	25	24	16	4	45	63	25	12	7	44	41	22	5	2	1	25	12	64	25	3	0	39	58	41	13	2	47	29	29	47	27	2	3	0	54	85	106	7	39	49	3	30	20	19	138	140	254	219	28	28	36	36	14	10	3	186	102	63	55	25	20	15	20	8	6	130	58	93	50	68	228	115	74	33	51	35	29	12	5	5	213	130	123	18	21	14	11	7	6	6	134	84	48	2	49	95	39	13	15	5	7	79	198	49	61	5	46	65	28	20	12	23	7	44	30	9	22	9	15	23	19	13	4	23	7	5	6	11	3	18	8	130	70	43	34	10	11	7	2	26	12	12	28	33	13	7	17	6	24	9	119	90	40	32	189	87	56	34	5	315	50	17	19	89	24	9	13	60	73	18	29	36	40	17	0	28	21	14	21	33	12	3	0	51	23	13	13	99	83	72	65	84	27	10	8	72	52	35	42	25	28	6	30	27	39	23	23	14	5	5	2	25	50	22	36	40	7	35	46	26	40	14	12	7	253	181	195	95	57	30	14	14	41	57	15	4	3	37	34	21	29	37	67	27	33	17	50	5	38	54	54	14	37	21	5	4	1	87	120	100	103	61	70	51	13	33	12	44	36	33	12	5	22	10	31	21	50	30	16	13	13	15	81	94	67	140	37	22	21	21	10	10	3	2	97	47	51	46	33	50	21	25	15	14	130	101	43	73	31	16	27	19	28	11	82	82	89	67	34	26	16	21	141	127	86	51	47	15	19	16	12	126	67	29	42	92	18	13	69	30	47	44	27	4	11	67	75	69	16	12	35	8	15	17	7	18	2	10	2	3	1	21	7	10	3	6	0	17	5	4	6	7	125	29	14	13	11	5	13	17	10	12	21	0	8	21	3	0	38	8
AT1G19290	30	6	5	2	1	0	1	23	7	0	1	0	5	17	6	0	1	21	4	12	22	9	16	9	10	11	4	0	4	17	0	0	1	4	28	21	50	5	4	18	4	4	50	37	3	12	7	9	9	4	3	9	4	11	5	2	20	9	14	19	11	1	11	4	19	12	14	5	12	15	9	10	11	10	15	41	42	11	12	4	4	12	8	5	14	25	6	15	9	8	11	7	0	0	25	31	31	13	0	46	51	7	27	24	27	14	7	9	5	0	41	68	13	1	39	23	0	0	16	3	5	32	27	21	13	0	25	36	1	14	16	9	1	8	14	5	2	0	7	5	9	4	6	4	0	0	7	9	4	2	0	0	13	8	1	8	4	8	7	10	16	21	0	8	6	1	2	9	5	3	2	0	50	74	50	74	7	21	20	2	3	44	46	41	44	20	10	6	6	24	19	17	3	3	0	23	26	5	9	22	5	1	28	89	47	56	8	28	89	47	56	8	38	33	48	48	38	33	48	48	28	32	56	28	32	56	36	42	32	17	36	42	32	17	161	106	57	40	6	24	19	12	11	27	27	30	6	1	5	13	32	18	9	7	33	51	9	184	203	114	101	54	34	36	26	16	6	14	11	13	45	21	4	4	22	45	22	2	3	0	35	42	50	27	6	0	19	40	5	8	0	10	10	9	0	1	0	2	0	2	8	6	2	17	3	3	13	8	2	101	109	115	146	23	24	20	9	12	7	3	159	93	55	34	37	16	9	12	9	7	10	14	11	35	11	177	69	59	60	25	17	21	16	8	8	126	54	39	5	10	3	7	0	2	1	82	22	16	1	28	82	13	14	10	1	1	52	120	43	38	3	49	64	43	18	14	10	7	25	11	0	12	6	9	11	10	9	9	8	2	3	15	2	1	4	7	126	46	41	31	10	6	5	0	19	3	1	15	27	3	4	14	8	13	6	73	55	21	21	93	34	46	24	5	189	33	7	10	71	22	10	10	32	29	11	23	35	15	11	0	25	19	21	20	14	5	4	2	33	17	10	6	54	24	52	32	45	11	4	3	46	25	20	7	11	3	1	13	14	24	12	11	11	1	2	1	5	27	7	4	14	1	8	15	12	10	7	6	2	12	15	5	6	12	6	0	0	7	24	8	1	1	18	24	5	11	4	11	12	9	3	3	1	2	9	2	1	17	2	3	0	1	46	40	52	56	14	20	27	5	16	9	13	16	6	3	1	6	3	10	6	3	2	1	3	2	4	33	24	25	53	4	13	7	5	3	11	0	1	28	22	18	20	14	8	4	10	7	6	23	18	9	19	2	6	1	8	2	2	31	30	24	37	20	6	7	2	26	44	17	22	13	6	5	5	0	41	10	16	12	20	1	9	20	9	24	21	8	1	4	20	13	13	9	4	9	2	2	4	5	7	0	6	2	0	1	13	5	5	3	2	0	21	12	6	4	3	45	18	7	4	6	6	7	4	1	7	2	0	5	7	6	1	22	3
AT1G19300	12	5	4	0	1	1	2	25	15	2	0	1	12	11	8	3	1	21	5	8	18	3	11	7	28	23	3	0	6	7	1	1	0	0	10	13	17	6	0	7	0	9	34	17	6	13	11	7	3	3	2	2	6	1	4	6	6	8	17	9	8	0	6	4	13	9	4	2	21	22	7	16	3	7	11	33	7	12	6	9	2	12	9	15	13	22	8	5	2	3	17	15	0	1	41	16	17	5	1	9	28	5	24	32	17	17	16	8	1	0	15	38	10	1	34	17	0	0	18	3	3	27	11	25	8	1	20	31	3	27	6	15	4	9	5	6	3	4	8	5	4	2	8	5	0	2	4	11	0	1	1	0	5	11	0	19	3	7	4	10	35	16	1	1	3	0	2	7	0	2	1	0	10	7	10	7	9	14	23	10	9	18	4	16	5	0	2	3	3	8	1	4	0	0	1	4	2	1	18	11	2	0	11	57	6	34	6	11	57	6	34	6	6	8	2	4	6	8	2	4	7	10	5	7	10	5	9	9	1	0	9	9	1	0	23	53	17	41	3	8	7	4	2	8	17	6	4	3	4	20	55	5	8	32	4	3	0	53	42	34	17	24	6	8	15	6	1	36	3	8	3	13	3	0	6	8	4	12	0	0	16	3	38	45	0	0	6	9	3	3	1	0	5	1	1	0	0	0	1	1	0	0	0	8	0	2	0	2	0	26	29	29	70	4	9	2	7	34	3	4	26	18	18	19	7	2	5	6	11	12	6	5	5	11	2	65	36	20	12	23	10	12	4	2	16	30	12	8	2	7	2	3	1	15	0	17	12	11	6	18	27	2	3	1	6	2	25	88	9	30	4	16	19	6	7	3	6	4	15	4	0	8	6	5	9	7	6	3	4	0	3	2	4	3	4	1	79	38	48	14	5	12	7	1	9	0	1	12	92	11	1	7	5	5	1	61	26	5	20	59	13	11	5	0	142	23	4	16	42	16	10	5	14	36	5	16	29	17	7	0	9	9	6	4	19	9	5	0	22	9	2	4	43	67	37	27	29	5	5	0	20	27	13	3	8	3	1	46	14	7	11	9	9	4	8	0	54	86	153	51	34	10	7	36	9	6	7	9	1	7	28	8	4	5	3	19	0	18	28	11	2	1	25	14	21	22	4	3	8	9	4	5	6	6	21	6	0	55	1	2	1	0	36	22	24	19	17	15	14	3	2	5	14	24	13	5	1	17	5	15	4	6	13	10	13	3	10	144	130	55	76	39	12	17	23	14	4	7	5	67	54	86	33	19	29	19	11	8	6	968	403	365	266	187	85	79	73	71	19	64	45	26	36	11	10	7	10	23	44	12	7	26	2	3	6	4	51	7	15	7	14	4	7	37	16	14	14	37	0	2	148	89	93	25	48	38	4	53	46	63	82	6	44	5	7	6	153	65	42	17	51	0	122	49	48	23	31	963	162	137	177	50	32	95	89	41	112	94	1	102	244	34	5	100	29
AT1G19310	11	2	1	3	0	7	1	3	2	0	0	1	9	4	11	1	0	4	2	3	4	0	2	2	2	0	4	2	4	2	0	0	0	1	13	8	17	9	1	6	0	3	21	23	6	11	8	5	6	0	4	1	0	2	0	1	14	11	16	16	15	1	11	6	8	2	2	1	27	23	15	16	9	8	3	24	20	5	2	0	1	4	3	6	7	12	6	1	3	3	4	0	1	2	21	6	22	5	2	7	24	3	10	5	4	1	5	0	0	0	9	20	8	1	16	17	0	0	13	9	3	8	4	1	3	0	17	19	3	7	5	7	2	13	3	3	2	0	7	10	0	3	13	4	2	3	7	8	3	2	2	0	4	5	0	9	1	4	18	10	29	17	0	3	4	0	1	7	4	7	4	0	36	17	36	17	14	23	16	13	10	24	12	23	5	3	4	2	2	10	3	3	1	0	0	20	10	0	6	9	4	1	19	52	31	61	4	19	52	31	61	4	20	27	15	23	20	27	15	23	15	35	26	15	35	26	25	25	4	2	25	25	4	2	71	90	25	46	8	15	21	27	13	14	17	9	6	3	1	11	16	4	8	5	9	5	1	33	50	21	19	18	4	8	13	5	2	2	1	16	18	5	0	3	4	12	3	0	1	0	5	5	6	4	0	0	2	3	7	1	0	7	2	20	10	0	0	1	0	6	26	22	4	5	8	1	3	6	11	15	33	32	35	7	6	6	4	1	0	0	27	10	12	11	4	3	3	1	2	3	80	22	32	16	41	35	26	15	10	11	7	3	2	1	0	19	16	9	3	0	0	0	0	0	0	21	5	7	0	7	15	3	1	2	0	0	10	14	12	4	1	3	18	7	2	14	2	9	8	5	1	5	4	8	29	5	1	3	7	0	0	3	3	0	7	1	58	24	33	19	3	12	4	3	4	3	0	8	8	8	2	3	3	10	2	37	21	12	5	53	17	4	12	3	115	28	10	7	28	10	7	2	16	19	3	15	13	6	4	0	10	11	7	4	10	3	1	0	6	10	4	1	42	30	21	23	15	5	5	2	8	16	2	3	4	0	0	19	13	6	11	9	3	1	2	1	10	13	9	6	8	4	3	12	8	3	2	3	1	9	14	4	5	2	2	1	1	3	19	4	0	0	21	19	5	12	4	10	6	3	3	2	0	6	10	2	0	17	6	10	11	1	11	15	12	11	2	2	9	1	1	4	5	15	1	2	94	38	46	10	1	2	2	7	4	14	6	36	52	19	40	9	16	6	10	4	5	7	3	21	18	28	17	17	11	4	15	4	4	35	26	12	12	6	4	2	4	9	0	35	14	11	13	14	0	6	1	7	14	4	7	9	1	1	1	0	45	11	13	14	17	3	3	15	2	4	3	9	1	6	42	18	25	12	11	8	3	4	2	8	9	1	8	3	2	0	16	3	5	2	2	1	10	3	2	3	0	39	13	2	6	13	3	6	10	5	9	8	0	5	7	1	0	15	0
AT1G19330	17	3	13	9	2	0	0	20	11	0	0	0	13	7	25	4	1	8	6	10	10	3	6	3	5	6	9	4	7	4	0	0	0	2	16	16	45	10	2	26	3	4	80	45	23	29	9	4	6	3	5	11	5	4	5	5	24	32	76	57	40	2	19	24	21	23	11	3	90	62	18	19	14	7	19	70	31	7	21	8	13	33	2	25	25	53	18	12	12	10	5	8	0	0	103	51	51	28	4	36	51	3	52	31	28	21	6	14	3	0	95	122	42	6	49	26	1	1	27	14	13	23	9	4	16	2	61	81	9	18	6	32	4	29	16	2	1	4	10	9	3	2	11	19	1	1	12	12	9	1	0	0	16	9	2	31	25	13	33	28	58	40	1	8	12	4	9	15	3	6	4	4	4	4	4	4	0	0	0	0	0	1	1	4	2	1	2	0	1	7	0	1	1	0	0	1	3	0	0	1	0	0	3	12	1	2	0	3	12	1	2	0	2	2	2	5	2	2	2	5	1	1	1	1	1	1	6	10	5	5	6	10	5	5	0	3	0	0	0	2	3	1	0	8	5	8	1	4	0	4	3	6	2	0	2	1	0	89	66	59	59	44	27	15	17	4	6	5	1	25	21	11	11	1	12	22	14	1	1	0	4	12	19	9	0	0	4	15	7	5	1	4	12	2	5	3	0	1	1	4	5	2	0	15	3	5	7	3	1	65	36	73	125	8	10	5	10	3	3	1	53	41	35	25	10	5	10	4	7	5	23	6	10	21	5	110	110	68	47	37	18	14	3	1	3	49	27	20	3	5	4	4	3	2	0	46	11	8	2	25	43	5	4	9	1	2	28	43	11	8	3	20	28	13	6	5	19	15	14	6	1	12	7	10	21	8	6	2	11	0	2	3	1	1	6	7	194	141	100	48	7	49	20	8	19	4	3	23	25	6	2	12	10	14	3	81	50	14	30	96	40	27	25	6	275	55	13	17	71	22	7	22	22	35	6	19	40	15	5	0	21	14	24	10	17	3	1	2	31	4	5	7	82	105	139	64	140	58	22	2	39	30	42	10	43	6	3	51	36	62	38	24	23	6	11	3	19	63	8	25	43	2	15	27	24	46	8	17	6	14	74	60	12	64	48	3	5	109	133	52	53	15	42	32	31	41	11	30	16	18	7	1	0	60	85	7	6	57	6	9	2	0	124	116	154	93	124	112	74	25	22	20	10	18	9	8	5	35	12	26	4	5	10	12	10	7	20	123	110	64	206	42	20	34	19	7	8	14	13	129	48	72	68	74	56	25	27	22	26	46	47	13	64	10	26	11	19	32	3	137	137	200	201	92	67	58	29	134	175	68	123	71	8	20	18	16	81	38	27	17	100	10	18	142	56	186	74	69	32	19	176	124	119	55	52	73	19	16	23	10	19	0	18	2	0	1	14	9	14	5	10	0	15	8	3	6	14	141	16	4	9	12	9	12	11	2	16	15	0	2	20	6	2	34	6
AT1G19340	7	1	1	1	0	0	0	3	1	0	0	0	2	0	1	1	0	4	1	2	2	0	1	0	2	1	0	1	1	3	1	0	0	1	14	9	21	3	0	6	3	0	16	14	6	4	0	0	2	0	4	2	0	0	0	1	21	6	17	9	7	0	4	4	8	4	3	0	21	15	6	7	2	1	3	30	8	2	6	0	2	3	0	2	6	12	7	4	3	0	1	0	0	0	13	12	15	6	0	13	20	6	6	3	1	5	1	2	1	0	22	21	10	0	31	12	0	0	11	5	2	5	5	2	1	0	21	18	2	9	3	8	5	3	3	0	0	0	3	2	5	1	0	2	0	0	5	3	0	1	0	0	4	1	0	7	2	2	4	5	10	4	0	0	0	1	0	1	2	3	1	0	29	53	29	53	2	6	9	1	0	19	25	22	14	6	2	0	3	15	3	6	2	3	0	7	5	0	1	5	0	0	7	21	26	13	2	7	21	26	13	2	31	22	33	19	31	22	33	19	8	13	24	8	13	24	18	17	5	4	18	17	5	4	54	41	36	14	3	6	9	5	1	11	8	6	5	3	3	12	16	8	3	2	40	41	7	21	28	18	13	9	5	7	6	4	1	2	0	3	8	2	3	0	0	7	1	2	0	1	0	1	3	1	0	0	5	6	4	2	0	0	4	1	0	0	1	0	0	0	0	0	1	3	0	0	0	1	1	14	12	14	19	3	1	3	3	1	2	0	16	6	10	6	3	2	2	2	0	1	4	2	2	6	3	21	24	11	11	8	8	11	1	0	0	16	4	5	0	1	0	1	0	0	1	8	3	1	0	7	6	1	3	1	0	0	14	4	1	3	0	10	9	6	0	0	0	4	4	2	1	2	2	1	4	2	2	1	0	0	2	2	0	0	2	1	36	24	11	9	2	3	1	1	5	0	2	4	6	2	1	5	3	5	0	28	13	6	3	39	10	5	4	2	57	10	2	2	19	5	3	3	4	17	0	3	8	2	2	0	2	5	7	2	7	0	2	0	10	4	2	2	20	31	43	11	22	9	12	0	14	11	19	5	5	2	2	12	5	12	5	6	2	4	4	1	6	9	1	1	10	3	4	11	1	11	1	2	0	12	29	69	8	22	12	6	3	11	21	3	0	1	3	3	1	1	6	4	6	7	1	3	1	7	7	2	3	7	0	1	1	1	21	22	30	22	20	22	15	5	4	5	1	4	2	3	0	4	2	3	1	5	3	4	6	0	3	13	24	18	29	4	6	7	1	3	6	0	1	30	22	8	13	7	6	6	4	2	5	4	11	3	10	1	8	2	3	0	0	16	20	13	11	11	9	9	5	31	31	16	18	11	6	4	5	6	17	6	6	4	20	1	5	17	11	15	14	12	0	3	9	7	11	3	3	5	6	2	0	2	6	1	1	0	0	0	6	0	1	0	0	0	3	0	0	1	0	13	2	0	0	0	3	1	0	1	2	0	0	1	5	1	0	3	1
AT1G19350	43	6	3	5	2	1	1	25	21	1	0	0	40	27	31	10	1	26	14	19	33	11	21	20	12	14	9	5	13	15	0	1	1	2	201	225	334	76	29	88	14	24	536	332	115	142	33	13	36	6	22	40	16	30	10	29	260	132	174	187	134	6	143	104	195	172	58	69	127	198	104	156	96	48	81	349	107	50	34	26	18	34	10	33	41	62	42	25	20	25	8	14	2	1	121	130	111	30	2	78	180	24	163	96	85	41	11	63	12	0	60	180	38	8	203	96	1	1	102	32	20	70	58	18	23	1	345	407	26	21	28	26	17	164	115	26	15	28	106	108	35	21	83	139	3	4	62	106	24	7	8	1	51	190	2	111	99	74	148	165	367	250	5	32	58	5	30	83	11	52	41	3	115	89	115	89	22	39	37	22	4	87	60	67	65	24	13	9	17	70	12	26	5	6	4	23	22	1	13	25	2	2	51	231	105	104	26	51	231	105	104	26	73	99	72	78	73	99	72	78	39	54	50	39	54	50	74	110	61	13	74	110	61	13	98	134	33	44	4	38	40	18	13	57	99	60	21	11	7	27	79	34	17	14	38	62	13	268	321	133	151	95	47	53	60	26	20	20	19	95	68	50	10	3	53	68	30	12	2	0	21	28	45	19	3	0	16	71	9	11	1	14	22	5	16	4	1	2	0	15	22	11	7	23	4	7	23	5	4	145	161	127	266	30	23	22	23	15	12	3	293	106	125	54	30	11	17	34	11	35	75	25	31	67	29	362	151	274	68	110	53	91	28	13	13	164	54	33	5	15	3	6	1	1	4	133	33	41	1	63	124	21	15	21	9	6	84	96	17	22	1	54	98	26	21	18	119	49	77	29	11	95	43	53	119	68	60	27	34	3	12	18	17	5	113	98	450	264	173	210	53	59	24	12	57	3	9	67	76	28	7	35	20	47	8	283	142	161	74	307	71	55	56	10	786	148	52	50	179	89	33	34	124	157	48	52	108	42	14	0	73	28	46	28	65	12	9	10	93	28	14	16	67	83	70	44	106	15	7	1	21	31	15	12	23	2	4	27	15	34	16	16	11	3	11	1	31	67	18	27	45	8	19	26	22	26	8	8	13	10	32	10	7	17	15	1	0	261	190	68	83	19	65	71	65	28	12	12	11	8	2	8	4	101	60	13	2	44	1	4	0	2	93	148	112	78	115	72	29	6	33	7	8	15	11	12	5	13	12	14	3	6	3	9	10	5	12	131	105	60	138	36	19	16	12	4	5	6	4	85	72	55	55	44	39	21	11	13	6	36	48	18	57	10	11	9	33	17	1	77	48	39	31	25	11	11	22	100	111	38	104	37	4	15	12	7	69	11	18	13	32	4	27	137	128	108	127	39	31	21	75	66	70	24	17	29	12	19	20	41	54	6	12	1	1	0	51	22	23	3	8	0	57	19	18	11	8	155	73	24	16	47	28	30	35	29	45	27	1	11	27	6	1	36	8
AT1G19360	20	5	4	13	5	0	1	14	9	1	0	1	14	10	12	3	0	13	7	11	33	3	9	0	6	4	5	3	5	4	0	0	1	1	9	9	15	8	1	20	5	5	37	29	6	3	3	2	2	7	1	3	1	1	1	3	20	8	4	4	10	1	7	8	5	10	8	0	14	11	14	21	9	14	16	19	14	2	5	0	8	12	5	3	6	6	5	6	3	2	1	6	1	0	11	5	10	2	2	12	22	7	16	16	4	4	2	0	3	0	11	26	7	0	8	11	0	0	15	5	2	19	5	4	4	0	11	24	1	5	5	5	2	12	18	5	4	2	8	9	7	1	13	11	4	0	5	12	2	3	1	0	3	5	0	5	5	4	24	15	44	18	1	7	4	0	3	8	6	10	3	10	81	36	81	36	71	122	94	61	8	66	26	33	29	6	7	4	7	38	11	4	10	0	0	40	16	1	4	16	3	2	55	167	25	112	12	55	167	25	112	12	31	71	39	47	31	71	39	47	65	91	57	65	91	57	41	24	13	10	41	24	13	10	171	286	42	82	6	46	24	18	6	44	41	9	12	5	2	26	65	14	7	7	14	21	7	92	49	32	26	8	7	12	12	7	2	3	6	17	13	6	5	2	6	5	8	0	1	0	4	6	11	6	1	0	5	8	24	2	0	46	11	22	95	5	0	0	0	43	174	183	8	4	20	3	6	2	7	30	25	52	43	13	9	10	5	5	3	0	24	26	14	10	12	2	3	4	1	3	984	167	183	89	300	55	22	20	5	3	6	8	1	2	2	31	19	13	3	5	2	3	0	1	2	64	40	54	0	15	19	5	4	10	1	0	19	22	4	5	1	13	21	12	4	32	17	6	12	7	3	12	4	11	24	18	2	3	14	9	13	5	8	5	6	4	42	16	25	9	7	4	1	3	19	4	11	13	5	3	0	3	1	10	2	34	27	7	12	54	23	14	9	3	90	30	11	7	37	9	3	1	10	18	8	4	8	5	4	0	7	7	7	7	11	3	2	2	13	4	1	7	31	25	23	25	17	6	1	1	7	11	7	1	5	4	1	24	14	2	10	13	8	0	2	1	3	13	4	5	7	1	8	20	2	5	1	4	3	4	14	2	2	2	5	2	1	7	17	3	7	0	7	8	9	7	7	3	4	4	2	1	3	3	12	1	1	11	0	1	0	0	29	17	15	16	6	7	7	3	5	1	2	9	2	4	1	7	3	5	2	2	4	7	5	2	1	71	40	29	37	15	9	9	14	1	5	1	3	15	12	12	13	10	5	2	6	4	7	20	21	8	14	2	2	1	2	3	1	33	16	15	7	9	7	6	5	16	21	5	15	9	3	3	0	1	27	13	9	13	11	10	9	30	8	9	11	8	5	0	7	15	13	2	3	9	0	10	2	5	8	0	4	1	0	0	22	4	4	0	0	0	18	3	1	2	5	35	15	9	8	4	3	6	20	5	14	5	1	2	4	2	1	13	2
AT1G19370	9	3	4	2	2	0	0	12	6	0	0	0	6	7	4	1	0	5	1	6	10	0	2	3	4	7	1	2	1	8	0	0	0	0	3	10	13	4	0	4	5	3	24	16	1	6	2	5	1	1	1	3	1	1	0	4	3	8	5	6	5	1	7	6	10	7	7	2	4	9	7	9	4	107	69	25	11	2	1	1	4	3	1	0	4	4	7	1	3	4	1	1	0	0	3	3	11	7	2	7	20	2	3	4	5	0	3	2	1	0	4	14	4	0	9	10	0	0	4	3	2	16	13	14	6	0	4	9	0	0	4	4	1	7	2	3	0	0	5	3	1	0	1	4	0	1	6	1	2	0	0	0	5	2	0	5	0	1	3	8	11	9	0	1	6	0	0	0	3	2	2	1	69	33	69	33	23	51	43	24	5	51	29	48	38	13	7	3	6	22	6	5	2	0	1	16	13	5	6	16	3	0	40	113	23	114	5	40	113	23	114	5	41	59	35	38	41	59	35	38	38	44	27	38	44	27	45	28	25	5	45	28	25	5	92	146	38	33	9	32	30	12	10	41	36	11	6	5	1	25	50	15	12	9	15	16	7	69	73	30	29	25	12	17	14	8	3	3	3	11	16	17	1	2	9	12	4	1	1	1	8	9	17	10	0	0	8	7	7	5	1	12	9	4	11	0	0	4	0	10	29	29	3	10	5	0	4	1	2	29	50	44	57	5	6	4	4	1	1	0	45	20	16	12	10	5	8	3	1	2	129	27	28	21	52	52	21	11	9	5	12	6	2	2	1	69	24	19	1	5	2	2	2	0	0	44	17	25	1	10	17	6	5	4	1	3	24	33	10	8	0	16	18	20	3	5	9	13	10	9	2	12	5	4	22	10	5	10	6	4	6	9	3	4	9	4	72	33	13	13	6	4	0	7	18	4	7	17	9	4	1	4	5	7	1	59	37	20	9	82	20	22	6	6	143	20	7	12	38	17	8	10	18	35	9	12	21	12	5	0	9	10	8	9	11	8	2	1	10	8	1	5	21	11	14	15	6	2	1	1	7	12	2	1	4	1	0	6	6	7	6	2	5	0	2	2	6	12	1	1	7	2	3	9	8	6	2	0	1	1	6	3	0	0	2	1	1	8	9	4	1	2	12	4	4	5	3	3	2	2	3	2	0	3	5	0	0	5	1	2	7	0	12	12	9	2	14	4	8	2	3	1	5	6	2	0	35	29	25	4	1	1	2	3	4	0	2	29	23	20	21	5	2	3	5	3	2	1	1	13	8	6	16	4	7	4	2	5	0	11	5	6	10	3	2	2	2	2	0	14	7	11	8	6	2	3	3	7	14	3	6	2	2	0	0	0	12	4	8	7	7	2	0	11	8	14	9	1	3	2	4	9	6	1	2	1	2	7	3	6	4	2	2	2	0	0	9	5	9	0	1	0	8	3	2	2	0	20	12	5	1	7	3	5	5	2	10	3	0	1	3	3	1	8	4
AT1G19380	4	2	0	0	0	0	0	0	3	0	0	0	2	3	5	1	0	2	0	3	2	0	0	0	0	1	3	0	1	1	0	0	0	3	16	9	31	28	1	7	2	0	58	48	14	26	4	2	10	0	0	3	0	3	0	4	23	8	63	36	10	2	17	15	11	11	3	0	114	73	14	14	12	7	8	4	2	1	0	1	3	2	0	1	9	2	2	0	0	0	0	2	0	0	2	1	3	1	0	3	6	1	1	2	3	0	2	0	0	0	7	5	1	0	4	6	0	0	2	1	0	6	2	1	1	0	2	4	1	7	1	13	8	2	3	0	2	0	2	1	3	0	4	2	0	0	2	2	0	1	1	0	2	1	0	3	1	1	5	4	12	7	0	0	1	1	1	2	0	3	1	0	13	16	13	16	2	19	3	6	3	30	3	9	3	1	0	3	0	3	6	3	1	0	0	9	1	2	1	3	0	0	18	41	20	77	4	18	41	20	77	4	10	19	7	4	10	19	7	4	7	8	15	7	8	15	7	5	3	3	7	5	3	3	15	34	12	13	6	17	22	92	6	17	25	1	0	9	0	2	13	1	3	1	6	8	4	24	15	18	7	29	3	9	6	3	3	1	0	8	6	3	0	1	7	8	2	0	0	0	2	2	5	1	0	0	3	7	115	6	0	334	48	77	203	17	30	10	0	12	28	20	4	16	331	7	2	1	14	21	15	25	45	2	4	2	0	0	3	1	17	12	6	27	2	1	2	0	0	1	179	36	11	29	139	70	72	11	7	13	1	4	3	1	1	14	10	9	0	2	2	3	0	0	0	16	4	8	0	3	21	2	3	9	0	1	9	14	0	7	0	4	4	2	5	48	3	1	3	0	0	5	2	3	6	3	2	1	2	0	0	2	0	0	1	2	35	10	21	3	1	6	2	0	3	0	2	5	7	1	1	2	1	5	2	22	18	3	6	21	7	1	3	2	56	15	4	11	6	7	2	1	19	30	29	5	7	6	2	0	6	4	6	0	2	0	2	1	9	0	0	3	9	22	18	13	50	6	0	0	12	3	3	5	14	2	1	9	8	14	8	3	3	2	1	0	4	14	3	2	3	1	6	9	4	9	2	1	0	2	11	4	3	6	8	0	0	32	35	7	4	1	3	4	2	6	4	12	1	3	1	1	1	11	12	1	6	30	1	0	4	0	36	39	58	22	23	33	25	4	30	6	2	3	2	3	10	9	4	8	1	0	5	2	3	0	5	32	30	17	48	6	2	9	11	2	3	5	0	44	12	10	15	9	25	12	5	5	1	8	13	3	21	0	0	0	4	8	1	30	30	67	38	32	14	10	5	32	61	10	32	16	2	7	4	1	20	8	1	3	32	2	5	26	14	44	20	20	8	7	4	42	11	0	5	6	9	15	23	1	4	0	5	0	1	1	30	21	8	0	4	0	16	9	7	3	2	106	19	8	8	9	1	5	43	13	31	11	1	4	13	1	0	10	8
AT1G19396	24	5	2	0	0	0	0	14	4	1	0	0	6	13	7	4	0	7	1	6	5	3	3	3	4	3	4	13	1	7	0	1	1	5	6	4	12	5	0	6	2	2	16	12	3	8	4	8	5	0	0	1	2	3	1	2	8	2	10	3	1	1	3	3	1	3	1	1	2	1	4	5	2	2	1	42	24	7	9	2	0	3	5	6	9	16	7	8	9	3	18	5	0	0	15	22	14	5	2	16	33	4	17	16	10	5	2	6	2	0	36	40	15	3	48	39	3	0	14	4	4	17	13	4	3	0	15	28	5	21	7	9	6	8	10	2	1	1	2	3	2	1	2	4	1	1	1	7	2	1	0	0	7	12	0	5	3	2	5	14	20	12	0	2	7	2	0	4	1	6	3	1	8	3	8	3	4	9	13	10	3	7	1	5	3	2	0	2	4	3	0	1	0	0	0	5	3	0	0	1	0	0	4	26	9	12	1	4	26	9	12	1	8	6	10	4	8	6	10	4	4	7	6	4	7	6	6	17	2	1	6	17	2	1	10	17	3	11	1	2	7	15	5	7	10	4	5	2	0	4	7	2	2	0	5	6	1	155	95	49	33	28	17	23	15	13	4	9	2	27	22	13	2	5	22	24	4	0	2	0	19	14	29	15	2	2	7	11	9	0	0	8	7	3	13	0	0	0	0	11	32	41	4	11	6	1	7	11	2	48	59	70	102	11	5	10	13	9	5	2	72	39	24	18	10	5	7	2	3	4	79	20	32	32	34	86	29	38	28	17	13	7	9	1	0	88	54	42	7	8	4	7	0	2	1	49	28	18	0	23	32	10	3	4	1	0	25	82	9	17	1	20	26	6	6	4	12	8	14	8	3	15	6	7	8	7	10	2	10	2	2	4	1	0	13	3	54	32	27	18	7	13	2	2	22	2	2	12	7	5	3	9	1	11	2	47	26	13	11	64	29	32	6	4	129	22	5	12	27	6	7	6	28	29	4	12	16	11	6	0	13	7	9	4	20	2	2	1	15	5	6	4	33	28	32	27	15	10	4	0	15	10	6	9	2	0	2	12	16	6	14	7	14	0	2	0	10	14	12	9	8	2	7	9	10	8	4	3	1	19	17	19	9	4	2	2	3	5	16	5	3	2	18	12	5	5	2	10	6	7	2	5	2	12	8	7	1	16	22	13	2	0	20	16	12	10	6	12	7	5	3	0	2	7	6	1	2	4	5	1	3	3	1	4	2	4	2	19	18	24	14	13	5	13	1	3	3	3	0	22	10	9	16	9	12	8	8	4	6	35	19	15	10	10	11	0	3	4	1	18	11	6	18	10	3	2	3	12	22	5	11	6	5	2	2	2	60	25	28	14	12	12	4	12	7	10	9	5	2	3	21	10	16	8	4	12	3	8	0	6	5	1	0	2	1	1	4	2	6	1	2	0	6	3	1	3	2	29	11	4	8	4	4	4	2	3	6	3	0	4	2	6	0	6	1
AT1G19397	13	3	3	5	1	0	0	6	3	0	0	0	2	4	4	0	0	6	3	4	2	1	5	2	4	3	2	4	2	2	0	0	1	2	6	8	9	4	0	4	1	0	11	5	4	6	9	5	5	1	2	1	0	1	0	1	3	7	7	4	3	0	1	5	3	3	2	0	6	2	2	0	2	1	2	28	15	2	5	1	1	5	16	2	20	11	6	5	1	9	19	14	0	0	32	16	24	5	3	21	30	6	22	19	18	9	3	5	2	2	28	45	12	4	27	26	1	0	10	4	5	13	12	6	6	0	16	23	2	18	3	11	12	6	9	3	2	3	1	4	5	0	8	4	0	0	16	12	6	1	0	1	5	7	0	6	9	4	3	11	34	10	0	6	10	0	7	6	5	2	5	2	3	4	3	4	4	2	5	7	1	4	1	3	7	4	2	1	1	1	2	0	1	1	0	0	3	0	2	5	0	0	5	12	7	16	2	5	12	7	16	2	3	4	5	4	3	4	5	4	1	4	9	1	4	9	4	14	3	1	4	14	3	1	3	5	3	6	2	0	4	18	6	6	10	11	1	1	1	5	7	2	0	1	6	6	0	205	144	74	73	41	33	36	21	17	10	13	3	20	32	13	5	1	30	38	11	0	2	1	49	33	66	47	1	0	21	40	10	8	2	9	10	4	9	1	0	1	0	20	29	27	2	19	2	1	12	4	5	94	92	104	121	9	18	18	13	13	6	2	117	80	64	22	26	12	10	10	13	9	22	14	23	24	14	148	74	67	41	40	25	13	10	5	2	120	58	64	7	14	3	6	1	2	3	95	37	26	1	21	55	12	10	8	2	2	47	167	41	63	8	32	43	14	16	5	24	7	42	20	5	23	8	8	6	10	17	9	26	7	10	11	4	1	14	19	123	79	40	41	9	12	6	2	25	5	6	22	14	2	4	11	5	17	7	77	50	25	18	139	63	44	24	1	235	37	14	6	64	21	9	11	31	48	13	22	18	19	10	0	25	22	13	8	26	4	3	0	33	10	15	4	121	45	151	80	24	40	12	7	56	28	10	17	19	7	2	30	37	21	28	22	20	11	5	2	17	49	34	20	34	9	25	21	24	16	11	24	1	68	46	39	34	8	5	9	2	39	44	14	0	5	29	28	24	25	13	42	20	13	7	6	5	27	29	11	3	36	55	16	11	0	42	25	16	16	22	18	15	6	3	4	7	16	9	2	4	17	7	36	17	16	9	4	6	5	6	42	40	72	34	23	13	15	5	2	12	2	2	41	33	30	58	34	14	18	31	10	24	111	78	57	48	21	27	22	19	24	5	33	23	13	30	28	4	15	12	17	49	10	17	19	4	4	10	0	161	118	107	50	63	63	7	38	26	20	17	31	3	8	64	35	51	23	17	25	2	9	2	17	15	0	6	1	1	0	20	3	13	1	1	0	19	3	4	2	5	58	23	11	14	9	4	10	2	1	15	2	0	7	9	0	3	3	5
AT1G19400	62	11	3	4	2	1	0	28	21	3	3	0	44	19	36	4	1	29	9	20	28	7	12	10	13	14	12	1	31	14	1	0	15	10	435	474	545	104	53	78	23	21	605	427	38	78	40	23	37	6	24	46	18	53	11	49	570	216	136	280	114	13	125	139	68	154	57	11	72	168	116	175	101	58	127	709	355	130	78	19	22	17	14	39	51	92	84	36	26	39	32	20	2	2	162	201	233	49	9	407	529	98	187	78	149	27	16	14	0	1	140	382	98	3	483	211	7	5	212	35	30	62	122	29	47	0	187	209	16	52	77	59	30	121	104	23	18	11	61	57	23	19	76	81	6	6	54	86	15	8	3	1	108	66	0	80	15	39	86	120	230	175	1	23	38	7	28	66	12	29	25	5	114	104	114	104	10	31	22	13	4	82	60	71	64	33	18	9	28	35	16	31	8	8	2	28	31	4	17	30	5	1	41	108	64	45	10	41	108	64	45	10	84	73	97	68	84	73	97	68	32	47	45	32	47	45	65	65	41	11	65	65	41	11	127	130	51	42	9	41	37	20	14	28	42	11	9	3	1	30	45	21	11	3	58	90	17	342	411	215	164	149	60	57	55	41	27	24	12	127	100	31	5	13	42	86	41	6	8	1	23	19	75	26	2	0	36	54	12	17	2	30	32	27	25	8	0	2	0	16	32	21	7	40	16	0	32	43	27	182	243	243	340	45	32	37	39	15	9	8	325	127	132	81	36	22	22	22	15	7	109	55	55	93	68	332	187	124	109	96	64	50	28	21	12	240	83	40	12	14	6	15	6	5	2	170	60	52	3	91	168	36	26	26	8	4	113	169	46	70	5	83	87	39	35	20	63	34	43	44	5	56	16	41	92	57	29	29	24	11	5	15	11	7	31	20	722	258	158	125	38	56	36	24	88	11	8	110	133	61	5	91	30	84	10	811	631	127	107	688	104	58	61	22	1095	230	50	67	330	171	29	31	191	180	44	171	124	56	25	0	132	40	53	34	85	14	15	8	151	74	28	22	50	68	52	59	38	20	4	1	30	29	15	3	9	2	11	34	12	29	33	21	16	2	5	2	36	38	22	19	17	4	18	31	14	21	9	8	5	11	26	10	18	6	5	3	0	14	27	3	0	1	31	37	11	22	12	14	5	13	6	3	4	10	14	3	1	34	2	4	3	3	35	29	44	28	6	16	16	10	7	4	4	4	3	2	0	6	4	18	2	5	10	10	9	21	11	94	94	58	82	29	7	13	15	7	2	3	4	49	68	29	46	23	12	25	13	9	12	181	97	44	63	31	16	5	11	16	5	51	27	21	26	24	7	11	8	33	45	14	16	22	6	10	4	4	63	39	23	12	32	14	2	43	10	21	11	13	10	5	44	26	33	9	19	21	4	18	11	12	9	7	12	3	5	2	57	29	25	9	8	1	50	17	12	10	11	136	46	15	25	20	22	19	51	21	53	17	0	11	22	9	2	28	12
AT1G19430	83	21	19	9	4	0	0	61	31	5	1	4	22	29	20	4	2	33	19	42	60	16	35	13	37	32	8	3	10	26	1	2	2	4	48	41	64	13	9	46	3	7	85	51	21	18	12	19	10	7	15	15	6	13	5	5	50	28	36	40	21	1	31	24	32	34	22	2	26	28	17	27	12	14	18	162	76	31	21	3	18	42	15	28	41	43	31	18	11	21	7	9	3	1	62	53	45	20	3	90	127	14	70	55	63	27	18	15	10	1	78	139	28	1	98	79	0	0	41	15	17	58	39	22	18	0	57	68	7	27	22	19	14	35	36	22	7	7	12	14	11	11	15	31	5	0	23	20	17	4	3	1	32	29	0	40	15	22	36	42	79	31	2	20	23	5	12	30	2	16	12	3	140	152	140	152	41	66	92	30	10	127	94	97	102	39	34	10	23	61	29	28	15	5	2	59	47	6	34	41	4	2	85	383	170	232	35	85	383	170	232	35	100	121	126	131	100	121	126	131	61	77	103	61	77	103	92	106	63	39	92	106	63	39	232	268	78	88	14	50	57	61	24	83	116	49	29	13	5	58	139	52	20	20	80	117	28	305	266	177	124	94	43	54	52	21	15	24	13	37	72	27	14	5	34	53	29	9	4	1	58	57	68	41	1	0	25	60	23	15	0	16	20	11	10	1	0	0	0	4	12	9	2	34	20	0	22	9	4	149	179	187	241	49	38	33	26	15	8	7	173	97	82	53	46	22	24	24	15	12	52	29	27	62	24	240	83	79	52	47	35	35	18	10	8	181	92	83	13	17	8	13	3	2	6	122	41	77	4	60	108	27	28	18	6	4	90	148	38	35	4	77	106	48	38	22	42	23	54	24	9	44	16	15	39	32	16	14	17	5	7	20	19	9	19	22	193	122	75	62	23	27	11	2	41	1	5	36	49	16	5	21	14	38	8	207	147	44	46	249	87	59	38	10	449	74	30	23	136	67	22	20	88	85	38	31	48	37	18	0	49	33	31	41	48	20	15	8	67	26	11	9	249	113	243	189	88	85	44	12	28	61	19	12	25	4	4	75	59	59	75	52	26	23	16	1	60	77	37	38	36	16	39	59	65	48	4	27	8	15	61	17	5	10	11	7	7	45	116	30	10	4	48	53	27	36	24	46	49	38	26	10	1	28	56	10	1	62	5	6	1	1	131	96	114	50	83	53	28	5	11	25	21	34	14	11	6	28	11	39	8	3	17	11	18	5	19	139	155	158	139	47	42	43	23	14	15	9	8	108	57	61	83	54	32	20	30	25	35	76	96	56	77	26	31	10	23	21	11	115	77	42	49	70	27	22	18	87	158	46	74	40	8	11	23	9	304	189	124	94	121	70	29	124	46	58	57	37	7	25	76	49	92	26	21	28	9	22	13	20	29	4	24	8	3	1	56	12	17	12	8	1	80	20	9	11	8	104	63	17	15	21	26	27	19	16	40	12	1	19	27	11	3	32	16
AT1G19440	21	3	3	4	1	0	1	20	10	0	0	0	10	10	14	3	2	13	8	14	24	4	12	5	11	10	4	7	6	9	1	0	0	2	62	44	74	9	5	37	6	2	81	47	2	9	6	3	8	2	8	11	7	5	4	6	52	18	19	22	6	0	24	18	20	25	17	6	5	24	18	24	17	13	16	108	64	24	15	4	3	41	2	13	6	10	20	11	6	15	3	4	0	0	14	34	52	3	2	100	110	18	39	35	37	17	13	8	3	1	13	72	9	2	72	28	1	0	35	10	6	32	35	7	8	1	25	47	1	5	21	13	5	11	11	8	8	3	14	12	6	0	5	14	5	1	8	10	4	2	1	0	12	18	0	16	8	7	16	13	35	29	0	7	12	1	7	18	10	16	9	2	143	86	143	86	37	87	54	44	7	97	63	93	60	19	19	11	8	55	23	29	9	4	1	54	23	4	23	31	7	3	107	356	80	177	25	107	356	80	177	25	112	116	72	76	112	116	72	76	76	91	70	76	91	70	69	31	29	8	69	31	29	8	228	326	62	58	11	43	54	21	12	73	66	28	18	9	1	38	120	31	8	13	32	48	12	69	74	61	22	13	13	4	8	6	8	7	7	16	12	4	2	3	11	15	4	2	1	0	5	8	11	7	0	2	6	10	6	2	0	3	2	2	38	1	0	0	0	18	50	84	6	5	0	0	7	1	3	28	48	51	53	6	7	9	2	2	0	0	50	18	15	16	15	4	8	3	5	2	254	44	78	27	85	55	18	14	12	9	6	3	5	2	1	49	12	8	2	3	2	1	3	2	2	44	41	41	1	14	28	6	6	5	0	3	16	20	4	3	1	30	36	12	10	15	18	10	16	9	1	18	10	7	34	17	14	4	23	12	19	3	20	2	10	5	94	41	25	10	5	4	5	1	17	5	10	17	16	6	5	10	4	6	6	70	56	17	16	61	15	15	9	1	145	35	7	9	48	25	5	9	18	32	6	10	14	15	6	0	13	13	11	10	23	6	5	3	26	9	5	2	123	71	87	68	83	29	16	4	21	37	15	13	18	3	5	36	19	37	20	17	15	6	7	3	8	33	9	11	13	8	14	28	22	23	1	15	2	5	41	12	5	27	15	2	7	48	52	13	12	7	20	9	14	19	11	16	21	24	10	10	4	21	32	6	4	58	58	32	14	0	89	87	103	69	84	67	33	8	17	6	12	14	4	4	8	27	4	14	8	4	7	10	13	2	8	94	107	72	123	21	27	25	19	6	9	9	0	59	30	13	44	41	15	9	18	6	13	15	36	10	40	7	10	2	13	6	2	58	43	47	20	23	19	18	10	93	147	68	88	38	5	9	12	6	121	49	62	43	66	17	8	77	21	38	47	18	7	10	16	7	37	5	5	10	8	12	2	8	9	5	12	0	3	0	24	10	10	6	5	0	25	10	2	3	1	27	22	8	0	13	17	7	18	7	26	2	0	8	6	12	1	20	10
AT1G19450	42	5	5	6	2	1	0	19	10	1	1	0	19	17	17	7	2	14	6	16	31	6	1	9	4	3	7	7	4	6	0	0	0	2	491	426	495	114	43	54	17	13	378	221	23	46	16	19	37	9	17	47	12	42	12	28	397	174	97	206	48	7	119	113	90	123	52	22	46	128	112	112	77	65	120	524	351	85	40	10	19	28	4	28	15	49	51	14	13	37	8	10	3	0	64	119	176	28	2	432	513	123	114	52	128	22	15	19	2	0	51	210	27	1	371	150	6	1	148	31	20	71	124	23	18	5	100	139	7	36	64	39	29	71	60	32	11	14	30	29	7	13	37	45	8	7	36	47	24	6	3	0	56	31	0	32	5	20	55	63	138	92	3	45	51	4	18	29	23	22	21	6	195	160	195	160	63	159	137	47	14	177	80	65	82	45	20	21	25	29	29	32	5	6	1	90	26	0	9	34	9	3	302	991	582	1061	111	302	991	582	1061	111	109	157	126	95	109	157	126	95	100	173	123	100	173	123	108	43	22	12	108	43	22	12	243	607	53	61	7	95	79	55	40	144	104	36	33	10	3	39	143	27	18	12	86	106	24	150	161	99	50	45	28	20	22	16	13	10	6	26	32	12	2	2	18	34	15	1	0	0	7	12	16	6	0	0	26	22	108	13	0	12	15	13	74	3	0	1	1	91	330	229	11	24	47	6	12	9	8	82	101	86	92	14	9	19	12	14	10	0	140	56	31	46	26	12	11	10	3	3	514	136	144	71	355	103	37	11	17	13	6	14	9	5	3	103	37	24	5	6	7	3	1	0	2	91	64	24	1	30	46	13	6	11	2	3	52	29	10	8	5	35	42	20	12	17	16	16	20	22	5	18	4	10	38	13	8	7	15	9	0	10	11	1	7	8	145	51	34	21	8	4	5	3	30	14	7	33	26	3	4	19	6	12	7	169	126	41	25	176	55	55	21	6	273	46	29	20	70	46	12	6	63	51	19	33	27	22	12	0	32	27	16	23	34	6	3	3	45	30	23	10	1047	566	357	1074	631	172	37	72	161	236	117	87	189	21	24	176	106	272	106	183	99	24	31	12	76	304	96	75	64	36	148	207	217	313	55	46	66	88	245	66	60	98	103	11	8	794	772	266	157	43	73	58	52	118	110	81	80	183	164	19	20	204	232	34	30	269	74	54	10	8	944	1602	1011	548	1245	486	158	68	70	126	53	139	54	63	32	130	62	140	30	45	67	53	106	40	56	602	548	677	939	148	100	120	73	46	59	46	26	557	262	173	397	142	129	100	87	103	55	248	333	115	449	62	73	33	119	41	21	344	357	159	141	288	86	65	76	513	885	287	822	240	39	52	66	69	503	127	94	77	376	38	103	875	451	429	738	195	67	116	174	132	223	25	38	177	10	22	10	10	7	5	26	4	3	4	69	38	49	8	9	0	51	30	19	7	6	125	68	18	12	21	15	14	71	23	60	12	0	14	19	7	9	37	15
AT1G19480	12	2	0	2	0	0	0	11	6	0	0	0	6	5	5	2	0	11	6	3	13	4	6	5	3	6	6	1	4	6	1	0	3	1	17	17	20	2	2	7	1	2	22	21	1	0	5	6	0	1	6	1	0	1	0	7	9	7	11	7	11	0	12	7	10	7	5	2	5	10	11	7	6	8	14	45	15	5	9	2	3	7	4	4	8	10	8	2	3	6	6	2	0	0	11	19	17	7	0	27	42	4	12	16	17	6	4	2	4	0	30	34	3	1	22	17	0	1	10	2	3	7	9	6	7	0	15	24	3	11	8	8	1	9	11	3	0	2	3	2	0	1	8	9	1	0	9	8	3	1	0	0	6	6	0	5	3	3	8	8	19	11	1	5	8	0	2	3	6	4	8	2	31	30	31	30	5	6	18	6	1	25	15	15	13	7	4	4	3	13	7	5	2	1	0	17	5	1	5	18	3	0	22	56	13	26	2	22	56	13	26	2	40	28	23	25	40	28	23	25	10	11	25	10	11	25	10	18	13	5	10	18	13	5	60	54	14	12	1	22	11	10	7	14	8	7	4	2	0	15	20	6	1	3	11	19	4	39	22	30	11	13	5	3	6	8	2	1	2	8	8	4	1	1	6	5	2	0	1	0	6	5	9	3	0	0	2	4	5	2	0	6	2	2	5	1	0	0	0	9	25	33	3	5	1	1	4	1	0	27	15	27	30	5	1	6	4	3	1	2	26	17	10	10	6	4	3	4	0	1	111	21	29	10	49	26	9	8	9	7	6	2	1	2	1	19	14	8	2	4	2	1	0	1	0	7	10	7	0	10	12	7	6	1	2	2	4	14	4	3	0	7	9	5	1	3	8	6	8	4	1	6	1	9	14	2	5	2	5	0	2	3	1	1	2	1	55	22	20	9	3	5	3	1	9	3	3	8	8	2	0	4	7	6	2	54	34	4	9	48	17	13	6	2	98	16	5	3	32	8	3	2	10	19	6	7	8	5	4	0	2	4	6	4	10	3	2	1	15	3	4	3	43	22	37	44	24	12	5	2	13	8	9	5	7	4	0	16	13	15	7	5	7	6	3	1	10	12	2	6	12	5	3	10	7	11	5	3	0	2	4	8	7	5	7	1	0	15	26	8	4	2	17	10	10	5	6	3	6	6	4	0	2	8	10	5	3	11	1	2	0	0	37	20	21	17	20	13	8	6	7	7	4	7	4	2	0	7	4	7	3	1	8	3	5	1	0	35	20	37	41	11	12	5	6	7	3	3	2	30	19	14	12	4	7	2	3	3	5	21	12	9	15	6	4	5	1	11	0	30	17	16	13	14	6	5	5	20	23	8	18	9	3	1	1	1	32	22	19	11	14	4	2	21	13	15	8	6	3	5	21	6	15	6	7	10	2	2	4	9	6	1	3	0	2	0	8	5	6	3	0	0	8	5	3	4	0	25	10	7	4	13	3	5	3	3	10	4	0	2	9	3	0	9	4
AT1G19485	90	22	10	15	4	2	2	56	22	4	2	6	19	29	14	9	2	50	33	41	37	17	74	52	18	35	10	2	9	51	3	0	15	29	198	136	219	59	22	42	13	12	239	155	32	44	32	19	27	6	33	23	8	28	13	10	159	73	75	120	45	6	42	58	60	59	29	9	68	73	23	19	32	44	55	519	311	86	62	14	32	32	33	36	53	87	76	32	60	72	27	34	8	5	126	134	176	65	7	365	456	74	131	106	139	34	26	20	10	0	194	341	73	3	319	247	5	3	122	28	30	88	111	43	42	2	126	139	11	95	99	47	22	29	27	14	5	9	18	28	12	9	20	34	2	4	35	23	17	6	2	1	23	24	0	23	13	26	28	33	92	40	5	16	18	2	14	21	18	13	8	2	123	161	123	161	19	49	36	12	13	79	49	62	72	57	30	5	22	63	35	20	11	9	0	35	34	4	30	41	4	3	51	181	125	96	23	51	181	125	96	23	92	64	102	97	92	64	102	97	36	43	83	36	43	83	70	121	62	35	70	121	62	35	178	147	89	69	11	31	31	60	45	42	74	59	29	5	11	48	60	45	16	11	85	92	22	675	675	362	220	227	115	118	88	51	43	44	14	70	145	43	13	7	84	137	62	9	6	3	65	56	108	51	3	1	61	109	31	27	0	37	45	31	29	7	1	5	0	48	88	103	13	69	21	10	58	22	14	269	359	385	434	58	62	72	62	36	25	8	542	261	178	130	81	37	35	45	28	20	126	82	78	127	68	484	219	168	135	66	51	54	35	17	19	398	189	121	24	20	14	26	5	9	8	265	136	99	2	111	187	28	27	40	4	8	167	294	64	98	5	135	141	76	49	20	66	37	82	50	12	64	20	27	37	38	47	23	44	10	7	28	15	2	36	24	470	182	110	106	35	42	31	16	85	22	23	87	80	34	16	67	22	60	28	450	350	90	102	542	193	131	84	19	913	122	38	22	280	127	34	60	179	187	55	119	101	76	37	0	114	78	62	69	78	13	15	9	115	66	24	21	248	169	183	242	203	48	26	13	132	85	96	29	50	22	7	76	69	82	74	46	30	10	18	7	51	114	52	49	54	18	66	100	60	92	21	35	15	94	121	78	64	43	34	8	10	155	173	50	8	21	100	102	61	83	34	55	32	45	24	12	9	78	90	29	17	74	11	12	2	2	214	157	187	197	175	162	92	52	43	24	32	32	20	17	21	36	22	77	34	45	37	25	28	5	20	148	138	148	205	51	40	37	32	12	28	13	5	178	118	90	125	92	42	47	42	23	34	174	126	79	161	44	37	20	50	31	2	172	159	141	151	99	34	46	44	203	274	110	141	89	42	19	30	19	213	86	82	91	113	29	38	162	76	138	136	66	19	29	152	67	115	40	30	57	23	24	16	22	22	8	23	7	3	2	55	6	15	4	6	0	50	14	9	10	3	148	52	20	15	48	13	44	17	5	29	7	2	13	29	15	8	24	7
AT1G19490	9	1	1	2	1	0	0	9	8	0	0	0	6	5	5	2	0	4	2	3	6	2	2	3	1	0	2	2	3	2	1	0	1	2	17	11	11	0	3	13	2	2	14	6	4	1	1	2	1	1	1	0	0	4	1	2	13	4	3	8	5	1	5	4	4	3	2	1	2	2	7	6	1	4	1	28	19	9	2	1	2	3	3	3	3	7	5	3	3	4	0	0	0	0	10	8	13	6	0	25	32	8	10	3	9	4	4	1	1	0	6	18	4	1	16	23	0	1	9	4	5	5	8	1	5	0	7	10	1	12	9	2	2	7	5	3	0	0	1	6	2	0	2	2	0	0	5	5	1	2	0	0	5	4	0	5	1	3	4	10	19	8	0	2	2	1	4	3	3	2	2	0	95	91	95	91	15	30	34	11	2	64	45	64	59	34	24	12	19	36	11	10	11	1	1	83	65	12	14	25	3	1	20	107	44	74	13	20	107	44	74	13	79	67	96	59	79	67	96	59	27	35	54	27	35	54	60	61	25	16	60	61	25	16	92	107	41	29	5	25	29	17	17	27	30	14	14	3	3	27	37	17	10	6	50	58	15	18	12	16	4	5	4	4	2	3	3	2	0	3	4	1	4	1	2	3	3	1	0	0	7	2	9	3	0	0	2	3	3	2	1	4	0	2	0	2	0	0	1	1	3	7	1	3	2	0	3	3	1	16	15	19	16	1	4	3	1	0	2	0	18	9	7	1	2	0	0	0	0	0	9	6	8	7	5	16	10	8	5	5	4	2	0	0	0	9	9	6	0	1	0	0	0	0	2	6	2	3	1	1	8	3	1	1	0	1	8	20	1	3	0	11	3	7	2	6	2	3	4	3	0	1	3	0	3	5	2	2	3	0	0	0	1	2	2	0	8	5	3	6	2	1	1	1	1	0	0	3	4	1	0	2	0	3	0	9	7	1	3	11	5	0	1	0	19	6	4	2	10	2	2	1	5	4	0	1	0	1	0	0	3	3	1	5	3	1	3	0	1	0	1	3	49	19	17	33	19	8	2	0	10	13	11	4	4	1	2	4	10	14	16	4	5	1	1	0	13	11	8	3	9	3	5	6	11	10	0	1	1	7	11	3	2	0	1	0	0	26	28	11	9	2	8	10	4	10	2	7	1	2	3	3	0	2	15	2	4	12	14	1	4	0	36	25	29	27	17	18	9	6	10	3	6	4	3	2	0	9	2	3	2	3	1	1	2	5	4	26	14	19	35	8	4	7	3	3	1	2	0	22	11	16	13	4	7	8	6	5	3	19	11	8	10	1	1	1	7	5	1	13	11	13	7	13	4	3	3	43	34	15	13	8	4	9	5	2	27	15	6	8	9	1	2	21	13	12	13	6	4	2	16	10	15	3	2	6	1	2	0	7	10	0	5	2	0	1	7	5	1	1	2	0	6	0	1	1	1	13	8	3	2	6	1	3	7	3	12	2	1	5	1	3	0	6	4
AT1G19520	56	16	4	9	6	0	0	46	30	2	0	1	35	18	34	4	1	31	10	25	78	12	13	9	15	7	8	5	19	24	1	1	28	13	36	32	57	11	1	35	17	8	65	59	5	11	6	13	8	12	8	7	8	5	4	4	34	15	24	28	11	0	38	18	11	11	12	2	13	28	34	64	20	14	15	58	40	20	11	1	21	23	8	10	8	19	11	18	4	8	9	1	2	0	21	29	27	15	1	58	59	19	34	24	28	16	4	7	4	0	48	60	19	2	43	16	1	0	20	12	12	26	23	11	6	0	28	32	3	12	10	8	2	28	25	6	3	8	16	21	10	4	15	25	2	0	13	19	12	1	2	1	11	19	0	15	7	20	31	22	87	57	6	8	10	5	6	15	4	15	6	0	324	249	324	249	55	142	149	37	17	289	182	262	196	46	58	18	45	132	54	49	18	7	9	177	61	8	53	93	20	14	156	588	128	265	36	156	588	128	265	36	283	255	229	235	283	255	229	235	228	216	306	228	216	306	186	134	91	52	186	134	91	52	1071	840	280	243	25	137	122	61	28	156	136	61	42	11	5	91	192	73	40	25	91	129	23	132	106	59	48	26	26	21	16	10	6	3	11	25	24	11	1	5	15	18	20	1	0	1	19	18	35	16	2	1	14	24	7	2	1	6	6	4	2	0	1	0	0	3	10	17	1	7	4	2	2	4	2	51	71	88	83	16	13	11	8	4	4	2	69	34	32	15	28	11	8	13	2	5	56	27	18	25	27	73	38	36	21	10	9	6	2	4	6	73	28	25	3	4	2	3	1	2	0	47	21	23	2	32	37	3	11	8	3	2	22	52	12	12	2	51	43	46	13	49	26	8	25	13	3	25	4	27	53	15	18	8	14	2	4	16	5	3	6	8	94	51	26	29	8	11	3	6	21	5	3	29	21	9	5	12	5	20	1	70	67	24	24	99	33	24	21	4	205	46	13	24	64	31	16	10	45	49	15	18	25	17	12	0	19	24	12	18	24	10	12	4	26	7	5	10	66	35	53	34	24	8	10	4	25	15	25	6	9	5	3	18	14	17	8	10	6	5	2	3	8	15	5	9	12	2	11	13	13	12	2	2	0	15	26	17	8	12	5	0	0	14	22	7	1	1	9	11	9	5	5	6	9	9	4	1	1	3	11	7	0	23	4	2	0	0	44	35	49	43	20	27	19	4	10	4	5	10	5	2	2	5	7	9	4	5	11	3	10	3	3	72	35	36	61	27	11	11	10	1	10	4	3	24	13	13	21	15	9	7	12	2	10	21	28	5	23	5	7	3	5	6	0	40	41	25	23	17	4	6	14	34	56	23	15	24	9	6	4	2	40	21	25	13	26	4	7	24	13	12	21	5	3	4	18	14	25	4	11	13	1	5	4	12	4	2	8	3	1	0	22	5	8	5	1	0	21	3	4	5	0	32	18	7	1	10	12	11	14	11	22	7	1	6	2	5	3	19	6
AT1G19540	6	0	3	0	0	1	0	1	5	0	0	0	8	2	9	0	0	0	0	0	2	1	1	4	0	3	0	0	1	0	0	0	0	0	3	2	1	0	0	33	0	5	4	11	5	3	0	0	0	1	0	0	1	1	0	0	3	4	1	1	0	0	6	5	7	1	5	4	0	2	5	4	0	0	0	2	4	1	0	0	1	28	2	0	2	5	2	3	1	1	0	3	0	0	0	3	5	0	0	0	0	0	5	9	5	17	1	0	0	0	3	1	2	0	3	2	0	0	1	0	0	1	0	2	0	0	1	1	0	0	1	0	0	13	3	1	0	1	3	1	1	2	5	5	0	0	5	6	3	0	0	0	3	2	0	4	6	2	6	10	7	14	0	1	2	0	2	4	0	0	3	0	21	17	21	17	2	10	13	0	0	23	4	6	6	14	9	3	17	10	1	1	2	0	0	14	10	6	2	8	1	0	12	108	32	32	7	12	108	32	32	7	6	14	7	7	6	14	7	7	7	21	11	7	21	11	18	29	7	2	18	29	7	2	8	27	6	4	2	14	17	8	25	19	48	30	41	10	2	11	30	6	5	4	1	4	0	16	9	6	7	3	4	3	4	1	1	1	0	7	3	6	0	0	1	5	2	0	0	0	3	1	1	1	0	0	3	2	0	2	0	0	0	0	0	0	0	0	0	1	0	0	0	3	4	0	0	0	0	17	7	4	11	2	2	2	4	1	0	0	9	3	5	5	1	1	1	6	0	0	2	0	2	3	1	15	3	14	1	8	5	2	0	0	0	11	4	2	0	1	0	0	0	0	0	3	1	2	0	2	7	4	0	1	1	1	5	5	2	0	0	3	8	1	0	0	13	5	11	6	2	13	3	3	16	9	6	2	2	1	2	0	4	2	2	12	7	2	2	10	1	0	0	0	1	1	0	1	1	1	0	0	0	3	0	11	7	4	5	7	5	1	7	0	25	3	2	5	6	4	0	0	3	5	0	3	2	1	0	0	2	1	2	0	2	0	0	0	1	1	0	0	3	1	4	4	2	1	0	0	0	1	1	0	0	0	0	3	1	1	1	1	0	0	0	0	0	3	1	0	3	0	0	1	1	1	0	0	0	0	4	0	0	1	1	0	0	1	0	0	0	0	1	2	0	0	0	1	0	4	2	1	0	0	0	0	0	1	0	0	0	0	2	1	1	0	0	0	0	1	0	0	1	0	0	0	1	2	0	3	1	0	0	1	0	0	0	3	6	5	5	2	1	0	2	1	1	0	0	1	3	3	3	8	3	13	2	1	1	3	2	0	1	0	0	1	0	3	0	9	0	0	2	0	0	0	1	1	3	0	3	2	0	0	0	0	3	0	1	0	0	0	0	4	0	0	1	2	0	0	4	2	3	4	2	1	2	15	3	2	0	1	2	1	0	0	6	8	6	2	5	0	4	0	1	2	1	33	7	4	2	0	2	2	8	4	9	11	0	1	8	1	1	20	1
AT1G19570	183	21	43	32	14	3	2	87	113	1	1	1	280	101	242	32	3	77	51	80	169	16	19	14	17	25	69	40	128	56	5	8	2	2	27	34	65	14	1	180	31	66	90	104	23	16	10	13	8	16	11	14	9	12	7	11	41	47	40	38	33	6	157	49	63	42	86	16	37	34	107	198	59	37	18	146	60	15	18	5	70	370	7	45	35	57	22	30	24	30	7	17	2	3	96	51	86	34	13	52	110	21	114	81	54	74	16	26	7	1	102	126	60	8	149	78	2	2	108	102	45	195	40	16	34	2	59	96	4	34	17	30	10	100	60	7	1	9	83	75	6	7	95	82	5	0	16	38	10	6	3	1	12	29	0	29	17	14	131	91	271	235	1	11	31	4	14	22	6	12	35	2	171	101	171	101	11	52	25	4	3	187	77	125	119	31	28	16	33	64	8	25	11	1	3	42	43	9	21	59	16	3	169	516	106	101	29	169	516	106	101	29	140	189	86	131	140	189	86	131	50	82	45	50	82	45	118	86	60	23	118	86	60	23	58	149	21	16	9	74	73	24	16	114	108	62	26	3	5	45	152	24	23	20	36	35	11	197	190	126	93	60	49	34	49	23	18	10	17	192	100	100	42	13	46	58	27	8	4	1	14	24	34	14	0	0	19	57	38	7	0	31	16	30	8	0	3	0	0	7	5	9	3	30	74	4	24	6	13	124	127	151	223	29	29	20	46	16	5	4	133	52	74	43	15	18	15	23	2	6	23	26	22	55	11	179	124	97	79	207	67	61	14	11	6	111	53	32	10	13	4	9	1	1	1	101	37	30	0	60	107	26	7	18	3	2	52	61	15	12	2	40	89	30	23	24	27	25	26	13	2	24	7	54	106	37	12	4	14	4	2	1	2	2	5	13	179	85	52	48	9	31	47	4	25	3	4	30	36	7	3	8	8	14	5	165	77	42	36	140	42	31	38	8	385	175	69	110	86	37	9	15	43	59	11	19	37	15	14	0	26	26	23	15	30	2	9	9	44	12	21	5	199	168	204	119	102	74	20	7	45	62	37	16	22	7	9	134	39	54	42	61	53	20	12	4	58	99	33	55	85	9	28	87	34	26	12	21	15	15	62	14	17	18	9	1	1	192	210	51	166	31	98	132	60	58	22	26	37	33	5	4	6	202	155	49	7	147	17	12	5	1	116	74	67	56	98	55	33	21	24	14	18	55	17	7	7	45	10	46	5	9	25	25	39	21	19	466	324	220	253	88	42	62	101	24	36	30	11	132	67	66	92	44	26	39	58	18	26	139	129	48	73	57	29	15	47	18	6	190	90	58	69	70	32	37	53	52	148	40	88	51	15	11	14	5	156	30	42	29	47	16	23	236	118	128	83	89	90	22	73	44	79	13	46	42	7	29	26	31	60	11	62	11	4	10	129	93	52	11	14	0	71	31	19	13	18	376	93	24	33	57	22	54	186	74	151	47	4	19	67	8	5	248	27
AT1G19580	15	1	2	2	1	0	0	6	7	0	0	0	16	9	21	4	1	7	6	6	16	2	4	0	2	3	7	1	14	3	1	0	17	3	13	17	31	6	1	20	12	10	29	23	3	4	6	1	2	9	4	1	0	4	3	0	14	16	14	23	0	1	24	7	9	6	11	1	11	13	29	42	5	12	5	17	10	6	6	0	12	6	5	5	0	6	4	4	1	2	2	2	0	0	9	12	8	4	2	19	19	12	20	5	8	5	7	3	2	0	8	11	5	0	11	9	0	0	16	7	2	14	10	9	0	0	8	15	1	8	3	2	2	16	14	8	4	4	8	8	2	3	8	11	1	0	17	11	4	5	0	0	11	5	1	10	3	5	13	13	48	23	1	1	5	0	5	9	2	5	4	2	191	96	191	96	39	51	71	26	6	140	99	117	104	14	34	14	17	61	9	22	8	4	6	60	27	5	21	52	10	2	72	272	53	115	14	72	272	53	115	14	164	157	85	128	164	157	85	128	80	106	99	80	106	99	100	88	38	17	100	88	38	17	263	270	72	70	15	69	36	33	13	64	58	27	21	7	5	42	93	41	17	12	46	49	9	31	26	16	15	9	8	1	3	3	1	2	1	19	5	5	2	1	7	5	2	3	0	0	4	6	8	4	0	2	2	5	7	0	0	10	6	9	10	3	0	0	0	16	42	50	2	3	8	0	3	2	0	14	13	23	24	5	2	5	2	2	2	1	25	8	5	2	9	1	4	2	3	1	226	30	53	27	87	14	13	10	4	9	3	0	3	0	0	13	13	5	0	3	1	1	1	0	0	11	6	8	0	7	16	3	4	4	0	0	9	12	4	6	0	3	12	10	4	16	5	10	6	4	4	4	4	16	37	11	3	0	10	1	0	1	2	3	0	1	32	17	12	7	4	3	1	0	9	2	3	8	5	2	3	5	1	3	1	24	20	5	1	40	15	10	6	0	87	22	13	14	17	5	6	4	8	16	4	5	8	3	5	0	9	3	4	5	3	2	6	2	7	4	2	0	50	31	45	24	21	7	8	1	7	16	12	4	10	3	4	12	17	9	11	12	9	3	4	0	12	18	11	6	13	5	5	20	7	12	3	4	1	4	16	6	3	0	0	1	3	30	24	4	5	3	17	13	12	8	7	12	5	5	7	1	2	13	10	2	0	22	0	4	0	0	32	17	10	19	17	11	8	5	4	6	3	8	5	1	1	12	3	9	2	1	7	2	3	0	1	42	44	35	50	13	10	7	9	7	4	1	4	22	14	13	19	11	10	3	7	2	4	24	22	11	19	7	7	4	3	6	1	25	19	17	19	11	3	8	6	20	32	11	24	11	5	3	4	1	44	16	19	15	21	7	6	30	13	14	7	12	3	2	20	16	17	4	8	8	4	5	0	4	6	5	5	2	0	1	14	7	10	3	0	1	12	3	2	2	1	21	8	3	1	12	4	3	22	8	18	2	0	3	1	0	2	11	3
AT1G19600	41	8	7	6	6	0	1	18	11	2	0	0	34	10	32	1	0	13	10	13	25	5	13	4	6	3	2	4	14	2	0	1	21	13	26	29	49	10	2	49	12	17	68	62	11	13	7	3	7	6	2	10	2	8	3	8	33	35	34	27	10	0	50	32	37	25	27	14	15	21	41	78	31	20	17	29	25	9	8	5	12	34	4	10	4	7	10	13	1	6	5	1	1	0	14	20	22	3	0	32	32	10	17	13	16	16	3	14	2	0	20	49	22	1	28	15	0	0	18	16	8	28	11	8	7	1	14	28	3	8	11	6	4	128	72	6	7	18	56	47	15	12	51	70	7	1	17	49	10	3	3	0	24	29	0	39	9	34	118	100	163	146	5	12	32	1	16	41	11	10	16	2	245	201	245	201	36	59	67	23	9	194	167	180	131	69	70	11	81	53	31	54	8	10	4	95	85	16	26	55	18	2	111	303	122	127	19	111	303	122	127	19	264	203	163	207	264	203	163	207	102	153	129	102	153	129	132	112	53	31	132	112	53	31	362	339	103	90	14	102	87	44	25	93	55	43	29	13	7	63	95	41	36	19	92	105	14	90	93	58	28	29	10	15	18	12	2	1	6	47	31	12	12	4	17	26	15	3	4	0	16	19	15	8	1	1	6	16	4	3	0	4	13	8	4	1	0	0	0	5	8	10	0	13	5	1	8	1	3	47	52	60	66	13	14	9	6	3	4	1	45	40	17	13	16	3	3	11	6	2	48	18	16	26	24	56	33	30	15	11	5	7	3	2	2	52	24	14	4	3	1	6	2	1	0	47	24	33	1	29	46	9	8	4	2	2	24	35	15	14	0	38	34	40	9	52	23	34	10	6	1	18	5	24	54	25	5	8	6	0	2	7	8	0	6	7	102	55	24	28	2	7	10	1	17	8	3	24	21	6	6	11	1	16	8	79	70	13	22	102	33	41	12	2	216	83	22	37	57	20	9	7	30	41	12	18	20	19	4	0	30	14	15	10	33	6	7	4	37	13	8	5	48	38	58	28	49	9	11	1	54	19	53	3	20	9	3	17	10	24	10	10	7	6	2	2	16	30	8	16	15	4	3	15	8	14	4	3	2	5	18	6	13	6	7	0	1	9	16	6	0	0	9	25	9	9	6	11	4	12	4	1	0	6	7	4	0	19	3	0	2	0	39	55	49	76	16	29	20	23	18	5	4	6	7	3	3	7	3	2	1	21	16	4	2	1	4	37	40	26	63	21	5	12	10	5	5	4	0	29	19	21	24	12	15	12	3	5	12	25	26	9	26	12	7	1	5	4	0	44	45	30	28	21	3	7	10	40	57	17	13	13	8	3	4	1	18	7	11	4	26	1	4	38	4	13	19	12	0	3	14	11	21	6	6	7	1	14	3	7	6	2	9	2	1	1	37	14	11	2	12	0	26	7	10	3	4	87	28	8	10	17	10	10	18	12	39	23	0	5	7	6	4	41	10
AT1G19650	63	7	3	4	1	7	2	21	17	0	9	0	15	19	13	3	8	25	20	15	10	6	4	0	6	6	6	4	10	17	0	0	3	4	188	120	144	38	7	28	4	5	144	81	22	24	19	20	15	4	5	12	9	14	2	9	115	70	55	72	42	6	34	34	15	38	13	3	34	59	19	36	37	28	31	273	201	58	41	5	9	7	6	20	27	59	39	15	11	22	10	8	6	0	110	73	126	21	3	308	319	59	63	29	72	14	10	7	1	2	100	187	44	6	206	138	5	4	84	21	24	30	55	20	13	0	52	91	7	42	55	36	12	34	33	2	3	6	15	11	7	4	18	22	4	2	28	17	4	2	1	1	21	18	0	30	9	17	30	32	67	41	0	5	19	1	9	12	56	37	16	6	31	45	31	45	2	24	8	30	2	19	17	28	13	25	8	3	6	11	6	6	5	5	0	17	17	3	5	11	3	2	10	51	28	17	1	10	51	28	17	1	26	24	23	35	26	24	23	35	10	21	14	10	21	14	40	62	30	8	40	62	30	8	22	32	25	13	6	13	19	24	12	12	28	11	10	5	1	9	12	13	9	4	24	23	10	212	221	99	72	56	23	22	22	23	9	7	6	37	52	14	0	1	26	36	7	0	1	0	15	11	21	9	1	1	15	28	7	5	0	19	20	7	26	4	2	0	0	193	407	540	30	23	9	3	13	7	6	81	141	114	139	19	21	22	15	8	6	2	180	59	35	42	18	2	9	8	10	4	451	100	197	74	203	150	55	46	28	15	12	15	5	8	5	92	42	33	11	9	3	4	1	4	2	117	134	25	2	33	70	7	8	11	7	3	42	41	7	16	4	34	38	15	10	2	23	24	17	16	5	29	12	20	38	13	10	19	49	22	6	5	3	4	12	9	187	70	45	43	13	18	17	5	59	22	18	45	33	12	1	22	14	22	4	185	124	36	31	189	52	32	22	7	314	78	16	21	75	42	7	13	55	57	15	37	30	23	11	0	40	18	14	22	21	5	6	1	32	26	11	3	106	69	126	46	66	11	33	3	20	31	26	7	15	6	2	39	28	18	22	13	21	9	7	1	12	29	10	12	17	3	14	23	19	16	2	11	7	4	32	14	7	10	8	1	7	44	49	19	4	1	13	11	11	14	9	18	10	11	10	6	2	15	24	5	1	35	14	11	23	2	55	63	55	56	37	20	26	13	18	13	15	15	6	1	87	52	47	22	5	8	8	8	6	2	6	76	74	45	72	17	20	15	11	8	6	4	5	43	83	47	47	47	33	21	14	15	22	55	31	19	28	12	29	5	8	10	1	85	45	29	38	32	18	19	33	21	58	17	22	31	4	7	21	2	290	243	171	160	144	45	30	62	27	34	47	38	9	6	102	42	71	37	27	31	6	3	3	1	4	0	8	4	2	1	4	0	6	2	3	0	6	0	1	1	3	14	6	3	1	1	5	2	9	2	4	2	0	1	4	7	0	12	3
AT1G19660	33	6	8	4	0	0	0	22	25	1	0	0	55	34	48	7	0	19	11	12	19	5	6	8	5	1	13	8	24	12	1	2	2	2	95	109	107	35	9	30	9	13	116	98	18	24	11	4	7	8	10	14	4	17	6	10	103	59	48	69	37	3	103	61	29	41	44	3	28	45	109	122	61	45	37	187	89	23	17	4	9	9	10	9	9	25	21	13	11	15	6	5	2	0	57	40	64	14	7	127	160	45	52	31	59	16	10	4	3	0	44	126	37	3	128	73	0	3	71	39	16	58	32	19	20	0	37	41	7	28	35	21	19	86	41	6	3	13	58	61	12	11	61	63	2	3	42	43	22	6	1	1	26	37	1	32	17	25	99	77	204	136	0	26	45	7	22	23	12	13	14	0	15	11	15	11	2	0	3	0	0	11	2	2	1	4	3	2	3	5	0	3	0	0	0	5	18	4	0	3	0	0	2	9	2	3	1	2	9	2	3	1	6	9	4	6	6	9	4	6	3	6	3	3	6	3	5	5	4	2	5	5	4	2	1	8	1	1	0	14	36	36	46	6	3	5	2	0	0	3	2	1	1	1	3	1	0	308	316	166	114	89	48	44	53	21	11	22	10	203	96	68	10	12	36	64	17	7	8	0	20	16	44	12	1	0	41	57	12	15	2	23	27	40	18	5	2	3	0	10	28	15	3	23	13	0	18	9	15	174	199	235	268	33	37	31	26	15	15	5	253	113	85	50	26	25	18	17	6	10	59	37	34	69	60	243	112	84	73	42	36	21	14	9	2	171	88	59	14	8	4	8	1	5	5	113	50	49	2	83	143	32	18	15	6	3	99	117	29	40	2	48	74	29	24	6	55	62	49	21	8	47	16	74	174	69	22	14	24	3	6	11	15	2	29	21	212	91	76	70	14	24	10	3	26	6	9	47	39	16	4	32	11	29	13	224	151	58	42	253	75	50	45	9	489	140	60	84	118	50	16	17	67	72	13	52	57	32	17	0	55	44	20	23	36	14	7	6	54	36	18	11	180	146	129	130	102	43	16	9	43	72	52	26	29	10	5	116	98	65	63	40	40	14	20	4	24	80	36	30	60	14	29	82	40	42	15	17	9	55	67	33	33	12	14	7	3	43	115	18	13	6	105	93	52	59	25	42	27	32	15	8	9	30	52	18	6	95	16	10	5	2	105	76	48	83	56	38	58	30	10	16	27	48	25	8	10	39	13	41	13	19	24	20	25	25	24	305	291	174	194	77	37	46	46	24	16	13	13	120	145	136	102	70	45	41	46	44	38	269	168	67	108	34	40	19	31	35	6	152	123	133	158	63	48	39	48	60	119	22	31	70	15	4	12	10	178	32	84	38	70	11	15	114	26	90	37	50	14	13	212	78	134	23	46	73	11	11	10	6	7	1	13	3	0	4	32	10	2	4	15	1	10	2	4	0	8	143	17	9	17	12	8	23	10	17	22	26	1	5	17	3	1	68	10
AT1G19670	25	0	1	3	0	2	3	21	8	1	4	0	23	9	17	5	2	9	4	17	16	3	5	8	2	4	7	5	6	13	1	0	1	1	25	27	82	47	4	32	6	24	175	113	57	70	11	6	11	7	8	18	4	14	3	2	42	41	139	145	164	8	70	41	15	22	16	1	124	107	67	70	37	10	33	136	71	27	87	1	25	8	9	39	81	129	40	10	8	23	8	11	2	0	795	254	284	96	40	54	174	23	60	16	44	17	5	7	0	2	467	503	239	17	165	130	4	5	76	41	49	30	29	11	74	0	44	86	18	38	18	84	15	60	19	5	1	2	16	29	4	4	39	24	2	1	11	27	7	2	1	0	14	18	0	66	12	38	57	51	103	50	1	8	22	3	17	16	4	18	15	3	11	6	11	6	0	2	3	1	0	19	12	8	20	4	4	3	0	0	0	3	5	0	0	2	9	0	1	2	1	0	5	10	4	4	0	5	10	4	4	0	22	16	7	21	22	16	7	21	3	4	8	3	4	8	27	44	24	12	27	44	24	12	1	2	0	2	0	11	6	1	3	10	13	10	3	1	0	2	6	2	2	1	6	3	0	114	96	52	111	33	21	18	28	10	7	3	2	49	36	9	3	2	14	23	12	2	3	0	8	11	21	5	0	0	8	19	6	5	2	1	9	5	4	0	0	0	0	1	3	2	1	8	0	2	6	1	1	51	50	62	191	18	18	15	8	0	2	0	76	29	77	24	5	6	3	5	4	2	13	14	5	29	6	148	118	132	72	253	61	20	14	12	7	77	14	15	3	3	2	3	1	3	0	61	17	12	0	25	51	11	6	7	2	1	40	34	11	10	1	21	34	11	11	2	17	21	8	9	1	11	14	15	42	22	10	0	8	2	1	3	4	0	6	5	133	147	74	44	7	27	84	3	15	5	1	20	13	5	4	6	7	12	5	40	30	7	15	53	33	14	11	0	248	50	11	20	60	11	2	8	10	35	7	13	39	10	4	0	8	5	17	9	11	4	2	0	28	7	7	3	19	23	19	13	14	1	0	0	5	15	3	1	4	0	1	11	7	3	3	6	3	1	1	1	2	16	1	2	2	3	2	13	3	4	0	3	1	3	12	1	1	1	0	1	0	8	6	0	0	2	2	1	3	7	2	2	3	5	1	1	0	2	9	1	1	14	0	6	1	0	9	10	6	8	4	3	3	6	1	1	2	7	1	1	2	8	3	0	0	0	5	5	4	0	2	32	55	23	30	8	4	7	6	9	2	6	2	32	27	60	21	11	43	5	5	3	3	4	7	2	5	1	3	2	4	12	1	19	14	4	5	8	0	0	4	10	12	2	4	15	2	0	0	2	23	6	10	4	9	2	0	9	1	4	3	37	1	2	169	45	110	54	177	37	3	3	1	1	1	0	4	0	0	0	1	1	2	2	1	0	0	0	0	0	0	3	0	4	0	2	3	2	3	2	5	1	1	0	0	1	0	0	1
AT1G19680	29	2	7	4	0	1	1	9	13	0	0	0	15	9	23	6	0	9	10	8	11	4	3	4	5	6	4	10	10	12	2	0	4	8	25	20	38	6	4	17	2	4	31	26	2	7	7	1	5	5	3	7	2	3	3	1	24	6	16	20	8	0	24	9	8	10	8	5	12	9	24	21	10	8	7	47	31	9	8	1	5	3	1	2	5	9	6	9	5	8	1	0	0	1	22	19	19	4	0	29	33	13	19	11	12	7	3	4	1	0	29	44	8	0	35	25	0	0	15	5	5	17	19	8	3	0	7	10	1	9	7	8	3	38	10	4	4	0	13	14	1	6	20	17	2	0	10	23	6	1	1	1	10	4	0	22	4	12	29	31	58	51	2	8	17	0	14	10	2	6	8	2	49	32	49	32	10	21	20	7	2	33	15	23	24	9	16	5	13	18	6	11	2	3	1	31	14	2	6	7	4	3	20	70	26	35	7	20	70	26	35	7	25	42	26	39	25	42	26	39	18	30	15	18	30	15	34	32	13	5	34	32	13	5	77	76	32	15	1	24	25	13	10	27	29	9	9	1	1	8	29	10	6	6	19	14	2	72	51	37	22	16	10	4	7	6	3	4	2	29	11	7	0	0	8	8	5	2	2	0	8	16	10	7	0	0	7	11	3	5	0	7	4	4	6	1	1	0	0	6	22	10	2	4	2	0	5	2	2	35	37	42	41	8	5	5	6	2	0	2	41	9	14	14	4	6	5	1	3	0	71	18	27	14	28	57	24	16	11	18	3	7	2	2	0	43	18	10	1	1	1	1	0	0	1	25	19	16	0	20	30	3	2	3	3	0	8	18	8	9	1	17	17	15	4	12	13	17	7	6	0	4	4	10	26	13	6	6	6	5	2	1	3	0	1	3	52	24	11	11	7	3	2	1	8	0	4	12	4	4	1	10	3	10	6	41	28	5	10	55	22	16	7	4	107	24	12	13	32	11	5	5	19	17	6	6	13	10	5	0	12	10	8	5	14	4	3	1	18	12	0	5	36	34	34	31	25	4	5	3	33	14	10	2	8	7	0	26	15	7	14	11	11	2	3	1	9	14	4	2	6	3	1	8	9	8	3	5	2	20	16	12	7	8	6	2	2	21	17	8	6	0	12	18	8	6	8	11	6	12	4	1	1	5	13	6	2	24	17	27	20	1	22	19	25	23	30	13	13	13	2	7	6	6	1	0	8	8	4	7	7	6	6	4	4	2	3	44	36	41	40	11	11	11	8	4	8	4	0	29	19	16	23	5	8	8	9	4	2	18	33	11	14	6	8	3	4	2	0	32	26	19	8	8	3	11	2	25	36	6	11	12	7	5	1	0	59	41	16	14	17	8	3	30	9	15	15	7	1	3	24	11	24	2	7	9	2	7	1	2	5	1	6	0	5	1	15	9	8	4	5	1	10	4	4	1	0	20	5	7	3	7	6	2	14	5	3	2	0	3	2	1	0	8	0
AT1G19690	12	2	4	2	3	1	0	8	1	1	0	0	13	5	4	5	0	12	3	4	3	2	5	3	3	4	1	0	2	2	0	0	3	1	24	35	42	10	1	6	2	3	63	44	12	16	11	5	4	1	9	6	3	7	5	5	34	28	35	30	23	2	20	21	26	21	10	2	13	19	13	12	12	12	13	76	40	14	11	5	12	8	8	4	13	18	9	5	9	11	5	9	2	0	30	21	30	9	3	53	77	7	17	32	16	7	4	6	2	0	51	67	28	1	56	31	0	1	40	3	7	22	13	11	10	0	25	32	0	15	14	6	4	18	26	9	6	6	9	13	6	7	5	13	2	1	12	13	2	2	0	0	13	8	0	19	3	9	19	17	40	23	2	4	6	1	3	10	0	6	8	2	76	70	76	70	23	31	68	32	4	57	47	57	56	19	17	8	12	24	12	17	2	2	2	33	23	2	12	26	8	3	56	183	93	153	24	56	183	93	153	24	56	55	58	56	56	55	58	56	34	61	54	34	61	54	52	75	53	20	52	75	53	20	110	140	49	91	13	34	24	17	9	53	84	62	25	5	1	24	48	38	6	9	38	66	13	41	62	37	28	24	11	9	8	6	5	6	4	13	17	9	1	0	7	16	6	1	1	0	12	11	16	13	0	2	7	11	5	4	0	2	5	3	2	2	1	0	0	4	7	2	0	3	4	0	2	1	0	41	31	34	47	7	6	6	11	4	2	0	48	19	20	16	19	5	5	3	3	1	13	7	8	11	5	52	21	31	13	12	3	5	2	2	4	24	26	7	0	2	0	5	0	1	0	27	17	16	1	14	27	6	4	5	0	2	24	34	8	5	0	22	23	14	5	1	9	6	10	8	0	9	4	7	3	10	7	3	7	0	1	4	4	2	2	3	82	39	24	22	7	9	5	1	6	5	0	12	8	7	4	5	6	13	3	72	42	19	16	83	28	11	13	1	153	22	10	6	52	24	5	7	24	27	10	12	24	9	6	0	21	14	14	16	13	12	3	0	19	15	1	1	143	43	136	71	37	14	20	8	20	27	30	4	10	5	3	15	18	16	10	17	5	9	2	1	54	51	16	43	31	13	11	20	10	17	2	13	5	12	22	10	2	3	4	0	2	18	47	4	2	0	22	35	16	20	4	6	5	7	10	4	1	6	29	2	1	25	4	0	0	0	59	28	35	39	21	24	16	13	11	6	6	11	3	3	1	10	6	11	4	4	8	2	4	5	6	48	45	58	56	11	27	10	10	5	2	0	3	41	37	36	50	28	16	14	13	5	15	25	32	18	25	4	23	3	2	5	3	50	38	30	31	26	7	11	10	26	57	17	20	21	7	2	6	2	115	77	67	39	50	13	8	41	12	11	14	17	2	14	48	20	35	16	8	16	6	11	6	11	9	3	8	2	0	0	18	8	15	2	1	0	29	2	4	4	1	36	29	9	5	14	10	12	11	6	9	6	0	6	5	3	2	9	3
AT1G19700	31	7	11	13	2	0	0	33	18	0	1	0	22	12	22	2	2	19	5	14	17	8	14	10	8	8	5	3	10	11	1	0	0	0	213	116	181	33	12	29	10	5	170	102	17	20	21	14	21	2	9	20	6	19	4	5	122	51	66	86	35	2	40	37	39	39	11	7	45	64	37	53	29	15	38	249	205	60	30	6	8	15	9	18	24	41	32	6	8	29	12	11	4	0	105	64	112	32	11	289	310	49	83	32	89	18	9	5	0	0	97	183	38	3	167	98	5	6	63	19	14	42	55	16	25	0	52	75	5	49	58	24	11	68	60	7	19	13	34	32	13	13	25	39	5	2	62	78	50	14	4	2	46	51	0	38	18	35	40	60	174	77	2	45	45	8	14	45	25	29	18	1	40	50	40	50	5	14	15	7	5	42	27	33	43	11	7	3	10	15	1	11	4	1	1	3	10	0	6	10	3	1	30	108	72	61	5	30	108	72	61	5	31	28	45	42	31	28	45	42	9	21	14	9	21	14	47	78	32	6	47	78	32	6	9	43	7	16	3	12	14	20	7	30	62	39	13	3	4	14	21	15	11	14	38	64	9	314	230	121	83	85	42	34	34	27	12	16	8	54	56	21	5	2	30	32	19	8	4	1	38	28	40	45	5	0	44	41	13	7	3	13	19	23	11	2	0	1	1	29	85	78	11	37	16	5	12	10	4	120	165	187	195	22	23	23	14	17	5	1	211	99	61	48	22	14	14	14	5	4	83	39	62	57	111	207	93	62	56	37	20	15	20	7	12	158	114	53	12	16	10	13	3	4	1	117	59	57	1	40	103	22	9	10	7	6	66	93	23	33	6	45	58	23	17	2	31	18	72	51	12	46	16	23	63	29	14	7	41	7	5	9	22	2	16	13	196	104	70	55	15	30	12	10	47	9	12	50	65	13	6	19	13	42	15	165	149	48	30	264	94	66	62	8	398	82	29	22	145	27	11	15	70	56	19	40	49	29	10	0	35	27	21	12	61	2	7	7	52	16	20	13	401	144	239	495	105	58	41	13	57	78	26	9	21	9	6	122	156	75	189	103	49	27	19	4	101	150	224	58	45	29	54	109	131	45	26	33	14	22	89	23	16	13	4	7	6	24	113	16	5	1	62	44	26	70	78	65	55	55	48	11	24	11	64	8	5	72	4	14	5	0	160	47	39	20	43	32	27	14	5	13	10	51	5	6	9	30	18	51	13	8	22	15	20	15	18	200	211	266	161	67	30	59	36	17	17	15	12	117	79	110	207	75	47	26	42	20	36	208	196	208	99	34	46	48	42	36	18	143	68	32	46	103	3	42	18	35	165	25	25	50	11	10	22	8	326	91	220	50	121	64	15	154	19	26	32	46	7	13	161	65	166	31	63	40	25	15	17	10	18	2	22	15	3	4	43	16	24	13	9	1	31	12	12	6	10	156	44	47	27	16	15	18	34	15	37	12	0	35	42	7	7	30	2
AT1G19710	15	6	6	5	4	0	1	17	5	0	2	0	6	12	3	0	1	10	3	4	9	2	8	4	7	6	1	1	5	5	0	0	2	0	6	6	16	2	2	14	5	4	32	24	4	10	7	7	5	4	2	4	2	4	2	3	19	9	32	8	9	3	11	7	17	13	9	0	14	19	7	16	7	7	6	44	18	2	13	1	7	14	13	6	14	28	6	4	9	8	8	4	1	0	34	18	34	15	0	15	30	8	20	20	10	11	2	6	2	0	49	53	29	1	25	14	0	0	5	8	12	6	8	5	5	0	14	33	3	9	5	6	3	18	15	8	0	3	3	8	3	3	9	7	0	0	10	6	6	3	0	0	6	7	0	11	7	7	19	18	53	28	2	2	8	1	5	13	1	6	5	0	35	18	35	18	27	31	68	24	6	33	4	13	11	9	4	3	3	20	6	7	0	1	1	32	7	0	4	9	1	0	24	125	29	90	4	24	125	29	90	4	18	20	9	22	18	20	9	22	26	55	31	26	55	31	19	20	16	5	19	20	16	5	118	141	45	71	8	11	15	3	3	46	50	20	13	4	3	8	33	11	2	9	8	10	1	77	38	25	19	11	9	7	9	3	3	2	1	13	9	3	3	2	4	5	8	1	0	0	17	11	28	12	0	1	4	9	7	4	0	3	5	6	4	0	0	0	0	11	30	22	4	8	7	1	2	4	1	25	23	43	41	8	6	5	3	3	2	1	33	23	15	9	9	4	5	3	2	2	102	23	20	14	47	42	16	24	12	8	7	4	1	1	1	36	26	20	5	4	0	1	2	3	0	25	15	22	0	9	15	3	2	4	1	0	9	30	4	6	0	16	18	21	5	13	12	8	12	6	1	8	5	8	17	7	4	2	8	1	4	9	5	5	2	0	34	35	17	15	5	4	0	2	8	2	1	13	15	2	1	7	3	4	3	31	22	10	5	44	21	19	5	8	96	24	8	6	37	6	1	5	16	14	10	10	8	6	1	0	13	8	4	7	16	9	0	1	15	4	10	6	72	40	66	45	29	19	7	3	15	18	20	2	7	1	0	17	17	12	16	16	7	7	2	3	31	38	19	20	21	8	7	18	9	11	6	6	2	8	15	15	12	12	6	2	3	16	24	9	2	2	19	16	16	14	6	4	12	10	3	1	0	3	16	2	0	19	2	2	1	0	37	25	31	19	16	21	6	1	6	2	4	6	4	8	2	10	3	8	1	8	7	7	5	3	1	40	50	38	45	16	6	15	9	4	2	1	2	27	15	23	16	19	17	13	11	7	14	16	27	17	20	7	10	5	6	5	1	34	22	13	15	13	6	7	5	28	32	9	20	19	1	0	5	0	54	50	20	9	30	9	6	34	10	21	18	10	4	5	33	19	31	14	5	8	4	12	8	10	12	1	11	4	0	1	28	9	10	3	2	1	39	9	4	5	5	46	18	9	3	13	4	6	16	10	11	9	0	2	3	2	1	9	5
AT1G19715	69	20	7	5	7	0	1	60	22	4	0	1	22	23	23	7	1	42	6	21	33	15	28	24	12	14	3	3	10	25	1	0	5	2	777	532	846	165	65	106	20	13	810	470	48	104	32	41	58	10	29	77	16	73	14	48	710	201	127	398	95	10	89	163	112	198	82	9	78	229	97	89	102	146	224	1348	868	239	118	17	27	32	21	65	52	112	152	44	30	115	9	32	12	3	174	316	455	55	7	1112	1211	184	330	114	354	64	38	41	5	1	118	615	84	5	930	455	13	5	289	43	39	240	313	110	89	1	260	387	30	125	234	93	76	59	84	12	2	16	33	40	18	9	28	54	2	3	31	44	14	4	2	1	85	58	4	54	16	49	52	76	155	90	3	25	40	8	22	35	8	18	15	1	97	225	97	225	8	29	13	0	1	78	95	77	67	72	17	7	36	21	9	41	10	8	1	10	24	0	22	27	6	6	34	121	149	30	9	34	121	149	30	9	100	82	147	103	100	82	147	103	18	21	34	18	21	34	70	75	55	9	70	75	55	9	33	49	19	13	5	31	31	29	34	30	26	30	6	6	0	17	28	15	17	7	130	218	48	787	1309	519	367	408	176	182	165	97	51	42	21	109	204	94	23	6	119	223	73	16	9	5	44	65	135	34	4	3	102	144	20	23	3	29	59	23	36	4	1	3	0	13	17	16	7	81	17	15	66	24	15	367	760	482	790	83	104	94	72	34	34	6	1129	405	236	331	83	56	78	72	31	30	75	53	60	161	36	956	331	184	162	94	78	123	66	27	26	724	181	76	22	39	18	20	16	9	5	409	88	64	12	146	364	57	60	46	18	10	250	208	50	45	11	134	223	62	84	13	104	33	67	61	9	91	34	44	73	61	39	50	22	9	9	22	14	5	71	35	1177	284	238	183	35	71	58	23	148	11	18	175	189	59	12	189	59	127	15	1444	1037	278	240	1197	131	92	106	32	1990	325	54	46	503	339	59	72	414	365	112	257	200	123	72	0	259	74	105	49	159	18	19	16	260	161	43	32	67	108	47	37	144	10	6	4	67	58	97	14	40	12	3	44	23	43	23	16	10	1	5	2	31	75	18	33	34	6	18	28	12	35	6	10	6	13	44	17	10	11	12	3	0	16	59	23	2	0	49	70	42	47	20	9	15	12	8	7	6	12	28	13	4	52	3	7	2	1	87	98	128	134	79	86	105	60	22	6	67	39	50	12	7	21	12	19	4	14	10	13	15	5	8	104	118	56	154	50	17	13	21	10	4	9	6	130	149	47	76	43	37	40	14	17	21	92	74	28	70	36	11	7	9	22	4	104	114	141	96	61	30	30	18	137	154	49	35	52	38	11	17	6	68	13	9	18	57	6	7	67	22	50	48	28	12	12	66	44	66	28	18	42	14	23	14	7	11	7	22	1	2	2	62	10	21	16	15	0	59	23	15	11	9	166	62	31	15	20	35	35	21	15	42	16	1	14	25	20	1	75	11
AT1G19720	202	57	23	10	16	5	6	295	64	8	12	6	54	104	40	12	2	161	35	103	130	72	135	90	100	82	16	9	30	123	3	4	2	21	2201	1846	2610	575	194	244	28	16	2585	1080	133	266	65	69	179	12	82	183	75	244	27	106	1813	414	298	1064	292	20	120	334	277	562	119	46	256	769	94	130	220	202	455	5980	3488	1021	497	92	99	97	90	285	175	617	635	159	109	459	50	107	49	7	637	1328	1957	219	30	4808	5379	653	1430	385	1298	171	179	117	30	1	500	2745	186	24	4177	1949	57	25	1005	101	151	450	1107	240	273	1	1243	1718	110	488	966	385	315	89	238	38	23	31	57	84	48	29	58	94	9	8	127	108	37	17	8	3	245	217	2	203	67	81	83	193	317	129	3	66	87	14	59	96	28	61	28	9	314	1005	314	1005	24	94	28	17	5	345	430	312	337	233	86	18	79	57	11	155	40	43	5	45	83	11	65	109	9	7	160	471	599	124	42	160	471	599	124	42	367	296	763	370	367	296	763	370	54	95	120	54	95	120	218	418	190	78	218	418	190	78	98	206	46	42	17	117	117	103	103	141	136	119	42	39	4	128	118	76	64	30	610	988	201	4103	7603	2577	1928	2240	914	814	781	442	292	294	136	384	1030	302	67	49	548	1284	445	75	50	22	211	273	752	152	17	7	543	855	121	145	28	126	379	78	101	23	7	8	5	50	63	62	65	465	49	38	400	107	52	1528	4200	2394	4217	503	549	415	410	201	160	38	6267	2099	1221	1572	421	361	377	470	157	136	272	219	189	862	137	5134	1825	1058	772	620	415	508	331	161	143	3699	658	344	93	165	65	152	75	59	34	2253	475	320	22	703	1986	260	288	268	58	34	1372	1255	334	301	44	695	1164	296	434	41	482	92	304	205	36	556	148	66	167	224	204	295	151	25	35	107	57	14	341	205	4792	1132	879	641	158	247	200	61	518	48	49	710	682	280	42	641	225	517	52	5775	4084	1012	915	4468	430	282	400	109	7489	928	120	94	2134	1285	177	242	1409	1485	427	948	872	468	167	0	1059	278	459	165	539	63	67	48	935	623	139	74	154	309	145	105	341	45	18	12	216	154	309	34	130	39	10	104	53	150	54	32	22	14	16	4	135	172	46	125	87	17	25	87	39	145	25	13	20	25	121	32	30	39	41	10	5	49	148	79	4	4	235	297	164	149	27	36	24	42	16	19	9	43	105	16	18	113	16	13	1	3	288	347	411	433	235	317	245	220	90	32	73	70	40	21	5	55	32	44	10	49	40	21	26	16	46	189	368	93	486	83	31	34	37	13	23	13	5	353	515	157	199	141	135	90	46	67	35	240	190	69	242	41	45	11	53	45	9	260	355	477	271	184	91	89	69	484	459	210	154	199	146	45	40	32	206	25	44	27	193	17	20	202	47	182	133	89	16	21	235	159	196	50	45	137	34	57	53	30	37	15	56	3	8	4	140	26	36	50	40	1	231	79	44	44	28	751	254	64	71	82	174	104	29	8	119	27	4	42	85	60	10	88	41
AT1G19730	16	3	2	1	5	0	0	8	11	1	0	0	16	11	13	5	0	5	0	6	5	0	4	1	1	1	1	3	8	8	0	1	8	5	34	16	26	5	3	6	3	4	25	22	5	5	5	2	1	1	3	3	3	4	0	4	24	5	11	17	10	0	17	6	4	6	7	3	8	12	16	24	6	8	7	30	20	3	2	0	6	7	5	5	1	6	1	1	2	3	0	0	0	0	19	9	17	4	1	20	37	4	11	5	11	3	1	0	0	0	17	26	9	0	23	21	1	0	12	4	2	12	5	2	1	0	5	6	2	7	10	3	0	9	13	2	2	3	11	14	0	4	12	18	0	0	3	13	0	1	0	0	6	5	0	11	4	2	12	15	35	22	0	3	9	0	3	7	1	4	3	0	57	26	57	26	18	21	27	6	3	46	22	39	16	5	8	4	10	31	10	9	2	1	3	38	16	6	10	19	4	2	33	85	18	33	7	33	85	18	33	7	43	55	23	34	43	55	23	34	40	46	40	40	46	40	38	29	16	3	38	29	16	3	106	110	29	37	6	26	19	22	10	27	20	16	7	3	3	19	38	14	8	6	5	14	1	40	45	26	12	13	5	9	4	4	1	2	2	22	7	4	1	2	5	6	1	0	0	0	3	8	9	4	0	1	6	5	4	3	0	4	1	3	7	0	0	0	0	4	20	25	1	4	2	1	4	0	2	12	19	25	40	0	3	4	7	1	1	0	42	23	10	12	5	1	0	2	0	0	150	31	16	11	60	37	13	11	10	7	5	5	2	0	3	27	12	8	0	0	0	1	1	0	0	17	5	4	0	10	17	5	0	4	1	0	8	12	3	2	2	9	7	2	4	15	5	3	2	3	0	3	0	7	11	3	4	0	1	1	2	2	2	3	0	1	44	24	10	10	4	4	1	4	3	0	2	9	5	4	2	4	3	8	2	46	22	6	5	38	12	6	6	2	59	17	2	10	24	8	2	4	16	12	8	6	9	7	4	0	7	1	2	3	4	2	2	1	4	4	5	1	21	22	17	10	15	6	4	0	17	17	7	0	7	5	1	20	7	5	7	6	6	4	0	0	4	12	6	7	3	1	7	16	0	9	0	2	1	5	15	5	5	2	5	1	0	11	11	2	4	1	5	9	4	8	4	7	6	1	1	0	2	5	7	1	1	10	1	2	1	1	16	18	16	7	9	5	4	3	3	1	1	7	1	1	2	8	0	6	1	2	5	5	6	2	2	38	31	22	31	10	5	5	10	4	0	4	3	13	21	13	12	10	2	3	3	1	3	20	16	4	8	2	4	1	5	4	4	33	13	14	25	10	7	3	8	8	12	4	9	6	1	0	2	2	18	7	8	4	8	4	0	12	5	8	11	4	7	3	22	11	16	1	5	6	3	1	3	2	0	0	4	2	0	0	6	5	4	1	1	0	2	4	1	0	1	16	6	0	1	4	5	0	5	6	9	1	0	4	2	1	1	10	2
AT1G19740	26	6	4	1	1	1	0	22	15	2	2	0	37	13	29	3	0	11	7	9	27	2	11	4	7	8	3	1	13	15	0	0	0	1	88	74	101	22	9	22	11	11	138	101	15	13	11	8	8	9	8	12	5	19	4	6	84	27	40	66	24	3	110	39	20	23	25	4	25	32	80	145	61	15	21	173	111	28	17	3	11	2	9	19	19	23	28	5	10	24	8	2	1	0	59	60	82	15	7	172	181	29	43	27	46	6	3	5	3	0	61	118	18	6	132	68	4	2	48	28	21	28	37	20	8	0	53	43	5	24	38	20	9	25	14	3	2	3	15	26	5	3	23	37	1	1	7	17	7	1	0	0	10	9	0	16	4	3	29	32	72	49	1	8	11	1	5	10	3	6	8	0	224	138	224	138	8	38	18	4	1	198	183	157	147	29	32	10	36	38	16	31	10	2	0	32	38	5	21	51	6	7	55	168	55	58	12	55	168	55	58	12	257	173	163	159	257	173	163	159	57	73	38	57	73	38	115	57	43	23	115	57	43	23	112	161	41	25	11	85	41	23	20	68	34	22	9	5	3	50	68	26	23	11	62	71	12	74	152	59	70	55	35	16	23	12	3	4	3	71	37	16	1	3	13	36	6	3	2	0	12	10	27	12	1	0	20	24	3	1	1	5	12	7	5	1	3	0	0	2	0	2	3	17	4	2	11	0	1	38	93	76	128	22	13	9	6	4	12	3	165	47	45	21	14	8	10	7	6	6	20	10	8	26	7	108	66	32	31	6	21	14	9	1	5	94	33	12	3	4	2	4	1	1	1	49	11	11	1	27	61	15	7	9	1	2	31	60	24	23	0	18	38	10	11	8	32	36	15	9	3	15	5	38	87	31	10	6	6	1	1	8	4	1	13	8	122	55	43	31	10	13	8	3	8	3	0	20	15	12	3	23	6	23	4	135	87	28	22	112	22	17	12	2	276	79	35	43	55	25	0	12	32	52	9	34	34	16	8	0	17	8	16	1	15	2	10	3	27	9	10	2	35	25	20	26	17	14	5	1	14	10	8	1	4	2	0	22	7	13	11	7	7	2	1	0	5	21	3	4	7	1	11	15	7	8	2	2	1	6	13	6	1	7	4	2	0	13	33	6	2	1	15	16	9	16	4	6	6	7	6	4	2	7	2	2	1	31	1	2	1	0	19	14	17	23	11	18	5	5	4	0	5	7	8	0	1	11	2	7	2	6	9	3	12	3	5	95	88	30	55	15	8	13	18	7	2	9	4	36	19	33	15	18	10	5	6	1	7	31	25	8	12	12	3	2	5	5	0	41	24	14	25	11	6	3	4	13	25	11	4	13	5	0	2	2	33	13	6	6	13	3	4	21	7	12	7	7	8	6	38	16	22	2	7	11	1	8	2	6	13	2	10	1	0	2	29	20	4	5	3	0	8	8	3	5	4	63	12	9	6	6	20	14	26	10	29	8	0	3	4	3	0	12	4
AT1G19750	6	0	0	1	0	0	0	0	0	0	0	0	1	1	1	0	0	0	0	0	0	1	0	0	0	2	0	0	0	0	0	0	1	2	5	1	4	0	0	0	0	0	3	5	1	1	0	0	1	0	1	1	0	0	1	1	2	0	0	0	0	0	0	6	3	4	0	0	2	5	1	1	1	3	2	3	1	0	1	0	0	0	1	0	0	0	2	0	0	0	1	0	0	1	1	2	3	0	0	5	5	0	1	1	0	0	0	0	1	0	3	5	1	0	3	5	0	0	0	0	0	2	0	0	1	0	2	1	1	3	1	1	1	2	2	0	0	1	0	1	0	1	1	0	0	0	0	2	1	0	0	0	2	0	0	1	1	0	1	5	4	3	0	0	2	0	0	1	1	0	0	0	11	11	11	11	0	3	3	1	0	7	5	8	4	2	0	2	2	6	0	1	0	0	0	6	0	2	4	5	0	1	3	10	8	3	2	3	10	8	3	2	6	5	11	11	6	5	11	11	0	0	4	0	0	4	4	4	4	1	4	4	4	1	7	11	0	3	1	3	1	3	1	2	1	1	0	1	0	7	6	3	2	3	3	15	1	8	6	2	3	0	0	1	1	1	0	0	1	0	0	2	0	0	1	2	0	0	0	0	2	0	0	0	0	0	1	1	0	0	0	0	2	0	0	0	0	0	0	1	0	0	1	0	0	0	0	0	0	9	5	3	3	1	1	3	0	0	0	0	8	5	1	2	0	0	0	1	1	0	2	1	0	1	0	7	0	1	2	0	0	2	0	0	0	7	0	3	0	0	0	1	0	0	0	1	0	2	0	0	0	2	0	0	0	0	1	3	0	1	0	2	2	1	0	0	0	2	1	1	0	0	0	0	1	0	2	0	4	0	1	0	0	0	1	0	5	2	4	0	0	1	1	0	0	1	0	2	4	0	0	1	0	1	1	2	6	3	3	6	5	1	0	0	20	4	1	0	6	3	3	0	5	6	0	4	4	1	0	0	2	1	0	0	0	1	1	0	1	1	0	1	3	10	11	8	14	1	1	0	18	3	10	5	6	3	0	5	2	5	2	1	0	0	1	0	3	8	3	4	3	1	1	4	0	7	0	2	0	16	9	11	7	5	1	1	0	5	11	4	2	1	1	1	1	3	4	5	2	0	2	1	0	1	5	1	1	6	2	0	0	0	18	21	20	13	14	15	12	3	2	0	4	0	2	4	0	2	0	2	0	8	5	2	1	0	1	6	9	3	15	6	0	2	2	1	1	0	0	16	5	1	7	1	1	2	2	0	0	16	7	2	11	5	2	2	2	1	0	11	13	12	8	3	1	0	0	8	13	2	7	5	4	1	0	1	4	5	2	3	6	2	0	3	5	9	6	1	1	2	3	2	2	3	0	3	0	1	1	1	2	0	0	0	0	0	3	0	0	0	0	0	4	1	1	1	0	7	4	1	0	1	0	1	1	0	1	1	0	1	0	0	0	1	0
AT1G19770	35	12	8	8	3	1	0	51	19	3	6	4	17	22	17	1	3	29	5	12	24	8	18	17	20	15	8	3	8	26	2	1	0	7	99	101	189	67	11	38	5	11	364	171	42	66	25	23	22	4	13	24	9	21	5	10	137	53	196	192	117	10	70	45	49	66	25	2	455	355	59	51	53	31	68	204	112	38	46	5	18	17	27	21	63	78	29	11	13	33	18	22	3	1	151	123	116	48	8	148	226	29	77	35	70	25	8	13	2	0	245	274	86	10	133	111	0	1	63	23	23	38	40	29	23	0	76	126	12	55	54	142	47	30	35	8	5	5	13	14	7	9	12	25	8	4	36	24	17	8	4	0	18	31	0	52	29	20	28	33	73	24	0	14	25	1	9	21	15	23	8	4	33	30	33	30	8	11	12	8	5	30	26	17	29	9	8	3	16	6	2	7	2	0	0	12	10	2	5	8	0	1	11	58	43	46	2	11	58	43	46	2	32	27	27	20	32	27	27	20	11	20	35	11	20	35	12	38	6	3	12	38	6	3	34	59	33	29	17	16	26	113	22	20	39	9	4	7	5	12	15	7	5	2	23	32	3	904	764	407	418	500	143	120	119	63	58	61	32	111	200	43	9	7	92	162	55	14	8	5	189	88	287	111	8	3	86	135	51	40	1	82	70	44	74	10	0	5	1	24	42	39	18	85	74	11	71	43	36	319	371	488	976	86	87	72	58	35	31	8	468	282	347	364	98	52	57	69	29	17	144	72	65	151	75	1263	1236	471	240	229	104	105	99	39	39	536	224	135	31	41	11	26	12	11	11	413	124	107	6	137	380	65	50	51	13	11	246	440	101	264	10	126	212	67	78	44	161	63	179	115	23	111	87	32	86	99	108	25	83	20	22	33	32	6	73	70	1078	536	579	220	62	97	54	34	83	19	20	136	121	31	12	56	30	85	25	403	310	116	94	555	186	118	85	31	1477	170	35	28	349	126	33	85	186	239	55	103	173	63	33	0	86	53	108	40	94	19	12	16	172	53	22	16	57	48	69	25	29	18	7	1	10	38	14	11	7	6	2	33	20	14	19	13	8	8	6	2	23	57	12	72	22	12	7	29	17	17	3	4	2	10	37	14	4	3	7	3	1	4	31	11	2	0	21	18	22	19	12	11	10	20	2	10	1	9	26	7	1	25	3	4	2	1	39	19	22	32	11	18	19	7	8	7	9	16	11	5	2	12	6	21	5	7	10	2	6	7	8	69	121	47	58	20	13	15	10	9	7	3	2	72	68	85	49	57	178	34	15	18	12	31	43	15	28	12	7	0	9	38	1	36	36	15	37	19	5	13	5	21	48	12	15	51	8	1	6	4	68	14	38	9	19	9	2	33	6	14	12	53	4	6	116	369	139	42	36	38	87	64	129	29	45	8	40	6	3	2	103	32	22	5	43	1	69	26	16	27	43	942	126	28	74	42	32	68	58	17	64	57	0	16	115	13	5	144	30
AT1G19800	24	4	10	9	2	0	1	11	2	0	1	0	13	8	19	1	0	8	7	7	21	3	9	7	1	5	2	1	9	4	1	0	1	2	37	36	41	19	3	21	8	10	42	49	8	8	7	19	5	5	7	5	3	5	2	4	29	28	27	35	9	2	46	30	23	12	13	4	20	17	45	39	14	13	12	50	30	9	11	2	6	7	10	5	12	11	6	4	4	6	3	1	0	1	11	17	22	6	0	60	35	24	14	8	8	6	1	4	3	0	26	40	10	0	35	31	0	0	17	15	3	10	4	5	4	0	12	26	1	8	8	10	3	35	26	3	1	3	15	17	7	4	20	22	0	0	7	13	6	4	2	0	7	15	0	9	7	9	36	38	53	48	3	9	12	3	9	8	0	5	8	0	171	141	171	141	20	45	42	7	6	146	100	134	111	35	20	10	28	45	22	37	6	4	3	47	32	3	16	42	6	2	81	220	80	94	12	81	220	80	94	12	192	150	136	153	192	150	136	153	59	95	84	59	95	84	103	81	59	16	103	81	59	16	172	195	58	78	9	69	42	25	13	74	55	42	9	7	2	55	79	35	17	7	63	82	12	61	45	22	16	14	5	5	9	6	3	3	0	26	7	3	0	1	7	8	7	0	1	0	7	13	5	8	0	0	6	12	8	4	1	5	5	1	3	0	0	3	1	2	5	4	0	2	3	1	7	0	1	29	40	37	40	7	3	6	11	4	0	0	30	18	10	9	7	1	0	1	0	2	17	12	11	12	15	35	16	17	14	7	7	5	1	0	2	29	14	11	3	2	1	2	1	1	0	19	7	8	0	6	19	6	1	8	0	0	18	23	3	13	2	15	18	11	4	9	13	7	14	8	2	7	2	15	42	17	1	3	6	2	1	10	8	1	1	0	56	32	22	17	2	13	5	2	12	2	2	17	13	3	2	4	1	7	3	56	47	13	7	52	16	16	3	4	126	35	15	16	35	8	4	7	15	11	7	11	7	9	4	0	14	7	8	8	8	0	2	2	12	7	3	3	90	48	89	49	42	15	9	3	37	20	24	6	11	1	0	38	48	25	45	14	14	6	14	0	13	30	16	14	14	5	18	19	25	20	6	9	3	20	26	15	8	11	4	0	4	8	27	13	4	1	18	17	12	17	8	13	10	11	11	3	3	12	15	3	2	29	3	2	1	1	61	57	56	58	24	32	14	10	11	6	5	3	5	3	3	9	9	18	4	8	9	10	10	3	5	75	60	73	81	14	16	13	11	3	3	5	1	41	25	17	41	14	16	12	15	12	14	41	39	12	33	7	14	5	15	4	3	56	39	25	21	18	9	12	3	48	57	22	34	20	3	9	4	7	76	40	24	15	45	20	10	42	9	15	14	15	6	7	27	13	41	9	14	15	4	2	4	13	8	1	6	0	1	0	24	7	9	6	3	0	14	8	2	0	3	41	15	7	3	9	3	9	10	9	7	5	0	7	5	2	2	10	1
AT1G19835	326	84	46	55	15	5	5	261	121	22	14	0	146	123	116	35	10	150	58	148	184	54	250	198	169	130	41	12	63	112	11	6	3	10	291	287	488	117	26	179	36	37	616	422	98	127	94	162	109	47	97	101	27	37	32	56	318	150	226	271	141	7	202	154	177	155	157	19	123	182	170	228	88	355	169	804	545	192	136	37	67	164	186	98	152	206	126	90	127	166	90	63	7	1	387	360	400	126	26	599	787	114	373	383	309	139	87	67	22	1	438	730	248	25	555	296	6	4	288	85	89	542	375	367	174	2	290	353	38	99	138	110	51	193	252	89	127	94	96	140	59	37	80	175	10	8	152	194	133	38	20	4	183	203	4	277	130	129	169	261	573	249	8	75	146	21	118	172	86	139	94	62	209	200	209	200	91	126	192	105	31	148	85	311	107	45	47	24	62	116	45	32	9	5	1	110	59	7	272	234	38	19	199	830	188	452	82	199	830	188	452	82	141	172	159	155	141	172	159	155	65	116	121	65	116	121	117	135	92	27	117	135	92	27	238	450	45	123	26	73	74	52	32	123	200	102	31	50	7	317	896	272	101	85	99	124	38	1209	879	715	458	345	190	245	194	87	76	106	65	189	258	155	48	18	182	234	229	49	24	4	137	864	207	61	51	2	119	216	83	52	4	196	112	52	363	20	7	19	2	315	532	762	69	124	108	24	109	40	17	603	582	761	897	115	154	109	111	67	45	25	602	429	320	191	187	70	105	84	80	88	356	167	252	267	247	907	394	485	214	178	101	132	77	40	34	638	356	199	27	60	37	37	17	26	15	699	325	629	16	252	453	90	89	71	24	52	258	508	124	171	15	262	326	152	100	37	230	130	305	171	53	234	110	104	241	219	145	92	198	67	108	83	245	49	164	89	1167	575	345	296	75	117	48	30	227	44	132	256	316	77	67	118	61	152	40	826	616	207	226	1186	393	356	221	53	2274	381	100	110	604	249	93	98	317	418	117	323	363	241	165	0	224	178	137	143	472	135	32	24	296	132	124	50	2332	473	846	1461	468	226	111	70	106	288	63	56	109	17	11	207	189	237	228	280	102	77	64	13	158	410	275	186	142	117	83	231	205	162	54	91	22	41	265	27	39	29	47	20	6	79	351	59	6	1	425	359	484	340	72	107	86	152	84	30	58	86	282	32	13	242	26	34	4	7	670	147	143	96	121	108	235	30	31	57	162	247	196	41	20	150	52	177	53	23	95	52	76	25	76	470	672	956	712	240	138	191	92	43	45	41	25	477	265	255	772	233	169	142	74	86	133	818	712	361	389	206	147	56	123	115	27	842	494	590	964	669	130	209	188	129	761	72	96	170	14	22	55	39	685	80	206	89	270	16	50	519	100	270	142	144	41	59	456	289	511	132	123	177	63	138	66	142	109	70	117	25	9	10	350	110	91	48	64	2	325	118	92	103	47	1178	417	203	149	373	152	257	165	65	246	134	0	155	208	88	47	228	109
AT1G19840	8	0	1	0	1	0	0	7	3	0	0	0	4	4	6	1	0	0	1	0	2	1	0	2	1	2	3	0	5	1	0	0	0	1	0	1	3	0	0	8	1	1	4	3	0	0	0	1	0	0	0	0	0	0	1	0	2	0	1	1	0	2	10	4	5	2	8	1	1	1	2	10	2	5	1	1	2	1	0	0	2	5	1	3	1	3	1	1	0	2	0	0	0	0	1	4	0	1	0	3	3	2	9	9	2	7	1	1	0	0	1	3	2	0	6	1	0	0	3	2	1	5	3	2	1	0	3	4	0	2	0	0	0	3	4	3	5	2	5	6	0	0	1	3	0	0	3	4	2	1	0	0	2	0	0	2	1	0	4	8	14	7	1	2	1	0	3	1	0	3	4	1	6	1	6	1	4	5	1	2	0	2	0	3	0	2	3	0	2	9	0	0	0	0	0	2	1	0	1	2	0	0	1	13	3	11	2	1	13	3	11	2	6	2	4	3	6	2	4	3	2	4	2	2	4	2	4	2	2	1	4	2	2	1	6	11	0	4	2	1	4	1	0	7	11	3	1	0	0	5	4	5	3	2	0	0	0	13	6	9	2	6	0	1	0	4	0	0	2	6	2	3	0	0	0	2	0	1	0	1	1	1	3	0	0	0	0	2	0	0	0	0	1	0	25	0	0	0	0	28	81	119	6	0	0	0	2	1	1	5	5	5	10	0	4	4	0	0	0	0	3	2	2	0	5	1	1	0	0	1	383	66	98	22	102	8	3	0	1	1	0	0	0	0	0	7	4	1	1	0	1	0	0	1	0	16	15	14	0	3	5	0	4	3	0	1	2	4	1	0	0	3	2	2	1	1	2	5	3	2	0	2	2	3	8	3	2	0	8	10	7	2	13	1	1	2	3	2	3	2	0	2	0	0	10	1	10	4	0	0	0	2	0	0	1	4	2	2	2	2	1	1	3	1	15	1	0	0	3	2	1	0	0	3	0	0	0	0	1	0	0	2	0	1	12	1	1	2	0	2	0	1	19	9	6	13	2	0	2	0	0	5	2	0	0	1	0	7	0	1	2	1	1	0	0	0	7	6	2	1	8	3	0	3	4	1	4	1	0	1	2	0	0	1	0	1	1	2	6	0	0	0	1	0	2	0	0	0	0	3	0	1	1	0	7	0	0	6	0	1	0	0	3	2	5	2	5	2	1	1	1	1	4	6	10	0	0	2	1	3	1	0	4	0	2	0	1	16	10	8	10	6	2	1	3	1	0	0	0	7	4	3	5	4	4	8	2	2	1	4	4	0	3	1	0	0	0	0	0	9	7	5	2	2	0	1	0	2	9	0	4	2	0	0	0	0	8	3	3	1	2	2	0	6	1	1	4	2	3	0	3	2	7	1	1	1	0	1	0	0	0	0	3	0	0	0	7	3	1	4	1	0	7	0	0	1	1	13	2	0	0	2	5	2	8	5	5	0	0	0	1	0	0	11	1
AT1G19850	92	21	18	23	11	0	0	53	40	1	0	0	59	30	51	19	1	85	106	53	78	14	14	4	12	11	18	10	21	34	5	0	1	3	7	4	23	2	2	45	15	5	13	22	2	3	4	6	2	5	1	2	4	5	3	8	8	5	7	3	8	1	15	8	13	6	19	0	3	6	21	21	6	6	5	9	8	1	2	0	12	47	1	4	1	2	8	22	1	2	1	0	0	0	4	2	9	1	0	3	8	0	12	10	3	16	29	0	1	5	2	5	2	0	1	5	0	0	6	6	2	23	3	3	1	0	5	2	0	2	4	0	0	35	19	5	1	1	11	13	6	5	20	10	1	3	21	25	7	13	8	3	6	7	0	8	3	7	30	18	57	31	1	3	11	1	4	7	5	4	6	1	71	50	71	50	5	20	14	3	0	78	40	133	33	8	22	11	16	333	29	17	3	4	0	75	25	6	19	53	5	9	31	106	12	37	3	31	106	12	37	3	67	80	27	38	67	80	27	38	61	45	134	61	45	134	32	22	14	3	32	22	14	3	434	192	212	19	25	26	25	13	10	22	7	7	2	1	0	88	76	186	13	24	15	21	2	46	19	41	11	10	9	6	9	2	4	4	2	25	26	15	7	4	4	8	2	2	1	0	5	5	9	1	1	0	8	8	2	2	0	17	11	5	27	13	5	0	0	1	11	5	0	2	4	0	3	3	7	28	26	42	30	10	4	5	5	3	4	0	14	11	10	5	10	5	4	0	11	0	5	4	9	7	65	33	8	6	5	4	3	2	5	1	1	25	15	3	15	1	0	1	3	1	0	18	14	4	0	14	21	3	14	1	1	0	5	5	0	5	1	18	43	37	6	22	14	6	16	13	11	7	3	15	36	12	8	2	10	0	0	8	2	1	3	0	31	16	12	4	3	2	4	0	3	0	2	5	8	11	11	5	1	19	8	16	14	5	3	27	15	5	6	3	81	28	7	5	27	15	8	4	12	11	3	3	13	7	2	0	3	5	6	15	4	0	15	2	12	6	3	2	128	60	98	68	35	54	14	7	10	22	8	8	9	1	1	31	25	25	22	19	17	9	7	0	6	18	9	3	4	21	13	29	15	15	20	8	3	5	25	6	0	6	1	0	0	9	37	5	1	1	4	5	3	17	50	10	30	19	10	8	11	10	12	7	3	29	0	6	1	0	46	17	26	20	12	15	2	3	3	7	1	14	5	3	0	15	3	104	73	4	11	9	10	115	51	91	85	84	67	27	14	27	10	13	8	4	6	33	18	22	57	13	14	10	30	17	13	13	50	5	18	4	8	7	10	7	2	48	20	7	7	28	2	9	9	19	54	12	10	11	2	1	8	4	50	13	10	13	31	4	7	50	8	4	8	5	4	1	16	12	43	6	4	3	0	4	0	1	4	1	16	0	0	1	17	12	6	1	6	0	17	7	3	5	3	54	19	4	3	6	8	6	17	3	16	6	0	4	6	5	2	11	2
AT1G19860	30	8	6	5	4	0	1	17	9	1	0	0	12	5	14	1	1	11	5	2	22	4	10	5	10	4	1	3	4	9	0	1	11	6	54	43	48	6	4	11	3	7	70	43	11	15	4	4	6	3	2	9	4	2	0	4	56	21	20	33	13	1	24	13	18	17	15	1	13	21	15	29	15	11	13	107	70	24	5	4	6	6	2	1	11	19	15	8	2	10	5	3	5	1	26	30	48	11	0	115	119	22	38	20	39	4	9	4	4	0	48	72	20	0	70	49	0	0	28	15	6	25	28	3	8	0	20	38	3	18	25	7	9	19	21	4	1	2	12	10	6	2	16	11	0	1	13	16	5	2	0	1	5	1	0	16	6	11	17	14	54	39	2	10	12	1	8	12	5	8	4	3	70	50	70	50	21	28	25	8	3	58	37	45	36	21	7	9	9	20	12	12	2	1	3	27	9	0	8	15	2	1	26	86	37	27	9	26	86	37	27	9	52	36	46	62	52	36	46	62	25	28	41	25	28	41	33	45	19	10	33	45	19	10	119	104	44	19	9	25	22	17	11	32	16	18	8	1	0	21	34	7	11	3	34	33	7	85	70	35	23	25	10	13	12	5	6	4	2	20	14	6	1	1	14	19	7	0	0	0	9	9	12	11	0	0	9	14	4	2	0	12	12	3	3	1	0	0	1	12	36	38	1	5	4	0	5	5	3	39	44	56	47	11	8	8	6	2	3	0	64	26	16	16	9	7	3	1	1	2	100	20	31	26	57	72	31	23	11	7	6	12	2	0	0	55	32	20	5	0	2	4	1	0	2	32	27	12	1	19	21	8	4	3	1	0	20	23	8	16	1	11	18	10	5	11	13	9	10	9	4	8	4	7	26	6	1	6	12	6	2	5	6	1	4	2	87	33	16	10	6	9	8	2	15	4	6	16	20	5	0	9	4	14	6	75	55	17	16	79	28	20	13	4	158	28	13	7	34	15	5	4	28	35	11	16	16	9	9	0	13	10	9	6	20	2	3	3	12	12	2	0	65	43	48	52	40	18	8	5	24	15	14	12	12	4	7	31	12	10	12	14	11	3	10	2	12	15	10	8	6	3	9	19	15	10	8	5	3	39	43	25	18	12	4	5	2	34	40	15	9	3	15	14	14	20	9	15	13	6	6	2	3	11	25	8	2	23	9	7	4	0	36	24	25	40	22	22	26	4	11	1	15	11	4	1	0	11	3	12	5	13	9	7	11	17	6	63	46	31	52	19	2	11	9	2	4	5	3	34	18	25	26	22	11	7	11	6	6	35	40	20	41	4	6	10	8	2	2	30	31	19	33	22	2	11	3	30	49	7	10	13	5	5	2	4	69	34	24	16	25	16	1	35	9	21	22	15	5	6	41	17	46	9	10	17	3	12	2	6	7	1	5	2	1	0	15	1	13	2	3	0	19	3	3	2	1	45	14	11	8	6	4	10	10	4	11	3	0	3	5	2	0	4	4
AT1G19870	414	83	67	50	16	2	8	364	123	17	16	10	138	150	108	28	7	194	69	169	318	78	314	203	191	164	41	15	73	134	13	4	2	17	168	157	269	82	11	131	21	20	355	246	75	88	26	133	30	23	74	75	16	23	17	31	160	71	189	177	122	16	88	82	92	81	45	16	130	142	71	101	56	43	54	640	354	114	152	25	61	109	146	79	164	219	123	84	148	149	53	38	9	3	397	292	323	110	36	452	598	75	274	132	163	120	67	55	29	4	449	626	195	17	461	356	4	9	172	55	69	131	115	60	71	2	277	374	34	172	123	112	57	122	105	105	47	39	59	86	37	22	61	116	3	6	80	100	57	24	7	1	77	88	3	122	61	75	96	148	325	145	15	90	102	16	35	62	21	49	44	22	298	304	298	304	147	193	277	101	42	297	127	198	132	90	55	38	67	205	113	75	27	20	16	196	68	13	44	91	21	7	215	1040	314	704	94	215	1040	314	704	94	203	254	188	218	203	254	188	218	205	243	327	205	243	327	242	299	134	62	242	299	134	62	995	882	289	326	47	140	122	89	48	221	426	168	99	22	23	116	320	88	25	53	117	157	33	1665	1225	827	558	439	263	225	166	118	90	133	45	175	312	90	39	18	228	306	314	29	25	10	555	325	596	280	41	7	147	251	57	75	13	65	101	44	56	8	5	10	0	53	93	111	17	173	42	16	109	38	30	694	776	1022	1045	147	138	140	102	118	48	18	981	562	428	272	330	111	96	76	80	46	237	123	138	274	162	1184	484	437	281	220	118	127	69	41	51	917	504	342	43	74	42	56	22	27	20	757	260	647	15	247	493	130	103	92	40	27	343	660	167	146	29	417	483	265	164	88	178	106	217	118	34	157	62	90	184	163	100	80	89	21	65	106	168	58	118	94	925	537	307	290	74	86	44	25	139	41	44	217	264	57	35	112	53	119	70	633	474	174	154	963	394	254	162	27	1870	269	68	74	597	192	73	94	302	328	118	140	241	142	54	0	189	115	113	187	369	143	52	31	280	112	60	44	838	410	739	836	355	286	103	28	90	184	55	38	79	15	23	209	243	158	172	158	115	49	46	9	699	544	399	305	251	69	224	292	194	186	54	133	36	43	197	28	26	66	54	38	35	112	279	65	19	10	378	266	334	242	67	54	106	106	31	21	13	72	184	19	13	182	15	16	10	3	480	390	291	143	315	208	132	35	26	68	40	122	37	33	14	120	37	113	26	26	49	32	59	23	55	393	477	462	480	170	116	132	70	31	63	32	30	412	263	227	341	160	159	140	131	67	108	1035	584	582	437	224	211	149	128	126	28	342	294	207	190	242	72	122	60	229	514	178	232	196	20	23	76	29	1439	1202	715	202	628	365	140	357	108	152	190	125	19	63	295	175	381	143	82	137	35	121	58	124	67	39	94	21	11	11	302	78	86	41	37	0	413	129	94	64	30	751	361	154	111	315	179	186	115	65	248	71	2	82	165	100	19	111	81
AT1G19880	94	10	11	9	2	5	2	39	21	1	0	1	30	17	33	5	5	26	21	18	68	8	22	18	14	7	11	4	16	18	3	1	6	16	72	47	74	20	8	55	6	9	82	75	15	21	9	12	10	12	16	15	4	13	4	9	57	37	44	46	31	4	27	34	29	23	22	5	34	32	21	38	22	29	19	96	54	23	19	4	18	40	11	14	16	27	20	21	12	16	9	12	2	1	40	30	56	12	3	84	80	16	40	23	29	22	7	4	2	1	65	88	19	3	78	49	1	2	30	15	8	35	26	11	11	0	38	37	3	19	17	18	5	42	21	9	3	9	18	24	9	8	27	29	1	1	26	18	12	5	2	0	14	11	0	21	2	20	34	46	77	57	0	9	30	2	8	12	5	11	10	2	155	138	155	138	34	56	48	19	8	130	93	126	88	31	32	10	28	89	46	31	13	2	5	68	35	10	18	49	10	1	65	239	79	122	17	65	239	79	122	17	145	139	127	138	145	139	127	138	99	105	133	99	105	133	100	100	57	37	100	100	57	37	430	274	119	78	15	63	55	41	30	62	73	37	28	8	2	64	102	47	20	14	70	86	26	294	196	148	74	58	43	33	26	27	11	8	9	43	51	22	8	3	27	42	34	4	1	0	29	30	42	24	2	1	17	39	11	6	0	21	17	12	21	5	3	2	0	27	45	50	3	32	9	5	17	2	7	122	109	167	173	35	26	26	20	14	8	2	144	83	54	40	32	18	16	8	10	5	180	60	65	65	106	178	82	48	45	28	23	21	7	8	6	150	93	69	11	14	7	12	7	8	1	97	43	46	2	49	83	21	18	12	5	7	60	107	20	29	5	61	75	72	21	30	35	25	48	23	14	25	12	29	44	20	22	15	20	8	10	14	11	3	10	9	167	91	60	38	11	11	7	7	23	5	10	44	39	11	7	18	8	32	11	123	108	34	38	187	74	39	35	9	350	74	29	25	113	48	22	15	64	55	16	37	35	35	13	0	33	22	30	29	37	10	12	4	51	21	11	9	97	94	130	91	79	43	18	4	49	38	53	21	47	13	1	56	44	43	32	21	19	9	9	0	37	79	52	34	31	21	31	50	31	38	16	12	8	54	64	82	30	69	30	8	9	70	86	23	21	3	42	53	39	31	32	25	19	18	12	7	5	35	60	23	10	47	6	8	5	1	82	112	131	101	51	80	47	21	17	27	17	38	16	11	12	35	11	45	14	42	32	8	12	8	4	109	105	76	118	36	15	19	13	15	8	3	1	105	62	52	59	57	28	29	18	23	21	136	80	51	103	25	23	17	24	13	4	101	87	59	46	39	18	23	13	177	181	71	101	70	21	25	17	8	144	93	80	73	101	48	15	78	49	49	81	37	14	14	66	31	73	15	23	32	12	15	12	8	15	1	18	3	3	2	35	13	17	7	9	0	39	15	10	8	7	109	41	14	10	31	12	19	32	17	36	15	0	5	21	8	7	32	5
AT1G19910	112	9	20	23	10	5	1	36	48	2	2	2	119	57	136	23	5	32	25	29	71	3	17	4	7	10	57	58	57	21	2	0	12	12	67	58	91	12	6	102	31	90	113	135	23	33	31	44	16	19	9	13	15	11	3	11	67	58	64	55	31	7	210	94	56	26	91	7	37	43	187	333	98	40	29	108	57	21	21	5	59	79	22	16	25	23	20	9	6	17	22	12	3	1	45	22	41	15	3	51	87	18	41	36	21	13	7	6	5	0	58	76	44	2	71	43	1	2	72	61	16	68	30	17	10	2	33	45	5	25	28	13	6	349	179	20	24	31	187	171	29	36	202	235	84	54	59	133	45	17	7	0	55	68	0	82	20	63	334	240	597	572	8	28	114	14	33	61	42	48	61	7	625	288	625	288	234	511	457	201	47	605	164	324	274	62	115	58	110	180	74	71	19	11	8	311	120	28	51	125	33	12	410	1759	296	711	52	410	1759	296	711	52	354	597	196	350	354	597	196	350	334	595	295	334	595	295	443	263	114	58	443	263	114	58	824	1604	200	354	57	380	391	234	151	476	429	135	126	26	17	143	403	95	77	70	79	114	20	214	195	119	89	65	31	29	39	29	12	12	4	393	104	44	8	22	27	52	15	7	3	2	35	35	48	26	3	11	18	38	136	18	3	345	98	371	925	18	21	13	3	218	945	1268	33	20	110	10	19	22	141	149	144	226	223	31	23	53	20	10	10	3	88	64	37	26	18	11	18	13	9	5	7230	1342	1654	574	3663	138	88	51	34	28	22	8	6	8	2	124	65	43	9	8	12	3	2	2	1	117	81	44	2	114	136	18	14	56	10	3	60	76	18	29	11	39	89	65	15	123	100	152	67	55	11	38	12	181	428	124	23	12	61	14	17	13	23	2	23	19	188	105	61	52	19	14	4	6	57	22	21	73	51	10	4	21	6	37	14	144	104	39	31	207	110	69	47	8	631	374	182	250	135	26	26	13	52	83	27	48	45	34	24	0	45	37	24	28	44	17	12	3	64	17	10	16	160	128	105	107	75	45	8	2	47	66	31	39	19	9	8	117	34	43	49	42	31	14	17	5	32	61	26	20	25	11	31	62	40	23	20	18	2	56	105	45	45	10	16	8	6	50	85	18	44	4	50	46	29	36	27	39	24	35	20	10	2	31	53	13	8	131	45	84	65	9	94	64	42	56	46	44	24	17	16	15	18	32	16	3	109	86	66	58	23	20	36	61	29	25	20	388	292	179	184	77	35	44	70	30	23	23	14	95	64	82	67	49	50	32	31	24	15	76	96	25	57	16	19	7	17	14	3	161	64	50	67	37	11	17	22	42	95	28	40	42	8	5	9	4	178	76	46	38	70	33	18	114	39	55	32	30	22	6	85	51	74	28	24	25	6	32	18	8	19	5	47	10	30	7	117	82	38	9	23	2	43	12	16	13	9	131	65	19	16	37	24	22	143	91	125	41	4	26	32	11	4	82	36
AT1G19920	61	13	11	20	4	1	0	19	27	1	0	1	39	20	48	13	1	26	6	24	63	7	12	15	13	10	17	6	24	19	0	0	5	3	91	67	109	19	7	67	19	18	117	120	22	24	14	20	8	11	16	10	4	7	17	10	91	44	50	62	31	3	146	59	34	41	37	8	27	37	113	170	64	31	37	132	92	13	17	10	24	38	13	18	16	29	12	19	15	16	11	3	4	0	38	27	52	19	2	99	120	20	52	36	41	26	6	12	7	0	41	83	25	0	77	26	1	0	52	37	18	52	31	9	14	1	43	46	4	21	20	11	5	82	55	11	2	10	48	42	16	18	63	63	4	3	36	40	10	3	5	0	33	33	1	46	14	27	93	90	164	145	2	20	33	2	24	35	1	17	22	1	223	190	223	190	33	79	63	11	9	219	138	201	127	36	34	11	32	78	36	28	6	8	3	73	37	8	31	96	14	4	158	442	126	138	26	158	442	126	138	26	228	190	148	169	228	190	148	169	97	122	127	97	122	127	124	90	62	29	124	90	62	29	305	341	64	69	17	99	82	43	18	102	68	38	27	6	7	95	249	64	26	31	67	94	27	72	85	45	34	22	13	10	11	5	0	4	1	41	27	18	4	3	8	14	13	1	0	0	15	15	30	10	1	4	8	15	7	1	0	14	7	10	1	1	1	2	0	1	3	4	0	6	4	0	8	3	4	39	40	52	60	12	7	2	5	6	3	0	70	42	11	16	7	6	4	3	0	3	27	3	9	14	11	46	30	19	12	6	3	13	3	1	3	49	27	14	1	0	1	1	3	2	1	28	10	22	1	17	32	7	8	4	1	2	25	30	10	6	0	22	34	16	8	17	31	15	22	11	4	29	6	38	73	29	9	6	12	3	3	6	9	3	15	7	77	40	30	17	7	7	2	2	8	1	4	14	17	5	3	9	3	9	3	60	36	20	17	85	28	16	8	2	157	42	22	30	53	12	9	5	16	27	10	21	26	7	6	0	10	10	12	18	11	0	5	1	25	11	7	3	106	69	103	79	50	26	14	1	26	41	29	7	14	8	1	38	24	24	26	21	20	15	3	1	27	47	13	13	28	12	14	31	21	16	8	9	3	22	31	13	13	10	8	5	1	16	29	11	1	1	19	23	9	22	10	8	16	13	5	3	2	7	19	3	1	45	1	6	0	0	80	64	45	48	47	35	14	15	9	11	12	21	8	4	4	10	7	18	8	15	6	13	7	3	8	99	97	79	87	27	14	25	17	7	6	4	4	62	39	23	44	27	22	13	11	16	14	61	56	23	47	16	16	5	14	7	4	68	52	44	51	34	20	17	12	49	83	24	32	15	15	6	8	3	116	54	45	26	44	16	6	47	9	42	27	12	7	5	35	26	43	10	12	20	7	9	6	11	24	3	17	4	1	4	48	24	23	6	8	0	36	8	9	12	2	98	35	10	11	29	13	18	47	28	44	13	0	7	14	5	2	32	11
AT1G19940	12	2	0	4	4	0	1	6	0	0	0	0	6	1	6	2	0	3	0	0	3	0	1	0	9	12	0	2	3	2	0	0	0	1	2	0	4	0	1	2	1	5	7	4	1	5	7	12	0	4	0	1	1	1	0	1	0	1	4	7	1	0	8	2	2	1	1	0	7	4	2	2	2	1	1	1	1	1	0	3	0	4	5	3	4	4	0	1	1	0	7	1	0	0	4	1	1	2	0	0	1	0	3	6	0	3	0	0	18	0	9	5	4	0	2	1	0	0	0	2	0	3	1	0	1	0	0	0	0	0	1	0	0	1	0	0	0	0	2	1	0	0	2	0	1	0	0	0	0	0	0	1	1	1	0	2	1	1	0	2	2	3	0	0	1	0	0	0	2	1	1	0	0	0	0	0	1	4	0	10	0	2	0	0	1	0	0	0	0	0	0	0	0	0	0	0	0	0	0	0	0	0	0	1	0	0	0	0	1	0	0	0	0	1	0	0	0	1	0	0	1	0	0	1	0	0	1	1	0	0	1	1	0	0	3	4	0	1	0	0	0	2	0	0	1	0	0	0	0	0	1	0	0	1	0	0	1	1	1	1	0	1	0	0	0	0	0	2	0	2	3	0	0	0	0	0	0	0	0	0	8	5	22	2	1	0	0	1	2	0	0	35	6	2	31	3	3	3	0	7	24	38	1	0	8	2	1	1	0	6	4	2	0	0	0	1	0	0	0	0	0	0	0	1	0	0	0	0	0	0	72	9	41	6	25	1	1	6	1	3	0	0	0	0	0	0	0	1	0	0	0	0	0	0	0	5	1	0	0	0	1	0	0	0	0	0	2	6	1	0	0	1	1	1	0	0	0	2	1	0	0	1	0	0	1	0	0	0	3	0	0	0	0	0	0	0	1	0	3	3	0	0	0	0	2	0	0	0	3	0	0	0	0	1	0	3	0	0	0	3	3	0	1	0	4	1	0	0	1	0	0	0	1	0	0	0	0	0	0	0	0	0	0	1	0	0	0	0	0	0	0	0	64	80	148	60	26	10	22	0	15	32	9	2	5	3	1	26	17	14	14	13	9	13	3	0	58	80	139	51	73	9	8	29	9	14	3	25	3	28	30	8	16	3	3	6	6	12	33	5	2	1	10	4	5	10	9	6	5	7	2	2	0	9	16	3	2	30	20	13	5	4	32	19	18	16	18	12	14	6	3	16	3	9	2	4	2	6	7	7	4	9	10	7	11	2	7	99	55	48	50	19	21	10	6	4	9	8	3	46	20	23	26	12	16	14	3	7	17	188	100	147	65	45	34	11	22	16	4	30	20	11	14	7	4	12	3	17	26	8	8	16	4	1	11	2	245	191	165	52	102	98	17	31	15	15	17	10	2	11	13	18	32	6	3	5	8	26	20	26	45	3	18	2	4	3	70	43	27	6	15	0	73	23	14	14	9	219	79	74	45	13	20	21	41	18	61	23	0	17	39	10	3	39	13
AT1G19950	21	2	3	1	3	0	0	13	6	1	0	0	12	9	12	3	1	10	2	11	30	5	12	6	14	15	3	3	4	7	2	0	0	2	14	23	19	2	1	23	7	10	24	20	6	2	7	35	8	7	5	7	4	2	1	3	11	14	13	8	9	1	9	12	4	10	2	2	6	12	9	9	5	1	7	35	21	3	7	2	19	20	37	14	9	8	7	6	10	4	1	3	0	0	17	31	24	9	3	24	30	8	21	18	11	7	3	6	3	0	30	38	13	1	17	14	0	0	15	8	10	7	10	1	5	0	17	23	2	6	8	4	1	10	6	2	1	4	5	6	5	1	2	7	0	0	4	5	0	0	0	0	2	5	0	4	3	1	10	5	17	13	2	3	3	1	1	2	0	3	1	0	16	33	16	33	6	12	17	3	1	26	18	15	13	5	5	6	6	10	9	8	3	5	1	13	6	0	1	5	3	0	12	41	11	16	1	12	41	11	16	1	14	14	12	17	14	14	12	17	21	26	35	21	26	35	19	9	6	5	19	9	6	5	111	96	32	13	3	10	9	9	7	15	9	7	6	0	0	7	16	3	1	5	10	9	3	23	22	19	11	9	8	5	2	2	3	1	1	8	4	1	2	0	3	9	2	1	0	0	47	58	43	27	6	2	6	6	2	0	1	0	0	2	1	0	0	1	0	1	4	0	0	2	0	0	2	3	0	15	14	14	21	5	4	2	2	2	0	1	15	9	4	4	2	4	1	1	2	0	4	2	3	6	3	17	3	22	2	4	1	2	0	0	1	13	3	5	1	2	0	1	0	0	1	9	3	6	0	8	14	1	4	1	0	0	8	24	4	4	4	9	12	18	5	13	4	2	5	1	1	3	1	3	10	1	2	1	1	0	1	6	1	0	4	1	30	25	10	9	0	3	2	1	1	0	0	6	1	2	0	3	1	3	1	17	19	4	7	35	10	6	5	0	47	13	5	10	21	14	6	2	7	14	2	3	6	2	0	0	7	4	5	5	4	1	1	1	10	1	1	0	94	118	107	52	61	19	10	6	2252	126	95	344	58	10	11	39	19	35	15	14	12	6	5	2	35	42	12	24	31	3	24	21	12	32	5	11	2	1686	812	35	820	33	19	76	72	39	49	15	1	1	23	20	22	31	11	9	16	21	12	3	3	25	29	12	7	41	6	5	2	1	73	60	82	66	37	58	22	10	17	8	11	16	8	7	9	8	6	10	5	7	11	38	29	6	10	128	78	53	80	31	23	20	28	3	8	6	6	61	33	35	31	25	26	13	12	12	11	44	23	14	50	10	6	5	13	8	2	63	44	23	30	23	16	14	13	87	73	28	54	31	42	16	11	3	65	35	51	19	68	13	4	61	28	39	47	16	10	6	55	29	30	10	8	15	1	9	3	14	11	2	5	1	0	0	11	9	7	3	1	0	23	5	3	6	1	13	13	4	0	8	6	5	11	2	13	2	0	2	2	4	1	5	3
AT1G19960	1	0	0	0	0	0	1	2	1	0	0	0	7	2	6	0	0	2	0	0	1	0	0	1	0	0	1	0	1	0	0	0	0	0	16	13	17	5	1	6	5	13	28	48	6	17	3	1	2	1	2	2	0	1	1	0	15	23	16	21	26	1	77	19	9	5	20	1	15	10	85	137	26	5	6	94	35	12	14	4	29	21	6	12	20	23	13	1	2	6	3	1	1	1	66	40	46	13	1	28	74	18	44	24	28	6	3	8	0	1	46	76	41	1	68	42	0	0	62	83	22	46	25	13	10	0	44	46	4	7	17	15	7	1	3	0	0	0	0	2	0	0	4	2	0	0	2	2	0	0	0	0	1	0	0	0	0	0	5	4	8	8	0	2	0	0	0	1	0	0	1	0	1	0	1	0	1	0	0	0	0	0	0	0	0	0	0	0	0	0	0	0	0	0	0	0	0	0	0	0	0	0	0	1	0	0	0	0	1	0	0	0	0	0	0	0	0	0	0	0	0	0	0	0	0	0	0	0	0	0	0	0	0	0	2	0	0	0	0	0	0	0	0	0	0	0	0	0	0	0	0	0	0	0	0	0	0	47	35	24	18	21	3	8	3	4	2	3	0	108	34	6	2	1	6	14	3	2	0	0	5	3	8	4	0	0	7	12	0	3	0	1	5	12	2	1	0	0	0	1	3	0	0	0	1	1	5	0	3	20	27	51	35	5	10	5	4	0	0	0	20	16	21	7	3	1	3	3	0	1	2	1	4	19	3	43	12	24	22	7	8	7	2	1	1	25	5	7	1	0	1	0	0	0	1	25	5	6	0	20	24	6	4	2	0	0	7	15	4	1	0	10	10	3	2	1	4	0	0	0	0	0	0	2	4	0	1	0	1	0	0	0	0	0	0	0	28	16	7	2	3	7	3	1	5	0	0	5	8	2	0	0	1	4	1	12	11	2	3	29	9	17	3	1	87	39	27	41	15	2	0	0	7	8	0	3	7	3	3	0	3	3	7	3	5	1	0	0	12	4	0	0	3	0	4	1	0	0	0	0	0	2	0	0	0	0	0	2	2	2	0	0	0	1	0	0	0	0	2	0	0	0	0	2	1	1	0	1	0	0	2	0	0	0	0	0	0	0	4	0	0	0	1	0	0	0	1	5	1	0	0	1	1	0	0	0	0	3	0	0	0	0	1	1	1	0	0	0	1	0	0	0	0	4	0	0	0	1	0	0	0	0	3	0	1	0	1	15	15	4	4	0	2	1	2	1	0	1	0	4	3	4	2	11	1	3	0	1	1	1	2	0	3	0	0	1	0	0	0	2	1	1	1	3	0	1	1	0	6	1	0	0	0	0	2	0	9	2	7	2	0	1	1	3	0	0	0	1	1	0	6	1	1	0	0	2	0	0	1	1	2	0	2	0	0	1	1	1	1	4	1	0	1	0	0	0	0	3	1	0	0	0	7	0	1	4	6	2	0	0	0	1	0	0	0
AT1G19970	13	4	5	7	3	0	1	3	4	0	1	0	9	12	6	1	0	10	12	6	12	3	2	1	4	3	2	2	3	6	2	0	0	1	0	8	5	2	1	12	2	4	10	13	7	4	3	2	3	2	2	3	1	3	1	3	3	2	7	7	10	0	5	6	5	3	4	1	13	14	4	6	4	2	4	15	6	4	4	1	3	3	8	1	2	5	3	1	0	2	2	0	0	0	22	11	9	7	1	2	9	1	5	5	2	5	0	0	0	0	21	20	9	0	5	4	0	0	3	3	5	6	2	1	3	0	3	3	0	1	0	4	2	9	2	0	1	1	3	1	1	0	2	5	1	0	2	4	4	0	0	0	1	0	0	4	2	5	2	9	15	9	0	2	10	0	0	4	0	1	0	0	12	4	12	4	3	4	12	2	0	12	3	4	10	2	0	1	3	2	1	3	0	0	1	4	0	0	0	2	0	0	5	36	5	7	4	5	36	5	7	4	3	9	1	6	3	9	1	6	10	11	9	10	11	9	12	9	10	6	12	9	10	6	19	25	4	9	2	5	4	0	2	10	31	6	4	2	1	1	11	3	0	0	1	4	1	10	8	9	3	6	2	2	1	0	3	2	0	11	5	0	0	0	0	3	0	1	0	0	5	14	2	7	3	0	2	5	18	1	0	1	0	0	0	0	0	0	0	3	1	5	0	1	5	0	1	2	0	11	8	10	17	1	3	1	4	2	2	0	4	4	0	2	1	0	0	0	0	0	10	7	3	8	6	13	8	7	2	5	0	1	0	0	0	3	3	2	0	0	0	1	1	0	0	4	1	2	0	1	6	0	0	2	1	0	8	20	1	1	1	4	5	4	0	2	0	1	1	1	1	1	1	2	5	1	0	1	1	1	0	0	0	1	0	1	13	11	11	6	1	5	2	3	0	0	0	2	1	0	1	0	2	0	1	10	3	1	4	8	5	1	1	1	29	8	4	7	6	3	3	2	1	4	0	2	4	1	2	0	3	2	2	4	3	0	1	1	3	2	0	2	68	35	107	49	28	7	16	1	11	27	25	7	3	3	2	20	26	12	22	15	2	4	4	1	4	26	10	9	5	1	23	15	10	9	10	27	5	4	22	0	5	2	2	0	7	7	27	6	0	2	11	5	4	8	15	20	4	12	6	6	2	6	18	3	1	33	3	7	1	1	32	15	12	13	9	8	6	3	7	5	6	13	6	1	2	11	3	46	27	4	8	10	12	2	8	95	71	40	58	16	13	14	15	8	7	0	3	26	22	20	22	21	24	11	3	5	4	30	34	26	18	8	21	6	11	4	0	43	24	17	21	18	5	12	4	8	22	7	8	11	1	2	6	0	289	259	88	186	116	41	31	41	8	9	17	11	1	6	25	30	46	20	10	15	9	3	3	3	9	1	6	4	0	0	7	4	3	6	3	0	8	2	2	1	0	40	3	4	1	4	2	1	5	2	4	7	0	2	4	2	0	9	1
AT1G19980	28	4	5	4	0	0	0	7	3	0	0	0	7	1	10	0	1	11	8	5	13	2	3	3	1	1	1	3	2	9	0	1	36	25	8	5	8	5	1	5	5	1	7	5	1	3	7	0	1	2	4	0	4	4	0	2	9	3	7	3	1	0	4	1	3	5	2	0	6	6	4	11	2	0	2	25	16	6	9	0	5	6	2	4	3	5	7	3	5	3	2	1	0	3	10	10	18	6	2	17	37	3	10	4	7	8	3	1	0	0	16	19	5	0	16	12	1	0	9	2	4	12	4	2	4	1	9	9	0	9	6	4	2	7	4	1	0	3	2	5	2	4	6	5	0	2	9	5	2	1	1	0	2	2	0	3	2	3	3	5	12	9	1	5	6	2	2	5	1	7	4	2	30	19	30	19	1	3	1	1	1	20	14	18	9	5	1	4	6	10	31	8	7	15	2	12	8	2	6	5	1	0	9	23	8	10	3	9	23	8	10	3	15	12	10	12	15	12	10	12	11	8	15	11	8	15	13	10	9	3	13	10	9	3	55	23	11	7	2	10	11	5	2	7	4	1	4	1	0	9	8	5	1	5	9	12	4	93	64	41	26	24	21	16	12	5	3	1	4	7	22	5	3	5	8	8	7	0	1	0	6	12	10	4	0	0	4	12	5	3	0	6	8	2	5	3	0	0	0	8	27	16	0	8	1	0	5	4	0	37	34	49	37	5	7	2	6	1	4	0	44	22	10	7	4	4	9	3	0	2	31	11	9	13	19	60	22	16	21	7	10	5	6	3	1	43	17	16	1	5	2	5	0	2	0	35	19	12	0	9	33	7	7	5	0	0	21	34	6	6	0	14	15	8	10	6	7	2	8	5	3	13	2	4	7	5	1	2	5	0	1	4	3	1	4	2	34	16	9	12	1	5	0	0	6	2	1	2	7	2	0	5	0	4	2	31	24	3	4	35	28	20	6	1	74	15	4	2	36	14	11	3	9	14	6	4	7	8	3	0	6	14	0	4	6	0	2	0	12	5	1	3	32	22	42	24	28	7	10	2	23	14	32	4	9	2	3	19	16	18	13	6	4	1	1	0	6	18	6	5	11	4	10	14	11	16	11	5	5	17	23	18	7	35	6	2	2	19	23	11	9	3	15	14	12	8	9	10	11	10	4	3	5	10	15	4	8	12	3	2	1	1	37	38	31	24	24	32	8	11	5	7	6	20	5	4	6	6	11	22	11	10	9	3	4	2	3	31	26	23	39	16	8	9	6	3	9	3	1	29	18	25	14	5	10	4	7	3	5	26	21	7	41	5	10	2	3	8	1	29	11	25	22	10	9	3	9	75	105	97	57	31	13	20	12	7	52	25	26	25	30	9	5	21	14	19	17	10	9	4	31	18	29	6	8	15	2	1	0	1	1	1	1	4	0	0	5	0	2	1	1	1	2	2	0	1	2	15	10	1	3	3	4	1	3	1	4	1	0	1	0	2	0	5	1
AT1G19990	78	15	13	11	1	5	1	36	12	1	0	1	14	21	21	0	0	15	7	25	45	8	8	9	10	9	11	16	12	16	0	0	31	36	29	29	43	6	5	22	8	10	52	32	9	12	6	8	6	4	4	5	2	3	2	1	40	19	12	26	7	2	14	14	5	13	7	0	14	14	26	31	11	11	5	66	42	14	13	1	11	16	9	11	13	13	10	9	3	16	7	5	0	1	15	23	25	10	0	42	45	8	20	15	13	7	1	1	4	0	32	47	12	1	48	21	0	0	21	8	9	14	12	3	3	0	14	19	1	10	13	8	2	28	26	6	4	3	17	20	6	5	15	21	1	2	6	15	3	3	1	0	13	16	0	21	3	7	24	39	83	60	2	8	16	0	14	12	4	8	5	0	271	234	271	234	36	73	60	24	7	230	194	205	160	43	56	18	33	94	37	40	8	7	3	93	51	5	40	70	13	7	108	310	109	106	31	108	310	109	106	31	263	202	238	227	263	202	238	227	122	129	200	122	129	200	134	130	79	29	134	130	79	29	539	394	173	114	20	95	94	40	36	89	63	35	25	10	2	68	102	46	24	21	127	147	20	56	50	45	22	17	8	10	8	4	4	6	1	17	10	5	4	2	9	7	7	0	2	0	16	25	16	6	2	0	8	8	5	0	0	1	3	1	6	1	0	0	2	10	24	39	4	9	4	1	6	1	2	35	32	47	48	10	14	2	3	5	1	0	42	13	17	13	17	3	2	2	2	2	69	19	41	17	30	39	13	18	7	4	2	8	1	0	3	30	18	6	3	1	5	0	0	1	1	33	18	9	0	9	21	5	7	5	4	0	23	29	8	6	2	23	24	25	9	33	23	15	7	4	1	18	3	6	13	15	13	3	8	8	4	11	3	2	4	4	88	41	17	14	8	6	5	0	14	3	7	13	17	8	2	10	6	3	4	89	49	3	17	57	20	12	11	1	142	30	1	9	41	20	8	8	34	28	11	16	16	13	7	0	18	13	10	24	21	7	11	1	22	8	4	3	139	63	170	102	101	36	15	8	91	40	88	19	33	15	7	45	40	68	27	22	15	18	15	1	25	68	22	13	19	12	29	39	29	43	19	21	9	64	81	53	43	42	21	5	3	76	97	26	11	4	21	25	24	21	22	19	22	19	9	4	9	21	59	8	6	61	15	12	27	1	125	141	160	170	80	93	50	44	25	20	10	24	6	7	63	67	50	40	10	29	25	10	21	9	13	102	82	84	188	29	22	29	21	10	9	8	4	111	39	35	54	36	21	22	23	9	21	56	64	27	68	14	33	5	21	5	4	86	86	75	68	49	25	24	32	132	182	56	81	57	17	22	18	8	175	110	86	66	94	37	25	98	54	56	77	23	18	21	56	35	69	17	17	42	7	9	1	10	8	4	9	1	1	0	15	8	6	4	1	1	18	5	1	2	2	30	15	3	1	6	5	8	17	7	12	2	0	2	8	5	0	11	3
AT1G20010	123	24	17	4	3	1	1	87	52	3	7	2	126	72	104	18	11	61	34	61	171	14	22	15	14	24	30	18	43	26	1	1	3	5	94	137	189	42	19	98	18	28	259	171	57	56	16	9	17	20	18	16	17	33	8	17	158	90	121	105	114	10	135	101	48	49	33	13	54	95	130	195	70	28	52	427	136	71	41	16	48	72	16	30	84	93	50	24	16	35	7	13	2	1	223	150	166	53	10	158	251	35	123	40	65	31	17	27	2	0	148	260	97	6	299	144	3	0	137	58	28	57	61	23	35	0	141	157	21	26	37	35	20	266	130	36	12	18	103	102	29	21	127	131	4	4	46	77	27	11	3	2	46	62	0	77	32	62	232	205	440	338	4	31	83	4	43	85	15	44	40	6	841	553	841	553	208	402	363	131	47	730	478	426	539	91	105	50	79	159	54	112	23	9	13	160	91	7	44	116	22	11	515	1836	487	1125	102	515	1836	487	1125	102	748	782	462	645	748	782	462	645	322	573	329	322	573	329	551	381	260	104	551	381	260	104	622	1376	127	327	39	361	300	140	81	505	462	205	117	31	22	173	349	101	48	49	243	305	66	370	429	243	203	122	77	56	59	42	28	23	12	192	96	33	9	1	62	79	47	5	4	1	44	59	83	21	3	1	42	68	9	14	2	16	25	9	18	2	1	0	0	17	25	49	8	38	9	4	37	10	10	222	256	245	387	31	32	40	38	13	18	4	283	145	136	85	65	26	31	33	16	8	150	43	120	96	53	372	153	213	100	89	50	46	25	7	7	230	59	48	9	17	11	10	6	5	5	153	65	72	1	125	205	39	38	32	11	6	127	90	35	29	9	123	155	73	31	73	147	145	71	53	15	103	53	187	429	160	55	43	54	11	17	38	38	8	66	52	772	330	204	215	44	62	31	21	69	10	8	119	140	41	14	89	51	79	14	578	419	143	102	569	148	77	85	22	1333	375	137	182	319	157	50	60	192	224	65	121	154	69	29	0	145	59	81	62	105	24	25	15	185	79	28	29	82	49	148	35	24	12	18	6	14	32	5	4	5	0	1	37	10	8	2	8	8	8	1	1	33	44	20	37	10	17	9	29	12	10	2	14	1	2	19	1	7	5	3	0	0	12	31	9	0	0	61	73	34	36	14	7	3	9	1	3	1	6	16	3	1	45	2	5	1	0	33	25	15	19	15	8	9	4	3	6	6	12	6	2	3	17	3	8	3	4	5	6	13	2	6	94	97	54	70	14	33	14	22	9	11	11	1	55	50	83	39	63	46	23	15	11	17	27	29	6	29	8	10	1	3	11	0	56	29	9	18	18	4	10	3	17	39	9	11	28	2	0	8	3	61	14	25	8	15	6	0	36	7	16	13	37	1	10	166	76	95	57	69	35	15	29	18	12	8	4	22	6	4	4	85	47	25	9	10	0	58	16	20	9	7	152	72	17	12	28	30	26	103	41	85	22	3	14	19	14	11	29	21
AT1G20020	271	48	24	15	19	6	2	147	98	4	3	4	183	112	168	28	8	94	41	72	164	23	70	44	42	38	46	21	73	76	3	2	4	10	2322	1990	2329	516	257	316	105	76	2102	1317	135	268	92	115	159	22	111	182	64	214	35	116	2209	896	493	1103	404	13	756	740	310	550	232	43	311	744	598	709	435	321	591	4708	3094	923	394	48	130	87	79	220	164	411	456	141	122	281	62	84	26	5	663	1002	1398	296	34	3851	4025	1005	1073	335	980	183	156	79	19	1	679	2006	334	28	3335	1451	45	15	1320	296	183	475	862	283	202	4	685	1003	71	374	728	271	192	404	324	40	28	52	203	199	81	52	267	317	12	6	174	228	67	23	10	5	268	244	5	220	65	107	388	394	957	651	3	82	195	15	108	143	44	93	81	13	694	805	694	805	47	114	40	25	7	499	611	455	513	162	85	23	76	96	43	149	24	32	9	44	59	9	58	116	24	6	198	522	400	134	33	198	522	400	134	33	781	516	691	562	781	516	691	562	137	211	174	137	211	174	300	260	150	59	300	260	150	59	159	312	66	67	25	214	186	84	65	180	117	97	30	30	12	139	133	76	67	42	449	709	136	2904	4290	1776	1219	1251	531	541	467	274	179	187	88	759	688	281	55	30	388	660	287	38	50	7	180	244	412	142	12	6	318	474	98	109	23	108	222	83	92	20	9	4	3	88	79	72	43	282	72	39	275	85	64	1745	2666	1923	2608	336	371	340	283	163	121	36	3636	1343	660	880	307	233	222	231	90	63	427	391	353	651	225	2762	1027	640	466	391	253	293	152	107	67	2043	657	313	94	109	36	80	41	36	21	1364	454	337	12	744	1341	258	177	212	42	28	889	720	229	206	25	495	743	228	240	43	742	502	402	298	57	669	169	644	1470	600	250	304	233	43	52	151	113	29	355	227	5178	1447	1058	849	245	309	260	85	678	100	117	725	810	314	69	794	269	602	93	6752	4820	1063	922	5183	924	519	526	131	8566	1773	504	619	2184	1336	284	303	1790	1641	572	1015	932	524	254	0	1024	389	501	323	681	106	93	82	1011	633	232	143	373	504	197	223	385	94	31	10	191	253	426	77	146	48	6	234	91	149	78	83	49	19	19	14	289	333	117	228	218	52	79	184	68	130	39	27	12	178	245	59	148	39	44	21	15	88	217	71	12	5	533	436	395	287	49	57	49	70	42	23	16	49	149	28	21	233	18	30	7	7	366	290	290	447	142	212	235	289	64	26	171	166	102	43	31	115	40	83	8	64	65	49	58	26	44	609	917	313	626	234	88	111	123	36	35	41	32	564	1068	437	400	242	249	182	73	93	78	668	404	188	343	108	78	29	84	122	21	448	338	391	277	175	49	90	63	337	477	191	90	263	118	29	28	30	365	67	69	43	217	42	19	309	83	117	130	199	15	39	865	356	522	193	272	208	67	87	59	49	42	9	84	8	8	7	231	94	82	54	38	1	173	44	41	20	26	430	158	83	52	85	97	70	150	78	205	76	2	35	58	56	8	94	62
AT1G20030	5	0	0	0	0	0	0	0	1	1	0	0	3	2	4	0	0	1	1	2	10	1	0	1	0	0	2	1	1	0	0	0	0	0	7	4	4	1	0	7	3	2	5	4	0	1	0	0	1	3	0	0	1	0	1	2	5	2	0	1	2	0	3	0	2	0	0	0	1	1	4	7	3	0	2	17	14	1	1	1	4	0	1	2	0	1	4	2	0	0	0	0	0	1	0	7	11	2	0	20	20	5	5	0	6	0	4	0	0	0	4	10	2	0	18	8	0	0	6	1	0	3	7	0	0	0	2	2	0	1	2	1	1	3	1	1	0	1	3	3	0	0	2	2	0	0	1	0	0	1	1	0	0	3	0	2	0	0	4	4	8	4	0	3	3	2	1	1	6	0	1	0	5	5	5	5	2	3	1	4	0	8	5	7	8	0	1	0	0	8	3	2	2	6	0	2	0	0	6	7	0	0	1	11	1	3	1	1	11	1	3	1	4	12	5	1	4	12	5	1	9	12	5	9	12	5	2	3	2	0	2	3	2	0	36	14	4	3	0	8	2	1	0	4	1	0	1	0	1	1	5	1	2	1	1	4	2	27	43	19	9	16	5	5	2	4	3	3	1	19	12	3	1	1	2	10	5	0	2	0	1	2	8	3	0	0	11	8	36	2	1	0	3	1	25	0	1	0	0	15	40	35	1	2	1	1	4	1	2	13	30	22	29	1	3	3	2	4	0	0	38	14	2	6	5	4	4	6	2	2	151	31	34	13	37	34	12	5	4	3	5	5	3	1	0	11	11	4	1	2	0	0	0	0	0	14	10	4	0	9	13	4	2	3	1	0	10	4	3	6	0	5	10	4	2	5	5	7	3	1	0	4	1	12	18	5	1	2	0	1	0	2	0	0	0	0	42	10	9	1	0	1	6	0	5	0	0	6	11	4	1	3	0	3	0	58	35	9	11	39	6	4	7	0	84	28	5	11	24	18	0	3	16	16	3	14	5	5	2	0	14	5	7	4	7	0	3	0	11	7	6	4	22	12	8	26	16	4	2	1	5	10	2	1	0	0	1	4	2	5	2	11	2	1	0	1	1	7	7	2	6	8	21	9	5	8	6	2	2	2	4	2	3	0	2	1	0	7	10	1	0	0	1	5	2	4	3	3	0	3	1	1	2	1	4	2	0	9	1	0	0	0	12	23	9	5	3	6	3	2	1	1	1	3	0	1	1	5	1	6	2	0	3	2	2	3	3	30	21	23	20	6	6	1	6	2	2	3	1	12	9	7	20	8	5	2	0	2	1	53	26	16	22	5	3	4	4	5	4	13	11	3	4	6	1	2	1	8	20	21	7	8	3	0	1	1	11	4	4	2	5	1	0	12	5	2	6	4	1	2	15	10	21	3	15	4	0	1	2	0	1	0	3	0	1	0	3	1	2	1	2	0	4	0	1	1	2	14	0	3	1	0	0	1	2	4	6	3	0	4	5	0	2	0	0
AT1G20050	32	3	7	10	5	0	0	20	20	1	1	0	41	13	30	6	1	9	1	17	43	4	5	2	3	2	4	1	16	2	1	1	1	6	15	14	27	5	4	46	12	23	40	32	5	11	5	12	3	13	4	5	6	2	4	8	16	23	18	18	9	0	51	24	14	8	16	2	12	16	32	67	18	12	6	18	8	3	1	0	14	27	3	6	4	7	7	5	2	2	5	5	0	0	18	4	11	4	1	17	24	6	14	10	3	8	1	1	1	0	15	11	9	0	16	5	0	0	19	15	7	12	8	2	1	0	9	19	2	4	7	1	2	60	46	11	3	12	37	39	6	7	45	49	6	6	14	25	9	3	3	1	13	15	0	20	10	14	69	51	116	122	1	2	22	0	12	13	5	19	14	2	446	257	446	257	162	292	246	106	13	409	196	257	210	36	56	30	44	137	47	63	15	4	8	146	75	16	28	91	9	5	264	983	145	391	32	264	983	145	391	32	324	401	206	285	324	401	206	285	244	394	206	244	394	206	251	170	119	46	251	170	119	46	598	987	153	228	31	211	194	95	55	261	192	64	57	19	9	99	247	73	45	35	64	92	26	50	41	16	13	17	11	5	5	11	5	3	3	50	16	13	6	6	4	6	5	0	0	1	10	14	16	3	0	0	6	4	31	1	1	48	16	33	79	3	2	5	0	39	146	219	5	1	29	3	10	4	3	24	30	39	48	4	10	10	5	2	2	0	23	14	11	4	7	2	4	4	2	1	1145	223	265	108	496	33	26	11	8	7	0	7	3	2	0	18	20	10	1	3	3	1	0	0	2	34	16	13	1	11	24	6	6	20	4	1	12	21	2	4	0	14	25	22	2	68	17	21	9	3	1	9	1	30	70	24	4	2	6	2	1	6	6	0	3	4	40	27	21	13	2	4	5	1	12	3	2	5	9	2	5	5	2	3	3	38	22	10	9	55	16	13	11	3	113	57	18	37	30	9	5	5	8	14	9	7	5	4	7	0	8	7	8	4	14	1	11	1	13	7	9	4	33	26	37	23	35	5	7	1	10	18	14	2	6	5	1	32	4	12	11	11	8	2	1	1	6	12	6	12	7	4	14	10	11	10	2	3	1	4	12	7	5	3	4	0	1	9	16	6	1	0	11	12	10	6	4	5	4	8	2	3	0	6	12	1	1	14	6	4	0	0	23	25	26	28	22	17	10	8	6	4	8	6	3	1	4	9	4	9	0	14	6	10	7	3	4	82	67	44	48	13	8	7	17	6	8	6	0	31	18	9	9	10	7	6	3	7	6	19	16	8	15	8	7	2	4	3	0	36	25	24	17	11	5	6	11	31	37	13	13	12	3	2	4	0	44	17	19	9	24	7	4	28	10	16	10	7	3	1	12	10	20	8	4	3	3	3	7	4	1	3	11	4	2	1	22	15	15	3	2	0	14	6	3	2	0	19	18	5	3	12	6	6	24	12	26	5	0	4	6	1	4	22	9
AT1G20060	39	6	3	5	2	5	1	39	7	0	0	0	10	14	12	0	0	13	8	27	44	24	4	4	3	9	3	2	8	12	0	1	0	5	14	5	11	2	6	18	6	2	25	17	1	2	1	3	2	2	0	0	10	5	1	4	11	13	8	4	3	1	8	4	13	12	6	2	4	2	4	2	4	4	3	15	7	26	17	6	8	11	2	6	5	4	26	39	2	6	0	0	0	0	4	1	3	3	1	13	10	2	20	8	5	14	6	4	1	0	10	12	4	0	15	8	0	0	7	1	2	9	9	4	4	1	5	2	0	4	2	1	0	8	10	2	0	4	6	6	2	3	5	10	1	1	5	13	2	2	0	0	10	6	2	9	2	4	3	10	24	7	4	3	6	1	4	7	0	1	2	0	48	73	48	73	5	11	6	3	0	30	29	28	49	15	6	3	6	49	52	42	20	9	6	27	4	1	4	17	4	0	18	56	13	26	8	18	56	13	26	8	42	38	52	50	42	38	52	50	23	24	59	23	24	59	31	41	29	27	31	41	29	27	196	108	66	29	8	13	8	2	7	21	17	7	3	1	3	19	27	24	4	4	28	66	5	55	48	39	17	16	50	10	11	4	4	5	1	9	17	4	3	1	8	8	5	3	6	0	3	2	8	5	2	0	7	17	5	1	0	1	2	2	0	0	0	0	0	0	4	1	1	4	4	0	5	0	1	51	25	46	51	33	11	8	4	3	2	0	23	27	14	8	9	14	7	6	4	0	18	11	11	13	6	35	10	14	9	2	7	4	1	0	1	33	14	3	0	4	2	6	0	0	5	25	9	9	0	17	15	5	13	3	1	0	19	14	4	5	0	37	29	35	20	11	16	7	13	8	4	12	2	7	13	12	6	5	2	0	0	12	1	0	4	3	52	32	19	19	1	5	1	3	6	2	5	6	16	7	2	30	16	3	2	35	33	14	15	54	13	15	11	2	95	26	6	10	66	48	41	28	17	19	5	9	10	3	9	0	19	16	8	15	13	1	10	0	23	8	4	4	67	93	50	42	178	12	17	2	211	56	204	24	73	25	6	20	9	62	13	10	8	4	1	1	10	59	17	13	13	4	15	14	6	58	6	5	5	56	80	92	33	94	53	10	4	38	64	90	8	4	16	4	3	21	14	13	8	25	3	5	1	21	39	9	25	27	13	6	2	0	227	88	506	435	168	417	55	84	138	24	4	19	7	17	14	28	22	24	2	22	18	13	17	5	8	96	60	44	204	19	14	15	24	2	7	6	4	178	41	25	30	23	21	15	12	10	5	36	40	14	155	10	10	16	17	7	2	51	118	26	30	25	11	7	16	776	608	237	342	193	78	95	51	30	46	16	16	13	144	4	12	62	39	27	146	25	6	5	24	11	30	6	3	29	1	2	1	2	5	0	4	0	1	1	6	1	3	0	0	0	8	1	0	5	0	10	6	4	2	1	2	1	3	2	4	2	0	0	3	1	0	3	2
AT1G20070	15	2	1	1	0	0	0	7	8	0	1	0	11	10	22	0	0	8	2	2	7	1	8	2	0	0	6	0	9	5	0	0	3	1	147	121	159	46	15	22	4	6	134	96	14	16	8	3	13	3	6	23	4	17	4	1	107	35	42	53	32	2	79	38	53	52	29	2	31	36	60	76	41	16	24	102	97	32	5	1	3	12	4	3	3	12	10	6	5	10	1	3	1	2	16	33	50	9	1	163	162	38	44	17	50	5	5	5	0	0	33	80	20	2	76	56	2	0	48	14	9	29	29	7	4	0	18	32	1	12	39	24	4	29	15	10	3	7	18	12	1	3	24	27	4	1	10	18	14	1	1	1	14	6	1	14	10	4	22	47	87	77	0	6	13	1	12	16	10	8	12	11	67	23	67	23	39	65	142	27	9	69	3	24	15	6	8	4	7	13	11	5	2	0	1	40	15	2	11	23	0	2	60	310	140	247	37	60	310	140	247	37	19	56	11	19	19	56	11	19	47	75	52	47	75	52	41	37	6	5	41	37	6	5	139	251	56	142	10	34	23	14	10	62	80	21	30	11	9	31	72	8	10	7	9	11	1	70	85	37	29	13	7	4	7	10	4	6	2	30	42	21	9	1475	22	17	10	6	1	0	2	5	12	1	0	0	5	16	2	2	2	2	5	3	7	0	0	2	4	12	47	45	5	4	1	2	3	1	2	28	53	49	57	16	3	3	5	2	0	2	63	18	21	9	8	4	1	6	0	2	147	49	35	32	110	55	16	13	12	6	2	12	4	1	3	42	5	10	1	1	3	0	3	0	0	53	19	30	1	27	59	6	3	9	1	3	18	13	5	3	0	4	26	9	5	274	6	8	7	3	1	6	1	10	21	3	1	3	3	4	3	3	1	3	3	2	63	21	9	10	1	4	1	1	14	0	6	18	17	3	2	4	0	4	1	76	25	4	33	51	5	4	6	2	258	28	16	34	19	8	5	2	7	19	10	13	10	6	3	0	9	4	6	5	12	1	2	0	14	6	1	1	21	31	12	10	9	7	0	0	7	6	3	3	3	3	2	22	3	13	5	5	13	2	0	1	0	12	8	2	17	3	8	15	0	3	0	2	2	2	20	5	2	2	3	1	0	3	16	0	67	6	8	10	0	6	1	6	22	8	3	0	3	33	12	6	3	17	1	1	1	0	14	6	5	3	5	11	4	3	5	3	5	10	1	1	2	5	3	7	0	0	3	4	5	1	4	62	48	27	35	22	4	10	9	13	2	2	4	23	40	39	22	14	4	10	21	4	4	6	17	3	6	1	2	1	4	5	1	40	23	11	24	9	5	5	9	10	13	3	7	5	1	3	0	0	29	2	2	0	6	1	4	22	2	4	10	4	16	5	35	10	26	6	14	7	1	3	2	0	3	4	0	0	1	0	7	1	3	3	5	0	3	2	0	2	0	19	6	6	1	10	11	4	6	0	11	3	0	1	3	5	0	19	4
AT1G20090	154	24	28	40	9	2	5	69	47	2	3	2	68	45	69	10	8	38	13	45	64	20	53	48	18	23	21	8	35	27	2	2	3	1	56	52	69	27	7	46	17	15	110	81	15	25	15	9	15	11	17	21	10	14	9	10	80	38	57	52	32	5	91	40	32	30	19	4	41	40	85	97	26	19	19	150	87	30	19	3	17	30	5	9	23	38	30	12	23	28	4	9	7	1	82	66	65	24	7	78	114	16	47	25	25	14	10	9	2	0	88	112	44	0	95	57	0	0	49	17	18	32	24	14	12	0	32	48	3	18	26	20	8	116	64	11	9	22	53	54	20	18	64	74	5	4	32	39	16	3	4	1	39	28	2	52	10	18	112	71	223	173	3	19	48	4	26	40	46	47	32	13	227	160	227	160	50	119	68	103	9	214	124	155	156	34	33	18	32	90	42	86	49	16	17	58	36	3	18	59	10	6	95	384	108	160	23	95	384	108	160	23	181	206	148	173	181	206	148	173	104	112	91	104	112	91	128	115	57	64	128	115	57	64	300	337	83	58	11	90	75	57	24	107	91	60	32	13	4	67	126	56	31	22	56	105	14	251	209	133	96	105	70	34	30	30	24	21	8	72	62	28	8	31	46	55	57	7	5	0	41	35	43	21	3	2	29	66	114	19	3	55	31	16	103	2	0	1	4	195	384	763	23	16	30	4	26	6	11	140	140	196	217	54	21	33	27	18	18	6	146	90	68	35	44	25	14	14	12	7	1567	336	742	194	641	198	77	80	42	30	21	27	17	13	5	131	64	52	4	14	8	10	1	2	3	202	212	121	2	64	124	36	23	23	6	2	70	63	33	26	5	68	78	37	26	38	50	53	54	42	12	53	34	60	147	52	32	22	69	38	29	15	26	5	29	26	260	138	84	62	16	19	11	7	96	22	37	60	38	12	12	47	9	31	11	243	159	42	38	220	61	47	38	7	481	84	40	50	153	103	35	28	68	75	19	38	47	31	17	0	30	33	27	18	47	18	16	4	61	34	27	27	129	90	105	78	74	44	9	11	25	48	30	10	23	4	2	91	112	62	57	35	22	12	17	3	121	133	146	124	74	30	94	66	41	62	15	15	13	17	62	51	8	133	24	4	0	31	68	38	29	1	80	75	104	61	18	24	25	21	17	7	3	27	41	12	10	63	3	10	1	0	133	71	97	64	71	151	39	11	13	12	14	31	7	13	5	28	11	26	9	5	14	5	17	9	18	147	130	85	128	39	23	31	29	10	12	12	7	97	74	82	62	31	44	32	14	23	20	71	82	61	92	16	27	23	23	27	8	109	93	68	61	37	21	22	22	312	296	49	194	113	26	19	24	23	89	23	25	22	57	8	4	72	24	42	42	37	9	17	86	107	83	39	29	35	14	24	6	33	18	12	27	16	1	4	69	37	38	5	8	0	80	17	19	15	8	161	68	25	6	62	29	50	85	46	62	10	1	31	25	13	20	25	17
AT1G20100	243	35	27	23	17	4	1	153	81	5	6	7	55	65	58	25	3	107	53	61	114	36	120	115	50	55	31	39	37	79	3	4	33	30	375	388	571	157	49	168	34	39	679	415	109	143	91	88	76	33	118	106	41	77	33	62	406	197	320	321	158	19	113	154	155	184	91	32	252	265	97	98	88	115	148	574	319	135	119	32	25	68	56	70	108	143	109	59	76	95	66	50	36	5	228	216	261	106	22	403	543	79	240	144	169	95	62	48	20	3	404	554	194	11	388	370	5	7	164	39	63	143	160	80	83	3	187	249	25	465	207	157	49	154	131	118	28	48	67	102	52	26	77	118	8	6	117	150	65	34	14	8	89	95	1	116	46	72	110	166	348	155	17	72	109	14	57	98	138	149	79	41	869	1703	869	1703	380	441	735	430	109	812	623	711	595	388	188	104	174	399	278	220	94	47	20	476	237	37	244	334	51	19	535	1800	1118	1531	272	535	1800	1118	1531	272	713	658	1172	869	713	658	1172	869	300	555	1144	300	555	1144	711	1271	644	267	711	1271	644	267	1824	1754	1162	1104	108	297	357	481	214	511	888	668	209	97	45	395	648	413	144	104	845	1240	250	978	659	573	306	333	166	126	110	75	60	64	33	136	185	62	27	22	130	179	120	9	15	2	102	119	211	79	8	4	94	167	117	31	9	331	94	70	242	55	39	8	1	571	1375	1443	105	80	95	14	78	83	47	402	436	662	666	88	86	74	76	55	24	9	494	298	199	185	258	59	50	42	46	22	578	200	354	217	356	654	323	218	140	100	67	77	49	22	20	522	336	242	42	49	28	29	21	10	9	588	517	361	19	158	319	94	59	58	14	14	219	327	95	132	17	287	296	175	77	108	141	89	194	123	24	133	59	63	144	120	77	48	250	123	80	137	60	68	63	47	893	455	313	217	70	70	44	39	285	98	129	271	172	63	29	108	57	139	60	801	518	179	153	1036	353	289	186	55	1904	278	79	75	541	247	105	93	299	385	186	174	219	137	45	0	171	128	122	172	224	124	61	33	247	110	71	66	364	326	293	289	216	79	37	36	159	116	96	55	62	28	24	134	101	121	64	60	57	31	27	5	212	228	178	195	126	52	113	128	95	107	40	49	31	155	208	154	92	76	76	17	17	278	283	111	44	21	266	280	138	179	74	105	82	74	47	25	16	153	159	45	21	137	137	70	29	7	300	275	328	261	196	193	94	41	74	40	47	69	27	11	49	86	45	125	54	54	63	27	33	182	141	263	258	198	338	82	59	71	41	24	39	22	9	272	176	161	183	119	113	110	81	58	43	240	210	122	196	72	61	27	64	59	14	242	201	149	184	125	54	63	66	259	332	126	164	112	19	36	22	20	367	218	149	149	219	54	53	260	150	165	151	91	54	28	200	161	159	48	32	75	27	87	76	88	103	30	60	15	13	10	237	62	88	27	28	1	266	101	57	95	38	798	298	137	77	192	101	148	80	57	152	61	3	95	137	63	32	138	57
AT1G20110	93	17	13	2	8	1	1	50	21	0	2	1	42	23	51	10	1	38	25	21	53	18	23	16	16	21	14	4	27	24	3	2	20	14	97	67	129	29	5	37	14	13	135	113	24	37	22	31	18	7	20	18	16	8	9	12	74	43	64	75	39	0	85	43	27	25	33	7	69	79	77	121	39	43	36	247	128	33	36	6	31	40	17	25	38	46	35	15	16	24	17	8	5	3	92	77	85	32	4	141	214	31	79	59	48	30	13	12	6	1	103	160	47	4	136	136	0	1	69	24	27	63	51	42	21	2	63	80	11	78	46	29	20	59	38	16	6	9	40	40	8	9	41	49	6	6	30	45	21	9	5	0	23	26	0	32	9	15	49	59	142	103	3	29	34	3	12	24	30	35	22	11	163	110	163	110	59	84	89	61	6	106	65	102	64	28	21	17	29	41	17	21	8	7	3	44	35	9	17	46	6	1	86	318	105	205	28	86	318	105	205	28	107	131	95	111	107	131	95	111	61	114	70	61	114	70	95	94	34	22	95	94	34	22	183	280	48	93	6	63	65	91	47	92	111	45	31	12	5	40	93	29	20	23	50	57	11	411	297	180	109	90	48	59	43	20	22	18	11	94	89	40	8	5	48	60	35	5	2	1	29	27	56	45	2	1	23	70	76	13	2	76	31	51	170	10	6	3	3	142	366	432	22	41	49	7	22	35	37	163	156	266	240	26	33	42	20	16	10	5	215	141	88	73	52	13	19	14	11	16	1313	292	401	169	637	260	139	85	64	31	37	23	15	15	8	198	114	101	8	24	15	11	9	9	5	194	165	103	2	65	151	31	23	30	5	6	83	134	40	30	2	64	89	37	29	34	53	48	84	54	18	47	22	49	107	60	24	21	73	36	14	14	29	8	19	14	283	159	88	71	25	26	21	14	75	31	29	67	66	17	7	20	8	43	21	251	156	59	59	343	124	86	69	14	577	102	43	50	160	57	18	18	95	105	41	50	52	50	26	0	57	46	40	25	57	25	9	2	89	32	23	21	162	111	195	139	111	44	23	5	104	70	48	18	21	10	12	67	48	40	34	42	22	10	10	5	61	87	54	61	60	24	51	55	44	43	20	17	7	94	102	74	54	27	20	5	10	94	126	35	38	5	67	75	44	54	29	21	27	27	20	10	13	40	44	18	10	83	26	19	4	2	114	98	96	90	74	73	41	23	41	13	29	31	21	2	3	37	8	34	21	23	29	23	17	20	21	175	175	116	182	46	32	43	29	11	15	10	5	93	79	78	86	43	52	45	42	12	33	138	129	76	101	49	22	15	29	21	6	121	105	86	98	43	30	38	29	78	172	36	69	59	15	8	22	8	165	94	72	61	95	36	17	129	55	73	70	43	25	13	100	103	103	32	28	28	9	25	22	31	39	8	29	7	0	7	71	43	32	8	12	0	65	34	15	9	9	232	77	36	26	47	30	32	74	45	74	41	1	24	40	10	8	69	20
AT1G20140	69	3	1	4	0	2	1	9	6	0	0	1	10	2	14	3	0	5	4	6	10	1	1	1	6	2	4	2	11	6	0	0	198	64	3	3	3	2	0	5	4	1	3	7	2	3	3	1	0	2	1	0	0	1	1	0	3	1	2	1	3	0	9	1	1	4	2	1	1	1	10	15	1	2	0	0	1	0	6	1	8	6	2	1	0	0	2	4	0	0	1	0	1	8	2	0	2	0	0	1	3	0	0	3	0	1	0	0	1	0	4	2	2	0	0	0	0	0	1	2	1	2	1	0	1	0	1	4	0	2	1	0	1	4	3	0	0	2	0	4	1	0	5	6	0	0	0	1	1	1	0	0	1	1	0	2	0	3	6	8	13	10	1	0	4	0	2	4	0	2	1	0	100	52	100	52	21	35	28	11	3	79	64	72	43	13	11	14	21	53	14	6	3	2	1	42	18	7	11	21	6	3	37	101	27	56	7	37	101	27	56	7	69	82	41	61	69	82	41	61	45	71	57	45	71	57	53	20	19	12	53	20	19	12	221	220	50	37	10	48	28	20	12	30	20	10	7	2	0	34	32	24	10	6	20	33	1	5	8	1	3	3	0	2	1	0	0	0	0	6	3	1	2	4	1	1	2	0	0	0	0	1	2	1	0	0	1	0	7	0	1	3	1	5	5	0	0	0	0	1	7	11	1	0	1	0	2	1	1	2	4	8	6	0	0	0	0	1	0	0	2	2	1	2	1	0	0	0	0	1	47	15	7	7	28	8	0	5	0	1	0	0	0	0	0	5	2	3	1	1	0	0	0	0	0	2	2	1	0	1	1	0	1	0	0	0	1	3	0	2	0	1	7	2	0	30	4	1	0	0	1	2	0	3	3	1	0	0	2	0	1	2	0	0	1	2	4	7	1	0	0	2	0	0	1	0	1	1	0	1	0	0	0	1	0	2	3	2	1	7	3	4	1	1	10	1	2	3	2	3	1	0	1	3	3	0	1	1	1	0	4	0	2	0	2	0	2	0	1	0	0	0	24	11	12	14	9	2	2	1	39	6	9	4	3	0	5	14	5	6	1	4	3	1	1	0	5	11	5	2	0	1	8	8	3	5	2	2	0	27	26	10	31	4	2	5	3	2	9	2	8	0	1	1	5	3	2	4	4	3	1	1	1	2	2	1	1	12	2	1	2	0	5	9	7	15	12	6	3	1	0	4	1	3	0	0	10	8	5	2	2	0	4	13	7	2	1	38	35	19	20	4	3	6	7	4	5	3	0	8	2	4	11	4	5	4	1	0	2	3	3	3	2	2	2	0	0	0	0	11	9	7	9	9	7	2	5	8	24	8	8	3	0	1	1	0	29	2	3	1	6	1	1	4	3	5	4	3	6	1	5	1	6	0	1	2	0	2	1	1	2	1	5	2	0	0	7	8	4	2	1	5	6	1	0	0	0	1	2	2	1	2	5	0	8	3	6	2	0	1	1	0	0	2	1
AT1G20160	4	0	0	0	0	0	0	3	0	0	1	0	2	5	2	1	0	1	0	3	4	0	0	0	0	1	1	1	0	0	0	0	0	0	0	2	2	0	0	1	0	0	4	5	0	1	1	0	0	0	0	0	0	1	0	0	0	1	2	0	0	0	1	0	2	0	8	0	0	2	5	9	0	6	0	1	1	0	0	0	0	6	0	1	0	0	0	0	0	2	0	0	0	0	0	1	1	1	0	0	0	0	2	3	2	2	2	0	0	0	1	2	2	0	0	0	0	0	2	3	0	8	1	2	2	0	0	0	0	0	1	0	0	2	5	0	0	2	1	6	1	0	2	6	0	0	2	4	1	0	0	1	3	1	0	3	1	1	8	1	15	7	0	2	0	0	11	8	1	0	1	0	1	4	1	4	1	1	0	0	0	0	0	3	1	0	1	0	3	0	0	0	0	0	0	0	2	0	0	4	0	0	0	4	0	1	1	0	4	0	1	1	2	1	0	2	2	1	0	2	1	1	2	1	1	2	0	2	0	0	0	2	0	0	1	1	0	1	0	1	1	0	0	1	0	0	0	0	0	1	5	6	0	0	0	0	0	18	8	15	3	6	2	1	4	1	2	0	0	11	9	14	2	0	3	1	1	0	0	0	0	0	0	1	0	0	5	1	0	1	0	1	2	0	0	0	0	0	0	0	0	0	0	0	1	0	3	0	0	15	7	7	13	4	2	4	1	1	1	0	8	5	6	1	2	1	0	1	1	2	5	3	2	4	0	20	6	1	3	1	0	2	0	0	1	11	5	4	0	0	0	1	0	0	0	4	4	4	1	5	6	3	0	0	1	0	3	9	1	1	0	5	13	4	1	1	6	7	3	1	0	3	0	4	9	4	1	2	5	0	0	4	0	0	1	1	8	7	0	2	1	0	0	0	1	1	0	3	2	0	0	0	1	1	1	2	3	0	3	11	3	5	2	0	18	8	10	4	5	3	0	0	0	4	0	4	4	1	3	0	5	10	6	3	1	0	1	0	3	0	0	1	2	17	3	2	1	0	0	0	0	2	0	1	0	0	0	1	1	5	4	0	3	1	1	1	0	0	2	0	4	8	3	3	1	2	2	0	0	0	4	0	0	1	0	0	0	1	12	2	1	0	1	0	0	18	1	0	0	0	0	0	0	0	4	0	0	2	1	0	0	0	2	1	2	2	3	1	0	1	0	0	2	5	0	1	0	1	0	1	0	0	2	1	2	2	0	12	16	4	7	29	0	4	1	0	1	0	0	3	0	4	6	1	4	33	2	22	2	3	4	1	2	1	1	1	0	0	0	7	4	0	3	1	0	4	0	1	7	2	5	8	0	0	0	1	8	2	0	0	4	1	1	22	3	3	3	0	0	0	1	0	0	0	0	1	0	2	0	1	4	0	0	0	0	0	5	3	2	1	9	0	4	1	0	0	1	28	1	2	4	4	4	2	4	5	5	12	0	1	6	1	0	7	4
AT1G20190	17	2	1	0	0	1	1	8	12	1	2	1	19	12	17	3	1	8	4	6	3	0	3	1	2	2	8	2	6	11	0	1	0	3	24	39	51	10	2	12	3	6	54	37	30	23	3	4	1	2	0	5	3	3	2	3	35	16	39	35	63	1	27	24	17	12	3	1	37	37	24	27	14	3	12	103	35	15	18	3	3	4	4	7	16	29	15	1	4	4	3	3	1	0	131	36	71	23	7	28	60	7	37	11	15	6	3	2	0	0	89	107	56	5	80	27	1	0	39	15	18	18	13	9	14	0	35	55	1	6	9	14	4	23	21	11	4	6	18	15	3	9	6	17	2	0	20	17	4	4	2	2	14	37	2	34	53	29	25	25	58	39	2	9	15	1	7	12	2	10	9	1	17	2	17	2	5	19	28	3	2	10	0	2	1	1	2	2	3	1	2	0	1	0	0	11	2	0	1	2	0	0	11	75	22	202	8	11	75	22	202	8	3	18	0	4	3	18	0	4	11	27	13	11	27	13	8	1	1	0	8	1	1	0	12	83	5	9	0	8	6	2	1	6	17	0	1	1	1	1	3	0	0	1	1	2	1	92	121	56	60	40	19	18	13	5	5	9	1	35	25	7	2	0	16	25	7	0	2	0	7	4	11	6	0	0	14	19	5	1	0	5	6	4	4	1	0	0	0	5	5	1	4	14	0	1	7	3	6	53	66	65	110	8	7	7	5	6	9	0	67	45	39	23	15	9	5	4	6	1	13	16	13	21	6	95	29	175	24	44	14	4	13	3	4	53	32	11	3	3	2	3	3	1	3	44	19	32	0	24	47	8	8	5	1	3	30	17	8	5	0	18	23	9	7	5	37	16	10	18	4	32	19	21	46	29	14	7	14	3	3	8	23	1	31	35	188	114	59	81	13	12	11	6	16	4	1	22	26	9	1	20	14	18	1	169	86	51	28	119	34	19	22	1	296	65	17	20	68	30	5	12	31	40	9	29	31	13	0	0	31	15	26	10	39	6	3	2	46	22	5	4	7	13	3	2	4	2	0	1	2	7	1	1	0	0	0	10	1	1	2	1	0	0	1	1	68	38	17	25	1	0	0	5	1	2	1	0	1	1	0	1	0	0	1	3	0	0	3	1	0	0	0	0	1	1	1	1	0	3	0	0	0	0	1	1	0	6	0	1	0	0	8	2	3	2	1	2	0	2	0	0	2	1	1	0	1	1	0	1	1	0	0	0	3	0	0	12	16	8	4	4	1	0	3	1	0	1	0	6	9	10	0	1	10	4	0	1	0	4	3	2	5	1	1	0	4	0	1	4	2	3	0	1	0	0	1	1	2	2	1	3	0	1	0	0	8	1	1	0	1	0	1	1	4	2	3	2	0	1	8	19	8	27	0	8	0	5	3	0	4	2	7	2	0	1	17	4	5	2	0	0	16	2	3	4	1	8	9	6	0	5	2	2	8	7	9	0	2	3	2	2	2	0	3
AT1G20200	50	4	4	10	8	0	0	19	25	1	1	0	35	14	39	8	1	18	12	23	87	6	3	10	7	5	6	1	21	8	1	0	10	3	19	15	31	4	3	32	27	19	49	43	16	8	6	10	4	6	3	5	4	4	1	5	26	19	27	33	13	3	52	21	23	8	13	1	11	12	50	55	30	5	14	31	24	8	9	1	17	31	11	5	7	11	6	4	3	6	2	4	0	0	16	9	13	8	0	27	44	7	18	8	7	5	3	4	0	0	23	40	11	0	21	23	1	0	31	10	7	11	7	7	6	0	10	12	2	18	10	6	3	28	18	12	2	4	14	15	3	3	24	26	3	1	11	15	9	6	1	0	12	9	1	16	18	10	23	29	63	59	6	11	14	0	11	8	1	10	7	2	402	246	402	246	88	172	164	52	14	314	198	274	198	44	41	24	41	134	71	56	20	13	5	140	69	10	45	95	13	5	168	587	108	291	32	168	587	108	291	32	332	340	249	279	332	340	249	279	233	277	228	233	277	228	198	128	88	31	198	128	88	31	808	798	190	202	31	180	131	71	39	149	118	56	48	12	4	99	229	73	44	39	86	109	27	60	60	28	21	10	4	10	4	5	3	5	3	38	20	6	4	4	5	2	9	2	1	0	9	9	13	7	0	1	5	12	24	2	1	29	8	32	21	5	0	2	0	13	40	45	1	4	20	0	7	19	9	29	22	35	50	11	5	8	5	2	2	0	31	16	11	10	13	1	1	4	3	0	303	66	60	40	170	47	24	14	16	16	9	3	4	1	2	45	16	19	0	5	1	1	0	0	0	30	14	13	0	21	17	6	6	2	2	1	12	16	8	7	2	22	20	30	5	46	23	23	20	10	3	10	8	20	57	23	2	4	5	5	6	6	6	1	3	8	55	22	18	21	5	7	2	2	11	4	0	15	10	5	1	10	1	6	3	55	29	6	12	68	29	15	12	3	138	45	11	25	33	9	6	7	19	28	9	16	13	10	4	0	6	6	6	5	10	5	11	1	21	4	4	5	58	48	57	52	41	19	8	4	28	20	14	11	8	6	2	34	32	13	18	10	10	9	7	2	14	36	8	9	21	7	19	28	23	13	4	5	3	32	56	30	18	11	4	1	3	32	46	16	13	1	14	10	12	18	12	20	8	12	2	8	0	16	18	6	4	26	1	2	1	1	39	48	55	39	27	19	18	6	18	4	4	17	6	1	4	9	3	18	3	8	5	15	8	9	7	115	81	81	87	30	18	12	28	8	7	8	8	46	25	35	32	15	13	11	18	9	6	18	38	15	26	7	11	4	4	7	6	56	37	24	20	24	11	11	12	39	75	26	23	16	5	8	5	2	90	36	44	32	33	17	5	55	18	29	23	16	11	6	54	15	40	10	14	23	3	13	7	3	5	3	16	1	4	3	38	18	24	1	1	1	22	7	8	4	3	34	15	12	3	12	6	10	39	19	16	7	3	4	6	1	1	30	6
AT1G20220	131	18	9	14	5	136	12	33	29	2	1	1	65	34	61	16	4	30	17	44	113	9	19	14	14	11	29	51	34	30	3	0	133	87	57	60	86	14	11	64	28	25	103	81	9	19	12	13	8	32	7	16	6	6	4	14	57	43	41	39	24	3	69	47	28	23	22	2	22	37	71	98	43	24	20	70	60	8	13	2	35	29	15	18	12	14	16	9	7	12	9	5	1	7	30	25	31	17	4	58	78	12	30	29	27	13	4	9	3	0	35	79	25	2	43	35	0	0	27	21	9	25	22	9	9	1	14	38	1	9	19	6	3	60	40	10	3	8	41	42	20	4	45	44	2	2	19	39	6	2	0	1	25	16	0	25	10	15	68	75	142	105	4	13	32	1	11	23	1	10	16	2	744	612	744	612	104	204	189	70	15	612	483	625	433	129	113	39	118	201	122	111	30	16	9	251	154	20	84	164	43	10	269	807	224	381	47	269	807	224	381	47	756	639	596	567	756	639	596	567	391	441	556	391	441	556	419	247	183	83	419	247	183	83	1757	1298	440	363	56	303	268	121	71	227	164	107	68	28	8	175	275	166	70	45	237	337	70	77	91	60	27	26	20	15	21	3	5	6	1	38	25	9	1	3	15	18	17	2	2	2	16	24	19	12	2	0	13	14	10	5	0	1	8	6	13	1	0	1	0	9	14	13	2	12	2	1	12	29	21	58	52	56	69	10	11	11	7	3	4	0	61	30	26	17	25	6	6	3	1	1	110	29	23	21	41	64	23	21	15	10	11	5	5	6	4	59	35	21	2	3	3	2	2	3	2	45	17	15	0	26	38	12	9	2	5	1	23	48	8	18	1	64	48	95	8	158	25	13	23	14	2	34	10	33	58	24	9	9	11	1	1	23	3	5	8	14	97	44	29	23	11	10	8	2	10	3	2	20	25	7	6	15	4	11	3	73	70	19	18	91	34	19	23	2	215	63	15	29	50	28	10	9	42	38	13	20	18	20	8	0	27	21	10	21	21	6	22	0	28	10	6	4	90	65	89	83	55	26	16	5	116	50	95	23	31	16	11	34	26	33	27	17	23	6	5	1	22	30	16	14	20	9	25	29	20	33	8	9	6	63	59	106	43	49	15	9	10	32	63	28	7	0	26	21	20	26	15	19	14	11	5	6	2	11	29	1	2	60	25	11	179	4	122	116	103	139	52	63	35	40	25	11	11	17	4	2	947	462	462	11	5	22	30	18	19	8	11	148	96	88	126	20	19	16	25	6	9	22	7	61	31	34	46	19	32	14	15	7	8	70	50	28	51	6	20	4	15	11	0	92	60	48	57	32	9	22	19	89	109	40	42	39	33	7	8	7	103	37	41	22	63	16	8	54	17	30	36	15	8	7	29	30	52	13	12	18	6	12	8	5	9	2	12	0	4	1	35	11	8	6	2	4	20	4	7	1	6	44	28	10	10	20	6	7	30	20	43	4	1	6	6	8	0	9	11
AT1G20225	27	4	0	5	3	0	1	13	9	0	0	0	7	7	16	3	0	6	1	11	26	2	6	5	6	3	5	1	5	7	1	0	12	3	62	51	45	12	2	19	3	10	52	47	7	12	8	4	5	2	6	7	4	8	1	6	47	21	28	26	24	1	35	22	9	13	11	6	18	16	40	38	18	19	19	99	60	13	11	3	7	18	2	19	8	27	11	7	3	13	5	3	1	0	30	27	33	15	7	68	84	13	28	10	21	10	3	9	5	1	54	65	23	2	82	44	0	1	30	15	7	19	22	4	9	0	25	45	3	22	20	15	4	38	16	3	0	6	7	25	3	4	21	19	7	7	17	23	8	2	2	0	21	17	0	16	8	10	33	27	70	44	0	12	20	1	7	11	14	19	9	3	75	53	75	53	19	46	26	22	7	70	41	39	34	13	15	4	9	23	7	14	1	4	0	21	18	2	7	23	4	0	31	126	36	68	11	31	126	36	68	11	65	56	48	58	65	56	48	58	24	45	31	24	45	31	41	40	23	11	41	40	23	11	78	138	28	37	6	32	36	38	13	42	42	16	10	1	1	20	48	13	4	5	26	41	7	141	96	69	44	33	17	17	15	10	7	6	2	50	34	16	1	5	11	22	9	3	0	0	7	9	25	6	0	1	11	23	29	3	1	26	26	35	24	7	4	4	0	48	107	118	8	21	24	4	6	4	9	44	68	96	86	14	6	14	12	5	3	1	86	31	31	18	22	8	7	5	7	5	274	78	117	51	236	93	54	35	27	22	12	11	7	3	0	76	59	31	9	8	1	6	3	2	1	52	40	26	2	35	55	16	2	10	1	2	30	23	10	17	2	23	35	14	5	22	28	16	27	18	3	17	5	16	34	21	11	3	25	2	5	7	3	3	6	9	126	61	28	18	11	7	4	1	33	13	8	29	26	12	4	10	8	21	8	84	67	21	15	145	53	41	25	7	264	65	23	24	48	23	7	12	38	42	10	20	24	16	3	0	21	26	11	10	26	3	3	1	28	14	10	5	168	62	78	92	53	15	10	2	46	43	25	12	13	3	2	44	23	19	22	18	12	6	6	1	16	42	11	12	10	3	15	25	22	22	14	6	4	21	36	7	9	12	1	4	0	33	58	14	4	3	26	19	13	26	12	15	8	12	6	3	8	18	26	4	2	37	1	4	0	2	74	41	44	40	28	39	24	12	11	3	3	22	3	3	4	17	6	20	3	7	10	19	15	9	8	109	89	90	112	26	14	10	22	11	8	3	3	50	28	29	70	19	27	14	23	9	19	31	47	14	28	7	8	3	14	5	3	82	54	56	68	45	20	16	14	37	78	20	24	23	11	7	5	2	70	20	16	13	36	5	3	62	12	24	39	15	3	6	39	20	36	11	10	32	0	3	3	8	4	1	9	0	1	2	19	9	7	6	3	0	21	8	2	3	1	36	15	3	3	14	4	8	11	2	12	3	1	2	4	2	0	11	1
AT1G20230	5	0	0	0	1	0	0	3	2	0	0	0	5	2	1	0	0	3	0	2	3	1	0	1	1	1	1	0	0	2	1	0	0	1	2	3	7	2	0	3	0	0	3	4	0	1	0	0	2	0	0	0	1	0	0	0	2	1	4	4	1	2	5	0	0	1	0	1	3	4	1	1	1	3	1	7	3	2	2	3	1	0	2	1	0	5	1	3	2	1	1	0	0	0	0	3	2	1	0	4	4	0	2	2	1	2	0	2	2	0	4	9	2	2	8	6	0	0	3	1	1	1	4	0	1	0	4	2	1	1	0	2	0	4	1	2	0	1	4	2	2	0	4	2	0	0	0	0	0	0	0	0	2	3	0	1	1	2	0	3	9	3	0	0	2	1	1	1	0	2	0	0	19	20	19	20	2	6	6	1	1	18	16	21	9	5	8	0	0	7	5	5	1	0	0	6	7	0	3	8	1	0	7	26	8	19	1	7	26	8	19	1	26	20	16	15	26	20	16	15	8	9	15	8	9	15	12	8	9	5	12	8	9	5	40	36	22	9	1	6	9	6	2	9	8	5	3	2	1	9	12	6	2	1	13	22	8	15	15	12	5	6	3	0	3	3	2	2	0	4	2	4	1	0	2	3	1	0	1	0	0	4	4	3	0	0	2	5	1	1	0	1	0	1	0	0	0	0	0	0	0	0	1	1	2	1	1	0	0	5	11	11	9	3	2	2	3	0	2	0	14	10	13	6	2	0	0	0	1	0	1	1	1	5	0	11	5	7	3	3	3	1	2	0	1	11	3	0	3	2	0	0	1	0	0	4	2	2	0	4	6	2	1	0	1	0	4	3	2	2	0	5	2	2	4	2	1	4	2	3	0	3	0	5	4	5	3	1	1	1	0	1	2	0	2	2	22	9	7	3	1	1	1	0	4	1	0	4	6	1	1	1	0	2	1	11	12	3	1	18	2	6	2	1	27	7	0	2	13	7	0	5	5	7	1	5	7	2	1	0	1	5	0	1	5	2	1	0	6	6	0	3	7	4	3	1	4	0	0	0	3	4	2	1	0	0	0	3	1	6	0	0	0	0	1	0	1	2	0	1	1	0	0	1	0	0	0	0	0	0	1	1	0	0	0	0	0	0	2	0	0	0	2	2	0	1	2	0	0	0	0	0	0	0	0	1	0	1	0	0	0	0	2	6	3	2	0	2	1	0	2	0	1	1	1	0	0	1	0	0	0	0	2	1	0	0	0	2	5	0	7	1	0	0	1	0	0	0	0	4	1	0	3	1	1	1	1	0	0	1	0	0	2	2	0	1	0	1	0	1	3	1	3	0	0	2	0	2	4	1	4	1	0	0	0	0	1	0	0	1	3	0	0	2	0	2	3	0	0	0	2	1	2	0	0	1	0	0	0	1	0	0	0	0	0	0	0	0	0	0	0	0	0	0	0	0	0	2	0	0	0	0	0	0	0	0	0	0	0	0	0	0	0	0	0
AT1G20260	114	16	21	12	3	0	1	47	40	1	0	1	81	39	94	17	0	28	25	33	85	13	25	23	11	18	18	14	50	36	9	2	2	2	97	100	138	38	12	52	16	25	161	149	29	36	17	32	10	18	21	18	9	10	10	22	122	70	67	73	43	4	184	76	38	38	63	6	36	54	138	234	87	34	35	223	156	37	29	1	25	26	24	28	27	46	34	21	18	26	9	10	2	0	93	73	87	31	3	126	193	56	83	45	57	15	18	15	9	3	86	148	45	2	159	101	2	2	93	49	21	75	41	24	18	1	52	89	3	37	39	25	12	182	102	24	6	21	109	120	10	15	131	122	26	24	27	75	20	13	3	2	41	46	0	50	20	29	176	159	379	306	2	27	57	6	32	48	35	44	52	9	255	133	255	133	108	216	199	115	26	237	63	106	128	23	35	19	26	87	32	44	10	7	4	83	40	7	20	59	11	2	215	846	183	362	40	215	846	183	362	40	150	230	94	183	150	230	94	183	141	281	145	141	281	145	162	145	63	23	162	145	63	23	385	665	97	170	32	171	130	89	50	204	231	91	45	16	10	77	190	45	26	30	59	75	18	352	297	193	113	125	50	40	43	38	9	27	11	172	94	63	13	6	45	54	35	3	4	1	37	57	57	35	6	5	43	57	76	12	3	61	32	40	434	7	7	4	2	231	669	1061	47	36	42	7	22	17	29	194	203	268	300	36	27	66	37	22	17	1	211	121	71	65	49	25	21	18	12	5	3860	887	1376	456	1955	232	98	80	50	46	27	20	11	19	6	165	96	80	11	12	8	12	6	3	1	175	156	88	1	107	157	39	24	60	12	6	78	119	43	40	9	75	95	76	28	42	108	122	67	62	7	57	23	167	394	128	37	26	74	29	22	22	24	8	33	23	318	166	106	76	12	29	13	7	76	26	31	89	70	20	13	35	19	42	12	302	220	60	59	348	108	75	55	8	631	247	114	137	145	65	29	29	88	122	31	63	72	48	17	0	62	46	40	44	62	29	23	9	66	41	23	18	153	93	122	106	78	33	16	7	93	56	49	18	13	13	3	75	57	51	41	35	17	7	11	2	46	80	49	43	50	17	26	61	27	20	20	11	9	30	79	34	64	24	4	7	6	73	94	11	27	1	51	49	25	38	31	20	16	21	14	1	7	20	35	11	3	72	8	9	4	4	127	65	59	49	35	33	53	20	16	12	20	28	3	10	9	24	10	34	7	22	16	26	15	14	19	201	201	119	156	48	30	26	37	22	12	7	10	76	89	63	64	47	39	33	22	18	23	154	104	76	81	28	32	11	24	27	8	130	79	41	65	40	23	22	27	61	105	26	51	27	14	7	12	9	181	112	57	71	68	32	20	76	54	35	55	17	18	7	89	53	83	15	27	31	4	15	12	24	14	12	17	4	7	3	88	76	35	14	6	1	61	14	12	13	10	129	48	25	19	41	25	27	107	54	94	39	1	19	18	13	4	48	19
AT1G20270	10	0	3	2	0	0	0	11	9	0	1	0	9	6	6	4	0	5	5	4	15	3	0	1	2	2	3	0	1	3	1	0	2	1	20	15	37	2	0	9	6	8	27	15	7	6	5	1	3	3	4	5	2	1	1	5	22	11	19	7	9	1	11	16	10	13	13	1	11	12	18	11	12	8	11	38	28	3	8	1	4	9	5	5	11	11	7	5	4	2	6	0	0	0	18	16	13	6	1	27	34	6	12	11	19	4	4	1	1	0	21	34	22	0	30	21	0	0	13	7	5	15	16	8	2	1	10	21	0	12	5	8	2	12	5	5	1	0	3	6	5	1	4	5	0	1	6	7	2	3	0	0	4	3	0	9	5	10	16	9	23	22	2	3	1	0	7	6	1	2	4	1	100	67	100	67	12	21	36	5	3	47	38	68	46	22	12	4	27	23	20	13	2	8	2	45	18	2	19	21	2	1	43	178	68	77	15	43	178	68	77	15	52	65	67	68	52	65	67	68	36	55	53	36	55	53	57	76	32	20	57	76	32	20	128	159	46	58	7	35	31	17	7	44	51	31	28	7	2	20	48	15	5	6	29	47	10	53	46	23	14	13	11	12	6	4	2	5	2	4	10	9	5	4	6	5	8	4	1	0	10	9	12	6	0	0	3	6	7	2	0	4	2	2	4	0	2	1	0	2	10	3	1	2	3	0	3	3	2	26	28	25	25	10	4	3	3	5	0	1	34	11	7	9	6	4	5	2	1	1	14	1	8	10	3	33	15	17	11	9	2	5	2	1	0	32	16	7	1	3	0	2	0	1	1	17	4	2	0	11	22	4	3	5	0	2	9	25	9	6	1	7	15	10	3	13	5	8	6	11	0	12	6	3	12	6	3	1	6	1	3	5	2	1	4	1	43	36	9	14	5	8	0	3	7	1	3	7	10	2	2	4	2	2	0	39	34	9	5	45	16	8	9	2	72	19	10	5	20	8	2	2	20	18	2	7	10	5	3	0	4	6	3	1	6	1	3	1	8	5	3	2	133	62	73	92	75	31	8	10	41	25	24	10	15	7	5	31	24	40	28	18	13	4	7	0	17	40	12	14	14	4	22	31	14	13	6	11	4	47	63	40	25	29	19	3	5	38	54	15	12	6	23	21	18	20	12	11	13	14	9	2	4	38	30	8	4	23	5	1	0	1	51	35	40	30	38	33	31	16	7	7	8	16	9	4	4	11	11	22	14	41	24	9	14	3	7	71	63	82	92	21	23	14	10	8	5	5	3	56	25	29	40	20	19	14	14	7	8	43	51	23	44	10	8	4	12	13	0	121	66	63	90	49	28	16	28	21	81	24	19	19	8	2	10	3	103	72	41	51	60	14	14	72	21	72	28	16	17	5	52	34	32	15	5	25	7	9	2	8	8	1	13	1	0	2	23	13	10	1	2	0	11	5	5	5	3	35	15	3	4	5	1	7	7	8	9	0	0	8	4	3	3	8	4
AT1G20300	19	4	1	1	1	1	0	17	4	0	0	1	9	4	6	2	0	7	2	10	23	4	7	10	4	6	8	0	3	3	0	0	3	1	8	11	24	3	1	11	6	9	37	20	2	6	1	3	3	5	2	5	1	2	0	2	14	11	17	16	8	2	22	8	9	3	10	0	16	14	10	18	7	6	3	23	16	6	13	0	7	9	7	3	3	7	7	5	3	3	2	4	1	1	15	16	13	10	0	23	27	7	10	9	6	6	0	3	6	1	30	35	11	0	21	24	0	1	8	1	4	7	4	4	2	0	12	17	3	10	10	13	3	4	7	2	0	1	6	6	1	0	6	5	0	0	3	5	2	0	1	0	4	6	0	4	0	4	7	5	15	11	1	4	0	0	3	2	2	1	1	0	70	58	70	58	8	18	21	8	1	54	44	51	34	12	5	10	15	30	15	10	1	1	1	27	11	2	14	17	3	2	35	94	33	33	1	35	94	33	33	1	63	55	43	52	63	55	43	52	40	43	56	40	43	56	43	37	16	5	43	37	16	5	204	164	57	30	5	31	16	7	6	22	17	17	9	2	2	20	37	22	9	6	27	42	8	55	61	39	31	16	10	9	8	5	3	6	4	18	12	3	0	0	6	17	7	1	1	0	13	10	19	7	0	0	6	12	3	0	0	2	3	4	1	0	0	0	0	3	5	1	1	1	4	0	3	2	3	26	26	28	50	6	7	3	4	2	2	1	36	28	23	13	5	5	6	7	5	4	13	3	5	5	5	46	31	18	12	20	10	6	5	2	0	41	19	8	4	4	3	2	0	0	0	24	9	8	0	7	18	3	5	5	1	0	16	27	12	27	1	12	18	14	6	12	5	7	16	2	1	12	5	4	11	5	3	0	3	4	1	2	2	1	5	3	42	36	22	10	4	5	3	0	2	2	1	14	7	0	1	3	1	5	1	26	25	10	7	40	16	7	12	2	91	18	9	3	28	16	4	4	13	17	3	6	14	5	2	0	5	6	8	6	11	1	2	0	11	2	0	2	19	15	28	15	17	5	6	1	8	11	8	4	5	1	1	9	5	11	4	2	1	3	2	0	4	11	3	5	10	1	2	5	5	3	3	1	2	7	13	4	3	3	2	0	0	1	4	1	1	0	10	12	3	4	1	2	3	2	0	0	0	1	4	0	1	9	0	1	0	0	17	9	9	25	7	5	9	4	1	4	3	2	3	0	0	5	1	5	2	3	3	1	0	0	0	22	21	15	24	9	6	8	5	1	0	0	0	12	5	14	14	11	6	2	3	4	2	14	9	0	7	3	1	0	4	2	0	21	16	8	11	5	5	4	5	10	28	8	8	4	4	2	4	0	16	4	7	2	5	2	0	16	5	10	9	4	7	1	13	6	13	0	2	10	2	3	1	2	8	0	2	0	0	0	5	4	2	1	1	0	5	1	3	0	0	29	6	4	1	10	6	8	6	1	5	2	0	2	1	2	0	3	0
AT1G20330	96	18	24	35	14	0	0	63	42	4	1	0	87	53	74	7	3	54	33	65	140	21	51	27	18	24	17	4	32	34	4	1	3	7	119	89	155	39	8	105	32	21	199	148	25	30	15	18	14	21	12	10	13	18	6	17	81	63	87	96	44	6	102	68	40	28	48	6	64	80	96	107	55	34	31	160	98	26	37	3	39	59	6	29	29	37	20	26	21	20	11	3	1	0	62	43	55	43	7	78	125	26	53	45	35	35	12	9	1	0	113	134	36	4	92	61	4	2	57	38	19	46	27	19	12	1	39	50	9	37	21	29	12	51	42	15	4	11	28	20	8	13	38	50	8	2	23	42	11	3	3	0	23	24	1	47	14	27	47	47	116	77	7	19	22	5	18	28	4	22	16	1	211	135	211	135	51	127	110	21	9	188	103	134	91	29	26	18	27	102	67	32	9	6	6	136	31	6	26	47	10	4	149	531	80	309	31	149	531	80	309	31	134	189	105	159	134	189	105	159	136	204	249	136	204	249	124	89	43	30	124	89	43	30	731	690	178	179	27	116	90	33	16	110	97	42	20	13	6	90	203	52	19	16	45	56	18	136	97	91	55	51	21	29	12	18	5	14	4	42	41	19	7	8	19	25	35	1	0	0	12	16	25	18	2	0	9	32	8	3	1	12	13	11	9	1	1	0	1	1	7	4	3	13	2	1	14	4	4	65	85	78	117	18	18	9	13	7	4	1	79	59	45	32	34	9	9	7	8	4	23	11	12	27	25	118	53	30	27	20	7	12	10	5	5	73	40	20	2	3	4	3	0	3	2	59	28	29	0	36	65	12	17	10	3	1	36	32	15	10	1	61	79	56	15	133	73	27	37	23	5	46	31	44	124	57	35	17	23	1	7	30	11	5	31	16	334	203	99	77	19	40	16	15	39	5	8	39	53	18	7	35	15	35	5	265	194	47	55	253	49	36	32	6	579	127	29	42	151	74	19	26	80	103	23	54	76	33	22	0	46	23	45	27	50	9	13	6	63	25	10	5	117	87	93	49	62	49	13	4	23	40	27	9	18	4	2	61	35	32	18	34	19	12	11	2	31	60	14	20	23	13	14	38	15	15	6	11	0	16	43	8	5	16	8	1	1	23	46	9	6	1	85	72	63	42	7	21	17	12	9	3	4	10	32	6	3	55	3	8	1	0	79	63	69	47	83	44	36	12	11	13	8	31	9	4	2	25	13	21	9	20	13	8	11	5	10	169	156	104	153	28	21	19	37	13	11	8	10	68	74	40	77	38	30	22	24	13	12	48	59	12	48	9	18	5	8	13	2	114	75	47	47	41	13	16	12	71	119	34	59	33	3	8	10	3	77	18	15	12	35	5	13	59	16	45	36	26	8	7	93	54	69	23	14	17	16	24	10	31	30	12	35	8	3	3	103	40	27	9	7	0	63	22	10	14	5	118	65	21	7	61	23	28	66	27	77	12	2	8	17	15	3	30	23
AT1G20340	407	42	38	29	18	1	5	160	257	5	1	4	777	271	635	63	35	140	93	146	449	37	38	42	20	32	130	59	259	88	9	8	4	7	989	933	1609	315	118	662	344	306	1883	2293	232	313	265	218	187	90	154	184	98	145	67	162	1026	1006	717	834	420	27	4545	1719	449	442	602	56	480	632	4401	5720	1773	504	415	931	575	205	146	30	300	136	67	149	127	141	138	108	78	113	93	50	16	1	373	349	323	173	11	499	829	346	443	277	256	119	69	56	24	4	165	681	395	17	736	399	9	7	1343	1236	344	564	276	172	110	0	271	335	22	165	170	120	43	2281	1039	85	46	203	1797	1719	160	166	2454	2130	43	33	214	821	119	57	37	10	285	283	4	414	89	355	2696	1963	5603	5516	10	131	672	36	266	469	68	246	467	21	1575	828	1575	828	80	265	99	52	10	1480	1346	1056	1210	154	201	65	197	193	67	232	32	24	21	123	176	20	107	240	62	17	384	920	288	283	44	384	920	288	283	44	2088	1502	1102	1164	2088	1502	1102	1164	298	508	321	298	508	321	671	374	246	140	671	374	246	140	276	705	134	119	29	578	473	186	152	406	220	115	66	46	11	232	290	171	148	77	329	387	78	631	647	397	288	239	102	94	92	54	35	44	22	1491	354	145	28	14	99	133	89	7	13	1	53	71	114	46	7	2	81	140	19	30	3	32	64	20	20	9	0	1	0	13	14	15	14	48	12	9	58	15	18	483	613	634	769	103	112	85	77	37	24	11	333	180	115	100	52	28	34	30	17	16	95	58	63	178	46	489	212	130	81	79	38	67	29	20	9	295	119	67	16	19	12	23	7	8	4	297	128	87	6	480	553	114	84	93	26	14	164	235	85	60	12	119	489	82	38	61	509	587	209	141	21	191	61	1039	2530	617	106	55	161	18	29	64	58	16	69	70	864	365	266	180	55	59	38	20	139	32	31	209	200	44	22	107	39	127	36	803	597	165	163	897	270	176	145	33	2826	1795	691	1556	497	207	71	61	256	312	64	156	173	134	105	0	171	93	115	86	153	24	46	21	285	84	65	55	151	204	109	118	105	38	17	6	40	87	37	21	25	16	4	153	48	77	48	58	46	17	12	5	32	100	24	21	26	13	27	127	44	47	16	17	10	24	78	17	21	8	9	4	4	38	156	22	5	1	89	88	52	47	23	44	24	34	17	8	8	16	63	17	6	291	16	20	4	2	107	85	72	53	58	42	37	10	10	13	14	95	20	6	15	67	13	50	6	10	22	56	46	15	23	980	725	311	420	209	86	89	190	68	35	50	32	131	172	86	81	49	51	26	32	37	28	72	192	38	58	20	11	14	14	16	3	273	129	93	82	50	18	43	37	61	179	36	35	41	14	4	7	12	231	39	25	18	65	8	10	145	26	52	38	34	14	12	67	47	137	22	16	33	11	133	40	46	45	26	95	20	25	28	649	346	194	100	39	0	175	58	46	33	14	323	208	67	38	160	136	58	842	432	610	106	15	54	61	85	6	121	106
AT1G20370	27	5	4	3	1	1	0	10	7	1	0	0	10	9	11	1	1	11	8	5	23	4	7	3	6	7	2	2	3	6	0	1	11	6	15	10	14	2	2	15	8	1	22	21	4	6	3	3	1	4	3	2	0	1	1	2	20	5	10	10	4	0	17	16	8	9	16	1	5	7	10	17	7	7	9	21	17	5	6	0	6	9	2	5	6	4	1	4	5	2	4	0	0	0	9	5	9	2	1	11	18	6	13	5	1	3	5	1	1	0	13	17	6	0	17	8	1	0	8	5	4	7	7	5	4	0	4	12	1	6	6	2	1	15	15	1	0	1	3	8	5	0	12	9	0	0	2	12	2	0	1	0	10	1	0	5	1	1	14	11	22	19	0	4	4	1	5	8	0	3	1	0	135	117	135	117	24	65	45	8	2	138	96	118	97	28	22	8	23	59	20	17	4	2	4	61	29	7	10	46	5	1	73	213	43	91	7	73	213	43	91	7	124	103	119	120	124	103	119	120	78	93	99	78	93	99	92	63	41	12	92	63	41	12	416	291	100	85	20	71	39	23	18	62	55	26	13	3	3	44	63	28	14	18	58	67	17	50	31	29	17	14	7	6	3	3	0	3	0	8	6	5	2	1	6	8	1	0	0	0	12	6	8	3	0	1	3	3	1	1	0	4	5	3	1	0	0	0	0	0	3	0	0	4	3	0	0	1	0	25	17	24	37	5	1	3	2	2	0	0	17	10	17	7	7	5	3	1	3	1	14	10	6	8	11	19	13	9	6	7	4	1	3	0	1	18	13	11	2	6	3	0	0	1	0	16	5	6	0	12	11	3	3	1	2	1	17	15	5	8	0	20	16	15	1	20	13	5	7	1	1	7	2	6	15	9	2	3	1	0	1	6	1	0	6	3	35	31	14	13	3	1	1	0	6	0	0	3	5	2	0	4	0	4	2	40	16	7	14	30	16	8	2	0	65	21	12	7	21	14	2	3	13	20	8	5	11	6	2	0	6	4	6	6	8	0	2	1	16	3	1	5	90	30	64	75	32	28	15	2	9	20	6	6	10	1	3	19	11	8	9	15	7	3	6	0	2	17	7	2	4	2	11	17	22	8	2	9	4	6	18	11	13	5	6	1	1	11	23	3	3	1	9	8	7	10	5	7	12	17	5	2	2	5	12	3	1	10	0	1	0	1	29	16	23	20	12	8	10	3	7	5	5	5	2	0	3	6	2	5	2	5	4	7	4	2	3	32	34	39	37	8	9	9	14	3	2	2	0	24	16	7	31	6	11	5	6	6	8	9	20	2	12	4	7	3	5	5	6	30	17	14	24	12	4	8	3	19	41	10	13	6	4	2	5	0	50	8	18	11	20	3	2	26	4	11	13	7	2	3	15	4	24	4	3	4	2	9	0	4	5	1	9	1	0	0	14	2	3	2	0	0	13	6	3	5	2	31	17	10	2	5	9	7	15	9	16	5	1	1	4	1	1	4	4
AT1G20380	4	1	0	1	1	0	0	3	2	0	0	0	3	1	4	0	0	2	0	5	7	4	1	1	0	1	0	0	0	1	0	0	0	4	4	8	12	1	1	5	3	1	9	12	4	2	0	0	1	1	1	0	0	0	0	1	5	5	5	5	4	0	6	3	0	3	0	0	3	5	1	9	2	4	6	14	3	1	1	0	3	1	2	0	2	1	1	3	1	0	1	1	0	0	3	5	2	0	0	3	7	2	4	6	1	4	0	0	0	0	5	6	3	0	9	3	1	0	3	0	2	1	1	1	2	0	1	3	0	3	1	3	0	9	12	2	0	0	3	1	1	1	4	9	2	0	3	7	1	0	0	0	1	5	0	4	2	1	7	12	15	15	1	1	3	0	2	6	0	3	2	0	20	34	20	34	4	6	7	1	0	11	11	7	11	8	4	2	3	7	7	8	1	2	0	11	9	0	4	4	0	1	9	34	18	24	6	9	34	18	24	6	14	14	23	18	14	14	23	18	11	15	16	11	15	16	11	7	9	5	11	7	9	5	53	36	17	12	1	7	6	3	0	11	12	6	4	2	0	2	15	3	2	1	13	22	2	29	26	11	10	4	1	4	1	1	7	0	0	7	1	6	1	1	2	8	3	2	1	0	2	3	3	2	1	0	1	3	3	3	0	1	1	3	0	0	0	0	0	0	1	2	1	4	0	0	3	1	0	7	13	12	15	4	1	2	3	3	1	0	17	15	6	5	5	0	0	0	2	1	4	1	2	4	1	19	8	5	8	1	1	4	1	0	0	11	5	5	1	2	0	0	0	0	1	5	3	2	0	6	8	1	1	2	0	0	4	5	2	3	1	6	4	7	2	2	2	4	4	2	1	4	0	2	8	1	4	1	0	0	0	0	2	1	2	0	26	6	6	3	3	1	1	1	2	0	1	4	6	0	1	3	0	1	1	10	13	5	9	16	8	3	2	2	37	13	4	3	10	5	3	3	8	4	2	4	11	4	4	0	4	4	7	4	1	1	1	1	8	4	2	1	51	23	24	22	24	9	1	4	9	8	17	4	9	2	0	8	21	19	11	10	2	3	2	0	8	10	6	5	2	0	14	15	9	15	5	0	1	5	13	9	3	4	5	0	0	4	16	1	2	0	1	2	0	4	4	3	4	5	10	3	1	8	7	2	0	11	4	0	1	0	15	28	16	19	24	18	6	6	6	1	2	3	2	0	1	2	2	5	1	2	5	2	2	2	1	20	26	15	27	7	4	7	4	0	1	0	0	25	9	13	11	8	9	5	2	4	6	11	17	6	12	2	3	1	4	3	0	18	12	15	11	11	2	8	2	21	38	8	7	17	3	3	1	1	12	4	8	1	12	0	0	15	5	23	14	2	1	3	12	2	17	6	0	4	0	1	0	0	0	0	5	3	0	0	5	0	1	1	2	0	4	1	0	2	0	9	4	1	0	0	1	1	2	0	3	0	0	1	0	0	0	4	1
AT1G20410	40	6	4	7	4	2	0	22	11	0	1	0	10	8	8	3	1	11	1	16	24	8	7	10	3	5	1	2	5	8	0	0	2	6	13	8	29	9	2	19	2	5	26	14	11	5	8	2	7	1	4	4	1	2	0	2	17	9	16	21	5	0	18	7	12	11	8	2	6	8	15	9	9	4	9	63	27	7	14	2	18	20	7	3	14	13	8	13	10	3	3	4	2	2	35	21	20	8	3	25	47	6	21	19	22	11	2	5	2	0	23	48	14	1	38	37	1	0	22	5	4	13	7	3	8	0	14	36	1	11	6	7	7	10	16	2	0	4	9	5	8	1	9	7	1	0	11	8	7	2	0	0	7	9	0	5	3	5	17	16	37	20	1	8	6	0	8	4	1	6	2	1	82	72	82	72	21	27	31	9	6	61	42	58	45	17	6	4	12	34	18	17	3	2	2	25	19	2	14	27	8	3	38	140	43	54	5	38	140	43	54	5	76	38	54	63	76	38	54	63	40	43	63	40	43	63	49	50	26	9	49	50	26	9	169	158	60	39	5	24	28	17	6	29	51	20	7	4	1	31	37	23	7	4	27	38	8	124	86	78	39	27	13	19	20	14	7	2	6	22	21	11	4	4	19	28	10	1	2	2	12	19	21	8	2	0	13	20	2	3	0	3	7	8	2	2	0	0	0	2	13	7	4	15	4	2	9	6	1	63	58	80	87	11	13	7	9	3	7	2	68	36	30	31	12	13	7	5	3	4	42	28	18	21	16	89	30	51	9	21	12	8	4	4	1	105	51	26	3	9	2	2	3	1	0	48	32	21	1	31	51	15	12	3	2	2	30	48	22	12	0	41	39	20	8	10	16	16	15	9	4	16	6	5	22	16	8	6	13	2	5	8	4	3	12	7	75	50	33	31	3	14	0	0	12	3	3	19	16	7	1	24	6	21	8	73	53	16	22	93	35	30	25	6	166	26	12	6	51	24	10	13	26	33	9	14	26	14	10	0	14	13	13	22	13	9	6	0	28	4	8	4	77	40	64	73	62	21	12	3	45	30	46	14	18	6	4	19	23	30	25	17	13	6	3	1	16	30	6	14	18	11	13	17	9	22	4	9	5	25	34	38	15	28	8	3	4	14	35	15	1	2	20	21	20	25	5	10	13	10	8	1	1	9	17	0	4	16	2	1	1	1	69	70	91	102	53	75	16	22	35	11	4	15	8	6	1	13	4	13	1	9	12	7	10	3	7	46	49	46	79	21	18	12	7	6	6	2	2	47	20	25	36	29	14	18	12	10	20	35	35	3	39	11	12	2	8	12	3	34	39	20	29	31	5	12	6	85	107	52	49	32	19	8	17	4	56	26	41	23	39	5	7	52	16	32	26	12	4	6	35	17	34	10	15	16	1	2	8	4	5	1	5	2	0	0	12	2	4	0	0	0	12	3	1	1	1	14	9	3	0	9	1	6	4	4	6	1	0	1	4	3	1	5	5
AT1G20430	44	3	11	7	4	0	1	13	24	1	0	0	64	19	53	12	0	14	20	10	23	5	4	2	5	2	16	4	23	5	1	0	6	4	3	11	13	3	0	20	13	8	15	24	8	3	0	1	0	7	1	2	1	3	1	1	12	6	6	5	1	0	37	7	12	4	8	1	7	2	36	56	10	6	2	15	10	1	1	0	23	9	4	8	1	4	2	6	2	0	1	0	0	0	2	1	1	1	0	2	5	1	4	5	0	4	4	2	1	0	3	12	2	0	8	2	0	1	7	14	5	14	3	6	3	0	7	4	1	3	1	2	1	50	10	0	1	6	30	16	3	3	25	24	1	1	8	14	3	0	0	0	3	4	0	6	2	7	39	19	68	69	1	2	11	0	5	12	0	2	3	1	417	224	417	224	98	174	173	38	14	411	226	267	225	31	67	28	53	114	45	56	9	4	8	173	62	5	50	101	37	7	186	645	120	237	32	186	645	120	237	32	359	407	206	285	359	407	206	285	246	345	253	246	345	253	264	124	85	34	264	124	85	34	910	874	216	208	30	208	194	61	48	190	118	52	57	9	8	90	233	72	34	25	76	81	18	29	11	7	2	9	2	6	1	2	1	1	0	39	8	5	3	5	4	2	0	0	0	0	3	5	6	4	0	0	3	0	10	2	0	8	3	15	3	0	0	0	2	2	15	16	0	3	3	0	2	1	3	11	18	13	16	5	3	6	0	0	0	0	5	6	1	5	1	1	1	1	1	0	139	16	11	13	59	10	4	2	0	3	4	2	2	0	0	8	4	5	0	0	0	0	0	0	0	4	3	4	0	14	9	4	3	4	0	0	4	5	3	2	1	7	14	16	2	103	6	11	4	2	0	4	0	10	29	11	0	0	1	1	0	2	4	2	0	2	16	7	5	4	0	2	1	2	3	0	2	4	6	0	2	4	0	2	0	21	12	5	4	20	5	5	8	0	50	27	12	17	12	1	0	0	3	5	3	5	3	3	0	0	1	2	3	5	6	2	6	1	3	2	2	3	22	17	18	14	13	7	0	2	3	8	3	4	3	0	1	18	4	13	7	6	2	1	2	0	1	7	4	2	4	1	3	14	4	2	2	1	0	3	10	2	3	1	2	1	0	2	15	1	3	0	4	3	4	1	7	5	1	7	1	0	1	2	6	1	0	15	1	2	0	0	21	15	15	12	6	3	4	3	0	2	2	6	2	2	1	2	0	6	0	1	2	6	10	2	2	74	49	33	38	15	5	6	14	1	3	2	2	22	14	10	7	2	9	3	2	6	1	13	20	4	7	2	2	0	4	0	2	20	9	8	10	5	2	2	1	11	26	9	5	3	1	0	1	3	25	4	6	6	4	0	2	10	9	8	6	5	6	2	12	5	12	3	5	3	0	7	2	4	3	0	8	0	1	3	15	25	7	2	0	0	4	2	4	3	0	16	11	2	3	6	5	1	34	22	24	6	0	2	2	1	2	15	4
AT1G20440	1025	238	95	29	15	13	36	715	378	24	21	14	638	366	482	224	13	531	203	234	321	115	202	146	505	507	304	235	252	359	17	23	37	41	78	113	157	75	7	58	24	109	304	252	77	127	122	252	80	24	74	49	8	23	10	18	115	65	117	122	171	1	121	57	185	132	86	25	74	68	100	194	61	45	45	1072	236	130	150	65	85	86	185	86	212	405	161	92	138	189	134	105	24	11	876	486	513	168	46	262	787	45	640	563	358	103	97	127	57	0	608	908	187	21	870	1080	12	18	264	75	59	321	262	83	131	88	566	746	51	287	177	216	110	1023	543	68	50	88	523	520	106	122	713	740	135	185	477	657	372	91	32	8	183	252	2	270	119	221	1033	910	2069	1585	18	287	438	31	231	333	465	425	295	24	244	150	244	150	43	224	107	127	7	332	51	61	59	37	31	19	27	75	60	46	10	3	5	158	27	6	15	43	18	5	342	1207	423	510	85	342	1207	423	510	85	104	283	80	111	104	283	80	111	198	282	154	198	282	154	163	79	32	11	163	79	32	11	573	660	785	73	78	253	426	262	583	215	164	60	32	18	4	95	549	34	12	33	40	65	9	3752	3184	2066	1866	1437	673	574	598	428	246	197	250	652	832	308	93	54	573	801	504	128	32	15	1324	272	1678	1028	50	41	337	695	159	148	18	283	336	198	2637	30	20	52	7	1396	5561	6786	237	369	149	64	425	431	392	1831	1991	2277	3391	346	343	513	380	166	140	83	2640	1428	1484	855	416	185	217	306	152	268	25637	6498	9154	3111	18250	4235	2235	1676	1392	653	567	660	289	193	131	2336	1101	794	110	210	98	107	57	52	43	2165	1732	461	42	702	1319	246	195	433	55	40	1213	3074	657	1299	104	557	845	318	283	112	797	428	1410	761	173	811	373	429	992	645	466	228	1473	387	110	199	211	59	492	339	2927	1781	1050	818	196	349	142	72	1006	527	232	668	534	164	80	234	131	355	109	2483	819	669	568	3027	1113	836	521	88	5788	933	246	356	1555	569	174	265	603	929	201	396	622	366	115	0	582	479	398	180	438	54	57	55	768	256	188	125	178	390	176	158	141	72	20	8	79	212	52	40	42	10	86	152	45	60	82	80	45	15	24	15	827	787	199	1206	1223	156	49	225	50	53	30	23	10	46	137	35	20	34	15	15	2	52	257	44	1440	142	834	1704	668	491	53	71	191	58	17	62	7	111	111	29	14	224	15	14	5	1	186	122	85	74	62	81	42	16	16	13	41	106	43	13	15	101	32	96	9	20	33	28	64	317	191	477	723	263	346	234	38	80	87	37	37	25	23	547	606	603	436	393	363	574	117	226	80	679	330	158	279	963	95	33	70	176	23	256	159	72	59	54	28	41	53	68	201	67	68	285	14	18	17	22	330	65	55	37	115	15	18	256	72	90	85	272	387	38	1032	437	448	48	186	150	92	600	359	561	1044	420	447	70	61	54	1628	763	576	123	196	0	1845	951	445	408	261	4625	1995	619	342	801	422	800	1619	542	1365	387	14	370	583	186	131	794	369
AT1G20450	811	176	88	32	23	8	18	660	340	14	19	8	429	355	377	168	18	497	197	233	330	116	273	162	146	175	201	133	179	344	14	18	18	28	120	130	244	62	16	159	22	66	489	334	127	181	190	207	93	23	28	39	18	32	14	27	154	85	248	249	174	19	101	89	206	113	95	20	175	182	114	191	67	100	88	1380	367	202	214	55	98	184	252	138	286	407	188	100	133	188	227	187	19	14	858	609	598	219	48	356	1002	69	765	525	406	150	94	121	13	1	879	1288	246	29	960	1095	10	18	314	112	98	422	304	213	202	40	712	940	65	331	221	311	166	396	202	25	21	33	156	164	39	48	229	272	30	39	167	241	230	36	14	5	51	100	0	98	63	91	389	288	772	535	10	93	164	15	91	134	149	144	106	10	97	39	97	39	16	97	26	77	2	105	19	27	29	22	6	8	8	43	50	12	2	2	0	58	4	3	3	14	2	3	142	539	293	288	27	142	539	293	288	27	42	109	28	39	42	109	28	39	90	114	121	90	114	121	60	27	8	7	60	27	8	7	475	340	646	39	61	49	63	24	14	89	112	50	19	6	13	18	82	8	7	10	17	42	3	3814	3259	1918	1892	1927	704	538	657	370	247	241	230	435	884	262	73	62	521	818	383	125	51	14	1535	479	1819	1065	65	23	386	695	239	144	27	370	352	172	674	21	8	73	8	319	1762	1051	105	377	229	63	372	184	146	1413	2107	2280	3929	391	349	408	393	194	147	60	2369	1360	1178	1155	321	249	225	319	129	236	8607	2028	1351	1230	5831	4320	2589	1475	1052	622	486	666	313	172	151	2394	863	451	94	173	88	85	57	47	26	2037	1073	444	42	640	1580	239	243	346	61	49	1171	2842	456	789	74	611	863	249	298	216	353	138	835	316	61	349	121	135	322	289	208	102	735	173	58	88	110	20	208	176	1737	910	568	394	77	164	79	26	479	195	93	391	296	108	43	155	101	290	91	1694	596	340	339	2029	678	555	341	84	3676	556	100	136	981	337	104	160	323	568	103	299	388	264	55	0	339	269	270	82	247	38	39	25	486	162	64	71	147	289	140	121	127	89	18	7	60	121	41	25	32	11	43	142	42	97	66	51	56	5	25	5	176	271	100	412	401	79	54	145	59	69	18	14	14	30	149	25	21	22	15	20	5	112	303	58	1757	260	380	596	262	234	40	54	177	64	22	45	10	256	160	54	32	184	15	15	13	4	190	83	118	59	99	87	174	16	10	20	109	131	118	51	15	79	23	74	38	7	26	23	64	54	134	440	545	207	335	223	67	82	72	25	38	36	19	419	403	429	256	316	328	430	108	112	60	403	321	269	216	690	75	24	91	165	12	217	132	86	102	101	189	54	79	80	265	68	84	241	12	51	13	10	285	58	45	26	104	17	15	376	81	188	114	319	808	48	842	1016	596	246	223	221	88	561	425	262	726	410	457	66	46	51	1397	641	449	108	223	4	1480	1108	359	312	246	4739	1878	569	351	604	380	662	1643	400	1249	333	11	368	580	179	91	849	368
AT1G20460	13	2	2	1	0	1	0	3	7	0	1	0	12	11	9	3	1	7	5	4	6	4	5	2	2	4	5	10	6	4	1	0	0	0	19	8	18	4	0	5	2	4	20	13	4	4	7	3	1	2	1	1	4	2	2	5	9	10	7	11	7	2	15	7	8	6	5	1	10	12	12	17	3	10	4	31	20	4	1	0	3	2	7	5	6	12	6	1	1	2	3	1	1	1	18	9	15	5	2	21	18	3	13	15	9	6	0	2	2	0	13	22	10	2	26	20	3	0	11	3	1	12	7	6	3	1	15	23	2	10	10	2	2	27	10	4	5	3	12	10	2	1	11	12	2	3	6	14	2	3	4	0	2	6	0	13	4	8	20	13	29	20	0	7	9	1	5	8	8	12	4	2	60	39	60	39	23	33	44	31	7	60	32	45	22	7	13	5	17	18	11	7	7	4	0	36	16	5	8	16	0	0	43	107	40	72	13	43	107	40	72	13	43	54	39	38	43	54	39	38	40	43	36	40	43	36	41	34	20	11	41	34	20	11	127	119	51	43	4	26	31	23	20	29	38	19	10	1	1	27	41	14	9	6	26	19	4	54	52	20	24	16	8	4	11	1	4	2	1	22	13	8	1	13	6	3	4	1	1	1	8	10	12	7	2	1	4	10	7	2	0	16	6	5	24	1	0	4	0	16	65	68	1	6	9	1	3	1	3	26	24	41	37	7	4	5	5	2	2	0	38	19	8	7	8	4	2	1	4	0	232	41	58	21	97	44	24	13	12	8	6	2	5	2	1	39	32	16	1	0	3	3	1	1	2	37	29	21	0	7	18	6	1	4	0	1	14	27	5	8	1	5	15	8	7	10	9	11	13	12	2	7	4	0	17	12	8	3	18	8	8	3	3	0	3	7	58	16	14	8	3	1	1	2	26	7	5	17	7	0	2	3	4	8	1	36	17	7	13	57	21	9	6	2	105	23	14	9	27	5	3	4	19	11	2	7	10	4	6	0	8	7	5	5	9	3	1	0	11	3	4	1	30	21	28	19	13	10	1	2	14	9	3	8	3	2	1	12	5	13	5	3	7	1	6	1	13	11	4	13	10	1	5	9	10	6	3	1	0	6	13	7	8	3	7	1	1	17	21	4	16	2	9	10	5	7	7	4	3	8	1	5	1	11	12	8	1	9	7	8	8	0	21	12	11	9	10	12	6	2	1	2	5	6	2	0	20	5	8	15	3	4	3	2	8	19	15	36	34	16	22	9	4	8	4	2	3	2	0	16	10	13	16	5	11	3	8	1	5	25	16	11	16	4	3	5	6	3	0	24	14	3	17	7	3	2	2	11	22	7	8	6	3	0	1	1	34	19	9	15	12	9	7	26	9	6	12	7	3	5	19	14	19	7	1	6	1	4	1	5	12	2	9	1	2	1	13	5	7	0	1	1	19	8	2	1	3	32	19	5	3	7	4	3	13	7	16	3	2	4	10	0	1	12	4
AT1G05557	6	1	1	2	0	1	0	5	1	0	0	0	3	5	2	0	0	2	2	1	1	1	2	1	1	0	1	1	0	1	0	0	0	0	1	2	5	1	0	3	0	0	8	7	1	2	1	3	2	2	4	4	1	1	0	0	6	2	0	2	1	0	2	2	2	2	3	2	1	3	1	1	3	1	0	16	2	0	1	0	2	3	7	2	1	2	6	1	2	2	0	0	0	0	1	2	4	1	0	4	10	1	4	6	6	3	1	2	0	0	0	5	2	0	6	4	0	0	3	2	1	3	3	2	1	0	3	5	0	1	1	1	0	7	2	5	0	1	2	5	3	0	4	5	0	0	3	5	1	0	1	0	0	4	0	3	1	3	5	7	11	2	1	8	9	3	0	4	0	2	0	1	3	5	3	5	1	2	5	0	0	2	3	2	3	0	1	0	0	5	4	1	0	0	0	6	0	0	1	1	0	0	5	5	1	16	1	5	5	1	16	1	4	4	5	2	4	4	5	2	5	3	15	5	3	15	5	3	1	0	5	3	1	0	41	38	17	10	1	0	2	1	2	2	1	2	0	0	1	1	7	2	1	0	1	7	0	16	9	15	3	8	4	2	2	0	2	3	1	3	3	3	0	0	4	4	1	0	0	0	7	10	3	2	1	0	2	8	4	5	1	0	1	0	0	0	0	0	0	1	0	0	1	1	2	0	1	1	0	8	7	12	9	2	2	3	0	1	3	0	9	5	4	3	16	4	1	0	1	0	4	6	2	1	1	6	1	3	1	0	1	3	0	0	1	12	2	3	1	0	0	0	0	1	0	5	2	4	0	5	6	1	1	2	0	0	4	1	1	2	0	23	7	16	0	5	2	4	7	2	0	7	0	0	3	7	5	0	1	0	0	3	0	1	0	1	17	7	3	5	3	0	1	0	2	2	0	4	2	6	0	2	1	2	0	14	14	3	4	18	2	6	0	0	24	5	5	2	9	7	4	5	10	4	4	2	3	5	1	0	2	7	3	10	6	2	1	0	6	4	2	7	21	30	22	18	42	8	3	2	26	15	23	5	14	2	3	21	20	17	17	2	6	0	5	0	3	17	4	4	2	2	12	13	8	18	7	5	3	8	12	12	4	11	12	0	3	15	28	7	1	0	7	1	5	9	4	10	4	11	3	2	5	12	10	1	1	21	11	5	11	1	45	61	50	36	38	44	22	7	11	5	4	8	2	4	5	12	4	10	2	4	7	3	7	4	5	46	26	15	71	10	4	5	6	1	3	4	1	43	15	7	16	7	8	6	4	9	1	17	15	6	11	2	5	2	9	2	2	41	43	58	36	16	13	8	1	53	57	20	29	11	6	8	4	2	32	22	9	18	37	3	7	40	18	27	23	5	1	6	9	16	11	7	3	14	3	5	1	0	1	0	4	0	0	0	2	0	3	1	2	0	3	2	0	0	0	21	4	1	1	1	2	1	4	0	2	2	0	2	5	2	1	5	1
AT1G20480	9	3	1	3	2	1	0	6	4	0	0	0	3	8	0	3	1	6	3	5	4	0	2	4	0	2	1	1	0	3	0	0	0	0	2	2	4	1	0	3	2	0	3	6	1	1	1	7	0	0	0	1	0	0	0	1	2	1	0	1	0	0	2	1	1	0	4	0	1	2	0	2	2	0	4	11	2	1	1	0	4	0	9	0	3	2	1	1	1	2	1	1	0	0	0	6	7	2	0	5	7	2	3	3	1	2	0	1	0	0	1	5	2	1	2	2	0	1	5	1	2	4	1	3	1	0	1	2	0	0	1	0	0	2	4	1	0	1	3	7	3	0	2	4	0	0	0	3	1	1	0	0	2	2	0	6	1	0	4	6	6	4	2	3	5	1	1	1	0	1	1	0	4	8	4	8	0	3	4	0	0	3	7	4	2	2	1	0	0	2	2	1	0	0	0	3	3	1	1	2	0	0	4	9	4	7	1	4	9	4	7	1	4	3	8	4	4	3	8	4	2	6	17	2	6	17	3	6	4	1	3	6	4	1	53	20	11	12	0	1	1	0	0	6	0	0	1	0	0	3	1	0	0	0	1	7	3	13	13	17	6	5	4	4	5	1	0	1	1	2	2	1	1	0	1	1	0	0	0	0	10	11	8	3	1	0	2	4	5	5	0	1	1	0	0	0	0	0	0	1	2	3	0	1	1	1	2	0	1	10	1	10	12	2	2	0	2	1	1	0	6	9	2	4	11	3	0	0	0	1	4	0	2	3	2	5	5	3	0	0	0	0	1	0	0	7	4	6	1	1	0	1	1	0	0	3	1	1	0	2	5	2	2	2	1	0	0	5	0	0	0	16	4	13	0	3	2	3	3	2	0	1	2	1	5	3	0	1	1	0	1	7	0	0	0	0	20	5	5	4	3	1	0	0	2	0	0	4	2	2	0	3	0	0	1	14	12	2	5	15	9	8	2	0	23	9	1	0	6	6	1	1	3	9	2	7	1	0	2	0	4	6	0	13	6	2	2	0	10	7	2	2	25	35	19	25	67	9	5	2	29	12	30	6	19	11	0	15	23	28	15	6	6	3	3	3	6	20	9	7	9	1	15	12	17	28	10	5	8	10	21	11	7	12	13	1	0	20	21	10	0	1	4	3	2	4	9	22	2	13	4	2	0	10	16	5	4	18	16	1	8	0	80	86	95	76	69	55	31	20	24	10	1	3	3	4	8	12	6	12	2	12	10	4	1	2	4	23	23	19	85	11	6	5	5	1	3	4	1	61	8	15	14	17	13	3	0	8	1	20	23	5	28	3	10	1	5	0	0	41	35	69	49	23	10	14	12	71	80	38	31	21	14	11	11	2	26	28	16	13	43	4	2	42	12	35	42	12	4	3	16	10	13	7	0	25	2	1	2	0	0	1	2	2	0	0	2	0	2	0	0	0	4	1	1	1	0	14	0	0	3	1	0	1	0	1	3	0	0	0	3	0	0	3	0
AT1G20490	13	2	2	0	1	0	0	6	4	0	1	0	3	4	0	0	1	6	3	5	3	0	30	34	1	2	0	0	2	3	0	0	1	0	2	4	4	1	0	0	0	2	14	7	3	3	0	0	0	0	30	11	0	0	0	0	4	3	2	2	1	0	1	1	1	4	0	0	0	0	0	0	2	1	0	5	5	3	1	0	0	0	0	0	3	7	1	1	46	22	0	0	0	0	7	5	7	1	2	14	6	1	5	8	3	1	1	2	0	0	9	13	3	1	9	2	0	1	2	1	1	8	1	2	3	0	1	3	5	1	1	1	0	8	7	4	5	1	7	6	1	2	5	8	0	1	4	4	6	2	0	0	3	4	0	7	5	6	2	8	23	20	0	1	5	0	9	10	1	3	3	2	17	7	17	7	1	8	8	7	0	14	3	2	4	2	2	2	0	3	3	5	2	0	0	10	2	0	0	4	0	1	16	67	11	41	13	16	67	11	41	13	3	5	2	9	3	5	2	9	12	7	27	12	7	27	14	31	8	4	14	31	8	4	37	46	29	11	1	5	6	3	1	12	27	40	8	2	0	8	36	0	1	0	0	0	0	44	32	23	12	9	6	7	9	6	6	3	1	7	8	0	2	0	4	19	37	2	1	0	2	7	4	2	0	0	2	4	4	1	0	1	3	0	0	1	0	0	0	0	1	2	0	6	0	0	5	1	2	29	15	38	36	6	3	6	1	2	1	0	12	20	13	8	10	4	2	6	3	1	6	2	4	5	1	28	13	36	9	31	7	5	7	4	3	25	18	7	1	3	2	3	1	0	2	14	9	10	0	9	15	7	3	5	0	0	7	17	2	4	0	17	16	13	3	1	8	3	30	10	0	11	6	4	10	5	7	1	8	1	1	6	11	1	0	6	42	42	17	20	6	7	2	2	9	0	2	8	7	0	2	3	3	5	0	12	10	5	8	43	11	19	35	1	89	18	4	0	20	5	3	2	5	9	3	6	11	7	3	0	16	9	6	11	13	1	1	1	11	2	1	2	111	22	11	79	17	1	0	2	2	12	7	1	5	0	0	5	6	8	3	15	12	4	1	1	4	12	6	3	2	0	1	4	7	9	2	3	2	1	12	4	2	3	3	0	0	4	10	3	0	1	124	107	100	66	9	4	3	6	5	1	2	1	5	1	0	9	1	2	0	0	28	12	8	9	6	3	1	3	0	0	3	12	1	1	0	6	5	9	0	1	2	2	3	2	3	22	27	40	17	6	11	9	2	2	2	1	1	19	12	11	24	20	6	4	1	5	3	10	24	5	14	2	3	3	2	4	0	16	14	4	5	15	3	5	8	7	25	5	6	9	1	0	0	0	25	5	3	1	5	4	2	21	1	6	4	7	0	0	16	13	11	13	4	2	6	3	1	0	0	5	5	0	0	0	4	0	5	0	0	0	1	2	1	1	0	10	4	3	1	67	0	44	0	2	7	0	0	0	1	0	1	2	1
AT1G20510	5	4	2	2	1	0	0	14	12	1	2	2	11	12	13	4	0	6	2	8	10	0	6	6	3	1	1	2	4	8	0	1	3	1	26	18	57	34	3	17	3	4	101	85	29	25	13	9	9	5	8	11	8	4	2	4	24	19	70	55	46	0	36	26	28	17	21	4	239	133	29	29	17	16	22	162	54	17	28	3	4	15	12	19	17	38	19	11	16	21	9	6	2	2	165	76	84	32	11	61	129	13	102	64	58	12	11	15	5	0	151	224	59	3	168	112	0	0	45	19	23	71	57	20	31	0	39	42	2	84	29	94	62	7	0	2	1	1	1	8	1	0	5	3	0	0	1	6	5	0	0	0	1	4	1	3	0	2	8	6	20	13	0	1	1	0	2	0	1	0	0	0	20	8	20	8	10	13	24	7	3	20	3	4	1	2	4	4	0	9	2	2	1	0	0	25	4	0	2	0	0	0	16	44	8	44	4	16	44	8	44	4	6	13	3	9	6	13	3	9	17	25	19	17	25	19	12	9	2	2	12	9	2	2	87	83	18	34	4	10	3	2	0	10	19	7	4	3	1	4	10	2	3	2	0	2	0	261	310	149	130	197	33	39	88	24	20	16	11	52	94	53	3	2	51	78	23	6	7	0	32	33	98	16	2	1	40	67	11	12	2	31	19	24	22	3	0	2	0	5	13	11	9	28	4	1	33	8	16	127	140	181	462	35	37	31	46	16	15	3	256	105	106	175	32	30	12	38	18	9	59	29	23	64	36	444	670	96	44	382	112	94	30	25	14	191	67	33	4	27	3	9	2	4	3	197	26	31	2	44	172	17	15	23	1	7	73	90	20	66	4	54	72	36	30	26	7	6	10	5	1	4	1	10	13	7	4	3	2	0	1	0	1	0	2	3	198	99	184	28	6	28	90	11	17	2	4	26	28	9	4	6	8	19	2	106	48	18	30	111	36	27	26	3	313	40	10	19	77	14	9	14	21	59	8	14	54	8	10	0	12	13	23	8	23	6	1	4	29	14	8	5	17	25	31	12	15	7	4	0	3	9	12	2	5	3	1	24	8	6	3	5	5	2	1	0	18	32	7	122	26	6	5	12	9	5	1	1	4	3	15	4	1	2	1	1	1	5	14	4	0	0	13	23	10	14	3	7	2	4	1	3	0	2	14	1	0	23	0	1	1	1	14	6	10	10	6	6	4	4	2	5	10	21	4	2	2	7	3	12	5	0	3	5	4	3	4	34	58	18	31	24	9	3	9	1	10	7	0	40	47	47	23	15	49	41	9	28	8	10	17	5	6	9	2	0	5	22	1	16	18	5	8	6	2	5	4	10	10	0	4	25	1	0	2	1	45	27	10	16	14	7	2	15	6	5	6	33	1	0	62	330	72	21	55	18	11	21	89	10	57	2	21	2	1	5	69	47	22	4	28	0	59	23	13	13	41	906	71	11	34	24	12	72	134	30	93	72	3	16	119	0	10	106	16
AT1G20515	3	2	0	0	0	0	0	5	2	0	0	0	1	2	1	0	0	5	1	1	2	1	3	1	3	1	1	0	1	4	0	0	1	0	2	4	12	2	0	2	0	0	6	4	0	1	1	3	1	1	1	0	1	1	0	0	2	3	1	6	1	0	1	3	4	1	0	1	4	5	2	6	1	0	0	19	7	3	4	0	2	0	1	2	5	6	4	0	1	3	2	1	0	0	12	12	9	1	0	9	13	2	8	6	2	1	2	2	2	0	21	17	3	0	15	12	1	0	3	3	2	5	2	4	5	0	3	4	1	1	4	5	1	2	0	0	0	0	0	0	0	0	0	0	0	0	0	0	0	1	0	0	1	1	0	0	0	0	0	0	1	1	0	0	0	0	0	1	0	0	0	0	13	9	13	9	0	2	4	0	0	5	6	11	8	0	3	0	2	5	0	4	2	1	0	3	4	0	1	2	0	0	5	10	11	4	1	5	10	11	4	1	7	6	5	6	7	6	5	6	4	4	6	4	4	6	10	9	3	0	10	9	3	0	11	6	5	6	0	1	2	3	0	3	6	2	0	0	0	3	2	1	1	1	3	10	2	9	8	9	5	5	1	1	7	1	2	0	1	3	5	1	0	1	2	2	1	0	0	0	5	6	4	1	1	0	0	3	0	0	0	0	1	0	0	0	0	0	0	0	0	1	0	6	0	0	0	0	1	4	7	9	14	3	2	0	5	2	3	1	17	4	7	3	1	2	1	1	1	0	1	0	0	2	0	10	17	3	8	11	6	4	0	0	0	6	3	3	0	1	0	0	0	0	0	4	2	3	0	4	4	1	2	2	0	0	4	8	2	2	0	1	2	3	2	1	1	0	0	0	0	1	0	1	0	1	0	0	0	0	0	0	1	0	1	0	9	9	6	3	0	3	6	0	2	0	0	2	2	2	0	2	0	0	0	12	8	1	2	12	4	0	1	0	22	1	3	2	9	3	0	1	0	5	1	2	5	3	2	0	0	1	4	2	3	0	0	0	2	0	1	1	6	4	16	3	5	0	1	1	3	4	2	3	0	0	2	3	7	3	3	0	0	1	0	0	5	3	3	2	1	0	1	3	1	1	0	0	0	3	3	2	1	0	0	0	0	1	5	3	2	0	1	1	0	3	2	0	4	4	0	1	1	1	0	0	2	2	0	1	0	0	5	8	7	3	2	9	1	3	2	2	1	1	3	1	0	3	1	4	1	2	1	2	0	1	0	10	2	4	6	3	1	2	0	1	3	1	0	8	3	4	7	2	3	1	2	3	3	2	6	1	0	0	2	0	1	2	0	10	4	9	9	4	1	2	4	4	7	3	2	4	3	2	2	1	3	4	2	4	3	3	0	5	0	5	3	4	0	0	7	8	4	2	5	5	0	5	3	1	1	0	1	0	0	0	3	0	0	0	0	0	3	0	1	1	1	30	3	1	2	0	3	2	0	1	3	3	0	0	1	0	0	3	1
AT1G20530	4	1	0	0	0	0	0	4	3	0	0	1	1	2	0	1	0	0	1	4	2	1	0	0	0	1	0	0	0	1	0	0	0	0	0	0	0	0	0	0	0	0	0	1	0	0	0	0	0	0	0	1	0	0	0	0	0	0	0	0	0	0	1	0	0	0	1	0	0	0	0	0	0	0	1	0	0	1	0	0	0	2	0	0	1	0	0	0	0	0	0	0	0	0	0	0	0	0	0	0	0	0	0	0	0	1	0	0	0	0	0	0	0	0	0	0	0	0	0	0	0	0	0	0	0	0	0	1	0	0	0	0	0	2	5	0	0	0	4	1	1	0	2	0	0	0	0	1	0	1	0	1	4	5	0	0	1	0	5	4	11	5	0	0	1	0	0	1	0	0	0	0	14	7	14	7	1	5	0	1	0	8	8	33	4	1	3	1	5	6	5	2	0	2	1	10	8	1	18	22	3	1	5	28	0	8	4	5	28	0	8	4	16	14	9	9	16	14	9	9	4	6	6	4	6	6	9	3	0	0	9	3	0	0	36	7	2	3	0	8	2	3	1	3	4	1	1	1	0	35	34	12	7	2	3	0	1	1	0	4	1	0	1	0	0	0	0	0	0	0	0	0	0	0	0	1	0	0	0	0	0	0	0	1	0	0	0	0	0	0	0	0	1	0	0	0	0	0	0	0	0	0	0	0	0	0	0	0	0	0	0	0	0	0	0	0	0	0	0	0	1	2	2	0	0	0	0	0	0	0	0	0	1	0	1	0	3	0	1	0	0	0	0	0	0	0	0	2	0	0	0	0	0	0	0	1	0	0	0	0	0	1	1	0	2	0	0	1	0	0	0	0	0	1	0	0	1	0	0	2	1	5	0	1	4	0	0	0	2	0	0	0	0	0	0	1	0	0	1	0	0	0	0	0	0	0	0	0	0	0	0	1	0	0	0	1	1	0	1	0	0	0	0	0	2	0	0	1	1	0	0	0	1	1	0	0	0	1	1	0	1	0	0	0	1	0	0	0	0	0	0	0	4	4	1	3	2	9	0	0	2	4	1	2	1	0	0	0	2	1	2	0	2	0	0	0	1	3	1	1	2	2	1	4	0	0	0	2	0	0	2	1	0	4	0	0	0	7	3	4	1	0	1	0	1	2	1	0	0	1	0	0	0	1	3	1	0	3	0	0	0	0	6	7	4	4	7	11	1	0	2	0	0	1	0	1	0	0	0	0	0	1	1	2	0	0	1	7	4	2	1	1	0	0	0	0	3	2	1	1	0	0	2	3	1	0	11	1	1	1	1	1	5	0	0	0	3	0	0	8	3	2	2	2	2	0	3	33	60	32	19	14	1	3	4	4	3	2	0	1	6	1	0	5	5	16	12	4	0	2	3	1	4	2	0	2	1	0	1	1	0	0	2	0	1	0	2	0	0	0	4	0	1	0	0	0	0	5	1	0	0	0	0	1	0	0	0	0	0	0	1	0	0	2	1
AT1G20540	31	8	5	7	1	0	0	7	8	1	0	1	9	6	14	1	2	13	2	8	21	4	3	3	5	5	0	2	9	5	0	0	7	5	72	58	91	22	11	31	9	8	91	91	11	16	12	8	12	4	9	16	7	8	4	12	83	48	46	44	24	1	37	39	23	24	13	5	28	43	25	29	20	13	14	105	57	26	11	3	11	17	18	4	17	17	15	10	7	11	9	7	2	2	29	39	35	17	0	67	75	20	37	20	24	9	3	8	2	0	33	53	21	1	75	32	0	1	35	9	9	22	27	4	11	0	23	37	4	21	14	6	3	30	34	11	2	7	16	16	10	7	20	24	0	1	13	11	4	4	1	0	20	11	0	25	11	10	31	31	72	50	2	11	10	3	8	14	3	8	7	6	74	94	74	94	12	26	20	7	5	65	49	54	36	22	20	7	15	29	11	14	2	1	1	18	17	4	3	26	3	1	33	92	61	55	5	33	92	61	55	5	79	51	71	64	79	51	71	64	21	28	42	21	28	42	47	54	30	11	47	54	30	11	79	85	30	38	6	21	23	18	9	31	24	27	9	4	1	36	36	26	7	3	45	61	10	100	107	65	29	35	24	12	21	13	4	3	4	22	12	12	4	4	14	22	15	4	2	3	25	20	28	10	1	0	9	14	11	4	0	11	5	6	9	0	0	0	0	6	18	24	1	11	3	1	11	8	3	69	66	70	98	14	11	7	10	3	5	2	77	42	29	22	15	7	5	8	5	4	39	9	19	17	18	88	31	33	22	14	9	9	2	2	2	70	28	16	1	6	2	5	3	2	1	47	24	25	0	17	40	7	8	7	0	0	30	48	8	13	2	21	29	14	9	10	14	11	11	12	3	16	3	15	27	17	13	7	4	2	2	5	11	1	10	6	132	64	32	32	14	7	5	2	21	13	4	25	20	8	4	19	7	16	5	154	109	24	24	133	39	27	21	7	236	51	23	21	63	49	15	23	46	56	18	22	25	18	15	0	40	15	18	14	26	7	8	0	24	11	8	7	92	65	105	53	73	17	4	6	36	22	46	20	15	7	6	26	29	18	19	12	15	1	4	0	27	41	15	14	24	6	10	25	9	33	8	10	1	8	25	14	7	14	10	1	1	36	45	18	4	3	17	17	20	11	8	7	9	15	4	4	0	27	18	3	5	24	0	8	3	1	69	63	57	54	46	42	26	8	9	9	10	10	3	2	0	12	8	20	6	17	9	5	5	2	5	58	53	76	75	12	6	14	17	3	8	3	3	55	26	33	39	24	20	18	20	13	2	60	45	27	43	6	12	2	13	13	5	63	35	41	50	41	16	20	13	47	79	26	22	15	12	3	8	3	97	50	23	30	43	11	10	56	37	50	27	21	4	8	35	29	41	18	10	19	7	13	7	13	6	3	8	2	1	1	34	12	18	6	2	1	16	9	3	10	2	44	18	10	3	13	2	17	13	12	20	4	0	5	5	5	1	15	8
AT1G20550	13	8	13	19	6	1	1	16	4	0	1	0	1	3	7	0	0	7	3	10	8	6	7	9	5	4	4	1	3	8	0	0	0	3	9	4	10	1	2	7	0	4	10	8	4	3	15	6	3	0	1	1	1	2	1	2	8	5	8	2	1	0	2	3	1	2	3	0	4	7	3	8	2	0	1	20	15	3	1	2	5	5	6	3	6	2	3	0	3	1	15	5	1	1	2	11	4	3	2	8	19	3	4	1	5	6	4	2	0	1	9	12	2	0	12	5	0	0	5	1	0	6	3	2	3	0	7	3	0	2	4	2	1	2	8	2	0	1	1	3	2	0	5	5	0	1	4	3	4	0	0	1	1	7	2	3	4	3	2	3	10	4	0	0	2	0	2	3	1	1	1	1	26	21	26	21	25	26	46	22	4	33	6	18	7	4	10	5	7	24	19	6	3	1	2	30	10	1	7	16	1	1	31	112	36	116	13	31	112	36	116	13	12	37	13	21	12	37	13	21	21	40	53	21	40	53	13	9	8	3	13	9	8	3	133	131	49	36	2	9	8	12	7	13	29	11	10	1	1	22	55	9	8	4	7	10	2	28	18	16	11	8	7	4	5	1	1	5	0	6	5	3	1	1	5	5	3	0	1	0	7	10	15	19	0	0	4	3	5	1	0	1	5	2	10	0	1	4	0	2	12	12	0	7	9	1	1	1	1	24	15	28	26	7	2	0	0	3	1	0	15	10	8	4	15	1	1	1	2	0	21	8	7	10	18	21	9	5	5	3	1	3	2	1	1	20	12	10	1	3	0	0	0	0	0	17	5	19	0	5	8	2	4	5	0	1	13	75	7	5	2	17	14	16	3	3	4	0	5	1	0	8	1	3	7	6	3	1	6	1	1	2	1	0	1	1	14	17	4	1	2	4	2	1	7	3	2	6	7	3	3	3	1	5	2	7	18	3	3	21	15	6	2	0	40	6	3	3	13	4	5	1	4	5	5	1	4	4	0	0	5	4	3	6	12	5	1	1	10	3	3	5	285	144	885	555	109	65	111	5	108	97	42	22	30	7	5	77	91	68	75	83	55	59	14	3	18	76	20	13	16	13	36	71	174	76	13	61	8	23	89	16	28	11	11	5	6	31	155	23	6	1	22	11	16	43	37	51	55	66	17	9	11	16	69	4	8	77	18	10	9	4	165	108	92	74	118	51	21	13	10	73	7	52	11	7	8	32	20	146	72	4	36	18	21	4	19	148	157	232	203	63	115	60	34	12	24	10	4	103	46	35	156	40	27	16	39	19	98	40	116	28	74	18	86	11	15	14	6	111	66	29	35	86	12	68	23	50	208	32	53	51	15	5	47	11	403	93	228	271	134	20	27	163	35	45	63	29	4	48	37	26	113	8	13	29	5	7	1	3	4	0	11	8	0	1	6	8	4	1	2	0	7	8	3	6	4	12	13	4	1	7	3	10	2	2	7	3	1	5	5	3	7	13	3
AT1G20560	32	6	6	3	2	0	0	23	17	0	1	0	15	11	15	3	2	9	3	9	11	3	5	12	7	6	4	4	6	4	0	0	1	0	67	54	61	21	11	31	5	6	98	42	14	9	5	10	6	1	12	11	5	5	0	7	60	33	32	43	21	2	35	24	29	22	8	11	16	24	23	41	19	7	19	158	82	24	19	4	6	20	9	9	22	29	25	8	8	11	3	7	0	0	44	43	50	12	2	98	123	20	58	34	33	8	12	12	5	0	29	88	13	4	91	56	1	0	36	7	5	34	25	9	10	0	54	64	2	19	29	17	7	45	18	10	3	3	17	22	9	9	30	35	1	2	14	14	9	1	1	0	16	21	1	24	6	13	38	46	75	59	3	14	20	3	8	10	2	10	9	3	66	69	66	69	19	28	31	12	8	47	40	51	39	16	8	9	8	32	6	12	5	2	4	34	5	3	11	17	3	0	41	158	65	109	23	41	158	65	109	23	57	60	46	47	57	60	46	47	35	46	57	35	46	57	48	49	33	16	48	49	33	16	113	144	50	56	2	28	20	12	6	39	65	36	5	3	4	25	56	22	8	4	29	41	9	127	161	85	68	56	33	27	24	14	11	9	6	29	38	16	2	2	13	41	17	6	1	0	13	29	33	18	1	0	16	18	14	8	0	9	7	3	8	0	0	2	0	2	4	6	4	10	5	0	15	5	3	65	103	76	117	16	12	11	14	4	8	3	152	48	51	34	27	15	5	14	5	5	20	24	15	20	16	140	74	43	23	25	10	15	6	5	6	105	35	17	8	7	4	0	6	2	1	63	12	27	1	23	57	14	8	17	3	2	50	52	13	9	3	34	32	29	20	8	25	17	25	9	2	31	11	17	42	13	13	6	10	2	2	14	9	8	22	11	171	73	33	42	6	19	9	8	33	2	7	27	22	9	2	23	6	23	4	138	92	38	30	170	31	35	14	2	320	66	19	17	93	45	14	14	62	67	10	20	35	25	10	0	37	14	19	20	25	10	11	1	38	17	12	11	61	72	79	66	71	23	13	2	28	36	12	7	20	8	0	28	21	34	9	16	10	6	6	0	27	38	10	16	26	3	14	28	14	19	4	7	5	11	23	7	10	6	17	1	2	15	28	14	2	1	35	36	20	23	4	13	11	10	5	0	2	11	24	8	2	20	5	6	1	1	67	56	75	54	52	33	44	9	6	10	9	9	8	7	3	14	4	22	6	3	10	7	4	4	9	89	75	49	108	23	18	20	14	7	10	8	0	56	45	36	37	30	22	18	19	9	15	35	41	10	40	6	8	10	10	10	3	73	59	57	42	27	16	19	11	61	75	32	41	23	5	3	6	5	65	52	33	31	45	13	8	44	5	28	36	13	4	8	36	15	33	4	0	12	3	8	4	12	13	3	23	2	2	0	25	12	10	4	0	0	31	6	1	3	3	59	25	14	6	29	12	20	9	9	11	7	0	4	11	1	5	14	7
AT1G20570	30	5	0	3	0	0	0	16	3	1	1	0	3	6	2	1	0	14	3	12	3	3	2	3	5	5	0	0	0	8	0	0	0	4	20	18	19	4	4	7	3	2	19	29	2	5	3	10	1	1	1	1	3	0	1	4	12	6	12	14	4	1	2	6	7	6	3	0	4	5	4	3	1	2	11	37	21	18	11	2	5	6	6	2	4	9	10	9	3	7	0	0	0	1	11	18	18	9	1	33	25	4	15	14	12	6	4	8	2	1	22	29	6	0	20	7	1	0	9	1	2	11	7	7	0	0	19	8	0	0	3	1	3	5	6	2	0	2	0	1	3	1	1	5	0	0	6	4	3	1	1	0	0	4	0	2	1	2	6	9	7	11	2	4	2	1	2	5	4	4	3	3	34	70	34	70	4	9	11	2	2	18	10	21	18	7	9	2	7	19	17	10	5	1	0	17	7	2	5	3	0	1	16	34	40	42	7	16	34	40	42	7	21	15	46	15	21	15	46	15	9	11	43	9	11	43	14	17	16	5	14	17	16	5	82	55	52	27	2	8	6	2	0	12	8	10	6	0	1	13	26	11	4	2	32	46	9	52	39	34	16	16	17	6	4	3	0	0	2	7	15	4	1	1	6	10	2	3	2	0	18	19	18	9	6	0	0	7	1	3	0	3	6	6	4	0	0	0	0	0	2	3	0	5	0	0	3	2	0	36	15	32	26	20	9	4	4	1	7	0	33	20	8	7	18	6	2	6	2	2	8	7	3	8	2	33	17	18	13	8	4	2	2	3	2	14	13	2	3	2	1	3	0	0	0	23	8	4	0	22	17	2	5	4	1	0	12	15	9	9	0	25	23	22	8	7	11	5	8	5	3	5	9	2	3	6	6	2	2	1	0	8	4	1	2	1	55	20	22	13	3	6	4	2	5	3	1	11	9	3	3	13	2	6	2	57	46	8	12	54	15	11	10	2	97	14	3	1	36	21	10	7	15	23	5	8	6	5	3	0	13	12	6	18	8	1	8	1	12	4	4	3	73	43	86	27	92	12	20	5	30	29	60	4	21	9	1	17	7	19	6	7	4	6	2	0	14	26	3	1	9	1	8	11	9	19	3	6	3	11	17	8	4	16	10	1	1	17	31	26	1	11	3	2	0	18	5	4	6	11	8	0	3	9	19	8	4	12	5	2	0	0	74	76	112	128	54	68	27	19	44	16	3	5	8	3	1	10	1	8	3	6	8	8	2	4	5	26	28	40	82	16	13	6	7	2	6	2	0	53	18	7	17	8	11	7	4	4	14	8	18	8	37	2	8	4	12	5	0	27	55	32	25	20	4	8	3	113	98	33	41	22	18	12	14	8	26	18	11	11	43	0	3	37	11	22	42	13	2	7	8	7	11	1	3	19	2	1	1	5	3	1	4	0	0	1	10	3	1	0	1	0	9	9	0	6	0	11	9	2	0	0	3	1	1	1	0	0	0	3	1	0	1	3	1
AT1G20575	33	2	3	8	1	0	0	9	6	0	0	0	9	6	20	2	0	8	8	4	12	2	2	4	2	2	3	2	3	1	1	1	26	13	16	14	18	5	4	16	5	4	15	25	4	4	6	8	3	2	5	6	3	1	1	2	14	8	14	10	5	0	11	13	11	4	4	1	5	6	10	16	9	8	1	27	21	6	3	1	7	10	2	5	4	10	4	1	4	4	3	5	1	1	16	9	16	4	0	16	30	4	11	12	15	7	2	0	2	0	19	25	6	0	30	26	0	0	12	6	8	10	3	6	3	0	8	11	1	8	2	5	2	22	16	4	0	3	14	11	6	2	14	19	0	0	5	10	3	1	2	1	7	12	0	9	3	7	29	19	30	33	1	4	15	0	7	9	2	5	11	3	73	37	73	37	34	50	49	17	2	78	34	48	32	9	9	8	13	26	14	12	3	2	3	34	18	2	12	15	4	2	39	144	31	69	6	39	144	31	69	6	55	64	30	54	55	64	30	54	44	66	55	44	66	55	41	33	27	8	41	33	27	8	183	183	45	53	8	38	31	18	12	38	32	13	10	3	0	14	57	15	11	12	17	15	3	84	47	38	23	14	4	9	7	1	1	5	2	18	18	8	5	5	9	9	12	2	1	0	15	14	20	11	0	0	7	11	15	7	0	13	6	15	16	3	1	0	0	24	62	86	1	1	12	0	5	4	1	34	26	48	49	8	8	7	8	4	3	1	36	17	17	13	6	4	8	2	0	3	274	56	74	23	101	41	22	30	13	8	7	7	0	2	0	41	20	12	4	3	1	1	2	0	1	30	30	21	1	17	26	14	10	10	2	2	14	26	8	9	0	11	13	12	10	24	6	7	18	7	2	15	3	14	23	11	9	2	5	7	7	0	0	5	6	3	40	23	13	20	5	0	1	2	10	6	4	13	10	1	0	4	2	11	1	28	22	5	9	51	19	15	14	2	98	25	6	10	30	10	4	5	18	26	9	5	8	7	8	0	12	7	6	7	12	4	4	1	14	3	6	3	65	43	63	55	36	16	6	2	45	20	17	11	13	3	1	24	14	14	21	12	8	3	5	2	13	30	10	10	26	2	15	25	18	12	8	6	3	38	26	27	20	9	5	0	8	32	35	13	18	3	24	26	32	23	4	13	9	9	3	2	1	16	29	3	2	28	2	4	3	0	36	29	31	21	41	21	6	11	15	7	6	7	1	3	11	8	5	18	5	20	15	4	6	5	9	59	44	46	39	11	11	12	11	6	7	4	1	42	20	19	21	15	13	14	20	7	11	44	32	15	34	9	11	4	17	6	0	50	33	25	21	20	11	15	7	27	43	17	25	21	7	3	8	2	67	49	23	29	32	9	8	40	19	33	26	6	10	4	29	16	17	8	10	10	6	3	1	6	4	3	8	2	1	0	24	5	5	1	0	0	13	8	1	2	2	16	7	5	0	16	4	6	18	11	13	4	0	0	8	3	0	7	8
AT1G20580	69	9	14	13	6	1	0	23	21	0	1	0	51	24	59	7	1	16	8	14	59	4	4	2	4	4	16	2	25	16	0	1	62	22	27	31	44	13	2	46	19	36	49	49	6	9	11	8	2	22	8	7	3	4	3	5	39	25	22	26	17	0	90	20	13	11	21	2	13	19	63	99	21	13	13	33	19	5	6	2	21	19	7	7	6	9	5	7	2	6	2	1	0	2	19	10	12	4	2	18	45	8	9	14	10	9	2	1	3	1	23	41	14	1	24	21	0	0	27	20	6	29	5	6	4	0	11	18	2	8	9	7	2	73	39	10	2	4	42	46	17	10	63	50	1	0	20	27	7	6	1	0	10	8	0	22	3	20	71	61	147	137	3	8	28	2	9	14	0	8	23	3	760	474	760	474	128	240	220	54	18	719	542	598	504	79	129	54	140	213	100	101	23	19	8	264	152	25	82	175	32	14	354	937	214	397	52	354	937	214	397	52	754	693	534	538	754	693	534	538	396	460	448	396	460	448	416	230	161	91	416	230	161	91	1579	1388	397	310	88	320	277	129	74	275	176	88	56	20	13	196	330	141	77	53	190	217	46	48	52	42	16	13	11	14	12	7	1	4	2	53	27	11	6	8	10	10	11	1	1	0	5	6	7	6	0	0	8	10	6	1	0	23	10	17	7	0	3	0	0	0	13	8	0	5	11	2	1	0	4	32	28	40	41	6	2	6	5	1	2	0	39	16	16	13	10	3	4	4	0	0	66	13	12	17	28	39	22	20	6	14	2	4	0	1	0	40	19	12	4	0	0	2	2	0	0	22	12	5	0	20	31	13	9	6	1	0	8	22	7	9	0	25	32	38	5	150	23	20	7	6	1	10	2	29	59	16	10	6	8	1	6	0	0	3	3	6	67	30	17	15	2	9	2	1	9	0	2	9	11	7	1	11	3	8	10	59	31	6	18	59	21	13	14	4	172	48	28	33	51	14	8	7	18	25	6	14	16	9	3	0	9	12	7	9	14	7	11	3	14	5	6	4	79	55	76	52	59	27	15	4	43	28	34	16	17	7	9	45	28	30	20	16	20	8	3	1	18	24	17	14	13	2	20	30	16	28	7	8	2	22	42	30	9	24	17	3	6	36	39	13	12	3	28	31	17	17	9	18	14	20	4	7	1	14	29	4	1	58	1	5	2	2	72	69	75	84	36	42	20	18	29	9	7	12	7	5	3	10	6	24	6	12	23	12	9	5	9	138	108	68	106	28	14	20	21	8	9	10	5	62	36	26	39	25	16	15	10	17	11	42	51	15	34	8	13	3	15	6	2	73	45	27	34	37	5	11	16	70	88	20	41	24	9	8	10	4	93	37	25	26	49	15	6	65	14	21	30	20	16	10	37	17	35	8	5	19	6	6	4	9	5	3	20	4	2	3	33	20	10	5	4	1	20	3	4	8	2	33	22	5	3	11	8	9	70	21	37	8	1	6	10	5	2	20	7
AT1G20610	55	6	2	1	0	1	0	10	6	0	0	0	7	5	8	3	1	8	9	13	24	6	4	3	0	3	6	2	5	6	2	0	70	33	3	1	8	0	0	7	1	6	8	9	1	1	1	1	0	3	0	0	10	4	1	2	2	3	1	6	0	0	12	2	4	2	4	0	1	1	11	11	3	0	5	3	3	1	1	0	11	11	0	0	0	0	18	17	0	1	0	0	0	4	2	4	3	0	0	5	7	2	1	3	0	2	1	0	0	0	0	2	1	0	5	3	0	0	2	2	2	5	0	1	1	0	2	4	0	0	0	2	0	11	8	1	4	3	8	13	36	15	8	9	0	0	5	10	2	2	2	0	1	3	0	3	0	3	18	15	27	25	1	3	5	0	5	9	1	8	3	2	34	13	34	13	9	16	18	1	1	54	9	17	36	2	1	4	1	44	202	64	35	48	8	35	4	4	5	7	1	0	16	62	6	32	2	16	62	6	32	2	29	26	11	24	29	26	11	24	60	17	78	60	17	78	23	9	18	6	23	9	18	6	360	178	43	23	12	22	16	10	3	12	13	4	2	1	1	6	30	14	3	3	7	6	2	18	13	9	4	2	22	4	1	3	0	2	1	8	5	2	1	0	2	3	3	0	0	0	1	4	0	0	0	1	1	8	1	1	0	0	3	0	0	0	0	0	0	0	0	0	0	0	0	0	0	3	0	9	5	8	13	13	1	2	1	0	1	0	4	1	3	0	3	10	0	1	1	0	2	2	4	5	0	10	6	3	0	2	2	2	7	1	0	8	2	1	0	0	0	8	0	1	0	8	3	1	0	3	3	1	15	2	1	0	4	5	0	1	0	15	17	10	22	26	9	7	10	2	3	2	0	9	16	8	1	2	5	1	3	3	0	0	4	0	16	8	6	2	2	1	1	0	2	1	1	6	3	1	0	5	0	0	2	16	7	4	2	15	12	1	3	0	54	14	7	4	69	47	43	15	2	9	2	3	1	5	0	0	5	3	1	4	2	0	6	0	5	1	1	2	30	37	29	11	25	5	8	1	27	18	17	4	6	4	1	16	5	25	8	6	4	2	1	0	7	15	2	4	4	1	5	7	6	6	2	3	2	5	23	8	5	106	6	1	0	9	14	46	2	0	5	1	5	11	5	6	5	6	1	2	2	5	16	1	9	15	6	6	9	2	82	59	24	36	47	95	10	22	13	8	1	3	5	3	25	19	17	14	1	4	7	3	11	1	8	32	34	16	58	5	5	8	10	2	2	3	1	29	12	16	6	4	4	5	0	6	4	12	13	7	98	0	0	6	6	7	1	17	26	9	9	5	7	5	3	472	516	414	469	185	57	46	47	33	23	5	3	6	53	1	0	17	4	8	17	11	4	5	10	8	10	1	2	9	0	1	3	1	0	0	3	0	2	0	7	1	1	0	0	2	4	1	0	2	0	6	2	2	0	2	2	1	3	2	1	2	0	2	2	0	0	6	1
AT1G20620	362	61	38	23	12	2	2	226	163	12	15	7	360	189	374	70	19	136	50	107	417	46	48	59	46	68	99	41	178	129	4	11	4	14	313	629	989	377	56	488	178	280	1368	1209	455	407	282	125	170	47	84	111	63	107	66	129	790	537	347	556	622	23	1082	555	563	498	494	179	362	448	983	1506	494	268	288	3152	662	411	373	124	312	598	152	310	586	896	375	202	124	275	229	183	29	8	1817	1170	1114	336	74	496	1708	187	1489	732	719	302	151	299	27	4	502	1556	389	30	2384	2095	13	18	1288	650	321	986	631	243	287	2	1600	2131	231	619	515	424	259	352	248	33	26	34	165	221	62	47	213	271	14	15	130	193	81	29	17	4	146	404	0	216	192	178	325	390	799	551	3	69	161	18	105	138	30	88	73	7	492	226	492	226	126	331	342	79	8	540	71	159	163	64	50	36	54	165	40	52	26	6	9	155	64	15	17	66	16	12	932	4059	972	1134	265	932	4059	972	1134	265	193	523	130	251	193	523	130	251	257	435	174	257	435	174	409	287	98	41	409	287	98	41	288	1107	72	107	17	303	243	98	56	872	1136	355	273	38	39	127	535	47	32	58	84	72	22	3537	3959	2075	2215	1389	716	574	720	353	219	241	130	1849	1295	674	175	70	477	982	440	91	49	24	461	776	956	507	44	41	349	766	137	144	17	196	340	111	114	21	8	21	1	96	110	94	63	501	279	66	307	127	79	2119	2525	2528	4394	475	454	408	482	188	159	36	2897	1403	1691	832	389	256	244	366	135	138	460	370	351	901	259	4319	2664	2221	1698	1160	1222	752	326	179	160	2295	777	525	94	176	67	126	57	46	35	1986	552	459	28	1006	2117	333	323	296	70	61	1223	3792	698	1240	86	743	1258	585	389	113	772	583	568	257	78	650	322	729	1728	760	378	215	292	45	48	146	110	44	659	463	4412	1719	1578	1813	323	532	240	123	596	90	103	788	749	273	102	423	235	498	103	4066	1407	1499	985	3742	958	645	597	142	9045	2266	811	1086	2140	897	315	343	1026	1355	345	727	957	460	237	0	752	437	509	349	602	116	139	78	1127	435	206	176	441	777	352	340	278	154	36	20	151	300	124	66	72	40	9	401	111	173	149	131	107	38	53	34	588	630	312	419	930	84	141	362	117	126	44	45	35	84	258	73	55	49	44	38	8	145	369	66	22	11	813	1849	269	554	84	123	84	103	30	44	29	101	215	36	10	506	51	53	17	5	400	232	197	156	178	160	98	56	42	37	106	286	87	26	43	187	74	165	25	40	48	97	93	48	96	1425	1479	644	774	469	140	190	246	128	108	63	46	727	1171	667	521	472	227	445	152	450	123	3076	1349	580	772	430	285	71	197	254	83	574	333	153	170	164	69	69	78	166	453	109	125	339	25	18	27	34	650	174	120	70	174	74	36	502	108	148	125	294	31	31	1417	437	919	108	463	266	116	374	527	195	330	48	293	28	40	65	1221	709	372	170	382	4	977	290	243	156	269	5693	887	471	711	360	385	534	1182	727	1181	833	13	217	821	188	51	1356	311
AT1G20630	101	18	6	13	9	2	1	46	29	4	0	4	86	56	90	22	4	45	14	28	43	8	17	16	14	12	46	65	51	39	3	4	6	3	56	53	66	21	4	14	8	9	62	50	6	13	11	3	6	7	9	9	4	5	1	4	41	13	26	27	14	1	29	26	9	20	13	2	10	21	29	44	25	12	19	141	60	25	8	1	3	2	10	6	3	11	14	5	9	16	3	2	5	0	13	29	44	7	0	91	86	18	40	16	34	7	6	4	0	0	32	70	16	0	104	66	2	1	43	17	11	43	28	11	6	0	28	36	2	22	22	12	6	8	5	2	2	1	1	3	1	0	6	8	0	0	0	2	2	1	1	0	2	1	0	9	2	1	12	7	17	14	1	3	1	1	1	3	1	2	1	2	104	56	104	56	10	28	16	8	3	90	48	60	63	6	16	5	8	23	11	17	3	1	1	23	15	5	17	34	2	2	26	92	28	29	6	26	92	28	29	6	86	80	50	62	86	80	50	62	23	33	16	23	33	16	35	36	23	16	35	36	23	16	38	73	9	15	3	36	34	21	24	33	14	8	7	2	0	19	46	19	15	7	12	26	5	88	117	59	54	41	15	22	16	16	4	2	4	40	37	20	6	1	14	22	14	3	1	1	7	16	14	8	0	0	18	25	24	5	0	7	10	9	7	2	2	0	0	2	3	5	2	12	2	1	9	1	6	45	87	64	88	13	11	12	6	9	7	1	105	39	26	39	8	10	7	6	3	0	28	10	9	24	14	107	41	14	27	17	9	19	2	4	3	65	18	13	2	6	3	4	4	0	0	41	14	5	2	18	51	13	15	6	3	0	44	45	28	43	4	22	30	18	9	19	19	13	7	5	1	6	4	7	35	9	3	3	3	0	2	3	1	1	5	1	129	60	26	20	9	10	12	3	18	1	1	17	15	11	2	13	4	20	2	140	88	26	30	120	29	21	11	3	244	56	22	37	53	31	6	6	60	53	23	17	29	14	12	0	30	13	14	6	12	2	7	3	21	12	4	7	65	120	62	41	46	19	11	3	87	69	123	12	21	11	3	78	32	26	27	27	17	5	10	6	14	53	13	10	21	15	27	50	27	39	11	14	6	60	76	24	36	9	6	8	3	17	53	9	3	0	56	39	58	36	15	37	18	25	8	8	0	5	33	1	3	169	330	181	104	26	71	45	45	69	26	39	24	55	6	5	18	24	11	3	18	44	11	25	8	29	30	12	18	234	74	212	190	90	123	45	25	34	36	29	12	9	7	85	106	122	88	47	59	15	17	14	18	69	85	34	49	23	9	10	9	17	0	153	65	41	68	39	16	15	36	49	77	13	20	46	26	5	9	5	114	26	49	21	51	10	10	56	19	25	23	48	4	4	193	108	118	17	38	36	15	8	13	4	7	2	10	2	20	5	19	11	10	1	6	0	22	6	5	4	6	107	14	13	6	16	17	19	21	9	28	17	2	6	19	4	2	30	5
AT1G20640	52	10	5	6	1	0	0	25	16	2	1	1	25	13	22	5	3	22	5	15	22	12	22	14	3	10	9	1	6	24	0	0	0	0	89	93	111	28	11	18	8	2	116	63	14	15	13	14	9	2	16	18	3	8	1	8	76	25	26	74	31	1	36	28	20	25	17	4	22	41	27	32	22	15	17	323	155	47	39	9	7	13	16	18	14	50	39	15	12	32	7	7	4	1	80	94	117	19	2	190	250	33	80	31	78	19	17	10	1	0	55	155	34	1	205	138	3	2	67	16	13	32	58	13	17	0	68	104	7	43	54	25	15	36	27	12	5	9	32	21	11	6	20	31	3	5	33	40	9	9	5	3	24	27	0	31	7	13	35	30	64	56	0	14	17	2	16	19	24	32	10	5	86	58	86	58	28	42	56	49	12	73	34	56	48	8	12	2	9	19	7	15	3	1	2	22	21	2	8	13	3	0	48	153	50	127	17	48	153	50	127	17	58	69	51	53	58	69	51	53	24	47	47	24	47	47	49	67	29	10	49	67	29	10	84	125	24	75	7	36	53	156	48	34	55	17	9	5	3	27	45	23	12	10	43	55	12	393	259	166	103	90	43	41	45	28	11	20	12	51	65	27	9	9	33	53	34	2	5	1	47	32	70	33	8	1	30	46	9	11	2	12	21	24	60	4	1	4	1	67	128	238	16	26	3	9	41	35	17	109	163	248	209	32	29	31	19	11	9	2	199	97	73	68	38	22	19	11	10	7	319	87	143	79	164	231	95	54	40	22	17	18	11	9	7	230	166	76	19	12	12	18	8	3	8	176	137	96	3	69	100	27	25	15	7	5	81	79	26	18	3	66	66	27	18	29	51	15	56	44	4	46	12	27	58	31	34	23	60	20	29	23	20	2	33	18	258	84	71	43	11	20	11	8	71	34	16	50	42	24	3	32	19	40	20	238	167	46	44	332	133	50	70	12	478	68	23	20	162	47	14	18	68	83	17	53	56	26	14	0	64	46	37	26	44	8	5	7	72	23	11	10	54	30	65	26	14	22	9	3	9	17	13	2	8	2	13	19	19	12	10	7	8	3	2	0	27	25	22	11	21	6	9	10	6	9	3	2	0	4	10	3	1	3	0	2	0	5	18	5	2	0	48	36	29	22	3	5	7	7	1	3	1	2	12	3	1	19	12	9	7	0	37	22	15	12	8	18	14	5	1	5	10	15	8	1	1	13	3	9	3	0	4	7	3	1	5	38	51	41	50	24	11	9	15	4	10	4	2	32	35	28	29	16	16	19	15	16	11	34	34	10	12	6	8	4	8	4	3	30	27	16	34	16	0	12	6	29	39	7	5	22	2	1	7	3	45	36	21	13	22	12	5	25	8	7	11	14	0	6	24	19	36	7	8	5	3	8	5	6	3	2	10	1	0	0	25	13	8	3	3	0	32	6	11	6	3	69	31	16	7	22	16	11	7	10	11	5	0	7	11	7	3	12	3
AT1G20650	22	4	0	3	2	0	0	14	6	0	1	0	14	9	24	5	1	9	4	9	22	2	1	3	0	2	3	6	8	10	0	1	1	2	47	50	88	16	5	32	9	11	94	70	26	25	13	5	8	8	7	8	5	11	4	6	62	45	66	57	45	7	44	30	23	21	20	5	52	31	41	71	26	14	20	147	90	31	32	6	11	17	17	12	21	27	25	10	5	12	13	9	4	0	123	57	85	23	10	91	111	20	55	27	28	11	7	6	0	0	111	150	68	6	122	56	3	2	55	30	23	33	16	16	16	1	40	52	2	13	27	20	6	50	45	7	8	7	26	35	15	8	40	36	1	3	29	32	16	6	2	0	29	35	0	67	17	32	51	51	129	89	0	16	31	5	13	29	5	16	15	2	34	26	34	26	1	10	7	1	0	24	17	22	27	7	3	3	4	11	1	13	14	0	3	6	11	3	7	10	2	0	8	30	18	13	5	8	30	18	13	5	24	19	17	36	24	19	17	36	4	13	14	4	13	14	21	43	35	19	21	43	35	19	17	19	7	3	0	5	4	9	7	13	12	8	5	0	0	15	10	8	3	0	17	23	5	104	99	66	66	39	22	18	20	9	6	5	5	42	30	19	6	6	13	22	7	0	3	1	17	13	24	16	2	4	16	21	8	4	0	3	11	6	5	0	1	0	0	25	59	62	5	4	5	2	7	3	3	68	79	57	109	15	7	10	7	6	3	2	69	30	40	17	7	12	6	6	3	9	90	38	42	35	74	99	45	63	42	18	16	14	7	2	4	69	23	16	2	3	5	4	2	0	0	43	17	13	1	27	55	9	15	7	3	1	23	37	18	15	0	18	38	9	7	2	28	14	18	9	3	18	15	24	40	25	6	6	20	6	0	6	4	1	11	11	124	95	66	37	13	30	6	7	31	4	4	16	28	4	3	12	9	15	5	119	66	30	20	139	39	29	23	2	239	73	24	22	69	23	10	16	38	47	9	20	24	22	8	0	23	13	13	12	14	2	5	3	40	27	8	8	25	22	19	17	12	21	3	4	8	8	4	5	1	1	1	12	6	3	8	8	7	2	0	1	6	8	1	7	1	3	4	6	3	3	0	2	1	2	10	4	0	2	3	1	0	9	10	2	2	0	13	12	9	11	7	4	14	6	13	1	0	3	9	1	0	14	2	6	1	2	18	17	9	8	6	14	1	0	2	1	5	4	1	0	1	7	3	7	1	2	5	1	8	0	3	46	40	21	17	16	4	13	7	4	3	1	0	24	27	17	12	11	20	1	8	9	7	13	7	1	5	1	5	2	2	7	2	29	7	7	8	6	5	7	4	13	19	3	6	18	1	0	2	0	16	4	6	2	6	2	0	23	4	5	2	12	0	3	47	28	33	33	19	9	6	10	2	2	0	2	5	2	1	0	15	8	3	6	3	0	13	7	6	2	4	26	18	0	6	4	10	3	3	7	13	4	1	2	3	4	0	7	7
AT1G20670	99	21	18	13	6	1	2	79	33	5	7	3	19	34	17	10	2	73	42	35	38	12	49	24	25	26	8	11	7	40	3	2	19	25	78	79	92	26	10	27	6	3	130	74	19	23	15	16	15	3	9	19	7	15	3	6	82	40	77	65	46	4	33	24	31	36	19	5	27	58	23	39	23	30	21	336	159	54	50	6	18	24	38	16	50	72	53	30	25	33	21	16	7	1	153	111	183	36	6	186	257	45	106	61	87	43	16	14	7	3	174	246	71	7	212	127	6	3	78	18	23	62	71	30	22	0	96	114	14	49	58	31	14	32	26	20	10	5	18	30	11	5	14	22	2	1	30	31	18	7	2	0	22	14	0	25	18	19	19	27	90	40	3	29	35	4	8	23	10	22	14	5	106	88	106	88	25	47	45	32	17	85	63	73	57	46	23	9	26	38	27	25	7	5	5	32	16	3	14	26	3	3	55	203	90	118	20	55	203	90	118	20	59	68	65	74	59	68	65	74	34	66	76	34	66	76	72	91	41	23	72	91	41	23	147	165	70	74	10	37	43	47	25	36	92	38	19	10	8	45	65	44	10	10	69	68	12	304	275	195	112	82	51	39	42	27	17	20	11	58	69	17	7	4	43	55	42	7	4	1	55	50	77	38	6	1	32	68	19	9	4	15	21	11	16	2	0	1	0	24	60	51	11	32	17	7	13	10	5	163	164	201	197	29	34	27	23	14	15	7	202	111	69	65	44	23	19	20	10	11	122	61	63	68	81	234	120	108	77	56	33	29	21	12	9	167	85	61	8	15	9	11	4	2	4	148	95	89	2	54	127	30	19	10	3	4	72	124	23	34	1	75	80	58	25	19	36	30	61	40	10	40	17	19	48	36	23	13	40	10	15	19	15	9	27	16	315	173	113	77	23	45	14	10	73	19	21	54	61	13	11	47	27	48	16	262	161	67	52	296	95	78	49	10	509	80	29	25	180	71	17	30	98	101	32	61	59	36	19	0	45	42	42	37	79	30	7	6	77	34	19	21	204	102	184	159	103	48	16	12	80	53	40	17	34	14	10	59	56	49	51	34	20	11	6	5	67	81	48	37	54	24	37	50	38	46	22	27	6	53	93	57	41	32	18	7	8	109	125	49	17	5	52	71	45	47	31	42	24	30	24	7	7	57	63	13	11	50	26	27	7	2	119	98	125	83	79	67	42	24	26	15	20	35	14	8	19	42	11	52	24	41	25	11	15	18	17	126	119	113	142	38	24	19	28	12	13	7	5	98	73	82	94	44	31	17	24	33	21	144	114	95	85	40	41	19	15	20	12	99	81	60	95	65	14	35	21	77	134	52	63	48	14	19	14	10	260	133	123	101	115	39	35	108	54	56	73	45	13	9	118	67	113	34	41	46	16	17	12	19	24	5	14	2	3	1	44	11	16	7	8	2	49	14	10	10	5	125	48	28	29	37	20	30	22	10	33	6	0	14	17	9	4	18	9
AT1G20691	23	4	0	4	0	0	0	16	10	0	0	0	12	9	13	1	1	9	4	4	8	0	4	3	5	5	2	0	5	2	2	0	1	4	15	15	26	4	2	12	0	1	34	26	6	6	9	1	5	2	2	3	1	2	6	2	23	7	6	18	3	2	14	7	8	6	9	0	3	6	10	10	11	10	11	27	19	16	10	0	3	2	5	5	8	20	9	8	4	7	2	1	2	0	12	16	14	5	0	26	33	4	13	10	13	15	1	3	2	0	22	41	7	0	20	25	0	1	16	7	2	11	10	9	3	0	15	15	3	10	18	6	5	6	10	4	0	1	3	7	5	0	7	3	0	0	6	7	4	1	1	0	12	3	0	12	5	2	6	9	18	16	0	2	3	0	1	2	0	3	1	0	47	82	47	82	9	10	19	2	2	46	23	46	41	35	20	7	10	27	10	11	2	2	0	23	26	5	17	32	3	1	14	90	44	37	6	14	90	44	37	6	48	35	48	43	48	35	48	43	25	21	57	25	21	57	36	49	29	12	36	49	29	12	84	69	51	49	7	12	12	10	5	24	19	13	11	0	3	13	20	10	9	6	46	60	13	101	66	63	25	26	11	14	17	4	8	6	3	22	24	8	2	0	13	8	7	0	2	0	9	15	12	1	0	0	8	17	0	4	0	4	13	2	5	0	0	0	0	2	0	2	2	10	1	0	5	3	2	57	44	59	63	16	13	5	5	5	5	0	62	26	20	19	25	7	9	8	5	3	11	7	5	11	0	72	30	28	14	15	7	8	2	4	1	49	33	15	4	8	3	6	1	0	2	44	13	19	1	17	31	12	12	7	0	0	20	25	6	6	3	35	35	27	11	5	5	1	4	10	1	6	0	5	7	7	2	4	1	0	0	10	0	3	3	4	51	21	15	13	3	4	3	3	7	3	4	10	11	3	2	4	4	5	2	37	45	22	6	74	33	14	7	2	123	18	4	4	33	11	5	3	15	28	5	12	13	11	7	0	17	15	13	8	8	1	3	1	16	6	1	2	15	12	13	9	16	6	2	0	7	4	15	1	3	0	0	2	5	3	3	3	5	0	1	0	2	10	2	4	2	1	0	2	5	8	0	0	0	0	11	2	4	1	8	0	0	2	4	1	0	0	3	3	3	5	2	6	5	0	2	0	1	1	3	1	1	8	0	1	0	0	17	9	26	9	2	4	5	4	1	1	4	3	1	0	1	1	2	3	0	3	2	1	1	1	0	14	11	14	16	3	2	5	2	1	3	0	0	7	6	4	5	4	1	4	6	2	0	14	5	3	4	4	0	1	4	4	0	16	14	10	7	10	1	4	5	7	14	2	0	3	1	1	0	0	11	6	4	4	10	2	0	10	7	5	4	4	2	0	2	4	4	0	0	5	0	5	0	4	5	1	4	0	0	2	9	2	5	0	0	1	4	5	3	1	1	20	17	4	0	4	5	6	6	0	7	0	0	3	3	1	0	7	1
AT1G20693	140	24	34	30	13	1	2	77	66	4	1	1	113	52	103	23	8	51	31	59	67	16	29	17	9	8	22	14	51	32	1	2	12	14	72	74	101	24	11	40	12	11	88	76	18	22	18	10	9	6	13	10	3	8	8	11	60	36	43	64	39	2	67	28	19	29	25	2	40	44	60	79	28	34	23	289	143	52	51	9	23	24	12	14	33	59	31	20	19	26	7	12	2	1	119	94	99	34	6	193	237	56	79	39	74	22	15	14	0	1	128	163	62	6	182	150	4	1	85	42	14	87	49	33	28	0	39	77	7	77	54	40	19	213	127	20	12	13	86	99	25	13	146	90	7	5	67	114	34	13	3	1	40	47	1	55	23	58	220	168	399	318	3	52	80	7	31	52	27	41	37	5	583	367	583	367	79	170	190	57	15	512	378	378	346	81	86	34	97	185	61	82	26	14	5	172	106	34	70	123	24	10	212	728	177	256	43	212	728	177	256	43	509	497	369	469	509	497	369	469	232	299	238	232	299	238	321	256	122	76	321	256	122	76	529	710	159	152	38	220	226	114	57	213	171	72	63	18	8	150	234	96	61	42	148	189	44	618	448	268	232	150	74	79	69	60	23	28	18	186	133	59	22	15	67	85	39	7	4	2	61	43	114	50	5	3	56	94	82	10	4	117	74	114	151	9	3	19	1	125	404	415	22	66	68	12	51	30	59	266	273	390	366	47	40	69	38	14	14	2	327	184	110	120	65	31	25	23	24	9	1859	487	537	257	1113	385	193	124	89	65	37	59	22	16	15	348	216	138	32	23	14	23	14	14	11	234	121	93	3	116	197	48	30	54	2	6	113	245	50	50	12	96	127	59	26	88	127	80	100	70	22	74	47	84	229	92	53	33	44	9	15	21	22	7	35	33	361	216	137	74	20	42	27	14	92	27	19	76	83	28	12	60	23	53	29	343	207	45	63	506	186	130	91	19	839	190	76	107	218	74	28	30	117	148	39	63	78	71	34	0	82	52	52	28	70	26	17	18	98	58	37	30	337	202	227	184	151	93	49	12	115	72	93	22	38	15	10	128	85	75	49	69	77	23	14	7	69	151	45	51	56	21	57	97	68	66	23	23	14	32	88	37	22	19	41	6	4	40	135	27	25	0	113	108	79	74	33	37	36	55	41	19	11	25	85	21	12	147	12	12	3	1	166	93	373	132	51	71	35	28	48	18	45	82	48	26	8	57	12	72	23	34	38	29	37	23	23	426	353	239	272	114	66	66	73	32	33	23	11	186	176	134	159	101	87	59	76	38	47	208	184	54	124	53	57	24	28	36	11	171	125	46	78	78	11	50	43	109	228	35	51	82	24	16	22	11	312	163	130	81	151	36	23	152	35	49	96	44	18	23	176	113	162	73	69	73	25	40	22	12	34	4	61	12	1	3	81	59	46	7	10	1	58	19	15	12	11	199	60	28	16	58	27	32	111	54	84	31	2	16	29	14	3	115	19
AT1G20696	119	17	15	26	8	1	1	32	40	2	2	0	70	52	105	19	7	38	28	32	53	11	7	8	8	6	15	9	37	24	2	1	8	12	66	41	60	14	10	19	9	15	71	49	9	15	3	8	3	6	10	10	5	2	1	8	63	24	20	30	20	3	41	29	11	24	19	3	23	31	50	66	28	39	18	131	78	42	43	8	18	14	5	7	10	32	26	6	10	11	2	1	1	1	46	37	58	20	4	83	127	37	36	18	32	10	9	6	1	0	48	98	28	4	103	68	4	1	65	30	14	41	33	26	24	1	25	33	4	31	24	19	5	48	42	13	4	10	24	27	8	11	33	50	1	3	23	28	11	2	2	1	27	23	0	27	12	23	55	46	143	95	2	21	21	2	15	18	5	8	8	2	327	193	327	193	66	139	131	36	13	286	201	246	208	39	30	26	55	134	50	51	17	5	6	143	51	8	52	88	18	1	107	469	112	269	36	107	469	112	269	36	261	270	176	281	261	270	176	281	164	230	228	164	230	228	202	139	102	53	202	139	102	53	665	585	189	192	48	143	138	68	50	135	116	44	29	11	3	88	166	68	45	24	76	130	21	281	238	125	101	90	45	37	30	24	21	13	6	158	88	51	12	9	30	43	20	9	1	2	35	29	53	19	3	6	26	47	56	17	0	82	24	64	94	13	3	12	1	38	107	126	6	30	66	1	28	19	30	133	155	186	187	38	38	30	27	15	11	6	171	89	76	53	31	21	13	16	9	7	464	110	170	70	248	198	112	66	41	41	28	23	18	7	2	154	99	47	7	6	5	9	5	2	5	106	69	47	0	65	89	19	18	24	6	6	59	106	24	24	4	61	76	30	22	212	73	57	55	32	8	43	23	74	188	73	24	17	31	9	11	23	18	10	18	14	244	96	63	59	13	23	9	6	42	12	15	42	39	12	7	33	22	28	16	213	159	45	43	256	106	54	43	8	455	110	51	76	140	53	23	21	69	99	25	37	63	36	29	0	51	35	23	23	48	14	9	6	76	32	14	11	202	136	163	166	110	48	46	13	67	75	74	18	28	18	14	88	55	72	35	52	45	15	10	4	50	84	28	31	34	12	44	78	63	52	18	33	8	29	92	51	28	28	31	10	2	65	102	40	64	4	78	73	44	80	33	58	45	33	23	11	6	79	82	55	6	90	7	9	7	1	110	72	254	72	30	59	38	33	28	12	57	72	35	14	14	25	15	73	29	31	32	18	34	14	22	222	230	165	200	55	41	51	38	25	21	17	10	149	98	82	87	57	38	37	43	19	27	114	96	50	80	35	33	10	19	22	3	135	109	33	49	66	7	27	26	108	184	43	57	41	15	12	16	11	306	176	91	149	152	28	26	114	38	41	74	47	43	9	91	60	107	25	32	29	6	9	5	9	10	3	32	8	3	3	30	20	12	5	9	1	26	3	4	9	5	87	32	13	8	16	13	15	40	23	40	21	0	7	16	3	3	53	19
AT1G20720	40	16	12	8	7	0	3	30	13	1	0	0	6	10	10	1	0	24	6	28	24	13	11	5	7	16	4	3	4	12	3	0	8	24	11	13	31	3	9	25	2	1	45	28	9	7	9	10	2	5	1	5	3	6	1	2	24	16	20	17	10	9	8	9	20	9	6	3	13	20	6	7	8	7	7	22	16	77	90	35	12	12	5	9	2	3	7	9	3	5	1	0	1	0	16	13	14	15	1	11	23	3	21	17	19	12	9	17	4	0	27	23	12	1	15	12	0	0	12	5	2	23	3	5	1	0	16	15	3	3	4	7	0	5	28	10	1	2	6	7	0	6	4	8	1	3	5	10	4	5	3	0	10	11	0	22	2	2	10	13	38	13	3	2	9	1	9	4	1	4	9	0	68	148	68	148	15	20	38	7	2	71	78	61	62	29	11	3	4	54	16	9	4	2	0	31	12	2	11	17	5	3	49	175	88	82	35	49	175	88	82	35	53	40	112	82	53	40	112	82	24	43	76	24	43	76	55	129	69	18	55	129	69	18	143	100	78	37	5	22	32	13	5	36	69	20	8	5	4	51	44	34	4	7	45	86	106	53	48	47	22	20	10	13	7	6	2	6	2	9	11	3	3	0	8	6	7	2	1	0	10	18	11	2	18	0	8	10	1	5	1	1	3	3	6	0	0	0	0	3	1	4	2	8	2	1	3	3	1	33	39	39	51	12	8	6	13	11	4	0	26	15	17	7	32	4	8	2	5	1	12	7	8	18	5	39	19	13	9	11	4	2	8	0	0	22	16	9	2	2	0	6	1	1	1	27	11	8	0	21	18	5	11	3	4	0	23	11	9	2	0	35	26	27	5	5	21	5	4	7	2	23	1	6	21	4	4	8	9	1	1	11	5	4	7	14	100	53	13	22	8	9	3	10	11	1	1	16	26	11	1	88	34	18	0	78	69	17	24	96	36	18	12	8	183	37	11	6	64	23	19	9	30	31	8	17	22	12	4	0	26	12	17	23	19	5	12	3	30	11	9	10	106	89	40	36	268	7	130	4	261	84	182	81	91	48	9	26	13	58	6	21	8	6	6	4	15	57	16	13	23	17	11	18	17	70	8	5	14	316	208	195	167	56	100	10	16	74	69	58	2	2	12	8	4	23	7	13	16	27	3	1	2	16	63	3	4	35	2	9	2	1	183	314	870	203	78	78	59	67	147	25	8	13	9	23	21	36	25	19	2	58	33	12	19	3	21	63	40	53	249	33	8	10	12	4	7	3	1	174	32	20	36	29	21	11	13	9	10	24	43	19	126	8	9	12	22	9	0	42	170	32	36	28	10	12	13	82	152	17	52	33	38	28	23	5	59	24	28	12	100	3	17	90	42	34	270	29	6	12	31	20	22	3	4	57	4	6	2	12	7	0	13	0	3	0	15	1	13	0	1	0	23	4	2	15	1	32	17	6	1	10	7	5	6	2	7	2	0	9	3	3	2	6	4
AT1G20760	69	14	7	11	5	1	1	52	27	2	0	2	41	25	40	5	4	23	13	29	45	7	41	22	19	5	10	15	15	25	4	2	7	10	61	42	81	15	7	43	12	9	86	91	33	25	20	27	10	5	13	11	5	10	7	12	66	32	52	48	23	1	48	34	41	24	25	5	32	55	40	66	31	21	17	118	69	31	19	6	13	34	33	16	22	28	11	17	23	25	15	18	1	1	62	59	65	22	5	78	99	19	40	49	45	12	13	8	10	0	68	101	31	3	94	71	2	1	46	18	13	50	31	11	13	0	52	55	10	40	23	13	3	24	19	15	5	7	18	28	8	5	14	30	2	2	27	28	10	8	3	2	19	17	0	28	9	26	39	42	75	54	4	21	21	5	8	21	17	19	17	6	109	90	109	90	34	69	77	58	8	113	45	81	59	28	19	8	26	61	20	28	4	5	4	51	31	3	15	33	4	4	82	293	99	176	26	82	293	99	176	26	82	94	60	92	82	94	60	92	71	86	82	71	86	82	80	83	41	25	80	83	41	25	233	271	60	96	15	53	64	64	23	53	95	46	21	6	3	30	85	28	11	17	42	60	8	263	179	121	94	57	42	30	27	22	12	15	6	62	65	32	8	3	27	44	25	6	2	0	52	35	59	39	5	6	18	44	21	8	0	29	18	15	30	6	2	5	1	33	90	104	12	14	15	4	24	24	7	118	137	150	153	30	17	27	21	14	12	3	129	83	59	39	39	19	14	18	13	9	295	81	89	57	135	154	83	64	41	31	12	15	16	10	6	143	73	50	10	11	4	8	3	1	1	113	62	59	1	57	81	17	9	14	1	5	61	92	26	29	6	64	67	46	18	15	38	29	61	26	11	28	13	27	77	28	23	12	37	14	20	18	14	10	17	13	199	109	78	70	17	20	15	6	29	13	13	42	49	9	10	24	10	26	12	181	110	36	43	204	64	54	39	9	404	75	21	39	103	44	20	11	70	73	19	34	44	27	17	1	44	20	26	30	41	23	7	2	56	20	15	11	151	102	163	135	75	53	28	11	79	53	42	20	29	5	4	50	38	34	36	27	32	7	5	2	64	89	67	48	37	15	28	62	35	34	15	25	9	58	93	58	47	11	17	8	13	81	106	33	15	4	59	49	37	42	29	31	29	24	15	3	7	34	50	12	5	60	29	15	11	2	95	69	86	74	66	36	32	11	14	17	9	23	11	7	2	29	10	40	24	31	19	27	13	9	13	125	127	122	112	39	38	35	26	8	11	8	6	97	57	65	62	38	28	14	17	14	23	101	79	96	79	30	31	11	20	15	1	110	57	48	52	43	19	24	22	64	122	48	45	45	14	13	9	10	211	151	72	71	128	41	22	99	41	43	39	32	9	11	91	53	73	31	23	38	1	21	12	27	40	8	19	5	3	3	64	28	28	8	9	0	62	26	7	16	4	108	43	25	10	45	18	22	49	17	51	21	0	19	34	10	10	29	18
AT1G20770	20	5	2	3	2	0	0	6	8	0	0	0	12	9	17	2	0	8	5	7	9	0	5	12	5	3	4	1	5	3	1	0	4	1	28	19	22	8	0	9	2	6	35	29	8	7	6	3	3	0	5	5	2	2	0	4	28	7	19	17	16	1	25	13	8	9	11	5	7	11	16	32	7	7	6	32	12	4	11	0	6	11	6	2	6	18	5	7	1	7	7	3	1	0	17	8	20	5	1	14	32	8	9	11	13	4	5	1	2	0	17	39	17	0	32	17	0	1	20	10	7	14	8	1	4	0	11	20	0	17	8	3	3	40	20	7	1	5	10	20	5	8	21	19	1	2	8	17	7	4	3	0	10	9	0	17	9	12	35	30	57	50	1	10	19	3	9	11	4	9	15	1	195	123	195	123	61	92	90	47	8	181	107	155	138	22	30	12	36	38	29	27	15	7	6	62	45	2	24	52	7	5	111	354	79	152	14	111	354	79	152	14	167	196	123	130	167	196	123	130	89	149	109	89	149	109	126	81	47	20	126	81	47	20	281	371	91	76	24	94	68	38	26	97	79	45	27	6	6	51	99	38	22	24	42	66	19	100	49	32	25	12	8	4	6	11	1	5	1	23	24	6	1	1	11	10	9	2	0	2	9	9	16	3	2	0	9	6	13	4	1	23	7	12	18	2	0	0	0	32	85	81	9	6	12	0	3	4	10	34	28	63	45	5	3	7	7	2	2	0	38	14	8	9	7	2	3	6	3	2	273	56	61	28	114	43	15	22	9	12	12	7	5	0	5	40	31	21	2	1	0	5	2	1	0	29	19	13	1	11	23	5	1	8	0	1	9	26	6	8	1	9	16	13	5	27	18	9	18	13	4	16	4	10	22	13	5	1	16	7	8	3	4	1	10	5	54	37	29	16	7	7	2	3	9	4	5	18	14	5	2	11	2	5	4	38	36	16	10	71	21	24	13	1	126	21	14	17	37	21	9	5	24	33	8	18	29	7	6	0	17	11	10	17	12	8	1	0	19	4	3	5	92	56	57	62	45	21	7	5	47	38	20	8	10	11	2	22	19	17	19	9	11	5	4	3	23	39	23	20	11	7	10	18	19	26	10	7	1	37	39	27	19	22	11	5	3	54	52	22	8	0	21	21	15	19	15	17	12	6	1	4	3	23	20	11	2	33	3	2	1	0	57	62	52	57	42	30	18	8	20	6	9	11	5	1	4	15	5	22	6	9	13	3	5	4	11	50	42	46	64	19	11	15	11	2	8	6	1	45	23	23	37	19	16	21	14	9	10	56	42	32	52	13	9	7	10	14	2	43	43	25	28	29	8	11	10	44	70	30	35	26	6	12	3	1	79	50	37	28	40	8	7	53	29	26	24	24	4	9	39	29	41	20	9	13	5	5	4	14	9	3	11	0	2	0	18	12	11	3	1	0	19	9	7	4	3	42	21	11	3	8	11	9	24	8	11	4	1	3	3	4	3	6	4
AT1G20780	11	2	1	0	0	0	0	9	6	0	0	0	11	6	8	1	0	6	2	6	10	3	10	8	7	5	1	3	5	6	0	0	0	2	36	31	47	10	3	16	2	7	42	29	7	12	2	4	5	1	6	10	0	5	1	4	34	18	30	23	16	1	22	14	10	12	10	3	22	25	20	21	15	7	14	64	34	11	10	3	1	9	6	7	9	17	12	4	4	3	1	3	6	0	26	21	19	6	1	47	59	5	27	8	15	9	5	3	1	0	26	37	11	0	42	35	0	0	16	5	12	15	14	4	5	0	16	15	3	23	27	12	1	28	8	6	2	7	4	7	0	0	11	18	1	0	3	20	7	3	0	1	4	10	1	4	4	6	20	21	45	31	2	2	9	3	7	10	19	11	8	5	29	41	29	41	11	33	19	18	5	28	23	20	23	10	8	3	7	16	9	4	0	4	0	10	6	3	5	7	2	1	17	64	39	43	10	17	64	39	43	10	31	35	35	33	31	35	35	33	18	18	17	18	18	17	31	33	10	5	31	33	10	5	41	55	23	28	8	26	18	23	8	21	27	14	4	3	1	14	28	4	3	2	21	44	7	76	43	38	13	24	9	14	11	4	1	2	2	13	16	4	4	1	6	11	7	1	0	0	7	8	7	4	1	0	7	5	5	3	1	10	6	13	40	0	2	1	3	38	80	159	7	6	14	1	7	3	7	29	20	43	50	6	6	10	3	4	2	2	27	27	14	14	9	2	4	1	2	0	297	63	131	38	136	59	34	21	11	7	9	5	2	1	5	39	28	18	3	6	0	2	0	2	1	36	32	38	0	9	19	6	4	3	3	3	16	33	6	12	0	7	13	12	2	15	17	4	19	12	4	15	5	13	30	23	10	7	13	9	8	8	11	2	12	6	62	31	40	17	3	11	6	2	27	9	10	20	11	2	2	5	3	11	6	51	39	5	4	72	30	29	16	3	128	30	7	9	30	14	6	6	38	24	17	14	13	13	0	0	15	4	7	3	14	2	2	5	12	5	3	4	14	15	17	14	13	3	2	0	11	10	4	1	3	1	3	5	6	10	13	3	4	3	1	0	2	11	0	8	7	0	1	5	6	6	0	2	1	3	8	1	1	1	1	1	0	7	21	1	0	1	9	9	11	7	4	5	3	2	2	1	0	4	10	2	0	9	0	0	0	0	19	19	18	10	3	7	7	2	4	1	3	3	1	0	1	4	0	9	0	1	3	1	1	0	1	26	15	22	21	4	1	3	2	1	1	0	1	11	15	9	11	5	6	5	2	4	1	9	14	0	11	3	1	0	3	3	0	13	16	12	22	7	3	8	3	7	18	4	9	7	3	0	3	0	5	3	3	4	7	4	1	20	4	7	4	4	4	1	8	14	9	3	1	7	3	4	4	5	8	1	3	2	1	0	24	13	7	1	5	0	10	13	4	5	5	53	20	10	2	18	6	10	23	12	18	2	0	0	7	4	2	7	6
AT1G20810	38	2	2	2	1	0	0	18	11	1	2	0	21	16	26	2	1	11	4	9	12	4	2	3	4	4	4	0	7	8	0	1	1	0	116	110	126	39	15	27	11	6	146	99	15	10	11	6	19	9	9	17	4	15	3	12	112	69	53	94	30	2	101	78	23	29	28	6	39	65	85	129	47	39	29	172	119	35	16	5	15	8	5	9	20	25	14	16	8	14	4	4	1	1	43	49	71	17	3	123	160	34	64	24	44	9	6	4	1	0	51	110	27	0	103	75	3	0	68	27	10	32	37	8	13	0	31	57	3	16	22	20	14	88	56	4	1	5	36	49	10	11	58	66	1	3	25	37	6	2	2	0	20	14	0	31	7	17	83	75	153	131	0	10	42	4	10	16	3	10	11	2	103	165	103	165	8	14	10	3	1	66	102	86	69	34	24	9	23	21	7	25	3	2	2	10	20	5	19	26	3	2	30	88	81	31	10	30	88	81	31	10	98	77	132	83	98	77	132	83	25	47	31	25	47	31	49	51	22	8	49	51	22	8	29	59	18	14	2	35	26	16	16	32	30	17	5	3	1	27	26	20	9	7	96	98	20	107	118	81	53	46	15	14	15	13	9	7	4	51	22	13	4	3	20	15	11	2	0	0	11	5	20	6	2	0	8	19	4	4	1	8	9	7	2	1	0	0	0	4	6	3	1	12	4	3	11	1	4	58	84	74	111	13	11	16	11	4	5	1	107	46	45	23	9	16	5	9	3	2	16	12	11	24	8	107	42	31	34	21	18	8	6	4	3	56	27	22	1	5	1	6	1	1	0	39	18	15	1	35	65	6	5	4	1	0	33	27	13	6	1	18	25	10	7	4	29	26	14	8	2	30	11	35	77	28	12	10	11	2	5	3	9	0	9	10	129	56	53	25	8	8	11	2	23	1	1	21	13	11	2	33	7	9	3	120	119	30	32	123	30	24	20	4	261	64	24	38	57	35	5	6	44	56	15	27	33	12	6	0	26	8	15	13	17	4	2	3	39	22	6	8	62	52	53	66	63	15	8	1	35	24	50	9	14	1	2	26	20	24	20	7	9	4	3	0	25	34	7	15	19	4	13	27	17	23	4	10	5	7	29	9	9	4	11	2	2	11	32	9	4	3	26	25	17	19	6	10	9	13	6	5	2	14	24	4	6	26	4	5	3	1	53	50	41	57	29	30	32	28	15	3	9	21	5	2	2	8	8	24	8	7	12	12	5	4	12	64	79	38	89	14	10	15	15	7	7	7	2	58	68	42	30	34	21	14	14	7	11	64	33	14	37	11	18	4	9	7	4	59	54	49	54	25	7	12	13	54	53	22	18	26	15	7	9	2	45	17	23	17	39	5	2	40	15	20	19	24	2	2	66	23	54	11	22	23	5	2	3	0	3	2	8	3	0	1	14	7	12	3	1	1	12	4	1	2	5	34	12	4	1	7	8	9	17	9	10	7	0	3	3	2	2	10	7
AT1G20816	4	1	1	3	1	0	0	4	0	0	0	1	5	3	4	2	0	3	2	3	5	1	1	2	0	1	0	0	2	3	2	0	0	1	14	19	13	5	3	8	3	4	21	17	1	4	4	2	5	2	0	7	1	4	2	1	9	7	5	14	2	0	23	7	4	3	6	3	2	8	16	21	5	12	5	21	15	8	1	0	0	5	0	1	0	3	4	1	1	2	3	2	0	0	3	10	9	7	0	18	22	4	9	1	4	4	0	2	0	0	2	12	4	0	13	7	0	0	4	5	1	6	3	1	4	0	4	6	2	5	3	4	1	19	19	1	0	0	6	3	1	0	6	8	0	1	3	5	1	0	1	0	6	2	0	1	2	4	19	18	36	28	1	3	7	0	2	4	0	4	1	0	164	100	164	100	14	18	17	8	0	109	108	112	70	18	25	9	19	16	8	12	3	2	2	28	31	3	17	25	6	2	38	91	35	38	3	38	91	35	38	3	155	102	108	85	155	102	108	85	39	60	41	39	60	41	71	45	18	11	71	45	18	11	101	118	33	24	3	46	48	22	14	36	24	12	1	5	2	25	24	27	13	8	46	53	12	15	19	5	9	10	3	4	0	1	1	1	1	13	6	3	1	3	2	2	3	0	0	1	0	2	1	0	0	0	2	4	2	1	0	0	2	0	0	0	0	0	0	0	0	1	1	1	0	0	0	0	0	6	11	9	25	2	1	1	1	1	0	1	10	5	4	1	7	0	1	0	0	0	1	3	2	2	1	5	6	5	2	1	0	3	0	0	0	5	7	3	0	0	0	0	0	0	0	4	3	2	1	2	4	0	4	2	1	0	2	5	0	2	0	4	4	3	0	11	0	1	3	0	0	2	1	7	14	3	4	3	3	0	0	1	1	0	1	1	17	7	4	2	0	1	1	0	1	0	0	3	3	2	3	1	0	0	0	24	11	3	2	17	3	2	1	1	36	10	5	7	5	3	2	1	9	5	2	1	5	2	1	0	4	1	4	1	3	1	1	3	1	3	0	1	36	11	19	14	8	2	3	1	5	4	7	2	0	0	0	12	8	3	10	4	6	1	3	0	2	7	3	2	5	1	5	5	9	7	1	1	1	1	8	2	2	2	0	1	0	1	4	1	0	0	4	3	1	2	2	2	3	8	2	1	1	1	8	3	0	10	0	2	0	0	16	5	16	16	4	6	7	3	5	2	4	5	0	0	0	6	1	3	1	2	2	2	3	1	2	13	20	8	17	6	2	4	6	1	2	0	3	11	11	8	13	4	1	6	3	4	0	9	5	2	4	2	5	0	2	1	0	19	8	7	7	6	1	0	4	12	13	5	3	6	1	0	2	0	21	3	5	0	13	0	1	13	4	3	3	3	0	0	7	4	11	1	1	2	1	3	0	1	3	0	2	1	0	0	3	1	3	1	0	0	3	0	0	0	0	5	2	1	2	3	2	1	5	2	8	2	0	1	1	0	0	4	1
AT1G20823	4	1	2	0	1	0	0	5	5	0	0	2	15	9	8	3	0	9	1	3	7	2	3	1	1	1	2	6	5	2	1	0	0	0	6	5	17	8	0	11	3	3	30	23	2	12	3	2	3	1	1	3	2	2	1	3	8	9	25	20	18	0	16	18	16	4	22	2	46	39	12	27	10	18	12	12	11	3	4	0	2	3	0	1	2	6	3	2	3	0	0	0	1	0	14	7	14	1	0	11	16	0	9	16	4	6	1	3	0	0	15	17	19	1	10	10	0	1	9	2	2	13	3	4	8	0	7	16	2	3	5	13	6	13	7	1	0	1	1	6	1	1	6	4	1	0	3	6	2	0	0	0	3	1	0	3	0	1	11	8	18	10	0	0	4	0	2	2	0	1	1	1	5	2	5	2	0	1	3	1	0	3	2	7	4	3	1	1	4	2	0	0	0	1	0	4	1	0	15	10	1	0	7	16	3	6	1	7	16	3	6	1	9	7	1	2	9	7	1	2	2	3	6	2	3	6	0	6	1	0	0	6	1	0	3	10	2	5	0	1	1	1	3	2	14	3	5	4	0	2	9	1	5	3	0	0	1	21	13	9	11	6	5	2	3	2	0	1	0	9	8	5	4	0	5	2	1	1	0	0	0	2	2	1	0	0	5	13	2	0	0	18	1	1	1	0	0	1	0	1	0	0	1	1	1	2	2	1	1	12	7	10	19	2	4	2	0	5	0	0	7	7	2	4	2	2	0	0	0	0	1	1	0	4	0	14	23	11	4	8	2	0	1	0	0	11	5	1	1	0	1	0	0	0	1	5	3	1	0	2	9	2	3	0	0	0	4	3	4	2	0	3	7	1	1	5	3	4	2	1	0	1	2	5	6	3	1	1	3	0	1	4	0	0	1	0	25	16	15	5	0	5	0	1	1	0	0	5	1	1	1	4	0	3	0	7	3	3	4	11	11	3	5	1	51	11	3	9	11	9	0	1	1	3	2	6	5	6	2	0	5	4	5	7	3	0	1	2	4	1	1	1	39	68	32	30	54	9	4	1	16	20	8	3	15	0	2	26	16	18	10	9	8	0	4	2	2	19	11	7	8	0	7	29	8	14	3	6	1	4	19	11	5	4	5	0	0	9	23	5	18	1	9	12	6	10	3	4	4	9	3	4	2	7	16	2	4	26	2	7	0	0	38	52	59	30	17	43	68	4	4	6	18	23	20	10	0	11	5	5	0	5	1	2	14	1	4	98	73	50	113	22	11	12	17	4	16	7	4	47	26	22	17	11	10	15	14	7	7	19	21	5	36	3	8	1	2	6	0	53	29	83	55	24	10	11	10	57	66	19	12	27	1	5	3	4	38	9	8	6	19	2	2	34	11	24	18	8	10	8	23	39	25	5	4	17	6	9	10	4	5	2	2	0	0	1	24	7	4	3	0	0	8	1	2	3	5	74	5	4	2	6	4	5	23	8	14	16	0	2	8	0	1	81	21
AT1G20830	22	2	3	4	0	0	0	6	4	2	0	0	13	12	12	1	1	6	3	6	12	4	4	3	6	5	6	0	9	2	0	0	3	1	49	23	60	7	4	15	0	4	44	49	7	8	2	2	2	4	2	1	2	5	1	3	43	22	26	32	8	0	31	12	10	21	6	0	13	16	25	39	16	20	17	69	53	9	8	1	0	11	3	3	12	15	14	3	6	5	5	1	0	0	23	24	36	8	2	52	71	12	25	14	18	6	1	1	1	0	29	45	16	2	54	33	0	1	27	7	5	15	16	11	4	0	12	18	4	16	16	10	7	20	30	5	0	4	10	21	4	2	14	10	1	1	11	8	7	2	0	2	16	8	0	7	0	14	22	22	49	42	0	4	11	0	10	17	3	6	12	0	59	69	59	69	8	8	6	3	1	47	49	43	34	15	12	3	7	15	4	16	2	3	1	14	14	4	8	15	1	2	22	47	32	21	4	22	47	32	21	4	63	36	55	42	63	36	55	42	17	16	22	17	16	22	33	23	8	5	33	23	8	5	41	52	11	19	4	24	23	21	5	20	17	8	4	2	2	20	19	15	13	6	20	24	11	66	63	34	27	15	7	19	5	5	4	3	2	19	15	7	6	2	12	18	6	1	0	0	6	4	16	5	0	0	5	7	5	2	0	5	1	8	5	2	2	1	0	5	9	10	1	5	0	1	4	1	1	35	36	37	54	4	8	7	3	3	3	1	48	23	27	12	4	4	3	5	4	1	20	13	5	14	11	54	21	17	19	10	6	5	2	2	0	38	14	12	3	3	1	2	2	4	0	27	13	11	0	25	26	3	4	4	1	1	8	18	7	7	2	15	19	5	5	9	20	15	14	13	2	6	2	14	28	13	5	3	9	1	3	7	4	0	9	9	69	31	23	15	2	5	6	2	20	1	2	11	12	4	1	6	2	7	0	47	30	13	13	55	15	10	9	3	127	35	10	8	39	13	8	4	20	17	8	16	14	6	5	0	15	4	9	4	9	3	2	1	15	4	5	3	35	34	35	29	25	7	4	4	12	10	11	2	6	3	0	11	15	15	10	4	4	2	4	2	6	14	10	13	4	2	9	10	5	7	7	4	2	11	13	9	1	9	9	0	3	14	25	6	3	1	11	22	13	10	7	9	10	1	7	2	3	9	9	1	1	13	3	3	0	3	28	29	30	31	26	14	13	4	5	1	9	13	1	1	6	10	4	2	1	4	5	2	4	3	3	35	45	36	49	8	1	6	4	2	4	3	5	20	15	16	29	7	11	7	12	6	7	39	25	10	17	2	4	4	2	3	1	33	27	18	22	16	8	8	8	20	36	9	22	8	4	5	2	1	38	14	15	13	26	4	6	36	10	23	9	17	3	9	35	9	21	8	4	9	0	5	2	3	7	0	6	0	1	1	11	4	3	0	0	0	6	6	1	4	1	35	4	2	3	6	4	8	6	2	7	4	0	2	5	2	1	14	4
AT1G20840	24	5	5	1	2	0	0	10	7	1	0	0	9	10	10	3	1	18	4	12	31	3	3	1	3	2	9	17	5	4	1	0	5	4	22	18	38	9	5	18	6	10	46	40	11	9	6	7	10	5	2	3	1	7	1	3	15	12	17	14	15	2	15	12	15	16	6	6	15	14	16	32	19	1	7	114	57	15	14	12	10	15	4	9	28	42	13	8	5	9	10	17	1	0	44	28	54	19	4	59	88	21	56	24	32	3	7	17	0	0	73	102	30	2	74	38	1	1	45	11	10	24	21	5	6	0	78	113	5	22	23	24	6	18	6	13	3	5	3	12	2	2	4	11	3	2	13	20	9	5	0	0	4	7	0	7	3	4	10	11	39	26	2	7	13	0	4	7	30	17	11	11	68	38	68	38	67	98	76	85	10	59	20	23	28	12	8	4	5	10	12	7	4	1	4	42	14	3	1	17	1	0	45	202	57	215	14	45	202	57	215	14	38	72	36	41	38	72	36	41	54	78	46	54	78	46	44	22	15	9	44	22	15	9	128	254	26	63	8	34	39	18	13	45	47	15	9	2	0	17	41	7	4	8	15	17	4	1142	306	216	127	95	80	64	65	53	22	28	10	78	111	33	14	5	88	59	29	4	8	0	21	25	71	13	4	0	50	87	20	19	4	84	50	106	152	7	1	0	0	274	748	917	48	54	35	5	35	28	54	161	141	704	293	52	48	52	34	25	12	6	160	186	78	72	59	29	22	11	19	7	3534	582	751	345	733	287	128	68	67	41	17	40	23	18	10	500	387	505	36	44	15	37	6	14	12	346	376	117	5	91	146	93	28	43	3	4	126	164	48	53	6	85	114	52	34	26	42	16	56	30	10	26	10	28	52	33	24	12	44	22	25	15	15	4	17	18	183	131	97	54	20	14	1	3	95	24	45	69	66	12	10	33	8	62	33	113	85	48	35	609	253	401	88	28	779	124	28	30	217	38	22	21	69	113	18	40	63	84	12	0	35	53	27	25	46	26	9	8	119	21	74	17	27	35	30	31	23	8	5	2	8	15	14	11	8	0	0	23	12	11	35	9	3	0	3	0	13	25	10	16	6	2	5	19	5	3	1	2	3	82	80	83	17	13	3	12	6	10	24	7	1	0	8	7	9	9	7	7	1	1	1	0	0	7	14	1	0	33	50	50	19	2	33	18	26	23	25	17	7	7	8	1	1	9	1	5	2	11	1	4	0	3	6	19	12	3	3	65	55	36	38	16	10	8	7	1	3	5	2	28	24	29	24	11	13	7	4	4	5	51	34	24	34	15	8	8	10	5	2	34	16	7	7	7	4	6	3	35	43	11	14	17	5	1	3	5	92	57	37	24	44	19	8	19	7	15	14	13	2	2	31	16	29	10	11	9	2	11	14	6	12	0	10	0	9	3	32	12	10	1	12	0	24	6	2	3	7	235	21	16	50	6	13	23	10	11	22	20	0	7	37	10	2	33	4
AT1G20850	11	2	4	2	0	0	0	14	16	0	1	0	25	9	12	1	1	7	2	12	23	3	1	5	3	5	2	2	9	7	1	1	0	1	4	5	12	1	0	14	3	1	11	18	1	2	0	1	1	1	0	1	3	1	29	93	7	5	3	3	7	0	8	9	10	5	23	0	4	4	5	42	6	6	4	2	2	4	1	0	4	9	0	3	1	1	4	4	1	0	0	0	0	0	2	5	2	1	0	5	6	0	5	7	4	4	48	0	0	0	1	3	1	0	1	5	0	0	7	9	3	28	0	2	0	0	1	1	0	2	1	1	1	36	15	0	2	5	14	23	10	3	32	32	2	2	5	22	1	0	8	0	4	12	0	13	4	5	23	26	85	63	1	7	11	1	3	12	0	5	6	1	37	20	37	20	4	17	2	0	0	47	10	95	25	1	9	3	3	27	1	2	2	0	0	9	2	1	8	22	3	3	21	106	12	11	1	21	106	12	11	1	32	40	14	21	32	40	14	21	23	30	9	23	30	9	20	7	7	4	20	7	7	4	9	43	8	4	0	21	18	4	3	20	9	7	3	0	0	42	114	16	4	456	5	4	0	40	31	26	10	10	7	5	8	3	1	91	0	20	24	32	41	3	8	12	2	14	1	0	3	5	9	5	0	0	7	12	2	0	0	1	2	5	1	0	1	0	0	2	2	3	0	7	1	0	10	2	2	35	18	21	31	4	5	4	7	83	5	0	16	18	11	5	4	3	1	2	26	2	14	5	10	15	9	33	8	7	5	3	3	4	1	0	19	30	13	4	3	0	1	0	0	49	0	20	13	10	10	18	23	3	4	5	47	1	16	15	2	3	2	8	55	6	4	3	21	25	19	7	0	19	9	37	65	29	4	4	6	2	4	2	2	1	2	4	28	10	14	4	2	2	5	0	5	2	0	12	308	31	17	2	2	4	0	24	16	4	6	37	14	11	11	0	84	35	26	15	18	8	1	7	6	6	0	3	5	8	8	0	9	3	4	8	8	1	3	1	10	2	0	1	8	17	8	12	9	5	1	0	16	3	5	1	2	2	0	28	9	4	9	3	3	1	1	1	1	10	2	1	2	45	3	14	3	2	2	2	2	3	14	2	1	2	2	0	0	3	12	2	0	0	3	5	0	2	0	5	4	4	0	4	0	0	0	4	0	10	0	1	1	1	10	9	2	4	5	4	2	2	1	0	0	5	0	4	1	9	1	1	1	0	4	2	2	1	1	26	31	8	17	5	4	10	2	3	1	2	0	11	6	7	10	2	3	3	2	5	1	18	44	4	62	9	23	806	3	3	0	15	7	4	3	5	5	8	0	5	15	6	1	4	0	0	0	2	19	9	5	0	5	3	1	16	2	2	1	2	1	1	10	1	8	3	0	2	1	18	14	11	7	4	13	6	5	4	82	53	39	9	16	0	26	14	8	18	1	201	58	20	10	15	12	26	92	33	120	42	0	221	319	18	16	61	18
AT1G20870	20	5	2	5	0	0	0	12	5	1	1	0	7	7	6	0	0	11	7	4	5	1	5	3	2	2	4	3	3	4	1	0	6	6	10	4	5	3	1	1	1	0	8	11	3	2	0	2	0	1	1	2	1	2	0	0	6	4	1	9	2	0	3	3	3	1	0	0	2	4	2	3	5	1	3	35	23	3	4	1	2	2	3	2	0	4	3	1	0	0	0	0	0	1	4	9	6	0	0	18	19	4	8	3	6	1	1	0	1	1	3	10	0	0	16	6	0	0	5	0	5	1	9	2	0	0	10	8	0	0	0	4	0	4	12	1	0	1	7	4	3	2	2	4	1	0	3	6	2	0	0	0	1	3	0	2	4	3	8	9	11	14	0	0	6	0	3	2	0	4	0	0	12	17	12	17	2	4	5	1	0	12	10	3	11	7	4	1	0	3	2	4	0	1	2	5	5	2	1	3	1	0	2	16	6	5	0	2	16	6	5	0	8	14	6	14	8	14	6	14	2	6	1	2	6	1	6	10	1	2	6	10	1	2	14	6	5	4	0	10	1	5	7	3	4	1	0	1	0	5	5	1	1	0	6	12	4	16	19	7	3	4	0	1	1	1	2	0	1	1	2	1	0	0	4	4	1	0	1	0	6	3	7	2	0	0	0	0	1	0	0	0	1	0	0	0	0	0	0	0	3	4	1	2	0	0	2	0	0	6	8	6	18	2	0	1	0	1	1	0	10	4	5	3	4	0	0	2	2	0	5	1	4	2	0	15	6	4	6	3	0	1	2	0	0	4	3	3	1	1	0	1	1	0	0	8	5	1	0	2	6	3	1	1	0	1	1	12	0	2	0	4	7	2	4	2	10	4	3	1	0	6	2	2	11	5	1	2	1	1	0	0	1	1	4	2	18	5	6	2	3	0	0	0	6	1	0	3	2	1	0	4	3	3	1	26	6	1	4	23	6	2	1	0	35	6	1	0	7	9	3	1	9	5	1	5	2	4	1	0	4	2	3	1	1	1	0	0	3	3	2	2	24	15	18	14	14	3	1	3	10	4	7	1	3	1	1	10	13	12	4	3	6	1	1	0	1	9	3	2	2	1	1	4	3	8	0	1	1	6	7	2	4	0	0	2	1	4	13	2	2	0	1	1	0	5	4	5	1	6	2	0	1	8	7	1	2	6	1	4	3	1	13	15	13	8	6	9	8	2	3	1	3	2	2	1	0	1	3	2	1	1	1	2	2	4	5	15	17	25	22	5	4	3	7	0	1	1	1	14	13	3	10	5	3	2	2	1	1	13	17	4	16	4	4	1	4	2	1	30	15	18	38	8	7	8	10	13	16	1	3	5	4	0	0	0	20	15	7	6	10	2	3	12	1	11	3	2	2	1	7	2	5	2	1	5	0	0	0	4	1	1	2	1	1	0	5	0	0	1	1	1	1	0	1	0	0	8	6	0	1	0	4	0	0	2	0	1	0	0	1	0	0	2	0
AT1G20880	22	4	0	5	1	0	0	12	5	0	1	1	11	6	8	1	0	7	5	2	4	3	2	4	2	1	0	4	6	6	0	0	1	1	10	13	17	3	0	5	1	2	22	15	3	3	4	8	3	2	4	0	1	4	1	2	16	2	9	21	8	0	19	14	8	9	8	0	12	9	11	14	5	4	2	36	16	3	4	1	3	3	2	2	4	9	5	4	1	8	4	4	1	1	35	21	18	8	2	27	32	7	17	13	9	4	2	3	0	1	44	35	17	2	32	18	0	0	9	3	4	6	9	3	4	3	14	15	2	12	2	14	4	14	14	1	1	1	7	5	1	0	6	6	0	2	6	7	6	1	0	1	3	9	0	8	7	7	10	14	29	18	0	9	6	0	4	6	5	5	4	2	17	11	17	11	7	11	9	16	0	7	7	9	4	3	3	3	7	6	0	2	0	0	0	2	7	3	0	8	1	0	8	35	18	22	6	8	35	18	22	6	14	8	5	13	14	8	5	13	7	9	8	7	9	8	16	19	7	2	16	19	7	2	10	17	3	2	2	2	14	43	17	11	11	10	4	1	0	6	15	5	1	1	3	4	2	82	57	30	20	19	11	8	13	3	3	4	3	20	20	6	5	1	5	12	4	2	0	0	15	13	12	3	1	1	2	11	7	3	1	9	7	17	8	4	1	3	0	19	29	27	5	11	11	2	5	4	4	28	26	63	50	6	7	10	5	4	5	1	29	18	17	13	9	5	1	1	0	3	48	20	16	19	41	42	18	28	14	13	7	2	1	3	0	42	20	11	4	2	3	4	0	1	1	34	20	13	0	22	26	10	4	7	1	1	18	31	7	10	0	2	12	6	5	1	11	13	10	9	4	11	1	8	27	12	5	4	9	3	4	6	2	0	3	2	43	30	13	14	1	3	2	2	11	2	3	16	9	1	2	3	2	8	7	21	18	7	8	69	30	23	15	2	100	23	15	10	20	9	4	3	7	23	7	10	11	7	3	0	9	5	6	7	12	2	0	1	19	11	3	1	62	34	45	59	21	16	11	3	11	14	9	7	5	1	3	18	33	16	29	14	10	1	2	2	7	23	6	12	19	4	8	27	17	8	4	9	0	13	19	18	5	12	4	0	0	26	31	3	5	4	19	21	8	12	15	20	10	11	10	4	4	10	18	4	1	19	25	13	8	0	26	9	14	13	13	9	11	5	0	3	3	16	4	1	6	19	3	15	8	1	3	4	2	9	5	49	51	38	42	20	13	12	6	4	3	3	1	27	18	24	39	10	10	7	11	8	7	47	40	9	22	8	11	5	5	9	2	44	22	22	23	15	6	8	6	5	33	4	5	14	1	1	6	2	78	78	30	46	35	13	2	32	11	11	9	15	5	1	44	16	22	13	14	14	4	4	3	3	4	0	6	3	3	2	13	0	4	0	2	0	2	3	1	1	0	31	5	3	3	5	2	7	3	3	8	7	0	0	6	0	0	11	4
AT1G20890	4	2	3	3	2	0	0	7	1	0	0	0	6	5	7	2	1	2	2	2	7	1	2	3	0	1	1	2	2	2	0	0	0	1	11	8	22	2	2	7	2	1	18	15	4	1	1	0	2	1	2	1	0	4	2	2	11	9	9	10	8	0	11	9	3	4	5	4	4	6	10	20	6	6	5	27	18	4	1	0	3	4	2	2	6	6	3	1	4	7	4	1	0	0	10	10	9	3	0	24	23	1	9	8	4	2	1	4	1	0	13	13	5	0	12	12	2	0	12	2	1	12	8	4	1	0	7	12	0	4	11	5	0	23	10	6	1	3	5	4	1	2	12	9	0	3	2	9	2	1	0	0	7	5	0	3	2	4	10	10	24	15	1	4	7	0	0	3	1	6	4	1	48	38	48	38	22	24	30	13	3	35	25	39	33	7	5	7	13	22	10	7	2	1	1	24	12	2	6	13	1	1	31	99	36	88	9	31	99	36	88	9	32	37	35	44	32	37	35	44	34	22	30	34	22	30	26	24	12	9	26	24	12	9	122	146	30	40	6	19	17	22	4	21	17	13	7	4	2	22	33	22	5	7	15	20	5	36	28	10	9	12	7	4	2	3	3	0	1	21	5	8	2	4	6	9	6	0	0	1	4	7	11	1	0	0	2	7	8	1	0	3	1	5	3	1	0	0	0	10	27	20	0	5	1	0	7	0	2	19	16	15	25	0	1	4	2	1	0	2	19	14	13	2	5	3	3	1	0	1	62	13	10	11	39	38	20	9	6	2	3	0	2	0	0	8	7	17	0	1	2	2	0	1	0	22	10	11	0	4	8	3	2	4	0	0	7	15	2	5	0	6	9	9	3	7	3	2	3	4	1	2	1	5	12	4	2	2	3	1	1	4	2	3	0	2	21	12	8	8	3	0	3	0	5	1	2	3	3	1	0	3	0	4	1	26	23	3	3	27	14	12	7	0	64	16	9	3	17	14	5	2	11	12	4	4	6	0	2	0	6	6	2	4	2	4	3	1	13	1	3	3	37	22	31	19	20	3	4	4	15	9	10	5	5	2	0	14	17	9	15	5	3	2	1	1	6	16	4	6	7	4	5	6	3	6	3	4	3	8	14	9	4	4	2	1	1	11	17	5	5	2	9	15	8	9	9	5	7	7	4	2	1	3	5	2	0	7	1	6	2	0	17	16	10	17	9	5	4	7	2	1	4	8	5	1	5	4	1	8	1	3	5	3	2	2	3	24	25	18	23	11	6	3	2	0	4	1	0	15	6	17	22	6	5	9	5	8	6	15	13	6	11	2	2	0	4	4	2	25	13	10	15	6	3	8	6	19	21	5	10	2	5	3	1	5	18	9	8	13	12	2	3	17	4	18	9	5	4	2	15	4	3	3	3	9	0	1	3	5	3	1	4	0	0	0	5	0	4	0	2	0	6	3	0	0	1	13	6	1	5	6	3	7	5	3	7	0	0	2	5	0	1	6	2
AT1G20910	15	1	1	4	1	0	1	8	5	0	0	0	8	4	3	4	0	6	7	11	11	4	3	1	3	0	3	2	2	3	0	0	13	5	18	14	17	3	4	18	6	5	29	16	3	6	4	2	5	2	1	2	3	5	0	3	21	11	14	11	11	0	13	6	7	15	9	2	6	12	12	14	9	8	7	51	25	6	3	2	3	9	3	3	5	6	6	4	3	1	0	3	0	1	10	11	19	5	0	19	42	3	7	2	7	6	1	2	3	0	7	20	4	1	31	25	0	0	21	5	2	11	9	3	5	0	17	20	4	9	6	2	2	7	9	2	1	0	8	6	4	3	7	11	2	0	4	8	3	0	3	0	9	12	0	5	4	3	10	11	22	17	2	2	6	0	4	7	1	4	1	0	148	152	148	152	9	32	22	8	2	99	92	92	84	21	14	10	23	49	18	31	10	6	1	30	24	5	14	27	2	2	54	127	77	49	11	54	127	77	49	11	135	90	102	91	135	90	102	91	50	48	62	50	48	62	54	70	47	19	54	70	47	19	147	159	46	46	10	47	40	13	14	43	34	29	11	8	3	30	41	27	15	3	57	88	27	70	72	38	27	19	14	11	8	6	4	2	2	9	18	4	3	2	8	14	4	0	0	0	8	9	8	5	0	2	4	9	5	1	0	1	6	3	2	0	0	0	0	1	0	0	1	4	3	0	2	3	0	29	31	30	44	6	6	4	5	1	2	1	52	26	16	15	5	4	3	3	1	0	11	6	8	7	5	54	20	16	13	7	11	7	4	2	0	38	11	16	4	3	0	2	0	1	0	22	10	8	0	10	17	6	6	4	0	0	17	28	6	7	0	14	20	11	3	8	9	9	15	8	0	14	3	9	21	8	5	1	7	0	4	7	2	1	0	5	49	35	19	8	4	9	0	1	4	1	5	8	12	6	0	7	8	11	2	44	43	11	9	65	16	8	12	2	120	23	6	13	40	18	8	6	22	15	6	9	11	5	4	0	14	6	9	5	5	3	3	0	14	5	1	3	37	27	29	26	29	6	4	0	18	11	24	10	3	0	2	10	10	14	9	6	3	1	0	0	7	18	3	4	4	2	11	6	5	9	4	4	0	71	60	48	33	8	3	10	7	8	19	9	2	0	17	15	3	12	6	12	9	6	3	0	1	1	9	1	0	8	0	2	2	0	21	18	24	23	17	9	11	10	1	3	6	7	2	2	1	6	3	20	6	5	3	4	5	4	3	24	20	21	39	9	4	7	2	2	2	3	2	21	13	17	17	10	13	2	2	8	0	28	17	8	19	3	5	3	1	2	3	35	25	12	23	12	3	5	8	24	32	8	10	13	4	1	3	4	32	12	6	11	17	2	4	18	6	12	10	6	2	3	13	6	23	3	6	8	3	2	4	0	0	1	1	0	0	1	5	5	2	0	0	0	2	4	2	1	1	9	3	4	3	0	1	0	4	3	8	0	1	3	1	1	0	4	0
AT1G20920	2831	980	403	175	108	71	43	3054	804	131	131	84	333	953	289	155	41	2561	1399	1006	795	757	1731	1021	1171	985	244	273	180	1498	75	28	56	240	2028	1583	2539	647	251	473	59	47	3012	1482	352	522	338	306	283	45	279	362	133	278	112	177	1671	519	878	1339	666	50	188	449	580	739	227	116	532	957	144	194	233	448	674	8932	5261	2061	1680	323	347	428	706	648	1316	1958	1380	606	715	1139	650	549	172	29	3330	3396	4051	1250	185	7087	8868	1028	2873	1680	2435	808	609	440	203	25	4352	7291	1474	212	6118	4464	109	60	1917	254	584	1496	2047	785	783	7	2251	3377	242	1973	1860	1252	595	249	310	118	65	70	91	192	98	73	161	261	18	11	341	314	140	58	26	10	281	287	6	364	137	199	190	389	712	264	13	237	240	33	148	237	129	168	130	49	599	1555	599	1555	213	282	369	224	67	534	466	527	440	502	188	68	215	357	154	196	94	71	18	313	268	36	193	262	42	17	432	1448	1198	1039	231	432	1448	1198	1039	231	521	467	935	718	521	467	935	718	209	343	718	209	343	718	511	1190	533	208	511	1190	533	208	1112	1072	745	590	104	208	317	638	393	354	737	562	224	74	36	390	543	352	94	109	791	1231	233	23130	21508	10446	8733	6599	3613	3345	2870	1801	1180	1548	668	1552	4365	1149	362	157	2849	4444	2211	391	271	81	2678	2303	4936	2861	274	30	2255	3864	517	825	103	539	1489	377	503	102	22	77	5	400	637	681	303	2196	301	218	1958	1297	329	7339	11289	13304	15996	2138	1951	1754	1642	1004	636	192	16725	8415	6466	4838	2678	1468	1444	1606	962	692	1220	879	862	3607	608	19067	7994	6509	4348	3272	2394	1934	1306	729	696	15673	6797	5106	766	1298	501	826	403	342	254	10089	3676	2831	161	2947	7209	1627	1162	1091	320	232	5517	13153	3523	3704	425	3869	5374	2140	1642	277	1567	540	2240	1581	375	1577	636	355	747	1036	955	663	1248	322	314	637	420	186	895	652	9479	4420	2587	2267	623	790	467	294	1556	363	280	1714	1928	592	240	1345	552	1314	437	7846	5668	1878	1686	10222	3149	2379	1614	351	17622	2142	274	323	5282	2159	653	734	2743	3499	1066	1704	1990	1390	529	2	2031	1329	1182	866	1460	356	219	178	2507	1079	595	429	3792	1805	2959	2909	1897	824	536	162	2260	1068	1087	635	574	164	104	749	804	780	816	565	370	195	215	40	798	1325	643	546	901	233	767	997	857	915	360	491	207	1918	2046	1369	1110	477	414	164	158	1477	1832	579	70	102	1095	994	775	895	502	728	495	527	303	120	124	648	1020	469	93	925	1319	326	199	29	2360	1633	2301	1809	1449	1077	768	531	478	305	300	546	249	161	103	483	191	1030	530	286	364	143	234	117	265	1188	1716	1911	2322	580	448	461	219	124	231	98	72	1888	1074	1065	1584	902	554	447	614	295	461	2323	1816	944	1622	461	654	378	401	331	110	1617	1465	1127	1226	1080	374	462	443	1453	2451	654	931	837	327	246	291	158	4266	3216	1825	1724	2146	867	554	2009	884	1212	1176	711	178	329	1817	866	1647	463	376	766	162	340	256	405	421	95	320	62	33	30	577	120	292	271	124	6	1010	361	209	263	152	3380	999	461	424	572	950	492	123	92	598	212	7	274	568	479	108	504	210
AT1G20925	9	1	0	0	0	0	0	1	1	0	0	0	0	1	1	0	0	0	2	0	0	0	0	0	0	1	1	0	0	0	0	0	25	14	0	0	0	0	0	0	0	0	2	1	0	0	0	0	0	0	0	0	0	0	0	0	0	0	1	0	1	0	0	0	0	0	0	0	0	2	0	0	1	0	1	1	2	0	0	0	0	0	0	0	0	0	0	0	0	0	0	0	0	2	3	0	1	1	0	3	1	1	0	1	1	1	0	0	0	0	1	1	2	0	0	1	0	0	0	0	0	0	0	0	0	0	0	0	0	0	1	0	0	0	0	0	0	0	0	0	0	0	0	0	0	0	0	1	0	0	0	0	1	0	0	0	0	0	0	0	0	0	0	0	0	0	0	0	0	0	0	0	1	1	1	1	0	0	0	0	0	1	0	0	0	0	0	0	0	0	0	0	0	0	0	0	0	0	0	0	0	0	0	0	1	1	0	0	0	1	1	0	2	2	0	0	2	2	0	0	0	1	1	0	1	1	1	0	0	0	1	0	0	0	1	1	2	0	1	0	0	4	0	0	1	0	0	0	0	0	3	0	1	0	0	0	0	12	1	2	2	0	1	2	0	0	0	0	0	0	0	1	0	0	1	0	1	0	0	0	1	1	0	2	0	0	0	0	0	0	0	0	0	0	1	0	0	0	0	0	0	1	0	1	0	0	0	1	0	4	3	2	0	0	1	0	1	0	0	1	3	5	0	0	0	0	0	1	0	0	0	2	0	0	1	3	1	1	1	1	0	0	0	1	0	0	2	1	0	0	0	1	0	0	0	2	0	0	0	0	1	0	1	0	0	0	0	2	0	4	0	1	0	0	0	1	1	0	0	0	1	0	0	0	0	1	0	0	0	0	0	0	0	0	0	2	1	2	1	0	0	0	0	0	0	0	2	0	1	0	0	0	1	0	0	4	1	0	1	2	2	1	2	0	10	2	1	0	0	0	0	1	1	1	4	0	0	1	0	0	1	0	0	0	0	0	0	0	1	0	0	0	3	1	3	1	3	2	0	0	2	0	3	4	1	0	0	1	1	1	1	0	0	0	0	0	0	1	1	2	0	0	0	0	0	0	0	0	0	7	9	11	13	1	2	1	0	3	1	0	0	0	1	2	1	0	1	0	0	1	0	0	0	3	3	4	0	4	13	2	1	0	2	3	2	0	3	1	1	0	0	0	0	1	0	1	0	0	0	0	0	0	0	0	1	2	1	2	3	0	2	0	0	0	0	0	0	0	1	3	0	4	3	2	0	0	1	0	0	4	4	0	0	1	0	0	0	1	0	0	4	0	1	0	0	0	1	1	2	1	1	2	0	1	0	0	5	0	1	2	2	1	0	2	3	1	1	1	0	0	6	0	2	0	0	0	0	0	0	0	0	0	0	0	0	0	0	0	0	0	0	0	0	0	0	0	0	1	0	0	1	0	0	0	0	0	0	1	0	0	1	0	0	0	0
AT1G20930	27	6	3	5	2	14	2	12	10	0	0	0	16	8	18	3	0	11	7	20	41	14	4	7	6	5	9	5	11	8	3	2	3	13	1	2	14	1	0	15	7	3	10	15	0	1	1	2	1	2	2	1	8	7	0	5	5	2	2	3	3	0	15	7	7	4	7	1	2	2	9	17	9	9	7	8	4	1	2	0	10	20	0	9	0	0	15	26	0	0	4	0	1	0	3	2	1	1	1	4	1	0	1	4	1	5	2	0	0	1	4	1	3	0	4	2	2	0	6	5	1	28	6	5	4	1	2	1	0	1	0	0	1	19	9	0	0	0	5	13	19	13	11	6	1	0	5	9	2	1	0	0	6	5	0	5	1	7	16	14	29	23	2	1	7	1	3	5	0	3	6	3	36	9	36	9	1	14	14	0	1	37	17	20	19	2	4	3	2	34	77	42	33	11	17	23	4	0	2	9	3	0	12	40	3	24	0	12	40	3	24	0	24	37	12	27	24	37	12	27	26	20	48	26	20	48	25	18	7	10	25	18	7	10	215	111	20	13	3	19	24	6	7	11	5	3	2	0	0	8	25	13	5	3	10	13	0	12	10	8	6	5	19	4	2	1	3	0	0	8	3	10	4	2	1	3	4	0	2	0	1	3	1	2	0	0	2	6	0	1	0	1	1	0	3	0	0	0	0	1	2	0	0	4	1	1	3	1	1	8	10	11	21	15	4	1	4	1	2	0	11	6	2	1	4	13	0	2	0	0	8	3	3	4	0	9	6	2	3	3	1	1	2	0	0	7	8	2	0	0	0	2	0	0	1	13	6	2	0	5	6	3	12	2	0	0	9	3	1	2	0	10	22	18	20	27	6	4	5	2	0	10	1	9	23	7	1	2	0	0	0	1	0	0	5	0	23	4	5	4	1	1	1	0	7	0	1	6	3	0	1	1	0	1	1	9	7	1	4	18	8	4	4	0	44	19	4	7	55	29	31	11	3	11	1	5	8	6	4	0	5	4	3	4	4	2	2	0	5	1	3	3	34	51	21	20	19	8	1	1	55	9	21	6	6	4	0	10	5	26	0	9	2	1	1	2	7	13	3	3	3	2	3	14	2	10	3	5	0	4	21	15	21	121	10	1	1	10	12	33	1	4	5	1	6	10	5	7	7	6	1	0	2	3	8	4	9	31	3	5	22	0	65	28	16	23	33	130	4	24	8	9	7	8	2	7	95	53	45	7	1	2	7	2	13	2	7	57	30	27	51	17	7	3	10	0	1	3	0	40	18	12	5	7	4	7	8	4	3	11	17	3	74	6	4	2	6	4	0	31	16	10	8	7	3	3	5	506	441	234	386	163	41	56	39	28	21	6	4	8	59	5	4	19	3	5	19	8	4	1	10	4	12	4	0	7	0	5	0	1	0	0	6	0	2	0	8	3	1	1	1	0	6	2	1	1	2	17	4	1	0	1	2	4	5	4	4	2	1	1	6	0	1	11	2
AT1G20950	63	13	12	16	3	3	1	17	19	1	1	2	38	26	39	10	3	12	13	29	92	5	7	3	6	10	10	3	17	13	2	0	9	12	49	35	51	15	6	49	25	19	74	81	12	17	9	7	5	23	11	8	5	6	3	8	26	33	46	35	25	2	71	40	28	14	18	3	33	21	69	97	45	12	15	45	31	15	8	1	29	55	10	12	7	14	12	8	4	5	2	8	0	3	22	18	29	4	1	35	50	9	20	18	12	19	6	5	3	0	27	34	23	2	25	21	0	0	26	15	5	24	8	3	6	0	22	18	5	11	10	8	1	56	34	8	6	8	29	49	9	7	37	43	2	0	12	28	17	4	1	1	19	20	0	29	10	16	54	51	127	93	7	18	20	6	12	17	4	8	14	1	440	298	440	298	143	219	248	57	19	442	212	243	225	44	46	31	55	123	99	64	24	12	10	213	58	9	41	79	18	4	189	897	158	554	45	189	897	158	554	45	345	395	243	302	345	395	243	302	318	406	389	318	406	389	282	156	126	47	282	156	126	47	1367	1368	335	371	57	229	170	66	30	221	189	71	59	15	18	93	297	79	40	39	99	114	30	61	56	49	37	11	9	10	7	1	2	7	2	27	20	7	3	0	10	14	3	0	2	0	10	9	11	8	3	1	5	11	45	5	0	8	3	3	1	1	0	0	0	1	1	4	1	6	4	0	8	1	1	36	26	53	60	8	3	5	2	3	0	1	32	21	14	15	14	8	2	3	2	0	15	6	9	12	11	52	19	21	5	4	4	5	2	1	0	29	22	18	0	1	0	1	0	2	2	31	15	24	2	20	21	8	9	8	2	2	17	21	3	3	0	28	36	59	4	118	31	27	16	15	2	26	16	32	78	36	10	1	7	2	1	16	11	7	6	4	69	43	36	17	7	9	1	4	21	3	2	20	12	3	5	5	7	12	3	25	55	15	17	69	25	21	12	2	142	64	23	29	61	28	12	5	29	26	9	13	22	11	7	0	12	13	12	32	20	12	15	2	14	8	6	9	257	89	102	183	84	29	14	15	40	50	40	18	32	14	3	71	55	48	61	33	23	17	14	1	48	59	31	35	40	6	31	52	51	44	14	19	5	18	47	20	13	14	13	5	2	25	68	29	1	2	23	23	9	43	25	32	22	37	11	8	3	18	40	8	4	68	10	10	3	1	139	145	132	134	76	83	35	25	34	14	17	31	8	6	7	26	20	30	4	6	14	13	15	8	11	161	125	169	137	49	33	30	28	13	9	18	7	99	41	42	66	32	23	25	14	20	17	127	116	66	79	26	18	16	21	21	4	102	66	36	40	65	9	18	22	141	172	49	42	48	17	20	18	11	152	60	33	29	62	13	16	98	22	24	45	22	7	8	24	30	57	9	12	24	5	18	14	7	14	5	31	9	1	2	84	31	29	4	12	0	44	13	5	8	6	88	45	21	6	19	12	13	69	36	73	18	0	15	15	4	1	23	12
AT1G20960	476	137	77	65	19	5	5	452	159	19	17	22	174	188	159	36	7	286	139	282	400	129	250	171	160	124	62	19	76	212	33	11	22	88	341	313	556	116	40	217	45	31	690	389	74	116	67	92	66	35	57	84	49	78	30	47	320	140	204	291	122	19	182	127	152	142	84	30	122	182	154	180	109	136	164	1027	641	292	260	49	135	156	138	127	207	241	189	138	120	159	93	74	29	12	389	408	514	184	21	801	1074	113	406	251	311	158	92	79	37	5	544	933	230	30	718	471	12	8	274	81	97	264	262	129	117	2	338	474	40	235	260	174	80	151	137	82	22	39	67	91	49	50	65	102	7	7	119	127	69	18	16	6	93	91	1	138	76	70	98	166	346	145	17	103	87	10	57	96	37	71	49	19	1254	1378	1254	1378	292	526	652	237	55	1087	858	1033	838	305	218	94	252	564	329	287	111	50	31	584	336	53	208	340	66	22	678	2546	841	1271	149	678	2546	841	1271	149	1090	1014	1177	1075	1090	1014	1177	1075	638	732	1113	638	732	1113	806	896	537	239	806	896	537	239	3178	2647	1082	885	142	492	447	297	170	566	672	381	192	57	37	436	811	376	170	120	745	974	207	2734	2186	1377	939	713	420	366	362	208	121	156	98	258	430	198	53	30	348	539	293	37	30	5	365	434	624	288	40	8	272	450	82	107	16	102	175	74	88	22	8	12	2	69	131	136	34	216	65	23	218	157	48	981	1196	1581	1843	268	198	219	206	99	104	30	1677	979	653	518	466	206	154	181	98	70	436	209	170	407	209	2040	829	661	440	271	271	220	148	101	82	1697	863	588	79	155	60	87	33	44	32	1067	441	404	15	409	786	173	162	124	36	26	596	1153	249	395	45	761	770	510	210	152	331	154	512	271	62	379	126	131	326	223	209	138	188	66	59	241	117	40	139	110	1685	895	520	451	156	128	91	49	292	62	61	334	367	101	68	237	102	227	79	1303	988	340	311	1906	690	517	333	73	3425	509	114	142	1098	478	175	157	745	798	285	332	426	297	123	0	371	292	258	296	316	116	95	41	501	192	107	96	916	513	696	610	461	193	127	31	383	303	285	103	126	53	31	219	209	197	173	153	108	42	43	3	143	266	110	118	175	45	178	216	193	189	62	80	35	334	473	358	147	169	125	27	30	257	391	132	36	13	289	301	160	233	87	128	125	134	74	31	22	106	210	47	21	207	20	26	7	6	584	492	636	593	305	318	178	132	164	75	75	99	50	36	19	136	38	302	148	88	109	68	67	20	78	509	497	463	651	162	136	132	96	41	48	34	35	478	279	205	356	169	129	105	109	95	125	349	384	120	365	71	122	35	92	65	18	385	347	224	249	262	63	123	102	473	715	225	292	239	99	114	97	29	701	406	306	234	384	117	65	386	153	241	290	137	52	58	338	130	321	61	70	154	25	91	51	76	93	33	92	17	7	8	259	67	93	46	35	2	297	110	64	60	23	776	292	114	95	170	137	129	137	65	224	67	1	48	73	69	14	141	57
AT1G20970	796	226	146	90	32	10	20	607	252	37	19	39	198	286	149	62	11	481	216	303	338	173	1594	943	271	240	79	65	67	315	18	3	21	44	205	229	400	93	24	132	26	39	564	429	135	146	125	149	74	28	309	213	36	50	21	45	278	126	279	259	153	6	125	86	147	117	72	22	149	206	106	152	84	75	93	1023	483	156	187	40	118	167	244	97	295	330	163	96	620	474	126	117	19	3	496	431	417	164	39	463	695	98	433	443	294	144	116	79	38	3	652	922	262	27	622	398	6	4	283	68	116	298	196	86	99	4	331	464	48	203	162	124	63	169	115	103	40	50	69	86	31	33	66	109	13	11	93	115	67	29	9	3	99	93	10	161	73	73	111	166	363	191	16	49	97	9	50	88	122	154	78	48	247	186	247	186	231	364	477	363	67	293	100	156	125	36	34	20	53	120	72	38	30	8	16	152	68	15	26	85	11	7	226	1018	224	750	65	226	1018	224	750	65	152	238	116	217	152	238	116	217	194	320	276	194	320	276	213	245	142	44	213	245	142	44	708	1074	185	524	50	165	149	149	102	222	412	190	122	36	18	97	287	70	24	52	70	97	20	1757	1380	1065	640	511	298	241	234	174	106	147	65	219	355	134	32	19	370	504	930	68	26	17	506	532	761	426	39	15	183	324	106	85	11	254	167	80	333	33	21	17	7	279	709	803	71	154	85	27	163	150	60	861	850	1172	1308	203	148	184	172	109	61	17	999	645	451	357	473	115	113	104	108	66	2407	592	703	473	970	1390	539	657	253	298	139	178	98	45	63	1010	609	420	70	92	60	59	26	37	22	1577	1356	1232	33	338	614	158	110	117	28	26	466	1051	210	213	34	506	545	349	143	99	236	106	349	227	63	290	123	95	235	235	190	90	472	266	245	152	218	127	141	89	1686	963	587	531	156	150	102	56	549	198	354	476	383	108	42	175	80	224	65	1341	932	284	295	1613	532	449	271	76	3123	441	103	103	892	352	113	163	670	833	367	277	359	201	53	0	292	218	201	232	484	283	65	44	441	173	85	72	2470	789	1086	1249	559	268	113	70	465	435	176	173	134	44	38	402	274	224	248	311	134	90	79	25	495	664	465	421	577	134	222	386	354	228	98	122	46	570	636	232	298	110	60	60	30	387	692	170	69	16	1717	1864	1145	913	161	140	176	246	141	75	55	173	363	58	33	407	117	153	66	9	875	448	327	324	329	275	144	103	101	105	68	223	69	35	21	191	77	1059	697	163	130	91	123	83	110	796	1043	1113	906	351	224	219	148	78	71	61	39	667	571	537	895	393	400	215	145	263	213	1416	1014	698	651	353	263	105	239	191	50	611	442	290	378	505	113	173	131	305	856	198	270	331	78	55	84	46	1164	410	469	714	489	172	104	802	258	266	312	261	65	111	828	556	748	251	285	270	107	139	78	115	142	127	154	15	20	11	321	90	110	40	68	2	362	164	101	80	59	1387	459	210	197	748	182	433	148	63	274	128	6	145	236	90	38	205	103
AT1G20980	255	67	31	15	10	1	4	178	95	9	8	5	129	101	111	27	7	131	39	91	129	38	50	53	75	56	50	25	47	107	9	4	2	17	158	114	232	51	15	54	18	11	265	145	34	52	18	42	24	11	26	26	13	20	5	18	140	66	105	122	60	5	87	62	59	47	37	8	91	87	77	105	55	41	44	413	219	77	46	10	44	41	38	46	65	68	68	32	36	43	23	12	5	2	158	136	176	47	8	304	413	63	154	85	108	47	35	30	12	0	192	303	81	3	309	217	4	4	122	41	45	100	95	58	40	1	131	163	13	96	80	71	36	70	57	30	14	19	39	34	19	13	34	67	7	6	38	69	38	14	4	2	34	52	1	63	36	47	62	88	199	83	2	52	58	7	19	26	26	36	38	6	208	201	208	201	67	115	120	78	21	168	93	138	125	48	40	17	27	73	39	30	13	7	2	69	45	12	45	68	13	6	121	366	132	245	38	121	366	132	245	38	146	175	142	146	146	175	142	146	91	138	141	91	138	141	115	133	89	31	115	133	89	31	292	377	107	161	30	71	99	98	78	111	116	79	25	13	8	56	138	57	23	23	78	105	25	886	677	393	295	262	129	133	107	81	41	51	10	133	142	62	17	9	90	157	74	14	7	0	103	88	192	92	9	2	69	142	51	36	1	96	74	44	84	22	4	4	1	86	235	252	22	84	45	5	85	49	23	390	409	497	614	80	72	76	66	44	23	6	494	273	196	183	120	53	45	53	32	20	923	238	298	205	402	606	380	215	163	96	88	71	43	13	24	487	243	160	46	33	19	24	16	6	8	364	222	202	4	155	252	71	46	48	13	17	182	265	73	113	5	139	175	100	64	35	91	56	138	68	18	94	41	54	120	77	54	28	71	27	23	41	44	20	44	31	573	284	196	150	42	58	37	10	126	45	31	106	116	37	11	68	23	93	32	496	304	117	112	673	231	162	130	33	1088	197	44	65	289	116	38	52	200	198	89	100	115	93	36	0	89	92	68	70	127	44	23	11	167	57	44	33	388	211	297	253	153	85	44	12	101	103	66	27	35	19	11	100	74	71	76	51	42	27	13	2	106	187	127	78	120	26	68	86	86	74	33	27	13	41	115	55	30	32	19	12	7	104	168	50	27	7	123	123	83	93	60	53	68	58	24	20	5	39	85	20	6	93	11	18	1	0	204	118	97	93	100	81	49	31	39	21	37	58	27	6	6	57	18	100	46	20	39	16	25	62	24	206	281	206	223	76	55	57	56	16	31	14	11	182	187	105	182	96	104	66	69	50	44	222	202	117	125	68	66	13	36	39	9	176	119	90	80	69	26	43	37	110	238	67	85	93	26	18	30	10	331	144	161	99	143	52	27	175	63	58	91	64	11	22	214	149	196	36	44	53	18	55	39	37	43	14	43	12	5	6	151	63	41	22	13	0	169	58	35	40	24	401	170	75	26	91	58	67	103	33	111	47	1	50	75	27	13	103	35
AT1G21000	35	9	3	3	1	1	1	19	16	2	0	1	27	14	30	5	0	19	11	8	5	4	4	7	3	8	11	9	9	14	2	1	13	9	144	108	151	40	8	21	10	5	153	71	10	18	5	6	9	1	8	7	8	11	5	13	98	49	58	78	71	2	59	36	21	42	25	5	50	71	25	51	26	26	38	277	157	49	33	0	8	6	7	18	13	43	32	10	10	18	2	9	3	1	119	88	118	22	5	222	283	67	67	27	74	6	12	6	1	1	75	186	37	8	200	211	2	3	83	15	14	55	56	16	23	5	50	84	4	83	94	33	24	29	34	5	2	7	14	14	7	8	26	29	4	3	59	49	26	5	1	2	20	28	0	31	15	9	28	38	103	53	0	33	34	3	14	27	13	22	12	0	190	266	190	266	16	57	42	12	9	151	104	161	113	70	52	24	42	39	14	26	7	2	3	90	75	23	24	66	10	3	88	360	201	213	34	88	360	201	213	34	131	148	192	147	131	148	192	147	43	68	72	43	68	72	128	226	86	35	128	226	86	35	129	176	71	80	20	73	94	154	86	82	181	95	39	18	2	80	77	51	22	19	137	216	27	593	386	224	206	133	73	62	59	43	25	18	9	75	107	35	8	9	53	83	23	8	4	0	25	28	70	14	3	1	55	83	19	13	5	49	36	62	22	12	3	3	1	21	86	37	5	34	10	2	42	19	19	201	230	353	388	47	42	44	22	26	12	5	321	145	145	83	61	36	18	26	14	7	72	57	71	81	130	415	244	104	138	60	51	28	23	22	10	353	167	97	13	28	13	19	9	8	8	189	77	51	8	78	164	54	24	23	5	8	107	139	39	49	4	63	93	35	27	15	51	22	87	55	13	30	10	31	48	36	15	11	42	5	10	13	11	4	16	10	246	173	145	76	33	35	19	7	50	17	12	60	57	16	8	26	12	55	21	150	100	45	47	362	213	111	76	20	680	124	19	31	180	39	27	26	95	119	39	36	68	65	20	0	71	55	40	20	43	5	12	3	86	32	11	9	36	64	26	16	21	5	1	1	16	22	12	5	5	3	11	30	12	15	11	9	3	0	1	2	5	17	14	7	26	4	5	19	13	8	0	1	0	4	13	6	1	1	3	1	1	4	24	6	2	1	51	107	8	38	5	4	6	9	6	6	1	5	10	4	1	25	4	3	2	0	28	17	7	24	6	10	6	4	7	2	13	23	15	4	0	13	0	18	4	1	4	8	7	16	14	75	110	33	42	47	7	9	11	6	7	6	4	47	95	70	53	36	16	20	7	48	15	28	26	3	10	4	4	1	1	16	2	48	17	8	5	11	2	4	3	11	25	12	3	21	5	1	0	1	40	8	7	11	14	3	3	36	5	4	12	18	3	3	70	34	33	3	27	6	7	3	5	0	4	2	5	1	1	0	7	4	3	1	4	0	9	3	4	2	2	80	19	9	6	6	7	9	7	4	11	12	0	4	11	6	1	33	4
AT1G21010	5	0	0	0	0	6	2	3	3	0	0	0	8	3	4	4	0	6	1	5	2	4	1	1	0	0	7	12	3	4	0	1	0	0	8	9	15	10	0	10	1	12	35	25	8	8	24	7	7	1	0	0	0	3	0	0	15	11	23	20	26	3	23	9	6	3	9	0	34	21	20	34	9	3	6	4	6	1	7	0	5	6	2	1	3	5	2	3	1	2	2	5	0	2	17	7	16	0	2	7	15	1	3	8	1	1	0	0	1	0	8	11	7	0	11	3	0	1	2	4	1	4	3	2	2	1	4	2	0	3	1	9	1	17	13	0	1	0	4	8	0	5	8	4	2	1	21	19	5	7	0	0	3	8	0	6	1	5	12	20	41	20	1	7	6	1	2	2	7	7	4	1	14	9	14	9	7	9	11	13	1	15	10	11	7	3	0	3	0	5	4	4	7	1	1	10	4	0	1	3	2	0	2	14	8	15	0	2	14	8	15	0	13	11	7	10	13	11	7	10	6	8	7	6	8	7	10	7	0	11	10	7	0	11	20	22	6	17	7	6	6	11	0	11	5	6	2	4	0	6	8	2	2	1	7	11	2	94	48	37	29	24	9	6	15	7	5	2	2	30	24	5	1	1	11	12	7	2	0	1	5	12	14	16	1	0	6	13	5	0	0	138	34	117	39	9	6	2	4	18	87	58	6	8	12	1	5	11	13	45	39	61	81	8	5	5	4	1	3	0	30	21	19	14	12	4	5	4	1	3	355	74	52	53	180	72	101	20	27	20	27	4	2	4	3	66	39	35	5	6	1	1	0	0	2	45	22	11	2	9	36	6	1	8	1	2	20	107	51	107	2	14	17	9	6	4	10	4	7	11	2	4	2	8	14	9	2	0	9	3	2	0	1	1	5	2	72	40	60	14	7	15	10	6	14	5	5	11	5	1	1	2	6	13	2	14	16	9	6	72	37	41	17	6	157	36	7	16	39	6	3	8	13	25	13	6	15	9	5	0	13	8	8	5	4	0	3	1	20	2	5	4	16	17	6	17	9	3	2	8	2	4	2	3	1	0	1	9	6	4	4	6	6	1	1	0	2	5	4	3	2	0	5	7	9	3	2	3	0	1	9	2	1	1	0	0	1	2	6	1	2	0	7	8	2	3	18	2	0	1	18	0	0	1	2	1	0	10	3	1	10	0	6	4	4	3	3	2	2	1	0	2	1	6	3	0	71	40	33	10	0	2	1	2	7	7	1	28	23	15	11	7	3	7	8	6	2	2	1	9	12	7	13	3	4	4	2	1	0	9	6	3	1	1	3	0	0	0	7	13	1	2	4	2	0	3	2	3	6	4	0	0	0	1	0	0	45	12	0	48	10	3	1	10	1	3	4	1	1	2	10	4	6	1	2	2	5	4	2	5	1	0	2	1	0	1	6	3	1	0	1	0	2	2	0	1	0	20	6	1	2	4	2	2	10	3	7	2	1	0	2	0	0	7	1
AT1G21050	3	0	1	0	0	0	0	3	2	0	0	0	5	1	1	1	0	2	0	3	3	2	2	1	2	0	2	2	0	7	0	0	0	0	17	7	20	3	0	9	1	2	51	23	3	2	4	1	1	0	2	2	4	1	2	3	16	6	58	30	34	1	12	8	5	10	5	0	51	26	17	16	6	5	3	12	15	3	10	0	4	6	2	2	3	3	4	3	3	2	1	3	0	0	29	14	13	10	0	17	22	7	11	13	5	7	7	2	0	0	78	63	22	3	16	18	1	0	11	3	3	8	7	8	5	0	5	6	1	10	10	18	4	29	19	0	1	4	8	13	4	7	22	25	0	0	12	18	5	4	0	1	11	8	0	16	7	5	33	27	48	42	1	6	17	0	18	22	3	7	6	2	51	42	51	42	13	17	18	3	1	49	17	96	24	8	19	10	16	31	11	3	0	0	0	14	20	2	9	41	7	2	40	103	12	31	10	40	103	12	31	10	41	42	36	36	41	42	36	36	23	17	27	23	17	27	19	25	20	3	19	25	20	3	61	64	11	11	6	15	19	10	4	13	17	13	5	3	1	57	78	97	8	5	12	20	4	40	37	45	38	19	9	9	7	8	1	3	2	13	13	5	3	0	7	10	5	0	2	0	0	2	7	4	0	0	3	19	1	2	0	3	2	3	0	0	0	0	0	0	0	1	1	5	1	0	4	0	1	33	28	27	41	5	7	5	5	3	2	1	17	16	32	5	3	6	4	0	1	1	1	4	4	12	2	62	64	6	57	4	8	3	7	3	3	33	18	3	1	0	1	1	0	2	0	26	10	6	1	5	21	3	3	4	1	0	13	18	4	5	0	11	9	4	7	4	12	4	11	5	3	17	10	8	21	17	12	7	5	0	0	11	3	0	5	5	80	78	36	10	10	9	4	3	9	0	2	18	14	1	4	8	4	11	1	30	17	8	13	41	12	11	6	3	146	26	4	9	43	11	3	9	16	28	6	8	27	6	3	0	29	38	24	5	15	1	0	1	15	6	4	3	3	3	0	5	2	0	0	0	0	1	1	0	0	0	0	1	3	0	1	0	2	1	0	0	0	1	1	1	0	5	0	2	1	0	0	0	0	0	0	0	0	0	1	0	0	0	4	1	0	0	0	0	0	1	0	0	0	1	0	0	1	0	1	0	1	2	0	0	1	0	4	2	2	2	1	2	0	0	0	0	8	5	1	0	0	2	0	1	1	0	0	0	1	0	1	12	6	3	5	6	1	4	0	0	0	0	0	6	2	0	2	1	1	0	5	1	0	2	4	0	4	0	0	0	1	0	0	6	5	1	0	2	0	0	1	2	0	1	1	0	0	0	0	0	3	0	0	0	2	1	0	2	1	0	0	2	0	0	2	2	2	0	0	1	0	1	0	1	2	1	0	0	1	0	9	2	1	1	0	0	2	1	2	0	0	8	2	0	0	1	5	0	3	2	3	1	0	1	2	1	1	12	2
AT1G21060	10	4	1	5	0	1	0	5	4	1	1	0	9	1	2	2	3	2	2	6	4	1	3	3	1	2	1	0	1	9	0	0	4	1	34	23	63	13	2	25	1	4	143	75	36	38	9	9	7	4	1	12	4	9	4	3	45	27	259	98	79	3	26	24	17	14	6	0	120	73	16	18	17	10	19	102	79	20	82	0	19	10	9	21	72	107	31	11	6	12	6	6	0	0	227	163	138	101	26	92	130	17	59	17	37	13	5	4	0	0	696	619	298	40	53	37	1	0	31	22	37	21	31	15	33	0	34	51	6	22	23	86	9	23	25	4	6	3	16	12	7	8	8	23	1	2	19	21	5	4	0	0	19	25	0	87	30	41	24	31	67	25	0	14	17	3	6	21	1	14	9	0	24	20	24	20	3	9	13	2	1	19	7	7	19	5	2	4	2	5	2	1	5	0	0	5	2	0	1	0	0	0	8	34	8	7	1	8	34	8	7	1	12	11	14	28	12	11	14	28	4	9	10	4	9	10	27	60	33	6	27	60	33	6	12	28	9	14	0	12	12	15	1	20	54	49	7	1	0	3	4	2	1	2	16	14	2	142	143	73	121	59	27	25	28	19	7	4	3	20	47	11	2	0	14	32	15	1	2	0	7	18	30	6	0	0	18	36	9	4	0	3	6	6	4	1	0	0	1	5	7	9	3	12	1	1	17	2	1	62	79	90	200	10	18	11	18	9	5	2	74	60	116	27	22	19	8	8	7	3	20	16	17	26	10	222	214	173	97	95	30	16	18	10	6	82	35	12	3	3	4	6	1	2	3	74	20	18	0	31	70	14	10	11	3	2	42	64	19	23	2	30	57	15	8	5	36	18	43	9	3	30	28	9	30	29	38	14	23	4	2	10	8	3	15	9	508	571	198	122	68	74	29	35	33	6	7	57	51	10	4	25	27	38	4	111	63	27	37	139	67	34	48	8	564	60	18	9	152	20	7	53	41	110	14	22	93	18	6	0	21	18	58	17	39	11	6	2	83	15	8	4	818	127	143	420	127	79	12	16	23	66	17	14	28	5	4	38	26	40	27	83	26	10	12	0	16	74	12	14	9	5	26	54	50	33	8	15	8	12	68	16	5	6	8	0	2	15	90	14	3	2	11	12	4	32	42	16	26	49	24	4	8	8	64	10	1	60	11	6	1	1	245	28	35	35	32	28	29	4	5	11	5	39	9	1	7	27	14	33	3	6	21	12	18	9	16	94	151	325	156	41	33	41	25	11	12	16	7	77	36	61	242	75	43	13	32	12	23	29	114	13	44	8	23	7	16	20	12	100	53	32	40	124	11	30	16	22	189	10	20	34	6	2	13	6	234	57	96	26	81	11	10	152	19	22	22	40	5	9	105	104	137	36	46	43	34	5	2	0	2	0	11	0	0	0	6	2	3	2	1	0	2	4	0	0	3	31	7	3	2	1	3	1	3	3	7	2	0	3	4	4	0	2	1
AT1G21065	48	6	9	9	2	1	0	17	16	0	1	0	47	18	60	7	3	17	9	8	26	4	8	6	6	5	15	11	24	11	0	1	5	11	102	96	144	25	5	58	21	18	215	173	55	59	18	18	13	13	14	10	7	23	10	13	115	93	253	147	75	10	254	101	35	47	27	5	131	110	203	225	91	37	37	122	107	29	73	4	15	18	13	21	37	39	30	15	15	17	9	6	1	0	135	125	114	90	6	90	138	45	62	31	46	19	10	9	2	0	446	456	207	16	92	65	2	3	110	74	46	53	27	13	24	0	43	73	6	33	28	42	12	115	67	6	4	7	62	62	15	6	62	92	2	2	37	54	11	4	2	0	22	24	0	64	18	30	122	102	229	226	1	22	47	5	23	32	9	22	24	2	300	217	300	217	23	60	51	13	5	265	218	224	186	41	52	20	61	76	18	38	15	11	4	64	59	11	36	51	10	9	108	291	94	90	12	108	291	94	90	12	311	253	194	238	311	253	194	238	102	116	113	102	116	113	169	142	85	57	169	142	85	57	228	238	75	64	14	126	109	49	44	95	86	58	30	11	3	56	97	44	26	14	80	118	19	164	157	74	90	57	27	28	22	22	8	11	5	145	45	21	4	4	39	38	15	5	5	1	15	17	35	9	0	0	24	34	26	5	0	34	17	26	14	3	1	2	0	11	40	17	1	19	13	3	13	4	7	96	119	141	177	26	22	17	19	9	9	2	79	70	55	28	20	6	4	10	10	2	120	42	46	45	95	163	117	60	41	43	26	10	7	3	3	93	46	32	2	10	3	10	3	0	2	74	39	22	2	65	87	19	10	14	5	4	42	75	15	24	4	56	51	26	10	40	33	40	26	15	3	22	13	34	114	28	18	10	17	3	3	11	12	2	9	16	259	304	127	51	41	38	18	11	28	4	10	38	51	10	3	19	11	32	9	101	107	34	24	142	74	55	42	8	434	142	49	81	118	29	15	35	45	86	17	30	62	21	9	0	23	23	31	20	31	14	8	3	43	6	17	8	229	88	112	134	68	42	23	8	62	75	46	13	16	11	6	70	33	37	31	33	20	11	15	6	23	48	18	18	22	10	21	41	24	42	13	10	9	25	59	15	20	17	16	2	1	32	67	17	7	0	52	41	20	28	26	30	22	27	19	3	3	11	35	3	4	73	2	6	6	1	106	67	59	72	48	41	34	23	20	7	20	27	15	5	3	25	16	32	10	19	21	23	15	10	7	192	172	138	147	48	31	30	42	12	13	8	11	68	78	62	107	40	40	22	29	12	25	56	99	16	54	16	22	11	18	14	7	107	78	47	62	58	10	22	29	64	121	28	34	41	20	8	8	6	113	30	61	15	46	10	8	84	28	35	42	35	7	10	88	81	82	22	25	30	13	9	9	9	8	2	24	3	1	1	26	13	17	7	7	0	13	4	1	1	4	50	14	6	3	12	15	10	42	19	27	7	0	2	8	5	0	21	10
AT1G21070	13	2	1	2	0	1	0	6	7	0	1	0	6	4	5	3	0	10	13	5	10	7	2	2	3	0	5	4	4	2	0	0	3	2	8	2	8	2	0	2	4	3	14	7	2	4	3	5	0	5	2	0	1	0	0	1	6	2	4	8	2	0	6	1	6	2	3	0	5	5	8	7	7	3	2	9	8	0	1	1	4	5	5	4	1	1	1	1	1	0	0	0	0	0	7	3	3	4	0	6	4	2	2	1	1	2	2	0	2	2	4	9	3	0	5	2	2	0	4	1	4	2	1	0	1	0	5	6	0	0	2	3	0	5	7	2	0	1	4	6	1	0	6	7	0	0	3	2	0	1	0	0	2	0	0	4	2	6	6	4	14	9	0	1	2	1	3	5	1	1	1	0	35	19	35	19	13	13	23	5	1	38	7	16	19	3	4	1	3	9	4	10	8	4	0	14	6	0	4	4	1	2	13	98	14	56	3	13	98	14	56	3	21	44	12	39	21	44	12	39	16	31	21	16	31	21	36	51	15	14	36	51	15	14	61	68	10	18	4	11	7	9	1	31	42	20	20	2	3	6	19	4	4	4	7	4	1	12	8	6	5	6	5	2	2	1	0	1	1	5	5	2	0	0	0	4	0	1	0	0	4	6	5	1	0	0	4	2	8	0	0	0	2	1	8	0	0	0	0	4	3	4	0	2	3	0	0	0	0	5	9	6	12	2	2	0	0	1	0	0	5	2	0	4	5	1	0	0	1	1	30	3	2	2	30	13	5	7	0	4	0	0	2	0	0	1	4	3	0	1	0	0	0	0	0	5	0	3	0	2	5	0	2	1	0	0	4	5	1	0	0	4	3	5	2	9	8	1	7	0	0	2	4	5	9	1	1	0	2	0	1	2	4	0	1	1	21	9	14	0	1	4	0	0	1	0	1	3	1	1	1	1	0	3	1	26	12	7	5	11	4	3	2	0	33	4	5	2	14	3	0	2	2	10	5	2	5	1	2	0	3	0	2	5	3	1	0	0	6	2	1	0	31	42	15	27	13	4	3	0	5	9	10	0	4	3	1	24	7	11	9	14	6	2	4	0	10	21	9	9	8	4	4	7	1	3	5	20	0	5	8	4	1	1	2	1	9	9	23	3	3	0	7	2	5	5	3	5	3	3	2	0	0	6	7	1	0	27	7	13	7	0	18	21	16	9	9	8	6	3	3	4	2	1	2	0	3	10	6	9	7	6	10	4	8	3	3	77	62	38	29	14	5	8	5	5	2	3	2	16	15	13	4	9	9	7	1	2	0	12	12	4	8	7	17	0	3	3	1	48	19	16	9	9	7	7	5	12	34	12	11	8	2	1	2	0	357	381	22	322	123	38	36	23	5	8	9	8	1	0	16	13	17	6	2	7	2	1	1	2	1	0	3	0	6	0	8	6	2	1	0	0	3	1	2	0	0	20	6	2	2	2	5	4	12	5	5	3	1	2	5	1	0	3	0
AT1G21080	65	9	7	13	6	0	0	36	21	1	0	0	32	29	21	5	2	23	21	21	36	12	37	19	13	14	11	9	14	15	2	0	2	7	143	107	123	41	10	33	9	11	147	92	17	37	11	6	16	5	25	23	7	12	3	8	101	48	66	67	44	3	69	34	20	38	18	5	56	69	44	59	46	35	40	269	156	39	30	4	11	18	16	13	36	43	40	14	31	19	12	8	2	2	67	80	89	36	2	220	232	57	89	48	67	14	16	7	3	0	83	154	32	2	178	119	1	4	91	28	14	74	66	23	19	4	68	80	6	61	47	32	12	49	40	7	12	8	27	30	5	4	38	44	1	5	30	58	21	5	3	1	17	27	0	36	11	12	48	36	117	83	0	17	30	6	20	27	25	27	21	2	92	50	92	50	29	57	51	18	8	70	25	46	38	11	15	9	14	51	20	16	8	6	4	56	22	4	8	23	4	1	40	217	47	109	18	40	217	47	109	18	57	53	51	65	57	53	51	65	55	56	80	55	56	80	50	63	23	17	50	63	23	17	228	231	60	55	7	32	51	51	31	52	67	37	11	10	4	31	73	26	10	9	19	30	10	350	308	155	130	134	50	46	43	18	13	28	15	63	73	33	8	2	46	61	32	5	2	1	33	42	58	33	1	1	30	51	55	18	3	132	43	65	175	13	8	3	1	61	229	198	13	36	55	8	34	45	40	164	198	229	278	44	32	36	26	17	12	1	207	111	87	76	37	19	15	26	10	11	595	153	164	117	335	271	142	87	54	44	25	27	21	9	2	177	100	79	23	23	6	9	3	3	2	158	107	61	2	66	132	37	23	30	6	2	88	116	36	54	7	67	78	44	26	50	48	34	56	30	9	45	8	26	71	31	12	15	31	14	4	15	15	2	18	8	227	114	94	66	21	24	11	11	46	29	9	37	52	17	6	29	18	27	16	177	138	47	36	246	110	59	42	15	466	90	44	36	128	41	14	25	99	94	44	18	52	37	16	0	41	41	32	36	51	16	6	6	59	24	16	16	128	91	147	92	63	43	19	2	67	56	29	18	19	5	4	47	41	20	41	28	17	9	7	5	44	63	18	47	43	10	27	49	17	15	9	12	4	27	48	23	18	20	14	1	2	39	52	18	6	2	103	102	85	79	22	26	23	24	8	11	3	14	48	12	4	58	3	8	2	1	91	46	75	43	40	50	32	12	20	19	33	42	26	9	5	17	10	47	21	10	15	7	9	15	12	116	109	90	98	41	21	33	23	11	15	10	3	86	85	50	61	34	32	29	25	21	27	86	83	36	58	31	23	4	15	14	4	120	72	33	55	54	5	21	20	66	118	30	43	59	16	11	11	11	144	66	40	52	66	20	9	63	21	30	31	35	20	10	107	73	81	29	21	26	19	18	14	20	20	7	13	1	3	3	45	19	21	3	9	0	46	17	11	5	5	171	43	11	10	69	19	42	44	19	31	14	2	8	23	9	3	46	10
AT1G21090	19	1	3	0	1	0	1	6	6	1	0	1	11	2	10	2	0	6	3	15	27	1	4	8	2	0	2	1	2	8	1	0	0	1	2	4	5	3	0	19	3	4	11	9	3	0	0	1	0	1	4	4	2	1	0	0	6	1	3	5	2	0	8	0	3	4	3	0	3	3	6	6	2	4	1	11	0	4	0	0	6	11	1	3	3	4	4	3	5	6	0	0	1	0	3	3	2	2	0	2	5	0	2	5	2	1	0	0	0	0	2	6	3	0	2	5	0	0	5	3	2	6	5	2	3	0	3	0	2	3	1	2	0	5	4	2	0	2	6	4	5	1	2	2	0	0	3	2	0	2	0	0	1	2	0	5	1	3	7	5	9	6	3	2	2	0	1	1	0	0	3	0	64	59	64	59	6	21	12	5	1	80	34	81	37	12	20	10	20	79	14	14	2	4	4	40	25	2	8	41	3	5	32	141	31	37	15	32	141	31	37	15	60	66	38	44	60	66	38	44	38	46	71	38	46	71	47	29	20	13	47	29	20	13	196	128	41	14	2	21	23	9	4	29	18	9	3	1	0	45	60	37	12	11	14	34	9	11	15	13	6	1	3	1	6	2	1	1	0	9	7	2	0	1	3	5	3	0	0	0	0	1	1	0	1	0	2	3	1	0	0	1	0	2	0	1	0	0	0	1	1	1	0	1	3	1	0	0	2	13	6	4	13	3	1	1	0	0	1	0	7	6	5	1	3	1	0	0	2	0	0	1	1	5	2	11	8	9	4	1	0	0	1	0	0	8	5	8	0	0	1	0	0	0	0	4	3	4	0	3	15	2	1	2	0	0	4	6	1	3	0	8	13	21	2	45	6	0	3	2	0	2	0	5	9	3	1	3	4	0	0	0	0	0	1	0	16	10	11	7	2	2	0	0	3	2	0	0	1	0	0	3	0	4	0	9	7	2	2	11	6	4	0	1	30	2	3	3	12	9	6	5	2	5	5	3	2	4	1	0	2	3	4	2	3	0	4	0	3	2	4	0	22	12	16	10	4	1	3	0	2	7	0	1	0	0	0	2	2	4	2	1	3	2	0	0	8	8	1	5	1	2	1	8	3	0	1	1	1	0	4	0	0	0	2	0	0	2	1	2	0	0	19	22	15	13	2	0	0	2	0	0	0	1	0	1	0	3	1	1	0	0	9	2	4	4	1	4	0	1	1	0	0	2	0	0	0	1	1	4	1	1	2	1	1	1	0	20	14	11	15	4	4	2	5	0	3	0	0	6	0	3	1	2	3	6	3	1	2	1	4	3	3	0	1	0	0	1	3	26	10	3	3	5	1	1	2	5	6	2	0	4	0	1	0	0	5	1	1	0	3	1	1	5	1	2	2	2	0	1	1	4	3	0	1	1	0	1	2	3	6	7	7	0	1	1	20	14	9	2	0	0	9	4	4	1	2	23	16	5	2	20	3	9	17	6	14	3	0	5	2	2	1	17	2
AT1G21140	11	1	0	0	0	0	1	2	4	1	0	0	1	3	4	3	0	2	9	1	1	0	1	0	0	0	6	7	2	0	0	0	0	1	0	1	1	0	0	1	0	2	4	5	0	0	0	3	0	0	0	1	0	0	0	2	0	1	2	3	0	1	6	0	2	0	7	0	0	1	6	1	1	11	1	0	0	0	0	0	0	0	0	0	2	2	0	1	0	0	0	0	0	0	0	0	1	0	0	0	2	0	3	5	2	0	0	0	0	0	1	3	0	0	1	0	0	0	1	3	0	15	2	2	1	0	0	1	0	0	0	0	0	0	0	0	0	0	0	0	0	0	1	0	0	0	0	0	0	0	0	0	0	0	0	0	0	0	0	1	0	0	0	0	0	0	0	1	0	0	1	0	0	0	0	0	0	0	0	0	0	0	0	0	0	0	0	0	0	0	0	0	0	0	0	0	0	0	0	0	0	0	0	2	0	0	0	0	2	0	0	0	1	0	0	0	1	0	0	0	0	0	0	0	0	0	0	0	0	0	0	0	0	0	0	0	0	0	0	1	0	0	1	1	0	0	0	0	0	0	0	0	0	0	0	0	0	0	0	1	1	0	0	0	0	0	0	0	0	0	0	0	0	1	0	2	0	0	0	0	0	0	0	0	0	0	0	0	2	0	0	0	0	0	0	0	0	0	0	0	0	0	0	0	0	0	0	0	0	2	0	0	0	0	0	0	0	0	0	0	0	0	0	0	1	0	1	0	0	0	0	0	0	0	0	1	0	0	0	0	0	0	0	0	0	0	1	0	0	0	0	0	0	0	0	0	0	0	0	1	0	1	0	0	0	0	1	0	0	0	0	0	0	0	0	0	1	1	1	0	0	1	0	2	12	2	0	0	0	0	0	0	0	0	0	0	0	0	1	0	0	1	1	0	0	0	0	0	0	0	0	0	0	1	0	0	1	0	0	0	1	0	0	0	2	0	0	0	0	0	0	0	2	0	0	0	0	1	0	0	2	1	1	0	0	0	0	0	1	0	0	0	68	37	31	110	25	3	4	2	4	14	2	4	5	0	0	26	7	14	11	10	9	3	4	2	2	15	9	2	3	1	9	27	33	9	2	8	2	5	20	8	2	2	6	2	0	38	51	11	110	5	6	6	4	11	8	20	8	9	3	2	1	36	33	21	7	30	2	2	0	0	28	15	7	12	10	12	8	2	4	3	6	11	3	0	1	9	3	6	1	3	4	8	4	4	5	95	64	80	56	19	15	19	14	10	3	4	5	29	8	9	31	7	6	2	7	6	4	10	23	6	13	4	3	6	9	2	1	35	15	12	10	12	2	4	9	11	30	13	10	7	1	2	3	0	43	10	5	8	12	2	9	42	19	17	12	14	17	3	5	12	23	2	2	5	0	0	0	0	0	0	0	0	0	0	0	1	1	0	0	0	0	0	0	0	0	2	0	0	1	0	0	0	0	0	0	0	0	0	1	0	0	10	1
AT1G21150	8	4	1	0	0	0	0	4	1	1	0	0	6	2	7	1	0	3	5	2	5	3	6	1	3	1	0	3	5	2	0	0	2	1	32	12	25	3	1	5	1	2	30	20	3	3	2	3	2	0	3	2	1	0	0	6	24	7	4	13	2	0	3	10	6	6	2	4	3	8	6	5	6	4	9	56	46	9	3	3	3	8	3	4	3	9	12	8	1	5	3	2	0	0	9	13	19	2	0	50	53	7	16	8	9	9	2	2	1	0	11	28	3	1	51	17	0	1	11	1	4	11	10	5	2	0	15	12	2	13	9	6	2	4	1	1	0	2	2	3	0	0	2	1	0	0	1	2	0	1	0	0	2	1	0	5	1	1	2	2	4	6	0	3	0	1	0	0	0	1	1	0	34	28	34	28	0	4	2	0	0	15	18	18	14	9	6	1	3	8	4	5	2	0	1	4	4	0	3	2	0	0	9	27	13	8	2	9	27	13	8	2	30	18	21	22	30	18	21	22	6	9	16	6	9	16	13	14	7	6	13	14	7	6	31	25	7	10	1	18	11	3	8	3	4	2	2	0	1	6	7	8	4	2	17	17	9	32	45	19	12	11	6	9	5	1	0	0	1	5	9	0	2	1	7	10	4	0	1	0	9	8	10	4	2	0	2	10	1	0	0	1	2	0	1	0	0	0	0	0	1	1	0	0	0	1	6	0	0	18	32	20	14	7	3	5	3	0	0	0	45	16	9	9	6	0	2	6	1	0	1	3	4	7	2	23	3	10	4	5	2	3	2	1	1	22	6	0	2	2	2	0	0	0	0	20	3	1	0	6	10	3	6	5	1	0	8	11	4	1	2	10	14	4	4	3	4	1	0	3	0	7	2	3	0	1	1	2	1	0	1	0	0	0	2	1	41	7	8	3	1	4	0	0	4	2	1	3	10	2	1	9	2	4	0	47	43	10	9	39	7	7	1	0	74	8	2	5	18	18	1	4	5	21	0	11	7	7	0	0	7	1	7	4	2	1	2	1	12	4	1	1	24	8	17	19	9	3	3	3	4	7	6	3	2	0	0	7	7	3	9	4	3	2	0	0	0	8	2	1	4	0	3	8	14	7	2	1	2	1	4	2	1	2	0	0	0	3	7	0	0	0	9	6	2	9	1	7	5	4	2	1	0	3	5	0	0	5	1	1	0	1	17	8	7	5	11	9	9	3	2	1	0	3	0	0	3	3	2	1	0	1	1	1	0	1	1	20	12	14	15	6	3	3	5	2	4	1	3	11	8	3	11	5	4	0	1	4	5	7	7	1	3	0	2	0	3	2	1	12	5	8	3	2	6	2	3	17	20	6	8	7	2	0	2	3	12	3	4	9	6	2	1	17	3	3	6	2	0	1	1	1	3	3	1	4	3	0	0	2	0	0	4	2	0	0	4	1	5	1	0	0	2	1	1	2	0	13	7	3	0	11	4	1	4	0	4	1	0	1	1	0	0	6	0
AT1G21160	325	101	42	28	19	5	4	301	77	9	6	11	52	91	59	23	3	199	137	108	107	69	191	103	119	132	30	16	18	127	13	1	23	88	415	349	461	107	45	85	11	7	469	287	50	94	56	51	47	4	43	52	23	50	13	35	394	130	170	274	103	9	59	87	105	123	54	14	101	178	55	60	61	91	125	1371	777	256	154	24	51	74	76	89	115	238	189	86	87	119	73	64	23	8	332	390	488	159	22	972	1134	162	382	205	343	103	68	43	24	5	392	806	175	16	960	488	2	7	333	51	84	208	306	121	60	1	321	456	41	253	207	159	72	60	85	31	15	12	32	55	22	16	29	62	6	2	84	99	41	20	12	0	61	66	0	84	36	36	53	81	184	102	5	54	70	8	36	43	53	65	42	11	124	240	124	240	59	75	102	79	16	127	84	126	103	76	31	15	28	75	62	37	19	11	4	49	59	8	36	57	8	5	106	303	232	224	41	106	303	232	224	41	123	90	175	147	123	90	175	147	32	73	171	32	73	171	110	198	101	40	110	198	101	40	276	265	177	117	20	40	74	130	86	76	128	106	32	10	10	85	115	61	13	12	144	194	32	1762	1467	804	579	490	226	227	207	121	81	100	60	152	300	112	36	16	214	261	173	24	27	7	218	191	361	171	12	3	143	274	62	61	5	73	113	51	56	12	3	5	2	92	154	232	35	152	34	15	110	61	21	657	833	1051	1203	156	142	131	128	89	54	20	1029	522	387	272	191	98	102	94	68	49	209	151	155	285	117	1169	492	374	232	214	135	115	98	57	36	1018	513	364	66	77	34	50	21	30	15	762	424	302	20	258	463	110	90	93	21	23	425	810	206	258	17	322	363	171	133	29	163	76	225	158	35	166	44	43	103	98	105	62	162	54	45	88	48	26	84	61	1274	535	328	273	73	94	69	30	240	75	64	242	244	81	36	174	56	186	51	1145	812	248	234	1440	512	293	235	50	2356	313	75	50	672	314	97	92	416	459	124	212	264	183	71	0	277	172	156	120	222	48	32	31	302	157	80	61	561	303	506	403	366	124	62	21	395	191	220	114	90	55	20	148	111	133	125	99	63	32	36	9	146	207	103	88	155	36	120	167	152	129	42	47	33	391	387	304	237	113	74	29	30	285	305	93	26	15	204	265	158	167	90	119	83	104	53	36	20	115	177	60	29	168	72	49	20	0	396	295	320	395	209	212	123	100	128	44	62	82	43	22	12	83	39	152	83	91	96	39	53	31	50	251	312	290	420	98	76	96	45	37	35	10	17	343	244	197	268	140	94	66	99	59	66	323	291	117	258	58	110	39	67	56	15	255	252	223	170	149	46	72	62	342	478	129	218	150	79	48	54	25	546	328	282	251	319	98	63	347	162	172	220	96	20	60	276	144	236	67	59	134	30	68	38	74	74	21	61	15	7	5	118	35	42	29	21	0	163	55	32	39	29	467	133	59	70	105	84	95	36	20	63	46	0	56	63	29	9	88	35
AT1G21170	77	16	6	11	1	0	0	35	18	0	3	2	20	13	11	11	1	20	22	16	38	18	37	19	12	21	3	5	7	19	0	0	14	11	32	23	49	20	7	26	6	8	66	34	19	20	15	18	8	5	23	4	7	11	6	6	45	18	30	30	22	1	26	16	25	25	12	2	21	29	24	23	16	18	10	94	56	28	24	1	7	21	10	7	42	29	15	9	18	14	9	7	3	2	66	39	47	12	3	53	91	16	44	26	38	26	5	10	9	0	72	95	47	6	74	39	1	1	34	7	15	28	22	24	9	1	43	50	6	28	20	17	1	23	17	15	5	5	15	14	8	6	19	35	3	2	21	24	8	3	3	3	16	15	0	18	12	15	15	34	62	28	3	14	13	2	8	17	17	24	16	3	91	78	91	78	40	51	66	44	7	56	37	57	47	21	10	6	10	40	25	14	10	3	2	47	24	3	22	28	3	0	43	188	83	99	19	43	188	83	99	19	59	73	49	69	59	73	49	69	35	78	66	35	78	66	50	80	26	12	50	80	26	12	185	212	76	71	11	36	32	23	23	63	66	38	22	5	3	36	48	34	6	10	34	50	13	184	125	114	72	63	32	18	19	23	11	15	10	35	34	24	6	1	29	29	33	3	4	0	26	34	57	30	3	1	22	30	15	7	0	18	10	14	31	6	0	3	0	81	136	191	12	15	17	1	16	6	6	86	75	126	149	27	16	25	8	11	7	1	77	61	43	30	32	10	9	12	11	4	334	99	125	69	177	122	58	59	35	26	18	15	16	6	5	111	66	48	9	11	3	5	2	4	4	83	103	56	1	45	49	24	8	15	2	2	42	94	15	24	2	38	43	26	22	11	24	20	51	29	6	39	20	20	37	21	15	12	38	28	12	13	12	4	8	10	145	113	45	48	7	28	11	9	44	13	17	35	34	5	6	20	5	15	12	98	79	39	28	146	69	38	32	5	252	54	18	14	91	29	13	15	42	53	15	25	43	27	9	0	34	25	25	27	25	14	7	3	36	10	9	12	135	104	152	105	95	32	26	13	80	44	26	17	24	12	3	29	43	41	32	31	13	9	11	3	48	74	43	41	54	16	29	34	33	35	19	26	6	21	55	29	24	34	14	6	4	116	94	47	11	7	56	54	53	38	20	20	24	24	17	4	4	36	47	13	4	35	25	8	4	1	120	85	89	85	83	69	29	18	29	11	12	31	6	5	5	30	13	26	10	11	13	9	13	6	12	92	83	86	126	26	24	29	14	4	3	1	10	80	45	50	63	28	29	26	25	16	25	120	64	70	66	26	19	17	28	20	6	84	79	56	44	37	16	21	22	127	161	50	97	57	14	20	11	4	171	138	71	79	105	36	20	100	47	79	63	34	21	12	81	50	77	15	24	35	6	13	9	17	15	5	12	3	0	1	34	19	18	3	5	1	40	14	11	11	10	116	51	17	18	28	14	26	28	8	41	11	1	18	14	8	8	19	12
AT1G21190	21	3	5	11	3	1	0	10	9	1	0	0	29	12	30	7	0	15	13	5	20	2	0	4	1	0	8	3	15	2	0	2	6	2	14	16	23	2	3	20	6	11	28	43	5	8	4	7	2	1	2	5	4	0	0	2	20	19	18	17	6	1	54	22	15	10	17	2	15	9	38	67	16	12	6	11	7	4	4	0	9	7	3	5	5	5	5	5	0	1	1	1	0	0	12	7	7	6	0	19	18	6	8	9	8	6	2	0	0	0	9	21	8	0	9	12	0	0	15	14	6	16	4	3	3	0	7	16	1	14	2	3	4	51	28	0	0	8	24	26	2	9	36	28	1	0	16	21	4	2	0	1	10	6	0	11	2	10	54	32	76	94	2	5	11	1	7	15	2	4	10	2	346	192	346	192	58	115	119	35	11	302	185	222	181	39	57	23	58	166	47	59	22	5	14	139	79	10	46	93	15	5	143	488	103	191	26	143	488	103	191	26	279	287	199	231	279	287	199	231	205	232	250	205	232	250	207	124	91	39	207	124	91	39	768	647	172	160	36	154	135	60	47	118	90	69	26	7	7	87	198	68	41	23	75	100	21	42	33	10	13	14	5	3	4	2	3	2	1	47	23	14	1	18	3	8	1	1	0	0	5	4	8	3	0	0	0	5	8	4	0	6	4	13	3	3	0	0	0	10	21	20	3	4	6	0	3	1	2	20	20	21	29	1	2	3	3	2	2	1	13	10	6	5	2	2	1	1	0	0	68	19	19	15	48	22	12	12	11	4	3	3	3	1	0	17	5	5	1	2	2	0	1	0	1	17	6	2	0	20	14	3	2	2	1	0	10	16	5	5	0	7	15	13	1	39	12	13	6	8	0	7	2	19	39	9	3	3	6	1	0	8	0	0	1	2	32	17	7	8	0	3	1	1	3	2	4	11	6	1	0	1	2	5	2	22	19	7	6	32	12	12	8	0	97	41	23	20	16	9	3	2	7	10	6	5	7	12	3	0	7	5	4	2	6	0	4	0	12	6	2	3	75	50	51	40	39	13	7	7	23	12	20	5	10	3	4	26	20	15	25	12	17	1	6	2	14	24	6	6	7	4	11	20	14	20	5	1	3	10	21	10	8	7	6	1	0	12	26	10	9	2	16	13	11	12	6	18	9	10	4	4	4	7	14	5	4	43	4	2	1	0	50	38	34	42	19	30	12	12	10	4	7	12	7	1	4	6	4	17	5	8	10	12	12	3	3	105	67	49	70	21	9	16	16	4	4	7	3	44	24	26	15	10	12	9	20	5	10	36	24	12	24	4	7	6	7	3	0	49	21	28	21	15	8	12	5	43	80	22	35	14	4	5	10	0	52	20	16	21	26	7	8	44	14	19	17	8	10	6	25	10	33	9	10	9	2	14	3	4	5	2	16	3	1	0	18	17	8	0	2	0	2	3	0	3	2	34	9	3	3	10	3	9	36	22	28	4	0	2	4	3	1	23	5
AT1G21200	46	9	5	0	2	0	2	44	12	0	2	2	6	10	18	3	0	24	8	13	20	5	27	14	27	23	3	3	5	19	3	0	0	5	22	13	34	9	0	11	2	1	37	31	6	17	5	10	3	4	3	5	1	2	1	1	27	9	10	27	6	0	14	4	7	15	6	1	8	19	5	15	4	9	7	98	56	14	20	7	3	5	10	11	18	37	22	12	9	14	20	10	2	0	53	43	56	21	2	87	87	10	48	34	38	7	6	7	4	0	60	96	18	3	82	67	1	1	23	9	14	22	25	14	15	0	62	64	4	44	36	24	9	20	21	13	5	5	8	11	4	3	13	17	1	0	16	16	10	5	2	0	4	12	0	13	5	8	14	16	34	31	1	11	12	1	9	17	15	9	8	3	33	26	33	26	18	17	32	23	1	35	25	13	24	9	3	1	5	12	2	4	1	1	0	15	10	1	6	5	1	2	13	75	29	51	6	13	75	29	51	6	27	29	29	26	27	29	29	26	16	20	24	16	20	24	19	44	12	3	19	44	12	3	62	91	40	40	6	13	14	18	11	25	30	19	7	3	2	10	21	16	3	2	17	22	4	452	261	182	101	75	53	57	40	38	14	29	11	38	63	18	2	4	51	47	39	3	5	3	63	45	85	47	7	1	19	55	14	8	2	18	24	10	16	3	1	3	0	23	58	68	10	35	6	4	19	8	6	162	145	287	217	32	31	30	30	9	11	7	181	139	65	61	68	17	20	23	11	17	185	65	76	50	88	227	110	107	49	35	31	26	14	8	6	239	165	128	23	25	13	9	9	6	4	166	117	93	1	66	87	40	15	9	5	2	88	150	32	36	3	56	80	49	26	11	32	11	57	44	15	20	8	10	28	17	17	8	25	13	16	20	19	9	14	13	144	75	52	46	14	17	8	6	46	15	17	28	33	8	5	10	7	27	17	103	66	33	31	247	118	96	49	9	366	52	14	11	85	25	14	14	41	60	19	27	36	29	10	0	27	38	32	25	44	15	5	2	60	17	15	7	69	37	75	71	29	13	4	2	47	25	13	9	10	4	0	16	9	11	12	14	5	4	0	1	28	26	11	14	33	11	11	21	13	16	5	9	4	35	35	29	18	5	9	6	1	41	43	18	4	0	22	16	12	21	9	8	7	12	2	4	1	7	19	5	2	19	5	7	1	0	55	41	26	27	17	18	13	4	13	4	6	7	8	2	2	9	5	18	6	7	2	7	4	4	4	33	47	41	46	8	6	14	5	3	6	2	8	52	37	39	36	21	14	12	19	5	15	49	31	19	32	9	13	6	6	11	2	32	44	23	14	24	5	9	10	24	42	19	18	13	7	4	5	0	89	79	33	36	41	17	11	40	19	23	21	18	2	2	48	20	41	14	10	13	4	12	10	19	15	3	8	1	0	2	18	2	7	2	3	0	32	13	5	5	4	90	34	10	9	12	14	9	15	7	18	6	0	11	17	12	2	28	5
AT1G21210	7	0	3	0	0	0	1	7	3	0	0	0	1	4	1	0	0	4	3	2	0	0	4	3	1	10	0	0	0	3	0	0	3	3	6	8	17	3	2	9	1	1	24	12	6	10	5	6	1	4	2	4	1	1	1	0	6	4	12	7	3	0	3	3	10	7	1	1	6	12	2	2	1	5	5	38	14	9	5	1	0	6	4	0	7	13	2	3	5	2	3	2	1	0	22	7	15	8	1	20	27	6	17	14	10	5	2	6	1	0	16	24	7	1	13	17	0	0	8	3	1	8	7	3	8	0	16	16	2	12	6	7	2	3	3	6	3	1	2	2	3	5	2	6	2	0	10	6	9	4	0	0	6	5	1	7	3	6	1	4	21	6	1	8	3	0	2	5	10	5	2	3	6	5	6	5	7	8	7	6	3	4	2	2	4	1	0	0	1	4	4	1	0	0	0	4	1	0	0	0	0	0	5	12	8	9	0	5	12	8	9	0	0	3	2	3	0	3	2	3	1	3	5	1	3	5	4	3	3	1	4	3	3	1	9	10	5	10	2	0	2	9	2	6	5	1	2	0	1	0	3	3	1	0	2	1	0	91	60	50	30	21	12	11	6	9	1	5	0	11	24	9	0	2	7	6	5	3	0	1	11	13	17	12	1	0	11	8	4	2	0	15	11	2	3	2	1	0	0	10	29	45	5	7	3	3	1	2	2	19	31	64	48	9	11	4	3	4	2	0	47	25	25	2	14	4	0	5	5	3	17	12	11	12	12	58	38	42	21	18	11	6	5	3	2	68	47	34	7	3	7	4	1	0	0	34	31	22	0	5	24	3	6	7	0	1	17	49	8	26	0	11	19	4	4	2	1	4	24	11	1	8	4	5	4	6	3	1	14	10	2	3	9	1	3	6	32	15	10	13	4	2	2	2	15	3	7	15	12	4	0	4	2	7	7	24	10	10	7	75	35	35	21	2	117	17	2	1	40	7	6	7	15	16	2	6	7	17	1	0	4	12	3	8	11	1	0	1	18	5	4	2	40	13	23	28	9	8	2	0	22	7	9	2	4	0	0	12	5	11	1	3	1	0	1	1	19	14	9	9	23	5	14	7	6	7	2	7	0	10	15	9	13	4	4	1	3	18	13	3	1	0	9	18	8	12	2	4	7	6	5	1	0	2	8	3	0	13	1	0	0	0	17	10	25	11	10	8	7	4	8	3	1	7	4	2	0	4	1	9	2	3	5	2	2	2	1	14	19	16	16	6	3	5	2	0	2	1	2	12	7	14	12	11	11	7	8	3	3	29	30	13	25	11	10	3	2	5	0	10	15	9	10	3	3	4	3	13	13	10	6	14	2	5	1	2	41	35	14	21	19	9	9	18	11	9	11	10	1	5	26	14	16	9	6	7	1	2	8	6	19	2	7	0	0	0	16	1	2	3	4	1	16	5	3	2	4	46	26	8	5	7	9	13	2	1	6	2	0	1	9	0	1	9	1
AT1G21270	5	1	1	0	1	0	0	7	1	0	0	0	1	5	3	0	0	5	2	2	2	0	1	1	0	1	1	0	0	1	0	0	0	0	116	123	182	45	13	43	8	13	235	142	36	36	19	12	13	0	7	20	6	13	5	10	156	62	148	122	51	10	57	59	47	62	20	15	104	101	47	59	31	18	45	446	292	101	80	19	18	29	12	36	80	86	68	22	15	31	17	18	6	1	145	162	215	83	1	379	456	85	191	68	109	27	22	14	3	1	340	483	135	12	302	245	2	0	156	35	34	64	95	33	35	0	162	252	23	212	203	107	43	5	9	0	1	2	3	2	2	2	1	5	0	0	9	6	0	0	0	0	6	4	0	8	2	4	4	8	9	6	0	1	6	0	1	2	0	1	1	0	1	1	1	1	0	0	0	0	0	0	0	0	0	0	0	0	0	1	0	0	0	0	0	0	0	0	0	0	0	0	3	1	0	0	0	3	1	0	0	0	0	0	1	0	0	0	1	0	0	0	1	0	0	1	0	1	0	1	0	1	0	1	1	0	5	0	0	0	0	0	0	0	0	0	0	0	0	0	0	1	0	0	1	0	0	101	127	72	66	35	19	17	16	10	10	6	4	21	28	9	3	0	21	35	6	1	0	0	9	11	22	3	1	0	12	13	3	5	0	4	12	3	2	1	0	0	0	1	4	3	0	11	2	7	2	1	5	42	93	83	104	14	17	6	17	10	2	1	148	47	51	36	16	6	3	10	7	1	8	16	9	26	6	152	76	43	40	21	11	14	14	5	4	80	21	9	3	3	2	8	2	1	0	44	9	21	2	16	48	5	9	5	2	0	40	40	16	17	3	18	35	3	15	0	5	1	1	1	0	2	2	1	6	3	1	0	1	0	2	1	0	0	1	6	289	197	119	61	23	16	9	5	29	6	5	47	41	13	5	27	9	27	6	205	182	54	37	193	43	24	25	4	421	76	12	27	112	62	7	23	74	103	51	46	54	20	11	0	41	19	29	11	37	5	3	6	56	22	12	8	1	5	3	3	1	1	0	0	0	1	2	0	0	0	0	2	2	2	1	0	0	0	0	0	5	7	0	5	3	0	3	1	1	0	0	1	2	1	1	0	0	0	0	0	0	2	1	2	0	0	0	0	3	0	0	0	0	1	0	0	1	0	2	1	0	3	1	1	0	0	3	5	0	0	1	1	2	1	0	1	0	2	1	0	1	1	1	2	0	1	1	0	0	0	0	4	8	1	5	0	2	0	1	0	1	0	0	5	10	3	2	2	6	3	2	0	1	0	4	1	3	0	2	0	0	2	0	2	4	0	2	0	2	3	2	2	0	0	0	3	0	1	0	1	3	1	0	1	2	0	0	1	1	2	3	2	0	1	7	15	6	3	2	3	0	5	4	1	4	0	3	1	1	1	10	0	5	6	0	0	4	2	1	0	1	26	6	5	3	2	14	3	7	1	15	3	0	2	3	8	1	4	2
AT1G21280	12	1	3	4	3	7	0	13	4	0	0	0	8	4	13	1	0	5	4	8	7	5	6	3	10	1	7	3	2	4	0	0	10	7	7	9	7	1	0	3	2	1	13	6	4	0	1	0	1	1	1	0	1	2	0	4	8	2	9	8	5	0	0	4	4	1	6	1	2	5	3	14	5	0	1	24	23	3	4	0	2	4	3	3	2	4	0	2	1	2	0	2	0	3	9	7	8	3	1	20	20	1	12	3	10	6	1	4	2	0	10	25	4	0	10	11	0	0	4	2	2	4	10	2	3	0	8	8	0	3	5	2	2	9	3	3	1	0	5	6	1	1	1	2	0	0	3	2	0	1	0	0	2	0	0	3	1	5	7	10	11	11	0	2	2	0	2	0	1	2	1	1	55	43	55	43	5	11	12	6	3	47	45	43	30	4	10	1	8	21	3	8	2	1	1	19	6	3	7	9	0	1	15	52	14	19	5	15	52	14	19	5	50	41	40	35	50	41	40	35	16	33	33	16	33	33	27	14	19	10	27	14	19	10	67	76	22	14	2	15	18	7	7	16	14	5	1	1	0	9	16	16	7	5	26	30	7	22	35	19	13	8	3	7	6	3	6	0	2	5	4	2	0	2	6	5	4	0	1	0	7	5	10	3	2	1	3	5	2	0	0	3	1	3	4	1	0	0	0	4	19	5	0	2	2	0	0	1	0	13	13	21	28	4	3	3	3	3	1	0	19	11	11	6	4	1	2	6	1	0	36	12	11	7	13	27	13	15	3	4	1	5	1	1	1	21	8	5	0	3	4	1	0	0	1	15	5	8	0	5	11	3	1	3	0	1	7	15	3	2	0	4	13	3	3	12	3	4	3	4	1	3	5	2	9	5	1	1	4	2	1	3	0	2	3	1	24	20	6	8	0	4	1	3	3	1	2	2	3	1	0	2	0	5	0	17	12	8	4	21	7	8	6	1	45	4	5	7	14	4	1	2	8	5	0	7	4	4	3	0	4	2	2	2	8	0	2	1	5	4	1	0	19	15	10	12	7	5	1	0	14	7	12	3	3	2	0	5	4	7	4	6	5	4	0	0	1	8	2	6	4	1	5	7	5	6	3	3	2	1	11	9	1	2	3	1	1	9	13	0	9	0	2	1	2	3	1	7	2	3	3	0	0	1	5	1	1	8	2	1	4	0	13	12	9	7	6	9	7	5	2	0	3	4	1	0	48	23	21	2	2	0	2	1	5	1	1	23	19	19	22	8	3	3	4	0	0	5	3	8	2	6	5	8	3	4	1	2	1	5	9	4	7	5	2	2	2	3	0	16	8	9	6	9	1	3	4	14	25	4	9	2	2	1	0	0	14	9	7	4	7	5	6	14	7	5	8	1	3	1	8	10	12	2	2	2	0	2	2	2	3	1	2	3	0	0	5	2	4	1	2	0	5	2	1	0	0	14	6	0	1	2	5	4	10	2	3	1	0	1	1	2	1	5	1
AT1G21310	25	8	11	9	0	1	0	35	22	1	0	0	19	16	16	3	0	18	7	42	158	8	1	2	4	2	4	1	20	12	0	0	0	1	0	0	6	1	0	51	3	8	10	4	0	0	0	0	0	0	0	0	0	1	0	0	1	4	0	1	0	1	4	4	11	1	0	1	1	2	4	13	1	9	3	10	6	5	2	1	33	33	2	17	1	3	7	29	2	0	0	0	1	0	1	4	0	0	0	3	4	2	9	5	5	18	0	2	0	0	4	10	2	0	10	7	0	0	6	7	3	9	2	8	9	1	10	14	1	151	9	7	2	846	419	101	61	73	454	478	91	78	574	615	478	130	263	483	287	85	19	4	148	161	0	181	53	158	810	653	1847	1375	24	232	363	16	112	230	123	165	185	9	690	247	690	247	1162	1991	2148	864	309	870	66	102	101	38	57	55	46	138	108	59	11	8	11	568	72	17	32	78	25	9	398	2052	250	4539	94	398	2052	250	4539	94	227	817	128	215	227	817	128	215	824	1855	612	824	1855	612	371	96	85	29	371	96	85	29	1866	5068	274	1638	106	576	430	159	78	510	427	56	83	19	9	122	357	45	47	37	54	85	25	5565	1798	1394	767	637	472	404	312	321	163	190	60	926	739	156	76	34	453	350	170	29	22	5	157	165	434	132	10	4	309	464	88	140	19	1486	534	413	6878	23	8	25	1	390	1686	1415	106	272	50	42	251	163	735	1171	1145	3361	1876	264	252	331	208	116	121	13	927	1064	442	398	538	115	109	72	74	52	7203	2082	1621	1304	5364	1834	654	421	252	253	134	161	117	76	38	2660	1879	2096	84	266	174	165	29	62	68	1997	1164	1724	27	621	1012	473	127	296	49	98	623	627	190	176	31	760	745	680	191	256	631	583	1971	940	94	470	98	734	1775	811	226	117	636	178	188	183	542	80	139	161	1006	650	455	235	84	82	55	29	443	165	168	424	425	58	42	106	48	202	119	680	451	188	187	3548	992	2773	1224	120	4896	1380	379	693	1363	243	111	93	294	635	165	172	350	547	103	0	167	379	180	246	841	114	76	133	548	181	316	110	329	385	234	698	197	86	48	18	89	164	56	46	37	14	3	263	101	126	102	205	202	32	65	16	42	208	26	49	36	25	402	472	1485	366	39	133	98	48	228	33	43	24	30	7	5	1870	1390	337	1135	125	65	61	25	113	52	90	58	141	20	23	22	176	197	15	16	347	25	29	7	5	239	149	119	117	106	80	65	27	17	23	38	91	34	13	17	118	30	194	24	17	50	56	74	27	69	1193	887	735	564	203	114	156	188	135	75	49	33	229	166	177	252	94	94	73	54	39	37	131	317	69	96	36	37	14	112	29	4	608	161	107	129	125	36	62	95	112	371	81	101	86	20	13	29	42	509	60	64	97	127	28	112	702	466	108	192	254	183	70	113	98	209	26	13	37	17	0	0	0	0	0	53	1	0	1	4	0	3	1	0	1	1	0	0	0	0	6	0	0	0	0	9	0	1	0	0	2	0	0	0	2	0	1	0
AT1G21350	33	5	3	6	2	1	0	17	7	2	0	0	20	11	25	6	0	5	3	5	17	3	2	3	0	8	3	1	10	7	0	0	2	3	82	54	82	15	9	29	7	10	85	89	13	14	8	10	12	5	7	5	10	11	4	6	78	44	33	55	26	3	90	37	29	29	19	0	20	31	71	80	42	17	28	135	68	27	24	8	11	4	8	13	16	17	14	4	11	17	9	9	1	0	49	35	45	17	1	72	112	15	38	19	30	18	5	3	3	0	50	78	23	3	85	41	1	2	43	20	11	38	24	14	13	0	35	40	4	19	16	9	6	78	34	4	2	6	31	48	11	4	45	50	2	1	8	31	9	0	1	0	25	21	0	24	7	19	50	51	148	107	1	10	26	2	8	24	7	10	15	0	170	189	170	189	18	33	24	14	1	145	134	151	126	51	33	12	35	36	27	30	7	6	0	39	34	2	21	29	7	5	60	175	126	73	18	60	175	126	73	18	187	143	195	142	187	143	195	142	47	52	82	47	52	82	78	65	37	27	78	65	37	27	118	140	65	43	13	57	48	27	12	64	57	41	18	10	1	42	55	28	21	11	97	145	34	139	103	58	39	20	23	18	15	6	10	5	1	51	34	19	2	5	12	18	11	1	0	0	13	11	18	12	0	0	14	20	3	4	0	9	12	12	8	0	0	0	0	8	20	8	4	10	5	2	13	6	5	63	74	56	76	5	7	15	6	3	7	0	65	43	25	18	12	4	7	5	5	0	31	15	13	24	12	72	31	28	22	12	10	7	4	4	5	62	41	23	8	4	2	2	1	1	2	49	18	14	0	23	45	12	15	10	3	3	27	32	5	12	2	28	22	15	8	11	25	20	23	15	3	30	7	30	86	23	12	8	8	1	2	5	5	2	11	10	125	62	34	38	10	15	8	2	20	4	6	28	28	11	4	19	10	12	3	118	88	20	16	125	41	20	22	2	245	65	25	28	61	30	11	6	54	46	16	21	30	13	4	0	26	16	15	14	14	6	5	4	27	9	8	1	172	81	114	132	80	30	15	6	14	37	11	8	18	2	6	43	48	35	29	30	19	11	6	2	21	46	13	27	22	10	26	33	17	37	4	12	3	14	30	2	3	11	9	2	3	18	52	26	3	1	34	18	21	29	9	23	25	18	13	6	4	10	27	6	3	40	3	7	1	0	93	56	88	57	77	61	27	3	11	20	9	25	5	9	0	18	7	19	7	2	8	7	12	7	8	90	101	79	139	31	19	13	20	4	7	6	3	78	55	41	53	27	28	17	22	6	15	46	64	25	52	17	17	5	9	8	2	67	79	54	35	50	15	20	13	73	112	31	45	41	6	10	7	3	96	65	55	45	51	5	12	68	22	35	36	18	6	11	48	38	41	22	18	31	6	7	4	4	4	0	7	2	1	0	11	8	7	2	3	0	12	6	3	2	1	24	11	2	1	8	6	1	17	4	12	8	0	3	3	3	0	4	2
AT1G21370	12	2	1	1	4	0	0	5	1	0	0	0	8	2	6	0	2	1	5	2	9	1	6	1	3	1	0	3	4	1	0	0	1	0	7	9	4	3	1	9	3	4	17	5	2	2	4	0	1	1	0	2	0	1	1	2	9	6	9	6	3	0	3	6	6	4	4	1	4	10	7	11	4	2	2	23	9	2	3	2	1	7	3	1	2	2	0	1	1	3	3	2	0	0	5	1	6	4	0	8	11	1	2	4	4	0	2	0	0	0	5	12	2	0	9	9	0	0	4	5	1	5	3	1	3	0	1	12	1	6	9	5	4	9	5	2	5	3	7	5	1	2	5	9	3	3	9	13	2	3	0	0	7	2	0	8	3	2	17	14	30	15	2	5	7	2	5	4	11	8	6	1	49	24	49	24	34	47	53	43	6	32	17	20	24	6	6	3	6	9	8	5	2	0	2	20	6	0	6	11	0	1	23	105	31	70	5	23	105	31	70	5	27	35	24	28	27	35	24	28	32	54	35	32	54	35	34	22	13	8	34	22	13	8	77	117	28	48	4	27	20	21	15	40	30	16	8	4	2	7	13	11	6	4	10	13	3	43	18	14	12	6	1	1	3	2	0	3	2	7	2	5	1	4	3	4	2	0	0	0	2	3	7	2	0	0	5	5	20	1	0	19	9	18	37	3	0	2	3	36	113	118	5	5	7	2	0	1	6	21	23	20	19	1	3	4	3	2	0	0	18	11	7	4	10	1	4	2	0	0	391	79	101	34	158	34	14	4	5	6	3	0	0	1	1	19	15	15	1	3	2	2	1	0	1	17	25	4	1	4	9	4	3	4	1	1	5	9	1	5	0	7	4	11	6	15	10	4	3	2	1	6	0	4	12	5	2	0	7	7	6	1	1	0	2	2	16	14	10	6	3	3	0	1	8	4	6	9	4	1	0	3	1	3	3	14	10	6	4	31	12	7	8	1	57	16	1	6	13	4	2	0	6	12	2	6	5	1	1	0	5	5	6	0	7	2	2	1	5	2	3	2	38	22	22	22	29	6	0	1	17	15	10	7	9	1	0	15	6	8	5	11	1	2	4	0	12	17	6	14	5	5	7	8	6	16	1	1	1	9	19	1	3	9	3	2	0	37	27	10	13	6	14	3	2	4	6	13	6	12	4	1	2	10	19	8	0	17	3	6	2	0	37	44	38	28	34	21	18	4	2	5	3	8	5	1	2	6	2	7	2	8	5	3	6	1	3	36	33	20	50	12	5	6	8	3	3	3	2	31	20	20	17	8	11	11	5	2	1	21	17	7	23	3	4	3	12	3	1	33	26	29	19	11	3	6	9	34	52	22	25	8	4	6	2	1	41	13	16	11	24	6	5	39	21	22	21	10	8	5	13	18	15	1	5	7	3	10	8	5	4	2	5	2	1	0	19	7	3	0	2	0	15	0	1	2	3	74	14	2	4	5	4	6	8	4	12	2	0	4	7	0	0	8	4
AT1G21380	21	2	4	7	2	1	0	18	7	1	0	0	16	9	14	1	0	12	5	5	16	3	5	6	8	5	1	2	8	8	0	1	16	22	27	25	49	22	2	18	3	3	60	34	18	8	14	8	8	2	9	5	6	4	2	2	48	35	20	24	23	0	38	23	16	20	9	2	19	28	27	33	9	15	10	139	55	20	11	4	14	18	8	13	22	21	14	10	11	11	19	8	1	1	45	43	65	17	1	66	96	13	63	21	32	13	8	13	1	0	36	83	24	1	73	65	1	0	39	19	9	23	22	10	9	1	35	56	7	32	30	18	8	35	14	8	8	10	25	22	6	2	16	24	3	6	27	36	19	8	0	0	6	14	0	16	5	11	42	32	61	44	2	10	14	1	4	19	16	23	16	12	74	66	74	66	22	53	56	39	8	67	44	54	33	14	18	9	14	32	12	13	4	2	0	25	14	1	15	25	4	2	58	180	51	83	18	58	180	51	83	18	64	62	57	73	64	62	57	73	53	71	50	53	71	50	42	42	20	7	42	42	20	7	93	129	25	56	6	46	44	52	29	36	40	36	13	5	5	36	59	34	7	8	33	43	8	268	158	87	55	70	30	41	21	15	14	8	4	39	44	16	3	3	32	18	15	3	2	1	13	13	33	15	0	0	25	28	22	9	0	112	32	50	119	8	2	6	1	102	330	308	22	20	34	5	24	30	28	81	99	173	115	17	13	26	13	8	7	1	91	66	44	35	19	3	7	7	8	2	1169	261	312	139	609	128	76	35	30	21	7	12	5	8	2	124	92	71	10	8	9	8	3	3	1	97	103	62	3	26	66	24	9	20	2	4	47	80	10	28	1	30	32	27	14	16	32	19	50	33	11	30	12	20	58	26	18	7	48	9	19	7	21	4	13	9	133	95	60	30	8	12	8	3	53	14	20	42	37	6	2	8	2	17	19	136	69	24	27	199	101	59	49	16	308	64	21	18	86	38	14	14	27	67	28	31	23	25	5	0	20	30	21	9	42	12	6	7	46	19	15	10	84	65	49	77	26	31	12	4	32	25	6	11	13	2	5	21	18	22	19	13	9	9	4	4	14	34	12	23	11	6	14	12	20	13	4	7	4	26	39	23	22	12	4	4	3	26	36	5	15	0	23	25	13	11	12	15	9	9	5	2	7	16	23	5	3	35	5	6	1	0	49	28	26	30	16	19	13	5	9	5	7	14	5	3	3	8	6	21	4	6	13	6	9	11	4	58	74	53	53	17	12	15	14	11	14	4	4	39	40	17	40	30	20	15	19	7	12	97	65	41	44	27	14	6	8	5	4	64	45	34	29	36	13	6	15	20	58	14	14	16	4	2	2	1	69	36	16	22	28	6	9	48	19	23	15	11	3	2	26	37	42	9	10	13	9	7	11	3	5	1	11	3	0	1	22	18	9	2	3	1	22	7	6	1	3	80	17	9	12	7	12	9	22	13	18	9	0	5	20	3	0	24	10
AT1G21390	14	2	2	0	0	0	0	9	5	0	1	0	5	4	5	0	0	6	4	4	7	3	3	0	7	3	2	0	3	4	1	1	1	1	4	11	18	2	1	4	1	0	12	10	4	4	3	5	4	1	1	1	2	0	0	1	11	3	9	9	4	1	2	4	4	6	3	0	9	9	5	6	2	5	6	32	14	6	4	3	4	7	1	4	5	7	2	9	1	1	3	2	4	2	16	21	9	4	0	18	24	5	12	8	9	3	4	2	1	0	25	43	8	0	21	20	0	0	5	3	3	13	11	9	4	0	15	15	2	56	19	9	3	21	11	3	1	4	10	9	2	11	8	17	4	5	34	33	29	19	5	2	8	5	0	9	4	10	18	21	46	17	0	9	13	4	3	5	18	18	7	2	30	40	30	40	7	10	14	14	0	23	20	28	19	9	6	2	3	8	6	7	2	2	0	3	5	0	7	10	2	0	10	41	26	33	4	10	41	26	33	4	21	16	46	26	21	16	46	26	13	22	26	13	22	26	9	23	6	7	9	23	6	7	73	61	38	37	4	11	13	22	3	11	17	8	1	1	0	17	17	13	5	1	14	33	6	354	138	87	59	50	40	26	27	18	18	11	3	27	35	10	2	2	28	16	7	2	1	1	12	13	26	5	0	0	22	24	8	8	2	50	23	35	32	3	2	9	1	32	116	46	5	17	16	0	18	21	22	80	85	183	97	24	13	20	11	10	7	1	97	91	37	32	21	11	9	6	7	2	199	56	41	47	144	143	55	40	22	19	16	13	11	8	6	177	146	79	11	13	12	10	12	4	3	99	64	32	1	34	55	32	13	13	5	1	42	54	17	14	1	39	35	17	17	25	13	11	82	41	17	16	7	12	27	11	12	2	35	13	6	5	11	2	4	8	96	55	44	21	8	14	9	3	64	25	13	41	41	6	1	10	6	33	21	56	59	16	19	277	166	90	102	39	361	51	12	18	143	31	14	10	48	50	15	18	16	40	13	0	25	33	14	20	46	9	6	16	47	8	8	4	9	11	17	6	8	2	3	2	4	7	2	5	1	0	1	7	3	5	3	0	1	3	0	1	1	9	0	8	11	0	0	5	5	0	0	3	0	7	4	10	1	14	3	0	0	7	13	4	1	0	4	0	2	4	1	4	0	2	0	3	0	5	6	0	1	3	2	0	0	0	16	7	12	21	8	8	2	1	7	0	4	3	7	2	0	2	1	11	3	1	3	1	2	2	2	14	14	13	11	6	3	4	5	5	1	1	0	10	13	12	13	16	14	4	2	3	2	12	8	8	10	8	1	1	4	1	1	10	3	11	7	7	0	1	1	16	10	8	12	1	1	4	6	2	12	16	5	4	5	1	2	11	4	3	7	5	0	2	13	11	4	1	1	4	9	2	6	3	3	0	1	0	0	0	4	2	4	0	0	0	2	1	0	1	2	31	6	2	2	4	3	1	0	1	4	3	0	1	4	2	0	7	2
AT1G21400	48	8	11	3	6	1	6	13	22	2	1	4	30	16	35	7	8	23	13	13	15	8	14	12	2	10	5	5	15	19	1	0	0	1	11	12	20	11	1	13	3	2	32	21	5	4	1	1	4	1	7	7	1	0	0	0	17	9	7	11	9	1	18	10	11	9	12	5	5	6	13	14	8	11	7	99	46	13	8	2	9	7	7	5	11	12	9	5	9	11	0	2	1	1	20	27	24	11	0	63	83	11	33	19	33	10	2	8	2	0	9	43	9	1	79	66	1	2	27	15	4	22	26	5	17	0	42	42	5	26	17	16	11	8	11	2	3	0	8	3	0	0	1	10	0	0	11	21	4	0	1	0	8	10	0	6	5	10	6	16	27	11	0	14	10	2	1	1	4	5	1	0	1	1	1	1	0	0	0	0	0	0	0	2	0	0	0	0	0	4	0	0	0	1	0	0	0	0	0	0	0	0	0	0	1	0	0	0	0	1	0	0	1	0	0	0	1	0	0	0	0	0	0	0	0	0	1	0	0	0	1	0	0	0	2	2	0	0	0	1	1	4	1	0	0	0	0	0	0	0	0	0	0	0	1	0	0	157	252	81	91	79	25	28	31	10	7	9	2	36	42	18	1	2	17	29	14	3	6	2	17	29	33	8	1	1	18	34	5	3	1	18	13	37	3	4	1	0	0	5	2	3	5	21	6	1	23	31	23	59	105	87	199	7	17	16	18	6	3	2	211	47	57	52	17	8	12	22	6	4	17	14	18	27	11	193	176	32	58	29	44	37	11	5	10	123	43	21	4	9	5	1	0	0	0	74	20	18	2	38	76	13	8	13	3	0	43	32	13	15	1	28	39	14	9	2	11	8	23	14	4	32	20	12	21	16	8	5	11	2	5	3	2	2	36	40	141	49	28	37	72	11	7	4	23	1	1	32	27	9	0	12	7	16	3	93	48	103	38	120	34	17	23	2	285	43	18	11	82	40	10	14	354	164	33	22	31	21	6	0	18	9	16	8	20	2	2	2	29	20	8	3	247	112	96	288	68	64	13	8	34	56	16	22	9	1	3	81	76	43	133	51	29	10	15	10	15	43	10	10	47	2	39	76	60	30	26	18	4	96	82	15	36	9	5	10	8	16	56	12	1	0	112	207	72	92	67	115	67	43	19	6	11	5	45	6	3	81	7	3	2	4	127	30	35	30	29	13	15	12	7	9	5	53	12	5	6	35	4	113	67	5	12	14	14	43	32	175	158	211	140	57	28	51	19	15	16	10	9	69	76	48	112	47	25	28	40	47	16	93	108	21	51	16	13	7	11	12	5	203	84	34	65	65	5	21	35	25	121	18	21	43	7	4	9	6	184	40	21	78	65	11	5	83	29	22	18	15	3	10	31	10	64	9	13	15	5	3	4	3	6	1	14	4	0	1	8	2	5	2	4	0	9	6	4	2	6	103	21	3	9	26	4	22	5	5	8	14	0	0	13	2	2	28	6
AT1G21410	10	2	1	1	0	0	0	6	3	0	0	0	5	3	8	2	0	7	1	1	2	1	1	2	2	2	4	1	2	1	0	0	14	5	17	14	21	5	3	5	2	2	22	22	5	2	1	2	2	1	1	0	2	0	0	2	17	4	8	7	6	0	20	14	10	6	1	0	8	13	10	25	7	6	9	34	17	7	1	0	0	8	1	2	2	7	6	3	0	6	1	2	0	1	6	7	9	3	0	21	25	6	15	8	8	0	1	1	0	0	8	12	2	0	23	10	0	0	15	7	5	15	7	3	5	2	13	16	2	4	2	4	3	18	12	0	0	0	6	8	4	3	9	7	1	1	13	11	3	0	0	0	7	6	0	7	3	2	18	20	21	19	0	4	6	0	2	7	3	2	3	0	12	12	12	12	0	2	0	0	0	11	9	8	8	4	0	1	3	4	1	4	0	0	0	5	4	0	1	5	1	0	7	22	9	7	2	7	22	9	7	2	14	6	11	15	14	6	11	15	1	5	4	1	5	4	7	9	3	1	7	9	3	1	10	7	3	2	3	2	4	8	3	3	7	2	0	0	0	5	8	4	0	0	6	11	1	36	34	14	24	21	2	7	6	3	1	1	2	15	8	9	3	2	8	4	3	1	1	0	2	2	4	3	0	0	3	8	8	0	0	7	2	9	2	0	1	0	0	2	3	3	2	5	3	0	1	6	10	17	23	23	25	8	5	2	3	3	1	1	29	6	10	6	1	2	3	2	0	1	7	3	4	9	4	22	19	9	12	4	3	2	1	3	0	20	8	6	1	2	0	0	0	0	0	13	6	4	0	5	19	3	3	4	0	1	13	8	2	0	0	7	12	1	2	5	2	3	1	5	0	1	1	6	12	2	3	1	0	1	2	0	0	1	0	2	5	5	3	4	1	1	0	0	1	0	0	4	1	1	0	0	0	4	2	6	8	1	3	20	4	2	2	0	20	7	2	5	9	4	2	0	2	7	0	2	4	2	2	0	3	3	0	0	4	2	1	3	3	4	1	0	42	22	14	34	16	11	2	2	13	10	12	0	6	4	3	27	7	10	16	6	6	1	2	1	8	10	5	5	9	1	8	8	9	10	5	6	2	4	17	6	6	4	1	1	2	8	16	3	2	0	14	25	7	13	4	9	7	11	2	3	2	6	11	8	2	6	3	2	0	0	20	14	16	9	16	8	5	5	4	2	3	7	4	1	0	4	0	12	1	1	0	8	4	21	10	47	42	42	33	11	3	7	8	6	0	5	4	11	19	15	21	8	10	11	11	9	4	30	11	8	11	2	3	1	5	5	0	25	14	7	12	11	4	4	2	12	20	3	7	11	6	1	1	2	23	6	4	5	15	2	2	22	10	6	10	9	1	2	18	11	16	5	8	7	1	1	3	2	1	0	2	1	0	0	2	4	1	0	3	0	4	0	0	0	1	18	4	0	3	4	0	0	5	4	6	3	0	2	3	0	0	10	1
AT1G21440	44	8	13	34	7	0	0	8	10	1	0	0	36	14	29	6	10	12	4	18	35	5	6	5	3	5	10	4	18	7	0	2	2	3	35	29	56	11	1	61	16	21	76	93	10	14	11	12	4	9	5	9	10	14	1	13	38	38	38	33	21	3	74	29	167	59	109	45	13	18	68	107	26	31	17	61	35	12	10	10	24	147	11	17	16	13	17	45	12	9	8	6	2	0	30	21	20	11	1	29	65	8	168	264	104	47	10	76	7	0	18	42	30	4	36	20	2	0	48	26	18	250	27	19	19	0	32	49	3	14	8	9	2	26	20	2	0	4	15	14	3	2	20	24	0	0	11	11	5	1	1	0	7	7	0	10	2	7	35	34	65	41	1	4	13	0	14	13	0	3	7	0	75	62	75	62	2	16	18	5	2	59	44	64	60	13	16	5	16	32	8	15	3	6	1	20	10	1	11	17	2	4	35	103	24	32	4	35	103	24	32	4	84	55	50	52	84	55	50	52	33	35	30	33	35	30	53	31	27	1	53	31	27	1	51	61	16	16	4	32	18	13	10	31	32	13	4	3	1	17	28	13	7	9	22	37	14	87	62	46	38	21	11	12	61	5	5	0	3	40	32	56	12	3	13	11	11	1	1	0	6	25	14	3	0	1	7	11	2	3	1	3	3	3	1	1	0	0	0	2	2	3	1	8	3	1	7	2	1	69	45	62	71	13	6	8	38	2	4	0	34	27	18	13	11	6	4	28	6	5	21	13	5	16	15	39	15	18	10	5	4	21	6	1	3	31	22	11	2	12	0	2	2	1	2	36	17	13	2	27	36	8	11	6	2	2	18	34	3	4	2	15	35	6	6	12	9	6	8	0	1	4	1	14	25	2	0	2	4	3	1	2	0	0	2	0	58	30	18	18	3	3	2	1	9	2	2	12	9	2	3	5	1	8	5	51	35	14	30	49	27	10	6	3	154	63	28	38	41	18	12	6	18	20	7	16	19	7	8	0	17	12	16	8	6	4	5	0	17	6	4	5	120	137	197	71	66	32	21	4	24	52	20	10	18	2	2	148	323	72	123	41	134	25	34	16	34	42	19	31	36	7	18	39	23	26	5	12	5	5	39	9	12	12	10	1	2	26	63	11	1	1	21	17	9	36	17	19	15	29	7	3	4	15	51	3	5	71	6	8	2	2	72	71	46	46	60	44	41	9	4	12	9	74	6	9	6	25	10	20	5	7	9	9	17	6	9	216	147	136	167	121	48	42	41	21	29	12	10	75	46	32	67	32	36	29	24	264	21	48	73	12	43	11	21	5	14	7	3	121	56	46	40	40	18	19	16	63	106	53	35	48	12	2	17	5	129	21	89	26	51	5	6	75	31	29	27	14	7	11	33	19	42	14	7	11	5	11	10	9	7	0	34	29	3	2	36	17	24	7	17	0	31	6	4	4	2	195	26	10	14	10	8	31	19	28	25	37	0	8	25	7	9	180	18
AT1G21450	30	4	6	3	3	1	0	41	10	0	1	0	15	19	23	2	1	19	8	10	11	6	14	8	5	3	1	5	12	15	0	0	1	1	128	98	132	34	17	22	4	6	170	88	4	19	14	12	12	3	7	14	3	21	3	11	107	35	36	70	45	4	38	44	28	36	8	1	26	57	27	31	21	22	40	381	231	89	32	8	9	17	8	24	21	40	38	15	16	38	9	10	8	0	75	81	141	27	3	319	371	53	84	34	94	20	19	9	4	0	71	202	46	2	239	194	4	1	70	7	14	35	86	25	34	2	73	126	11	82	82	45	18	33	38	5	6	5	12	23	12	4	15	29	1	2	27	42	14	19	3	0	33	22	0	11	4	22	29	36	83	31	1	20	16	0	14	21	16	19	13	1	29	29	29	29	8	16	24	17	5	25	11	27	25	9	8	9	10	12	5	1	3	1	0	8	10	4	5	8	1	0	12	56	26	37	7	12	56	26	37	7	24	18	19	16	24	18	19	16	12	23	14	12	23	14	15	22	8	3	15	22	8	3	45	50	25	23	3	11	13	38	8	7	28	19	3	4	2	10	13	7	3	1	21	21	2	704	599	290	180	183	79	88	83	48	27	25	17	81	118	29	6	5	71	107	25	7	3	2	29	41	79	19	5	1	57	92	28	20	2	35	55	31	39	5	3	3	1	37	87	53	2	46	17	3	46	24	25	244	330	393	411	40	45	42	42	23	22	3	506	194	144	146	61	45	42	17	22	13	216	89	88	111	172	440	211	89	93	52	49	37	22	21	7	432	234	116	51	29	11	18	3	7	12	266	93	99	3	75	178	58	26	35	3	3	125	144	47	57	5	65	104	46	47	13	40	35	92	50	51	41	11	28	61	33	35	26	45	13	18	17	17	6	25	19	291	113	107	62	30	20	14	3	79	9	23	53	73	16	8	44	15	60	44	290	242	79	49	408	170	86	79	20	681	121	23	29	170	89	13	13	198	196	66	61	74	46	16	1	70	51	58	26	67	18	8	5	93	36	24	17	53	69	56	33	23	20	5	6	7	19	18	6	9	4	1	30	20	11	21	12	11	5	6	2	8	29	12	8	22	4	7	24	19	22	6	6	6	10	25	10	6	13	12	2	2	17	32	11	2	1	34	21	20	29	11	27	12	15	7	3	1	5	15	2	1	28	2	2	0	0	42	30	34	20	17	20	22	7	11	7	13	26	8	6	2	10	4	15	5	6	10	3	9	2	5	73	75	40	69	30	14	13	17	4	7	11	1	70	74	49	48	35	20	10	19	9	10	83	49	21	45	19	14	5	5	9	2	54	26	43	42	16	11	18	6	39	48	16	17	23	2	1	10	2	52	24	31	18	25	13	3	43	7	27	20	22	5	3	107	42	50	10	32	28	5	4	15	3	8	2	10	4	2	1	9	4	8	2	9	0	20	8	8	1	6	132	20	11	21	12	12	15	13	5	14	11	0	9	19	4	1	15	3
AT1G21460	136	19	19	42	5	1	0	55	53	3	7	1	99	69	91	17	5	44	25	24	32	5	7	8	3	7	17	10	18	35	2	4	107	48	6	17	38	6	1	28	10	3	62	33	7	2	7	4	6	1	1	4	2	5	1	4	14	24	49	37	41	1	20	19	3	7	6	2	18	20	20	24	10	37	17	21	22	7	13	0	14	6	0	4	6	13	11	1	0	3	2	3	1	8	78	34	49	30	0	7	20	5	13	7	11	6	3	3	0	0	119	111	65	2	23	9	0	1	28	10	17	35	15	20	14	0	8	15	4	5	3	21	1	9	6	0	0	2	5	6	1	1	4	6	0	0	2	6	3	0	0	0	5	4	0	8	1	4	6	7	30	15	0	12	14	0	2	3	2	2	3	0	330	397	330	397	40	57	21	14	4	224	256	282	198	129	100	22	101	46	11	40	11	4	4	29	134	13	22	78	16	6	86	222	126	68	14	86	222	126	68	14	338	202	377	233	338	202	377	233	62	90	70	62	90	70	130	78	38	18	130	78	38	18	48	146	25	23	9	105	64	33	24	79	45	18	19	14	1	70	50	41	24	23	208	268	61	9	8	8	4	5	1	6	0	0	0	1	0	0	4	8	2	0	1	0	3	0	0	0	0	1	4	1	0	0	1	2	0	2	0	0	1	1	0	0	0	0	5	1	2	1	0	1	0	0	1	2	2	5	6	3	19	1	5	0	0	0	1	0	7	2	1	4	0	0	1	2	0	0	4	0	1	1	1	12	2	0	1	0	2	0	0	0	1	9	0	0	0	1	0	0	0	0	0	3	2	0	0	1	3	3	0	2	0	0	0	8	0	2	0	2	5	4	0	3	6	2	6	2	0	7	3	8	18	3	1	1	1	1	0	3	0	1	3	1	12	7	5	2	1	1	0	0	1	1	0	5	3	0	1	2	1	1	0	8	6	2	3	9	1	1	3	0	38	8	1	4	12	5	0	1	4	3	1	9	11	10	9	0	1	1	1	0	3	1	2	0	2	1	5	1	317	175	80	496	125	135	8	158	45	84	19	23	29	7	12	129	43	55	135	89	66	10	18	9	22	85	12	13	45	5	53	113	133	59	9	26	14	20	83	24	13	12	8	0	1	29	125	23	2	3	15	12	17	36	110	40	64	56	248	10	4	16	73	7	7	124	4	14	4	3	169	49	40	38	31	43	19	14	4	4	50	90	56	13	9	45	17	53	7	10	22	20	23	11	18	242	332	274	205	113	51	149	46	35	20	23	15	195	122	405	290	208	143	46	55	44	56	59	145	41	60	19	26	8	24	38	33	150	63	45	49	96	14	37	19	30	175	21	16	101	6	3	7	10	202	21	26	24	47	11	6	194	20	21	34	74	3	15	474	105	265	55	123	76	24	20	5	0	4	2	28	2	1	1	23	24	12	3	1	5	22	7	6	0	1	43	17	9	2	4	20	3	35	5	22	6	1	5	2	11	2	17	8
AT1G21480	31	7	7	5	0	0	1	8	5	0	0	0	16	4	8	5	0	11	0	8	18	6	2	2	4	2	4	0	4	6	1	0	10	8	21	13	24	1	1	19	1	6	20	24	4	4	5	13	5	4	3	1	0	3	1	3	13	9	16	14	8	2	10	11	10	7	9	0	7	7	6	14	13	6	4	36	8	3	5	1	4	15	4	2	10	12	4	9	5	1	1	1	1	1	19	6	5	5	1	16	15	1	10	8	6	7	5	6	1	0	12	20	6	0	13	12	0	0	9	11	2	14	3	6	3	0	8	16	1	6	1	3	0	28	14	0	1	10	7	9	3	3	10	15	0	0	6	5	2	4	3	0	1	8	0	10	6	4	12	13	33	22	1	1	6	2	3	6	0	6	2	0	41	41	41	41	14	20	32	9	1	33	20	27	26	11	5	1	11	10	12	14	3	6	4	16	8	1	6	12	0	0	29	113	47	76	15	29	113	47	76	15	40	44	31	31	40	44	31	31	24	37	30	24	37	30	34	40	10	10	34	40	10	10	92	91	23	26	5	16	18	11	6	32	25	18	7	2	1	11	46	7	7	4	20	27	7	32	29	26	11	7	7	2	4	1	0	2	1	11	7	3	2	3	6	10	5	1	0	0	12	10	7	1	0	0	1	4	7	1	0	6	5	3	3	0	0	0	0	5	6	2	0	3	6	0	3	0	2	20	25	20	24	2	6	3	3	3	3	1	18	9	10	7	6	0	4	2	4	2	26	4	6	9	12	30	8	8	7	4	7	3	2	0	1	20	7	8	1	1	1	1	1	0	0	12	5	11	0	8	17	5	2	6	0	1	6	10	1	1	1	11	11	16	0	8	10	9	13	3	0	6	5	15	25	11	5	2	5	1	0	4	1	3	5	3	31	23	18	13	5	3	3	1	9	3	2	10	5	3	2	1	1	4	1	33	25	6	9	35	13	4	6	0	80	12	10	5	29	11	1	8	12	16	8	8	12	2	0	0	5	4	7	5	9	3	0	1	15	2	3	2	57	36	54	48	35	14	5	10	15	17	10	12	9	6	1	22	18	12	13	9	3	1	1	0	18	27	11	14	19	3	8	23	11	18	4	8	3	8	15	5	5	6	5	0	0	25	28	7	8	0	15	19	10	16	14	12	1	12	30	4	0	8	15	2	1	23	3	3	1	0	38	40	34	35	20	20	11	7	2	6	3	7	4	2	2	13	8	12	3	6	6	9	7	0	7	52	60	48	48	15	12	14	14	7	4	2	3	42	26	27	36	36	25	11	7	5	9	23	28	24	22	6	6	2	11	5	0	37	35	14	20	13	8	10	8	30	44	24	23	24	1	5	6	4	47	33	19	17	24	7	2	34	18	22	23	13	3	9	32	29	33	9	9	5	6	9	5	5	3	1	5	1	2	1	13	5	8	5	0	0	17	1	6	3	0	33	8	9	2	9	3	4	10	10	19	5	1	2	2	3	1	7	7
AT1G21500	119	24	8	10	7	1	1	75	55	1	2	0	159	60	126	16	5	67	21	37	80	11	25	22	14	10	44	25	72	44	2	1	0	1	1115	1108	1374	295	126	259	122	79	1348	1063	107	164	88	90	97	25	96	142	48	122	39	75	1250	563	309	687	240	10	894	563	252	362	184	34	211	467	896	1232	466	216	351	1868	888	330	167	38	101	52	41	90	76	193	188	76	56	133	32	47	16	2	243	461	526	97	18	1058	1279	257	500	165	377	99	44	60	15	2	166	768	131	10	1245	603	10	7	603	244	84	242	328	107	118	1	404	582	44	153	249	101	72	767	375	30	10	51	452	396	44	56	557	544	15	6	101	260	52	24	24	2	150	131	0	167	32	127	833	615	1476	1387	3	44	210	13	101	169	26	83	134	8	141	102	141	102	6	34	8	4	1	144	133	68	134	17	15	4	10	18	11	22	5	10	1	6	13	2	6	10	4	1	23	84	36	35	8	23	84	36	35	8	198	118	107	105	198	118	107	105	27	40	21	27	40	21	74	26	20	9	74	26	20	9	27	51	8	14	6	50	40	19	12	33	17	6	7	1	0	28	25	13	17	11	50	79	19	442	608	263	178	209	67	75	79	37	28	24	13	499	157	55	10	50	64	102	47	3	7	0	30	34	72	31	1	3	50	73	14	15	4	22	29	20	10	2	0	0	0	14	9	12	2	36	10	2	47	15	4	226	396	302	399	62	54	53	35	23	24	7	504	179	92	130	54	30	24	32	16	15	51	57	50	102	20	401	129	104	67	45	30	61	15	11	11	267	103	41	8	15	3	13	8	5	4	192	59	56	3	143	267	41	45	44	6	3	126	135	41	18	5	76	182	46	35	17	145	142	66	41	12	95	31	241	547	160	38	41	51	8	10	22	18	2	47	34	802	296	206	160	38	71	48	15	105	16	28	153	161	60	7	106	37	94	20	993	691	192	151	791	165	79	88	24	1745	677	257	525	382	228	52	57	307	284	97	180	133	109	58	0	185	87	88	53	103	22	23	12	176	98	22	32	53	112	41	50	56	9	3	2	18	35	36	7	21	2	1	55	17	33	20	14	12	5	9	4	42	51	19	26	22	7	16	39	14	18	13	12	1	7	38	6	6	9	9	5	0	17	49	17	1	1	65	96	47	37	9	18	9	25	1	3	3	10	37	6	0	81	5	6	2	1	65	39	42	44	39	46	52	28	7	7	9	23	10	8	4	18	4	19	2	7	11	11	17	6	10	212	199	87	133	44	22	29	41	22	8	11	10	88	156	55	42	45	38	31	12	22	14	92	81	27	43	21	9	9	7	9	4	102	62	81	58	44	14	17	4	101	98	40	20	39	17	0	10	4	74	21	16	13	36	12	9	56	16	18	13	16	2	5	53	30	46	11	12	21	8	35	10	10	8	3	34	4	11	12	132	66	40	29	19	0	70	22	16	14	10	144	78	28	12	26	42	20	166	84	149	38	4	18	22	25	8	48	21
AT1G21560	40	10	10	15	2	1	2	30	13	2	1	2	13	15	25	4	1	17	6	20	28	4	16	12	8	11	9	3	5	7	1	0	1	1	38	40	51	15	3	21	6	9	52	43	8	14	4	10	5	6	4	10	3	5	1	8	44	23	25	23	12	0	37	24	12	16	10	1	20	14	23	34	10	15	11	94	58	24	13	4	13	11	23	14	20	25	17	10	10	13	3	6	2	0	21	27	33	14	1	65	79	16	40	18	17	8	7	4	2	0	36	64	18	2	72	42	1	1	31	8	9	17	21	7	7	0	27	28	4	10	19	9	4	47	28	6	2	4	16	18	2	4	18	29	0	2	16	24	3	1	1	0	20	22	0	18	5	15	33	50	67	28	3	9	13	0	13	15	0	1	9	1	88	100	88	100	10	24	25	7	3	63	55	57	64	18	14	12	17	47	19	18	5	2	2	35	25	3	16	20	2	1	44	139	72	65	6	44	139	72	65	6	72	59	68	69	72	59	68	69	36	40	79	36	40	79	63	63	42	13	63	63	42	13	190	135	66	33	6	35	32	8	9	34	34	43	11	3	5	35	45	26	16	8	53	54	16	82	102	52	35	27	16	12	14	10	5	7	4	18	31	10	2	4	9	30	11	2	2	0	21	47	32	10	2	1	8	10	13	3	1	1	10	4	1	0	0	1	0	2	2	1	0	11	4	3	10	3	1	60	52	45	70	13	7	11	8	2	1	2	85	35	24	21	14	4	7	6	3	1	15	6	8	21	7	72	33	36	16	16	10	4	4	5	1	57	31	14	2	7	0	2	0	0	0	37	9	8	0	22	44	7	8	3	0	3	24	40	9	9	1	24	28	18	9	19	17	15	15	14	3	3	8	16	39	16	9	6	5	1	1	6	2	1	10	3	104	55	34	23	6	12	5	5	9	0	1	14	22	7	1	14	4	16	5	95	75	25	15	93	29	19	12	2	157	53	14	21	54	29	7	9	27	32	10	21	22	9	5	0	22	12	13	11	21	2	3	2	19	12	9	6	125	68	111	77	117	28	14	6	22	43	36	9	20	5	5	49	78	58	40	20	22	6	11	6	14	52	13	13	13	5	15	37	29	40	11	9	4	5	47	12	11	15	19	4	4	25	48	24	2	0	29	22	22	25	15	17	18	20	10	7	4	23	27	3	12	41	3	11	2	1	112	149	155	127	114	97	67	25	20	14	6	25	4	10	5	19	20	20	6	5	7	8	11	5	9	113	105	85	180	30	12	25	21	9	8	6	5	109	41	34	49	28	19	17	13	9	18	47	48	19	79	10	19	6	15	10	5	167	102	106	111	61	26	37	27	144	166	63	65	57	13	16	10	8	70	24	26	19	55	10	5	76	17	75	52	23	6	8	47	29	36	20	8	25	3	3	2	6	4	1	11	3	0	1	18	2	8	3	2	0	10	2	3	1	2	25	15	5	3	7	6	7	7	6	12	4	0	6	5	2	0	9	3
AT1G21580	365	122	69	37	20	12	11	500	123	22	16	12	88	168	59	33	9	388	195	176	187	120	416	227	182	167	42	25	44	278	19	6	16	41	2965	1992	2902	698	228	358	37	27	3369	1675	219	385	176	189	254	31	172	337	78	249	54	160	1989	515	831	1463	573	37	160	426	388	707	183	51	494	1096	143	172	295	332	663	6643	4511	1161	817	99	141	181	224	371	483	948	850	254	318	676	219	242	74	7	1530	2079	2986	534	71	6781	7537	946	1855	711	1843	272	270	234	84	2	1996	4707	775	73	5131	3548	90	65	1337	155	252	729	1570	366	414	1	1350	2099	146	1474	1618	766	394	113	243	92	60	56	66	145	81	51	60	168	10	14	380	300	160	76	32	5	198	211	1	237	102	138	109	271	522	154	13	187	201	33	79	135	319	271	144	53	325	702	325	702	129	213	280	272	33	315	226	259	217	189	89	32	87	150	91	103	37	14	7	184	119	15	100	112	25	8	231	880	594	557	123	231	880	594	557	123	246	260	422	366	246	260	422	366	114	164	360	114	164	360	297	645	276	102	297	645	276	102	606	655	403	343	48	140	184	397	228	205	453	325	112	43	19	180	282	144	51	38	391	533	96	10588	10831	4059	3717	2852	1592	1431	1259	826	494	567	227	641	2019	490	129	73	1119	2012	832	168	122	54	733	758	1761	677	57	11	913	1642	211	331	52	272	671	171	275	59	13	29	3	523	963	1185	198	870	136	94	828	416	147	2813	5319	6370	6845	827	879	765	719	389	283	68	9008	3577	2694	2129	996	587	603	649	302	200	717	431	494	1620	371	8350	3383	1952	1972	1113	978	808	559	305	268	7307	3181	2203	312	501	247	312	184	158	101	5195	2757	1669	71	1208	3187	735	439	526	124	111	2407	3393	875	1197	118	1635	2187	859	685	104	676	228	1197	828	222	699	258	176	360	487	367	289	1283	498	314	305	266	105	404	305	4611	2070	1191	944	363	308	213	108	1393	466	439	1181	947	281	87	533	236	774	266	3899	2872	945	768	5841	2077	1433	1048	203	9658	1080	140	117	2737	1007	276	312	1550	1906	606	873	1030	780	222	0	887	623	563	381	831	224	138	119	1255	556	312	241	602	527	448	632	473	226	61	65	531	286	359	114	171	77	31	220	262	250	244	125	91	30	52	13	263	399	260	199	371	86	212	299	215	267	98	105	78	339	462	335	194	160	108	46	41	663	623	200	32	40	561	616	324	341	184	135	140	170	113	61	26	303	365	245	51	273	266	64	50	8	571	525	553	648	372	381	216	160	165	60	102	157	83	47	34	152	48	233	79	170	128	33	61	64	94	365	601	443	684	164	86	150	80	35	55	33	14	570	561	457	494	291	202	162	143	131	117	651	499	389	446	142	130	80	192	112	35	403	464	318	311	255	108	108	119	507	759	202	318	300	120	89	66	50	849	608	216	312	447	99	106	604	317	383	374	275	49	66	636	325	469	169	154	244	43	137	103	126	131	36	95	22	7	8	256	58	63	111	41	0	317	127	69	75	39	990	336	144	119	246	274	187	63	30	240	70	1	100	167	121	23	144	77
AT1G21590	45	6	9	11	1	0	0	33	14	0	0	0	19	20	19	4	1	11	4	18	34	7	6	2	8	2	4	2	5	7	0	1	2	2	168	159	198	52	15	42	15	14	221	126	24	28	8	6	12	3	14	17	9	27	7	11	133	72	172	145	69	3	83	54	55	62	32	12	115	120	53	92	52	49	50	375	238	65	69	7	20	24	13	23	45	53	42	27	23	39	8	6	4	0	189	147	159	57	8	280	312	82	158	47	101	41	23	24	1	0	287	406	163	15	295	152	9	4	139	46	39	86	86	29	33	0	85	137	6	60	76	72	24	52	46	10	5	10	28	39	16	18	39	43	4	1	46	49	22	7	4	1	42	48	1	64	17	41	54	68	141	63	0	29	42	8	27	34	13	33	15	1	223	211	223	211	26	58	30	22	7	208	109	154	178	56	37	14	39	38	12	43	21	8	7	46	50	7	12	39	5	6	89	339	94	85	22	89	339	94	85	22	174	159	170	307	174	159	170	307	48	64	67	48	64	67	206	475	331	80	206	475	331	80	68	157	31	43	7	73	69	39	12	127	237	211	50	10	11	51	64	33	17	8	98	144	32	295	268	152	119	113	40	40	45	23	23	14	6	59	55	37	2	1	43	50	21	1	2	2	26	19	42	10	1	0	23	41	10	7	0	8	25	16	12	1	1	0	0	26	37	65	5	24	7	4	21	8	4	142	188	208	230	31	32	20	32	14	4	5	225	100	77	64	36	16	13	20	14	8	73	54	38	51	40	250	128	79	81	40	32	33	5	4	10	159	80	63	8	18	7	5	6	6	1	132	55	52	2	62	126	34	17	21	4	5	82	57	23	29	3	49	60	37	20	7	34	26	59	28	10	22	19	30	71	37	18	18	29	7	7	11	9	4	26	12	332	214	149	67	25	20	18	20	36	10	18	52	57	11	4	36	17	31	11	231	196	53	52	265	95	48	49	11	497	99	33	40	134	44	15	27	77	91	41	37	63	32	20	0	46	19	30	14	34	2	7	4	71	27	20	18	27	48	44	18	25	7	8	1	10	19	13	2	9	8	1	22	18	12	23	7	11	5	5	3	14	27	8	11	3	2	14	34	6	16	1	9	1	3	19	8	5	2	2	1	0	10	28	8	0	3	22	29	18	14	2	13	11	5	3	2	0	2	16	5	1	25	1	7	0	0	35	25	28	19	13	19	10	8	7	4	5	12	4	2	3	10	3	7	1	20	20	2	6	0	6	44	71	39	39	26	16	11	13	8	4	6	2	46	54	67	30	54	43	21	3	12	17	14	18	5	12	3	5	2	6	25	3	59	37	12	11	9	7	4	9	15	34	11	7	14	3	5	3	3	32	10	8	5	13	3	1	26	9	10	11	25	1	5	169	105	112	65	51	34	21	33	12	2	3	0	10	1	0	0	24	12	13	7	3	0	26	4	6	2	3	57	22	7	3	11	14	9	29	10	27	10	0	8	9	6	0	13	7
AT1G21600	53	8	6	2	1	0	0	29	13	0	0	0	36	14	41	3	3	11	9	13	34	6	11	10	9	5	6	3	23	12	1	0	5	3	137	105	155	33	14	40	17	25	170	104	23	18	4	10	5	8	7	21	6	11	6	7	105	60	52	74	34	2	126	60	37	42	21	3	24	43	106	158	62	23	23	194	126	40	20	2	14	13	6	17	17	20	27	6	6	17	5	3	0	0	46	41	70	18	3	155	208	37	53	23	63	15	9	5	2	0	41	117	24	0	128	82	1	0	74	29	9	38	47	13	9	0	55	65	10	25	33	14	10	96	47	8	5	8	54	27	17	5	46	46	0	2	21	30	11	2	3	0	21	24	0	33	6	12	79	82	152	126	0	9	26	2	19	34	8	9	12	1	839	601	839	601	51	138	62	33	3	614	664	610	554	128	165	36	195	124	50	106	20	11	7	80	154	13	61	161	31	13	216	540	198	174	34	216	540	198	174	34	876	645	699	602	876	645	699	602	187	236	194	187	236	194	373	273	147	85	373	273	147	85	277	404	100	75	17	262	215	96	67	201	123	92	34	23	11	176	172	113	69	46	250	287	59	169	214	120	70	70	30	29	26	19	10	12	5	82	41	28	8	7	26	48	25	6	1	0	19	15	39	13	1	0	16	33	5	7	2	2	9	8	6	0	0	1	0	0	3	3	4	17	7	2	6	0	5	103	121	119	157	14	22	21	15	11	6	1	207	60	39	58	17	13	6	5	9	3	21	22	10	39	8	173	72	62	37	28	19	19	11	10	1	107	40	22	4	7	4	4	2	2	3	74	26	17	2	40	73	15	13	10	4	1	54	76	18	33	4	28	66	19	12	11	54	36	29	22	5	41	13	46	108	40	28	13	15	4	9	12	8	3	26	18	277	103	86	66	20	24	20	4	34	5	9	44	54	13	6	39	17	42	3	306	206	79	56	240	74	27	35	11	488	124	44	46	125	42	13	29	110	103	27	52	48	34	13	0	49	24	35	24	35	4	10	0	59	27	11	9	38	51	30	21	43	8	4	1	23	24	27	2	4	5	3	23	9	20	9	8	3	3	5	1	19	30	7	13	19	2	5	13	11	14	3	2	0	12	30	13	7	5	4	1	2	14	23	6	0	1	41	28	23	24	3	8	4	13	8	7	0	12	10	2	3	20	0	5	0	0	60	50	48	33	26	27	15	23	12	2	5	8	4	4	4	14	6	12	7	11	15	7	3	3	9	64	71	61	64	19	9	9	19	9	4	6	2	44	55	29	26	25	23	16	8	13	4	51	30	12	26	9	11	0	3	12	1	58	40	35	30	24	8	13	8	44	45	26	12	24	8	7	2	2	28	3	15	3	24	1	3	49	14	23	18	18	0	3	56	28	39	12	20	22	3	4	2	6	9	2	6	0	0	2	12	13	10	5	9	0	12	8	9	1	2	63	16	6	8	22	10	10	27	10	34	9	0	4	7	3	0	22	7
AT1G21610	69	20	10	11	1	1	2	66	17	5	0	0	15	23	22	6	1	34	16	25	27	6	42	24	17	27	7	5	13	38	4	1	8	17	106	103	117	36	14	37	7	7	159	87	16	34	20	19	10	9	21	19	4	11	4	11	116	55	64	81	40	7	41	43	42	36	26	4	42	49	36	16	25	35	33	314	194	65	58	11	20	29	19	31	41	59	40	25	30	38	18	14	5	1	125	105	128	45	6	223	288	53	88	60	92	29	16	19	4	1	132	216	65	2	235	162	5	3	88	20	17	72	82	21	24	1	77	108	11	75	71	39	19	26	23	15	5	14	15	26	13	8	20	22	2	1	42	41	18	10	1	0	28	28	1	35	16	21	26	48	83	47	2	16	22	1	17	27	25	26	17	7	85	128	85	128	18	38	43	22	10	60	40	58	41	33	13	12	17	45	21	22	7	4	2	23	24	9	16	31	2	1	52	160	86	95	22	52	160	86	95	22	66	65	82	80	66	65	82	80	37	41	68	37	41	68	58	102	51	30	58	102	51	30	159	133	84	66	12	21	30	45	17	34	70	59	29	8	4	34	71	24	16	10	63	79	23	606	563	330	247	216	97	81	70	50	21	37	20	59	127	37	9	8	78	120	52	14	8	1	61	50	86	52	1	1	64	82	29	20	2	30	35	17	26	6	2	2	0	49	99	90	17	46	22	10	46	16	13	270	306	400	414	69	57	46	43	25	18	9	445	216	169	130	72	25	26	28	21	22	153	78	77	125	69	478	240	170	137	113	78	56	28	22	17	391	208	117	19	18	13	20	8	4	2	261	125	86	2	92	205	47	24	25	9	8	140	246	74	86	4	105	138	67	34	19	58	48	75	67	11	87	24	21	47	46	26	30	46	16	13	25	18	11	27	24	563	272	188	125	45	49	39	18	81	18	20	93	90	31	7	103	38	74	25	564	386	141	87	590	193	113	93	24	962	155	37	41	297	132	55	51	250	211	56	89	119	79	35	0	113	73	63	46	88	16	12	6	131	53	31	22	198	153	211	155	124	68	32	10	110	77	93	26	34	24	6	48	52	49	45	44	28	9	8	5	61	90	53	46	91	13	42	51	51	53	19	22	11	82	85	74	39	33	35	6	10	82	122	39	14	6	83	115	63	71	22	37	29	41	18	13	6	33	68	9	6	52	4	9	8	1	149	150	202	130	113	87	54	41	48	28	24	43	13	9	25	34	17	42	25	30	34	9	14	14	24	110	128	143	171	55	40	38	17	6	20	9	3	145	121	99	101	73	45	28	45	39	28	159	126	74	106	37	33	14	34	28	10	107	107	75	74	75	27	31	26	98	190	46	73	77	18	12	21	9	181	77	76	72	101	23	32	147	56	84	99	49	11	24	155	78	119	33	42	63	17	20	7	20	22	3	19	5	1	1	45	18	17	4	7	0	47	12	4	14	2	134	38	14	16	31	21	28	27	10	20	16	0	9	10	5	1	36	12
AT1G21630	133	28	23	26	3	3	2	115	59	5	6	3	63	71	68	15	6	78	36	62	121	34	68	63	50	47	24	28	42	60	6	1	12	20	160	141	209	61	20	54	11	24	226	158	45	41	34	50	25	11	26	26	11	29	10	32	140	81	93	99	74	2	77	62	53	69	35	9	49	87	81	122	57	42	62	498	242	80	79	22	46	69	48	52	84	96	75	58	40	47	35	39	9	3	195	181	224	68	11	337	456	70	180	85	142	56	40	27	11	5	236	367	93	5	358	243	7	2	138	40	36	93	118	39	48	1	142	212	14	103	101	73	35	63	56	42	13	23	43	41	19	15	33	59	6	6	43	44	28	18	3	5	42	55	0	55	27	28	42	90	179	73	7	42	48	10	29	52	31	46	41	5	233	194	233	194	94	146	176	99	15	191	109	158	108	63	43	22	50	92	32	39	17	10	3	98	66	10	30	73	9	6	169	613	205	357	46	169	613	205	357	46	165	183	148	161	165	183	148	161	124	181	168	124	181	168	141	173	88	43	141	173	88	43	468	544	152	180	26	110	118	102	67	138	207	91	60	18	11	85	196	47	21	51	83	95	25	792	645	355	247	233	123	106	102	65	33	46	24	122	155	52	25	6	98	132	84	9	12	2	110	97	168	122	11	1	63	111	56	32	4	63	66	43	66	5	3	4	0	80	150	199	18	62	34	18	57	30	19	346	361	470	555	71	83	54	52	39	30	7	470	263	184	130	106	49	32	46	30	22	573	151	194	148	216	516	245	191	141	88	71	68	31	16	21	462	208	179	36	38	18	33	15	11	7	366	228	177	5	134	266	53	41	39	14	11	186	320	73	85	12	162	168	104	54	35	84	70	106	64	20	110	16	68	141	82	58	39	71	27	36	36	41	19	36	44	579	291	150	150	37	52	29	22	131	36	50	109	134	49	12	60	29	85	23	496	357	105	106	582	208	161	103	23	1062	188	61	70	320	129	55	59	189	195	70	87	152	77	43	0	129	81	58	68	130	50	22	12	121	64	41	39	345	202	296	265	160	72	47	14	239	93	92	82	43	15	9	93	72	94	68	45	50	24	10	6	149	180	161	106	95	36	77	115	91	71	46	52	20	289	259	203	132	66	33	24	29	184	226	79	31	13	134	125	94	99	44	63	52	45	31	19	14	70	116	19	15	104	69	24	20	2	189	155	128	120	120	110	58	37	30	21	40	58	26	22	6	54	22	96	36	55	29	33	42	13	29	253	265	203	246	63	65	53	35	36	27	13	15	172	121	128	153	99	68	52	60	39	53	275	197	190	179	77	70	39	52	56	9	168	135	110	115	116	32	47	37	149	251	82	128	88	29	27	31	14	419	279	196	167	187	94	45	207	81	113	99	82	19	27	188	121	196	63	53	75	22	48	29	51	60	18	46	9	5	5	140	46	38	9	27	2	115	44	30	41	20	317	108	57	38	89	55	56	97	35	94	31	1	33	51	24	14	74	24
AT1G21640	75	19	12	11	2	2	0	53	18	0	0	2	42	31	37	8	2	35	31	33	45	5	22	17	22	10	7	10	19	28	6	0	10	4	405	248	381	86	30	54	7	10	381	198	24	44	26	27	25	3	21	40	13	33	8	13	283	83	84	169	60	3	101	75	50	85	44	11	45	132	78	104	65	53	97	545	380	108	68	8	20	24	20	27	38	65	68	28	21	49	16	17	6	3	117	125	209	33	2	553	616	113	145	52	144	41	18	19	6	2	135	309	59	5	374	235	3	5	122	36	20	77	147	40	31	1	92	183	8	64	108	57	29	73	55	11	6	11	37	39	11	6	43	45	5	3	39	53	10	8	6	0	47	43	0	37	12	26	66	63	162	84	1	31	37	6	20	29	14	29	19	2	125	164	125	164	24	35	57	31	7	109	82	76	93	41	14	11	24	35	15	21	7	9	3	40	24	7	19	34	9	3	68	214	101	105	17	68	214	101	105	17	125	94	118	84	125	94	118	84	45	60	76	45	60	76	75	83	43	22	75	83	43	22	178	149	69	69	16	41	51	41	23	54	63	42	12	3	2	46	58	28	11	6	75	109	16	442	496	211	147	129	79	73	67	40	20	30	13	73	90	54	10	2	63	81	49	4	12	3	43	50	75	22	2	2	50	58	17	15	4	25	36	16	13	4	0	2	0	21	69	65	5	34	14	8	38	14	11	191	321	265	307	58	40	32	33	24	11	5	456	170	99	86	50	29	27	21	15	14	187	79	68	98	90	375	139	103	80	51	36	36	23	14	12	325	107	78	16	24	9	13	4	3	5	208	86	61	2	95	156	26	28	27	5	6	141	147	36	56	6	92	84	50	34	14	56	37	64	42	11	61	18	30	89	55	38	27	25	7	11	21	13	5	32	13	411	199	113	92	19	30	19	11	68	16	15	81	98	35	5	67	16	67	14	420	323	90	90	399	113	93	70	16	753	140	44	55	219	106	41	34	175	180	65	80	91	53	34	1	102	40	56	45	62	8	14	5	101	35	19	14	183	117	148	152	108	47	19	4	54	54	51	13	29	7	8	65	61	56	41	25	27	16	23	4	39	68	16	15	50	6	28	45	47	36	9	18	11	26	60	25	14	13	19	4	4	89	100	17	15	8	62	60	30	58	20	20	23	30	11	6	6	27	46	8	6	63	10	7	5	0	101	93	129	99	56	70	40	26	22	7	20	36	11	9	11	30	12	33	18	18	23	15	13	14	14	147	186	138	151	20	26	34	21	11	14	12	4	126	118	85	104	42	35	24	18	25	24	72	93	30	82	24	28	10	19	23	4	88	90	62	87	51	23	32	22	105	160	37	62	59	28	10	14	9	156	74	70	46	86	16	12	109	29	47	49	43	11	12	104	58	92	24	26	33	13	19	7	16	13	9	18	3	1	1	35	21	10	8	11	0	44	14	8	6	7	118	42	14	9	28	34	20	25	10	40	15	0	7	21	9	2	32	18
AT1G21650	35	8	2	3	2	0	1	32	11	3	0	0	3	8	7	2	0	5	3	11	25	3	6	5	4	4	2	0	3	12	1	2	3	2	15	9	29	7	0	14	5	1	32	21	8	13	5	10	7	1	5	5	4	2	1	1	17	15	19	15	13	2	20	11	10	8	7	2	8	11	15	19	9	12	9	19	19	10	14	0	11	14	6	8	11	13	8	6	13	6	6	5	0	1	24	25	19	11	1	17	26	3	21	17	7	11	8	6	1	0	38	33	14	4	18	15	3	0	17	7	6	24	8	6	4	0	21	30	1	11	6	11	0	9	8	3	0	3	3	8	4	1	5	5	1	0	9	7	3	3	0	1	5	5	0	3	2	4	4	8	19	8	1	1	5	0	2	5	3	5	3	0	213	192	213	192	19	50	31	11	1	156	147	166	124	53	32	8	30	61	19	27	13	6	2	53	47	4	18	56	8	1	74	222	73	82	17	74	222	73	82	17	187	113	160	158	187	113	160	158	74	57	94	74	57	94	108	113	53	26	108	113	53	26	197	215	71	45	7	56	51	20	16	63	47	25	18	8	3	48	77	36	19	16	83	121	34	147	113	67	43	39	25	24	19	12	8	7	6	14	33	10	4	4	8	21	16	2	2	1	11	21	24	13	1	1	16	18	7	3	0	5	12	1	7	2	0	1	0	5	3	8	4	17	5	1	9	4	7	69	84	104	110	21	20	10	16	4	5	1	68	57	47	29	11	12	9	6	6	8	23	23	22	26	11	101	42	37	28	20	15	20	5	5	6	80	41	30	6	6	0	7	1	1	2	48	28	22	0	25	52	15	10	11	5	2	35	83	30	26	1	39	43	31	11	13	17	9	17	10	3	18	6	8	19	13	8	7	6	1	3	12	7	1	6	3	77	56	25	26	6	9	7	7	16	5	8	16	14	5	3	17	2	12	9	73	57	23	22	102	51	32	19	3	186	35	15	9	54	20	14	13	36	35	11	11	16	16	5	0	21	14	9	21	20	5	3	1	16	9	7	8	47	26	62	32	30	13	16	0	21	18	39	4	8	4	5	14	4	14	9	9	11	3	1	0	8	19	4	12	15	5	7	16	12	16	1	3	7	10	19	6	5	5	10	1	1	40	32	18	1	1	18	23	5	12	5	10	6	12	0	0	1	10	13	3	3	8	2	3	1	0	56	42	78	64	15	32	11	27	15	8	7	6	1	1	5	8	8	7	2	4	3	4	4	2	3	31	35	28	43	4	10	6	7	0	1	0	2	30	8	21	20	13	5	9	8	2	5	17	15	1	27	4	12	3	7	6	0	23	23	18	9	10	7	7	5	36	52	11	30	21	13	8	3	0	37	17	26	17	33	5	3	21	19	41	27	11	3	4	28	12	27	1	5	10	2	4	4	0	2	4	4	1	0	0	11	2	5	1	0	1	2	1	1	0	3	27	8	4	1	5	6	2	0	4	3	5	0	0	4	1	0	5	2
AT1G21651	8	0	0	1	0	0	0	2	0	0	0	0	2	0	2	1	0	1	0	0	0	0	5	0	0	2	0	0	3	1	0	0	1	0	6	7	3	1	0	1	1	3	12	7	4	1	0	1	1	1	3	3	1	1	1	0	4	5	3	5	3	0	5	3	2	6	7	0	0	2	4	9	6	3	0	16	9	1	0	0	1	2	4	2	1	2	1	0	0	1	0	2	0	0	5	5	4	1	2	8	12	2	4	0	2	0	0	0	1	0	2	3	3	0	2	3	0	0	7	0	0	6	1	0	0	0	2	4	0	2	1	2	0	1	3	1	0	0	6	3	2	1	5	6	0	0	4	3	0	1	0	0	1	2	1	1	2	0	6	2	13	7	0	0	0	0	2	0	2	2	0	0	11	2	11	2	1	3	5	2	0	2	6	4	7	1	0	1	2	6	2	0	0	0	0	1	1	0	2	2	0	1	2	12	5	5	3	2	12	5	5	3	6	3	2	3	6	3	2	3	2	8	8	2	8	8	4	5	0	0	4	5	0	0	13	14	4	0	0	2	5	1	3	3	0	0	1	1	0	2	4	5	1	1	2	2	0	17	18	15	4	4	1	5	6	2	2	0	1	16	3	2	3	0	2	3	1	0	0	0	3	1	2	2	0	0	2	4	2	0	0	4	1	6	11	1	0	0	0	10	40	41	3	5	0	0	0	0	0	15	10	15	12	0	3	1	0	0	3	1	14	6	5	6	1	1	0	2	0	0	75	16	29	13	52	15	3	5	1	1	2	1	0	1	0	16	10	7	1	2	0	2	0	0	0	4	7	3	0	4	5	5	1	4	1	1	4	6	3	2	1	2	3	3	0	3	4	5	6	2	0	0	0	0	10	6	0	0	1	0	0	0	2	0	0	0	14	5	1	3	2	1	0	0	6	1	3	4	2	0	0	2	1	4	1	13	7	1	0	11	5	11	3	0	22	5	5	7	8	1	1	0	5	3	2	2	3	5	2	0	3	1	3	0	0	1	1	0	3	0	1	0	9	12	7	4	4	3	0	1	4	2	2	3	2	1	0	3	6	6	5	1	5	1	3	0	3	5	1	2	3	0	1	6	3	6	1	0	0	1	5	6	1	1	0	1	0	5	3	3	1	0	7	10	3	5	2	3	2	2	1	2	0	0	4	1	0	4	2	1	0	0	7	3	8	1	8	3	3	0	2	0	0	2	1	0	0	1	0	1	1	4	1	1	1	0	2	17	11	10	10	2	4	3	1	0	0	0	0	5	2	4	2	7	1	1	2	2	3	6	5	3	3	1	2	0	0	0	1	13	7	6	6	3	1	2	1	9	6	2	2	5	0	0	0	0	12	10	5	2	6	1	1	6	4	5	3	1	1	0	7	5	11	2	0	6	0	1	0	2	3	1	0	0	0	1	5	7	6	0	2	0	5	2	1	2	0	9	5	2	2	3	0	4	8	2	1	1	0	0	2	0	0	4	0
AT1G21660	52	6	7	3	2	7	3	26	16	1	0	2	24	14	19	5	1	33	12	17	22	2	33	23	11	14	11	10	10	13	1	0	2	6	50	53	69	17	6	24	8	9	64	65	16	15	12	7	8	4	29	21	6	6	2	2	54	24	36	32	20	0	51	18	24	18	25	5	27	20	36	46	23	24	23	130	82	25	22	3	10	16	13	12	29	26	16	11	25	19	20	13	2	0	55	44	46	16	3	108	108	22	49	52	49	15	6	9	2	0	59	110	39	2	75	47	0	1	36	23	12	54	34	8	18	1	36	43	9	19	27	14	3	34	36	19	16	14	18	29	11	7	15	35	0	1	34	24	25	2	3	1	37	26	0	30	19	18	27	35	102	46	1	17	15	3	19	28	29	21	12	6	54	40	54	40	14	62	37	37	7	60	24	27	21	10	8	7	9	23	16	11	1	2	3	27	13	3	17	16	5	2	29	132	56	140	33	29	132	56	140	33	38	34	47	44	38	34	47	44	24	39	51	24	39	51	38	52	23	10	38	52	23	10	86	150	42	39	9	25	29	29	16	43	66	26	8	5	5	22	53	16	7	2	25	27	6	193	135	96	69	51	27	22	22	13	12	13	7	33	42	20	8	4	38	40	31	5	4	1	41	25	54	37	4	1	25	21	16	13	0	20	14	14	48	9	1	0	0	34	83	147	4	26	9	5	17	5	5	121	81	132	131	21	26	16	11	15	9	2	104	62	51	28	30	5	6	14	3	6	375	95	157	59	173	128	63	66	32	24	22	19	5	4	4	97	64	43	3	7	5	13	7	0	2	109	81	73	3	42	52	28	11	15	5	3	43	107	20	20	3	37	37	27	21	6	37	23	42	23	8	38	14	32	59	26	8	11	42	14	16	7	12	3	27	7	165	88	53	51	13	16	12	7	39	15	17	30	38	9	6	22	7	30	6	133	86	41	32	165	67	34	20	7	309	70	16	23	81	24	9	8	46	43	23	44	38	24	8	0	30	19	21	25	47	16	7	5	46	21	5	8	120	78	142	81	62	29	19	6	13	35	12	3	10	3	5	40	43	33	39	17	25	6	7	3	42	49	26	43	34	9	23	41	29	29	16	14	6	13	42	12	12	11	8	5	0	51	70	21	9	1	162	158	108	89	11	22	10	17	14	4	6	20	40	10	2	54	48	26	17	2	73	67	51	35	47	33	27	8	9	13	13	22	9	6	27	33	19	35	17	8	12	8	9	8	9	103	128	87	92	35	16	23	17	7	8	9	6	81	61	46	78	49	38	26	22	20	29	97	74	33	52	25	18	12	8	19	9	80	57	41	69	43	22	27	17	37	71	25	25	28	5	2	10	7	128	57	52	38	36	20	7	69	20	41	39	30	8	9	130	86	84	36	33	38	10	13	11	8	24	7	10	2	2	2	37	15	16	4	4	0	34	12	7	6	7	96	33	21	8	55	8	21	24	14	29	7	0	8	16	7	5	15	9
AT1G21670	4	2	1	0	1	0	0	6	1	1	0	0	8	5	3	0	1	7	0	5	4	0	0	1	0	1	0	1	0	1	0	0	0	4	13	14	23	6	0	2	2	1	21	14	0	3	0	0	1	0	1	2	0	0	0	2	13	7	3	13	7	0	3	4	12	7	3	4	2	9	4	13	6	4	5	65	47	5	4	0	3	3	2	4	1	2	9	2	1	2	2	0	0	0	7	11	25	2	0	65	73	6	23	10	15	4	2	8	0	0	9	34	4	1	81	33	1	0	11	5	0	17	17	4	8	0	14	15	1	18	22	7	8	4	2	4	1	2	2	0	0	0	4	2	0	0	4	3	0	2	0	0	2	2	0	3	2	1	1	3	11	8	0	1	1	1	1	1	0	1	3	0	2	1	2	1	6	9	3	3	1	5	2	3	1	1	1	1	1	1	2	2	0	0	0	3	2	0	0	0	0	0	7	18	4	14	3	7	18	4	14	3	7	8	2	1	7	8	2	1	2	6	5	2	6	5	4	1	0	1	4	1	0	1	6	17	3	2	0	5	3	2	0	5	6	2	2	0	0	2	9	0	0	0	1	3	0	137	194	68	76	57	25	19	31	20	11	4	7	24	43	23	1	0	11	36	7	4	1	0	4	3	26	2	0	0	12	25	3	2	1	13	16	17	3	1	0	1	3	4	1	5	5	13	3	1	15	4	6	58	104	93	183	17	13	10	10	8	3	1	183	53	63	46	11	11	12	21	11	10	10	5	11	24	11	174	150	48	100	36	42	38	11	9	9	102	39	15	8	6	0	4	1	1	1	88	13	9	1	23	79	10	2	11	6	2	50	28	9	17	0	24	40	13	18	4	40	13	18	19	2	37	3	12	37	20	17	12	14	1	2	7	6	1	18	16	171	87	71	37	11	15	8	5	21	4	2	26	40	13	4	21	7	34	4	173	131	48	49	178	36	19	26	2	330	65	13	16	78	37	14	15	104	104	50	37	36	10	7	0	39	12	14	18	31	3	5	1	52	24	7	1	5	18	12	9	15	1	2	1	24	12	8	12	6	4	3	6	5	12	4	8	1	0	3	0	2	15	6	3	6	0	2	9	2	8	1	0	2	11	22	2	30	0	1	3	0	8	14	4	3	0	8	5	3	9	0	6	5	2	0	1	0	5	4	2	1	18	4	2	0	2	18	13	26	23	7	12	4	5	8	2	2	2	3	0	2	7	0	10	0	4	7	28	11	15	9	75	50	19	43	5	4	8	19	3	2	4	1	12	12	3	11	2	5	4	0	5	4	9	11	2	12	2	3	1	2	1	0	22	9	18	14	14	2	4	3	26	28	11	12	8	6	5	2	1	18	5	2	3	10	2	0	12	3	5	6	2	2	2	7	3	4	1	1	5	0	1	1	0	2	0	3	0	0	0	9	4	5	1	3	0	4	0	0	0	0	8	4	2	1	2	1	0	4	0	4	1	0	1	2	1	0	3	0
AT1G21680	26	4	4	1	3	0	0	23	15	3	1	2	18	16	30	5	2	26	8	8	19	5	7	9	2	8	7	2	10	6	1	1	1	1	70	61	79	25	4	19	5	2	85	43	5	9	3	2	4	0	3	5	1	5	0	4	61	19	13	25	11	1	33	21	14	20	11	2	15	46	31	49	14	13	23	264	191	50	26	9	4	9	8	19	8	30	38	4	3	28	6	14	3	1	56	79	112	15	5	253	310	41	89	23	69	10	12	7	0	1	39	149	27	1	222	138	3	1	71	27	15	43	68	22	9	5	37	94	6	47	64	23	10	6	7	0	0	1	5	6	0	0	7	8	0	1	9	9	4	1	0	0	7	3	0	8	1	5	9	11	24	16	0	5	5	0	2	2	3	3	7	0	3	4	3	4	0	1	0	0	1	2	0	1	1	1	0	0	0	2	0	0	0	0	0	1	2	1	1	1	0	0	2	2	1	4	0	2	2	1	4	0	1	3	0	1	1	3	0	1	4	1	3	4	1	3	1	4	0	0	1	4	0	0	5	3	2	5	1	3	4	7	1	0	2	0	1	2	0	2	3	0	1	1	1	2	0	504	719	243	212	156	99	90	61	47	28	22	6	125	125	45	8	7	56	118	46	10	0	1	26	28	76	23	2	1	51	86	9	15	1	18	40	37	17	3	2	3	2	7	45	10	7	36	9	7	52	13	15	169	318	306	421	41	49	46	39	18	20	5	559	206	157	145	40	37	36	37	15	13	61	45	42	92	79	495	182	112	112	55	58	61	30	18	13	374	105	60	6	20	14	15	4	13	4	221	55	48	1	90	195	29	18	31	5	5	149	133	46	67	3	76	111	46	34	4	40	25	45	24	9	43	14	28	56	34	19	20	18	4	3	9	8	3	20	11	428	156	101	66	27	23	15	7	74	6	16	83	74	26	3	58	21	70	10	499	333	95	84	426	79	61	45	13	835	189	54	57	229	142	19	39	209	188	56	69	79	57	25	0	99	33	46	29	72	18	9	10	104	59	6	15	42	48	24	32	23	9	7	0	25	19	13	3	6	0	4	28	11	17	10	12	6	4	3	0	9	19	6	7	10	0	5	10	4	11	5	6	2	5	17	8	4	2	5	0	0	4	21	2	0	0	49	41	25	29	8	4	6	8	5	1	0	5	9	8	1	25	1	3	2	1	26	31	28	31	24	25	21	8	8	3	6	13	9	0	5	5	2	5	1	5	5	7	10	28	12	90	83	41	66	22	13	6	18	4	6	5	3	32	49	23	25	18	17	9	4	9	5	29	23	14	17	5	3	3	5	1	0	60	37	24	29	20	5	7	6	21	41	10	12	13	2	3	4	2	44	10	6	6	21	1	5	33	8	20	14	10	4	4	29	8	27	4	6	8	1	5	6	2	6	0	8	2	1	1	29	12	9	6	4	0	12	1	2	1	2	59	12	9	2	13	7	9	8	3	19	11	2	1	11	4	0	14	0
AT1G21690	16	1	3	5	1	0	0	5	4	1	1	0	12	3	16	3	0	5	1	4	17	1	2	2	3	0	2	0	5	3	1	1	3	4	6	6	16	4	1	8	6	8	12	25	1	1	4	1	2	5	1	0	0	0	0	1	13	10	11	7	2	1	18	8	10	3	10	2	3	5	15	18	15	8	2	12	5	3	3	1	2	6	1	6	2	1	0	2	0	1	0	2	0	1	3	5	4	3	0	13	13	1	2	6	1	4	1	1	0	0	8	10	4	0	14	3	0	0	6	3	1	7	2	2	3	2	4	2	0	3	0	4	1	14	10	1	2	3	11	5	1	1	8	10	0	0	2	3	2	2	1	0	3	3	0	1	0	5	11	14	21	20	2	1	8	0	6	4	0	3	8	0	164	116	164	116	17	32	34	11	4	134	112	139	103	31	23	21	27	57	16	22	8	1	3	38	37	7	18	27	6	2	60	159	48	69	6	60	159	48	69	6	206	141	123	121	206	141	123	121	65	87	92	65	87	92	98	63	38	19	98	63	38	19	242	197	74	34	18	76	28	28	20	59	32	20	11	5	3	46	68	24	20	12	53	55	13	32	25	12	12	5	9	3	2	2	3	1	0	17	7	6	0	1	3	3	2	0	0	1	3	1	3	2	0	0	2	8	3	0	0	5	2	4	2	0	0	0	1	0	6	0	2	2	6	0	1	0	0	19	23	16	25	2	4	3	1	1	1	0	15	10	4	4	5	1	0	0	1	0	11	5	3	1	5	23	9	5	3	6	1	5	2	0	1	13	4	4	1	0	2	0	1	0	0	10	2	5	0	6	12	2	2	4	0	0	9	10	1	2	0	7	13	12	1	15	8	5	6	3	0	5	4	11	30	6	5	4	5	0	1	4	2	0	3	3	27	10	6	9	4	0	2	0	5	1	1	9	8	2	0	6	2	4	0	19	24	9	7	26	14	11	5	3	48	15	6	9	19	6	5	0	14	12	6	5	6	6	2	0	3	5	5	4	7	4	4	1	11	1	4	3	23	17	23	18	25	7	6	1	17	10	17	7	11	2	5	11	10	8	7	8	8	1	3	1	6	10	5	4	4	1	10	10	4	11	5	2	0	21	21	15	9	5	9	3	0	7	21	8	2	0	6	7	6	12	4	4	2	5	6	0	0	3	9	0	1	17	2	1	1	0	29	43	44	30	11	17	11	8	10	7	3	9	2	1	5	6	4	5	2	9	8	7	2	1	4	33	23	15	37	9	4	6	6	1	2	2	1	32	14	12	13	8	2	7	4	2	4	10	17	5	25	2	3	1	5	6	1	26	25	16	26	10	3	5	5	21	29	10	12	7	6	7	1	3	22	12	9	6	16	1	2	20	8	16	22	7	2	3	10	4	17	5	4	11	1	2	3	2	1	1	1	3	2	1	4	1	2	1	1	0	5	3	1	3	0	9	3	3	0	4	1	5	12	1	10	1	0	2	1	0	2	7	2
AT1G21695	5	0	1	1	2	1	0	1	0	0	0	0	1	1	1	0	0	1	2	0	2	0	0	0	2	1	3	9	1	2	0	0	0	1	2	1	5	0	1	2	0	0	4	2	0	1	0	1	0	0	2	0	0	0	1	0	1	1	3	2	0	0	0	0	0	0	2	0	3	0	1	3	0	0	0	9	7	1	0	1	1	2	1	0	1	3	0	1	1	0	0	0	0	0	1	2	1	0	0	5	5	4	0	2	0	1	3	2	0	0	2	6	1	0	0	6	0	0	1	0	2	2	3	1	0	2	2	1	0	3	0	1	0	1	4	4	0	1	0	2	0	0	1	2	0	0	5	8	0	2	1	0	4	5	0	4	0	0	2	2	4	3	0	2	3	2	4	5	3	4	3	1	10	6	10	6	1	3	4	0	1	5	3	2	2	1	0	2	0	7	3	0	0	0	1	3	1	0	2	2	0	0	1	15	5	1	2	1	15	5	1	2	4	3	1	5	4	3	1	5	5	6	5	5	6	5	4	5	4	0	4	5	4	0	9	8	2	2	3	1	3	2	1	2	5	3	1	0	0	2	4	6	2	2	5	3	1	9	13	6	1	1	0	4	2	3	0	3	0	2	3	2	0	0	4	2	2	2	0	0	0	1	2	2	0	0	2	1	1	0	0	2	0	1	1	0	0	0	0	3	7	8	0	0	0	0	1	0	0	6	2	7	4	2	0	0	0	0	1	0	7	1	1	3	0	0	0	1	0	0	8	3	5	4	9	7	3	1	0	0	1	1	3	1	1	5	4	3	0	0	0	1	0	1	0	5	1	2	0	3	7	0	0	1	0	0	1	7	3	2	0	2	3	2	0	0	3	1	5	1	0	0	0	0	2	1	2	0	6	1	0	1	0	0	3	0	12	8	1	1	0	1	2	1	3	2	2	2	2	1	1	1	1	3	3	3	3	3	1	11	8	5	1	0	24	2	0	3	4	3	0	2	5	3	1	2	2	2	2	0	6	1	1	1	1	0	0	0	6	0	0	2	14	12	7	13	10	3	0	1	17	8	7	4	1	0	2	12	11	6	11	4	3	1	0	0	7	6	6	1	2	3	1	4	1	2	1	1	1	19	9	8	23	2	3	0	2	7	5	2	0	0	2	3	1	6	3	4	0	4	1	0	0	1	5	1	0	13	22	22	16	3	8	2	6	5	7	4	4	0	2	2	0	7	0	0	1	3	0	3	2	2	3	3	1	5	1	16	11	10	14	4	4	0	1	1	2	0	0	6	3	3	6	6	2	2	1	0	3	3	13	9	4	2	2	1	2	1	1	4	3	3	12	4	2	1	0	3	6	1	4	2	0	2	0	1	19	5	8	5	1	3	3	12	3	3	6	1	2	3	9	2	5	2	3	2	1	3	1	1	0	1	4	0	4	1	7	2	1	1	0	0	10	6	1	7	0	13	9	2	1	5	4	4	3	0	5	2	0	5	2	1	0	3	1
AT1G21700	94	23	11	12	3	0	0	72	29	1	4	2	23	21	32	7	1	42	26	32	43	10	37	22	19	26	7	6	17	32	1	1	39	27	62	54	74	19	7	28	7	3	67	63	12	13	5	9	9	5	13	13	9	8	5	5	58	36	41	37	25	2	42	27	22	23	14	7	26	43	24	33	26	15	27	206	102	34	25	10	17	27	25	21	36	51	30	15	31	32	15	8	6	1	71	60	88	26	7	135	160	40	84	47	59	27	15	9	9	1	75	160	42	6	122	100	0	0	58	18	22	49	37	21	15	2	64	77	2	38	37	29	10	40	25	7	5	8	15	18	4	6	20	24	5	4	20	29	18	3	0	0	15	22	1	19	11	22	32	42	85	47	0	15	25	4	8	20	15	12	16	5	111	129	111	129	32	67	60	30	10	97	73	89	77	28	26	12	23	47	27	17	9	5	6	44	29	2	16	36	6	1	71	206	84	127	16	71	206	84	127	16	122	90	102	110	122	90	102	110	44	69	68	44	69	68	83	88	52	25	83	88	52	25	232	209	88	78	15	37	44	41	30	48	70	35	24	6	2	40	66	37	15	15	75	87	22	350	292	177	120	84	44	63	46	19	15	19	14	44	61	19	8	2	33	64	39	6	6	2	48	39	50	26	2	0	37	47	14	10	4	17	22	15	20	1	2	2	0	30	67	83	8	33	8	6	23	13	4	180	192	201	242	40	25	34	16	20	13	5	213	111	72	57	55	25	15	18	24	12	203	64	86	70	89	231	101	84	65	31	23	21	9	10	10	208	93	59	13	22	6	14	5	6	2	151	103	92	4	68	138	35	21	16	3	5	68	133	35	36	9	65	98	53	25	23	41	27	61	37	11	48	14	26	72	27	20	14	40	15	7	16	20	8	16	19	259	131	83	62	22	33	8	8	58	23	22	62	61	14	9	27	20	45	8	216	130	59	41	250	102	74	54	12	447	81	26	19	143	66	24	20	90	91	40	39	59	41	14	0	52	25	25	37	52	16	10	5	58	27	16	12	147	84	135	107	94	37	28	14	56	39	53	17	24	9	6	30	41	40	31	31	18	5	11	1	42	59	36	35	39	28	31	49	38	36	5	14	9	55	77	49	19	35	17	12	10	87	97	19	18	4	56	68	36	29	22	26	29	28	12	3	6	25	37	18	4	44	24	8	5	1	94	99	106	96	77	78	41	33	18	14	15	23	13	9	5	30	9	40	14	16	12	9	10	3	13	119	102	100	118	43	30	29	19	11	11	5	5	90	65	52	88	34	36	23	26	14	14	105	75	59	75	27	24	15	28	17	3	88	53	53	55	54	15	26	18	85	115	44	58	58	18	15	14	9	149	97	58	63	95	23	26	102	36	43	66	46	6	16	90	55	80	31	25	39	10	10	13	16	12	5	11	2	1	1	24	17	10	4	6	2	29	13	9	12	7	87	47	24	5	17	13	19	20	11	34	7	1	7	11	8	1	22	12
AT1G21710	2	0	2	5	3	0	0	3	5	0	0	0	7	1	7	0	1	3	2	3	6	1	4	0	2	2	4	1	2	1	0	0	2	4	5	4	7	2	0	9	3	3	12	1	2	2	4	2	0	1	1	2	0	3	1	3	7	3	3	6	2	0	10	9	3	2	5	1	3	3	10	16	3	2	1	2	7	1	0	0	2	6	0	0	2	2	3	1	3	1	0	0	0	0	1	1	1	1	1	5	1	2	3	1	1	1	1	1	0	0	4	3	4	0	6	2	0	0	3	4	1	4	3	0	3	1	1	4	1	1	1	1	0	16	9	1	0	1	4	6	5	1	7	5	1	0	0	7	1	3	1	0	4	3	0	4	0	4	8	12	15	25	1	6	3	0	2	2	0	1	5	0	44	31	44	31	7	22	21	7	1	41	25	20	26	6	6	3	6	18	10	11	3	4	0	21	13	2	7	12	2	0	31	71	24	24	4	31	71	24	24	4	43	45	24	30	43	45	24	30	22	17	36	22	17	36	24	27	10	1	24	27	10	1	140	91	30	23	2	18	12	9	6	21	17	10	4	3	1	15	26	12	6	6	10	21	2	12	8	14	11	3	1	1	0	1	2	2	1	9	3	0	0	4	0	1	1	0	1	0	4	4	2	1	0	0	0	1	4	0	0	2	0	1	1	0	0	1	0	3	10	15	0	0	3	1	0	3	1	6	6	8	7	1	1	1	0	1	0	0	7	5	2	2	0	0	2	0	0	1	49	12	17	6	28	10	5	1	1	2	1	1	0	1	1	3	6	3	0	0	0	0	0	0	2	8	4	2	1	3	6	0	0	2	0	0	7	4	0	0	1	5	5	4	2	14	1	4	2	2	1	0	1	3	7	1	0	2	2	2	0	1	0	1	0	2	9	9	6	4	1	3	1	0	0	1	0	1	4	0	0	0	0	3	2	17	11	2	2	17	4	2	3	1	38	8	1	7	7	5	2	3	2	3	0	0	4	1	2	0	1	1	1	1	2	1	3	0	5	1	0	0	19	13	16	13	14	1	2	2	8	5	5	0	2	1	1	7	4	5	7	1	3	0	1	0	3	10	1	0	2	2	1	5	4	3	0	0	0	6	3	3	3	1	1	0	0	11	6	4	1	0	6	5	1	2	1	3	1	1	0	1	0	2	4	0	0	10	2	2	1	0	16	5	9	4	10	9	6	1	0	0	1	1	0	0	1	3	1	1	1	1	4	3	1	0	1	26	16	8	12	1	3	5	2	2	2	2	2	4	4	6	1	1	2	1	1	3	1	11	6	6	8	4	1	2	3	1	0	15	11	7	7	3	4	1	1	7	22	5	5	5	0	2	2	0	11	2	3	7	2	1	3	13	5	5	6	3	1	0	7	8	8	3	2	2	0	2	0	0	1	0	4	0	2	0	6	5	3	1	2	0	3	0	2	1	0	6	2	2	1	4	1	2	8	5	7	2	0	3	3	0	0	1	2
AT1G21720	52	2	12	21	8	1	2	14	21	1	1	0	55	23	51	12	5	23	10	16	46	2	6	4	4	5	8	4	25	7	2	2	7	7	30	37	40	10	5	40	11	21	48	50	13	11	9	16	5	11	8	11	3	7	1	6	23	18	26	16	16	2	58	45	23	15	25	3	19	14	69	90	29	14	10	30	17	6	5	2	17	23	8	10	8	14	4	1	1	4	3	0	2	0	22	9	12	5	1	21	27	5	10	15	8	12	3	3	1	1	18	29	19	2	18	18	0	1	19	28	15	29	12	2	2	0	17	19	2	11	11	8	1	69	32	7	2	7	29	32	8	7	47	52	4	0	15	28	9	4	2	0	9	6	0	20	4	11	56	50	126	115	1	5	21	2	14	11	8	6	10	1	501	255	501	255	89	208	200	52	16	414	290	344	279	44	66	36	64	166	77	57	19	4	8	195	83	17	58	123	20	15	227	765	135	291	37	227	765	135	291	37	433	458	265	348	433	458	265	348	250	328	302	250	328	302	234	157	101	53	234	157	101	53	892	949	225	205	54	228	185	84	59	241	144	74	70	14	7	131	239	102	73	37	102	111	31	47	45	34	14	7	8	9	2	5	5	5	2	52	20	13	5	9	11	12	6	1	0	0	9	10	6	3	1	1	2	10	23	2	2	29	4	19	25	8	2	0	1	20	60	48	1	3	20	3	2	5	18	30	33	35	41	9	4	9	6	1	1	0	27	16	10	6	13	1	2	2	3	3	314	66	66	24	147	34	17	16	20	9	7	9	2	1	1	30	16	11	2	2	0	0	0	0	1	28	14	19	1	19	30	12	4	5	1	0	8	18	4	6	1	15	24	28	4	77	23	16	14	11	2	10	5	34	73	30	12	1	11	2	3	9	3	2	3	2	40	22	22	16	6	6	4	1	19	4	2	13	15	4	1	2	0	9	3	35	27	11	10	47	34	12	10	2	148	59	23	41	20	13	3	6	17	17	5	6	6	14	4	0	12	10	5	8	11	4	10	5	16	5	3	3	89	75	73	59	47	22	10	2	53	37	26	15	14	7	10	62	40	36	31	11	18	4	6	3	26	42	18	13	24	8	13	31	22	19	5	6	2	39	62	25	31	16	15	2	5	23	43	12	18	0	32	34	19	28	16	20	11	18	6	2	3	19	28	9	1	43	1	11	1	4	58	44	46	49	55	33	17	16	13	10	10	25	12	6	2	18	5	15	8	10	20	23	11	5	6	192	129	102	99	34	26	28	30	7	14	13	6	55	38	40	36	28	31	23	14	7	7	61	63	25	38	12	15	15	20	5	2	90	38	25	43	28	15	11	12	48	86	13	14	31	6	7	5	2	101	36	36	25	31	12	11	66	25	35	34	18	31	7	60	31	49	14	9	25	4	8	4	10	9	4	24	6	0	2	40	33	17	4	3	0	26	3	8	7	2	34	23	4	7	19	16	10	60	27	46	12	1	8	6	1	1	23	13
AT1G21730	107	29	13	9	4	0	1	85	22	4	10	0	21	27	27	4	0	52	23	32	65	21	17	3	57	57	9	10	17	33	5	1	7	4	43	44	50	13	10	38	11	2	100	74	32	39	15	38	6	6	5	9	9	12	4	7	65	20	78	44	53	2	21	27	22	31	19	10	50	45	20	29	16	13	25	221	117	39	34	12	27	41	24	30	47	48	33	33	7	14	12	10	4	1	127	95	93	39	4	156	191	24	100	50	70	32	9	13	13	0	143	178	75	6	137	104	2	1	58	22	20	52	41	20	23	1	74	78	11	31	28	22	14	36	25	17	12	12	18	29	14	11	17	30	0	3	26	39	16	7	3	3	19	44	1	44	33	28	37	37	98	44	3	27	26	1	17	27	24	21	20	4	90	66	90	66	24	40	46	14	5	69	39	48	37	12	9	3	6	37	17	9	8	0	5	59	14	1	2	20	3	3	66	264	122	117	25	66	264	122	117	25	57	53	32	75	57	53	32	75	61	44	88	61	44	88	79	106	63	26	79	106	63	26	191	170	102	51	12	34	31	48	21	90	188	103	26	5	11	26	53	22	4	7	17	45	15	737	450	321	245	180	88	91	81	46	29	32	22	76	79	35	13	2	83	78	47	11	7	1	90	48	116	32	7	6	59	96	24	18	2	29	38	21	24	2	1	2	0	67	101	142	19	59	12	7	42	24	15	353	298	423	441	55	50	54	52	29	26	6	284	204	125	102	99	37	23	21	18	27	177	79	88	111	78	430	185	212	85	108	47	47	25	19	14	338	207	171	25	31	13	21	14	8	4	269	169	150	12	120	200	70	42	40	9	6	136	193	45	65	5	165	139	111	49	29	79	62	99	56	10	110	62	40	83	77	51	28	71	27	26	41	47	14	70	47	500	399	190	220	44	43	36	16	103	31	29	119	82	38	11	48	30	74	27	358	239	114	73	446	205	128	87	29	912	124	44	27	247	88	37	51	103	127	39	79	115	70	29	0	77	55	70	71	106	22	17	7	130	49	40	21	149	79	157	116	86	29	36	7	63	54	47	15	29	7	4	52	69	43	75	33	26	15	7	2	28	73	15	45	78	18	39	55	41	41	15	16	13	20	26	11	17	5	13	2	0	173	150	38	6	16	34	43	11	39	16	34	21	16	7	8	2	43	53	5	8	36	6	4	4	4	105	119	111	59	91	47	37	21	25	18	10	20	11	8	7	31	8	30	5	8	9	5	13	6	8	77	94	83	127	41	33	23	12	9	13	4	5	110	94	49	79	40	30	59	28	28	22	181	87	40	84	39	32	10	30	25	10	64	70	49	38	50	14	18	16	42	97	22	49	38	11	4	14	4	96	36	50	24	61	14	14	142	79	54	84	36	9	25	84	64	97	47	29	34	5	20	14	44	18	6	23	6	2	0	63	15	21	5	11	0	69	16	11	13	13	200	49	16	13	17	9	17	12	11	35	11	0	15	39	3	7	35	13
AT1G21740	78	21	17	5	3	6	1	65	23	3	1	11	17	24	26	5	1	49	13	35	52	23	22	17	29	25	6	1	5	47	5	0	9	12	4	13	31	1	0	45	8	2	33	28	9	4	1	7	4	4	7	3	10	5	2	8	15	12	16	9	4	0	9	12	10	13	7	1	5	11	12	11	8	3	4	39	19	17	13	1	18	54	3	12	7	11	19	34	2	10	5	5	0	0	7	9	17	9	0	16	21	2	33	13	18	42	16	4	1	0	17	22	6	0	26	8	0	0	17	6	10	11	10	9	3	0	14	21	5	16	5	5	2	31	24	22	1	9	10	7	19	13	9	19	1	1	10	18	2	2	1	0	11	23	2	33	11	13	23	30	71	26	4	16	26	1	6	18	2	9	9	5	157	189	157	189	46	73	139	31	9	139	96	128	118	62	42	25	36	152	80	59	19	11	5	164	80	15	20	38	15	2	123	515	251	336	52	123	515	251	336	52	126	145	126	182	126	145	126	182	101	155	214	101	155	214	149	319	109	51	149	319	109	51	561	467	246	196	25	72	80	47	40	112	194	141	85	14	8	83	154	69	24	19	101	137	28	129	71	124	37	30	35	18	13	9	5	8	9	18	38	9	7	2	19	18	14	3	5	0	22	16	23	8	1	0	16	31	7	4	0	7	6	2	4	1	0	0	0	6	3	4	3	14	8	0	9	2	1	78	45	85	89	40	15	11	4	12	2	1	55	39	34	16	127	21	3	14	9	0	14	7	9	25	9	86	25	30	11	17	6	6	11	3	5	63	47	14	1	3	4	5	4	1	1	47	19	65	1	38	30	8	23	11	4	2	35	51	11	6	1	159	93	150	36	27	42	10	28	17	5	34	16	15	27	38	18	25	12	3	7	52	22	10	11	10	109	52	29	39	8	17	3	4	8	4	6	15	28	6	6	18	8	18	5	88	49	35	29	86	25	18	13	5	197	34	10	7	105	39	39	21	20	52	10	21	18	10	4	0	22	17	14	71	34	18	26	3	45	17	5	8	272	126	116	145	147	38	8	8	36	61	30	15	36	7	3	48	39	56	33	33	25	13	7	4	45	72	36	44	20	14	63	57	65	64	13	19	8	17	45	20	5	34	33	2	0	25	74	22	6	2	18	16	9	26	12	17	20	29	11	8	2	14	46	7	1	41	6	6	3	0	192	155	154	82	153	87	61	16	10	10	7	29	6	4	3	38	12	25	1	10	17	15	13	8	11	90	96	126	179	27	18	23	19	10	10	4	2	91	26	27	81	34	28	23	17	5	20	47	69	20	95	11	15	10	15	7	2	227	186	127	114	89	32	40	46	78	197	64	130	47	11	7	22	11	105	25	44	11	54	10	10	106	28	69	64	27	7	9	36	11	57	10	6	45	5	15	6	13	12	2	15	2	0	0	32	13	11	10	2	1	55	28	16	13	10	75	83	10	6	20	13	8	19	2	31	8	0	16	13	9	5	12	6
AT1G21750	176	33	28	36	21	0	0	62	79	3	6	3	73	58	92	29	11	86	163	68	123	23	61	46	17	21	16	11	35	41	22	1	3	13	39	33	52	12	4	56	28	47	85	102	17	15	10	30	5	35	34	38	10	8	8	5	43	37	38	34	20	1	45	28	21	22	23	8	28	27	37	64	24	30	14	111	46	18	14	9	44	58	15	19	29	39	20	20	17	24	12	14	0	0	52	32	32	20	0	44	83	19	45	21	27	23	15	7	4	5	52	78	29	2	57	50	1	0	45	29	17	40	24	17	13	0	33	54	10	92	30	14	7	73	37	41	11	18	37	34	15	11	42	44	4	5	27	46	18	6	2	0	20	24	0	28	16	14	69	61	153	98	17	21	26	3	19	27	14	22	25	15	879	468	879	468	527	741	964	358	58	892	279	410	402	91	126	48	92	254	117	121	40	15	20	379	127	25	67	151	32	17	545	2083	372	1059	95	545	2083	372	1059	95	528	795	389	588	528	795	389	588	564	1006	549	564	1006	549	625	464	300	128	625	464	300	128	1448	2418	351	754	89	502	435	220	164	632	519	245	184	37	28	223	528	143	86	77	156	209	43	311	177	148	77	61	34	50	28	17	14	18	14	91	70	29	16	4	46	35	49	5	4	1	29	34	45	22	0	4	20	49	133	15	2	119	47	55	86	5	9	10	6	42	168	184	18	20	75	11	13	11	19	138	133	209	176	24	31	33	13	12	14	6	138	89	58	36	68	15	9	15	11	8	710	173	151	95	294	133	74	62	35	27	11	8	7	9	5	156	94	88	8	10	5	10	2	3	1	151	66	127	7	78	104	21	30	17	4	6	59	92	21	23	6	92	111	185	19	178	65	37	56	38	8	23	17	62	119	57	23	14	43	12	27	37	26	21	12	13	198	115	74	47	27	17	14	5	57	11	29	51	40	12	9	25	9	42	12	201	118	52	33	290	115	80	37	12	561	122	48	54	127	57	20	31	103	126	48	47	50	46	16	0	38	45	23	68	75	59	35	11	67	36	16	20	183	151	125	104	118	38	12	11	70	67	38	41	29	26	10	107	40	59	54	59	29	8	16	3	70	92	56	51	37	11	61	83	46	56	22	19	7	117	142	84	30	31	28	10	5	133	148	27	37	7	53	69	51	39	31	88	31	38	42	5	3	35	59	14	4	96	6	14	5	1	143	147	87	78	101	58	73	17	18	16	15	28	14	7	6	45	16	77	29	61	56	37	28	9	25	302	222	177	229	69	44	59	66	31	21	12	12	113	73	90	86	52	49	37	26	23	25	68	99	41	80	18	20	17	25	22	4	329	142	123	155	66	23	38	66	93	190	59	68	39	12	15	13	10	163	48	50	21	79	13	16	147	63	87	63	41	23	15	80	56	96	40	15	41	5	25	6	11	9	7	29	2	2	1	67	26	29	11	7	0	58	19	17	7	2	75	59	15	11	46	18	24	42	29	59	14	1	8	13	7	1	24	15
AT1G21760	12	3	3	5	1	0	1	2	4	0	0	1	12	8	10	8	0	5	3	3	11	3	4	3	5	0	4	1	8	2	0	0	3	4	21	19	34	11	3	8	2	5	50	31	4	10	4	4	3	0	2	5	2	3	0	1	27	10	16	14	12	0	35	12	10	2	9	1	5	12	19	39	12	9	11	42	31	6	2	0	4	5	5	4	8	10	6	6	3	3	4	2	0	0	16	17	22	6	2	37	51	8	17	9	13	6	3	4	0	0	21	35	16	1	32	19	1	0	26	9	7	19	8	0	4	0	19	16	0	17	12	8	4	19	19	0	1	3	12	16	4	1	16	12	0	0	13	17	6	2	2	1	10	6	0	10	1	11	26	25	47	33	0	5	5	3	1	9	3	10	4	0	58	41	58	41	10	19	22	4	2	27	19	40	24	8	4	5	8	18	5	9	1	1	0	18	13	2	6	10	0	0	24	76	37	36	6	24	76	37	36	6	52	46	38	31	52	46	38	31	24	25	21	24	25	21	38	37	12	4	38	37	12	4	35	49	23	15	1	25	32	21	12	32	29	12	4	3	2	17	23	14	5	4	20	26	7	78	61	37	19	15	10	7	7	7	1	1	3	36	16	13	6	2	14	14	5	0	1	0	13	4	18	9	2	1	5	10	13	2	0	11	9	14	21	3	0	1	0	9	30	37	2	2	5	1	9	3	4	48	32	47	40	7	4	2	3	3	1	0	49	32	22	14	10	7	6	2	4	1	90	15	36	13	71	51	19	21	12	6	5	2	4	0	0	42	21	13	3	4	1	2	1	2	0	24	18	8	0	9	23	9	4	7	0	1	17	44	7	7	1	8	15	10	3	3	15	14	13	5	1	19	4	14	33	16	4	2	6	0	2	3	1	0	5	3	34	28	11	16	4	8	3	1	10	2	3	11	9	5	2	4	2	6	2	48	26	10	7	48	22	12	15	2	103	24	9	18	23	14	6	2	7	23	6	12	12	5	2	0	8	7	9	6	7	0	2	0	12	7	6	4	43	27	44	27	25	6	8	2	19	13	16	5	4	6	2	9	14	17	14	11	7	4	1	0	7	21	3	6	8	2	3	8	9	7	6	3	1	15	15	9	14	2	2	1	1	4	15	7	1	2	15	13	5	8	5	10	4	10	4	2	3	0	5	4	4	15	1	2	1	1	30	17	20	19	10	14	10	8	5	2	5	9	4	3	2	8	2	13	4	4	5	8	7	3	7	46	45	32	42	8	9	7	11	5	6	2	7	21	18	21	20	11	10	11	4	5	4	27	24	13	13	5	5	2	0	2	1	29	17	12	13	11	3	6	0	20	26	13	6	13	5	2	2	0	42	22	13	11	21	12	5	13	1	8	11	17	0	1	32	15	22	6	9	10	1	2	3	4	3	2	5	2	3	0	13	6	6	1	4	0	6	5	3	3	1	20	10	4	6	15	5	6	14	12	8	6	0	3	4	2	0	15	2
AT1G21770	49	4	6	15	3	0	1	23	14	0	0	0	50	17	42	7	4	13	6	11	21	5	5	9	6	4	16	4	21	8	0	0	1	2	113	78	110	26	9	24	7	11	110	72	19	29	11	3	13	8	8	13	2	9	2	5	88	52	45	51	40	6	70	42	22	33	27	9	27	37	62	82	27	30	27	186	121	30	24	4	9	19	8	9	15	32	20	5	10	20	10	8	2	0	59	48	88	22	0	158	184	31	58	18	58	12	9	5	2	0	75	130	34	3	125	115	2	0	64	31	13	49	31	16	13	0	49	65	9	36	57	28	9	88	67	7	3	17	63	65	8	13	76	87	4	1	39	54	10	4	10	0	31	26	0	43	19	29	105	87	231	201	1	23	51	3	20	28	9	15	26	0	113	98	113	98	9	37	36	6	1	108	64	86	84	32	21	11	18	39	17	17	5	3	4	34	25	2	22	32	9	2	56	134	62	66	12	56	134	62	66	12	106	103	76	103	106	103	76	103	54	55	46	54	55	46	67	69	39	17	67	69	39	17	110	126	39	33	5	52	51	21	13	60	32	22	22	6	2	35	35	19	27	9	41	60	8	272	279	128	110	73	41	37	28	25	16	16	7	114	55	42	8	3	27	48	9	4	1	1	29	21	40	15	2	1	23	46	63	8	1	105	46	135	37	19	5	8	8	20	64	42	6	26	40	7	26	15	73	111	174	160	171	27	20	24	18	9	2	3	260	73	69	59	20	22	20	18	7	5	180	70	73	58	214	200	84	67	42	30	40	27	11	8	12	173	92	56	7	12	3	11	6	5	2	124	38	33	2	47	98	27	13	18	2	4	71	91	24	27	2	40	65	25	15	41	31	29	33	20	10	33	13	30	77	37	12	10	23	1	7	8	15	1	18	10	249	127	80	57	21	28	12	7	38	3	3	49	48	13	5	31	16	39	11	235	169	59	43	255	103	56	34	11	539	129	57	83	135	66	15	27	132	122	36	53	60	32	11	0	40	29	35	22	50	9	10	10	83	35	13	21	95	116	82	79	107	34	13	7	59	47	73	8	21	9	5	64	40	50	65	31	8	11	12	3	29	63	15	19	26	15	40	61	45	41	16	10	1	27	45	20	12	27	27	1	3	22	55	17	3	1	74	69	33	30	19	65	23	20	10	11	3	18	32	7	3	61	5	2	3	0	93	95	78	77	57	44	60	38	14	13	14	35	12	4	5	20	11	47	11	8	19	13	18	9	14	166	220	106	183	50	29	37	33	20	10	11	4	128	112	116	103	61	34	29	30	27	22	48	65	29	49	14	15	10	15	20	3	116	99	99	90	61	16	22	17	80	116	41	46	54	24	6	12	7	116	22	32	35	58	4	9	77	23	68	47	42	7	9	147	60	91	18	43	47	9	11	10	2	4	0	6	1	2	1	22	9	8	3	4	0	17	8	4	6	5	40	18	2	3	12	17	9	17	12	14	11	2	4	7	5	2	35	8
AT1G21780	28	5	2	4	1	2	2	9	11	2	1	0	10	5	12	3	1	8	9	8	9	4	7	5	6	6	9	0	3	10	0	1	6	4	277	123	229	46	15	36	5	5	204	123	22	37	31	10	12	1	6	12	11	15	4	6	162	71	93	114	30	3	37	60	31	53	20	2	52	80	33	43	34	70	80	331	269	61	52	5	11	14	13	22	27	53	55	16	7	36	10	14	4	1	81	92	137	26	3	373	418	83	78	33	94	10	9	8	4	1	113	236	44	8	227	174	5	0	96	19	16	56	95	21	23	1	83	89	6	63	107	39	20	52	31	3	2	3	21	34	10	4	28	30	6	5	19	30	13	3	11	0	20	22	0	27	10	9	47	55	99	59	0	17	35	3	13	16	10	17	17	3	45	67	45	67	12	14	23	12	4	36	31	27	23	19	17	2	3	16	11	19	4	3	0	18	12	3	31	28	2	3	20	76	75	72	12	20	76	75	72	12	30	31	43	37	30	31	43	37	16	26	21	16	26	21	35	22	25	8	35	22	25	8	47	64	18	21	6	16	24	30	18	24	24	9	5	2	2	14	21	8	5	4	38	56	10	200	276	111	72	63	42	25	27	23	12	12	3	46	44	22	3	5	36	47	16	1	0	4	12	22	30	12	0	1	20	34	31	7	1	38	18	26	46	12	1	0	0	54	136	136	13	15	33	3	16	12	13	105	121	127	158	21	25	27	17	5	5	2	218	71	39	54	20	7	21	17	3	4	266	84	131	73	226	179	73	40	31	20	15	16	12	8	3	129	66	42	7	4	5	8	3	3	0	82	43	34	2	31	71	14	10	20	3	0	59	66	13	17	6	35	57	19	11	5	23	13	25	23	5	36	8	24	50	19	10	13	21	2	5	12	6	1	7	12	168	71	67	39	10	18	4	4	26	11	9	31	39	7	2	21	8	27	6	171	163	39	39	181	65	37	38	7	328	67	21	24	95	24	14	14	73	55	23	38	51	28	7	0	45	25	20	12	26	6	4	3	38	27	10	14	97	116	72	89	123	35	7	5	46	43	39	3	28	2	2	42	28	52	35	23	12	5	3	1	25	48	24	15	15	9	16	39	23	45	7	7	7	16	40	14	9	15	18	0	1	30	58	16	15	4	38	34	20	30	25	44	15	37	16	6	5	18	63	24	12	47	4	9	2	0	94	95	115	84	94	79	83	24	20	10	49	41	40	15	7	23	15	45	17	8	26	7	14	14	19	101	111	69	166	33	16	26	17	7	9	7	0	113	78	74	65	47	42	17	15	18	17	63	62	20	81	14	14	11	15	21	13	101	113	172	110	54	67	32	20	132	158	57	46	56	17	14	10	7	93	28	13	32	68	4	9	83	24	71	24	35	16	8	126	73	72	34	19	46	8	11	9	5	8	2	6	5	1	1	27	7	10	8	2	1	25	7	2	4	1	67	18	9	5	11	12	16	16	7	18	10	0	10	14	7	0	25	13
AT1G21790	10	0	1	3	0	0	0	2	3	1	0	0	5	5	1	2	1	2	4	2	3	1	1	1	0	0	2	2	0	3	0	0	3	3	9	2	9	2	1	6	4	2	8	3	1	1	3	3	0	1	1	0	1	0	0	1	9	3	2	5	2	0	8	7	3	1	4	0	3	3	10	16	4	3	1	11	4	2	3	0	6	6	1	2	2	2	1	1	1	0	0	0	1	2	3	2	0	1	0	8	7	3	5	2	4	1	0	0	0	0	1	13	0	0	4	4	0	0	5	0	1	3	1	0	2	0	1	3	1	0	6	0	0	4	4	0	0	0	3	1	0	3	5	6	2	1	2	0	2	0	0	0	1	4	0	1	0	1	3	7	12	7	0	4	1	0	0	5	2	0	2	0	13	16	13	16	3	2	0	2	1	11	10	9	6	2	4	0	0	1	4	3	0	0	1	11	4	0	4	3	0	1	6	7	3	4	1	6	7	3	4	1	20	9	16	11	20	9	16	11	5	6	8	5	6	8	12	11	5	2	12	11	5	2	20	12	8	3	3	5	6	2	3	3	3	4	0	1	0	4	6	2	2	1	4	9	0	5	8	3	3	1	1	1	1	0	0	1	0	7	6	1	0	3	2	1	0	0	0	0	0	0	3	1	0	0	0	3	4	0	0	2	0	2	1	1	0	0	0	2	6	2	0	3	10	1	1	2	2	3	6	8	5	2	0	1	1	1	0	0	4	3	0	1	1	0	0	0	1	0	17	5	8	2	10	5	3	1	1	3	0	1	0	0	0	4	0	2	0	0	0	1	1	0	0	3	5	0	0	5	7	1	0	3	0	0	0	4	1	0	0	1	4	1	0	1	3	1	0	0	0	1	0	1	4	1	0	0	0	0	1	0	0	0	0	1	6	6	3	1	0	0	2	0	0	0	1	0	2	0	0	3	0	0	0	4	7	4	2	11	1	3	1	1	14	5	1	2	4	2	2	1	3	0	1	1	2	0	0	0	2	0	1	0	1	0	1	0	2	1	0	1	21	23	18	34	19	5	4	3	9	13	10	2	3	2	3	16	2	14	9	7	6	3	2	0	3	12	9	1	2	2	5	14	8	6	4	2	1	9	16	1	8	1	0	0	0	11	17	4	6	1	8	3	1	8	11	7	5	9	5	1	2	10	13	5	1	16	5	6	4	0	20	10	15	9	14	8	2	4	3	2	1	3	2	2	1	8	3	15	5	3	3	4	4	8	8	54	35	24	36	13	6	13	8	7	3	4	3	21	16	10	16	11	8	6	6	1	4	38	24	7	9	11	7	2	3	5	3	30	12	7	7	7	1	2	4	6	24	3	2	5	1	1	2	0	40	20	12	11	20	7	5	18	3	5	3	1	3	0	9	4	16	4	6	7	2	3	3	3	7	7	8	2	2	2	21	9	10	1	0	1	16	13	4	5	0	5	16	6	2	6	4	1	29	6	29	3	0	6	3	1	1	2	5
AT1G21810	16	2	6	0	0	0	1	13	3	1	1	1	5	6	4	0	0	7	1	8	13	9	2	0	3	0	2	1	2	3	0	1	0	0	6	2	9	0	0	12	8	2	19	14	2	0	1	1	1	0	1	3	8	6	1	3	9	4	2	8	1	0	10	3	6	2	3	0	0	2	4	4	2	6	2	6	1	1	1	0	3	5	1	1	0	0	19	19	1	1	1	0	0	0	2	2	2	3	0	1	6	2	4	2	4	3	6	1	0	0	2	6	1	0	8	1	0	0	4	4	2	11	3	0	2	0	2	2	1	3	1	4	0	10	4	0	0	0	3	8	7	2	5	5	0	0	2	3	2	1	0	0	0	1	0	2	2	1	11	7	17	9	0	1	2	1	3	1	1	0	1	0	7	3	7	3	0	0	0	0	0	5	3	10	5	0	1	1	1	5	3	3	29	1	1	1	0	0	1	1	0	0	1	2	1	3	0	1	2	1	3	0	1	4	1	6	1	4	1	6	1	1	3	1	1	3	4	3	0	20	4	3	0	20	3	3	1	0	0	3	1	1	0	3	2	0	0	0	0	4	3	3	1	8	0	1	0	18	15	12	9	5	17	0	1	6	2	6	1	8	4	8	4	1	3	2	2	1	3	0	2	3	2	1	0	0	4	6	0	1	0	1	1	0	1	0	0	0	0	1	0	1	0	5	1	2	3	1	0	16	14	12	11	21	7	3	1	7	2	1	7	14	9	7	1	12	3	2	6	0	3	3	0	4	0	10	6	5	4	3	3	2	4	0	0	10	10	0	1	0	0	4	1	3	0	15	3	7	1	7	8	3	5	2	1	0	3	11	0	4	0	8	15	3	15	0	4	1	2	0	1	3	0	5	3	1	3	3	5	0	0	0	0	0	2	2	12	9	4	3	0	3	0	0	2	1	1	4	11	3	2	1	2	0	1	3	7	1	3	7	10	2	4	1	30	9	3	0	29	17	9	9	2	5	1	2	2	7	3	0	3	1	3	2	4	0	2	0	4	2	2	1	2	2	2	3	2	1	0	0	4	3	1	2	2	0	1	0	0	1	0	0	0	1	0	0	1	1	0	2	0	2	0	0	1	0	0	0	0	1	4	0	0	9	3	0	0	1	4	4	0	0	1	1	0	2	1	1	0	2	0	0	0	1	1	0	1	3	2	1	0	0	5	5	6	0	6	38	3	1	0	1	0	0	0	0	0	1	1	1	1	1	1	0	0	1	1	5	4	3	9	0	0	0	1	0	2	0	0	5	3	0	1	0	0	1	1	0	1	2	5	0	7	0	0	9	0	0	0	9	6	1	2	2	0	0	0	76	56	16	17	7	1	1	5	1	0	1	2	0	4	0	0	2	0	1	2	0	1	0	0	0	2	1	0	0	0	1	1	1	0	0	4	0	0	0	5	2	0	1	2	0	5	1	0	1	0	11	8	1	2	0	2	2	6	1	0	2	1	0	4	2	0	4	1
AT1G21830	100	22	8	4	3	2	3	100	24	2	0	2	31	28	36	13	2	52	19	29	45	10	32	29	100	111	11	5	16	42	1	4	0	4	99	30	111	29	4	43	5	6	246	136	24	30	33	5	17	0	28	26	4	14	12	12	38	21	256	154	149	8	41	33	54	34	30	11	125	83	29	38	32	43	51	72	30	13	49	5	4	27	4	13	16	34	18	19	28	30	20	18	2	1	232	84	144	31	18	51	68	8	54	79	37	42	29	16	25	1	303	265	136	12	39	68	5	0	42	10	16	56	34	31	25	2	24	40	1	58	18	40	6	90	65	15	5	15	35	26	16	11	30	44	0	2	36	51	16	6	3	2	47	38	0	95	13	33	60	83	150	101	2	24	33	3	22	25	5	21	8	2	45	35	45	35	7	11	25	1	1	36	18	32	24	5	11	2	12	29	4	10	1	1	0	7	9	2	7	19	2	3	10	56	17	73	14	10	56	17	73	14	42	27	40	30	42	27	40	30	16	20	29	16	20	29	16	17	14	2	16	17	14	2	58	79	17	15	1	20	22	17	19	6	6	2	2	0	1	18	18	24	6	6	17	37	12	252	246	140	143	84	45	48	41	19	15	24	38	66	68	52	4	87	50	68	54	15	3	0	18	9	47	12	2	0	23	45	6	8	2	8	22	4	8	0	0	1	0	6	7	3	4	35	4	3	20	10	4	118	136	129	268	35	35	25	26	12	13	9	152	91	129	48	34	13	17	14	18	41	29	29	25	56	17	201	165	116	170	71	43	85	24	13	3	125	60	46	7	17	6	5	3	4	1	133	35	51	0	54	106	17	17	13	5	3	81	115	35	39	5	46	69	26	15	19	61	27	59	20	5	48	25	40	63	43	48	29	29	4	9	19	22	3	58	35	597	596	203	119	47	75	48	24	54	10	9	85	86	25	11	50	31	49	7	392	205	65	88	332	102	60	52	13	907	127	31	39	219	93	15	45	122	158	41	70	136	67	37	0	86	34	49	38	61	15	9	6	102	33	9	24	36	51	22	19	27	19	5	1	17	19	13	2	4	4	5	36	12	26	141	11	9	5	2	1	148	110	123	80	128	14	12	18	9	8	4	3	2	13	11	5	6	0	2	18	0	9	20	8	1	0	30	26	38	22	6	46	13	5	4	1	2	9	8	10	1	30	1	4	1	0	29	15	21	13	16	9	6	2	4	1	9	10	2	2	2	13	6	27	2	6	6	8	6	4	9	64	69	32	27	16	11	16	14	3	9	6	1	40	34	30	16	18	15	29	8	11	4	651	280	267	183	116	57	30	61	53	20	70	23	13	9	7	3	4	14	18	21	6	7	14	1	0	2	2	36	13	9	3	16	6	0	27	5	12	8	5	2	1	15	9	35	4	1	4	2	60	32	132	160	5	56	8	6	11	169	73	68	15	23	0	215	120	59	44	14	454	210	121	136	92	80	81	111	43	134	42	2	81	90	38	15	55	37
AT1G21840	9	2	0	2	0	0	0	4	3	0	1	0	3	3	7	1	0	1	1	0	5	0	2	1	3	1	3	0	2	0	0	0	0	1	20	9	29	8	3	10	3	5	30	16	3	5	2	3	1	2	4	2	0	1	1	0	21	6	11	9	6	0	10	4	7	3	3	1	8	6	7	14	4	5	6	36	13	3	2	3	3	5	2	6	1	4	4	0	2	4	3	3	0	0	12	8	13	7	0	24	29	6	13	3	8	4	4	3	0	0	12	28	5	0	27	17	2	0	8	5	4	4	4	1	0	0	13	13	0	4	6	2	1	19	11	6	0	2	8	9	5	2	5	8	0	1	5	5	3	2	0	0	15	6	0	20	2	4	17	13	27	20	0	2	9	0	5	5	3	5	2	1	20	29	20	29	4	5	16	4	2	14	10	15	13	9	7	1	5	12	9	6	3	3	0	13	6	0	6	1	2	0	21	35	26	52	4	21	35	26	52	4	11	10	17	17	11	10	17	17	17	16	29	17	16	29	14	16	7	3	14	16	7	3	49	59	24	29	2	12	12	13	7	8	10	6	3	1	0	9	15	8	3	2	17	21	7	33	29	19	13	11	5	6	4	4	1	2	3	7	6	5	0	9	4	10	1	1	1	0	5	4	7	2	1	0	3	4	3	1	0	3	4	2	3	0	0	0	0	6	18	14	1	3	1	0	4	2	2	15	23	20	16	7	1	5	2	0	2	1	35	14	6	7	7	3	1	2	3	3	30	4	10	11	13	31	6	11	14	2	1	2	2	2	0	22	9	8	1	1	0	1	0	1	0	14	5	7	0	3	13	4	2	0	0	0	6	11	5	1	1	5	15	6	0	3	6	5	7	3	3	2	1	3	12	6	4	3	3	0	2	1	2	0	4	3	36	15	11	5	2	2	1	0	4	1	0	10	5	2	0	6	2	7	3	39	33	4	3	43	6	10	7	1	77	7	5	3	23	7	1	4	18	17	5	2	7	5	1	0	9	4	4	5	5	0	0	1	12	5	1	1	6	8	5	11	10	2	3	0	4	2	3	2	5	1	0	5	11	6	2	0	3	0	1	0	6	10	4	3	2	1	1	7	6	5	0	0	0	2	5	3	5	3	1	1	1	7	8	2	0	0	4	2	1	1	5	6	4	5	5	1	2	3	6	2	2	2	2	0	0	0	9	5	8	7	5	3	6	2	1	0	1	1	1	1	1	2	3	3	1	0	0	3	1	0	0	9	16	8	21	6	0	3	1	0	0	1	0	4	12	5	3	1	3	2	1	1	2	13	7	7	12	8	3	1	4	1	1	10	11	5	7	5	5	2	4	11	13	6	11	0	3	0	1	1	13	3	4	6	4	1	0	8	4	5	7	1	3	0	7	5	7	2	1	6	0	7	1	10	4	2	4	2	1	1	17	6	6	1	1	0	12	5	4	1	3	27	21	3	3	1	9	5	9	9	8	4	0	6	3	2	0	5	3
AT1G21880	24	6	5	9	2	1	1	28	14	1	1	0	23	16	27	6	1	9	6	26	95	9	12	10	9	4	3	4	8	7	0	0	0	0	14	13	19	4	2	36	9	14	40	25	10	6	5	11	6	11	6	3	3	2	0	5	10	12	21	11	6	2	15	18	21	8	10	3	18	15	19	22	12	6	9	27	9	3	10	2	22	35	6	7	18	10	9	10	4	8	4	2	0	0	28	11	19	10	5	8	29	5	12	10	6	11	0	5	3	0	45	42	28	2	16	11	0	0	14	5	10	24	10	7	5	0	10	13	0	4	2	8	0	10	9	1	3	0	9	11	3	4	10	13	0	0	1	5	4	0	1	0	8	7	0	11	9	5	11	14	30	19	0	1	4	1	4	4	0	3	0	0	144	134	144	134	22	50	27	8	0	131	81	89	111	28	25	14	21	101	31	27	4	5	1	64	31	2	16	42	4	2	91	255	85	100	17	91	255	85	100	17	114	114	98	126	114	114	98	126	81	76	94	81	76	94	84	91	49	16	84	91	49	16	342	301	113	33	10	72	49	27	15	76	60	38	16	1	3	49	86	36	15	10	65	82	16	35	42	28	25	11	8	4	3	1	1	4	1	17	11	6	3	1	4	10	8	0	0	0	16	15	21	17	0	0	4	11	6	1	0	2	4	0	0	0	0	0	0	2	2	1	1	4	2	0	2	0	0	25	33	32	36	12	6	8	5	3	1	0	22	11	14	8	7	3	3	0	1	1	5	5	4	10	2	38	19	24	13	5	6	12	2	0	0	28	9	12	0	0	1	0	0	2	0	12	6	5	0	23	24	6	8	2	1	4	6	17	4	4	2	26	24	29	3	32	19	11	10	3	2	11	6	21	28	12	9	5	4	0	3	7	3	5	10	3	85	66	23	26	8	16	1	9	11	0	3	10	22	2	3	9	4	11	2	29	23	17	11	45	8	12	12	3	148	34	9	15	50	17	7	9	23	24	5	16	16	18	6	0	7	10	9	11	14	2	7	0	23	9	2	2	31	30	18	18	27	6	7	1	9	10	4	4	6	0	3	13	16	19	8	9	5	5	4	0	9	15	2	7	5	2	6	8	3	7	4	1	0	1	13	9	4	3	3	0	1	6	14	4	0	0	11	11	6	12	4	3	6	8	3	2	0	3	9	2	0	11	3	0	1	0	41	40	26	18	16	27	14	6	7	5	2	5	3	3	0	6	2	1	3	2	6	5	1	0	3	69	37	25	64	8	6	6	10	3	1	4	6	30	16	5	21	10	7	6	9	7	4	9	22	5	17	1	0	3	4	2	2	42	25	37	18	12	3	3	4	51	52	28	27	17	9	9	6	4	22	7	4	4	24	5	1	20	0	12	18	7	3	4	15	18	4	6	6	8	2	4	6	9	4	1	8	0	0	0	20	11	11	4	1	0	14	6	4	4	1	18	16	5	0	11	8	4	19	10	21	2	1	6	7	4	0	16	3
AT1G21900	25	4	4	5	3	1	0	10	12	0	0	0	19	16	17	6	0	10	8	11	19	3	4	7	4	1	3	2	4	3	2	1	4	4	26	21	32	7	2	24	9	9	43	29	8	13	0	10	3	8	4	4	2	3	1	4	19	12	16	12	14	3	20	19	8	3	14	0	18	13	16	36	9	8	9	44	21	3	5	4	12	23	7	4	4	12	7	6	10	6	6	3	2	0	26	13	11	4	0	24	32	2	9	13	8	5	3	3	2	1	16	26	16	1	26	20	0	0	26	14	6	20	6	4	4	2	9	16	2	30	6	9	1	31	27	9	6	11	14	12	4	9	12	21	7	1	6	20	9	3	2	1	14	16	0	15	2	5	46	30	86	52	1	12	18	2	9	13	9	14	18	7	177	104	177	104	85	131	127	75	14	188	89	127	119	21	28	14	36	56	28	28	7	5	5	61	42	8	21	41	14	1	102	396	73	185	30	102	396	73	185	30	162	197	103	155	162	197	103	155	100	167	102	100	167	102	131	107	78	32	131	107	78	32	275	402	71	134	15	94	107	66	58	127	117	58	27	10	3	49	108	30	18	22	45	53	14	89	46	38	15	17	11	8	13	3	3	4	2	46	24	12	3	7	7	8	11	0	1	2	6	6	8	5	0	0	3	12	20	2	0	41	11	35	50	6	0	2	6	26	88	117	4	6	23	0	0	7	11	28	33	63	56	1	3	7	1	8	1	0	32	18	12	16	9	4	3	6	1	1	431	84	107	38	172	54	30	16	8	7	3	3	4	3	2	48	28	18	3	1	1	3	4	2	1	30	19	27	1	18	35	11	3	7	3	2	11	27	6	15	0	19	19	18	5	41	15	12	20	9	3	10	4	15	30	11	2	3	11	2	12	3	7	2	5	2	55	29	21	14	5	7	4	3	20	4	8	14	8	4	3	6	4	9	3	46	34	13	8	74	32	19	17	7	144	44	12	15	33	9	4	6	14	29	10	7	7	9	7	0	13	4	7	9	21	3	6	2	20	9	11	2	59	52	55	35	21	15	8	4	36	23	10	9	9	2	4	39	30	20	11	16	12	4	7	0	12	22	8	7	12	3	9	27	11	20	6	9	1	31	44	12	18	2	9	4	4	20	43	14	9	0	14	9	14	17	9	18	10	7	9	1	1	5	18	3	1	25	2	5	0	1	43	38	28	25	23	18	9	2	3	3	4	9	6	1	2	13	3	29	11	9	17	15	16	5	6	105	75	45	59	17	17	29	19	5	7	2	2	30	19	14	37	17	12	10	5	5	6	31	37	9	24	10	16	6	4	2	6	71	31	18	34	16	4	13	11	13	38	11	23	15	7	2	6	2	59	50	39	27	29	4	4	30	11	18	17	24	4	6	20	19	30	4	5	15	1	3	3	3	6	0	11	5	2	1	19	9	12	5	1	0	10	7	1	1	3	32	10	3	2	12	4	4	16	5	18	5	0	5	3	4	1	12	2
AT1G21910	3	5	1	0	0	0	0	10	2	0	0	1	3	2	1	1	0	11	7	1	3	2	0	2	4	3	1	0	1	8	1	0	0	0	45	33	44	23	6	4	1	1	59	23	9	13	4	2	4	0	2	0	1	0	1	6	27	9	14	18	4	1	12	3	5	8	2	1	25	24	10	9	8	4	5	12	22	7	6	0	1	2	1	1	4	15	2	1	2	3	0	1	0	0	4	10	10	7	0	20	25	4	7	4	6	0	4	4	0	0	39	35	12	4	22	9	0	0	6	1	3	2	5	2	1	0	12	11	5	5	8	10	1	16	7	4	1	2	5	9	1	2	5	8	3	0	16	11	6	1	1	1	19	19	0	21	3	1	14	22	29	23	0	1	7	0	8	6	3	1	5	6	17	11	17	11	18	36	26	20	12	16	4	2	3	2	1	0	0	2	3	3	1	0	1	11	3	2	0	3	1	1	19	66	41	162	5	19	66	41	162	5	6	16	3	6	6	16	3	6	15	25	28	15	25	28	11	8	3	2	11	8	3	2	54	98	36	43	4	15	14	53	3	19	36	7	1	7	0	2	14	4	2	3	2	4	2	144	100	65	58	52	13	15	12	12	5	11	4	17	28	2	1	0	14	19	5	1	1	0	9	0	16	4	1	0	6	20	286	5	2	1030	226	365	641	153	28	30	0	15	34	66	4	29	724	20	10	6	34	41	77	83	109	14	8	5	8	7	4	1	68	59	29	42	16	6	6	1	9	4	107	45	65	34	89	132	70	63	27	14	2	4	4	5	2	95	36	49	2	6	24	7	6	0	0	87	21	44	1	30	40	14	6	10	1	2	28	28	4	4	1	15	16	14	14	42	37	9	14	16	4	31	17	7	16	17	12	14	10	3	13	9	11	6	25	15	140	61	32	33	27	8	4	4	22	1	1	20	25	7	3	15	0	21	2	152	87	22	19	136	23	15	17	7	258	18	7	11	43	29	4	4	79	93	39	20	34	9	4	0	24	12	16	1	24	7	4	3	32	26	6	24	2	2	3	2	0	0	1	0	0	6	0	0	1	1	1	1	1	0	2	0	1	0	0	0	0	2	1	0	1	4	0	2	0	1	0	2	1	0	3	0	0	0	0	0	0	2	4	1	0	0	1	0	1	2	0	0	1	0	0	0	0	0	1	0	0	3	1	0	0	0	0	0	1	1	1	1	3	0	0	0	0	2	1	0	0	0	1	1	0	0	1	0	0	0	0	4	2	5	3	0	1	0	0	0	0	0	1	2	7	0	3	1	16	4	1	1	1	1	1	0	1	0	0	0	0	1	0	0	0	0	0	1	1	0	0	0	0	0	0	1	0	0	0	1	4	0	1	1	1	0	0	0	1	1	0	1	1	0	1	8	2	0	1	2	8	15	18	4	6	1	3	0	0	1	12	2	2	2	4	0	3	3	1	14	2	75	18	4	3	3	7	2	1	4	9	2	0	4	10	4	8	8	2
AT1G21920	97	26	15	11	4	1	1	88	40	5	5	3	42	43	34	17	3	58	27	22	28	12	11	14	20	28	17	5	23	51	1	1	0	3	525	409	533	212	43	65	12	12	579	264	33	80	18	27	41	6	19	39	11	65	13	33	429	106	158	230	152	4	93	92	129	159	53	40	89	171	68	78	66	38	113	1045	505	186	89	20	12	35	32	65	30	138	102	56	22	64	10	19	5	2	206	244	351	44	6	747	966	160	272	85	232	37	34	53	11	1	159	477	76	7	846	630	9	3	251	38	30	103	200	41	41	1	286	434	22	184	205	90	59	113	91	34	36	31	46	83	22	26	48	94	18	5	175	164	86	27	20	1	52	124	0	71	31	45	68	141	274	103	6	105	103	18	36	62	45	68	41	22	126	135	126	135	53	78	165	52	9	108	63	85	67	45	26	13	33	111	44	30	10	7	2	126	37	5	26	32	7	2	97	422	179	318	75	97	422	179	318	75	101	110	75	95	101	110	75	95	74	103	118	74	103	118	98	102	45	17	98	102	45	17	291	302	109	69	12	41	60	48	19	75	109	66	33	12	4	44	127	44	14	11	80	114	21	1792	1264	558	466	315	180	140	183	107	52	81	28	184	283	73	27	18	167	247	55	13	6	5	69	94	171	41	9	0	129	230	84	62	6	43	124	102	33	6	2	3	0	71	133	154	28	214	41	18	99	35	21	494	632	1080	862	108	137	109	95	53	34	13	1123	475	371	219	143	81	60	67	38	23	152	125	158	240	237	969	379	191	318	115	118	99	61	45	35	1065	643	396	58	89	50	55	44	24	15	600	243	322	8	188	350	149	47	60	15	11	264	352	115	169	21	240	283	161	100	56	133	65	268	185	45	120	63	57	139	108	62	42	96	13	65	47	53	18	135	93	626	393	200	122	32	34	33	12	161	35	50	148	122	36	22	77	40	115	58	607	407	168	124	1070	541	206	242	45	1577	262	69	69	460	153	53	55	197	278	58	120	144	134	27	0	127	89	77	86	173	36	27	13	236	106	41	54	124	212	116	103	136	63	10	7	200	100	79	24	37	9	7	97	71	79	59	34	25	7	15	8	91	144	224	55	467	15	206	176	85	102	71	43	36	23	81	24	19	27	25	15	1	34	135	37	6	4	71	144	16	52	43	247	32	50	21	30	6	22	61	13	6	84	12	8	5	1	157	139	113	128	100	99	78	35	19	23	21	33	23	12	5	53	16	57	12	7	18	19	19	54	31	185	285	113	205	74	29	55	30	18	22	11	9	201	297	201	141	141	45	45	32	45	34	948	408	540	295	180	104	23	96	93	19	155	149	92	78	50	33	35	20	148	234	84	65	122	28	15	17	35	151	41	39	29	103	15	12	130	34	92	72	62	11	10	195	66	153	21	52	43	22	33	24	48	78	5	25	5	4	2	70	17	32	10	18	0	85	22	25	22	16	450	99	97	96	19	36	43	17	18	59	39	1	35	67	19	8	47	23
AT1G21930	14	4	3	0	1	0	0	3	4	0	0	0	18	9	22	0	0	7	4	0	11	3	3	0	2	0	1	2	6	4	0	0	4	1	11	16	17	2	1	11	4	11	15	14	3	4	2	1	1	1	0	0	0	0	0	2	7	12	6	5	2	0	16	5	8	4	5	1	7	7	21	29	13	1	5	13	12	3	2	1	6	3	0	4	7	2	1	1	0	3	0	0	0	0	3	10	10	2	0	16	13	2	11	3	4	1	2	1	0	0	10	11	3	1	10	6	0	1	11	9	4	5	2	0	3	0	1	10	1	5	4	2	1	28	13	3	0	4	15	21	2	3	28	18	0	0	5	10	10	0	1	0	4	4	0	11	4	2	32	24	58	42	1	2	7	1	6	7	2	6	6	1	108	69	108	69	17	43	34	12	2	90	42	69	51	12	17	11	18	23	14	11	3	3	3	40	15	1	18	23	3	0	43	130	39	42	9	43	130	39	42	9	105	82	64	70	105	82	64	70	46	70	53	46	70	53	59	41	30	8	59	41	30	8	127	124	39	37	13	48	34	17	12	42	30	17	7	2	2	22	35	13	7	3	37	27	12	22	18	17	7	4	2	0	3	4	1	0	0	29	8	5	0	0	2	3	3	0	3	0	2	1	1	1	0	0	2	5	6	1	0	3	2	12	11	0	0	0	0	12	33	36	1	5	1	0	1	1	2	14	12	20	18	3	6	6	1	0	0	0	14	13	2	4	3	1	1	0	1	0	189	37	36	14	130	8	7	4	10	2	0	1	0	0	1	12	10	5	0	1	2	1	0	1	0	13	5	7	0	8	10	1	1	4	0	0	5	7	3	2	0	2	8	7	1	26	6	7	11	7	0	6	1	14	21	9	0	0	5	2	1	1	0	0	1	2	24	9	6	5	2	1	1	0	6	3	2	9	5	5	1	2	1	4	3	27	11	3	3	33	5	8	6	2	58	25	12	9	10	5	1	1	15	11	2	6	6	2	3	0	4	3	0	6	13	3	1	1	7	3	1	0	21	18	26	17	10	6	1	1	8	7	9	2	4	0	1	13	9	5	7	8	5	4	3	1	4	6	4	3	2	1	4	11	6	3	2	2	0	4	12	3	5	4	1	0	0	10	8	3	1	0	6	4	6	5	5	4	2	6	2	1	0	3	9	1	0	10	1	2	0	0	17	19	7	11	14	13	9	4	3	3	2	6	2	1	2	5	1	5	0	1	3	2	2	3	2	31	20	21	21	8	6	6	4	1	0	1	2	15	10	7	3	4	2	5	2	3	3	11	16	14	16	4	2	0	2	2	1	15	10	10	11	9	2	3	4	19	21	5	7	3	3	0	1	1	14	3	4	5	12	1	4	12	7	4	7	6	1	1	15	4	7	4	0	3	0	1	0	0	1	0	5	0	1	1	6	6	5	0	3	0	2	1	2	0	0	6	5	1	2	4	1	0	10	8	15	3	1	1	0	1	0	4	2
AT1G21980	175	29	25	19	5	2	0	87	42	2	7	6	30	31	30	8	0	59	28	37	52	21	54	37	33	45	12	6	12	31	4	2	3	4	38	32	52	12	5	32	14	7	115	60	17	39	7	21	10	4	13	12	9	11	8	7	40	25	76	63	50	6	34	23	31	19	27	4	38	45	37	40	30	50	39	175	70	36	46	3	18	33	40	30	69	82	36	31	22	20	19	7	4	0	301	112	129	44	18	83	156	19	83	68	62	50	20	23	5	0	192	222	70	7	89	60	4	0	54	19	31	93	58	61	54	1	46	67	4	29	26	29	0	65	57	36	24	21	31	63	18	16	30	62	3	3	52	73	38	8	4	8	53	45	1	120	35	41	54	100	191	82	1	69	60	5	23	45	11	29	30	5	182	191	182	191	76	93	155	77	32	185	91	145	122	60	45	15	33	104	51	49	15	5	2	105	47	11	119	108	19	7	127	538	310	504	90	127	538	310	504	90	123	152	161	173	123	152	161	173	81	98	178	81	98	178	133	325	94	40	133	325	94	40	414	421	172	201	41	82	132	282	195	128	242	109	42	24	8	85	194	72	33	30	121	150	25	498	285	279	131	98	82	57	54	35	34	37	13	60	96	40	21	5	73	71	46	10	6	2	59	85	92	58	6	4	48	83	36	22	3	46	30	25	41	8	4	5	3	23	76	34	3	29	22	3	35	15	7	256	163	327	251	44	54	39	15	28	22	7	178	151	132	69	96	26	27	18	31	17	107	62	41	65	96	274	103	99	87	41	20	19	27	13	9	249	181	60	29	22	12	12	18	7	13	189	93	165	5	78	130	34	25	25	7	17	111	132	37	25	4	124	110	80	40	22	60	35	78	44	13	63	27	25	59	49	42	17	34	8	15	34	40	11	16	13	256	414	131	85	30	35	19	13	51	19	26	65	92	22	21	33	10	47	28	176	167	50	61	339	175	93	107	21	634	89	26	43	186	59	47	36	59	106	36	65	98	81	23	0	72	68	53	69	98	38	11	8	108	34	27	22	254	213	284	138	123	78	37	11	69	103	43	18	44	5	12	72	78	72	51	37	42	22	16	3	99	149	57	62	97	28	37	94	50	68	29	34	5	25	64	20	16	24	24	5	4	148	156	38	25	1	79	63	57	60	41	22	44	36	14	29	8	95	84	30	6	96	10	15	8	1	175	138	144	75	133	89	71	20	15	25	49	58	56	14	31	55	23	64	17	12	29	12	26	49	30	173	197	142	194	72	45	39	31	18	38	5	7	188	83	122	131	59	175	53	90	25	52	162	160	88	131	34	42	50	33	51	5	175	141	129	145	87	33	52	36	105	179	91	108	93	17	12	17	14	217	113	80	62	106	21	36	166	68	105	78	79	19	23	184	216	195	161	53	91	19	18	14	33	33	5	24	2	0	2	47	18	21	9	7	1	70	21	9	29	6	139	56	28	28	30	36	24	33	11	39	16	0	19	36	15	10	49	12
AT1G22020	28	8	10	7	3	0	2	26	14	3	1	1	11	15	15	4	0	19	23	10	10	2	7	8	8	13	6	1	5	14	1	1	3	4	65	47	64	19	3	16	3	4	73	51	7	18	12	8	5	1	7	8	3	4	2	4	56	27	32	28	14	3	23	12	19	14	7	1	26	32	17	26	19	18	21	139	60	16	7	1	7	16	12	9	14	22	18	10	6	10	11	8	2	1	41	48	49	11	0	104	131	21	34	25	41	9	4	1	2	0	56	91	25	2	91	54	1	0	35	10	7	24	24	7	14	0	33	39	3	20	20	16	6	25	23	5	3	4	12	11	3	2	12	21	2	0	16	17	18	9	6	0	18	8	0	24	6	8	27	30	62	28	1	14	20	0	9	20	12	12	12	2	79	92	79	92	15	34	26	19	5	70	55	59	48	22	7	3	15	25	16	17	6	1	0	21	14	5	16	25	2	4	43	124	50	62	9	43	124	50	62	9	68	55	57	59	68	55	57	59	25	40	35	25	40	35	55	54	21	15	55	54	21	15	89	119	44	24	7	28	35	30	22	36	36	26	8	2	1	23	52	20	5	8	52	66	12	109	101	75	58	44	22	17	15	12	6	12	2	26	26	11	8	2	11	16	3	5	0	0	18	10	27	19	0	1	5	26	11	6	0	21	11	13	13	0	1	0	1	16	57	60	4	8	8	4	9	16	6	67	66	78	91	11	8	5	14	4	3	1	61	44	29	20	12	10	6	14	8	4	168	40	62	23	79	85	42	32	24	17	11	7	5	4	7	65	48	25	5	4	6	3	1	1	0	48	46	31	2	20	49	10	8	10	3	2	26	41	10	20	0	30	37	14	11	9	18	19	17	22	7	19	6	19	32	16	14	5	17	11	5	9	7	2	9	8	116	56	48	16	13	13	4	3	29	17	4	17	13	6	1	15	3	17	12	100	73	28	9	118	42	34	31	5	228	41	9	17	56	27	7	8	38	31	12	13	27	18	14	0	18	18	10	12	24	4	2	3	29	10	3	5	99	65	69	82	54	26	16	3	36	27	20	11	9	8	4	39	33	20	24	16	16	2	7	2	19	39	16	11	17	5	23	31	31	21	9	16	5	26	44	26	22	18	15	2	5	44	42	8	6	1	27	20	12	22	15	22	23	17	7	7	1	19	27	13	4	33	13	9	5	0	74	51	35	47	38	32	16	11	12	11	11	25	5	2	4	10	8	26	6	19	22	7	14	5	13	63	76	60	85	22	13	14	14	9	9	6	7	62	37	32	40	23	13	15	20	7	13	52	46	16	35	9	10	11	9	8	3	54	40	33	28	34	5	10	9	41	94	31	21	28	7	8	5	4	119	40	22	29	46	15	7	54	18	31	34	15	11	5	42	30	50	11	8	15	1	6	4	9	13	2	11	7	0	1	23	9	8	2	0	0	27	9	7	4	1	44	23	5	10	20	6	12	10	9	21	9	2	5	9	7	1	11	6
AT1G22030	77	8	9	5	3	1	1	53	21	3	0	0	22	24	24	11	0	30	13	25	80	12	8	4	10	12	7	7	10	28	7	2	2	1	8	4	34	4	1	47	1	4	27	19	2	3	3	7	5	4	1	0	10	7	18	11	11	6	47	16	4	1	12	5	16	9	10	1	7	15	2	14	9	14	11	46	27	9	16	2	14	39	8	7	10	10	25	20	4	4	0	2	1	0	24	24	32	15	0	32	42	3	27	25	19	39	28	5	0	2	81	95	43	1	25	30	1	2	19	7	15	35	23	14	12	0	18	29	2	10	21	13	5	26	14	3	0	5	8	10	10	5	11	6	1	2	5	13	3	1	3	0	7	3	0	9	1	5	14	21	46	20	3	4	21	1	5	20	0	10	1	1	33	27	33	27	4	11	9	0	0	29	18	52	16	2	9	8	10	38	18	4	2	0	1	11	4	2	12	18	5	1	14	66	18	8	6	14	66	18	8	6	16	22	13	27	16	22	13	27	16	11	37	16	11	37	23	13	23	8	23	13	23	8	116	49	37	5	2	11	6	10	4	8	13	9	4	0	0	59	104	106	14	20	8	14	3	130	83	115	44	34	29	23	12	11	9	13	1	33	31	15	13	3	17	20	11	3	1	1	70	26	52	20	6	3	19	46	18	5	2	3	6	4	5	0	2	0	0	5	3	2	1	29	8	2	10	6	0	90	75	87	93	17	25	13	11	8	5	1	69	51	31	21	11	7	3	5	37	3	9	14	12	21	7	97	45	30	20	18	12	12	7	9	1	61	45	22	3	2	4	5	1	2	0	50	23	15	1	35	49	14	4	4	6	1	31	83	17	16	4	40	41	18	13	6	21	11	23	16	4	14	4	7	23	14	12	6	11	2	4	9	1	3	8	3	82	71	23	18	3	1	3	7	8	4	4	12	43	21	24	7	6	9	5	44	32	21	12	79	28	12	14	3	178	34	13	11	62	25	12	14	7	25	6	19	22	19	11	0	16	19	13	9	17	4	5	2	37	20	10	12	49	36	88	26	29	18	9	2	13	15	4	7	5	0	0	20	20	13	20	9	13	6	3	2	28	59	26	22	13	15	27	38	9	20	8	10	4	2	12	1	6	5	6	0	0	10	19	5	3	0	3	1	1	12	4	118	8	13	0	3	1	18	36	15	6	22	5	2	0	0	33	10	6	7	12	11	20	3	2	8	12	19	18	0	1	9	4	3	1	1	4	6	10	3	4	50	46	42	37	21	12	15	11	6	8	4	5	39	24	18	28	32	40	21	31	4	11	23	27	15	25	11	9	6	6	8	1	36	19	25	19	15	14	12	8	18	37	5	14	11	0	1	4	3	40	3	7	4	9	1	1	23	9	20	7	12	4	7	12	15	16	10	1	3	13	23	10	15	12	6	27	6	3	5	64	17	23	21	15	0	64	24	14	37	8	114	62	28	17	17	49	17	33	20	50	18	1	28	31	37	3	50	27
AT1G22040	35	7	5	5	1	1	0	10	10	1	0	0	6	8	11	0	1	11	9	10	5	0	18	8	8	2	1	0	6	8	1	0	3	5	45	37	68	14	3	7	3	2	50	37	5	6	10	6	8	1	8	7	0	9	1	6	41	14	16	34	8	0	16	13	5	11	6	1	4	19	16	16	11	21	35	119	63	20	13	2	3	9	5	3	4	18	15	3	4	12	10	3	1	0	28	26	41	11	1	87	111	12	31	20	33	14	4	3	1	0	16	59	7	1	97	61	1	0	39	2	4	27	23	13	7	0	31	50	4	14	27	6	6	19	11	2	2	3	8	8	2	3	10	5	2	1	28	15	7	0	0	2	8	13	0	8	5	5	8	22	31	24	0	7	19	0	5	7	10	10	3	2	27	29	27	29	5	9	11	14	3	24	14	17	19	10	8	5	7	16	6	5	0	0	1	9	7	0	9	12	1	1	19	38	25	27	3	19	38	25	27	3	16	14	32	21	16	14	32	21	8	15	15	8	15	15	15	23	11	7	15	23	11	7	45	48	12	16	5	9	13	22	16	16	15	9	4	4	0	9	23	10	5	0	13	18	1	133	116	57	40	40	23	24	13	14	3	8	1	18	34	19	3	4	24	28	18	3	1	0	7	7	17	6	1	1	9	15	4	4	0	9	13	8	17	1	0	2	1	7	43	40	5	10	9	3	11	2	2	46	69	70	81	12	10	7	9	5	3	2	102	45	25	23	8	12	10	8	1	1	86	40	28	23	63	105	31	12	11	6	16	11	6	2	2	86	54	21	1	5	2	2	1	0	0	62	26	18	1	22	43	7	5	9	1	0	41	71	15	16	4	28	35	8	9	2	14	9	19	12	4	13	4	9	18	9	7	7	18	4	3	3	1	2	6	8	79	34	21	9	3	3	5	1	22	8	6	12	14	7	2	8	3	13	8	64	55	12	22	88	51	23	14	6	151	21	8	12	40	17	2	7	25	36	9	16	18	14	7	0	28	7	11	8	11	6	2	1	23	3	2	4	145	75	77	111	47	30	4	3	17	33	16	8	13	1	2	29	28	11	37	19	11	7	6	3	14	26	8	12	15	3	11	32	31	26	7	12	2	17	40	22	11	9	12	5	3	26	45	8	2	2	39	45	27	24	14	15	18	14	17	11	1	21	30	8	2	36	3	3	1	1	61	44	42	29	28	26	18	7	6	4	15	24	13	3	4	12	6	25	16	9	8	5	9	3	6	67	74	86	72	26	10	19	17	4	11	8	3	57	51	34	67	69	46	18	22	28	15	38	56	7	24	8	9	7	17	6	2	52	38	37	43	38	21	12	14	27	56	18	25	26	3	3	5	3	111	71	32	45	45	12	12	68	19	44	22	13	6	10	51	21	57	11	16	15	10	7	3	3	3	3	10	1	2	1	6	5	5	2	2	0	9	3	4	2	2	56	15	6	3	6	11	17	5	3	12	6	1	0	13	4	1	17	4
AT1G22050	2	1	1	0	0	0	0	0	2	0	0	0	5	4	5	3	0	2	1	3	4	0	0	1	1	0	0	2	3	3	0	0	0	0	3	5	11	1	0	9	1	1	11	5	1	1	2	0	0	0	0	4	0	3	0	1	6	8	2	2	0	0	13	5	3	2	3	0	1	1	12	20	6	5	2	4	7	1	1	0	1	0	0	0	2	0	1	0	3	1	0	0	0	0	6	3	6	2	1	10	5	2	0	2	3	3	1	2	0	0	4	9	2	0	4	4	0	0	4	3	0	15	5	1	4	2	4	2	1	3	2	0	1	14	8	0	2	1	10	6	3	1	6	8	1	0	2	12	2	2	0	1	4	3	0	4	1	3	14	10	25	21	2	2	4	1	1	5	2	4	6	1	25	25	25	25	3	6	4	10	3	34	22	36	21	6	7	3	3	9	4	5	1	0	1	8	6	2	6	12	3	1	12	34	15	7	0	12	34	15	7	0	29	35	20	16	29	35	20	16	12	8	13	12	8	13	16	8	6	5	16	8	6	5	26	16	8	7	0	16	14	3	4	12	3	6	0	1	1	8	7	8	3	8	11	13	3	8	10	6	7	3	1	5	1	2	1	1	0	14	4	6	2	8	2	1	0	0	1	0	0	0	5	0	0	0	2	2	7	1	0	3	3	5	9	1	0	0	0	17	58	87	3	2	0	0	1	0	1	5	6	14	13	1	3	2	1	3	2	0	11	6	2	2	0	0	2	0	0	0	406	57	78	24	123	13	6	2	2	0	1	1	2	2	0	4	4	1	0	0	0	2	0	0	0	13	10	5	0	4	7	2	2	2	0	0	3	1	1	3	1	8	3	0	1	4	2	1	3	2	1	3	1	9	10	5	1	2	3	1	0	1	0	1	2	1	10	11	4	2	1	1	0	0	0	1	1	5	0	0	0	0	0	5	0	16	11	1	2	4	6	2	5	0	28	11	3	11	3	4	2	2	1	0	2	2	1	3	1	0	1	1	1	1	3	0	0	0	2	1	1	4	7	6	1	4	2	1	2	0	1	1	1	0	2	0	0	2	1	4	3	2	3	0	0	0	1	1	1	0	2	0	5	3	1	2	0	1	1	1	3	1	1	0	1	2	0	2	1	0	0	0	1	4	0	2	0	0	1	3	0	0	0	2	1	0	0	5	0	2	1	0	4	3	1	4	2	2	3	0	1	0	8	9	8	1	1	1	0	7	0	0	0	1	3	1	0	18	10	5	8	7	4	1	4	2	0	3	1	5	5	6	3	2	3	2	2	1	0	4	3	1	4	1	0	0	1	0	0	6	2	1	3	1	0	1	0	1	8	1	1	1	0	0	0	0	6	0	1	1	4	2	1	5	0	3	3	1	0	0	3	2	4	2	0	0	0	0	3	1	1	0	1	0	1	0	3	1	1	1	1	0	1	0	0	1	0	11	2	1	1	2	2	0	1	3	4	0	0	1	1	0	0	28	2
AT1G22060	232	77	39	35	10	2	9	259	105	19	18	8	79	92	62	20	11	217	54	131	164	62	322	182	199	131	36	8	29	123	5	3	6	15	130	182	263	64	13	90	17	22	435	273	76	95	92	100	62	13	74	75	26	35	37	52	189	75	196	202	125	8	104	93	127	80	46	23	121	130	80	98	61	67	85	618	258	103	108	25	53	87	121	75	217	229	117	88	122	133	67	55	6	2	374	275	273	105	22	289	507	53	280	225	187	80	85	32	29	1	385	577	143	22	421	203	10	6	175	48	68	177	157	60	67	2	221	294	23	90	89	130	43	99	69	64	13	19	33	51	29	27	37	65	6	5	59	70	25	10	8	3	54	81	3	124	63	71	67	110	221	93	5	43	63	11	42	71	6	42	32	3	152	128	152	128	74	105	184	52	25	138	71	116	88	26	31	11	26	92	57	35	16	13	7	103	43	5	29	70	13	3	132	534	197	357	61	132	534	197	357	61	93	144	96	147	93	144	96	147	88	106	174	88	106	174	128	174	117	37	128	174	117	37	394	446	106	182	37	68	62	66	17	126	216	113	55	18	5	91	209	82	21	43	79	87	24	968	876	635	419	360	196	171	150	83	46	134	60	117	199	84	32	12	193	235	250	50	15	9	241	202	367	272	13	3	123	235	40	54	7	40	74	19	30	6	1	11	0	26	32	16	13	123	34	17	85	31	18	471	538	620	874	138	98	99	102	85	35	12	601	416	317	209	212	76	61	66	101	66	89	69	76	189	43	877	412	493	215	217	102	128	72	32	58	637	235	193	25	56	19	42	10	27	8	463	119	252	7	228	389	82	80	57	21	10	258	692	107	110	16	283	354	153	97	36	192	78	187	91	31	193	95	79	160	121	114	73	58	21	34	89	64	32	75	66	1347	705	402	382	96	101	69	39	166	26	22	214	319	88	53	140	80	112	31	956	625	210	248	965	230	206	153	31	2147	285	72	74	590	278	97	118	338	444	152	196	272	141	67	0	234	112	174	160	204	97	40	15	280	121	54	57	1093	327	238	795	303	137	57	24	85	179	50	35	62	13	5	181	149	122	121	130	64	21	30	7	221	278	357	162	153	69	113	189	168	107	43	65	23	27	174	25	22	39	50	31	29	85	247	60	8	4	104	108	108	108	48	78	57	83	32	18	33	51	120	17	10	170	16	19	6	8	459	220	290	124	226	163	119	17	18	25	30	91	25	21	13	100	34	105	14	14	42	43	50	19	44	362	457	523	452	126	98	79	60	39	38	33	19	301	168	156	407	268	173	94	68	56	49	1097	660	905	490	236	201	96	151	127	37	353	250	186	209	252	47	62	57	221	472	102	178	144	20	17	44	25	899	813	97	540	432	167	79	321	72	142	155	99	19	29	291	172	311	105	60	127	62	84	75	79	85	41	90	16	3	8	231	73	56	37	67	1	329	118	95	69	42	1239	423	281	240	203	162	192	97	40	209	89	1	239	285	98	26	144	53
AT1G22070	32	9	3	2	0	0	0	6	7	5	0	2	28	11	26	3	0	22	0	7	18	2	15	10	9	10	8	0	10	5	1	4	6	8	46	44	50	10	4	10	3	5	57	60	2	6	7	5	9	0	11	14	5	2	1	0	53	23	21	19	9	1	31	22	14	15	11	0	18	18	21	34	19	7	17	117	43	18	12	0	2	8	2	10	15	17	8	9	6	14	7	6	5	1	28	30	34	10	3	78	87	14	42	20	27	7	10	7	1	0	24	65	17	1	75	60	1	0	36	7	13	27	24	8	12	0	28	40	3	40	23	13	8	29	24	4	2	5	22	13	5	4	16	25	0	3	15	27	16	2	2	1	19	11	0	10	5	7	33	32	68	52	2	15	16	1	9	12	6	11	5	0	85	66	85	66	26	36	28	21	2	59	34	36	37	14	4	1	12	31	9	7	3	0	0	27	10	3	12	25	6	3	55	174	92	121	19	55	174	92	121	19	59	58	49	61	59	58	49	61	31	43	35	31	43	35	43	44	23	9	43	44	23	9	67	116	26	33	2	38	45	56	37	32	33	19	5	10	4	24	44	25	5	6	37	38	6	171	114	73	50	61	16	22	16	21	12	8	4	31	33	11	7	9	14	24	15	1	0	2	5	11	19	10	1	0	7	29	13	5	0	13	14	10	24	2	1	0	0	11	37	30	4	17	3	3	7	8	4	68	66	85	82	10	5	14	12	8	3	2	70	47	17	32	12	8	6	5	7	1	105	34	38	30	69	83	35	35	16	13	11	14	5	3	0	103	52	41	5	4	6	4	1	2	0	55	29	30	0	31	44	12	4	12	3	1	28	56	13	22	2	19	37	18	17	8	25	15	37	13	5	26	6	28	58	18	12	6	13	3	5	7	10	0	16	4	120	68	41	26	9	9	7	1	7	5	5	16	16	8	2	11	8	17	4	94	75	20	27	160	46	43	30	4	247	52	12	22	67	17	6	8	42	44	26	21	22	13	7	0	24	18	18	15	19	10	7	5	45	6	4	5	21	18	21	13	21	3	2	1	10	10	8	5	3	3	1	19	8	9	7	6	5	2	1	3	10	12	7	9	12	0	4	9	6	4	5	1	2	2	12	4	2	0	5	0	0	6	11	4	2	0	30	18	16	17	3	8	5	1	1	1	1	3	10	2	1	23	0	2	1	0	22	20	20	11	17	14	4	2	5	1	14	6	6	0	0	9	4	7	2	2	1	1	8	1	1	35	39	28	30	11	2	10	6	5	0	5	0	20	36	15	10	7	13	4	3	7	2	35	15	5	21	2	1	1	4	5	0	26	22	29	32	19	4	10	7	9	25	13	7	16	2	4	2	2	15	3	1	3	11	4	3	14	6	9	10	12	2	4	45	23	27	10	13	13	3	14	10	5	6	6	12	2	1	0	32	21	12	2	5	1	21	13	7	3	4	66	26	9	7	16	8	15	31	10	28	13	0	3	4	3	0	19	10
AT1G22140	23	4	3	8	2	0	0	15	14	0	1	0	35	10	36	2	0	3	3	7	15	1	4	2	4	2	17	9	13	10	1	0	2	2	70	48	69	17	4	13	4	7	63	62	11	12	6	5	3	8	6	7	1	6	4	12	48	25	30	28	21	0	87	32	17	21	17	0	19	32	59	114	24	18	14	122	58	7	6	0	11	11	2	7	14	14	14	4	4	12	5	6	3	0	23	24	29	6	3	53	74	21	31	16	34	5	2	2	0	0	24	55	13	2	68	51	0	1	40	26	7	33	24	7	11	0	16	26	3	12	15	9	2	69	29	2	3	4	35	35	1	4	46	52	2	2	14	25	3	3	1	0	8	8	0	24	3	11	51	51	120	114	0	8	21	1	7	8	0	6	12	3	167	103	167	103	34	42	63	21	5	144	88	105	72	22	27	6	20	49	24	25	5	3	3	45	31	5	24	33	5	3	90	259	54	97	7	90	259	54	97	7	145	165	80	120	145	165	80	120	62	113	77	62	113	77	92	62	47	21	92	62	47	21	185	196	59	52	6	64	75	45	33	90	50	33	19	11	8	43	65	24	10	8	40	60	12	56	77	27	27	22	11	4	10	8	3	5	0	40	21	5	1	2	6	15	5	2	2	0	3	2	11	4	0	0	7	19	26	6	0	31	11	27	15	4	1	1	0	12	46	58	1	3	23	3	4	1	4	31	36	41	42	7	9	7	3	9	7	0	67	21	15	15	5	1	2	3	1	1	213	45	52	29	90	55	25	20	16	6	5	8	6	2	0	35	15	13	2	3	3	1	3	1	0	27	14	9	1	17	20	7	2	3	2	1	11	16	8	5	0	11	24	5	6	15	14	12	9	6	0	6	2	18	34	6	1	2	9	0	0	2	4	0	4	5	38	23	8	10	2	9	3	1	5	3	1	8	6	3	2	10	3	4	2	41	25	2	3	44	20	10	6	2	95	40	14	29	14	8	1	1	16	13	3	5	3	3	1	0	10	4	3	4	9	0	2	2	10	5	2	3	37	37	26	18	20	7	8	0	7	26	9	6	6	4	2	27	22	19	20	14	9	4	3	0	11	16	5	7	15	3	10	22	12	9	5	8	3	9	19	15	10	5	5	3	1	18	20	9	24	1	29	20	10	19	10	8	10	11	2	1	3	17	17	5	0	34	4	1	1	0	32	19	21	17	15	14	6	1	7	4	7	18	14	3	3	9	1	18	9	1	3	5	4	5	9	80	65	34	63	33	10	16	15	10	6	5	4	36	28	31	17	6	10	5	10	6	12	24	29	15	24	14	5	3	6	5	1	35	14	15	15	15	6	8	9	16	27	5	16	13	5	4	1	4	53	13	20	16	14	3	6	29	16	12	8	10	10	3	44	14	30	11	12	6	3	5	7	5	3	2	10	2	0	2	18	13	11	6	1	0	8	3	6	1	4	38	16	3	5	8	8	6	29	15	32	6	0	5	3	3	2	31	6
AT1G22160	42	7	7	5	2	2	0	32	16	2	1	0	75	20	60	8	4	18	11	17	25	1	3	3	2	0	22	8	29	6	0	0	0	1	14	14	13	2	0	3	1	3	16	13	2	3	15	1	4	0	1	2	1	0	2	1	11	6	7	11	5	0	20	7	1	1	4	0	4	8	19	29	9	0	1	51	23	8	6	0	6	2	4	7	11	9	6	1	2	4	5	7	0	0	24	14	16	5	4	33	43	7	12	10	7	3	1	1	0	0	25	19	9	1	29	19	1	0	21	15	5	13	9	3	7	0	8	11	1	7	3	6	2	64	30	6	4	4	24	31	7	10	35	36	1	2	14	28	8	1	0	0	13	11	0	18	4	11	66	59	101	100	0	13	18	2	6	11	3	8	12	0	38	29	38	29	4	9	5	1	1	31	20	15	18	5	0	3	5	31	1	7	2	2	0	11	4	0	4	4	3	1	30	95	61	21	4	30	95	61	21	4	20	29	26	22	20	29	26	22	9	13	21	9	13	21	22	13	4	3	22	13	4	3	19	34	10	4	1	8	9	10	2	16	13	8	5	2	1	6	16	4	2	1	23	19	2	24	22	13	16	12	9	6	4	3	1	0	0	53	13	16	0	0	4	10	2	0	0	0	5	4	5	3	0	0	7	7	2	1	1	1	4	0	1	0	1	1	0	0	0	0	1	3	0	0	4	2	0	19	25	35	22	1	7	7	6	2	2	0	14	12	11	3	1	3	1	4	1	0	8	4	3	9	3	22	9	25	6	8	2	2	1	0	1	16	16	3	1	1	0	0	0	1	1	10	5	3	0	17	15	3	1	3	0	0	10	44	11	13	3	3	15	3	3	2	1	11	9	3	0	2	0	10	18	5	1	0	2	1	1	2	2	0	1	0	18	3	6	5	1	2	1	0	0	0	0	1	2	0	0	2	2	2	0	7	9	1	2	4	1	2	6	0	38	11	10	11	4	0	1	0	5	4	2	1	6	1	3	0	3	3	3	0	1	1	1	0	3	0	0	1	48	78	108	45	33	23	14	1	16	20	7	6	5	2	1	47	18	23	20	21	26	6	6	1	22	30	13	7	16	5	53	77	21	12	9	17	9	8	25	5	6	7	4	3	1	10	36	6	3	0	14	10	1	9	16	22	21	12	4	2	2	8	22	3	1	60	6	8	1	0	32	21	17	15	11	15	3	6	4	4	10	28	11	1	2	15	2	18	5	5	9	13	20	3	5	192	141	86	85	36	24	21	21	11	11	8	7	48	59	41	52	40	34	15	19	5	17	35	39	8	23	6	16	5	4	16	1	63	30	13	7	12	6	22	6	10	42	18	12	24	4	0	3	1	112	41	54	15	36	9	13	31	8	9	15	13	6	6	72	28	57	24	12	19	6	4	4	1	1	0	10	3	0	2	20	11	5	5	2	0	7	2	0	2	1	27	7	0	3	3	6	2	17	14	24	14	0	4	4	2	0	20	9
AT1G22170	18	4	4	5	0	0	0	7	7	1	0	0	8	7	5	3	3	6	3	10	13	2	3	4	4	2	3	1	3	5	1	0	1	1	3	4	8	0	0	7	2	0	6	8	1	3	0	4	0	1	2	2	2	0	1	0	3	4	3	2	3	0	9	2	2	1	7	1	0	3	6	11	4	0	1	8	5	0	2	0	7	10	4	4	2	4	2	6	6	5	5	6	0	0	7	4	7	4	0	3	2	2	7	8	3	9	2	1	1	0	7	16	4	0	8	1	0	0	8	1	5	12	1	1	4	0	6	9	0	2	1	2	1	25	14	7	10	1	9	10	3	3	11	17	0	1	23	20	8	8	2	0	7	2	0	8	4	6	21	23	46	28	3	8	11	4	9	16	6	4	4	1	40	26	40	26	19	27	18	10	4	39	20	23	27	2	4	4	4	14	12	10	1	0	0	11	10	2	3	4	2	0	24	95	40	67	8	24	95	40	67	8	28	39	23	32	28	39	23	32	29	33	35	29	33	35	15	15	4	3	15	15	4	3	122	131	36	42	7	15	14	26	7	24	12	7	5	3	1	8	18	6	3	10	8	21	1	49	14	21	11	11	6	6	7	1	4	4	1	11	5	1	1	0	1	4	3	1	0	0	11	3	7	1	0	1	6	9	36	2	1	2	5	1	5	0	0	0	0	10	30	20	2	1	3	0	1	2	2	15	18	30	26	2	2	3	2	1	0	2	13	7	2	4	10	2	3	1	0	2	48	18	17	13	67	21	6	11	1	3	3	3	0	0	1	20	20	13	2	4	2	2	1	1	1	17	13	14	0	4	12	7	3	4	0	3	3	13	5	3	0	13	13	13	2	15	12	5	16	3	4	6	1	17	26	6	4	3	7	1	4	2	5	1	2	1	28	27	9	11	0	1	2	0	9	2	2	12	7	4	2	3	1	5	9	12	9	4	3	49	26	17	8	6	73	15	6	9	25	5	6	1	5	8	1	5	4	10	1	0	4	6	7	4	14	2	1	1	19	6	3	10	29	44	27	22	67	9	1	2	8	17	11	7	25	1	1	16	17	24	10	7	5	7	2	2	18	21	11	7	10	4	4	9	3	20	3	4	2	5	24	10	4	15	23	1	1	5	28	17	0	0	14	10	14	11	7	8	6	16	2	0	1	12	22	3	5	28	2	3	2	1	49	92	63	42	81	58	43	5	9	8	4	6	3	4	4	10	5	36	21	2	6	4	7	1	3	71	47	22	79	14	8	7	12	2	1	9	2	56	14	14	21	16	8	13	6	3	3	44	29	31	44	15	10	5	10	5	1	109	76	58	25	38	20	5	14	72	82	44	28	24	2	7	5	8	60	74	21	26	42	4	17	42	6	56	29	12	3	4	14	15	19	13	2	12	4	6	4	2	2	0	5	0	0	2	8	4	5	0	1	0	8	2	4	5	0	17	9	3	3	9	1	5	9	2	10	4	0	3	5	2	1	5	2
AT1G22180	8	3	3	7	1	0	0	4	2	0	1	0	3	2	4	1	0	3	2	2	0	2	7	5	2	3	0	1	2	3	0	0	2	1	3	1	7	4	0	2	2	5	20	22	14	7	26	17	3	0	2	1	2	0	1	0	7	7	13	11	8	0	9	5	6	6	3	1	15	17	9	14	2	3	3	18	9	3	4	1	4	4	8	4	13	21	3	2	3	6	16	6	2	0	19	14	14	5	2	5	12	3	11	14	5	3	3	2	0	0	19	20	8	0	11	9	0	0	5	9	4	4	4	2	1	0	12	11	2	11	6	5	0	32	15	2	3	3	15	14	2	5	10	22	2	1	24	25	13	10	3	2	5	11	0	3	4	10	25	18	45	32	1	8	10	0	9	11	9	7	10	0	13	6	13	6	5	11	13	6	2	4	4	3	0	2	2	0	1	3	3	3	0	1	0	6	2	2	3	3	0	0	6	20	5	20	1	6	20	5	20	1	5	10	5	4	5	10	5	4	6	4	11	6	4	11	5	2	3	1	5	2	3	1	21	19	14	25	2	9	7	23	7	5	12	4	2	1	1	4	5	1	0	6	1	10	1	94	38	39	18	17	13	8	6	6	4	5	5	16	20	6	3	3	13	14	7	3	1	0	25	12	32	14	0	1	8	8	5	3	1	29	13	23	30	2	5	3	0	32	98	55	9	8	12	1	10	10	10	35	31	60	48	8	4	8	8	4	1	3	33	19	20	11	8	1	5	6	3	4	183	35	64	27	123	47	42	33	21	10	10	10	7	1	0	43	23	30	12	4	3	2	1	3	3	31	28	12	1	14	28	10	8	8	1	2	24	88	18	52	1	12	15	10	5	3	6	14	26	18	4	8	2	6	23	9	2	5	22	2	3	5	12	0	2	3	55	22	25	18	7	4	2	0	12	5	4	12	11	5	2	5	4	12	7	26	18	12	10	77	45	52	17	4	153	17	8	19	41	6	4	7	17	22	7	7	8	15	3	0	14	14	10	3	17	0	0	4	26	7	1	5	118	129	208	154	71	58	17	8	56	45	33	18	14	3	3	66	95	41	53	34	28	11	19	0	18	48	17	23	20	8	20	52	65	25	5	62	6	26	56	23	18	8	11	5	22	160	138	28	32	13	35	36	21	33	67	38	32	28	33	8	4	27	32	5	2	54	3	4	2	1	58	40	40	37	36	27	17	12	13	8	11	19	9	4	10	31	8	99	44	11	13	14	19	5	6	160	122	106	98	47	25	35	18	9	12	11	3	89	36	40	82	73	50	12	26	12	30	48	57	21	34	17	79	10	21	17	7	85	42	28	42	41	15	24	26	45	89	19	22	23	10	10	11	5	930	860	332	546	401	232	121	104	47	40	50	46	6	23	64	40	106	29	18	24	20	5	3	6	9	7	8	7	0	1	12	2	7	0	1	1	16	9	2	2	4	33	12	1	2	12	2	9	11	3	8	3	0	4	7	0	0	7	3
AT1G22190	10	4	2	1	1	0	0	6	2	1	0	1	10	5	7	0	1	2	0	2	3	0	4	3	1	1	5	0	7	1	0	0	1	1	134	110	174	73	11	40	12	14	253	186	54	111	32	15	17	5	10	27	3	15	5	5	146	67	109	116	81	9	79	60	71	45	40	21	134	129	89	85	61	30	56	111	50	8	9	3	8	7	12	9	27	40	18	6	5	16	5	6	3	11	34	39	34	8	4	66	110	20	32	20	29	11	8	7	0	0	33	78	15	2	96	73	2	1	44	9	3	32	22	5	8	1	63	90	5	29	28	9	16	88	77	26	62	32	41	48	33	23	40	88	5	3	156	149	118	44	10	14	51	109	1	55	27	50	71	100	261	113	1	124	104	17	40	59	131	122	67	43	83	58	83	58	87	142	155	228	41	107	15	28	23	10	10	4	13	56	49	11	8	1	2	77	13	11	5	15	1	3	62	267	105	297	22	62	267	105	297	22	39	73	30	48	39	73	30	48	84	130	256	84	130	256	58	47	18	5	58	47	18	5	488	459	496	373	159	59	63	402	32	66	208	64	7	35	2	27	87	37	12	7	16	30	7	287	351	146	87	132	44	48	56	25	16	15	11	113	84	34	11	16	27	54	33	6	4	4	26	30	59	15	2	0	28	56	169	10	3	313	55	86	229	63	10	12	4	405	1046	1120	75	32	200	11	52	221	53	165	207	210	307	32	32	41	32	14	9	2	297	90	65	102	38	16	14	30	9	10	1136	275	528	171	508	436	259	87	55	53	60	93	14	13	11	186	83	58	10	13	8	10	9	1	3	229	173	94	2	72	168	25	22	41	5	3	92	105	31	69	8	50	107	57	25	108	39	28	68	50	13	45	13	28	98	41	22	13	75	52	34	21	26	4	35	38	235	89	89	53	19	19	7	5	51	21	57	65	43	13	4	28	11	31	17	212	106	119	46	248	88	61	42	10	533	102	40	39	107	64	17	23	169	141	41	51	47	38	14	0	30	28	24	24	46	14	10	4	60	26	13	18	73	88	50	38	58	17	9	7	23	41	15	8	14	5	6	56	19	25	26	9	9	5	9	2	13	36	18	16	16	2	10	44	12	22	13	6	5	8	21	7	3	6	8	0	0	17	42	9	7	1	28	37	18	33	31	193	28	34	8	5	22	12	19	11	2	55	9	6	1	0	46	40	44	33	18	21	30	7	4	2	11	17	7	5	5	27	4	88	48	2	3	13	8	45	26	147	115	51	105	46	20	30	20	15	7	8	6	64	63	80	44	20	31	20	14	11	10	33	38	13	37	15	12	3	8	13	5	124	57	53	77	40	7	22	10	39	73	18	16	36	3	1	4	4	85	21	17	26	42	9	4	56	15	19	19	21	2	5	101	63	78	17	30	32	1	30	30	9	25	6	20	4	1	3	74	35	27	4	18	0	85	48	16	11	23	356	93	23	26	25	9	49	27	26	48	45	0	27	45	2	3	84	15
AT1G22200	62	5	10	8	2	2	2	26	29	2	1	0	25	29	18	10	3	19	7	21	42	5	16	19	5	9	45	78	13	6	2	2	14	15	34	35	47	15	4	26	14	11	55	62	6	14	11	13	4	6	21	13	8	11	2	5	43	36	32	19	19	2	28	20	21	24	12	5	17	16	27	28	14	24	17	80	48	12	12	5	14	28	10	9	13	15	13	14	20	13	7	8	0	0	39	24	23	13	3	64	84	13	32	26	23	5	6	5	1	1	36	49	24	0	59	39	1	0	35	17	7	26	20	8	7	0	14	32	1	22	14	10	3	22	21	2	4	6	13	14	10	4	21	18	0	2	14	18	6	2	0	0	12	19	0	17	7	14	24	27	60	47	3	10	12	1	10	11	9	4	11	1	190	124	190	124	31	76	68	24	5	153	125	121	83	34	30	16	29	77	36	25	7	7	3	56	47	5	33	42	8	4	117	290	84	146	18	117	290	84	146	18	135	153	139	154	135	153	139	154	69	114	129	69	114	129	113	82	54	21	113	82	54	21	353	329	120	74	21	89	62	44	29	66	84	46	23	10	2	42	105	44	23	10	87	85	17	146	106	61	58	45	16	12	21	6	4	7	4	36	29	14	4	5	25	17	23	4	1	0	16	15	26	14	2	1	10	19	9	5	1	20	9	16	8	1	1	1	0	9	34	32	3	9	9	5	11	1	2	74	59	92	85	16	17	12	8	5	3	1	79	42	24	26	20	4	5	11	6	3	71	27	30	33	47	85	47	28	17	18	13	5	1	5	2	66	42	21	2	4	3	5	2	3	2	44	23	24	1	30	36	12	2	9	3	3	28	50	12	9	4	25	38	19	11	19	13	20	21	15	1	19	9	19	30	17	5	7	12	4	2	11	7	4	8	5	95	40	38	17	7	10	4	2	21	2	5	16	16	5	1	17	5	17	6	68	74	22	19	95	42	25	18	4	180	33	22	15	36	16	14	6	28	26	11	19	18	20	2	0	26	17	10	20	31	4	4	2	28	10	7	8	130	88	101	59	74	32	10	5	76	43	35	14	24	8	10	50	27	33	25	19	26	9	5	2	29	39	18	17	24	3	15	32	22	30	9	9	3	23	60	32	27	12	15	0	7	36	52	25	8	4	74	57	64	53	16	29	11	12	9	8	6	29	26	8	6	114	145	248	93	2	55	65	70	59	49	50	34	19	24	11	9	21	13	5	4	32	7	28	12	29	16	12	9	2	14	117	112	96	104	31	22	18	13	7	11	4	5	75	46	46	43	36	26	23	16	10	13	66	56	15	46	24	16	8	18	16	3	86	65	55	60	39	11	16	9	56	68	23	35	29	19	5	8	8	127	86	42	50	58	22	12	77	29	27	39	34	10	5	76	39	48	14	16	31	9	15	3	11	6	3	10	6	49	3	30	19	14	7	5	0	23	8	3	3	2	41	18	4	2	40	4	25	18	9	20	5	0	1	6	3	2	12	11
AT1G22230	4	0	1	0	0	0	0	1	1	0	0	0	0	0	1	0	0	0	0	0	0	0	2	0	0	1	1	0	0	0	0	0	0	0	0	0	2	2	0	7	0	1	3	1	0	0	1	0	1	0	2	1	2	2	0	0	3	0	0	0	1	0	2	2	3	3	1	0	1	0	0	0	0	3	1	11	1	1	1	2	0	5	0	1	0	1	1	3	4	0	0	2	0	0	0	4	2	0	0	3	9	1	5	16	1	1	1	0	0	0	1	1	1	0	2	3	1	0	1	0	1	6	0	1	0	0	1	1	0	1	1	3	0	27	12	8	3	4	14	14	3	9	13	15	2	2	7	15	4	2	0	0	9	6	0	9	3	8	22	33	39	41	3	3	13	2	9	17	2	6	6	1	8	6	8	6	7	13	13	4	2	11	4	3	0	0	1	2	0	3	0	1	1	0	0	2	2	0	2	1	1	0	19	61	9	84	5	19	61	9	84	5	5	18	6	5	5	18	6	5	9	17	8	9	17	8	3	4	1	1	3	4	1	1	31	60	4	9	0	10	8	6	2	9	7	0	2	0	0	13	39	5	1	1	1	0	2	67	22	75	10	15	9	5	10	2	2	3	5	7	13	3	1	0	11	5	11	2	4	0	1	3	10	3	1	0	7	6	1	1	0	0	1	2	3	0	0	0	0	1	1	3	0	6	1	1	6	2	0	21	25	42	38	6	5	3	4	5	4	2	27	26	4	7	26	6	3	0	3	8	7	3	5	7	1	41	15	6	8	5	0	12	1	1	1	46	19	26	0	6	1	5	1	0	0	32	11	14	0	27	23	5	2	2	3	1	16	19	6	3	0	15	19	9	10	2	23	13	19	11	3	18	5	10	21	15	6	6	14	0	1	11	10	4	15	7	18	17	12	7	2	1	1	0	10	3	2	7	7	4	6	6	4	9	1	25	13	11	15	49	24	19	9	2	86	13	0	1	37	4	3	5	6	7	1	8	8	7	2	0	18	7	11	9	29	1	1	2	12	2	9	3	2	3	0	1	0	0	0	0	0	2	0	1	0	0	0	0	0	3	0	0	0	0	1	0	17	11	3	16	3	1	0	3	0	0	0	0	0	1	0	0	0	0	0	0	0	0	0	0	0	0	1	0	1	1	0	0	0	0	1	0	0	1	1	0	0	0	0	0	0	0	0	1	1	1	1	0	0	1	0	0	1	0	0	0	0	0	0	0	0	0	3	0	0	0	1	5	6	3	1	1	0	0	0	0	0	0	0	3	4	3	3	2	5	4	0	1	2	2	0	0	1	1	0	0	0	0	0	2	2	0	0	0	0	1	0	0	0	2	1	0	0	0	0	0	2	0	0	0	0	0	0	0	0	0	2	1	0	1	0	4	2	0	0	1	3	2	3	6	3	0	2	0	0	0	9	1	2	1	2	0	9	3	3	4	7	41	7	4	2	19	7	12	4	2	8	5	0	1	8	3	4	8	3
AT1G22250	8	1	7	26	2	0	0	1	4	0	0	0	8	8	20	1	3	5	0	0	9	1	1	1	1	0	4	0	5	1	0	0	0	0	1	3	4	3	2	3	2	12	7	5	2	0	1	20	0	6	0	1	0	0	0	0	1	3	5	2	3	0	6	3	1	1	0	0	6	2	4	11	1	1	2	3	3	0	2	0	5	4	16	3	3	3	1	5	1	0	0	1	0	0	21	8	8	6	1	0	1	0	4	1	1	1	0	0	0	0	24	34	17	0	0	2	0	0	6	3	5	2	2	0	2	0	2	4	0	1	0	5	2	15	3	0	0	0	3	9	1	2	4	1	0	0	3	4	1	1	1	0	3	5	0	5	6	3	14	13	18	15	0	1	4	0	3	4	0	2	0	0	37	9	37	9	9	24	25	18	0	37	4	10	14	2	6	1	5	41	4	5	1	0	0	7	7	0	3	7	0	0	18	147	8	12	1	18	147	8	12	1	11	24	10	14	11	24	10	14	9	17	6	9	17	6	37	53	14	1	37	53	14	1	11	53	6	5	5	12	29	18	7	109	308	147	35	7	3	8	20	4	1	4	4	4	0	10	11	6	3	2	4	1	0	1	0	0	0	7	1	0	1	0	1	2	0	0	0	0	20	12	15	0	0	3	0	4	0	0	0	0	1	0	0	2	0	0	1	0	1	0	0	0	0	0	1	0	0	4	7	3	13	0	0	0	0	1	1	0	4	2	5	4	0	0	3	0	0	0	2	2	1	0	1	13	11	14	6	3	1	0	1	1	0	4	1	1	0	0	0	0	0	1	0	9	1	0	0	4	3	0	1	0	0	0	5	6	1	6	0	2	2	5	1	2	6	2	1	2	0	3	3	4	6	6	0	2	2	0	0	0	1	0	0	2	27	26	18	7	3	3	2	0	2	0	1	1	1	0	0	0	0	0	1	6	3	1	2	15	2	5	3	0	34	11	4	5	7	1	0	2	1	8	1	3	9	1	0	0	3	1	2	1	2	2	0	1	5	2	1	1	7	13	86	6	5	3	10	0	2	8	2	1	2	0	2	6	17	3	3	4	2	4	2	0	1	3	1	1	0	0	3	2	1	1	1	8	0	1	3	3	0	0	1	0	0	2	11	0	2	2	3	1	3	3	3	11	1	3	0	0	0	2	1	0	0	9	0	1	1	0	6	6	4	5	4	2	1	0	0	7	1	5	0	0	1	1	2	3	1	0	1	1	2	0	2	29	16	9	12	5	9	3	2	1	2	1	0	7	4	2	3	1	3	1	1	2	14	3	2	1	3	3	4	4	0	3	0	7	10	1	3	2	0	2	4	1	4	3	2	3	0	0	2	0	32	3	49	0	11	12	3	3	4	3	3	1	0	9	1	4	8	4	0	0	1	0	0	0	0	0	3	4	0	0	1	1	1	1	0	0	1	1	0	0	0	0	1	0	0	1	1	0	3	1	3	0	0	0	0	1	0	0	0
AT1G22260	31	7	4	7	4	0	0	19	4	0	0	1	6	2	2	3	1	6	3	4	3	6	8	4	5	3	3	2	0	3	0	0	12	25	4	0	5	1	0	5	1	1	14	3	3	0	1	1	0	1	4	1	0	1	1	2	4	3	4	1	4	1	4	0	7	3	0	0	0	4	2	1	1	0	4	5	6	3	7	4	3	3	4	1	3	4	5	6	4	2	0	2	0	4	5	10	5	4	0	3	10	0	5	13	3	2	0	2	2	0	4	10	5	0	7	6	0	0	4	0	1	3	0	2	2	0	4	4	0	3	2	4	2	4	3	2	1	0	2	4	4	1	0	1	0	0	2	2	1	0	0	0	4	0	0	2	2	3	1	2	12	3	0	0	2	0	1	3	0	2	1	0	24	37	24	37	6	14	14	5	2	29	7	27	28	11	1	5	7	15	9	12	8	3	2	7	4	0	0	7	2	0	20	92	29	21	7	20	92	29	21	7	16	23	26	49	16	23	26	49	10	15	24	10	15	24	30	134	43	15	30	134	43	15	36	45	19	14	4	8	14	8	3	24	65	60	20	7	6	13	17	7	3	5	19	27	8	16	21	17	8	15	8	4	1	2	1	1	0	2	14	2	0	0	2	5	6	0	0	0	15	5	4	5	0	0	2	5	0	2	0	1	3	2	0	0	0	0	0	0	2	7	0	7	1	0	2	1	0	14	18	14	17	5	4	5	1	0	0	0	12	6	5	7	9	2	1	1	1	0	3	5	1	8	1	24	12	11	2	2	0	4	0	1	1	14	11	4	0	1	0	0	1	1	0	18	5	3	0	7	4	1	3	3	0	0	5	13	2	2	1	15	14	11	4	2	5	7	5	11	2	9	0	4	8	2	2	0	6	1	1	8	1	1	2	1	29	21	13	14	4	5	2	0	4	0	3	2	4	2	1	5	3	0	2	16	13	5	5	23	6	5	3	0	45	10	3	3	18	7	7	3	4	10	5	4	7	4	4	0	6	3	5	7	6	2	6	0	9	3	2	1	42	33	40	32	56	12	13	1	257	47	112	38	28	19	3	14	17	35	17	10	2	3	0	2	7	25	11	6	5	2	12	16	11	34	5	8	3	101	97	45	94	35	17	10	8	37	38	27	0	1	5	7	10	15	4	9	6	12	4	0	4	9	37	3	6	25	26	8	3	0	84	80	158	113	80	98	50	39	52	12	1	14	5	9	1	8	11	10	2	40	24	4	9	5	11	38	35	27	87	10	8	10	5	3	5	1	1	60	12	23	16	18	13	10	9	3	10	17	12	2	50	2	4	10	11	8	0	46	74	65	58	32	12	18	23	138	157	56	86	43	48	17	16	10	34	11	16	9	50	7	12	33	26	46	64	31	9	6	29	22	15	6	6	27	1	1	1	6	7	0	1	0	0	0	7	3	4	0	0	0	6	2	1	3	1	13	5	2	1	3	1	5	0	1	4	1	0	2	0	1	0	4	1
AT1G22270	26	1	6	2	4	0	0	10	12	0	1	0	33	11	23	6	1	8	4	11	22	3	2	2	0	1	8	6	15	4	1	0	12	14	8	7	10	4	0	20	11	19	15	25	3	1	0	5	2	8	0	4	2	3	0	2	12	10	13	11	5	1	56	10	7	10	11	1	7	5	45	61	18	4	3	7	9	1	1	4	9	5	0	0	2	1	1	1	1	2	1	1	0	1	2	3	4	1	0	4	3	2	8	1	2	2	0	1	0	0	3	6	5	1	8	4	0	0	9	11	1	9	2	2	1	0	6	0	0	2	3	0	0	39	13	1	0	0	23	22	1	4	34	29	0	2	3	12	1	4	1	0	3	4	0	11	4	5	42	16	55	76	4	0	7	0	4	6	2	2	4	2	684	403	684	403	73	203	126	48	14	601	442	513	415	73	78	44	122	171	82	72	15	8	12	205	115	14	52	145	22	14	257	657	159	251	37	257	657	159	251	37	657	595	399	447	657	595	399	447	317	416	316	317	416	316	374	189	126	62	374	189	126	62	1077	938	310	213	52	272	247	93	56	259	122	67	49	26	6	156	235	99	51	45	147	146	35	11	9	2	5	8	3	0	4	1	1	0	0	28	8	0	1	4	3	2	1	0	0	0	3	4	1	0	0	0	2	4	4	0	0	12	2	15	3	0	1	1	0	0	1	2	0	2	5	2	2	0	7	6	6	11	10	1	1	0	1	1	0	0	6	8	1	2	1	0	0	0	0	1	8	1	3	3	5	11	2	4	6	0	1	0	0	0	1	9	7	4	1	0	1	0	0	1	0	4	2	1	0	7	4	0	1	2	1	0	6	4	1	4	0	7	12	8	1	99	3	9	3	2	1	2	2	17	29	3	0	0	2	1	2	5	0	2	2	1	16	20	4	3	2	1	3	0	3	0	1	3	4	1	0	6	0	2	1	14	15	5	5	18	13	1	4	1	50	19	15	32	15	4	3	2	9	6	5	0	6	2	1	0	8	1	3	1	2	1	1	0	10	4	1	0	14	10	13	9	11	7	3	0	10	8	4	4	6	2	4	26	4	12	5	5	7	3	0	2	3	5	5	1	3	3	3	15	3	4	0	7	0	7	11	3	3	0	3	0	0	6	14	3	0	0	6	5	1	2	4	3	1	2	2	3	2	3	6	2	0	16	1	1	0	1	16	10	14	6	3	1	5	0	0	4	2	3	0	1	0	12	1	6	2	2	7	7	3	4	1	64	46	19	39	8	8	6	12	1	3	11	3	14	11	8	9	3	2	5	4	1	1	8	24	4	8	2	4	2	2	1	0	28	8	10	9	7	2	2	7	8	22	4	5	4	1	1	2	0	17	3	5	5	7	2	1	15	7	6	6	2	4	1	4	5	8	0	5	5	1	5	1	0	1	0	9	2	0	1	19	13	11	1	1	1	10	5	1	2	0	17	9	3	3	3	4	3	37	16	21	2	1	0	2	1	0	6	5
AT1G22275	26	4	1	2	3	0	0	8	2	0	0	0	3	4	7	0	0	6	0	10	9	6	5	1	3	2	1	1	0	7	1	1	10	25	1	4	4	0	0	5	0	0	6	3	1	0	1	1	3	1	0	0	2	1	0	1	5	1	2	3	2	1	2	0	3	2	1	0	2	2	1	1	0	1	2	12	3	3	2	0	2	0	1	1	5	4	4	4	2	1	0	4	2	7	4	5	3	1	0	3	7	0	4	7	1	3	1	2	1	0	2	15	2	0	1	6	0	0	3	1	2	3	1	2	1	0	1	4	1	2	1	1	1	1	5	0	0	1	2	0	0	1	1	0	0	0	0	1	1	1	0	0	2	1	0	1	0	2	1	3	7	3	0	0	1	0	0	1	0	2	0	1	17	19	17	19	3	5	10	4	0	18	3	8	8	2	1	1	1	13	5	2	2	3	0	6	3	2	0	2	2	0	13	37	33	20	5	13	37	33	20	5	14	8	17	9	14	8	17	9	3	5	14	3	5	14	10	22	8	5	10	22	8	5	26	19	6	6	1	8	5	7	12	9	16	15	2	2	0	3	14	6	3	2	9	12	1	33	19	15	3	12	7	2	4	3	0	1	2	5	1	1	2	0	2	13	2	0	0	0	8	6	6	5	0	0	2	4	0	3	0	1	2	1	1	0	0	0	0	0	1	3	1	3	1	0	1	0	0	10	15	19	15	8	1	3	0	0	0	0	11	10	3	2	5	3	5	3	1	3	3	1	6	2	2	21	13	7	8	5	2	3	2	0	1	13	7	3	1	0	2	0	1	0	0	9	4	7	0	4	2	0	2	2	1	1	3	18	3	9	0	6	11	4	5	3	2	1	4	3	1	2	2	1	1	3	1	1	0	0	1	2	2	0	0	2	27	12	4	3	0	4	4	1	5	0	3	8	4	1	0	3	3	4	2	4	13	7	5	18	10	4	6	1	43	2	2	2	15	4	10	6	3	4	1	6	4	8	1	0	3	2	1	4	1	1	2	0	5	1	0	1	25	21	26	8	24	12	4	4	145	14	30	22	9	8	1	7	13	11	5	5	3	2	4	0	5	14	5	7	8	1	5	8	1	10	1	2	1	49	46	16	53	15	8	4	5	23	22	6	0	1	4	11	3	14	10	7	5	9	2	1	1	3	5	1	0	8	1	6	0	0	26	38	30	34	25	26	15	17	8	5	1	8	12	1	0	3	3	4	1	23	10	2	6	4	5	18	15	22	37	11	5	0	2	0	2	1	1	27	14	11	8	3	6	6	8	1	2	22	25	14	19	3	9	4	5	4	1	16	23	19	19	17	8	5	4	31	54	25	28	12	14	6	3	3	24	7	10	6	29	2	4	17	12	15	18	8	3	3	12	6	12	3	6	8	1	0	2	3	6	1	4	1	0	1	3	1	2	0	0	1	5	1	1	1	0	14	9	4	2	2	3	4	5	2	2	1	0	2	5	2	2	10	2
AT1G22280	71	7	8	6	1	1	0	29	14	2	0	4	26	24	31	8	1	17	13	8	23	3	7	9	8	6	13	2	20	11	3	1	36	17	60	53	90	33	5	27	6	10	124	87	21	45	10	9	8	2	6	8	4	9	5	7	49	40	89	90	63	5	51	27	20	31	14	6	148	84	37	55	35	18	20	99	63	28	14	2	11	11	8	14	24	27	19	7	9	14	8	9	11	3	67	45	49	13	5	71	118	23	51	21	34	13	7	5	3	1	69	98	41	3	63	78	3	2	38	14	12	20	29	18	11	1	38	50	6	90	47	46	12	51	42	16	16	11	21	37	10	9	30	30	4	4	43	41	24	12	2	7	24	34	0	47	15	17	33	40	119	63	1	26	30	2	19	24	21	26	23	8	67	61	67	61	25	33	40	38	9	49	37	43	35	15	6	3	10	29	14	10	2	0	0	17	19	6	13	11	3	1	34	114	42	87	10	34	114	42	87	10	52	49	60	41	52	49	60	41	19	45	46	19	45	46	31	43	19	8	31	43	19	8	101	117	42	84	31	27	46	102	32	37	79	27	17	9	1	30	27	27	11	6	26	43	9	336	197	135	97	110	34	48	31	27	24	18	9	56	65	26	7	13	30	39	32	7	1	1	33	30	45	20	1	2	30	51	37	8	0	64	35	48	101	16	4	2	1	83	182	196	12	31	32	7	20	21	37	138	160	196	220	23	20	43	23	14	7	3	149	94	66	67	38	12	10	10	5	4	462	126	134	90	237	232	201	76	67	46	37	23	20	5	4	161	108	75	11	12	8	10	5	2	1	139	91	60	2	56	97	27	12	18	3	0	69	98	32	67	6	54	68	30	15	55	38	26	60	45	14	41	15	22	59	28	12	11	41	24	16	13	16	4	11	12	238	113	142	50	25	33	16	15	65	26	17	50	50	13	6	17	9	48	16	160	95	42	33	233	104	72	50	8	431	91	27	26	113	32	21	18	63	91	61	42	50	32	12	0	33	36	34	25	40	17	6	11	58	19	18	15	132	96	143	109	103	38	24	10	48	45	47	17	28	34	4	62	48	37	38	27	41	10	4	1	38	62	33	32	49	11	38	37	27	27	9	7	13	48	79	42	17	16	35	5	6	51	85	32	13	6	53	63	41	48	23	46	22	27	9	9	2	23	43	11	7	59	8	9	6	1	93	82	116	79	42	79	73	22	23	17	10	24	12	7	4	25	14	47	14	99	57	16	15	17	22	102	112	78	155	32	22	23	21	10	11	6	7	103	60	76	75	45	65	26	27	18	19	122	120	44	71	35	27	19	26	22	3	91	81	71	68	64	16	25	16	105	152	33	39	53	15	18	10	7	140	64	50	64	95	18	11	62	42	40	41	32	21	7	102	143	87	23	38	37	25	16	16	8	25	4	15	3	1	1	36	15	11	1	7	2	25	11	12	8	7	117	28	10	13	29	12	20	27	14	26	15	1	8	19	5	2	28	4
AT1G22300	193	19	38	39	11	1	1	88	61	3	1	4	193	92	164	28	1	69	41	62	216	19	36	22	17	30	52	28	103	45	4	3	89	23	49	61	103	23	1	112	57	76	122	123	27	31	22	41	11	26	14	15	14	6	8	12	71	48	62	50	41	2	202	67	45	37	80	8	45	44	200	267	85	43	28	143	67	25	28	8	66	119	45	37	28	46	13	28	21	18	18	14	1	5	102	73	50	18	4	72	106	23	40	59	36	35	14	8	7	0	78	119	51	5	103	72	0	1	80	66	37	83	36	26	20	0	46	70	4	36	28	26	6	296	134	47	15	27	179	166	22	23	209	211	5	17	47	153	35	16	7	4	62	56	3	79	26	64	301	222	613	545	14	36	94	11	57	78	25	61	80	10	1129	613	1129	613	477	708	763	287	60	1126	426	725	483	124	140	112	160	417	205	156	47	24	19	624	222	42	116	306	61	29	638	2583	395	1114	136	638	2583	395	1114	136	811	1064	463	734	811	1064	463	734	824	1130	953	824	1130	953	697	443	262	136	697	443	262	136	2933	3165	792	819	173	570	536	303	180	658	539	219	148	48	28	366	894	261	145	120	220	255	52	332	239	184	101	80	52	56	38	32	20	15	6	162	101	50	24	12	47	44	28	4	8	0	46	54	76	39	6	3	29	73	194	11	2	156	56	168	415	15	6	5	2	203	619	1051	33	46	114	9	18	5	47	184	162	227	241	26	33	56	22	15	17	5	133	88	58	56	50	13	14	14	14	5	5033	950	1336	426	2302	179	99	86	47	36	22	29	12	12	4	159	137	78	17	18	10	5	7	2	5	153	141	118	3	85	109	25	21	59	3	3	75	112	33	39	7	80	102	93	28	276	103	84	80	46	5	62	25	136	307	93	24	18	68	19	18	22	28	11	24	23	219	120	71	60	20	29	12	6	56	21	26	58	52	20	15	25	10	30	13	178	118	63	39	269	97	80	58	15	558	179	89	125	118	61	24	20	60	101	22	42	50	49	17	0	48	43	23	34	68	29	21	8	60	24	19	30	222	165	178	171	142	58	13	12	108	77	62	32	41	11	12	133	79	61	73	46	41	18	13	6	71	119	53	58	52	14	64	78	39	55	16	23	15	69	108	63	50	25	33	4	6	130	143	56	81	7	71	72	63	72	36	48	25	42	20	4	6	42	75	21	10	108	17	15	9	3	169	147	152	105	100	94	57	29	36	19	22	41	16	6	12	37	20	55	16	36	39	37	47	17	15	390	276	217	256	74	51	48	71	22	38	21	19	123	102	101	96	58	62	30	41	31	29	130	141	47	91	42	28	24	40	25	10	181	121	77	80	66	32	24	38	130	216	65	94	62	25	23	17	11	262	148	108	88	119	43	34	149	61	96	99	50	63	24	126	88	111	35	29	44	13	49	16	30	42	13	61	12	6	13	194	154	70	14	16	1	77	37	27	19	10	183	92	48	17	66	38	33	356	140	224	56	4	36	24	13	5	100	40
AT1G22310	48	4	6	4	0	0	0	23	13	1	1	3	7	9	7	0	0	12	11	12	13	9	21	10	15	17	1	1	4	12	1	0	42	18	31	36	54	18	5	13	2	3	79	43	13	9	7	6	2	0	4	11	7	6	4	7	52	16	32	36	8	4	13	9	18	20	6	1	21	25	7	9	15	11	19	158	55	36	23	4	9	4	16	9	23	31	24	14	9	12	6	2	2	0	55	55	59	15	4	74	142	17	59	41	28	8	10	9	8	0	59	88	18	1	106	63	1	0	37	6	14	20	30	21	12	0	45	56	4	40	17	17	10	14	13	11	0	2	12	11	6	6	7	11	0	1	11	18	3	1	0	1	12	16	0	17	2	6	12	28	37	22	0	5	9	1	4	8	2	10	4	0	52	75	52	75	10	16	28	13	6	48	34	43	19	19	14	2	17	14	14	15	1	5	1	15	11	2	9	12	2	0	25	88	81	80	12	25	88	81	80	12	36	46	61	40	36	46	61	40	19	16	34	19	16	34	42	63	39	18	42	63	39	18	62	61	48	45	6	7	11	22	5	18	46	33	14	8	1	20	32	11	5	6	46	76	7	176	155	80	64	42	39	22	17	14	9	11	8	22	27	12	5	2	20	32	11	5	1	0	30	25	48	25	2	0	16	21	13	3	0	13	16	11	15	0	1	1	0	22	36	41	8	15	14	3	13	13	4	85	94	108	131	17	14	7	16	5	2	1	110	58	47	41	33	13	4	10	6	9	49	20	21	29	22	135	64	49	29	28	19	24	6	6	4	114	66	40	8	5	7	4	4	2	2	91	39	46	2	33	57	16	8	11	1	1	43	70	11	26	1	45	44	17	9	10	12	8	27	11	9	29	12	12	11	17	8	8	19	5	4	4	10	2	15	8	135	76	42	32	12	11	3	8	21	11	1	23	34	10	5	10	6	26	6	102	68	27	31	142	54	29	23	5	255	31	6	10	80	36	8	16	47	45	22	33	34	13	12	0	21	15	15	15	25	7	4	3	37	13	11	7	78	52	73	61	49	17	11	4	53	28	38	12	13	13	0	25	15	21	21	10	16	7	6	2	34	55	28	21	19	9	21	26	17	15	5	9	3	27	40	15	22	6	8	6	1	32	39	12	7	2	33	26	19	23	15	13	12	11	7	6	1	14	23	1	6	18	6	0	1	0	51	64	61	46	44	42	37	11	11	2	7	16	7	4	3	11	5	25	16	24	13	8	6	1	4	57	50	53	77	19	10	17	7	5	5	2	2	62	35	35	36	30	21	15	7	12	8	49	34	33	32	9	5	4	18	10	1	53	53	41	50	34	11	9	10	59	70	31	35	29	14	5	8	3	85	43	32	37	49	7	9	47	25	30	24	16	6	8	61	28	42	14	10	21	5	12	5	16	10	5	4	4	1	1	22	10	9	0	1	2	33	9	6	6	2	57	34	9	8	21	18	15	10	4	19	8	0	10	9	3	4	7	4
AT1G22330	167	42	26	32	12	3	7	138	43	7	17	3	46	45	22	11	2	86	14	45	59	26	38	35	229	171	17	4	18	47	0	1	2	1	23	40	102	19	4	49	7	12	200	121	77	75	8	49	18	14	5	8	11	13	6	12	66	54	217	131	125	13	38	49	54	41	15	18	119	73	34	46	30	24	29	184	74	26	74	9	17	16	49	24	96	103	37	15	15	22	9	9	3	0	393	156	197	91	20	44	141	15	112	50	37	28	21	17	31	1	415	398	194	11	122	45	1	0	79	24	52	63	37	25	45	0	63	90	7	25	18	45	13	101	90	30	43	28	59	69	20	14	57	89	4	12	44	72	20	10	10	0	73	92	0	178	75	71	98	135	285	120	3	22	57	1	21	73	54	85	54	24	38	33	38	33	18	27	28	21	7	45	7	22	27	7	4	1	3	17	5	7	1	2	0	4	4	1	2	11	2	0	55	219	55	122	32	55	219	55	122	32	16	41	16	31	16	41	16	31	12	31	13	12	31	13	52	90	65	10	52	90	65	10	17	84	10	30	4	16	24	42	21	51	152	73	18	22	0	30	131	10	4	9	5	13	2	261	240	180	170	94	40	38	45	29	17	13	35	41	78	20	5	8	49	63	21	10	3	3	99	196	105	13	13	2	24	63	12	10	0	9	26	11	155	1	0	3	1	226	158	782	50	30	6	3	8	11	11	155	160	185	317	36	35	31	42	26	12	14	122	118	133	54	42	17	11	21	7	51	326	116	480	113	149	297	145	473	75	159	28	91	26	22	11	144	64	38	11	18	11	8	3	3	0	205	190	117	6	84	124	22	20	23	3	6	76	82	30	20	2	48	87	34	34	9	197	88	182	81	20	203	113	69	195	138	109	79	114	56	32	43	65	18	138	75	992	613	363	411	61	137	57	37	142	34	37	144	135	34	7	71	49	92	21	627	323	138	147	546	143	72	68	20	1469	182	36	30	361	146	36	91	143	221	29	106	198	54	21	0	104	63	104	37	169	32	18	11	198	61	38	13	165	67	653	37	34	33	78	2	14	56	12	9	7	1	1	56	147	37	25	33	23	42	20	1	98	89	13	54	54	16	11	26	4	15	3	64	4	8	40	3	16	6	2	0	13	10	57	15	2	0	11	19	27	26	13	5	15	9	3	2	1	2	34	4	0	40	6	7	1	0	47	18	15	16	12	15	12	7	5	45	2	23	4	2	3	18	6	12	7	4	17	8	6	6	14	77	101	52	95	33	81	26	10	4	5	4	7	48	20	30	54	37	74	21	17	11	81	27	45	9	37	5	90	4	9	10	5	65	32	11	20	31	2	49	19	16	45	7	8	28	5	2	42	8	687	513	590	225	248	194	65	46	10	10	16	23	1	22	29	103	89	100	20	29	9	57	17	128	66	13	37	22	4	2	122	34	34	14	2	2	180	47	35	39	9	121	161	30	3	71	47	35	57	18	77	8	0	29	12	15	5	15	30
AT1G22360	5	3	1	0	0	0	0	7	4	0	21	0	8	5	6	1	0	6	1	8	0	2	2	0	3	1	2	0	4	5	1	0	0	0	36	23	129	72	0	39	11	22	274	136	103	91	10	9	14	4	4	17	5	8	8	9	43	34	238	203	262	11	36	29	12	21	15	3	124	92	36	50	40	18	32	142	51	23	104	1	15	13	17	21	116	126	30	8	9	15	3	7	3	1	592	183	217	89	31	84	208	17	75	25	37	11	9	6	2	0	436	467	176	29	94	153	1	1	51	20	38	23	30	13	53	0	32	92	11	39	32	76	24	86	75	73	17	39	37	70	35	21	46	82	12	10	145	149	60	36	10	5	40	81	1	153	73	81	81	135	239	100	12	62	75	6	20	59	33	57	35	9	278	149	278	149	101	194	313	58	19	363	73	99	125	47	31	30	35	47	48	20	9	1	8	173	49	11	16	46	13	6	299	1225	485	733	96	299	1225	485	733	96	113	283	120	218	113	283	120	218	192	270	261	192	270	261	231	289	105	34	231	289	105	34	529	870	210	361	60	202	319	898	249	298	548	238	149	16	9	64	174	32	24	21	76	91	26	1116	433	289	301	168	108	85	64	66	35	30	14	87	145	28	18	9	116	98	45	5	7	5	32	30	87	24	6	1	50	105	9	24	2	112	87	113	93	29	20	3	8	58	94	141	20	60	19	5	50	25	14	283	266	609	496	62	66	60	47	31	13	5	325	238	225	136	129	32	27	27	17	12	134	104	124	144	135	566	286	407	305	217	154	58	42	19	13	533	409	403	49	46	26	30	16	15	15	329	122	222	6	98	218	77	35	54	10	12	147	119	44	43	8	160	153	90	58	37	241	132	388	247	53	212	135	100	255	185	127	85	147	26	36	85	112	48	166	114	1187	812	489	407	120	204	74	38	168	29	25	211	188	41	21	112	65	164	70	664	444	198	128	1207	533	351	212	42	2333	351	72	79	560	185	56	98	368	438	144	132	246	150	31	0	158	128	170	119	211	69	32	21	301	71	44	49	3	5	6	5	3	1	0	0	1	1	2	0	0	0	0	5	1	3	2	4	0	0	0	0	4	3	1	2	0	2	1	5	1	2	1	2	0	2	3	3	1	1	0	0	0	0	7	0	1	0	2	1	1	0	3	1	1	0	0	2	0	0	2	0	1	2	0	2	0	0	4	4	2	1	2	4	1	0	2	1	1	2	0	0	0	5	1	2	0	1	0	0	0	0	4	11	19	8	8	5	2	1	2	1	0	0	0	18	8	77	19	5	13	5	2	1	3	4	4	1	1	0	0	0	0	2	0	3	5	1	1	1	0	3	0	2	4	3	0	13	1	1	0	0	7	2	1	0	1	1	0	3	3	4	2	16	0	3	159	45	43	15	39	22	0	1	3	0	1	0	1	0	0	0	3	1	2	2	2	0	2	1	0	0	1	10	3	2	2	1	4	1	1	1	3	0	1	0	3	3	0	0	0
AT1G22370	11	2	0	0	1	0	1	7	3	1	0	0	8	4	3	0	0	2	0	4	0	0	2	1	1	8	2	0	1	0	0	0	0	0	66	46	73	42	3	8	4	2	103	50	8	11	1	0	2	0	5	8	2	4	3	3	69	26	85	65	115	0	8	13	5	18	2	1	34	38	11	13	9	7	20	512	251	89	68	10	6	5	5	25	27	74	54	15	10	37	4	7	5	0	294	210	265	46	2	383	507	77	84	30	106	8	25	4	4	0	330	420	123	15	383	265	3	2	88	16	29	35	105	22	36	0	62	101	7	37	85	68	30	20	8	0	0	3	8	9	6	1	10	13	0	0	3	11	3	0	3	0	12	11	0	18	3	7	13	13	44	14	0	24	13	0	3	11	0	6	7	0	10	24	10	24	0	5	1	1	0	9	15	16	15	15	10	3	0	2	0	1	0	0	0	3	7	2	0	1	0	0	7	15	7	5	1	7	15	7	5	1	22	17	14	18	22	17	14	18	5	3	3	5	3	3	16	22	5	2	16	22	5	2	6	8	3	4	0	8	4	5	1	5	4	1	3	0	0	4	6	3	3	1	12	12	2	496	899	296	321	270	95	98	94	59	32	33	21	59	141	29	3	4	58	170	33	11	6	3	25	39	99	14	1	0	39	110	14	31	8	15	42	11	18	3	1	1	0	10	11	16	5	59	10	9	44	13	7	203	478	285	530	48	39	60	72	28	17	6	873	208	239	196	47	36	39	52	23	11	52	49	38	115	27	719	330	155	197	88	85	51	41	18	16	456	77	46	9	15	7	16	2	5	3	302	61	42	2	82	244	25	21	37	9	6	166	125	42	22	4	74	126	34	54	8	69	22	66	45	11	69	32	27	56	40	28	33	27	5	7	12	10	5	30	16	819	235	191	103	32	52	21	15	100	10	10	107	129	53	8	74	30	64	10	1026	491	146	145	726	89	41	66	15	1304	197	38	29	340	170	25	45	153	190	37	152	157	56	17	0	154	43	65	20	97	10	15	10	131	87	37	10	4	8	7	3	4	3	1	0	2	7	1	1	2	0	0	3	1	1	4	0	0	0	1	1	1	2	1	1	1	0	0	3	1	1	0	0	0	1	9	1	2	0	0	0	0	8	6	0	0	0	1	1	0	5	1	1	1	1	1	1	0	2	1	0	1	5	0	1	0	0	2	5	4	5	3	1	0	0	0	1	1	0	0	0	0	0	0	3	0	1	0	1	1	0	2	14	17	4	8	2	3	2	2	0	2	1	0	22	6	66	12	6	14	1	5	0	1	3	3	3	4	0	3	1	0	8	0	5	4	0	3	2	1	1	1	1	8	0	1	7	0	0	0	0	13	3	0	0	3	0	0	4	3	0	1	21	1	0	114	12	33	1	35	7	1	0	2	0	0	0	0	0	0	0	0	0	0	1	0	0	0	0	0	0	0	0	0	0	1	0	5	0	0	0	5	0	0	0	0	1	0	0	1
AT1G22400	24	9	2	1	2	0	0	12	15	2	4	3	16	11	21	2	0	12	2	7	6	0	1	10	1	4	11	6	5	9	0	0	0	1	51	60	63	24	11	27	7	9	92	60	22	43	2	19	5	8	3	6	5	8	2	11	51	43	48	51	21	3	24	20	11	26	3	1	27	40	19	29	13	9	20	54	22	12	18	0	10	1	18	3	11	12	3	3	0	3	2	1	9	0	16	17	21	6	6	25	42	9	10	4	16	3	3	1	0	0	18	26	6	0	26	20	2	0	19	4	4	7	15	3	4	1	6	8	1	167	14	18	6	24	42	17	1	5	18	28	11	8	20	26	2	0	20	22	9	5	2	5	52	27	0	46	6	16	26	52	78	44	3	16	20	0	7	19	5	16	8	3	508	741	508	741	36	110	38	23	5	435	380	342	394	144	100	25	55	64	24	79	28	16	6	61	85	13	28	88	14	9	233	719	530	195	43	233	719	530	195	43	480	353	583	513	480	353	583	513	120	156	133	120	156	133	389	749	371	69	389	749	371	69	204	357	105	98	40	192	197	339	68	220	289	340	62	33	16	90	127	42	33	26	382	625	120	24	31	23	12	13	11	0	2	5	5	2	0	9	7	1	0	1	7	4	2	0	1	0	17	15	10	2	5	1	4	6	1	2	0	3	6	2	0	0	1	0	0	1	2	1	1	9	0	0	4	5	3	18	19	21	34	5	3	8	4	2	2	0	23	14	12	12	15	4	3	1	1	0	8	3	4	9	3	30	16	46	7	45	10	1	4	1	0	25	7	2	0	0	2	3	0	0	0	21	5	13	0	14	20	4	3	1	2	3	11	4	3	1	2	27	16	28	11	9	52	28	36	25	3	53	21	35	49	43	26	27	20	3	3	20	18	3	21	8	266	71	41	93	27	26	10	11	31	7	8	44	39	15	0	52	20	32	3	217	152	49	33	213	46	20	22	6	421	68	22	15	130	38	16	10	275	181	84	34	38	32	6	0	36	13	26	32	40	9	6	13	69	22	8	5	3	10	5	3	4	2	2	0	2	5	2	0	0	0	0	2	1	2	3	2	0	0	0	0	2	2	2	1	0	0	2	8	2	3	1	1	1	2	2	0	0	2	0	0	0	0	6	1	1	0	0	1	2	2	1	0	1	0	1	0	0	0	2	1	0	3	0	0	0	0	3	2	3	4	4	3	0	1	1	1	3	2	1	0	0	1	1	2	0	1	1	1	1	90	14	14	19	3	10	8	0	2	2	1	0	0	1	8	11	24	10	1	4	5	1	1	1	2	5	5	2	1	1	0	1	0	0	6	5	5	5	0	1	0	2	0	5	0	0	10	0	0	0	0	6	1	1	0	3	1	0	5	0	2	1	5	0	0	27	9	12	5	9	6	1	0	0	0	0	0	0	0	1	0	0	0	0	0	0	0	0	0	0	0	0	0	0	0	0	0	1	0	0	0	0	0	0	0	0	0	0	0	0
AT1G22403	5	1	1	1	0	0	1	5	4	1	0	0	1	4	3	3	2	6	1	2	7	0	2	3	5	1	3	4	2	2	0	0	0	0	58	43	58	15	1	12	1	3	94	28	7	7	5	6	6	2	6	9	3	9	1	9	60	10	17	38	11	1	7	12	8	16	11	1	11	23	15	15	10	9	19	83	55	19	13	4	4	9	6	9	12	15	15	4	2	9	3	4	3	0	26	33	39	5	1	72	105	10	26	11	29	9	3	6	1	0	32	62	18	2	59	32	0	1	21	5	5	16	25	8	1	0	31	41	0	45	21	16	7	16	19	8	0	1	4	10	3	2	11	5	1	1	7	18	5	8	2	0	20	14	0	13	5	8	16	21	42	15	1	16	14	1	3	7	8	2	1	0	90	130	90	130	10	21	16	7	3	51	48	60	43	38	18	4	18	19	19	24	4	2	1	18	22	0	18	32	6	0	42	128	122	84	27	42	128	122	84	27	75	50	116	67	75	50	116	67	24	33	57	24	33	57	66	96	44	18	66	96	44	18	88	89	81	39	6	29	25	47	12	25	56	50	11	6	4	29	30	15	9	6	88	135	30	85	84	47	29	29	10	8	9	7	4	9	4	14	13	3	1	2	8	22	2	0	1	0	11	19	15	9	1	0	7	17	10	2	0	10	3	2	2	3	3	1	0	4	4	10	1	10	7	2	5	3	3	42	37	51	55	9	3	5	10	4	4	0	67	31	21	24	15	5	5	9	2	2	7	2	12	11	3	64	32	29	15	17	3	10	6	3	4	59	35	23	6	6	3	4	2	2	0	33	8	10	0	12	27	7	5	6	2	3	26	25	5	15	4	17	15	16	1	12	20	8	8	11	7	19	5	5	12	12	6	7	7	1	2	8	1	4	7	7	95	43	36	22	10	11	7	1	17	2	5	20	22	8	0	17	9	18	4	108	83	20	27	100	24	21	16	3	215	25	9	3	66	22	11	10	55	54	24	22	19	12	2	0	23	10	12	14	11	3	5	2	33	12	9	7	48	63	46	31	101	13	10	4	32	26	35	16	47	2	3	28	12	33	11	11	6	6	5	2	11	19	11	4	4	2	14	25	9	30	7	3	5	20	33	21	7	19	26	3	1	32	35	17	3	2	9	20	7	17	7	33	17	24	5	6	4	9	33	1	3	29	9	9	3	0	74	144	160	117	124	79	61	14	21	10	5	20	5	7	6	15	8	14	4	17	13	8	10	17	9	54	47	30	138	23	8	7	11	3	4	2	3	79	38	26	28	16	22	20	12	13	7	40	38	25	61	9	5	25	10	8	3	108	84	143	59	47	36	17	15	154	120	60	73	44	17	22	12	6	54	17	13	26	67	4	1	64	27	74	55	16	4	4	35	27	24	8	8	30	5	3	2	0	1	0	2	0	0	0	7	2	1	1	1	0	8	2	1	1	0	29	5	7	5	3	1	5	2	0	4	1	0	7	17	1	0	3	3
AT1G22410	85	7	41	77	15	4	0	40	27	2	1	2	74	43	63	10	5	28	21	29	73	13	15	9	12	10	26	9	40	14	2	1	2	5	32	36	79	16	4	58	28	42	78	122	18	19	11	27	14	29	9	13	4	13	9	14	58	35	89	47	19	2	134	58	34	22	33	4	52	36	124	159	47	24	23	32	37	3	8	1	26	63	21	11	9	11	13	9	8	8	11	2	1	1	28	19	32	15	2	29	33	12	29	10	17	13	14	0	0	0	39	57	44	1	27	21	0	0	38	34	14	31	9	13	8	0	13	19	2	30	5	14	3	142	67	13	13	20	79	68	14	17	72	79	5	6	29	51	25	18	2	0	38	21	0	55	11	34	109	99	248	213	4	23	55	8	40	41	22	26	26	8	291	161	291	161	76	181	145	73	9	262	126	173	132	30	30	15	22	90	43	30	7	5	6	94	34	5	23	67	11	4	148	535	85	332	34	148	535	85	332	34	205	232	116	157	205	232	116	157	169	199	216	169	199	216	168	92	77	30	168	92	77	30	610	666	149	147	32	149	85	50	20	134	124	45	27	7	5	95	320	80	27	52	58	78	12	152	109	79	40	49	22	13	20	19	7	13	3	81	38	17	13	2	21	20	14	3	1	0	36	35	38	16	1	7	22	27	95	14	0	31	14	18	103	2	0	2	0	34	135	151	4	12	134	9	15	10	51	88	77	95	87	17	16	16	9	10	10	1	77	40	34	23	19	8	7	10	5	4	889	186	240	90	364	86	46	23	14	16	7	5	5	0	1	65	35	21	10	1	2	3	0	8	0	68	55	46	4	35	62	10	8	16	1	2	31	44	19	12	2	40	57	47	11	68	67	80	39	28	9	41	14	97	245	76	20	15	40	18	16	24	20	5	9	10	156	108	74	34	13	23	12	2	42	13	16	26	53	12	4	21	4	36	15	112	83	16	34	138	59	45	33	5	374	168	78	80	95	40	15	18	43	53	32	17	41	31	7	0	44	38	30	27	38	10	7	6	45	19	16	17	167	177	68	96	79	32	4	7	40	50	27	18	6	7	6	172	247	94	120	53	34	9	28	5	20	55	32	24	29	20	60	74	32	39	29	15	10	22	46	11	14	8	9	18	0	25	83	18	2	0	34	19	15	42	18	30	27	24	15	2	16	16	32	6	3	104	12	12	4	0	85	46	38	30	30	23	21	13	8	8	20	40	17	7	2	37	12	27	6	21	25	26	21	7	13	357	272	138	182	80	33	49	52	34	19	8	13	82	82	63	51	37	38	27	17	17	23	891	479	123	281	119	91	155	79	71	23	159	67	28	54	39	8	16	29	31	113	18	12	39	8	5	8	9	148	36	24	12	41	7	15	105	17	48	34	31	13	9	45	40	79	13	9	25	6	33	43	19	27	6	56	56	3	10	146	103	62	13	56	2	48	15	35	11	21	646	70	81	164	23	40	62	253	103	189	126	0	54	178	19	8	146	31
AT1G22430	44	4	2	1	1	0	0	21	21	0	0	0	12	15	12	1	0	15	2	15	20	2	3	3	2	4	1	3	11	6	1	1	0	2	424	256	360	94	35	59	14	14	324	189	27	40	24	17	28	6	19	27	8	40	8	14	346	160	67	177	58	5	97	106	49	71	26	5	62	128	92	77	70	35	85	569	391	118	61	11	17	5	8	24	26	35	48	19	13	30	11	9	5	0	96	146	179	42	3	435	446	118	116	29	109	24	18	8	4	0	36	256	20	2	365	137	3	3	178	40	21	43	85	17	26	0	123	174	12	36	89	31	27	128	96	8	12	20	53	50	12	10	61	65	6	2	54	62	26	10	3	2	74	65	1	71	12	46	105	121	223	145	0	24	53	3	27	58	11	36	21	2	228	399	228	399	14	51	16	10	2	143	191	181	186	121	56	17	51	42	9	52	19	12	0	24	56	6	13	42	6	2	87	210	252	74	23	87	210	252	74	23	251	179	338	222	251	179	338	222	46	55	46	46	55	46	131	152	93	47	131	152	93	47	48	103	24	19	8	69	75	43	14	68	64	47	13	19	6	51	48	29	17	14	257	351	81	592	638	300	239	200	82	96	68	54	24	34	10	117	114	37	9	5	68	100	38	14	3	1	41	35	71	24	0	1	52	96	17	22	2	34	48	38	17	8	0	0	1	29	22	41	8	45	12	11	36	20	12	326	386	402	448	48	62	55	43	27	18	3	511	213	155	111	57	39	37	39	11	5	80	64	71	104	42	456	214	112	108	66	60	65	26	12	19	347	178	124	15	28	7	19	3	5	5	219	95	50	0	135	214	41	32	39	9	7	147	139	31	21	8	67	126	38	29	7	99	49	81	48	7	106	36	56	138	67	49	49	42	11	9	17	19	5	47	47	741	271	227	156	47	49	53	17	95	7	21	91	118	41	11	101	28	100	19	809	598	138	127	704	177	119	116	23	1218	243	73	67	345	168	43	49	252	267	72	135	128	78	30	0	153	61	72	44	97	21	13	10	154	83	30	20	27	70	32	26	60	10	3	1	18	33	11	3	17	0	1	23	10	34	10	11	6	3	5	0	8	33	11	7	7	3	7	15	6	32	3	3	1	4	29	5	3	2	4	2	1	11	31	10	1	0	13	10	10	14	12	6	4	18	5	1	3	5	18	6	4	29	3	6	0	2	37	15	28	10	15	15	66	6	6	1	9	13	4	1	3	19	6	14	1	3	4	10	6	2	3	57	108	31	99	20	9	13	14	9	4	7	6	59	124	27	39	10	8	5	9	10	9	23	47	7	34	5	5	2	3	3	0	458	182	244	394	80	13	68	98	24	79	14	10	18	3	1	3	1	37	14	6	8	31	5	4	50	10	20	10	10	5	2	18	9	16	12	4	36	0	4	2	1	2	1	3	2	0	0	17	5	3	2	1	1	10	2	1	2	0	18	6	5	2	4	9	1	12	8	7	3	1	2	4	5	0	3	1
AT1G22450	89	22	27	33	13	1	2	52	37	1	2	1	88	38	76	16	6	52	25	40	72	6	20	16	31	20	24	15	38	27	1	2	10	19	66	55	92	13	4	67	24	41	117	116	26	35	20	19	13	21	17	17	11	8	3	8	82	56	37	49	37	3	88	48	37	27	43	5	17	47	97	134	53	40	33	179	110	31	28	3	43	37	29	27	49	36	31	13	11	17	19	12	3	1	84	77	62	28	2	118	136	27	65	53	47	21	12	12	6	0	79	129	42	3	110	59	4	1	70	33	17	69	37	25	13	1	50	80	8	39	28	29	5	148	79	21	17	18	88	92	16	15	107	87	5	7	44	81	22	8	2	0	34	44	0	56	18	34	156	122	352	250	9	22	65	5	20	45	18	33	31	5	679	369	679	369	150	275	290	87	19	614	360	472	353	95	113	44	111	160	71	93	33	13	4	238	94	19	88	169	29	17	319	1107	187	422	53	319	1107	187	422	53	552	579	336	487	552	579	336	487	373	450	363	373	450	363	425	279	160	78	425	279	160	78	1059	1195	313	308	47	333	235	135	78	280	245	112	86	18	11	170	301	107	67	49	172	184	52	279	203	125	88	87	34	30	40	21	10	14	10	93	69	43	17	7	39	44	17	2	2	1	57	35	76	44	1	5	19	41	50	10	0	45	27	31	135	3	5	2	0	67	251	369	10	23	23	1	20	7	13	130	150	157	186	33	34	28	22	15	7	1	153	95	61	29	37	16	13	17	8	4	2013	426	503	208	1021	158	73	59	48	37	22	19	11	11	10	130	83	44	12	12	6	9	2	8	2	117	57	67	1	58	80	22	19	27	4	4	64	131	27	33	3	68	70	59	20	159	58	46	57	39	13	35	10	48	132	53	32	15	29	12	10	21	16	9	20	7	264	128	64	72	19	14	19	5	51	9	23	54	52	13	9	26	9	44	11	205	138	62	53	240	101	91	35	4	458	130	35	77	151	60	18	19	95	84	29	52	56	35	28	0	39	35	22	32	50	24	18	4	60	33	21	14	237	123	199	191	130	66	26	14	103	63	73	30	38	18	7	98	60	71	43	43	29	20	13	7	76	121	76	51	44	13	36	55	49	56	16	39	9	46	83	39	27	25	16	4	9	78	131	31	32	3	56	59	44	60	37	37	30	36	18	5	6	44	74	7	9	94	10	6	5	1	159	139	119	115	95	77	61	37	28	13	23	51	17	9	5	36	14	54	14	34	32	21	18	5	17	228	212	152	194	62	50	54	45	14	25	17	9	145	80	77	128	71	50	32	32	28	25	134	144	84	92	32	42	17	37	22	11	150	107	92	97	68	23	38	31	121	179	78	72	74	20	17	26	8	274	152	117	108	144	61	20	137	44	76	65	55	17	20	127	80	153	41	29	43	13	21	8	19	21	4	33	5	5	4	71	37	31	16	15	0	56	23	5	21	6	143	51	23	12	32	22	26	86	51	65	18	0	12	24	12	6	48	11
AT1G22490	1	0	0	0	0	0	0	0	4	0	0	0	3	1	4	0	0	3	0	1	2	0	0	0	0	0	0	0	0	1	0	0	0	0	2	2	7	1	0	15	0	1	7	7	2	2	0	1	0	0	0	0	1	0	1	1	2	1	3	3	1	0	1	3	1	2	3	0	1	1	2	0	0	3	2	1	5	1	0	0	5	27	0	6	0	2	3	3	0	1	0	1	0	0	0	4	3	0	0	3	7	2	3	3	7	17	1	1	0	0	1	2	0	1	7	8	0	0	1	2	1	8	2	2	0	0	2	7	0	3	2	0	0	0	0	1	0	0	0	0	0	0	0	0	0	0	0	0	1	0	0	0	0	0	0	0	0	0	0	0	1	1	0	0	0	0	0	0	0	0	0	0	0	2	0	2	0	3	1	0	0	0	0	0	0	0	0	0	1	2	0	0	0	1	0	0	1	0	0	0	0	0	1	8	3	3	4	1	8	3	3	4	0	1	0	0	0	1	0	0	2	0	2	2	0	2	2	1	0	1	2	1	0	1	5	3	0	3	1	0	2	0	0	0	1	0	0	0	0	0	0	0	1	0	0	0	0	25	33	17	14	13	2	3	7	1	4	4	0	6	5	5	0	3	3	4	3	0	1	0	3	0	3	1	0	0	2	8	0	1	0	2	0	0	6	0	3	0	0	0	1	2	1	2	5	0	3	2	0	13	15	11	30	4	4	4	4	0	2	1	38	13	6	5	2	3	2	1	1	0	6	3	2	6	3	34	9	9	8	3	4	3	3	0	1	17	7	5	0	1	0	2	3	0	1	14	5	3	0	2	13	3	2	1	0	0	10	4	1	1	0	2	8	4	1	4	1	2	3	0	0	1	0	1	1	1	1	0	1	0	1	0	0	0	2	1	42	6	7	8	0	1	0	1	6	2	2	8	5	1	3	3	8	6	0	42	40	9	11	40	1	2	12	2	78	14	3	5	15	13	5	1	12	7	5	10	4	4	3	0	6	2	4	4	6	0	0	0	8	7	0	2	1	5	2	1	1	0	0	1	1	2	4	0	1	0	0	2	1	0	1	2	0	0	0	2	3	2	2	2	4	2	0	3	2	0	0	0	0	0	4	0	0	0	1	0	0	0	6	2	0	0	0	1	0	0	15	0	1	1	1	0	0	0	3	0	0	5	0	1	0	0	5	3	3	0	0	0	0	2	0	0	1	5	1	0	0	0	0	4	0	0	0	1	0	0	0	5	11	4	3	3	0	2	0	0	0	1	0	7	16	2	9	7	3	4	4	2	0	2	3	0	8	1	0	0	0	0	1	4	3	1	2	0	1	0	0	0	3	1	2	1	0	0	0	0	3	0	3	1	2	0	0	2	0	0	3	0	0	2	0	2	2	0	1	0	2	1	3	0	0	0	0	0	0	0	2	0	0	0	1	0	3	1	1	0	0	13	3	0	0	0	0	1	0	1	0	1	0	1	0	0	0	1	0
AT1G22510	12	1	2	3	2	0	0	4	3	0	0	0	4	1	3	2	0	1	1	3	1	1	3	0	1	1	0	0	7	2	0	0	16	3	16	11	14	3	2	8	1	3	19	16	4	3	0	2	6	1	2	0	1	1	2	2	12	7	10	10	7	0	7	7	5	2	4	2	14	10	7	7	5	4	7	16	5	3	3	1	1	7	0	1	1	2	0	1	3	1	1	1	0	0	5	4	3	4	0	8	17	4	5	4	4	1	0	0	0	0	7	3	2	0	11	5	0	0	6	3	1	2	0	1	4	0	5	8	0	3	3	4	1	4	6	2	0	0	5	4	0	0	12	5	0	0	2	2	1	2	0	0	3	2	0	3	1	3	6	4	16	17	0	2	0	0	2	3	1	4	1	1	35	23	35	23	5	10	21	2	1	35	17	27	7	3	5	9	4	14	6	6	2	0	1	16	10	1	3	8	2	0	17	65	12	23	3	17	65	12	23	3	29	27	12	25	29	27	12	25	15	26	19	15	26	19	33	14	13	5	33	14	13	5	64	78	21	20	6	15	10	8	2	13	9	5	4	2	0	11	16	11	5	4	8	9	3	22	28	13	11	14	5	5	2	4	1	3	1	15	8	3	2	0	5	6	2	1	1	0	4	1	3	0	1	0	2	9	29	3	1	50	9	6	50	2	1	4	0	17	66	26	5	8	16	0	4	1	6	17	17	22	30	3	5	6	1	2	2	1	14	11	7	14	4	2	0	3	0	1	270	49	20	20	138	34	18	8	10	5	5	0	0	1	0	19	10	2	2	1	0	1	0	0	2	7	4	6	0	5	12	1	2	9	3	0	12	9	1	11	2	2	4	11	2	18	1	2	3	0	0	0	1	2	6	4	0	0	1	0	2	0	1	0	2	0	19	13	10	6	4	4	2	0	7	1	0	3	1	2	0	4	2	1	1	22	16	4	5	28	11	2	6	4	41	8	8	6	8	3	5	0	5	9	4	6	7	3	4	0	7	3	3	2	6	0	1	0	7	2	4	1	30	12	14	22	14	4	4	0	3	5	4	3	2	2	3	9	5	8	5	5	4	4	0	1	8	6	4	10	2	1	4	8	2	3	1	1	0	8	12	15	6	3	6	2	2	10	6	3	10	2	5	4	2	6	3	1	1	5	2	3	2	2	3	1	0	7	0	5	1	0	11	10	12	7	11	4	4	3	1	3	0	3	3	0	1	5	0	4	0	3	6	4	1	0	2	9	16	7	16	4	1	2	4	2	2	4	0	13	10	4	6	5	17	5	3	1	1	13	13	5	4	18	1	1	0	3	1	13	18	3	11	12	1	4	2	4	13	5	4	8	0	1	1	0	11	4	3	4	7	0	2	11	4	3	8	4	6	4	8	23	11	3	7	4	0	4	7	2	2	0	7	2	0	1	8	10	1	0	2	0	7	1	2	1	0	39	9	2	4	3	2	5	8	5	9	4	1	0	8	2	1	4	2
AT1G22520	36	4	6	5	5	0	0	5	11	1	0	0	29	8	19	5	0	11	3	10	24	0	6	6	1	1	8	3	18	6	1	0	24	10	12	11	20	6	1	15	12	8	30	20	6	4	2	3	1	6	4	5	0	3	2	4	19	20	12	14	8	0	57	13	10	4	14	1	8	13	46	83	13	8	14	30	18	4	7	1	8	9	4	5	9	14	6	2	5	5	2	2	0	0	16	12	14	4	1	18	26	7	10	5	3	5	1	0	0	0	12	22	11	1	22	12	1	0	12	9	4	14	4	2	2	0	6	16	1	8	7	6	4	39	26	5	1	5	35	28	5	3	31	37	6	4	4	16	4	2	0	0	10	11	0	13	2	12	57	34	106	94	1	4	19	2	7	15	3	13	11	3	488	301	488	301	100	170	159	66	16	474	267	355	253	49	54	38	71	137	47	66	10	13	8	127	78	11	76	129	27	11	228	735	161	277	34	228	735	161	277	34	415	467	261	351	415	467	261	351	284	343	230	284	343	230	257	168	97	42	257	168	97	42	642	773	175	178	34	207	180	99	59	227	138	65	44	9	6	133	233	85	57	45	116	143	41	37	31	22	14	9	7	5	3	6	2	1	1	28	6	7	2	2	4	4	4	0	0	0	8	5	12	3	0	0	4	7	17	2	0	16	7	15	43	1	0	1	0	11	80	120	4	3	10	2	3	0	5	23	28	25	25	3	3	6	0	1	1	1	18	19	8	8	4	1	2	2	4	0	743	132	179	59	342	22	15	10	10	5	2	3	1	1	2	19	12	5	2	2	0	1	1	0	0	11	12	11	0	15	15	2	2	7	1	0	7	15	3	4	1	8	8	7	1	72	17	11	6	4	1	8	2	16	37	18	5	5	8	1	2	6	3	0	6	1	26	19	14	6	3	2	2	1	11	2	4	3	6	2	2	4	2	9	1	26	20	3	6	31	21	7	6	3	77	30	10	28	26	6	3	6	8	11	6	3	9	3	5	0	12	2	5	8	6	2	5	2	12	3	1	5	43	36	29	35	23	8	10	4	12	14	7	5	5	2	1	19	16	6	8	7	7	1	0	1	18	17	11	10	8	2	12	18	8	8	3	2	7	6	17	9	5	8	7	1	1	24	37	5	6	0	14	20	17	11	5	4	11	9	3	0	0	10	7	7	2	22	2	5	2	1	31	19	26	29	11	7	6	7	5	5	5	7	6	3	2	6	3	9	6	10	2	11	7	2	6	67	49	30	51	16	12	14	10	6	5	3	1	17	14	20	17	8	9	5	5	2	6	28	32	13	19	6	5	4	5	10	0	40	21	21	17	11	9	3	4	15	38	7	16	6	5	8	2	5	48	26	23	16	18	7	3	28	14	18	26	13	5	2	22	11	22	4	3	6	4	5	1	2	7	0	8	2	2	0	26	17	16	1	2	2	11	10	3	6	1	25	13	6	5	12	2	5	56	22	33	5	1	3	4	4	5	18	8
AT1G22530	200	69	34	10	8	4	6	150	56	6	0	0	74	53	62	5	2	113	41	52	115	26	589	365	194	139	29	12	34	85	2	1	3	9	93	113	118	40	9	64	10	4	216	148	33	41	5	12	15	4	144	98	7	10	11	14	101	58	62	96	87	2	85	43	50	36	32	9	45	45	55	72	40	25	27	246	83	26	33	14	21	92	10	24	30	50	39	31	325	198	6	6	5	0	212	91	127	31	4	80	138	21	62	64	45	32	17	7	11	1	144	172	53	5	126	113	2	2	66	22	20	48	40	21	38	0	50	79	6	47	34	34	12	307	206	79	238	95	146	185	39	46	178	211	26	64	116	203	81	46	11	6	79	118	4	172	74	82	257	278	655	412	5	79	122	11	86	132	814	653	332	236	981	979	981	979	117	387	166	350	24	851	653	976	691	245	190	64	255	568	75	134	47	35	14	146	200	34	119	327	68	28	630	2024	696	577	174	630	2024	696	577	174	922	685	776	875	922	685	776	875	213	421	281	213	421	281	574	599	278	103	574	599	278	103	308	831	92	125	28	345	335	232	94	405	557	252	134	120	36	392	836	321	113	136	340	469	100	2108	1418	1138	786	804	338	282	234	242	108	88	96	291	381	115	54	8	379	537	752	55	37	25	109	113	322	95	6	1	180	312	151	90	24	348	216	143	2591	29	11	9	2	3156	5001	15705	565	176	162	36	164	59	57	906	950	1309	1502	216	189	311	126	83	71	36	999	662	521	425	299	114	92	111	67	75	22882	4612	13947	2582	8157	1780	752	727	332	366	181	181	117	104	51	1070	529	400	65	98	139	67	38	22	16	4454	6678	1600	70	351	668	142	107	352	20	91	462	432	110	134	53	279	400	163	170	33	689	319	589	338	96	727	327	238	651	462	342	250	2526	1807	990	154	817	40	531	294	2675	1506	812	627	183	169	141	80	3098	1710	1559	1526	355	124	55	232	113	317	70	2158	1485	390	330	1976	545	328	309	82	4362	590	150	137	1079	489	96	210	682	783	179	352	546	220	95	8	417	212	292	110	1211	113	43	57	518	220	111	80	55	90	50	56	106	84	4	0	18	45	23	21	29	3	7	55	12	59	13	9	17	3	4	1	149	202	143	270	56	22	14	59	19	37	10	3	5	11	27	4	4	8	9	5	0	39	64	34	28	7	521	332	1107	321	13	18	34	19	5	1	2	92	58	14	3	50	17	11	4	3	118	142	88	35	117	84	60	11	11	16	12	16	5	6	6	40	11	26	3	4	8	7	15	5	8	135	110	44	147	34	10	28	16	13	8	9	2	113	43	31	43	26	59	97	23	11	12	52	49	13	115	11	12	6	13	9	2	154	105	156	118	55	31	33	30	100	185	99	149	60	5	6	17	18	53	24	11	6	67	3	11	100	37	111	70	16	23	10	25	28	28	8	7	37	6	120	65	100	94	80	104	9	11	7	279	101	99	31	39	0	418	139	86	87	65	1168	504	127	38	608	127	411	198	75	215	53	1	88	98	34	26	124	61
AT1G22540	2	0	1	1	1	0	0	2	2	0	0	0	0	0	2	0	0	1	1	4	2	0	1	0	0	2	0	0	1	0	0	0	0	0	10	15	12	3	1	12	2	2	18	11	1	2	1	0	4	4	2	2	1	2	0	2	11	4	12	7	3	0	6	6	8	2	4	0	6	8	14	4	1	3	7	32	16	4	4	2	0	5	1	2	2	7	3	5	0	3	0	0	0	0	10	14	16	3	0	19	35	6	11	6	5	3	3	1	2	0	5	20	4	0	19	17	0	0	10	1	0	4	5	3	0	0	9	14	3	4	7	4	1	9	4	2	12	2	3	6	2	1	6	7	1	6	6	8	4	2	1	0	2	2	0	8	4	3	7	7	15	13	1	5	2	0	3	4	36	19	12	1	34	32	34	32	3	6	16	8	1	15	17	24	17	8	6	5	7	19	0	3	2	0	0	3	6	0	3	5	1	1	8	42	16	22	4	8	42	16	22	4	23	17	23	23	23	17	23	23	5	15	16	5	15	16	17	28	23	4	17	28	23	4	23	18	6	10	0	9	8	6	3	19	31	16	8	1	2	6	16	10	3	1	14	16	10	44	38	20	20	18	3	7	4	5	2	3	2	16	11	4	2	0	4	3	4	0	0	1	2	1	7	0	0	0	1	3	2	0	0	4	3	2	16	1	0	1	0	101	165	382	12	3	4	1	3	2	2	21	18	20	31	3	4	8	2	0	1	1	22	18	5	5	7	4	2	3	0	0	430	95	249	58	217	25	9	8	10	10	3	2	1	2	2	29	17	10	3	1	1	1	0	0	0	53	77	26	3	9	15	5	1	6	0	1	15	9	1	3	0	6	9	8	2	2	9	3	6	6	2	2	3	8	11	5	8	3	30	15	11	3	7	1	0	2	40	21	12	11	3	4	6	2	33	17	15	25	8	2	0	3	0	9	1	32	15	2	7	51	15	11	8	2	80	25	4	3	17	5	4	1	10	13	3	10	7	6	4	0	3	3	7	6	11	3	2	0	7	4	5	3	16	12	1	9	6	2	0	1	0	4	10	1	1	0	1	6	2	0	6	3	4	1	0	0	0	2	13	3	2	0	1	2	2	1	1	0	0	0	3	0	2	0	2	0	0	2	1	0	0	0	6	3	4	4	1	2	0	1	1	1	0	3	1	1	0	2	0	0	0	0	9	5	4	7	0	2	1	4	2	0	1	4	0	0	2	0	1	0	0	1	0	0	2	0	0	8	6	5	10	1	1	3	0	1	1	0	0	1	2	0	3	4	1	2	2	2	0	12	2	1	4	1	0	0	0	0	1	8	2	2	12	5	2	2	1	4	5	1	1	2	5	1	0	1	5	1	1	0	4	0	0	9	0	3	1	0	0	0	0	0	1	0	1	0	0	4	1	1	2	0	1	0	0	0	4	1	1	0	4	0	3	1	0	1	0	19	5	4	3	10	3	9	3	5	6	2	0	2	3	4	0	9	1
AT1G22550	2	2	0	0	0	0	0	1	1	0	0	0	0	1	0	1	1	1	1	1	4	0	0	0	3	5	0	0	1	2	0	0	0	2	4	5	8	0	0	6	0	3	19	14	11	15	1	17	1	7	2	1	1	2	0	0	6	6	29	12	5	0	3	3	2	4	1	0	12	9	2	5	3	1	5	10	3	1	5	0	5	3	14	2	11	10	3	1	0	1	1	0	0	0	7	8	11	7	1	4	7	1	8	2	2	0	0	0	0	0	49	52	23	3	7	7	0	0	4	2	11	1	3	0	3	0	3	5	0	2	1	9	4	28	19	3	15	8	15	29	2	8	16	16	0	0	17	15	12	10	1	1	8	7	0	31	22	23	21	23	55	32	1	16	25	2	3	7	5	22	12	4	30	13	30	13	16	31	52	24	9	38	13	7	18	5	4	2	2	4	3	4	1	2	1	13	1	0	0	2	1	0	14	141	12	42	6	14	141	12	42	6	14	21	12	23	14	21	12	23	10	24	7	10	24	7	35	17	30	2	35	17	30	2	17	73	5	44	7	10	17	9	5	63	219	68	32	6	0	3	14	1	1	1	7	15	2	216	78	62	76	29	13	12	14	9	4	6	2	39	27	10	2	1	17	14	3	3	1	2	16	47	21	8	1	1	15	35	85	12	0	76	26	43	9	11	0	5	0	11	10	52	2	27	71	7	8	4	8	46	39	145	126	9	4	13	8	9	9	2	36	50	47	21	26	3	7	3	1	1	37	9	28	24	14	139	95	152	60	105	27	15	16	6	3	92	68	30	13	9	8	4	3	5	2	84	44	47	0	22	58	12	2	14	4	2	24	33	13	8	0	20	31	8	10	2	24	14	48	19	3	18	9	9	29	19	21	9	15	7	18	5	23	4	10	7	146	140	40	76	12	58	17	5	37	8	12	28	23	3	3	11	7	25	11	49	64	8	14	189	84	40	96	5	301	55	10	13	88	12	3	10	22	52	8	12	32	21	4	0	16	21	17	7	39	18	1	2	45	9	10	10	1	1	0	1	1	0	1	0	1	0	1	0	1	0	1	0	0	0	0	1	0	1	0	0	0	1	0	0	2	0	1	1	0	2	3	0	0	0	0	0	0	0	0	0	0	0	1	1	0	0	1	1	0	0	0	0	1	0	0	0	2	0	0	0	0	0	0	0	0	0	0	0	1	0	0	0	0	0	0	0	0	1	1	0	0	0	0	1	0	0	1	0	0	1	0	3	2	0	1	1	0	0	2	0	0	0	0	1	2	0	2	2	1	1	0	0	0	4	0	1	1	1	1	0	2	1	0	1	1	0	0	0	0	0	0	0	0	1	0	0	0	0	0	0	0	0	0	0	0	0	0	2	0	0	0	0	0	0	4	0	1	0	0	0	0	2	1	11	12	0	1	0	0	0	3	0	2	0	0	0	6	1	2	0	1	12	3	0	0	0	0	1	0	1	2	1	0	1	1	2	0	4	2
AT1G22590	2	1	0	0	1	0	0	1	1	0	0	0	3	0	6	0	0	1	1	3	1	1	1	0	0	1	0	0	1	1	1	0	0	0	225	100	166	32	28	8	3	1	140	71	8	19	7	10	6	1	4	12	4	17	0	8	139	52	18	77	8	1	30	33	15	23	12	0	9	47	30	50	31	9	26	171	163	45	12	0	3	3	2	8	4	24	23	9	2	12	0	2	1	0	8	28	58	2	0	202	198	51	33	12	38	7	4	2	2	0	16	61	9	1	146	42	2	1	43	8	1	13	32	12	6	0	25	30	1	19	26	9	7	22	34	5	3	3	17	11	1	5	18	29	2	1	8	10	3	1	1	1	13	9	0	13	2	6	31	36	68	49	0	4	14	3	3	10	3	12	4	0	207	184	207	184	12	43	12	6	0	187	159	156	145	34	26	12	23	32	13	34	2	10	4	15	29	0	10	28	6	3	59	110	50	38	12	59	110	50	38	12	223	189	181	150	223	189	181	150	40	72	56	40	72	56	96	68	61	18	96	68	61	18	39	86	14	15	1	73	50	28	11	44	27	27	15	9	0	33	38	33	21	20	75	76	21	38	103	37	20	22	12	12	5	4	5	2	1	23	17	1	0	0	10	12	3	0	1	0	2	5	13	1	0	0	3	2	1	1	0	0	5	0	4	0	1	0	0	1	1	1	1	3	0	1	1	0	2	33	53	24	57	5	14	5	5	2	1	1	77	31	8	23	5	4	2	4	3	1	5	7	7	13	1	62	20	7	5	3	5	6	2	0	0	39	9	3	0	1	1	3	0	1	1	17	4	3	0	14	32	4	6	2	1	0	13	9	6	1	0	5	19	2	4	3	17	7	4	12	2	9	1	8	24	14	5	7	8	3	1	7	2	3	7	4	133	26	14	16	4	3	4	4	15	4	1	13	17	10	4	34	7	22	0	148	121	16	21	117	18	9	8	4	210	52	15	16	56	38	4	4	47	44	13	36	21	19	2	0	31	5	17	5	13	4	3	4	30	9	4	0	101	157	86	68	258	28	11	0	163	94	68	54	103	8	4	51	21	102	14	21	17	3	6	8	21	77	24	19	13	7	28	35	22	66	17	9	6	243	287	314	125	144	56	19	19	29	80	42	0	2	16	23	5	42	21	25	13	41	6	12	2	25	58	6	11	79	15	4	4	2	231	264	348	315	265	256	168	21	37	20	25	14	9	25	8	48	14	27	4	10	20	40	42	9	20	196	123	87	385	29	19	30	39	13	14	11	8	183	77	53	49	30	24	20	11	15	11	44	67	22	115	13	11	15	16	10	8	250	226	299	197	97	66	44	33	410	330	125	203	84	37	33	26	24	96	45	23	25	127	9	20	107	28	120	83	27	9	13	39	38	45	12	7	67	5	0	0	0	0	0	4	1	0	0	4	1	1	2	0	0	3	0	0	0	0	1	4	4	1	4	2	0	6	1	6	0	0	1	0	2	0	1	2
AT1G22620	42	7	3	3	5	2	1	20	8	0	1	0	18	14	11	6	4	20	8	17	23	2	13	11	8	8	9	5	3	15	0	0	19	11	52	37	67	10	5	20	9	3	62	38	6	12	15	10	8	4	10	8	0	9	1	3	48	20	32	24	24	0	39	20	17	22	7	5	17	18	26	33	22	18	15	103	58	22	17	2	11	11	15	10	14	23	10	10	7	9	7	2	0	0	42	31	44	12	2	75	97	22	39	23	28	9	6	6	5	0	36	78	15	2	72	40	3	1	29	14	4	24	23	11	12	0	30	51	4	10	22	14	4	23	24	5	5	8	17	18	4	2	13	18	1	2	20	24	17	4	2	1	19	22	0	29	5	11	16	33	65	32	1	13	24	1	9	16	19	14	11	7	70	71	70	71	18	37	40	24	8	58	40	43	45	22	13	5	17	31	3	11	3	3	1	13	15	3	10	29	4	0	35	144	69	68	14	35	144	69	68	14	47	62	47	43	47	62	47	43	21	32	42	21	32	42	41	54	31	16	41	54	31	16	85	114	24	45	14	27	44	45	21	39	63	43	10	6	3	23	46	12	8	6	43	46	11	166	142	89	63	29	26	27	21	9	9	8	3	40	23	17	3	1	22	25	22	3	1	0	17	21	38	15	0	0	13	25	13	8	1	16	11	21	20	8	1	0	0	33	77	83	15	15	9	4	12	10	5	70	88	90	132	12	15	10	17	8	9	0	119	52	29	25	16	12	13	11	6	3	203	62	89	41	110	108	63	53	32	24	20	15	11	7	6	90	50	29	8	4	6	3	1	2	3	68	49	43	2	26	54	15	7	17	6	3	29	74	14	31	3	28	34	29	11	9	20	16	28	16	11	26	7	19	42	15	11	16	16	13	9	9	5	2	13	9	124	74	59	30	15	12	8	4	28	15	6	27	31	8	6	16	7	20	6	127	91	30	36	139	55	25	21	4	262	53	20	21	65	34	7	11	50	47	25	17	21	19	8	0	29	30	17	23	32	10	6	4	31	9	14	11	94	63	72	47	38	23	9	6	128	22	31	25	17	9	3	40	29	31	18	9	15	5	3	1	53	50	44	24	44	16	18	31	21	19	10	5	5	44	70	33	51	15	6	9	6	25	48	14	5	3	40	58	20	24	13	25	13	17	6	3	2	17	37	3	0	24	13	5	4	3	43	32	30	37	37	33	23	14	2	7	8	21	11	8	5	16	3	18	4	19	20	13	10	7	11	60	69	59	79	27	12	11	13	5	5	8	2	46	41	36	44	22	23	8	14	15	12	92	61	66	41	27	12	6	10	17	2	60	41	29	38	35	9	15	8	35	62	27	27	25	13	6	6	4	86	41	41	32	45	10	13	45	18	25	28	18	5	10	63	23	43	21	14	19	6	14	1	8	17	5	12	3	2	0	35	13	15	4	5	1	32	11	10	10	5	64	21	10	10	25	4	11	18	10	19	10	1	11	17	3	6	14	7
AT1G22610	74	31	23	19	3	0	3	113	47	6	4	4	42	76	39	10	3	89	23	54	85	17	44	33	35	43	17	7	21	63	1	2	3	4	219	211	387	80	20	106	16	14	511	306	51	77	46	46	51	5	17	47	15	34	20	27	215	75	193	249	98	10	58	64	138	128	52	17	133	176	47	78	59	51	72	694	370	107	110	23	27	116	56	68	99	140	141	50	30	61	52	41	10	1	375	324	350	110	21	363	547	68	308	268	221	98	40	58	14	3	484	684	181	19	472	245	9	3	167	42	62	166	128	37	69	0	236	266	28	148	138	101	56	48	77	22	10	19	28	40	19	9	29	56	1	5	69	62	39	7	3	2	57	63	0	123	32	54	59	78	159	53	2	29	49	11	25	44	7	32	14	9	151	144	151	144	28	49	51	20	6	132	83	102	87	34	27	11	19	62	23	24	6	4	2	42	35	7	34	36	6	2	88	305	92	173	37	88	305	92	173	37	115	109	105	137	115	109	105	137	52	71	81	52	71	81	140	139	75	20	140	139	75	20	132	227	75	67	8	42	49	58	25	59	109	75	33	9	8	90	139	50	24	45	66	86	28	515	493	311	241	180	93	76	83	33	37	45	29	60	112	36	6	9	57	96	46	16	8	2	144	77	167	119	12	3	44	107	20	18	4	18	34	9	17	0	2	2	1	7	19	16	5	42	9	7	46	18	9	205	262	335	456	50	49	52	47	41	17	7	312	210	219	106	93	32	31	38	27	38	41	27	26	97	32	513	268	207	175	93	65	81	38	31	23	311	142	90	17	30	14	12	8	13	5	239	59	111	1	96	216	36	33	24	14	6	147	399	68	81	6	112	168	82	48	30	119	57	167	71	11	97	66	41	109	57	96	44	50	13	17	39	56	10	64	42	786	510	242	210	53	53	30	30	89	7	17	125	163	38	16	77	34	93	15	505	360	123	139	579	127	151	112	27	1278	155	29	37	378	129	36	76	234	282	85	94	163	77	27	0	113	87	75	60	116	15	17	13	168	57	34	17	344	127	201	171	98	82	39	8	24	65	18	15	20	5	1	56	53	38	27	38	31	19	13	8	243	188	184	117	117	32	25	54	54	38	12	24	6	21	58	15	15	8	9	13	4	21	88	18	5	1	70	44	38	48	20	27	21	40	11	5	10	19	59	6	3	67	7	4	3	0	129	40	51	42	30	41	44	15	6	14	13	55	12	6	10	32	17	59	38	9	21	3	17	18	12	167	205	181	160	43	45	33	25	16	18	9	7	116	119	108	147	72	65	56	66	43	46	568	311	251	196	127	63	26	65	68	15	105	92	69	94	74	20	37	33	36	109	30	24	58	12	8	20	6	154	27	31	27	51	12	9	116	26	35	32	40	11	21	159	69	143	56	46	38	12	78	27	69	75	16	74	8	7	6	168	47	37	39	34	1	190	81	51	42	13	592	209	118	73	64	123	79	74	38	163	51	1	71	94	62	22	105	37
AT1G22630	32	6	5	2	1	0	0	8	9	0	2	0	42	13	36	2	1	7	7	5	13	3	1	0	1	2	11	1	14	7	0	0	0	0	241	183	258	51	24	36	17	16	219	173	16	25	9	15	13	1	19	23	8	20	3	13	203	108	83	107	39	6	200	122	52	56	38	5	44	71	175	264	97	30	56	256	150	53	22	5	10	4	8	12	7	21	36	12	7	14	4	3	0	1	40	58	82	20	2	211	246	61	68	21	66	9	6	8	0	0	40	112	35	1	154	78	3	0	104	48	24	40	50	15	18	0	72	84	8	31	36	14	11	165	103	12	2	13	63	66	16	12	87	79	5	2	31	67	17	7	2	3	78	58	0	40	15	37	166	138	331	267	0	18	49	3	27	44	9	26	26	3	63	108	63	108	4	16	8	4	1	78	88	68	81	22	7	4	18	8	3	24	2	1	2	2	7	0	6	7	1	1	14	57	30	30	4	14	57	30	30	4	132	79	107	75	132	79	107	75	13	19	14	13	19	14	31	18	10	6	31	18	10	6	13	30	6	4	3	24	19	11	6	22	14	4	3	4	0	17	14	10	10	4	60	96	15	122	186	85	48	42	27	19	21	14	7	12	2	118	53	21	3	2	16	22	9	2	1	3	9	11	18	4	0	0	15	23	6	4	3	5	10	4	3	0	0	0	0	7	8	5	2	15	2	1	3	6	2	80	129	103	113	14	15	26	13	8	5	2	176	58	31	22	17	8	5	9	2	0	15	18	17	29	13	130	40	23	18	12	8	21	7	4	1	72	29	15	1	3	2	4	2	0	0	58	13	14	0	42	67	16	7	11	5	4	45	30	18	11	1	17	41	11	16	4	40	41	19	23	6	33	4	54	130	42	17	7	17	1	6	10	4	3	29	22	211	60	32	30	13	7	9	4	41	4	7	48	33	10	4	33	16	16	3	243	167	53	29	212	33	24	20	5	439	141	43	98	75	46	14	6	113	76	30	57	42	23	14	0	36	22	24	13	38	3	4	4	36	25	12	7	28	64	19	20	34	10	3	3	44	26	22	7	11	5	1	23	11	21	10	6	4	1	4	1	29	38	7	23	10	3	4	22	14	18	3	1	3	12	14	7	32	1	2	1	0	12	26	7	0	1	34	41	27	29	3	13	4	6	0	3	1	3	15	3	0	45	0	2	2	1	34	14	28	25	16	28	27	20	4	2	17	16	12	2	1	12	6	6	0	1	7	11	13	2	3	90	115	52	81	36	10	13	21	5	5	5	3	46	121	16	25	12	17	22	5	12	11	95	46	14	37	9	7	3	9	12	2	63	54	73	49	31	4	5	11	35	43	8	8	18	9	1	1	3	29	11	12	3	16	5	8	32	12	19	9	11	1	2	22	14	21	7	4	13	0	5	2	2	1	0	2	2	0	2	16	9	10	8	4	0	5	5	1	0	0	28	7	4	3	4	5	4	18	17	15	3	0	3	3	2	0	13	5
AT1G22640	47	7	3	12	2	0	1	24	17	0	1	0	34	16	29	14	4	22	7	7	10	5	12	7	6	3	12	13	16	4	0	3	0	1	29	16	67	10	3	21	7	11	97	70	31	35	33	3	17	4	8	8	6	3	4	6	32	38	166	88	110	2	28	22	12	12	12	2	60	64	29	46	19	8	13	52	35	19	23	0	3	4	9	6	21	38	18	6	3	8	19	9	4	0	135	48	69	28	3	51	73	11	21	17	22	5	7	3	1	0	157	163	86	9	52	35	1	2	25	8	16	12	14	7	17	0	20	23	5	18	14	24	7	77	29	16	14	12	38	43	9	15	52	51	6	2	44	56	18	5	0	1	23	60	0	76	51	37	82	84	157	109	4	37	42	2	14	46	8	28	20	1	47	32	47	32	27	37	44	16	9	43	6	22	18	13	14	7	6	14	7	5	1	1	1	32	18	0	1	8	2	3	39	175	64	147	35	39	175	64	147	35	25	34	12	36	25	34	12	36	26	41	30	26	41	30	39	40	29	10	39	40	29	10	41	102	8	45	12	16	18	5	5	42	65	46	32	2	3	10	37	9	1	8	10	6	0	200	215	134	212	59	40	28	30	29	14	14	11	80	58	11	7	2	30	44	20	3	1	0	21	26	44	15	2	2	18	49	7	3	2	30	24	10	11	7	1	0	0	20	63	36	8	23	7	1	11	16	7	126	122	126	278	18	26	21	18	10	9	2	197	67	144	40	31	23	14	26	3	8	75	43	45	52	46	288	151	177	165	72	68	37	17	16	8	155	73	20	12	10	10	2	1	4	2	126	40	52	0	46	94	13	5	19	2	4	68	175	51	59	6	43	66	30	22	6	57	30	40	32	5	34	25	21	84	46	27	15	22	3	10	17	23	5	39	23	378	277	118	129	26	38	16	8	39	6	7	38	50	14	2	21	15	34	11	156	121	64	33	166	66	38	32	3	509	79	27	30	130	33	18	32	72	87	21	33	78	19	6	0	38	27	43	28	59	14	6	2	68	18	10	9	68	85	87	37	20	21	9	0	15	32	13	9	6	5	1	53	137	40	118	30	41	14	21	2	72	54	52	31	22	10	24	53	20	9	8	14	16	5	41	7	7	5	8	5	2	13	31	9	1	2	52	41	19	26	6	89	8	14	6	4	4	7	26	2	0	33	3	7	1	0	43	20	9	16	15	19	7	7	4	6	3	11	8	2	3	20	1	78	54	1	7	6	9	44	15	100	108	65	59	23	25	17	19	10	3	4	5	60	39	131	46	24	19	16	15	17	13	244	110	75	76	41	48	16	26	27	10	40	37	10	17	13	0	6	3	14	40	4	17	43	6	2	5	3	181	109	29	137	61	23	16	41	15	6	13	33	2	6	213	53	110	46	72	51	6	11	4	12	4	1	13	12	1	3	16	9	17	5	5	0	25	3	3	6	2	43	21	7	7	7	11	9	17	11	19	7	0	5	12	4	1	12	4
AT1G22650	5	0	1	0	0	0	0	2	0	0	0	0	4	0	0	1	0	1	0	0	5	2	0	0	0	1	1	4	0	1	0	0	0	0	42	45	61	14	3	9	2	4	44	29	2	8	8	2	4	1	1	3	4	4	2	2	41	11	6	26	6	0	19	20	10	18	5	0	6	25	9	23	17	11	9	58	34	12	9	1	2	1	1	3	2	2	9	2	1	5	0	3	0	0	8	5	19	2	1	33	58	13	27	6	16	6	5	0	0	0	3	27	3	0	47	23	0	1	17	7	2	13	14	1	6	0	19	30	8	18	13	8	2	7	11	3	5	2	6	11	2	1	6	6	0	0	7	5	3	0	1	0	9	17	0	6	3	8	20	15	13	11	0	3	6	0	8	7	2	2	2	2	15	11	15	11	2	3	1	1	0	14	6	7	11	3	3	2	0	4	0	4	0	0	0	4	2	0	0	5	1	0	15	48	33	8	1	15	48	33	8	1	11	6	11	14	11	6	11	14	4	10	3	4	10	3	5	12	3	4	5	12	3	4	4	12	1	3	1	2	2	2	0	3	13	6	3	1	0	2	7	2	3	1	4	9	0	20	22	11	15	9	8	5	6	2	1	0	0	9	5	0	2	0	6	2	0	0	0	0	1	0	3	0	0	0	1	5	5	1	0	1	4	0	0	1	0	0	0	0	3	3	0	3	6	0	3	0	1	22	19	15	27	4	0	3	2	1	1	0	16	12	3	3	1	2	3	2	1	1	20	9	4	5	4	16	18	7	4	5	2	5	2	1	0	19	9	6	1	2	1	2	0	0	0	9	5	2	0	6	15	2	4	2	0	0	3	6	3	2	0	4	4	5	1	1	11	4	2	4	2	5	4	5	7	0	4	3	1	1	1	4	3	3	6	5	42	10	11	10	1	1	3	1	8	0	1	5	11	4	2	10	2	3	1	40	26	11	6	36	8	12	4	1	75	12	6	4	20	7	5	2	15	20	7	9	10	5	4	0	6	4	7	4	13	3	0	0	8	7	4	1	8	9	4	6	8	2	0	1	0	1	0	0	6	0	0	3	2	7	0	0	1	0	1	0	41	23	2	7	3	3	2	6	1	0	0	0	0	1	1	1	1	1	0	0	0	3	3	2	2	0	4	0	0	4	1	1	2	3	1	0	0	1	2	0	0	3	42	6	6	0	4	6	7	2	6	8	6	0	0	1	1	1	0	1	0	4	2	0	0	1	1	1	0	2	0	11	11	6	13	1	0	0	3	0	0	0	0	8	4	6	6	0	3	7	2	2	1	3	5	0	6	0	1	3	0	1	1	18	20	19	8	5	4	5	1	7	15	3	2	1	1	1	0	1	4	0	2	0	4	0	0	2	1	2	2	1	0	0	3	1	2	0	0	1	0	4	0	0	0	0	2	0	0	0	1	2	3	0	1	0	4	2	2	2	0	10	6	2	0	1	4	1	5	4	7	0	0	3	4	2	2	4	3
AT1G22660	34	4	6	7	2	1	0	10	5	0	1	0	11	8	11	5	0	5	5	14	27	3	6	11	6	9	1	1	6	10	2	0	16	10	32	24	57	7	1	12	5	3	50	30	3	10	10	8	3	2	7	7	2	3	3	3	27	12	17	26	18	2	9	14	15	9	10	5	13	24	16	9	9	10	13	68	41	14	9	4	7	13	5	4	17	20	11	14	4	7	9	8	1	1	34	39	30	10	0	41	64	17	29	14	27	11	5	4	2	0	31	52	29	2	35	41	3	1	29	5	14	18	19	8	4	0	32	28	4	14	14	10	2	13	14	12	1	5	5	15	9	5	7	17	0	0	15	22	8	2	2	0	20	17	0	22	7	9	12	23	54	21	3	13	17	4	11	16	5	5	5	0	102	114	102	114	9	28	25	9	3	81	58	69	50	28	18	8	16	39	17	17	7	3	5	37	25	5	16	25	3	1	55	155	71	75	9	55	155	71	75	9	89	72	93	81	89	72	93	81	35	34	62	35	34	62	46	73	39	11	46	73	39	11	157	154	57	40	6	27	35	15	14	46	52	36	11	9	3	42	36	26	16	10	67	72	8	152	153	72	63	58	24	17	21	8	7	2	3	18	35	11	2	4	10	24	19	4	3	0	21	26	37	15	2	0	12	28	13	8	0	6	6	7	5	0	1	0	1	4	14	12	2	15	7	1	10	2	5	74	83	103	115	15	17	15	10	4	8	2	113	54	62	41	24	14	5	3	8	5	28	19	4	26	20	128	59	63	43	28	20	14	10	7	5	74	36	32	6	1	2	2	1	1	1	69	27	27	0	26	50	13	4	10	1	1	48	76	18	30	2	30	42	23	21	10	20	13	22	13	4	23	14	8	18	9	12	7	14	1	7	15	6	1	10	8	126	72	39	39	1	10	3	5	16	6	3	17	20	14	3	12	13	24	4	97	66	25	29	136	53	35	21	8	245	39	9	9	68	27	11	11	59	55	16	21	25	21	10	0	19	25	14	21	21	6	2	3	25	26	11	5	123	64	101	59	84	33	24	6	63	28	64	11	20	8	4	20	29	24	26	26	15	4	5	1	33	38	11	22	24	7	13	25	18	27	8	11	1	42	62	38	24	30	13	4	7	34	42	20	8	1	44	38	24	40	5	16	17	18	9	3	3	10	22	1	2	26	4	2	1	0	76	98	83	117	60	47	40	17	32	13	13	18	2	6	5	15	9	21	5	13	21	10	6	2	10	52	69	65	103	20	17	13	12	4	8	4	5	61	28	45	52	25	24	20	17	10	20	56	34	13	37	15	15	7	10	5	2	68	66	41	44	23	15	19	15	91	112	35	35	33	10	12	18	8	79	55	38	39	66	8	4	58	22	52	33	25	2	8	48	33	52	17	23	30	8	1	3	5	5	1	8	2	1	0	16	2	3	3	2	0	22	4	2	8	3	33	11	3	4	15	7	12	9	2	10	2	0	4	3	3	0	4	3
AT1G22700	38	8	3	4	3	0	2	19	9	0	0	0	33	20	26	2	0	16	7	8	41	0	8	5	6	7	7	5	18	3	0	0	33	22	162	119	158	39	18	41	17	7	172	127	16	23	11	6	15	14	16	20	8	15	3	9	123	70	69	113	42	4	124	91	30	43	37	3	29	57	119	177	63	59	59	206	137	43	27	4	11	12	9	27	23	34	28	11	12	17	10	9	3	1	59	62	90	14	2	187	199	52	59	24	54	11	9	8	5	0	55	130	35	1	149	99	0	1	69	26	20	42	59	20	19	0	55	59	4	37	30	16	8	70	54	6	6	10	47	32	15	4	43	57	2	3	21	27	8	0	3	0	38	32	0	26	4	21	69	63	172	109	2	13	23	1	25	27	3	14	4	0	404	340	404	340	23	62	29	17	5	296	292	279	271	61	64	19	67	51	25	74	17	13	3	47	67	7	32	59	16	6	128	387	170	109	24	128	387	170	109	24	434	310	330	295	434	310	330	295	101	138	78	101	138	78	161	183	91	46	161	183	91	46	135	227	62	59	16	131	96	42	36	130	100	52	36	8	5	80	85	59	33	24	164	232	43	102	159	69	51	48	18	23	17	14	3	10	2	61	34	21	8	3	13	30	11	1	2	0	5	6	24	9	0	0	4	14	3	4	0	8	6	4	6	1	1	0	0	3	1	3	2	8	2	2	15	1	1	74	96	91	111	11	21	18	11	10	5	1	134	44	28	25	6	11	5	4	3	0	16	13	4	36	7	93	43	35	16	11	11	14	4	3	3	68	23	15	3	5	4	2	1	1	3	52	22	19	1	41	61	9	9	7	1	4	27	44	8	16	2	16	39	14	9	11	40	38	29	12	4	28	8	53	126	47	11	14	18	2	6	6	6	2	12	5	174	66	37	28	9	13	5	5	21	5	4	36	29	7	2	24	6	21	2	187	132	41	29	155	34	37	26	8	345	111	37	54	75	44	11	15	85	69	20	26	33	24	11	0	34	16	21	11	26	2	7	4	35	29	5	3	66	49	43	28	44	12	11	4	44	23	66	9	15	8	0	45	19	30	9	13	6	5	4	2	28	32	7	17	18	5	18	29	14	17	7	6	2	13	32	14	7	10	15	4	1	26	32	11	3	0	35	34	22	19	6	10	10	11	4	3	1	7	23	2	1	29	7	3	2	1	58	68	71	68	28	45	40	23	16	7	14	15	7	1	4	18	2	15	4	6	9	5	4	8	6	75	105	53	85	24	6	16	14	7	9	7	2	64	59	58	39	29	23	20	4	8	5	89	51	27	50	15	9	6	8	7	3	68	51	57	34	45	11	9	7	66	79	37	19	37	11	7	6	1	47	12	13	5	31	3	4	52	7	14	28	23	9	4	83	45	52	18	25	22	5	9	4	5	6	1	6	1	1	1	21	12	10	3	6	0	22	7	4	3	2	48	19	8	6	15	8	6	24	7	15	11	1	0	11	7	1	28	4
AT1G22710	37	3	9	1	5	1	0	12	18	12	0	1	40	21	21	9	4	19	6	11	34	1	9	5	7	8	12	4	20	21	0	20	13	5	33	19	66	4	3	29	8	4	114	106	23	28	11	10	12	2	6	10	7	10	6	23	29	35	43	47	29	2	83	58	21	16	124	2	11	28	75	108	40	609	231	24	19	5	7	4	9	7	3	8	13	15	12	1	9	11	1	1	0	1	55	15	27	12	3	13	26	3	28	29	18	3	4	2	0	0	23	43	34	1	21	16	1	0	41	46	11	380	132	153	69	63	12	17	3	13	6	4	2	20	14	5	1	3	11	12	2	7	18	18	0	0	8	15	3	3	0	0	9	5	0	19	11	15	17	20	48	32	0	4	13	0	4	8	3	3	5	1	88	53	88	53	10	19	19	8	3	116	31	247	71	12	26	8	19	19	4	9	2	2	2	22	29	8	639	466	23	7	19	75	31	13	8	19	75	31	13	8	96	101	52	75	96	101	52	75	24	40	25	24	40	25	49	74	28	7	49	74	28	7	30	49	9	7	3	42	25	12	7	37	28	15	20	5	1	33	36	16	160	18	11	18	3	102	70	49	63	27	22	112	10	7	6	5	11	73	90	299	15	2	18	27	8	3	1	0	7	10	19	11	2	0	11	36	1	5	0	6	14	2	1	0	0	0	0	2	2	4	3	5	0	2	12	5	7	65	50	75	123	19	125	13	8	10	9	2	44	27	51	10	11	5	35	4	5	10	11	15	8	31	6	116	42	82	61	31	25	36	9	7	0	62	21	7	4	4	2	1	1	2	9	55	14	17	2	52	56	7	12	15	2	4	36	51	10	5	0	23	32	18	10	5	18	23	12	7	2	12	10	27	90	24	12	6	6	3	1	2	3	0	5	6	73	67	36	37	4	14	6	5	18	4	1	25	19	3	4	6	5	15	2	46	32	18	17	47	30	20	20	5	250	74	29	40	57	17	6	9	15	37	4	128	165	138	179	0	16	7	4	10	9	0	3	3	37	5	5	3	68	88	50	45	38	13	8	8	33	38	16	24	19	5	3	55	16	37	35	20	17	3	10	4	214	212	126	146	88	17	18	76	22	26	9	9	5	33	231	450	8	104	114	24	20	40	107	6	128	18	16	14	9	27	18	28	16	15	5	7	4	26	41	18	5	87	8	9	2	1	50	34	39	30	23	27	27	7	11	2	621	438	381	74	8	46	6	36	5	9	6	26	21	9	17	233	234	89	130	242	20	29	36	19	16	11	10	140	56	70	60	24	49	46	14	17	10	510	241	89	142	126	42	33	48	58	16	268	115	147	203	82	20	44	39	37	105	21	25	37	3	1	6	8	114	26	24	17	48	5	8	68	24	34	28	48	64	30	45	230	104	86	12	41	4	39	32	20	46	7	19	3	1	2	115	52	40	18	32	0	64	15	11	12	15	274	100	36	21	21	22	22	81	43	111	41	1	16	50	10	3	506	98
AT1G22730	44	8	13	8	5	3	1	25	11	0	1	1	19	18	19	19	0	29	10	9	23	5	15	7	22	11	18	32	14	14	3	0	10	8	38	34	38	8	7	14	7	4	50	34	3	12	5	10	2	3	7	2	3	4	0	2	32	13	20	27	12	4	18	13	18	13	6	5	9	18	17	18	10	15	10	75	42	9	8	4	6	10	6	8	17	7	8	10	8	7	1	2	4	0	39	32	32	11	1	57	101	13	30	22	17	11	5	3	1	0	41	75	13	0	49	28	1	0	19	6	12	26	18	11	8	0	24	36	1	19	13	8	2	27	22	2	2	2	7	15	5	3	11	16	1	3	12	14	8	2	0	0	12	15	0	18	6	2	27	20	44	30	0	8	5	3	5	11	4	6	6	1	78	56	78	56	20	38	28	22	1	61	59	53	45	14	6	7	16	19	8	12	3	3	2	37	15	2	17	16	5	2	25	127	43	48	5	25	127	43	48	5	70	53	44	68	70	53	44	68	42	40	54	42	40	54	53	41	27	7	53	41	27	7	138	123	42	35	5	32	36	23	20	39	29	22	9	5	2	14	31	20	6	6	33	39	7	150	110	70	46	28	11	13	15	11	4	11	2	23	39	14	1	1	20	30	13	1	2	0	12	13	19	13	1	0	13	17	11	3	0	9	10	8	15	1	1	2	2	13	47	59	0	14	3	3	13	1	3	53	68	82	87	18	10	11	11	1	6	2	100	49	38	27	13	5	12	4	7	2	208	53	55	40	79	82	43	29	20	18	17	11	11	6	1	73	53	34	7	5	3	7	2	3	2	60	44	40	1	30	40	7	9	8	1	2	30	58	16	24	4	36	27	18	11	7	15	13	21	14	2	29	7	10	26	13	4	9	18	10	4	5	6	5	6	3	106	62	29	32	11	10	6	2	24	3	7	20	28	10	4	17	8	11	6	112	75	16	18	138	45	28	28	5	231	39	10	15	57	26	5	13	34	32	11	21	26	30	13	0	20	13	29	18	20	6	9	4	24	16	6	8	75	48	60	50	39	16	3	2	32	10	15	13	11	1	2	33	27	33	24	10	10	5	5	0	15	22	11	11	16	6	12	20	13	15	5	2	3	31	39	20	10	13	9	4	1	49	42	8	8	4	29	31	13	22	12	14	9	10	5	4	1	24	21	14	3	42	36	37	34	0	39	35	41	36	22	29	25	6	6	3	11	17	7	1	34	23	18	22	3	9	10	4	2	6	5	77	71	41	80	12	13	13	20	3	8	5	7	33	21	18	24	16	17	10	12	8	9	51	26	19	23	8	16	7	8	7	2	57	34	54	57	18	8	10	14	28	58	20	24	15	7	6	10	5	72	27	19	19	38	13	11	48	17	31	25	11	8	3	35	20	34	11	8	13	1	3	6	2	9	1	5	2	4	0	20	6	7	4	4	0	28	8	5	7	1	63	19	5	6	14	10	8	12	8	9	2	0	7	9	3	1	15	2
AT1G22740	20	2	3	1	3	0	0	13	5	1	0	0	15	5	13	2	0	5	3	7	6	2	3	3	8	11	1	0	4	7	0	0	2	0	25	18	39	13	4	9	5	3	61	35	8	16	2	5	5	0	0	2	6	3	1	3	32	23	38	25	32	3	12	10	8	8	6	3	20	24	13	17	10	6	16	44	11	11	7	5	1	7	1	5	13	14	8	4	1	4	3	4	1	0	34	15	24	5	1	21	38	7	23	15	9	7	5	4	1	0	18	29	20	1	34	18	0	1	11	3	4	7	11	2	4	0	17	28	2	7	10	5	1	25	26	5	6	8	20	16	2	4	11	16	1	1	10	22	11	4	2	1	17	11	0	20	12	10	39	26	58	41	4	5	8	0	6	7	1	10	8	1	15	10	15	10	5	21	4	2	2	31	2	4	4	2	2	1	2	2	1	2	0	0	0	5	0	1	2	6	1	0	34	133	89	132	29	34	133	89	132	29	12	17	11	10	12	17	11	10	8	17	10	8	17	10	17	5	2	0	17	5	2	0	11	25	3	6	1	13	26	67	36	16	27	4	1	0	0	4	25	0	2	3	2	5	0	93	83	35	37	27	8	7	11	7	5	4	6	13	18	8	1	1	13	18	5	0	0	0	7	7	11	8	0	0	10	13	2	0	1	3	9	7	1	3	0	0	0	2	2	2	1	6	5	0	5	0	0	35	42	54	59	11	9	10	8	2	2	0	55	24	28	10	13	9	5	3	0	5	14	9	14	13	9	58	31	62	21	19	10	10	5	2	2	54	22	35	2	6	3	4	1	2	0	39	18	16	0	18	44	7	4	5	0	1	10	42	8	10	0	12	20	6	4	0	43	41	43	40	6	32	20	33	60	30	30	21	12	1	4	12	18	0	28	23	267	168	88	74	17	23	13	14	24	7	4	32	37	21	8	36	18	23	7	268	135	55	42	229	56	64	30	10	502	82	17	18	100	54	10	20	66	76	14	45	44	27	13	0	36	26	33	25	45	7	9	2	58	16	17	12	18	21	17	10	14	1	2	0	7	6	4	3	11	1	1	13	5	9	6	3	1	2	0	1	23	23	2	8	10	4	7	11	3	8	1	2	3	6	10	1	2	3	3	0	0	8	11	6	5	0	12	9	8	8	2	0	2	4	2	1	3	7	16	2	3	16	1	0	1	0	19	58	42	14	32	9	14	1	3	2	2	3	1	1	2	6	0	11	1	1	4	0	3	1	3	22	49	11	33	5	4	3	5	2	2	0	0	26	36	20	19	27	21	12	1	6	4	13	11	3	15	1	0	2	5	13	0	40	47	38	98	23	5	10	10	11	22	10	15	14	2	3	1	0	16	5	2	4	13	3	1	17	9	14	24	12	5	3	42	39	37	9	20	15	5	16	10	7	16	3	13	2	2	0	38	14	23	3	4	0	30	15	5	4	6	62	30	10	4	12	8	9	20	5	24	8	0	9	11	4	0	12	9
AT1G22750	21	5	2	3	0	0	1	9	10	0	0	0	15	8	17	4	2	8	4	5	8	4	3	1	2	3	8	3	8	7	0	0	1	2	80	70	93	24	7	17	4	12	68	60	6	16	14	7	3	2	11	7	4	14	5	6	56	35	22	50	18	0	49	41	16	13	26	3	21	30	28	69	28	15	19	77	49	15	6	3	10	6	2	3	11	8	9	7	5	10	6	3	3	1	19	14	27	4	1	60	86	24	30	6	22	2	4	4	0	0	29	54	23	0	69	39	0	1	40	15	8	22	22	5	5	0	14	24	0	9	26	5	2	28	24	5	5	8	23	25	4	4	34	29	9	10	21	15	6	6	4	0	21	18	0	17	7	10	32	34	88	54	2	11	15	1	9	16	11	19	10	3	92	104	92	104	13	33	28	18	4	56	50	57	48	20	16	3	10	21	7	8	4	2	3	9	20	1	6	18	4	1	50	123	56	89	10	50	123	56	89	10	80	72	86	69	80	72	86	69	35	44	31	35	44	31	48	39	30	7	48	39	30	7	66	94	35	29	8	42	33	46	31	29	32	9	8	5	3	20	45	15	8	9	39	61	13	142	116	72	46	25	18	19	10	14	7	8	4	62	32	14	2	2	22	28	12	3	2	0	8	8	22	8	2	0	12	20	12	7	2	19	11	35	19	2	0	2	0	40	94	147	11	17	16	3	8	5	10	82	91	115	114	19	13	11	8	3	2	3	92	53	26	27	16	5	3	8	2	1	250	85	106	52	154	94	28	24	17	11	12	7	7	4	3	91	56	31	4	7	2	2	2	4	3	70	47	27	1	40	76	14	14	19	0	6	24	40	20	19	1	12	37	18	8	9	18	10	27	16	8	16	4	18	49	28	10	11	22	5	11	7	11	4	10	10	121	43	35	24	7	12	6	0	33	7	6	23	15	7	2	15	5	17	8	97	77	18	14	145	58	35	20	2	244	48	20	30	61	21	7	2	44	45	19	21	24	15	4	0	10	13	18	10	20	4	4	5	26	16	6	4	30	56	17	27	25	8	1	1	19	26	18	1	5	2	4	22	5	15	5	10	4	1	1	1	13	22	7	13	11	1	4	16	6	10	1	1	2	2	15	1	3	2	1	0	0	7	15	6	2	1	20	19	21	15	8	3	5	4	6	1	1	5	13	6	2	15	1	1	6	0	30	19	21	27	17	15	14	11	7	4	4	16	6	3	46	32	27	2	2	4	4	3	3	12	8	48	55	26	34	19	5	11	10	4	6	6	2	27	37	22	26	15	13	10	11	6	3	32	27	11	10	3	4	1	0	2	3	47	21	23	28	19	4	8	5	12	29	11	11	11	7	1	0	1	30	11	8	6	11	4	1	20	8	19	10	9	1	1	41	23	20	10	11	15	5	4	3	5	4	2	5	0	1	0	15	3	5	3	1	1	13	1	5	3	2	34	8	6	0	5	5	7	9	8	18	9	0	3	7	1	1	9	5
AT1G22770	57	11	11	6	6	0	1	49	25	3	0	2	40	30	43	13	2	41	20	28	43	13	32	27	27	9	5	2	12	23	0	0	12	9	63	38	65	12	10	22	3	4	69	48	6	8	6	8	7	3	4	11	2	4	1	6	41	11	27	25	10	0	19	21	12	16	17	4	15	25	17	36	14	34	20	149	82	40	13	3	13	13	13	15	20	35	21	11	17	19	7	10	2	0	66	56	47	18	3	121	170	30	63	27	43	12	10	9	4	0	66	132	32	4	129	76	0	2	35	17	8	86	46	34	17	1	39	64	8	29	20	17	7	19	15	10	14	14	9	17	7	2	17	23	1	1	26	35	24	6	3	4	13	16	0	17	4	13	24	28	83	29	2	18	35	4	15	14	33	29	24	13	139	99	139	99	31	65	43	51	8	133	89	95	68	32	31	12	25	51	29	24	7	6	2	49	32	7	17	56	10	2	73	270	111	218	25	73	270	111	218	25	135	142	107	105	135	142	107	105	62	74	73	62	74	73	83	86	42	24	83	86	42	24	205	246	65	61	10	67	69	116	40	53	87	33	17	11	7	44	82	45	22	12	67	82	17	829	634	367	260	220	126	112	83	57	39	39	18	138	176	71	27	17	103	126	75	15	10	2	86	74	170	59	13	3	64	119	25	32	1	61	53	41	59	13	2	2	1	74	163	233	19	93	18	8	69	40	24	352	404	535	555	66	81	82	70	39	28	6	434	282	188	150	82	41	39	41	25	20	498	174	244	158	203	575	259	210	145	88	74	62	23	17	31	478	288	154	34	51	17	26	12	12	8	334	217	130	6	135	302	69	45	56	13	7	173	298	88	76	15	137	169	97	52	36	94	76	123	92	20	88	32	77	196	87	52	36	85	18	23	28	23	10	34	42	617	256	184	148	38	57	36	7	127	27	33	115	129	61	16	73	29	73	41	628	409	121	127	749	241	215	138	20	1228	239	66	79	347	114	30	28	190	222	72	156	134	85	34	0	116	77	84	67	114	27	22	19	138	68	33	31	126	86	114	92	71	33	13	5	54	52	42	9	17	7	10	34	34	34	36	19	17	18	19	1	32	62	27	31	36	15	24	40	33	25	15	13	11	12	41	26	9	12	15	3	6	29	63	24	12	1	74	68	49	54	13	32	16	25	12	4	2	31	26	9	4	52	4	9	2	0	75	83	64	74	49	46	38	26	16	9	23	33	20	10	8	21	13	43	9	13	14	12	16	7	15	132	118	88	117	50	17	20	26	13	15	2	1	88	77	70	76	44	44	26	33	13	21	88	65	34	60	22	23	8	9	18	1	107	69	59	51	45	10	22	19	68	111	21	38	35	10	11	12	5	114	59	48	41	75	13	8	63	28	32	42	23	10	7	92	44	60	22	25	29	6	22	12	13	25	7	22	8	3	0	49	22	9	11	7	0	47	20	10	10	7	176	54	22	20	25	15	23	49	18	53	20	2	9	38	11	3	64	21
AT1G22780	196	32	45	29	28	3	6	73	63	5	0	0	189	61	200	24	6	73	45	64	198	15	22	16	15	12	50	27	75	34	6	1	57	23	75	57	119	23	8	118	65	103	121	147	21	27	13	22	11	41	7	6	13	5	13	8	57	66	63	79	23	1	232	104	51	26	62	12	24	35	264	391	75	28	27	49	29	11	9	2	67	39	27	24	12	18	17	13	2	7	5	5	0	1	24	16	28	13	3	30	33	6	30	26	9	12	10	4	0	0	24	31	17	1	19	20	2	0	55	39	19	30	9	10	8	1	19	17	1	14	9	3	5	178	82	19	4	14	92	78	20	19	132	108	0	0	21	65	7	10	1	1	26	22	1	44	13	26	161	112	344	334	13	15	45	3	23	32	7	21	26	4	3190	1733	3190	1733	430	882	773	193	40	2495	1729	1999	1542	309	405	233	453	714	384	328	85	44	34	972	507	68	267	536	132	47	1127	3069	708	1279	187	1127	3069	708	1279	187	2758	2551	1651	1868	2758	2551	1651	1868	1588	1844	1595	1588	1844	1595	1523	841	594	296	1523	841	594	296	5024	4643	1309	1090	210	1280	1015	408	239	1028	636	327	208	90	40	723	1090	428	275	190	639	741	140	85	58	45	22	26	19	9	12	5	5	7	2	138	40	24	10	6	11	12	9	1	1	0	7	16	16	6	0	2	10	11	17	3	0	22	7	29	9	1	4	1	0	6	10	16	3	4	8	3	7	4	6	70	57	82	76	13	5	11	8	2	4	0	39	27	24	17	19	1	3	10	6	3	93	17	18	19	18	54	20	28	12	13	8	7	2	2	2	38	28	9	3	5	0	5	2	1	1	32	14	12	0	46	52	6	7	11	0	1	20	19	7	8	1	57	72	117	3	779	46	48	26	17	2	24	7	72	146	60	8	9	17	3	0	15	3	2	12	7	105	53	37	22	6	8	5	0	20	2	1	17	27	7	7	17	7	21	5	70	57	12	16	106	41	23	14	5	247	120	52	85	47	30	13	10	41	49	18	21	25	15	4	0	22	7	11	26	27	4	51	0	19	7	8	5	116	89	82	61	89	36	8	4	57	60	58	16	24	12	4	71	35	42	20	32	23	7	11	2	19	43	12	19	21	6	28	48	23	28	9	22	5	19	47	17	15	17	20	8	3	29	73	26	11	0	18	25	15	21	11	20	17	13	7	6	6	15	38	3	4	66	7	9	0	2	108	97	120	130	36	64	36	20	18	11	4	28	10	3	1	38	10	14	5	19	30	22	21	4	6	301	204	136	189	53	24	26	48	20	20	7	5	84	43	43	47	26	28	18	19	5	10	51	83	14	50	7	12	6	10	8	1	120	84	50	46	37	14	25	21	95	137	49	48	36	17	11	7	9	113	68	28	20	59	16	8	78	22	36	48	17	30	8	29	18	49	7	7	22	5	16	2	15	8	5	30	6	6	5	57	52	37	8	4	1	29	9	5	8	4	37	29	8	10	14	12	3	86	69	72	12	4	17	7	13	0	25	6
AT1G22790	22	3	2	5	1	0	0	3	12	0	0	0	24	7	23	4	2	8	6	8	18	2	5	2	3	5	7	0	8	3	2	0	0	2	5	16	21	1	5	16	4	9	23	34	9	7	10	7	6	6	4	5	1	2	4	4	8	16	16	11	9	0	34	8	17	12	14	4	11	9	30	49	14	8	7	38	7	4	6	2	6	13	3	12	9	11	11	10	5	3	2	3	2	0	37	16	19	11	2	19	33	7	22	28	16	8	11	6	2	0	35	34	16	0	23	15	1	0	12	8	8	28	10	4	7	0	17	21	1	8	2	12	3	49	16	8	0	10	23	14	7	8	31	21	0	0	10	18	4	3	0	0	15	13	0	13	12	6	34	33	70	76	2	6	10	1	7	10	1	5	4	0	115	61	115	61	24	41	45	15	3	96	46	64	62	9	21	11	14	35	13	15	5	6	3	41	23	2	17	21	4	1	42	182	53	102	14	42	182	53	102	14	71	70	58	63	71	70	58	63	60	57	75	60	57	75	73	41	33	11	73	41	33	11	180	183	64	51	4	47	26	20	13	37	59	25	18	3	3	27	70	30	18	7	25	31	7	47	31	23	8	10	3	3	3	6	4	1	2	30	15	3	3	4	3	5	6	1	0	0	5	9	12	0	1	1	3	8	5	2	0	5	5	2	6	0	0	0	0	5	8	5	0	2	3	1	4	2	1	22	18	30	26	6	4	5	2	1	0	0	14	9	6	9	9	1	2	2	3	0	24	13	9	7	19	33	20	14	7	1	3	5	3	0	0	12	7	6	3	3	2	1	1	0	0	18	4	11	0	8	10	1	2	1	1	0	12	11	2	0	0	10	11	12	7	15	13	14	13	6	0	7	4	14	33	12	3	2	4	1	3	3	3	2	2	7	34	18	14	8	6	2	0	2	5	2	2	13	6	2	3	3	4	7	2	27	26	10	15	41	16	13	7	1	76	30	12	17	30	11	5	4	10	12	6	9	4	2	3	0	8	10	8	8	8	5	2	1	6	3	4	1	60	43	43	38	22	12	8	0	17	23	12	4	12	5	2	29	13	16	16	17	18	2	1	2	27	21	12	17	17	4	6	18	12	12	1	8	1	9	15	12	5	12	1	3	4	10	23	3	2	2	25	14	8	13	4	8	13	8	4	2	3	2	16	5	0	18	5	2	1	0	38	30	36	50	23	17	21	13	7	5	3	5	5	0	2	5	4	12	5	2	7	11	8	3	5	70	59	40	49	14	15	10	8	7	4	4	1	43	20	11	22	17	9	16	11	7	7	36	40	11	23	12	2	3	7	8	0	44	41	24	23	20	10	12	6	33	52	17	23	9	3	4	5	2	78	67	19	45	36	9	7	36	13	29	16	15	6	0	19	19	24	7	8	7	2	9	1	8	12	2	8	2	0	0	26	11	14	2	2	0	20	5	3	5	0	39	21	8	5	15	5	5	35	13	24	11	1	3	8	3	3	24	3
AT1G22830	7	0	0	2	1	0	0	5	2	0	0	0	1	1	1	0	0	2	1	6	5	2	2	3	0	1	1	0	2	1	1	0	0	1	13	10	9	1	1	2	1	0	19	9	2	3	2	1	0	0	2	1	1	1	1	0	6	4	5	6	5	0	3	0	1	4	0	1	6	8	6	4	3	2	3	24	15	3	2	1	3	2	6	0	4	9	2	2	0	1	3	1	1	1	7	10	15	5	0	30	35	7	5	1	10	2	3	0	2	0	15	10	3	0	16	16	0	0	9	2	4	5	8	1	1	0	3	20	3	9	8	4	3	8	3	6	2	1	0	2	2	0	3	5	0	0	2	5	4	0	1	0	2	1	0	4	2	1	2	4	16	2	0	0	4	0	2	3	18	3	3	0	27	27	27	27	5	5	3	4	1	19	16	14	13	4	5	3	3	15	7	5	4	0	0	6	5	1	3	5	1	0	10	34	14	20	4	10	34	14	20	4	24	19	30	20	24	19	30	20	6	5	19	6	5	19	12	18	13	4	12	18	13	4	44	36	13	17	7	12	9	7	4	8	8	3	2	2	0	10	11	12	2	0	18	26	11	57	44	24	19	12	7	4	7	6	4	2	3	8	15	1	0	1	7	10	2	2	0	0	4	7	7	1	1	0	3	9	4	0	0	2	5	2	44	0	0	0	0	7	35	25	3	3	1	2	6	3	12	19	21	24	31	3	4	7	2	2	2	0	32	16	11	10	7	6	3	3	1	1	17	4	8	9	11	38	16	9	11	5	3	2	4	1	1	41	18	11	2	5	1	1	0	2	1	28	21	25	1	4	13	6	2	3	0	2	12	15	2	10	2	11	13	7	2	3	5	1	13	7	0	10	1	2	10	3	4	2	15	7	4	2	13	2	4	1	30	16	6	5	3	3	3	1	10	2	2	8	5	3	0	4	0	5	2	17	15	7	6	35	18	16	11	4	69	9	3	2	27	7	1	1	7	9	5	8	6	7	0	0	8	4	5	6	23	4	1	2	10	1	3	1	7	12	11	3	10	2	2	2	8	3	5	0	1	0	0	6	1	6	4	2	2	1	0	0	1	3	0	4	1	1	4	2	1	2	0	1	0	7	5	5	3	4	2	0	0	1	5	1	0	0	9	6	5	3	1	2	2	1	1	0	0	1	4	0	1	6	0	0	1	0	13	9	10	6	6	3	2	0	0	2	1	1	0	0	0	3	3	1	0	2	1	0	2	1	1	7	15	11	8	1	0	2	1	1	1	0	1	6	3	3	7	2	3	1	0	2	1	6	8	0	4	5	1	0	1	1	0	10	7	2	5	7	1	0	3	5	6	3	5	4	1	0	3	0	7	1	2	2	5	0	0	3	1	1	2	2	1	0	6	5	4	1	2	2	0	11	0	5	9	19	7	0	2	0	24	4	5	2	1	1	13	40	5	5	0	10	39	11	0	8	1	1	11	5	11	1	0	5	1	0	0	1	6
AT1G22840	138	13	31	24	12	1	0	42	63	1	1	0	174	57	179	25	4	40	26	36	97	10	4	10	3	10	40	25	76	26	1	5	39	25	26	35	56	12	2	85	48	71	86	71	11	19	10	19	4	29	10	9	4	9	8	7	34	41	44	31	20	1	181	65	38	27	49	4	24	28	187	290	85	39	17	40	18	9	5	1	52	30	12	24	12	7	5	11	3	3	6	3	1	2	19	20	15	5	1	12	31	6	15	16	7	9	2	8	0	0	21	24	21	0	20	14	1	0	36	48	6	56	9	6	4	2	10	19	1	18	8	9	8	226	114	12	4	18	150	159	18	23	217	174	21	22	38	81	14	10	2	2	27	34	1	47	15	31	260	205	515	508	10	16	56	11	18	36	11	33	43	8	2046	948	2046	948	444	856	737	204	57	1912	1043	1339	1087	163	223	130	226	470	230	274	56	28	26	628	271	49	266	473	90	40	934	2760	427	1061	131	934	2760	427	1061	131	1693	1833	937	1267	1693	1833	937	1267	1205	1563	1045	1205	1563	1045	1033	547	382	189	1033	547	382	189	3162	3610	729	853	191	974	802	324	169	897	540	240	155	58	30	466	974	334	240	163	328	448	84	87	72	57	32	31	18	16	15	28	8	5	3	161	52	24	8	6	12	16	7	2	3	2	8	13	15	8	0	1	8	20	133	8	2	145	42	143	812	13	11	8	3	135	640	978	17	7	58	8	16	21	103	76	72	84	89	8	10	44	4	5	1	3	51	29	18	17	7	4	8	5	5	7	7428	1357	1561	579	3431	45	29	14	15	8	7	9	4	7	0	38	21	14	3	0	4	2	3	0	1	44	34	21	0	44	66	12	11	46	5	2	18	22	12	8	6	12	49	47	10	535	61	70	29	19	1	28	7	104	226	85	11	4	20	6	6	16	8	3	11	9	65	31	29	20	9	6	4	3	21	3	4	37	24	5	2	7	1	15	5	58	50	9	15	71	37	31	12	2	281	144	81	139	43	15	8	10	18	34	10	11	23	22	14	0	13	13	10	10	15	8	18	0	17	6	3	17	110	80	69	76	62	31	10	4	43	45	24	27	16	9	3	81	34	47	36	35	21	9	8	4	26	42	14	19	19	5	29	54	27	32	6	8	2	18	54	28	10	9	12	2	3	26	81	11	34	5	25	15	17	17	17	25	13	20	14	4	7	24	33	13	3	101	8	11	2	1	75	65	59	56	33	28	27	14	8	7	4	38	10	0	3	20	8	35	12	14	29	30	16	19	13	327	217	132	159	46	34	38	70	28	21	16	11	72	32	50	38	32	36	16	17	16	17	52	68	28	38	10	12	7	7	20	2	126	62	31	46	26	14	25	17	45	101	25	32	25	9	7	7	8	124	46	30	15	44	18	12	74	22	32	27	26	23	6	35	42	63	15	8	21	5	12	5	13	11	3	43	11	8	8	90	90	36	5	3	1	37	11	8	5	2	55	46	13	8	22	11	10	236	103	140	27	3	8	11	10	2	41	23
AT1G22850	58	7	7	2	2	0	1	23	17	1	1	1	24	18	37	11	3	17	6	15	28	5	10	6	7	9	10	5	22	7	1	0	1	0	234	202	288	58	13	51	22	14	252	225	17	48	14	18	18	8	22	20	8	28	8	19	235	109	101	136	49	4	226	111	45	75	42	7	66	87	206	258	109	38	84	287	210	61	40	10	24	19	9	28	26	52	35	19	18	22	11	8	1	0	79	88	114	24	4	274	308	82	86	30	88	24	19	14	4	0	95	189	42	3	203	130	3	2	101	50	20	55	62	28	26	1	65	98	5	46	58	38	10	201	105	16	4	16	80	90	21	19	96	124	8	1	44	78	13	9	4	4	50	38	0	44	18	43	188	160	309	303	2	21	59	4	22	44	5	21	39	0	137	95	137	95	12	28	22	6	2	75	108	90	73	29	19	4	36	23	5	19	4	3	2	23	20	2	21	39	6	1	46	145	79	49	6	46	145	79	49	6	119	108	96	98	119	108	96	98	35	53	42	35	53	42	51	50	25	16	51	50	25	16	61	84	18	18	3	46	40	13	13	53	42	32	7	3	1	34	45	20	13	5	45	63	19	132	208	86	60	64	20	30	18	15	7	11	2	83	42	15	8	5	20	33	14	3	6	0	17	22	35	16	2	1	24	24	9	10	2	9	11	3	10	1	1	1	0	6	10	4	2	13	3	4	11	7	4	77	126	105	144	23	27	14	20	9	9	2	173	48	56	30	22	15	14	18	5	4	24	18	14	33	19	137	53	45	41	28	23	14	14	8	2	110	34	26	4	7	0	3	3	3	1	66	21	31	1	45	76	22	10	17	5	4	51	60	13	11	1	40	50	13	13	14	34	43	29	23	4	28	8	45	100	44	17	9	14	3	1	9	9	4	16	9	154	70	46	46	16	8	9	3	30	2	2	29	36	10	3	16	10	28	2	151	121	27	34	146	53	46	19	8	353	105	51	57	73	36	9	17	58	65	20	25	33	16	5	0	27	23	30	16	25	11	9	2	45	22	9	10	82	64	65	82	75	17	9	5	52	36	51	14	23	5	5	41	23	31	13	14	12	6	3	2	27	50	17	17	21	3	11	27	18	22	6	8	7	21	26	19	15	8	7	2	4	9	32	7	5	1	31	39	30	28	12	11	12	14	3	3	4	5	19	7	5	41	2	8	3	0	64	77	58	72	32	45	30	20	15	9	10	27	15	6	1	18	7	14	5	11	6	11	6	7	9	114	109	61	125	26	9	17	27	13	8	5	3	69	56	66	47	24	29	20	12	15	21	58	55	26	48	15	9	3	13	19	4	79	64	52	41	28	7	18	14	63	91	26	21	24	12	6	9	5	83	35	27	27	41	9	11	50	14	34	34	20	5	3	83	35	51	25	23	29	7	16	6	11	13	1	8	3	2	2	31	21	12	7	5	0	24	7	5	5	1	61	24	9	6	11	13	12	29	17	54	14	0	5	10	8	2	10	8
AT1G22860	42	4	4	9	4	0	0	28	10	2	3	0	14	8	12	1	1	22	9	14	21	8	20	22	13	17	5	1	10	10	3	2	6	6	44	31	59	13	2	16	6	3	71	55	13	21	17	15	8	3	11	10	7	10	2	7	38	24	33	27	19	0	9	24	23	23	16	9	17	27	18	15	19	19	19	117	76	36	15	3	8	15	20	11	23	20	24	16	16	14	5	2	2	0	58	38	49	22	6	91	129	15	36	32	22	16	13	4	5	0	71	96	34	2	91	61	2	0	32	13	13	38	23	10	16	0	35	52	7	24	34	21	9	24	25	17	4	5	12	16	9	7	12	19	0	1	16	23	9	4	1	0	18	17	0	27	15	14	26	25	57	32	6	17	22	1	6	17	7	10	16	4	57	68	57	68	25	41	51	41	12	63	28	36	37	28	18	3	16	22	22	14	9	5	1	34	16	4	13	24	4	1	47	161	91	122	19	47	161	91	122	19	46	51	61	47	46	51	61	47	35	44	55	35	44	55	39	79	30	18	39	79	30	18	138	172	64	68	4	24	24	34	14	34	86	44	10	13	1	32	43	24	10	12	45	51	8	215	166	113	71	58	33	30	32	20	9	15	5	32	50	20	10	1	21	34	26	6	5	1	41	36	42	21	0	0	21	45	16	11	1	16	20	7	23	3	0	1	0	36	67	65	5	26	10	2	12	6	5	110	108	141	157	28	23	19	11	16	1	1	144	95	53	41	26	10	11	13	4	5	109	45	51	51	54	179	67	74	44	31	21	21	15	9	5	105	76	45	22	7	8	4	1	3	4	98	50	60	1	45	69	18	14	9	2	6	62	77	10	25	2	40	74	36	17	17	24	7	40	22	8	33	10	8	27	20	20	18	20	7	9	11	8	4	9	13	175	85	58	50	20	17	10	4	31	4	14	31	37	7	8	20	9	25	7	160	108	34	30	180	80	57	31	5	330	59	18	20	101	43	13	12	61	59	29	32	40	25	10	0	25	23	23	21	47	14	8	5	54	17	13	11	130	76	118	98	54	30	13	2	58	32	35	4	10	3	4	42	41	26	37	29	26	13	5	1	40	46	27	32	33	11	25	31	33	30	9	14	8	33	50	32	18	20	12	5	4	53	53	23	7	4	47	49	28	26	16	24	13	27	11	4	3	11	24	8	6	34	2	1	1	0	66	53	64	44	41	47	18	17	16	14	10	32	14	6	7	22	7	16	14	11	17	8	13	4	5	60	76	59	83	20	18	20	17	3	10	4	2	62	43	38	48	31	26	26	24	22	20	76	58	36	59	16	27	5	23	9	3	61	49	49	36	34	7	12	22	53	92	23	45	28	10	10	11	4	112	68	71	45	53	17	14	52	24	43	50	30	7	10	66	34	52	21	17	22	5	17	8	14	15	2	13	4	1	0	31	11	11	2	0	0	43	15	6	9	3	83	49	23	11	20	8	13	14	9	21	6	0	8	18	10	2	23	8
AT1G22870	32	4	4	10	2	1	1	29	9	3	1	0	7	13	6	2	0	17	10	16	23	5	9	14	10	11	6	1	7	16	0	0	3	4	38	45	49	16	8	16	3	0	71	47	8	12	16	11	7	3	8	5	3	10	5	8	54	18	34	42	34	1	25	13	18	21	14	4	25	41	19	17	12	17	18	127	58	19	17	5	17	13	11	11	22	35	13	10	14	19	10	6	6	1	55	50	57	15	3	94	123	15	39	27	26	13	9	10	7	1	67	103	19	0	106	73	1	0	27	12	11	34	30	6	10	0	24	60	8	44	30	27	9	17	11	5	4	4	5	15	3	3	11	15	2	1	9	12	8	1	1	1	13	19	0	14	6	12	13	20	48	18	5	13	7	1	8	7	3	4	3	1	51	75	51	75	13	17	23	11	5	48	43	37	31	21	13	5	6	20	10	9	8	1	0	21	14	4	7	22	2	0	33	102	49	63	11	33	102	49	63	11	40	37	56	41	40	37	56	41	11	41	43	11	41	43	37	62	33	10	37	62	33	10	86	87	34	38	6	17	24	22	19	18	44	26	17	3	0	33	39	15	4	4	32	63	13	172	153	93	48	44	22	22	22	16	10	5	1	19	35	9	7	2	27	35	15	3	2	1	22	29	27	17	3	0	12	33	14	9	2	15	13	10	8	2	0	3	0	10	25	26	5	15	10	1	12	5	3	79	86	134	127	11	15	12	10	12	4	0	96	59	32	39	26	9	9	9	8	9	44	20	15	31	20	132	50	68	38	28	15	22	12	4	4	92	70	50	8	5	4	3	3	2	1	79	32	27	3	34	51	15	10	15	2	0	38	69	21	19	2	35	43	25	16	4	21	12	21	15	6	18	8	17	19	12	11	5	9	3	2	8	2	0	3	3	133	53	43	33	8	16	7	7	16	2	5	18	27	12	1	13	9	14	12	108	76	27	22	140	55	33	32	4	244	41	8	5	91	21	12	11	43	47	10	24	30	14	14	0	21	19	13	17	22	7	5	1	30	14	7	12	105	59	93	68	49	32	16	1	58	28	28	13	20	9	3	35	27	16	23	13	13	7	6	0	28	32	14	17	10	7	24	29	15	16	10	12	4	39	37	19	21	11	14	6	1	35	36	17	11	1	27	42	33	23	7	22	19	24	10	4	4	9	27	6	3	29	1	2	1	0	68	45	49	62	50	28	15	16	23	6	12	20	6	2	6	12	2	31	10	14	12	8	4	2	6	68	59	62	74	21	22	18	15	8	10	6	5	65	45	29	46	20	18	15	8	13	12	40	33	24	27	15	18	3	13	5	1	59	31	22	41	32	7	13	14	54	72	18	26	32	3	13	9	6	91	61	39	31	53	12	6	56	22	18	35	10	3	10	48	26	36	11	16	16	5	12	9	7	13	4	3	2	0	1	22	9	19	4	5	0	25	8	6	5	3	62	25	7	1	13	8	11	6	6	16	8	0	7	5	3	2	5	3
AT1G22882	154	40	16	11	6	2	0	88	37	9	7	2	43	37	37	10	5	100	58	43	57	24	127	72	49	32	17	8	7	57	5	2	37	30	43	46	78	20	5	28	6	6	91	70	17	32	8	17	7	5	19	23	6	10	1	5	33	17	42	45	23	3	31	26	25	29	9	4	29	27	16	18	14	10	19	161	86	23	28	2	17	16	10	14	33	39	24	16	42	42	11	7	1	3	66	74	80	24	9	103	154	17	51	28	44	13	12	14	11	1	101	122	47	3	123	73	2	3	47	8	14	26	30	11	15	0	40	82	5	46	30	29	13	61	41	22	14	15	29	30	10	12	29	31	2	7	32	37	14	6	9	0	22	28	1	35	9	21	44	52	87	62	3	20	28	6	21	25	25	37	20	12	103	71	103	71	38	68	49	45	8	96	46	63	55	15	14	8	15	39	13	17	5	2	1	47	18	3	17	20	7	2	78	292	78	214	35	78	292	78	214	35	74	85	54	65	74	85	54	65	54	80	82	54	80	82	50	66	31	17	50	66	31	17	207	281	106	63	19	42	43	43	24	55	101	40	17	21	3	26	95	21	10	9	28	44	10	333	309	178	135	119	48	53	42	29	8	19	11	25	65	17	4	4	67	64	67	10	8	0	47	61	66	43	6	1	23	44	43	15	2	56	35	19	64	8	7	2	0	41	97	197	11	24	28	6	25	15	14	153	170	218	244	41	34	31	16	16	12	3	174	123	88	55	58	24	17	18	16	17	390	89	141	74	119	240	92	95	49	42	25	30	14	9	12	166	117	54	9	21	11	8	12	4	6	227	186	144	2	53	110	22	20	31	8	7	73	115	39	26	2	73	73	32	28	17	61	27	71	44	13	55	21	20	66	33	45	26	56	24	31	14	39	10	52	30	241	111	85	64	18	19	14	11	75	17	37	56	42	14	7	25	9	44	9	154	107	32	41	218	90	55	45	10	433	65	7	21	128	55	14	27	83	92	34	31	63	20	9	0	34	31	30	19	89	17	15	9	66	20	12	10	207	99	222	104	65	71	26	7	49	43	35	16	20	6	3	35	27	36	26	30	22	20	9	2	43	70	22	38	26	9	25	43	20	23	5	38	14	15	36	19	11	8	8	2	4	31	90	21	6	0	90	62	112	58	35	29	21	26	19	17	3	18	32	15	5	31	4	7	2	0	87	67	52	44	23	32	27	18	16	13	10	18	9	3	7	32	2	58	19	19	19	11	22	73	30	98	117	116	116	35	36	36	20	11	21	5	4	76	40	52	80	17	29	35	27	9	31	68	89	21	46	15	52	8	18	18	6	83	54	29	23	41	14	28	15	49	101	30	40	31	12	5	19	7	317	138	312	65	137	113	25	81	16	34	30	33	4	14	54	65	84	30	26	38	10	19	12	34	14	17	21	5	1	1	57	22	29	17	5	2	85	32	9	23	5	133	75	19	11	108	39	56	35	8	41	6	0	14	22	11	3	18	13
AT1G22885	6	0	2	0	0	0	0	3	4	1	0	0	14	7	15	1	1	5	1	1	8	1	3	1	3	0	4	1	6	3	1	0	0	0	5	4	18	2	0	10	6	10	34	19	8	7	15	12	5	3	2	3	0	2	1	2	7	7	50	20	7	2	26	23	7	8	11	0	45	21	32	46	13	7	9	5	2	1	3	0	1	7	4	0	4	3	0	1	0	1	8	4	0	0	9	5	5	4	0	1	4	1	2	2	1	0	0	0	0	0	17	12	7	1	5	1	0	0	9	10	2	7	2	1	0	0	2	2	0	3	0	2	0	15	4	1	1	0	6	4	1	1	8	7	1	0	3	7	2	0	0	0	4	3	0	2	0	4	10	10	14	17	0	2	4	0	3	4	0	2	3	0	3	2	3	2	0	1	1	0	0	4	0	2	0	0	0	1	0	3	0	0	0	0	0	1	1	0	1	0	0	0	0	11	0	2	0	0	11	0	2	0	1	3	2	4	1	3	2	4	0	5	0	0	5	0	2	7	0	0	2	7	0	0	3	6	0	1	0	2	1	3	0	3	2	0	0	0	0	4	17	3	0	2	0	0	0	17	19	8	9	12	3	5	0	2	0	1	0	38	9	6	3	0	4	8	4	2	1	0	7	2	8	7	0	1	2	5	16	3	0	9	2	3	3	0	1	2	0	1	1	0	0	2	9	0	1	1	6	14	15	14	16	1	3	1	1	0	1	0	7	2	8	7	1	1	0	2	0	2	4	3	0	3	0	17	40	7	7	2	2	1	1	0	3	8	4	2	1	0	0	0	1	0	0	8	3	2	0	9	15	3	1	3	0	0	3	36	8	12	2	3	5	1	3	3	6	2	4	0	1	1	0	4	10	2	4	0	2	0	0	0	0	0	0	1	30	24	15	11	2	3	5	3	4	1	1	4	4	1	0	0	4	2	1	9	8	2	1	15	8	9	3	1	58	11	9	12	12	5	1	3	5	8	3	3	4	0	0	0	5	2	8	2	3	1	0	0	5	2	1	0	2	8	1	2	3	0	0	0	2	2	0	1	1	0	0	3	1	0	4	3	3	0	4	0	11	6	5	14	3	1	1	1	2	1	2	0	0	0	4	0	0	0	0	0	0	0	2	0	0	0	12	13	8	4	0	0	2	0	0	0	0	3	1	0	0	2	0	0	0	0	4	1	0	0	0	2	0	0	0	0	3	0	2	0	0	0	0	1	0	0	0	2	0	1	3	11	10	14	8	1	1	3	2	1	3	0	1	6	7	1	2	2	5	11	3	2	3	12	3	2	4	1	2	0	1	1	1	3	1	0	3	1	2	0	1	0	1	0	3	4	1	1	0	1	7	0	1	1	2	1	0	3	2	2	2	0	1	0	11	15	7	1	0	2	0	3	7	6	3	0	2	0	0	1	19	8	4	1	4	0	15	3	4	1	2	41	14	4	2	12	4	11	15	4	20	6	0	4	7	0	0	10	2
AT1G22890	7	0	3	0	0	0	0	1	1	0	0	2	5	5	4	2	0	10	2	1	2	2	0	0	2	1	2	1	1	1	0	0	0	0	25	21	63	11	3	18	6	28	173	136	55	30	114	23	34	11	3	6	6	10	3	5	33	45	228	132	69	6	86	43	19	12	15	1	273	126	67	176	43	14	23	21	7	3	9	1	6	4	20	2	7	7	2	4	1	4	40	23	2	0	32	11	16	9	0	6	12	6	9	8	3	4	3	4	0	0	49	68	29	2	3	13	0	0	19	12	9	7	4	1	5	0	7	6	1	22	4	26	0	9	3	0	1	2	1	0	1	1	3	1	0	0	0	7	2	1	0	0	2	2	0	6	1	3	8	5	12	16	0	3	1	0	1	2	0	1	3	1	7	5	7	5	1	1	0	0	0	1	1	3	3	0	2	0	0	0	0	0	0	0	0	0	1	0	0	0	0	0	0	7	3	0	0	0	7	3	0	0	3	8	2	3	3	8	2	3	2	5	1	2	5	1	5	9	1	1	5	9	1	1	2	1	1	2	0	4	4	3	0	4	7	2	2	0	1	2	1	0	0	0	1	0	0	91	48	20	31	17	13	3	15	2	4	1	3	105	42	5	2	1	11	23	15	0	0	0	78	171	116	144	10	6	21	18	8	6	3	8	20	7	6	4	0	3	6	2	5	4	3	13	2	4	13	6	6	77	62	64	106	10	13	21	10	6	2	1	29	16	18	18	12	4	3	5	3	0	33	25	16	41	8	112	206	19	30	26	6	7	7	11	7	46	24	12	4	1	0	4	1	1	1	63	22	20	1	29	65	22	12	11	4	0	416	1150	329	718	23	28	29	19	10	14	7	4	5	4	0	3	8	0	10	1	2	0	1	0	1	3	0	0	1	2	135	82	133	22	17	13	12	4	9	3	1	18	13	3	2	3	1	10	0	23	26	8	3	34	20	4	6	1	175	29	15	21	31	3	3	8	8	25	8	3	17	7	2	0	7	2	16	9	5	4	3	2	23	1	3	2	5	1	6	2	3	2	1	0	1	1	3	0	1	0	0	2	0	0	0	1	1	0	2	0	0	3	2	1	5	0	0	1	1	0	0	0	1	0	1	0	0	0	0	0	0	2	2	1	1	0	0	0	0	1	0	1	1	3	0	0	0	0	3	1	1	2	0	1	0	0	1	4	1	3	0	0	0	0	0	0	1	2	2	1	0	1	0	1	2	0	0	0	0	2	0	11	9	6	2	2	1	0	3	0	0	0	0	6	13	13	2	3	3	1	0	1	1	8	3	2	2	5	1	0	2	2	0	6	0	0	1	2	0	1	1	0	3	0	2	5	1	0	0	0	3	1	0	0	1	1	0	5	1	2	0	6	0	0	24	47	20	1	32	7	0	1	7	0	2	0	2	0	0	1	1	0	0	0	1	0	0	0	0	0	2	47	2	2	1	1	7	4	2	3	3	3	0	2	8	1	0	2	1
AT1G22910	110	16	5	2	4	1	1	56	28	2	4	0	62	42	57	12	0	28	10	28	64	10	15	7	42	46	22	8	41	33	1	0	1	2	28	28	52	9	0	20	7	27	119	94	34	43	32	56	24	12	5	7	6	8	6	5	36	31	149	90	84	3	63	45	51	22	22	4	114	65	49	62	38	19	23	39	26	10	40	2	26	10	48	17	38	54	22	13	4	15	25	15	0	0	158	74	87	41	19	27	50	7	55	70	33	16	15	12	15	1	265	249	116	9	31	22	2	0	36	20	36	48	13	18	24	0	45	60	5	16	13	29	0	32	18	15	10	8	17	23	3	6	20	34	1	1	26	24	8	3	0	0	13	25	0	44	30	21	28	31	92	56	2	14	15	0	12	20	5	14	12	0	29	21	29	21	10	38	12	8	16	44	8	20	37	3	3	1	8	5	6	8	6	1	0	11	4	0	3	11	4	1	46	212	80	124	27	46	212	80	124	27	24	29	9	50	24	29	9	50	12	21	18	12	21	18	58	211	67	7	58	211	67	7	45	87	8	44	6	24	15	13	7	83	233	163	22	22	8	11	72	29	6	2	5	8	2	139	117	84	67	48	30	22	21	15	9	5	11	42	41	17	6	3	27	18	5	7	3	1	63	105	74	60	6	5	11	22	6	4	0	16	18	20	16	2	0	5	1	4	8	10	3	8	9	3	18	7	8	85	64	96	154	11	8	8	12	7	6	7	53	50	57	23	21	5	8	9	3	8	21	22	13	33	10	134	117	114	37	105	39	23	6	2	5	63	42	24	8	6	1	2	2	1	1	76	18	53	2	42	67	8	14	9	2	1	45	97	15	13	2	26	38	16	20	15	61	34	59	23	5	41	31	29	67	46	56	6	22	7	6	15	37	8	32	19	299	265	142	96	37	55	33	12	30	2	3	35	35	3	5	27	11	27	6	90	67	40	36	133	59	35	27	8	449	67	22	33	103	26	14	22	29	60	12	21	77	18	7	0	18	15	40	17	44	17	6	1	58	8	15	5	26	48	15	18	15	15	2	0	7	17	2	3	3	3	0	22	4	8	2	10	11	2	4	0	82	58	10	52	61	9	7	25	7	5	2	3	2	1	11	4	0	0	0	0	0	9	28	1	0	0	4	7	3	10	4	5	6	7	2	2	1	3	13	2	0	22	1	3	0	0	16	10	12	13	4	10	4	3	5	1	10	7	8	2	3	6	3	7	2	2	9	5	6	2	4	45	81	18	37	15	5	8	8	9	0	3	0	45	47	57	31	26	51	23	7	10	3	42	25	13	22	3	9	1	6	15	0	42	27	9	4	7	1	8	5	11	26	7	5	27	3	1	2	2	22	8	10	6	5	3	1	13	4	8	12	31	3	0	123	148	83	66	50	34	15	74	24	62	55	6	26	5	4	3	112	49	51	13	11	0	113	40	17	26	14	214	110	23	19	33	49	22	85	57	106	23	1	25	30	14	2	44	32
AT1G22920	42	3	4	7	4	0	0	10	11	0	0	0	23	12	21	4	1	7	6	10	27	2	1	0	3	3	4	2	4	6	1	0	76	32	6	12	17	5	0	11	7	7	26	20	6	2	3	0	4	5	2	0	2	1	4	2	12	15	18	4	11	0	26	10	4	8	8	1	3	7	25	30	9	8	2	22	16	5	6	1	10	13	4	4	4	4	4	4	0	4	0	4	3	2	5	7	9	2	2	4	28	3	12	5	2	8	2	1	0	0	11	14	8	0	15	17	1	0	13	7	3	19	5	3	5	0	10	5	0	5	2	6	0	23	8	1	0	0	8	12	4	5	12	10	0	0	9	9	2	1	2	0	2	3	0	5	2	2	13	11	37	22	2	2	3	0	2	4	0	3	2	0	103	55	103	55	30	48	40	12	1	92	51	56	46	7	15	9	12	33	15	16	7	1	3	36	19	5	9	26	4	1	52	171	34	75	7	52	171	34	75	7	81	76	65	60	81	76	65	60	84	62	55	84	62	55	68	29	21	14	68	29	21	14	267	221	73	47	15	49	36	18	13	50	25	22	14	3	3	30	64	19	10	8	22	21	7	39	29	14	15	9	5	7	4	2	1	3	0	11	9	5	2	1	3	6	4	1	0	1	2	5	4	0	0	0	3	2	11	0	0	9	4	18	7	0	2	0	0	7	21	19	0	3	9	0	0	2	4	15	18	24	20	3	4	2	5	1	1	1	24	8	4	4	1	0	1	1	0	0	98	26	26	9	43	20	8	5	6	6	2	3	4	2	0	13	13	9	0	1	0	1	0	0	2	6	0	5	0	7	11	2	0	2	0	0	6	19	1	8	1	13	12	26	2	29	7	8	11	3	1	7	0	8	20	6	2	2	9	4	2	2	1	0	2	0	20	14	8	5	0	3	0	0	1	2	0	6	7	0	1	2	0	3	0	23	15	7	6	32	10	8	10	1	56	24	9	14	10	3	2	1	11	11	2	2	7	8	4	0	5	4	0	5	6	1	3	2	9	3	0	2	32	31	23	21	21	12	5	2	26	14	11	7	1	1	2	18	12	18	16	8	8	3	0	0	5	19	6	6	18	0	6	8	8	11	3	1	2	16	20	17	10	10	1	1	0	15	26	12	11	0	6	8	5	3	6	13	7	7	3	1	1	6	13	6	0	18	5	3	0	0	21	18	18	20	10	19	11	6	4	3	5	5	4	1	2	6	2	10	4	5	6	9	6	1	2	67	46	38	61	21	4	7	15	6	3	3	5	22	19	10	20	7	7	11	9	3	3	26	20	4	13	9	3	2	4	5	2	23	18	12	8	9	4	8	0	18	24	18	11	14	7	2	2	2	37	10	13	14	16	4	2	17	8	8	15	6	3	0	13	10	18	4	3	8	3	3	2	4	3	1	9	2	0	1	17	9	4	1	1	2	10	3	2	2	0	18	6	4	1	9	1	2	11	6	14	4	0	3	3	1	0	7	1
AT1G22930	382	81	45	29	8	9	5	162	97	9	2	4	122	97	106	43	6	191	156	69	51	31	75	61	48	70	44	32	56	107	10	7	10	17	287	229	370	136	26	70	17	11	375	215	43	64	31	19	31	7	23	39	13	39	15	30	265	99	170	225	115	3	144	99	81	105	71	13	131	153	112	133	72	159	147	885	435	129	101	16	35	48	31	60	93	184	95	42	56	75	29	26	74	7	292	254	318	111	20	646	809	114	245	145	221	62	43	43	16	6	330	543	172	19	552	513	15	12	237	70	50	255	251	134	91	20	171	250	16	290	187	108	73	147	89	18	16	26	75	88	21	21	108	120	22	13	130	136	64	55	14	2	65	62	0	61	28	41	140	169	363	186	5	68	73	10	40	65	58	67	51	29	89	92	89	92	27	55	52	75	12	94	30	51	27	18	15	5	18	29	10	20	4	5	0	41	20	9	28	31	6	2	42	147	67	99	21	42	147	67	99	21	47	64	53	54	47	64	53	54	33	41	53	33	41	53	31	57	33	5	31	57	33	5	88	130	53	39	4	50	107	206	160	39	47	27	12	4	3	33	47	27	16	13	38	53	10	1914	1458	837	567	544	239	296	252	133	95	104	37	220	341	175	48	21	194	310	143	34	20	8	108	131	265	78	11	3	174	290	103	77	5	136	155	101	193	31	11	6	2	153	393	321	29	168	79	28	176	274	89	770	833	1207	1169	150	156	134	131	69	58	10	1158	569	391	362	208	93	114	100	68	47	785	318	315	338	728	1308	672	282	290	184	139	135	86	56	41	1128	646	400	114	83	38	69	47	26	20	854	500	428	14	280	555	159	81	93	27	23	402	530	113	188	28	268	347	162	123	44	146	106	188	175	82	134	45	99	201	113	70	51	151	47	67	38	56	14	47	41	564	363	188	144	67	51	29	16	184	64	76	143	168	37	26	71	32	153	75	514	348	120	111	815	384	201	178	40	1350	242	78	84	404	139	53	39	273	271	99	134	172	128	55	0	107	107	88	71	153	27	17	20	184	66	55	47	465	400	406	413	195	131	65	14	91	161	68	49	49	15	25	228	147	132	171	116	76	42	40	13	95	186	104	80	279	31	113	217	160	114	64	67	30	63	228	168	30	74	60	17	16	167	291	43	46	17	200	253	118	145	112	455	107	133	35	60	55	168	199	100	26	195	32	20	8	3	277	168	133	105	131	97	68	19	31	38	99	147	79	31	37	98	44	352	210	22	44	52	45	266	150	481	524	355	333	178	99	133	76	62	73	43	20	333	304	280	256	182	179	92	144	107	74	526	354	157	235	166	98	61	62	88	16	389	196	144	158	124	48	85	67	140	327	64	83	115	11	13	40	23	457	163	241	201	179	64	36	295	125	130	115	109	44	35	395	205	317	59	98	112	48	28	36	45	74	13	37	12	2	3	98	36	35	19	37	2	69	40	26	21	17	472	112	51	62	74	50	73	49	28	75	43	1	32	88	23	8	151	40
AT1G22940	11	3	0	2	0	0	0	3	1	2	0	0	4	5	2	2	0	3	1	0	10	0	1	7	1	1	4	0	5	3	0	1	1	3	22	21	28	3	1	7	6	2	26	27	4	8	2	1	2	3	3	3	3	5	2	2	23	13	16	18	6	0	12	7	6	10	8	2	12	13	13	24	5	16	8	40	15	4	3	1	3	4	0	2	6	6	5	3	1	5	3	6	0	1	17	11	15	5	1	21	31	6	11	2	13	6	2	3	0	1	18	28	6	0	24	20	0	0	11	4	5	10	13	5	3	1	16	9	0	5	3	4	3	8	3	0	1	2	4	10	4	0	10	9	0	0	2	9	4	1	0	0	6	8	0	7	1	1	8	9	18	15	0	6	4	0	0	4	4	3	3	2	44	43	44	43	8	20	17	9	2	28	38	30	23	11	10	5	7	19	11	3	5	1	1	13	8	1	12	16	1	1	16	63	28	33	10	16	63	28	33	10	43	32	31	33	43	32	31	33	21	25	24	21	25	24	29	38	18	4	29	38	18	4	42	57	13	24	4	10	16	13	5	21	30	13	12	1	0	13	20	9	3	6	21	21	3	36	41	17	17	8	6	5	1	6	3	2	0	5	13	5	0	0	6	7	7	0	0	0	5	6	9	3	0	0	4	8	6	1	0	5	5	1	3	1	0	0	0	6	11	6	1	8	4	1	8	4	0	26	17	24	26	5	5	2	6	0	1	0	26	18	11	13	2	0	1	3	3	3	22	14	12	11	20	32	16	15	8	4	1	4	0	2	1	31	11	6	4	1	3	0	0	0	1	19	5	5	1	9	22	6	1	0	0	0	12	13	4	7	1	14	14	7	1	2	7	7	8	1	2	6	3	4	18	9	5	2	2	1	2	1	0	0	6	3	60	28	11	10	2	2	3	2	8	2	2	8	9	1	1	9	0	8	0	35	27	6	5	54	10	11	5	1	84	19	7	5	30	7	5	5	16	15	2	9	12	6	2	0	10	11	6	1	9	0	2	0	14	4	4	3	22	26	23	18	20	7	5	0	10	9	8	1	4	1	0	17	12	8	7	4	3	4	2	0	8	17	6	1	8	3	8	6	6	3	0	4	0	2	9	2	7	4	4	0	0	9	14	5	2	0	7	15	7	9	2	3	7	4	4	1	3	3	9	2	2	15	0	0	3	0	23	20	12	16	15	8	10	7	4	2	2	6	4	0	2	4	0	2	0	2	5	2	1	6	4	31	22	19	20	10	7	3	6	2	1	2	0	11	15	17	12	6	3	7	4	8	7	21	13	6	15	5	4	0	5	1	1	19	20	6	24	9	3	6	7	14	28	9	10	8	3	1	8	1	23	12	14	7	14	4	3	22	4	9	10	7	1	3	18	13	27	8	7	12	7	1	2	1	4	2	4	1	0	0	2	1	3	1	1	0	5	2	1	2	0	12	8	3	0	4	0	1	5	1	5	1	1	2	1	0	0	3	2
AT1G22950	26	2	3	3	1	0	0	13	6	1	0	0	12	6	15	3	1	7	2	7	17	2	4	0	1	2	3	1	5	5	0	0	51	23	10	10	18	6	4	8	2	4	22	18	2	11	5	4	3	2	0	2	1	2	2	1	14	9	7	9	10	0	13	4	11	4	6	1	7	7	12	18	8	1	4	18	8	4	5	1	7	5	7	5	1	4	2	3	1	1	2	1	0	1	10	5	11	2	0	14	21	2	6	4	4	3	3	0	0	0	7	22	6	1	12	13	1	0	7	3	1	7	5	4	2	0	5	10	1	7	4	1	1	12	13	3	0	0	12	8	2	0	7	5	1	1	6	5	2	1	0	0	4	9	0	9	3	7	10	10	25	17	1	5	4	1	6	10	2	5	2	0	101	61	101	61	11	21	35	12	5	71	62	58	42	8	12	7	12	34	18	14	7	2	1	25	13	3	9	26	1	4	38	108	26	42	10	38	108	26	42	10	70	56	61	60	70	56	61	60	45	44	51	45	44	51	54	54	29	15	54	54	29	15	139	137	54	50	4	29	29	16	9	30	22	25	11	3	2	29	34	20	14	5	24	46	10	31	16	16	6	10	4	4	5	1	0	2	1	5	3	2	0	1	1	5	2	0	1	1	1	4	6	6	0	0	5	3	1	0	0	0	4	1	0	0	1	0	0	7	12	13	2	0	6	0	1	0	0	21	16	27	19	6	8	1	3	2	0	0	16	9	5	4	3	2	1	0	1	0	46	6	9	10	11	13	3	1	6	3	3	0	2	2	0	13	10	4	1	1	1	1	0	0	0	16	8	8	0	7	7	1	1	4	0	0	5	23	2	7	0	8	9	5	2	11	7	5	4	2	1	8	3	4	9	5	2	2	4	1	3	3	1	0	1	0	22	12	4	12	4	1	0	1	5	3	0	2	6	4	0	4	0	4	1	23	8	4	6	20	12	6	1	0	63	12	4	8	18	7	6	5	10	14	3	3	5	1	3	0	7	3	0	5	6	2	2	0	8	3	1	0	34	24	27	18	26	9	4	3	19	16	11	11	8	3	2	17	17	12	14	7	7	2	4	0	7	17	3	5	8	2	4	16	8	24	2	4	1	12	14	13	12	6	4	1	3	16	22	11	2	1	8	8	4	8	1	5	7	7	3	1	1	5	10	1	1	13	3	8	3	1	38	31	43	34	31	15	13	13	8	3	2	3	0	4	2	7	5	3	6	7	7	3	6	2	6	37	35	30	46	6	6	7	6	3	4	5	5	18	6	21	22	7	9	5	7	7	1	13	14	7	25	4	5	1	2	5	1	20	29	23	17	13	3	8	3	26	32	10	9	14	3	2	4	2	53	35	16	12	34	5	6	13	10	11	12	8	3	1	22	14	20	7	11	9	1	0	3	2	0	1	4	1	0	0	5	0	5	0	3	3	4	2	1	0	1	13	6	3	1	4	2	3	7	2	9	1	0	1	2	0	0	3	1
AT1G22960	13	2	2	2	1	0	0	18	6	1	1	1	7	6	7	0	1	17	1	8	22	2	15	3	11	4	5	2	8	12	1	0	8	10	17	22	29	7	1	10	3	5	37	32	7	8	5	7	3	5	7	5	3	4	1	0	31	7	11	18	7	1	11	5	12	12	5	1	6	20	11	15	4	7	11	25	16	8	5	2	8	5	7	3	6	17	1	7	6	7	4	1	0	1	15	12	13	9	2	30	35	6	10	15	6	9	2	5	1	0	24	41	11	1	25	21	3	0	11	5	3	12	7	5	2	0	14	18	3	7	14	3	1	6	8	7	2	2	6	6	5	3	4	9	2	0	7	10	6	4	1	0	12	5	0	8	3	8	7	17	22	12	1	6	4	1	2	4	7	10	8	5	65	50	65	50	19	30	38	18	4	64	39	53	49	16	13	8	10	32	22	10	5	2	3	27	21	3	16	22	4	0	31	103	35	92	17	31	103	35	92	17	38	50	47	52	38	50	47	52	33	42	69	33	42	69	46	44	22	11	46	44	22	11	174	143	65	51	11	29	18	14	6	28	45	18	10	5	2	21	41	23	8	1	29	55	8	88	79	50	37	21	22	15	13	7	6	6	5	18	23	10	1	1	10	19	17	3	1	0	23	16	29	14	3	1	4	11	2	3	0	14	11	6	5	1	0	0	0	6	23	20	2	17	4	1	14	30	3	61	26	54	62	10	7	6	12	2	3	0	76	30	21	6	25	6	5	6	2	7	60	17	19	29	26	73	32	18	15	14	9	7	6	8	0	52	33	26	7	5	2	5	3	2	2	37	12	22	1	24	28	5	6	4	1	3	25	44	13	18	5	34	24	25	6	11	12	2	13	8	2	13	3	3	12	13	8	9	13	4	5	6	2	3	3	6	75	47	34	13	11	3	6	1	13	8	7	11	7	2	3	7	3	14	6	53	38	13	10	94	34	16	17	1	134	26	3	5	47	17	4	8	42	32	14	11	20	14	8	0	10	10	12	22	21	7	3	1	24	5	4	5	41	24	41	30	21	7	3	4	23	11	16	6	9	5	2	11	17	9	13	9	5	4	4	1	7	22	5	7	7	2	9	11	7	12	2	7	1	10	10	10	8	5	4	0	1	11	12	2	0	1	22	18	4	11	1	6	6	5	5	2	1	6	11	1	0	10	0	3	1	0	23	20	22	33	14	14	11	8	4	3	1	7	4	1	1	6	6	4	5	8	6	1	2	3	7	16	29	14	27	13	5	9	6	1	7	3	3	28	20	11	26	13	2	3	5	7	1	13	13	2	11	2	6	0	3	4	0	21	18	19	17	4	3	9	5	17	37	17	12	7	5	3	5	1	29	24	17	13	23	4	1	19	5	12	13	6	2	2	13	4	16	4	2	6	1	9	2	12	5	5	5	1	1	0	17	4	7	3	3	2	18	4	1	5	0	34	6	3	6	11	4	3	7	3	10	3	0	2	7	1	0	5	6
AT1G22970	35	4	2	4	1	1	0	11	6	1	0	0	15	9	17	1	0	11	5	5	7	6	2	2	4	4	3	1	2	4	1	1	16	7	26	23	24	5	4	14	6	5	26	26	11	5	5	1	2	3	8	7	2	2	0	4	24	16	13	16	12	2	18	13	10	8	7	2	9	17	16	23	4	11	9	25	24	6	8	1	6	5	3	5	7	3	5	3	4	6	2	1	2	0	11	14	13	7	0	26	30	8	13	16	14	5	3	2	3	0	24	19	13	0	20	22	0	0	19	5	7	9	13	3	2	0	19	21	3	13	6	2	1	16	9	1	0	2	10	8	0	0	8	7	2	1	4	10	2	3	2	0	9	4	0	4	2	6	16	15	27	29	1	0	12	0	6	4	0	3	1	1	101	93	101	93	20	35	33	11	2	86	64	96	81	22	13	13	21	50	21	18	6	5	1	46	25	6	13	29	8	0	56	146	45	77	11	56	146	45	77	11	88	89	63	92	88	89	63	92	51	52	68	51	52	68	71	61	39	22	71	61	39	22	203	156	81	61	8	39	36	24	3	50	42	27	15	2	2	34	52	29	8	1	39	66	8	67	37	22	23	12	9	11	7	3	2	2	0	15	9	2	2	2	8	7	4	1	1	0	7	8	7	7	0	0	6	5	4	0	0	3	3	5	1	3	1	1	0	0	3	3	0	5	3	1	4	0	1	20	30	28	26	3	8	5	5	0	2	0	41	17	16	15	4	5	1	2	1	1	12	4	10	9	5	34	14	12	10	9	5	3	0	1	0	37	17	6	1	2	0	4	0	0	0	15	5	3	0	11	26	3	3	2	0	0	9	21	7	8	1	14	20	9	4	15	4	10	9	0	0	5	5	7	14	5	4	1	4	1	0	2	1	0	5	2	41	34	17	13	3	3	3	1	9	1	2	4	8	3	1	10	2	4	1	42	25	12	12	42	18	11	5	1	95	20	13	7	28	9	6	7	15	16	8	11	14	4	1	0	12	4	2	5	8	2	4	1	19	6	3	2	53	36	57	45	30	12	12	2	25	16	15	5	8	4	1	34	12	15	16	8	13	3	4	0	13	12	6	6	12	3	20	12	12	12	2	0	2	8	17	10	6	5	3	0	0	13	23	10	8	3	12	13	6	13	1	14	5	8	5	0	1	11	14	3	3	18	1	6	0	1	50	39	41	31	19	19	20	4	15	5	9	16	5	4	2	6	4	18	3	1	3	3	8	6	5	65	43	36	60	6	7	13	8	4	7	0	0	36	16	34	25	5	8	7	6	4	4	33	22	5	21	4	6	2	4	3	4	39	35	23	24	18	7	12	6	26	39	22	19	19	3	4	5	9	43	35	23	14	26	4	5	32	18	16	22	6	8	10	28	8	15	8	3	14	3	3	3	10	2	0	9	2	0	0	10	5	3	1	1	0	6	3	2	2	2	19	9	4	2	12	3	13	8	9	8	2	0	0	4	0	1	8	2
AT1G22985	15	1	0	0	1	0	0	0	2	0	0	0	2	3	3	0	0	1	1	2	0	0	0	0	1	0	1	0	3	1	0	0	23	16	4	2	4	0	0	2	0	0	3	6	0	0	0	0	0	0	0	1	0	0	0	1	2	0	0	0	0	0	3	0	0	3	1	0	0	1	3	1	0	1	3	7	3	0	2	0	3	1	0	2	2	1	2	0	0	0	0	0	0	1	1	1	0	0	0	6	2	3	3	2	1	0	0	0	0	0	0	5	0	0	0	1	0	0	2	1	0	0	0	1	1	1	0	0	0	2	0	2	0	4	0	0	0	0	5	0	0	0	3	3	0	1	0	0	0	0	0	0	1	0	0	1	0	3	5	2	12	6	1	0	2	0	0	0	0	1	0	0	7	9	7	9	2	7	3	2	0	12	8	10	10	0	3	1	3	4	2	3	0	0	0	4	4	2	2	3	1	0	4	16	5	5	1	4	16	5	5	1	11	11	7	12	11	11	7	12	5	9	6	5	9	6	5	4	3	1	5	4	3	1	10	8	2	5	0	1	2	2	2	7	2	0	1	1	1	4	6	0	0	1	2	8	2	5	5	3	2	3	1	0	1	1	0	0	1	5	1	2	1	1	0	0	1	0	0	0	2	0	0	0	0	0	1	2	2	2	0	1	0	3	2	2	0	1	0	1	4	4	0	1	2	0	3	17	40	9	4	7	4	1	1	1	0	1	1	0	6	2	5	0	0	0	0	0	0	0	14	2	9	3	16	5	3	1	2	0	1	1	0	0	0	1	0	4	0	1	0	0	0	1	0	4	0	1	0	4	3	1	0	0	0	0	0	5	1	1	1	2	4	0	0	1	1	4	2	2	0	3	0	0	7	2	0	0	1	0	0	0	0	0	1	0	6	0	3	1	0	2	0	0	0	0	0	1	0	1	0	0	0	1	1	2	1	1	4	2	1	1	1	0	15	9	0	2	5	1	1	0	3	0	0	1	1	1	1	0	1	0	1	0	0	0	0	0	1	0	0	1	4	11	3	7	3	4	1	0	0	1	1	0	4	1	2	6	1	3	3	0	2	0	2	0	1	3	0	0	1	1	2	6	2	3	1	2	0	1	5	5	0	1	1	0	0	3	5	4	3	0	7	2	2	5	4	2	2	2	2	1	0	2	1	0	1	5	0	0	0	0	1	2	0	1	6	5	2	1	1	0	1	2	4	0	0	0	2	8	1	0	1	3	1	9	1	14	8	15	10	4	4	3	3	2	0	2	3	4	7	5	0	3	2	2	1	1	1	11	3	0	1	2	0	3	1	1	0	12	2	8	3	2	0	2	0	8	8	2	2	0	1	0	1	1	8	0	3	1	3	0	0	10	4	4	2	0	1	1	5	0	5	0	1	1	1	0	0	1	1	1	1	0	0	0	4	1	1	0	1	0	2	0	0	1	0	9	0	1	1	1	0	0	6	1	0	3	0	0	0	0	0	4	0
AT1G23000	16	3	2	1	3	0	0	7	5	0	0	0	6	2	12	0	0	11	3	16	15	4	2	0	2	1	2	0	0	4	1	0	0	2	4	2	9	0	1	21	11	1	8	17	0	1	0	0	0	2	0	1	4	3	0	1	8	2	5	1	0	0	5	2	4	7	2	0	1	2	0	1	2	2	2	1	4	3	0	0	6	7	1	3	0	5	6	11	0	0	0	0	0	0	0	0	5	1	0	1	2	1	4	6	5	7	0	2	0	0	0	3	1	0	3	1	0	0	4	1	1	5	0	1	1	0	0	2	0	1	1	2	2	4	3	0	0	1	2	1	0	1	6	2	0	0	2	3	0	0	0	0	1	1	0	0	2	2	4	7	13	9	1	1	2	1	4	1	0	0	2	0	52	93	52	93	4	14	13	1	1	37	27	72	35	22	17	5	18	93	11	23	28	4	2	20	38	3	7	26	4	2	49	146	22	26	53	49	146	22	26	53	49	50	60	51	49	50	60	51	18	25	45	18	25	45	46	42	13	17	46	42	13	17	77	65	16	3	2	25	15	9	8	17	14	7	9	3	1	30	51	29	7	3	23	31	5	11	11	7	3	4	7	1	5	2	1	1	0	5	9	2	0	1	0	3	1	0	0	0	1	2	2	0	0	0	2	1	0	2	0	1	0	0	0	0	0	0	0	0	1	0	0	0	0	1	0	0	0	15	7	15	9	8	5	1	1	2	1	0	13	4	3	5	5	2	0	3	0	0	3	0	1	4	0	9	3	1	0	1	0	1	5	0	0	7	5	2	0	1	0	4	1	0	0	5	1	2	0	3	10	0	6	1	2	0	3	3	0	1	0	10	19	15	3	7	5	2	2	1	0	5	1	7	6	7	2	2	0	1	1	3	2	0	2	1	13	4	5	4	0	3	0	0	0	1	1	4	1	2	0	2	2	1	4	8	4	2	7	19	3	5	3	0	31	6	1	1	18	4	3	9	3	5	0	0	2	1	1	0	3	1	1	5	2	0	5	0	4	2	0	0	20	29	10	7	33	6	3	1	6	18	2	4	9	3	0	12	5	16	3	7	2	3	1	0	3	9	5	3	2	1	2	6	5	7	2	1	0	4	8	3	1	4	5	0	0	6	16	0	0	0	0	2	0	6	2	2	3	4	0	0	1	5	11	2	0	12	3	2	1	0	21	6	13	9	21	26	37	4	1	2	1	3	2	2	1	6	1	10	0	1	5	2	2	1	1	29	32	15	61	4	4	14	3	3	3	3	0	36	6	11	12	2	9	0	1	7	6	6	8	4	20	0	3	2	1	1	0	115	81	88	17	31	8	12	11	26	51	27	11	14	3	1	2	3	18	1	2	2	22	1	0	18	7	19	7	5	0	1	7	5	8	3	0	5	0	1	0	0	3	0	3	0	0	0	3	0	2	0	0	0	1	0	0	2	0	12	0	1	1	0	0	2	1	0	2	3	0	1	3	1	0	8	1
AT1G23010	20	5	33	58	11	0	0	13	14	2	0	0	18	19	14	1	0	10	4	11	4	3	2	1	5	2	3	2	2	6	0	1	1	0	2	0	1	0	0	0	0	9	2	2	0	0	0	2	0	0	0	0	0	0	0	1	2	2	0	1	0	0	4	0	3	2	2	5	0	1	0	2	0	0	0	2	0	0	0	2	1	4	1	0	0	0	0	0	0	1	0	0	0	0	0	1	0	2	0	0	1	0	3	2	2	0	0	4	0	0	0	2	0	0	0	1	0	0	1	0	1	0	1	1	0	0	1	3	0	1	0	2	0	0	2	1	0	0	2	1	1	0	2	1	0	0	0	1	2	0	0	0	0	2	0	1	0	0	2	0	4	2	0	0	1	1	0	1	0	0	0	0	36	33	36	33	2	8	7	4	0	35	23	37	11	11	6	0	9	10	2	4	0	0	0	8	12	1	12	11	1	2	13	49	8	17	9	13	49	8	17	9	36	24	29	18	36	24	29	18	11	11	13	11	11	13	10	8	2	2	10	8	2	2	26	35	5	5	4	17	3	4	5	8	3	2	2	1	0	11	30	12	5	1	6	10	3	8	10	3	6	0	3	0	3	0	0	1	0	4	1	1	0	0	4	1	1	0	0	0	1	1	3	2	0	0	2	2	17	0	0	1	0	0	0	0	1	0	0	0	0	0	0	4	3	0	1	0	0	7	6	7	10	1	1	0	1	0	0	0	9	3	1	2	0	0	0	0	1	0	1	1	1	3	0	3	2	1	1	0	0	2	1	1	0	6	3	0	0	0	1	0	0	0	0	1	0	1	0	5	0	0	0	0	0	0	2	3	1	1	0	3	2	6	0	2	0	0	1	1	1	2	0	1	3	4	0	0	2	0	0	0	0	0	0	0	4	1	4	2	1	0	0	0	1	0	1	0	0	0	0	0	0	1	2	3	3	3	0	7	3	0	0	0	11	2	0	1	4	3	0	1	3	2	0	1	0	0	2	0	2	0	1	1	3	0	0	0	1	1	0	0	51	78	57	31	37	12	9	3	17	20	21	8	8	4	1	166	334	109	363	52	44	22	34	3	4	22	14	6	7	4	13	36	16	12	9	7	2	10	25	6	3	4	3	2	0	20	26	5	3	1	8	5	3	9	5	167	8	15	6	0	5	8	31	2	3	39	6	3	2	0	38	28	26	17	20	16	22	9	5	4	8	16	4	3	1	29	6	15	5	7	6	8	5	4	9	124	78	66	79	27	32	33	24	7	15	6	4	46	24	29	32	18	22	7	10	7	4	33	43	8	23	8	8	4	9	4	4	102	42	39	40	31	9	12	12	21	72	7	7	7	7	1	4	0	74	3	15	4	23	5	6	51	9	23	9	8	4	3	14	7	21	1	6	11	3	2	1	0	0	2	16	38	0	1	7	1	5	1	2	0	2	1	0	0	1	19	4	3	5	2	1	3	1	0	4	0	0	0	2	0	0	4	0
AT1G23020	19	6	2	0	1	0	0	18	7	0	0	0	5	6	7	2	1	13	5	5	1	2	5	3	3	3	2	6	3	8	0	1	0	2	226	225	298	114	17	39	7	10	303	205	49	64	18	14	25	4	20	26	7	29	9	35	261	91	90	170	84	3	43	69	50	87	20	16	77	139	22	26	38	37	80	437	117	52	25	14	11	11	12	25	67	88	47	14	9	23	9	17	3	0	122	136	129	24	10	132	288	37	159	29	107	26	9	25	2	0	68	251	33	2	295	240	14	1	108	19	17	34	69	22	28	1	178	195	15	114	74	43	42	164	214	62	45	55	98	126	63	45	118	168	18	14	218	199	95	146	26	9	228	222	0	208	66	106	165	232	515	244	3	97	139	13	61	123	164	177	113	27	197	233	197	233	60	162	119	193	36	198	58	114	94	105	56	25	49	55	16	35	9	6	5	68	45	8	37	63	16	3	237	926	642	648	221	237	926	642	648	221	123	167	131	172	123	167	131	172	54	130	62	54	130	62	148	231	94	22	148	231	94	22	85	332	13	70	22	106	109	336	60	193	389	195	71	37	11	78	150	34	16	26	115	157	42	868	720	344	241	250	120	111	115	58	35	43	19	111	144	41	8	6	105	132	36	7	9	1	45	46	87	49	0	1	78	104	20	23	6	94	74	67	258	18	6	13	2	380	819	822	64	88	71	10	59	30	31	299	416	540	563	52	60	71	49	21	14	0	568	285	139	153	70	38	53	37	23	15	629	264	291	207	745	618	280	199	116	109	75	54	39	29	13	519	288	242	89	52	33	26	17	14	6	517	387	276	7	137	226	61	35	42	9	8	188	319	78	106	13	94	155	55	50	16	177	79	176	171	99	174	66	89	216	128	84	75	225	126	71	41	69	13	80	53	731	258	221	171	63	61	39	19	224	89	93	180	132	50	12	105	41	205	104	672	466	167	126	821	332	209	143	57	1443	219	49	48	392	143	35	43	281	274	102	116	167	102	33	1	135	71	71	56	170	25	21	31	167	55	40	22	15	17	11	17	8	2	2	0	1	9	11	2	2	3	0	10	1	4	3	4	8	2	1	0	2	8	4	3	16	1	9	12	2	9	4	0	2	0	8	3	0	3	1	0	0	7	16	3	0	0	6	6	2	8	1	2	1	4	0	17	1	7	9	0	3	15	1	1	1	2	10	5	16	7	3	4	15	6	2	3	1	4	0	3	0	3	2	27	24	5	2	4	3	8	10	14	26	17	21	7	0	4	1	3	1	1	0	31	41	48	24	23	8	8	2	1	6	10	6	4	9	2	3	5	1	4	0	19	21	49	26	27	2	5	1	10	20	4	3	11	2	0	1	1	19	4	2	2	10	1	0	15	6	3	6	16	1	2	60	11	22	2	11	11	3	8	8	2	0	0	3	1	0	0	10	2	4	1	5	0	9	2	1	1	0	56	7	2	4	3	5	7	7	2	3	6	0	4	10	2	0	9	2
AT1G23030	84	12	11	8	8	1	1	66	25	2	1	0	32	37	25	7	0	42	12	22	29	9	51	33	119	81	11	2	15	29	2	0	2	1	82	96	114	22	5	32	9	9	188	90	53	73	17	13	14	0	33	22	8	20	9	9	102	53	101	95	59	6	63	46	66	48	33	20	58	61	49	59	22	26	26	140	86	21	42	8	12	26	11	15	113	100	29	12	40	19	8	11	2	0	54	55	66	30	11	60	106	16	87	54	44	32	7	31	14	0	109	156	42	4	107	51	1	1	53	8	8	43	25	16	10	0	81	110	13	28	16	33	7	125	117	56	68	38	54	79	37	27	82	106	7	7	69	94	45	20	6	3	125	136	2	185	80	71	110	169	312	163	7	44	77	7	54	86	115	114	75	42	192	124	192	124	73	214	131	214	33	148	51	68	57	35	22	12	19	44	25	36	10	2	2	27	25	2	28	48	15	1	281	1083	628	787	258	281	1083	628	787	258	84	119	71	100	84	119	71	100	67	144	83	67	144	83	119	185	45	16	119	185	45	16	101	432	39	47	14	73	66	122	21	189	404	149	47	34	6	70	325	32	18	21	48	78	13	295	183	156	115	88	45	37	34	33	13	17	31	53	57	24	5	2	43	45	52	12	2	1	36	44	71	33	2	0	29	43	38	14	3	93	30	14	323	12	3	7	1	282	435	809	44	33	107	10	26	16	10	138	130	210	193	36	37	29	30	16	8	7	133	97	74	58	57	23	15	16	12	26	1811	383	687	220	581	259	92	242	40	38	25	42	16	11	9	145	77	60	3	16	12	10	6	2	5	297	283	232	3	57	107	24	16	30	4	15	77	123	20	20	5	53	73	42	24	10	140	62	138	77	14	149	105	51	138	111	119	66	172	124	76	47	97	18	120	65	661	443	211	290	74	80	17	20	145	37	116	160	100	22	5	74	35	71	12	450	287	133	116	467	131	90	81	40	1089	160	40	34	313	106	25	61	156	212	45	94	151	65	26	0	82	52	74	51	178	22	12	9	130	41	20	15	106	64	75	63	38	16	11	3	19	24	15	9	12	3	0	37	20	22	22	11	10	6	4	0	156	134	67	191	88	16	9	29	16	13	6	8	4	22	40	14	8	16	6	6	0	35	35	14	1	1	91	65	242	62	12	18	13	19	6	11	1	14	23	6	2	35	11	22	5	2	56	33	22	39	30	26	13	4	8	8	13	15	9	4	2	14	3	15	3	12	5	8	10	0	6	73	105	54	51	27	15	26	15	4	8	6	1	72	66	63	51	37	94	43	19	13	12	56	48	29	51	11	11	8	14	18	1	35	39	26	23	23	4	5	9	40	62	25	29	35	3	5	12	8	66	33	24	31	35	7	8	55	19	19	16	32	5	6	88	114	67	51	20	34	13	81	23	78	74	17	45	7	4	3	147	33	49	8	11	1	226	59	39	40	14	336	218	63	16	148	36	110	55	22	93	16	0	36	39	13	7	39	25
AT1G23040	38	9	17	24	6	0	0	22	15	0	2	0	20	14	23	9	1	21	19	11	15	4	6	6	4	7	6	4	6	26	0	1	1	1	15	3	11	3	1	7	0	2	12	12	3	3	19	4	8	0	3	2	2	1	1	2	11	7	6	6	8	0	8	5	5	2	8	0	6	4	8	12	5	9	9	35	12	3	2	0	2	1	2	2	6	10	5	1	1	4	20	15	2	0	8	12	12	4	0	25	36	6	6	8	12	3	8	1	1	0	11	14	4	0	21	30	0	0	9	8	1	20	12	9	2	0	3	16	4	20	12	10	2	13	20	5	13	11	8	15	4	4	18	27	1	1	36	29	56	4	1	7	13	34	0	7	8	11	17	28	95	37	0	32	25	2	7	18	4	10	7	2	61	19	61	19	6	17	10	2	2	87	11	53	14	3	10	3	6	13	4	3	2	0	0	19	4	4	72	75	7	4	16	61	9	21	8	16	61	9	21	8	43	63	16	21	43	63	16	21	17	50	7	17	50	7	16	13	3	6	16	13	3	6	18	56	9	8	19	62	128	249	114	25	9	5	1	0	0	22	35	6	42	38	5	6	0	112	73	28	35	22	12	13	10	5	4	11	4	17	34	8	4	7	12	15	4	2	1	0	3	4	7	5	0	0	8	15	7	3	0	56	16	46	10	19	11	9	5	0	5	4	0	15	50	5	9	3	12	37	30	54	61	5	9	8	6	6	3	2	56	19	36	9	11	6	7	5	5	3	39	14	6	20	35	88	31	27	40	15	15	7	6	0	6	50	52	34	7	8	4	4	0	5	0	32	13	21	1	17	27	7	3	6	2	4	23	89	17	29	2	11	15	5	5	1	7	16	54	15	1	14	3	12	26	14	9	2	10	3	2	8	16	0	16	7	29	20	12	9	7	1	2	0	8	2	1	9	28	1	2	1	1	11	9	12	14	12	4	75	31	59	27	8	157	12	5	9	26	4	3	6	11	15	1	15	13	16	7	0	3	4	2	3	27	2	1	1	15	4	7	1	68	66	56	62	28	23	8	3	13	21	8	5	7	4	1	74	79	41	42	37	25	4	8	3	18	43	46	14	31	9	9	26	15	13	5	3	1	11	25	3	3	3	2	1	0	14	41	10	4	3	30	29	11	17	12	22	10	17	3	8	1	5	14	6	2	43	1	4	1	0	38	20	18	11	15	8	8	4	3	5	10	16	12	1	6	13	4	12	8	1	7	9	12	21	10	121	128	82	79	38	19	29	24	12	13	8	3	56	63	70	45	25	32	11	16	10	10	76	53	36	33	13	17	8	9	18	4	60	22	7	18	18	11	13	10	16	48	8	8	27	1	3	6	1	74	28	33	23	26	16	5	40	11	14	10	17	2	1	97	27	65	6	23	20	3	8	9	7	7	4	33	17	0	2	17	4	11	5	2	0	17	5	10	9	5	101	27	26	15	16	11	13	17	11	16	7	0	16	22	1	5	14	11
AT1G23050	0	0	0	2	0	0	0	1	1	0	0	0	1	2	0	0	0	1	0	0	0	1	0	0	0	0	0	0	0	0	0	0	0	0	2	1	1	1	0	3	0	0	3	5	0	0	3	0	0	0	0	1	0	0	1	0	0	0	0	1	1	0	1	1	0	1	0	1	0	1	3	1	1	0	0	6	3	2	0	0	0	0	0	0	1	0	0	0	0	0	2	0	0	0	1	0	2	0	0	5	2	2	4	1	2	1	0	3	0	0	1	1	2	0	1	3	0	0	1	0	1	2	3	1	0	0	3	1	0	0	0	1	0	3	5	3	0	1	2	1	1	1	2	3	0	0	0	1	7	1	0	0	2	0	0	0	0	2	4	4	8	6	0	1	1	0	0	1	0	2	0	0	1	0	1	0	0	3	0	1	0	2	0	0	2	1	1	1	0	0	0	0	0	0	0	1	2	0	0	2	0	1	1	8	1	5	1	1	8	1	5	1	5	2	0	0	5	2	0	0	0	1	1	0	1	1	1	1	1	0	1	1	1	0	3	1	2	0	0	3	5	1	4	0	0	0	0	0	0	0	3	2	0	2	0	0	0	11	4	4	2	1	0	0	2	0	0	0	1	2	1	0	0	2	1	1	1	0	0	0	0	0	0	0	0	0	1	0	0	0	0	1	0	1	0	0	0	0	0	0	0	0	0	0	0	0	1	0	0	2	3	1	7	0	0	0	0	0	0	0	2	3	1	0	0	0	0	0	0	0	1	1	0	0	0	6	0	2	1	1	1	1	0	0	0	3	1	2	1	0	0	0	0	0	0	7	0	5	0	1	5	0	1	1	0	1	1	1	0	1	0	1	2	1	0	0	3	3	4	4	0	7	0	0	4	1	1	1	2	0	1	0	4	1	0	1	6	4	2	1	1	0	0	0	0	1	0	2	1	1	0	1	0	0	0	5	4	2	1	11	2	1	0	0	16	2	1	1	5	2	0	2	0	3	0	1	0	0	0	0	1	1	0	0	2	1	0	0	3	0	0	0	12	7	3	6	6	1	0	0	1	4	1	3	0	0	0	3	5	3	4	4	4	0	2	1	2	7	0	1	3	1	2	2	3	0	1	1	0	2	3	0	1	0	0	0	0	2	3	1	0	0	1	1	0	1	2	2	1	1	0	1	0	1	3	0	0	5	0	0	0	0	3	3	3	1	1	1	1	0	1	2	0	2	0	1	1	4	0	1	0	0	0	1	0	0	0	15	8	5	9	3	1	0	3	1	1	1	1	4	3	4	9	2	2	1	0	2	1	12	9	3	9	3	0	0	0	3	0	6	2	1	1	2	0	1	1	0	5	0	1	1	1	1	0	0	5	4	1	1	1	0	1	5	1	1	1	0	0	1	3	2	1	1	1	0	1	1	2	1	1	0	2	0	0	0	4	2	2	0	2	0	2	1	0	1	1	12	0	2	4	0	0	0	1	1	1	0	0	3	3	0	0	9	0
AT1G23052	14	1	2	0	1	0	0	8	6	1	0	0	14	7	8	1	0	2	4	2	1	1	0	0	1	3	0	0	3	4	0	0	0	0	5	9	5	2	0	2	1	1	21	8	2	3	2	0	1	0	0	0	1	2	0	0	6	4	7	6	4	0	10	6	4	5	2	1	2	6	2	11	4	2	6	73	18	3	7	0	5	4	1	3	5	12	6	4	4	7	0	6	0	0	23	19	25	5	0	30	45	2	29	8	16	3	3	5	0	1	10	23	3	0	49	34	0	0	13	4	3	10	15	5	4	0	32	36	2	13	11	5	1	9	3	0	3	1	5	2	1	0	10	7	0	0	10	4	1	1	0	0	5	8	0	9	2	6	14	9	31	15	0	2	3	0	1	8	0	5	2	0	7	4	7	4	0	5	0	0	0	7	0	2	0	0	0	1	1	0	0	0	0	0	0	1	1	0	2	0	0	0	4	6	0	3	1	4	6	0	3	1	1	8	1	2	1	8	1	2	2	3	0	2	3	0	2	2	2	0	2	2	2	0	1	6	5	1	1	3	14	14	20	1	1	0	0	1	0	1	4	0	2	1	2	1	0	121	142	53	71	29	15	20	21	9	6	6	2	27	36	9	1	30	24	27	5	2	1	1	5	10	20	3	0	0	21	39	8	1	0	2	7	6	3	0	0	2	0	4	2	5	2	4	1	1	12	4	2	52	71	65	108	6	12	14	16	1	2	0	130	51	62	29	13	9	7	11	5	1	9	12	12	23	9	130	55	35	60	18	18	10	9	5	4	87	26	30	3	6	3	5	5	0	1	60	15	9	0	24	43	1	6	6	1	1	35	76	23	70	4	15	24	4	11	4	14	10	7	7	1	7	8	9	27	9	6	3	6	2	2	3	2	0	13	6	94	92	19	12	3	6	2	1	6	6	1	11	10	2	0	9	3	6	3	55	43	22	18	62	26	17	10	4	150	34	7	18	33	9	4	12	24	31	4	18	9	10	5	0	7	5	10	4	13	0	1	1	20	4	4	1	21	18	9	18	8	6	0	0	5	10	3	3	1	0	0	6	4	1	3	7	4	1	2	0	3	4	5	5	29	2	2	3	1	4	0	2	2	2	5	1	2	0	1	0	0	4	10	4	0	0	3	4	1	4	3	2	0	0	1	0	1	1	3	1	0	7	1	0	0	0	8	6	3	3	1	6	2	0	1	0	2	2	0	0	0	2	3	2	0	0	1	1	2	3	1	23	31	14	17	5	1	5	6	4	1	0	3	11	26	18	19	5	7	3	9	5	6	15	4	8	4	4	4	2	1	2	1	12	8	0	3	1	0	2	1	4	10	1	2	4	3	0	1	1	17	2	1	2	2	1	1	10	3	2	1	6	0	1	40	6	11	1	4	10	1	3	8	1	2	0	3	0	0	0	12	2	4	1	6	0	8	1	3	2	2	72	4	2	6	3	2	3	1	3	4	10	0	1	6	2	0	10	2
AT1G23060	49	12	10	2	0	1	3	36	16	3	1	0	34	25	23	6	0	24	19	14	9	4	8	6	3	6	10	11	17	25	1	0	0	3	0	2	1	0	0	0	0	0	6	5	0	1	0	0	0	0	0	0	1	0	0	0	3	1	1	2	0	0	2	1	0	0	0	1	0	1	0	2	0	2	0	36	6	6	4	1	2	1	2	2	1	3	2	0	1	1	0	2	0	0	0	9	13	3	0	1	11	2	11	3	10	2	0	0	0	0	3	23	0	0	23	18	0	0	7	4	4	1	3	3	1	0	27	28	5	3	5	1	0	10	2	16	14	15	2	10	2	3	7	9	1	0	10	12	4	2	0	0	2	24	0	4	6	10	7	14	24	19	0	2	5	0	1	7	2	11	1	5	6	1	6	1	14	11	10	16	20	4	0	3	0	1	1	1	0	0	0	0	0	0	0	1	0	1	0	0	0	0	7	21	13	55	1	7	21	13	55	1	0	3	2	2	0	3	2	2	3	9	4	3	9	4	1	1	1	0	1	1	1	0	5	27	0	30	2	1	3	4	6	5	3	3	1	0	0	0	1	0	0	0	0	0	0	31	32	37	8	5	5	2	7	4	2	0	2	8	10	2	1	0	3	2	3	0	0	0	5	2	2	2	0	0	2	5	1	2	0	4	3	2	1	0	1	0	0	0	3	1	1	1	1	0	3	7	2	16	16	33	25	1	3	4	6	2	1	1	21	13	5	8	7	0	1	3	5	2	3	6	1	3	3	24	3	6	4	5	2	4	0	0	1	14	10	4	0	1	2	2	0	0	0	50	9	114	2	9	16	6	4	3	0	5	8	13	1	2	0	6	10	6	1	2	12	2	11	3	0	10	4	4	9	4	5	6	2	1	14	4	19	8	15	14	14	3	2	2	2	0	0	1	3	2	6	3	2	1	1	2	1	2	0	11	5	9	9	17	5	4	3	0	19	3	1	5	5	3	4	0	1	2	1	3	3	2	0	0	2	0	0	6	27	19	0	2	6	1	0	2	35	53	20	24	19	7	1	2	12	20	4	3	11	6	1	8	4	8	7	0	8	0	11	0	7	19	5	9	9	1	3	19	10	14	8	3	4	8	17	6	1	2	1	0	0	193	145	41	7	4	6	4	4	6	2	8	3	6	3	3	4	23	26	5	0	11	2	2	0	1	29	39	16	18	20	14	4	4	8	5	5	6	8	4	5	8	10	19	3	2	8	1	8	2	8	42	65	19	41	16	8	4	9	2	3	1	2	56	35	14	33	7	351	7	8	6	12	19	15	6	10	9	3	1	15	19	2	32	21	11	11	11	4	5	6	5	35	8	14	18	0	4	1	1	22	3	3	4	15	3	12	66	76	17	45	29	3	8	13	10	23	2	5	8	7	6	2	2	0	1	5	0	0	1	11	2	2	3	0	0	14	2	1	1	1	23	6	2	3	3	1	3	4	2	5	1	0	5	0	1	2	1	1
AT1G23080	68	12	8	6	3	2	2	65	32	4	3	0	49	42	38	4	3	31	15	27	41	13	19	27	48	44	13	4	12	22	2	0	2	1	101	149	190	32	10	31	9	18	238	159	32	46	11	13	28	4	8	12	11	15	11	18	175	78	165	135	110	11	97	66	80	60	22	24	107	114	48	59	44	25	50	416	158	73	63	11	19	35	16	26	79	72	46	12	9	41	3	7	0	0	230	176	158	63	4	133	259	37	151	96	96	31	11	51	22	0	270	401	144	15	260	108	6	1	131	27	54	60	65	27	28	0	207	227	20	36	47	47	24	99	85	11	10	10	42	54	26	22	55	67	7	2	34	63	17	4	6	1	69	112	0	114	63	55	69	116	217	96	2	31	39	1	26	64	6	36	29	4	63	32	63	32	12	48	24	7	1	65	29	27	32	9	16	5	7	26	16	6	5	3	2	39	17	3	9	23	3	1	98	397	125	135	38	98	397	125	135	38	28	62	27	56	28	62	27	56	43	64	48	43	64	48	59	80	20	13	59	80	20	13	139	165	41	16	9	48	31	19	29	97	129	84	31	4	3	57	186	18	4	13	27	18	4	326	401	253	226	115	64	58	53	29	23	19	27	71	82	26	8	6	55	78	29	23	1	3	30	44	51	26	4	0	29	80	11	9	2	14	23	14	10	3	0	8	2	10	11	9	3	32	5	10	25	12	10	196	244	221	355	48	31	29	44	25	10	15	242	137	170	67	33	19	21	26	18	31	54	37	40	77	18	356	167	172	167	55	37	51	27	12	8	224	78	34	9	15	8	9	1	1	1	154	53	42	3	66	161	30	27	26	3	5	112	107	30	42	7	63	99	43	30	15	115	54	74	44	10	106	55	49	109	69	68	33	36	8	10	20	17	5	92	78	756	532	221	193	82	45	37	31	86	12	12	97	119	48	13	83	33	80	11	624	399	192	140	578	163	85	70	42	1213	181	54	55	305	137	26	60	168	217	51	116	159	56	24	0	135	72	90	51	87	11	19	12	157	63	27	20	10	17	13	5	6	5	2	0	3	5	2	2	1	3	0	14	2	2	2	0	0	2	0	0	25	25	2	16	62	8	3	9	2	4	0	0	1	1	6	1	0	3	1	0	0	1	9	5	0	0	10	25	28	13	0	2	1	2	1	0	1	4	3	2	0	5	0	0	2	1	6	5	3	4	9	7	8	2	0	0	3	6	2	0	0	2	0	2	0	1	1	1	1	1	4	24	18	18	12	7	3	3	5	3	2	1	0	9	19	32	16	8	11	9	2	4	2	6	8	3	11	3	2	2	3	5	0	7	21	7	5	10	0	2	3	4	8	4	2	9	0	0	1	0	14	4	1	4	5	0	1	5	2	4	2	14	1	1	29	15	23	20	9	11	0	19	7	67	33	4	10	4	4	3	62	15	17	6	3	0	53	14	3	6	3	64	45	10	3	57	37	23	30	12	54	6	0	8	6	18	4	20	14
AT1G23090	20	4	6	1	0	0	0	10	8	3	0	0	12	9	17	8	1	14	3	12	10	1	1	4	0	2	5	4	5	10	1	1	1	1	7	13	33	5	0	6	3	2	36	23	12	4	3	1	2	2	2	2	3	7	4	6	19	13	24	20	8	2	17	15	12	15	16	0	19	19	19	19	15	21	15	12	7	2	6	0	4	1	1	1	9	22	4	2	0	2	0	0	0	0	4	4	3	3	0	3	5	3	20	6	7	1	4	3	0	0	15	6	1	0	8	9	0	0	15	3	7	14	8	4	1	4	19	20	4	8	1	8	0	11	24	1	2	0	5	11	9	5	5	9	1	0	8	17	4	0	2	0	16	18	0	10	2	5	10	9	34	22	0	2	13	1	2	10	2	2	3	0	62	55	62	55	9	26	12	5	0	57	31	36	37	11	7	6	6	12	6	11	3	3	0	8	10	0	6	10	4	1	28	107	42	29	9	28	107	42	29	9	65	53	48	42	65	53	48	42	8	25	14	8	25	14	50	83	47	4	50	83	47	4	24	46	4	5	3	24	20	8	7	28	37	23	7	6	4	16	24	19	5	5	20	37	8	10	2	4	7	4	1	3	2	1	0	0	0	3	2	3	0	0	2	1	0	0	0	0	0	2	2	0	0	1	0	2	0	1	0	0	0	0	0	0	0	0	0	0	0	0	0	1	1	0	1	0	0	4	9	7	6	3	1	0	0	1	0	0	6	3	2	3	4	1	0	1	0	0	2	1	1	1	0	7	8	2	0	0	0	1	0	0	0	3	2	1	0	0	1	0	0	0	1	4	1	0	0	3	11	0	1	0	0	1	0	3	0	2	0	0	1	1	0	1	16	9	4	3	1	7	5	11	13	7	3	3	2	1	2	5	1	1	3	3	31	12	11	9	5	1	3	3	5	1	0	9	5	3	4	11	2	4	1	15	10	18	3	20	6	6	3	0	55	13	9	2	28	5	2	1	19	18	10	10	11	5	10	0	8	2	3	6	9	1	1	0	16	5	0	1	9	11	7	3	5	1	1	0	1	2	2	0	2	0	3	15	0	2	4	1	1	0	2	1	9	11	2	2	7	14	1	7	1	3	2	1	2	0	8	3	0	0	1	0	0	4	4	2	0	0	1	1	0	1	2	0	3	3	1	3	0	0	3	1	1	6	0	0	0	2	8	2	4	1	2	3	4	0	3	1	2	2	2	0	2	5	2	3	1	0	3	0	1	0	2	11	28	5	7	6	0	4	1	2	0	0	1	18	8	72	23	6	2	11	2	9	5	11	3	1	5	1	0	1	0	14	0	9	3	3	7	0	0	2	3	4	5	0	2	17	1	0	0	0	10	2	1	0	6	1	1	14	0	1	2	35	0	0	159	49	80	3	37	20	6	13	36	0	6	1	4	0	0	0	14	8	6	1	5	0	9	4	0	2	2	67	6	6	1	5	4	10	11	2	6	8	0	0	19	1	0	15	4
AT1G23100	14	4	3	1	3	0	0	2	4	2	0	0	15	3	6	1	0	4	3	2	6	1	3	0	3	2	1	4	7	3	2	0	4	7	1	2	2	1	0	6	3	4	4	6	1	0	1	4	0	6	1	0	0	0	0	4	4	4	4	2	1	0	8	4	0	5	2	0	1	2	12	27	2	2	0	1	3	1	0	0	4	2	0	4	0	1	1	0	0	0	1	0	0	0	0	2	1	0	0	0	0	2	1	1	0	1	1	0	0	0	4	2	2	0	1	0	0	0	3	6	0	0	0	1	0	0	1	0	0	1	0	0	0	13	7	0	1	2	9	10	1	1	10	13	0	0	2	3	1	0	0	0	2	3	0	3	1	2	18	10	29	30	3	1	6	0	1	1	0	6	5	0	451	234	451	234	83	151	126	22	7	421	271	305	219	42	53	37	37	98	83	41	5	7	6	176	80	11	53	108	16	9	161	484	91	188	20	161	484	91	188	20	412	457	214	290	412	457	214	290	320	328	284	320	328	284	253	117	93	40	253	117	93	40	978	850	256	211	47	232	178	64	28	155	76	40	28	15	3	112	165	68	64	24	75	95	18	3	1	2	1	0	1	0	0	0	0	0	0	3	0	1	0	0	0	3	0	0	0	0	0	0	2	1	1	0	0	1	0	0	0	0	0	0	0	0	0	0	0	0	1	1	0	1	0	0	0	0	2	3	4	2	3	0	0	0	0	0	0	0	1	1	0	0	2	0	0	0	0	0	1	3	1	1	4	0	0	0	0	0	0	0	0	0	0	0	0	0	0	0	0	0	0	0	0	1	0	0	0	0	1	0	0	0	0	0	0	0	0	0	0	3	4	8	1	83	4	2	1	2	0	1	0	11	7	2	0	1	0	0	0	0	0	0	0	0	5	1	2	0	0	0	0	0	2	0	0	0	1	1	0	1	0	0	0	5	2	0	0	3	0	4	0	0	11	7	3	1	2	1	0	1	2	1	0	0	2	0	0	0	0	1	0	2	0	0	6	1	0	0	0	1	6	3	4	6	7	2	4	1	6	3	1	1	2	1	0	2	1	3	3	0	0	0	0	0	2	5	2	0	0	0	2	2	0	1	0	1	0	0	2	0	1	1	0	0	1	3	1	0	0	0	1	0	0	0	0	1	0	0	2	0	0	2	4	0	0	3	0	2	2	0	5	4	4	3	1	3	0	1	2	1	0	1	0	0	0	2	0	1	0	0	2	4	1	0	2	20	23	10	8	3	7	2	0	1	1	0	2	6	0	4	2	0	1	0	1	0	2	0	4	0	2	0	0	0	1	0	0	9	2	5	4	4	0	0	0	5	7	0	1	5	2	0	1	0	6	3	0	1	3	0	0	3	1	1	2	0	1	0	1	4	8	0	1	3	1	1	0	0	0	0	2	0	0	0	2	2	3	1	0	0	1	0	0	1	0	1	1	0	0	2	2	0	6	2	4	0	0	0	0	0	0	1	0
AT1G23130	20	3	1	0	0	0	2	6	15	1	0	0	26	10	21	5	1	5	1	5	3	0	3	0	0	0	7	0	7	7	0	2	0	0	58	43	123	18	5	38	12	5	152	232	16	19	17	18	21	3	39	19	9	7	6	18	58	78	74	64	28	1	457	149	36	32	358	5	44	49	398	551	144	670	205	120	58	23	25	6	36	5	10	15	15	29	31	22	24	11	15	12	3	1	75	39	34	25	3	47	111	43	93	82	37	22	7	14	1	0	23	116	103	2	81	43	0	1	224	255	63	1075	166	222	160	156	25	48	6	49	28	20	8	32	15	4	0	3	20	31	1	0	30	25	0	1	5	15	2	1	0	0	0	4	0	9	2	10	41	37	71	77	1	4	9	1	5	8	1	4	12	0	2	0	2	0	0	1	0	0	0	1	2	1	3	0	0	1	0	0	2	1	0	1	0	0	0	0	9	8	0	0	0	0	0	0	0	0	0	0	0	0	4	2	2	0	4	2	2	0	1	1	1	1	1	1	0	0	0	0	0	0	0	0	0	1	0	0	0	1	0	0	0	0	0	0	0	0	0	0	0	0	7	0	0	0	0	108	70	86	49	22	13	53	18	11	5	11	1	416	413	681	5	7	8	18	13	0	2	0	8	9	24	7	2	0	7	16	2	7	3	8	8	5	5	0	0	0	0	4	5	7	0	12	0	2	12	8	4	82	89	92	110	19	47	17	8	13	5	2	45	35	21	25	15	4	11	8	5	2	11	10	13	38	11	59	33	20	12	19	8	6	0	6	1	32	18	14	4	1	2	3	3	0	4	51	23	15	2	56	64	16	8	14	3	7	23	43	9	7	2	13	23	10	9	2	11	18	3	3	0	4	0	21	45	13	0	1	3	0	0	2	0	0	3	1	84	50	33	17	3	5	2	2	29	6	2	35	33	4	2	17	0	11	5	55	44	18	14	75	34	24	15	4	403	260	131	226	55	22	9	9	23	36	7	51	55	51	173	0	9	6	15	7	27	2	2	1	29	17	11	4	15	16	16	5	5	1	1	0	7	3	1	2	1	0	1	24	11	7	10	1	5	1	2	0	2	8	2	1	1	0	4	9	6	1	1	2	0	1	5	2	0	1	0	0	0	1	15	0	1	0	12	3	3	3	1	5	1	2	0	0	3	1	8	1	1	26	1	1	0	0	12	8	4	3	5	4	1	3	0	2	48	38	1	5	0	12	0	4	0	1	0	2	4	1	2	79	53	36	43	38	13	9	22	15	5	3	3	14	12	11	11	6	2	2	4	1	3	5	16	4	5	3	4	1	0	2	0	37	6	1	8	4	0	1	1	9	16	5	3	2	1	0	1	1	35	4	5	2	7	0	0	7	1	7	5	4	1	1	4	2	11	3	2	0	0	0	1	4	0	0	1	0	0	2	2	0	2	27	0	0	0	0	0	0	0	4	0	0	0	0	40	1	1	8	45	0	1	0	0	11	0	1	10
AT1G23140	7	1	3	1	2	0	0	0	0	0	0	0	0	1	0	0	0	0	0	2	1	0	0	0	0	0	0	0	0	0	0	0	8	4	4	4	6	3	0	1	0	0	6	4	0	0	3	0	0	0	0	2	1	0	0	0	4	3	0	1	2	0	1	3	3	2	2	0	2	2	6	6	4	1	0	11	7	1	0	0	3	0	0	0	0	2	3	1	1	0	1	0	0	0	5	4	4	2	1	2	10	2	4	1	3	0	0	2	0	0	1	4	2	0	8	5	0	0	5	1	1	1	2	1	1	0	7	1	2	6	4	2	2	13	5	1	1	0	2	6	1	0	5	8	0	2	6	7	3	1	1	0	2	2	0	1	0	7	9	15	25	8	0	4	1	0	2	4	6	7	1	1	6	4	6	4	3	7	4	7	1	4	0	0	0	1	0	0	1	0	0	1	0	0	0	0	1	0	0	1	0	0	2	6	1	2	0	2	6	1	2	0	3	5	1	0	3	5	1	0	1	4	0	1	4	0	1	0	1	1	1	0	1	1	1	2	2	3	0	5	8	37	7	0	1	0	0	1	0	1	0	0	1	0	0	0	1	21	9	3	4	1	2	2	2	1	0	0	0	4	4	2	0	0	2	1	2	0	1	0	0	1	2	1	0	0	2	1	1	1	1	6	2	13	15	0	0	0	1	15	80	53	4	2	2	0	4	1	1	8	0	9	7	1	0	3	1	0	0	0	8	3	3	1	1	1	0	1	0	1	228	64	43	20	190	4	7	2	1	1	0	2	0	0	1	15	10	5	1	1	0	1	0	0	0	8	7	3	0	5	2	0	1	3	0	0	4	5	2	7	0	2	0	0	0	1	5	7	8	0	1	6	0	1	3	6	1	1	9	2	4	1	0	0	2	0	6	4	5	3	0	1	0	1	4	3	1	6	1	0	1	0	0	4	3	11	3	2	2	22	13	9	2	0	25	13	1	1	2	2	0	1	8	7	5	3	3	2	0	0	0	3	2	0	0	0	0	1	2	1	0	1	6	4	3	2	2	1	0	0	1	0	0	1	0	0	0	4	0	4	0	1	2	1	1	0	0	3	0	1	0	0	0	2	1	0	1	0	0	0	2	1	6	0	0	0	0	0	0	0	0	1	0	0	1	0	0	0	3	1	2	0	0	0	3	0	0	0	0	0	0	0	0	3	2	2	1	1	0	0	0	0	1	0	0	0	0	0	0	2	0	0	1	0	0	1	0	2	7	4	5	1	0	3	0	0	2	0	0	1	3	1	1	0	0	0	1	0	1	2	5	0	0	0	0	0	1	1	0	2	0	1	0	0	0	2	0	0	2	2	1	1	0	0	0	0	2	2	1	1	0	0	0	2	0	0	1	1	0	1	4	2	1	0	0	0	0	2	0	0	0	0	0	0	0	0	2	0	0	0	0	0	0	0	0	0	0	1	1	0	0	1	0	0	2	1	0	0	0	0	0	0	0	0	1
AT1G23150	38	5	1	1	0	1	2	10	7	0	0	0	21	12	26	15	1	14	7	1	4	2	4	6	0	1	50	99	11	6	0	2	12	7	6	2	2	0	0	4	1	2	4	4	1	0	3	8	1	0	6	0	0	0	0	1	2	2	2	2	3	0	1	2	1	0	3	0	1	0	7	3	1	15	8	3	0	2	1	0	2	0	2	0	0	0	0	3	0	0	0	1	0	1	2	2	1	0	0	0	0	0	1	1	0	0	0	0	0	0	0	2	1	0	2	0	0	0	2	1	1	9	6	7	5	0	1	3	0	0	0	1	0	6	4	0	2	1	5	7	2	1	6	5	4	2	7	6	2	1	0	1	3	1	0	2	0	1	6	8	21	11	0	1	3	0	1	5	13	5	5	0	9	3	9	3	0	5	1	7	0	15	0	8	8	0	0	2	1	1	1	0	1	0	0	4	0	1	10	6	0	0	6	8	4	2	0	6	8	4	2	0	3	13	2	1	3	13	2	1	4	3	1	4	3	1	8	0	1	2	8	0	1	2	7	12	2	0	5	10	25	51	44	4	2	0	1	0	0	2	6	1	1	3	2	2	1	46	14	12	5	7	2	6	5	11	3	4	1	22	11	3	1	1	6	4	2	0	0	0	2	3	11	3	0	0	11	10	73	6	0	81	14	42	106	18	2	9	0	63	190	251	11	6	150	6	2	11	52	21	11	28	17	5	5	7	2	0	0	0	12	14	6	4	6	1	1	3	0	0	754	171	204	69	354	17	6	3	3	3	2	1	0	1	1	21	14	15	1	0	1	1	3	0	0	12	34	12	0	6	10	7	2	9	0	0	9	11	2	2	2	2	3	3	2	4	0	2	1	1	0	1	1	3	5	1	0	0	6	1	1	0	1	0	0	1	12	3	3	3	0	1	1	0	8	5	5	7	4	0	1	4	0	4	2	9	5	0	0	29	17	5	10	8	38	7	7	5	15	3	1	0	3	15	7	3	4	10	0	0	4	1	6	2	3	1	0	1	3	2	1	5	18	22	7	11	7	9	4	2	4	2	2	3	0	1	2	12	2	4	5	6	3	1	1	2	2	7	3	10	2	3	1	10	0	2	2	3	0	5	9	2	7	1	1	0	1	6	13	2	7	0	11	32	12	13	3	30	4	5	2	1	0	6	12	5	2	113	124	128	57	9	15	5	3	0	3	1	3	1	0	1	6	9	1	2	1	8	2	4	0	1	2	2	1	0	4	59	41	25	19	8	6	10	5	4	2	4	4	9	5	3	3	4	1	3	2	1	1	14	14	3	2	7	1	10	1	3	0	15	6	2	8	3	0	3	3	2	6	4	2	4	0	0	0	1	18	3	5	1	4	1	1	10	8	0	2	2	1	1	1	5	6	2	0	1	0	1	4	0	1	0	5	0	29	12	7	1	4	0	1	0	6	3	1	0	0	27	5	3	5	11	3	9	8	2	7	5	1	4	9	0	1	5	0
AT1G23170	55	4	4	3	1	0	2	11	4	1	0	1	14	10	10	2	0	7	2	6	14	4	133	108	1	2	3	1	6	10	0	0	1	1	4	3	6	4	0	8	3	5	17	27	1	2	4	5	0	4	74	63	1	5	0	1	4	7	4	7	3	1	19	7	7	2	7	0	3	6	5	9	9	1	4	9	2	2	2	1	3	8	2	3	3	2	6	4	75	47	1	1	0	0	5	3	2	2	0	8	7	2	4	8	2	4	1	1	0	0	9	14	4	1	1	2	0	0	2	3	1	9	3	2	2	0	2	4	0	1	1	2	1	8	4	6	0	2	3	6	2	0	4	2	1	0	0	2	2	0	0	0	2	1	3	0	0	0	5	8	9	10	1	0	0	2	2	1	2	2	5	6	27	20	27	20	57	48	53	92	5	32	8	12	10	5	3	1	2	24	5	5	3	3	3	17	4	1	3	4	3	0	12	69	13	47	3	12	69	13	47	3	17	28	11	15	17	28	11	15	24	37	31	24	37	31	24	21	10	6	24	21	10	6	99	119	19	48	5	13	18	14	19	15	23	7	4	0	1	13	26	11	2	5	4	8	0	24	11	15	6	7	3	3	2	4	2	1	2	8	2	2	0	1	16	17	87	2	2	2	7	4	6	1	0	1	0	4	2	1	0	4	2	1	9	0	0	0	0	14	50	24	0	2	2	0	2	0	0	15	15	14	19	2	2	4	1	0	1	0	8	6	4	4	9	1	0	0	1	0	378	37	26	19	50	9	7	6	5	2	3	3	2	0	1	13	6	3	0	2	0	1	0	0	1	32	26	34	2	6	5	2	0	5	1	2	9	8	1	2	1	11	15	9	2	12	6	4	0	4	0	5	1	5	14	1	3	0	10	10	12	4	3	1	0	0	7	7	6	4	2	1	1	1	6	1	8	8	2	4	2	1	1	3	0	6	7	1	1	18	6	4	2	1	48	6	2	4	13	5	4	2	3	8	1	2	5	2	2	0	1	1	2	4	9	8	2	0	1	1	1	1	28	16	20	15	17	0	0	1	21	16	5	2	8	1	2	14	3	6	6	3	3	2	1	1	14	14	4	4	8	0	5	9	1	2	1	3	1	1	10	0	1	0	0	0	1	7	10	2	5	1	217	165	261	94	2	5	2	1	0	1	0	3	4	0	0	13	0	0	0	0	24	14	19	23	12	10	7	7	1	0	2	2	3	1	1	9	1	4	1	1	1	3	2	1	1	20	24	16	22	2	8	6	6	1	2	2	2	20	6	8	14	4	6	4	3	1	5	14	7	5	12	2	3	2	3	2	0	9	12	14	15	7	0	5	1	27	28	5	16	8	9	2	1	3	29	15	6	12	11	5	3	12	7	5	9	6	0	1	5	5	12	5	2	1	0	2	1	1	0	8	2	0	0	1	15	5	7	2	0	0	8	2	3	6	1	20	9	4	4	121	7	48	7	3	22	6	0	5	4	2	0	4	1
AT1G23180	23	7	1	4	4	0	0	10	11	0	0	1	11	9	15	4	0	8	0	8	30	0	6	3	2	5	1	4	8	7	0	0	3	1	31	38	31	5	3	26	4	8	42	31	10	10	7	7	4	8	8	5	4	4	3	6	32	18	15	28	11	2	54	19	17	18	15	3	14	16	40	71	18	7	12	54	36	13	8	2	6	13	2	7	14	10	7	7	3	8	2	3	0	0	21	23	26	9	0	46	54	9	30	4	13	8	0	5	1	0	22	33	14	0	39	20	0	0	17	9	6	20	16	1	7	0	17	22	2	4	6	7	5	18	19	4	1	6	13	11	2	5	9	24	1	1	4	14	3	0	0	0	7	9	0	12	3	5	26	15	38	37	0	4	15	3	6	3	2	8	6	3	215	178	215	178	13	50	24	13	0	195	181	174	165	38	31	10	41	60	16	49	8	3	1	37	59	2	23	50	6	2	65	229	85	69	19	65	229	85	69	19	255	194	202	191	255	194	202	191	79	69	73	79	69	73	110	95	59	25	110	95	59	25	132	168	40	44	7	107	83	33	22	90	48	25	10	9	3	52	60	41	23	13	84	104	15	64	52	42	30	13	9	6	12	5	5	5	2	12	21	4	5	0	9	6	8	0	0	0	8	9	8	3	0	0	8	16	8	4	1	4	3	3	0	0	1	0	0	0	2	4	3	8	0	1	7	6	4	34	27	42	52	5	4	0	5	1	1	1	23	17	17	10	9	4	3	2	5	2	11	7	7	13	2	40	16	24	9	12	7	4	6	1	1	35	15	13	7	1	0	3	0	1	0	22	11	9	0	20	18	4	8	3	2	1	10	20	9	8	2	10	13	7	5	29	12	15	10	3	2	11	2	9	29	10	5	5	6	1	1	2	2	2	0	4	48	29	9	11	2	2	1	0	11	1	2	14	9	1	1	9	1	7	2	37	51	12	12	55	18	16	9	2	115	35	10	14	35	11	5	5	16	22	14	19	8	5	3	0	15	7	7	4	11	1	4	0	17	8	2	6	42	41	27	23	33	11	3	0	21	23	17	5	9	7	14	17	15	12	14	8	6	5	2	0	12	23	3	3	24	1	14	11	7	9	8	2	3	2	21	7	6	8	5	1	1	6	31	10	1	3	13	13	12	11	8	11	9	9	2	2	1	4	6	3	1	13	1	1	0	1	39	50	34	33	23	28	15	7	8	3	10	8	5	1	1	12	2	14	9	5	6	2	2	5	2	45	32	30	42	12	6	11	10	5	3	4	3	46	20	23	19	19	19	11	6	7	10	26	28	6	24	2	8	0	4	9	1	31	23	31	13	15	11	4	5	33	42	29	17	12	6	6	3	2	45	16	15	21	23	7	0	32	12	5	16	10	1	1	42	21	22	7	3	17	3	5	1	3	2	1	6	1	0	0	8	3	6	3	1	0	6	4	2	1	1	12	8	2	1	6	4	2	10	4	13	2	3	0	3	4	0	5	2
AT1G23190	91	9	15	23	5	2	1	44	38	0	2	0	88	33	91	10	4	26	24	34	97	7	17	18	20	18	13	5	34	17	2	1	14	7	54	54	79	12	1	68	25	34	90	108	16	22	25	38	12	19	15	14	11	8	7	12	66	53	39	56	21	0	164	68	35	33	64	3	24	22	137	207	66	55	26	112	55	17	12	4	44	51	29	17	20	22	11	10	16	11	19	8	3	1	63	38	40	22	6	78	82	23	41	39	24	27	12	7	3	0	69	83	24	1	61	39	0	1	59	54	19	120	20	34	11	1	35	34	4	19	20	14	9	101	71	31	5	12	61	79	13	8	93	82	4	3	29	62	15	7	3	0	33	38	0	31	11	24	119	105	253	161	5	22	34	2	23	28	4	24	27	6	440	214	440	214	232	383	374	164	38	379	131	216	159	38	50	29	43	107	48	54	17	6	6	203	51	9	54	109	27	12	314	1300	172	584	36	314	1300	172	584	36	270	362	139	231	270	362	139	231	266	476	238	266	476	238	315	140	80	35	315	140	80	35	650	1280	143	283	49	204	201	96	56	288	288	96	87	24	8	118	355	85	50	62	52	73	11	138	114	82	51	38	23	32	21	18	12	15	3	72	47	27	7	7	25	28	18	3	0	2	43	34	42	36	1	3	19	21	39	5	1	31	10	32	89	1	10	3	1	44	195	300	12	10	28	4	9	14	7	93	73	87	87	18	18	16	5	13	2	2	84	52	25	16	30	7	10	9	4	7	1564	297	438	122	673	97	39	32	28	15	13	12	7	6	6	80	49	17	3	5	3	6	1	1	6	71	41	54	1	33	59	11	12	22	1	1	35	65	5	15	4	28	31	43	16	53	51	36	25	26	4	30	12	68	143	74	11	16	36	11	16	8	20	13	17	9	122	63	34	39	10	16	6	1	21	5	7	27	25	6	5	17	6	15	9	106	81	25	23	136	46	35	19	4	260	84	38	51	81	28	18	16	43	53	17	37	26	19	16	0	26	18	20	22	35	20	10	6	32	10	10	10	353	164	197	313	111	63	20	11	157	92	48	37	30	13	10	110	69	72	67	60	34	17	22	1	129	172	162	78	53	54	58	101	65	43	20	35	14	77	132	100	69	44	15	11	18	66	130	34	15	3	59	47	52	65	34	53	37	52	21	6	13	70	102	30	8	123	7	13	3	3	184	90	55	81	93	64	27	19	25	13	17	69	20	13	7	36	12	133	69	37	41	34	32	22	44	357	307	270	279	75	62	57	59	20	17	32	12	137	55	85	135	60	52	31	49	25	20	387	246	388	195	82	87	60	74	69	12	166	105	55	55	93	23	36	27	75	228	52	89	62	24	25	17	8	510	414	122	270	218	83	48	173	70	78	88	48	20	28	106	58	123	33	30	36	8	48	15	36	34	10	33	7	10	5	151	133	59	25	27	0	91	25	28	11	9	234	77	61	35	51	39	32	269	111	221	66	3	41	49	13	13	89	26
AT1G23205	17	0	11	4	2	0	0	7	5	0	0	0	17	4	10	3	0	8	4	12	7	1	1	0	2	0	5	1	7	3	0	0	0	0	15	12	21	4	1	10	2	2	11	24	2	2	7	2	3	1	2	1	0	2	1	3	15	11	6	17	0	1	27	16	6	3	9	0	0	5	23	25	11	3	6	4	3	2	0	0	5	1	0	2	0	0	1	4	0	0	0	1	0	0	0	2	5	0	0	6	6	2	5	0	0	0	1	0	1	0	0	2	0	0	8	3	0	0	4	1	3	1	4	1	0	0	1	1	0	2	1	1	0	25	29	1	1	5	19	17	3	2	18	24	1	1	7	16	5	1	0	0	11	10	1	10	3	13	29	26	54	47	0	4	8	0	5	9	0	1	6	0	4	4	4	4	0	3	1	0	0	4	1	5	2	3	1	0	0	0	0	2	0	0	0	0	1	0	0	1	0	0	1	3	1	2	2	1	3	1	2	2	6	3	5	0	6	3	5	0	3	3	1	3	3	1	1	0	1	0	1	0	1	0	0	2	0	0	1	0	4	0	1	0	0	0	0	0	0	0	4	1	0	0	0	0	2	8	6	3	2	2	0	2	0	0	0	2	0	7	0	1	0	0	0	0	0	0	0	0	1	0	3	0	0	0	0	1	0	0	0	0	0	0	0	0	0	0	0	0	0	0	0	0	0	0	0	1	0	3	7	2	8	2	1	0	0	0	0	0	0	1	0	1	1	0	0	0	0	0	1	0	0	1	0	0	0	0	1	0	0	1	0	1	1	2	0	2	0	1	0	0	0	0	0	3	1	0	0	5	3	0	3	1	0	0	1	0	2	0	0	0	10	2	1	1	10	1	5	2	1	4	1	13	17	5	2	2	3	1	0	2	0	0	0	0	7	1	1	0	2	0	0	0	1	0	0	3	1	1	0	5	1	0	0	14	9	0	6	10	1	0	2	0	13	5	6	5	6	0	0	2	3	4	0	0	1	1	0	0	4	3	0	1	1	0	3	1	2	0	1	2	147	45	33	35	26	12	5	0	16	13	2	6	4	3	0	30	9	15	13	13	9	6	3	1	3	17	2	6	3	1	10	27	12	10	3	7	2	7	22	4	3	3	1	0	0	9	29	5	3	0	10	3	2	8	4	9	11	10	2	0	2	6	14	3	0	34	1	6	0	0	34	19	11	11	12	11	3	4	1	2	4	23	5	2	1	8	4	20	2	2	6	8	17	3	1	163	105	100	75	35	11	23	36	4	15	17	3	28	19	23	42	8	6	3	11	5	8	10	32	10	15	6	4	4	1	5	0	42	31	12	11	27	2	7	11	8	37	11	12	11	0	1	4	2	50	6	16	7	9	4	3	27	6	3	15	13	3	4	11	10	29	7	1	10	3	2	0	0	0	0	18	1	0	0	5	2	5	2	0	0	3	0	0	0	0	0	2	1	0	0	1	1	2	0	4	0	0	3	0	0	0	0	0
AT1G23220	21	3	2	8	1	1	0	5	5	1	0	0	24	6	23	4	1	6	6	6	22	1	2	0	2	2	10	5	11	4	0	0	1	0	10	18	25	5	5	6	5	5	25	25	5	9	10	5	4	4	0	2	1	5	2	2	21	11	9	11	5	0	40	13	5	1	8	0	5	10	32	56	17	8	8	24	20	5	4	0	7	9	3	6	1	14	3	4	3	4	1	2	1	0	11	9	10	7	0	24	14	3	6	6	6	5	3	3	1	0	12	19	8	0	17	9	0	0	12	8	4	10	5	5	1	1	4	9	1	9	6	2	5	33	23	4	2	3	24	23	5	4	22	30	0	1	8	20	4	3	2	0	7	6	0	13	3	9	49	38	77	70	3	4	9	1	5	12	8	7	9	1	159	88	159	88	17	41	39	15	4	123	83	94	84	13	18	5	15	53	18	11	9	3	2	48	20	6	22	40	4	3	51	202	62	92	9	51	202	62	92	9	133	126	90	111	133	126	90	111	72	73	74	72	73	74	92	55	29	16	92	55	29	16	203	190	68	39	7	59	36	36	12	60	40	19	17	3	3	34	51	25	14	12	53	51	12	27	32	20	13	5	1	4	3	1	1	3	1	20	12	5	2	5	5	5	5	1	2	0	3	6	4	2	0	1	0	4	9	0	0	7	4	5	3	0	1	0	1	3	11	9	2	2	5	0	4	1	2	15	13	23	25	8	2	3	5	1	0	1	21	14	3	7	9	4	1	1	2	1	22	10	9	13	21	21	11	9	4	6	2	5	1	1	2	13	11	8	2	1	1	1	2	2	0	13	11	7	0	15	14	8	3	3	0	0	6	24	4	14	0	5	9	8	0	13	9	16	6	4	5	4	4	15	38	9	0	3	5	1	2	6	1	1	6	5	31	24	15	7	2	2	0	0	11	2	1	8	2	2	1	5	3	3	6	28	22	7	7	33	10	12	7	0	67	27	7	14	24	9	1	5	13	8	4	8	10	7	1	0	9	8	5	2	5	2	2	1	11	3	0	3	38	23	28	16	23	17	3	2	23	14	23	6	3	4	3	11	10	18	7	8	5	5	1	3	7	7	8	3	4	2	5	11	6	7	2	4	0	13	24	5	7	7	4	1	1	7	20	4	15	0	4	4	4	8	4	6	3	8	1	2	1	10	16	5	1	14	6	3	1	1	34	16	16	22	13	12	8	14	5	3	4	8	2	1	1	7	2	8	4	7	4	2	5	4	3	44	35	35	39	11	8	7	8	2	4	0	2	20	10	13	18	8	8	2	3	4	3	8	12	5	12	4	2	1	2	2	2	35	16	21	36	14	3	9	7	14	28	13	7	8	7	0	4	1	34	15	14	14	16	6	2	14	7	10	13	8	8	1	12	8	22	7	0	4	4	0	2	2	0	1	5	0	0	0	9	5	2	3	0	0	7	4	0	2	2	24	6	2	2	1	5	1	11	4	11	0	0	2	1	2	0	11	1
AT1G23230	27	10	12	8	5	0	0	31	12	0	1	3	21	11	14	3	2	18	6	14	30	9	28	17	19	12	3	4	11	17	3	1	4	3	30	28	40	7	3	22	8	8	53	33	6	6	15	10	7	3	6	8	3	5	1	2	38	17	21	30	16	1	23	22	20	27	13	4	11	21	17	26	10	18	18	62	46	15	10	4	7	15	11	8	13	23	12	9	10	9	10	5	0	0	30	22	38	15	4	49	67	6	28	26	21	16	7	12	4	0	47	63	28	1	47	27	2	1	25	13	7	20	17	11	18	0	29	49	3	18	21	14	3	19	19	9	2	6	5	16	3	4	8	11	1	1	13	17	7	6	2	1	6	9	0	15	7	8	15	21	47	21	2	8	16	0	10	14	3	9	6	6	84	81	84	81	29	37	56	40	7	77	40	56	46	25	16	3	16	37	22	17	5	2	1	32	14	6	14	24	3	0	44	154	65	109	11	44	154	65	109	11	65	62	58	74	65	62	58	74	39	58	72	39	58	72	58	61	32	13	58	61	32	13	143	163	58	77	5	27	35	28	18	50	61	28	15	4	3	45	52	18	5	4	37	49	14	155	123	79	55	58	25	23	22	16	4	10	3	29	32	18	4	3	16	23	20	3	5	1	20	24	33	18	0	0	19	26	11	5	0	12	17	8	11	1	0	2	0	11	30	22	3	13	14	2	6	8	4	78	63	98	115	29	18	14	18	5	2	1	83	58	44	25	31	6	9	7	5	11	99	29	24	27	61	113	54	61	29	19	27	12	6	5	1	90	43	34	10	6	8	2	4	4	2	66	29	49	1	24	65	9	15	5	3	0	25	92	24	28	3	37	54	25	12	8	14	11	24	20	3	16	5	12	37	16	7	14	16	6	4	12	7	5	9	6	101	59	36	42	8	7	9	0	18	3	12	21	14	8	5	12	11	14	7	73	64	21	18	117	54	38	28	2	191	50	12	12	68	22	9	12	49	46	22	15	15	21	15	0	26	15	7	15	19	16	6	4	32	10	5	11	115	60	124	84	55	30	13	7	56	39	39	20	16	5	4	35	37	29	22	25	19	11	9	3	28	47	20	19	21	7	29	46	19	26	5	7	1	33	58	29	21	18	5	4	7	42	52	17	6	2	47	35	19	36	7	26	23	16	6	8	2	15	27	1	4	37	10	4	7	2	86	72	53	67	34	31	23	22	22	21	12	13	5	1	6	17	6	21	7	14	22	20	9	7	14	111	95	87	85	17	23	13	20	8	12	3	5	71	49	63	42	37	19	20	28	6	15	59	40	14	60	15	22	2	17	12	3	65	51	53	47	37	11	17	15	68	83	27	27	35	13	9	14	4	115	53	61	28	55	19	8	58	22	41	40	24	12	8	54	33	64	15	11	31	10	8	7	11	6	3	17	4	2	0	36	11	12	7	3	1	25	10	4	10	4	63	29	6	4	20	10	13	16	4	25	12	1	2	5	3	1	13	4
AT1G23260	66	16	14	20	3	1	1	37	26	2	2	1	45	18	40	9	1	35	44	8	33	6	17	18	11	16	11	3	24	11	3	1	9	2	52	48	70	17	5	31	13	17	91	69	22	14	19	31	13	3	14	10	7	10	1	10	52	32	36	48	33	2	49	28	28	31	26	6	32	49	48	52	21	19	19	114	75	19	20	6	7	20	21	13	17	33	19	12	17	14	14	7	0	0	64	50	52	14	2	60	97	25	49	28	38	12	15	2	4	0	68	96	31	1	91	64	0	1	50	22	13	34	19	12	16	0	47	56	4	39	23	22	4	79	52	23	10	11	47	48	8	12	51	46	2	3	32	44	19	10	3	1	19	20	0	38	18	27	74	76	159	111	1	17	39	8	23	30	15	17	20	8	145	141	145	141	47	81	111	44	13	133	71	132	88	33	24	13	21	59	16	35	10	8	0	48	33	2	29	34	5	3	93	301	141	171	20	93	301	141	171	20	130	132	114	118	130	132	114	118	53	94	76	53	94	76	94	108	50	23	94	108	50	23	176	246	61	88	22	61	58	48	31	90	118	67	32	6	7	42	119	31	13	22	75	93	19	184	128	95	66	53	30	31	19	11	12	17	6	48	44	14	11	3	16	38	13	5	1	0	36	18	51	33	0	2	18	39	66	9	2	45	24	33	34	11	2	3	1	54	115	154	9	18	37	2	11	6	12	97	70	120	138	20	15	14	17	14	5	3	91	59	35	41	24	14	7	10	10	6	369	113	119	66	189	98	60	59	30	32	24	17	8	6	5	105	67	37	6	5	6	3	5	5	1	82	58	61	1	39	62	15	9	16	4	2	48	113	28	9	3	35	50	17	14	20	36	30	37	19	5	18	12	37	72	33	15	10	26	5	14	15	8	4	12	11	186	72	47	42	12	17	8	2	33	11	16	33	43	10	9	18	4	10	14	125	86	33	18	152	51	42	32	9	319	61	28	33	93	33	9	15	55	55	22	20	34	22	9	0	25	20	27	19	39	11	2	3	37	14	9	10	153	100	159	145	65	39	22	10	113	40	56	29	24	17	6	80	83	54	57	38	19	7	12	1	83	112	97	56	47	20	45	53	35	38	22	23	12	72	87	16	101	18	14	5	6	67	112	41	21	5	44	66	62	63	25	47	23	26	17	11	12	38	46	20	6	85	8	9	2	0	67	46	47	34	41	27	26	18	18	12	7	28	11	4	2	25	7	62	27	78	49	20	18	8	11	175	161	132	135	52	27	37	34	16	14	7	6	81	62	81	83	58	36	44	27	27	22	219	135	117	95	42	49	56	20	33	3	126	57	32	46	41	19	28	23	27	102	26	36	33	19	6	17	4	218	115	101	57	106	47	29	112	34	55	50	41	13	24	112	92	103	39	35	27	12	13	17	30	37	2	26	5	4	2	55	26	37	6	11	0	53	25	16	15	6	160	53	34	18	44	9	32	47	25	53	17	0	29	31	5	9	42	13
AT1G23280	104	9	13	8	8	1	1	32	19	1	0	1	30	22	29	2	0	30	8	25	54	18	12	17	15	16	11	1	10	14	2	1	50	18	36	37	56	8	3	31	14	15	56	44	9	14	11	12	5	15	8	13	2	6	3	5	45	31	29	27	15	1	38	23	16	13	13	3	16	21	48	53	19	12	14	52	39	14	17	3	22	15	9	13	11	18	16	12	14	11	12	9	5	4	25	21	23	13	1	32	45	4	30	30	23	20	9	3	3	0	54	65	30	2	45	23	2	0	27	11	14	25	16	7	5	0	20	36	0	18	16	8	6	45	22	6	1	4	14	21	6	5	21	24	3	1	13	21	4	2	0	0	10	13	1	16	4	6	33	31	73	49	2	10	12	2	6	12	0	6	8	2	450	329	450	329	44	110	113	29	12	323	295	334	259	90	68	36	104	133	75	63	22	18	5	166	81	16	42	108	14	14	151	485	165	212	38	151	485	165	212	38	343	346	301	307	343	346	301	307	196	231	318	196	231	318	254	205	111	52	254	205	111	52	1024	783	324	233	37	160	117	52	45	145	87	85	34	18	8	106	168	99	49	32	177	198	34	183	120	90	58	51	33	22	19	11	6	8	7	34	30	12	7	4	17	30	11	3	2	0	26	37	24	13	0	0	18	29	5	5	0	4	8	6	8	1	0	0	0	7	7	5	1	17	7	0	10	3	3	99	81	120	116	25	7	23	13	6	7	1	89	54	42	19	43	11	9	8	7	5	18	19	18	23	12	107	43	32	20	18	6	11	9	4	0	85	49	36	12	5	3	6	2	4	2	62	18	25	0	38	66	19	18	5	2	2	34	57	16	30	2	85	56	56	22	80	19	15	13	7	2	12	7	6	36	11	8	4	4	1	1	20	2	4	5	8	104	52	21	33	14	16	4	3	15	1	7	16	16	7	8	8	10	16	4	76	72	27	29	101	37	37	24	4	213	55	14	16	78	30	17	17	54	51	17	23	18	19	10	0	26	19	12	24	25	6	17	1	35	18	8	4	65	59	90	48	60	23	15	2	49	29	75	10	19	10	4	25	22	31	18	9	12	5	4	1	8	26	10	7	24	8	9	26	13	26	0	3	1	12	29	15	6	25	18	0	1	4	29	16	0	0	28	18	8	17	8	8	14	21	6	6	3	7	28	4	4	22	2	2	1	1	86	99	96	131	24	50	35	27	27	14	5	20	7	3	0	7	7	15	7	7	20	7	13	7	10	65	47	59	87	19	14	16	20	5	3	5	2	58	25	11	28	21	11	17	19	8	17	19	45	8	38	7	9	7	8	11	3	60	54	30	32	31	3	9	9	79	67	35	27	37	15	13	14	6	62	44	30	21	47	5	5	30	9	22	39	13	4	9	26	9	26	3	4	21	2	6	0	6	3	1	3	2	0	0	9	6	4	1	1	1	14	2	2	4	0	24	7	3	0	11	4	6	18	8	13	3	0	3	5	1	0	8	3
AT1G23290	257	33	47	56	39	2	2	93	109	4	2	0	289	100	274	34	5	92	53	72	264	26	36	16	17	16	66	35	131	51	12	3	50	28	60	59	149	12	5	199	126	142	166	216	28	29	25	39	11	89	15	19	14	9	12	16	69	87	61	49	39	0	366	148	61	39	87	4	39	44	386	572	163	39	34	32	34	5	6	2	121	75	30	34	10	9	15	13	10	5	3	3	1	1	23	22	23	10	0	25	34	18	24	29	15	29	8	2	3	0	16	44	28	2	27	15	1	1	86	75	29	52	19	19	2	0	15	19	2	10	17	9	2	239	130	19	3	14	170	161	31	15	219	214	5	5	29	83	16	5	5	3	30	35	2	50	12	33	272	212	675	562	30	17	56	5	36	53	18	35	52	4	7127	3786	7127	3786	947	1959	1736	465	125	6484	4603	5145	4081	688	929	460	902	1689	792	897	185	114	100	2072	1122	143	658	1462	310	110	2573	7254	1457	2615	380	2573	7254	1457	2615	380	6826	6375	4092	4913	6826	6375	4092	4913	3367	4103	3383	3367	4103	3383	3695	1869	1270	659	3695	1869	1270	659	9955	9644	2399	2088	494	3036	2478	915	587	2360	1323	705	500	158	78	1597	2550	1072	738	519	1288	1537	324	82	58	56	19	35	18	12	10	7	4	2	1	182	57	26	8	16	15	18	13	3	2	1	13	20	11	7	3	5	9	17	33	2	1	77	16	62	19	6	8	3	0	7	16	21	0	7	45	1	8	9	38	53	52	72	69	12	9	8	9	6	4	3	24	18	18	9	14	1	3	2	1	2	261	31	32	41	73	56	30	17	12	12	4	9	0	3	1	40	23	11	3	1	1	2	2	0	3	45	13	23	0	49	54	13	8	9	1	0	10	26	11	3	2	45	91	117	6	1222	56	56	29	22	7	17	7	92	225	74	7	14	18	2	6	11	11	0	10	7	85	48	25	31	12	11	5	4	14	2	6	20	11	4	4	9	9	15	4	74	50	14	13	96	35	17	16	3	308	180	92	159	64	34	18	3	30	32	11	9	25	14	7	0	13	19	16	16	20	4	55	5	25	12	3	4	122	142	94	73	72	31	14	5	50	49	36	29	20	7	16	121	32	56	34	32	47	14	9	8	17	52	10	9	28	2	26	66	27	44	16	9	4	19	63	28	13	12	12	5	5	28	97	7	20	1	30	21	8	28	14	27	22	23	9	3	0	11	46	11	1	112	6	10	2	0	125	66	64	58	36	45	34	13	13	11	8	37	14	7	9	41	10	25	9	12	33	43	35	6	12	508	309	181	236	88	48	50	88	34	25	21	16	101	60	50	44	30	30	15	25	20	8	48	95	13	46	9	16	8	11	11	1	186	109	48	60	22	13	23	22	64	119	30	27	27	17	4	6	5	154	47	32	33	54	15	6	94	24	32	37	26	45	12	51	30	54	10	12	14	8	9	6	18	13	10	65	10	6	5	110	66	47	17	4	2	36	13	4	9	1	40	45	21	5	33	12	12	216	87	126	18	3	8	5	9	4	36	10
AT1G23310	276	46	18	17	9	1	1	151	115	6	3	0	311	147	285	50	8	112	44	77	174	32	50	28	25	30	74	39	140	71	5	0	9	7	3710	2701	3482	805	299	569	208	153	3321	2432	255	406	216	184	254	44	205	308	108	336	97	201	2779	1496	899	1658	535	35	1976	1293	582	873	438	52	536	1095	1642	2116	1034	504	764	3096	2375	593	320	50	154	93	76	217	159	311	356	135	109	246	94	91	31	12	538	757	1168	264	29	3386	3214	991	876	331	814	158	137	80	19	4	442	1561	384	21	2124	1288	38	12	1251	494	220	496	684	199	184	4	563	831	39	527	717	255	155	2392	1401	170	75	202	1042	977	237	217	1197	1221	59	34	486	884	201	106	60	10	756	673	11	647	161	484	2147	1750	3620	3037	19	255	702	64	346	607	101	360	371	28	261	201	261	201	27	56	40	14	3	198	189	166	174	32	38	12	54	64	14	39	10	8	3	38	45	4	19	56	11	3	109	288	126	84	17	109	288	126	84	17	278	228	207	197	278	228	207	197	53	85	77	53	85	77	136	97	53	26	136	97	53	26	133	168	36	34	4	109	85	44	34	93	61	29	14	6	4	43	78	37	24	12	92	140	27	3114	4235	1843	1203	1244	499	529	461	290	194	207	79	1894	915	317	58	31	408	730	351	59	39	18	287	342	582	186	20	10	326	516	121	111	17	135	235	106	125	16	10	9	3	116	119	106	52	295	65	37	258	94	69	1952	2729	2254	2927	341	386	348	284	142	138	27	3650	1143	648	791	354	230	186	184	106	74	471	385	374	745	245	2663	919	537	432	329	241	265	152	83	69	1947	700	385	94	114	46	87	45	42	28	1415	555	421	12	1027	1800	349	204	253	80	58	903	883	305	236	52	665	921	386	286	61	699	523	364	253	43	512	126	624	1461	553	191	212	241	48	61	126	88	32	259	185	2194	810	557	435	136	124	92	34	359	63	71	430	415	143	53	312	102	293	70	2324	1887	518	410	2234	541	388	326	77	4541	1444	548	736	1020	576	160	171	957	872	261	451	420	296	149	1	455	229	257	209	307	75	59	49	508	251	99	96	303	348	187	212	159	76	28	15	82	152	120	41	50	11	9	210	82	83	70	80	36	25	24	6	51	115	50	51	58	24	57	148	70	69	32	29	9	29	126	28	22	25	31	4	9	66	153	35	10	5	180	161	101	125	46	40	51	62	20	16	7	38	102	20	11	247	13	22	6	3	211	132	131	126	68	94	94	82	26	19	46	85	31	7	8	74	33	51	17	25	43	35	35	17	44	819	746	337	438	186	88	106	124	59	50	49	29	253	582	185	180	69	94	54	42	51	57	204	265	87	120	70	29	14	43	43	14	339	192	127	120	94	47	48	38	117	241	66	70	97	40	13	17	11	287	88	76	55	96	12	18	233	48	87	67	61	21	18	207	102	184	43	45	71	20	50	39	33	32	9	45	12	8	17	170	97	80	65	49	1	70	18	21	14	16	507	90	27	43	68	107	65	159	96	195	116	6	14	62	67	9	107	41
AT1G23330	38	4	0	4	1	0	0	11	6	0	0	0	10	7	8	1	1	16	17	13	9	4	1	2	2	2	1	3	3	8	4	0	57	15	30	22	34	6	0	11	2	2	32	13	7	3	4	3	10	3	2	1	1	6	2	2	20	9	8	18	3	0	10	7	8	9	4	2	4	8	7	11	4	7	11	52	39	6	5	1	4	3	2	5	3	7	6	2	4	3	1	0	2	1	5	16	22	6	0	43	48	10	14	8	14	7	2	4	0	1	5	28	10	0	22	26	0	0	16	6	2	9	5	3	3	0	4	15	0	13	10	5	3	17	8	0	1	1	6	7	3	2	7	8	0	0	9	15	2	1	1	0	5	8	0	10	4	1	10	9	30	31	1	35	21	12	5	8	2	5	4	2	31	23	31	23	4	19	8	2	1	22	11	14	17	4	7	2	5	11	3	3	2	1	0	8	5	0	3	6	2	0	12	30	16	27	5	12	30	16	27	5	32	26	28	31	32	26	28	31	15	20	19	15	20	19	13	5	5	4	13	5	5	4	59	64	29	12	1	10	10	6	3	7	8	7	3	1	0	9	19	4	2	4	19	16	5	106	62	31	19	20	12	10	8	13	7	4	0	11	18	7	1	1	8	12	8	1	0	0	3	9	15	3	0	1	29	60	365	11	2	12	7	1	1	16	0	0	0	4	8	24	3	24	117	5	6	6	4	38	42	51	44	9	3	6	1	5	5	1	36	22	9	10	7	1	6	3	2	2	22	13	23	21	8	41	22	13	6	5	5	2	4	3	0	43	34	13	2	5	0	6	3	2	0	22	15	12	1	10	26	9	0	6	1	1	15	32	7	6	3	16	19	14	2	7	7	6	6	5	0	4	1	5	13	10	0	2	3	2	0	4	2	1	1	3	28	16	8	6	3	1	0	1	4	1	0	7	7	6	0	3	2	12	3	28	21	7	13	35	14	15	11	2	70	13	8	8	20	9	3	5	8	17	3	7	7	10	1	0	5	2	5	5	8	2	5	1	57	26	7	42	50	49	51	36	36	11	10	1	14	19	10	3	7	6	2	26	11	13	8	13	12	3	12	4	8	18	4	2	10	2	65	76	17	37	81	15	19	5	28	4	5	6	6	0	1	202	149	44	21	4	18	18	4	8	18	20	11	9	4	11	2	60	55	7	2	24	6	3	2	0	42	52	55	33	34	17	9	6	25	7	5	12	6	1	2	7	3	25	11	5	3	8	4	4	3	53	43	32	61	22	8	17	10	4	3	2	1	41	30	36	13	15	12	10	13	8	12	19	21	6	25	2	10	2	20	7	2	36	25	13	14	12	4	4	15	25	51	13	41	11	2	6	4	6	48	23	19	10	24	1	15	91	86	60	62	39	7	11	24	8	12	7	4	10	1	1	0	3	1	0	3	1	0	0	6	1	3	2	1	2	5	2	0	0	0	13	6	1	1	0	2	0	6	3	6	1	0	4	0	3	1	3	3
AT1G23340	8	3	2	0	0	0	0	13	5	0	2	0	8	3	6	0	0	9	6	4	23	4	1	3	2	0	5	1	4	9	0	1	0	0	0	1	1	1	1	8	4	0	4	2	0	1	0	0	0	1	2	1	2	1	9	3	3	1	2	1	2	0	5	4	0	1	2	0	2	1	2	2	1	4	1	2	0	1	0	0	2	13	1	0	1	1	4	7	1	1	1	0	0	0	2	2	2	0	0	1	3	1	5	2	2	5	14	0	2	0	2	2	0	0	2	2	0	0	4	3	2	8	0	1	0	0	2	2	0	1	0	1	0	11	14	17	0	2	3	10	4	2	4	4	0	0	1	8	1	0	0	0	4	3	0	5	5	7	3	8	20	11	1	1	4	1	1	8	0	3	5	1	13	4	13	4	9	6	34	10	1	9	3	21	2	1	0	1	0	6	10	4	0	2	0	13	2	1	1	2	2	0	6	36	2	8	3	6	36	2	8	3	7	15	4	5	7	15	4	5	14	11	48	14	11	48	3	1	3	0	3	1	3	0	119	47	7	17	0	7	7	4	1	0	4	0	0	1	1	20	38	74	4	7	1	1	0	27	10	27	11	3	5	5	3	1	1	0	1	6	3	8	5	0	0	5	0	0	2	0	7	3	3	1	0	0	1	4	0	1	0	1	1	2	1	0	0	1	0	2	1	2	0	6	0	0	2	1	0	32	7	8	27	5	2	2	2	3	1	0	6	7	2	6	9	3	1	1	9	1	2	0	4	4	1	13	2	4	1	0	0	1	2	3	1	7	1	1	0	2	0	1	0	0	0	18	5	24	2	7	12	0	2	1	0	1	9	4	1	0	0	7	15	14	6	1	4	3	6	0	0	5	0	5	8	6	6	4	3	1	1	4	1	1	2	1	23	4	7	2	0	2	3	0	3	1	6	4	5	7	3	0	0	1	0	5	3	4	3	10	2	6	1	0	35	5	1	1	14	0	5	2	6	3	3	2	2	0	0	0	4	1	3	3	6	8	1	1	11	2	1	0	1	0	2	2	0	0	0	0	0	1	0	0	0	0	0	3	1	0	1	0	0	0	0	0	2	8	0	0	0	28	1	1	1	0	0	1	0	0	1	1	1	1	0	0	0	1	0	3	0	0	1	0	0	0	0	1	0	2	0	0	0	1	0	0	1	2	0	0	1	0	3	1	0	2	1	1	0	1	0	0	0	0	0	0	0	0	1	0	0	0	0	1	0	0	0	2	1	2	3	0	0	0	1	0	0	0	1	3	0	6	3	1	2	9	0	1	1	1	5	1	2	0	0	1	0	1	0	11	7	0	2	2	0	0	1	3	1	0	0	1	1	0	0	0	2	1	1	0	0	0	0	1	0	0	0	3	0	0	2	9	5	6	0	0	1	4	1	2	1	0	1	0	0	1	14	5	9	2	0	0	14	3	3	7	1	20	11	4	1	1	8	1	2	3	10	2	0	2	2	2	0	7	1
AT1G23360	27	2	2	5	0	0	0	16	4	0	0	1	13	9	10	4	0	12	10	6	17	2	13	4	7	5	6	3	3	6	1	0	2	0	104	94	134	29	5	29	12	8	128	92	23	24	9	8	12	4	25	23	10	16	7	11	121	80	66	76	40	1	61	60	35	35	17	6	33	42	50	47	27	25	35	168	97	23	17	4	11	8	11	14	13	26	19	17	14	16	3	5	2	0	51	41	54	20	5	119	117	34	50	30	47	12	9	9	4	0	54	90	22	2	96	67	0	2	56	14	12	38	24	15	8	0	42	43	11	25	23	16	9	39	32	3	2	5	19	21	4	3	23	22	0	1	18	20	8	2	0	1	19	15	0	28	9	13	34	33	91	62	0	7	18	0	6	16	4	11	9	0	150	174	150	174	14	28	20	7	1	67	93	84	77	53	27	5	21	38	13	19	6	6	0	21	30	3	19	38	4	3	59	145	122	39	11	59	145	122	39	11	112	76	140	109	112	76	140	109	17	47	45	17	47	45	69	79	51	14	69	79	51	14	71	83	36	15	5	54	33	23	26	49	61	39	16	12	3	31	46	24	18	3	101	120	17	101	85	52	35	41	19	16	15	4	5	5	1	25	24	12	2	1	10	15	18	0	4	0	7	12	14	4	0	0	14	18	7	3	0	11	5	7	4	4	0	0	1	4	7	11	3	15	7	1	3	6	3	58	60	56	72	3	8	8	9	4	3	0	71	43	32	20	8	5	2	7	5	2	16	11	6	17	9	79	37	33	13	18	15	11	4	2	2	51	32	25	1	5	4	3	1	1	0	28	11	10	0	19	33	7	3	5	3	1	25	32	4	15	1	16	21	8	6	7	15	13	12	7	2	21	10	18	44	10	16	11	11	4	1	6	3	0	5	3	140	62	34	26	11	10	7	3	23	5	2	23	16	8	3	14	11	13	1	139	101	30	21	138	41	28	19	1	219	52	22	15	82	36	11	10	49	54	22	33	31	11	11	0	18	12	13	16	21	4	3	0	24	12	13	4	127	88	179	98	77	40	25	8	47	51	54	13	23	4	2	37	43	37	32	24	25	9	3	2	28	59	9	27	27	9	25	28	33	29	9	16	1	13	46	15	16	11	8	4	3	29	41	11	2	2	29	30	23	28	9	18	17	19	9	6	4	17	27	5	3	34	4	4	1	0	92	68	72	68	44	45	43	31	11	12	14	19	8	4	6	20	5	20	5	11	22	16	6	9	5	86	96	67	102	15	29	23	14	5	13	3	4	79	65	37	50	34	33	13	26	14	17	58	55	19	44	13	23	5	10	19	1	69	65	79	64	49	18	28	16	60	87	35	29	45	15	6	15	9	81	42	50	32	41	12	8	71	22	46	41	28	8	13	80	38	46	22	12	27	12	11	15	10	7	2	12	1	1	1	25	11	12	7	4	0	25	8	3	6	4	39	21	9	9	22	10	13	11	7	14	8	1	4	7	1	2	9	8
AT1G23380	130	29	7	3	5	1	1	94	21	4	2	2	21	57	14	6	2	45	11	30	83	15	180	130	129	153	8	5	16	30	0	1	34	17	6	8	27	6	1	88	2	3	34	77	15	11	7	7	1	0	114	60	8	6	3	4	13	10	10	10	2	0	9	6	42	20	16	6	3	9	4	10	11	12	3	29	12	10	5	5	32	89	7	48	19	29	14	46	131	99	1	1	0	4	8	4	10	9	0	12	21	2	30	31	24	138	8	4	33	0	7	21	6	1	8	8	1	0	5	8	10	43	12	3	2	0	13	38	3	5	8	3	1	30	45	17	5	12	15	27	20	17	22	32	2	3	41	53	34	6	4	1	35	94	3	50	51	32	33	68	141	46	5	52	31	5	37	55	4	19	14	1	78	55	78	55	22	55	82	28	15	88	3	19	12	31	16	14	32	363	23	17	5	3	0	61	37	4	11	28	10	3	141	598	347	493	77	141	598	347	493	77	21	54	32	30	21	54	32	30	35	61	172	35	61	172	71	90	9	4	71	90	9	4	249	269	89	36	2	51	101	334	289	106	266	193	74	9	23	104	249	33	7	18	16	23	3	229	120	140	53	37	39	70	62	20	12	14	3	27	42	27	17	15	53	39	109	8	3	2	8	14	27	3	0	0	18	38	20	16	1	4	10	5	11	0	3	0	0	2	5	11	1	25	8	1	16	7	5	78	57	153	131	21	56	11	34	6	8	2	83	80	37	18	36	11	32	27	11	6	28	21	14	34	13	149	51	69	29	37	38	27	15	1	5	95	69	84	3	13	7	7	4	3	7	64	26	50	2	41	60	15	15	21	3	6	47	50	15	10	2	57	75	30	29	8	60	30	89	25	2	58	23	23	43	48	29	30	20	6	5	34	27	1	56	39	176	97	59	65	11	15	4	3	24	6	3	35	39	16	12	27	3	36	11	99	62	60	81	233	95	122	46	11	401	70	19	21	139	54	31	13	50	65	10	67	57	40	17	0	58	49	38	65	45	13	17	8	44	13	28	21	36	36	19	23	88	8	7	1	9	28	8	5	18	1	1	17	12	28	5	7	3	1	4	2	10	37	14	34	157	6	11	23	7	40	3	6	3	9	33	4	3	3	0	0	0	9	35	10	2	0	451	533	267	233	7	6	7	22	3	2	1	4	23	4	0	30	2	3	0	2	49	54	78	28	23	56	104	5	3	5	11	21	12	4	0	17	9	10	0	1	7	7	5	2	20	47	60	34	97	33	8	4	6	2	1	0	2	91	51	37	33	12	16	25	11	38	5	111	55	14	74	23	6	7	8	11	3	94	142	219	121	70	19	31	31	54	79	29	12	21	2	2	2	4	39	9	7	4	42	3	7	31	14	49	18	11	1	4	22	10	23	7	1	34	3	42	31	63	81	35	34	2	1	3	94	36	30	3	16	2	135	55	32	20	15	342	134	49	33	339	40	218	33	13	70	31	0	36	52	12	9	64	22
AT1G23390	26	9	6	1	2	1	1	21	10	0	4	0	17	12	18	3	1	13	4	12	10	3	6	1	9	9	6	2	8	11	0	0	5	0	381	306	512	100	23	84	27	24	727	444	125	137	49	28	40	5	17	43	13	47	13	16	323	145	516	457	373	20	224	126	48	119	47	6	305	291	207	262	136	55	128	499	437	90	125	4	24	10	12	41	85	137	65	29	8	52	23	34	4	3	435	262	366	118	23	635	683	124	176	54	148	18	22	9	6	1	648	802	256	14	487	214	6	3	169	46	35	58	120	27	46	0	50	112	2	88	131	112	33	125	82	14	10	21	63	38	12	15	65	76	2	5	55	73	22	6	3	0	57	49	0	98	45	54	109	135	244	208	4	53	55	6	35	41	8	22	18	3	5	9	5	9	2	6	1	3	0	3	2	2	6	3	4	0	1	2	3	3	0	0	0	3	2	0	0	0	0	0	1	8	0	4	1	1	8	0	4	1	5	6	4	5	5	6	4	5	2	3	1	2	3	1	8	6	2	1	8	6	2	1	2	3	1	0	0	4	2	0	1	2	0	2	1	0	0	1	2	1	0	0	6	3	1	821	1170	407	714	344	170	152	150	82	55	50	32	233	241	66	7	12	107	234	49	18	7	3	44	75	194	39	10	0	108	180	36	33	6	32	75	27	24	5	1	2	1	21	6	17	18	90	33	13	72	25	18	355	581	490	1119	80	79	91	70	30	30	10	940	345	572	244	85	46	61	58	29	22	53	37	45	185	42	1211	787	576	571	322	226	103	96	53	35	681	163	135	22	29	16	18	10	12	9	477	103	77	3	148	445	45	44	76	17	8	297	402	96	199	14	127	237	63	78	18	238	129	179	107	17	194	112	186	388	157	141	77	74	22	30	39	38	11	76	55	1815	1225	739	432	148	233	96	67	128	7	24	235	260	69	17	124	103	152	22	1009	797	184	207	954	238	124	147	25	2660	408	128	179	630	230	52	146	449	568	214	178	348	121	39	0	176	88	188	55	155	25	33	20	355	135	63	33	69	68	38	43	35	7	4	2	17	39	11	8	8	4	1	39	29	16	23	12	11	1	5	0	23	50	30	14	99	10	17	41	31	14	8	8	1	9	24	7	3	7	3	9	2	15	36	6	1	0	28	26	3	19	15	16	8	16	4	4	3	4	15	2	1	58	0	5	0	1	48	28	27	16	16	8	17	9	3	0	8	29	10	2	3	18	6	15	3	2	4	6	6	9	15	154	142	81	66	44	8	22	17	10	5	14	6	70	75	123	53	62	23	22	8	15	10	590	191	104	145	95	39	11	44	50	7	69	33	25	18	19	8	8	8	30	46	8	12	36	4	0	5	3	65	10	7	8	15	5	5	48	13	11	15	40	3	3	263	53	122	16	79	33	13	13	42	10	49	3	21	2	4	6	43	17	17	12	25	0	48	9	23	7	18	637	70	58	151	22	30	44	31	23	46	53	1	26	84	15	4	53	11
AT1G23400	38	7	6	6	1	0	0	21	8	0	2	0	28	12	24	7	1	26	6	13	18	4	7	2	6	8	5	1	12	7	2	0	8	5	172	122	217	43	20	28	20	8	184	127	20	24	10	12	13	3	10	16	9	12	4	6	151	71	83	95	62	1	81	69	33	55	28	7	51	79	80	95	54	33	38	298	218	66	48	5	8	8	9	7	24	45	33	10	15	24	7	6	3	1	63	80	122	23	6	313	335	64	86	38	80	16	16	8	4	0	99	221	43	6	216	105	3	1	93	27	23	46	58	21	17	0	56	98	5	30	58	29	16	54	56	6	7	7	30	40	6	10	25	39	1	1	29	29	6	3	2	1	45	27	0	48	9	20	57	61	136	72	2	21	28	2	17	23	3	17	13	2	197	269	197	269	11	55	34	10	2	195	191	175	184	69	43	19	40	40	16	56	8	9	6	25	37	4	17	55	15	4	82	230	128	81	23	82	230	128	81	23	249	188	242	184	249	188	242	184	52	74	77	52	74	77	104	118	74	32	104	118	74	32	103	158	47	44	9	61	67	40	25	67	61	31	17	7	3	54	54	31	23	21	151	224	41	242	290	133	117	79	40	34	31	15	13	11	8	64	60	20	3	3	22	64	14	5	1	1	19	31	51	12	2	1	23	46	3	11	0	7	19	14	13	1	0	0	0	5	7	9	7	18	5	2	24	3	3	137	187	181	220	24	31	19	16	21	16	2	276	98	72	64	22	20	17	20	9	8	29	27	17	48	20	229	101	78	57	33	25	16	14	8	11	161	46	46	8	8	4	2	1	2	1	108	40	30	1	73	127	21	16	24	6	5	63	110	23	37	5	40	66	32	24	7	51	31	39	26	7	54	22	39	123	50	37	26	22	4	5	15	10	4	24	25	344	162	99	77	22	27	12	10	43	4	7	55	57	19	7	48	19	46	13	332	289	76	60	322	75	55	37	15	623	142	43	43	175	77	17	16	155	146	45	65	71	39	23	0	51	39	43	24	54	5	7	4	82	38	17	11	46	41	33	25	40	12	7	2	31	17	35	4	15	5	1	16	5	10	9	7	7	4	2	2	20	26	6	13	25	3	5	21	9	14	3	3	1	10	16	9	6	8	7	4	2	9	23	8	1	0	19	24	15	14	5	6	4	13	5	3	1	3	8	4	1	29	2	1	0	0	26	46	39	65	27	30	24	22	17	5	4	11	4	2	3	10	5	8	6	3	3	9	6	2	3	68	81	34	57	20	2	17	13	6	3	6	1	39	50	35	30	25	18	9	6	7	10	71	22	17	40	4	6	0	9	11	2	43	34	36	30	15	8	7	7	42	55	28	17	27	6	2	6	3	39	8	8	2	26	2	4	18	11	18	11	15	4	3	93	27	55	15	19	23	11	3	4	3	4	0	4	0	1	0	20	5	5	6	2	0	11	2	4	3	2	46	9	11	10	11	7	9	7	7	18	4	1	0	2	4	0	5	3
AT1G23410	21	4	8	7	12	0	1	6	2	0	0	0	11	7	6	1	0	8	4	3	9	1	3	2	4	3	1	1	2	2	1	0	13	9	1	0	8	2	0	11	6	5	4	6	2	1	2	1	0	8	1	5	0	0	0	0	4	3	2	0	2	0	6	3	2	0	3	0	1	0	9	21	5	1	0	6	4	1	0	1	6	1	7	2	1	0	0	1	3	1	0	0	0	0	0	2	0	1	0	1	2	0	5	1	1	0	0	0	0	0	1	5	3	0	2	2	1	0	2	1	1	0	0	0	0	0	1	1	1	1	2	0	0	29	11	3	0	1	10	10	2	2	16	16	1	0	4	9	2	0	2	0	5	5	0	2	2	5	29	14	47	28	4	2	10	2	4	5	1	1	8	1	198	114	198	114	43	84	108	23	6	188	132	129	111	25	27	14	42	36	38	30	6	4	0	141	48	2	37	47	7	3	57	185	31	143	13	57	185	31	143	13	183	198	120	139	183	198	120	139	210	221	224	210	221	224	92	45	17	11	92	45	17	11	875	650	229	179	34	104	65	24	15	70	45	22	21	3	1	49	74	28	21	18	52	46	8	20	10	17	6	7	5	4	3	1	2	2	1	5	4	2	0	1	2	2	5	0	0	0	3	17	3	1	1	0	3	5	1	1	0	1	0	0	0	0	0	0	0	0	0	1	0	1	0	0	2	0	0	13	5	11	17	4	2	0	1	0	2	0	7	15	7	5	18	5	2	1	4	0	1	2	3	7	0	21	3	9	2	2	1	2	0	0	2	9	6	1	0	1	0	2	0	0	0	6	3	7	0	1	8	2	2	3	0	1	7	2	2	1	0	41	17	31	4	78	6	4	4	2	0	3	2	7	11	7	0	3	3	0	0	12	1	2	2	3	14	5	4	4	3	1	0	3	1	0	0	4	2	4	0	1	0	3	0	6	4	2	2	3	9	1	4	0	28	8	3	6	8	3	6	2	3	5	1	2	5	3	1	0	5	0	3	12	4	2	10	1	4	1	0	2	15	11	17	5	13	2	5	0	16	8	16	3	7	1	0	6	1	8	4	3	0	1	0	0	4	4	4	0	3	1	2	2	3	3	0	0	1	5	6	6	3	6	3	0	0	5	9	2	2	0	6	1	1	0	3	3	2	2	2	0	0	1	3	0	1	5	1	1	0	0	13	26	21	24	9	9	2	11	4	3	1	4	3	1	3	5	3	3	0	7	2	2	0	0	1	33	18	11	41	2	5	2	5	1	5	1	0	24	8	6	6	1	0	3	0	1	1	4	10	2	8	4	1	4	1	1	0	9	10	4	4	2	1	3	3	23	16	4	4	3	5	0	2	0	13	6	4	1	6	1	2	5	5	5	7	3	2	2	4	0	2	1	0	3	0	3	0	0	0	0	2	0	0	0	4	2	3	0	0	0	0	0	1	0	0	2	1	0	0	1	0	0	0	3	2	0	0	0	0	0	0	2	1
AT1G23440	44	7	4	8	2	2	0	29	14	0	0	0	13	9	17	5	1	23	37	4	9	6	11	7	7	5	3	2	7	14	2	2	29	13	62	55	67	14	7	21	9	4	75	58	14	15	12	9	9	2	13	11	2	9	3	7	74	31	37	49	26	2	29	25	17	38	11	4	26	34	37	50	19	20	19	152	85	35	24	2	12	12	14	13	16	27	14	11	18	16	10	12	14	4	49	55	49	17	2	90	118	20	61	28	34	11	6	9	4	0	66	113	26	5	103	108	1	0	41	11	4	25	36	18	11	2	47	61	2	60	35	30	7	47	50	12	23	18	43	45	12	7	47	59	8	7	89	78	55	29	7	3	22	28	1	34	10	22	74	59	173	114	0	33	35	6	22	40	109	98	50	20	62	63	62	63	46	54	51	107	24	69	32	37	26	23	10	9	14	21	7	6	6	0	0	18	11	3	12	24	10	2	43	137	71	120	12	43	137	71	120	12	34	59	50	49	34	59	50	49	26	49	38	26	49	38	40	62	26	9	40	62	26	9	64	116	28	89	14	40	88	195	102	35	87	32	15	7	0	26	47	21	10	3	31	41	10	586	306	207	162	136	66	63	59	43	29	21	12	69	93	31	7	3	68	75	24	6	4	0	26	33	72	33	2	1	44	66	44	28	5	79	48	74	204	10	6	3	1	266	891	553	37	42	35	8	46	46	62	200	186	372	264	36	43	36	37	17	13	4	245	170	82	57	44	27	13	21	7	8	1134	376	399	183	904	310	151	82	68	63	31	30	17	13	4	291	224	128	29	32	23	15	9	8	3	334	323	137	8	70	138	48	26	53	3	8	93	144	38	44	12	71	78	43	26	22	54	41	144	111	38	54	9	41	92	63	26	20	286	64	62	14	48	18	18	27	243	144	79	52	21	22	20	6	191	97	71	150	78	15	15	28	10	91	35	165	132	53	54	479	272	136	113	19	701	126	32	56	185	44	17	22	136	145	45	54	55	52	17	0	47	54	28	36	105	36	6	17	108	42	35	18	100	73	116	65	53	42	23	7	25	36	33	14	18	6	6	47	51	30	43	22	17	8	5	2	18	37	12	20	42	6	27	44	21	18	11	13	8	20	49	30	6	12	9	5	1	52	58	11	5	2	64	49	41	40	27	31	17	19	9	9	7	21	40	14	4	41	6	4	2	1	65	40	47	41	25	37	22	16	15	12	10	19	12	4	5	20	6	43	27	20	13	13	8	53	19	103	107	74	84	32	19	15	16	4	8	5	5	55	66	55	64	45	26	27	27	18	26	101	67	28	49	24	20	9	13	15	3	65	42	31	36	16	5	24	16	34	58	23	12	18	8	2	5	0	93	36	36	40	49	17	13	48	19	24	32	40	9	4	75	40	73	13	22	26	5	13	10	10	17	2	17	2	1	1	26	7	10	4	4	3	21	3	5	8	7	116	20	10	9	19	10	22	11	7	27	13	0	7	19	2	0	27	7
AT1G23450	4	0	1	0	0	0	0	3	0	0	0	0	0	1	0	0	0	1	0	2	1	2	1	1	1	0	1	0	0	0	0	0	2	5	5	5	5	0	0	1	0	0	4	4	1	1	2	1	0	0	0	0	1	0	0	0	1	1	1	1	1	0	0	0	1	1	0	0	1	4	0	2	0	4	1	11	5	0	0	1	3	1	4	1	3	0	1	2	2	3	2	3	3	0	1	2	5	0	0	2	6	1	3	1	1	2	0	0	0	0	10	6	2	2	2	5	0	0	3	0	1	3	2	0	0	0	3	6	1	3	1	2	0	1	1	1	0	0	0	1	1	0	0	0	1	0	3	0	1	0	0	0	1	1	0	1	0	0	0	3	1	1	0	0	1	0	0	0	2	0	0	0	14	33	14	33	0	2	1	2	0	10	10	8	6	7	5	1	2	3	6	3	0	0	0	3	8	0	3	3	1	0	5	18	12	6	0	5	18	12	6	0	8	5	20	12	8	5	20	12	2	4	11	2	4	11	2	15	9	4	2	15	9	4	18	17	17	14	3	1	2	7	5	1	4	3	1	1	0	5	7	6	1	0	17	19	4	27	18	15	7	8	5	2	6	3	2	2	0	3	0	3	1	1	2	5	2	0	1	0	2	5	4	1	0	0	1	6	0	1	0	1	4	3	3	0	1	0	0	1	5	0	2	2	0	1	1	1	0	13	12	15	16	4	5	1	3	0	0	0	15	10	10	3	2	2	3	2	1	2	0	2	2	3	3	11	7	4	1	5	2	2	2	1	1	11	9	7	0	1	0	1	0	1	0	6	10	6	0	2	6	2	2	2	0	0	5	10	1	8	0	8	6	3	0	3	1	2	9	3	1	3	0	0	1	4	0	0	5	3	1	2	1	1	2	2	23	1	7	7	1	3	0	0	7	0	0	6	2	0	1	0	0	4	0	9	7	5	3	21	8	9	6	1	35	4	2	0	12	2	1	1	5	4	6	3	3	0	2	0	2	4	1	2	2	1	1	0	5	1	1	0	6	3	0	0	4	0	0	0	2	1	8	0	1	0	0	0	3	2	0	1	1	0	0	0	0	1	0	0	1	0	0	1	0	1	1	0	0	1	3	0	1	2	0	0	0	0	2	0	1	0	1	0	0	2	2	0	0	0	0	0	1	0	2	4	1	1	0	0	0	0	2	6	7	6	0	0	1	3	1	1	1	0	1	0	0	0	0	1	1	2	0	1	0	11	2	0	0	0	1	0	0	0	0	1	0	0	0	5	2	1	2	0	0	0	1	0	0	1	2	1	3	0	0	2	0	0	0	1	2	1	2	0	0	1	0	5	2	2	2	1	0	0	0	0	3	1	3	1	1	1	0	5	1	1	3	1	0	0	4	1	3	2	3	1	0	0	0	0	1	1	0	0	0	0	2	0	0	0	1	0	1	0	0	0	0	12	0	0	1	0	0	1	1	0	0	1	0	0	0	0	0	1	0
AT1G23460	11	1	2	0	1	0	0	8	3	0	0	0	4	5	5	2	0	6	0	2	2	4	1	1	2	2	0	0	1	1	0	0	7	10	7	2	12	1	1	4	0	0	15	9	2	0	2	4	1	2	1	1	2	2	9	30	10	1	7	9	1	1	8	3	0	5	5	1	3	6	3	9	1	1	1	4	5	0	0	0	5	8	1	4	5	2	2	3	0	0	3	0	4	0	2	0	4	0	0	4	8	1	7	4	3	6	28	1	0	0	6	10	1	0	1	3	0	0	1	1	0	6	2	2	2	2	3	4	0	3	2	1	0	7	8	1	0	2	2	9	2	3	8	3	1	1	3	8	3	3	1	0	2	2	0	1	1	1	13	7	18	10	0	1	13	0	1	2	0	5	5	1	22	50	22	50	3	5	4	0	1	18	14	27	16	10	11	4	6	7	4	3	1	3	2	5	7	0	1	9	1	2	11	23	11	16	3	11	23	11	16	3	17	15	30	17	17	15	30	17	11	11	16	11	11	16	17	16	15	4	17	16	15	4	31	32	24	18	2	9	13	8	3	10	8	3	3	0	0	7	16	7	2	56	22	20	5	23	23	10	7	6	1	4	7	3	0	21	1	11	13	3	3	0	4	4	6	3	1	0	2	2	7	3	0	1	2	8	1	2	0	1	3	4	1	2	0	0	0	7	7	7	3	3	1	0	1	3	5	14	17	23	14	3	2	2	0	15	3	0	15	8	5	3	2	1	0	1	18	0	19	8	8	7	10	15	12	11	3	5	9	4	3	0	4	19	7	1	0	1	0	1	0	8	1	12	7	4	2	5	9	2	0	1	5	0	10	11	3	4	0	13	15	5	0	3	8	5	6	4	1	8	1	6	13	4	1	1	3	2	3	2	2	0	1	1	18	5	3	7	1	2	0	0	6	1	2	5	62	7	5	8	1	3	4	13	16	3	4	23	11	6	2	1	38	5	3	4	17	4	6	0	9	7	6	4	7	5	1	0	2	1	1	1	10	1	2	1	13	2	1	2	10	7	11	5	8	2	1	0	5	11	10	1	3	2	1	5	1	2	1	2	2	0	0	0	5	12	10	13	2	76	1	3	3	3	2	1	1	0	7	4	0	0	4	0	2	0	8	1	0	2	5	1	1	2	3	1	1	0	0	0	0	1	5	3	3	0	0	0	1	1	8	11	16	14	5	5	4	5	3	2	0	4	1	1	2	2	2	2	0	2	2	1	1	46	15	13	7	10	9	1	0	3	4	1	4	0	1	11	4	3	7	3	5	4	2	2	3	21	25	32	32	6	7	210	2	4	1	6	7	6	7	3	0	0	0	5	15	4	4	4	0	3	0	0	8	2	3	2	9	1	3	6	9	6	8	1	1	0	5	4	9	3	4	4	0	3	0	5	2	0	4	1	0	0	10	10	8	0	2	0	8	4	3	3	2	27	11	14	1	5	2	6	11	8	17	6	0	58	47	6	6	7	8
AT1G23480	13	3	1	4	1	0	0	7	4	0	1	0	2	6	6	3	0	7	1	4	8	3	1	2	1	3	0	0	1	5	0	0	0	0	13	14	50	7	5	25	7	14	88	63	31	41	15	16	5	1	5	7	5	10	3	3	28	24	130	73	58	4	36	18	23	14	18	3	79	52	22	38	14	16	17	31	17	8	21	2	9	13	10	5	28	13	4	6	3	1	3	1	1	0	77	35	47	27	8	13	24	1	20	21	10	13	7	7	5	0	134	125	89	7	12	7	0	1	20	6	22	38	11	13	8	0	8	13	1	4	7	18	3	36	30	11	17	16	24	12	9	8	7	35	5	5	41	35	14	8	3	2	21	28	0	110	26	23	32	55	87	58	0	8	17	5	11	26	52	55	29	37	17	3	17	3	89	58	80	133	23	14	1	2	4	0	1	1	0	1	1	3	0	0	0	7	1	2	1	1	3	1	6	36	3	41	3	6	36	3	41	3	9	10	3	11	9	10	3	11	12	45	14	12	45	14	11	0	3	1	11	0	3	1	13	71	3	24	0	5	6	8	3	27	61	15	1	1	2	2	7	0	1	0	5	1	1	120	76	71	62	35	9	19	15	7	7	3	4	18	18	14	3	2	14	20	9	1	0	3	32	38	42	8	3	1	3	13	5	8	1	24	6	16	80	2	1	0	0	135	272	392	24	9	4	2	8	3	6	57	61	92	114	23	17	10	9	7	6	2	45	41	42	14	22	9	6	4	5	4	428	111	151	63	222	105	69	120	17	32	6	6	7	8	4	58	37	11	3	3	5	4	0	2	1	148	119	100	3	29	47	13	11	14	3	3	26	45	8	10	1	22	16	15	11	5	51	32	35	30	16	33	36	28	55	35	46	8	53	38	39	14	22	9	15	9	307	321	152	113	39	36	25	17	63	24	51	52	44	3	3	11	15	32	11	85	68	13	26	125	75	31	31	3	402	83	7	16	118	21	14	34	40	64	9	31	77	23	10	0	24	10	34	18	51	30	3	7	44	12	7	7	5	2	1	3	1	0	0	0	4	0	10	1	0	0	0	3	1	1	0	2	0	0	0	0	4	5	1	3	1	5	0	4	2	2	0	2	0	2	2	0	0	0	0	1	0	0	1	2	0	0	0	0	0	1	0	0	1	1	0	0	0	0	0	0	0	3	0	0	1	1	2	1	2	0	1	2	1	4	2	0	0	2	1	0	0	0	1	2	1	0	0	0	1	2	0	4	4	1	3	0	1	0	0	0	0	0	1	7	1	6	3	3	3	11	0	2	1	1	2	0	1	0	0	0	0	1	0	2	2	4	1	1	0	1	1	2	0	0	0	5	4	0	0	0	1	2	1	0	4	1	1	2	1	0	1	14	0	0	35	61	29	8	33	8	2	12	5	7	4	2	5	3	0	2	28	4	15	3	2	1	33	10	8	5	2	47	23	7	2	15	4	6	10	6	14	5	0	10	8	1	1	4	3
AT1G23490	213	24	28	33	14	1	3	70	63	3	1	1	179	71	182	27	11	51	36	53	135	16	26	17	14	18	58	46	92	39	2	2	229	61	124	127	192	49	9	105	48	71	295	250	81	96	49	57	19	28	14	34	16	19	17	27	180	117	257	212	108	19	312	172	68	60	91	7	174	148	282	437	116	88	65	150	80	42	43	9	67	87	35	30	44	65	28	26	8	20	29	16	2	13	137	78	74	41	8	66	117	38	60	65	52	36	15	11	5	0	180	202	130	5	91	92	4	2	105	90	50	143	31	40	35	2	59	73	9	38	26	54	12	183	107	17	9	24	108	128	17	12	138	142	5	3	42	73	15	11	8	2	35	45	0	68	21	47	190	169	454	333	7	15	75	5	33	48	25	31	55	6	700	388	700	388	256	445	493	216	57	727	300	486	379	70	94	47	122	215	99	90	35	18	19	283	132	20	96	188	37	12	412	1610	282	772	78	412	1610	282	772	78	544	603	328	508	544	603	328	508	445	604	402	445	604	402	436	299	189	91	436	299	189	91	1119	1592	232	395	74	367	305	133	77	430	389	165	101	38	23	193	507	131	72	85	120	146	35	244	167	132	90	84	40	39	25	28	20	23	7	206	116	58	16	9	32	46	18	7	2	1	62	39	76	42	2	8	19	49	159	4	1	163	54	56	339	13	9	5	1	91	420	550	15	24	156	12	23	34	59	157	147	190	232	34	25	47	25	19	16	4	126	71	67	40	36	18	10	9	7	8	3560	568	638	236	977	207	142	101	62	42	22	18	11	8	8	118	59	43	10	10	4	6	1	3	4	127	84	71	1	81	106	25	27	40	6	5	76	102	22	30	11	48	92	67	18	118	72	86	52	37	12	53	21	115	249	89	26	9	47	24	14	10	19	9	17	16	397	246	135	93	23	39	20	5	71	20	26	84	73	26	12	39	15	47	18	301	152	54	54	286	118	59	47	20	765	262	130	181	184	65	21	35	94	115	40	51	96	48	29	0	66	38	43	35	62	22	16	9	63	32	18	21	226	239	205	200	124	53	35	9	89	100	64	29	40	16	17	160	66	66	81	61	48	21	16	8	103	123	130	133	73	24	45	105	42	44	19	38	13	69	126	56	51	19	8	8	8	91	160	43	147	11	56	61	39	57	35	42	36	45	26	14	15	41	72	24	12	204	47	55	24	5	149	104	83	95	77	73	37	22	29	10	28	76	39	10	9	53	14	47	12	25	37	51	35	24	36	561	458	264	319	116	47	60	98	55	37	28	14	173	115	153	109	114	118	73	34	28	32	187	184	189	111	105	62	16	39	59	10	212	120	55	75	73	19	42	23	99	183	52	64	72	19	12	20	13	405	248	101	145	146	69	49	162	49	56	87	94	57	13	251	358	281	88	70	95	36	70	41	48	88	40	82	22	25	15	275	219	116	22	36	4	172	87	44	38	24	482	190	89	42	83	37	74	514	205	358	83	5	52	63	26	28	182	54
AT1G23530	1	0	0	0	0	1	0	0	2	0	0	2	3	0	1	1	0	4	6	1	3	0	1	0	0	0	0	0	0	2	0	0	0	0	0	0	0	1	0	4	0	1	3	2	0	1	0	0	0	0	0	0	0	0	0	1	0	1	1	0	0	0	1	3	1	1	6	0	0	1	4	2	4	2	1	0	0	0	0	1	0	1	0	0	0	0	0	2	0	1	0	0	0	0	0	0	0	0	0	1	1	0	0	1	1	0	1	0	0	0	0	0	1	0	0	0	0	0	1	1	0	12	0	2	1	0	0	1	0	0	0	2	0	9	1	0	0	1	2	1	2	0	1	5	0	0	0	0	1	0	0	0	0	3	0	0	0	2	2	6	3	5	0	0	2	0	0	3	0	0	0	0	3	0	3	0	0	0	2	0	0	1	1	7	2	0	0	1	0	2	0	0	0	0	0	1	0	0	6	3	5	9	2	5	0	2	0	2	5	0	2	0	4	0	0	2	4	0	0	2	0	2	0	0	2	0	1	1	0	0	1	1	0	0	4	1	0	0	0	2	1	0	1	0	0	0	0	0	0	0	0	0	4	1	1	0	0	2	1	1	1	0	1	0	0	0	0	0	0	0	2	2	1	0	0	0	0	0	0	0	0	0	0	0	0	0	0	1	0	0	0	1	0	0	0	0	0	0	0	0	0	0	0	0	0	0	0	0	0	2	1	5	1	1	2	0	0	0	0	0	1	2	2	0	0	1	1	0	0	0	0	0	0	0	0	1	0	0	0	0	0	0	0	0	0	1	0	0	0	0	1	0	0	0	0	0	1	0	0	1	1	0	0	1	0	0	0	1	0	0	0	0	1	1	0	0	1	3	2	0	0	0	0	4	5	2	1	0	0	0	0	0	0	0	0	0	5	0	1	0	1	0	0	0	0	0	0	2	1	0	0	1	0	1	0	8	0	1	2	4	2	0	0	0	6	2	0	2	3	0	0	0	1	0	0	3	2	1	3	0	0	1	0	1	0	0	0	0	1	0	0	0	0	0	1	0	0	0	0	0	1	1	0	1	0	0	0	0	0	0	0	1	0	1	0	0	0	0	0	1	0	0	0	1	0	1	0	0	1	0	0	0	0	0	0	0	0	4	8	0	0	0	0	0	0	0	0	0	0	0	0	0	0	7	3	1	0	0	2	0	0	0	2	0	1	2	0	0	1	0	0	0	1	2	2	0	0	0	0	0	0	0	0	0	0	0	0	2	3	1	2	1	0	0	1	0	0	0	0	1	0	1	0	0	0	0	0	0	0	0	2	0	0	1	0	0	1	0	0	2	0	0	0	0	0	0	0	0	0	0	0	0	0	0	0	0	0	0	0	0	0	0	1	0	6	2	1	1	2	0	0	0	1	0	0	0	1	2	1	1	0	0	0	0	0	0	5	3	1	0	0	0	2	1	0	0	0	8	0	2	1	0	0	0	3	0	1	1	0	1	1	0	0	13	8
AT1G23540	14	3	2	2	0	4	0	4	2	0	0	0	3	6	9	9	0	3	2	1	3	1	3	1	0	0	31	73	9	6	0	0	9	10	0	1	1	0	0	0	0	0	0	3	0	0	5	0	0	0	0	0	0	0	0	1	1	0	1	1	0	0	0	0	0	0	1	0	1	0	0	0	0	5	1	3	0	0	1	0	3	2	1	0	1	1	0	0	1	0	0	2	0	0	0	0	1	1	0	0	0	0	0	4	1	2	0	0	0	0	3	0	1	0	0	0	0	0	1	2	0	13	6	7	9	0	0	0	0	1	0	1	0	2	2	1	0	0	1	0	0	0	2	1	0	0	2	2	0	0	0	0	0	0	0	0	0	0	1	6	5	3	0	1	2	0	1	1	40	13	16	10	2	0	2	0	1	5	0	31	0	3	0	0	0	0	0	0	0	0	0	0	0	0	0	0	0	0	6	5	0	0	2	3	0	3	1	2	3	0	3	1	1	0	1	1	1	0	1	1	1	0	0	1	0	0	0	1	0	0	0	1	0	0	4	6	1	0	0	0	2	0	0	3	1	0	0	0	0	1	0	0	0	0	0	0	0	8	7	8	2	2	3	0	0	6	0	2	1	6	2	0	1	0	2	0	0	0	0	3	1	2	5	3	0	0	1	2	2	1	0	0	3	1	67	0	0	0	0	87	236	215	21	0	1	0	2	3	6	1	2	5	5	0	4	4	0	1	0	0	3	2	1	1	0	0	1	0	0	0	537	87	140	39	110	8	0	1	0	1	0	0	0	4	0	7	3	0	0	0	0	0	0	0	0	79	129	7	2	2	3	2	0	7	0	0	4	6	3	6	3	2	5	4	1	0	3	2	1	1	2	1	1	3	3	0	1	1	43	36	11	0	0	0	0	1	6	1	1	1	0	1	0	0	55	15	37	19	0	0	0	1	0	0	1	1	1	0	0	3	2	0	0	0	16	4	1	1	5	1	0	0	2	1	1	8	4	3	6	0	0	3	1	0	1	0	0	0	0	0	0	0	6	11	3	5	3	6	5	0	9	3	3	6	3	1	0	9	1	1	3	2	4	1	0	0	0	4	1	2	1	0	3	3	2	4	2	4	0	20	19	8	5	3	6	2	1	3	7	5	1	0	1	1	0	0	3	2	1	0	0	1	0	0	0	3	0	70	168	141	88	9	4	8	13	11	8	6	2	1	1	1	3	4	3	1	0	9	3	3	0	0	1	3	1	0	2	20	13	9	13	11	4	6	1	1	0	4	4	6	1	2	1	3	5	1	1	1	0	1	8	1	0	2	1	0	2	0	0	5	10	0	1	1	0	2	0	2	6	1	1	0	1	0	2	1	10	0	0	1	2	1	1	7	2	1	5	2	2	0	5	2	5	0	0	2	1	0	0	0	0	0	0	0	27	2	1	2	0	0	1	0	0	1	0	0	0	3	1	1	0	0	2	0	0	0	0	0	1	0	0	0	1	3	1
AT1G23550	31	3	2	0	0	0	2	8	5	1	0	0	5	7	5	5	0	23	24	1	2	1	6	2	0	0	1	6	5	4	1	0	19	6	33	26	33	6	1	4	0	0	32	22	3	3	9	2	7	1	6	6	1	2	0	4	23	6	26	15	5	0	10	4	6	7	3	1	18	13	7	8	5	12	10	29	30	6	4	0	3	0	1	4	4	4	1	5	2	14	4	4	3	4	14	7	9	6	1	44	43	12	10	3	11	0	4	0	0	0	22	27	18	2	28	18	0	0	10	3	4	15	17	9	4	0	3	9	0	9	8	8	0	14	13	1	1	1	3	7	5	0	6	8	0	2	4	7	3	0	1	0	5	5	0	6	4	8	13	15	27	15	0	2	8	1	4	7	2	9	2	0	26	15	26	15	3	13	1	7	6	14	12	21	10	10	9	1	5	6	1	2	1	1	0	5	15	9	42	26	5	4	10	20	10	23	4	10	20	10	23	4	12	13	9	15	12	13	9	15	7	12	14	7	12	14	13	8	4	2	13	8	4	2	23	27	15	6	5	14	22	27	30	7	16	1	1	2	0	21	12	3	12	1	8	10	2	30	19	14	5	8	3	4	3	0	3	1	1	3	5	6	4	4	4	4	4	0	0	0	1	3	4	0	1	0	1	6	7	2	0	6	2	1	12	8	0	0	0	1	4	8	0	1	6	1	11	68	33	12	15	24	17	1	4	6	4	2	4	1	30	11	5	5	5	1	3	0	1	1	15	5	8	8	4	28	7	5	4	4	2	2	1	1	3	23	8	1	0	2	1	0	0	0	1	9	10	2	0	4	8	1	0	4	1	0	4	10	1	4	0	7	9	6	0	2	5	3	1	0	0	4	4	1	9	6	2	0	6	2	2	0	1	0	3	3	18	9	13	6	1	3	1	0	5	2	4	5	5	2	0	2	3	2	0	8	15	1	6	18	9	3	7	0	41	10	2	4	22	4	2	1	8	10	3	17	9	3	7	0	8	5	3	1	4	2	0	5	4	2	1	4	18	30	17	25	37	38	2	13	36	19	18	10	11	6	9	18	18	21	36	13	16	4	9	2	3	20	9	4	4	2	9	21	17	27	2	2	4	9	20	9	13	8	2	2	0	51	53	18	14	5	31	21	20	22	75	37	30	18	56	7	0	62	72	49	8	13	5	1	3	1	51	63	27	80	31	21	15	12	33	4	25	17	20	6	23	17	18	9	4	3	7	6	9	15	27	47	50	18	44	13	5	22	11	6	12	3	4	47	18	18	11	10	2	13	31	3	2	18	33	1	28	44	5	6	8	3	9	50	18	14	24	11	8	3	16	35	80	24	14	11	9	14	6	1	29	7	5	3	24	2	10	83	39	44	39	14	23	7	10	11	26	7	2	10	4	0	2	2	1	2	1	2	1	0	8	3	0	1	0	0	1	2	1	0	0	8	1	0	1	5	2	3	3	3	2	3	0	3	4	1	0	12	2
AT1G23560	196	23	14	7	2	4	0	36	27	2	1	3	29	22	36	13	0	182	295	14	7	9	14	11	9	14	20	8	20	45	0	0	1	7	0	1	3	0	1	3	0	0	1	2	0	0	8	0	2	0	0	0	0	3	1	0	2	0	1	1	1	0	0	3	3	2	3	1	1	2	1	2	1	0	0	10	2	1	0	1	1	1	3	1	1	3	0	4	0	0	9	15	0	0	1	0	3	0	0	3	3	1	3	24	11	3	0	1	0	11	3	3	0	0	2	1	0	1	1	0	0	6	3	1	1	0	2	4	0	2	1	0	0	16	12	1	2	2	11	11	4	2	10	15	2	1	49	35	16	15	4	3	2	12	0	9	1	5	21	18	44	26	0	19	16	1	2	7	44	30	13	3	6	3	6	3	18	16	16	48	10	3	1	0	1	0	0	1	1	1	0	0	0	0	0	2	1	0	0	1	0	0	4	6	1	6	0	4	6	1	6	0	0	3	2	2	0	3	2	2	2	5	5	2	5	5	2	1	1	0	2	1	1	0	6	20	5	20	3	3	2	58	2	1	4	1	1	0	0	0	2	0	0	0	0	0	0	322	99	90	45	38	26	21	23	17	13	13	1	28	37	11	4	0	25	10	9	1	2	1	10	13	23	3	2	0	10	27	6	8	2	76	24	40	119	6	3	7	1	153	559	403	32	21	14	0	21	24	17	87	54	185	78	18	22	19	10	3	9	1	54	53	26	23	17	7	9	5	7	3	326	110	132	66	255	99	36	22	20	11	10	10	8	7	2	158	130	67	24	13	11	11	4	1	1	124	146	42	4	29	53	28	14	13	3	2	39	38	19	15	7	27	32	7	14	2	11	5	45	49	14	9	4	10	24	11	8	1	94	29	4	3	6	2	3	5	53	43	22	10	2	9	4	3	63	23	15	35	24	6	1	6	2	30	22	56	50	8	8	215	137	99	35	13	257	36	11	19	91	12	8	6	16	29	15	22	21	38	4	0	18	21	19	8	18	3	0	4	40	8	9	21	121	195	96	87	72	26	6	11	35	65	30	48	15	5	5	38	16	28	21	13	23	3	50	1	25	68	14	25	21	15	19	42	19	22	16	7	91	12	116	19	10	16	7	5	2	2078	1349	346	247	168	44	47	25	45	158	35	45	64	34	5	7	1737	1070	729	101	74	16	5	3	1	100	65	77	47	57	57	30	21	11	6	14	15	18	4	7	52	12	40	11	18	13	17	20	21	39	115	84	80	90	22	10	39	10	10	7	10	12	105	63	48	42	36	22	24	21	16	14	73	44	27	40	21	19	10	213	26	14	119	75	39	40	40	51	22	186	38	116	33	187	42	12	11	11	7	79	38	28	18	58	13	175	798	747	630	303	331	106	123	44	33	31	16	12	21	2	2	5	0	0	0	3	0	0	0	8	3	3	1	5	0	7	2	2	1	4	61	5	2	4	3	3	7	1	0	2	8	1	4	10	0	1	10	1
AT1G23710	36	8	0	3	3	6	1	16	16	0	1	0	19	13	19	6	1	11	9	12	7	5	0	2	3	6	3	2	8	13	4	0	1	0	86	82	112	31	2	22	2	3	165	93	11	36	9	15	21	7	6	10	5	9	1	8	67	31	124	107	41	2	51	31	17	19	16	0	152	148	28	40	29	26	40	94	59	12	24	2	3	4	25	9	14	21	19	11	1	10	6	6	36	0	43	47	69	15	3	73	104	19	26	12	29	6	4	2	0	0	68	135	51	5	81	85	3	4	38	7	7	23	27	14	8	5	27	24	3	74	36	56	30	37	30	10	14	11	31	30	5	7	26	32	5	2	35	47	22	9	5	0	28	17	0	36	15	12	45	49	98	46	2	23	20	4	10	27	10	23	12	4	45	21	45	21	16	16	22	29	13	37	19	23	29	14	9	1	15	16	4	10	2	0	0	18	12	2	4	14	1	0	17	78	32	69	5	17	78	32	69	5	35	28	30	50	35	28	30	50	17	33	41	17	33	41	34	56	39	15	34	56	39	15	53	74	40	43	10	26	24	46	24	32	73	34	8	5	2	13	19	8	2	5	16	15	3	441	349	182	152	234	51	45	58	27	26	30	13	91	69	24	4	4	36	89	18	3	0	4	40	80	97	32	4	0	43	60	40	13	0	133	54	78	75	15	4	4	1	25	83	55	9	41	35	4	49	113	87	159	219	278	432	47	45	40	33	16	14	3	202	119	108	166	53	27	28	16	7	11	226	85	88	112	101	492	565	116	85	55	53	38	22	22	10	279	139	77	13	15	9	13	4	8	5	191	79	69	3	60	181	22	25	26	8	4	103	139	29	103	6	52	95	22	36	42	64	31	70	56	8	74	34	23	76	29	38	23	37	13	21	17	18	5	20	29	390	230	234	68	21	41	26	9	48	7	10	63	67	15	3	22	21	49	11	240	142	65	28	329	115	65	55	5	633	87	17	27	187	46	20	38	96	166	60	51	88	41	16	0	41	35	32	20	57	12	5	12	83	22	22	22	44	70	42	64	50	17	3	5	25	36	20	9	10	7	6	35	15	34	18	10	12	7	4	1	24	53	37	84	21	18	19	41	19	37	7	5	9	9	40	9	6	6	10	0	2	48	80	24	70	9	18	11	15	10	24	15	6	16	6	4	3	69	43	18	13	33	7	7	7	2	73	64	59	70	26	34	34	10	78	5	8	9	6	6	20	32	25	34	8	10	7	10	9	117	43	73	100	30	100	22	9	16	16	4	10	8	4	91	118	76	47	43	84	43	20	23	15	33	57	38	45	64	8	4	15	23	2	52	57	51	59	21	6	22	21	55	92	27	24	50	11	15	8	7	66	20	11	10	33	2	8	44	31	35	54	41	81	9	76	202	91	22	42	44	18	29	88	3	24	1	10	5	2	4	43	12	7	1	37	0	26	16	3	18	36	1186	30	23	69	12	16	69	21	24	29	58	0	22	143	8	19	117	6
AT1G23740	51	9	2	1	1	1	0	31	17	0	2	0	61	26	48	7	4	20	8	13	37	8	5	11	3	4	16	6	11	11	0	0	12	3	141	108	162	31	11	55	21	21	138	151	16	23	10	12	13	9	12	20	9	15	7	6	120	73	66	64	25	2	265	103	41	31	43	4	35	71	230	265	88	39	41	160	125	28	16	6	23	15	4	23	20	19	12	16	9	13	14	7	2	0	42	35	60	20	4	147	154	53	64	37	36	14	6	4	3	0	47	119	33	3	117	75	1	1	100	56	20	45	35	18	20	0	46	56	5	20	30	19	6	143	75	9	5	13	96	87	20	19	114	113	6	1	26	56	16	4	1	1	56	36	4	46	11	27	162	101	332	281	1	19	45	1	25	37	6	14	31	5	249	187	249	187	13	43	15	9	2	197	188	166	167	27	40	17	43	39	16	40	6	2	4	19	37	4	15	43	2	3	86	176	71	57	23	86	176	71	57	23	283	199	185	185	283	199	185	185	47	57	41	47	57	41	134	80	45	18	134	80	45	18	60	133	28	24	8	86	69	30	21	71	43	31	9	6	2	58	55	17	22	11	76	111	15	80	110	60	58	38	24	16	17	12	5	3	3	105	38	10	1	5	8	17	8	0	5	1	7	7	16	5	0	1	15	20	4	2	1	3	9	2	2	0	0	0	0	5	0	4	1	10	2	1	12	4	5	71	83	63	80	13	14	10	14	3	1	0	74	38	29	14	15	4	4	7	1	2	11	7	13	25	6	71	30	33	21	17	11	7	2	3	6	54	19	10	2	3	0	3	2	1	1	45	20	13	1	35	53	14	10	3	2	3	26	40	6	8	2	16	27	6	9	2	40	49	23	18	5	22	10	71	179	34	5	3	14	3	2	9	4	1	10	6	69	25	13	22	7	5	4	0	6	1	4	12	20	4	1	10	3	4	1	64	35	12	6	65	16	13	10	2	146	72	27	61	26	16	11	4	25	17	5	16	13	10	7	0	8	8	5	5	19	0	2	3	19	7	1	6	45	57	20	32	28	12	4	1	22	26	22	5	4	6	3	21	12	16	7	15	5	1	4	0	14	25	8	13	17	4	5	28	6	19	5	7	2	1	15	4	5	7	6	2	0	7	33	5	2	0	13	21	8	16	6	9	9	11	6	1	1	6	14	1	4	42	4	8	0	0	39	23	24	17	13	19	19	12	5	3	7	19	4	3	1	8	2	4	1	6	10	5	10	2	5	120	105	55	70	31	13	10	30	9	7	8	6	45	64	31	32	18	4	17	9	11	6	18	34	11	24	7	9	4	4	5	0	64	34	25	31	18	3	11	5	24	38	20	8	6	12	6	3	3	52	10	15	7	18	3	1	36	4	15	14	17	1	3	54	12	42	7	12	12	5	14	2	7	5	2	6	3	0	3	39	21	7	9	5	1	15	4	4	2	1	37	22	6	3	5	18	9	38	19	28	11	1	0	7	7	2	16	10
AT1G23750	15	1	6	2	1	1	0	2	12	0	0	0	14	8	17	8	0	6	2	2	11	0	4	5	3	3	3	7	8	2	2	0	0	1	11	8	15	6	1	5	4	5	15	19	2	1	1	1	2	1	1	5	1	0	1	0	11	5	5	5	4	0	19	9	5	6	3	0	4	3	24	18	13	3	4	18	10	6	1	1	3	3	0	2	1	2	0	1	2	1	0	0	0	0	6	4	7	2	0	14	9	6	4	1	4	0	1	0	0	0	7	7	3	0	6	9	0	0	7	4	1	4	1	2	2	0	1	2	0	4	2	3	0	78	24	6	0	8	31	27	7	9	47	37	0	3	8	20	3	0	1	1	15	7	0	15	4	10	67	44	97	87	4	3	26	1	9	9	12	17	10	11	136	51	136	51	135	152	279	118	15	108	48	53	43	8	15	14	15	22	14	14	2	2	2	65	15	4	9	25	1	2	46	224	23	103	9	46	224	23	103	9	86	104	29	64	86	104	29	64	95	159	72	95	159	72	50	31	14	5	50	31	14	5	152	345	54	93	11	86	52	13	11	70	50	20	13	2	3	14	48	13	9	9	14	17	6	18	17	12	2	7	2	1	4	15	1	2	0	29	7	6	0	0	2	3	6	0	0	1	1	1	6	2	1	1	1	3	2	0	2	1	4	2	113	0	0	0	0	78	296	384	11	2	2	1	3	0	0	19	11	14	20	2	3	15	2	0	0	0	6	9	2	3	6	0	2	1	1	2	2125	359	427	136	519	14	6	6	0	3	1	2	1	5	0	7	4	2	0	1	0	0	0	0	0	28	51	33	1	7	9	1	2	3	1	1	8	9	0	2	0	12	15	5	3	30	5	11	0	3	0	5	0	14	16	4	2	1	6	10	8	3	1	2	0	0	16	10	7	5	0	2	0	0	14	4	14	9	7	2	1	2	0	1	1	21	18	3	4	20	2	1	3	0	37	20	12	21	7	3	2	3	3	5	1	2	3	2	2	0	0	6	3	4	3	11	0	1	4	2	0	0	30	21	34	18	20	8	2	0	5	10	4	2	2	0	2	9	4	11	8	8	5	2	0	0	8	12	3	2	4	3	3	12	1	2	5	4	1	8	15	8	1	5	2	1	0	10	21	8	9	0	4	7	2	6	1	4	7	7	1	2	1	8	8	3	0	27	15	19	5	2	29	14	21	13	17	12	15	6	5	3	4	9	1	0	2	1	3	6	3	4	5	3	0	2	2	50	48	29	32	8	9	8	7	0	2	1	2	22	13	4	17	6	6	3	2	8	6	12	16	5	11	0	5	0	5	5	0	42	26	16	24	18	4	6	6	19	21	7	9	9	3	2	3	2	30	12	14	13	11	9	7	25	12	9	13	3	7	2	5	6	16	4	7	5	2	1	1	5	2	1	4	0	4	4	9	5	5	3	0	0	3	2	2	1	0	5	11	2	1	4	2	2	14	5	11	1	0	3	2	1	0	1	1
AT1G23780	23	4	3	5	1	0	0	10	9	1	0	0	16	6	17	1	1	8	6	8	18	2	11	1	0	2	8	1	16	8	1	1	16	12	13	15	21	3	2	11	4	6	26	30	8	6	5	2	1	1	3	3	1	3	1	4	10	20	12	13	9	1	29	14	12	1	13	1	7	4	31	46	10	6	6	32	18	10	10	1	10	5	6	6	8	4	7	3	1	0	6	3	3	1	8	8	16	9	1	20	29	8	9	9	12	4	3	1	2	0	17	31	4	1	20	16	0	1	13	13	3	11	13	3	6	0	9	15	2	12	9	5	2	24	7	1	1	2	7	9	4	0	22	16	0	0	12	11	4	2	0	0	3	6	0	9	7	3	24	19	23	24	1	5	7	0	1	3	1	2	4	0	95	68	95	68	13	28	24	11	3	81	45	64	50	11	9	3	19	21	17	10	5	2	1	29	11	7	12	20	2	0	33	123	30	50	4	33	123	30	50	4	64	72	44	52	64	72	44	52	26	39	40	26	39	40	42	30	21	9	42	30	21	9	118	131	27	33	5	44	44	21	15	29	28	16	5	5	1	25	35	20	6	6	23	30	5	41	45	17	10	17	9	7	6	2	3	1	1	33	18	8	7	5	2	7	2	0	1	0	2	5	7	5	0	1	3	4	7	2	0	20	10	20	8	3	3	0	0	5	19	23	3	6	5	1	3	2	10	24	20	24	39	5	7	6	4	3	2	0	33	20	6	9	11	6	2	3	1	2	117	21	33	25	92	23	13	9	8	4	10	2	3	3	1	22	14	9	0	2	0	1	1	0	1	31	5	12	0	7	23	4	2	5	4	1	11	22	8	3	1	9	13	10	2	16	14	15	9	5	2	4	0	15	39	9	3	1	13	3	1	5	6	0	3	0	40	26	11	14	1	3	2	3	8	5	3	2	8	3	0	1	1	9	1	28	20	13	8	49	12	12	5	5	93	35	8	22	21	14	4	2	18	19	3	13	10	8	6	0	9	5	6	3	9	1	2	0	11	4	2	3	35	32	21	24	14	5	2	2	22	11	5	6	7	2	5	28	13	12	7	12	16	4	1	0	4	20	5	8	4	1	8	16	4	6	2	6	0	14	14	11	6	4	3	3	4	14	24	3	13	0	11	10	2	6	3	13	7	8	1	1	0	14	14	9	1	14	3	6	0	0	19	20	14	10	12	13	6	8	4	2	4	14	4	1	2	10	3	12	4	4	8	19	8	4	5	87	54	28	48	12	7	8	12	7	4	2	4	19	19	15	25	7	7	5	4	4	6	18	22	5	8	8	9	3	5	2	1	36	16	11	10	7	4	7	5	10	36	6	10	8	6	1	1	0	29	6	13	6	12	2	1	26	12	16	18	6	8	3	13	9	11	3	0	6	0	3	3	4	4	0	9	0	0	0	12	2	4	0	2	0	14	1	3	4	4	27	7	1	4	11	0	10	10	11	9	3	0	4	7	1	1	16	4
AT1G23790	29	2	0	2	0	0	0	4	0	0	0	0	6	4	2	2	0	3	3	9	16	1	1	1	1	0	1	0	2	4	0	0	57	23	2	1	4	0	0	10	6	5	4	7	0	1	0	0	0	3	3	0	5	2	0	1	1	2	0	1	3	0	5	3	1	0	2	0	2	3	5	5	3	1	1	1	0	0	0	0	7	7	3	1	0	0	8	8	0	0	0	0	0	2	1	0	0	0	0	3	0	1	0	0	0	1	0	0	0	0	0	2	0	0	1	0	0	0	3	0	0	1	0	1	0	0	0	0	0	0	1	0	0	9	5	1	0	0	2	1	8	3	0	3	0	0	0	5	0	0	1	0	2	2	0	2	0	0	5	5	13	14	0	1	1	0	0	4	0	0	0	0	8	0	8	0	1	2	1	1	0	12	3	3	7	0	1	0	1	7	20	15	12	22	0	4	1	0	1	0	0	0	1	7	1	4	0	1	7	1	4	0	10	4	4	1	10	4	4	1	7	8	4	7	8	4	10	2	3	3	10	2	3	3	47	30	6	2	0	0	1	0	1	1	0	0	0	0	0	1	4	2	0	0	2	0	0	6	6	2	2	0	2	0	0	0	0	0	0	1	2	1	0	0	1	0	1	0	2	0	1	1	0	0	0	0	0	1	0	0	0	0	0	0	0	0	0	0	0	0	0	0	0	0	0	0	0	0	0	3	0	3	1	6	1	1	0	0	0	0	2	1	0	0	0	2	1	0	0	0	0	0	1	0	0	1	0	1	1	1	0	1	1	0	0	1	3	0	0	1	0	2	0	0	1	3	1	0	0	2	2	1	2	0	0	0	0	1	0	0	0	1	5	4	8	6	2	5	2	2	0	1	0	1	7	4	0	0	1	0	0	1	0	0	0	0	7	5	2	1	0	0	0	1	2	0	1	2	2	1	0	0	0	1	1	3	3	0	1	5	0	1	1	0	18	2	1	3	26	12	10	3	1	2	1	0	1	0	0	0	0	0	1	0	0	0	3	0	0	2	0	0	7	7	5	15	6	3	2	0	8	4	0	0	0	0	0	1	4	4	0	1	0	0	0	0	0	5	0	0	0	0	1	0	4	1	0	0	0	0	6	2	1	22	2	0	0	0	4	5	1	0	0	0	0	2	0	1	0	1	1	0	0	2	2	3	1	3	0	1	0	0	13	2	2	2	1	10	0	4	0	1	0	0	0	1	0	1	0	0	0	2	2	0	0	1	0	10	2	6	5	4	2	0	0	0	1	0	0	2	0	0	4	0	1	0	0	1	0	3	3	0	16	1	0	0	0	0	0	3	5	4	1	2	0	2	0	53	62	95	38	26	4	3	4	4	6	1	2	0	3	1	1	4	1	1	0	0	0	1	3	2	1	0	0	0	0	0	0	0	0	0	0	0	0	0	1	0	0	1	0	1	0	0	0	0	0	2	0	0	0	0	2	0	0	1	0	0	0	1	1	0	0	0	0
AT1G23800	14	2	2	0	0	1	1	2	6	0	0	0	7	4	14	4	0	2	0	0	3	0	1	0	0	0	1	2	4	2	2	0	5	1	4	3	3	0	0	21	5	1	3	11	1	3	0	2	0	0	0	0	0	1	3	8	1	4	4	2	1	0	9	4	2	2	5	3	1	2	11	11	2	2	0	6	0	0	2	1	1	32	0	1	1	0	0	3	0	0	0	0	0	0	1	1	4	1	0	2	4	0	8	1	2	5	5	7	1	0	0	2	1	0	1	3	0	0	6	2	0	12	1	1	1	0	5	8	1	1	0	0	0	16	15	1	1	1	9	14	3	3	16	21	3	0	7	18	2	1	1	1	6	2	0	5	3	9	14	23	51	33	0	39	28	1	6	9	2	5	2	0	1	2	1	2	2	1	1	1	1	2	1	1	1	0	0	0	0	2	2	0	1	0	0	0	0	1	0	1	1	0	3	9	2	9	1	3	9	2	9	1	0	4	0	3	0	4	0	3	1	2	0	1	2	0	2	1	0	0	2	1	0	0	4	5	2	1	0	1	1	14	4	1	0	0	0	0	0	0	6	5	1	4	0	1	0	13	16	18	11	9	0	1	3	0	2	2	0	8	6	7	5	0	3	1	1	0	0	0	3	2	3	0	0	0	1	10	57	1	0	3	1	0	0	1	1	0	0	1	0	1	0	1	8	2	0	0	2	12	15	7	17	0	2	1	2	0	2	0	8	12	3	2	2	3	0	0	4	1	3	5	1	5	4	22	3	4	2	1	1	2	2	0	1	9	5	5	0	1	1	0	0	0	0	5	4	4	1	3	8	0	2	0	1	0	4	2	6	0	0	2	7	1	2	0	6	9	19	4	1	13	1	16	25	23	2	0	5	1	0	1	2	0	2	2	14	14	8	7	1	1	0	0	1	1	0	6	5	5	12	3	0	2	3	10	8	3	5	17	10	9	3	0	53	13	14	6	4	9	2	2	4	6	1	2	0	5	5	0	5	5	3	3	4	3	1	0	7	2	8	5	0	3	1	9	4	0	1	1	1	0	3	0	0	1	3	0	0	0	2	3	0	0	1	0	2	2	1	0	0	1	3	7	13	4	3	2	3	0	1	2	0	0	0	0	0	1	2	0	0	0	0	0	0	0	2	1	11	3	0	0	1	0	0	0	0	1	0	2	1	0	2	0	0	0	1	1	0	1	0	2	0	1	0	1	0	1	1	6	1	0	2	1	0	6	2	5	3	3	4	0	1	3	1	1	1	1	0	2	1	0	2	0	0	1	0	0	0	1	2	0	0	0	0	0	0	0	0	7	1	0	0	1	0	0	0	1	4	4	0	0	0	0	0	0	6	1	0	0	1	0	0	6	0	0	0	1	0	1	0	3	1	0	0	0	1	3	0	3	3	1	5	1	0	1	22	7	1	2	3	0	8	3	0	4	1	21	10	3	2	3	2	0	12	12	10	6	0	2	6	2	1	5	3
AT1G23820	101	18	14	13	9	4	0	42	36	4	1	1	66	36	61	15	2	38	26	31	92	14	9	11	9	8	11	13	33	23	4	4	14	16	47	46	65	15	6	31	18	20	73	74	7	13	9	9	3	12	8	6	9	4	3	8	44	29	30	28	21	1	73	39	18	20	22	5	21	15	63	86	35	30	29	86	65	18	16	2	15	21	13	15	7	9	13	18	7	12	4	9	3	1	29	30	41	16	0	65	75	13	46	18	24	19	6	11	2	0	31	50	13	1	64	36	2	2	38	21	13	66	43	29	13	0	28	39	3	22	14	8	3	52	33	6	1	6	29	20	11	5	29	34	2	0	6	24	11	2	1	1	21	20	0	19	8	20	47	44	89	66	2	13	25	3	21	16	1	8	3	2	676	423	676	423	79	186	132	39	10	578	417	532	379	86	110	37	126	156	82	89	19	8	5	203	133	26	200	266	41	19	269	916	215	311	50	269	916	215	311	50	602	564	370	460	602	564	370	460	317	389	348	317	389	348	357	227	151	52	357	227	151	52	1060	945	287	177	59	289	217	94	71	206	165	89	44	18	7	202	275	81	112	45	164	185	47	205	172	120	65	62	41	29	22	15	9	13	2	81	43	28	20	9	33	40	17	4	2	1	26	32	44	20	4	2	17	44	59	15	0	11	14	10	7	3	0	0	1	3	3	4	2	15	9	1	19	4	7	116	85	118	152	19	19	14	18	11	9	1	105	64	44	38	22	13	7	15	4	4	38	18	20	37	21	127	58	51	29	19	18	23	7	6	5	88	52	30	3	6	4	4	3	2	2	57	25	27	2	44	76	26	20	16	4	5	41	61	19	22	1	50	70	86	20	174	34	31	24	24	8	47	12	40	102	33	21	18	14	4	9	19	12	1	18	11	145	76	51	34	10	12	17	2	34	5	8	28	30	11	5	21	7	15	4	156	126	36	39	153	50	43	29	5	340	78	36	35	100	51	30	21	42	63	18	40	56	33	30	0	47	31	15	33	20	4	14	2	47	22	25	13	93	111	100	71	109	28	15	2	27	48	43	12	33	5	5	53	24	35	22	15	17	7	6	2	15	54	16	11	14	4	26	39	22	51	13	8	9	23	72	38	12	41	23	2	2	168	143	47	48	9	35	27	22	33	14	25	13	21	1	7	5	39	50	3	7	54	4	4	14	1	132	155	160	130	122	98	56	22	31	12	18	19	22	5	27	41	26	24	5	14	19	10	17	8	13	156	129	87	170	53	19	32	28	12	12	13	7	101	60	49	65	23	15	14	17	20	18	61	76	14	71	9	13	4	27	9	1	132	97	69	60	52	24	21	23	129	150	79	91	54	19	24	12	11	85	34	25	19	73	5	10	125	47	86	85	46	20	16	48	27	38	18	8	36	3	6	4	6	4	2	11	2	2	3	27	20	15	6	5	0	13	10	2	2	3	59	8	12	7	12	8	9	24	8	35	16	0	3	4	5	0	27	12
AT1G23860	52	4	11	14	4	3	1	28	19	4	1	0	39	16	55	9	2	24	15	23	46	4	10	8	9	9	10	3	16	14	2	0	26	8	46	34	52	12	4	29	14	12	68	61	18	12	9	16	10	3	2	6	8	8	6	3	40	29	43	31	28	1	46	27	17	18	11	2	15	24	38	44	19	17	8	93	39	18	24	2	13	11	12	6	12	21	13	13	7	12	18	9	3	0	38	45	41	14	3	52	72	11	23	21	9	7	3	7	3	0	67	60	23	3	43	43	1	0	33	8	9	23	27	14	5	1	25	36	3	21	15	16	7	33	23	5	2	5	20	16	8	5	18	23	1	1	17	23	7	3	1	0	7	13	1	13	3	9	43	39	81	43	0	5	12	1	8	12	8	9	14	5	296	197	296	197	29	74	70	19	6	221	171	254	189	44	47	20	86	121	38	44	17	6	4	124	76	13	43	84	22	2	104	400	87	135	21	104	400	87	135	21	232	237	187	231	232	237	187	231	139	147	159	139	147	159	143	108	63	42	143	108	63	42	487	422	106	94	13	138	93	54	31	93	81	40	23	12	2	62	118	68	22	24	71	97	17	133	98	44	49	32	16	10	22	8	5	4	4	59	39	15	8	6	14	19	12	2	1	1	13	15	27	13	3	0	13	24	7	2	1	19	10	26	19	2	1	1	2	30	51	69	4	9	11	2	15	6	11	64	56	70	92	12	12	12	10	3	6	0	92	35	41	22	12	3	4	11	4	5	117	34	33	32	46	88	55	39	38	21	21	7	10	7	2	89	46	20	2	10	7	3	1	1	0	60	36	17	0	34	44	11	10	9	1	1	30	73	17	17	2	21	36	25	6	64	19	15	30	21	0	17	8	26	40	17	4	7	13	3	1	9	3	2	13	5	90	51	37	22	9	4	4	2	23	10	8	23	19	3	4	8	3	18	9	72	42	20	15	99	55	24	19	9	209	55	14	32	69	24	11	7	57	40	11	19	18	11	8	0	14	15	16	12	15	3	9	4	32	17	9	3	147	80	104	94	67	38	16	4	38	45	42	14	17	7	5	43	37	31	39	26	19	9	9	1	11	47	23	16	30	6	27	34	26	19	11	15	6	54	74	30	29	17	8	3	5	47	61	18	9	4	26	42	22	29	28	34	21	23	9	8	4	42	46	40	5	38	2	8	5	1	71	47	74	48	51	48	40	13	9	8	18	14	3	6	2	24	8	37	22	6	19	11	9	7	12	86	93	79	102	27	14	23	18	7	12	9	6	82	42	52	56	26	29	15	45	16	14	65	56	14	49	11	18	9	20	10	5	64	56	45	56	37	17	18	18	56	105	38	39	30	13	6	13	7	113	57	45	64	67	15	14	59	26	48	34	20	11	5	74	37	64	10	22	24	10	8	10	15	14	2	14	7	1	1	28	14	11	5	6	0	21	7	6	4	2	65	22	7	4	25	10	21	22	10	22	10	2	8	10	3	1	16	5
AT1G23870	57	6	3	2	1	1	1	24	11	2	1	0	23	19	17	7	1	29	10	15	13	5	5	16	10	7	6	3	11	16	1	0	46	21	79	64	93	18	3	13	6	2	109	70	9	13	6	11	8	1	7	10	3	12	3	10	71	33	22	41	31	2	21	16	17	19	17	2	23	35	11	28	14	14	20	41	21	14	8	0	4	5	6	5	3	10	7	6	1	8	1	1	0	3	9	18	20	6	1	43	59	2	19	8	16	8	5	1	1	0	5	34	3	0	46	34	1	0	9	6	0	19	17	6	3	0	19	19	0	14	10	9	6	65	54	3	8	7	30	44	11	7	35	45	9	6	56	50	18	8	4	2	39	46	1	41	13	31	37	62	123	92	0	32	31	6	14	31	30	30	23	5	52	79	52	79	9	14	18	8	2	70	54	73	40	30	21	14	16	26	3	14	1	3	0	20	24	2	11	21	4	4	20	75	46	42	7	20	75	46	42	7	69	55	63	54	69	55	63	54	24	26	26	24	26	26	34	41	14	11	34	41	14	11	58	55	16	12	4	23	20	25	11	13	12	8	8	2	3	27	31	11	9	6	51	55	10	478	431	213	141	163	78	53	62	42	32	30	13	66	88	27	3	10	56	82	42	11	10	1	27	43	67	22	8	1	38	63	25	20	1	58	43	72	117	18	0	4	1	63	221	285	15	46	22	4	54	73	72	158	219	314	356	46	35	45	35	13	17	7	358	167	129	106	57	30	21	30	6	6	811	203	319	155	380	412	187	94	129	70	85	57	28	19	7	307	149	89	19	23	13	16	7	5	2	244	174	78	6	73	177	27	15	33	4	4	123	140	21	38	5	62	98	48	33	39	86	51	104	85	14	93	42	49	145	59	50	35	79	32	15	26	20	4	63	51	413	224	116	114	49	38	33	16	83	25	25	73	80	25	18	56	25	70	20	351	226	120	71	473	161	71	68	20	846	130	30	31	231	89	25	32	250	195	63	61	95	57	23	0	84	60	56	49	68	10	11	11	101	44	26	17	18	18	8	8	18	8	2	0	21	7	20	6	8	3	3	7	3	8	4	6	2	3	2	0	16	17	11	11	33	5	5	7	5	6	0	1	1	10	15	6	7	5	1	1	0	14	8	6	3	0	14	25	6	10	4	2	2	2	0	2	0	8	4	0	3	11	3	1	4	0	13	17	32	13	7	12	8	9	4	3	7	10	3	1	1	9	5	4	1	4	5	4	2	34	10	31	25	8	29	5	3	2	4	2	2	0	2	25	29	20	19	7	12	8	8	22	2	47	22	20	15	13	6	5	7	5	5	17	13	9	5	3	0	3	0	18	16	6	4	16	6	3	0	1	15	7	0	0	8	1	2	14	5	5	7	7	2	5	36	20	8	2	12	11	0	5	7	5	7	1	4	1	0	1	25	6	3	2	4	2	9	5	5	5	3	132	25	6	25	9	5	14	7	5	8	6	0	11	28	3	3	24	7
AT1G23880	15	3	0	1	0	0	0	5	3	0	0	0	5	7	3	0	0	3	9	1	10	4	3	4	2	4	1	2	5	5	1	0	15	10	18	11	27	6	2	11	0	2	34	21	1	7	6	4	4	2	3	4	3	3	0	2	17	10	12	12	8	1	8	5	20	8	14	1	8	14	12	13	4	7	3	10	10	1	5	1	1	8	1	4	1	3	2	2	2	4	1	1	0	0	13	5	4	2	1	15	13	6	8	17	9	4	1	2	0	1	8	14	9	2	6	6	0	0	5	3	5	9	4	2	1	0	11	10	0	0	3	3	0	11	6	1	0	0	2	3	1	0	4	5	2	0	4	7	1	1	0	0	5	7	1	10	4	5	14	11	24	18	0	4	6	0	5	8	6	3	1	1	20	15	20	15	2	7	1	3	0	26	16	17	11	6	5	2	9	8	1	1	1	0	1	7	7	0	5	6	1	0	7	28	19	14	3	7	28	19	14	3	32	11	13	18	32	11	13	18	13	6	16	13	6	16	10	15	7	2	10	15	7	2	29	34	15	9	1	9	7	2	3	15	8	3	2	2	0	7	10	4	1	4	7	14	3	29	16	6	9	4	2	6	4	7	2	2	2	2	7	4	1	0	8	7	1	0	1	0	8	3	7	4	0	0	2	3	2	0	1	14	4	8	9	2	0	0	0	8	32	24	1	4	0	0	4	9	12	14	17	24	21	4	4	3	2	2	1	0	21	10	10	3	5	1	1	0	1	3	95	26	41	14	48	26	8	6	5	4	4	7	2	3	0	16	3	2	2	3	0	0	0	0	0	16	6	7	0	6	16	2	5	1	0	0	5	12	3	5	1	6	9	5	2	1	7	6	6	2	0	3	1	3	5	8	3	8	1	2	3	1	1	0	3	2	33	19	9	8	3	4	1	1	3	1	1	3	8	9	4	1	1	5	1	22	14	12	5	24	7	7	2	1	56	14	6	6	15	9	2	3	9	13	3	8	4	2	1	0	2	6	7	0	5	1	3	0	9	0	1	0	31	13	13	22	16	4	0	1	7	2	4	0	7	0	1	6	4	9	5	5	3	1	1	1	12	7	2	6	6	1	4	3	1	8	2	1	2	2	9	3	2	0	3	0	1	3	11	4	4	0	6	5	6	6	4	4	1	5	4	2	1	5	3	3	1	6	0	0	0	0	16	21	21	13	20	15	4	1	2	3	0	5	1	0	2	1	5	2	1	1	2	2	6	21	9	19	17	11	20	3	7	4	1	2	1	0	0	19	14	13	11	12	7	6	3	6	0	10	12	7	10	3	2	3	5	7	0	26	14	13	16	7	4	2	3	20	23	9	12	6	1	6	2	0	13	4	5	4	10	0	0	21	6	7	4	7	1	1	36	17	16	13	12	7	2	6	1	3	6	2	5	1	1	0	9	5	2	0	2	1	5	2	5	1	1	23	5	4	2	13	2	5	2	0	9	0	0	2	0	0	0	5	1
AT1G23890	8	1	0	0	1	0	0	5	1	0	0	2	5	0	2	2	1	4	2	1	3	3	2	4	1	1	1	1	1	0	1	0	2	2	1	5	7	1	0	12	1	1	3	11	5	2	0	4	1	1	0	3	0	0	0	0	2	1	3	3	0	0	4	3	4	3	3	0	1	2	3	1	2	4	3	4	7	0	0	0	1	4	2	0	0	2	0	2	0	1	1	0	0	0	1	0	0	1	1	2	0	0	4	3	3	1	1	0	2	0	3	2	1	0	6	2	0	0	2	2	1	6	0	0	2	0	3	4	0	1	0	0	0	1	0	0	0	0	3	3	0	2	1	2	0	0	1	5	1	0	0	0	3	3	0	4	1	2	4	4	5	2	0	0	1	0	3	2	0	0	2	0	26	28	26	28	3	8	8	0	0	30	10	17	22	5	2	4	1	13	5	6	6	1	1	15	7	2	9	9	0	0	12	55	23	16	5	12	55	23	16	5	20	10	27	20	20	10	27	20	11	10	15	11	10	15	25	28	7	6	25	28	7	6	32	35	12	21	2	11	9	6	7	17	12	10	6	0	0	10	20	8	4	5	9	12	1	16	5	7	4	2	1	1	3	0	1	1	1	1	3	2	0	0	1	2	2	0	0	0	1	2	2	1	0	0	0	1	3	0	0	0	2	0	1	0	0	0	0	0	5	1	0	4	0	0	3	0	2	11	9	5	7	1	5	3	2	1	0	0	7	2	5	1	1	1	1	1	2	1	0	0	1	1	6	7	3	5	1	2	2	1	0	0	1	6	2	0	1	0	2	1	0	0	0	8	4	0	0	5	8	2	4	2	0	0	4	7	0	1	1	5	7	3	5	4	2	3	0	1	2	1	0	1	4	1	1	0	1	0	2	1	1	0	1	0	8	4	4	4	1	3	0	0	1	0	0	4	2	1	0	1	0	3	1	4	8	0	2	16	7	6	0	0	20	7	1	3	5	1	1	2	3	5	0	2	3	1	1	0	1	3	2	3	2	0	0	1	3	1	1	0	15	9	17	11	19	8	2	0	2	5	4	5	2	0	0	7	6	4	5	5	3	3	1	1	2	7	2	3	4	0	3	5	3	1	2	0	0	1	5	6	2	3	7	0	0	3	3	1	6	0	3	6	1	5	2	4	8	1	0	0	1	3	7	1	0	9	2	1	0	0	19	20	11	16	11	8	5	2	1	3	1	5	1	0	4	6	1	1	1	2	1	0	1	1	1	13	11	11	30	7	4	2	3	4	3	0	1	8	2	4	15	2	6	3	4	2	3	9	6	2	14	2	2	1	1	1	0	18	7	16	14	3	4	1	2	16	13	6	10	11	2	1	4	1	14	6	3	1	4	3	0	17	3	14	9	2	4	1	5	2	5	3	1	4	3	0	2	2	2	0	0	0	0	0	7	2	1	1	0	0	7	1	3	0	0	9	1	0	0	5	1	0	1	1	5	2	0	2	0	0	0	10	2
AT1G23900	62	9	7	9	2	2	0	35	13	3	3	1	27	14	23	10	0	25	16	21	55	8	20	14	13	15	12	4	9	12	0	0	12	16	70	50	71	20	7	37	9	14	99	92	33	27	38	38	14	5	12	7	7	12	4	6	72	34	76	51	45	1	43	27	35	48	16	2	54	59	40	40	29	21	28	174	107	42	32	6	22	32	35	17	35	47	15	11	13	25	42	25	1	4	120	81	75	31	3	126	163	17	69	42	51	12	17	11	6	0	111	140	58	5	128	97	2	0	53	17	21	40	34	32	25	1	58	86	9	66	45	45	18	36	28	24	10	10	15	27	10	8	15	33	2	5	21	32	15	12	2	1	17	22	0	47	24	25	26	49	85	53	4	18	34	7	20	14	22	40	20	7	103	83	103	83	63	73	87	58	24	72	46	55	51	21	16	9	25	36	22	20	6	4	7	48	21	3	13	22	4	1	63	262	81	133	15	63	262	81	133	15	67	76	55	71	67	76	55	71	46	90	65	46	90	65	59	90	44	14	59	90	44	14	188	220	79	74	12	42	45	56	30	71	111	48	28	9	3	40	104	27	15	10	28	44	11	342	256	157	104	87	43	54	32	26	20	20	9	47	49	29	7	2	42	62	25	4	3	0	45	42	71	50	10	1	40	42	35	9	3	46	18	27	38	12	1	5	2	70	159	201	16	32	17	5	20	16	6	159	140	201	188	31	32	18	31	11	8	6	192	110	76	55	45	22	20	18	8	16	415	95	174	79	163	216	120	94	64	46	31	28	16	11	9	173	118	75	11	17	13	13	8	3	4	178	124	104	2	53	93	24	14	18	8	4	82	205	39	72	7	65	65	42	27	15	39	24	57	35	12	39	14	37	64	39	21	16	35	16	23	22	16	7	14	12	218	147	92	61	18	22	12	4	55	22	36	50	58	17	17	24	11	29	16	183	122	46	54	256	109	69	64	12	452	74	27	24	136	41	21	21	72	92	33	40	51	38	12	0	38	38	22	33	71	34	8	6	67	28	12	12	179	109	165	121	60	37	15	7	84	59	41	24	30	10	5	42	55	42	35	24	21	6	9	2	47	84	60	36	45	22	43	48	38	24	18	23	9	46	62	55	29	30	9	10	7	77	93	37	15	7	56	61	39	52	24	33	24	27	22	5	7	29	46	9	3	45	11	12	3	0	106	88	80	88	54	40	43	27	33	14	15	40	15	6	2	41	10	55	25	45	26	10	12	15	19	112	120	110	133	35	32	33	22	11	17	5	1	84	70	77	64	40	29	32	33	18	30	120	82	66	82	32	43	13	39	30	9	100	56	49	57	46	17	29	15	79	124	37	54	27	18	13	17	8	240	145	90	98	99	44	23	104	50	55	43	33	12	19	120	71	98	42	16	40	16	24	12	30	21	5	16	3	0	2	48	27	15	7	8	0	58	17	14	14	4	146	57	22	14	25	31	30	31	18	46	16	1	14	19	6	4	29	14
AT1G23935	96	7	15	7	3	0	1	56	21	1	0	0	12	26	14	4	1	24	10	33	60	25	110	87	23	28	1	5	9	20	0	1	3	5	15	18	25	2	2	17	2	2	39	28	3	5	2	2	1	2	34	28	3	5	1	1	13	12	7	14	7	0	4	11	8	4	8	1	2	5	13	11	6	2	6	30	21	9	4	4	7	20	5	11	4	5	13	14	45	38	2	0	0	0	8	7	17	4	0	19	19	6	17	13	19	14	11	3	10	0	7	29	8	0	21	13	1	0	20	7	8	18	11	4	3	0	13	16	2	4	2	5	2	10	10	2	0	0	2	5	7	0	8	8	2	0	2	7	4	0	0	0	7	8	0	9	2	4	7	7	24	11	5	7	13	1	8	6	0	5	2	1	70	134	70	134	7	18	21	3	4	63	63	70	47	32	18	10	32	37	34	17	5	11	0	48	34	3	24	38	8	2	37	132	69	45	10	37	132	69	45	10	70	54	97	65	70	54	97	65	28	34	84	28	34	84	36	50	19	15	36	50	19	15	266	133	76	30	8	32	21	12	4	26	24	15	7	7	0	57	67	33	14	10	69	90	14	80	67	62	23	24	23	16	13	8	4	3	5	12	14	9	8	1	16	21	65	2	3	4	12	21	13	5	3	0	15	29	10	4	1	7	5	2	3	0	0	0	0	2	2	3	1	5	4	0	6	4	1	64	57	54	57	19	12	8	14	0	4	1	42	31	23	15	26	10	7	7	4	8	15	15	10	23	6	58	28	17	8	6	5	11	8	3	0	32	19	6	3	3	1	1	1	0	1	21	17	10	0	28	35	10	11	3	1	1	19	16	10	11	0	38	45	43	8	14	6	8	11	6	1	14	3	7	9	6	4	2	2	3	0	8	0	0	4	2	51	21	20	9	3	3	0	1	5	2	2	7	8	4	7	9	4	6	0	47	44	13	22	57	22	14	17	0	96	23	5	7	39	20	11	11	8	19	9	13	10	10	3	0	5	23	8	27	8	7	10	1	23	9	3	2	46	28	14	24	21	36	2	2	7	18	5	9	3	0	1	8	2	5	6	4	14	1	0	3	12	18	10	11	22	6	9	12	8	6	2	0	2	2	15	0	3	6	2	1	2	5	22	1	1	0	303	247	189	128	6	2	10	2	7	0	1	5	5	1	0	7	3	2	0	0	22	10	12	13	8	6	5	2	1	3	1	6	1	2	2	4	1	6	0	2	1	2	4	2	0	21	34	26	13	7	7	17	5	5	9	1	0	21	23	10	27	13	8	23	8	9	3	19	18	1	18	4	1	0	1	0	0	34	20	5	10	16	3	3	4	9	25	4	6	11	0	1	0	2	27	1	4	3	7	0	4	26	3	2	3	5	1	2	5	6	13	3	2	4	1	9	2	11	7	1	8	0	1	0	25	5	6	6	3	0	27	9	4	8	2	50	22	5	4	34	6	28	5	4	17	7	1	1	13	2	1	17	8
AT1G23950	35	2	3	5	8	0	0	8	5	0	1	0	15	5	16	3	1	9	3	8	16	3	2	3	3	2	8	0	5	2	0	0	37	13	25	10	23	7	0	10	8	7	27	27	4	5	11	3	4	6	4	5	2	2	2	2	20	12	13	21	10	1	16	15	8	7	8	1	7	8	20	28	13	7	3	21	14	4	1	0	4	5	3	4	1	6	6	3	2	4	3	0	0	3	5	8	12	4	1	13	18	4	10	6	10	4	2	2	0	0	14	11	7	2	18	11	0	1	13	7	2	6	10	2	4	0	5	9	3	4	8	1	1	13	8	2	2	2	5	10	5	3	13	11	1	0	5	8	2	1	0	0	11	8	0	2	1	9	20	8	35	35	0	4	10	0	4	6	3	5	3	0	131	104	131	104	19	38	46	12	2	97	82	104	73	23	26	13	27	47	13	18	3	0	4	36	33	11	28	34	9	4	50	178	68	75	14	50	178	68	75	14	104	86	94	79	104	86	94	79	39	55	46	39	55	46	62	73	28	8	62	73	28	8	107	121	20	28	10	40	46	27	16	40	50	35	18	6	4	29	60	27	16	5	41	36	11	38	20	16	14	16	2	1	6	3	0	1	1	26	12	8	2	1	5	6	6	0	1	0	5	6	3	1	0	0	5	4	8	3	1	18	2	11	28	4	2	1	0	32	128	108	7	4	13	1	2	0	2	21	21	28	38	4	6	10	2	1	1	0	27	20	3	7	4	2	1	1	2	0	483	78	122	45	206	20	19	13	3	6	4	2	2	3	1	22	15	21	0	0	0	2	1	0	1	11	17	6	2	12	15	4	2	3	0	1	11	10	4	1	0	4	7	3	0	10	10	7	5	7	1	2	4	8	25	9	3	3	8	5	3	0	0	0	3	1	27	14	12	11	1	4	3	0	4	4	4	9	9	1	4	4	0	3	6	33	16	4	10	42	7	19	7	1	57	24	9	8	13	12	4	5	10	16	4	3	7	3	2	0	6	6	6	2	4	2	1	2	8	5	7	1	96	78	68	72	40	31	7	2	314	60	38	126	17	4	2	60	27	21	25	19	22	11	4	4	8	27	19	16	8	3	22	41	18	18	6	7	1	384	402	265	567	53	13	47	26	20	51	8	7	0	31	19	14	18	16	18	13	15	13	2	5	9	16	9	2	58	11	2	1	1	56	59	38	42	29	27	22	8	11	4	8	21	6	6	7	16	6	26	10	9	12	118	43	5	7	191	111	89	101	30	22	20	30	14	14	12	10	56	38	38	40	25	25	15	15	13	9	37	54	18	23	8	7	2	2	10	4	69	42	30	44	25	4	12	15	21	66	20	17	7	6	2	7	4	75	15	31	17	36	8	7	38	16	21	25	9	6	3	38	19	38	9	6	13	2	1	1	2	4	1	4	0	3	1	13	4	3	4	1	1	1	1	0	1	1	13	8	2	1	2	0	6	10	5	9	2	0	3	5	1	1	5	3
AT1G23960	33	1	3	13	5	0	1	8	13	0	0	1	25	9	14	2	1	12	13	15	33	6	4	6	4	4	3	11	10	5	0	1	4	6	19	34	34	11	1	29	4	9	43	38	9	12	8	8	6	1	10	5	2	4	2	1	32	26	29	20	19	1	47	24	20	19	14	4	30	30	30	59	17	17	11	59	25	6	10	3	8	9	5	6	15	16	4	3	4	6	3	6	0	1	36	28	20	9	0	36	41	10	18	8	14	4	6	2	1	0	29	52	22	1	36	27	1	0	14	7	5	22	12	8	11	0	10	22	1	12	5	4	3	33	22	1	3	1	21	17	9	2	21	27	2	2	11	20	3	4	2	0	8	15	0	19	7	10	29	28	91	40	2	10	13	4	6	11	10	13	10	3	61	44	61	44	26	32	29	24	2	74	32	63	40	18	10	9	18	33	9	11	2	1	2	23	17	2	26	34	2	2	39	145	38	34	5	39	145	38	34	5	52	60	38	45	52	60	38	45	28	35	39	28	35	39	36	44	23	9	36	44	23	9	90	96	11	21	9	37	32	30	38	49	40	28	13	3	1	33	61	26	8	6	19	37	6	78	77	47	35	30	8	16	16	10	6	7	1	39	24	14	5	4	11	16	10	1	1	0	8	13	12	7	1	2	7	20	24	3	2	36	10	27	35	5	2	2	2	49	123	201	14	7	16	2	5	6	2	46	50	72	80	13	10	9	5	7	0	1	45	32	27	11	8	2	1	4	4	0	494	90	150	38	220	82	35	65	49	47	16	4	4	4	1	51	38	17	3	5	2	3	1	0	0	30	32	13	0	18	37	6	9	3	1	3	25	39	5	8	1	10	17	24	8	17	13	16	12	5	5	13	6	16	47	23	5	8	16	2	3	5	4	1	5	4	75	57	22	29	2	7	4	2	16	1	7	13	22	5	1	8	4	6	4	74	46	19	12	65	35	17	13	4	173	40	18	28	42	19	8	2	28	29	7	10	12	10	3	0	10	8	12	11	11	7	2	2	15	9	6	4	131	48	93	82	32	37	6	4	52	32	27	14	12	9	2	41	33	20	41	16	12	10	7	2	19	36	21	20	24	2	26	38	24	18	13	10	2	33	44	24	30	13	7	4	1	24	50	7	17	6	30	35	20	31	20	21	25	26	16	2	5	12	25	7	3	43	14	6	7	1	50	40	27	36	20	16	6	10	8	5	12	34	6	2	25	18	7	27	13	18	15	13	12	7	14	111	102	96	74	24	15	18	16	5	5	4	8	42	31	49	53	23	29	12	18	5	13	61	55	19	42	23	12	5	8	16	4	49	25	15	10	31	2	14	5	16	52	14	10	22	9	3	10	0	93	43	47	45	50	12	8	71	15	17	19	17	12	7	50	20	61	20	10	18	7	8	1	10	7	3	15	4	1	1	22	9	6	2	3	0	11	0	4	4	2	41	9	11	1	13	8	8	24	14	20	12	0	1	2	0	1	19	7
AT1G23970	24	3	6	3	2	2	0	12	4	0	0	0	15	4	10	8	1	8	2	3	12	2	2	3	0	3	1	2	0	2	0	0	38	11	6	2	9	3	1	5	2	0	18	7	3	1	3	3	5	0	1	2	1	1	1	0	8	5	4	4	5	0	13	6	4	1	3	1	8	3	4	11	3	2	5	20	3	3	1	0	5	9	0	2	2	6	2	1	3	4	1	6	0	1	4	4	10	1	0	10	17	9	7	9	4	4	2	2	0	0	13	14	6	0	4	8	0	0	6	2	1	12	1	3	2	0	10	10	1	1	3	3	2	8	13	1	2	2	6	5	3	2	9	6	1	1	3	4	4	1	0	0	5	4	0	2	0	5	9	6	20	20	0	4	2	0	1	4	3	1	1	3	35	32	35	32	12	18	11	10	3	35	13	28	17	9	6	6	4	12	5	8	2	2	0	17	10	1	6	7	1	0	23	69	27	26	6	23	69	27	26	6	31	29	24	27	31	29	24	27	13	29	24	13	29	24	26	24	13	8	26	24	13	8	43	58	26	11	5	20	17	19	10	25	26	6	1	2	0	8	21	11	6	4	10	19	2	22	13	8	9	8	3	6	4	3	1	1	1	11	3	1	0	1	2	1	1	0	2	0	3	1	1	0	0	0	0	4	6	0	0	11	5	3	12	2	1	1	0	0	7	23	0	3	4	0	3	0	0	17	10	11	14	3	1	2	2	2	1	0	14	6	2	4	6	1	1	1	0	1	74	12	13	9	32	11	7	4	5	3	2	0	0	0	1	11	5	7	3	0	0	0	0	0	1	14	4	6	0	7	10	2	0	2	0	0	6	17	0	1	1	3	10	3	1	3	2	4	2	2	2	5	1	6	11	7	2	1	3	3	1	0	0	0	3	2	23	12	7	9	0	1	3	0	1	0	4	4	0	2	1	1	2	5	2	18	13	2	2	22	9	8	6	0	49	17	5	8	8	5	2	0	6	8	1	2	8	4	3	0	4	5	2	3	4	0	2	0	7	2	2	1	58	45	42	52	31	26	12	3	31	16	19	8	3	4	0	10	14	14	11	9	6	3	4	1	9	22	11	11	9	1	14	18	18	7	6	5	2	16	27	9	17	2	1	1	1	22	25	8	3	1	17	15	10	10	9	7	9	8	8	0	2	8	25	8	0	24	7	5	4	2	44	20	23	26	16	13	12	13	12	6	5	7	4	0	2	10	6	18	10	6	5	16	10	5	1	65	61	48	42	14	13	9	13	3	7	6	2	30	21	19	26	11	12	4	8	7	8	35	36	17	13	9	10	3	1	5	3	35	33	17	47	14	8	3	7	19	26	7	12	17	5	8	7	2	58	24	31	14	23	3	4	33	11	22	16	9	4	8	27	24	24	8	8	20	1	5	2	5	2	0	5	0	0	2	14	7	4	1	0	1	6	1	0	2	2	12	6	4	1	5	6	7	9	4	10	2	0	1	1	2	2	5	3
AT1G23980	5	0	1	4	0	0	0	5	3	0	0	1	4	2	3	1	0	2	0	2	2	1	0	2	0	0	0	0	0	4	0	0	0	0	6	5	8	2	0	1	1	1	10	6	1	2	2	0	2	1	1	2	0	0	0	0	4	2	3	6	3	0	3	2	0	4	1	0	1	4	3	6	2	3	2	10	8	6	0	0	1	1	0	2	0	4	2	3	1	4	0	0	0	0	4	4	4	0	1	10	8	2	3	3	4	1	4	1	0	0	4	15	1	0	6	4	0	0	2	1	1	2	3	3	1	0	5	8	0	3	1	4	0	7	7	1	1	4	4	6	1	2	7	3	1	0	2	4	10	0	1	0	1	5	0	10	1	3	7	14	18	8	0	16	11	1	2	3	0	4	0	1	18	20	18	20	5	17	5	5	0	22	4	12	9	4	4	0	3	7	3	2	0	2	0	12	3	0	1	3	1	0	8	52	11	35	3	8	52	11	35	3	13	12	6	9	13	12	6	9	12	9	12	12	9	12	12	7	10	4	12	7	10	4	61	54	17	13	3	6	7	6	4	12	20	7	0	1	0	1	13	8	3	4	3	6	2	25	33	10	6	3	4	7	3	5	3	1	0	7	5	1	1	2	2	3	3	1	0	0	2	1	5	0	0	0	8	4	11	0	1	1	0	3	1	2	1	0	0	1	2	2	0	4	2	0	1	3	1	12	6	15	19	2	2	3	0	1	1	0	21	11	6	2	0	1	4	1	0	1	5	2	2	7	7	13	7	5	7	1	2	0	1	0	0	11	11	8	0	5	1	0	0	1	0	13	1	9	0	1	10	0	2	3	0	1	2	8	3	3	2	7	9	3	2	1	5	4	8	4	1	6	2	3	5	2	2	0	3	0	3	0	3	0	3	2	24	18	12	4	2	0	0	2	4	0	3	8	7	5	0	6	1	3	2	17	17	6	1	20	12	14	7	2	52	9	1	6	13	8	3	0	4	11	2	5	8	0	0	0	3	0	3	2	7	0	0	0	4	6	1	0	79	23	21	110	25	24	3	10	5	16	5	3	2	1	0	20	16	11	31	19	10	3	0	3	1	9	5	1	2	1	11	9	54	10	2	4	3	5	14	0	0	2	3	1	0	4	15	1	0	0	3	4	1	5	7	8	9	15	16	2	0	2	13	0	0	16	0	1	0	0	23	4	6	11	10	5	4	2	0	2	0	6	2	0	0	6	1	8	1	3	4	8	1	3	3	27	30	46	27	6	10	11	4	2	3	1	1	21	10	6	33	7	3	9	4	3	2	10	19	4	12	3	3	2	3	2	3	23	8	2	8	20	3	8	3	6	43	2	3	6	2	1	4	4	41	10	12	2	11	5	3	21	4	8	7	1	3	2	6	5	19	3	2	6	0	1	1	1	0	0	4	1	0	0	5	1	2	0	0	0	2	0	1	2	0	6	2	0	0	0	5	1	1	0	3	0	0	0	0	0	0	3	3
AT1G23985	2	0	0	0	0	0	0	0	0	0	0	0	0	0	0	0	0	0	0	0	1	0	0	0	0	0	0	0	0	0	0	0	0	0	1	0	2	0	0	1	1	0	2	6	2	4	0	0	0	1	0	0	0	0	0	0	0	0	1	5	1	0	0	0	1	0	0	1	1	3	2	0	1	2	1	0	0	0	4	0	1	0	0	1	2	3	1	3	0	0	1	0	0	0	2	1	0	1	0	1	1	0	3	1	1	0	0	1	0	0	2	4	2	0	2	1	0	0	0	0	0	0	1	0	0	0	2	1	0	0	0	0	0	3	1	1	0	1	0	2	0	0	0	0	0	0	1	1	0	0	0	0	2	1	0	2	0	0	2	5	1	2	0	0	1	0	1	0	0	1	1	0	2	3	2	3	0	3	2	3	1	3	0	0	4	0	1	2	0	1	0	1	0	1	0	0	0	0	0	1	0	0	2	9	2	4	1	2	9	2	4	1	1	4	2	3	1	4	2	3	2	3	4	2	3	4	2	4	3	1	2	4	3	1	2	3	0	1	0	3	3	2	1	1	13	7	1	0	0	2	6	1	0	1	2	3	0	0	0	1	0	0	0	0	0	0	0	0	0	0	0	0	0	0	0	0	0	0	0	0	0	0	0	0	0	0	0	0	0	0	0	0	0	0	0	0	0	0	0	0	0	0	0	0	0	0	0	0	0	0	0	0	0	0	0	0	0	0	0	0	0	0	0	0	0	0	0	0	0	0	0	0	0	0	0	0	0	1	0	0	0	0	0	1	0	0	0	0	0	0	0	0	0	0	0	0	0	0	0	0	0	0	0	0	0	0	0	0	0	0	0	0	0	0	2	0	0	0	0	0	0	0	1	0	1	0	0	0	1	0	1	0	0	0	1	0	1	3	0	4	1	2	0	0	3	0	1	0	1	0	0	1	0	0	0	0	0	0	0	3	2	2	1	0	4	0	0	0	0	0	0	0	0	1	0	0	0	0	0	0	0	0	0	0	0	0	0	0	1	0	0	1	3	1	2	4	2	0	1	0	1	0	0	0	0	0	0	1	1	2	1	2	0	0	0	1	2	0	0	0	0	0	0	0	0	3	0	0	0	0	1	0	1	0	0	0	0	1	0	0	0	0	1	0	0	0	1	0	0	0	2	0	0	0	0	0	0	1	0	0	0	0	4	1	0	1	0	0	0	0	0	0	0	0	0	0	0	2	0	0	0	0	1	0	0	0	1	2	1	2	2	0	0	1	0	0	0	0	0	3	0	0	0	0	0	0	0	0	0	1	0	0	1	0	0	0	0	0	0	2	2	0	0	0	1	0	0	3	0	0	1	1	0	0	0	0	1	2	2	1	2	0	0	0	0	0	1	1	0	0	1	1	0	0	1	1	0	0	0	1	0	0	0	0	0	0	0	1	0	0	0	0	0	0	0	0	0	1	2	0	0	1	0	0	0	0	0	0	0	0	0	0	0	0	0
AT1G24020	424	45	180	290	58	7	6	176	196	9	6	3	626	279	654	86	157	181	103	141	339	27	29	31	22	25	145	63	313	121	14	1	8	11	29	20	61	9	7	91	87	180	73	119	70	43	13	37	8	74	8	6	6	5	5	3	17	52	44	35	13	0	129	52	14	18	12	1	28	31	116	232	47	16	10	29	20	6	14	1	217	14	67	55	58	54	17	25	3	1	7	2	1	0	36	23	24	19	6	14	29	9	26	20	9	9	6	4	2	0	32	37	33	0	14	16	0	1	76	57	57	25	10	6	10	0	16	14	0	7	10	5	3	118	70	3	6	13	69	67	10	18	91	101	6	5	30	57	16	3	3	1	25	29	0	143	74	70	111	94	264	215	1	17	49	2	9	34	7	16	14	3	72	26	72	26	8	36	11	6	1	110	24	24	71	2	4	1	2	18	5	22	3	1	3	6	7	0	7	11	3	0	41	221	21	26	0	41	221	21	26	0	60	111	22	84	60	111	22	84	22	41	23	22	41	23	94	56	80	15	94	56	80	15	29	81	4	8	0	39	41	14	16	182	245	211	8	3	2	13	29	9	17	10	16	15	1	39	22	18	19	14	2	1	4	5	3	3	2	93	16	0	1	1	9	8	4	0	0	0	18	36	15	2	1	16	3	7	1	0	0	1	1	1	0	0	0	0	0	2	0	2	1	0	1	0	6	0	1	25	29	25	42	4	2	7	6	1	2	2	1	9	17	4	6	3	0	1	1	1	5	7	7	10	4	35	9	56	13	21	4	0	2	0	3	19	14	8	0	0	1	1	0	2	1	21	7	10	0	14	27	3	6	3	0	2	7	17	5	1	1	9	51	7	3	5	36	25	16	18	3	15	17	46	111	38	22	6	13	6	2	4	8	2	2	6	47	37	20	43	4	30	6	6	5	1	2	11	10	0	2	3	6	7	4	20	14	3	4	40	11	7	8	0	116	50	26	48	39	10	8	7	4	24	7	2	11	6	1	0	4	5	8	7	10	1	16	3	22	2	5	0	17	26	116	15	11	2	15	1	13	16	3	3	1	0	1	56	69	21	15	16	9	12	7	0	0	10	5	1	1	0	3	12	2	7	0	6	0	2	6	1	3	0	1	1	0	2	14	0	0	0	4	0	0	4	4	1	2	3	0	1	0	2	12	1	1	30	0	3	1	0	12	6	6	5	5	3	1	1	0	6	0	12	2	1	1	10	5	8	1	1	7	1	4	1	3	79	70	35	46	15	26	10	21	7	5	3	1	16	12	17	9	7	16	5	2	3	9	12	12	1	5	4	7	1	4	4	1	33	8	5	6	1	2	8	3	6	21	4	5	3	1	0	2	3	20	2	2	0	12	2	2	16	1	3	8	2	0	9	7	12	10	21	5	7	1	22	2	4	0	1	51	17	4	5	29	29	12	12	0	0	16	9	2	1	1	0	17	2	0	10	18	0	80	40	50	1	12	3	0	6	1	0	1
AT1G24030	6	2	4	7	0	0	0	4	2	0	0	0	3	7	5	3	1	5	13	0	3	1	0	0	1	1	1	0	5	3	0	0	0	1	1	0	1	0	0	3	0	1	6	2	1	0	0	3	1	5	0	1	0	0	1	6	1	0	3	0	0	0	4	1	1	0	2	0	0	3	1	1	0	1	2	3	1	0	0	0	2	1	3	2	4	1	1	1	0	0	0	0	0	0	1	2	1	0	0	1	2	0	1	1	1	0	10	0	0	0	0	2	0	0	3	0	0	0	2	0	0	3	1	0	0	0	3	1	0	1	0	0	2	10	2	0	0	1	6	3	1	0	4	11	1	0	2	2	1	1	1	0	1	1	0	5	1	1	9	9	13	19	0	0	3	0	1	1	0	2	2	0	2	4	2	4	0	0	0	1	0	1	0	8	2	2	1	0	0	3	2	0	0	0	0	2	1	0	1	2	0	0	0	9	2	3	0	0	9	2	3	0	4	7	1	6	4	7	1	6	1	0	0	1	0	0	1	0	1	0	1	0	1	0	1	3	2	0	0	1	0	1	0	1	2	3	0	1	0	0	6	3	0	23	1	2	1	10	8	11	3	3	1	1	0	1	1	25	1	0	2	0	3	0	2	4	2	2	0	0	6	33	4	1	0	0	0	5	1	0	0	0	1	0	3	0	0	0	0	3	0	0	0	1	1	0	2	0	0	9	2	6	6	1	0	1	1	30	1	0	5	5	1	1	0	0	2	0	10	0	4	3	2	2	0	2	6	3	1	2	0	0	0	0	4	4	1	2	0	0	0	0	0	14	0	6	1	2	6	1	3	0	0	1	3	0	9	2	1	1	0	4	8	1	0	1	3	7	2	1	1	4	1	7	5	5	2	0	3	1	1	3	0	0	0	1	9	4	3	1	1	0	0	0	2	0	0	4	83	12	1	2	0	2	1	9	7	2	2	7	5	2	3	0	21	6	2	2	5	1	1	0	3	3	2	1	0	1	0	0	1	1	0	0	1	1	0	0	3	0	0	1	22	29	12	36	19	10	3	3	8	8	4	1	5	1	0	50	112	31	106	10	13	4	9	0	1	21	53	5	12	9	9	7	17	11	1	4	0	4	8	0	4	2	1	12	1	11	19	1	2	1	13	3	3	4	29	26	14	12	4	0	3	5	11	1	1	19	2	2	0	1	20	12	4	6	7	6	3	3	5	2	2	10	0	0	2	8	1	12	0	0	1	4	6	2	4	39	38	31	28	8	6	10	10	1	5	3	1	16	13	21	15	4	5	3	1	4	4	339	169	360	117	68	42	112	54	36	10	25	8	11	9	7	2	7	0	9	25	3	3	5	1	0	1	0	19	4	3	6	6	3	2	17	9	7	6	13	0	3	4	9	15	0	0	4	1	5	2	1	5	0	7	8	1	1	14	7	12	3	7	0	9	5	6	0	5	75	12	24	20	4	4	4	11	6	18	9	0	31	53	2	0	7	2
AT1G24040	13	2	2	4	1	1	0	16	4	0	2	0	6	1	10	0	1	5	3	3	5	6	10	9	7	4	0	0	8	5	0	1	0	0	57	47	67	17	5	14	4	4	72	52	6	13	8	5	7	0	7	15	2	8	2	4	44	24	19	40	17	2	29	17	14	22	13	3	33	20	20	25	13	13	18	85	57	16	12	5	2	10	3	4	13	22	11	6	4	13	4	7	0	1	31	29	50	8	2	77	90	19	24	11	20	8	6	4	5	0	37	71	9	4	56	32	3	0	27	10	7	19	26	3	6	0	41	48	7	15	20	7	3	18	21	5	2	4	9	12	7	5	5	11	1	0	11	13	7	2	1	0	17	29	0	23	9	12	16	24	45	25	1	12	16	0	10	13	3	4	10	0	67	124	67	124	8	18	24	7	3	48	63	50	51	24	14	2	17	17	8	19	10	2	0	14	16	0	10	18	3	1	25	103	64	63	7	25	103	64	63	7	62	48	109	70	62	48	109	70	20	25	34	20	25	34	39	58	30	14	39	58	30	14	71	68	34	33	5	23	32	17	17	30	38	25	7	3	4	25	29	30	7	8	64	87	13	127	126	48	60	42	25	12	21	8	8	10	5	13	29	6	4	1	20	14	12	3	1	0	12	15	26	8	0	0	8	21	7	5	0	10	11	4	5	1	0	1	0	3	6	7	4	17	7	3	5	1	3	53	69	53	92	12	15	6	7	5	6	0	106	39	30	31	13	8	9	9	11	1	14	9	9	25	13	97	48	36	29	21	15	18	10	5	5	63	32	22	2	7	1	6	3	1	2	45	15	19	1	20	35	16	9	6	0	0	33	50	11	12	0	28	40	24	9	7	16	8	14	9	1	17	12	11	22	13	13	8	9	0	5	8	4	3	8	8	128	72	32	28	11	17	4	5	18	3	5	26	30	7	2	14	9	13	9	110	94	30	28	114	41	28	26	5	272	50	12	11	88	47	5	14	49	54	21	25	30	25	9	0	31	29	17	17	28	11	5	4	32	16	13	6	43	29	40	24	27	12	2	0	32	13	27	7	13	7	3	22	9	13	14	8	10	2	2	1	15	16	6	9	20	2	9	11	13	24	4	6	2	17	23	19	8	2	9	0	2	16	21	10	1	1	15	19	11	11	9	11	11	7	6	1	1	6	11	2	3	15	3	1	1	0	37	23	32	44	23	16	16	20	12	5	9	13	2	2	2	13	3	9	4	7	10	3	6	2	5	29	34	22	34	6	11	13	9	2	3	2	0	36	24	25	26	10	14	7	15	2	8	13	18	5	21	6	8	3	2	3	1	33	18	19	20	18	5	6	4	43	45	13	12	18	6	3	5	1	33	20	11	9	23	3	2	21	8	26	10	14	5	1	28	8	23	9	3	12	8	5	5	10	11	2	5	0	1	0	11	3	3	2	0	0	14	5	5	3	1	42	15	2	3	9	5	10	7	7	9	4	0	4	4	3	1	5	2
AT1G24050	42	5	3	11	5	0	0	13	9	1	1	0	47	20	41	6	1	9	7	16	34	3	3	3	5	8	13	15	22	11	2	0	7	6	29	21	30	7	2	29	12	10	38	40	11	5	4	4	1	11	4	6	4	5	5	3	21	19	15	18	13	3	44	33	10	15	21	1	10	9	41	84	21	13	6	44	17	9	4	0	10	9	6	5	5	9	8	6	6	4	4	3	1	0	22	21	18	13	0	14	40	5	12	17	14	2	2	2	3	1	23	25	8	0	29	25	0	1	22	17	10	23	14	5	6	0	13	23	1	16	9	7	6	67	31	5	4	6	41	29	8	7	40	44	1	2	23	23	9	3	2	1	6	16	0	10	3	14	48	52	96	92	4	9	21	1	5	10	7	9	14	2	337	203	337	203	71	122	147	44	13	263	153	211	144	45	46	25	57	108	63	37	9	5	6	152	66	10	43	83	10	6	160	552	108	260	23	160	552	108	260	23	271	264	177	205	271	264	177	205	201	235	247	201	235	247	205	121	69	35	205	121	69	35	789	671	212	175	26	149	141	67	45	116	108	54	35	6	3	113	171	58	36	38	62	97	16	61	43	38	17	21	12	6	8	8	3	1	0	41	23	16	3	2	10	11	0	0	0	0	4	13	14	1	0	1	3	11	13	3	0	15	16	31	23	4	3	0	0	30	99	119	7	9	10	2	6	4	3	28	39	41	51	9	13	8	7	3	3	1	28	17	15	10	8	1	4	2	2	2	566	105	133	43	258	27	13	11	10	7	10	7	3	1	4	27	25	9	4	6	7	2	3	2	1	35	31	16	1	17	20	9	4	6	2	3	15	18	5	4	4	7	19	29	2	75	13	22	19	8	6	8	3	31	65	17	5	5	10	0	4	4	5	2	5	2	58	23	29	10	0	3	1	2	9	5	4	22	11	3	1	4	2	5	1	41	34	11	12	69	31	16	13	3	157	55	30	34	31	19	3	8	23	13	10	7	16	8	4	0	11	8	11	5	8	3	7	1	18	9	4	5	75	64	75	59	41	28	6	3	36	26	20	7	15	2	9	30	30	22	15	16	9	6	6	0	12	33	17	10	19	4	15	28	15	14	2	6	3	19	43	22	19	9	2	2	0	32	51	20	15	6	22	19	14	21	11	10	15	16	9	0	8	18	24	3	2	44	30	48	14	4	65	43	43	39	29	24	6	7	17	10	8	18	8	2	9	25	7	23	14	10	13	10	13	10	5	107	93	69	86	28	7	14	20	10	4	7	4	31	25	31	38	19	14	9	10	7	12	44	44	14	35	12	5	2	13	8	1	64	36	25	31	16	6	7	8	45	75	17	41	11	5	7	4	1	70	27	31	14	23	9	9	48	17	30	34	18	8	6	31	17	39	5	5	12	1	9	0	9	10	3	17	2	8	3	34	10	16	4	4	0	15	4	4	6	4	40	18	7	5	16	7	8	40	21	32	11	0	8	2	8	1	11	5
AT1G24090	7	2	0	0	0	0	0	1	4	0	0	0	3	1	1	0	0	3	1	4	11	0	2	0	1	1	0	0	3	3	0	0	1	0	3	1	1	1	0	4	2	1	4	3	1	2	2	4	0	2	1	0	1	0	1	1	3	2	2	2	0	0	1	2	1	1	1	0	2	0	2	3	2	0	0	2	0	2	1	0	1	6	2	0	0	0	1	3	0	1	4	1	0	0	0	1	2	2	0	1	0	0	0	3	0	0	2	0	0	0	5	10	0	0	0	2	0	0	1	0	0	0	1	0	1	0	1	0	0	1	1	3	0	4	4	0	0	0	2	0	2	0	2	2	0	0	0	1	0	1	0	0	3	1	0	0	0	0	3	3	10	6	0	0	4	0	1	2	1	0	0	1	67	80	67	80	9	26	16	6	3	48	59	73	49	33	17	4	18	21	19	18	3	1	0	21	14	4	8	11	4	0	20	65	46	35	6	20	65	46	35	6	83	58	73	65	83	58	73	65	37	39	46	37	39	46	39	36	16	3	39	36	16	3	145	129	69	34	7	29	24	6	4	21	25	15	4	2	0	26	43	21	6	3	52	75	14	6	8	6	1	4	1	1	1	0	0	0	1	0	2	0	0	0	1	1	0	0	0	0	0	1	0	1	1	0	0	0	1	0	0	0	0	0	0	0	0	0	0	0	0	0	0	1	0	0	0	0	0	4	3	1	3	2	1	0	2	0	0	0	2	3	0	3	2	0	1	0	0	0	1	0	2	0	1	4	0	0	1	0	0	0	0	0	0	4	3	1	1	0	0	0	0	0	0	2	1	0	0	1	2	0	0	1	0	0	3	7	0	3	2	4	2	3	1	8	2	1	1	1	0	0	0	1	4	2	0	1	0	0	0	3	0	0	0	0	11	3	1	1	1	1	1	1	2	0	0	0	0	2	0	0	1	0	1	7	3	1	1	7	5	5	0	1	16	3	3	4	5	3	2	4	4	6	1	2	2	1	1	0	1	0	2	3	0	0	0	0	2	0	2	0	7	2	5	3	15	0	0	0	16	4	16	0	2	1	1	3	1	3	0	1	1	2	0	0	1	1	0	0	0	0	2	1	1	3	0	1	1	6	7	7	2	6	3	0	0	1	2	0	0	0	1	1	1	1	1	0	1	2	1	0	0	0	0	0	0	4	0	0	0	0	7	20	15	27	4	4	1	8	4	2	0	1	0	2	0	3	2	0	0	1	4	1	0	1	2	10	5	5	5	2	0	0	4	0	1	0	0	9	4	0	3	2	0	0	0	0	1	0	3	0	4	2	0	0	1	1	0	7	3	8	1	0	0	1	0	22	8	4	5	7	3	3	0	2	2	0	1	1	8	0	0	1	1	2	5	3	0	2	1	0	4	1	1	1	1	0	0	0	0	0	0	0	0	0	0	0	0	0	0	0	0	0	0	0	0	0	0	0	0	0	0	0	0	0	0	0	0	0	0	0	0	0	0
AT1G24095	15	1	0	8	1	0	0	6	4	0	0	0	7	4	6	1	0	2	0	4	5	0	0	0	2	0	5	2	3	0	0	0	8	4	0	0	2	1	0	0	1	0	8	3	1	1	0	2	3	3	1	0	0	1	0	1	1	1	3	1	1	0	2	4	0	0	0	0	3	0	3	3	1	2	0	2	2	0	1	0	6	2	0	1	0	4	1	2	1	0	1	0	0	0	3	2	3	2	0	1	3	0	3	1	0	3	0	0	0	0	7	10	5	0	0	0	0	0	1	3	0	1	2	3	0	0	1	1	1	4	1	1	1	6	3	2	0	1	3	4	1	1	1	4	1	0	1	4	2	1	0	0	3	0	0	3	0	1	5	6	14	16	0	1	1	0	0	8	2	1	2	1	41	34	41	34	21	33	16	10	7	50	26	32	25	14	5	4	7	14	20	9	2	0	0	23	8	2	15	14	11	2	21	74	24	38	4	21	74	24	38	4	41	42	25	27	41	42	25	27	53	48	93	53	48	93	28	18	8	6	28	18	8	6	241	191	111	50	24	28	19	8	4	23	18	9	3	3	0	13	33	16	10	3	12	39	5	11	5	4	3	0	0	0	1	1	0	0	0	4	1	1	0	1	1	0	0	0	0	0	2	2	3	1	0	0	0	3	2	0	0	1	0	1	6	0	0	0	0	8	31	24	1	2	1	0	1	8	10	7	4	3	5	1	1	1	1	0	0	0	1	1	1	0	3	0	1	1	0	0	152	43	35	9	56	1	3	2	2	0	2	0	0	0	1	6	2	1	0	1	0	0	0	0	0	6	6	3	0	1	0	1	0	2	0	0	2	3	1	2	0	5	4	5	1	13	1	5	2	0	0	3	1	2	1	2	1	0	2	1	0	0	0	0	1	0	4	4	3	2	0	0	0	0	4	1	2	2	0	0	0	1	0	0	2	4	4	0	1	10	5	3	0	1	17	9	2	5	8	3	1	0	1	5	0	2	0	0	1	0	2	1	1	6	0	2	2	2	3	2	0	0	14	12	13	8	10	4	3	0	6	5	5	3	2	4	1	11	5	8	4	2	3	0	1	0	3	2	3	2	3	2	2	4	2	6	2	3	0	4	14	5	2	3	0	0	1	3	4	3	1	0	4	2	1	4	4	3	2	2	1	1	0	0	6	2	0	5	1	0	0	0	15	9	7	14	8	6	6	3	6	2	0	2	2	1	1	1	1	1	1	2	2	1	2	1	3	14	12	11	11	5	4	3	4	1	1	1	3	10	3	11	4	7	5	2	1	2	1	9	9	4	4	0	0	2	1	1	0	13	3	7	3	5	1	0	3	9	13	5	4	0	4	2	2	1	7	6	5	4	10	3	0	5	2	3	3	3	4	2	7	5	10	5	0	5	1	0	2	6	0	0	3	0	2	1	1	3	5	0	2	0	2	1	1	1	0	3	6	0	0	2	2	3	5	6	5	0	0	0	1	0	1	4	0
AT1G24100	28	10	8	9	0	0	0	22	17	3	2	0	17	7	22	2	3	19	10	15	13	10	6	12	12	9	5	0	6	10	0	1	1	3	60	56	131	27	4	106	11	16	160	173	21	34	13	19	9	7	6	26	19	17	6	17	67	53	43	74	46	1	96	50	275	214	152	73	34	66	80	143	62	86	44	244	100	44	33	22	26	171	13	33	45	57	68	50	16	31	10	11	2	0	94	119	117	24	5	65	158	26	485	476	246	82	37	145	16	0	54	172	40	18	200	107	1	1	83	37	34	391	114	55	55	0	120	192	14	118	41	60	15	93	55	5	4	8	45	50	22	10	50	69	4	3	20	44	17	6	8	2	25	29	1	27	10	27	94	65	187	144	4	12	44	3	37	45	6	20	32	1	227	136	227	136	38	85	100	14	8	180	86	178	81	35	43	20	29	74	34	25	9	2	3	108	40	2	35	84	15	7	342	1066	403	425	126	342	1066	403	425	126	132	164	113	114	132	164	113	114	72	135	162	72	135	162	105	89	47	28	105	89	47	28	311	472	115	61	5	97	99	53	47	176	239	112	48	7	3	190	265	57	28	19	62	68	10	509	323	245	132	147	97	61	267	42	20	29	18	109	142	130	23	9	68	88	51	16	7	1	37	46	71	18	1	1	52	93	11	15	4	26	34	11	18	2	3	3	0	14	21	26	6	47	14	5	30	18	12	210	215	338	341	52	39	43	149	24	15	6	266	148	115	67	42	31	34	177	6	31	86	42	61	81	40	350	150	117	54	142	43	171	19	20	7	311	171	90	16	63	2	18	18	3	6	223	62	72	1	93	188	52	27	20	8	4	113	113	30	35	4	96	139	53	40	17	40	33	61	27	1	18	10	42	96	32	12	13	18	3	6	15	10	4	15	11	201	117	83	73	14	26	25	1	37	13	10	46	76	12	18	24	7	36	10	195	114	47	110	372	105	158	122	15	581	127	46	70	179	58	39	19	58	81	22	43	55	51	34	0	77	72	36	41	57	9	9	10	63	32	21	15	55	73	45	34	27	16	7	2	13	32	15	5	12	2	2	38	24	21	23	10	11	3	6	15	12	30	8	10	33	9	3	23	16	15	5	7	2	15	30	12	6	11	6	5	1	28	39	6	6	0	13	19	4	29	5	16	10	7	2	3	1	16	25	6	5	24	2	3	0	1	58	25	29	21	18	30	13	8	9	4	5	42	5	3	2	16	2	14	2	5	7	8	6	3	8	76	70	50	57	93	15	15	16	12	8	6	1	51	35	30	26	20	16	28	18	235	6	59	42	12	38	29	11	8	10	10	4	53	31	8	32	15	7	14	12	24	44	17	23	36	6	5	4	1	51	15	6	4	17	6	5	67	21	23	21	10	1	4	32	21	50	15	8	23	1	15	24	19	11	1	18	3	2	2	50	30	11	18	29	0	38	15	8	10	7	304	35	12	35	18	39	34	27	20	55	40	0	5	44	14	3	237	26
AT1G24120	92	16	9	8	3	3	0	37	21	0	1	0	32	24	33	10	1	25	18	19	46	9	29	12	11	9	10	5	9	24	3	0	11	5	91	87	123	26	10	34	14	14	119	69	20	25	9	35	14	8	6	9	10	10	4	12	91	41	65	47	40	5	52	36	31	31	17	9	32	53	40	51	28	25	26	321	197	57	37	4	19	13	60	27	39	48	44	22	17	25	12	8	1	0	91	77	116	35	4	215	226	63	88	43	72	24	17	7	0	1	98	192	59	4	223	104	2	1	106	18	26	47	63	18	32	0	81	94	13	29	61	29	9	40	44	14	6	5	31	32	7	2	16	31	1	1	23	26	13	3	0	0	23	15	1	25	14	14	34	42	105	66	2	14	26	5	13	17	7	10	6	1	91	106	91	106	15	28	41	11	4	60	77	72	66	30	13	7	21	40	16	26	9	9	1	33	27	3	9	23	2	0	63	161	69	77	19	63	161	69	77	19	92	85	91	83	92	85	91	83	51	45	64	51	45	64	65	67	43	20	65	67	43	20	165	121	42	42	7	34	32	29	13	45	63	43	16	5	1	27	50	31	7	7	41	70	18	233	195	137	59	80	44	28	31	19	17	14	6	31	42	18	6	5	25	35	23	8	3	1	107	37	99	76	7	1	25	30	18	12	1	11	11	8	14	0	1	0	1	28	44	68	5	28	8	4	15	10	3	117	127	139	154	24	28	23	19	18	12	3	133	82	59	38	33	18	9	15	9	7	105	42	58	48	55	142	62	81	36	29	15	21	4	7	8	120	69	41	6	5	5	10	4	2	5	93	59	58	0	46	90	14	13	14	4	3	59	78	22	17	4	38	61	22	32	15	34	15	37	18	3	34	14	23	60	34	11	11	24	8	12	18	18	4	13	13	176	107	52	54	16	21	12	6	32	9	12	41	48	8	3	18	15	17	6	176	131	39	39	189	64	53	42	4	331	75	23	36	99	37	16	16	61	60	28	42	46	35	9	0	36	27	24	23	40	9	6	2	50	27	14	14	162	116	115	106	81	35	16	6	67	47	43	14	31	7	7	50	38	45	29	23	19	5	6	5	39	71	62	33	70	15	24	50	26	25	15	13	4	19	50	30	8	27	20	10	6	65	90	25	17	5	67	43	48	49	22	19	14	17	14	4	7	26	49	8	5	54	9	10	5	1	101	85	75	97	60	66	46	25	28	18	13	34	14	10	3	35	8	35	9	7	10	17	13	3	20	119	124	92	135	44	20	34	31	3	14	8	6	93	88	82	90	47	47	39	25	15	24	714	298	167	188	106	81	53	62	74	14	89	82	62	77	33	22	25	17	100	142	52	68	46	17	20	18	12	118	67	42	57	72	21	17	94	42	64	52	53	10	9	134	127	103	59	25	43	13	13	16	10	16	5	12	5	3	0	39	10	15	8	13	0	25	11	7	11	8	210	36	30	32	17	21	23	49	20	37	30	1	16	51	8	2	25	7
AT1G24148	8	0	0	0	0	0	0	1	0	0	0	0	7	2	6	0	0	2	3	0	3	1	0	0	1	0	0	2	4	2	0	0	0	0	86	69	86	20	4	11	3	2	63	57	1	4	4	2	5	1	4	5	1	7	1	5	63	34	20	28	11	0	47	22	7	21	4	0	10	26	20	46	16	9	21	105	50	19	8	2	1	0	0	2	1	6	11	2	4	6	2	0	0	0	9	18	33	2	2	53	77	19	26	9	17	3	2	3	0	0	5	29	7	0	64	55	2	2	26	6	5	11	25	2	6	0	13	22	0	30	20	11	5	8	0	0	1	1	3	6	1	1	4	3	0	0	3	3	0	0	0	0	0	2	0	0	1	1	5	3	10	8	0	0	2	0	0	0	0	1	1	0	0	0	0	0	0	0	0	0	0	0	0	0	0	0	0	0	0	0	0	0	0	0	0	0	0	0	0	0	0	0	0	0	1	0	0	0	0	1	0	0	0	1	0	0	0	1	0	0	0	1	0	0	1	0	0	0	0	0	0	0	0	0	0	0	0	0	0	0	0	0	0	0	0	0	0	0	0	0	1	0	0	0	0	0	0	64	140	37	19	50	11	20	11	5	4	1	1	52	21	5	0	1	9	19	4	3	1	1	5	2	12	4	0	0	5	15	1	3	1	1	9	1	1	0	1	0	0	1	1	3	0	8	0	1	7	3	1	38	68	56	72	4	9	4	5	2	3	0	93	20	10	20	7	4	5	3	2	0	11	4	6	14	6	76	31	12	5	4	8	4	5	2	3	61	13	3	3	1	0	3	2	1	1	33	13	6	1	13	54	11	3	8	1	0	19	22	3	1	0	9	18	6	10	0	1	3	1	0	0	1	0	4	10	5	0	0	0	0	0	0	0	0	1	0	40	19	3	2	0	2	0	0	4	2	0	6	10	0	0	4	3	1	0	50	25	10	3	47	5	1	1	1	72	35	9	25	21	4	0	2	15	18	7	11	8	2	3	0	3	4	1	3	3	1	0	0	3	4	0	3	3	7	5	3	3	0	1	0	2	3	0	1	1	0	0	1	1	3	0	1	0	1	1	0	1	2	1	1	1	0	1	4	5	2	0	1	0	0	3	2	0	1	0	0	0	0	5	2	0	0	3	1	1	1	0	0	1	2	0	0	1	0	3	0	0	5	2	1	0	0	1	1	3	4	1	1	1	1	0	1	0	5	0	0	0	2	0	1	0	1	1	0	1	0	0	20	16	6	8	6	2	4	5	1	0	0	0	5	17	2	7	0	0	2	1	1	0	3	7	1	1	0	1	1	0	0	0	4	1	1	0	1	2	1	0	1	6	2	1	3	0	0	0	0	6	1	1	2	2	0	0	4	1	3	0	0	1	1	0	1	4	1	1	0	0	0	2	1	0	0	0	0	0	0	3	1	0	1	2	0	0	0	0	0	0	4	0	0	1	2	2	0	4	2	2	0	0	0	0	0	0	0	0
AT1G24150	9	2	3	14	1	0	0	7	3	1	0	1	3	1	5	3	0	3	3	3	2	3	5	7	2	2	1	1	1	4	1	0	3	3	15	10	16	3	2	6	3	3	33	24	10	24	6	18	4	3	6	4	3	1	0	0	13	11	25	25	8	1	7	9	2	11	4	3	63	36	12	7	5	2	4	29	17	9	8	1	4	2	16	7	15	11	5	2	2	9	6	4	4	1	28	21	20	11	1	22	29	6	13	9	10	2	2	3	0	0	40	52	17	3	11	17	3	0	12	2	5	5	7	1	4	0	10	17	1	70	24	40	7	19	10	4	2	0	10	7	1	3	4	15	11	8	10	19	9	2	1	0	4	7	0	6	2	6	14	16	48	23	1	12	18	16	5	2	21	29	12	0	26	35	26	35	13	12	14	48	2	25	22	12	22	5	5	5	6	18	7	9	6	1	0	9	6	2	1	7	1	0	12	52	23	42	11	12	52	23	42	11	12	22	13	17	12	22	13	17	12	12	22	12	12	22	21	15	14	6	21	15	14	6	73	41	17	13	5	4	10	7	4	8	17	4	2	1	1	3	11	10	3	0	8	14	1	119	66	61	30	39	16	15	13	12	9	5	0	27	20	5	0	1	18	17	12	0	1	0	32	34	69	23	3	1	9	46	146	20	0	70	24	19	84	5	2	4	4	76	173	260	13	16	50	3	8	21	34	45	52	68	84	9	15	15	9	3	2	2	46	33	28	20	13	8	10	4	2	3	609	124	235	74	184	81	89	28	22	12	4	4	4	7	1	68	38	29	5	9	3	1	3	3	0	97	126	31	0	17	26	7	5	13	2	2	27	62	15	52	1	18	26	18	11	18	12	8	15	13	5	11	3	5	20	18	8	2	42	41	13	1	3	3	3	2	71	24	36	24	8	13	4	2	58	29	20	28	13	5	1	6	3	9	6	48	21	15	6	83	35	30	19	5	169	28	5	6	54	14	3	6	25	51	29	7	19	10	3	1	13	11	13	10	15	4	2	7	48	31	10	25	45	32	83	28	56	11	13	1	32	27	16	6	15	3	7	32	15	18	7	10	14	4	2	0	4	17	4	4	5	1	21	25	17	23	13	17	4	14	17	5	15	12	7	1	0	18	16	14	4	0	19	13	7	18	6	11	4	13	4	1	1	24	19	4	1	23	3	4	2	1	53	65	56	51	50	37	28	6	19	7	3	11	9	2	3	11	8	13	5	10	4	7	5	1	7	63	52	53	71	17	10	13	7	7	5	4	1	36	17	18	23	8	20	9	4	4	9	25	25	6	33	4	18	3	7	6	1	33	30	24	16	12	6	13	7	57	74	27	33	22	8	7	8	4	120	97	64	57	46	28	16	29	14	35	27	16	4	5	19	52	27	6	7	17	0	10	9	0	4	2	3	2	1	0	6	1	2	1	0	0	3	1	0	0	0	30	10	0	1	8	4	3	10	3	3	4	0	1	2	3	1	8	1
AT1G24160	199	51	29	20	8	4	1	141	47	4	5	2	61	57	43	15	3	89	28	79	69	37	92	54	27	21	24	8	15	63	0	3	4	10	168	223	278	97	21	47	15	22	335	172	79	81	22	27	24	5	28	31	16	30	12	20	229	102	125	157	90	10	71	61	64	79	24	19	103	125	65	82	46	32	57	980	546	126	143	38	46	42	41	52	193	209	127	49	48	85	13	32	14	3	370	344	385	89	23	605	812	135	347	123	249	53	39	56	7	2	386	677	161	28	682	442	7	6	215	47	56	134	189	70	90	0	430	562	49	136	150	131	48	54	69	23	9	10	30	34	14	11	40	42	0	3	49	52	29	6	2	2	55	60	3	84	27	33	55	84	173	70	5	29	41	7	11	40	6	28	11	2	150	173	150	173	34	61	106	21	11	158	90	107	110	64	41	5	40	73	29	35	16	7	4	67	39	6	21	58	11	2	129	494	324	356	41	129	494	324	356	41	137	125	132	156	137	125	132	156	64	109	133	64	109	133	125	229	97	39	125	229	97	39	253	324	124	157	25	72	59	31	39	100	205	146	38	10	18	56	98	36	25	15	104	149	29	1410	1893	816	583	557	266	229	237	141	87	91	27	162	326	97	19	15	192	367	141	21	18	2	106	141	242	82	12	2	145	250	34	60	7	50	100	37	30	9	4	2	1	25	30	30	9	134	34	13	118	39	28	681	975	827	1263	176	134	113	122	76	49	10	1511	626	409	420	228	119	106	116	74	23	149	124	100	270	56	1343	538	405	258	182	134	133	95	54	34	1046	317	244	35	67	25	51	16	20	5	632	186	173	12	241	582	85	85	90	15	15	439	348	81	97	17	318	377	164	134	38	233	96	218	121	24	269	92	72	139	144	97	116	68	20	18	65	65	21	226	132	1747	610	486	391	126	100	79	27	183	27	27	234	281	93	22	271	83	159	36	1722	1280	593	357	1568	322	277	185	45	2919	382	102	83	856	406	95	120	939	649	190	311	282	174	65	4	319	123	169	113	243	50	42	22	345	171	66	57	323	150	382	190	191	71	66	13	148	95	53	22	50	9	4	78	52	89	36	57	30	30	14	2	23	64	17	18	23	10	25	67	53	67	14	14	7	85	104	56	17	68	43	4	3	43	116	25	4	2	78	82	69	65	22	27	25	64	37	15	6	19	71	11	10	56	7	10	1	0	226	174	140	161	135	136	129	16	16	37	9	37	13	5	10	43	25	102	45	6	20	22	21	12	24	131	192	166	268	54	51	50	28	9	16	14	5	165	128	122	144	113	69	16	37	40	49	52	101	14	105	21	36	7	17	18	8	194	189	206	168	123	51	71	51	154	264	80	88	78	22	13	34	10	174	31	55	15	84	11	23	125	24	105	59	58	15	26	166	86	157	49	51	85	19	34	33	7	10	5	22	11	2	2	50	12	15	11	13	0	47	18	3	6	11	274	59	18	15	37	38	29	16	18	39	24	1	12	36	18	3	44	21
AT1G24170	31	10	5	6	2	1	0	5	5	0	0	0	23	9	14	4	0	10	6	5	21	0	9	4	2	5	3	1	10	2	0	0	14	11	9	18	30	9	1	36	6	17	30	44	3	13	3	7	1	6	7	3	3	6	0	6	19	21	18	16	8	0	36	27	14	12	10	3	12	16	32	38	18	12	13	16	7	2	4	2	14	24	1	1	3	2	1	0	2	2	2	0	1	1	8	9	9	4	1	1	8	4	11	6	8	7	2	4	0	0	14	20	9	1	8	3	0	0	7	3	2	15	8	2	2	0	4	4	1	0	4	1	2	47	18	5	4	6	14	9	3	6	12	21	11	5	10	15	0	3	2	0	11	5	0	19	5	12	30	38	89	63	0	9	19	1	14	8	7	6	11	2	109	81	109	81	47	100	40	42	5	97	45	55	61	8	15	4	11	44	9	17	6	5	3	32	9	2	12	37	8	2	105	326	76	169	26	105	326	76	169	26	62	95	53	66	62	95	53	66	66	118	49	66	118	49	80	52	32	15	80	52	32	15	163	232	41	47	9	53	47	20	9	91	78	40	18	12	0	34	116	19	14	19	18	33	8	38	28	21	6	8	5	7	5	11	2	1	3	22	15	5	2	9	4	5	4	0	0	0	5	3	15	6	0	1	3	6	47	1	1	180	34	43	304	9	6	5	1	68	223	375	14	3	63	5	3	12	19	22	12	21	28	1	6	15	4	2	0	0	12	12	5	7	7	1	0	2	3	1	1314	281	423	124	500	21	18	8	5	5	3	4	4	3	0	20	8	2	3	0	0	0	0	2	0	26	18	13	2	11	14	3	7	16	1	1	6	6	3	5	1	5	8	4	1	21	13	15	17	3	1	8	2	25	45	9	7	3	9	5	4	3	3	0	6	5	40	18	7	14	0	4	1	1	8	3	2	7	11	0	1	6	4	5	1	43	15	7	9	31	10	3	8	2	77	40	21	21	23	8	2	4	10	13	3	4	4	5	6	1	4	5	6	5	6	4	2	6	7	3	1	3	31	20	62	13	8	9	9	1	6	7	4	0	0	0	0	4	7	3	6	5	1	1	2	0	5	7	4	4	1	3	6	7	3	5	2	2	0	0	6	4	1	1	3	1	0	7	9	2	8	0	9	9	14	8	3	4	3	3	0	5	0	3	8	0	1	10	0	0	1	0	14	11	6	6	5	5	6	0	0	3	0	7	0	0	3	5	0	4	0	2	2	3	1	2	1	32	32	26	28	5	16	5	6	1	1	2	2	12	6	4	14	12	3	4	4	6	5	8	11	2	2	1	3	2	0	3	1	21	13	8	14	7	1	5	2	6	9	4	0	3	2	2	3	0	15	5	4	2	4	3	1	8	3	3	3	2	2	3	9	13	7	6	3	5	3	10	4	15	6	3	16	2	0	2	33	16	13	3	7	0	25	7	5	8	2	40	21	7	3	15	8	5	29	17	25	6	0	15	5	2	3	15	5
AT1G24180	64	13	8	18	4	5	0	24	19	2	1	2	48	32	45	10	0	26	19	21	57	6	23	15	17	13	16	20	22	14	3	4	35	21	17	19	48	10	3	34	11	13	45	62	13	13	10	14	3	13	12	10	5	5	4	2	30	21	32	29	14	3	60	33	25	17	36	2	30	24	53	79	23	25	14	48	28	13	11	1	15	31	17	15	18	26	9	6	9	5	9	9	2	2	38	26	38	18	4	35	40	13	31	28	16	9	5	7	3	0	43	66	21	5	45	21	1	0	39	21	7	56	11	11	14	1	15	23	3	17	8	15	2	81	51	18	12	21	35	56	14	9	70	67	11	11	24	44	24	17	2	3	22	22	0	28	13	16	79	91	220	159	3	16	46	5	20	32	20	35	31	13	224	109	224	109	95	166	141	75	13	253	62	134	90	24	34	25	29	67	34	24	7	3	6	114	48	5	36	71	8	10	154	551	99	255	22	154	551	99	255	22	138	217	87	153	138	217	87	153	188	203	173	188	203	173	154	92	52	29	154	92	52	29	585	658	159	183	29	131	113	66	27	118	129	41	28	13	6	67	183	50	24	36	40	58	10	241	151	97	68	62	30	21	33	27	13	12	9	95	54	18	7	3	29	38	24	6	5	2	39	19	57	28	2	2	22	32	41	13	0	66	33	71	442	10	3	2	3	215	750	1120	41	19	31	4	26	16	44	119	110	145	134	19	19	55	17	15	8	2	77	61	44	29	37	7	13	9	4	5	5230	1096	1675	529	2677	118	63	44	33	20	19	14	12	9	4	121	87	47	8	14	10	7	3	3	2	134	131	68	2	51	76	26	14	45	4	2	40	84	18	17	4	61	49	60	7	114	47	72	64	56	9	36	17	93	224	64	25	10	55	32	20	24	26	6	19	13	128	84	56	44	17	11	12	5	60	26	27	49	38	15	7	17	8	24	20	111	72	34	31	225	117	57	43	11	401	130	54	75	103	26	11	12	61	80	26	31	44	33	23	0	26	22	27	31	41	21	18	6	54	22	16	13	52	58	119	33	45	28	6	0	54	17	30	5	11	9	2	37	22	21	17	10	14	7	10	3	29	37	31	25	37	17	16	25	12	18	10	9	4	36	39	34	31	24	10	3	6	49	53	21	12	2	49	42	26	18	6	10	23	11	1	4	3	19	16	10	6	37	22	23	30	1	52	61	53	42	32	39	21	6	16	10	12	22	9	1	61	37	28	28	11	19	13	10	13	5	15	102	91	52	76	29	20	22	17	6	15	5	4	52	29	40	31	30	20	17	19	8	14	61	49	39	41	21	22	9	16	15	1	46	39	25	24	16	10	16	10	43	79	26	32	30	9	19	15	5	101	63	60	34	65	18	14	54	20	21	45	39	12	12	79	42	59	15	20	22	13	20	8	11	11	4	21	3	6	2	59	25	13	2	3	1	30	17	9	6	6	93	43	13	4	22	9	24	55	38	48	14	5	14	20	4	4	36	9
AT1G24190	204	41	26	26	8	4	3	130	59	8	8	2	63	74	33	19	3	100	44	64	99	35	70	32	39	55	10	13	14	57	5	2	7	21	163	167	261	55	22	71	16	13	280	134	32	65	47	48	25	16	24	32	13	30	10	16	185	78	141	119	85	7	59	61	67	64	50	9	93	113	55	74	42	54	66	557	347	112	97	17	42	66	55	59	91	126	80	51	38	66	59	35	16	2	256	223	248	84	11	391	526	80	208	130	159	74	42	25	11	2	273	452	145	11	386	265	5	4	174	51	49	109	137	53	60	2	150	225	21	174	123	95	40	78	81	38	20	26	49	48	36	28	45	72	6	0	94	96	52	28	10	3	64	86	1	92	39	55	84	105	240	90	5	72	64	14	36	79	38	54	34	7	152	274	152	274	67	104	105	61	13	156	114	164	104	62	38	10	41	95	42	56	15	8	6	70	60	12	44	62	18	4	100	463	223	274	53	100	463	223	274	53	146	149	185	179	146	149	185	179	63	94	145	63	94	145	142	183	85	34	142	183	85	34	270	339	118	128	25	73	65	115	64	108	168	107	54	18	10	87	123	70	21	26	123	168	40	1297	979	594	380	355	175	151	144	95	71	72	33	139	216	81	25	13	143	181	114	14	16	5	157	146	273	161	12	4	115	175	69	50	9	80	84	53	47	16	3	5	2	78	147	161	24	98	41	14	104	79	24	552	601	803	834	114	109	122	97	48	33	19	743	408	282	222	165	75	73	73	38	36	269	151	153	231	162	803	400	303	215	181	112	89	67	27	24	676	404	280	40	59	27	39	24	22	10	476	302	262	10	214	362	104	71	72	16	13	299	489	124	143	12	212	247	113	84	39	119	81	183	132	27	117	54	46	96	89	59	43	84	31	31	50	45	17	55	30	828	440	255	190	53	89	47	15	165	50	54	155	168	69	26	85	49	106	50	676	472	167	131	850	382	259	165	35	1480	243	79	59	399	172	61	57	267	293	103	135	170	113	45	0	150	106	77	106	147	58	27	18	232	98	67	44	449	227	502	266	220	118	66	11	186	107	87	72	55	37	6	130	104	87	114	65	62	35	26	5	130	193	73	94	123	31	96	120	86	81	40	62	20	222	264	218	121	89	59	15	17	224	272	88	18	9	143	180	82	121	49	72	63	74	34	25	17	81	117	21	11	113	10	9	3	3	267	229	214	260	182	138	99	41	78	38	39	78	40	16	12	67	22	123	69	93	83	32	39	13	34	222	291	240	317	79	93	68	42	23	39	11	18	252	182	150	203	130	84	71	90	49	79	231	190	98	173	47	83	25	51	57	12	213	159	119	117	128	30	57	52	235	373	121	172	107	36	50	42	18	375	205	210	106	193	64	40	242	105	96	138	102	24	51	242	134	241	82	62	95	40	35	25	31	36	7	39	10	3	1	89	30	29	11	15	0	107	22	15	21	16	252	89	36	25	65	41	58	22	26	53	21	0	27	28	22	8	56	30
AT1G24210	3	1	1	2	0	0	0	3	0	0	0	0	1	1	0	0	0	0	0	3	1	0	1	0	1	1	0	2	1	1	0	0	5	1	3	1	3	0	0	0	0	1	1	4	0	0	0	0	1	0	0	1	0	0	0	1	1	4	3	3	1	0	3	1	3	2	0	0	1	1	2	1	2	2	0	6	1	0	0	0	1	0	0	0	1	1	0	0	1	0	1	0	0	0	0	1	0	1	0	1	3	2	3	1	1	0	0	0	0	0	2	3	2	0	3	1	0	0	2	0	1	1	1	0	0	0	2	2	0	0	0	1	0	1	0	0	0	0	0	0	0	0	1	0	0	0	1	0	0	0	1	0	0	1	0	0	0	0	0	1	1	1	0	0	0	0	0	0	0	0	0	0	9	11	9	11	0	2	1	0	0	10	3	7	4	1	3	3	4	2	2	0	1	0	0	2	2	1	5	3	1	0	6	15	9	5	1	6	15	9	5	1	7	10	9	10	7	10	9	10	3	6	5	3	6	5	7	3	3	1	7	3	3	1	15	10	3	4	0	7	2	5	0	5	6	3	2	1	0	3	6	4	2	0	7	8	2	4	2	3	2	2	1	0	0	0	0	0	0	0	0	0	0	3	0	0	2	1	0	0	0	1	1	1	2	0	0	2	0	1	0	0	0	0	0	0	0	0	0	0	0	0	0	0	2	0	1	0	2	4	0	3	4	0	0	1	0	1	0	0	5	1	2	3	0	1	0	1	0	1	0	0	0	1	0	5	2	4	2	1	0	0	0	0	0	1	2	1	0	1	0	0	0	0	0	1	1	1	0	2	0	2	1	0	0	0	0	3	1	1	0	3	1	0	0	4	0	0	1	2	0	0	0	0	2	2	0	0	0	0	0	0	1	0	0	0	2	2	2	2	0	1	0	1	2	0	0	1	1	0	2	2	0	1	1	1	0	1	1	4	2	2	1	0	6	0	0	1	1	0	1	0	0	0	1	0	0	1	2	0	0	0	1	1	0	1	1	0	2	1	0	1	20	18	11	14	4	4	0	1	23	6	5	18	1	0	0	3	3	3	6	4	3	0	1	0	2	4	0	1	1	1	3	7	2	6	1	1	0	98	40	46	18	3	3	6	4	5	7	2	0	0	2	1	4	3	1	3	2	0	3	1	0	0	2	0	0	3	0	0	0	0	8	6	11	9	3	4	6	2	3	1	1	1	3	1	0	5	1	1	1	1	1	4	11	1	0	11	8	4	6	2	3	2	1	1	2	1	0	8	2	3	4	3	1	2	4	1	2	7	5	1	1	0	2	1	1	0	0	8	3	4	3	3	0	1	2	7	12	4	5	3	1	1	2	0	9	3	7	2	6	2	0	8	4	0	1	2	1	1	6	5	5	1	4	1	0	0	0	0	0	0	2	0	0	0	2	1	0	0	0	0	0	0	0	0	0	5	2	0	1	1	0	1	1	0	1	0	0	0	0	0	0	1	1
AT1G24240	16	3	2	3	1	0	0	2	4	0	0	0	13	2	10	5	2	2	3	11	12	0	2	2	2	1	5	3	5	5	0	0	0	2	2	5	11	1	0	8	7	0	7	14	3	1	1	5	1	1	3	2	2	1	0	2	8	8	5	10	6	0	4	2	6	2	2	1	6	5	10	17	3	5	2	15	4	5	1	1	4	4	1	2	2	5	9	3	3	6	1	3	0	0	10	9	9	9	1	0	8	1	13	11	3	3	2	2	0	0	17	11	4	0	9	5	1	0	11	2	1	7	4	1	1	0	10	12	0	3	1	2	0	13	5	1	0	1	5	7	2	1	11	17	0	0	3	10	1	1	1	1	4	3	1	7	2	4	17	18	26	21	0	0	2	0	1	6	0	3	0	0	49	23	49	23	7	21	32	9	1	36	14	29	15	10	8	5	5	16	8	4	1	0	1	16	8	3	7	12	7	2	23	104	27	39	6	23	104	27	39	6	30	39	14	30	30	39	14	30	30	29	34	30	29	34	28	19	5	9	28	19	5	9	100	108	34	22	7	23	21	7	7	23	26	18	12	1	2	17	40	11	6	5	11	10	5	18	23	14	10	4	4	2	1	2	1	1	2	11	8	3	0	1	4	9	2	0	0	0	7	3	6	6	1	0	2	6	5	0	0	8	5	1	3	1	0	0	0	4	16	15	0	2	1	0	4	0	1	18	16	16	18	3	6	3	0	2	2	2	13	6	9	1	4	2	3	2	1	0	39	12	14	9	28	12	9	4	7	2	3	3	0	0	0	15	4	9	3	0	0	2	0	1	1	5	4	8	0	7	13	4	1	1	2	1	5	9	5	3	0	9	9	6	1	14	6	5	7	4	1	6	0	12	25	6	1	0	5	2	0	5	2	1	2	1	28	15	12	6	2	5	0	2	3	2	4	3	8	1	0	3	1	5	0	21	8	8	9	34	12	6	7	0	49	12	2	11	19	5	3	2	11	10	7	6	9	2	6	0	3	3	4	2	8	3	0	1	8	1	0	2	50	19	42	46	27	8	3	2	9	14	19	3	13	1	0	18	10	11	11	9	4	2	4	1	13	18	12	13	9	5	5	11	9	6	2	1	0	11	19	10	6	11	4	2	2	21	20	9	3	1	12	8	10	11	1	8	2	4	2	1	0	8	4	3	0	15	0	2	0	0	22	23	20	21	18	16	12	7	7	8	2	5	5	0	1	8	2	8	5	6	7	3	1	1	0	48	33	37	37	7	7	12	9	1	6	4	2	20	10	14	19	16	17	12	9	2	7	17	20	19	19	4	9	5	7	2	3	33	15	18	27	20	10	11	14	28	30	7	17	9	4	5	5	2	53	18	16	15	24	6	9	32	14	8	9	7	0	2	21	5	24	7	1	9	5	6	1	9	7	4	7	0	0	1	15	7	6	2	2	0	11	2	2	4	1	20	11	4	3	6	4	6	14	11	15	4	0	2	2	3	0	7	3
AT1G24265	16	1	2	0	2	0	1	6	3	1	1	0	3	4	3	2	0	3	1	0	6	1	2	2	2	2	1	2	3	5	0	0	3	1	12	10	14	4	0	2	2	0	19	14	3	4	5	0	3	1	2	1	0	3	2	0	13	2	4	6	2	0	4	3	1	2	1	0	4	3	5	3	2	6	2	15	6	6	1	0	1	2	0	0	0	3	1	3	1	2	1	1	1	0	5	2	6	1	0	13	16	3	6	1	6	4	1	3	1	0	3	7	0	0	11	3	0	0	3	3	1	5	5	5	0	0	4	10	2	0	7	0	1	4	6	1	0	0	2	3	2	2	1	6	0	0	3	3	1	0	0	0	2	0	0	1	4	5	4	14	12	8	2	6	5	0	2	2	0	4	1	0	70	79	70	79	6	13	16	2	3	51	32	50	36	38	19	6	11	17	12	22	4	0	1	15	15	2	11	11	0	1	26	73	35	22	0	26	73	35	22	0	49	35	58	43	49	35	58	43	27	24	38	27	24	38	29	54	23	9	29	54	23	9	94	64	54	23	3	19	30	9	12	19	15	27	6	6	1	26	15	15	9	1	43	52	10	42	33	20	19	11	7	14	1	5	4	1	2	7	9	3	3	0	6	7	7	1	1	0	3	3	5	2	0	0	4	6	2	0	1	1	1	5	3	1	0	0	0	1	1	0	0	3	0	2	3	1	0	21	18	30	25	6	7	4	2	5	1	0	43	18	8	6	2	2	6	2	2	2	6	4	6	11	4	35	11	7	6	5	5	4	2	4	0	28	19	15	3	2	0	0	0	1	0	19	2	5	1	8	15	3	2	2	0	0	5	17	7	9	0	18	14	7	2	5	5	2	3	2	0	4	1	3	7	3	3	2	0	0	1	0	0	1	2	0	33	16	15	6	1	4	1	0	6	2	1	5	2	0	1	3	0	2	4	22	21	7	9	38	13	13	3	1	67	9	3	3	21	14	4	1	12	10	3	11	10	5	9	0	9	7	3	8	8	0	0	1	7	4	2	0	54	37	71	43	51	16	9	3	38	22	41	17	11	8	2	24	16	11	14	7	12	6	1	1	7	10	3	4	8	1	5	15	11	19	5	7	0	28	31	23	22	10	6	1	1	4	23	7	1	2	16	13	8	18	4	9	8	11	13	1	3	2	9	4	5	9	2	5	1	0	42	40	40	71	15	30	6	23	24	9	6	11	9	1	1	10	7	19	11	6	5	6	6	4	3	28	39	26	55	9	4	8	7	0	8	4	2	53	12	32	30	18	8	13	7	11	18	13	24	3	16	2	8	1	4	4	2	21	17	16	31	24	2	8	6	39	50	20	14	13	12	10	7	2	41	10	19	18	28	3	2	20	4	15	14	8	2	6	42	3	30	6	10	9	2	1	0	0	1	1	4	1	0	0	3	0	0	1	0	0	2	2	1	0	0	9	3	0	0	5	0	1	0	0	2	2	0	0	2	0	1	3	2
AT1G24267	58	10	14	10	3	1	0	21	25	2	1	0	21	23	24	3	2	28	13	26	40	9	20	15	14	18	6	4	3	22	5	1	8	7	69	51	93	23	6	44	7	5	104	58	14	22	8	16	8	4	9	10	5	10	3	7	70	45	35	54	31	2	39	34	26	27	21	2	29	45	48	37	14	26	24	173	81	29	38	4	26	21	13	13	15	49	13	14	12	23	14	13	6	2	64	63	54	15	2	138	164	29	59	32	45	22	14	8	3	2	86	113	38	2	95	84	1	2	44	13	10	42	36	17	9	1	49	59	5	36	35	22	12	50	32	13	4	6	18	32	12	5	28	29	3	1	35	35	21	10	2	1	22	26	0	31	17	15	39	36	117	63	4	18	17	2	12	25	8	15	16	2	205	192	205	192	26	72	62	27	9	125	111	116	105	44	37	8	38	70	40	35	10	10	2	84	37	5	47	61	6	6	82	279	105	162	26	82	279	105	162	26	178	151	175	153	178	151	175	153	91	115	165	91	115	165	118	134	61	26	118	134	61	26	390	331	148	90	19	70	75	52	33	95	99	47	30	8	7	61	96	54	34	20	108	131	26	412	279	176	116	93	60	57	47	25	25	26	9	59	70	27	8	7	36	48	22	3	7	1	36	28	56	30	1	0	26	69	15	13	1	28	28	31	16	6	0	2	1	24	56	56	8	36	7	1	33	21	7	173	194	234	249	51	39	22	27	10	12	2	245	125	91	64	35	16	25	17	13	11	112	48	60	61	62	259	90	101	66	41	29	28	31	14	4	208	126	71	15	21	7	12	3	3	7	133	74	65	3	47	115	35	20	22	5	9	84	133	28	42	5	88	85	59	37	38	23	23	58	44	9	37	10	26	54	31	17	15	20	10	8	18	12	3	19	14	224	102	58	64	16	19	13	6	47	13	9	43	53	17	9	21	14	37	8	198	154	34	44	267	104	73	48	11	455	84	35	24	145	46	15	13	93	100	34	37	54	41	24	0	50	42	42	34	43	10	11	5	66	25	17	5	167	118	172	109	122	38	19	8	125	63	98	30	37	18	5	39	40	42	47	22	24	13	11	0	27	66	29	29	44	9	57	54	31	62	18	17	7	76	90	62	54	32	33	2	7	61	109	34	17	3	61	66	47	39	40	33	34	28	11	4	4	34	44	5	5	57	5	7	3	1	134	141	144	151	79	75	50	39	27	20	26	33	16	7	3	28	9	51	11	18	32	18	13	4	11	118	118	101	155	34	30	33	22	8	12	8	4	116	79	71	81	51	47	22	45	20	25	99	90	23	79	24	20	14	15	14	8	104	107	80	72	44	13	27	30	146	157	49	65	45	32	15	16	14	162	95	79	65	100	26	22	95	43	53	72	40	21	13	89	54	102	27	28	39	6	10	4	4	10	5	8	4	0	2	19	12	11	0	0	0	15	12	4	10	2	49	22	9	6	25	7	15	17	11	22	9	0	5	10	4	3	25	6
AT1G24280	7	3	1	2	1	0	0	5	3	0	0	0	0	4	3	0	1	2	1	5	5	0	1	0	1	2	0	0	5	0	1	1	6	1	11	14	19	0	2	4	1	1	19	17	2	7	4	3	1	1	0	1	0	1	4	2	7	7	7	9	3	0	4	9	7	10	8	2	7	6	8	15	8	5	4	18	8	2	2	0	2	8	2	2	3	1	2	4	0	1	0	0	0	0	7	5	4	2	0	10	20	0	10	5	3	2	2	3	2	0	7	6	3	0	7	9	0	0	5	0	0	14	5	2	2	0	4	11	1	7	4	1	1	17	14	4	2	4	8	9	1	1	3	9	1	1	2	11	7	0	0	0	12	7	0	8	4	6	15	16	36	27	4	6	13	2	3	10	4	11	6	2	52	55	52	55	29	66	35	28	3	75	30	29	24	6	6	1	6	22	11	11	3	3	0	22	6	0	6	23	3	0	44	175	81	149	12	44	175	81	149	12	42	55	33	40	42	55	33	40	38	54	63	38	54	63	47	42	18	5	47	42	18	5	150	169	40	53	10	29	25	35	12	39	43	17	7	1	0	24	48	17	5	5	19	43	3	169	82	80	25	24	15	14	19	12	6	9	2	23	20	11	13	2	22	13	11	0	2	0	16	4	20	6	3	0	8	14	10	6	4	23	9	13	35	1	0	4	1	40	96	111	6	17	25	1	11	1	5	64	53	78	61	10	9	11	8	8	4	1	48	56	15	18	14	4	3	6	4	7	431	119	121	53	265	68	22	15	11	10	7	7	6	3	0	80	54	59	17	8	5	7	1	3	2	52	37	20	0	24	30	8	7	10	1	1	29	31	8	4	3	20	29	14	11	18	13	9	11	9	6	8	1	7	24	12	2	5	9	6	2	8	4	3	1	2	88	64	36	31	7	9	7	0	31	7	12	31	47	5	10	12	5	34	27	69	57	20	12	236	103	147	37	14	316	68	18	27	98	28	18	12	52	68	18	12	28	41	10	0	33	53	22	19	31	15	2	6	54	15	13	13	50	29	37	36	37	11	8	4	18	12	13	9	9	0	1	9	10	10	6	5	4	5	5	0	9	15	4	7	4	2	3	7	7	16	5	3	0	10	17	8	9	3	5	1	1	12	12	5	5	0	12	11	2	4	1	6	8	9	3	0	1	5	4	4	2	11	3	2	0	1	30	39	27	26	16	26	16	6	4	2	5	5	2	0	1	2	4	2	2	5	5	2	2	0	3	28	38	30	37	8	7	6	7	6	1	2	4	25	10	11	19	11	4	2	4	5	3	28	18	14	19	6	4	3	8	4	2	38	24	33	31	19	6	9	8	43	37	7	12	17	8	5	6	4	28	28	14	16	28	3	0	21	15	16	12	12	4	3	19	8	15	3	1	4	2	4	3	3	1	0	2	2	1	0	8	3	1	0	1	1	2	3	4	1	2	17	3	1	3	6	5	3	12	6	2	1	0	2	1	1	0	7	5
AT1G24290	5	0	2	3	0	0	0	4	2	0	0	1	4	4	2	0	0	3	0	2	9	2	2	2	3	6	1	1	1	2	0	0	4	3	2	7	8	0	1	2	2	1	11	8	2	3	1	1	0	1	1	2	0	4	3	0	8	6	4	3	1	0	7	5	2	5	3	0	2	2	9	6	2	4	0	4	9	0	2	2	2	5	2	1	1	3	4	1	1	3	0	2	0	0	6	4	2	0	1	7	17	2	3	5	3	3	0	1	0	0	3	9	1	0	5	5	0	0	7	1	3	3	4	3	1	0	9	2	0	1	2	2	2	3	5	0	1	0	1	3	0	2	0	3	0	0	3	2	0	0	0	0	4	3	0	2	1	3	5	4	4	11	0	0	3	0	1	2	0	2	1	0	32	30	32	30	3	4	7	0	1	13	18	30	23	5	4	3	6	5	4	6	1	0	1	11	11	2	4	7	3	3	7	21	13	14	2	7	21	13	14	2	33	30	24	29	33	30	24	29	10	12	21	10	12	21	12	12	9	3	12	12	9	3	58	45	24	7	0	14	11	3	1	11	3	4	2	1	1	6	8	8	1	1	10	11	0	9	7	6	6	2	3	1	1	0	0	1	1	3	3	1	1	0	0	0	1	0	0	0	2	8	1	1	0	0	1	2	0	0	0	0	0	0	0	0	0	0	0	2	0	0	1	1	0	0	1	0	0	3	9	6	11	3	2	1	2	0	0	0	5	1	2	3	1	1	1	0	0	0	1	1	0	2	2	5	5	9	1	3	1	0	0	0	0	5	5	2	1	0	1	0	0	0	0	2	4	5	0	1	5	0	1	1	0	0	3	2	0	2	0	7	2	3	2	3	2	1	0	0	0	4	4	3	8	1	2	0	3	1	0	1	0	0	1	1	17	4	3	0	1	0	2	0	1	0	0	3	2	4	0	2	3	1	1	14	17	3	4	11	1	3	0	0	37	9	1	5	11	1	2	0	5	4	0	2	4	0	1	0	5	1	1	7	0	0	3	1	1	4	0	0	4	2	9	3	12	1	0	1	5	3	4	1	3	0	0	4	1	0	1	1	2	0	0	0	1	3	0	4	2	1	0	3	0	0	0	0	0	5	6	3	4	0	0	1	2	1	2	2	1	0	3	1	2	2	2	2	2	0	1	0	1	1	2	0	1	1	7	0	0	0	6	5	12	9	3	4	5	2	3	1	0	1	0	2	1	1	0	2	0	3	2	1	0	0	1	6	9	6	6	0	1	4	2	0	0	1	0	6	2	0	1	1	2	2	4	1	0	2	0	1	3	0	1	0	0	0	0	3	9	5	2	2	2	3	2	12	10	5	0	4	3	1	0	0	6	6	1	2	3	1	1	2	4	4	3	0	1	0	5	2	2	0	0	1	1	2	0	0	1	0	0	0	1	0	3	2	0	0	0	0	2	1	0	0	0	8	4	1	0	0	1	1	3	4	2	1	0	1	0	0	1	1	0
AT1G24300	138	31	16	11	5	8	3	117	45	3	4	5	34	55	37	5	2	67	42	57	56	29	71	60	42	43	13	13	13	46	5	4	15	30	158	144	231	66	22	59	20	18	279	158	38	40	36	49	26	17	23	27	14	18	12	20	155	57	97	120	71	9	52	55	54	69	31	20	73	87	54	41	35	47	70	463	287	90	64	19	33	39	67	44	53	99	71	33	38	61	26	26	10	0	167	145	220	47	10	361	475	66	159	101	154	51	36	35	19	0	221	351	96	5	337	226	1	8	121	27	36	108	111	39	47	1	151	216	16	108	88	52	34	66	76	42	16	22	34	53	25	23	45	75	6	4	79	72	42	18	13	3	58	78	1	88	33	52	50	95	199	69	9	55	73	8	30	47	30	49	29	20	194	254	194	254	47	92	141	91	20	196	125	145	125	79	33	14	41	85	39	48	18	14	4	80	40	7	35	63	14	4	138	454	223	280	32	138	454	223	280	32	163	154	192	194	163	154	192	194	96	112	167	96	112	167	138	216	90	34	138	216	90	34	296	382	120	129	34	78	79	114	81	102	173	113	47	12	11	82	162	59	24	23	152	192	46	740	608	391	267	211	103	105	77	54	54	53	27	91	158	47	13	6	103	141	90	10	13	3	139	119	193	104	8	1	69	99	31	36	5	40	59	27	29	6	1	9	0	56	101	105	17	72	18	4	49	33	12	310	337	398	501	80	53	57	50	24	18	11	529	263	184	143	100	58	39	45	33	24	240	101	88	143	111	574	221	202	110	82	64	59	52	27	16	476	228	182	22	34	23	30	16	9	9	325	179	188	7	139	233	56	36	38	7	9	200	330	74	99	12	147	181	104	47	23	93	60	131	76	26	109	37	33	93	76	73	32	70	30	23	51	45	18	56	42	639	318	189	178	56	64	39	18	137	37	51	104	118	43	29	65	40	72	33	518	395	124	102	726	229	183	110	21	1196	209	37	36	347	146	53	50	226	260	89	122	132	103	48	1	124	81	81	83	108	54	29	17	154	68	43	29	284	168	221	193	221	64	43	14	122	96	101	37	55	14	8	86	69	96	72	57	39	20	14	2	130	149	94	72	98	30	77	108	72	88	23	33	24	139	161	134	33	76	48	16	12	143	183	68	14	8	142	138	85	82	37	72	51	53	25	11	5	59	94	23	13	93	57	36	7	2	255	277	273	225	174	170	103	51	53	29	27	52	26	15	28	61	21	70	23	23	40	24	34	11	25	169	185	175	273	72	33	47	36	10	32	12	8	199	128	116	132	77	64	52	66	37	36	270	175	121	193	54	50	26	47	45	13	197	163	146	104	104	27	44	32	261	303	117	130	112	41	51	35	18	327	213	131	106	176	65	39	186	81	106	145	62	20	19	167	94	144	43	41	89	13	52	20	38	37	10	50	10	4	5	93	28	41	11	15	0	121	32	23	24	10	263	123	48	32	87	41	54	39	26	58	28	0	48	51	19	20	66	24
AT1G24310	27	2	5	2	3	0	0	13	10	0	0	0	17	6	12	3	0	7	4	8	25	4	7	2	2	4	3	1	12	3	1	0	21	11	10	12	22	0	4	15	5	6	38	21	5	4	4	8	3	5	6	4	5	4	2	1	8	15	8	13	7	2	25	11	15	14	6	0	6	8	24	29	15	6	10	17	10	7	6	1	7	11	6	2	6	15	9	5	2	1	3	2	0	0	9	8	12	5	0	8	20	1	17	9	6	6	2	2	1	0	9	20	6	0	13	5	0	0	12	5	3	9	4	3	5	0	4	10	1	2	2	2	1	18	13	2	0	0	7	5	4	3	11	7	0	0	4	7	0	1	0	0	3	5	0	2	0	2	21	11	38	33	9	2	5	1	3	3	1	3	3	1	174	127	174	127	19	42	39	7	4	102	124	121	119	22	16	7	25	46	28	36	7	4	2	51	29	2	21	42	9	2	65	194	73	89	15	65	194	73	89	15	157	145	134	124	157	145	134	124	93	93	94	93	93	94	101	73	50	20	101	73	50	20	304	276	92	74	9	68	49	32	14	62	46	36	16	7	3	54	70	45	18	14	57	83	11	33	20	20	7	10	6	3	3	2	2	2	0	9	14	5	2	1	5	8	4	0	1	0	4	5	4	4	0	0	2	4	4	1	0	5	5	5	1	0	0	0	0	1	0	2	2	4	2	0	4	1	2	16	11	24	30	8	7	4	1	2	2	2	22	15	6	2	8	0	4	3	1	1	5	5	6	8	3	24	5	7	6	8	4	1	4	0	2	18	9	4	0	3	1	2	0	2	0	11	2	6	0	9	15	4	1	0	2	0	10	12	7	4	0	14	19	18	5	30	1	4	6	3	2	9	3	8	15	11	3	1	2	3	1	5	2	0	3	3	22	17	13	8	2	3	0	4	4	2	3	3	7	1	2	6	0	8	1	22	15	5	10	38	13	12	6	0	63	18	6	7	20	8	3	2	6	17	4	7	10	8	3	0	5	10	4	7	1	5	7	0	16	5	0	0	71	36	46	34	38	14	10	0	44	24	38	8	22	10	1	17	18	31	11	9	5	8	1	1	14	26	5	10	14	2	4	12	9	14	3	7	3	32	53	52	18	29	20	4	4	14	25	16	6	0	10	8	11	13	3	9	8	6	2	0	3	6	13	3	0	15	3	5	1	2	60	64	95	100	57	48	19	18	23	4	4	9	7	3	8	10	6	15	2	13	17	8	6	9	1	72	62	25	75	12	10	11	20	2	3	2	2	56	20	11	18	17	12	11	10	6	7	15	16	8	33	4	7	1	11	9	0	29	50	14	31	18	6	8	9	89	100	36	42	23	12	8	8	3	63	38	20	27	34	12	7	24	13	16	28	10	5	3	24	6	25	6	7	16	3	3	4	6	2	2	7	0	1	0	11	1	7	0	1	0	8	1	2	3	1	18	7	2	5	14	5	5	13	9	13	4	0	5	3	1	0	12	1
AT1G24330	40	10	5	0	0	1	2	30	5	2	2	0	6	8	12	7	0	20	16	7	14	7	6	4	13	7	12	23	11	12	1	0	0	5	61	54	60	21	3	15	1	2	60	37	9	7	7	8	11	1	1	6	4	3	1	4	60	17	26	31	15	2	12	8	14	18	5	1	14	20	6	13	11	8	23	167	113	43	27	6	7	9	8	10	17	30	22	18	6	16	8	18	2	1	55	45	72	12	1	146	158	26	51	33	45	8	9	4	4	0	49	120	17	3	145	58	1	1	49	9	8	25	29	13	17	0	38	48	5	18	37	16	18	5	10	5	0	2	5	6	3	2	4	6	0	0	5	4	3	1	1	0	8	9	0	12	3	3	9	11	17	2	0	2	5	3	4	11	0	3	3	1	13	32	13	32	1	7	5	0	0	19	17	11	4	3	3	0	1	7	2	0	1	2	0	8	7	0	1	8	0	0	12	42	30	17	5	12	42	30	17	5	11	12	18	13	11	12	18	13	6	6	14	6	6	14	14	17	9	6	14	17	9	6	25	23	22	5	0	7	5	5	5	8	17	9	2	2	0	12	8	0	2	2	11	13	8	154	216	91	56	67	25	27	30	15	10	15	1	22	41	18	5	2	22	34	21	7	0	1	27	22	40	25	1	3	24	28	8	2	0	5	18	1	5	1	0	0	0	8	7	9	4	15	6	0	11	9	2	61	128	65	166	26	17	17	20	7	6	0	152	66	35	31	18	14	14	14	8	6	22	23	13	27	5	142	76	57	34	43	34	19	9	9	4	103	34	9	5	8	4	1	1	3	0	73	27	27	4	37	48	13	6	13	0	0	37	106	10	33	3	26	34	16	18	2	8	1	8	6	1	9	1	4	5	10	6	7	6	2	2	3	3	1	9	7	95	53	34	24	3	6	9	4	12	1	2	11	21	7	2	10	7	16	2	105	75	24	21	96	24	19	18	7	198	31	3	2	47	24	9	11	27	27	12	15	20	11	4	0	25	12	9	11	11	3	3	0	18	14	3	5	29	29	41	18	19	4	5	2	18	24	33	7	5	10	1	5	6	9	2	7	4	4	0	1	6	18	8	26	8	7	5	9	4	5	3	1	1	33	51	30	18	8	2	4	2	15	20	4	2	0	14	23	14	14	5	4	5	3	2	2	0	4	12	5	0	33	95	38	26	2	28	16	28	38	10	9	9	14	12	4	2	6	3	2	2	6	4	15	8	5	5	5	11	9	10	27	40	22	32	13	10	4	7	4	3	1	2	39	36	29	21	9	13	30	9	9	15	36	25	8	16	24	5	5	9	10	4	29	16	10	12	9	4	10	9	27	18	10	5	16	16	5	4	1	33	16	14	7	20	2	5	23	9	17	17	11	3	3	60	35	36	8	22	12	1	22	14	10	40	9	19	0	3	3	45	12	18	4	9	0	41	43	14	7	12	219	46	18	9	16	8	14	38	10	34	13	0	10	17	8	3	33	15
AT1G24340	14	4	2	3	0	0	0	8	12	0	0	0	16	7	11	0	0	10	3	9	11	4	8	9	4	4	8	3	6	7	1	1	6	4	54	44	40	11	3	20	5	8	53	56	16	8	22	8	12	5	8	10	6	6	2	5	54	19	40	46	24	1	23	21	9	22	11	5	23	18	27	37	17	10	11	55	39	15	12	2	14	6	4	6	7	19	14	8	3	7	8	5	0	0	23	24	27	15	2	39	72	11	24	18	19	5	9	2	2	0	52	61	19	2	44	19	0	1	24	16	7	19	19	10	4	0	21	19	3	12	12	9	3	42	30	4	3	5	22	14	8	4	16	17	4	0	21	18	8	3	2	0	17	10	0	15	11	12	40	27	62	51	0	9	18	2	5	11	9	18	10	1	90	67	90	67	19	25	33	20	7	70	43	75	42	27	16	5	16	26	11	5	5	1	0	41	19	2	11	23	4	1	30	146	56	79	10	30	146	56	79	10	82	68	56	56	82	68	56	56	49	46	57	49	46	57	42	39	29	14	42	39	29	14	138	126	52	48	12	33	22	16	12	51	37	26	12	7	2	19	35	19	9	5	31	41	7	82	89	35	35	29	12	14	16	12	7	2	2	20	16	10	3	2	7	21	10	3	1	0	8	22	22	8	1	2	8	10	4	4	1	12	10	11	8	1	0	0	0	17	27	39	1	9	1	2	2	5	2	48	64	63	79	4	7	10	5	5	4	0	56	28	13	16	9	7	3	4	3	4	73	19	34	19	32	54	29	24	18	9	7	4	9	2	3	51	27	15	3	2	4	5	1	3	0	48	17	19	1	16	33	7	4	7	1	1	22	59	7	12	3	26	18	21	6	22	17	12	5	12	4	10	5	18	26	9	6	1	15	1	2	3	3	1	11	4	90	40	24	22	9	9	3	2	15	6	5	8	16	2	2	5	2	15	7	58	37	18	8	97	41	20	14	7	151	34	13	6	52	17	9	2	25	32	8	12	15	15	5	0	22	16	14	8	23	8	16	1	19	8	8	4	44	52	50	42	34	10	12	0	39	18	37	6	15	4	2	16	12	9	14	8	12	5	2	2	7	17	9	7	6	3	7	21	7	14	2	2	2	21	32	23	6	15	8	2	1	9	30	9	6	1	27	28	22	12	5	13	6	11	3	4	4	5	10	5	2	17	14	13	3	1	42	33	37	39	23	22	16	15	17	8	11	9	5	2	7	5	6	12	3	8	8	7	3	1	7	47	41	35	50	13	11	16	9	3	5	3	0	33	20	23	23	18	16	10	11	4	6	31	16	6	27	2	5	6	6	5	1	42	25	30	28	30	6	6	10	35	57	15	22	22	7	4	3	2	43	21	18	17	28	5	7	29	6	19	16	10	6	4	46	21	40	13	10	7	1	4	3	5	7	0	5	2	0	0	9	5	5	3	4	0	13	2	1	4	4	34	13	2	3	14	5	3	9	3	8	9	0	2	3	0	0	12	1
AT1G24350	28	1	8	17	1	0	0	10	6	0	0	0	14	5	9	1	0	13	7	5	7	1	4	1	4	6	5	1	7	7	1	0	3	2	47	18	62	12	6	10	2	3	49	17	4	9	7	7	9	5	3	6	1	5	1	1	20	22	22	16	14	1	21	12	16	8	10	3	20	21	15	22	12	5	13	73	42	17	8	2	7	3	11	5	5	8	7	12	5	9	3	3	1	1	27	22	39	9	0	50	51	10	21	15	23	3	5	2	3	0	38	38	12	1	58	36	2	1	23	5	3	15	14	4	2	0	23	32	8	17	22	11	3	22	25	9	3	5	21	14	3	5	25	22	2	5	20	20	9	5	2	0	18	19	0	27	5	9	31	28	78	55	1	13	12	2	10	10	7	18	12	4	74	72	74	72	20	32	32	23	7	48	32	46	34	17	12	7	17	25	8	10	2	3	2	22	16	0	2	13	4	0	35	115	53	60	10	35	115	53	60	10	74	48	47	54	74	48	47	54	18	38	41	18	38	41	46	41	29	16	46	41	29	16	102	104	36	42	9	37	25	38	19	19	41	19	10	2	1	15	22	10	7	8	20	42	4	87	80	48	21	24	11	14	15	8	4	4	4	19	30	7	3	2	13	12	6	1	0	0	9	18	22	12	2	0	5	17	50	5	1	24	10	20	21	7	2	0	0	23	52	78	2	15	10	3	4	2	6	40	33	48	56	10	9	10	3	2	6	0	56	32	25	13	10	8	7	5	6	1	303	52	74	28	143	66	31	33	24	7	10	6	5	1	0	64	31	28	4	5	2	4	2	2	1	34	28	16	0	16	26	8	4	6	3	2	24	37	8	21	0	11	25	16	9	12	16	16	14	9	4	7	7	13	33	14	8	4	16	6	7	5	3	4	6	8	84	44	28	26	4	13	4	4	18	8	6	16	11	5	1	15	4	7	10	71	55	18	14	94	37	31	12	2	181	46	10	12	58	14	8	9	48	41	27	6	13	13	3	0	20	12	14	8	19	4	4	4	30	10	6	12	68	59	108	68	53	18	18	0	36	34	25	7	22	6	3	53	80	50	62	20	25	14	10	3	34	48	28	24	27	6	27	47	20	25	9	12	5	14	28	3	4	9	4	4	0	39	52	16	5	6	43	50	32	26	13	31	17	20	8	8	3	15	18	6	7	49	12	8	1	1	64	45	55	56	30	51	37	10	11	6	10	17	4	5	2	14	8	21	13	19	10	5	8	4	7	85	85	59	121	18	21	19	17	9	8	5	5	70	33	42	43	24	30	17	10	6	20	90	56	26	58	22	20	5	13	6	4	50	48	59	36	33	10	17	10	59	92	33	32	43	10	8	8	6	103	37	69	25	69	28	10	52	25	32	37	26	5	15	70	31	50	16	16	31	9	6	4	7	5	2	16	9	1	1	12	11	12	5	0	0	33	8	3	4	0	40	18	4	2	12	6	3	14	8	16	6	0	7	3	1	1	13	2
AT1G24360	167	25	22	33	9	2	3	66	53	3	2	7	112	68	87	27	5	52	26	81	186	26	22	20	11	23	27	12	52	42	11	1	57	21	50	47	108	20	8	76	31	57	120	120	26	27	20	38	6	37	10	12	10	10	5	11	59	43	71	56	12	1	142	45	32	31	40	4	59	36	146	193	64	30	22	99	52	23	15	2	50	51	40	26	31	27	12	35	9	12	12	5	6	0	55	42	43	24	1	52	84	23	41	54	29	39	13	10	3	2	70	97	43	1	69	47	2	1	68	33	24	51	27	22	11	0	34	30	2	18	22	22	9	115	52	19	3	11	63	74	16	17	94	79	4	1	23	48	16	8	3	0	23	38	1	41	11	41	120	101	228	185	12	81	99	23	19	38	7	14	30	2	580	361	580	361	102	214	221	64	15	523	333	392	349	54	74	42	67	184	87	81	20	12	16	199	91	13	53	130	11	12	252	739	166	412	48	252	739	166	412	48	488	513	301	430	488	513	301	430	329	420	399	329	420	399	330	221	128	89	330	221	128	89	1360	1203	269	282	49	235	182	103	52	235	151	94	45	15	14	143	290	96	55	34	128	177	31	180	155	127	60	65	27	32	30	15	18	13	6	91	52	26	9	2	28	35	17	6	5	1	48	39	42	26	6	3	57	122	458	66	4	15	17	13	9	0	0	1	0	13	17	22	6	20	25	5	14	7	3	120	88	123	163	25	26	14	17	11	10	0	97	51	39	34	41	19	12	6	7	8	87	30	36	45	44	128	57	39	31	20	13	11	15	8	5	105	51	31	6	9	6	3	2	5	2	78	30	56	2	60	81	22	20	18	4	0	55	69	20	19	1	79	101	106	23	173	54	46	42	28	6	46	14	88	177	70	25	18	23	5	9	20	8	9	10	12	190	116	71	45	22	16	11	7	30	7	8	34	35	21	11	28	10	23	8	137	111	33	38	165	51	54	32	10	417	132	67	67	114	29	22	17	65	56	23	28	49	25	15	0	35	27	30	33	16	10	26	4	135	61	24	100	248	264	213	165	409	82	31	8	111	137	148	45	119	31	12	172	78	143	61	45	46	24	23	8	38	143	46	40	31	20	399	321	75	232	123	67	53	57	157	75	37	138	82	11	4	118	179	118	24	5	67	53	32	82	48	109	35	52	20	11	11	70	112	32	20	169	20	16	8	2	429	539	555	462	408	391	214	82	135	43	19	57	22	34	15	77	29	81	10	46	42	35	41	20	33	448	305	224	600	88	62	76	86	30	36	26	12	322	95	103	116	81	70	38	38	28	41	107	144	44	251	34	33	18	29	23	6	421	327	261	165	144	76	76	71	625	590	288	351	195	63	79	52	81	227	66	75	34	216	24	26	256	83	237	241	63	29	28	111	57	114	36	11	96	18	21	11	15	6	0	27	3	2	1	72	28	14	12	1	0	28	12	4	6	0	71	27	9	12	31	19	9	66	28	50	24	1	8	11	8	4	30	12
AT1G24400	15	0	3	0	2	0	0	2	0	0	0	0	6	5	12	2	0	6	12	0	0	0	3	1	2	3	2	2	2	6	0	0	1	1	0	1	1	0	0	0	0	2	10	3	1	1	5	2	1	3	1	0	0	0	1	0	1	2	5	5	1	0	2	2	0	1	0	1	7	6	0	3	1	2	0	2	2	0	0	0	0	0	2	2	1	1	1	0	2	3	1	2	0	0	2	1	1	1	1	2	3	1	1	0	0	0	0	0	0	0	17	18	7	0	0	2	0	0	2	1	0	2	0	0	0	0	0	2	0	0	1	1	0	1	0	0	0	0	0	0	1	0	1	0	0	0	0	0	0	0	0	0	0	0	0	1	0	1	0	0	0	2	1	0	0	0	0	1	0	0	0	0	1	1	1	1	0	0	0	0	0	0	0	0	3	0	0	0	0	0	0	0	0	0	1	0	0	0	0	0	0	0	0	2	0	0	0	0	2	0	0	0	1	1	0	3	1	1	0	3	0	0	0	0	0	0	0	1	1	4	0	1	1	4	0	0	0	0	0	0	1	0	0	1	0	0	0	0	0	0	0	0	0	0	0	0	0	11	15	8	10	3	1	0	3	1	2	0	1	3	3	1	1	0	6	4	4	0	0	0	14	7	11	7	0	1	2	4	3	2	0	0	1	2	1	0	0	0	0	0	0	2	1	1	0	1	1	0	0	10	7	7	12	1	1	1	0	1	0	0	7	3	10	0	1	0	0	1	1	0	3	3	1	2	2	12	13	1	12	2	6	0	2	2	0	11	2	2	0	0	1	1	0	0	0	7	3	2	1	2	8	2	0	2	0	0	1	76	15	38	1	2	4	2	0	1	0	0	1	0	0	1	0	0	0	1	0	0	0	0	0	0	0	0	0	0	22	28	12	3	2	1	3	0	2	0	1	3	3	1	0	0	0	3	1	2	4	1	2	6	4	0	0	0	30	4	1	3	8	1	0	1	2	3	0	0	3	1	1	0	1	0	1	1	0	0	1	0	8	2	0	1	4	7	3	1	6	1	0	0	32	9	42	2	2	8	2	2	4	2	0	3	0	1	2	0	0	7	2	0	0	1	1	1	2	2	0	0	0	2	2	0	4	0	0	0	0	2	1	0	0	0	13	30	5	5	0	2	2	0	0	0	0	2	2	0	0	1	0	0	0	2	0	1	3	7	1	2	1	25	2	0	2	1	0	0	1	1	1	0	0	26	7	0	1	0	0	10	6	2	6	3	2	1	4	0	0	0	0	10	3	4	4	0	0	4	0	2	0	3	4	0	2	0	0	0	0	0	0	3	1	2	0	3	0	0	0	2	4	0	1	2	14	0	0	0	1	0	2	0	0	1	0	4	1	0	1	1	0	0	3	1	0	0	0	2	0	0	0	0	1	0	0	0	0	0	0	0	0	0	0	0	0	0	0	0	0	3	0	0	1	0	0	0	0	0	0	1	0	0	0	0	0	0	0
AT1G24440	13	9	1	3	1	1	1	6	2	0	0	1	3	5	9	0	1	6	3	9	11	7	3	2	0	0	6	3	3	5	0	0	3	2	32	25	49	15	1	15	2	2	52	45	8	8	22	4	2	0	8	2	1	3	3	8	26	25	31	36	21	0	15	11	8	9	9	2	24	18	11	15	9	14	6	75	29	5	12	0	6	4	3	5	8	12	10	3	4	5	8	6	0	0	18	18	29	12	2	51	58	19	21	11	16	2	4	6	0	0	29	44	21	1	48	31	1	0	34	7	2	8	5	4	6	0	14	21	0	11	21	10	4	33	16	4	17	5	12	17	0	3	12	23	5	0	26	34	18	12	8	1	13	12	1	14	9	10	16	22	65	43	1	13	18	4	8	8	6	15	12	2	52	40	52	40	1	9	1	0	0	33	20	29	25	10	6	6	6	10	5	5	2	3	1	11	10	2	5	11	1	1	17	50	32	17	4	17	50	32	17	4	36	26	49	35	36	26	49	35	9	16	15	9	16	15	26	23	9	4	26	23	9	4	30	29	23	8	2	11	18	16	22	16	26	12	1	2	1	15	17	12	4	3	19	42	11	142	112	64	56	45	12	16	20	11	6	9	5	33	25	12	2	2	11	22	8	1	2	1	17	9	29	2	1	1	11	26	11	5	0	21	11	17	22	17	0	1	0	31	87	55	6	16	22	2	10	14	7	72	81	97	116	16	15	8	9	6	3	0	111	48	43	22	13	4	9	12	3	5	104	31	57	39	103	115	46	36	34	21	12	5	6	5	10	85	46	35	4	5	6	10	10	1	0	61	28	36	2	17	58	7	8	8	2	6	40	98	33	34	1	17	30	13	13	1	20	26	44	28	9	19	7	20	45	24	16	7	28	2	8	5	17	1	13	6	142	76	54	34	11	18	8	3	28	12	10	25	20	3	3	16	9	17	1	97	63	17	17	109	61	31	42	3	245	46	12	15	77	23	7	11	26	42	15	19	28	20	8	0	23	20	17	14	32	1	2	4	35	7	10	10	42	39	22	19	21	12	2	1	39	22	20	3	5	3	0	21	15	9	11	3	2	1	3	0	11	14	7	10	16	2	8	6	3	14	4	4	0	11	19	5	6	3	9	2	2	14	14	5	2	0	25	25	9	18	8	24	9	6	1	6	2	7	14	10	2	16	2	0	13	1	23	19	10	14	11	11	12	12	1	3	1	12	2	3	53	29	30	9	3	8	3	8	3	13	7	39	38	18	35	9	6	7	8	2	4	3	3	24	24	43	18	8	14	5	6	8	8	103	46	19	30	13	8	3	8	15	4	23	31	16	17	13	3	6	6	19	25	6	6	19	5	3	5	1	20	4	9	5	7	1	2	25	9	14	12	9	0	0	29	19	20	6	8	8	1	6	4	3	0	0	4	1	1	1	14	4	6	3	4	0	4	1	2	1	0	58	8	4	6	7	3	8	2	3	2	5	1	4	12	0	3	11	4
AT1G24450	9	1	4	3	0	0	3	6	6	0	0	0	10	6	7	1	0	5	2	11	13	7	3	3	2	2	2	1	2	1	0	2	3	4	3	3	12	2	1	20	3	6	13	17	7	6	6	2	0	3	0	2	2	1	0	1	12	4	12	8	8	1	4	7	9	8	14	3	5	5	6	18	9	5	5	10	9	4	3	0	6	9	2	2	5	6	3	2	1	2	4	1	0	0	16	5	9	2	0	9	12	2	6	9	7	3	1	1	1	0	17	18	3	0	7	6	0	0	9	3	1	16	4	4	5	0	7	11	1	4	2	3	2	8	3	1	1	0	0	7	1	2	2	9	0	0	2	3	0	1	1	0	4	2	0	3	3	3	8	7	11	6	1	1	4	1	5	6	1	0	1	0	36	24	36	24	3	6	12	2	1	35	15	19	18	7	5	4	7	20	8	6	1	1	1	13	14	5	3	10	3	0	15	57	16	31	6	15	57	16	31	6	24	36	18	27	24	36	18	27	11	16	15	11	16	15	18	20	16	5	18	20	16	5	80	50	14	15	2	15	9	4	6	18	21	9	7	2	1	14	22	10	3	4	1	9	3	16	21	8	6	2	1	4	4	0	0	1	2	13	6	9	0	3	4	7	3	0	0	0	2	3	3	0	0	0	0	4	4	0	0	4	2	2	0	1	2	1	0	0	0	0	0	2	1	1	2	1	0	10	14	14	28	1	2	2	0	1	0	0	15	8	5	3	1	1	0	0	0	0	3	0	0	5	0	12	6	9	11	3	2	2	0	0	2	13	7	5	0	0	0	0	2	0	1	9	1	3	1	7	5	4	2	3	0	0	7	9	4	5	0	3	13	5	1	11	2	4	1	1	0	6	2	3	11	3	0	0	1	2	0	0	1	0	2	2	22	21	9	0	4	2	0	1	2	0	0	0	5	0	1	3	1	5	0	15	10	3	4	26	10	2	1	0	47	17	5	11	12	4	0	4	6	8	2	6	6	1	1	0	5	4	2	6	3	1	2	0	8	2	0	0	35	25	21	25	16	9	2	1	6	13	5	0	4	1	0	20	12	10	9	9	8	2	3	0	9	7	5	7	14	1	8	12	5	7	2	3	2	1	17	3	3	3	7	1	0	2	14	0	2	0	9	13	10	9	3	10	2	5	1	1	0	5	10	1	3	18	3	1	2	0	19	17	15	12	11	10	6	1	1	7	1	10	2	0	4	6	3	8	1	3	1	2	2	6	1	59	42	34	52	7	6	8	9	4	2	2	8	19	15	12	21	9	6	3	6	2	3	15	21	2	6	5	4	1	1	1	3	47	17	14	16	11	6	7	10	16	21	3	5	10	2	1	2	2	17	9	6	6	15	2	2	22	3	10	5	3	2	0	15	6	16	1	3	2	3	3	1	3	0	2	7	1	0	0	9	4	7	4	2	0	2	5	1	1	2	21	5	6	2	9	1	2	16	4	10	3	0	3	5	1	0	8	3
AT1G24460	293	73	50	44	20	7	8	276	100	9	10	8	70	129	80	27	5	221	173	138	144	71	242	133	124	107	25	26	35	179	20	5	9	23	362	337	477	112	34	135	23	20	630	348	72	118	78	119	58	25	75	84	22	45	29	40	338	107	264	303	148	11	77	94	152	171	54	18	169	234	66	79	57	90	135	1102	595	191	180	41	72	92	120	95	192	283	166	114	119	151	74	58	14	5	471	427	484	157	24	782	1012	117	387	259	307	124	81	50	27	3	521	915	175	22	742	494	7	5	233	47	76	210	228	102	94	3	296	424	40	367	243	181	79	85	101	83	30	26	41	65	36	32	56	77	12	11	103	140	84	23	13	1	99	103	2	155	53	74	72	146	289	123	11	58	80	13	51	81	55	71	50	33	399	424	399	424	190	219	367	225	37	342	197	286	228	135	106	34	98	153	101	78	41	20	10	174	116	25	81	109	26	10	274	1069	449	605	88	274	1069	449	605	88	245	316	315	315	245	316	315	315	219	247	366	219	247	366	272	379	198	83	272	379	198	83	824	880	288	357	75	160	169	196	151	200	363	226	89	39	17	143	262	134	48	58	242	336	69	2224	1711	1062	757	635	344	290	258	144	128	155	85	185	426	136	41	18	263	386	310	37	23	9	378	321	538	284	17	8	191	385	116	97	8	112	141	56	101	13	7	9	3	105	227	273	41	189	81	26	180	85	40	814	1032	1331	1509	227	187	166	171	105	61	26	1280	793	536	427	381	127	124	116	103	72	558	222	219	362	282	1622	757	580	429	275	195	187	119	72	58	1327	699	518	62	136	60	73	43	41	19	1076	532	682	16	329	662	151	134	114	42	26	488	1059	241	293	29	458	535	294	160	67	257	102	382	250	50	268	98	99	156	166	160	121	199	78	149	120	103	44	136	87	1785	846	602	431	126	135	94	40	385	79	172	374	432	114	57	184	92	240	82	1468	1019	300	287	1892	639	493	334	115	3385	431	86	70	1021	388	129	179	612	772	340	286	403	248	84	0	320	231	227	216	397	171	63	44	521	227	115	82	1075	438	596	665	515	215	84	99	273	249	191	102	142	74	18	192	158	189	128	163	98	43	34	18	190	340	151	179	145	73	175	232	193	211	85	79	44	307	399	226	126	151	127	32	30	472	499	180	43	21	319	319	222	227	105	118	120	138	159	40	27	155	265	64	26	194	29	33	12	5	620	520	450	494	317	287	284	84	114	76	35	119	43	28	19	118	47	325	146	190	143	50	67	35	75	348	452	563	657	135	124	152	83	27	42	36	18	441	236	236	396	227	172	119	107	73	102	482	422	243	389	97	139	55	106	86	28	691	352	411	366	349	70	152	170	395	712	213	258	183	70	69	65	30	781	375	337	300	416	119	78	502	223	286	296	158	37	76	369	235	336	114	102	171	53	104	73	77	70	28	86	17	5	8	200	48	43	35	36	0	254	112	51	49	23	734	274	125	102	176	132	120	66	30	126	49	1	85	141	63	29	93	55
AT1G24490	30	8	2	3	0	0	0	20	9	2	0	0	27	22	19	4	0	22	17	13	24	4	12	6	7	6	8	3	4	13	0	1	1	6	29	28	58	8	7	16	10	12	47	33	9	4	11	13	4	6	5	7	3	5	1	4	28	14	14	20	15	1	53	18	12	7	15	4	17	16	35	43	32	9	12	62	30	8	9	1	8	13	11	8	12	14	11	7	6	8	4	10	3	1	22	23	26	11	3	54	59	19	18	16	23	12	2	4	3	0	29	58	12	3	40	32	2	0	20	4	6	27	17	9	8	0	24	36	1	13	9	11	3	19	13	5	0	7	11	16	6	0	11	15	0	1	8	9	5	2	1	0	6	11	2	14	8	13	12	24	47	28	0	3	10	3	1	4	5	4	6	2	414	280	414	280	23	71	49	15	8	305	292	287	265	57	60	18	60	54	24	57	10	13	3	58	77	13	32	73	22	4	120	296	94	128	24	120	296	94	128	24	388	283	298	307	388	283	298	307	112	134	141	112	134	141	170	120	70	38	170	120	70	38	257	282	85	81	20	141	114	49	26	109	77	38	23	9	3	79	96	56	35	21	125	140	38	116	88	52	35	33	14	15	15	2	3	2	3	28	30	12	5	0	13	18	6	4	0	0	10	15	20	10	1	0	10	21	6	2	0	5	12	9	4	1	0	4	0	2	8	5	1	8	4	0	12	0	1	57	52	52	66	23	8	10	3	6	6	1	80	33	23	20	17	4	5	4	3	1	31	19	11	19	16	83	35	35	28	15	6	7	9	4	2	59	33	34	2	2	2	2	1	1	0	39	22	13	0	23	28	12	5	6	2	1	23	50	18	11	3	28	36	13	11	11	11	16	23	12	2	11	9	14	33	10	6	2	8	1	2	4	2	2	8	4	106	42	27	15	8	8	6	3	18	5	3	19	16	5	5	13	2	7	3	64	59	24	8	90	22	21	14	5	179	33	18	14	55	23	10	9	25	37	17	12	19	9	4	0	23	8	21	12	12	1	4	2	17	15	4	5	102	47	65	69	53	16	11	7	21	29	28	3	11	7	6	30	20	24	26	20	11	7	4	2	10	29	10	10	13	2	23	19	14	16	7	9	7	6	26	11	10	9	10	2	2	17	36	11	4	3	28	15	15	19	15	21	18	19	8	5	1	6	29	3	4	24	2	5	4	1	45	47	62	72	41	51	18	11	16	10	3	23	6	5	2	12	8	31	13	9	6	8	9	7	7	55	67	55	64	20	16	10	7	8	7	4	3	53	34	33	46	17	16	13	17	4	11	34	43	13	31	9	6	10	5	4	3	57	40	19	36	31	14	12	17	39	68	16	14	19	7	4	10	6	81	38	20	30	56	14	7	50	12	22	27	16	4	2	32	16	29	8	10	11	3	2	5	3	7	0	5	0	0	0	12	8	7	1	1	0	13	5	4	0	1	27	11	3	4	7	2	8	14	3	17	3	0	1	4	4	2	16	8
AT1G24510	135	11	19	29	6	2	0	57	38	2	3	3	101	53	126	15	8	38	23	58	247	17	23	16	8	25	29	15	61	41	9	1	45	37	46	58	87	13	7	98	53	57	110	115	12	18	16	21	13	32	10	19	4	8	7	7	59	41	41	40	36	0	167	70	31	22	43	4	24	41	133	167	63	28	25	58	45	9	18	2	50	71	12	21	10	16	13	17	9	14	7	5	1	1	31	26	29	17	3	39	48	11	32	27	35	18	15	5	6	0	41	54	25	0	39	30	2	1	42	30	23	49	9	14	11	0	40	39	1	16	9	4	2	78	55	12	4	4	56	47	15	5	73	57	3	3	20	45	8	3	5	0	11	29	0	32	6	25	103	68	159	129	17	14	24	2	21	24	5	15	17	0	934	563	934	563	167	340	340	63	27	834	522	644	475	91	118	84	122	363	182	127	33	26	19	394	185	31	102	214	38	13	404	1313	286	565	71	404	1313	286	565	71	718	776	554	623	718	776	554	623	592	625	664	592	625	664	535	379	197	100	535	379	197	100	2576	2023	628	432	97	378	323	118	95	372	232	134	66	26	21	273	490	179	90	84	216	264	64	91	85	71	53	39	21	17	21	10	6	6	8	48	47	22	10	1	17	19	14	3	4	1	7	33	17	8	2	4	11	26	19	4	0	28	13	23	8	1	0	0	2	3	9	9	3	9	14	3	13	7	5	63	66	78	92	18	15	10	18	4	3	4	62	37	27	18	29	10	4	3	6	5	45	17	22	26	16	79	32	25	11	12	9	6	9	3	2	44	25	17	5	8	2	5	1	1	1	37	17	9	2	36	75	12	10	9	1	3	26	43	12	4	0	63	82	152	8	257	35	38	23	15	3	22	7	70	158	53	13	5	19	2	3	8	4	3	11	13	84	60	33	22	9	11	9	2	18	2	4	20	17	8	2	12	7	9	6	90	59	24	21	110	41	36	14	7	246	104	42	62	58	29	16	11	31	44	11	19	23	18	9	0	19	24	19	22	15	7	30	2	20	9	7	6	117	86	79	69	80	23	19	6	63	41	45	9	20	5	8	64	40	33	30	28	25	7	4	2	30	61	13	19	21	10	20	39	17	28	9	11	7	28	55	31	23	23	14	4	2	31	57	15	6	0	41	33	15	29	13	15	17	15	12	3	5	13	28	4	7	54	5	8	6	0	102	76	73	79	48	50	33	16	12	11	8	20	13	9	7	23	6	18	7	11	21	24	20	5	7	187	125	98	145	38	22	36	19	7	23	9	7	65	38	39	48	17	20	10	15	13	13	44	61	13	47	9	5	9	11	9	1	85	67	37	33	25	6	16	10	80	115	43	47	31	12	9	10	6	97	36	28	34	52	13	8	58	19	17	35	21	14	12	35	25	55	9	9	18	12	22	6	18	8	4	24	4	2	5	95	58	28	7	8	2	47	13	11	12	3	89	61	22	7	33	18	16	100	53	79	13	3	10	8	12	2	47	22
AT1G24530	7	1	1	0	0	2	1	9	1	0	1	0	5	5	9	4	1	4	2	2	1	1	1	2	1	5	1	5	2	3	0	0	0	0	5	4	10	9	0	10	3	0	12	4	1	0	2	1	1	0	0	0	0	0	0	0	3	4	0	2	1	0	4	4	12	4	6	0	1	2	6	12	4	1	2	1	2	0	0	0	1	2	5	0	2	0	1	1	1	1	1	1	0	0	1	1	1	1	0	2	3	1	6	5	3	1	1	0	1	0	1	1	0	1	3	2	0	0	1	1	0	2	0	0	0	0	0	2	0	3	1	3	0	27	17	1	2	3	9	15	0	6	12	21	2	1	5	16	5	1	0	1	11	6	0	6	1	5	17	21	36	38	0	12	13	2	2	10	3	3	2	0	12	6	12	6	2	5	1	1	0	8	5	1	5	1	0	0	0	4	0	0	0	0	0	3	2	0	1	1	0	1	12	47	7	5	7	12	47	7	5	7	7	6	5	4	7	6	5	4	2	5	1	2	5	1	2	4	0	0	2	4	0	0	5	9	0	2	0	6	5	6	6	9	8	4	0	1	0	4	7	4	1	1	4	1	0	20	12	8	6	3	2	1	1	1	0	0	1	10	5	1	2	0	3	6	2	0	0	0	2	0	7	2	0	0	5	3	40	2	0	3	2	0	0	0	0	1	0	0	0	0	0	1	5	1	0	0	0	8	5	10	11	2	0	2	0	1	1	0	1	2	0	1	0	1	0	1	0	0	1	1	2	3	2	8	5	1	0	2	0	0	0	0	0	8	6	13	0	0	0	0	0	0	0	2	4	0	0	1	4	3	0	1	0	1	1	6	3	2	0	2	5	1	0	1	6	12	24	5	1	8	4	5	26	5	5	2	7	0	2	2	4	1	4	2	36	12	12	5	5	1	4	0	3	1	2	13	12	1	1	5	3	7	2	23	25	6	8	47	12	34	4	8	81	21	6	8	21	5	2	0	61	52	40	7	4	7	3	0	11	8	5	4	10	1	3	1	12	6	8	6	2	3	2	3	2	0	2	0	5	1	1	1	0	0	0	4	2	0	0	1	0	0	0	0	2	1	2	3	3	2	3	2	1	2	0	0	0	0	3	1	0	0	0	0	0	0	2	1	0	0	5	15	7	2	0	1	0	1	0	0	0	0	3	1	0	4	0	0	9	0	5	4	2	2	1	0	0	0	0	0	0	1	0	0	38	31	20	2	0	1	2	0	1	0	0	7	5	1	7	2	0	1	1	0	0	0	0	4	0	1	1	2	6	1	1	1	0	2	5	0	1	2	0	0	0	0	0	2	5	5	10	4	1	1	0	0	3	0	1	1	0	1	0	0	1	0	0	2	1	0	1	3	1	1	1	0	0	0	1	2	1	0	0	1	1	16	4	17	18	2	8	1	1	1	28	16	7	4	10	0	32	9	6	7	1	107	41	11	6	6	5	9	21	13	19	11	0	12	11	6	2	13	6
AT1G24560	122	18	14	13	5	1	3	52	18	1	6	2	24	40	22	9	4	56	32	29	38	10	48	26	23	18	8	17	8	30	2	3	8	19	85	62	96	30	3	34	11	5	124	77	19	22	14	19	17	4	19	14	8	12	8	4	63	39	54	55	33	4	25	21	35	30	11	3	30	44	18	35	29	26	26	293	151	46	33	8	15	27	24	19	56	50	38	22	20	45	14	13	12	1	104	96	114	51	8	177	252	42	86	62	75	22	18	20	8	1	98	201	49	4	155	133	2	2	64	12	17	51	53	21	24	4	78	98	6	69	57	44	20	59	52	15	14	16	18	41	21	10	26	40	5	4	33	52	21	8	7	1	35	29	0	40	13	22	51	61	163	68	3	35	46	9	20	34	23	32	15	8	100	97	100	97	41	49	73	48	11	101	57	91	67	31	25	14	26	54	24	33	10	3	4	49	35	6	21	40	7	2	59	248	92	129	28	59	248	92	129	28	73	77	85	90	73	77	85	90	44	63	71	44	63	71	68	80	60	19	68	80	60	19	159	195	60	81	9	37	59	83	36	59	75	53	27	8	5	47	58	47	9	14	63	114	24	683	429	272	192	143	84	79	72	52	29	37	26	58	117	36	12	6	74	92	54	7	9	3	82	70	110	68	6	4	55	86	25	17	5	42	43	31	51	11	2	4	1	51	118	154	10	60	18	4	48	28	8	238	258	368	363	42	61	59	35	21	26	5	350	207	128	89	80	28	25	15	25	14	471	114	162	115	232	340	190	134	99	58	67	38	20	17	11	372	214	122	22	26	13	16	9	14	9	274	215	142	5	77	197	35	31	31	14	7	155	219	44	54	3	99	127	78	43	22	58	30	98	61	17	46	15	30	72	46	28	25	80	29	24	30	28	9	25	20	315	158	132	102	21	31	16	4	95	35	40	73	73	20	14	24	20	52	27	312	254	69	68	447	204	133	86	22	744	109	30	39	213	66	28	31	123	159	56	63	79	54	19	0	67	55	36	49	66	17	6	4	79	46	25	14	222	119	209	144	115	61	35	16	117	68	55	24	37	18	11	51	65	69	86	40	33	16	7	5	55	85	47	26	59	11	40	74	40	37	15	30	11	73	98	53	49	35	19	9	8	106	119	35	24	4	82	93	51	57	33	34	33	29	17	13	5	36	64	24	6	66	31	37	14	5	162	109	117	121	105	80	49	25	32	12	20	37	18	6	8	38	14	54	21	32	22	20	20	6	17	128	135	130	149	44	38	34	34	14	15	7	4	113	79	64	79	58	39	31	35	18	29	151	129	70	121	35	47	25	33	26	4	110	77	68	79	42	14	31	28	103	172	51	68	68	14	24	15	7	223	120	99	85	99	43	26	117	68	63	76	33	13	22	109	48	116	22	33	37	10	19	10	15	19	13	18	5	4	3	43	12	12	4	8	0	64	19	10	10	7	162	63	26	21	39	31	30	19	11	26	18	0	17	32	17	4	31	19
AT1G24575	15	1	3	0	1	0	1	7	9	2	1	0	21	12	21	3	1	7	1	6	5	0	2	1	0	2	9	2	11	5	0	9	0	0	3	2	3	0	0	16	3	2	6	1	0	3	0	1	0	0	1	0	0	1	0	1	1	2	1	1	1	0	19	4	1	0	34	0	0	0	13	11	4	23	7	5	2	1	0	0	2	13	0	1	2	1	0	3	0	1	0	0	0	0	3	3	0	0	0	3	3	0	3	9	5	4	2	1	0	0	1	5	0	0	3	4	1	0	5	5	4	88	13	23	15	1	1	0	0	5	1	2	0	1	2	0	0	0	4	0	0	0	4	2	0	0	0	2	0	0	0	0	0	0	0	4	0	0	2	3	2	6	0	0	0	0	1	0	0	0	0	0	7	4	7	4	0	3	4	1	0	4	2	4	6	5	3	0	10	2	1	1	0	0	0	4	3	0	4	2	1	1	9	17	3	6	1	9	17	3	6	1	8	6	6	4	8	6	6	4	2	7	3	2	7	3	4	3	1	0	4	3	1	0	1	6	1	1	0	4	3	1	1	7	3	2	4	0	0	2	6	0	0	1	0	2	1	7	0	5	1	0	1	6	0	0	0	1	1	6	5	10	0	2	1	4	0	0	0	0	0	0	1	0	0	0	0	2	1	0	0	0	0	0	0	0	0	0	0	0	0	1	0	0	0	0	0	0	0	5	6	3	3	1	1	0	1	0	0	0	1	1	2	1	1	1	2	0	0	0	3	0	0	3	0	2	3	0	0	0	1	0	0	0	0	4	1	1	0	0	0	0	0	0	0	3	4	3	0	3	3	1	0	0	0	0	0	2	1	0	0	2	2	0	1	0	0	0	0	0	0	1	0	2	5	2	0	0	0	0	0	0	0	0	0	0	1	1	0	0	0	0	0	0	0	0	0	0	1	0	0	2	0	1	0	3	2	1	1	1	1	0	0	0	8	2	4	2	4	1	2	0	1	0	0	2	0	5	2	0	0	1	0	1	0	0	0	0	0	0	0	0	6	5	3	3	7	3	1	0	0	3	1	1	0	0	0	7	2	1	1	2	1	1	0	1	0	2	2	3	0	0	0	3	3	2	0	2	1	1	2	1	0	0	0	0	0	0	5	0	0	0	0	1	0	1	1	3	0	1	0	0	0	2	0	1	0	6	0	0	0	0	3	2	3	2	1	1	0	1	1	0	9	17	14	4	1	1	0	4	0	0	1	2	1	0	0	49	24	15	16	14	4	5	1	3	1	1	3	1	1	1	2	1	1	3	1	3	1	1	9	1	3	2	0	0	0	0	0	11	3	0	0	4	0	1	3	3	3	0	0	1	0	0	1	0	9	3	1	2	0	1	1	7	1	0	0	3	0	1	3	0	2	0	1	0	0	4	1	0	2	1	0	0	1	0	11	10	4	2	3	0	5	1	1	1	0	31	9	3	3	3	0	5	34	7	10	4	0	4	4	0	0	105	9
AT1G24600	45	6	2	1	1	0	0	8	8	0	1	0	38	11	32	6	1	28	32	9	9	1	3	1	3	3	5	3	13	17	2	0	1	1	0	0	0	0	0	0	0	0	0	0	0	0	0	0	0	0	0	0	0	0	0	0	0	0	0	0	0	0	0	0	0	0	0	0	0	0	1	0	0	0	0	3	0	0	0	0	0	0	0	0	0	0	0	0	0	0	0	2	1	1	0	0	0	0	0	0	0	0	0	0	0	0	0	0	0	1	1	1	2	0	1	0	0	0	1	1	0	1	0	0	0	9	0	1	0	0	0	0	0	10	9	1	0	0	7	10	3	1	4	6	1	1	1	5	0	0	0	0	2	0	0	1	0	3	4	8	17	12	0	2	3	0	2	3	0	0	0	0	3	4	3	4	0	0	0	1	0	2	0	3	1	0	0	0	1	0	0	0	0	0	0	0	1	0	0	0	0	0	2	6	0	0	0	2	6	0	0	0	1	1	1	0	1	1	1	0	2	0	0	2	0	0	0	0	0	0	0	0	0	0	1	3	1	0	0	0	0	0	0	0	1	1	0	0	0	1	2	0	1	7	0	1	1	1	5	1	1	1	0	0	0	1	0	2	0	2	4	0	1	0	0	0	0	0	0	0	1	0	1	0	0	0	0	0	21	1	0	0	0	0	1	0	0	1	0	0	0	1	0	0	5	1	0	0	0	0	0	1	0	0	1	0	1	1	0	0	0	0	1	0	0	0	0	0	0	0	0	2	2	1	4	1	1	0	0	1	0	0	0	0	0	0	0	0	0	0	0	0	0	1	0	0	0	0	0	0	1	0	0	0	0	0	0	3	0	1	0	0	3	0	0	0	0	0	0	0	0	1	0	0	1	0	0	0	0	0	0	0	1	0	0	0	2	0	1	1	0	0	0	0	0	0	0	0	8	0	0	0	0	0	0	1	0	0	0	2	1	3	1	0	4	3	1	5	3	0	0	0	0	1	0	0	0	0	0	0	0	0	0	2	1	0	0	0	0	0	0	1	4	14	3	9	2	2	1	2	2	11	5	1	3	1	3	6	2	1	4	2	5	0	0	1	5	7	15	2	13	0	4	7	3	1	3	4	0	1	3	0	1	1	2	0	1	7	9	3	8	1	1	0	2	3	8	4	0	0	0	2	0	1	4	8	3	13	3	2	0	0	7	1	3	3	3	1	1	2	2	0	0	2	0	0	1	5	4	16	5	2	1	1	4	157	59	39	27	9	13	10	4	4	5	1	1	6	0	17	5	5	8	5	3	4	0	4	0	21	17	22	9	5	1	3	2	1	0	13	6	1	1	3	0	0	1	4	12	3	3	3	0	1	1	0	9	0	1	1	1	0	1	6	3	5	3	5	1	2	5	4	5	0	0	2	1	1	1	1	1	0	0	0	0	1	4	2	0	0	1	0	6	0	1	1	1	16	1	5	1	0	2	1	19	5	7	2	0	5	8	0	0	4	2
AT1G24610	15	3	0	4	0	0	0	19	10	0	1	1	15	11	10	2	0	10	5	5	15	1	2	3	8	4	2	7	5	2	0	0	2	1	22	18	34	4	3	15	8	8	45	20	9	10	3	9	1	0	3	4	6	4	1	5	24	10	26	19	8	3	46	13	9	13	6	2	6	12	30	40	14	8	7	36	32	6	3	1	4	6	4	7	9	14	8	10	4	5	3	2	1	0	23	16	15	6	2	21	36	8	19	5	19	7	2	2	2	0	19	43	7	3	31	23	0	0	17	7	3	11	10	9	7	0	10	17	3	5	9	8	3	14	17	4	2	1	11	18	4	2	16	18	0	0	6	13	1	1	1	0	5	6	0	7	2	5	27	19	49	23	0	8	5	1	4	12	2	8	4	2	127	97	127	97	14	26	25	14	0	108	89	103	81	20	18	5	27	28	12	17	5	2	0	18	32	4	22	29	4	2	33	113	58	54	5	33	113	58	54	5	126	95	90	88	126	95	90	88	37	48	51	37	48	51	66	49	31	17	66	49	31	17	116	126	30	32	5	43	31	20	15	22	39	20	13	5	3	23	48	22	14	8	44	63	14	62	47	25	22	20	11	8	9	3	3	4	1	15	11	4	1	0	10	17	5	0	0	0	5	6	11	12	0	0	11	5	9	5	0	4	4	4	3	0	3	0	0	11	16	31	4	4	1	0	6	2	0	24	34	31	40	6	3	2	6	3	0	1	46	19	10	14	6	1	2	2	2	1	73	19	23	14	32	45	23	16	8	5	6	7	4	1	3	32	15	11	3	4	2	0	0	0	0	23	15	8	0	13	22	3	3	1	0	1	8	28	4	2	0	13	24	12	3	6	14	9	17	5	2	12	4	15	35	9	5	7	4	2	3	6	9	1	4	2	61	27	13	20	3	5	2	2	17	0	1	8	13	1	0	9	4	5	2	43	33	13	7	60	17	9	10	3	94	22	11	15	29	18	6	5	16	19	7	14	25	11	2	0	7	9	7	3	9	5	0	0	14	6	6	2	22	18	22	19	21	7	3	0	21	6	15	3	11	0	1	8	10	12	3	6	4	3	1	1	3	15	6	6	5	1	3	13	9	7	1	3	0	8	14	9	7	4	5	1	1	11	19	6	1	0	8	11	5	4	3	0	6	7	2	0	0	8	6	1	0	17	9	7	6	2	30	5	21	16	11	11	13	2	4	1	3	8	2	0	3	5	3	11	1	0	3	1	5	2	4	34	26	21	24	8	1	8	8	2	0	1	2	10	8	3	10	10	4	7	5	2	5	19	19	4	10	4	2	4	7	1	0	24	15	10	17	6	8	10	3	16	18	14	11	17	2	2	1	3	24	12	17	10	11	4	2	20	8	11	12	2	5	6	17	7	14	3	3	4	3	2	1	2	5	0	3	2	6	0	13	10	4	2	2	0	11	7	1	1	2	22	5	3	2	8	2	11	12	12	7	1	0	1	1	1	1	7	1
AT1G24706	225	57	35	19	8	3	4	174	71	9	5	2	57	85	48	14	4	110	61	87	135	37	88	66	65	81	30	8	34	74	6	2	35	64	311	209	349	105	21	94	21	21	395	232	46	66	55	45	41	16	29	47	17	28	10	35	241	106	170	222	111	6	117	73	71	95	61	9	91	116	90	97	67	65	101	745	467	155	113	16	60	71	55	57	117	153	118	67	60	82	54	54	30	11	297	256	320	122	9	569	715	100	268	159	209	61	51	33	15	2	406	602	175	10	540	346	9	5	208	57	66	160	197	87	50	2	210	312	29	159	160	107	37	63	109	32	15	15	44	57	29	21	41	74	7	4	96	104	64	23	6	1	73	84	2	89	35	56	74	115	235	75	11	53	73	12	32	52	52	52	29	18	366	393	366	393	53	141	118	49	8	267	231	281	193	119	71	22	88	116	63	95	37	11	8	117	99	7	60	97	18	7	153	545	273	238	43	153	545	273	238	43	312	251	267	293	312	251	267	293	138	153	214	138	153	214	199	255	151	72	199	255	151	72	542	512	204	148	29	119	126	129	67	159	178	106	48	16	15	128	171	77	57	34	207	305	65	1509	1228	703	527	435	205	198	164	132	77	78	41	151	278	111	43	17	188	254	115	30	19	3	150	144	299	147	13	4	140	239	44	56	5	60	99	47	51	16	5	7	2	63	111	121	25	129	44	15	127	101	27	626	763	881	1085	147	144	130	116	55	53	12	988	465	421	275	164	103	86	79	45	48	258	135	135	241	115	1123	515	356	293	192	164	130	80	39	45	914	468	327	71	72	42	34	29	18	15	657	304	246	3	234	438	128	81	76	23	12	304	675	173	249	24	281	324	146	109	58	168	74	201	154	31	152	51	65	140	100	72	59	106	54	27	63	36	16	76	53	868	471	313	234	88	90	51	31	179	44	50	195	175	65	36	110	45	159	56	756	577	192	178	1009	395	246	175	41	1692	245	77	69	510	225	85	68	301	360	119	170	193	160	53	0	179	136	106	114	159	41	29	24	232	87	53	47	379	281	323	281	268	115	43	25	210	171	165	59	72	28	20	124	128	125	100	59	47	30	40	14	105	160	71	82	130	35	77	117	94	95	31	42	37	196	273	200	115	104	46	19	21	869	550	199	52	28	150	169	98	116	77	73	61	61	35	22	16	122	146	46	13	134	26	18	9	2	295	292	289	317	192	209	128	83	85	44	37	63	31	20	14	51	30	100	62	67	58	43	33	40	54	232	299	242	367	92	55	83	48	14	32	12	13	273	176	180	199	124	106	63	79	52	42	388	253	108	222	75	68	44	94	36	19	255	200	186	185	139	44	58	83	299	373	118	171	134	59	52	29	26	332	201	145	131	188	53	76	344	260	156	216	150	35	45	320	154	209	60	65	98	28	52	38	40	61	10	37	9	7	5	96	31	27	22	10	3	99	33	18	28	13	371	88	42	57	98	47	71	38	20	74	41	1	37	62	20	10	83	35
AT1G24764	184	26	21	16	0	0	5	105	48	8	3	3	61	45	45	8	4	79	45	55	96	19	55	45	43	42	19	12	31	59	1	5	2	4	54	46	87	19	7	53	11	11	101	95	20	34	31	34	19	14	16	12	11	12	19	26	66	31	62	58	28	3	23	33	34	26	25	3	29	34	34	50	24	55	33	163	105	39	37	4	27	40	43	29	61	49	30	36	21	24	29	25	1	0	82	61	76	33	10	72	116	19	82	75	54	42	46	15	14	2	123	178	54	3	109	51	1	2	66	21	29	123	56	56	32	0	61	98	6	28	21	19	11	98	78	28	13	16	31	61	19	19	34	55	1	6	30	46	10	9	8	0	40	33	1	55	26	38	63	86	168	88	9	15	31	4	23	50	14	28	27	6	198	201	198	201	54	74	108	48	27	136	108	191	106	42	40	19	41	93	58	39	17	12	4	95	30	3	50	85	17	33	133	465	148	273	40	133	465	148	273	40	128	139	135	152	128	139	135	152	93	125	166	93	125	166	146	144	95	26	146	144	95	26	377	410	127	159	28	83	90	82	133	91	154	103	47	8	10	90	222	90	28	102	82	129	34	303	271	207	114	114	56	55	51	40	25	61	12	64	73	46	9	6	40	58	58	15	3	4	65	103	90	71	5	5	26	61	13	11	1	12	29	15	14	0	3	1	0	19	16	35	5	27	6	7	19	7	10	212	200	198	262	59	35	32	19	43	14	5	171	119	84	56	57	20	19	18	23	14	67	52	37	55	38	254	120	137	46	56	22	37	13	9	20	162	94	42	14	16	5	8	7	13	0	153	60	118	7	79	127	22	22	29	5	3	108	247	43	44	6	101	103	48	25	28	73	43	61	35	9	100	26	39	111	57	46	15	41	8	13	33	27	17	40	23	352	200	137	116	25	36	18	18	55	16	13	64	118	39	23	64	17	48	9	304	224	73	47	300	134	47	33	7	599	123	39	28	189	82	39	51	123	129	48	83	101	61	49	0	67	43	51	51	85	52	11	9	107	46	19	19	48	79	37	57	109	17	3	2	18	28	10	12	16	25	2	34	41	39	40	15	7	6	8	5	114	117	72	53	73	36	10	35	9	30	8	7	9	5	42	6	12	13	14	3	1	64	80	26	10	1	56	63	85	46	16	7	18	13	4	5	1	50	60	21	4	41	11	6	1	1	93	120	132	53	103	69	68	4	20	15	33	34	28	14	13	20	11	19	2	130	76	9	12	4	10	96	99	46	118	23	8	15	25	8	4	2	5	111	45	58	44	45	50	30	16	17	14	95	59	58	79	18	14	91	23	13	5	137	107	105	140	45	35	27	41	103	147	76	75	56	2	28	15	7	56	16	8	11	37	5	11	66	44	106	74	49	19	7	112	66	81	55	20	52	11	50	20	27	42	8	23	4	2	2	111	40	38	11	10	0	68	23	22	19	16	168	88	26	19	48	32	34	64	27	76	15	0	44	36	13	10	113	46
AT1G24793	5	0	0	0	1	0	0	4	0	0	0	0	0	0	0	0	0	1	1	2	1	1	3	5	0	2	1	0	0	2	0	0	0	1	3	1	1	2	0	1	0	0	2	1	0	1	2	1	0	0	1	1	1	0	1	0	4	0	1	4	2	0	0	1	0	4	1	0	2	1	0	1	0	1	3	19	7	1	0	3	1	0	2	1	3	9	2	1	2	4	1	1	0	0	6	9	13	2	0	15	13	3	4	4	3	3	3	2	1	0	7	6	1	2	12	7	0	0	4	1	1	3	4	1	1	0	4	12	0	6	4	1	1	1	0	3	0	0	0	0	0	0	0	0	0	0	1	0	1	0	0	0	1	0	0	0	0	1	0	1	2	0	0	0	1	0	1	2	0	0	0	0	1	0	1	0	0	0	3	1	1	2	0	0	3	0	0	1	0	1	1	1	1	0	0	2	1	0	0	1	0	0	1	7	1	9	0	1	7	1	9	0	3	2	3	3	3	2	3	3	0	0	4	0	0	4	2	1	0	0	2	1	0	0	12	8	5	4	0	1	1	1	0	2	0	0	0	0	1	0	3	0	0	0	2	2	1	8	9	4	4	5	0	2	0	0	1	0	0	1	3	0	1	0	2	0	0	1	0	0	1	2	1	0	0	0	0	6	1	1	0	0	2	0	0	0	0	0	0	1	0	0	1	0	0	0	0	0	0	9	6	11	6	0	0	3	0	0	0	0	8	5	3	1	3	1	1	0	0	0	1	2	0	2	0	7	2	4	3	1	2	0	0	0	0	4	1	2	0	1	0	0	1	0	1	3	3	2	0	3	6	1	0	3	0	0	4	9	0	2	0	3	3	0	0	2	2	0	0	0	0	0	0	0	1	0	0	3	0	0	0	1	0	0	0	1	4	2	1	2	1	0	0	0	1	0	0	1	1	1	1	2	0	0	0	4	6	1	2	8	1	5	3	0	14	4	1	0	4	0	2	0	3	0	1	0	4	3	3	0	2	1	0	4	0	0	0	0	2	0	1	0	5	7	7	5	4	1	4	1	6	2	7	0	0	0	0	5	1	0	4	3	3	1	1	0	5	6	3	2	5	0	1	1	2	6	0	1	0	1	4	2	1	3	3	1	1	1	3	1	0	0	7	5	1	4	1	0	1	2	2	0	1	1	0	1	1	2	0	3	0	0	6	13	12	7	5	4	0	3	2	1	1	2	0	0	0	0	0	1	0	1	2	0	1	0	0	2	9	5	8	2	1	1	1	1	1	1	0	9	3	6	10	3	3	2	3	0	0	7	2	2	5	1	1	0	1	3	0	5	8	5	7	1	2	0	1	6	8	6	7	0	2	0	2	0	6	2	2	0	3	2	2	5	2	1	3	3	0	2	5	5	6	2	0	1	0	0	0	2	0	0	0	0	0	0	2	0	0	0	0	0	2	0	0	0	1	3	0	2	0	1	0	0	0	0	1	0	0	1	0	1	0	2	0
AT1G24800	0	0	0	1	0	0	0	0	0	0	0	0	1	0	0	0	0	1	0	0	0	0	0	0	1	0	1	0	0	0	0	0	1	1	3	2	4	1	0	1	0	0	3	1	1	2	1	3	1	0	1	0	0	1	0	1	4	0	1	1	0	0	1	0	1	2	1	0	0	0	0	0	0	2	3	1	1	0	0	0	0	2	0	1	0	2	0	2	0	1	0	1	0	1	4	1	0	0	0	2	6	1	3	3	0	3	0	0	0	0	5	4	1	0	2	2	0	0	1	1	1	2	2	2	1	0	1	4	1	2	1	1	1	0	0	0	0	0	1	0	1	1	0	1	0	0	1	1	2	0	1	0	1	0	0	1	0	1	1	0	1	0	0	0	1	0	1	0	0	0	0	0	1	1	1	1	1	1	1	0	0	0	0	1	1	0	0	0	0	0	1	1	2	0	0	0	0	0	1	0	0	0	0	0	1	5	0	0	0	1	5	0	0	0	0	1	0	0	0	1	0	0	1	0	0	1	0	0	0	0	0	0	0	0	1	2	0	1	0	0	0	1	0	0	0	0	0	0	0	0	1	0	0	0	1	0	0	16	3	4	3	2	0	1	1	2	1	0	0	2	1	2	0	1	1	0	0	0	0	0	0	2	2	1	0	0	2	0	0	0	0	1	0	1	0	0	0	0	0	2	2	2	0	4	0	0	0	0	0	4	1	3	2	0	1	0	1	1	0	0	4	1	2	3	2	1	1	2	1	0	3	1	1	2	0	8	3	4	2	7	1	1	0	1	0	4	1	3	0	0	0	0	0	0	0	7	2	1	0	3	4	2	0	1	1	2	3	3	2	1	0	1	1	1	1	0	1	0	2	2	0	0	1	0	0	0	0	0	3	0	1	2	1	1	0	0	7	6	2	5	0	1	0	0	2	2	1	2	1	0	0	0	1	2	1	9	5	1	3	8	1	3	3	0	17	2	1	0	3	2	0	0	0	2	1	1	2	2	0	0	1	2	1	2	0	1	0	0	0	1	0	1	5	2	8	6	3	5	0	0	1	2	2	0	1	0	0	1	3	3	4	1	1	0	0	0	2	1	1	2	4	2	0	2	1	0	0	2	0	2	5	1	0	2	0	1	0	1	4	1	1	0	1	7	0	2	1	1	1	3	0	0	1	1	1	0	0	1	2	0	1	0	3	3	1	1	2	2	0	1	0	0	2	0	0	0	0	1	0	0	1	0	0	0	1	0	0	5	1	4	3	0	2	0	0	0	0	1	0	4	2	0	6	3	2	1	2	3	0	4	1	5	1	1	3	1	1	1	0	3	1	0	1	0	0	1	0	1	9	1	1	2	0	0	1	0	6	3	4	1	3	1	2	2	0	2	2	1	1	0	3	0	3	0	0	1	0	2	2	0	0	0	0	0	0	0	0	1	1	0	0	0	1	0	0	0	0	7	5	1	0	0	0	1	0	0	1	1	0	1	0	0	0	2	0
[truncated: 57,161,744 more chars]
